# Complex developmental and transcriptional dynamics underlie pollinator-driven evolutionary transitions in nectar spur morphology in *Aquilegia* (columbine)

**DOI:** 10.1101/2022.03.24.485692

**Authors:** Molly B. Edwards, Evangeline S. Ballerini, Elena M. Kramer

## Abstract

**Premise:** Determining the developmental programs underlying morphological variation is key to elucidating the evolutionary processes that generated the stunning biodiversity of the angiosperms. Here, we characterize the developmental and transcriptional dynamics of the elaborate petal nectar spur of *Aquilegia* (columbine) in species with contrasting pollination syndromes and spur morphologies.

**Methods:** We collected petal epidermal cell number and length data across four *Aquilegia* species, two with the short, curved nectar spurs of the bee-pollination syndrome, and two with the long, straight spurs of the hummingbird syndrome. We also performed RNA-seq on *A. brevistyla* (bee) and *A. canadensis* (hummingbird) distal and proximal spur compartments at multiple developmental stages. Finally, we intersected these datasets with a previous QTL mapping study on spur length and shape to identify new candidate loci.

**Results:** The differential growth between the proximal and distal surfaces of curved spurs is primarily driven by differential cell division. However, independent transitions to straight spurs in the hummingbird syndrome have evolved by increasing differential cell elongation between spur surfaces. The RNA-seq data reveal these tissues to be transcriptionally distinct, and point to auxin signaling as being involved with the differential cell elongation responsible for the evolution of straight spurs. We identify several promising candidate genes for future study.

**Conclusions:** Our study, taken together with previous work in *Aquilegia,* reveals the complexity of the developmental mechanisms underlying trait variation in this system. The framework we have establish here will lead to exciting future work examining candidate genes and processes involved in the rapid radiation of the genus.

## Appendix S4 for "Complex developmental and transcriptional dynamics underlie pollinator-driven evolutionary transitions in nectar spur morphology in *Aquilegia* (columbine)" (part 1 of 3)

### Sheet: S4.DE.early.vs.late.all
Appendix S4. All results of the early (10% stage) vs. late (70% stage) DE analysis. Transcripts with a negative logFC value are upregulated in early tissue, those with a positive logFC are upregulated in late tissue. The species.tissue column indicates the species and tissue type in which the transcript is DE (ie repeated transcripts were DE across multiple species and/or tissue types). Aquilegia locus ID numbers are given, as well as the locus IDs, gene symbols, and full names of the closest Arabidopsis BLAST hit from the Aquilegia genome annotation. Abbreviations: brev, brevistyla; can, canadensis; prox, proximal; dist, distal.
Aquilegia.transcript.ID	logFC	logCPM	PValue	FDR	Best.hit.Arabidopsis.ID	Arabidopsis.symbol	Arabidopsis.name	species.tissue
Aqcoe2G409000.1	-9.43797	5.72098	0	0	AT5G48485.1	DIR1	Bifunctional inhibitor/lipid-transfer protein/seed storage 2S albumin superfamily protein	brev.prox
Aqcoe1G299100.1	15.3406	8.40685	0	8.71e-305	NA	NA	NA	brev.prox
Aqcoe5G398100.1	11.1693	5.37449	7.17e-305	3.46e-301	NA	NA	NA	brev.prox
Aqcoe2G428400.1	-8.88853	5.88438	3.51e-299	1.35e-295	AT4G19020.1	CMT2	chromomethylase 2	brev.prox
Aqcoe2G342000.1	-8.97246	6.33097	7.25e-299	2.33e-295	NA	NA	NA	brev.prox
Aqcoe1G021700.1	-8.1175	6.9937	2.24e-294	6.17e-291	AT5G10390.1	NA	Histone superfamily protein	brev.prox
Aqcoe4G287200.1	-10.204	7.01708	1.3e-291	3.15e-288	AT4G37370.1	CYP81D8	cytochrome P450, family 81, subfamily D, polypeptide 8	brev.prox
Aqcoe3G237900.1	10.4648	7.94541	8.55e-291	1.83e-287	AT1G32450.1	NRT1.5	nitrate transporter 1.5	brev.prox
Aqcoe6G271500.1	8.63885	5.92317	8.55e-287	1.65e-283	AT5G09640.1	SCPL19,SNG2	serine carboxypeptidase-like 19	brev.prox
Aqcoe3G011200.1	-10.2763	6.92851	9.52e-282	1.67e-278	AT1G18250.2	ATLP-1	Pathogenesis-related thaumatin superfamily protein	brev.prox
Aqcoe1G344800.1	-8.66695	6.48792	3.06e-281	4.93e-278	AT4G31840.1	AtENODL15,ENODL15	early nodulin-like protein 15	brev.prox
Aqcoe5G232900.1	7.86648	6.76274	4.42e-280	6.56e-277	AT5G66440.1	NA	NA	brev.prox
Aqcoe1G444200.1	13.748	8.5899	2.88e-279	3.97e-276	AT5G07990.1	CYP75B1,D501,TT7	Cytochrome P450 superfamily protein	brev.prox
Aqcoe1G465700.1	-9.57081	7.02306	2.61e-278	3.36e-275	AT2G28790.1	NA	Pathogenesis-related thaumatin superfamily protein	brev.prox
Aqcoe6G161500.1	-8.69578	5.5082	1.1e-277	1.33e-274	AT1G16630.1	NA	NA	brev.prox
Aqcoe1G022200.1	-8.34845	7.562	1.72e-275	1.95e-272	AT5G10390.1	NA	Histone superfamily protein	brev.prox
Aqcoe3G326000.1	-9.96334	4.96709	5.69e-270	6.1e-267	AT1G14430.1	NA	glyoxal oxidase-related protein	brev.prox
Aqcoe1G153600.1	-8.75754	5.77536	5.76e-267	5.85e-264	AT3G42725.1	NA	Putative membrane lipoprotein	brev.prox
Aqcoe3G054200.1	8.24708	7.11127	1.02e-265	9.83e-263	NA	NA	NA	brev.prox
Aqcoe6G120000.1	-8.42118	5.62227	2.53e-261	2.32e-258	AT1G08560.1	ATSYP111,KN,SYP111	syntaxin of plants 111	brev.prox
Aqcoe2G029500.1	-7.8648	6.21185	1.33e-256	1.17e-253	AT3G20060.1	UBC19	ubiquitin-conjugating enzyme19	brev.prox
Aqcoe1G148200.1	-8.86764	4.92614	1.06e-253	8.92e-251	AT3G51670.1	NA	SEC14 cytosolic factor family protein / phosphoglyceride transfer family protein	brev.prox
Aqcoe2G282400.1	-7.5524	6.8206	4.39e-252	3.53e-249	AT1G02730.1	ATCSLD5,CSLD5,SOS6	cellulose synthase-like D5	brev.prox
Aqcoe7G066300.1	-6.71331	5.85404	6.37e-248	4.92e-245	AT5G51600.1	ATMAP65-3,MAP65-3,PLE	Microtubule associated protein (MAP65/ASE1) family protein	brev.prox
Aqcoe7G302200.1	-6.2911	6.46463	1.31e-247	9.75e-245	AT5G67100.1	ICU2	DNA-directed DNA polymerases	brev.prox
Aqcoe3G026000.1	12.639	5.70583	2.72e-244	1.95e-241	AT3G18280.1	NA	Bifunctional inhibitor/lipid-transfer protein/seed storage 2S albumin superfamily protein	brev.prox
Aqcoe1G166200.1	-7.85746	5.17836	3.13e-244	2.16e-241	AT2G35640.1	NA	Homeodomain-like superfamily protein	brev.prox
Aqcoe4G285000.1	9.38006	5.3812	8.89e-243	5.92e-240	AT2G25770.2	NA	Polyketide cyclase/dehydrase and lipid transport superfamily protein	brev.prox
Aqcoe6G078000.1	-8.11239	6.40118	1.15e-240	7.41e-238	AT5G16250.1	NA	NA	brev.prox
Aqcoe7G321400.1	14.8512	6.59286	2.36e-240	1.47e-237	AT1G73120.1	NA	NA	brev.prox
Aqcoe1G275400.1	-8.9959	6.75082	9.17e-240	5.53e-237	AT1G11600.1	CYP77B1	cytochrome P450, family 77, subfamily B, polypeptide 1	brev.prox
Aqcoe7G188600.1	11.8625	6.92977	1.46e-237	8.54e-235	AT3G15990.1	SULTR3;4	sulfate transporter 3;4	brev.prox
Aqcoe3G305500.1	-9.39909	7.40448	1.87e-237	1.06e-234	AT5G14920.1	NA	Gibberellin-regulated family protein	brev.prox
Aqcoe1G063900.1	-5.66675	6.51892	2.36e-237	1.3e-234	AT5G10390.1	NA	Histone superfamily protein	brev.prox
Aqcoe2G311700.1	6.37793	5.13719	7.5e-237	4.02e-234	NA	NA	NA	brev.prox
Aqcoe6G223500.1	-8.75179	5.94679	7.65e-236	3.99e-233	AT3G51280.1	NA	Tetratricopeptide repeat (TPR)-like superfamily protein	brev.prox
Aqcoe3G379000.1	10.2551	5.0949	2.43e-234	1.24e-231	AT5G15720.1	GLIP7	GDSL-motif lipase 7	brev.prox
Aqcoe7G370800.1	-7.62027	5.21351	1.92e-233	9.49e-231	NA	NA	NA	brev.prox
Aqcoe6G208500.1	-7.34653	5.98602	2.87e-233	1.38e-230	AT5G66230.1	NA	Chalcone-flavanone isomerase family protein	brev.prox
Aqcoe3G026400.1	-6.45184	5.44047	7.99e-232	3.76e-229	AT1G18370.1	ATNACK1,HIK,NACK1	ATP binding microtubule motor family protein	brev.prox
Aqcoe2G428100.1	18.1191	9.86025	1.32e-230	6.07e-228	AT5G16740.1	NA	Transmembrane amino acid transporter family protein	brev.prox
Aqcoe6G290200.1	-7.05617	5.32999	2.41e-229	1.08e-226	AT1G49870.1	NA	NA	brev.prox
Aqcoe5G094200.1	9.99804	7.76581	8.34e-229	3.66e-226	AT1G24020.1	MLP423	MLP-like protein 423	brev.prox
Aqcoe2G108800.1	-8.99073	4.61775	2.15e-227	9.22e-225	AT5G03870.1	NA	Glutaredoxin family protein	brev.prox
Aqcoe5G408700.1	-8.7175	4.55532	6.59e-225	2.76e-222	AT5G36110.1	CYP716A1	cytochrome P450, family 716, subfamily A, polypeptide 1	brev.prox
Aqcoe7G321300.1	11.7882	5.53723	2.93e-218	1.2e-215	AT5G57500.1	NA	Galactosyltransferase family protein	brev.prox
Aqcoe2G295500.1	9.91348	5.79469	2.25e-217	9.04e-215	AT2G47710.1	NA	Adenine nucleotide alpha hydrolases-like superfamily protein	brev.prox
Aqcoe3G080900.1	-7.40716	7.8678	1.7e-216	6.71e-214	AT1G50010.1	TUA2	tubulin alpha-2 chain	brev.prox
Aqcoe4G121800.1	-12.4063	4.22798	6.05e-216	2.34e-213	AT3G14690.1	CYP72A15	cytochrome P450, family 72, subfamily A, polypeptide 15	brev.prox
Aqcoe1G253100.1	-7.38506	4.70079	1.61e-215	6.1e-213	AT2G20590.1	NA	Reticulon family protein	brev.prox
Aqcoe7G082900.1	-11.0612	4.25185	3.65e-214	1.35e-211	AT5G47500.1	NA	Pectin lyase-like superfamily protein	brev.prox
Aqcoe1G248300.1	7.12922	6.55489	1.36e-213	4.94e-211	AT3G15115.1	NA	NA	brev.prox
Aqcoe6G182700.1	-8.00275	5.55347	1.17e-212	4.18e-210	AT1G76310.1	CYCB2;4	CYCLIN B2;4	brev.prox
Aqcoe4G025500.1	11.3691	6.63203	1.94e-212	6.82e-210	AT2G30900.1	TBL43	TRICHOME BIREFRINGENCE-LIKE 43	brev.prox
Aqcoe7G291900.1	5.90183	7.67133	1.27e-209	4.37e-207	AT4G30110.1	ATHMA2,HMA2	heavy metal atpase 2	brev.prox
Aqcoe1G278800.1	-6.41142	5.08946	2.75e-209	9.3e-207	AT4G21820.1	NA	binding;calmodulin binding	brev.prox
Aqcoe5G441300.1	6.71592	5.40036	1.09e-207	3.61e-205	AT4G23690.1	NA	Disease resistance-responsive (dirigent-like protein) family protein	brev.prox
Aqcoe2G017200.1	-8.57304	7.55863	1.16e-207	3.79e-205	AT3G23890.2	ATTOPII,TOPII	topoisomerase II	brev.prox
Aqcoe3G078700.1	11.1303	6.58234	2.2e-207	7.08e-205	AT5G15240.1	NA	Transmembrane amino acid transporter family protein	brev.prox
Aqcoe1G047100.1	10.5068	6.13375	2.94e-207	9.31e-205	AT3G12320.1	NA	NA	brev.prox
Aqcoe2G379900.1	10.8486	6.96067	5.52e-207	1.72e-204	AT3G23430.1	ATPHO1,PHO1	phosphate 1	brev.prox
Aqcoe5G409500.1	-9.96048	7.13038	1.63e-206	4.98e-204	AT5G36110.1	CYP716A1	cytochrome P450, family 716, subfamily A, polypeptide 1	brev.prox
Aqcoe7G045700.1	-7.89305	5.60887	1.77e-206	5.33e-204	AT1G63100.1	NA	GRAS family transcription factor	brev.prox
Aqcoe4G097400.1	15.3613	7.10287	3.23e-206	9.58e-204	AT2G34700.1	NA	Pollen Ole e 1 allergen and extensin family protein	brev.prox
Aqcoe0017s0001.1	-6.27403	4.84745	3.31e-206	9.68e-204	AT2G38620.2	CDKB1;2	cyclin-dependent kinase B1;2	brev.prox
Aqcoe3G005500.1	-7.40215	5.64686	1.32e-205	3.81e-203	AT1G70710.1	ATGH9B1,CEL1,GH9B1	glycosyl hydrolase 9B1	brev.prox
Aqcoe1G500800.1	-7.00655	4.69724	1.18e-204	3.34e-202	AT4G13370.1	NA	Plant protein of unknown function (DUF936)	brev.prox
Aqcoe7G015400.1	-5.85057	6.84691	1.64e-204	4.58e-202	AT4G11080.1	NA	HMG (high mobility group) box protein	brev.prox
Aqcoe3G300700.1	8.28134	5.89516	4.97e-202	1.37e-199	AT1G23965.1	NA	NA	brev.prox
Aqcoe1G442400.1	14.8351	10.4389	6.81e-200	1.85e-197	NA	NA	NA	brev.prox
Aqcoe2G303700.1	-8.85372	6.35534	5.72e-198	1.53e-195	AT3G62760.1	ATGSTF13	Glutathione S-transferase family protein	brev.prox
Aqcoe5G309800.1	14.6864	6.42827	1.47e-197	3.89e-195	AT5G15240.1	NA	Transmembrane amino acid transporter family protein	brev.prox
Aqcoe5G383100.1	-8.08876	4.90696	3.06e-197	7.99e-195	AT4G24790.1	NA	AAA-type ATPase family protein	brev.prox
Aqcoe6G042800.1	-7.53928	6.05758	5.64e-197	1.45e-194	AT1G76740.1	NA	NA	brev.prox
Aqcoe1G112700.1	-7.35782	4.5062	5.78e-197	1.47e-194	AT1G08230.2	ATGAT1,GAT1	Transmembrane amino acid transporter family protein	brev.prox
Aqcoe3G038100.1	8.20412	7.94502	2.67e-196	6.68e-194	AT1G73850.1	NA	Protein of unknown function (DUF1666)	brev.prox
Aqcoe1G257100.1	-5.82756	5.3885	4.71e-196	1.17e-193	AT1G03780.3	TPX2	targeting protein for XKLP2	brev.prox
Aqcoe4G080200.1	-8.93282	4.73646	1.98e-195	4.83e-193	AT5G07990.1	CYP75B1,D501,TT7	Cytochrome P450 superfamily protein	brev.prox
Aqcoe7G392200.1	16.5013	12.1031	5.05e-195	1.22e-192	NA	NA	NA	brev.prox
Aqcoe2G069400.1	-5.88761	5.23273	1.2e-194	2.86e-192	AT3G44050.1	NA	P-loop containing nucleoside triphosphate hydrolases superfamily protein	brev.prox
Aqcoe1G461200.1	-8.61735	4.55089	1.45e-194	3.41e-192	AT5G02370.1	NA	ATP binding microtubule motor family protein	brev.prox
Aqcoe6G016800.1	7.75768	4.39679	2.28e-193	5.29e-191	AT1G24620.1	NA	EF hand calcium-binding protein family	brev.prox
Aqcoe2G319500.1	8.63957	8.68613	3.44e-193	7.9e-191	AT5G18840.1	NA	Major facilitator superfamily protein	brev.prox
Aqcoe5G021300.1	-5.23423	5.30131	7.61e-193	1.73e-190	AT4G14330.1	NA	P-loop containing nucleoside triphosphate hydrolases superfamily protein	brev.prox
Aqcoe7G168800.1	7.68359	8.91028	7.14e-192	1.6e-189	AT2G42490.1	NA	Copper amine oxidase family protein	brev.prox
Aqcoe5G410200.1	7.66718	5.37106	1.36e-191	3.02e-189	AT1G02850.2	BGLU11	beta glucosidase 11	brev.prox
Aqcoe2G275800.1	-5.5475	5.19677	1.41e-191	3.1e-189	AT4G02060.1	MCM7,PRL	Minichromosome maintenance (MCM2/3/5) family protein	brev.prox
Aqcoe7G192900.1	-6.84161	4.4895	5.55e-191	1.2e-188	AT3G18990.1	REM39,VRN1	AP2/B3-like transcriptional factor family protein	brev.prox
Aqcoe2G415200.1	-5.87871	5.75398	8.35e-191	1.79e-188	AT3G23670.1	KINESIN-12B,PAKRP1L	phragmoplast-associated kinesin-related protein, putative	brev.prox
Aqcoe4G147700.1	-5.4189	5.02994	6.02e-188	1.28e-185	AT1G69770.1	CMT3	chromomethylase 3	brev.prox
Aqcoe3G209000.1	-7.06143	5.45816	9.64e-188	2.02e-185	AT5G17160.1	NA	NA	brev.prox
Aqcoe2G023400.1	-6.36647	4.87875	1.17e-187	2.43e-185	AT3G10310.1	NA	P-loop nucleoside triphosphate hydrolases superfamily protein with CH (Calponin Homology) domain	brev.prox
Aqcoe1G430600.1	-5.0305	5.74017	3.56e-186	7.3e-184	AT3G45980.1	H2B,HTB9	Histone superfamily protein	brev.prox
Aqcoe4G132500.1	-8.3541	5.87819	3.93e-186	7.98e-184	AT5G56120.1	NA	NA	brev.prox
Aqcoe5G058100.1	-7.00168	5.24585	2.5e-185	5.02e-183	AT3G63200.1	PLA IIIB,PLP9	PATATIN-like protein 9	brev.prox
Aqcoe1G225300.1	8.31671	4.52323	4.54e-185	9.02e-183	AT1G29195.1	NA	NA	brev.prox
Aqcoe7G356500.1	-8.39523	4.88525	5.92e-185	1.16e-182	AT2G25060.1	AtENODL14,ENODL14	early nodulin-like protein 14	brev.prox
Aqcoe2G238600.1	7.92364	4.99178	5.19e-183	1.01e-180	AT3G62040.1	NA	Haloacid dehalogenase-like hydrolase (HAD) superfamily protein	brev.prox
Aqcoe6G141100.1	10.2618	7.39992	1.7e-182	3.28e-180	AT3G19270.1	CYP707A4	cytochrome P450, family 707, subfamily A, polypeptide 4	brev.prox
Aqcoe7G126900.1	-4.90729	4.9918	2.73e-182	5.22e-180	AT1G68400.1	NA	leucine-rich repeat transmembrane protein kinase family protein	brev.prox
Aqcoe1G149300.1	-6.51106	5.44743	3.33e-181	6.3e-179	AT3G51740.1	IMK2	inflorescence meristem receptor-like kinase 2	brev.prox
Aqcoe5G400100.1	7.58698	7.12966	3.62e-181	6.77e-179	AT3G26510.2	NA	Octicosapeptide/Phox/Bem1p family protein	brev.prox
Aqcoe2G007700.1	-8.07546	5.53944	1.93e-180	3.57e-178	AT5G06790.1	NA	NA	brev.prox
Aqcoe1G124200.1	-4.71818	7.30192	2.72e-180	5e-178	AT3G45980.1	H2B,HTB9	Histone superfamily protein	brev.prox
Aqcoe6G309100.1	-6.21196	5.29788	6.14e-180	1.12e-177	AT5G67270.1	ATEB1C,ATEB1H1,EB1C	end binding protein 1C	brev.prox
Aqcoe1G080900.1	-6.16413	4.43042	7.64e-180	1.38e-177	NA	NA	NA	brev.prox
Aqcoe5G128200.1	12.2704	8.26104	9.49e-180	1.7e-177	AT5G11880.1	NA	Pyridoxal-dependent decarboxylase family protein	brev.prox
Aqcoe2G296600.1	-8.05688	4.44792	1.77e-179	3.1e-177	AT4G15830.1	NA	ARM repeat superfamily protein	brev.prox
Aqcoe4G196000.1	6.04777	5.39128	1.75e-179	3.1e-177	AT3G26510.5	NA	Octicosapeptide/Phox/Bem1p family protein	brev.prox
Aqcoe6G125400.1	9.49269	6.26779	2.2e-178	3.83e-176	AT5G66440.1	NA	NA	brev.prox
Aqcoe5G119900.1	-4.861	5.24144	2.65e-178	4.56e-176	AT1G20696.3	HMGB3,NFD03,NFD3	high mobility group B3	brev.prox
Aqcoe1G487500.1	8.00822	7.89316	2.1e-177	3.58e-175	AT3G09600.1	NA	Homeodomain-like superfamily protein	brev.prox
Aqcoe3G237600.1	6.06226	6.9511	2.86e-177	4.84e-175	AT2G32440.2	ATKAO2,CYP88A4,KAO2	ent-kaurenoic acid hydroxylase 2	brev.prox
Aqcoe6G075100.1	-6.91312	4.85419	2.97e-177	4.98e-175	AT1G72210.1	NA	basic helix-loop-helix (bHLH) DNA-binding superfamily protein	brev.prox
Aqcoe1G232600.1	7.42718	5.93273	6.21e-177	1.03e-174	AT3G14550.1	GGPS3	geranylgeranyl pyrophosphate synthase 3	brev.prox
Aqcoe5G374800.1	-6.17452	4.90054	8.42e-177	1.39e-174	AT3G25980.1	MAD2	DNA-binding HORMA family protein	brev.prox
Aqcoe6G258000.1	-5.9427	6.07877	3.58e-176	5.85e-174	AT2G16440.1	MCM4	Minichromosome maintenance (MCM2/3/5) family protein	brev.prox
Aqcoe4G042300.1	8.037	5.64176	8.02e-176	1.3e-173	AT5G17540.1	NA	HXXXD-type acyl-transferase family protein	brev.prox
Aqcoe5G272700.1	-9.92294	3.81833	2.08e-175	3.35e-173	AT4G22200.1	AKT2,AKT2/3,AKT3,KT2/3	potassium transport 2/3	brev.prox
Aqcoe1G061300.1	-6.91214	4.37577	8.76e-175	1.4e-172	AT1G54385.2	NA	ARM repeat superfamily protein	brev.prox
Aqcoe3G325700.1	6.29058	7.01595	1.08e-174	1.71e-172	AT1G69850.1	ATNRT1:2,NRT1:2,NTL1	nitrate transporter 1:2	brev.prox
Aqcoe4G108500.1	8.84489	5.25948	1.81e-173	2.84e-171	AT4G05200.1	CRK25	cysteine-rich RLK (RECEPTOR-like protein kinase) 25	brev.prox
Aqcoe7G442100.1	8.61588	6.006	1.67e-172	2.59e-170	AT2G26440.1	NA	Plant invertase/pectin methylesterase inhibitor superfamily	brev.prox
Aqcoe1G391900.1	-5.05022	6.23188	6.17e-172	9.52e-170	AT3G20150.1	NA	Kinesin motor family protein	brev.prox
Aqcoe5G021200.1	-6.7504	4.86592	1.57e-171	2.4e-169	AT4G14330.1	NA	P-loop containing nucleoside triphosphate hydrolases superfamily protein	brev.prox
Aqcoe2G342300.1	10.2561	4.46875	3.73e-171	5.67e-169	AT4G02780.1	ABC33,ATCPS1,CPS,CPS1,GA1	Terpenoid cyclases/Protein prenyltransferases superfamily protein	brev.prox
Aqcoe7G319400.1	-9.9289	3.83036	4.68e-171	7.06e-169	AT5G57390.1	AIL5,CHO1,EMK	AINTEGUMENTA-like 5	brev.prox
Aqcoe7G223100.1	8.24937	6.42812	1.26e-170	1.89e-168	AT5G53390.1	NA	O-acyltransferase (WSD1-like) family protein	brev.prox
Aqcoe2G438200.1	-7.34356	3.93222	2.96e-170	4.4e-168	AT5G48390.1	ATZIP4	Tetratricopeptide repeat (TPR)-like superfamily protein	brev.prox
Aqcoe3G370900.1	-5.24824	5.29491	1.19e-169	1.75e-167	AT5G08020.1	ATRPA70B,RPA70B	RPA70-kDa subunit B	brev.prox
Aqcoe3G443800.1	-5.7107	5.82429	7.61e-169	1.11e-166	AT1G65710.1	NA	NA	brev.prox
Aqcoe6G093800.1	-5.16661	5.89818	1.17e-168	1.69e-166	AT5G60930.1	NA	P-loop containing nucleoside triphosphate hydrolases superfamily protein	brev.prox
Aqcoe7G353900.1	9.63238	5.83792	5.96e-168	8.58e-166	NA	NA	NA	brev.prox
Aqcoe6G259300.1	-7.35598	5.19163	1.66e-167	2.37e-165	AT4G37750.1	ANT,CKC,CKC1,DRG	Integrase-type DNA-binding superfamily protein	brev.prox
Aqcoe4G257500.1	12.1091	6.66339	1.17e-166	1.66e-164	AT5G48930.1	HCT	hydroxycinnamoyl-CoA shikimate/quinate hydroxycinnamoyl transferase	brev.prox
Aqcoe6G157600.1	-4.93907	5.11764	3e-166	4.22e-164	AT2G22610.2	NA	Di-glucose binding protein with Kinesin motor domain	brev.prox
Aqcoe1G211300.1	-6.90174	4.80971	5.42e-166	7.57e-164	AT2G42800.1	AtRLP29,RLP29	receptor like protein 29	brev.prox
Aqcoe1G227900.1	10.3288	8.62326	8.02e-166	1.11e-163	AT1G06330.1	NA	Heavy metal transport/detoxification superfamily protein	brev.prox
Aqcoe3G311200.1	11.265	6.09515	1.3e-165	1.79e-163	AT5G62920.1	ARR6	response regulator 6	brev.prox
Aqcoe7G434000.1	10.221	5.05389	1.33e-165	1.81e-163	NA	NA	NA	brev.prox
Aqcoe1G225000.1	10.2593	9.34435	6.25e-165	8.49e-163	AT4G39490.1	CYP96A10	cytochrome P450, family 96, subfamily A, polypeptide 10	brev.prox
Aqcoe2G151400.1	4.89712	5.9084	1.7e-164	2.29e-162	AT2G39650.1	NA	Protein of unknown function (DUF506)	brev.prox
Aqcoe5G351500.1	-4.68836	5.55078	1.87e-164	2.51e-162	AT5G50570.1	NA	Squamosa promoter-binding protein-like (SBP domain) transcription factor family protein	brev.prox
Aqcoe1G451600.1	-5.60746	5.08349	1.16e-163	1.54e-161	AT2G28740.1	HIS4	histone H4	brev.prox
Aqcoe1G078200.1	8.37467	6.41167	1.98e-163	2.62e-161	AT1G21340.1	NA	Dof-type zinc finger DNA-binding family protein	brev.prox
Aqcoe5G212800.1	4.65514	5.10008	2.93e-163	3.85e-161	AT1G64230.2	UBC28	ubiquitin-conjugating enzyme 28	brev.prox
Aqcoe2G037200.1	-6.44545	4.3824	5.34e-163	6.97e-161	AT3G57060.2	NA	binding	brev.prox
Aqcoe1G004300.1	6.16487	6.4398	1.8e-162	2.33e-160	AT2G31940.1	NA	NA	brev.prox
Aqcoe7G255300.1	8.08264	4.08942	4.2e-162	5.4e-160	AT5G53390.1	NA	O-acyltransferase (WSD1-like) family protein	brev.prox
Aqcoe1G317100.1	-5.85245	7.11683	5.23e-162	6.68e-160	AT5G54190.1	PORA	protochlorophyllide oxidoreductase A	brev.prox
Aqcoe7G060800.1	-5.49808	5.08496	1.11e-161	1.4e-159	AT4G37740.1	AtGRF2,GRF2	growth-regulating factor 2	brev.prox
Aqcoe3G392700.1	-4.68554	4.93241	1.13e-161	1.43e-159	AT1G18550.1	NA	ATP binding microtubule motor family protein	brev.prox
Aqcoe6G133000.1	9.23092	5.53522	1.7e-161	2.13e-159	AT4G34131.1	UGT73B3	UDP-glucosyl transferase 73B3	brev.prox
Aqcoe1G157100.1	-6.39124	4.40314	2.52e-161	3.13e-159	AT5G44635.1	MCM6	minichromosome maintenance (MCM2/3/5) family protein	brev.prox
Aqcoe3G087000.1	-6.35325	5.51068	2.95e-161	3.65e-159	AT5G62550.1	NA	NA	brev.prox
Aqcoe3G422400.1	-5.67036	4.48559	3.27e-161	4.02e-159	AT1G57820.1	ORTH2,VIM1	Zinc finger (C3HC4-type RING finger) family protein	brev.prox
Aqcoe1G136500.1	6.11112	8.58811	4.31e-161	5.27e-159	AT2G39130.1	NA	Transmembrane amino acid transporter family protein	brev.prox
Aqcoe5G427300.1	8.87168	7.97518	5.51e-161	6.69e-159	AT5G12250.1	TUB6	beta-6 tubulin	brev.prox
Aqcoe4G284400.1	-4.88582	5.17795	7.43e-161	8.96e-159	AT4G19020.1	CMT2	chromomethylase 2	brev.prox
Aqcoe1G049900.1	-5.92751	5.96863	1.97e-160	2.36e-158	AT5G06150.1	CYC1BAT,CYCB1;2	Cyclin family protein	brev.prox
Aqcoe1G231800.1	9.4475	4.00232	2.37e-160	2.82e-158	AT1G11740.1	NA	ankyrin repeat family protein	brev.prox
Aqcoe2G325600.1	-5.46378	5.34711	2.66e-160	3.15e-158	AT1G29930.1	AB140,CAB1,CAB140,LHCB1.3	chlorophyll A/B binding protein 1	brev.prox
Aqcoe7G039100.1	5.16362	4.71782	1.01e-158	1.19e-156	AT1G01800.1	NA	NAD(P)-binding Rossmann-fold superfamily protein	brev.prox
Aqcoe5G019200.1	-4.69519	5.11884	2.9e-158	3.39e-156	AT1G04030.1	NA	NA	brev.prox
Aqcoe5G172600.1	-4.14565	6.34385	2.99e-158	3.48e-156	AT3G17360.1	POK1	phragmoplast orienting kinesin 1	brev.prox
Aqcoe3G046400.1	-8.26157	3.89365	4.91e-158	5.67e-156	AT5G38690.1	NA	Zinc-finger domain of monoamine-oxidase A repressor R1 protein	brev.prox
Aqcoe7G313900.1	11.1935	4.93937	7.23e-158	8.31e-156	AT3G25820.1	ATTPS-CIN,TPS-CIN	terpene synthase-like sequence-1,8-cineole	brev.prox
Aqcoe3G441000.1	-5.55127	4.63658	5.46e-157	6.23e-155	AT5G23420.1	HMGB6	high-mobility group box 6	brev.prox
Aqcoe3G054900.1	-7.19515	4.56443	6.24e-157	7.08e-155	AT5G12930.1	NA	NA	brev.prox
Aqcoe6G017900.1	-5.74182	4.43098	2.44e-156	2.76e-154	AT4G21270.1	ATK1,KATA,KATAP	kinesin 1	brev.prox
Aqcoe7G019200.1	12.9588	4.70146	5.57e-156	6.25e-154	AT1G18420.1	NA	Aluminium activated malate transporter family protein	brev.prox
Aqcoe6G098900.1	-8.42491	3.67773	5.15e-155	5.75e-153	AT1G47670.1	NA	Transmembrane amino acid transporter family protein	brev.prox
Aqcoe5G089800.1	10.4095	4.16186	1.26e-153	1.4e-151	AT5G66460.1	NA	Glycosyl hydrolase superfamily protein	brev.prox
Aqcoe5G072100.1	6.97329	5.78464	4.82e-153	5.32e-151	NA	NA	NA	brev.prox
Aqcoe5G020800.1	-4.60778	4.7356	7.13e-153	7.81e-151	AT4G14310.1	NA	Transducin/WD40 repeat-like superfamily protein	brev.prox
Aqcoe4G221300.1	9.59024	9.39735	1.4e-152	1.52e-150	AT4G35160.1	NA	O-methyltransferase family protein	brev.prox
Aqcoe1G201000.1	-9.6877	4.06029	1.55e-152	1.68e-150	AT4G36020.1	CSDP1	cold shock domain protein 1	brev.prox
Aqcoe2G121000.1	-4.16571	5.77795	2.68e-152	2.89e-150	AT2G36200.1	NA	P-loop containing nucleoside triphosphate hydrolases superfamily protein	brev.prox
Aqcoe4G093200.1	-5.06754	7.60877	4e-151	4.28e-149	AT3G60030.1	SPL12	squamosa promoter-binding protein-like 12	brev.prox
Aqcoe7G372800.1	-5.84377	5.3822	1.58e-150	1.69e-148	NA	NA	NA	brev.prox
Aqcoe7G181700.1	8.45461	6.45749	3.41e-150	3.61e-148	AT1G52342.1	NA	NA	brev.prox
Aqcoe5G058800.1	-4.58804	4.54563	5.63e-150	5.93e-148	AT5G27550.1	NA	P-loop containing nucleoside triphosphate hydrolases superfamily protein	brev.prox
Aqcoe2G335200.1	8.62398	7.46807	3.81e-149	4e-147	AT4G17970.1	ALMT12,ATALMT12	aluminum-activated, malate transporter 12	brev.prox
Aqcoe5G073600.1	-4.90881	4.89855	6.1e-149	6.37e-147	AT5G18700.1	EMB3013,RUK	Protein kinase family protein with ARM repeat domain	brev.prox
Aqcoe5G473700.1	8.06531	8.90307	7.09e-149	7.36e-147	AT5G24580.1	NA	Heavy metal transport/detoxification superfamily protein	brev.prox
Aqcoe7G012200.1	-9.39471	3.7678	2.37e-148	2.44e-146	AT4G40030.2	NA	Histone superfamily protein	brev.prox
Aqcoe1G320700.1	4.8633	6.39513	2.74e-148	2.82e-146	AT1G03610.1	NA	Protein of unknown function (DUF789)	brev.prox
Aqcoe3G153700.1	-6.43624	6.8908	4.43e-148	4.53e-146	AT4G33270.1	CDC20.1	Transducin family protein / WD-40 repeat family protein	brev.prox
Aqcoe2G429900.1	-5.31281	4.73268	6.22e-148	6.31e-146	AT3G59400.1	GUN4	enzyme binding;tetrapyrrole binding	brev.prox
Aqcoe7G020800.1	-6.88992	3.98684	3.45e-147	3.48e-145	AT5G52860.1	NA	ABC-2 type transporter family protein	brev.prox
Aqcoe2G325500.1	4.97851	4.78542	9.6e-147	9.65e-145	NA	NA	NA	brev.prox
Aqcoe4G312900.1	13.7094	5.45202	9.93e-147	9.92e-145	AT3G09950.1	NA	NA	brev.prox
Aqcoe5G140900.1	4.54857	4.82965	1.58e-146	1.57e-144	AT3G62290.2	ARFA1E,ATARFA1E	ADP-ribosylation factor A1E	brev.prox
Aqcoe3G231100.1	-6.85006	4.58715	1.9e-146	1.88e-144	AT4G17810.1	NA	C2H2 and C2HC zinc fingers superfamily protein	brev.prox
Aqcoe5G194500.1	-4.82905	4.78193	6.3e-146	6.21e-144	AT3G46940.1	DUT1	DUTP-PYROPHOSPHATASE-LIKE 1	brev.prox
Aqcoe1G195000.1	-4.79267	5.47242	1.44e-145	1.41e-143	AT5G46280.1	MCM3	Minichromosome maintenance (MCM2/3/5) family protein	brev.prox
Aqcoe3G357500.1	11.8108	11.9032	1.46e-144	1.42e-142	NA	NA	NA	brev.prox
Aqcoe5G071500.1	-5.56451	4.78348	1.19e-143	1.15e-141	AT4G03100.1	NA	Rho GTPase activating protein with PAK-box/P21-Rho-binding domain	brev.prox
Aqcoe7G239300.1	-4.90728	4.93352	1.98e-143	1.91e-141	AT2G07170.1	NA	ARM repeat superfamily protein	brev.prox
Aqcoe1G229500.1	9.52827	3.28177	4.41e-143	4.23e-141	AT5G45890.1	SAG12	senescence-associated gene 12	brev.prox
Aqcoe4G287400.1	-7.25075	7.30898	1.03e-142	9.81e-141	AT5G05260.1	CYP79A2	cytochrome p450 79a2	brev.prox
Aqcoe5G092200.1	-8.60988	7.84332	1.43e-142	1.35e-140	AT4G02290.1	AtGH9B13,GH9B13	glycosyl hydrolase 9B13	brev.prox
Aqcoe7G395900.1	4.11279	5.892	4.85e-142	4.58e-140	AT3G19330.1	NA	Protein of unknown function (DUF677)	brev.prox
Aqcoe5G265600.1	-5.26112	4.99634	7.63e-142	7.18e-140	AT5G64040.1	PSAN	photosystem I reaction center subunit PSI-N, chloroplast, putative / PSI-N, putative (PSAN)	brev.prox
Aqcoe7G190400.1	5.95018	5.03067	1.29e-141	1.21e-139	AT3G24450.1	NA	Heavy metal transport/detoxification superfamily protein	brev.prox
Aqcoe3G131600.1	10.7735	3.84579	4.33e-141	4.03e-139	AT3G26040.1	NA	HXXXD-type acyl-transferase family protein	brev.prox
Aqcoe3G241100.1	6.41559	7.68827	5.22e-141	4.85e-139	AT4G25300.1	NA	2-oxoglutarate (2OG) and Fe(II)-dependent oxygenase superfamily protein	brev.prox
Aqcoe3G248000.1	4.21223	5.82758	6.55e-141	6.05e-139	NA	NA	NA	brev.prox
Aqcoe1G357200.1	8.29752	6.0969	2.35e-140	2.16e-138	AT4G33550.2	NA	Bifunctional inhibitor/lipid-transfer protein/seed storage 2S albumin superfamily protein	brev.prox
Aqcoe5G265200.1	-6.94765	4.93381	4.81e-140	4.4e-138	AT2G02850.1	ARPN	plantacyanin	brev.prox
Aqcoe3G031500.1	-8.79516	3.52943	6.16e-140	5.61e-138	AT5G38300.1	NA	NA	brev.prox
Aqcoe3G360500.1	4.88546	4.69535	8.72e-140	7.9e-138	AT1G26610.1	NA	C2H2-like zinc finger protein	brev.prox
Aqcoe2G161400.1	10.4495	4.65656	9.51e-140	8.58e-138	AT5G22810.1	NA	GDSL-like Lipase/Acylhydrolase superfamily protein	brev.prox
Aqcoe2G230100.1	-4.80482	5.12343	1.31e-139	1.18e-137	AT3G46780.1	PTAC16	plastid transcriptionally active 16	brev.prox
Aqcoe1G149400.1	-10.4879	4.38144	2.48e-139	2.22e-137	AT3G51740.1	IMK2	inflorescence meristem receptor-like kinase 2	brev.prox
Aqcoe5G305000.1	4.00638	5.80589	2.51e-138	2.23e-136	AT1G71870.1	NA	MATE efflux family protein	brev.prox
Aqcoe4G253500.1	-9.68751	4.40752	6.76e-138	5.98e-136	AT3G25830.1	ATTPS-CIN,TPS-CIN	terpene synthase-like sequence-1,8-cineole	brev.prox
Aqcoe5G296100.1	-3.8389	5.41705	4.96e-137	4.37e-135	AT3G17360.1	POK1	phragmoplast orienting kinesin 1	brev.prox
Aqcoe7G096100.1	5.77849	7.21737	5.68e-137	4.98e-135	AT4G19010.1	NA	AMP-dependent synthetase and ligase family protein	brev.prox
Aqcoe1G112900.1	-8.46771	3.48826	8.15e-137	7.12e-135	AT4G12080.1	AHL1,ATAHL1	AT-hook motif nuclear-localized protein 1	brev.prox
Aqcoe4G248800.1	-4.64631	4.83366	1.05e-136	9.16e-135	AT4G21270.1	ATK1,KATA,KATAP	kinesin 1	brev.prox
Aqcoe6G232100.1	5.13525	7.56739	2.14e-136	1.86e-134	AT1G77280.1	NA	Protein kinase protein with adenine nucleotide alpha hydrolases-like domain	brev.prox
Aqcoe7G323800.1	4.57996	4.91769	3.07e-136	2.65e-134	AT4G30230.1	NA	NA	brev.prox
Aqcoe4G254300.1	8.9294	3.7671	3.41e-136	2.93e-134	AT3G25830.1	ATTPS-CIN,TPS-CIN	terpene synthase-like sequence-1,8-cineole	brev.prox
Aqcoe6G099400.1	4.92661	6.43051	5.46e-136	4.66e-134	AT5G25900.1	ATKO1,CYP701A3,GA3	GA requiring 3	brev.prox
Aqcoe3G417500.1	10.5127	5.53984	1.91e-135	1.62e-133	AT3G61040.1	CYP76C7	cytochrome P450, family 76, subfamily C, polypeptide 7	brev.prox
Aqcoe6G118200.1	6.82163	5.08538	3.89e-135	3.29e-133	AT5G66780.1	NA	NA	brev.prox
Aqcoe1G475600.1	3.83629	7.28219	5.46e-135	4.6e-133	AT2G28680.1	NA	RmlC-like cupins superfamily protein	brev.prox
Aqcoe3G357100.1	6.63014	6.89443	1.07e-134	8.99e-133	AT5G13930.1	ATCHS,CHS,TT4	Chalcone and stilbene synthase family protein	brev.prox
Aqcoe7G420700.1	5.34351	6.29592	1.99e-134	1.66e-132	AT4G15450.1	NA	Senescence/dehydration-associated protein-related	brev.prox
Aqcoe2G012100.1	-6.56119	4.22722	2.55e-134	2.12e-132	AT2G42260.1	PYM,UVI4	uv-b-insensitive 4	brev.prox
Aqcoe3G042300.1	6.55946	4.19079	4.63e-134	3.84e-132	AT1G13340.1	NA	Regulator of Vps4 activity in the MVB pathway protein	brev.prox
Aqcoe7G255200.1	7.86802	9.6886	8.47e-134	6.99e-132	AT1G71040.1	LPR2	Cupredoxin superfamily protein	brev.prox
Aqcoe0757s0001.1	5.53447	3.99006	1e-133	8.21e-132	NA	NA	NA	brev.prox
Aqcoe7G397800.1	-5.04805	4.34658	2.57e-133	2.1e-131	AT1G80370.1	CYCA2;4	Cyclin A2;4	brev.prox
Aqcoe6G211700.1	3.87707	6.29873	2.62e-133	2.13e-131	AT1G75800.1	NA	Pathogenesis-related thaumatin superfamily protein	brev.prox
Aqcoe1G354200.1	-7.05048	4.25854	4.15e-133	3.35e-131	AT4G28310.1	NA	NA	brev.prox
Aqcoe2G350600.1	-4.16302	5.53807	4.14e-133	3.35e-131	AT4G14770.1	ATTCX2,TCX2	TESMIN/TSO1-like CXC 2	brev.prox
Aqcoe6G085300.1	-5.04794	4.07573	4.57e-133	3.66e-131	AT4G39900.1	NA	NA	brev.prox
Aqcoe5G256500.1	5.4642	4.90295	4.56e-133	3.66e-131	AT4G10120.2	ATSPS4F	Sucrose-phosphate synthase family protein	brev.prox
Aqcoe2G338400.1	-4.88274	4.47469	6.2e-133	4.95e-131	AT4G02800.1	NA	NA	brev.prox
Aqcoe6G271800.1	4.45187	7.93688	7.18e-133	5.7e-131	AT1G73280.1	scpl3	serine carboxypeptidase-like 3	brev.prox
Aqcoe6G306700.1	11.1191	7.9573	3.13e-132	2.47e-130	AT4G15480.1	UGT84A1	UDP-Glycosyltransferase superfamily protein	brev.prox
Aqcoe1G235100.1	4.12576	6.7309	3.26e-132	2.56e-130	AT4G27130.1	NA	Translation initiation factor SUI1 family protein	brev.prox
Aqcoe3G322100.1	-6.62152	8.18885	3.29e-132	2.58e-130	AT2G05070.1	LHCB2,LHCB2.2	photosystem II light harvesting complex gene 2.2	brev.prox
Aqcoe3G122600.1	3.8513	7.00637	5.17e-132	4.04e-130	AT5G62520.1	SRO5	similar to RCD one 5	brev.prox
Aqcoe3G025900.1	8.98308	9.48291	6.1e-132	4.75e-130	AT3G18280.1	NA	Bifunctional inhibitor/lipid-transfer protein/seed storage 2S albumin superfamily protein	brev.prox
Aqcoe3G361100.1	-5.49935	4.04678	6.96e-132	5.39e-130	AT5G15510.1	NA	TPX2 (targeting protein for Xklp2) protein family	brev.prox
Aqcoe3G229700.1	10.7611	5.31201	8.3e-132	6.41e-130	AT1G32560.1	NA	Late embryogenesis abundant protein, group 1 protein	brev.prox
Aqcoe5G346000.1	-7.15307	4.12495	2.1e-131	1.61e-129	AT5G13140.1	NA	Pollen Ole e 1 allergen and extensin family protein	brev.prox
Aqcoe5G320600.1	-4.03592	5.64906	3.34e-131	2.56e-129	AT1G44900.1	ATMCM2,MCM2	minichromosome maintenance (MCM2/3/5) family protein	brev.prox
Aqcoe3G025800.1	12.4697	4.21442	3.52e-131	2.68e-129	AT1G43667.1	NA	Bifunctional inhibitor/lipid-transfer protein/seed storage 2S albumin superfamily protein	brev.prox
Aqcoe4G297100.1	8.48981	9.8629	3.65e-131	2.77e-129	AT1G05010.1	ACO4,EAT1,EFE	ethylene-forming enzyme	brev.prox
Aqcoe1G172500.1	-5.16115	7.18428	1.26e-130	9.51e-129	AT1G31330.1	PSAF	photosystem I subunit F	brev.prox
Aqcoe2G032200.1	6.52748	6.55762	1.72e-129	1.3e-127	AT1G29050.1	TBL38	TRICHOME BIREFRINGENCE-LIKE 38	brev.prox
Aqcoe3G394800.1	8.22447	4.5323	6.53e-129	4.9e-127	AT1G49000.1	NA	NA	brev.prox
Aqcoe3G247900.1	3.86686	6.63794	2.31e-128	1.72e-126	AT1G05490.1	chr31	chromatin remodeling 31	brev.prox
Aqcoe2G405300.1	-5.34114	4.42873	7.11e-128	5.3e-126	AT5G37630.1	EMB2656	ARM repeat superfamily protein	brev.prox
Aqcoe0021s0001.1	5.25261	7.10144	2.22e-127	1.65e-125	AT2G44480.1	BGLU17	beta glucosidase 17	brev.prox
Aqcoe3G103800.1	-6.96222	3.56036	2.9e-127	2.14e-125	AT3G48160.2	DEL1,E2FE,E2L3	DP-E2F-like 1	brev.prox
Aqcoe7G111300.1	3.80301	6.28938	7.3e-127	5.38e-125	AT2G26310.1	NA	Chalcone-flavanone isomerase family protein	brev.prox
Aqcoe7G125200.1	-8.01885	3.65124	9.57e-127	7.02e-125	AT2G26180.1	IQD6	IQ-domain 6	brev.prox
Aqcoe6G043100.1	-3.62059	6.12562	2.71e-126	1.98e-124	AT2G21790.1	ATRNR1,CLS8,R1,RNR1	ribonucleotide reductase 1	brev.prox
Aqcoe6G153500.1	6.74073	4.45883	3.71e-126	2.7e-124	AT5G54160.1	ATOMT1,OMT1	O-methyltransferase 1	brev.prox
Aqcoe1G247500.1	-7.81872	3.26865	4.19e-126	3.04e-124	AT3G27360.1	NA	Histone superfamily protein	brev.prox
Aqcoe4G095900.1	4.8014	7.42763	5.79e-126	4.19e-124	AT4G28365.1	AtENODL3,ENODL3	early nodulin-like protein 3	brev.prox
Aqcoe1G249200.1	-7.49558	3.3089	1.44e-125	1.04e-123	AT3G27360.1	NA	Histone superfamily protein	brev.prox
Aqcoe6G221500.1	6.88121	3.90864	2.04e-125	1.47e-123	AT5G53300.1	UBC10	ubiquitin-conjugating enzyme 10	brev.prox
Aqcoe4G252600.1	4.12243	6.4851	5.01e-125	3.58e-123	AT3G20660.1	4-Oct,AtOCT4	organic cation/carnitine transporter4	brev.prox
Aqcoe1G156700.1	-5.82516	4.15231	9.72e-125	6.92e-123	AT1G44110.1	CYCA1;1	Cyclin A1;1	brev.prox
Aqcoe6G326100.1	-5.45318	4.063	1.01e-124	7.15e-123	AT2G33560.2	BUBR1	BUB1-related (BUB1: budding uninhibited by benzymidazol 1)	brev.prox
Aqcoe1G127500.1	6.41912	4.93476	7.27e-124	5.14e-122	AT5G04390.1	NA	C2H2-type zinc finger family protein	brev.prox
Aqcoe2G363100.1	-4.02537	4.54205	1.32e-123	9.26e-122	AT5G28650.1	ATWRKY74,WRKY74	WRKY DNA-binding protein 74	brev.prox
Aqcoe3G260400.1	8.94329	3.16305	1.52e-123	1.07e-121	AT4G17030.1	AT-EXPR,ATEXLB1,ATEXPR1,ATHEXP BETA 3.1,EXLB1,EXPR	expansin-like B1	brev.prox
Aqcoe6G269200.1	7.01759	4.66742	1.97e-123	1.38e-121	AT1G15125.1	NA	S-adenosyl-L-methionine-dependent methyltransferases superfamily protein	brev.prox
Aqcoe4G249000.1	-3.80855	4.87524	2.31e-123	1.61e-121	AT4G21270.1	ATK1,KATA,KATAP	kinesin 1	brev.prox
Aqcoe2G321300.1	-5.75406	3.85074	1.93e-122	1.34e-120	AT1G54730.2	NA	Major facilitator superfamily protein	brev.prox
Aqcoe2G177800.1	-3.91346	5.1021	2.54e-122	1.76e-120	AT2G37420.1	NA	ATP binding microtubule motor family protein	brev.prox
Aqcoe1G337900.1	12.2172	12.5479	4.39e-122	3.03e-120	AT1G05010.1	ACO4,EAT1,EFE	ethylene-forming enzyme	brev.prox
Aqcoe4G096500.1	-4.55914	4.57782	5.17e-122	3.55e-120	AT1G53140.1	DRP5A	Dynamin related protein 5A	brev.prox
Aqcoe1G045000.1	14.1275	11.0782	7.9e-122	5.4e-120	AT5G04120.1	NA	Phosphoglycerate mutase family protein	brev.prox
Aqcoe1G207700.1	4.52522	5.73868	2.01e-121	1.37e-119	AT1G29530.1	NA	NA	brev.prox
Aqcoe5G182500.1	4.66541	4.32173	2.03e-121	1.38e-119	AT1G19715.3	NA	Mannose-binding lectin superfamily protein	brev.prox
Aqcoe2G018900.1	8.80453	5.82485	3.53e-121	2.39e-119	AT1G74040.1	IMS1,IPMS2,MAML-3	2-isopropylmalate synthase 1	brev.prox
Aqcoe3G307500.1	6.84353	7.81964	8.07e-121	5.44e-119	AT1G24130.1	NA	Transducin/WD40 repeat-like superfamily protein	brev.prox
Aqcoe5G153100.1	6.74235	3.98241	1.3e-120	8.73e-119	AT2G15680.1	NA	Calcium-binding EF-hand family protein	brev.prox
Aqcoe2G280800.1	6.20613	5.9693	2.21e-120	1.48e-118	AT5G49320.1	NA	Protein of unknown function (DUF1218)	brev.prox
Aqcoe1G093800.1	-4.22366	4.85947	2.39e-120	1.59e-118	AT5G02010.1	ATROPGEF7,ROPGEF7	RHO guanyl-nucleotide exchange factor 7	brev.prox
Aqcoe5G152600.1	-5.29291	4.01898	2.45e-120	1.63e-118	AT4G33400.1	NA	Vacuolar import/degradation, Vid27-related protein	brev.prox
Aqcoe4G091700.1	4.63168	5.17231	4.09e-120	2.71e-118	AT3G15260.2	NA	Protein phosphatase 2C family protein	brev.prox
Aqcoe5G474400.1	10.2416	4.44673	9.47e-120	6.26e-118	AT4G01440.1	NA	nodulin MtN21 /EamA-like transporter family protein	brev.prox
Aqcoe5G189600.1	-5.19146	6.11929	1.44e-119	9.46e-118	AT4G24660.1	ATHB22,HB22,MEE68	homeobox protein 22	brev.prox
Aqcoe1G308700.1	-6.45098	6.80356	1.49e-119	9.81e-118	AT5G54270.1	LHCB3,LHCB3*1	light-harvesting chlorophyll B-binding protein 3	brev.prox
Aqcoe3G425200.1	4.74814	7.30648	2.55e-119	1.67e-117	AT1G73370.1	ATSUS6,SUS6	sucrose synthase 6	brev.prox
Aqcoe3G009000.1	4.71294	7.68071	4.65e-119	3.03e-117	AT5G37660.2	PDLP7	plasmodesmata-located protein 7	brev.prox
Aqcoe3G391800.1	-4.62161	4.51952	5.04e-119	3.27e-117	AT5G23100.1	NA	Protein of unknown function, DUF617	brev.prox
Aqcoe5G158600.1	-6.86234	3.84488	7.78e-119	5.04e-117	AT5G53390.1	NA	O-acyltransferase (WSD1-like) family protein	brev.prox
Aqcoe1G006800.1	9.84354	4.3991	1.05e-118	6.76e-117	AT5G07050.1	NA	nodulin MtN21 /EamA-like transporter family protein	brev.prox
Aqcoe2G248500.1	9.87215	6.43739	1.26e-118	8.14e-117	AT3G62160.1	NA	HXXXD-type acyl-transferase family protein	brev.prox
Aqcoe6G266700.1	7.84129	4.3225	1.48e-118	9.52e-117	AT2G22850.1	AtbZIP6,bZIP6	basic leucine-zipper 6	brev.prox
Aqcoe5G376600.1	-6.27297	3.65844	1.81e-118	1.16e-116	AT3G27330.1	NA	zinc finger (C3HC4-type RING finger) family protein	brev.prox
Aqcoe3G012600.1	5.95869	3.68868	5.28e-118	3.36e-116	AT1G73640.1	AtRABA6a,RABA6a	RAB GTPase homolog A6A	brev.prox
Aqcoe3G390700.1	4.94345	4.28906	7.37e-118	4.68e-116	AT3G25620.2	NA	ABC-2 type transporter family protein	brev.prox
Aqcoe3G299000.1	3.5581	6.83006	1.11e-117	7.01e-116	AT5G14880.1	NA	Potassium transporter family protein	brev.prox
Aqcoe6G172400.1	10.3309	3.40292	1.3e-117	8.17e-116	AT3G43660.1	NA	Vacuolar iron transporter (VIT) family protein	brev.prox
Aqcoe3G365800.1	7.57066	3.88293	1.54e-117	9.66e-116	AT2G30070.1	ATKT1,ATKT1P,ATKUP1,KT1,KUP1	potassium transporter 1	brev.prox
Aqcoe6G153700.1	6.88625	4.59351	2.83e-117	1.77e-115	AT5G54160.1	ATOMT1,OMT1	O-methyltransferase 1	brev.prox
Aqcoe3G200500.1	-5.83234	7.17771	4.56e-117	2.85e-115	AT3G61470.1	LHCA2	photosystem I light harvesting complex gene 2	brev.prox
Aqcoe1G061400.1	5.17035	9.32224	4.88e-117	3.04e-115	AT1G64760.2	NA	O-Glycosyl hydrolases family 17 protein	brev.prox
Aqcoe6G173200.1	5.57634	8.64713	7.1e-117	4.41e-115	AT3G12090.1	TET6	tetraspanin6	brev.prox
Aqcoe7G204600.1	-5.33852	5.06206	8.04e-117	4.97e-115	AT3G15550.1	NA	NA	brev.prox
Aqcoe2G111200.1	-4.62028	3.96528	1e-116	6.2e-115	AT3G24495.1	ATMSH7,MSH6-2,MSH7	MUTS homolog 7	brev.prox
Aqcoe1G437500.1	5.85152	3.87828	1.11e-116	6.79e-115	AT2G38480.1	NA	Uncharacterised protein family (UPF0497)	brev.prox
Aqcoe6G155500.1	-5.08576	4.0909	1.17e-116	7.19e-115	AT5G27260.1	NA	NA	brev.prox
Aqcoe4G287300.1	-10.0864	8.71068	1.45e-116	8.83e-115	AT5G07990.1	CYP75B1,D501,TT7	Cytochrome P450 superfamily protein	brev.prox
Aqcoe3G336100.1	-6.66346	3.2877	1.83e-116	1.11e-114	AT1G26840.1	ATORC6,ORC6	origin recognition complex protein 6	brev.prox
Aqcoe2G347400.1	-5.84056	3.77204	2e-116	1.21e-114	AT1G05440.1	NA	C-8 sterol isomerases	brev.prox
Aqcoe5G473200.1	5.56451	3.31648	4.88e-116	2.95e-114	AT2G18196.1	NA	Heavy metal transport/detoxification superfamily protein	brev.prox
Aqcoe6G309900.1	-3.98107	7.23151	5.24e-116	3.16e-114	AT4G34160.1	CYCD3,CYCD3;1	CYCLIN D3;1	brev.prox
Aqcoe3G118200.1	-5.19442	4.49484	1.13e-115	6.78e-114	AT1G23790.1	NA	Plant protein of unknown function (DUF936)	brev.prox
Aqcoe3G206000.1	-6.55609	3.68007	1.38e-115	8.26e-114	AT1G28110.1	SCPL45	serine carboxypeptidase-like 45	brev.prox
Aqcoe4G100200.1	4.38629	4.98948	3.58e-115	2.14e-113	AT1G10155.1	ATPP2-A10,PP2-A10	phloem protein 2-A10	brev.prox
Aqcoe1G435700.1	4.70694	5.12603	9.77e-115	5.82e-113	AT5G54130.2	NA	Calcium-binding endonuclease/exonuclease/phosphatase family	brev.prox
Aqcoe2G256300.1	-10.0724	3.97119	1.46e-114	8.68e-113	NA	NA	NA	brev.prox
Aqcoe5G039800.1	-4.44309	6.30668	3.72e-114	2.2e-112	AT2G30570.1	PSBW	photosystem II reaction center W	brev.prox
Aqcoe3G013800.1	4.61474	6.38104	5.24e-114	3.09e-112	AT1G23090.1	AST91,SULTR3;3	sulfate transporter 91	brev.prox
Aqcoe7G132200.1	-7.06226	3.14255	3.31e-113	1.95e-111	AT4G32980.1	ATH1	homeobox gene 1	brev.prox
Aqcoe5G352800.1	3.4844	5.67355	4.97e-113	2.91e-111	AT3G27030.1	NA	NA	brev.prox
Aqcoe5G326400.1	8.22844	5.94597	1.17e-112	6.85e-111	AT1G30090.1	NA	Galactose oxidase/kelch repeat superfamily protein	brev.prox
Aqcoe2G153900.1	5.74529	4.3115	1.6e-112	9.31e-111	AT4G05120.1	ATENT3,ENT3,FUR1	Major facilitator superfamily protein	brev.prox
Aqcoe6G223800.1	-7.00698	3.68156	2.12e-112	1.23e-110	AT3G51290.2	NA	Protein of unknown function (DUF630) ;Protein of unknown function (DUF632)	brev.prox
Aqcoe7G357500.1	-6.00818	4.4635	7.62e-112	4.42e-110	AT4G31820.1	ENP,MAB4,NPY1	Phototropic-responsive NPH3 family protein	brev.prox
Aqcoe2G315800.1	-3.89894	5.56368	1.4e-111	8.07e-110	AT3G06350.1	EMB3004,MEE32	dehydroquinate dehydratase, putative / shikimate dehydrogenase, putative	brev.prox
Aqcoe5G065100.1	9.48261	4.32056	2.19e-111	1.26e-109	AT3G06260.1	GATL4	galacturonosyltransferase-like 4	brev.prox
Aqcoe4G043100.1	6.95693	4.73356	2.7e-111	1.55e-109	AT1G29195.1	NA	NA	brev.prox
Aqcoe3G271900.1	-5.73706	7.06104	3.13e-111	1.79e-109	AT3G54890.1	LHCA1	photosystem I light harvesting complex gene 1	brev.prox
Aqcoe2G370300.1	5.81753	7.81338	5.18e-111	2.95e-109	NA	NA	NA	brev.prox
Aqcoe3G119200.1	-7.69878	3.34172	1.83e-110	1.04e-108	AT5G13700.1	APAO,ATPAO1,PAO1	polyamine oxidase 1	brev.prox
Aqcoe5G357200.1	-6.09679	3.86747	2.43e-110	1.38e-108	AT3G27060.1	ATTSO2,TSO2	Ferritin/ribonucleotide reductase-like family protein	brev.prox
Aqcoe7G316100.1	4.48766	7.98715	3.55e-110	2.01e-108	AT5G24870.1	NA	RING/U-box superfamily protein	brev.prox
Aqcoe6G282300.1	-4.38488	4.59942	3.76e-110	2.12e-108	AT1G64960.1	NA	ARM repeat superfamily protein	brev.prox
Aqcoe5G083900.1	-5.20005	3.83698	4.53e-110	2.55e-108	AT4G15790.1	NA	NA	brev.prox
Aqcoe2G420500.1	7.78313	8.55804	5.56e-110	3.12e-108	AT1G16390.1	3-Oct,ATOCT3	organic cation/carnitine transporter 3	brev.prox
Aqcoe4G004200.1	-4.76612	3.76402	6.13e-110	3.43e-108	AT5G44560.1	VPS2.2	SNF7 family protein	brev.prox
Aqcoe7G391000.1	5.64162	8.48161	6.87e-110	3.83e-108	AT1G80160.1	NA	Lactoylglutathione lyase / glyoxalase I family protein	brev.prox
Aqcoe6G087300.1	-6.07441	4.21574	9.36e-110	5.21e-108	AT4G39490.1	CYP96A10	cytochrome P450, family 96, subfamily A, polypeptide 10	brev.prox
Aqcoe5G122300.1	-4.65056	4.72892	1.29e-109	7.13e-108	AT1G76310.1	CYCB2;4	CYCLIN B2;4	brev.prox
Aqcoe7G144400.1	-3.07775	5.8256	2.65e-109	1.46e-107	AT4G32830.1	AtAUR1,AUR1	ataurora1	brev.prox
Aqcoe6G317900.1	-5.63273	3.84249	3.15e-109	1.74e-107	AT4G19020.1	CMT2	chromomethylase 2	brev.prox
Aqcoe3G294100.1	3.77271	6.79579	1.07e-108	5.86e-107	AT5G50000.1	NA	Protein kinase superfamily protein	brev.prox
Aqcoe7G062500.1	-5.54584	3.92794	1.4e-108	7.7e-107	AT4G22860.1	NA	Cell cycle regulated microtubule associated protein	brev.prox
Aqcoe3G079100.1	7.32906	4.3112	1.77e-108	9.68e-107	AT5G15265.1	NA	NA	brev.prox
Aqcoe2G134400.1	9.32621	3.08032	3.21e-108	1.75e-106	NA	NA	NA	brev.prox
Aqcoe5G315300.1	4.29996	8.51736	9.7e-108	5.27e-106	AT1G09960.1	ATSUC4,ATSUT4,SUC4,SUT4	sucrose transporter 4	brev.prox
Aqcoe5G290400.1	-6.01464	3.86344	1.01e-107	5.47e-106	AT4G01730.1	NA	DHHC-type zinc finger family protein	brev.prox
Aqcoe3G277400.1	-5.16644	4.06556	3.72e-107	2.01e-105	AT1G10750.1	NA	Protein of Unknown Function (DUF239)	brev.prox
Aqcoe5G317000.1	-7.0879	6.57932	1.21e-106	6.53e-105	AT1G15820.1	CP24,LHCB6	light harvesting complex photosystem II subunit 6	brev.prox
Aqcoe3G239000.1	9.3952	4.41396	1.66e-106	8.94e-105	AT1G53540.1	NA	HSP20-like chaperones superfamily protein	brev.prox
Aqcoe2G013800.1	-3.65857	4.90956	1.69e-106	9.05e-105	AT3G52110.2	NA	NA	brev.prox
Aqcoe2G379000.1	-6.49479	5.21826	4.55e-106	2.43e-104	AT5G43310.2	NA	COP1-interacting protein-related	brev.prox
Aqcoe6G092400.1	-5.40068	5.05185	4.85e-106	2.59e-104	AT3G14370.1	WAG2	Protein kinase superfamily protein	brev.prox
Aqcoe5G325500.1	-4.1344	4.29016	6.76e-106	3.59e-104	AT4G25080.3	CHLM	magnesium-protoporphyrin IX methyltransferase	brev.prox
Aqcoe4G002000.1	-5.12476	3.7369	9.53e-106	5.05e-104	AT1G06660.1	NA	NA	brev.prox
Aqcoe6G184800.1	-5.90104	3.53619	2.19e-105	1.16e-103	AT5G42330.1	NA	NA	brev.prox
Aqcoe2G255100.1	3.76099	5.81134	2.22e-105	1.17e-103	AT2G46630.1	NA	NA	brev.prox
Aqcoe2G052600.1	13.9394	5.68205	2.57e-105	1.35e-103	AT4G12520.1	NA	Bifunctional inhibitor/lipid-transfer protein/seed storage 2S albumin superfamily protein	brev.prox
Aqcoe5G293300.1	4.84411	7.30395	5.8e-105	3.04e-103	AT1G09460.1	NA	Carbohydrate-binding X8 domain superfamily protein	brev.prox
Aqcoe2G023600.1	7.71411	5.43556	6.5e-105	3.4e-103	AT3G63470.1	scpl40	serine carboxypeptidase-like 40	brev.prox
Aqcoe2G095500.1	4.46268	5.18794	1.02e-104	5.33e-103	AT2G37330.1	ALS3	aluminum sensitive 3	brev.prox
Aqcoe4G152500.1	6.82403	6.1859	1.34e-104	6.98e-103	AT3G15510.1	ANAC056,ATNAC2,NAC2,NARS1	NAC domain containing protein 2	brev.prox
Aqcoe5G095300.1	-5.12727	4.16627	1.96e-104	1.01e-102	AT4G17000.1	NA	NA	brev.prox
Aqcoe3G311300.1	6.52682	3.82045	4.35e-104	2.25e-102	AT1G70140.1	ATFH8,FH8	formin 8	brev.prox
Aqcoe3G429200.1	7.75849	3.6368	9.13e-104	4.71e-102	NA	NA	NA	brev.prox
Aqcoe5G261600.1	-9.15805	3.07168	1.05e-103	5.42e-102	AT1G10780.1	NA	F-box/RNI-like superfamily protein	brev.prox
Aqcoe2G427100.1	4.60507	4.57287	1.44e-103	7.38e-102	AT5G16490.1	RIC4	ROP-interactive CRIB motif-containing protein 4	brev.prox
Aqcoe6G031400.1	-5.32167	3.85166	1.99e-103	1.02e-101	AT3G07730.1	NA	NA	brev.prox
Aqcoe1G382900.1	-4.97498	6.24894	2.14e-103	1.09e-101	AT1G55670.1	PSAG	photosystem I subunit G	brev.prox
Aqcoe1G200700.1	-7.54083	8.46063	4.35e-103	2.21e-101	AT1G29930.1	AB140,CAB1,CAB140,LHCB1.3	chlorophyll A/B binding protein 1	brev.prox
Aqcoe7G383100.1	-7.17075	3.12085	4.41e-103	2.24e-101	AT2G23530.1	NA	Zinc-finger domain of monoamine-oxidase A repressor R1	brev.prox
Aqcoe1G344500.1	4.5866	3.98249	1.73e-102	8.74e-101	AT5G56530.2	NA	Protein of Unknown Function (DUF239)	brev.prox
Aqcoe1G248500.1	5.47303	3.91239	2.76e-102	1.39e-100	AT5G46060.1	NA	Protein of unknown function, DUF599	brev.prox
Aqcoe6G076200.1	5.49431	5.84842	5.14e-102	2.59e-100	AT1G72230.1	NA	Cupredoxin superfamily protein	brev.prox
Aqcoe1G228700.1	-6.71119	3.17078	8.49e-102	4.27e-100	AT1G06320.1	NA	NA	brev.prox
Aqcoe4G056900.1	7.4306	8.56037	1e-101	5.04e-100	AT1G29050.1	TBL38	TRICHOME BIREFRINGENCE-LIKE 38	brev.prox
Aqcoe7G223000.1	5.92255	9.06133	1.56e-101	7.79e-100	AT2G45510.1	CYP704A2	cytochrome P450, family 704, subfamily A, polypeptide 2	brev.prox
Aqcoe2G055600.1	5.13067	4.69558	1.67e-101	8.33e-100	AT1G08500.1	AtENODL18,ENODL18	early nodulin-like protein 18	brev.prox
Aqcoe2G315200.1	-5.0721	3.5648	2.96e-101	1.47e-99	AT1G03470.1	NA	Kinase interacting (KIP1-like) family protein	brev.prox
Aqcoe5G409800.1	-6.15701	3.08682	3.73e-101	1.85e-99	AT5G49690.1	NA	UDP-Glycosyltransferase superfamily protein	brev.prox
Aqcoe7G300700.1	5.12381	8.17572	4.22e-101	2.09e-99	AT2G44480.1	BGLU17	beta glucosidase 17	brev.prox
Aqcoe1G476800.1	-5.30744	5.57934	5.08e-101	2.51e-99	AT5G02600.2	NA	Heavy metal transport/detoxification superfamily protein	brev.prox
Aqcoe1G464500.1	9.61084	6.54886	5.53e-101	2.72e-99	AT5G59320.1	LTP3	lipid transfer protein 3	brev.prox
Aqcoe7G354000.1	8.98989	3.23388	6.99e-101	3.43e-99	AT5G48930.1	HCT	hydroxycinnamoyl-CoA shikimate/quinate hydroxycinnamoyl transferase	brev.prox
Aqcoe3G046600.1	-9.59933	2.80903	1.49e-100	7.3e-99	AT1G13290.1	DOT5,WIP6	C2H2-like zinc finger protein	brev.prox
Aqcoe6G039600.1	12.2271	3.97353	2.24e-100	1.09e-98	AT1G68170.1	NA	nodulin MtN21 /EamA-like transporter family protein	brev.prox
Aqcoe6G285400.1	-3.29234	4.99612	2.42e-100	1.18e-98	AT1G49910.1	BUB3.2	Transducin/WD40 repeat-like superfamily protein	brev.prox
Aqcoe3G425500.1	-6.22898	3.15154	3.69e-100	1.79e-98	AT1G14600.1	NA	Homeodomain-like superfamily protein	brev.prox
Aqcoe3G324100.1	-3.96921	4.38266	3.73e-100	1.81e-98	AT5G62710.1	NA	Leucine-rich repeat protein kinase family protein	brev.prox
Aqcoe3G031700.1	-3.3077	5.00349	5.04e-100	2.44e-98	AT1G57820.1	ORTH2,VIM1	Zinc finger (C3HC4-type RING finger) family protein	brev.prox
Aqcoe2G427500.1	-5.291	6.87474	1.68e-99	8.09e-98	AT4G12800.1	PSAL	photosystem I subunit l	brev.prox
Aqcoe4G005300.1	-8.96597	2.88228	2.06e-99	9.91e-98	AT3G25690.2	CHUP1	Hydroxyproline-rich glycoprotein family protein	brev.prox
Aqcoe4G290400.1	-5.47392	3.55358	2.21e-99	1.06e-97	AT5G45540.1	NA	Protein of unknown function (DUF594)	brev.prox
Aqcoe3G426500.1	-8.65838	3.39181	2.24e-99	1.07e-97	AT2G35640.1	NA	Homeodomain-like superfamily protein	brev.prox
Aqcoe6G017400.1	5.8932	3.42575	2.73e-99	1.3e-97	AT5G08640.2	ATFLS1,FLS,FLS1	flavonol synthase 1	brev.prox
Aqcoe2G054400.1	-3.01939	5.32147	2.77e-99	1.32e-97	AT5G06150.1	CYC1BAT,CYCB1;2	Cyclin family protein	brev.prox
Aqcoe2G269400.1	-4.49634	4.08183	3.08e-99	1.46e-97	AT4G35240.2	NA	Protein of unknown function (DUF630 and DUF632)	brev.prox
Aqcoe1G392000.1	5.21525	6.46366	5.84e-99	2.77e-97	AT4G17280.1	NA	Auxin-responsive family protein	brev.prox
Aqcoe7G326200.1	-7.8529	3.13706	6.32e-99	2.99e-97	AT3G06240.1	NA	F-box family protein	brev.prox
Aqcoe3G343200.1	-8.97784	2.89468	8.53e-99	4.02e-97	AT1G69560.1	ATMYB105,LOF2,MYB105	myb domain protein 105	brev.prox
Aqcoe2G339200.1	-3.65962	4.57613	1.15e-98	5.42e-97	AT5G27550.1	NA	P-loop containing nucleoside triphosphate hydrolases superfamily protein	brev.prox
Aqcoe3G322300.1	10.085	4.65476	1.62e-98	7.58e-97	AT1G45145.1	ATH5,ATTRX5,LIV1,TRX5	thioredoxin H-type 5	brev.prox
Aqcoe3G007400.1	-3.46914	6.98983	1.89e-98	8.83e-97	AT1G14900.1	HMGA	high mobility group A	brev.prox
Aqcoe1G090500.1	-8.31455	3.05639	2.22e-98	1.04e-96	AT2G37960.1	NA	NA	brev.prox
Aqcoe1G013200.1	-7.24513	2.89353	2.23e-98	1.04e-96	AT2G42110.1	NA	NA	brev.prox
Aqcoe7G101700.1	13.4455	5.1892	2.37e-98	1.1e-96	AT5G20260.1	NA	Exostosin family protein	brev.prox
Aqcoe7G309900.1	-6.71083	3.68885	4.35e-98	2.02e-96	AT1G02065.1	SPL8	squamosa promoter binding protein-like 8	brev.prox
Aqcoe5G094800.1	-5.41744	4.1244	4.62e-98	2.14e-96	AT4G37750.1	ANT,CKC,CKC1,DRG	Integrase-type DNA-binding superfamily protein	brev.prox
Aqcoe3G420700.1	-4.08602	6.1113	7.99e-98	3.69e-96	AT2G28740.1	HIS4	histone H4	brev.prox
Aqcoe5G084600.1	4.30042	7.42222	8.44e-98	3.89e-96	AT4G15800.1	RALFL33	ralf-like 33	brev.prox
Aqcoe7G007400.1	-3.35182	6.44664	1.2e-97	5.5e-96	AT2G46530.1	ARF11	auxin response factor 11	brev.prox
Aqcoe7G368000.1	8.86444	2.626	1.41e-97	6.46e-96	AT2G46660.1	CYP78A6	cytochrome P450, family 78, subfamily A, polypeptide 6	brev.prox
Aqcoe2G161100.1	7.35509	4.36624	1.82e-97	8.33e-96	AT2G36650.1	NA	NA	brev.prox
Aqcoe4G258500.1	4.04436	5.46085	2.67e-97	1.22e-95	AT4G21500.1	NA	NA	brev.prox
Aqcoe7G262400.1	-4.68594	5.23689	2.75e-97	1.25e-95	AT5G57123.1	NA	NA	brev.prox
Aqcoe1G164800.1	4.22788	4.89846	3.78e-97	1.71e-95	AT3G15730.1	PLD,PLDALPHA1	phospholipase D alpha 1	brev.prox
Aqcoe5G034000.1	-6.24148	7.127	4.68e-97	2.12e-95	AT5G28640.1	AN3,ATGIF1,GIF,GIF1	SSXT family protein	brev.prox
Aqcoe2G033800.1	9.24458	3.25049	9.99e-97	4.51e-95	NA	NA	NA	brev.prox
Aqcoe2G033700.1	9.24458	3.25049	1.01e-96	4.54e-95	NA	NA	NA	brev.prox
Aqcoe5G153600.1	5.41826	3.44805	1.44e-96	6.49e-95	NA	NA	NA	brev.prox
Aqcoe3G241500.1	4.19918	7.3901	1.69e-96	7.6e-95	AT4G18010.2	5PTASE2,AT5PTASE2,IP5PII	myo-inositol polyphosphate 5-phosphatase 2	brev.prox
Aqcoe5G181400.1	8.86918	3.72849	2.04e-96	9.15e-95	AT5G10600.1	CYP81K2	cytochrome P450, family 81, subfamily K, polypeptide 2	brev.prox
Aqcoe5G133700.1	-4.471	3.91405	2.33e-96	1.04e-94	AT1G47210.2	CYCA3;2	cyclin-dependent protein kinase 3;2	brev.prox
Aqcoe1G437100.1	-4.9107	5.96317	5.71e-96	2.54e-94	AT1G08380.1	PSAO	photosystem I subunit O	brev.prox
Aqcoe5G172800.1	-5.4771	3.58471	9.16e-96	4.06e-94	AT5G65590.1	NA	Dof-type zinc finger DNA-binding family protein	brev.prox
Aqcoe3G420800.1	-4.45888	7.2291	9.16e-96	4.06e-94	AT1G07820.1	NA	Histone superfamily protein	brev.prox
Aqcoe5G216100.1	-4.22295	6.14362	9.68e-96	4.28e-94	AT2G02540.1	ATHB21,HB21,ZFHD4	homeobox protein 21	brev.prox
Aqcoe7G061100.1	-3.32765	5.61169	2.89e-95	1.28e-93	AT1G50240.2	FU	Protein kinase family protein with ARM repeat domain	brev.prox
Aqcoe6G185700.1	5.23823	3.92323	5.72e-95	2.52e-93	AT2G17650.1	NA	AMP-dependent synthetase and ligase family protein	brev.prox
Aqcoe3G035200.1	5.84266	3.77647	5.99e-95	2.63e-93	AT1G68300.1	NA	Adenine nucleotide alpha hydrolases-like superfamily protein	brev.prox
Aqcoe1G047900.1	-7.30724	2.96193	6.09e-95	2.67e-93	AT4G28950.1	ARAC7,ATRAC7,ATROP9,RAC7,ROP9	RHO-related protein from plants 9	brev.prox
Aqcoe1G036400.1	5.12907	4.12479	8.6e-95	3.76e-93	AT5G13790.1	AGL15	AGAMOUS-like 15	brev.prox
Aqcoe2G349900.1	-4.91664	3.46955	9.34e-95	4.08e-93	AT2G32010.1	CVL1	CVP2 like 1	brev.prox
Aqcoe2G084500.1	-3.29855	5.10556	1.05e-94	4.58e-93	AT2G40300.1	ATFER4,FER4	ferritin 4	brev.prox
Aqcoe4G036000.1	3.03992	6.74843	1.09e-94	4.73e-93	AT2G30970.2	ASP1	aspartate aminotransferase 1	brev.prox
Aqcoe1G236800.1	4.86064	6.1756	1.2e-94	5.22e-93	AT4G35840.1	NA	RING/U-box superfamily protein	brev.prox
Aqcoe1G115900.1	-6.47317	3.31726	1.36e-94	5.88e-93	AT5G03790.1	ATHB51,HB51,LMI1	homeobox 51	brev.prox
Aqcoe7G363100.1	3.28031	4.85361	2.07e-94	8.95e-93	AT2G13680.1	ATGSL02,CALS5,GLS2	callose synthase 5	brev.prox
Aqcoe5G363400.1	-5.47389	3.37903	2.11e-94	9.08e-93	AT5G50600.1	ATHSD1,HSD1	hydroxysteroid dehydrogenase 1	brev.prox
Aqcoe6G144400.1	-6.8616	4.66977	3.9e-94	1.67e-92	AT5G66800.1	NA	NA	brev.prox
Aqcoe5G205700.1	13.2526	4.99526	8.02e-94	3.44e-92	AT4G31940.1	CYP82C4	cytochrome P450, family 82, subfamily C, polypeptide 4	brev.prox
Aqcoe3G278300.1	9.8504	5.46537	9.02e-94	3.86e-92	AT1G12940.1	ATNRT2.5,NRT2.5	nitrate transporter2.5	brev.prox
Aqcoe2G110000.1	-4.43753	3.60247	1.46e-93	6.24e-92	NA	NA	NA	brev.prox
Aqcoe3G270900.1	3.3368	6.18947	2.51e-93	1.07e-91	AT4G25150.1	NA	HAD superfamily, subfamily IIIB acid phosphatase	brev.prox
Aqcoe1G378900.1	-6.6627	2.76106	4.01e-93	1.7e-91	AT5G55830.1	NA	Concanavalin A-like lectin protein kinase family protein	brev.prox
Aqcoe7G240600.1	4.85664	3.51916	4.48e-93	1.9e-91	AT4G31240.1	NA	protein kinase C-like zinc finger protein	brev.prox
Aqcoe5G019300.1	-4.36886	3.78804	5.19e-93	2.2e-91	NA	NA	NA	brev.prox
Aqcoe2G265300.1	-8.79637	2.72873	7.12e-93	3.01e-91	AT5G10400.1	NA	Histone superfamily protein	brev.prox
Aqcoe2G402900.1	6.08911	5.69539	7.64e-93	3.22e-91	AT4G15550.1	IAGLU	indole-3-acetate beta-D-glucosyltransferase	brev.prox
Aqcoe3G409000.1	-5.54115	3.60982	8.32e-93	3.5e-91	AT4G27230.2	HTA2	histone H2A 2	brev.prox
Aqcoe5G400200.1	4.14061	5.61817	1e-92	4.2e-91	AT5G50160.1	ATFRO8,FRO8	ferric reduction oxidase 8	brev.prox
Aqcoe4G120200.1	5.61385	3.67776	1.01e-92	4.21e-91	AT3G14660.1	CYP72A13	cytochrome P450, family 72, subfamily A, polypeptide 13	brev.prox
Aqcoe1G480100.1	-3.80998	7.31161	1.28e-92	5.35e-91	AT3G46320.1	NA	Histone superfamily protein	brev.prox
Aqcoe4G312400.1	4.84006	9.13965	1.64e-92	6.82e-91	AT5G55630.2	ATKCO1,ATTPK1,KCO1,TPK1	Outward rectifying potassium channel protein	brev.prox
Aqcoe5G194200.1	-3.37239	4.23997	2.1e-92	8.71e-91	AT5G66750.1	ATDDM1,CHA1,CHR01,CHR1,DDM1,SOM1,SOM4	chromatin remodeling 1	brev.prox
Aqcoe2G293900.1	-4.62955	3.5693	3.29e-92	1.37e-90	AT4G15890.1	NA	binding	brev.prox
Aqcoe2G431700.1	4.98491	3.53458	4.23e-92	1.75e-90	NA	NA	NA	brev.prox
Aqcoe3G122000.1	5.94097	5.19948	4.64e-92	1.92e-90	AT5G14740.1	BETA CA2,CA18,CA2	carbonic anhydrase 2	brev.prox
Aqcoe6G195900.1	3.66024	3.8501	8.58e-92	3.54e-90	AT3G48880.1	NA	RNI-like superfamily protein	brev.prox
Aqcoe6G101100.1	7.48506	3.24608	9.57e-92	3.94e-90	AT3G18990.1	REM39,VRN1	AP2/B3-like transcriptional factor family protein	brev.prox
Aqcoe1G200500.1	-7.80522	2.93486	9.97e-92	4.09e-90	AT1G29930.1	AB140,CAB1,CAB140,LHCB1.3	chlorophyll A/B binding protein 1	brev.prox
Aqcoe1G235500.1	6.27777	4.51784	1.75e-91	7.18e-90	AT4G12320.1	CYP706A6	cytochrome P450, family 706, subfamily A, polypeptide 6	brev.prox
Aqcoe2G023200.1	3.91515	5.65782	1.82e-91	7.42e-90	AT5G13800.1	CRN1,PPH	pheophytinase	brev.prox
Aqcoe5G274900.1	-7.6821	2.44357	2.44e-91	9.94e-90	AT4G15140.1	NA	NA	brev.prox
Aqcoe2G291100.1	5.40207	7.43909	4.49e-91	1.83e-89	AT4G02380.1	AtLEA5,SAG21	senescence-associated gene 21	brev.prox
Aqcoe5G081000.1	7.70532	3.48	7.5e-91	3.05e-89	AT2G47880.1	NA	Glutaredoxin family protein	brev.prox
Aqcoe7G391800.1	6.50119	3.64754	1.17e-90	4.74e-89	AT3G15680.1	NA	Ran BP2/NZF zinc finger-like superfamily protein	brev.prox
Aqcoe2G208400.1	-5.82393	3.00737	1.35e-90	5.47e-89	AT5G27730.1	NA	Protein of unknown function (DUF1624)	brev.prox
Aqcoe3G090300.1	3.22151	5.83979	1.37e-90	5.54e-89	AT1G74720.1	QKY	C2 calcium/lipid-binding plant phosphoribosyltransferase family protein	brev.prox
Aqcoe5G455300.1	-3.53579	4.11466	1.79e-90	7.22e-89	AT5G41880.1	POLA3,POLA4	DNA primases;DNA primases	brev.prox
Aqcoe3G037600.1	-4.45104	3.78034	2.36e-90	9.49e-89	AT1G68480.1	JAG	C2H2 and C2HC zinc fingers superfamily protein	brev.prox
Aqcoe3G387800.1	6.06432	7.1412	2.46e-90	9.88e-89	AT1G70990.1	NA	proline-rich family protein	brev.prox
Aqcoe1G201300.1	-4.5742	3.50079	2.52e-90	1.01e-88	AT2G27040.1	AGO4,OCP11	Argonaute family protein	brev.prox
Aqcoe6G196400.1	-4.1002	4.24551	2.81e-90	1.12e-88	AT4G35730.1	NA	Regulator of Vps4 activity in the MVB pathway protein	brev.prox
Aqcoe5G033200.1	-6.37989	3.70739	5.65e-90	2.25e-88	AT1G55850.1	ATCSLE1,CSLE1	cellulose synthase like E1	brev.prox
Aqcoe4G242000.1	-9.15253	2.37917	1.45e-89	5.76e-88	AT5G07990.1	CYP75B1,D501,TT7	Cytochrome P450 superfamily protein	brev.prox
Aqcoe7G442200.1	15.0884	6.8296	2.36e-89	9.39e-88	AT3G43270.1	NA	Plant invertase/pectin methylesterase inhibitor superfamily	brev.prox
Aqcoe5G008300.1	-5.17318	6.62189	5.4e-89	2.14e-87	AT2G20260.1	PSAE-2	photosystem I subunit E-2	brev.prox
Aqcoe5G143200.1	-4.37241	4.21756	8.06e-89	3.19e-87	AT1G60060.1	NA	Serine/threonine-protein kinase WNK (With No Lysine)-related	brev.prox
Aqcoe5G396800.1	3.5908	5.59169	1.18e-88	4.65e-87	AT4G12690.1	NA	Plant protein of unknown function (DUF868)	brev.prox
Aqcoe1G400000.1	-4.16369	5.14467	1.48e-88	5.84e-87	AT2G40550.1	ETG1	E2F target gene 1	brev.prox
Aqcoe3G172000.1	7.52818	8.46818	2.3e-88	9.02e-87	AT1G32170.1	XTH30,XTR4	xyloglucan endotransglucosylase/hydrolase 30	brev.prox
Aqcoe1G200900.1	-9.06085	2.44021	2.36e-88	9.24e-87	AT1G29930.1	AB140,CAB1,CAB140,LHCB1.3	chlorophyll A/B binding protein 1	brev.prox
Aqcoe7G415600.1	10.6949	2.44808	3.04e-88	1.19e-86	AT1G73040.1	NA	Mannose-binding lectin superfamily protein	brev.prox
Aqcoe3G425100.1	8.69545	3.76332	6.48e-88	2.53e-86	AT5G17330.1	GAD,GAD1	glutamate decarboxylase	brev.prox
Aqcoe5G091200.1	7.40512	6.64293	6.62e-88	2.58e-86	AT5G49130.1	NA	MATE efflux family protein	brev.prox
Aqcoe2G070600.1	5.43566	3.15646	8.65e-88	3.37e-86	AT4G19460.1	NA	UDP-Glycosyltransferase superfamily protein	brev.prox
Aqcoe1G338400.1	4.04884	7.35313	9.31e-88	3.62e-86	AT4G04020.1	FIB	fibrillin	brev.prox
Aqcoe4G252100.1	3.87115	6.12304	1.93e-87	7.48e-86	AT2G32280.1	NA	Protein of unknown function (DUF1218)	brev.prox
Aqcoe1G036300.1	5.51464	4.37365	2.14e-87	8.26e-86	AT1G01550.1	BPS1	Protein of unknown function (DUF793)	brev.prox
Aqcoe7G014500.1	9.31811	3.08027	2.19e-87	8.43e-86	AT5G53190.1	NA	Nodulin MtN3 family protein	brev.prox
Aqcoe1G400100.1	-3.89332	4.30657	3.08e-87	1.19e-85	AT2G30370.1	CHAL,EPFL6	allergen-related	brev.prox
Aqcoe6G104800.1	6.03121	2.89559	4.46e-87	1.71e-85	AT2G16050.1	NA	Cysteine/Histidine-rich C1 domain family protein	brev.prox
Aqcoe1G475900.1	4.5431	7.75184	4.57e-87	1.75e-85	AT3G55240.1	NA	Plant protein 1589 of unknown function	brev.prox
Aqcoe1G493300.1	7.46051	5.23245	5.01e-87	1.92e-85	AT5G03120.1	NA	NA	brev.prox
Aqcoe1G143200.1	5.20089	4.66285	1.04e-86	3.98e-85	AT1G67623.1	NA	F-box family protein	brev.prox
Aqcoe7G039000.1	4.50914	7.71646	1.07e-86	4.08e-85	AT2G24190.2	NA	NAD(P)-binding Rossmann-fold superfamily protein	brev.prox
Aqcoe3G417400.1	5.18954	6.25483	1.08e-86	4.12e-85	AT2G45560.1	CYP76C1	cytochrome P450, family 76, subfamily C, polypeptide 1	brev.prox
Aqcoe7G110000.1	4.55854	7.84966	1.58e-86	6.01e-85	AT3G51420.1	ATSSL4,SSL4	strictosidine synthase-like 4	brev.prox
Aqcoe7G270600.1	-3.34707	6.80934	1.93e-86	7.33e-85	AT1G54690.1	G-H2AX,GAMMA-H2AX,H2AXB,HTA3	gamma histone variant H2AX	brev.prox
Aqcoe5G408000.1	-4.99544	3.05125	2.04e-86	7.73e-85	AT5G36110.1	CYP716A1	cytochrome P450, family 716, subfamily A, polypeptide 1	brev.prox
Aqcoe2G140800.1	11.3591	3.10943	2.2e-86	8.32e-85	AT5G22460.1	NA	alpha/beta-Hydrolases superfamily protein	brev.prox
Aqcoe7G172400.1	-3.58971	6.66577	3.73e-86	1.4e-84	AT1G52230.1	PSAH-2,PSAH2,PSI-H	photosystem I subunit H2	brev.prox
Aqcoe3G404800.1	5.187	6.38265	7.68e-86	2.89e-84	AT1G71140.1	NA	MATE efflux family protein	brev.prox
Aqcoe3G248100.1	-5.35602	3.15475	9.7e-86	3.64e-84	AT2G44190.1	EDE1	Family of unknown function (DUF566)	brev.prox
Aqcoe5G023000.1	6.48493	4.1276	1.23e-85	4.6e-84	NA	NA	NA	brev.prox
Aqcoe4G002800.1	-5.38033	6.25259	1.69e-85	6.34e-84	AT1G30380.1	PSAK	photosystem I subunit K	brev.prox
Aqcoe1G425200.1	-4.86394	2.92734	1.81e-85	6.74e-84	AT2G40070.1	NA	NA	brev.prox
Aqcoe1G212300.1	4.70284	3.2917	2.02e-85	7.54e-84	AT1G06620.1	NA	2-oxoglutarate (2OG) and Fe(II)-dependent oxygenase superfamily protein	brev.prox
Aqcoe5G416100.1	5.03443	4.63414	7.03e-85	2.61e-83	AT4G33420.1	NA	Peroxidase superfamily protein	brev.prox
Aqcoe1G427700.1	3.56812	7.65013	8.31e-85	3.09e-83	AT2G38120.1	AUX1,MAP1,PIR1,WAV5	Transmembrane amino acid transporter family protein	brev.prox
Aqcoe3G173900.1	-4.58747	3.48733	1.15e-84	4.25e-83	AT1G31920.1	NA	Tetratricopeptide repeat (TPR)-like superfamily protein	brev.prox
Aqcoe4G012400.1	3.72275	4.21856	1.33e-84	4.93e-83	AT2G28680.1	NA	RmlC-like cupins superfamily protein	brev.prox
Aqcoe5G048700.1	4.42232	4.02384	1.42e-84	5.25e-83	AT1G03070.1	NA	Bax inhibitor-1 family protein	brev.prox
Aqcoe4G205500.1	-5.8189	3.44877	1.51e-84	5.57e-83	AT1G27410.1	NA	DNA repair metallo-beta-lactamase family protein	brev.prox
Aqcoe1G074700.1	-3.05176	4.9403	1.82e-84	6.67e-83	AT2G07690.1	MCM5	Minichromosome maintenance (MCM2/3/5) family protein	brev.prox
Aqcoe7G037000.1	5.04895	8.27756	1.99e-84	7.29e-83	AT3G48990.1	NA	AMP-dependent synthetase and ligase family protein	brev.prox
Aqcoe1G053900.1	-3.2661	4.46681	2.11e-84	7.73e-83	AT2G41890.1	NA	curculin-like (mannose-binding) lectin family protein / PAN domain-containing protein	brev.prox
Aqcoe6G268200.1	3.96044	6.70471	2.84e-84	1.04e-82	AT3G49780.1	ATPSK3 (FORMER SYMBOL),ATPSK4,PSK4	phytosulfokine 4 precursor	brev.prox
Aqcoe7G157600.1	-3.36606	6.82601	2.91e-84	1.06e-82	AT1G52150.1	ATHB-15,ATHB15,CNA,ICU4	Homeobox-leucine zipper family protein / lipid-binding START domain-containing protein	brev.prox
Aqcoe5G156100.1	3.97548	8.13951	3.43e-84	1.25e-82	AT5G66810.1	NA	NA	brev.prox
Aqcoe5G169200.1	-3.53187	5.00894	4.87e-84	1.77e-82	AT4G38070.1	NA	basic helix-loop-helix (bHLH) DNA-binding superfamily protein	brev.prox
Aqcoe6G151600.1	4.21697	5.96757	6.84e-84	2.48e-82	AT5G42680.1	NA	Protein of unknown function, DUF617	brev.prox
Aqcoe7G144700.1	11.2971	3.04728	7.02e-84	2.54e-82	AT5G47240.1	atnudt8,NUDT8	nudix hydrolase homolog 8	brev.prox
Aqcoe5G180000.1	-7.9536	2.36146	8.25e-84	2.98e-82	AT1G75550.1	NA	glycine-rich protein	brev.prox
Aqcoe5G319300.1	8.42613	9.2032	8.53e-84	3.08e-82	AT5G13870.1	EXGT-A4,XTH5	xyloglucan endotransglucosylase/hydrolase 5	brev.prox
Aqcoe5G328800.1	-5.38522	3.2854	9.99e-84	3.6e-82	AT1G01630.1	NA	Sec14p-like phosphatidylinositol transfer family protein	brev.prox
Aqcoe1G046600.1	-2.73822	5.15142	1.59e-83	5.72e-82	AT3G15140.1	NA	Polynucleotidyl transferase, ribonuclease H-like superfamily protein	brev.prox
Aqcoe6G054100.1	-11.0114	2.78724	3.33e-83	1.19e-81	AT1G34245.1	EPF2	Putative membrane lipoprotein	brev.prox
Aqcoe2G166900.1	-3.59647	4.22497	4.38e-83	1.57e-81	AT5G60150.1	NA	NA	brev.prox
Aqcoe3G038800.1	-3.18687	5.01992	4.38e-83	1.57e-81	AT5G38430.1	NA	Ribulose bisphosphate carboxylase (small chain) family protein	brev.prox
Aqcoe1G470800.1	-5.15204	7.31207	7.03e-83	2.51e-81	AT5G02560.1	HTA12	histone H2A 12	brev.prox
Aqcoe7G180100.1	5.72188	3.59669	8.98e-83	3.2e-81	AT1G79900.1	ATMBAC2,BAC2	Mitochondrial substrate carrier family protein	brev.prox
Aqcoe6G291300.1	3.64297	4.80265	1.68e-82	5.98e-81	AT5G67370.1	NA	Protein of unknown function (DUF1230)	brev.prox
Aqcoe1G082800.1	4.20175	5.45345	2.01e-82	7.12e-81	AT1G75660.1	AtXRN3,XRN3	5\'-3\' exoribonuclease 3	brev.prox
Aqcoe5G016800.1	-4.66446	7.12064	2.14e-82	7.57e-81	AT4G10340.1	LHCB5	light harvesting complex of photosystem II 5	brev.prox
Aqcoe5G053600.1	-3.67931	4.75062	3.49e-82	1.23e-80	AT5G56220.1	NA	P-loop containing nucleoside triphosphate hydrolases superfamily protein	brev.prox
Aqcoe5G467300.1	8.05332	5.49835	4.62e-82	1.63e-80	AT4G10850.1	NA	Nodulin MtN3 family protein	brev.prox
Aqcoe7G088000.1	-5.86195	3.48547	4.78e-82	1.68e-80	NA	NA	NA	brev.prox
Aqcoe2G172900.1	-7.13502	2.42011	5.69e-82	2e-80	AT2G39370.1	NA	NA	brev.prox
Aqcoe7G150700.1	3.44189	6.86031	5.76e-82	2.02e-80	AT1G58520.1	RXW8	lipases;hydrolases, acting on ester bonds	brev.prox
Aqcoe7G392300.1	7.78006	4.60906	6.48e-82	2.27e-80	AT3G15670.1	NA	Late embryogenesis abundant protein (LEA) family protein	brev.prox
Aqcoe3G357400.1	7.07334	10.7131	6.99e-82	2.44e-80	AT4G01070.1	GT72B1,UGT72B1	UDP-Glycosyltransferase superfamily protein	brev.prox
Aqcoe4G036500.1	12.4279	4.1727	1.1e-81	3.83e-80	AT5G05340.1	NA	Peroxidase superfamily protein	brev.prox
Aqcoe1G140600.1	6.9501	3.27103	1.19e-81	4.14e-80	AT5G04220.2	ATSYTC,NTMC2T1.3,NTMC2TYPE1.3,SYT3,SYTC	Calcium-dependent lipid-binding (CaLB domain) family protein	brev.prox
Aqcoe3G224600.1	10.2292	5.49956	2.13e-81	7.4e-80	NA	NA	NA	brev.prox
Aqcoe1G113700.1	-4.05987	5.65927	2.14e-81	7.41e-80	AT2G36570.1	NA	Leucine-rich repeat protein kinase family protein	brev.prox
Aqcoe2G162900.1	8.72349	2.93654	3.24e-81	1.12e-79	AT1G02170.1	AMC1,ATMC1,ATMCPB1,LOL3,MCP1B	metacaspase 1	brev.prox
Aqcoe0278s0003.1	5.61683	4.38843	4.38e-81	1.51e-79	AT4G25850.1	ORP4B	OSBP(oxysterol binding protein)-related protein 4B	brev.prox
Aqcoe6G114200.1	-3.61118	4.27845	4.72e-81	1.63e-79	AT3G56870.1	NA	NA	brev.prox
Aqcoe4G040300.1	-4.47174	3.31667	6.7e-81	2.31e-79	AT2G42690.1	NA	alpha/beta-Hydrolases superfamily protein	brev.prox
Aqcoe1G151200.1	3.44269	6.87852	9.59e-81	3.3e-79	AT3G11040.1	NA	Glycosyl hydrolase family 85	brev.prox
Aqcoe5G198600.1	10.7635	2.51526	1.05e-80	3.61e-79	AT4G01070.1	GT72B1,UGT72B1	UDP-Glycosyltransferase superfamily protein	brev.prox
Aqcoe1G035600.1	4.47096	7.40676	1.14e-80	3.89e-79	AT2G43120.1	NA	RmlC-like cupins superfamily protein	brev.prox
Aqcoe3G231900.1	7.28483	3.79556	1.51e-80	5.17e-79	AT1G53540.1	NA	HSP20-like chaperones superfamily protein	brev.prox
Aqcoe1G128400.1	-2.88802	4.81022	1.7e-80	5.81e-79	AT5G04320.2	NA	Shugoshin C terminus	brev.prox
Aqcoe2G003300.1	-3.22756	6.38794	2.34e-80	7.96e-79	AT3G56940.1	ACSF,CHL27,CRD1	dicarboxylate diiron protein, putative (Crd1)	brev.prox
Aqcoe6G099100.1	-8.07786	2.47407	2.59e-80	8.83e-79	AT5G66940.1	NA	Dof-type zinc finger DNA-binding family protein	brev.prox
Aqcoe7G279800.1	-5.213	6.43904	2.66e-80	9.04e-79	AT3G15680.1	NA	Ran BP2/NZF zinc finger-like superfamily protein	brev.prox
Aqcoe2G391400.1	-7.38933	2.43691	3.07e-80	1.04e-78	AT1G04150.1	NA	C2 calcium/lipid-binding plant phosphoribosyltransferase family protein	brev.prox
Aqcoe5G263000.1	-6.3947	2.37413	4.01e-80	1.36e-78	AT1G21510.1	NA	NA	brev.prox
Aqcoe7G080900.1	-6.74512	2.24121	4.83e-80	1.63e-78	AT3G60660.1	NA	NA	brev.prox
Aqcoe6G108000.1	3.55835	7.63251	7.46e-80	2.52e-78	AT4G36860.1	DAR1	LIM domain-containing protein	brev.prox
Aqcoe1G130700.1	3.06966	6.35673	9.09e-80	3.06e-78	AT5G52640.1	ATHS83,AtHsp90-1,ATHSP90.1,HSP81-1,HSP81.1,HSP83,HSP90.1	heat shock protein 90.1	brev.prox
Aqcoe5G396100.1	-4.96413	2.95694	1.01e-79	3.39e-78	NA	NA	NA	brev.prox
Aqcoe6G016000.1	2.87497	4.93182	1.09e-79	3.64e-78	AT1G36990.1	NA	NA	brev.prox
Aqcoe5G408100.1	-3.23043	7.30727	1.1e-79	3.67e-78	AT5G54010.1	NA	UDP-Glycosyltransferase superfamily protein	brev.prox
Aqcoe1G485800.1	-3.13891	7.14624	1.24e-79	4.14e-78	AT3G46320.1	NA	Histone superfamily protein	brev.prox
Aqcoe3G342500.1	4.9257	3.97051	1.43e-79	4.76e-78	NA	NA	NA	brev.prox
Aqcoe7G008000.1	-6.53181	2.85189	1.7e-79	5.67e-78	AT3G61920.1	NA	NA	brev.prox
Aqcoe5G348100.1	-6.51668	3.63157	1.77e-79	5.9e-78	AT5G50600.1	ATHSD1,HSD1	hydroxysteroid dehydrogenase 1	brev.prox
Aqcoe7G054400.1	5.90948	8.1743	2.05e-79	6.8e-78	AT4G22880.2	ANS,LDOX,TDS4,TT18	leucoanthocyanidin dioxygenase	brev.prox
Aqcoe6G231300.1	2.59547	5.76808	2.38e-79	7.88e-78	AT1G76130.1	AMY2,ATAMY2	alpha-amylase-like 2	brev.prox
Aqcoe6G246000.1	-6.76479	6.27035	3.07e-79	1.02e-77	AT4G36180.1	NA	Leucine-rich receptor-like protein kinase family protein	brev.prox
Aqcoe1G016400.1	7.89627	3.18048	3.63e-79	1.2e-77	AT2G44310.1	NA	Calcium-binding EF-hand family protein	brev.prox
Aqcoe3G032800.1	4.297	4.53392	3.88e-79	1.28e-77	AT1G67050.1	NA	NA	brev.prox
Aqcoe2G403200.1	5.48718	7.09423	5.14e-79	1.69e-77	AT4G15550.1	IAGLU	indole-3-acetate beta-D-glucosyltransferase	brev.prox
Aqcoe1G007000.1	-3.14271	4.39936	5.93e-79	1.95e-77	AT1G55210.2	NA	Disease resistance-responsive (dirigent-like protein) family protein	brev.prox
Aqcoe1G044800.1	10.2598	4.841	7.34e-79	2.41e-77	AT1G18280.1	NA	Bifunctional inhibitor/lipid-transfer protein/seed storage 2S albumin superfamily protein	brev.prox
Aqcoe5G409600.1	-4.80998	7.60052	9.15e-79	3e-77	AT5G36110.1	CYP716A1	cytochrome P450, family 716, subfamily A, polypeptide 1	brev.prox
Aqcoe4G259800.1	4.15438	4.34275	1.29e-78	4.21e-77	AT4G05020.1	NDB2	NAD(P)H dehydrogenase B2	brev.prox
Aqcoe6G159400.1	6.04647	6.19416	2.25e-78	7.35e-77	AT5G49630.1	AAP6	amino acid permease 6	brev.prox
Aqcoe2G240500.1	-4.06758	3.64799	2.54e-78	8.28e-77	AT5G56580.1	ANQ1,ATMKK6,MKK6	MAP kinase kinase 6	brev.prox
Aqcoe1G433500.1	3.18172	5.79671	5.16e-78	1.68e-76	AT2G27290.1	NA	Protein of unknown function (DUF1279)	brev.prox
Aqcoe7G311600.1	5.44347	4.39884	5.42e-78	1.76e-76	AT5G57340.1	NA	NA	brev.prox
Aqcoe1G008800.1	-3.91086	3.40587	5.79e-78	1.88e-76	AT4G26760.1	MAP65-2	microtubule-associated protein 65-2	brev.prox
Aqcoe2G350500.1	2.73723	5.56139	6.82e-78	2.21e-76	AT3G22750.1	NA	Protein kinase superfamily protein	brev.prox
Aqcoe5G155700.1	3.9785	5.78194	7.18e-78	2.32e-76	AT5G48820.1	ICK6,KRP3	inhibitor/interactor with cyclin-dependent kinase	brev.prox
Aqcoe5G471900.1	3.59395	4.70132	7.25e-78	2.34e-76	AT4G01410.1	NA	Late embryogenesis abundant (LEA) hydroxyproline-rich glycoprotein family	brev.prox
Aqcoe6G291500.1	-7.19291	2.47565	8.33e-78	2.68e-76	NA	NA	NA	brev.prox
Aqcoe7G386500.1	-4.93357	3.96609	1.44e-77	4.62e-76	AT4G32300.1	SD2-5	S-domain-2 5	brev.prox
Aqcoe2G076000.1	-6.59732	2.43296	1.56e-77	5.01e-76	AT5G01910.1	NA	NA	brev.prox
Aqcoe3G044100.1	6.62195	4.82668	1.73e-77	5.53e-76	AT1G70830.1	MLP28	MLP-like protein 28	brev.prox
Aqcoe2G404100.1	3.76938	8.23552	1.86e-77	5.95e-76	AT4G14030.2	SBP1	selenium-binding protein 1	brev.prox
Aqcoe1G395400.1	7.30258	2.16076	2.33e-77	7.43e-76	AT5G01750.2	NA	Protein of unknown function (DUF567)	brev.prox
Aqcoe2G158800.1	3.38545	5.4258	2.34e-77	7.46e-76	AT2G27920.1	SCPL51	serine carboxypeptidase-like 51	brev.prox
Aqcoe2G396800.1	4.27161	4.29052	3.15e-77	1e-75	AT2G27140.1	NA	HSP20-like chaperones superfamily protein	brev.prox
Aqcoe3G430700.1	-6.04069	2.73985	4.67e-77	1.49e-75	AT3G02820.1	NA	zinc knuckle (CCHC-type) family protein	brev.prox
Aqcoe7G067000.1	-2.88101	4.71737	4.87e-77	1.55e-75	AT4G12080.1	AHL1,ATAHL1	AT-hook motif nuclear-localized protein 1	brev.prox
Aqcoe6G198100.1	-3.26109	4.3396	6.27e-77	1.99e-75	AT2G47450.1	CAO,CPSRP43	chloroplast signal recognition particle component (CAO)	brev.prox
Aqcoe2G185100.1	-3.10762	5.07112	8.18e-77	2.59e-75	AT2G36570.1	NA	Leucine-rich repeat protein kinase family protein	brev.prox
Aqcoe3G368000.1	-2.70618	5.29855	1.29e-76	4.08e-75	AT1G18600.1	ATRBL12,RBL12	RHOMBOID-like protein 12	brev.prox
Aqcoe6G253100.1	6.19407	2.86054	1.37e-76	4.32e-75	NA	NA	NA	brev.prox
Aqcoe3G032500.1	-5.28699	4.02379	1.43e-76	4.49e-75	AT1G68350.1	NA	NA	brev.prox
Aqcoe2G115300.1	4.07141	5.62849	1.43e-76	4.5e-75	AT3G10230.1	LYC	lycopene cyclase	brev.prox
Aqcoe1G093200.1	-4.06354	5.74927	1.72e-76	5.4e-75	AT3G54000.1	NA	NA	brev.prox
Aqcoe6G306800.1	3.66721	6.97333	2.45e-76	7.69e-75	AT4G15480.1	UGT84A1	UDP-Glycosyltransferase superfamily protein	brev.prox
Aqcoe5G289400.1	-3.42325	5.59974	3.75e-76	1.17e-74	AT1G09570.1	FHY2,FRE1,HY8,PHYA	phytochrome A	brev.prox
Aqcoe7G207800.1	9.96968	3.04386	5.15e-76	1.61e-74	AT5G20140.2	NA	SOUL heme-binding family protein	brev.prox
Aqcoe1G087900.1	-2.73544	6.1612	7.32e-76	2.28e-74	AT2G29570.1	ATPCNA2,PCNA2	proliferating cell nuclear antigen 2	brev.prox
Aqcoe5G403800.1	4.79529	9.31586	7.71e-76	2.4e-74	AT5G40450.1	NA	NA	brev.prox
Aqcoe5G058700.1	-6.82054	2.11674	8.41e-76	2.61e-74	AT3G05980.1	NA	NA	brev.prox
Aqcoe6G031300.1	-2.7267	5.05478	1.01e-75	3.14e-74	AT5G63950.1	CHR24	chromatin remodeling 24	brev.prox
Aqcoe7G378600.1	4.11127	9.37117	1.02e-75	3.17e-74	AT5G20280.1	ATSPS1F,SPS1F	sucrose phosphate synthase 1F	brev.prox
Aqcoe6G066900.1	-4.62392	5.40737	1.13e-75	3.48e-74	AT5G65640.1	bHLH093	beta HLH protein 93	brev.prox
Aqcoe4G254000.1	-7.80249	2.21161	1.27e-75	3.93e-74	AT3G25820.1	ATTPS-CIN,TPS-CIN	terpene synthase-like sequence-1,8-cineole	brev.prox
Aqcoe3G193300.1	2.8015	6.18529	1.48e-75	4.55e-74	AT3G27210.1	NA	NA	brev.prox
Aqcoe7G216100.1	3.1807	4.69756	2.08e-75	6.4e-74	AT1G80180.1	NA	NA	brev.prox
Aqcoe4G298400.1	-4.28252	3.71264	3.45e-75	1.06e-73	AT2G05760.1	NA	Xanthine/uracil permease family protein	brev.prox
Aqcoe3G277800.1	4.24768	5.47521	4.58e-75	1.4e-73	AT1G17100.1	NA	SOUL heme-binding family protein	brev.prox
Aqcoe1G105600.1	-6.34266	3.03959	5.35e-75	1.64e-73	AT5G02160.1	NA	NA	brev.prox
Aqcoe2G295100.1	3.40709	8.08427	5.64e-75	1.72e-73	AT1G02850.2	BGLU11	beta glucosidase 11	brev.prox
Aqcoe2G152600.1	8.54536	2.76963	5.66e-75	1.73e-73	NA	NA	NA	brev.prox
Aqcoe3G421300.1	3.73262	6.19223	6.09e-75	1.86e-73	AT5G17300.1	RVE1	Homeodomain-like superfamily protein	brev.prox
Aqcoe4G309400.1	-3.92385	3.74098	7.67e-75	2.33e-73	AT1G80740.1	CMT1,DMT4	chromomethylase 1	brev.prox
Aqcoe5G373200.1	10.9872	2.74047	7.75e-75	2.35e-73	AT5G40780.1	LHT1	lysine histidine transporter 1	brev.prox
Aqcoe2G045600.1	-4.41729	3.80879	8.44e-75	2.56e-73	AT5G27260.1	NA	NA	brev.prox
Aqcoe7G334300.1	3.48002	5.69713	9.01e-75	2.73e-73	AT4G31600.1	NA	UDP-N-acetylglucosamine (UAA) transporter family	brev.prox
Aqcoe2G050700.1	-4.96653	3.20037	9.49e-75	2.87e-73	AT1G74470.1	NA	Pyridine nucleotide-disulphide oxidoreductase family protein	brev.prox
Aqcoe4G055300.1	8.94409	11.9119	9.5e-75	2.87e-73	AT5G44430.1	PDF1.2c	plant defensin 1.2C	brev.prox
Aqcoe6G169200.1	7.51822	4.61799	9.6e-75	2.9e-73	AT2G17500.1	NA	Auxin efflux carrier family protein	brev.prox
Aqcoe1G219100.1	3.93908	3.51497	1.15e-74	3.48e-73	AT3G58720.2	NA	RING/U-box superfamily protein	brev.prox
Aqcoe3G234100.1	-4.50017	3.11041	1.45e-74	4.37e-73	AT5G46740.1	UBP21	ubiquitin-specific protease 21	brev.prox
Aqcoe7G288400.1	2.97577	6.75439	1.73e-74	5.2e-73	AT2G06925.1	ATSPLA2-ALPHA,PLA2-ALPHA	Phospholipase A2 family protein	brev.prox
Aqcoe1G178100.1	-3.44375	4.03769	1.94e-74	5.81e-73	AT1G06660.1	NA	NA	brev.prox
Aqcoe4G260300.1	-4.02179	3.63191	1.99e-74	5.94e-73	AT4G28230.1	NA	NA	brev.prox
Aqcoe1G067500.1	4.20149	4.85557	2.07e-74	6.18e-73	AT2G27140.1	NA	HSP20-like chaperones superfamily protein	brev.prox
Aqcoe6G100000.1	3.65069	4.27022	2.33e-74	6.96e-73	AT3G44150.1	NA	NA	brev.prox
Aqcoe2G180800.1	6.72337	4.10177	2.57e-74	7.65e-73	AT4G16480.1	ATINT4,INT4	inositol transporter 4	brev.prox
Aqcoe4G072800.1	8.08597	6.0919	2.67e-74	7.93e-73	AT1G53210.1	NA	sodium/calcium exchanger family protein / calcium-binding EF hand family protein	brev.prox
Aqcoe6G147600.1	2.80397	6.03858	3.33e-74	9.88e-73	AT4G11800.1	NA	Calcineurin-like metallo-phosphoesterase superfamily protein	brev.prox
Aqcoe7G172600.1	-3.15994	6.78576	4.49e-74	1.33e-72	AT4G32730.2	ATMYB3R-1,ATMYB3R1,MYB3R-1,MYB3R1,PC-MYB1	Homeodomain-like protein	brev.prox
Aqcoe0024s0005.1	3.77803	4.69249	7.69e-74	2.28e-72	AT2G27920.1	SCPL51	serine carboxypeptidase-like 51	brev.prox
Aqcoe2G361400.1	7.90252	3.21339	8.31e-74	2.45e-72	AT5G15240.1	NA	Transmembrane amino acid transporter family protein	brev.prox
Aqcoe4G229900.1	5.10756	3.22387	8.56e-74	2.52e-72	AT3G48280.1	CYP71A25	cytochrome P450, family 71, subfamily A, polypeptide 25	brev.prox
Aqcoe7G413500.1	4.59289	10.6635	1.17e-73	3.44e-72	AT3G21250.1	ATMRP6,MRP6	multidrug resistance-associated protein 6	brev.prox
Aqcoe6G182600.1	3.06222	6.09671	1.44e-73	4.24e-72	AT5G42340.1	PUB15	Plant U-Box 15	brev.prox
Aqcoe2G090700.1	4.02354	4.99787	1.88e-73	5.53e-72	AT1G30080.1	NA	Glycosyl hydrolase superfamily protein	brev.prox
Aqcoe2G356200.1	-6.11981	5.63126	1.96e-73	5.76e-72	AT2G26640.1	KCS11	3-ketoacyl-CoA synthase 11	brev.prox
Aqcoe5G029300.1	5.07196	5.15166	2.15e-73	6.3e-72	AT1G06620.1	NA	2-oxoglutarate (2OG) and Fe(II)-dependent oxygenase superfamily protein	brev.prox
Aqcoe6G147100.1	-4.69342	3.34334	2.43e-73	7.1e-72	AT2G26550.2	HO2	heme oxygenase 2	brev.prox
Aqcoe1G465800.1	4.28755	5.91287	2.59e-73	7.56e-72	NA	NA	NA	brev.prox
Aqcoe5G097500.1	2.82698	5.7483	2.63e-73	7.67e-72	AT5G51040.1	NA	NA	brev.prox
Aqcoe7G170600.1	-5.31854	3.24308	2.91e-73	8.47e-72	AT2G46225.2	ABIL1	ABI-1-like 1	brev.prox
Aqcoe3G345900.1	4.61207	6.54286	3.45e-73	1e-71	AT1G69490.1	ANAC029,ATNAP,NAP	NAC-like, activated by AP3/PI	brev.prox
Aqcoe5G009500.1	-3.78652	5.8446	3.88e-73	1.13e-71	AT5G18460.1	NA	Protein of Unknown Function (DUF239)	brev.prox
Aqcoe1G166400.1	4.26066	9.48562	9.21e-73	2.67e-71	AT2G32240.1	NA	NA	brev.prox
Aqcoe1G320100.1	3.95633	4.71068	1.31e-72	3.78e-71	AT1G53540.1	NA	HSP20-like chaperones superfamily protein	brev.prox
Aqcoe7G244300.1	2.40001	6.14096	1.47e-72	4.24e-71	AT5G49890.1	ATCLC-C,CLC-C	chloride channel C	brev.prox
Aqcoe3G303700.1	4.2966	3.46249	1.62e-72	4.68e-71	AT1G60010.1	NA	NA	brev.prox
Aqcoe1G404200.1	4.28564	3.93622	2.16e-72	6.23e-71	AT5G59320.1	LTP3	lipid transfer protein 3	brev.prox
Aqcoe3G412500.1	2.82917	5.99636	2.54e-72	7.31e-71	AT2G01940.1	ATIDD15,SGR5	C2H2-like zinc finger protein	brev.prox
Aqcoe7G288200.1	2.84931	6.353	3.48e-72	1e-70	AT5G24800.1	ATBZIP9,BZIP9,BZO2H2	basic leucine zipper 9	brev.prox
Aqcoe6G076000.1	-5.38671	3.42776	4.36e-72	1.25e-70	AT4G09040.1	NA	RNA-binding (RRM/RBD/RNP motifs) family protein	brev.prox
Aqcoe5G006200.1	-2.6095	5.16472	4.63e-72	1.32e-70	AT3G24660.1	TMKL1	transmembrane kinase-like 1	brev.prox
Aqcoe6G012700.1	-2.91278	6.54885	5.35e-72	1.53e-70	AT3G45980.1	H2B,HTB9	Histone superfamily protein	brev.prox
Aqcoe3G441500.1	5.37555	4.47281	6.01e-72	1.72e-70	AT1G65690.1	NA	Late embryogenesis abundant (LEA) hydroxyproline-rich glycoprotein family	brev.prox
Aqcoe1G232700.1	3.39115	4.85642	6.72e-72	1.91e-70	AT4G21970.1	NA	Protein of unknown function, DUF584	brev.prox
Aqcoe1G399800.1	6.32554	2.9798	6.8e-72	1.94e-70	AT2G30360.1	CIPK11,PKS5,SIP4,SNRK3.22	SOS3-interacting protein 4	brev.prox
Aqcoe7G073400.1	3.62421	6.743	7.31e-72	2.08e-70	AT4G12290.1	NA	Copper amine oxidase family protein	brev.prox
Aqcoe6G173100.1	3.21862	4.9157	7.45e-72	2.11e-70	AT4G35550.1	ATWOX13,HB-4,WOX13	WUSCHEL related homeobox 13	brev.prox
Aqcoe7G425700.1	2.59021	5.79237	9.25e-72	2.62e-70	AT1G72690.1	NA	NA	brev.prox
Aqcoe1G135000.1	6.45651	6.46027	9.47e-72	2.68e-70	AT2G36970.1	NA	UDP-Glycosyltransferase superfamily protein	brev.prox
Aqcoe5G128000.1	8.69464	2.91129	1.24e-71	3.5e-70	AT5G61970.1	NA	signal recognition particle-related / SRP-related	brev.prox
Aqcoe1G144300.1	-3.92501	6.07618	1.39e-71	3.93e-70	AT5G14980.1	NA	alpha/beta-Hydrolases superfamily protein	brev.prox
Aqcoe1G079000.1	-3.18558	7.13738	1.39e-71	3.93e-70	AT2G27230.2	LHW	transcription factor-related	brev.prox
Aqcoe1G487200.1	-3.56512	3.35969	1.84e-71	5.19e-70	AT3G45980.1	H2B,HTB9	Histone superfamily protein	brev.prox
Aqcoe7G378400.1	2.62839	6.72695	1.98e-71	5.57e-70	AT2G11520.1	CRCK3	calmodulin-binding receptor-like cytoplasmic kinase 3	brev.prox
Aqcoe1G129600.1	10.5519	2.30949	2.26e-71	6.34e-70	AT3G53200.1	AtMYB27,MYB27	myb domain protein 27	brev.prox
Aqcoe6G157000.1	-8.87399	3.25449	2.78e-71	7.79e-70	AT4G24660.1	ATHB22,HB22,MEE68	homeobox protein 22	brev.prox
Aqcoe2G419900.1	3.07513	7.22642	3.16e-71	8.85e-70	AT4G26640.2	AtWRKY20,WRKY20	WRKY family transcription factor family protein	brev.prox
Aqcoe5G171500.1	-3.86057	3.59783	4.12e-71	1.15e-69	AT2G23530.1	NA	Zinc-finger domain of monoamine-oxidase A repressor R1	brev.prox
Aqcoe6G045900.1	-8.08149	2.03423	4.67e-71	1.3e-69	AT3G07870.1	NA	F-box and associated interaction domains-containing protein	brev.prox
Aqcoe5G278000.1	4.45452	3.44531	4.91e-71	1.37e-69	AT1G77700.1	NA	Pathogenesis-related thaumatin superfamily protein	brev.prox
Aqcoe2G056500.1	6.1431	3.88939	5.62e-71	1.56e-69	AT5G56540.1	AGP14,ATAGP14	arabinogalactan protein 14	brev.prox
Aqcoe4G038400.1	4.04701	4.62213	6.74e-71	1.87e-69	AT1G06620.1	NA	2-oxoglutarate (2OG) and Fe(II)-dependent oxygenase superfamily protein	brev.prox
Aqcoe6G082500.1	3.82636	8.86548	1.05e-70	2.91e-69	AT1G78240.2	OSU1,QUA2,TSD2	S-adenosyl-L-methionine-dependent methyltransferases superfamily protein	brev.prox
Aqcoe3G376400.1	5.59439	5.4713	1.34e-70	3.7e-69	AT1G69040.2	ACR4	ACT domain repeat 4	brev.prox
Aqcoe3G255300.1	5.71776	2.58733	1.38e-70	3.82e-69	AT5G46940.1	NA	Plant invertase/pectin methylesterase inhibitor superfamily protein	brev.prox
Aqcoe1G484000.1	3.18212	4.45383	1.81e-70	5e-69	AT5G02800.1	NA	Protein kinase superfamily protein	brev.prox
Aqcoe5G464100.1	8.11365	3.18571	2.06e-70	5.68e-69	AT4G27670.1	HSP21	heat shock protein 21	brev.prox
Aqcoe2G097400.1	-5.66018	7.78529	2.22e-70	6.1e-69	AT3G08940.2	LHCB4.2	light harvesting complex photosystem II	brev.prox
Aqcoe2G342700.1	-4.21729	6.60946	2.38e-70	6.55e-69	AT1G03130.1	PSAD-2	photosystem I subunit D-2	brev.prox
Aqcoe3G059300.1	-5.99717	4.11405	2.92e-70	8.02e-69	AT4G10260.1	NA	pfkB-like carbohydrate kinase family protein	brev.prox
Aqcoe6G255600.1	4.21055	4.62486	3.14e-70	8.59e-69	AT2G40370.1	LAC5	laccase 5	brev.prox
Aqcoe3G071300.1	-3.68899	4.6831	4.29e-70	1.18e-68	AT1G68890.1	NA	magnesium ion binding;thiamin pyrophosphate binding;hydro-lyases;catalytics;2-succinyl-5-enolpyruvyl-6-hydroxy-3-cyclohexene-1-carboxylic-acid synthases	brev.prox
Aqcoe2G298500.1	3.8166	4.0055	5.81e-70	1.59e-68	AT1G52080.1	AR791	actin binding protein family	brev.prox
Aqcoe1G214900.1	-7.535	2.56787	6.86e-70	1.87e-68	AT5G45700.1	NA	Haloacid dehalogenase-like hydrolase (HAD) superfamily protein	brev.prox
Aqcoe6G154800.1	3.74565	5.09499	7.43e-70	2.02e-68	AT4G19950.1	NA	NA	brev.prox
Aqcoe6G028100.1	-6.43223	2.40384	1.01e-69	2.75e-68	AT2G13610.1	NA	ABC-2 type transporter family protein	brev.prox
Aqcoe2G004000.1	-2.74948	6.54996	1.09e-69	2.95e-68	AT2G27040.1	AGO4,OCP11	Argonaute family protein	brev.prox
Aqcoe2G039200.1	3.9919	3.97642	1.08e-69	2.95e-68	AT3G57040.1	ARR9,ATRR4	response regulator 9	brev.prox
Aqcoe7G162000.1	-2.93722	4.32639	1.12e-69	3.04e-68	AT3G16250.1	NDF4	NDH-dependent cyclic electron flow 1	brev.prox
Aqcoe5G084000.1	3.58097	6.96546	1.22e-69	3.29e-68	AT5G27690.1	NA	Heavy metal transport/detoxification superfamily protein	brev.prox
Aqcoe5G025600.1	-4.159	3.73959	1.25e-69	3.39e-68	AT2G20515.1	NA	NA	brev.prox
Aqcoe1G368300.1	-3.2269	4.74714	1.36e-69	3.66e-68	AT4G27230.1	HTA2	histone H2A 2	brev.prox
Aqcoe5G171400.1	-5.6879	2.24038	1.84e-69	4.96e-68	AT3G18990.1	REM39,VRN1	AP2/B3-like transcriptional factor family protein	brev.prox
Aqcoe4G149400.1	-5.33779	4.01519	1.93e-69	5.2e-68	AT1G03600.1	PSB27	photosystem II family protein	brev.prox
Aqcoe3G426200.1	2.69362	6.33423	2.12e-69	5.69e-68	AT4G09060.2	NA	NA	brev.prox
Aqcoe3G131200.1	-3.39201	3.63339	2.19e-69	5.88e-68	AT3G18960.1	NA	AP2/B3-like transcriptional factor family protein	brev.prox
Aqcoe1G313500.1	-3.09279	4.57597	2.2e-69	5.91e-68	AT5G49160.1	DDM2,DMT01,DMT1,MET1,MET2,METI	methyltransferase 1	brev.prox
Aqcoe2G320000.1	-3.53309	5.13808	2.22e-69	5.94e-68	AT5G27330.1	NA	Prefoldin chaperone subunit family protein	brev.prox
Aqcoe7G298700.1	-6.57238	2.17436	2.26e-69	6.03e-68	AT1G21890.1	NA	nodulin MtN21 /EamA-like transporter family protein	brev.prox
Aqcoe2G387000.1	5.83261	3.36072	2.32e-69	6.2e-68	NA	NA	NA	brev.prox
Aqcoe2G034100.1	3.89967	3.91602	2.66e-69	7.08e-68	NA	NA	NA	brev.prox
Aqcoe5G023400.1	3.3388	7.36758	3.29e-69	8.75e-68	AT1G03905.1	NA	P-loop containing nucleoside triphosphate hydrolases superfamily protein	brev.prox
Aqcoe3G362900.1	9.74512	4.30258	4.26e-69	1.13e-67	AT3G02100.1	NA	UDP-Glycosyltransferase superfamily protein	brev.prox
Aqcoe2G215400.1	3.24602	6.24374	4.59e-69	1.22e-67	AT3G44880.1	ACD1,LLS1,PAO	Pheophorbide a oxygenase family protein with Rieske [2Fe-2S] domain	brev.prox
Aqcoe2G325100.1	3.19237	7.29985	4.71e-69	1.25e-67	AT4G02940.1	NA	oxidoreductase, 2OG-Fe(II) oxygenase family protein	brev.prox
Aqcoe4G100300.1	4.13779	4.43735	4.98e-69	1.32e-67	AT1G31200.1	ATPP2-A9,PP2-A9	phloem protein 2-A9	brev.prox
Aqcoe7G080100.1	-3.30805	7.07165	5.13e-69	1.35e-67	AT4G22540.1	ORP2A	OSBP(oxysterol binding protein)-related protein 2A	brev.prox
Aqcoe5G352200.1	8.51513	2.27135	5.1e-69	1.35e-67	NA	NA	NA	brev.prox
Aqcoe3G149200.1	4.72354	4.25722	5.17e-69	1.36e-67	AT1G70520.1	CRK2	cysteine-rich RLK (RECEPTOR-like protein kinase) 2	brev.prox
Aqcoe1G260900.1	9.25942	3.80828	5.95e-69	1.57e-67	AT3G49190.1	NA	O-acyltransferase (WSD1-like) family protein	brev.prox
Aqcoe7G204100.1	-3.9824	4.14605	6.46e-69	1.7e-67	AT5G43810.1	AGO10,PNH,ZLL	Stabilizer of iron transporter SufD / Polynucleotidyl transferase	brev.prox
Aqcoe3G433200.1	-2.71372	6.28433	8.01e-69	2.1e-67	AT1G48405.1	NA	Kinase interacting (KIP1-like) family protein	brev.prox
Aqcoe7G112900.1	-6.10347	2.80604	8.41e-69	2.21e-67	AT3G13960.1	AtGRF5,GRF5	growth-regulating factor 5	brev.prox
Aqcoe1G183200.1	-4.56672	3.6961	9.73e-69	2.55e-67	AT1G56020.1	NA	NA	brev.prox
Aqcoe3G312900.1	6.33955	6.27003	1.17e-68	3.06e-67	AT3G28345.1	NA	ABC transporter family protein	brev.prox
Aqcoe7G262800.1	-2.45369	6.03192	1.17e-68	3.07e-67	AT5G57130.1	NA	Clp amino terminal domain-containing protein	brev.prox
Aqcoe1G439700.1	4.90993	6.06385	1.26e-68	3.3e-67	AT3G52600.1	AtcwINV2,CWINV2	cell wall invertase 2	brev.prox
Aqcoe2G345000.1	3.25119	6.66676	1.36e-68	3.53e-67	AT3G04910.1	ATWNK1,WNK1,ZIK4	with no lysine (K) kinase 1	brev.prox
Aqcoe4G069200.1	4.69213	4.01803	1.45e-68	3.77e-67	AT5G45960.1	NA	GDSL-like Lipase/Acylhydrolase superfamily protein	brev.prox
Aqcoe2G066300.1	3.86651	5.5521	1.49e-68	3.86e-67	AT5G12380.1	ANNAT8	annexin 8	brev.prox
Aqcoe1G433600.1	3.99317	3.91886	1.53e-68	3.97e-67	AT5G42560.1	NA	Abscisic acid-responsive (TB2/DP1, HVA22) family protein	brev.prox
Aqcoe2G006200.1	-3.87679	3.22919	1.55e-68	4.01e-67	AT2G42220.1	NA	Rhodanese/Cell cycle control phosphatase superfamily protein	brev.prox
Aqcoe5G404400.1	4.93604	4.33929	1.69e-68	4.38e-67	AT2G24100.1	NA	NA	brev.prox
Aqcoe5G361300.1	5.18504	3.74399	1.83e-68	4.73e-67	AT3G27170.1	ATCLC-B,CLC-B	chloride channel B	brev.prox
Aqcoe3G334800.1	-3.63035	3.52697	1.95e-68	5.04e-67	AT2G31670.1	NA	Stress responsive alpha-beta barrel domain protein	brev.prox
Aqcoe2G335100.1	-3.89618	4.00287	2.05e-68	5.27e-67	AT1G08980.1	AMI1,ATAMI1,ATTOC64-I,TOC64-I	amidase 1	brev.prox
Aqcoe6G266600.1	-3.45366	4.04735	2.22e-68	5.7e-67	AT1G59540.1	ZCF125	P-loop containing nucleoside triphosphate hydrolases superfamily protein	brev.prox
Aqcoe7G173100.1	4.41157	5.84835	3.46e-68	8.89e-67	AT1G52240.2	ATROPGEF11,PIRF1,ROPGEF11	RHO guanyl-nucleotide exchange factor 11	brev.prox
Aqcoe5G259600.1	4.12113	5.54967	3.84e-68	9.84e-67	AT5G53590.1	NA	SAUR-like auxin-responsive protein family	brev.prox
Aqcoe3G327500.1	4.35827	5.4534	3.85e-68	9.87e-67	AT5G20970.1	NA	HSP20-like chaperones superfamily protein	brev.prox
Aqcoe6G073500.1	3.09005	7.14177	4.09e-68	1.05e-66	AT5G65380.1	NA	MATE efflux family protein	brev.prox
Aqcoe1G489300.1	-4.03124	2.94957	4.33e-68	1.11e-66	AT3G09660.1	MCM8	minichromosome maintenance 8	brev.prox
Aqcoe4G129400.1	7.77203	2.53812	4.89e-68	1.25e-66	AT4G16740.1	ATTPS03,TPS03	terpene synthase 03	brev.prox
Aqcoe1G474500.1	7.46706	2.32229	6.27e-68	1.6e-66	AT3G09120.1	NA	Protein of unknown function (DUF674)	brev.prox
Aqcoe2G041200.1	3.25625	6.05866	6.36e-68	1.62e-66	AT3G27890.1	NQR	NADPH:quinone oxidoreductase	brev.prox
Aqcoe0109s0001.1	-3.24331	3.68237	7.23e-68	1.84e-66	AT1G13960.1	WRKY4	WRKY DNA-binding protein 4	brev.prox
Aqcoe6G224400.1	5.33946	2.70477	9.41e-68	2.39e-66	AT2G23540.1	NA	GDSL-like Lipase/Acylhydrolase superfamily protein	brev.prox
Aqcoe7G388400.1	4.2432	2.86132	1.02e-67	2.58e-66	NA	NA	NA	brev.prox
Aqcoe2G033600.1	5.332	2.82883	1.08e-67	2.72e-66	AT5G04080.1	NA	NA	brev.prox
Aqcoe7G332400.1	-4.40142	4.142	1.33e-67	3.38e-66	AT3G07870.1	NA	F-box and associated interaction domains-containing protein	brev.prox
Aqcoe7G065700.1	-3.33793	6.32687	1.38e-67	3.48e-66	AT1G12420.1	ACR8	ACT domain repeat 8	brev.prox
Aqcoe1G373500.1	4.98904	5.56659	1.5e-67	3.79e-66	AT1G51090.1	NA	Heavy metal transport/detoxification superfamily protein	brev.prox
Aqcoe7G202400.1	3.105	5.04051	1.67e-67	4.21e-66	AT1G15520.1	ABCG40,ATABCG40,ATPDR12,PDR12	pleiotropic drug resistance 12	brev.prox
Aqcoe4G004700.1	3.59942	6.41167	1.71e-67	4.29e-66	AT1G06690.1	NA	NAD(P)-linked oxidoreductase superfamily protein	brev.prox
Aqcoe1G030900.1	-5.38589	5.94479	1.78e-67	4.47e-66	AT1G51400.1	NA	Photosystem II 5 kD protein	brev.prox
Aqcoe3G311800.1	2.98327	4.28432	2.3e-67	5.78e-66	AT5G62910.1	NA	RING/U-box superfamily protein	brev.prox
Aqcoe5G031000.1	4.68046	7.45683	2.45e-67	6.14e-66	AT1G51440.1	NA	alpha/beta-Hydrolases superfamily protein	brev.prox
Aqcoe3G376300.1	10.3241	2.08349	2.93e-67	7.34e-66	NA	NA	NA	brev.prox
Aqcoe1G419500.1	3.201	6.06496	3.25e-67	8.13e-66	AT2G40120.1	NA	Protein kinase superfamily protein	brev.prox
Aqcoe7G172800.1	-4.00916	3.5747	3.76e-67	9.39e-66	AT3G24630.1	NA	NA	brev.prox
Aqcoe2G102500.1	10.7937	2.54851	4.6e-67	1.15e-65	AT3G18990.1	REM39,VRN1	AP2/B3-like transcriptional factor family protein	brev.prox
Aqcoe2G164800.1	2.74751	5.5316	4.9e-67	1.22e-65	AT3G53000.1	AtPP2-A15,PP2-A15	phloem protein 2-A15	brev.prox
Aqcoe7G259400.1	-5.71297	2.84169	5.05e-67	1.26e-65	AT1G16070.1	AtTLP8,TLP8	tubby like protein 8	brev.prox
Aqcoe3G007700.1	-3.47328	3.83246	5.27e-67	1.31e-65	AT3G07610.3	IBM1	Transcription factor jumonji (jmjC) domain-containing protein	brev.prox
Aqcoe1G157600.1	3.69068	5.88245	5.78e-67	1.43e-65	AT4G20170.1	NA	Domain of unknown function (DUF23)	brev.prox
Aqcoe7G340300.1	2.89214	7.02941	6.7e-67	1.66e-65	AT1G78420.2	NA	RING/U-box superfamily protein	brev.prox
Aqcoe4G166900.1	5.67208	2.19035	7.55e-67	1.87e-65	AT5G19875.1	NA	NA	brev.prox
Aqcoe5G027200.1	2.52143	6.06288	8.95e-67	2.21e-65	AT2G31200.1	ADF6,ATADF6	actin depolymerizing factor 6	brev.prox
Aqcoe6G160700.1	-2.66497	4.83862	9.63e-67	2.38e-65	AT5G17870.1	PSRP6	plastid-specific 50S ribosomal protein 6	brev.prox
Aqcoe5G067500.1	-4.43221	3.11814	1.05e-66	2.59e-65	AT3G05140.1	RBK2	ROP binding protein kinases 2	brev.prox
Aqcoe4G025600.1	4.01541	5.34532	1.38e-66	3.4e-65	AT1G29050.1	TBL38	TRICHOME BIREFRINGENCE-LIKE 38	brev.prox
Aqcoe2G024800.1	5.3732	3.05006	1.48e-66	3.63e-65	AT2G41510.1	ATCKX1,CKX1	cytokinin oxidase/dehydrogenase 1	brev.prox
Aqcoe2G082500.1	-3.53286	3.86497	2.26e-66	5.54e-65	AT5G01630.1	ATBRCA2(V),BRCA2(V),BRCA2B	BRCA2-like B	brev.prox
Aqcoe2G178000.1	-4.3964	2.64404	3.25e-66	7.97e-65	AT5G59790.1	NA	Domain of unknown function (DUF966)	brev.prox
Aqcoe2G066400.1	3.866	4.16931	3.47e-66	8.5e-65	AT2G27140.1	NA	HSP20-like chaperones superfamily protein	brev.prox
Aqcoe7G075600.1	3.38841	5.78658	3.87e-66	9.45e-65	AT1G02020.1	NA	nitroreductase family protein	brev.prox
Aqcoe3G267700.1	4.87354	4.91252	4.45e-66	1.09e-64	AT5G45370.2	NA	nodulin MtN21 /EamA-like transporter family protein	brev.prox
Aqcoe3G340700.1	-3.57066	6.51562	4.51e-66	1.1e-64	AT1G74470.1	NA	Pyridine nucleotide-disulphide oxidoreductase family protein	brev.prox
Aqcoe5G208200.1	2.97651	8.09802	4.49e-66	1.1e-64	AT4G38810.2	NA	Calcium-binding EF-hand family protein	brev.prox
Aqcoe2G035600.1	3.61984	4.48774	5.18e-66	1.26e-64	AT1G15520.1	ABCG40,ATABCG40,ATPDR12,PDR12	pleiotropic drug resistance 12	brev.prox
Aqcoe3G376900.1	3.66012	3.93845	5.68e-66	1.38e-64	AT1G65810.1	NA	P-loop containing nucleoside triphosphate hydrolases superfamily protein	brev.prox
Aqcoe3G121900.1	-10.1249	1.92532	7.63e-66	1.85e-64	AT5G14750.1	ATMYB66,MYB66,WER,WER1	myb domain protein 66	brev.prox
Aqcoe7G293500.1	5.89641	4.31498	1.02e-65	2.48e-64	AT5G57240.2	ORP4C	OSBP(oxysterol binding protein)-related protein 4C	brev.prox
Aqcoe2G352700.1	3.36437	4.05464	1.15e-65	2.77e-64	AT4G29250.1	NA	HXXXD-type acyl-transferase family protein	brev.prox
Aqcoe7G189500.1	6.97878	1.84801	1.29e-65	3.11e-64	AT2G25680.1	MOT1	molybdate transporter 1	brev.prox
Aqcoe2G060600.1	-2.66324	5.76262	1.5e-65	3.63e-64	AT5G62410.1	ATCAP-E1,ATSMC4,SMC2,TTN3	structural maintenance of chromosomes 2	brev.prox
Aqcoe1G441600.1	2.62006	5.67204	2.96e-65	7.14e-64	AT5G48030.1	GFA2	gametophytic factor 2	brev.prox
Aqcoe7G438900.1	6.28348	10.3909	2.96e-65	7.14e-64	AT3G43190.1	ATSUS4,SUS4	sucrose synthase 4	brev.prox
Aqcoe7G115100.1	-3.49051	6.01493	2.97e-65	7.16e-64	AT2G06520.1	PSBX	photosystem II subunit X	brev.prox
Aqcoe4G228500.1	6.90527	9.21269	3.13e-65	7.53e-64	AT1G11580.1	ATPMEPCRA,PMEPCRA	methylesterase PCR A	brev.prox
Aqcoe5G180100.1	-3.57005	3.38738	3.52e-65	8.44e-64	AT5G66320.1	GATA5	GATA transcription factor 5	brev.prox
Aqcoe1G183000.1	-2.8064	5.43869	3.55e-65	8.5e-64	AT4G20430.1	NA	Subtilase family protein	brev.prox
Aqcoe7G319300.1	6.66972	3.31708	3.54e-65	8.5e-64	NA	NA	NA	brev.prox
Aqcoe7G086400.1	4.46495	4.44813	3.78e-65	9.04e-64	AT3G57450.1	NA	NA	brev.prox
Aqcoe7G002400.1	4.22347	5.76883	4.95e-65	1.18e-63	AT1G64660.1	ATMGL,MGL	methionine gamma-lyase	brev.prox
Aqcoe2G051700.1	-4.57319	3.0674	5.1e-65	1.22e-63	NA	NA	NA	brev.prox
Aqcoe1G386600.1	-3.40988	3.78138	5.51e-65	1.31e-63	AT4G17240.1	NA	NA	brev.prox
Aqcoe7G385800.1	2.64784	6.50668	6.43e-65	1.53e-63	AT2G26600.1	NA	Glycosyl hydrolase superfamily protein	brev.prox
Aqcoe5G118600.1	-5.39929	2.26405	6.92e-65	1.64e-63	NA	NA	NA	brev.prox
Aqcoe1G180700.1	-7.88699	1.84128	8.41e-65	2e-63	AT3G14360.1	NA	alpha/beta-Hydrolases superfamily protein	brev.prox
Aqcoe5G449900.1	7.27824	2.89231	1.04e-64	2.46e-63	AT1G14220.1	NA	Ribonuclease T2 family protein	brev.prox
Aqcoe6G066800.1	4.64287	6.5751	1.4e-64	3.32e-63	AT5G65660.1	NA	hydroxyproline-rich glycoprotein family protein	brev.prox
Aqcoe6G133200.1	5.09323	4.15678	1.66e-64	3.92e-63	AT4G34131.1	UGT73B3	UDP-glucosyl transferase 73B3	brev.prox
Aqcoe6G133100.1	4.23176	7.72664	1.9e-64	4.48e-63	AT2G15490.3	UGT73B4	UDP-glycosyltransferase 73B4	brev.prox
Aqcoe3G419800.1	3.10244	4.83726	2.04e-64	4.82e-63	AT1G14730.1	NA	Cytochrome b561/ferric reductase transmembrane protein family	brev.prox
Aqcoe5G223000.1	2.72432	5.36306	2.24e-64	5.27e-63	AT1G02850.2	BGLU11	beta glucosidase 11	brev.prox
Aqcoe3G216300.1	-3.29591	3.99538	2.3e-64	5.42e-63	AT1G31650.1	ATROPGEF14,ROPGEF14	RHO guanyl-nucleotide exchange factor 14	brev.prox
Aqcoe5G095100.1	3.76939	6.01758	2.38e-64	5.6e-63	AT4G07960.1	ATCSLC12,CSLC12	Cellulose-synthase-like C12	brev.prox
Aqcoe2G066200.1	3.05663	7.412	2.63e-64	6.18e-63	AT5G17980.1	NA	C2 calcium/lipid-binding plant phosphoribosyltransferase family protein	brev.prox
Aqcoe5G205800.1	10.6971	2.44865	2.9e-64	6.8e-63	AT4G31940.1	CYP82C4	cytochrome P450, family 82, subfamily C, polypeptide 4	brev.prox
Aqcoe1G495500.1	2.87533	7.31193	3.01e-64	7.04e-63	AT3G07990.1	SCPL27	serine carboxypeptidase-like 27	brev.prox
Aqcoe7G106400.1	-3.66937	3.85734	3.29e-64	7.7e-63	AT5G66840.1	NA	SAP domain-containing protein	brev.prox
Aqcoe7G246300.1	-3.04145	4.17842	3.53e-64	8.26e-63	AT4G31115.1	NA	Protein of unknown function (DUF1997)	brev.prox
Aqcoe5G434700.1	2.88232	6.54614	3.57e-64	8.34e-63	AT4G22990.1	NA	Major Facilitator Superfamily with SPX (SYG1/Pho81/XPR1) domain-containing protein	brev.prox
Aqcoe6G310500.1	6.62322	2.4276	4.01e-64	9.35e-63	AT3G62760.1	ATGSTF13	Glutathione S-transferase family protein	brev.prox
Aqcoe6G267600.1	2.51773	5.58698	4.07e-64	9.47e-63	AT4G10810.1	NA	NA	brev.prox
Aqcoe3G257100.1	-5.78459	2.23682	4.23e-64	9.82e-63	AT1G02180.1	NA	ferredoxin-related	brev.prox
Aqcoe6G184600.1	2.30425	5.76659	5.5e-64	1.28e-62	AT2G36390.1	BE3,SBE2.1	starch branching enzyme 2.1	brev.prox
Aqcoe3G065000.1	-4.40361	2.70713	6.51e-64	1.51e-62	AT1G26330.1	NA	DNA binding	brev.prox
Aqcoe5G353000.1	2.49961	5.43165	6.83e-64	1.58e-62	AT5G50530.1	NA	CBS / octicosapeptide/Phox/Bemp1 (PB1) domains-containing protein	brev.prox
Aqcoe3G076600.1	5.54498	6.71261	9.41e-64	2.18e-62	AT5G38710.1	NA	Methylenetetrahydrofolate reductase family protein	brev.prox
Aqcoe7G127900.1	-5.63748	2.43586	1.24e-63	2.88e-62	NA	NA	NA	brev.prox
Aqcoe1G178300.1	-4.68209	5.01385	1.58e-63	3.64e-62	AT2G30860.1	ATGSTF7,ATGSTF9,GLUTTR,GSTF9	glutathione S-transferase PHI 9	brev.prox
Aqcoe7G196500.1	-3.6184	3.36698	2.01e-63	4.64e-62	AT1G80370.1	CYCA2;4	Cyclin A2;4	brev.prox
Aqcoe5G409400.1	-3.56589	6.18836	2.23e-63	5.13e-62	AT1G22400.1	ATUGT85A1,UGT85A1	UDP-Glycosyltransferase superfamily protein	brev.prox
Aqcoe2G323900.1	7.36829	1.95295	3.33e-63	7.66e-62	AT1G05070.1	NA	Protein of unknown function (DUF1068)	brev.prox
Aqcoe6G097000.1	-2.65154	4.46354	3.72e-63	8.54e-62	AT5G60200.1	TMO6	TARGET OF MONOPTEROS 6	brev.prox
Aqcoe2G015800.1	3.45159	6.0437	4.98e-63	1.14e-61	AT5G19855.1	NA	Chaperonin-like RbcX protein	brev.prox
Aqcoe1G017300.1	-3.54325	5.44162	5.4e-63	1.24e-61	AT2G42200.1	SPL9	squamosa promoter binding protein-like 9	brev.prox
Aqcoe1G392400.1	7.18065	7.45566	6.63e-63	1.52e-61	AT5G47560.1	ATSDAT,ATTDT,TDT	tonoplast dicarboxylate transporter	brev.prox
Aqcoe1G168400.1	-4.45438	2.59814	7.53e-63	1.72e-61	AT3G12870.1	NA	NA	brev.prox
Aqcoe4G101100.1	6.32537	3.61912	9.83e-63	2.24e-61	NA	NA	NA	brev.prox
Aqcoe1G161100.1	3.65715	3.87047	9.89e-63	2.26e-61	AT1G79480.1	NA	Carbohydrate-binding X8 domain superfamily protein	brev.prox
Aqcoe4G003000.1	-6.63441	1.93362	1.17e-62	2.66e-61	AT3G51280.1	NA	Tetratricopeptide repeat (TPR)-like superfamily protein	brev.prox
Aqcoe6G284000.1	-3.51799	5.31078	1.45e-62	3.31e-61	AT5G67460.1	NA	O-Glycosyl hydrolases family 17 protein	brev.prox
Aqcoe7G178800.1	2.71879	4.58054	2.01e-62	4.57e-61	AT5G13210.1	NA	Uncharacterised conserved protein UCP015417, vWA	brev.prox
Aqcoe5G113000.1	-2.47821	5.56568	2.56e-62	5.81e-61	AT1G76540.1	CDKB2;1	cyclin-dependent kinase B2;1	brev.prox
Aqcoe3G387700.1	2.90776	4.29548	3.12e-62	7.07e-61	AT4G21105.1	NA	cytochrome-c oxidases;electron carriers	brev.prox
Aqcoe5G131000.1	-7.04667	7.53256	3.23e-62	7.31e-61	AT1G29930.1	AB140,CAB1,CAB140,LHCB1.3	chlorophyll A/B binding protein 1	brev.prox
Aqcoe7G373800.1	2.50374	6.2279	3.24e-62	7.33e-61	AT2G12400.1	NA	NA	brev.prox
Aqcoe5G236700.1	3.66269	3.43422	3.61e-62	8.15e-61	AT5G63710.1	NA	Leucine-rich repeat protein kinase family protein	brev.prox
Aqcoe5G040100.1	-3.23972	4.45022	3.98e-62	8.99e-61	AT3G54650.1	FBL17	RNI-like superfamily protein	brev.prox
Aqcoe5G045400.1	-5.01164	5.55241	4.22e-62	9.51e-61	AT3G63430.1	NA	NA	brev.prox
Aqcoe2G402100.1	3.97529	5.07657	4.72e-62	1.06e-60	AT1G14700.1	ATPAP3,PAP3	purple acid phosphatase 3	brev.prox
Aqcoe6G070700.1	2.89702	4.74799	5.15e-62	1.16e-60	AT1G09910.1	NA	Rhamnogalacturonate lyase family protein	brev.prox
Aqcoe7G087300.1	-4.10341	3.20567	7.93e-62	1.78e-60	AT3G56470.1	NA	F-box family protein	brev.prox
Aqcoe5G473800.1	4.31178	3.29574	9.14e-62	2.05e-60	AT4G27590.2	NA	Heavy metal transport/detoxification superfamily protein	brev.prox
Aqcoe7G385900.1	-4.23789	2.75389	1.07e-61	2.4e-60	AT4G02530.1	NA	chloroplast thylakoid lumen protein	brev.prox
Aqcoe3G389100.1	-3.61758	3.53146	1.1e-61	2.46e-60	AT1G26140.1	NA	NA	brev.prox
Aqcoe6G145000.1	4.30697	3.30955	1.4e-61	3.13e-60	AT1G49620.1	ICK5,ICN6,KRP7	Cyclin-dependent kinase inhibitor family protein	brev.prox
Aqcoe5G070300.1	2.54522	5.7337	1.46e-61	3.25e-60	AT1G10740.3	NA	alpha/beta-Hydrolases superfamily protein	brev.prox
Aqcoe7G347000.1	8.36338	2.58787	1.7e-61	3.8e-60	AT5G02500.1	AT-HSC70-1,HSC70,HSC70-1,HSP70-1	heat shock cognate protein 70-1	brev.prox
Aqcoe7G404400.1	-2.94707	5.0919	1.72e-61	3.84e-60	AT5G25630.1	NA	Tetratricopeptide repeat (TPR)-like superfamily protein	brev.prox
Aqcoe1G379300.1	4.98482	7.57978	1.75e-61	3.9e-60	AT3G07700.1	NA	Protein kinase superfamily protein	brev.prox
Aqcoe6G159700.1	8.77648	7.02038	1.88e-61	4.18e-60	AT4G25810.1	XTH23,XTR6	xyloglucan endotransglycosylase 6	brev.prox
Aqcoe2G191300.1	-3.26789	4.76882	2.51e-61	5.57e-60	NA	NA	NA	brev.prox
Aqcoe5G437600.1	5.23641	7.1472	2.54e-61	5.62e-60	AT4G11280.1	ACS6,ATACS6	1-aminocyclopropane-1-carboxylic acid (acc) synthase 6	brev.prox
Aqcoe6G144500.1	5.28948	3.79632	2.86e-61	6.34e-60	AT5G42750.1	BKI1	BRI1 kinase inhibitor 1	brev.prox
Aqcoe7G352300.1	2.26208	5.7143	3.72e-61	8.23e-60	AT4G30710.2	NA	Family of unknown function (DUF566)	brev.prox
Aqcoe1G118000.1	-6.16626	3.01949	3.85e-61	8.51e-60	AT2G36630.1	NA	Sulfite exporter TauE/SafE family protein	brev.prox
Aqcoe4G051400.1	-3.9893	2.65876	4.11e-61	9.08e-60	AT1G23360.1	MENG	S-adenosyl-L-methionine-dependent methyltransferases superfamily protein	brev.prox
Aqcoe7G027600.1	-2.92391	5.03284	4.38e-61	9.65e-60	AT1G19330.2	NA	NA	brev.prox
Aqcoe2G080000.1	3.90039	3.90419	4.54e-61	9.99e-60	AT5G07080.1	NA	HXXXD-type acyl-transferase family protein	brev.prox
Aqcoe5G372100.1	-4.45908	4.76838	4.65e-61	1.02e-59	AT1G67590.1	NA	Remorin family protein	brev.prox
Aqcoe5G398200.1	10.0178	1.78102	4.86e-61	1.07e-59	NA	NA	NA	brev.prox
Aqcoe6G074900.1	2.89574	6.86941	5.27e-61	1.16e-59	NA	NA	NA	brev.prox
Aqcoe7G131300.1	3.47604	3.72047	7.28e-61	1.6e-59	AT2G19580.1	TET2	tetraspanin2	brev.prox
Aqcoe5G315500.1	6.6229	3.04355	8.13e-61	1.78e-59	AT5G65170.1	NA	VQ motif-containing protein	brev.prox
Aqcoe1G340900.1	4.28695	7.36875	8.56e-61	1.87e-59	AT3G21670.1	NA	Major facilitator superfamily protein	brev.prox
Aqcoe3G202400.1	5.97089	5.39469	1.1e-60	2.4e-59	AT1G51940.1	NA	protein kinase family protein / peptidoglycan-binding LysM domain-containing protein	brev.prox
Aqcoe6G051800.1	-4.87151	3.78671	1.19e-60	2.6e-59	NA	NA	NA	brev.prox
Aqcoe1G131200.1	-5.67199	2.39754	1.5e-60	3.26e-59	AT2G36870.1	XTH32	xyloglucan endotransglucosylase/hydrolase 32	brev.prox
Aqcoe4G288200.1	-2.67203	5.36561	1.82e-60	3.96e-59	AT5G55230.1	ATMAP65-1,MAP65-1	microtubule-associated proteins 65-1	brev.prox
Aqcoe2G315700.1	-6.88918	3.30241	2.19e-60	4.76e-59	AT5G62000.3	ARF1-BP,ARF2,HSS,ORE14	auxin response factor 2	brev.prox
Aqcoe5G243400.1	-3.42314	3.20143	3.21e-60	6.98e-59	AT3G18730.1	BRU1,MGO3,TSK	tetratricopeptide repeat (TPR)-containing protein	brev.prox
Aqcoe1G250600.1	5.68498	7.88876	3.46e-60	7.51e-59	AT2G20520.1	FLA6	FASCICLIN-like arabinogalactan 6	brev.prox
Aqcoe5G045700.1	5.62363	4.47641	3.63e-60	7.87e-59	AT2G38290.1	AMT2,AMT2;1,ATAMT2	ammonium transporter 2	brev.prox
Aqcoe4G133100.1	-8.52024	1.76763	4.06e-60	8.79e-59	NA	NA	NA	brev.prox
Aqcoe6G306300.1	3.76575	5.96625	4.46e-60	9.64e-59	AT1G60730.1	NA	NAD(P)-linked oxidoreductase superfamily protein	brev.prox
Aqcoe2G384200.1	-3.59691	5.79106	4.46e-60	9.65e-59	AT1G60000.1	NA	RNA-binding (RRM/RBD/RNP motifs) family protein	brev.prox
Aqcoe6G245300.1	8.24957	9.41054	5.02e-60	1.08e-58	AT1G75620.1	NA	glyoxal oxidase-related protein	brev.prox
Aqcoe6G294000.1	9.9566	3.02842	5.83e-60	1.26e-58	AT5G48810.1	ATB5-B,ATCB5-D,B5 #3,CB5-D	cytochrome B5 isoform D	brev.prox
Aqcoe2G278300.1	2.90247	6.3067	6.68e-60	1.44e-58	AT1G02660.1	NA	alpha/beta-Hydrolases superfamily protein	brev.prox
Aqcoe2G416800.1	-3.99593	3.03123	7.78e-60	1.67e-58	AT4G27230.2	HTA2	histone H2A 2	brev.prox
Aqcoe5G029000.1	3.32856	3.62003	8.12e-60	1.75e-58	AT2G39510.1	NA	nodulin MtN21 /EamA-like transporter family protein	brev.prox
Aqcoe6G169000.1	8.95907	8.47409	9.81e-60	2.11e-58	AT5G65980.1	NA	Auxin efflux carrier family protein	brev.prox
Aqcoe1G498500.1	-4.26365	4.07178	1.07e-59	2.29e-58	AT3G19184.1	NA	AP2/B3-like transcriptional factor family protein	brev.prox
Aqcoe3G163900.1	5.38713	6.23657	1.08e-59	2.3e-58	AT3G01990.1	ACR6	ACT domain repeat 6	brev.prox
Aqcoe6G297000.1	5.66915	6.97498	1.07e-59	2.3e-58	AT5G59845.1	NA	Gibberellin-regulated family protein	brev.prox
Aqcoe2G067000.1	-4.80394	2.42541	1.14e-59	2.43e-58	AT5G06590.1	NA	NA	brev.prox
Aqcoe1G233000.1	-3.65338	4.05512	1.39e-59	2.97e-58	AT1G16630.1	NA	NA	brev.prox
Aqcoe1G089800.1	2.54477	5.90062	1.71e-59	3.64e-58	AT3G55740.1	ATPROT2,PROT2	proline transporter 2	brev.prox
Aqcoe2G242100.1	3.33191	4.94047	1.71e-59	3.64e-58	AT4G05150.1	NA	Octicosapeptide/Phox/Bem1p family protein	brev.prox
Aqcoe4G027900.1	4.89664	8.29128	1.72e-59	3.66e-58	AT1G78680.1	ATGGH2,GGH2	gamma-glutamyl hydrolase 2	brev.prox
Aqcoe3G342600.1	3.25019	6.5968	1.94e-59	4.13e-58	AT5G39660.1	CDF2	cycling DOF factor 2	brev.prox
Aqcoe4G103900.1	14.5967	7.74758	2.07e-59	4.39e-58	AT3G25820.1	ATTPS-CIN,TPS-CIN	terpene synthase-like sequence-1,8-cineole	brev.prox
Aqcoe1G185900.1	-3.52488	3.4947	2.14e-59	4.54e-58	AT2G34620.1	NA	Mitochondrial transcription termination factor family protein	brev.prox
Aqcoe6G294700.1	8.59511	8.26714	2.94e-59	6.22e-58	AT4G38460.1	GGR	geranylgeranyl reductase	brev.prox
Aqcoe3G058200.1	-2.30336	5.37571	2.98e-59	6.31e-58	AT3G03590.1	NA	SWIB/MDM2 domain superfamily protein	brev.prox
Aqcoe1G114400.1	-5.02698	2.77029	3.1e-59	6.55e-58	AT2G36570.1	NA	Leucine-rich repeat protein kinase family protein	brev.prox
Aqcoe5G223600.1	-5.75169	2.97403	3.43e-59	7.24e-58	AT1G28110.1	SCPL45	serine carboxypeptidase-like 45	brev.prox
Aqcoe6G092100.1	-6.82087	1.88901	3.98e-59	8.39e-58	AT5G10510.2	AIL6,PLT3	AINTEGUMENTA-like 6	brev.prox
Aqcoe7G062000.1	-3.68325	4.11012	4.3e-59	9.05e-58	AT5G62230.1	ERL1	ERECTA-like 1	brev.prox
Aqcoe2G409600.1	3.19807	4.49533	4.71e-59	9.9e-58	AT3G07420.1	ATNS2,NS2,SYNC2,SYNC2_ARATH	asparaginyl-tRNA synthetase 2	brev.prox
Aqcoe3G350400.1	2.91132	5.52358	4.85e-59	1.02e-57	AT2G37670.1	NA	Transducin/WD40 repeat-like superfamily protein	brev.prox
Aqcoe3G403600.1	2.77356	7.1412	5e-59	1.05e-57	AT2G01290.1	RPI2	ribose-5-phosphate isomerase 2	brev.prox
Aqcoe1G178700.1	-3.01343	4.57061	7.88e-59	1.65e-57	AT2G34710.1	ATHB-14,ATHB14,PHB,PHB-1D	Homeobox-leucine zipper family protein / lipid-binding START domain-containing protein	brev.prox
Aqcoe5G120900.1	5.39603	2.75382	8.64e-59	1.81e-57	AT4G37420.1	NA	Domain of unknown function (DUF23)	brev.prox
Aqcoe5G419600.1	4.06447	7.88	9.58e-59	2e-57	AT1G12240.1	ATBETAFRUCT4,VAC-INV	Glycosyl hydrolases family 32 protein	brev.prox
Aqcoe6G139700.1	-6.06816	1.91741	9.61e-59	2.01e-57	AT1G46264.1	AT-HSFB4,HSFB4,SCZ	heat shock transcription factor B4	brev.prox
Aqcoe5G471600.1	-3.72504	5.18081	1.03e-58	2.16e-57	AT2G46820.2	PSAP,PSI-P,PTAC8,TMP14	photosystem I P subunit	brev.prox
Aqcoe3G313100.1	3.14762	4.81794	1.1e-58	2.3e-57	AT5G51510.1	NA	NA	brev.prox
Aqcoe3G298100.1	10.0754	6.42407	1.12e-58	2.34e-57	AT1G10550.1	XET,XTH33	xyloglucan:xyloglucosyl transferase 33	brev.prox
Aqcoe7G132500.1	11.2627	3.01269	1.13e-58	2.35e-57	AT1G73010.1	ATPS2,PS2	phosphate starvation-induced gene 2	brev.prox
Aqcoe5G046400.1	-3.18759	7.06311	1.47e-58	3.06e-57	AT5G43810.2	AGO10,PNH,ZLL	Stabilizer of iron transporter SufD / Polynucleotidyl transferase	brev.prox
Aqcoe3G228400.1	-2.7612	4.31989	1.48e-58	3.07e-57	AT1G32540.3	LOL1	lsd one like 1	brev.prox
Aqcoe5G419500.1	7.40002	5.74159	1.54e-58	3.2e-57	NA	NA	NA	brev.prox
Aqcoe7G438700.1	-2.89361	4.90689	1.66e-58	3.44e-57	AT1G54050.1	NA	HSP20-like chaperones superfamily protein	brev.prox
Aqcoe1G009900.1	2.17131	6.32612	1.72e-58	3.57e-57	AT1G15780.1	NA	NA	brev.prox
Aqcoe7G075000.1	3.00374	6.94208	2.43e-58	5.03e-57	AT1G62790.1	NA	Bifunctional inhibitor/lipid-transfer protein/seed storage 2S albumin superfamily protein	brev.prox
Aqcoe5G091300.1	2.18243	6.15767	2.68e-58	5.54e-57	AT3G06850.2	BCE2,DIN3,LTA1	2-oxoacid dehydrogenases acyltransferase family protein	brev.prox
Aqcoe1G018700.1	3.01449	4.5661	2.76e-58	5.7e-57	AT4G05160.1	NA	AMP-dependent synthetase and ligase family protein	brev.prox
Aqcoe7G320100.1	-2.35951	5.17585	3.28e-58	6.76e-57	AT2G24440.1	NA	selenium binding	brev.prox
Aqcoe1G139700.1	5.62939	5.1685	3.51e-58	7.23e-57	AT4G16730.1	TPS02	terpene synthase 02	brev.prox
Aqcoe1G295900.1	3.34305	4.1599	3.79e-58	7.79e-57	AT4G14103.2	NA	F-box/RNI-like superfamily protein	brev.prox
Aqcoe5G447600.1	-2.54572	6.36898	5e-58	1.03e-56	AT1G32900.1	NA	UDP-Glycosyltransferase superfamily protein	brev.prox
Aqcoe2G089500.1	2.75585	8.19382	6.67e-58	1.37e-56	AT2G38280.1	ATAMPD,FAC1	AMP deaminase, putative / myoadenylate deaminase, putative	brev.prox
Aqcoe1G100800.1	2.48862	6.26405	7.2e-58	1.48e-56	AT2G29380.1	HAI3	highly ABA-induced PP2C gene 3	brev.prox
Aqcoe3G161500.1	-2.37161	5.00938	7.3e-58	1.5e-56	AT5G63550.2	NA	DEK domain-containing chromatin associated protein	brev.prox
Aqcoe6G037000.1	3.85866	9.41042	7.66e-58	1.57e-56	AT1G21460.1	NA	Nodulin MtN3 family protein	brev.prox
Aqcoe7G374300.1	-2.98855	4.07628	8.88e-58	1.81e-56	AT5G49160.1	DDM2,DMT01,DMT1,MET1,MET2,METI	methyltransferase 1	brev.prox
Aqcoe2G191400.1	-3.21353	6.15422	9.67e-58	1.97e-56	NA	NA	NA	brev.prox
Aqcoe4G088500.1	-3.77102	4.14949	9.74e-58	1.99e-56	AT3G15140.1	NA	Polynucleotidyl transferase, ribonuclease H-like superfamily protein	brev.prox
Aqcoe1G093900.1	2.78151	4.89738	1.01e-57	2.05e-56	AT5G05950.1	MEE60	maternal effect embryo arrest 60	brev.prox
Aqcoe5G199000.1	5.47483	2.22792	1.05e-57	2.13e-56	AT4G36810.1	GGPS1	geranylgeranyl pyrophosphate synthase 1	brev.prox
Aqcoe6G050500.1	2.37539	5.68809	1.07e-57	2.18e-56	AT2G21940.2	ATSK1,SK1	shikimate kinase 1	brev.prox
Aqcoe5G252700.1	-4.06289	3.02781	1.16e-57	2.35e-56	AT2G21790.1	ATRNR1,CLS8,R1,RNR1	ribonucleotide reductase 1	brev.prox
Aqcoe7G420200.1	-3.16903	5.74445	1.2e-57	2.43e-56	AT5G56590.1	NA	O-Glycosyl hydrolases family 17 protein	brev.prox
Aqcoe7G261500.1	5.90111	2.37722	1.42e-57	2.88e-56	AT4G16740.1	ATTPS03,TPS03	terpene synthase 03	brev.prox
Aqcoe6G133500.1	12.496	8.07971	1.52e-57	3.07e-56	AT4G16740.1	ATTPS03,TPS03	terpene synthase 03	brev.prox
Aqcoe4G072700.1	-4.88564	4.03018	1.53e-57	3.09e-56	AT3G15095.1	NA	NA	brev.prox
Aqcoe6G082400.1	3.71627	9.01012	1.78e-57	3.59e-56	AT1G78240.1	OSU1,QUA2,TSD2	S-adenosyl-L-methionine-dependent methyltransferases superfamily protein	brev.prox
Aqcoe5G196400.1	5.4691	1.81406	1.97e-57	3.97e-56	AT5G25620.2	YUC6	Flavin-binding monooxygenase family protein	brev.prox
Aqcoe6G318900.1	8.18315	8.56426	1.97e-57	3.97e-56	AT5G65730.1	XTH6	xyloglucan endotransglucosylase/hydrolase 6	brev.prox
Aqcoe3G325500.1	2.44373	5.45417	1.98e-57	3.99e-56	AT2G03690.1	NA	coenzyme Q biosynthesis Coq4 family protein / ubiquinone biosynthesis Coq4 family protein	brev.prox
Aqcoe1G462800.1	-3.04069	4.50323	2.38e-57	4.78e-56	AT5G02440.1	NA	NA	brev.prox
Aqcoe2G351600.1	-2.69197	5.54794	2.53e-57	5.09e-56	AT4G14750.1	IQD19	IQ-domain 19	brev.prox
Aqcoe2G019900.1	2.83117	7.09331	2.68e-57	5.38e-56	AT5G13750.1	ZIFL1	zinc induced facilitator-like 1	brev.prox
Aqcoe5G066400.1	2.30055	6.89952	2.85e-57	5.71e-56	AT4G03000.2	NA	RING/U-box superfamily protein	brev.prox
Aqcoe6G296300.1	-2.55422	5.28242	3.36e-57	6.72e-56	AT4G34290.1	NA	SWIB/MDM2 domain superfamily protein	brev.prox
Aqcoe5G248100.1	-4.88419	2.51797	3.52e-57	7.04e-56	AT3G18800.1	NA	NA	brev.prox
Aqcoe6G129700.1	2.85072	5.83422	3.96e-57	7.92e-56	AT2G16400.1	BLH7	BEL1-like homeodomain 7	brev.prox
Aqcoe7G164400.1	-2.96261	3.76389	4.77e-57	9.52e-56	AT2G32180.1	PTAC18	plastid transcriptionally active 18	brev.prox
Aqcoe3G050300.1	-2.86602	3.69684	4.76e-57	9.52e-56	AT1G25570.1	NA	Di-glucose binding protein with Leucine-rich repeat domain	brev.prox
Aqcoe1G197400.1	3.65851	7.47886	5.23e-57	1.04e-55	AT1G71180.1	NA	6-phosphogluconate dehydrogenase family protein	brev.prox
Aqcoe1G002200.1	-2.16933	5.81628	5.34e-57	1.06e-55	AT3G51950.1	NA	Zinc finger (CCCH-type) family protein / RNA recognition motif (RRM)-containing protein	brev.prox
Aqcoe4G313500.1	5.1532	5.30899	5.67e-57	1.13e-55	AT3G13080.1	ATMRP3,MRP3	multidrug resistance-associated protein 3	brev.prox
Aqcoe5G120600.1	6.67317	8.79014	6.9e-57	1.37e-55	AT4G38260.1	NA	Protein of unknown function (DUF833)	brev.prox
Aqcoe6G127100.1	2.50159	7.6893	7.25e-57	1.44e-55	AT4G39170.1	NA	Sec14p-like phosphatidylinositol transfer family protein	brev.prox
Aqcoe7G059400.1	-3.54694	2.78964	8.19e-57	1.62e-55	AT2G45490.1	AtAUR3,AUR3	ataurora3	brev.prox
Aqcoe5G462400.1	4.2611	5.44193	8.75e-57	1.73e-55	AT4G24130.1	NA	Protein of unknown function, DUF538	brev.prox
Aqcoe5G477900.1	-3.21706	5.20026	8.88e-57	1.76e-55	AT1G33170.1	NA	S-adenosyl-L-methionine-dependent methyltransferases superfamily protein	brev.prox
Aqcoe2G386400.1	-3.62435	3.10026	9.7e-57	1.92e-55	AT1G04730.1	CTF18	P-loop containing nucleoside triphosphate hydrolases superfamily protein	brev.prox
Aqcoe2G011300.1	2.12622	5.25058	1.09e-56	2.15e-55	AT3G57890.1	NA	Tubulin binding cofactor C domain-containing protein	brev.prox
Aqcoe6G020900.1	3.45607	6.59025	1.19e-56	2.34e-55	AT5G63770.1	ATDGK2,DGK2	diacylglycerol kinase 2	brev.prox
Aqcoe2G281200.1	-4.79602	2.98153	1.34e-56	2.63e-55	AT4G13030.1	NA	P-loop containing nucleoside triphosphate hydrolases superfamily protein	brev.prox
Aqcoe7G005300.1	-4.51722	3.02839	1.38e-56	2.72e-55	AT5G24330.1	ATXR6,SDG34	ARABIDOPSIS TRITHORAX-RELATED PROTEIN 6	brev.prox
Aqcoe5G303700.1	-3.27037	3.94997	1.47e-56	2.9e-55	AT4G27560.1	NA	UDP-Glycosyltransferase superfamily protein	brev.prox
Aqcoe6G070800.1	3.61177	3.15443	1.81e-56	3.56e-55	AT1G09910.1	NA	Rhamnogalacturonate lyase family protein	brev.prox
Aqcoe6G105300.1	-3.25004	3.16798	2.53e-56	4.96e-55	AT5G66600.1	NA	Protein of unknown function, DUF547	brev.prox
Aqcoe5G103600.1	-2.74366	4.60018	3.04e-56	5.96e-55	AT1G49910.1	BUB3.2	Transducin/WD40 repeat-like superfamily protein	brev.prox
Aqcoe4G031800.1	-7.00913	1.45436	3.16e-56	6.2e-55	NA	NA	NA	brev.prox
Aqcoe2G251700.1	-2.61189	4.65234	3.51e-56	6.87e-55	AT5G26770.2	NA	NA	brev.prox
Aqcoe5G158400.1	-3.58187	7.67155	3.76e-56	7.35e-55	AT3G49190.1	NA	O-acyltransferase (WSD1-like) family protein	brev.prox
Aqcoe3G060100.1	4.578	2.73517	5.27e-56	1.03e-54	NA	NA	NA	brev.prox
Aqcoe1G182400.1	-3.17175	7.43263	5.95e-56	1.16e-54	AT1G06680.1	OE23,OEE2,PSBP-1,PSII-P	photosystem II subunit P-1	brev.prox
Aqcoe3G071200.1	-2.761	4.28544	6.64e-56	1.29e-54	AT3G42660.1	NA	transducin family protein / WD-40 repeat family protein	brev.prox
Aqcoe5G409700.1	-2.79061	5.75578	8.39e-56	1.63e-54	AT4G27570.1	NA	UDP-Glycosyltransferase superfamily protein	brev.prox
Aqcoe1G247800.1	5.02099	2.1484	9.64e-56	1.87e-54	AT1G61560.1	ATMLO6,MLO6	Seven transmembrane MLO family protein	brev.prox
Aqcoe3G271000.1	3.49931	4.64354	1.1e-55	2.15e-54	AT5G55490.1	ATGEX1,GEX1	gamete expressed protein 1	brev.prox
Aqcoe4G057900.1	2.79453	5.66756	1.14e-55	2.22e-54	AT5G51040.1	NA	NA	brev.prox
Aqcoe7G061700.1	6.94784	3.44743	1.22e-55	2.37e-54	AT2G45510.1	CYP704A2	cytochrome P450, family 704, subfamily A, polypeptide 2	brev.prox
Aqcoe3G043900.1	5.4183	5.53115	1.33e-55	2.58e-54	AT1G70830.1	MLP28	MLP-like protein 28	brev.prox
Aqcoe5G410400.1	-2.25708	4.93997	1.34e-55	2.6e-54	AT5G61480.1	PXY	Leucine-rich repeat protein kinase family protein	brev.prox
Aqcoe2G260700.1	-2.96016	4.34731	1.45e-55	2.8e-54	AT3G06440.1	NA	Galactosyltransferase family protein	brev.prox
Aqcoe1G229900.1	-3.59446	4.31805	1.51e-55	2.91e-54	AT1G11820.2	NA	O-Glycosyl hydrolases family 17 protein	brev.prox
Aqcoe5G189000.1	4.76709	3.31192	1.97e-55	3.8e-54	AT1G75250.1	ATRL6,RL6,RSM3	RAD-like 6	brev.prox
Aqcoe3G357700.1	3.58906	9.44313	2.04e-55	3.94e-54	AT5G15410.1	ATCNGC2,CNGC2,DND1	Cyclic nucleotide-regulated ion channel family protein	brev.prox
Aqcoe4G103000.1	6.10075	5.91661	2.17e-55	4.18e-54	AT3G15353.1	ATMT3,MT3	metallothionein 3	brev.prox
Aqcoe3G398600.1	3.56174	7.47382	2.62e-55	5.03e-54	AT1G73920.1	NA	alpha/beta-Hydrolases superfamily protein	brev.prox
Aqcoe7G199700.1	-2.77388	4.12993	3.13e-55	6.01e-54	AT1G67370.1	ASY1,ATASY1	DNA-binding HORMA family protein	brev.prox
Aqcoe1G162200.1	-2.93347	3.53961	3.3e-55	6.33e-54	AT1G16330.1	CYCB3;1	cyclin b3;1	brev.prox
Aqcoe3G257000.1	-3.48837	3.75035	3.98e-55	7.64e-54	AT4G20960.1	NA	Cytidine/deoxycytidylate deaminase family protein	brev.prox
Aqcoe6G023500.1	6.02135	6.59822	4.15e-55	7.95e-54	AT5G64440.1	AtFAAH,FAAH	fatty acid amide hydrolase	brev.prox
Aqcoe6G146400.1	4.44508	5.1019	4.53e-55	8.66e-54	AT1G47480.1	NA	alpha/beta-Hydrolases superfamily protein	brev.prox
Aqcoe4G009200.1	3.91409	5.50856	5.13e-55	9.82e-54	AT2G34500.1	CYP710A1	cytochrome P450, family 710, subfamily A, polypeptide 1	brev.prox
Aqcoe1G446700.1	-5.70035	1.70892	5.45e-55	1.04e-53	AT3G54260.1	TBL36	TRICHOME BIREFRINGENCE-LIKE 36	brev.prox
Aqcoe2G266000.1	-4.04453	8.11844	5.85e-55	1.12e-53	AT1G56580.1	SVB	Protein of unknown function, DUF538	brev.prox
Aqcoe7G390100.1	6.85603	2.15793	6.42e-55	1.22e-53	AT1G52600.1	NA	Peptidase S24/S26A/S26B/S26C family protein	brev.prox
Aqcoe1G420500.1	2.32058	5.07897	6.61e-55	1.26e-53	AT5G01450.1	NA	RING/U-box superfamily protein	brev.prox
Aqcoe2G239100.1	2.79935	6.21086	7.44e-55	1.42e-53	AT3G05910.1	NA	Pectinacetylesterase family protein	brev.prox
Aqcoe5G154300.1	3.02605	6.4684	7.62e-55	1.45e-53	AT5G42750.1	BKI1	BRI1 kinase inhibitor 1	brev.prox
Aqcoe5G133000.1	6.18928	1.84859	7.91e-55	1.5e-53	AT2G15020.1	NA	NA	brev.prox
Aqcoe7G389900.1	3.98899	4.81946	8.49e-55	1.61e-53	AT2G26690.1	NA	Major facilitator superfamily protein	brev.prox
Aqcoe7G374200.1	-3.71063	3.35797	8.67e-55	1.64e-53	AT5G49160.1	DDM2,DMT01,DMT1,MET1,MET2,METI	methyltransferase 1	brev.prox
Aqcoe2G043000.1	-6.17657	2.18662	8.72e-55	1.65e-53	AT1G29930.1	AB140,CAB1,CAB140,LHCB1.3	chlorophyll A/B binding protein 1	brev.prox
Aqcoe3G302400.1	5.75404	2.512	8.77e-55	1.66e-53	AT1G24020.2	MLP423	MLP-like protein 423	brev.prox
Aqcoe5G059100.1	-2.01091	5.83413	9.39e-55	1.77e-53	AT3G06030.1	ANP3,MAPKKK12,NP3	NPK1-related protein kinase 3	brev.prox
Aqcoe5G248700.1	7.23714	5.10124	1.13e-54	2.13e-53	NA	NA	NA	brev.prox
Aqcoe1G162400.1	3.44103	4.58949	1.14e-54	2.16e-53	AT4G20050.2	QRT3	Pectin lyase-like superfamily protein	brev.prox
Aqcoe3G262600.1	-2.56585	4.11409	1.24e-54	2.34e-53	AT4G16970.1	NA	Protein kinase superfamily protein	brev.prox
Aqcoe7G373900.1	6.47893	3.22691	1.41e-54	2.65e-53	AT4G33280.1	NA	AP2/B3-like transcriptional factor family protein	brev.prox
Aqcoe1G056900.1	2.83078	6.12167	1.79e-54	3.37e-53	AT5G18130.1	NA	NA	brev.prox
Aqcoe0112s0001.1	7.87551	9.17894	1.97e-54	3.7e-53	AT1G62660.1	NA	Glycosyl hydrolases family 32 protein	brev.prox
Aqcoe1G367900.1	-3.2352	6.70179	2.46e-54	4.63e-53	AT4G05180.1	PSBQ,PSBQ-2,PSII-Q	photosystem II subunit Q-2	brev.prox
Aqcoe3G402100.1	-2.95196	5.54675	2.5e-54	4.68e-53	AT1G68400.1	NA	leucine-rich repeat transmembrane protein kinase family protein	brev.prox
Aqcoe3G184800.1	-3.1211	3.29673	2.65e-54	4.96e-53	AT1G31880.1	BRX,NLM9	DZC (Disease resistance/zinc finger/chromosome condensation-like region) domain containing protein	brev.prox
Aqcoe5G004700.1	4.28938	5.67074	2.94e-54	5.51e-53	AT3G07130.1	ATPAP15,PAP15	purple acid phosphatase 15	brev.prox
Aqcoe1G462700.1	-3.33511	3.33506	3.49e-54	6.53e-53	AT3G09430.1	NA	NA	brev.prox
Aqcoe1G271700.1	2.08651	6.57066	3.52e-54	6.58e-53	AT3G15390.1	SDE5	silencing defective 5	brev.prox
Aqcoe5G291900.1	3.64829	5.4926	3.6e-54	6.72e-53	AT3G17510.1	CIPK1,SnRK3.16	CBL-interacting protein kinase 1	brev.prox
Aqcoe4G038900.1	7.63703	5.98774	4.61e-54	8.59e-53	AT1G22400.1	ATUGT85A1,UGT85A1	UDP-Glycosyltransferase superfamily protein	brev.prox
Aqcoe3G236900.1	-4.74341	4.34726	4.71e-54	8.78e-53	AT1G32470.1	NA	Single hybrid motif superfamily protein	brev.prox
Aqcoe2G032100.1	8.1769	2.40882	5.22e-54	9.71e-53	AT1G29050.1	TBL38	TRICHOME BIREFRINGENCE-LIKE 38	brev.prox
Aqcoe2G053300.1	-6.27539	4.23951	5.42e-54	1.01e-52	AT3G11980.1	FAR2,MS2	Jojoba acyl CoA reductase-related male sterility protein	brev.prox
Aqcoe3G072100.1	-3.62869	3.05741	5.44e-54	1.01e-52	AT1G26230.1	NA	TCP-1/cpn60 chaperonin family protein	brev.prox
Aqcoe3G439600.1	4.32247	6.86451	5.6e-54	1.04e-52	AT5G08350.1	NA	GRAM domain-containing protein / ABA-responsive protein-related	brev.prox
Aqcoe0112s0002.1	4.85905	8.30608	6.19e-54	1.15e-52	AT1G12240.1	ATBETAFRUCT4,VAC-INV	Glycosyl hydrolases family 32 protein	brev.prox
Aqcoe3G401000.1	3.23101	8.0258	6.93e-54	1.28e-52	AT1G68570.1	NA	Major facilitator superfamily protein	brev.prox
Aqcoe5G470500.1	-3.29829	3.53356	7.35e-54	1.36e-52	AT1G32930.1	NA	Galactosyltransferase family protein	brev.prox
Aqcoe2G284800.1	6.23099	2.55228	7.57e-54	1.4e-52	AT3G56891.1	NA	Heavy metal transport/detoxification superfamily protein	brev.prox
Aqcoe7G304800.1	2.76212	5.04173	7.9e-54	1.46e-52	AT5G55950.1	NA	Nucleotide/sugar transporter family protein	brev.prox
Aqcoe5G289900.1	-2.43814	5.57372	8.6e-54	1.59e-52	AT2G43030.1	NA	Ribosomal protein L3 family protein	brev.prox
Aqcoe6G327800.1	4.90378	3.68816	1.12e-53	2.06e-52	AT1G20990.1	NA	Cysteine/Histidine-rich C1 domain family protein	brev.prox
Aqcoe3G007600.1	-3.10093	6.14158	1.18e-53	2.17e-52	AT2G01630.1	NA	O-Glycosyl hydrolases family 17 protein	brev.prox
Aqcoe1G208200.1	-5.52397	2.4015	1.44e-53	2.65e-52	AT3G14740.2	NA	RING/FYVE/PHD zinc finger superfamily protein	brev.prox
Aqcoe2G010100.1	2.26622	5.48017	1.56e-53	2.86e-52	AT3G58060.1	NA	Cation efflux family protein	brev.prox
Aqcoe5G270400.1	-2.81904	3.92516	1.57e-53	2.88e-52	ATCG00040.1	NA	maturase K	brev.prox
Aqcoe5G417500.1	4.0606	5.03258	1.94e-53	3.56e-52	AT3G62820.1	NA	Plant invertase/pectin methylesterase inhibitor superfamily protein	brev.prox
Aqcoe1G121200.1	3.00864	4.76113	2.25e-53	4.13e-52	AT1G32700.1	NA	PLATZ transcription factor family protein	brev.prox
Aqcoe5G408500.1	-2.45828	5.65865	2.85e-53	5.22e-52	AT1G22400.1	ATUGT85A1,UGT85A1	UDP-Glycosyltransferase superfamily protein	brev.prox
Aqcoe5G251400.1	7.67753	8.88423	3.23e-53	5.9e-52	NA	NA	NA	brev.prox
Aqcoe6G121000.1	-7.10091	1.53874	3.27e-53	5.98e-52	AT3G50870.1	GATA18,HAN,MNP	GATA type zinc finger transcription factor family protein	brev.prox
Aqcoe2G036000.1	-6.21764	8.05047	3.46e-53	6.32e-52	AT5G12380.1	ANNAT8	annexin 8	brev.prox
Aqcoe7G105600.1	5.8879	2.93256	3.68e-53	6.7e-52	AT2G15680.1	NA	Calcium-binding EF-hand family protein	brev.prox
Aqcoe4G106900.1	3.82465	2.86905	3.76e-53	6.86e-52	AT5G51080.3	NA	RNase H family protein	brev.prox
Aqcoe3G330400.1	-5.51235	1.65743	4.32e-53	7.86e-52	AT5G62550.1	NA	NA	brev.prox
Aqcoe5G440600.1	2.8459	8.69212	4.33e-53	7.87e-52	AT5G52920.1	PKP-BETA1,PKP1,PKP2	plastidic pyruvate kinase beta subunit 1	brev.prox
Aqcoe2G300900.1	4.96405	8.98018	4.72e-53	8.58e-52	AT5G13870.1	EXGT-A4,XTH5	xyloglucan endotransglucosylase/hydrolase 5	brev.prox
Aqcoe1G086100.1	3.01435	4.10776	4.77e-53	8.66e-52	AT2G39920.3	NA	HAD superfamily, subfamily IIIB acid phosphatase	brev.prox
Aqcoe1G215900.1	-4.31568	5.80324	5.06e-53	9.17e-52	AT1G78700.1	BEH4	BES1/BZR1 homolog 4	brev.prox
Aqcoe2G390100.1	-5.26765	2.64997	5.87e-53	1.06e-51	AT1G21500.1	NA	NA	brev.prox
Aqcoe1G084300.1	-2.18485	6.31315	6.05e-53	1.09e-51	AT3G09070.1	NA	Protein of unknown function (DUF740)	brev.prox
Aqcoe7G105100.1	-2.18469	4.73389	6.57e-53	1.19e-51	AT1G12770.1	EMB1586,ISE1	P-loop containing nucleoside triphosphate hydrolases superfamily protein	brev.prox
Aqcoe3G420200.1	5.67065	5.62248	6.7e-53	1.21e-51	AT3G17790.1	ATACP5,ATPAP17,PAP17	purple acid phosphatase 17	brev.prox
Aqcoe1G101000.1	-3.72245	3.71076	7.13e-53	1.29e-51	AT3G18990.1	REM39,VRN1	AP2/B3-like transcriptional factor family protein	brev.prox
Aqcoe5G289500.1	-2.76734	3.90063	8.24e-53	1.49e-51	AT1G32550.1	NA	2Fe-2S ferredoxin-like superfamily protein	brev.prox
Aqcoe1G467400.1	2.26001	7.04741	8.29e-53	1.49e-51	AT2G28760.3	UXS6	UDP-XYL synthase 6	brev.prox
Aqcoe7G005600.1	2.14677	6.18768	9.24e-53	1.66e-51	AT4G10810.1	NA	NA	brev.prox
Aqcoe1G443600.1	5.19596	1.73103	9.21e-53	1.66e-51	AT3G04030.3	NA	Homeodomain-like superfamily protein	brev.prox
Aqcoe5G441200.1	-3.70227	2.95459	1.01e-52	1.81e-51	AT1G64150.1	NA	Uncharacterized protein family (UPF0016)	brev.prox
Aqcoe7G227600.1	-3.12606	4.04777	1.02e-52	1.84e-51	NA	NA	NA	brev.prox
Aqcoe1G210000.1	3.91781	3.13348	1.04e-52	1.87e-51	AT2G42820.1	HVA22F	HVA22-like protein F	brev.prox
Aqcoe3G310200.1	4.2025	3.04942	1.25e-52	2.25e-51	AT1G59960.1	NA	NAD(P)-linked oxidoreductase superfamily protein	brev.prox
Aqcoe1G077400.1	4.86176	3.13108	1.41e-52	2.53e-51	AT5G22090.2	NA	Protein of unknown function (DUF3049)	brev.prox
Aqcoe1G110400.1	3.78539	4.96196	1.42e-52	2.55e-51	AT1G10390.1	NA	Nucleoporin autopeptidase	brev.prox
Aqcoe1G357500.1	10.8297	2.58456	1.47e-52	2.63e-51	AT1G53540.1	NA	HSP20-like chaperones superfamily protein	brev.prox
Aqcoe6G090600.1	-3.67839	4.28207	1.58e-52	2.82e-51	AT5G49690.1	NA	UDP-Glycosyltransferase superfamily protein	brev.prox
Aqcoe3G107700.1	-3.6011	2.93692	1.75e-52	3.13e-51	AT1G70210.1	ATCYCD1;1,CYCD1;1	CYCLIN D1;1	brev.prox
Aqcoe1G396700.1	-4.30936	4.32937	1.79e-52	3.19e-51	AT2G40435.1	NA	NA	brev.prox
Aqcoe5G182000.1	2.77458	6.09999	1.81e-52	3.22e-51	AT1G75500.2	WAT1	Walls Are Thin 1	brev.prox
Aqcoe3G241000.1	7.06049	3.24963	1.83e-52	3.26e-51	AT1G17020.1	ATSRG1,SRG1	senescence-related gene 1	brev.prox
Aqcoe2G365400.1	2.52217	5.63059	1.97e-52	3.5e-51	AT1G08800.2	NA	Protein of unknown function, DUF593	brev.prox
Aqcoe3G332500.1	-2.89428	3.61073	2.02e-52	3.59e-51	AT1G14350.2	AtMYB124,FLP,MYB124	Duplicated homeodomain-like superfamily protein	brev.prox
Aqcoe4G221600.1	-2.63618	3.94067	2.03e-52	3.59e-51	AT2G32590.1	NA	NA	brev.prox
Aqcoe3G325100.1	2.77824	5.5575	2.45e-52	4.35e-51	AT2G47140.1	NA	NAD(P)-binding Rossmann-fold superfamily protein	brev.prox
Aqcoe1G089400.1	-2.28126	4.99378	2.46e-52	4.36e-51	AT3G54090.1	FLN1	fructokinase-like 1	brev.prox
Aqcoe1G061600.1	-4.67889	5.39474	2.47e-52	4.37e-51	AT3G03680.1	NA	C2 calcium/lipid-binding plant phosphoribosyltransferase family protein	brev.prox
Aqcoe3G404900.1	-5.27596	2.94457	2.65e-52	4.68e-51	AT1G71140.1	NA	MATE efflux family protein	brev.prox
Aqcoe2G148500.1	-4.95652	2.78956	3.47e-52	6.13e-51	AT5G02440.1	NA	NA	brev.prox
Aqcoe2G408900.1	-5.12148	7.82208	4.06e-52	7.15e-51	AT5G48480.1	NA	Lactoylglutathione lyase / glyoxalase I family protein	brev.prox
Aqcoe3G055500.1	-4.85901	1.99794	4.06e-52	7.16e-51	AT2G03420.1	NA	NA	brev.prox
Aqcoe1G178400.1	2.81765	7.09943	4.3e-52	7.57e-51	AT5G17230.2	PSY	PHYTOENE SYNTHASE	brev.prox
Aqcoe7G024700.1	2.96044	5.86569	4.64e-52	8.16e-51	AT4G25700.1	B1,BCH1,BETA-OHASE 1,chy1	beta-hydroxylase 1	brev.prox
Aqcoe5G382600.1	-4.35412	4.39906	4.68e-52	8.23e-51	AT1G67740.1	PSBY,YCF32	photosystem II BY	brev.prox
Aqcoe2G072900.1	4.31665	6.24118	4.95e-52	8.69e-51	AT5G04190.1	PKS4	phytochrome kinase substrate 4	brev.prox
Aqcoe1G370500.1	8.80725	1.89238	5.17e-52	9.07e-51	NA	NA	NA	brev.prox
Aqcoe2G417100.1	-4.21571	2.71074	5.87e-52	1.03e-50	AT4G27230.1	HTA2	histone H2A 2	brev.prox
Aqcoe1G471400.1	3.40578	9.74213	6.37e-52	1.11e-50	AT3G55410.1	NA	2-oxoglutarate dehydrogenase, E1 component	brev.prox
Aqcoe7G028000.1	3.00056	6.06524	6.88e-52	1.2e-50	AT1G63800.1	UBC5	ubiquitin-conjugating enzyme 5	brev.prox
Aqcoe3G101800.1	-2.78129	4.55087	7.28e-52	1.27e-50	AT1G27190.1	NA	Leucine-rich repeat protein kinase family protein	brev.prox
Aqcoe3G191200.1	-4.29288	2.4839	9e-52	1.57e-50	AT5G14210.1	NA	Leucine-rich repeat protein kinase family protein	brev.prox
Aqcoe6G007600.1	-5.5373	3.48135	9.98e-52	1.74e-50	AT1G71691.2	NA	GDSL-like Lipase/Acylhydrolase superfamily protein	brev.prox
Aqcoe2G425700.1	11.4669	3.21147	1.07e-51	1.86e-50	AT5G16530.1	PIN5	Auxin efflux carrier family protein	brev.prox
Aqcoe5G365600.1	-4.84108	2.256	1.07e-51	1.87e-50	AT5G07900.1	NA	Mitochondrial transcription termination factor family protein	brev.prox
Aqcoe1G431900.1	-2.49209	4.61799	1.08e-51	1.88e-50	AT3G52490.1	NA	Double Clp-N motif-containing P-loop nucleoside triphosphate hydrolases superfamily protein	brev.prox
Aqcoe3G415200.1	3.11354	8.72957	1.13e-51	1.97e-50	AT3G17810.1	PYD1	pyrimidine 1	brev.prox
Aqcoe1G211800.1	-6.51742	1.59945	1.18e-51	2.05e-50	AT4G03220.1	NA	Protein with RNI-like/FBD-like domains	brev.prox
Aqcoe1G023500.1	4.17973	7.20642	1.21e-51	2.1e-50	AT3G57680.1	NA	Peptidase S41 family protein	brev.prox
Aqcoe5G265700.1	5.09544	3.47513	1.21e-51	2.1e-50	AT1G31130.1	NA	NA	brev.prox
Aqcoe6G145700.1	-2.46546	4.3341	1.47e-51	2.55e-50	AT1G47480.1	NA	alpha/beta-Hydrolases superfamily protein	brev.prox
Aqcoe5G230100.1	3.23343	4.66518	1.59e-51	2.75e-50	AT4G34770.1	NA	SAUR-like auxin-responsive protein family	brev.prox
Aqcoe2G036800.1	-2.6441	3.7442	1.67e-51	2.89e-50	AT3G61790.1	NA	Protein with RING/U-box and TRAF-like domains	brev.prox
Aqcoe1G136700.1	-3.81816	3.75949	1.73e-51	2.99e-50	AT5G07280.1	EMS1,EXS	Leucine-rich repeat transmembrane protein kinase	brev.prox
Aqcoe4G302600.1	3.73142	4.68556	1.76e-51	3.05e-50	AT5G47800.1	NA	Phototropic-responsive NPH3 family protein	brev.prox
Aqcoe6G067900.1	2.56391	6.53429	1.8e-51	3.11e-50	AT2G22660.2	NA	Protein of unknown function (duplicated DUF1399)	brev.prox
Aqcoe3G075600.1	2.86826	7.21025	1.84e-51	3.16e-50	AT3G25570.2	NA	Adenosylmethionine decarboxylase family protein	brev.prox
Aqcoe4G096700.1	-4.07347	8.77223	1.9e-51	3.27e-50	AT5G06860.1	ATPGIP1,PGIP1	polygalacturonase inhibiting protein 1	brev.prox
Aqcoe4G028000.1	4.59788	2.74398	2.4e-51	4.12e-50	NA	NA	NA	brev.prox
Aqcoe7G355800.1	5.66864	3.87557	2.9e-51	4.98e-50	AT4G30610.1	BRS1,SCPL24	alpha/beta-Hydrolases superfamily protein	brev.prox
Aqcoe5G456400.1	6.25904	6.39623	2.96e-51	5.08e-50	AT1G78090.1	ATTPPB,TPPB	trehalose-6-phosphate phosphatase	brev.prox
Aqcoe3G057700.1	4.12145	5.97838	3e-51	5.14e-50	AT1G32780.1	NA	GroES-like zinc-binding dehydrogenase family protein	brev.prox
Aqcoe7G324000.1	2.46383	5.37518	3.14e-51	5.38e-50	AT5G55630.2	ATKCO1,ATTPK1,KCO1,TPK1	Outward rectifying potassium channel protein	brev.prox
Aqcoe3G428800.1	-3.2862	3.74176	3.28e-51	5.62e-50	AT5G13770.1	NA	Pentatricopeptide repeat (PPR-like) superfamily protein	brev.prox
Aqcoe3G403500.1	9.82135	1.59267	3.36e-51	5.75e-50	AT1G71090.1	NA	Auxin efflux carrier family protein	brev.prox
Aqcoe7G408800.1	-2.708	4.44975	3.67e-51	6.27e-50	AT3G46320.1	NA	Histone superfamily protein	brev.prox
Aqcoe3G338500.1	2.55713	4.9759	4.49e-51	7.66e-50	AT1G74680.1	NA	Exostosin family protein	brev.prox
Aqcoe4G295700.1	2.64585	4.82396	4.51e-51	7.7e-50	AT4G22260.1	IM,IM1	Alternative oxidase family protein	brev.prox
Aqcoe7G318800.1	-2.08023	5.15637	4.55e-51	7.75e-50	AT2G24490.1	ATRPA2,ATRPA32A,ROR1,RPA2,RPA32A	replicon protein A2	brev.prox
Aqcoe2G206200.1	3.68402	5.22273	4.85e-51	8.25e-50	AT3G45010.1	scpl48	serine carboxypeptidase-like 48	brev.prox
Aqcoe3G257500.1	3.40203	5.48893	5e-51	8.51e-50	AT4G35020.1	ARAC3,ATROP6,RAC3,RHO1PS,ROP6	RAC-like 3	brev.prox
Aqcoe4G012600.1	6.23352	1.34796	5.03e-51	8.55e-50	AT4G00905.1	NA	NC domain-containing protein-related	brev.prox
Aqcoe3G025100.1	4.95002	5.35895	5.4e-51	9.16e-50	AT3G18260.1	NA	Reticulon family protein	brev.prox
Aqcoe4G158500.1	2.18611	7.37171	5.81e-51	9.86e-50	AT2G20850.1	SRF1	STRUBBELIG-receptor family 1	brev.prox
Aqcoe3G410000.1	-5.42136	6.41065	5.86e-51	9.94e-50	AT3G18080.1	BGLU44	B-S glucosidase 44	brev.prox
Aqcoe1G264400.1	3.382	7.52249	6.15e-51	1.04e-49	AT2G33770.1	ATUBC24,PHO2,UBC24	phosphate 2	brev.prox
Aqcoe6G081200.1	4.41535	6.62036	6.31e-51	1.07e-49	AT1G22380.1	AtUGT85A3,UGT85A3	UDP-glucosyl transferase 85A3	brev.prox
Aqcoe5G232500.1	-2.96242	5.69256	7.49e-51	1.27e-49	AT4G39200.1	NA	Ribosomal protein S25 family protein	brev.prox
Aqcoe5G158700.1	-4.50467	3.89971	7.86e-51	1.33e-49	AT5G53390.1	NA	O-acyltransferase (WSD1-like) family protein	brev.prox
Aqcoe4G025400.1	3.86313	4.56722	8.42e-51	1.42e-49	AT1G07650.1	NA	Leucine-rich repeat transmembrane protein kinase	brev.prox
Aqcoe3G298000.1	3.78111	4.62604	1e-50	1.69e-49	AT1G60190.1	NA	ARM repeat superfamily protein	brev.prox
Aqcoe3G405400.1	2.34055	5.34967	1.02e-50	1.72e-49	AT4G10380.1	NIP5;1,NLM6,NLM8	NOD26-like intrinsic protein 5;1	brev.prox
Aqcoe5G302600.1	3.25181	4.9433	1.03e-50	1.73e-49	AT1G09610.1	NA	Protein of unknown function (DUF579)	brev.prox
Aqcoe1G123100.1	-2.09054	5.48012	1.07e-50	1.8e-49	AT2G27970.1	CKS2	CDK-subunit 2	brev.prox
Aqcoe7G180200.1	-5.67677	1.39844	1.14e-50	1.92e-49	AT3G24515.1	UBC37	ubiquitin-conjugating enzyme 37	brev.prox
Aqcoe6G074200.1	-4.25776	4.9162	1.15e-50	1.94e-49	AT4G10500.1	NA	2-oxoglutarate (2OG) and Fe(II)-dependent oxygenase superfamily protein	brev.prox
Aqcoe1G393000.1	5.96203	1.87908	1.43e-50	2.4e-49	AT5G05365.1	NA	Heavy metal transport/detoxification superfamily protein	brev.prox
Aqcoe6G081600.1	3.14018	3.72713	1.46e-50	2.44e-49	AT5G04200.1	AtMC9,MC9	metacaspase 9	brev.prox
Aqcoe5G341800.1	-5.02355	2.40057	1.48e-50	2.47e-49	AT2G33510.1	NA	NA	brev.prox
Aqcoe3G169700.1	-2.69621	3.59761	1.54e-50	2.57e-49	AT1G32240.1	KAN2	Homeodomain-like superfamily protein	brev.prox
Aqcoe1G193800.1	-2.85966	3.82673	1.58e-50	2.64e-49	AT5G50890.1	NA	alpha/beta-Hydrolases superfamily protein	brev.prox
Aqcoe5G258000.1	5.72162	3.29429	1.65e-50	2.75e-49	AT1G78110.1	NA	NA	brev.prox
Aqcoe5G424500.1	2.92963	8.28108	2.03e-50	3.39e-49	AT1G12780.1	ATUGE1,UGE1	UDP-D-glucose/UDP-D-galactose 4-epimerase 1	brev.prox
Aqcoe3G133800.1	-2.70561	5.13429	2.3e-50	3.84e-49	AT5G14370.1	NA	CCT motif family protein	brev.prox
Aqcoe3G339500.1	4.43051	2.29432	2.48e-50	4.13e-49	AT3G28960.1	NA	Transmembrane amino acid transporter family protein	brev.prox
Aqcoe6G067500.1	-2.43507	5.1265	2.58e-50	4.3e-49	AT5G64430.1	NA	Octicosapeptide/Phox/Bem1p family protein	brev.prox
Aqcoe1G412400.1	-2.40814	5.40561	2.75e-50	4.58e-49	AT3G45980.1	H2B,HTB9	Histone superfamily protein	brev.prox
Aqcoe0018s0011.1	4.35451	3.05095	2.81e-50	4.67e-49	AT5G57685.1	ATGDU3,GDU3,LSB1	glutamine dumper 3	brev.prox
Aqcoe7G416300.1	8.39639	1.48688	2.84e-50	4.72e-49	NA	NA	NA	brev.prox
Aqcoe3G401600.1	-2.25476	5.02182	3.25e-50	5.4e-49	AT3G18390.1	EMB1865	CRS1 / YhbY (CRM) domain-containing protein	brev.prox
Aqcoe3G038500.1	-2.29034	5.85856	3.9e-50	6.46e-49	AT3G25920.1	RPL15	ribosomal protein L15	brev.prox
Aqcoe2G386800.1	8.51044	2.27862	4.46e-50	7.39e-49	AT3G22250.1	NA	UDP-Glycosyltransferase superfamily protein	brev.prox
Aqcoe7G132700.1	-4.43545	2.37225	5.04e-50	8.34e-49	AT5G64290.1	DCT,DIT2.1	dicarboxylate transport 2.1	brev.prox
Aqcoe4G249700.1	-6.63696	1.93485	5.22e-50	8.62e-49	AT4G12300.1	CYP706A4	cytochrome P450, family 706, subfamily A, polypeptide 4	brev.prox
Aqcoe1G133500.1	-3.4599	2.43197	5.43e-50	8.97e-49	AT5G41880.1	POLA3,POLA4	DNA primases;DNA primases	brev.prox
Aqcoe1G331100.1	2.70876	6.12507	5.72e-50	9.44e-49	AT1G64640.1	AtENODL8,ENODL8	early nodulin-like protein 8	brev.prox
Aqcoe4G180500.1	11.6279	3.37761	6.07e-50	1e-48	AT1G11925.1	NA	Stigma-specific Stig1 family protein	brev.prox
Aqcoe1G051500.1	5.85673	1.80106	6.18e-50	1.02e-48	AT3G13560.2	NA	O-Glycosyl hydrolases family 17 protein	brev.prox
Aqcoe2G245700.1	2.45342	7.42933	6.89e-50	1.13e-48	AT5G28050.1	NA	Cytidine/deoxycytidylate deaminase family protein	brev.prox
Aqcoe2G361600.1	3.29006	6.2051	6.84e-50	1.13e-48	AT1G06800.1	PLA-I{gamma}1	alpha/beta-Hydrolases superfamily protein	brev.prox
Aqcoe1G085100.1	3.42177	3.76278	7.07e-50	1.16e-48	AT2G38060.1	PHT4;2	phosphate transporter 4;2	brev.prox
Aqcoe6G006900.1	3.15039	5.23803	7.5e-50	1.23e-48	AT1G11000.1	ATMLO4,MLO4	Seven transmembrane MLO family protein	brev.prox
Aqcoe5G229800.1	4.24083	3.47367	7.9e-50	1.3e-48	AT2G21210.1	NA	SAUR-like auxin-responsive protein family	brev.prox
Aqcoe5G209500.1	3.58914	4.7137	8.86e-50	1.45e-48	AT1G02850.2	BGLU11	beta glucosidase 11	brev.prox
Aqcoe3G265200.1	4.69462	1.98824	9.18e-50	1.5e-48	AT5G61630.1	NA	NA	brev.prox
Aqcoe5G160800.1	6.19445	8.47403	9.17e-50	1.5e-48	AT1G44224.1	NA	ECA1 gametogenesis related family protein	brev.prox
Aqcoe1G336200.1	3.75597	3.96736	1.18e-49	1.93e-48	AT3G20300.1	NA	Protein of unknown function (DUF3537)	brev.prox
Aqcoe5G413100.1	-5.91962	1.26043	1.37e-49	2.25e-48	AT1G16130.1	WAKL2	wall associated kinase-like 2	brev.prox
Aqcoe3G408400.1	-5.07685	1.74259	1.4e-49	2.29e-48	AT1G18170.1	NA	FKBP-like peptidyl-prolyl cis-trans isomerase family protein	brev.prox
Aqcoe5G461900.1	2.63275	5.61251	1.4e-49	2.29e-48	AT5G53550.2	ATYSL3,YSL3	YELLOW STRIPE like 3	brev.prox
Aqcoe2G240400.1	6.82933	5.17267	1.61e-49	2.63e-48	NA	NA	NA	brev.prox
Aqcoe3G079000.1	10.0095	1.77687	1.77e-49	2.88e-48	NA	NA	NA	brev.prox
Aqcoe1G136600.1	7.46764	1.24911	2.14e-49	3.48e-48	NA	NA	NA	brev.prox
Aqcoe1G283600.1	-3.82075	2.92852	2.35e-49	3.82e-48	AT1G28600.1	NA	GDSL-like Lipase/Acylhydrolase superfamily protein	brev.prox
Aqcoe5G418100.1	3.4764	7.14042	2.65e-49	4.3e-48	AT4G16520.1	ATG8F	Ubiquitin-like superfamily protein	brev.prox
Aqcoe5G178300.1	-4.22624	7.10925	2.73e-49	4.44e-48	AT2G21330.1	FBA1	fructose-bisphosphate aldolase 1	brev.prox
Aqcoe7G158200.1	3.92568	3.25955	2.74e-49	4.44e-48	AT5G11620.1	NA	SWIM zinc finger family protein / mitogen-activated protein kinase kinase kinase (MAPKKK)-related	brev.prox
Aqcoe2G409300.1	-3.04848	3.26975	3.13e-49	5.07e-48	AT5G48470.1	NA	NA	brev.prox
Aqcoe5G385400.1	3.70055	2.0986	3.34e-49	5.41e-48	AT3G28345.1	NA	ABC transporter family protein	brev.prox
Aqcoe6G076100.1	3.15634	3.73974	3.52e-49	5.69e-48	AT2G46550.2	NA	NA	brev.prox
Aqcoe6G006700.1	-4.34793	2.17483	4.07e-49	6.58e-48	AT3G22210.1	NA	NA	brev.prox
Aqcoe2G282800.1	2.54718	4.82386	4.3e-49	6.95e-48	AT5G26940.2	NA	Polynucleotidyl transferase, ribonuclease H-like superfamily protein	brev.prox
Aqcoe1G090000.1	-5.35593	8.0821	5.08e-49	8.2e-48	AT5G23860.1	TUB8	tubulin beta 8	brev.prox
Aqcoe5G039700.1	1.92435	5.60462	5.93e-49	9.57e-48	AT1G06780.1	GAUT6	galacturonosyltransferase 6	brev.prox
Aqcoe4G091300.1	-7.81725	2.22162	5.95e-49	9.58e-48	AT5G53900.2	NA	Serine/threonine-protein kinase WNK (With No Lysine)-related	brev.prox
Aqcoe1G379000.1	-2.07182	5.05264	8.66e-49	1.39e-47	AT5G55820.1	NA	NA	brev.prox
Aqcoe3G046100.1	-2.81941	3.25257	9.35e-49	1.5e-47	AT4G14970.1	NA	NA	brev.prox
Aqcoe2G372400.1	2.36277	7.42883	9.87e-49	1.59e-47	AT2G31200.1	ADF6,ATADF6	actin depolymerizing factor 6	brev.prox
Aqcoe2G007200.1	2.237	6.48671	1.01e-48	1.63e-47	AT2G27090.1	NA	Protein of unknown function (DUF630 and DUF632)	brev.prox
Aqcoe2G285000.1	2.40166	7.28974	1.59e-48	2.55e-47	AT3G16850.1	NA	Pectin lyase-like superfamily protein	brev.prox
Aqcoe4G123900.1	-3.16688	3.9954	1.64e-48	2.63e-47	NA	NA	NA	brev.prox
Aqcoe1G472700.1	2.79805	5.93779	1.7e-48	2.72e-47	AT2G28690.1	NA	Protein of unknown function (DUF1635)	brev.prox
Aqcoe3G345800.1	8.49503	2.71099	1.7e-48	2.72e-47	AT5G61430.1	ANAC100,ATNAC5,NAC100	NAC domain containing protein 100	brev.prox
Aqcoe5G457000.1	-5.76236	4.04616	1.77e-48	2.82e-47	AT2G22840.1	AtGRF1,GRF1	growth-regulating factor 1	brev.prox
Aqcoe7G102600.1	5.18604	2.42245	1.8e-48	2.88e-47	AT3G14250.1	NA	RING/U-box superfamily protein	brev.prox
Aqcoe4G259900.1	3.10899	8.48791	1.81e-48	2.89e-47	AT5G54250.2	ATCNGC4,CNGC4,DND2,HLM1	cyclic nucleotide-gated cation channel 4	brev.prox
Aqcoe7G309700.1	3.94983	10.7601	1.83e-48	2.92e-47	AT4G30190.1	AHA2,HA2,PMA2	H(+)-ATPase 2	brev.prox
Aqcoe5G357400.1	6.23861	8.07948	1.88e-48	3e-47	AT5G17540.1	NA	HXXXD-type acyl-transferase family protein	brev.prox
Aqcoe3G307600.1	4.06369	5.71805	1.92e-48	3.05e-47	AT2G04690.1	NA	Pyridoxamine 5\'-phosphate oxidase family protein	brev.prox
Aqcoe5G433400.1	2.04892	6.03876	2.51e-48	3.99e-47	AT1G63260.2	TET10	tetraspanin10	brev.prox
Aqcoe4G259500.1	-6.7404	1.52855	2.6e-48	4.14e-47	AT4G05320.4	UBQ10	polyubiquitin 10	brev.prox
Aqcoe7G359300.1	-2.44892	4.56258	2.78e-48	4.42e-47	AT2G24230.1	NA	Leucine-rich repeat protein kinase family protein	brev.prox
Aqcoe5G207900.1	-2.8476	3.49442	2.82e-48	4.48e-47	AT5G42560.1	NA	Abscisic acid-responsive (TB2/DP1, HVA22) family protein	brev.prox
Aqcoe3G208000.1	3.43426	2.6846	3e-48	4.75e-47	AT5G45580.1	NA	Homeodomain-like superfamily protein	brev.prox
Aqcoe1G234600.1	-4.53346	2.39998	3.13e-48	4.96e-47	AT5G54970.1	NA	NA	brev.prox
Aqcoe4G241900.1	4.62025	2.65241	3.3e-48	5.22e-47	AT2G24210.1	TPS10	terpene synthase 10	brev.prox
Aqcoe5G407100.1	-8.17654	1.43875	3.63e-48	5.74e-47	AT5G40330.1	ATMYB23,ATMYBRTF,MYB23	myb domain protein 23	brev.prox
Aqcoe4G049000.1	3.37431	5.91193	3.93e-48	6.21e-47	AT4G34131.1	UGT73B3	UDP-glucosyl transferase 73B3	brev.prox
Aqcoe5G416900.1	-6.87816	1.67915	4.19e-48	6.61e-47	AT5G51440.1	NA	HSP20-like chaperones superfamily protein	brev.prox
Aqcoe3G338200.1	-2.62015	5.60023	4.2e-48	6.62e-47	AT5G15210.1	ATHB30,HB30,ZFHD3	homeobox protein 30	brev.prox
Aqcoe7G192100.1	2.61725	5.39883	4.82e-48	7.59e-47	AT2G37970.1	SOUL-1	SOUL heme-binding family protein	brev.prox
Aqcoe0352s0001.1	-3.6901	2.37406	4.91e-48	7.73e-47	AT4G26640.2	AtWRKY20,WRKY20	WRKY family transcription factor family protein	brev.prox
Aqcoe2G081500.1	-2.9528	5.20445	5.03e-48	7.91e-47	AT3G51670.1	NA	SEC14 cytosolic factor family protein / phosphoglyceride transfer family protein	brev.prox
Aqcoe6G037600.1	2.5893	5.74193	5.18e-48	8.14e-47	AT1G53570.4	MAP3KA,MAPKKK3	mitogen-activated protein kinase kinase kinase 3	brev.prox
Aqcoe6G064800.1	6.60737	3.08734	5.64e-48	8.86e-47	AT1G58340.1	ZF14	MATE efflux family protein	brev.prox
Aqcoe1G101600.1	3.97766	3.95841	6.23e-48	9.79e-47	AT3G09290.1	TAC1	telomerase activator1	brev.prox
Aqcoe7G186400.1	-2.59596	4.72584	6.91e-48	1.08e-46	AT5G11460.1	NA	Protein of unknown function (DUF581)	brev.prox
Aqcoe7G319900.1	-1.9955	4.89868	8.46e-48	1.33e-46	AT5G57410.3	NA	Afadin/alpha-actinin-binding protein	brev.prox
Aqcoe3G402900.1	-3.40587	4.11727	1.02e-47	1.6e-46	AT1G75710.1	NA	C2H2-like zinc finger protein	brev.prox
Aqcoe2G273400.1	2.23114	7.09231	1.08e-47	1.69e-46	AT3G17000.1	UBC32	ubiquitin-conjugating enzyme 32	brev.prox
Aqcoe7G088100.1	-9.43813	1.27247	1.33e-47	2.08e-46	NA	NA	NA	brev.prox
Aqcoe5G439400.1	2.12746	4.82452	1.42e-47	2.22e-46	AT5G24030.1	SLAH3	SLAC1 homologue 3	brev.prox
Aqcoe1G168500.1	8.29647	1.40166	1.58e-47	2.47e-46	AT4G19840.1	ATPP2-A1,ATPP2A-1,PP2-A1	phloem protein 2-A1	brev.prox
Aqcoe3G268000.1	3.47036	5.91994	1.59e-47	2.48e-46	AT4G19170.1	CCD4,NCED4	nine-cis-epoxycarotenoid dioxygenase 4	brev.prox
Aqcoe3G396300.1	-3.49552	3.70351	1.6e-47	2.5e-46	AT1G68825.2	DVL5,RTFL15	ROTUNDIFOLIA like 15	brev.prox
Aqcoe2G117700.1	8.09231	1.85628	1.92e-47	3e-46	AT5G12020.1	HSP17.6II	17.6 kDa class II heat shock protein	brev.prox
Aqcoe5G153200.1	5.52822	3.02615	2.06e-47	3.21e-46	AT2G15680.1	NA	Calcium-binding EF-hand family protein	brev.prox
Aqcoe6G172200.1	2.12714	5.06351	2.21e-47	3.43e-46	AT4G35500.1	NA	Protein kinase superfamily protein	brev.prox
Aqcoe3G431600.1	-2.30081	6.79069	2.23e-47	3.46e-46	AT1G10850.1	NA	Leucine-rich repeat protein kinase family protein	brev.prox
Aqcoe3G248600.1	2.72291	7.66354	2.42e-47	3.75e-46	AT1G65730.1	YSL7	YELLOW STRIPE like 7	brev.prox
Aqcoe1G031800.1	6.80549	1.40511	2.42e-47	3.76e-46	AT2G41870.1	NA	Remorin family protein	brev.prox
Aqcoe1G298500.1	-2.0169	5.32721	2.99e-47	4.64e-46	AT3G20440.2	BE1,EMB2729	Alpha amylase family protein	brev.prox
Aqcoe6G013600.1	-2.45139	4.0357	3.13e-47	4.84e-46	AT1G34355.1	ATPS1,PS1	forkhead-associated (FHA) domain-containing protein	brev.prox
Aqcoe1G147000.1	6.45566	1.60217	3.53e-47	5.46e-46	AT3G56380.1	ARR17,RR17	response regulator 17	brev.prox
Aqcoe5G056900.1	6.57784	8.49467	3.76e-47	5.82e-46	AT2G32150.1	NA	Haloacid dehalogenase-like hydrolase (HAD) superfamily protein	brev.prox
Aqcoe6G014600.1	-2.3703	5.62282	3.9e-47	6.02e-46	AT1G35680.1	NA	Ribosomal protein L21	brev.prox
Aqcoe2G316200.1	2.52179	4.20692	3.9e-47	6.02e-46	AT4G03140.1	NA	NAD(P)-binding Rossmann-fold superfamily protein	brev.prox
Aqcoe3G031600.1	-1.91121	5.72965	4.21e-47	6.49e-46	AT1G67040.1	NA	NA	brev.prox
Aqcoe5G255500.1	2.26303	5.23873	4.24e-47	6.53e-46	AT4G09750.1	NA	NAD(P)-binding Rossmann-fold superfamily protein	brev.prox
Aqcoe5G229100.1	4.62574	2.37534	4.72e-47	7.26e-46	AT4G34770.1	NA	SAUR-like auxin-responsive protein family	brev.prox
Aqcoe3G073000.1	6.09645	2.01309	5.54e-47	8.52e-46	AT5G38790.1	NA	NA	brev.prox
Aqcoe1G490000.1	-4.0845	6.73161	5.92e-47	9.1e-46	AT2G37080.1	RIP3	ROP interactive partner 3	brev.prox
Aqcoe3G327700.1	-3.4871	3.11958	6.34e-47	9.74e-46	AT1G18870.1	ATICS2,ICS2	isochorismate synthase 2	brev.prox
Aqcoe1G319800.1	4.60129	3.91061	6.81e-47	1.04e-45	AT1G61820.1	BGLU46	beta glucosidase 46	brev.prox
Aqcoe3G133100.1	-4.17774	2.93707	7.08e-47	1.08e-45	AT3G48420.1	NA	Haloacid dehalogenase-like hydrolase (HAD) superfamily protein	brev.prox
Aqcoe2G169100.1	2.00895	6.75285	7.03e-47	1.08e-45	AT3G55040.1	GSTL2	glutathione transferase lambda 2	brev.prox
Aqcoe1G004800.1	2.12079	4.80894	7.2e-47	1.1e-45	AT3G10740.1	ARAF,ARAF1,ASD1,ATASD1	alpha-L-arabinofuranosidase 1	brev.prox
Aqcoe5G199600.1	5.31486	2.14126	7.32e-47	1.12e-45	AT2G23790.1	NA	Protein of unknown function (DUF607)	brev.prox
Aqcoe2G342900.1	2.5504	6.71071	7.41e-47	1.13e-45	AT5G19530.1	ACL5	S-adenosyl-L-methionine-dependent methyltransferases superfamily protein	brev.prox
Aqcoe2G001800.1	-3.0485	7.50714	7.76e-47	1.18e-45	AT3G51950.2	NA	Zinc finger (CCCH-type) family protein / RNA recognition motif (RRM)-containing protein	brev.prox
Aqcoe3G333400.1	2.13805	6.17323	8.87e-47	1.35e-45	AT2G02870.1	NA	Galactose oxidase/kelch repeat superfamily protein	brev.prox
Aqcoe5G107600.1	-1.81846	6.26429	9.61e-47	1.47e-45	AT5G48600.2	ATCAP-C,ATSMC3,ATSMC4,SMC3	structural maintenance of chromosome 3	brev.prox
Aqcoe7G091200.1	2.95734	6.04626	9.69e-47	1.48e-45	AT5G61520.1	NA	Major facilitator superfamily protein	brev.prox
Aqcoe5G111600.1	5.47835	2.0143	1.04e-46	1.59e-45	AT5G06740.1	NA	Concanavalin A-like lectin protein kinase family protein	brev.prox
Aqcoe4G273800.1	-1.94515	5.31586	1.15e-46	1.76e-45	AT3G07800.1	NA	Thymidine kinase	brev.prox
Aqcoe1G413600.1	5.60016	2.75835	1.3e-46	1.98e-45	AT1G07150.2	MAPKKK13	mitogen-activated protein kinase kinase kinase 13	brev.prox
Aqcoe5G353600.1	-3.20454	2.98554	1.32e-46	2.01e-45	AT4G24930.1	NA	thylakoid lumenal 17.9 kDa protein, chloroplast	brev.prox
Aqcoe5G040500.1	3.60348	6.69145	1.52e-46	2.31e-45	AT4G14550.1	IAA14,SLR	indole-3-acetic acid inducible 14	brev.prox
Aqcoe4G129200.1	-3.59665	3.74623	1.79e-46	2.72e-45	AT1G52790.1	NA	2-oxoglutarate (2OG) and Fe(II)-dependent oxygenase superfamily protein	brev.prox
Aqcoe1G185800.1	2.48067	4.61098	1.85e-46	2.81e-45	AT1G30280.1	NA	Chaperone DnaJ-domain superfamily protein	brev.prox
Aqcoe1G005000.1	-2.6608	4.93596	1.94e-46	2.94e-45	AT3G56910.1	PSRP5	plastid-specific 50S ribosomal protein 5	brev.prox
Aqcoe4G250800.1	3.63844	2.56874	2.02e-46	3.06e-45	AT5G54660.1	NA	HSP20-like chaperones superfamily protein	brev.prox
Aqcoe5G058900.1	-2.61003	3.64125	2.21e-46	3.35e-45	AT3G05330.1	ATN,ATTAN	cyclin family	brev.prox
Aqcoe3G102300.1	3.24092	5.01282	2.38e-46	3.6e-45	AT1G27200.1	NA	Domain of unknown function (DUF23)	brev.prox
Aqcoe3G126200.1	1.99521	5.28687	2.42e-46	3.65e-45	AT5G62960.1	NA	NA	brev.prox
Aqcoe7G001000.1	2.96475	5.23616	2.61e-46	3.94e-45	AT1G64690.1	BLT	branchless trichome	brev.prox
Aqcoe1G150000.1	2.75418	5.17442	2.63e-46	3.96e-45	AT2G40340.1	AtERF48,DREB2C	Integrase-type DNA-binding superfamily protein	brev.prox
Aqcoe1G175800.1	-4.91939	6.98392	2.69e-46	4.05e-45	AT1G55850.1	ATCSLE1,CSLE1	cellulose synthase like E1	brev.prox
Aqcoe2G061900.1	-2.83922	3.75185	3.07e-46	4.62e-45	AT4G26370.1	NA	antitermination NusB domain-containing protein	brev.prox
Aqcoe6G224900.1	3.66747	6.65723	3.07e-46	4.62e-45	AT1G27940.1	PGP13	P-glycoprotein 13	brev.prox
Aqcoe7G022000.1	-3.24414	3.44002	3.76e-46	5.64e-45	AT5G52950.1	NA	NA	brev.prox
Aqcoe1G035400.1	3.1252	5.27875	3.95e-46	5.92e-45	AT1G51340.2	NA	MATE efflux family protein	brev.prox
Aqcoe4G060000.1	-3.39503	2.56916	4.2e-46	6.3e-45	AT4G13420.1	ATHAK5,HAK5	high affinity K+ transporter 5	brev.prox
Aqcoe3G186500.1	-3.14355	2.8914	4.21e-46	6.31e-45	AT4G19100.1	NA	Protein of unknown function (DUF3464)	brev.prox
Aqcoe2G191600.1	-2.55988	5.43265	4.36e-46	6.52e-45	NA	NA	NA	brev.prox
Aqcoe6G278700.1	-3.56228	3.18463	4.36e-46	6.53e-45	AT4G37650.1	SGR7,SHR	GRAS family transcription factor	brev.prox
Aqcoe7G219100.1	5.62043	2.22355	4.45e-46	6.65e-45	AT1G73370.1	ATSUS6,SUS6	sucrose synthase 6	brev.prox
Aqcoe1G278200.1	-2.73636	4.79046	4.67e-46	6.98e-45	ATCG01020.1	NA	ribosomal protein L32	brev.prox
Aqcoe5G032500.1	2.19477	6.44748	5.4e-46	8.07e-45	AT3G23150.1	ETR2	Signal transduction histidine kinase, hybrid-type, ethylene sensor	brev.prox
Aqcoe5G419000.1	4.01752	7.76888	5.77e-46	8.6e-45	AT5G53020.1	NA	Ribonuclease P protein subunit P38-related	brev.prox
Aqcoe3G259800.1	-6.40496	1.21844	5.79e-46	8.63e-45	AT1G69560.1	ATMYB105,LOF2,MYB105	myb domain protein 105	brev.prox
Aqcoe6G156500.1	2.72981	5.4763	6.57e-46	9.79e-45	AT5G64330.1	JK218,NPH3,RPT3	Phototropic-responsive NPH3 family protein	brev.prox
Aqcoe5G382200.1	2.88914	3.5326	6.63e-46	9.87e-45	AT5G14360.1	NA	Ubiquitin-like superfamily protein	brev.prox
Aqcoe2G161800.1	-4.13362	2.55862	6.72e-46	1e-44	AT5G54190.1	PORA	protochlorophyllide oxidoreductase A	brev.prox
Aqcoe3G143600.1	-3.90324	4.9027	7.31e-46	1.09e-44	AT5G50180.1	NA	Protein kinase superfamily protein	brev.prox
Aqcoe1G356800.1	3.63242	2.91406	8.9e-46	1.32e-44	AT4G05220.1	NA	Late embryogenesis abundant (LEA) hydroxyproline-rich glycoprotein family	brev.prox
Aqcoe2G157300.1	3.89439	2.75191	9.74e-46	1.44e-44	AT1G10690.1	NA	NA	brev.prox
Aqcoe7G287200.1	4.31859	2.34077	9.69e-46	1.44e-44	AT4G31330.1	NA	Protein of unknown function, DUF599	brev.prox
Aqcoe6G321900.1	-3.13427	3.53895	1e-45	1.48e-44	AT2G33590.1	NA	NAD(P)-binding Rossmann-fold superfamily protein	brev.prox
Aqcoe4G156200.1	-2.54398	6.44229	1.07e-45	1.59e-44	AT1G61170.1	NA	NA	brev.prox
Aqcoe7G102200.1	3.48712	2.99951	1.11e-45	1.64e-44	AT3G53690.1	NA	RING/U-box superfamily protein	brev.prox
Aqcoe2G069200.1	-2.89741	3.52358	1.22e-45	1.81e-44	AT3G54220.1	SCR,SGR1	GRAS family transcription factor	brev.prox
Aqcoe1G015700.1	3.17613	4.21417	1.24e-45	1.83e-44	AT3G58040.1	SINAT2	seven in absentia of Arabidopsis 2	brev.prox
Aqcoe1G078900.1	-3.06847	3.67929	1.31e-45	1.93e-44	AT2G27228.1	CPuORF6	conserved peptide upstream open reading frame 6	brev.prox
Aqcoe3G088800.1	2.12283	4.57767	1.34e-45	1.98e-44	AT5G52450.1	NA	MATE efflux family protein	brev.prox
Aqcoe5G459700.1	8.05381	1.16581	1.44e-45	2.13e-44	AT5G24270.2	ATSOS3,CBL4,SOS3	Calcium-binding EF-hand family protein	brev.prox
Aqcoe3G102800.1	-1.81934	5.83377	1.48e-45	2.19e-44	AT1G27210.1	NA	ARM repeat superfamily protein	brev.prox
Aqcoe2G113100.1	2.06085	4.93829	1.52e-45	2.24e-44	AT5G22280.1	NA	NA	brev.prox
Aqcoe2G032500.1	1.81452	5.71828	1.57e-45	2.31e-44	AT5G04040.1	SDP1	Patatin-like phospholipase family protein	brev.prox
Aqcoe5G176200.1	-6.33047	1.42334	1.66e-45	2.44e-44	AT3G12490.1	ATCYS6,ATCYSB,CYSB	cystatin B	brev.prox
Aqcoe2G346900.1	3.83671	4.55906	1.71e-45	2.52e-44	AT5G36110.1	CYP716A1	cytochrome P450, family 716, subfamily A, polypeptide 1	brev.prox
Aqcoe1G352400.1	-2.2531	6.32336	1.74e-45	2.56e-44	AT4G04890.1	PDF2	protodermal factor 2	brev.prox
Aqcoe1G137400.1	1.99964	5.19332	1.79e-45	2.62e-44	AT3G09830.2	NA	Protein kinase superfamily protein	brev.prox
Aqcoe1G419900.1	2.40994	4.39732	1.93e-45	2.83e-44	AT3G55950.1	ATCRR3,CCR3	CRINKLY4 related 3	brev.prox
Aqcoe5G398000.1	-3.54281	2.71991	2.12e-45	3.11e-44	AT4G24710.1	NA	P-loop containing nucleoside triphosphate hydrolases superfamily protein	brev.prox
Aqcoe6G009100.1	2.22785	5.21222	2.15e-45	3.14e-44	AT4G09020.1	ATISA3,ISA3	isoamylase 3	brev.prox
Aqcoe1G476400.1	3.56771	4.5163	2.27e-45	3.32e-44	AT1G07730.2	NA	Disease resistance-responsive (dirigent-like protein) family protein	brev.prox
Aqcoe2G426400.1	2.19478	5.67203	2.32e-45	3.39e-44	AT1G65295.1	NA	NA	brev.prox
Aqcoe0396s0001.1	-5.02993	1.98781	2.34e-45	3.41e-44	AT1G53140.1	DRP5A	Dynamin related protein 5A	brev.prox
Aqcoe7G073200.1	2.51528	5.95986	2.38e-45	3.47e-44	AT4G12290.1	NA	Copper amine oxidase family protein	brev.prox
Aqcoe4G010600.1	5.9	11.0741	2.38e-45	3.47e-44	AT3G18080.1	BGLU44	B-S glucosidase 44	brev.prox
Aqcoe6G328400.1	2.63682	8.22981	2.61e-45	3.8e-44	AT5G58140.2	NPL1,PHOT2	phototropin 2	brev.prox
Aqcoe1G155300.1	-3.13329	3.37312	2.62e-45	3.82e-44	AT1G68470.1	NA	Exostosin family protein	brev.prox
Aqcoe4G197200.1	8.41502	3.75975	2.67e-45	3.88e-44	AT1G75620.1	NA	glyoxal oxidase-related protein	brev.prox
Aqcoe2G016800.1	-5.31538	1.97198	2.9e-45	4.22e-44	AT5G45890.1	SAG12	senescence-associated gene 12	brev.prox
Aqcoe5G459800.1	3.65333	8.97308	3.73e-45	5.41e-44	AT3G49220.1	NA	Plant invertase/pectin methylesterase inhibitor superfamily	brev.prox
Aqcoe1G090700.1	-3.41051	3.8817	3.78e-45	5.48e-44	AT3G54050.1	HCEF1	high cyclic electron flow 1	brev.prox
Aqcoe5G174300.1	2.40219	6.44599	3.86e-45	5.6e-44	AT3G50930.1	BCS1	cytochrome BC1 synthesis	brev.prox
Aqcoe7G100200.1	3.49764	4.47852	3.87e-45	5.6e-44	AT5G20885.1	NA	RING/U-box superfamily protein	brev.prox
Aqcoe5G023800.1	-2.5026	3.63927	4.95e-45	7.16e-44	AT3G04760.1	NA	Pentatricopeptide repeat (PPR-like) superfamily protein	brev.prox
Aqcoe3G060200.1	-3.94535	2.36604	6.82e-45	9.86e-44	AT1G14150.1	PQL1,PQL2	PsbQ-like 2	brev.prox
Aqcoe7G015300.1	3.96733	3.36407	7.42e-45	1.07e-43	AT5G41800.1	NA	Transmembrane amino acid transporter family protein	brev.prox
Aqcoe7G407100.1	-2.36646	5.76134	7.86e-45	1.14e-43	AT4G29060.1	emb2726	elongation factor Ts family protein	brev.prox
Aqcoe4G314100.1	1.87209	6.35994	8.02e-45	1.16e-43	AT3G07760.2	NA	Sterile alpha motif (SAM) domain-containing protein	brev.prox
Aqcoe1G240700.1	-4.21607	5.12716	8.32e-45	1.2e-43	AT1G53210.1	NA	sodium/calcium exchanger family protein / calcium-binding EF hand family protein	brev.prox
Aqcoe3G395700.1	-5.64186	2.10192	9.38e-45	1.35e-43	AT1G68810.1	NA	basic helix-loop-helix (bHLH) DNA-binding superfamily protein	brev.prox
Aqcoe5G070200.1	8.05019	1.85267	9.58e-45	1.38e-43	AT1G53540.1	NA	HSP20-like chaperones superfamily protein	brev.prox
Aqcoe2G397000.1	3.34694	3.73219	1.09e-44	1.56e-43	AT4G13620.1	NA	Integrase-type DNA-binding superfamily protein	brev.prox
Aqcoe7G230500.1	-2.20511	5.0034	1.17e-44	1.68e-43	ATCG00660.1	NA	ribosomal protein L20	brev.prox
Aqcoe1G099600.1	-2.67016	6.5937	1.26e-44	1.81e-43	AT1G06150.1	EMB1444	basic helix-loop-helix (bHLH) DNA-binding superfamily protein	brev.prox
Aqcoe7G215300.1	-1.91821	5.108	1.34e-44	1.92e-43	AT1G04870.2	ATPRMT10,PRMT10	protein arginine methyltransferase 10	brev.prox
Aqcoe3G430300.1	-1.92172	4.64415	1.39e-44	2e-43	AT5G17520.1	MEX1,RCP1	root cap 1 (RCP1)	brev.prox
Aqcoe2G320100.1	-3.75415	3.00385	1.4e-44	2.01e-43	AT4G03010.1	NA	RNI-like superfamily protein	brev.prox
Aqcoe3G018000.1	2.33246	7.93332	1.4e-44	2.01e-43	AT1G71010.1	FAB1C	FORMS APLOID AND BINUCLEATE CELLS 1C	brev.prox
Aqcoe7G080500.1	-6.01415	7.09991	1.47e-44	2.1e-43	AT1G62500.1	NA	Bifunctional inhibitor/lipid-transfer protein/seed storage 2S albumin superfamily protein	brev.prox
Aqcoe5G214100.1	-2.16769	5.76543	1.54e-44	2.21e-43	AT2G16780.1	MSI02,MSI2,NFC02,NFC2	Transducin family protein / WD-40 repeat family protein	brev.prox
Aqcoe1G103300.1	2.28991	4.68868	1.58e-44	2.26e-43	AT3G55550.1	NA	Concanavalin A-like lectin protein kinase family protein	brev.prox
Aqcoe7G258400.1	3.14582	4.53932	1.78e-44	2.55e-43	AT2G18860.1	NA	Syntaxin/t-SNARE family protein	brev.prox
Aqcoe6G002800.1	5.775	2.05154	2e-44	2.86e-43	AT1G33430.1	NA	Galactosyltransferase family protein	brev.prox
Aqcoe6G289000.1	-5.33741	1.49093	2.18e-44	3.11e-43	AT5G67390.2	NA	NA	brev.prox
Aqcoe2G214700.1	2.91662	7.70454	2.41e-44	3.43e-43	AT3G07990.1	SCPL27	serine carboxypeptidase-like 27	brev.prox
Aqcoe1G164000.1	5.88883	2.79667	2.44e-44	3.47e-43	AT2G07050.1	CAS1	cycloartenol synthase 1	brev.prox
Aqcoe2G135500.1	11.1243	4.18171	2.47e-44	3.51e-43	AT4G33790.1	CER4,FAR3,G7	Jojoba acyl CoA reductase-related male sterility protein	brev.prox
Aqcoe3G325900.1	-3.97883	2.72118	2.49e-44	3.54e-43	AT1G74730.1	NA	Protein of unknown function (DUF1118)	brev.prox
Aqcoe1G078800.1	2.59653	7.70828	2.52e-44	3.58e-43	AT2G35940.1	BLH1,EDA29	BEL1-like homeodomain 1	brev.prox
Aqcoe5G255700.1	1.94693	5.52886	3.08e-44	4.37e-43	AT1G71710.1	NA	DNAse I-like superfamily protein	brev.prox
Aqcoe4G293200.1	-4.83018	2.06003	3.95e-44	5.6e-43	AT2G42990.1	NA	GDSL-like Lipase/Acylhydrolase superfamily protein	brev.prox
Aqcoe2G070200.1	1.89859	6.16784	4.19e-44	5.93e-43	AT1G06820.1	CCR2,CRTISO	carotenoid isomerase	brev.prox
Aqcoe1G075200.1	-3.63106	2.2869	4.41e-44	6.25e-43	AT5G01420.1	NA	Glutaredoxin family protein	brev.prox
Aqcoe1G333500.1	-4.0233	1.83428	4.48e-44	6.34e-43	AT2G20830.1	NA	transferases;folic acid binding	brev.prox
Aqcoe6G271400.1	7.05193	10.9042	4.64e-44	6.57e-43	AT5G09640.1	SCPL19,SNG2	serine carboxypeptidase-like 19	brev.prox
Aqcoe5G350700.1	2.14702	6.26962	5e-44	7.07e-43	AT3G01980.1	NA	NAD(P)-binding Rossmann-fold superfamily protein	brev.prox
Aqcoe5G218200.1	-3.28269	3.20334	5.3e-44	7.49e-43	AT1G09890.1	NA	Rhamnogalacturonate lyase family protein	brev.prox
Aqcoe7G054000.1	-2.81733	3.52475	5.33e-44	7.53e-43	AT5G15010.1	NA	Tetratricopeptide repeat (TPR)-like superfamily protein	brev.prox
Aqcoe6G144600.1	2.1724	6.91081	5.55e-44	7.83e-43	AT1G49670.1	NQR	ARP protein (REF)	brev.prox
Aqcoe6G259600.1	2.17616	6.36313	5.99e-44	8.45e-43	AT1G54570.1	NA	Esterase/lipase/thioesterase family protein	brev.prox
Aqcoe1G344000.1	-3.223	3.58397	6.03e-44	8.49e-43	AT5G03250.1	NA	Phototropic-responsive NPH3 family protein	brev.prox
Aqcoe1G393200.1	3.68659	4.53047	6.13e-44	8.63e-43	AT2G40410.2	NA	Staphylococcal nuclease homologue	brev.prox
Aqcoe1397s0001.1	8.99677	0.788906	6.29e-44	8.84e-43	AT5G44430.1	PDF1.2c	plant defensin 1.2C	brev.prox
Aqcoe7G026300.1	-2.64019	4.89006	6.3e-44	8.86e-43	AT1G63850.1	NA	BTB/POZ domain-containing protein	brev.prox
Aqcoe3G440400.1	-3.36339	5.20658	7.2e-44	1.01e-42	AT3G20015.1	NA	Eukaryotic aspartyl protease family protein	brev.prox
Aqcoe3G136400.1	12.5784	5.6402	7.44e-44	1.04e-42	AT5G50260.1	NA	Cysteine proteinases superfamily protein	brev.prox
Aqcoe6G296700.1	4.71998	2.77916	7.81e-44	1.09e-42	AT5G54740.1	SESA5	seed storage albumin 5	brev.prox
Aqcoe3G288000.1	-2.32385	6.20304	8.69e-44	1.22e-42	AT3G27830.1	RPL12,RPL12-A	ribosomal protein L12-A	brev.prox
Aqcoe4G311900.1	-2.60835	4.32694	8.76e-44	1.23e-42	AT4G16390.1	NA	pentatricopeptide (PPR) repeat-containing protein	brev.prox
Aqcoe7G343300.1	2.68878	8.98244	9.49e-44	1.33e-42	AT3G26618.1	ERF1-3	eukaryotic release factor 1-3	brev.prox
Aqcoe7G044700.1	-2.19046	3.96305	1.01e-43	1.42e-42	AT5G20420.1	CHR42	chromatin remodeling 42	brev.prox
Aqcoe7G218700.1	10.1142	1.87449	1.03e-43	1.45e-42	AT1G16030.1	Hsp70b	heat shock protein 70B	brev.prox
Aqcoe4G287100.1	-4.00065	1.93543	1.11e-43	1.55e-42	AT5G06800.1	NA	myb-like HTH transcriptional regulator family protein	brev.prox
Aqcoe6G157500.1	-7.67139	0.957047	1.21e-43	1.68e-42	AT5G65590.1	NA	Dof-type zinc finger DNA-binding family protein	brev.prox
Aqcoe5G036900.1	-3.14428	3.89531	1.3e-43	1.82e-42	AT2G30630.1	NA	P-loop containing nucleoside triphosphate hydrolases superfamily protein	brev.prox
Aqcoe7G438000.1	-2.96179	3.55811	1.42e-43	1.98e-42	AT5G20810.1	NA	SAUR-like auxin-responsive protein family	brev.prox
Aqcoe3G137600.1	-2.11208	6.55106	1.61e-43	2.24e-42	AT5G50250.1	CP31B	chloroplast RNA-binding protein 31B	brev.prox
Aqcoe1G406900.1	-2.87357	3.13467	1.62e-43	2.25e-42	AT5G05240.1	NA	Uncharacterised conserved protein (UCP030365)	brev.prox
Aqcoe3G365700.1	-3.48814	3.08666	1.65e-43	2.3e-42	AT1G13820.1	NA	alpha/beta-Hydrolases superfamily protein	brev.prox
Aqcoe4G014200.1	3.30054	3.30113	1.73e-43	2.4e-42	AT2G30933.1	NA	Carbohydrate-binding X8 domain superfamily protein	brev.prox
Aqcoe7G220300.1	2.25032	7.9224	1.77e-43	2.45e-42	AT4G30810.1	scpl29	serine carboxypeptidase-like 29	brev.prox
Aqcoe7G005100.1	2.34461	3.57406	1.93e-43	2.68e-42	AT4G24060.1	NA	Dof-type zinc finger DNA-binding family protein	brev.prox
Aqcoe3G286200.1	-2.85616	3.00541	2.07e-43	2.88e-42	AT1G10640.1	NA	Pectin lyase-like superfamily protein	brev.prox
Aqcoe3G436300.1	3.24644	3.24959	2.08e-43	2.88e-42	AT3G05320.1	NA	O-fucosyltransferase family protein	brev.prox
Aqcoe5G017400.1	2.46451	6.24059	2.13e-43	2.95e-42	AT2G33360.1	NA	Protein of unknown function (DUF3527)	brev.prox
Aqcoe7G108500.1	2.87943	6.56138	2.26e-43	3.13e-42	AT5G20700.1	NA	Protein of unknown function (DUF581)	brev.prox
Aqcoe1G258000.1	-4.46648	1.88579	2.45e-43	3.38e-42	AT3G15270.1	SPL5	squamosa promoter binding protein-like 5	brev.prox
Aqcoe4G250900.1	3.88409	2.91328	2.54e-43	3.51e-42	AT5G54650.2	ATFH5,Fh5	formin homology5	brev.prox
Aqcoe6G045300.1	-3.30737	2.492	2.78e-43	3.84e-42	AT3G62300.2	ATDUF7,DUF7	DOMAIN OF UNKNOWN FUNCTION 724 7	brev.prox
Aqcoe2G175200.1	5.63119	1.57527	2.89e-43	3.99e-42	AT1G67730.1	ATKCR1,KCR1,YBR159	beta-ketoacyl reductase 1	brev.prox
Aqcoe5G156500.1	-2.99119	3.98664	2.98e-43	4.1e-42	AT1G47480.1	NA	alpha/beta-Hydrolases superfamily protein	brev.prox
Aqcoe5G153000.1	2.47329	5.6134	3.25e-43	4.48e-42	AT2G26570.1	NA	Plant protein of unknown function (DUF827)	brev.prox
Aqcoe6G046700.1	2.50533	5.67968	3.44e-43	4.73e-42	AT1G71710.1	NA	DNAse I-like superfamily protein	brev.prox
Aqcoe5G371200.1	1.93029	6.03017	3.45e-43	4.75e-42	AT5G63380.1	NA	AMP-dependent synthetase and ligase family protein	brev.prox
Aqcoe7G194800.1	-5.20532	1.25478	3.75e-43	5.15e-42	AT3G15900.1	NA	NA	brev.prox
Aqcoe1G493200.1	2.66694	4.4449	3.77e-43	5.18e-42	AT3G15095.1	NA	NA	brev.prox
Aqcoe1G353300.1	2.96202	5.43229	3.8e-43	5.22e-42	AT3G20570.1	AtENODL9,ENODL9	early nodulin-like protein 9	brev.prox
Aqcoe6G325300.1	-2.33877	4.31872	4.06e-43	5.56e-42	AT1G69200.1	FLN2	fructokinase-like 2	brev.prox
Aqcoe1G464300.1	2.45572	8.46944	4.17e-43	5.71e-42	AT3G12580.1	ATHSP70,HSP70	heat shock protein 70	brev.prox
Aqcoe5G464400.1	-2.42165	3.76351	4.61e-43	6.32e-42	AT4G02110.1	NA	transcription coactivators	brev.prox
Aqcoe6G111000.1	-1.88691	6.02503	4.78e-43	6.54e-42	AT1G75080.2	BZR1	Brassinosteroid signalling positive regulator (BZR1) family protein	brev.prox
Aqcoe2G360200.1	3.12571	8.10878	5.12e-43	7e-42	AT4G14550.1	IAA14,SLR	indole-3-acetic acid inducible 14	brev.prox
Aqcoe5G067100.1	2.52315	6.71322	5.36e-43	7.32e-42	AT2G48020.2	NA	Major facilitator superfamily protein	brev.prox
Aqcoe7G199900.1	-5.83992	1.83916	5.57e-43	7.61e-42	AT1G15980.1	NDF1,NDH48	NDH-dependent cyclic electron flow 1	brev.prox
Aqcoe5G465600.1	3.60023	3.57773	5.66e-43	7.72e-42	AT5G24318.1	NA	O-Glycosyl hydrolases family 17 protein	brev.prox
Aqcoe5G212300.1	-2.83311	3.54782	5.84e-43	7.97e-42	AT1G20060.1	NA	ATP binding microtubule motor family protein	brev.prox
Aqcoe2G208100.1	3.01687	5.83885	6.88e-43	9.37e-42	AT2G36840.1	NA	ACT-like superfamily protein	brev.prox
Aqcoe2G020200.1	2.40893	7.99643	6.95e-43	9.47e-42	AT5G13750.1	ZIFL1	zinc induced facilitator-like 1	brev.prox
Aqcoe4G044100.1	6.35566	2.61951	7.12e-43	9.68e-42	AT1G17020.1	ATSRG1,SRG1	senescence-related gene 1	brev.prox
Aqcoe2G350700.1	2.93407	7.9559	7.55e-43	1.03e-41	AT1G03080.1	NA	kinase interacting (KIP1-like) family protein	brev.prox
Aqcoe6G134000.1	3.46532	3.05416	7.89e-43	1.07e-41	AT1G46768.1	RAP2.1	related to AP2 1	brev.prox
Aqcoe7G090000.1	3.92652	2.94484	8.54e-43	1.16e-41	AT4G39810.1	NA	Polynucleotidyl transferase, ribonuclease H-like superfamily protein	brev.prox
Aqcoe7G021700.1	-2.79724	5.07451	8.84e-43	1.2e-41	AT3G61610.1	NA	Galactose mutarotase-like superfamily protein	brev.prox
Aqcoe6G223300.1	2.52999	6.27357	1e-42	1.36e-41	AT4G38620.1	ATMYB4,MYB4	myb domain protein 4	brev.prox
Aqcoe1G281200.1	3.58932	3.83105	1.06e-42	1.44e-41	AT5G13460.1	IQD11	IQ-domain 11	brev.prox
Aqcoe7G156700.1	4.25984	3.56569	1.09e-42	1.47e-41	AT1G52140.1	NA	NA	brev.prox
Aqcoe6G037400.1	1.98521	6.10316	1.12e-42	1.51e-41	AT5G57190.1	PSD2	phosphatidylserine decarboxylase 2	brev.prox
Aqcoe1G191200.1	3.76783	7.30993	1.14e-42	1.55e-41	AT1G56580.1	SVB	Protein of unknown function, DUF538	brev.prox
Aqcoe5G402400.1	3.43893	7.65004	1.31e-42	1.78e-41	AT3G26590.1	NA	MATE efflux family protein	brev.prox
Aqcoe7G315300.1	2.07823	6.90754	1.56e-42	2.1e-41	AT5G57330.1	NA	Galactose mutarotase-like superfamily protein	brev.prox
Aqcoe3G081500.1	-2.93724	4.36322	1.58e-42	2.13e-41	AT1G69690.1	NA	TCP family transcription factor	brev.prox
Aqcoe7G165100.1	-4.04158	2.76977	1.64e-42	2.21e-41	AT2G17030.1	NA	F-box family protein with a domain of unknown function (DUF295)	brev.prox
Aqcoe0017s0006.1	3.22704	2.43489	1.67e-42	2.25e-41	AT2G40815.1	NA	Calcium-dependent lipid-binding (CaLB domain) family protein	brev.prox
Aqcoe3G257900.1	2.85542	4.80746	2.16e-42	2.91e-41	AT2G25290.2	NA	Octicosapeptide/Phox/Bem1p (PB1) domain-containing protein / tetratricopeptide repeat (TPR)-containing protein	brev.prox
Aqcoe2G258800.1	-2.47608	4.49589	2.5e-42	3.36e-41	AT1G09390.1	NA	GDSL-like Lipase/Acylhydrolase superfamily protein	brev.prox
Aqcoe5G421000.1	2.58306	5.15299	2.66e-42	3.57e-41	AT1G08500.1	AtENODL18,ENODL18	early nodulin-like protein 18	brev.prox
Aqcoe2G399300.1	6.10136	1.90018	2.82e-42	3.79e-41	AT3G05950.1	NA	RmlC-like cupins superfamily protein	brev.prox
Aqcoe7G384500.1	2.89014	5.84909	3.06e-42	4.11e-41	AT4G32285.1	NA	ENTH/ANTH/VHS superfamily protein	brev.prox
Aqcoe1G160300.1	2.16612	5.06316	3.07e-42	4.12e-41	AT1G79380.1	NA	Ca(2)-dependent phospholipid-binding protein (Copine) family	brev.prox
Aqcoe2G295200.1	3.97585	7.6539	3.08e-42	4.13e-41	AT1G02850.2	BGLU11	beta glucosidase 11	brev.prox
Aqcoe2G326300.1	-3.38667	3.17319	3.38e-42	4.53e-41	AT5G27390.1	NA	Mog1/PsbP/DUF1795-like photosystem II reaction center PsbP family protein	brev.prox
Aqcoe6G289200.1	2.11189	6.35401	3.92e-42	5.24e-41	AT5G67385.1	NA	Phototropic-responsive NPH3 family protein	brev.prox
Aqcoe7G118100.1	3.0754	4.52336	4.5e-42	6.02e-41	AT5G12020.1	HSP17.6II	17.6 kDa class II heat shock protein	brev.prox
Aqcoe1G395300.1	5.97923	8.60126	4.65e-42	6.21e-41	AT5G01750.2	NA	Protein of unknown function (DUF567)	brev.prox
Aqcoe2G136000.1	8.41945	7.33608	4.72e-42	6.3e-41	AT3G44540.1	FAR4	fatty acid reductase 4	brev.prox
Aqcoe7G362400.1	-3.19016	3.19396	4.86e-42	6.48e-41	AT2G24290.1	NA	Protein of unknown function (DUF1068)	brev.prox
Aqcoe5G149200.1	2.17081	6.12814	4.92e-42	6.56e-41	AT1G45688.1	NA	NA	brev.prox
Aqcoe3G290500.1	2.99557	8.29732	4.98e-42	6.64e-41	AT5G62790.1	DXR,PDE129	1-deoxy-D-xylulose 5-phosphate reductoisomerase	brev.prox
Aqcoe6G058000.1	5.42691	1.93927	5.12e-42	6.82e-41	NA	NA	NA	brev.prox
Aqcoe3G288200.1	3.56098	4.12796	5.92e-42	7.89e-41	AT1G60420.1	NA	DC1 domain-containing protein	brev.prox
Aqcoe2G041400.1	-3.80776	8.52434	6.34e-42	8.43e-41	AT3G54400.1	NA	Eukaryotic aspartyl protease family protein	brev.prox
Aqcoe6G096300.1	3.2121	6.61134	6.56e-42	8.72e-41	AT2G26510.1	PDE135	Xanthine/uracil permease family protein	brev.prox
Aqcoe6G117900.1	2.80831	9.53341	6.94e-42	9.22e-41	AT5G66760.1	SDH1-1	succinate dehydrogenase 1-1	brev.prox
Aqcoe7G033100.1	-4.7588	5.40516	7.04e-42	9.34e-41	AT5G41315.1	GL3,MYC6.2	basic helix-loop-helix (bHLH) DNA-binding superfamily protein	brev.prox
Aqcoe6G116700.1	-3.14386	5.61505	7.6e-42	1.01e-40	AT1G16980.1	ATTPS2,TPS2	trehalose-phosphatase/synthase 2	brev.prox
Aqcoe3G175200.1	3.42297	5.90343	8.07e-42	1.07e-40	AT5G50900.1	NA	ARM repeat superfamily protein	brev.prox
Aqcoe2G315600.1	-2.50006	4.41601	8.16e-42	1.08e-40	AT2G47940.1	DEGP2	DEGP protease 2	brev.prox
Aqcoe5G087000.1	2.58146	8.95582	8.47e-42	1.12e-40	AT2G47800.1	ATMRP4,EST3,MRP4	multidrug resistance-associated protein 4	brev.prox
Aqcoe3G346100.1	-4.85713	1.27036	9e-42	1.19e-40	AT1G26760.1	ATXR1,SDG35	SET domain protein 35	brev.prox
Aqcoe6G158500.1	4.06957	2.86598	9.89e-42	1.31e-40	AT5G49660.1	NA	Leucine-rich repeat transmembrane protein kinase family protein	brev.prox
Aqcoe6G203400.1	-2.1534	4.4207	1.03e-41	1.36e-40	AT5G11600.1	NA	NA	brev.prox
Aqcoe3G385800.1	-6.31844	0.803746	1.09e-41	1.45e-40	AT3G57030.1	NA	Calcium-dependent phosphotriesterase superfamily protein	brev.prox
Aqcoe3G029700.1	2.25518	4.94998	1.1e-41	1.45e-40	AT1G68390.1	NA	Core-2/I-branching beta-1,6-N-acetylglucosaminyltransferase family protein	brev.prox
Aqcoe7G254700.1	3.71739	6.90986	1.12e-41	1.47e-40	AT5G57800.1	CER3,FLP1,WAX2,YRE	Fatty acid hydroxylase superfamily	brev.prox
Aqcoe1G187100.1	9.22471	1.0087	1.11e-41	1.47e-40	AT5G54160.1	ATOMT1,OMT1	O-methyltransferase 1	brev.prox
Aqcoe2G042800.1	3.69068	2.78167	1.16e-41	1.53e-40	AT2G41200.1	NA	NA	brev.prox
Aqcoe4G246600.1	5.24717	2.26081	1.2e-41	1.58e-40	AT3G22060.1	NA	Receptor-like protein kinase-related family protein	brev.prox
Aqcoe4G019800.1	3.13498	5.56636	1.21e-41	1.59e-40	AT1G30360.1	ERD4	Early-responsive to dehydration stress protein (ERD4)	brev.prox
Aqcoe7G078100.1	2.50965	5.77391	1.23e-41	1.62e-40	AT2G45210.1	NA	SAUR-like auxin-responsive protein family	brev.prox
Aqcoe5G030300.1	3.42873	4.86922	1.26e-41	1.66e-40	AT1G18180.1	NA	Protein of unknown function (DUF1295)	brev.prox
Aqcoe5G451700.1	-3.11581	6.3407	1.31e-41	1.71e-40	AT4G01050.1	TROL	thylakoid rhodanese-like	brev.prox
Aqcoe7G000900.1	-2.77252	5.31476	1.32e-41	1.73e-40	AT1G01110.2	IQD18	IQ-domain 18	brev.prox
Aqcoe2G277200.1	8.74861	9.66826	1.38e-41	1.81e-40	AT1G02640.1	ATBXL2,BXL2	beta-xylosidase 2	brev.prox
Aqcoe6G127000.1	5.46543	1.39551	1.47e-41	1.92e-40	AT4G36490.1	ATSFH12,SFH12	SEC14-like 12	brev.prox
Aqcoe2G169200.1	2.89926	4.4803	1.71e-41	2.24e-40	AT5G02790.1	GSTL3	Glutathione S-transferase family protein	brev.prox
Aqcoe1G486000.1	-2.43644	4.32783	1.75e-41	2.29e-40	AT5G13510.1	NA	Ribosomal protein L10 family protein	brev.prox
Aqcoe2G336200.1	-3.66306	4.54418	1.76e-41	2.3e-40	AT5G19220.1	ADG2,APL1	ADP glucose pyrophosphorylase large subunit 1	brev.prox
Aqcoe5G034100.1	-5.86186	1.58157	1.9e-41	2.48e-40	NA	NA	NA	brev.prox
Aqcoe5G343800.1	-1.82816	5.4233	2.05e-41	2.68e-40	AT5G50850.1	MAB1	Transketolase family protein	brev.prox
Aqcoe7G105200.1	-4.89441	1.93769	2.11e-41	2.75e-40	AT5G53660.1	AtGRF7,GRF7	growth-regulating factor 7	brev.prox
Aqcoe5G112100.1	11.4356	5.98882	2.19e-41	2.85e-40	AT4G34980.1	SLP2	subtilisin-like serine protease 2	brev.prox
Aqcoe7G191900.1	2.67867	7.21498	2.25e-41	2.93e-40	AT4G13360.1	NA	ATP-dependent caseinolytic (Clp) protease/crotonase family protein	brev.prox
Aqcoe1G027200.1	-4.46582	1.47826	2.26e-41	2.94e-40	AT5G06940.1	NA	Leucine-rich repeat receptor-like protein kinase family protein	brev.prox
Aqcoe2G356700.1	-1.86272	5.69203	2.5e-41	3.25e-40	AT3G54610.1	BGT,GCN5,HAC3,HAG01,HAG1,HAT1	histone acetyltransferase of the GNAT family 1	brev.prox
Aqcoe1G285000.1	-2.26256	4.50624	2.6e-41	3.38e-40	AT1G29070.1	NA	Ribosomal protein L34	brev.prox
Aqcoe5G245100.1	7.26627	1.06052	2.79e-41	3.62e-40	AT3G43660.1	NA	Vacuolar iron transporter (VIT) family protein	brev.prox
Aqcoe4G268800.1	2.02196	7.27528	2.92e-41	3.79e-40	AT5G54500.1	FQR1	flavodoxin-like quinone reductase 1	brev.prox
Aqcoe2G401100.1	5.98476	4.63874	3.21e-41	4.17e-40	AT1G66920.2	NA	Protein kinase superfamily protein	brev.prox
Aqcoe2G370400.1	3.53304	5.707	3.55e-41	4.61e-40	NA	NA	NA	brev.prox
Aqcoe5G172100.1	-4.47505	2.61448	3.77e-41	4.88e-40	AT1G47670.1	NA	Transmembrane amino acid transporter family protein	brev.prox
Aqcoe4G049500.1	3.29646	6.49833	3.76e-41	4.88e-40	AT2G15480.2	UGT73B5	UDP-glucosyl transferase 73B5	brev.prox
Aqcoe2G191500.1	-2.28206	5.90974	3.78e-41	4.89e-40	NA	NA	NA	brev.prox
Aqcoe1G152800.1	2.25883	5.14488	4.42e-41	5.71e-40	AT2G40280.1	NA	S-adenosyl-L-methionine-dependent methyltransferases superfamily protein	brev.prox
Aqcoe2G422500.1	3.34759	5.98435	4.46e-41	5.76e-40	AT4G12910.1	scpl20	serine carboxypeptidase-like 20	brev.prox
Aqcoe2G258000.1	2.35594	7.90039	4.71e-41	6.08e-40	AT4G01610.1	NA	Cysteine proteinases superfamily protein	brev.prox
Aqcoe2G026300.1	6.62047	0.896409	4.87e-41	6.29e-40	AT3G10300.3	NA	Calcium-binding EF-hand family protein	brev.prox
Aqcoe4G050800.1	-3.00735	6.53954	5.19e-41	6.69e-40	AT3G58610.3	NA	ketol-acid reductoisomerase	brev.prox
Aqcoe5G299900.1	3.53834	9.2632	5.6e-41	7.21e-40	AT4G09160.1	NA	SEC14 cytosolic factor family protein / phosphoglyceride transfer family protein	brev.prox
Aqcoe2G393800.1	1.99995	6.28857	6.62e-41	8.53e-40	AT5G63930.1	NA	Leucine-rich repeat protein kinase family protein	brev.prox
Aqcoe4G001700.1	-2.54101	4.85476	7e-41	9e-40	AT4G21060.2	NA	Galactosyltransferase family protein	brev.prox
Aqcoe6G084300.1	-1.99352	5.04135	7.62e-41	9.8e-40	AT5G65220.1	NA	Ribosomal L29 family protein	brev.prox
Aqcoe5G473900.1	3.43558	3.27105	7.96e-41	1.02e-39	AT1G33055.1	NA	NA	brev.prox
Aqcoe7G132800.1	5.26766	3.06357	8.16e-41	1.05e-39	AT1G73010.1	ATPS2,PS2	phosphate starvation-induced gene 2	brev.prox
Aqcoe7G101400.1	2.69571	7.91227	8.77e-41	1.13e-39	AT1G72330.1	ALAAT2	alanine aminotransferase 2	brev.prox
Aqcoe3G214400.1	-2.572	3.59263	8.94e-41	1.15e-39	AT3G13960.1	AtGRF5,GRF5	growth-regulating factor 5	brev.prox
Aqcoe6G073300.1	2.98759	9.35236	9.14e-41	1.17e-39	NA	NA	NA	brev.prox
Aqcoe6G205900.1	-3.9719	2.45399	9.79e-41	1.25e-39	NA	NA	NA	brev.prox
Aqcoe7G371600.1	3.0793	2.82289	9.8e-41	1.26e-39	AT5G25250.1	NA	SPFH/Band 7/PHB domain-containing membrane-associated protein family	brev.prox
Aqcoe6G297400.1	-4.31719	1.52845	1.1e-40	1.41e-39	AT4G18770.1	AtMYB98,MYB98	myb domain protein 98	brev.prox
Aqcoe7G276700.1	-3.21708	2.52157	1.17e-40	1.5e-39	AT5G24490.1	NA	30S ribosomal protein, putative	brev.prox
Aqcoe1G394000.1	1.80412	6.40978	1.23e-40	1.58e-39	AT3G10980.1	NA	PLAC8 family protein	brev.prox
Aqcoe3G310600.1	-4.50277	1.64812	1.44e-40	1.84e-39	AT3G48160.2	DEL1,E2FE,E2L3	DP-E2F-like 1	brev.prox
Aqcoe7G349200.1	-4.11919	2.24372	1.52e-40	1.94e-39	AT3G62300.2	ATDUF7,DUF7	DOMAIN OF UNKNOWN FUNCTION 724 7	brev.prox
Aqcoe6G067600.1	2.88153	4.33329	1.55e-40	1.97e-39	NA	NA	NA	brev.prox
Aqcoe4G236400.1	-1.92141	5.30699	1.57e-40	2e-39	AT1G05190.1	emb2394	Ribosomal protein L6 family	brev.prox
Aqcoe4G024300.1	2.07405	6.08904	1.68e-40	2.14e-39	AT3G58770.1	NA	NA	brev.prox
Aqcoe5G462900.1	4.36018	4.26872	1.69e-40	2.15e-39	AT1G64500.1	NA	Glutaredoxin family protein	brev.prox
Aqcoe7G331300.1	1.83299	6.47793	1.73e-40	2.2e-39	AT3G08720.2	ATPK19,ATPK2,ATS6K2,S6K2	serine/threonine protein kinase 2	brev.prox
Aqcoe4G268700.1	3.88845	2.56626	1.79e-40	2.28e-39	AT4G21380.1	ARK3,RK3	receptor kinase 3	brev.prox
Aqcoe2G181600.1	4.57244	10.1334	1.92e-40	2.44e-39	AT3G51240.1	F3\'H,F3H,TT6	flavanone 3-hydroxylase	brev.prox
Aqcoe2G026200.1	2.58749	8.5093	1.94e-40	2.46e-39	AT1G79470.1	NA	Aldolase-type TIM barrel family protein	brev.prox
Aqcoe5G404900.1	-4.19458	2.57416	2e-40	2.54e-39	AT3G27640.1	NA	Transducin/WD40 repeat-like superfamily protein	brev.prox
Aqcoe5G142000.1	-4.68602	4.61385	2.05e-40	2.6e-39	AT5G67260.1	CYCD3;2	CYCLIN D3;2	brev.prox
Aqcoe3G269500.1	-4.38096	1.42684	2.06e-40	2.61e-39	AT5G10390.1	NA	Histone superfamily protein	brev.prox
Aqcoe5G350300.1	2.14992	6.92301	2.11e-40	2.68e-39	AT1G27980.1	ATDPL1,DPL1	dihydrosphingosine phosphate lyase	brev.prox
Aqcoe7G021500.1	2.05371	5.51891	2.13e-40	2.69e-39	AT1G63970.1	ISPF,MECPS	isoprenoid F	brev.prox
Aqcoe1G034000.1	-3.03315	4.32045	2.25e-40	2.84e-39	AT3G57830.1	NA	Leucine-rich repeat protein kinase family protein	brev.prox
Aqcoe2G001200.1	-2.64926	3.21564	2.27e-40	2.87e-39	AT2G33260.1	NA	Tryptophan/tyrosine permease	brev.prox
Aqcoe6G241700.1	-5.22776	6.16473	2.41e-40	3.05e-39	AT1G76100.1	PETE1	plastocyanin 1	brev.prox
Aqcoe3G418100.1	2.73104	8.14534	2.45e-40	3.09e-39	AT1G70780.1	NA	NA	brev.prox
Aqcoe6G153900.1	6.73254	0.638257	2.46e-40	3.1e-39	AT1G51990.2	NA	O-methyltransferase family protein	brev.prox
Aqcoe5G203500.1	-3.52338	7.74861	3.19e-40	4.02e-39	AT3G50820.1	OEC33,PSBO-2,PSBO2	photosystem II subunit O-2	brev.prox
Aqcoe7G132600.1	-2.5108	3.78266	3.21e-40	4.04e-39	AT3G01660.1	NA	S-adenosyl-L-methionine-dependent methyltransferases superfamily protein	brev.prox
Aqcoe1G171300.1	-4.02791	5.56951	3.52e-40	4.43e-39	AT1G30690.1	NA	Sec14p-like phosphatidylinositol transfer family protein	brev.prox
Aqcoe7G112000.1	-2.00237	4.80648	3.72e-40	4.68e-39	AT5G21920.1	ATYLMG2,YLMG2	YGGT family protein	brev.prox
Aqcoe3G107400.1	2.41805	4.33945	4e-40	5.03e-39	AT1G10200.1	WLIM1	GATA type zinc finger transcription factor family protein	brev.prox
Aqcoe1G315300.1	-4.36709	1.89909	4.06e-40	5.09e-39	AT5G26960.1	NA	Galactose oxidase/kelch repeat superfamily protein	brev.prox
Aqcoe2G248100.1	2.31246	8.63833	4.2e-40	5.27e-39	AT2G47000.1	ABCB4,ATPGP4,MDR4,PGP4	ATP binding cassette subfamily B4	brev.prox
Aqcoe2G299500.1	3.29383	3.20767	4.9e-40	6.14e-39	AT3G05620.1	NA	Plant invertase/pectin methylesterase inhibitor superfamily	brev.prox
Aqcoe7G167700.1	2.78094	3.14992	4.98e-40	6.25e-39	AT3G16175.1	NA	Thioesterase superfamily protein	brev.prox
Aqcoe2G385400.1	2.12602	4.57509	5.03e-40	6.3e-39	AT1G04555.1	NA	NA	brev.prox
Aqcoe3G340400.1	-2.20497	5.20018	5.23e-40	6.54e-39	AT5G49100.1	NA	NA	brev.prox
Aqcoe2G088000.1	2.07026	7.22463	5.27e-40	6.59e-39	AT5G58590.1	RANBP1	RAN binding protein 1	brev.prox
Aqcoe2G263700.1	-6.65872	1.4647	5.48e-40	6.85e-39	NA	NA	NA	brev.prox
Aqcoe1G126000.1	-2.28565	4.53049	5.74e-40	7.18e-39	AT3G44890.1	RPL9	ribosomal protein L9	brev.prox
Aqcoe4G197300.1	-4.22471	2.58532	5.9e-40	7.37e-39	AT1G30690.1	NA	Sec14p-like phosphatidylinositol transfer family protein	brev.prox
Aqcoe5G227400.1	5.61476	1.88464	6.17e-40	7.7e-39	AT4G27030.1	FAD4,FADA	fatty acid desaturase A	brev.prox
Aqcoe4G238200.1	-1.96471	5.38417	6.59e-40	8.22e-39	AT3G12170.1	NA	Chaperone DnaJ-domain superfamily protein	brev.prox
Aqcoe5G065300.1	-6.99761	1.4404	6.62e-40	8.25e-39	AT5G18930.1	BUD2,SAMDC4	Adenosylmethionine decarboxylase family protein	brev.prox
Aqcoe2G103900.1	5.01709	3.3883	7.72e-40	9.62e-39	AT3G54140.1	ATPTR1,PTR1	peptide transporter 1	brev.prox
Aqcoe3G408700.1	-2.20957	3.95569	7.99e-40	9.94e-39	AT1G66140.1	ZFP4	zinc finger protein 4	brev.prox
Aqcoe6G144700.1	-4.6358	1.83088	8.34e-40	1.04e-38	AT3G19184.1	NA	AP2/B3-like transcriptional factor family protein	brev.prox
Aqcoe1G409000.1	-2.92759	2.89691	8.37e-40	1.04e-38	AT3G12203.1	scpl17	serine carboxypeptidase-like 17	brev.prox
Aqcoe7G054100.1	3.77183	4.24096	8.5e-40	1.06e-38	AT4G22900.1	NA	Protein of unknown function (DUF1191)	brev.prox
Aqcoe3G259100.1	-2.42255	3.73825	9.5e-40	1.18e-38	AT5G47060.1	NA	Protein of unknown function (DUF581)	brev.prox
Aqcoe2G299700.1	-4.95537	3.33711	9.73e-40	1.21e-38	AT4G02300.1	NA	Plant invertase/pectin methylesterase inhibitor superfamily	brev.prox
Aqcoe3G355500.1	2.03221	6.25287	9.81e-40	1.22e-38	AT1G69370.1	cm-3,CM3	chorismate mutase 3	brev.prox
Aqcoe6G259800.1	-4.82306	2.05391	1.1e-39	1.36e-38	AT2G22840.1	AtGRF1,GRF1	growth-regulating factor 1	brev.prox
Aqcoe5G197800.1	2.15004	4.7124	1.15e-39	1.42e-38	AT1G75100.1	JAC1	J-domain protein required for chloroplast accumulation response 1	brev.prox
Aqcoe6G085700.1	2.12481	4.60953	1.17e-39	1.45e-38	AT5G10260.1	AtRABH1e,RABH1e	RAB GTPase homolog H1E	brev.prox
Aqcoe2G215600.1	4.79622	2.01741	1.19e-39	1.47e-38	AT2G36710.1	NA	Pectin lyase-like superfamily protein	brev.prox
Aqcoe7G238200.1	4.3488	3.11059	1.2e-39	1.48e-38	NA	NA	NA	brev.prox
Aqcoe4G239100.1	1.80063	5.4608	1.29e-39	1.59e-38	AT4G27130.1	NA	Translation initiation factor SUI1 family protein	brev.prox
Aqcoe7G195000.1	2.7788	9.33909	1.31e-39	1.62e-38	AT1G08510.1	FATB	fatty acyl-ACP thioesterases B	brev.prox
Aqcoe1G095900.1	2.86061	3.13714	1.35e-39	1.67e-38	AT2G39830.1	DAR2	DA1-related protein 2	brev.prox
Aqcoe6G027000.1	3.69139	3.11529	1.36e-39	1.68e-38	AT1G77410.1	BGAL16	beta-galactosidase 16	brev.prox
Aqcoe6G294600.1	6.94675	1.52405	1.48e-39	1.82e-38	AT5G53635.1	NA	F-box/RNI-like/FBD-like domains-containing protein	brev.prox
Aqcoe5G049400.1	2.70303	6.73783	1.55e-39	1.91e-38	AT3G51895.1	AST12,SULTR3;1	sulfate transporter 3;1	brev.prox
Aqcoe2G010500.1	-2.07676	5.25585	1.58e-39	1.94e-38	AT4G14700.1	ATORC1A,ORC1A	origin recognition complex 1	brev.prox
Aqcoe1G217400.1	2.60856	5.65589	1.58e-39	1.94e-38	AT1G70780.1	NA	NA	brev.prox
Aqcoe2G279600.1	-4.17334	1.76381	1.62e-39	1.99e-38	AT1G13020.1	EIF4B2	eukaryotic initiation factor 4B2	brev.prox
Aqcoe6G107800.1	6.06854	3.92834	1.7e-39	2.09e-38	AT1G47510.1	5PTASE11,AT5PTASE11	inositol polyphosphate 5-phosphatase 11	brev.prox
Aqcoe2G205200.1	2.58468	6.10924	1.88e-39	2.31e-38	AT2G36910.1	ABCB1,ATPGP1,PGP1	ATP binding cassette subfamily B1	brev.prox
Aqcoe5G182200.1	2.06444	6.45081	1.93e-39	2.37e-38	AT1G09850.1	XBCP3	xylem bark cysteine peptidase 3	brev.prox
Aqcoe1G197700.1	1.93021	5.62006	1.96e-39	2.41e-38	AT3G59090.1	NA	NA	brev.prox
Aqcoe7G228600.1	-2.72993	3.79248	1.99e-39	2.44e-38	ATCG00040.1	NA	maturase K	brev.prox
Aqcoe4G229300.1	2.2589	4.41364	1.99e-39	2.44e-38	AT3G20570.1	AtENODL9,ENODL9	early nodulin-like protein 9	brev.prox
Aqcoe3G091500.1	2.56299	7.03769	2.13e-39	2.6e-38	AT5G62740.1	ATHIR1,HIR1	SPFH/Band 7/PHB domain-containing membrane-associated protein family	brev.prox
Aqcoe3G380600.1	2.20708	6.85171	2.64e-39	3.23e-38	AT3G30390.1	NA	Transmembrane amino acid transporter family protein	brev.prox
Aqcoe1G134500.1	2.049	4.87405	2.86e-39	3.5e-38	AT5G60790.1	ATGCN1,GCN1	ABC transporter family protein	brev.prox
Aqcoe4G099400.1	2.04402	5.22823	2.9e-39	3.54e-38	AT5G58950.1	NA	Protein kinase superfamily protein	brev.prox
Aqcoe7G167300.1	6.67509	1.24013	3.03e-39	3.69e-38	AT4G23150.1	CRK7	cysteine-rich RLK (RECEPTOR-like protein kinase) 7	brev.prox
Aqcoe3G423200.1	2.24569	5.36229	3.04e-39	3.71e-38	AT3G03270.2	NA	Adenine nucleotide alpha hydrolases-like superfamily protein	brev.prox
Aqcoe1G080600.1	-4.61451	1.44389	3.06e-39	3.72e-38	AT4G31400.1	CTF7	damaged DNA binding;DNA-directed DNA polymerases	brev.prox
Aqcoe2G327100.1	-1.93318	5.29192	3.36e-39	4.09e-38	AT4G15802.1	AtHSBP,HSBP	heat shock factor binding protein	brev.prox
Aqcoe7G083300.1	2.99071	3.53903	3.53e-39	4.29e-38	AT3G60580.1	NA	C2H2-like zinc finger protein	brev.prox
Aqcoe1G128300.1	-5.36223	0.942267	4.23e-39	5.14e-38	AT5G22930.1	NA	Protein of unknown function (DUF1635)	brev.prox
Aqcoe5G066900.1	4.13801	3.13844	4.34e-39	5.28e-38	AT3G21550.1	AtDMP2,DMP2	DUF679 domain membrane protein 2	brev.prox
Aqcoe5G134700.1	2.43224	4.17883	4.47e-39	5.44e-38	AT5G49480.1	ATCP1,CP1	Ca2+-binding protein 1	brev.prox
Aqcoe1G252800.1	2.58923	6.9948	4.79e-39	5.81e-38	AT1G28400.1	NA	NA	brev.prox
Aqcoe5G183500.1	2.90006	5.10701	4.82e-39	5.85e-38	AT2G16400.1	BLH7	BEL1-like homeodomain 7	brev.prox
Aqcoe7G260800.1	-3.6257	2.20547	4.84e-39	5.87e-38	AT3G22320.1	ATRPABC24.3,NRPB5,NRPD5,RPB5A	Eukaryotic rpb5 RNA polymerase subunit family protein	brev.prox
Aqcoe6G221800.1	-3.40098	2.65438	6.27e-39	7.6e-38	AT2G20980.1	MCM10	minichromosome maintenance 10	brev.prox
Aqcoe3G079200.1	9.43367	7.60345	6.31e-39	7.65e-38	AT3G28917.1	MIF2	mini zinc finger 2	brev.prox
Aqcoe7G394500.1	3.85528	4.58868	6.46e-39	7.82e-38	AT5G55190.1	ATRAN3,RAN3	RAN GTPase 3	brev.prox
Aqcoe2G045800.1	-5.56931	5.07214	6.55e-39	7.93e-38	AT1G46264.1	AT-HSFB4,HSFB4,SCZ	heat shock transcription factor B4	brev.prox
Aqcoe7G045600.1	2.25935	4.49645	6.79e-39	8.21e-38	AT4G00750.1	NA	S-adenosyl-L-methionine-dependent methyltransferases superfamily protein	brev.prox
Aqcoe3G047200.1	-4.23868	2.39443	7.63e-39	9.22e-38	AT1G74070.1	NA	Cyclophilin-like peptidyl-prolyl cis-trans isomerase family protein	brev.prox
Aqcoe6G141900.1	-4.9798	1.15924	8.3e-39	1e-37	AT1G45474.1	LHCA5	photosystem I light harvesting complex gene 5	brev.prox
Aqcoe4G102900.1	5.86185	1.20377	8.42e-39	1.02e-37	AT3G15353.1	ATMT3,MT3	metallothionein 3	brev.prox
Aqcoe6G072900.1	4.26561	2.66696	9.62e-39	1.16e-37	AT1G28220.1	ATPUP3,PUP3	purine permease 3	brev.prox
Aqcoe3G125800.1	2.88715	3.07432	1.06e-38	1.27e-37	AT3G06240.1	NA	F-box family protein	brev.prox
Aqcoe6G271000.1	-2.49995	5.66757	1.06e-38	1.28e-37	AT3G12203.1	scpl17	serine carboxypeptidase-like 17	brev.prox
Aqcoe5G152400.1	1.75458	6.2046	1.11e-38	1.34e-37	AT5G42890.1	ATSCP2,SCP2	sterol carrier protein 2	brev.prox
Aqcoe3G176200.1	1.94515	5.25438	1.16e-38	1.39e-37	AT5G13190.1	NA	NA	brev.prox
Aqcoe6G305200.1	2.13054	4.79173	1.31e-38	1.58e-37	AT3G19450.1	ATCAD4,CAD,CAD-C,CAD4	GroES-like zinc-binding alcohol dehydrogenase family protein	brev.prox
Aqcoe1G400400.1	2.36279	8.64218	1.32e-38	1.59e-37	AT2G40540.2	ATKT2,ATKUP2,KT2,KUP2,SHY3,TRK2	potassium transporter 2	brev.prox
Aqcoe6G009700.1	-2.51571	6.34578	1.33e-38	1.6e-37	AT3G49670.1	BAM2	Leucine-rich receptor-like protein kinase family protein	brev.prox
Aqcoe7G002100.1	2.67149	5.18184	1.41e-38	1.69e-37	AT1G57680.2	NA	NA	brev.prox
Aqcoe5G454800.1	2.89131	6.09307	1.47e-38	1.76e-37	NA	NA	NA	brev.prox
Aqcoe6G212800.1	-3.76681	2.0857	1.52e-38	1.82e-37	AT4G38650.1	NA	Glycosyl hydrolase family 10 protein	brev.prox
Aqcoe2G326200.1	-3.73562	2.15604	1.56e-38	1.87e-37	AT1G31130.1	NA	NA	brev.prox
Aqcoe6G052000.1	6.50383	3.08156	1.71e-38	2.04e-37	NA	NA	NA	brev.prox
Aqcoe5G379600.1	-1.87526	5.06349	1.73e-38	2.07e-37	AT3G01710.1	NA	TPX2 (targeting protein for Xklp2) protein family	brev.prox
Aqcoe3G212600.1	-4.19751	5.06497	1.87e-38	2.23e-37	AT1G32060.1	PRK	phosphoribulokinase	brev.prox
Aqcoe2G048700.1	2.11273	4.23579	1.9e-38	2.27e-37	AT2G13290.1	NA	beta-1,4-N-acetylglucosaminyltransferase family protein	brev.prox
Aqcoe6G181200.1	10.3775	2.14366	1.92e-38	2.29e-37	NA	NA	NA	brev.prox
Aqcoe1G481800.1	4.22563	2.07638	1.95e-38	2.33e-37	AT2G41475.1	NA	Embryo-specific protein 3, (ATS3)	brev.prox
Aqcoe7G403200.1	3.43705	2.30462	2.05e-38	2.44e-37	AT3G24620.1	ATROPGEF8,ROPGEF8	RHO guanyl-nucleotide exchange factor 8	brev.prox
Aqcoe2G251800.1	2.51135	8.37571	2.12e-38	2.53e-37	AT2G05790.1	NA	O-Glycosyl hydrolases family 17 protein	brev.prox
Aqcoe2G223100.1	-2.46511	5.81407	2.25e-38	2.68e-37	AT5G13840.2	FZR3	FIZZY-related 3	brev.prox
Aqcoe1G323600.1	-2.96331	3.77209	2.29e-38	2.73e-37	AT1G11125.1	NA	NA	brev.prox
Aqcoe7G012600.1	2.29785	6.70382	2.35e-38	2.8e-37	AT5G53120.1	ATSPDS3,SPDS3,SPMS	spermidine synthase 3	brev.prox
Aqcoe5G012500.1	2.1009	8.394	2.56e-38	3.05e-37	AT1G04120.1	ABCC5,ATABCC5,ATMRP5,MRP5	multidrug resistance-associated protein 5	brev.prox
Aqcoe5G356600.1	2.38554	4.39571	2.67e-38	3.17e-37	AT5G42370.1	NA	Calcineurin-like metallo-phosphoesterase superfamily protein	brev.prox
Aqcoe2G219700.1	-3.47455	3.28851	2.97e-38	3.52e-37	AT3G54050.1	HCEF1	high cyclic electron flow 1	brev.prox
Aqcoe6G006800.1	-4.75708	7.15217	3e-38	3.56e-37	AT1G60950.1	ATFD2,FED A	2Fe-2S ferredoxin-like superfamily protein	brev.prox
Aqcoe6G298000.1	-9.35413	1.19601	3.55e-38	4.21e-37	AT3G12870.1	NA	NA	brev.prox
Aqcoe1G146400.1	-4.40366	1.72814	3.59e-38	4.25e-37	AT2G40690.1	GLY1,SFD1	NAD-dependent glycerol-3-phosphate dehydrogenase family protein	brev.prox
Aqcoe2G263200.1	-3.56149	2.46936	3.66e-38	4.33e-37	AT4G15510.1	NA	Photosystem II reaction center PsbP family protein	brev.prox
Aqcoe7G162500.1	2.34371	8.34045	3.79e-38	4.48e-37	AT2G20050.1	NA	protein serine/threonine phosphatases;protein kinases;catalytics;cAMP-dependent protein kinase regulators;ATP binding;protein serine/threonine phosphatases	brev.prox
Aqcoe5G205500.1	4.221	4.89777	3.83e-38	4.53e-37	AT3G13690.1	NA	Protein kinase protein with adenine nucleotide alpha hydrolases-like domain	brev.prox
Aqcoe2G246100.1	7.59553	2.90742	4.36e-38	5.16e-37	AT3G05858.1	NA	NA	brev.prox
Aqcoe5G462000.1	2.62398	6.48647	4.62e-38	5.46e-37	AT2G46640.2	NA	NA	brev.prox
Aqcoe1G095400.1	4.77683	1.73452	5.2e-38	6.15e-37	AT2G37900.1	NA	Major facilitator superfamily protein	brev.prox
Aqcoe3G137400.1	2.97422	4.58814	5.22e-38	6.16e-37	AT3G01680.1	NA	NA	brev.prox
Aqcoe5G451200.1	3.99109	4.76957	5.42e-38	6.4e-37	AT1G25275.1	NA	NA	brev.prox
Aqcoe6G150300.1	2.77107	7.27623	6.01e-38	7.08e-37	AT4G37080.3	NA	Protein of unknown function, DUF547	brev.prox
Aqcoe3G439700.1	3.02913	7.29098	6.19e-38	7.29e-37	AT1G17860.1	NA	Kunitz family trypsin and protease inhibitor protein	brev.prox
Aqcoe1G482500.1	3.13927	3.17384	7.12e-38	8.39e-37	AT3G12620.2	NA	Protein phosphatase 2C family protein	brev.prox
Aqcoe5G358300.1	1.71754	5.13123	7.89e-38	9.28e-37	AT3G27100.1	NA	NA	brev.prox
Aqcoe5G073200.1	2.12906	6.47012	8.06e-38	9.48e-37	AT3G05030.1	ATNHX2,NHX2	sodium hydrogen exchanger 2	brev.prox
Aqcoe4G039300.1	-3.38249	2.47325	8.33e-38	9.79e-37	AT4G08850.1	NA	Leucine-rich repeat receptor-like protein kinase family protein	brev.prox
Aqcoe3G024800.1	-3.33914	4.84734	8.62e-38	1.01e-36	AT2G01210.1	NA	Leucine-rich repeat protein kinase family protein	brev.prox
Aqcoe1G098800.1	-2.02064	4.79789	8.73e-38	1.02e-36	AT5G02050.1	NA	Mitochondrial glycoprotein family protein	brev.prox
Aqcoe6G009600.1	-4.21437	1.79967	1.02e-37	1.2e-36	AT1G72030.1	NA	Acyl-CoA N-acyltransferases (NAT) superfamily protein	brev.prox
Aqcoe3G102200.1	3.11155	2.99337	1.03e-37	1.21e-36	AT1G74860.1	NA	NA	brev.prox
Aqcoe1G316900.1	-5.35696	1.09783	1.07e-37	1.26e-36	NA	NA	NA	brev.prox
Aqcoe7G236600.1	-6.51146	0.548173	1.18e-37	1.38e-36	AT1G15330.1	NA	Cystathionine beta-synthase (CBS) protein	brev.prox
Aqcoe5G237900.1	-4.13971	4.37748	1.21e-37	1.41e-36	AT5G57150.2	NA	basic helix-loop-helix (bHLH) DNA-binding superfamily protein	brev.prox
Aqcoe1G322100.1	1.91774	4.72401	1.27e-37	1.49e-36	AT1G52870.2	NA	Peroxisomal membrane 22 kDa (Mpv17/PMP22) family protein	brev.prox
Aqcoe1G060200.1	-2.42903	4.5664	1.28e-37	1.5e-36	AT1G55480.1	ZKT	protein containing PDZ domain, a K-box domain, and a TPR region	brev.prox
Aqcoe6G053100.1	-4.53605	1.78438	1.31e-37	1.53e-36	AT3G09580.1	NA	FAD/NAD(P)-binding oxidoreductase family protein	brev.prox
Aqcoe7G274700.1	2.31306	4.14329	1.33e-37	1.56e-36	AT5G20120.1	NA	NA	brev.prox
Aqcoe3G280200.1	-1.96298	4.7952	1.37e-37	1.6e-36	AT5G14580.1	NA	polyribonucleotide nucleotidyltransferase, putative	brev.prox
Aqcoe5G348300.1	-6.54166	1.00588	1.52e-37	1.77e-36	AT5G50600.1	ATHSD1,HSD1	hydroxysteroid dehydrogenase 1	brev.prox
Aqcoe5G463800.1	2.18486	4.89127	1.53e-37	1.78e-36	AT5G53480.1	NA	ARM repeat superfamily protein	brev.prox
Aqcoe4G222400.1	-2.21184	4.02326	1.7e-37	1.98e-36	AT3G21620.1	NA	ERD (early-responsive to dehydration stress) family protein	brev.prox
Aqcoe5G322600.1	3.53948	2.04091	1.75e-37	2.04e-36	AT1G14340.1	NA	RNA-binding (RRM/RBD/RNP motifs) family protein	brev.prox
Aqcoe7G095600.1	-2.78533	5.05933	1.77e-37	2.06e-36	AT4G25960.1	PGP2	P-glycoprotein 2	brev.prox
Aqcoe7G022400.1	2.78652	4.33197	1.79e-37	2.08e-36	AT3G59140.1	ATMRP14,MRP14	multidrug resistance-associated protein 14	brev.prox
Aqcoe5G393900.1	5.24819	2.57914	1.87e-37	2.18e-36	AT3G26280.1	CYP71B4	cytochrome P450, family 71, subfamily B, polypeptide 4	brev.prox
Aqcoe2G274600.1	-1.78225	4.71688	1.95e-37	2.27e-36	AT2G16760.1	NA	Calcium-dependent phosphotriesterase superfamily protein	brev.prox
Aqcoe5G373800.1	2.02121	6.45994	2.04e-37	2.36e-36	AT1G13440.1	GAPC-2,GAPC2	glyceraldehyde-3-phosphate dehydrogenase C2	brev.prox
Aqcoe3G339400.1	-4.2476	2.0486	2.11e-37	2.45e-36	AT4G08850.1	NA	Leucine-rich repeat receptor-like protein kinase family protein	brev.prox
Aqcoe1G317000.1	-6.72478	1.19227	2.22e-37	2.57e-36	NA	NA	NA	brev.prox
Aqcoe4G284900.1	-1.93125	4.44845	2.27e-37	2.63e-36	AT5G55280.1	ATFTSZ1-1,CPFTSZ,FTSZ1-1	homolog of bacterial cytokinesis Z-ring protein FTSZ 1-1	brev.prox
Aqcoe7G409700.1	1.93648	5.31401	2.29e-37	2.66e-36	AT5G11650.1	NA	alpha/beta-Hydrolases superfamily protein	brev.prox
Aqcoe3G059600.1	2.18167	4.03882	2.36e-37	2.73e-36	AT5G61390.1	NA	Polynucleotidyl transferase, ribonuclease H-like superfamily protein	brev.prox
Aqcoe6G132600.1	2.35838	4.47047	2.37e-37	2.74e-36	AT5G67200.1	NA	Leucine-rich repeat protein kinase family protein	brev.prox
Aqcoe1G089300.1	5.05936	2.17645	2.54e-37	2.93e-36	AT3G54100.1	NA	O-fucosyltransferase family protein	brev.prox
Aqcoe3G314200.1	-1.76792	5.08921	2.55e-37	2.95e-36	AT1G74850.1	PTAC2	plastid transcriptionally active 2	brev.prox
Aqcoe7G005400.1	1.82398	5.99166	2.61e-37	3.01e-36	AT5G53500.1	NA	Transducin/WD40 repeat-like superfamily protein	brev.prox
Aqcoe3G267600.1	-2.33357	4.79055	2.68e-37	3.09e-36	AT2G20490.1	EDA27,NOP10	nucleolar RNA-binding Nop10p family protein	brev.prox
Aqcoe6G323800.1	-3.94653	1.59799	2.73e-37	3.15e-36	AT3G19184.1	NA	AP2/B3-like transcriptional factor family protein	brev.prox
Aqcoe2G402400.1	-3.22762	3.18103	2.83e-37	3.26e-36	AT1G04920.1	ATSPS3F,SPS3F	sucrose phosphate synthase 3F	brev.prox
Aqcoe7G261300.1	6.10344	3.18774	3.15e-37	3.63e-36	AT3G25820.1	ATTPS-CIN,TPS-CIN	terpene synthase-like sequence-1,8-cineole	brev.prox
Aqcoe4G281900.1	-4.7185	1.3427	3.36e-37	3.86e-36	AT5G55340.1	NA	MBOAT (membrane bound O-acyl transferase) family protein	brev.prox
Aqcoe3G244500.1	3.16067	2.39734	3.39e-37	3.89e-36	AT4G33950.1	ATOST1,OST1,P44,SNRK2-6,SNRK2.6,SRK2E	Protein kinase superfamily protein	brev.prox
Aqcoe5G144200.1	-3.96037	4.97047	3.62e-37	4.16e-36	AT5G67200.1	NA	Leucine-rich repeat protein kinase family protein	brev.prox
Aqcoe7G007300.1	3.16748	5.04311	3.98e-37	4.57e-36	AT4G24015.1	NA	RING/U-box superfamily protein	brev.prox
Aqcoe7G216500.1	2.79226	5.73302	4.87e-37	5.59e-36	AT1G27340.1	NA	Galactose oxidase/kelch repeat superfamily protein	brev.prox
Aqcoe7G149800.1	7.07492	1.32765	4.89e-37	5.61e-36	AT3G16360.1	AHP4	HPT phosphotransmitter 4	brev.prox
Aqcoe5G202000.1	1.99273	5.23589	4.91e-37	5.63e-36	AT2G23760.2	BLH4,SAW2	BEL1-like homeodomain 4	brev.prox
Aqcoe6G123900.1	-1.85707	7.15637	5.27e-37	6.04e-36	AT1G19600.1	NA	pfkB-like carbohydrate kinase family protein	brev.prox
Aqcoe2G380500.1	-1.98409	4.48105	5.44e-37	6.23e-36	AT2G33450.1	NA	Ribosomal L28 family	brev.prox
Aqcoe5G433100.1	2.19883	3.77333	6.32e-37	7.23e-36	AT1G63260.2	TET10	tetraspanin10	brev.prox
Aqcoe5G279100.1	1.97888	4.37976	6.4e-37	7.32e-36	AT1G71240.2	NA	Plant protein of unknown function (DUF639)	brev.prox
Aqcoe7G405000.1	-4.24952	2.08354	6.43e-37	7.34e-36	AT1G79890.1	NA	RAD3-like DNA-binding helicase protein	brev.prox
Aqcoe1G002900.1	-2.74278	2.88547	6.43e-37	7.34e-36	AT1G51110.1	NA	Plastid-lipid associated protein PAP / fibrillin family protein	brev.prox
Aqcoe2G381000.1	3.48533	2.50684	6.71e-37	7.66e-36	AT2G33420.1	NA	Protein of unknown function (DUF810)	brev.prox
Aqcoe6G118500.1	-3.07485	4.1942	6.8e-37	7.75e-36	AT4G34500.1	NA	Protein kinase superfamily protein	brev.prox
Aqcoe5G031700.1	-6.7003	0.721676	6.83e-37	7.79e-36	AT3G57440.1	NA	NA	brev.prox
Aqcoe1G207600.1	2.69314	4.48684	7.01e-37	7.99e-36	AT5G46530.1	NA	AWPM-19-like family protein	brev.prox
Aqcoe3G307300.1	6.84047	4.87133	7.31e-37	8.32e-36	AT2G04690.1	NA	Pyridoxamine 5\'-phosphate oxidase family protein	brev.prox
Aqcoe1G428200.1	3.1697	4.45022	7.64e-37	8.7e-36	AT2G40000.1	ATHSPRO2,HSPRO2	ortholog of sugar beet HS1 PRO-1 2	brev.prox
Aqcoe1G166900.1	2.20699	5.04967	8.21e-37	9.33e-36	AT5G41920.1	NA	GRAS family transcription factor	brev.prox
Aqcoe1G367300.1	-3.15822	2.88949	8.97e-37	1.02e-35	AT3G20680.1	NA	Domain of unknown function (DUF1995)	brev.prox
Aqcoe5G338000.1	-4.42284	1.63684	9.17e-37	1.04e-35	AT3G26740.1	CCL	CCR-like	brev.prox
Aqcoe2G426100.1	2.86846	3.95133	9.75e-37	1.11e-35	AT4G18530.1	NA	Protein of unknown function (DUF707)	brev.prox
Aqcoe5G006500.1	-4.49924	1.37255	9.95e-37	1.13e-35	AT4G13690.1	NA	NA	brev.prox
Aqcoe2G311300.1	7.6294	0.756937	1.02e-36	1.16e-35	AT4G15610.1	NA	Uncharacterised protein family (UPF0497)	brev.prox
Aqcoe1G259100.1	-1.81508	4.78996	1.1e-36	1.24e-35	AT2G33800.1	NA	Ribosomal protein S5 family protein	brev.prox
Aqcoe4G206500.1	3.41135	2.52646	1.23e-36	1.4e-35	AT3G26310.1	CYP71B35	cytochrome P450, family 71, subfamily B, polypeptide 35	brev.prox
Aqcoe5G151200.1	-2.91585	7.48885	1.26e-36	1.43e-35	AT1G45207.2	NA	Remorin family protein	brev.prox
Aqcoe7G052800.1	2.85315	4.29865	1.3e-36	1.47e-35	AT1G62990.1	IXR11,KNAT7	KNOTTED-like homeobox of Arabidopsis thaliana 7	brev.prox
Aqcoe3G387900.1	-2.9539	2.39303	1.35e-36	1.53e-35	AT1G67180.1	NA	zinc finger (C3HC4-type RING finger) family protein / BRCT domain-containing protein	brev.prox
Aqcoe6G201100.1	-3.24382	1.83233	1.4e-36	1.58e-35	AT1G73080.1	ATPEPR1,PEPR1	PEP1 receptor 1	brev.prox
Aqcoe1G082100.1	4.75345	8.33069	1.41e-36	1.6e-35	AT3G11660.1	NHL1	NDR1/HIN1-like 1	brev.prox
Aqcoe7G264300.1	-2.36008	4.1727	1.44e-36	1.62e-35	AT4G02530.1	NA	chloroplast thylakoid lumen protein	brev.prox
Aqcoe2G129900.1	-2.68381	4.02821	1.45e-36	1.63e-35	AT3G52910.1	AtGRF4,GRF4	growth-regulating factor 4	brev.prox
Aqcoe4G018800.1	6.67441	2.00895	1.48e-36	1.67e-35	AT1G17020.1	ATSRG1,SRG1	senescence-related gene 1	brev.prox
Aqcoe7G206100.1	-2.37196	3.18058	1.49e-36	1.68e-35	AT1G15510.1	ATECB2,ECB2,VAC1	Tetratricopeptide repeat (TPR)-like superfamily protein	brev.prox
Aqcoe3G311500.1	4.16555	1.50443	1.57e-36	1.77e-35	NA	NA	NA	brev.prox
Aqcoe6G175700.1	-2.17721	3.87238	1.64e-36	1.85e-35	AT2G17570.1	NA	Undecaprenyl pyrophosphate synthetase family protein	brev.prox
Aqcoe3G040700.1	3.38164	3.10127	1.67e-36	1.87e-35	NA	NA	NA	brev.prox
Aqcoe6G189100.1	-2.67737	5.29091	1.73e-36	1.94e-35	AT1G42430.1	NA	NA	brev.prox
Aqcoe1G044400.1	-1.93321	4.53865	1.95e-36	2.19e-35	AT1G23220.1	NA	Dynein light chain type 1 family protein	brev.prox
Aqcoe3G058400.1	2.21646	7.19471	2.14e-36	2.41e-35	AT2G27035.1	AtENODL20,ENODL20	early nodulin-like protein 20	brev.prox
Aqcoe6G025900.1	-3.20259	4.03539	2.19e-36	2.46e-35	AT1G21730.1	NA	P-loop containing nucleoside triphosphate hydrolases superfamily protein	brev.prox
Aqcoe2G395300.1	4.5464	8.45216	2.27e-36	2.55e-35	AT5G07990.1	CYP75B1,D501,TT7	Cytochrome P450 superfamily protein	brev.prox
Aqcoe3G246600.1	-3.56636	4.32533	2.35e-36	2.63e-35	AT4G09010.1	APX4,TL29	ascorbate peroxidase 4	brev.prox
Aqcoe1G222700.1	5.89075	3.95382	2.37e-36	2.65e-35	AT5G45820.1	CIPK20,PKS18,SnRK3.6	CBL-interacting protein kinase 20	brev.prox
Aqcoe3G325200.1	3.06506	4.26129	2.37e-36	2.66e-35	NA	NA	NA	brev.prox
Aqcoe2G142700.1	-4.02612	1.38951	2.47e-36	2.76e-35	AT3G45050.3	NA	NA	brev.prox
Aqcoe7G050600.1	-1.90875	5.37738	2.46e-36	2.76e-35	AT2G27040.2	AGO4,OCP11	Argonaute family protein	brev.prox
Aqcoe5G474200.1	2.95583	3.51474	2.48e-36	2.77e-35	AT1G63310.1	NA	NA	brev.prox
Aqcoe6G159600.1	6.84404	6.66339	2.5e-36	2.79e-35	AT5G57560.1	TCH4,XTH22	Xyloglucan endotransglucosylase/hydrolase family protein	brev.prox
Aqcoe7G277300.1	2.36776	5.11834	2.59e-36	2.89e-35	AT3G06483.1	ATPDHK,PDK	pyruvate dehydrogenase kinase	brev.prox
Aqcoe3G318300.1	3.78692	1.85713	2.6e-36	2.9e-35	AT2G22740.2	SDG23,SUVH6	SU(VAR)3-9 homolog 6	brev.prox
Aqcoe7G176800.1	2.33177	6.93404	2.63e-36	2.94e-35	AT4G13250.1	NYC1	NAD(P)-binding Rossmann-fold superfamily protein	brev.prox
Aqcoe6G256800.1	-3.88115	2.69778	2.8e-36	3.13e-35	AT5G66330.1	NA	Leucine-rich repeat (LRR) family protein	brev.prox
Aqcoe2G400200.1	-3.23421	3.52493	2.88e-36	3.21e-35	AT3G13690.1	NA	Protein kinase protein with adenine nucleotide alpha hydrolases-like domain	brev.prox
Aqcoe5G061100.1	9.23142	4.48953	3.04e-36	3.38e-35	AT1G03220.1	NA	Eukaryotic aspartyl protease family protein	brev.prox
Aqcoe3G224900.1	4.06132	6.87039	3.1e-36	3.45e-35	AT4G17900.1	NA	PLATZ transcription factor family protein	brev.prox
Aqcoe4G079700.1	6.16714	2.84829	3.23e-36	3.59e-35	NA	NA	NA	brev.prox
Aqcoe2G405700.1	-3.04832	2.05036	3.29e-36	3.66e-35	AT4G13870.2	ATWEX,ATWRNEXO,WEX,WRNEXO	Werner syndrome-like exonuclease	brev.prox
Aqcoe3G246200.1	1.91281	5.49257	3.52e-36	3.91e-35	AT1G65810.1	NA	P-loop containing nucleoside triphosphate hydrolases superfamily protein	brev.prox
Aqcoe1G427300.1	-2.26831	3.80102	3.61e-36	4e-35	AT2G29690.1	ASA2,ATHANSYNAB	anthranilate synthase 2	brev.prox
Aqcoe5G256000.1	3.44814	5.96157	3.63e-36	4.03e-35	AT1G01120.1	KCS1	3-ketoacyl-CoA synthase 1	brev.prox
Aqcoe3G141700.1	1.74732	5.86	3.77e-36	4.18e-35	AT1G56280.1	ATDI19,DI19	drought-induced 19	brev.prox
Aqcoe6G124100.1	7.85225	6.72473	4.02e-36	4.46e-35	AT5G42800.1	DFR,M318,TT3	dihydroflavonol 4-reductase	brev.prox
Aqcoe6G094400.1	-5.10145	1.01703	4.15e-36	4.59e-35	AT2G26520.1	NA	NA	brev.prox
Aqcoe1G376800.1	-2.44242	3.35905	4.21e-36	4.66e-35	AT3G57520.1	AtSIP2,SIP2	seed imbibition 2	brev.prox
Aqcoe6G000100.1	1.90647	5.81202	4.24e-36	4.7e-35	AT1G22610.1	NA	C2 calcium/lipid-binding plant phosphoribosyltransferase family protein	brev.prox
Aqcoe3G140600.1	-2.22381	3.33933	4.38e-36	4.84e-35	AT3G26380.1	NA	Melibiase family protein	brev.prox
Aqcoe2G066800.1	4.02534	1.95792	4.45e-36	4.92e-35	AT5G01015.1	NA	NA	brev.prox
Aqcoe2G106200.1	3.15044	5.66627	4.51e-36	4.98e-35	AT2G27500.2	NA	Glycosyl hydrolase superfamily protein	brev.prox
Aqcoe1G110000.1	-3.18567	5.74178	4.6e-36	5.08e-35	AT2G39700.1	ATEXP4,ATEXPA4,ATHEXP ALPHA 1.6,EXPA4	expansin A4	brev.prox
Aqcoe1G282900.1	2.99341	3.88154	4.62e-36	5.09e-35	AT2G31090.1	NA	NA	brev.prox
Aqcoe6G265100.1	-3.15907	3.23367	4.65e-36	5.13e-35	NA	NA	NA	brev.prox
Aqcoe4G050700.1	-2.76891	3.37471	4.76e-36	5.24e-35	AT3G09270.1	ATGSTU8,GSTU8	glutathione S-transferase TAU 8	brev.prox
Aqcoe2G227300.1	-2.8516	7.33761	5.05e-36	5.57e-35	AT2G39730.1	RCA	rubisco activase	brev.prox
Aqcoe3G118100.1	-2.33011	3.6553	5.06e-36	5.57e-35	AT3G55250.1	NA	NA	brev.prox
Aqcoe7G374900.1	4.61675	8.44955	5.18e-36	5.7e-35	AT1G03940.1	NA	HXXXD-type acyl-transferase family protein	brev.prox
Aqcoe2G326400.1	-3.14187	4.54059	5.39e-36	5.93e-35	AT1G54780.1	TLP18.3	thylakoid lumen 18.3 kDa protein	brev.prox
Aqcoe4G168200.1	-2.3422	3.10023	5.95e-36	6.53e-35	AT5G54280.2	ATM2,ATM4,ATMYOS1	myosin 2	brev.prox
Aqcoe6G319000.1	3.84143	2.66916	6.48e-36	7.12e-35	AT2G14620.1	XTH10	xyloglucan endotransglucosylase/hydrolase 10	brev.prox
Aqcoe7G434700.1	6.11275	3.67657	6.86e-36	7.53e-35	AT5G07990.1	CYP75B1,D501,TT7	Cytochrome P450 superfamily protein	brev.prox
Aqcoe2G179800.1	-1.65687	6.56722	6.95e-36	7.62e-35	AT5G59870.1	HTA6	histone H2A 6	brev.prox
Aqcoe6G022400.1	2.10887	5.66768	7.18e-36	7.87e-35	AT1G21830.1	NA	NA	brev.prox
Aqcoe3G305600.1	4.23353	3.92466	7.2e-36	7.89e-35	AT5G14920.1	NA	Gibberellin-regulated family protein	brev.prox
Aqcoe2G076400.1	4.75808	3.63536	7.34e-36	8.04e-35	AT5G43180.1	NA	Protein of unknown function, DUF599	brev.prox
Aqcoe7G290100.1	1.92939	5.7714	8.03e-36	8.78e-35	AT5G24810.1	NA	ABC1 family protein	brev.prox
Aqcoe2G372000.1	7.55886	1.35254	8.05e-36	8.81e-35	AT1G01470.1	LEA14,LSR3	Late embryogenesis abundant protein	brev.prox
Aqcoe4G189100.1	-2.38386	3.54723	8.1e-36	8.86e-35	AT1G11510.1	NA	DNA-binding storekeeper protein-related transcriptional regulator	brev.prox
Aqcoe1G011500.1	-2.34347	3.98461	8.55e-36	9.34e-35	AT1G30520.1	AAE14	acyl-activating enzyme 14	brev.prox
Aqcoe5G121500.1	1.91068	5.07289	8.61e-36	9.41e-35	AT4G35090.1	CAT2	catalase 2	brev.prox
Aqcoe5G380100.1	1.98864	3.91145	8.83e-36	9.64e-35	AT1G67720.1	NA	Leucine-rich repeat protein kinase family protein	brev.prox
Aqcoe2G371600.1	-6.06062	0.573422	9.09e-36	9.91e-35	AT5G43420.1	NA	RING/U-box superfamily protein	brev.prox
Aqcoe3G417100.1	3.61743	6.75132	9.38e-36	1.02e-34	AT1G34580.1	NA	Major facilitator superfamily protein	brev.prox
Aqcoe2G093000.1	2.18589	7.07912	9.51e-36	1.04e-34	AT2G29970.1	NA	Double Clp-N motif-containing P-loop nucleoside triphosphate hydrolases superfamily protein	brev.prox
Aqcoe6G121800.1	3.46374	6.3887	9.59e-36	1.04e-34	AT1G75250.1	ATRL6,RL6,RSM3	RAD-like 6	brev.prox
Aqcoe1G121800.1	2.94514	3.97578	1.06e-35	1.15e-34	AT5G03555.1	NA	permease, cytosine/purines, uracil, thiamine, allantoin family protein	brev.prox
Aqcoe7G421600.1	-2.02058	4.61243	1.08e-35	1.17e-34	AT4G33110.1	NA	S-adenosyl-L-methionine-dependent methyltransferases superfamily protein	brev.prox
Aqcoe7G094800.1	1.8017	5.95077	1.07e-35	1.17e-34	AT4G25130.1	PMSR4	peptide met sulfoxide reductase 4	brev.prox
Aqcoe7G104200.1	2.01624	4.06289	1.11e-35	1.2e-34	AT3G27100.1	NA	NA	brev.prox
Aqcoe1G406400.1	6.53878	0.366375	1.11e-35	1.21e-34	AT5G36110.1	CYP716A1	cytochrome P450, family 716, subfamily A, polypeptide 1	brev.prox
Aqcoe2G299000.1	3.58784	4.04855	1.14e-35	1.24e-34	AT3G16720.1	ATL2,TL2	TOXICOS EN LEVADURA 2	brev.prox
Aqcoe4G008300.1	-3.38234	4.8921	1.2e-35	1.3e-34	AT3G22142.1	NA	Bifunctional inhibitor/lipid-transfer protein/seed storage 2S albumin superfamily protein	brev.prox
Aqcoe1G290800.1	5.30941	6.87097	1.3e-35	1.41e-34	AT3G11480.1	ATBSMT1,BSMT1	S-adenosyl-L-methionine-dependent methyltransferases superfamily protein	brev.prox
Aqcoe5G214200.1	-5.25976	1.16559	1.34e-35	1.45e-34	AT4G35930.1	NA	F-box family protein	brev.prox
Aqcoe5G033000.1	-5.5089	0.662358	1.44e-35	1.56e-34	AT4G24010.1	ATCSLG1,CSLG1	cellulose synthase like G1	brev.prox
Aqcoe3G013300.1	-3.18436	5.04863	1.46e-35	1.58e-34	AT1G73650.3	NA	Protein of unknown function (DUF1295)	brev.prox
Aqcoe7G080200.1	2.26284	7.32102	1.66e-35	1.8e-34	AT2G45180.1	NA	Bifunctional inhibitor/lipid-transfer protein/seed storage 2S albumin superfamily protein	brev.prox
Aqcoe1G128900.1	-3.51852	2.43741	1.7e-35	1.84e-34	NA	NA	NA	brev.prox
Aqcoe3G296900.1	-5.07342	1.24667	1.75e-35	1.89e-34	AT1G20140.1	ASK4,SK4	SKP1-like 4	brev.prox
Aqcoe2G232300.1	3.50415	5.12341	1.9e-35	2.05e-34	AT3G55610.1	P5CS2	delta 1-pyrroline-5-carboxylate synthase 2	brev.prox
Aqcoe5G005200.1	1.63234	4.73942	1.92e-35	2.07e-34	NA	NA	NA	brev.prox
Aqcoe4G209900.1	-4.74222	5.98047	1.93e-35	2.08e-34	AT2G32530.1	ATCSLB03,ATCSLB3,CSLB03	cellulose synthase-like B3	brev.prox
Aqcoe7G398700.1	2.39158	4.53088	1.97e-35	2.13e-34	AT4G32770.1	ATSDX1,VTE1	tocopherol cyclase, chloroplast / vitamin E deficient 1 (VTE1) / sucrose export defective 1 (SXD1)	brev.prox
Aqcoe7G117700.1	5.47464	4.99085	2.02e-35	2.18e-34	AT5G12020.1	HSP17.6II	17.6 kDa class II heat shock protein	brev.prox
Aqcoe7G149700.1	2.88451	4.01082	2.05e-35	2.2e-34	AT3G16360.2	AHP4	HPT phosphotransmitter 4	brev.prox
Aqcoe5G202300.1	1.88986	5.54446	2.12e-35	2.28e-34	AT2G16090.1	ARI2,ATARI2	RING/U-box superfamily protein	brev.prox
Aqcoe2G325300.1	1.99669	7.14658	2.13e-35	2.29e-34	AT4G15470.1	NA	Bax inhibitor-1 family protein	brev.prox
Aqcoe7G436100.1	2.33117	5.91757	2.13e-35	2.29e-34	AT5G19740.1	NA	Peptidase M28 family protein	brev.prox
Aqcoe1G500700.1	-6.31169	0.79929	2.33e-35	2.51e-34	AT5G58280.1	NA	AP2/B3-like transcriptional factor family protein	brev.prox
Aqcoe2G370100.1	2.63117	8.02595	2.34e-35	2.51e-34	NA	NA	NA	brev.prox
Aqcoe2G424000.1	2.54662	5.71467	2.43e-35	2.61e-34	AT2G06530.1	VPS2.1	SNF7 family protein	brev.prox
Aqcoe1G185700.1	5.38505	3.96574	2.45e-35	2.62e-34	AT1G15520.1	ABCG40,ATABCG40,ATPDR12,PDR12	pleiotropic drug resistance 12	brev.prox
Aqcoe1G283900.1	-1.93527	4.03513	2.45e-35	2.63e-34	AT1G29040.4	NA	NA	brev.prox
Aqcoe5G167100.1	4.81005	2.00066	2.53e-35	2.71e-34	AT1G48940.1	AtENODL6,ENODL6	early nodulin-like protein 6	brev.prox
Aqcoe2G418200.1	8.39262	2.95713	2.56e-35	2.74e-34	AT2G38430.1	NA	NA	brev.prox
Aqcoe5G002600.1	-3.01895	5.04185	2.6e-35	2.78e-34	AT5G48450.1	sks3	SKU5 similar 3	brev.prox
Aqcoe7G176100.1	-3.19038	1.92545	2.68e-35	2.86e-34	AT3G06240.1	NA	F-box family protein	brev.prox
Aqcoe0009s0017.1	1.84959	6.99693	2.68e-35	2.87e-34	AT2G04410.1	NA	RPM1-interacting protein 4 (RIN4) family protein	brev.prox
Aqcoe6G207000.1	-5.43184	1.00282	2.73e-35	2.92e-34	AT4G34760.1	NA	SAUR-like auxin-responsive protein family	brev.prox
Aqcoe7G019700.1	-4.34827	1.43792	2.75e-35	2.94e-34	AT4G01270.1	NA	RING/U-box superfamily protein	brev.prox
Aqcoe5G222100.1	2.19488	3.9022	2.8e-35	2.99e-34	AT1G31480.1	SGR2	shoot gravitropism 2 (SGR2)	brev.prox
Aqcoe5G289700.1	-2.3203	5.48904	2.95e-35	3.14e-34	AT1G48350.1	NA	Ribosomal L18p/L5e family protein	brev.prox
Aqcoe3G379100.1	4.99479	1.17957	2.98e-35	3.18e-34	AT5G15720.1	GLIP7	GDSL-motif lipase 7	brev.prox
Aqcoe4G260600.1	3.59231	4.01899	3.15e-35	3.35e-34	AT1G11260.1	ATSTP1,STP1	sugar transporter 1	brev.prox
Aqcoe6G109300.1	2.97029	6.70312	3.6e-35	3.84e-34	AT2G23790.1	NA	Protein of unknown function (DUF607)	brev.prox
Aqcoe4G269800.1	-2.7016	6.47865	3.64e-35	3.87e-34	AT4G27260.1	GH3.5,WES1	Auxin-responsive GH3 family protein	brev.prox
Aqcoe2G251900.1	-3.08742	2.46267	3.9e-35	4.15e-34	AT1G09450.1	NA	Protein kinase superfamily protein	brev.prox
Aqcoe2G099500.1	-2.42251	4.03445	4.26e-35	4.53e-34	AT5G05740.2	ATEGY2,EGY2	ethylene-dependent gravitropism-deficient and yellow-green-like 2	brev.prox
Aqcoe5G119400.1	-1.98426	3.7767	4.26e-35	4.53e-34	AT1G20720.1	NA	RAD3-like DNA-binding helicase protein	brev.prox
Aqcoe3G061700.1	2.25324	3.898	4.27e-35	4.54e-34	AT1G47710.1	NA	Serine protease inhibitor (SERPIN) family protein	brev.prox
Aqcoe6G021600.1	-1.9588	5.76434	4.41e-35	4.68e-34	AT5G08280.1	HEMC	hydroxymethylbilane synthase	brev.prox
Aqcoe3G079700.1	-8.67442	0.554436	4.43e-35	4.7e-34	NA	NA	NA	brev.prox
Aqcoe3G421400.1	2.8372	9.956	4.45e-35	4.71e-34	AT5G17310.2	AtUGP2,UGP2	UDP-glucose pyrophosphorylase 2	brev.prox
Aqcoe3G000800.1	3.04427	5.94051	4.48e-35	4.75e-34	AT1G23110.3	NA	NA	brev.prox
Aqcoe2G060000.1	-2.47789	3.69565	4.71e-35	4.99e-34	AT1G05590.1	ATHEX3,HEXO2	beta-hexosaminidase 2	brev.prox
Aqcoe2G376800.1	2.91774	7.60675	4.77e-35	5.05e-34	AT1G76690.1	ATOPR2,OPR2	12-oxophytodienoate reductase 2	brev.prox
Aqcoe5G434600.1	1.89258	4.39659	5.36e-35	5.67e-34	NA	NA	NA	brev.prox
Aqcoe2G015900.1	1.59096	5.03673	5.59e-35	5.91e-34	AT3G08505.2	NA	zinc finger (CCCH-type/C3HC4-type RING finger) family protein	brev.prox
Aqcoe1G024900.1	-2.24952	4.37273	5.8e-35	6.13e-34	AT3G21090.1	NA	ABC-2 type transporter family protein	brev.prox
Aqcoe6G311700.1	2.91757	3.09153	5.81e-35	6.13e-34	AT3G50120.1	NA	Plant protein of unknown function (DUF247)	brev.prox
Aqcoe2G195500.1	-3.1585	3.06858	5.92e-35	6.25e-34	NA	NA	NA	brev.prox
Aqcoe2G019200.1	2.438	5.33885	6e-35	6.33e-34	AT2G19070.1	SHT	spermidine hydroxycinnamoyl transferase	brev.prox
Aqcoe5G230400.1	-3.47636	2.15706	6.37e-35	6.72e-34	AT2G25970.1	NA	KH domain-containing protein	brev.prox
Aqcoe2G117200.1	4.4461	5.22076	6.42e-35	6.77e-34	AT2G24280.1	NA	alpha/beta-Hydrolases superfamily protein	brev.prox
Aqcoe1G020800.1	1.84611	4.36311	6.61e-35	6.97e-34	AT5G06850.1	NA	C2 calcium/lipid-binding plant phosphoribosyltransferase family protein	brev.prox
Aqcoe7G078700.1	5.00654	8.50341	6.63e-35	6.98e-34	AT1G62660.1	NA	Glycosyl hydrolases family 32 protein	brev.prox
Aqcoe1G048200.1	2.64223	4.96232	6.71e-35	7.05e-34	AT1G48590.2	NA	Calcium-dependent lipid-binding (CaLB domain) family protein	brev.prox
Aqcoe7G092600.1	-2.1818	4.19186	7.01e-35	7.38e-34	AT5G07590.1	NA	Transducin/WD40 repeat-like superfamily protein	brev.prox
Aqcoe3G185700.1	3.49037	10.4567	7.25e-35	7.62e-34	AT4G19120.2	ERD3	S-adenosyl-L-methionine-dependent methyltransferases superfamily protein	brev.prox
Aqcoe3G042000.1	2.65291	4.51096	7.3e-35	7.66e-34	AT4G36220.1	CYP84A1,FAH1	ferulic acid 5-hydroxylase 1	brev.prox
Aqcoe3G200000.1	-1.83338	5.2968	8.02e-35	8.42e-34	AT5G40950.1	RPL27	ribosomal protein large subunit 27	brev.prox
Aqcoe5G148500.1	-2.55846	3.68545	8.66e-35	9.09e-34	AT1G49730.1	NA	Protein kinase superfamily protein	brev.prox
Aqcoe6G017200.1	1.64608	5.97769	8.71e-35	9.13e-34	AT4G08230.1	NA	glycine-rich protein	brev.prox
Aqcoe7G339000.1	-3.34608	2.58456	8.84e-35	9.26e-34	AT4G30410.2	NA	sequence-specific DNA binding transcription factors	brev.prox
Aqcoe1G100400.1	-3.58509	3.70081	9.4e-35	9.85e-34	AT2G39740.1	NA	Nucleotidyltransferase family protein	brev.prox
Aqcoe2G103500.1	4.17406	3.0874	9.46e-35	9.9e-34	NA	NA	NA	brev.prox
Aqcoe7G333900.1	1.72909	6.53561	9.81e-35	1.03e-33	AT2G24640.1	UBP19	ubiquitin-specific protease 19	brev.prox
Aqcoe2G332500.1	1.87786	5.3498	1.04e-34	1.09e-33	AT3G06140.1	NA	RING/U-box superfamily protein	brev.prox
Aqcoe2G283500.1	-2.02221	5.54621	1.12e-34	1.17e-33	AT2G47500.1	NA	P-loop nucleoside triphosphate hydrolases superfamily protein with CH (Calponin Homology) domain	brev.prox
Aqcoe5G111400.1	2.25353	7.85663	1.15e-34	1.2e-33	AT2G33570.1	NA	Domain of unknown function (DUF23)	brev.prox
Aqcoe1G121700.1	4.07016	1.30676	1.19e-34	1.25e-33	AT5G17600.1	NA	RING/U-box superfamily protein	brev.prox
Aqcoe3G058100.1	3.49545	3.1086	1.24e-34	1.29e-33	AT1G13920.1	NA	Remorin family protein	brev.prox
Aqcoe7G212100.1	2.85562	10.1202	1.26e-34	1.31e-33	AT5G11420.1	NA	Protein of unknown function, DUF642	brev.prox
Aqcoe7G386200.1	-1.74406	5.73099	1.35e-34	1.41e-33	AT1G15340.1	MBD10	methyl-CPG-binding domain 10	brev.prox
Aqcoe2G122800.1	-2.52409	3.19502	1.4e-34	1.46e-33	AT2G03670.1	CDC48B	cell division cycle 48B	brev.prox
Aqcoe4G003400.1	-2.13447	3.90528	1.44e-34	1.5e-33	AT1G16520.1	NA	NA	brev.prox
Aqcoe5G027000.1	-2.57739	4.58137	1.5e-34	1.56e-33	AT5G03850.1	NA	Nucleic acid-binding, OB-fold-like protein	brev.prox
Aqcoe5G359700.1	1.73251	5.45854	1.5e-34	1.56e-33	AT3G27150.1	NA	Galactose oxidase/kelch repeat superfamily protein	brev.prox
Aqcoe7G207600.1	-2.68737	3.58768	1.51e-34	1.57e-33	AT5G20140.1	NA	SOUL heme-binding family protein	brev.prox
Aqcoe4G194600.1	-4.00776	1.72467	1.55e-34	1.61e-33	AT3G07610.3	IBM1	Transcription factor jumonji (jmjC) domain-containing protein	brev.prox
Aqcoe6G143300.1	4.66198	3.61151	1.67e-34	1.73e-33	AT1G66370.1	AtMYB113,MYB113	myb domain protein 113	brev.prox
Aqcoe1G426800.1	-1.89712	4.40847	1.68e-34	1.74e-33	AT2G38140.1	PSRP4	plastid-specific ribosomal protein 4	brev.prox
Aqcoe4G022500.1	-3.21752	10.0707	1.72e-34	1.78e-33	AT2G42840.1	PDF1	protodermal factor 1	brev.prox
Aqcoe2G342400.1	6.14234	0.42929	1.72e-34	1.79e-33	AT4G02780.1	ABC33,ATCPS1,CPS,CPS1,GA1	Terpenoid cyclases/Protein prenyltransferases superfamily protein	brev.prox
Aqcoe2G128600.1	-8.91671	0.77362	1.74e-34	1.8e-33	AT1G32380.1	PRS2	phosphoribosyl pyrophosphate (PRPP) synthase 2	brev.prox
Aqcoe7G314200.1	-2.00839	5.53475	1.86e-34	1.93e-33	AT2G24260.1	LRL1	LJRHL1-like 1	brev.prox
Aqcoe6G051700.1	-1.75394	5.97102	1.96e-34	2.03e-33	AT5G64860.1	DPE1	disproportionating enzyme	brev.prox
Aqcoe1G084900.1	-3.02921	2.29715	1.98e-34	2.05e-33	AT3G09080.1	NA	Transducin/WD40 repeat-like superfamily protein	brev.prox
Aqcoe4G004400.1	-2.4516	3.07392	2.11e-34	2.18e-33	AT4G19070.1	NA	Putative membrane lipoprotein	brev.prox
Aqcoe1G410600.1	-3.98703	3.13269	2.19e-34	2.26e-33	AT1G07120.1	NA	NA	brev.prox
Aqcoe3G394600.1	2.39037	8.86316	2.2e-34	2.28e-33	AT3G25690.3	CHUP1	Hydroxyproline-rich glycoprotein family protein	brev.prox
Aqcoe5G443200.1	1.89925	5.04952	2.27e-34	2.35e-33	AT5G53330.1	NA	Ubiquitin-associated/translation elongation factor EF1B protein	brev.prox
Aqcoe7G096400.1	2.45238	4.04617	2.31e-34	2.38e-33	AT2G16790.1	NA	P-loop containing nucleoside triphosphate hydrolases superfamily protein	brev.prox
Aqcoe0112s0003.1	4.8701	5.49261	2.35e-34	2.42e-33	AT1G62660.1	NA	Glycosyl hydrolases family 32 protein	brev.prox
Aqcoe7G098000.1	4.54887	6.17965	2.44e-34	2.52e-33	AT1G31770.1	ABCG14	ATP-binding cassette 14	brev.prox
Aqcoe3G185000.1	1.77585	6.60807	2.51e-34	2.58e-33	NA	NA	NA	brev.prox
Aqcoe6G050200.1	1.99267	7.30374	2.6e-34	2.68e-33	AT5G09960.1	NA	NA	brev.prox
Aqcoe1G019700.1	-1.88114	5.95511	2.77e-34	2.86e-33	AT3G52150.2	NA	RNA-binding (RRM/RBD/RNP motifs) family protein	brev.prox
Aqcoe5G217400.1	-4.14209	1.73853	2.79e-34	2.87e-33	AT1G71350.1	NA	eukaryotic translation initiation factor SUI1 family protein	brev.prox
Aqcoe5G438100.1	1.86584	6.15014	2.85e-34	2.93e-33	AT2G43680.3	IQD14	IQ-domain 14	brev.prox
Aqcoe2G103100.1	-4.44669	1.64691	2.94e-34	3.01e-33	NA	NA	NA	brev.prox
Aqcoe1G131300.1	-2.16176	3.65599	2.93e-34	3.01e-33	AT5G22950.1	VPS24.1	SNF7 family protein	brev.prox
Aqcoe5G450100.1	-3.3958	4.66367	2.95e-34	3.03e-33	AT4G23990.1	ATCSLG3,CSLG3	cellulose synthase like G3	brev.prox
Aqcoe1G382400.1	-3.91173	6.85415	2.99e-34	3.06e-33	AT1G61520.1	LHCA3	photosystem I light harvesting complex gene 3	brev.prox
Aqcoe4G145100.1	-1.61866	5.91945	2.99e-34	3.07e-33	AT1G72040.1	NA	P-loop containing nucleoside triphosphate hydrolases superfamily protein	brev.prox
Aqcoe5G408600.1	-4.23758	6.86007	3.04e-34	3.11e-33	AT5G36110.1	CYP716A1	cytochrome P450, family 716, subfamily A, polypeptide 1	brev.prox
Aqcoe7G110200.1	2.22794	8.03103	3.09e-34	3.17e-33	AT1G54100.1	ALDH7B4	aldehyde dehydrogenase 7B4	brev.prox
Aqcoe6G061000.1	11.4131	3.15696	3.09e-34	3.17e-33	AT4G13830.2	J20	DNAJ-like 20	brev.prox
Aqcoe2G238200.1	-3.49914	2.66053	3.25e-34	3.32e-33	AT1G10390.1	NA	Nucleoporin autopeptidase	brev.prox
Aqcoe6G287300.1	2.6785	3.89748	3.58e-34	3.66e-33	AT4G37560.1	NA	Acetamidase/Formamidase family protein	brev.prox
Aqcoe2G174700.1	-2.54888	2.98353	3.74e-34	3.82e-33	AT1G11290.1	CRR22	Pentatricopeptide repeat (PPR) superfamily protein	brev.prox
Aqcoe6G075000.1	-4.85092	1.44427	3.97e-34	4.06e-33	NA	NA	NA	brev.prox
Aqcoe6G302900.1	-2.64912	2.78621	4.13e-34	4.22e-33	AT4G37380.1	NA	Tetratricopeptide repeat (TPR)-like superfamily protein	brev.prox
Aqcoe6G175800.1	1.67914	5.09353	4.38e-34	4.47e-33	AT4G38270.1	GAUT3	galacturonosyltransferase 3	brev.prox
Aqcoe4G120600.1	2.36528	3.73637	4.85e-34	4.94e-33	AT3G50950.2	ZAR1	HOPZ-ACTIVATED RESISTANCE 1	brev.prox
Aqcoe2G083700.1	1.65708	5.98497	4.86e-34	4.95e-33	AT3G08890.2	NA	Protein of unknown function, DUF538	brev.prox
Aqcoe7G043500.1	2.20711	4.90972	5.18e-34	5.27e-33	AT1G63120.1	ATRBL2,RBL2	RHOMBOID-like 2	brev.prox
Aqcoe6G273800.1	4.08819	2.52233	5.18e-34	5.28e-33	AT5G67620.1	NA	NA	brev.prox
Aqcoe5G042800.1	-1.87956	4.56417	5.21e-34	5.3e-33	AT5G28750.1	NA	Bacterial sec-independent translocation protein mttA/Hcf106	brev.prox
Aqcoe4G015600.1	2.01823	7.04437	5.41e-34	5.5e-33	AT4G39490.1	CYP96A10	cytochrome P450, family 96, subfamily A, polypeptide 10	brev.prox
Aqcoe5G146200.1	-6.74525	1.20243	5.45e-34	5.54e-33	AT5G59845.1	NA	Gibberellin-regulated family protein	brev.prox
Aqcoe2G390600.1	3.20635	2.77228	5.5e-34	5.59e-33	AT4G13700.1	ATPAP23,PAP23	purple acid phosphatase 23	brev.prox
Aqcoe7G022500.1	4.18225	11.56	5.5e-34	5.59e-33	AT3G59140.1	ATMRP14,MRP14	multidrug resistance-associated protein 14	brev.prox
Aqcoe3G225000.1	-6.83075	7.51475	5.7e-34	5.78e-33	AT1G47530.1	NA	MATE efflux family protein	brev.prox
Aqcoe6G033700.1	-2.6957	7.84421	5.69e-34	5.78e-33	AT5G63860.1	UVR8	Regulator of chromosome condensation (RCC1) family protein	brev.prox
Aqcoe7G030800.1	2.44054	8.97719	6.02e-34	6.11e-33	AT1G63690.1	ATSPPL2,SPPL2	SIGNAL PEPTIDE PEPTIDASE-LIKE 2	brev.prox
Aqcoe1G148400.1	-4.02867	5.92496	6.23e-34	6.32e-33	AT4G20940.1	NA	Leucine-rich receptor-like protein kinase family protein	brev.prox
Aqcoe6G327900.1	2.81658	5.14609	6.37e-34	6.45e-33	AT5G06740.1	NA	Concanavalin A-like lectin protein kinase family protein	brev.prox
Aqcoe4G119300.1	2.29593	4.56273	6.77e-34	6.86e-33	NA	NA	NA	brev.prox
Aqcoe4G059800.1	-2.26643	5.37629	7.22e-34	7.31e-33	AT4G18480.1	CH-42,CH42,CHL11,CHLI-1,CHLI1	P-loop containing nucleoside triphosphate hydrolases superfamily protein	brev.prox
Aqcoe7G233000.1	-2.19914	3.85888	7.26e-34	7.34e-33	AT4G32295.1	NA	NA	brev.prox
Aqcoe2G139400.1	-7.24518	2.29171	7.42e-34	7.5e-33	AT3G52770.1	ZPR3	protein binding	brev.prox
Aqcoe2G247500.1	-3.02064	4.90792	7.58e-34	7.65e-33	AT1G48300.1	NA	NA	brev.prox
Aqcoe5G027800.1	3.84404	2.75903	8.05e-34	8.13e-33	AT4G14380.1	NA	NA	brev.prox
Aqcoe3G323500.1	5.8257	7.24596	8.5e-34	8.58e-33	AT1G69870.1	NRT1.7	nitrate transporter 1.7	brev.prox
Aqcoe4G169600.1	2.03274	6.12123	8.56e-34	8.63e-33	NA	NA	NA	brev.prox
Aqcoe2G372900.1	3.03878	2.69205	8.62e-34	8.69e-33	AT1G04350.1	NA	2-oxoglutarate (2OG) and Fe(II)-dependent oxygenase superfamily protein	brev.prox
Aqcoe4G058500.1	1.5703	5.5066	8.76e-34	8.83e-33	AT1G53240.1	mMDH1	Lactate/malate dehydrogenase family protein	brev.prox
Aqcoe5G237500.1	3.26737	1.96453	9.19e-34	9.26e-33	AT1G21340.1	NA	Dof-type zinc finger DNA-binding family protein	brev.prox
Aqcoe2G107800.1	-4.04988	2.12805	9.24e-34	9.3e-33	AT3G18990.1	REM39,VRN1	AP2/B3-like transcriptional factor family protein	brev.prox
Aqcoe1G124600.1	1.63164	4.83547	9.32e-34	9.38e-33	AT5G27650.1	NA	Tudor/PWWP/MBT superfamily protein	brev.prox
Aqcoe7G159900.1	1.48976	5.82023	9.44e-34	9.49e-33	AT5G11600.1	NA	NA	brev.prox
Aqcoe4G043900.1	5.79361	3.65675	9.43e-34	9.49e-33	AT1G17020.1	ATSRG1,SRG1	senescence-related gene 1	brev.prox
Aqcoe2G292300.1	1.68411	6.80528	9.57e-34	9.61e-33	AT2G47600.1	ATMHX,ATMHX1,MHX,MHX1	magnesium/proton exchanger	brev.prox
Aqcoe3G251100.1	-4.64613	0.736681	9.71e-34	9.74e-33	AT2G44580.1	NA	zinc ion binding	brev.prox
Aqcoe5G001500.1	-1.69411	5.16785	9.78e-34	9.81e-33	AT3G59780.1	NA	Rhodanese/Cell cycle control phosphatase superfamily protein	brev.prox
Aqcoe7G375300.1	1.73262	6.10074	9.96e-34	9.99e-33	AT2G12550.1	NA	ubiquitin-associated (UBA)/TS-N domain-containing protein	brev.prox
Aqcoe5G452000.1	-4.32618	1.06106	1.04e-33	1.04e-32	AT5G41850.1	NA	alpha/beta-Hydrolases superfamily protein	brev.prox
Aqcoe3G303200.1	-3.32835	2.57293	1.06e-33	1.06e-32	NA	NA	NA	brev.prox
Aqcoe3G104400.1	-3.75634	1.57051	1.07e-33	1.07e-32	AT3G47830.1	NA	DNA glycosylase superfamily protein	brev.prox
Aqcoe3G326700.1	2.26018	4.94284	1.12e-33	1.12e-32	AT1G07040.1	NA	NA	brev.prox
Aqcoe5G304800.1	1.49777	5.73994	1.17e-33	1.17e-32	AT1G71950.1	NA	Proteinase inhibitor, propeptide	brev.prox
Aqcoe7G418700.1	-2.05717	3.78084	1.18e-33	1.18e-32	AT5G50340.1	NA	ATP-dependent peptidases;nucleotide binding;serine-type endopeptidases;DNA helicases;ATP binding;damaged DNA binding;nucleoside-triphosphatases	brev.prox
Aqcoe1G375000.1	2.02948	8.06769	1.22e-33	1.21e-32	AT5G47780.1	GAUT4	galacturonosyltransferase 4	brev.prox
Aqcoe3G099400.1	3.78998	2.09543	1.23e-33	1.23e-32	AT2G38110.1	ATGPAT6,GPAT6	glycerol-3-phosphate acyltransferase 6	brev.prox
Aqcoe5G220400.1	1.54529	6.7203	1.27e-33	1.27e-32	AT5G09400.1	KUP7	K+ uptake permease 7	brev.prox
Aqcoe6G271600.1	-2.20372	3.6973	1.28e-33	1.28e-32	AT5G09640.1	SCPL19,SNG2	serine carboxypeptidase-like 19	brev.prox
Aqcoe2G311800.1	-2.68063	3.22683	1.31e-33	1.3e-32	AT5G18660.1	PCB2	NAD(P)-binding Rossmann-fold superfamily protein	brev.prox
Aqcoe2G056600.1	3.41309	5.72999	1.49e-33	1.49e-32	AT5G18130.1	NA	NA	brev.prox
Aqcoe3G394200.1	2.29389	3.97885	1.52e-33	1.52e-32	AT2G26160.1	NA	F-box family protein with a domain of unknown function (DUF295)	brev.prox
Aqcoe2G400000.1	-3.01001	2.70466	1.57e-33	1.56e-32	AT5G48800.1	NA	Phototropic-responsive NPH3 family protein	brev.prox
Aqcoe7G340800.1	3.09462	7.4816	1.59e-33	1.58e-32	AT4G30440.1	GAE1	UDP-D-glucuronate 4-epimerase 1	brev.prox
Aqcoe1G145000.1	2.72059	8.85253	1.7e-33	1.69e-32	AT5G60600.1	CLB4,CSB3,GCPE,HDS,ISPG	4-hydroxy-3-methylbut-2-enyl diphosphate synthase	brev.prox
Aqcoe3G136800.1	-2.07669	3.78722	1.73e-33	1.72e-32	AT5G40610.1	NA	NAD-dependent glycerol-3-phosphate dehydrogenase family protein	brev.prox
Aqcoe1G480000.1	2.62037	8.75657	1.78e-33	1.77e-32	AT2G39350.1	NA	ABC-2 type transporter family protein	brev.prox
Aqcoe7G170400.1	1.62603	5.61635	1.88e-33	1.87e-32	AT4G32760.2	NA	ENTH/VHS/GAT family protein	brev.prox
Aqcoe3G423600.1	-3.03216	3.80073	1.99e-33	1.97e-32	AT1G07820.1	NA	Histone superfamily protein	brev.prox
Aqcoe3G417000.1	1.98882	7.67986	2e-33	1.98e-32	AT2G39780.1	RNS2	ribonuclease 2	brev.prox
Aqcoe1G407500.1	1.78052	5.54736	2.29e-33	2.27e-32	AT3G51580.1	NA	NA	brev.prox
Aqcoe7G110100.1	2.24342	6.51414	2.32e-33	2.3e-32	AT1G72510.1	NA	Protein of unknown function (DUF1677)	brev.prox
Aqcoe1G006500.1	1.99513	7.88447	2.37e-33	2.35e-32	AT3G12490.2	ATCYS6,ATCYSB,CYSB	cystatin B	brev.prox
Aqcoe2G247200.1	-1.82145	4.69107	2.51e-33	2.48e-32	AT4G01800.1	AGY1,AtcpSecA	Albino or Glassy Yellow 1	brev.prox
Aqcoe5G232000.1	-1.95031	5.3722	2.54e-33	2.52e-32	AT1G75330.1	OTC	ornithine carbamoyltransferase	brev.prox
Aqcoe6G020300.1	-3.11098	6.06699	2.59e-33	2.56e-32	AT1G21880.2	LYM1	lysm domain GPI-anchored protein 1 precursor	brev.prox
Aqcoe4G238300.1	1.87566	7.85288	2.63e-33	2.6e-32	AT1G61800.1	ATGPT2,GPT2	glucose-6-phosphate/phosphate translocator 2	brev.prox
Aqcoe5G020900.1	-4.4153	1.67298	2.66e-33	2.63e-32	NA	NA	NA	brev.prox
Aqcoe1G444300.1	2.69518	3.74383	2.68e-33	2.64e-32	AT3G52710.1	NA	NA	brev.prox
Aqcoe6G010400.1	2.02049	5.29126	2.7e-33	2.66e-32	AT4G15093.1	NA	catalytic LigB subunit of aromatic ring-opening dioxygenase family	brev.prox
Aqcoe2G389400.1	2.50618	8.73859	2.7e-33	2.67e-32	AT2G33150.1	KAT2,PED1,PKT3	peroxisomal 3-ketoacyl-CoA thiolase 3	brev.prox
Aqcoe7G287400.1	5.88305	0.522711	2.78e-33	2.74e-32	AT4G10310.1	ATHKT1,HKT1	high-affinity K+ transporter 1	brev.prox
Aqcoe6G122600.1	2.67946	4.75537	2.79e-33	2.75e-32	AT5G03260.1	LAC11	laccase 11	brev.prox
Aqcoe4G252200.1	1.65606	5.60531	2.84e-33	2.8e-32	AT4G21320.1	HSA32	Aldolase-type TIM barrel family protein	brev.prox
Aqcoe1G399200.1	-1.95351	3.72128	3.02e-33	2.97e-32	AT3G10940.1	NA	dual specificity protein phosphatase (DsPTP1) family protein	brev.prox
Aqcoe2G076600.1	3.2356	2.82278	3.01e-33	2.97e-32	AT3G51630.1	ATWNK5,WNK5,ZIK1	with no lysine (K) kinase 5	brev.prox
Aqcoe2G024000.1	-1.68335	4.81405	3.1e-33	3.05e-32	AT1G51450.1	TRO	TRAUCO	brev.prox
Aqcoe5G099200.1	1.6258	5.26372	3.18e-33	3.13e-32	AT4G09900.1	ATMES12,MES12	methyl esterase 12	brev.prox
Aqcoe7G362100.1	5.85727	1.18885	3.46e-33	3.4e-32	AT5G58170.1	SVL5	SHV3-like 5	brev.prox
Aqcoe5G286900.1	4.47241	2.69804	3.47e-33	3.41e-32	AT3G05890.1	RCI2B	Low temperature and salt responsive protein family	brev.prox
Aqcoe6G058200.1	3.49347	2.28018	3.65e-33	3.58e-32	AT4G39700.1	NA	Heavy metal transport/detoxification superfamily protein	brev.prox
Aqcoe2G218800.1	-1.68855	5.63818	3.94e-33	3.86e-32	AT3G52960.1	NA	Thioredoxin superfamily protein	brev.prox
Aqcoe4G285200.1	-3.80066	1.78825	4.12e-33	4.04e-32	AT4G26555.1	NA	FKBP-like peptidyl-prolyl cis-trans isomerase family protein	brev.prox
Aqcoe5G468300.1	2.25494	5.21157	4.53e-33	4.44e-32	AT4G00900.1	ATECA2,ECA2	ER-type Ca2+-ATPase 2	brev.prox
Aqcoe5G443000.1	-2.46901	5.63123	4.81e-33	4.71e-32	AT4G01130.1	NA	GDSL-like Lipase/Acylhydrolase superfamily protein	brev.prox
Aqcoe5G210700.1	5.56398	11.9768	4.97e-33	4.87e-32	AT2G21140.1	ATPRP2,PRP2	proline-rich protein 2	brev.prox
Aqcoe5G046700.1	2.09279	7.08384	5.43e-33	5.31e-32	AT2G36320.1	NA	A20/AN1-like zinc finger family protein	brev.prox
Aqcoe5G007200.1	-2.5061	3.43511	5.52e-33	5.4e-32	AT4G13195.1	CLE44	CLAVATA3/ESR-RELATED 44	brev.prox
Aqcoe5G324900.1	-2.70863	2.23001	6.13e-33	5.99e-32	AT5G18750.1	NA	DNAJ heat shock N-terminal domain-containing protein	brev.prox
Aqcoe3G290900.1	2.98445	3.66818	6.25e-33	6.11e-32	AT2G29380.1	HAI3	highly ABA-induced PP2C gene 3	brev.prox
Aqcoe3G441300.1	1.92723	4.86012	6.33e-33	6.18e-32	AT1G73390.2	NA	Endosomal targeting BRO1-like domain-containing protein	brev.prox
Aqcoe2G099600.1	-3.4919	3.38545	6.51e-33	6.35e-32	AT2G38120.1	AUX1,MAP1,PIR1,WAV5	Transmembrane amino acid transporter family protein	brev.prox
Aqcoe1G114300.1	-4.21437	0.922997	7.41e-33	7.23e-32	AT2G36570.1	NA	Leucine-rich repeat protein kinase family protein	brev.prox
Aqcoe1G176700.1	1.73706	5.6054	7.57e-33	7.38e-32	AT2G38970.1	NA	Zinc finger (C3HC4-type RING finger) family protein	brev.prox
Aqcoe3G253600.1	1.50945	5.28876	7.9e-33	7.7e-32	AT2G38740.1	NA	Haloacid dehalogenase-like hydrolase (HAD) superfamily protein	brev.prox
Aqcoe3G360300.1	4.11489	2.62021	8.03e-33	7.82e-32	AT1G69310.2	ATWRKY57,WRKY57	WRKY DNA-binding protein 57	brev.prox
Aqcoe3G376500.1	-4.29519	2.37214	8.27e-33	8.05e-32	AT3G45070.1	NA	P-loop containing nucleoside triphosphate hydrolases superfamily protein	brev.prox
Aqcoe7G149000.1	-3.17657	2.14401	8.27e-33	8.05e-32	AT2G25740.1	NA	ATP-dependent protease La (LON) domain protein	brev.prox
Aqcoe5G212400.1	-1.89773	5.89866	8.38e-33	8.15e-32	AT2G17840.1	ERD7	Senescence/dehydration-associated protein-related	brev.prox
Aqcoe5G325400.1	-3.74321	5.11888	8.52e-33	8.28e-32	AT5G13980.1	NA	Glycosyl hydrolase family 38 protein	brev.prox
Aqcoe5G161100.1	-3.49184	2.29193	8.67e-33	8.43e-32	AT5G49700.1	NA	Predicted AT-hook DNA-binding family protein	brev.prox
Aqcoe4G058000.1	-2.87098	3.6488	9.3e-33	9.03e-32	AT3G23760.1	NA	NA	brev.prox
Aqcoe5G279300.1	-1.8131	4.25271	9.49e-33	9.21e-32	AT1G77720.1	PPK1	putative protein kinase 1	brev.prox
Aqcoe2G315300.1	2.57075	7.28244	9.7e-33	9.41e-32	AT2G47930.1	AGP26,ATAGP26	arabinogalactan protein 26	brev.prox
Aqcoe2G034600.1	-3.56417	1.85341	9.9e-33	9.6e-32	AT5G07900.1	NA	Mitochondrial transcription termination factor family protein	brev.prox
Aqcoe3G000600.1	-4.25738	1.28976	1.01e-32	9.79e-32	AT3G18010.1	WOX1	WUSCHEL related homeobox 1	brev.prox
Aqcoe7G100700.1	-1.60735	6.19632	1.08e-32	1.04e-31	AT1G53800.1	NA	NA	brev.prox
Aqcoe2G282500.1	-1.66034	5.78744	1.09e-32	1.06e-31	AT4G16120.1	ATSEB1,COBL7,SEB1	COBRA-like protein-7 precursor	brev.prox
Aqcoe7G407300.1	-5.09544	4.60368	1.12e-32	1.08e-31	AT5G11550.1	NA	ARM repeat superfamily protein	brev.prox
Aqcoe5G397200.1	1.71508	5.7456	1.17e-32	1.13e-31	AT3G48260.1	WNK3	with no lysine (K) kinase 3	brev.prox
Aqcoe7G092900.1	3.76469	1.68128	1.27e-32	1.23e-31	AT1G17370.1	UBP1B	oligouridylate binding protein 1B	brev.prox
Aqcoe5G418400.1	-2.57303	3.3882	1.29e-32	1.24e-31	AT5G19940.1	NA	Plastid-lipid associated protein PAP / fibrillin family protein	brev.prox
Aqcoe1G133200.1	2.42599	7.89302	1.29e-32	1.24e-31	AT2G36910.1	ABCB1,ATPGP1,PGP1	ATP binding cassette subfamily B1	brev.prox
Aqcoe5G064800.1	3.60728	2.41182	1.3e-32	1.25e-31	NA	NA	NA	brev.prox
Aqcoe3G115700.1	2.00872	4.01592	1.33e-32	1.28e-31	AT3G01470.1	ATHB-1,ATHB1,HAT5,HB-1,HD-ZIP-1	homeobox 1	brev.prox
Aqcoe5G457800.1	6.87953	0.0556586	1.34e-32	1.29e-31	AT2G03200.1	NA	Eukaryotic aspartyl protease family protein	brev.prox
Aqcoe6G221300.1	-2.49751	2.99166	1.45e-32	1.4e-31	AT1G09815.1	POLD4	polymerase delta 4	brev.prox
Aqcoe4G006900.1	4.31978	2.38736	1.49e-32	1.43e-31	AT1G30260.1	NA	NA	brev.prox
Aqcoe3G073500.1	-1.88671	6.33886	1.53e-32	1.47e-31	AT3G48560.1	AHAS,ALS,CSR1,IMR1,TZP5	chlorsulfuron/imidazolinone resistant 1	brev.prox
Aqcoe1G387600.1	-2.50102	5.31185	1.57e-32	1.51e-31	AT5G35750.1	AHK2,HK2	histidine kinase 2	brev.prox
Aqcoe7G078900.1	2.95407	5.80585	1.61e-32	1.55e-31	AT5G51460.2	ATTPPA	Haloacid dehalogenase-like hydrolase (HAD) superfamily protein	brev.prox
Aqcoe3G291200.1	-6.67918	1.15432	1.66e-32	1.59e-31	AT5G14750.1	ATMYB66,MYB66,WER,WER1	myb domain protein 66	brev.prox
Aqcoe2G423800.1	-1.87119	5.71858	1.66e-32	1.59e-31	AT4G14200.1	NA	Pentatricopeptide repeat (PPR) superfamily protein	brev.prox
Aqcoe7G426800.1	2.49524	4.67401	1.66e-32	1.59e-31	AT5G11840.1	NA	Protein of unknown function (DUF1230)	brev.prox
Aqcoe1G222200.1	-4.31718	1.33909	1.75e-32	1.68e-31	AT2G20310.1	RIN13	RPM1 interacting protein 13	brev.prox
Aqcoe7G340400.1	3.58563	2.00487	1.75e-32	1.68e-31	NA	NA	NA	brev.prox
Aqcoe4G290300.1	-3.99114	1.44304	1.77e-32	1.69e-31	AT3G14470.1	NA	NB-ARC domain-containing disease resistance protein	brev.prox
Aqcoe3G322000.1	-2.60261	2.99265	1.84e-32	1.76e-31	AT1G59720.1	CRR28	Tetratricopeptide repeat (TPR)-like superfamily protein	brev.prox
Aqcoe1G081300.1	7.57369	0.701163	1.87e-32	1.79e-31	AT5G42905.1	NA	Polynucleotidyl transferase, ribonuclease H-like superfamily protein	brev.prox
Aqcoe4G283300.1	-3.6259	4.60971	1.88e-32	1.8e-31	AT3G52970.1	CYP76G1	cytochrome P450, family 76, subfamily G, polypeptide 1	brev.prox
Aqcoe5G200900.1	1.94476	7.31823	1.91e-32	1.82e-31	AT4G34350.1	CLB6,HDR,ISPH	4-hydroxy-3-methylbut-2-enyl diphosphate reductase	brev.prox
Aqcoe7G113400.1	-4.35762	1.00152	1.94e-32	1.85e-31	NA	NA	NA	brev.prox
Aqcoe7G091300.1	-3.24297	2.7561	1.96e-32	1.87e-31	AT5G61520.1	NA	Major facilitator superfamily protein	brev.prox
Aqcoe2G212700.1	5.11066	1.0573	2.01e-32	1.92e-31	AT4G12420.2	SKU5	Cupredoxin superfamily protein	brev.prox
Aqcoe4G281100.1	-1.64023	4.4245	2.2e-32	2.1e-31	AT4G22360.1	NA	SWIB complex BAF60b domain-containing protein	brev.prox
Aqcoe6G135500.1	-2.53326	5.56481	2.26e-32	2.16e-31	AT2G23360.1	NA	Plant protein of unknown function (DUF869)	brev.prox
Aqcoe4G102800.1	4.75729	1.15303	2.26e-32	2.16e-31	AT2G20680.1	NA	Glycosyl hydrolase superfamily protein	brev.prox
Aqcoe3G027000.1	3.09617	3.52584	2.29e-32	2.18e-31	AT1G18390.2	NA	Protein kinase superfamily protein	brev.prox
Aqcoe3G307200.1	-3.14424	4.5827	2.32e-32	2.21e-31	AT1G24130.1	NA	Transducin/WD40 repeat-like superfamily protein	brev.prox
Aqcoe6G077900.1	-1.58874	5.07837	2.33e-32	2.22e-31	AT1G22430.2	NA	GroES-like zinc-binding dehydrogenase family protein	brev.prox
Aqcoe6G026500.1	2.63703	4.31386	2.34e-32	2.23e-31	AT1G01720.1	ANAC002,ATAF1	NAC (No Apical Meristem) domain transcriptional regulator superfamily protein	brev.prox
Aqcoe7G089200.1	4.01917	1.55594	2.41e-32	2.29e-31	AT3G07570.1	NA	Cytochrome b561/ferric reductase transmembrane with DOMON related domain	brev.prox
Aqcoe1G294300.1	2.48192	5.48938	2.49e-32	2.37e-31	AT1G62300.1	ATWRKY6,WRKY6	WRKY family transcription factor	brev.prox
Aqcoe1G411800.1	-1.62838	6.63773	2.53e-32	2.41e-31	AT3G45980.1	H2B,HTB9	Histone superfamily protein	brev.prox
Aqcoe1G020500.1	4.90513	6.12319	2.6e-32	2.47e-31	AT2G44500.1	NA	O-fucosyltransferase family protein	brev.prox
Aqcoe3G317400.1	2.54348	2.89942	2.64e-32	2.51e-31	AT5G40020.1	NA	Pathogenesis-related thaumatin superfamily protein	brev.prox
Aqcoe3G173700.1	1.56945	5.21413	2.81e-32	2.67e-31	AT3G14690.1	CYP72A15	cytochrome P450, family 72, subfamily A, polypeptide 15	brev.prox
Aqcoe5G451900.1	6.97718	0.259031	2.85e-32	2.7e-31	NA	NA	NA	brev.prox
Aqcoe5G174900.1	-3.72496	1.57969	2.96e-32	2.81e-31	AT4G36490.1	ATSFH12,SFH12	SEC14-like 12	brev.prox
Aqcoe3G039900.1	2.78667	7.95225	3.01e-32	2.85e-31	AT1G68530.1	CER6,CUT1,G2,KCS6,POP1	3-ketoacyl-CoA synthase 6	brev.prox
Aqcoe3G402200.1	-2.48108	7.46488	3.08e-32	2.92e-31	AT5G16150.3	GLT1,PGLCT	plastidic GLC translocator	brev.prox
Aqcoe3G384300.1	5.77814	0.106476	3.15e-32	2.98e-31	AT2G24762.1	AtGDU4,GDU4	glutamine dumper 4	brev.prox
Aqcoe1G273600.1	2.66086	6.74902	3.17e-32	3e-31	AT4G04955.1	ALN,ATALN	allantoinase	brev.prox
Aqcoe2G117500.1	5.53503	0.477144	3.18e-32	3.01e-31	AT5G23190.1	CYP86B1	cytochrome P450, family 86, subfamily B, polypeptide 1	brev.prox
Aqcoe7G229500.1	-2.08817	4.03836	3.24e-32	3.06e-31	ATCG00170.1	NA	DNA-directed RNA polymerase family protein	brev.prox
Aqcoe3G177400.1	2.00363	5.06797	3.27e-32	3.1e-31	AT5G08530.1	CI51	51 kDa subunit of complex I	brev.prox
Aqcoe7G039900.1	4.57809	1.46774	3.29e-32	3.11e-31	AT1G63245.1	CLE14	CLAVATA3/ESR-RELATED 14	brev.prox
Aqcoe3G242400.1	-2.01501	5.98576	3.33e-32	3.15e-31	AT4G17600.1	LIL3:1	Chlorophyll A-B binding family protein	brev.prox
Aqcoe3G138100.1	1.96143	6.42105	3.34e-32	3.16e-31	AT5G14420.4	RGLG2	RING domain ligase2	brev.prox
Aqcoe1G396600.1	5.46919	0.416389	3.41e-32	3.22e-31	AT2G30300.1	NA	Major facilitator superfamily protein	brev.prox
Aqcoe7G078300.1	-1.73858	7.17893	3.61e-32	3.4e-31	AT4G00180.1	YAB3	Plant-specific transcription factor YABBY family protein	brev.prox
Aqcoe3G219600.1	4.13448	3.80968	3.67e-32	3.46e-31	NA	NA	NA	brev.prox
Aqcoe7G088600.1	3.92418	9.47412	3.71e-32	3.49e-31	AT5G47450.1	ATTIP2;3,DELTA-TIP3,TIP2;3	tonoplast intrinsic protein 2;3	brev.prox
Aqcoe7G226200.1	-3.73006	2.14087	3.8e-32	3.58e-31	NA	NA	NA	brev.prox
Aqcoe1G134600.1	1.96216	5.41289	3.83e-32	3.6e-31	AT3G54850.1	ATPUB14,PUB14	plant U-box 14	brev.prox
Aqcoe5G422900.1	-2.13813	3.64256	4.04e-32	3.8e-31	AT4G00560.1	NA	NAD(P)-binding Rossmann-fold superfamily protein	brev.prox
Aqcoe1G023800.1	4.04686	2.44379	4.37e-32	4.11e-31	AT2G42250.1	CYP712A1	cytochrome P450, family 712, subfamily A, polypeptide 1	brev.prox
Aqcoe6G313300.1	-3.63801	2.191	4.43e-32	4.16e-31	AT3G49750.1	AtRLP44,RLP44	receptor like protein 44	brev.prox
Aqcoe2G391600.1	-2.14668	4.09379	4.46e-32	4.19e-31	AT3G04260.1	PTAC3	plastid transcriptionally active 3	brev.prox
Aqcoe7G064400.1	2.26202	3.81216	4.48e-32	4.21e-31	AT1G24620.1	NA	EF hand calcium-binding protein family	brev.prox
Aqcoe2G398900.1	-3.96592	1.32685	4.93e-32	4.63e-31	AT5G48740.1	NA	Leucine-rich repeat protein kinase family protein	brev.prox
Aqcoe6G021200.1	-2.70835	2.46064	5.07e-32	4.76e-31	NA	NA	NA	brev.prox
Aqcoe5G007600.1	-3.65561	1.54434	5.25e-32	4.93e-31	AT5G45690.1	NA	Protein of unknown function (DUF1264)	brev.prox
Aqcoe3G098000.1	-2.75806	3.21115	5.36e-32	5.02e-31	AT1G69910.1	NA	Protein kinase superfamily protein	brev.prox
Aqcoe5G264800.1	3.15901	1.90653	5.45e-32	5.11e-31	AT1G60360.1	NA	RING/U-box superfamily protein	brev.prox
Aqcoe5G130400.1	8.42476	3.28062	5.58e-32	5.23e-31	AT4G35840.1	NA	RING/U-box superfamily protein	brev.prox
Aqcoe6G040800.1	1.83228	6.51768	5.63e-32	5.27e-31	AT5G09850.1	NA	Transcription elongation factor (TFIIS) family protein	brev.prox
Aqcoe5G396600.1	2.54981	2.80768	6.15e-32	5.75e-31	AT1G05850.1	ATCTL1,CTL1,ELP,ELP1,ERH2,HOT2,POM1	Chitinase family protein	brev.prox
Aqcoe7G080300.1	-2.50636	4.87271	6.3e-32	5.89e-31	AT1G62520.1	NA	NA	brev.prox
Aqcoe3G423400.1	2.60713	5.9319	6.49e-32	6.07e-31	AT1G48410.1	AGO1	Stabilizer of iron transporter SufD / Polynucleotidyl transferase	brev.prox
Aqcoe5G059000.1	2.82904	3.22819	6.63e-32	6.18e-31	AT4G02810.1	NA	Protein of unknown function (DUF3049)	brev.prox
Aqcoe1G020300.1	5.41127	2.08766	6.62e-32	6.18e-31	AT3G45140.1	ATLOX2,LOX2	lipoxygenase 2	brev.prox
Aqcoe3G335000.1	1.5862	4.76364	6.83e-32	6.37e-31	AT1G74530.3	NA	NA	brev.prox
Aqcoe7G182800.1	4.21623	2.01811	7.1e-32	6.62e-31	AT5G14760.1	AO	L-aspartate oxidase	brev.prox
Aqcoe2G236900.1	1.75097	5.7179	7.28e-32	6.78e-31	AT1G09560.1	GLP5	germin-like protein 5	brev.prox
Aqcoe7G376000.1	-1.84395	7.25404	7.79e-32	7.26e-31	NA	NA	NA	brev.prox
Aqcoe6G001300.1	-2.99549	3.79968	7.85e-32	7.31e-31	AT5G38520.1	NA	alpha/beta-Hydrolases superfamily protein	brev.prox
Aqcoe5G334700.1	1.91452	7.03292	7.89e-32	7.34e-31	AT5G51050.1	NA	Mitochondrial substrate carrier family protein	brev.prox
Aqcoe7G069800.1	4.50174	1.08004	8.07e-32	7.5e-31	AT3G03341.1	NA	NA	brev.prox
Aqcoe6G034700.1	1.79899	7.30705	8.4e-32	7.81e-31	AT3G12740.1	ALIS1	ALA-interacting subunit 1	brev.prox
Aqcoe7G205800.1	-8.57128	0.457617	8.49e-32	7.89e-31	AT1G52770.1	NA	Phototropic-responsive NPH3 family protein	brev.prox
Aqcoe6G222800.1	-3.26146	2.6604	9.1e-32	8.46e-31	AT5G09220.1	AAP2	amino acid permease 2	brev.prox
Aqcoe5G029700.1	2.40061	3.40183	9.26e-32	8.6e-31	AT3G47570.1	NA	Leucine-rich repeat protein kinase family protein	brev.prox
Aqcoe7G254500.1	8.87258	0.679012	9.98e-32	9.27e-31	AT4G30420.1	NA	nodulin MtN21 /EamA-like transporter family protein	brev.prox
Aqcoe4G235700.1	-1.95782	4.15461	1.01e-31	9.4e-31	AT1G50900.1	NA	Ankyrin repeat family protein	brev.prox
Aqcoe5G471800.1	-1.72091	4.62703	1.02e-31	9.49e-31	AT1G32990.1	PRPL11	plastid ribosomal protein l11	brev.prox
Aqcoe1G150700.1	1.63664	4.9487	1.03e-31	9.51e-31	AT3G08890.2	NA	Protein of unknown function, DUF538	brev.prox
Aqcoe7G346200.1	-4.57102	0.672861	1.04e-31	9.62e-31	AT4G30845.1	NA	NA	brev.prox
Aqcoe5G282400.1	-2.1118	4.10244	1.06e-31	9.8e-31	AT1G21600.1	PTAC6	plastid transcriptionally active 6	brev.prox
Aqcoe1G428000.1	-2.79021	2.95133	1.08e-31	9.96e-31	AT2G29680.2	ATCDC6,CDC6	cell division control 6	brev.prox
Aqcoe3G070100.1	1.9294	7.0796	1.08e-31	9.96e-31	AT3G30390.1	NA	Transmembrane amino acid transporter family protein	brev.prox
Aqcoe2G052900.1	-3.38656	2.62956	1.09e-31	1e-30	AT3G11980.1	FAR2,MS2	Jojoba acyl CoA reductase-related male sterility protein	brev.prox
Aqcoe1G478600.1	-4.59811	1.03152	1.17e-31	1.08e-30	AT2G39370.1	NA	NA	brev.prox
Aqcoe2G375500.1	5.86718	3.43069	1.17e-31	1.08e-30	AT4G28530.1	anac074,NAC074	NAC domain containing protein 74	brev.prox
Aqcoe7G114900.1	-3.21302	3.2786	1.21e-31	1.11e-30	AT5G21430.1	NA	Chaperone DnaJ-domain superfamily protein	brev.prox
Aqcoe5G029400.1	4.51785	3.09359	1.29e-31	1.19e-30	AT1G06620.1	NA	2-oxoglutarate (2OG) and Fe(II)-dependent oxygenase superfamily protein	brev.prox
Aqcoe2G327000.1	2.60223	3.31659	1.3e-31	1.2e-30	AT1G54790.1	NA	GDSL-like Lipase/Acylhydrolase superfamily protein	brev.prox
Aqcoe3G094400.1	-8.69563	0.577892	1.43e-31	1.32e-30	NA	NA	NA	brev.prox
Aqcoe3G435900.1	1.948	5.03755	1.45e-31	1.34e-30	AT5G16370.1	AAE5	acyl activating enzyme 5	brev.prox
Aqcoe7G276900.1	1.71589	5.78853	1.46e-31	1.35e-30	AT2G25530.1	NA	AFG1-like ATPase family protein	brev.prox
Aqcoe6G294800.1	8.79417	3.02264	1.58e-31	1.45e-30	AT2G13620.1	ATCHX15,CHX15	cation/hydrogen exchanger 15	brev.prox
Aqcoe3G127700.1	-4.34623	2.44489	1.58e-31	1.46e-30	AT5G50130.1	NA	NAD(P)-binding Rossmann-fold superfamily protein	brev.prox
Aqcoe5G398300.1	-3.4028	1.95081	1.59e-31	1.46e-30	AT4G24700.1	NA	NA	brev.prox
Aqcoe2G106100.1	1.85768	7.79852	1.63e-31	1.49e-30	AT2G27510.1	ATFD3,FD3	ferredoxin 3	brev.prox
Aqcoe6G128600.1	1.5586	5.29884	1.64e-31	1.51e-30	AT1G75400.1	NA	RING/U-box superfamily protein	brev.prox
Aqcoe4G088900.1	6.19703	5.84049	1.66e-31	1.52e-30	AT5G53970.1	NA	Tyrosine transaminase family protein	brev.prox
Aqcoe4G055800.1	5.12115	0.694317	1.71e-31	1.57e-30	AT5G44430.1	PDF1.2c	plant defensin 1.2C	brev.prox
Aqcoe5G404200.1	2.03646	7.2266	1.74e-31	1.6e-30	AT5G35200.1	NA	ENTH/ANTH/VHS superfamily protein	brev.prox
Aqcoe2G043900.1	1.62065	5.94025	1.89e-31	1.73e-30	AT5G12200.1	PYD2	pyrimidine 2	brev.prox
Aqcoe7G390900.1	1.64823	5.63978	1.91e-31	1.75e-30	AT2G26830.1	emb1187	Protein kinase superfamily protein	brev.prox
Aqcoe5G441800.1	-2.40113	4.32786	1.92e-31	1.76e-30	AT5G24090.1	ATCHIA,CHIA	chitinase A	brev.prox
Aqcoe7G172300.1	-1.52877	4.9543	1.95e-31	1.79e-30	AT1G79850.1	CS17,PRPS17,RPS17	ribosomal protein S17	brev.prox
Aqcoe7G328100.1	7.77638	0.896028	2e-31	1.83e-30	AT1G56430.1	ATNAS4,NAS4	nicotianamine synthase 4	brev.prox
Aqcoe1G178800.1	-2.34187	6.93258	2.01e-31	1.84e-30	AT1G79040.1	PSBR	photosystem II subunit R	brev.prox
Aqcoe5G049100.1	2.12521	4.72371	2.01e-31	1.84e-30	AT4G14750.1	IQD19	IQ-domain 19	brev.prox
Aqcoe5G347000.1	-1.93091	4.08899	2.08e-31	1.9e-30	AT2G35450.1	NA	catalytics;hydrolases	brev.prox
Aqcoe1G183400.1	2.0972	6.45854	2.21e-31	2.02e-30	AT3G10260.3	NA	Reticulon family protein	brev.prox
Aqcoe7G125700.1	2.58694	3.84764	2.37e-31	2.17e-30	AT4G33040.1	NA	Thioredoxin superfamily protein	brev.prox
Aqcoe2G371300.1	4.02676	1.05409	2.57e-31	2.34e-30	AT1G06620.1	NA	2-oxoglutarate (2OG) and Fe(II)-dependent oxygenase superfamily protein	brev.prox
Aqcoe5G238900.1	1.68962	6.10041	2.59e-31	2.36e-30	AT5G09760.1	NA	Plant invertase/pectin methylesterase inhibitor superfamily	brev.prox
Aqcoe2G403300.1	1.93857	6.93931	2.62e-31	2.39e-30	AT3G23750.1	NA	Leucine-rich repeat protein kinase family protein	brev.prox
Aqcoe6G213400.1	1.83997	6.22573	2.72e-31	2.48e-30	AT1G11000.1	ATMLO4,MLO4	Seven transmembrane MLO family protein	brev.prox
Aqcoe3G335300.1	-2.39452	5.71516	2.74e-31	2.5e-30	AT1G69690.1	NA	TCP family transcription factor	brev.prox
Aqcoe2G434900.1	1.78541	6.96043	2.8e-31	2.55e-30	AT1G06040.1	STO	B-box zinc finger family protein	brev.prox
Aqcoe1G368500.1	1.94106	3.49984	2.81e-31	2.56e-30	AT4G21310.1	NA	Protein of unknown function (DUF1218)	brev.prox
Aqcoe1G370100.1	5.73196	1.54558	2.89e-31	2.63e-30	AT1G61680.1	ATTPS14,TPS14	terpene synthase 14	brev.prox
Aqcoe1G321300.1	6.62657	1.49504	2.97e-31	2.7e-30	AT3G15510.1	ANAC056,ATNAC2,NAC2,NARS1	NAC domain containing protein 2	brev.prox
Aqcoe1G394300.1	-3.6044	1.46359	3.16e-31	2.87e-30	AT4G37910.1	mtHsc70-1	mitochondrial heat shock protein 70-1	brev.prox
Aqcoe3G045000.1	1.78586	6.6356	3.17e-31	2.88e-30	AT1G25540.1	PFT1	phytochrome and flowering time regulatory protein (PFT1)	brev.prox
Aqcoe2G289800.1	1.99719	4.72531	3.23e-31	2.94e-30	AT4G02340.1	NA	alpha/beta-Hydrolases superfamily protein	brev.prox
Aqcoe1G039300.1	6.03947	7.53603	3.25e-31	2.95e-30	AT2G38750.1	ANNAT4	annexin 4	brev.prox
Aqcoe1G216700.1	-3.11766	3.5734	3.35e-31	3.04e-30	AT3G26570.1	ORF02,PHT2;1	phosphate transporter 2;1	brev.prox
Aqcoe1G418400.1	-2.79132	2.36574	3.37e-31	3.05e-30	AT5G58630.1	NA	NA	brev.prox
Aqcoe5G119700.1	1.9549	5.72163	3.54e-31	3.21e-30	AT2G17550.1	NA	NA	brev.prox
Aqcoe5G322500.1	3.70435	1.48275	3.56e-31	3.23e-30	AT1G14340.1	NA	RNA-binding (RRM/RBD/RNP motifs) family protein	brev.prox
Aqcoe7G026000.1	4.08929	2.37373	3.69e-31	3.34e-30	AT1G01580.1	ATFRO2,FRD1,FRO2	ferric reduction oxidase 2	brev.prox
Aqcoe1G379700.1	3.60228	5.55684	3.82e-31	3.45e-30	AT3G07720.1	NA	Galactose oxidase/kelch repeat superfamily protein	brev.prox
Aqcoe1G232000.1	2.77254	2.67864	4.01e-31	3.63e-30	AT5G54980.1	NA	Uncharacterised protein family (UPF0497)	brev.prox
Aqcoe1G198600.1	-3.0152	1.8349	4.15e-31	3.75e-30	AT5G56430.1	NA	F-box/FBD-like domains containing protein	brev.prox
Aqcoe2G415400.1	-1.8261	4.36737	4.21e-31	3.8e-30	AT1G74970.1	RPS9,TWN3	ribosomal protein S9	brev.prox
Aqcoe7G318000.1	3.69331	0.954522	4.23e-31	3.82e-30	AT4G30190.1	AHA2,HA2,PMA2	H(+)-ATPase 2	brev.prox
Aqcoe7G029800.1	3.15697	8.15437	4.38e-31	3.95e-30	AT4G00360.1	ATT1,CYP86A2	cytochrome P450, family 86, subfamily A, polypeptide 2	brev.prox
Aqcoe5G346500.1	5.52097	1.19268	4.37e-31	3.95e-30	AT3G19950.1	NA	RING/U-box superfamily protein	brev.prox
Aqcoe6G186000.1	-2.21952	2.97161	4.48e-31	4.04e-30	AT4G33000.1	ATCBL10,CBL10,SCABP8	calcineurin B-like protein 10	brev.prox
Aqcoe1G071100.1	-3.77373	1.2647	4.57e-31	4.12e-30	AT3G44020.1	NA	thylakoid lumenal P17.1 protein	brev.prox
Aqcoe2G059700.1	2.60461	2.6685	4.6e-31	4.15e-30	AT2G44260.1	NA	Plant protein of unknown function (DUF946)	brev.prox
Aqcoe5G331100.1	3.03424	2.3486	4.77e-31	4.3e-30	AT3G19340.1	NA	Protein of unknown function (DUF3754)	brev.prox
Aqcoe2G385900.1	2.86424	4.80224	5.07e-31	4.56e-30	AT2G02240.1	MEE66	F-box family protein	brev.prox
Aqcoe2G176000.1	4.63167	1.98729	5.26e-31	4.73e-30	AT5G02600.2	NA	Heavy metal transport/detoxification superfamily protein	brev.prox
Aqcoe4G264400.1	-2.07965	6.02024	5.3e-31	4.76e-30	AT4G03280.1	PETC,PGR1	photosynthetic electron transfer C	brev.prox
Aqcoe1G103900.1	-3.31553	3.70027	5.46e-31	4.91e-30	AT5G02120.1	OHP	one helix protein	brev.prox
Aqcoe7G179400.1	3.12333	8.30878	5.7e-31	5.12e-30	AT5G25610.1	ATRD22,RD22	BURP domain-containing protein	brev.prox
Aqcoe1G465300.1	2.62591	7.07334	5.76e-31	5.17e-30	AT3G12580.1	ATHSP70,HSP70	heat shock protein 70	brev.prox
Aqcoe3G367800.1	3.53962	4.89123	5.78e-31	5.19e-30	AT1G74110.1	CYP78A10	cytochrome P450, family 78, subfamily A, polypeptide 10	brev.prox
Aqcoe7G170200.1	-3.1216	2.16484	6.61e-31	5.93e-30	AT3G06240.1	NA	F-box family protein	brev.prox
Aqcoe3G271200.1	1.82461	6.9272	6.67e-31	5.99e-30	AT2G35680.1	NA	Phosphotyrosine protein phosphatases superfamily protein	brev.prox
Aqcoe4G053200.1	-2.09076	4.57421	6.83e-31	6.12e-30	AT1G56000.1	NA	FAD/NAD(P)-binding oxidoreductase family protein	brev.prox
Aqcoe4G076000.1	-5.84054	0.906895	7e-31	6.27e-30	AT3G50440.1	ATMES10,MES10	methyl esterase 10	brev.prox
Aqcoe1G004200.1	1.56444	4.91135	7.09e-31	6.35e-30	AT2G44360.1	NA	NA	brev.prox
Aqcoe5G181900.1	2.36967	9.17858	7.09e-31	6.35e-30	AT4G39090.1	RD19,RD19A	Papain family cysteine protease	brev.prox
Aqcoe5G161400.1	-5.40105	5.96724	7.27e-31	6.51e-30	AT1G09750.1	NA	Eukaryotic aspartyl protease family protein	brev.prox
Aqcoe4G243300.1	-4.49565	2.71179	7.35e-31	6.58e-30	AT3G48280.1	CYP71A25	cytochrome P450, family 71, subfamily A, polypeptide 25	brev.prox
Aqcoe2G219600.1	-2.55043	2.59073	7.44e-31	6.65e-30	AT2G36000.1	NA	Mitochondrial transcription termination factor family protein	brev.prox
Aqcoe3G043000.1	10.5893	2.3505	7.48e-31	6.69e-30	AT3G18440.1	ALMT9,AtALMT9	aluminum-activated malate transporter 9	brev.prox
Aqcoe6G294500.1	9.71249	2.78397	7.5e-31	6.7e-30	AT4G27140.1	AT2S1,SESA1	seed storage albumin 1	brev.prox
Aqcoe7G239400.1	-2.25883	6.81814	7.94e-31	7.09e-30	AT2G07050.1	CAS1	cycloartenol synthase 1	brev.prox
Aqcoe1G449500.1	3.80643	4.5833	9e-31	8.03e-30	AT3G59310.1	NA	Eukaryotic protein of unknown function (DUF914)	brev.prox
Aqcoe6G132900.1	5.79594	0.695533	9.56e-31	8.53e-30	AT2G15490.3	UGT73B4	UDP-glycosyltransferase 73B4	brev.prox
Aqcoe5G014600.1	2.76667	2.18607	9.91e-31	8.84e-30	AT1G05310.1	NA	Pectin lyase-like superfamily protein	brev.prox
Aqcoe7G042300.1	2.00698	4.89477	1.01e-30	8.96e-30	NA	NA	NA	brev.prox
Aqcoe3G408300.1	2.7402	2.09336	1.03e-30	9.21e-30	AT1G30110.1	ATNUDX25,NUDX25	nudix hydrolase homolog 25	brev.prox
Aqcoe5G132400.1	-2.88626	1.96653	1.11e-30	9.89e-30	AT5G43070.1	WPP1	WPP domain protein 1	brev.prox
Aqcoe1G273900.1	1.70249	5.91557	1.12e-30	1e-29	AT2G20740.1	NA	Tetraspanin family protein	brev.prox
Aqcoe1G400700.1	1.85501	5.19303	1.15e-30	1.02e-29	AT1G06920.1	ATOFP4,OFP4	ovate family protein 4	brev.prox
Aqcoe1G080100.1	4.14426	3.74561	1.17e-30	1.04e-29	AT1G70890.1	MLP43	MLP-like protein 43	brev.prox
Aqcoe6G097100.1	-2.12829	3.69653	1.2e-30	1.06e-29	AT2G22740.2	SDG23,SUVH6	SU(VAR)3-9 homolog 6	brev.prox
Aqcoe2G211600.1	1.63914	6.7269	1.27e-30	1.13e-29	AT2G28150.1	NA	Domain of unknown function (DUF966)	brev.prox
Aqcoe1G274800.1	-2.61052	3.35604	1.32e-30	1.17e-29	AT4G21770.1	NA	Pseudouridine synthase family protein	brev.prox
Aqcoe4G029200.1	-2.52268	4.61013	1.35e-30	1.19e-29	AT4G18820.1	NA	AAA-type ATPase family protein	brev.prox
Aqcoe1G375200.1	5.64104	0.815194	1.35e-30	1.19e-29	AT3G47590.1	NA	alpha/beta-Hydrolases superfamily protein	brev.prox
Aqcoe1G266900.1	1.76643	6.72482	1.36e-30	1.21e-29	AT4G28300.1	NA	Protein of unknown function (DUF1421)	brev.prox
Aqcoe7G197300.1	-4.27176	1.66349	1.41e-30	1.25e-29	AT4G14746.1	NA	NA	brev.prox
Aqcoe2G292500.1	-1.98668	5.2149	1.42e-30	1.26e-29	AT3G62860.1	NA	alpha/beta-Hydrolases superfamily protein	brev.prox
Aqcoe5G126200.1	1.50534	6.24559	1.62e-30	1.43e-29	AT1G16210.1	NA	NA	brev.prox
Aqcoe2G221900.1	3.90404	1.09916	1.63e-30	1.44e-29	AT2G20370.1	KAM1,MUR3	Exostosin family protein	brev.prox
Aqcoe5G076000.1	-1.66321	5.46903	1.64e-30	1.45e-29	AT5G27120.1	NA	NOP56-like pre RNA processing ribonucleoprotein	brev.prox
Aqcoe4G110300.1	2.06419	4.15935	1.66e-30	1.46e-29	AT4G03510.1	ATRMA1,RMA1	RING membrane-anchor 1	brev.prox
Aqcoe5G063000.1	5.7851	4.45472	1.67e-30	1.48e-29	AT5G18980.1	NA	ARM repeat superfamily protein	brev.prox
Aqcoe2G419000.1	-2.15897	3.18282	1.77e-30	1.57e-29	AT3G23910.1	NA	NA	brev.prox
Aqcoe4G036900.1	2.64671	7.57912	1.94e-30	1.72e-29	NA	NA	NA	brev.prox
Aqcoe1G115500.1	-3.92743	2.77619	1.95e-30	1.73e-29	AT3G10040.1	NA	sequence-specific DNA binding transcription factors	brev.prox
Aqcoe1G484900.1	-2.66902	2.41418	2.01e-30	1.78e-29	AT1G07880.2	ATMPK13	Protein kinase superfamily protein	brev.prox
Aqcoe6G101500.1	-2.79227	5.01148	2.07e-30	1.83e-29	AT2G26500.2	NA	cytochrome b6f complex subunit (petM), putative	brev.prox
Aqcoe3G158800.1	-2.73923	4.49484	2.13e-30	1.88e-29	AT5G41070.1	DRB5	dsRNA-binding protein 5	brev.prox
Aqcoe1G396200.1	2.11332	5.69343	2.14e-30	1.88e-29	AT3G08860.1	PYD4	PYRIMIDINE 4	brev.prox
Aqcoe3G085600.1	1.48599	5.53177	2.17e-30	1.91e-29	AT2G02860.1	ATSUC3,ATSUT2,SUC3,SUT2	sucrose transporter 2	brev.prox
Aqcoe5G241600.1	1.71884	5.39952	2.37e-30	2.09e-29	AT5G24320.1	NA	Transducin/WD40 repeat-like superfamily protein	brev.prox
Aqcoe1G426000.1	2.88949	2.14426	2.42e-30	2.13e-29	AT5G58800.1	NA	Quinone reductase family protein	brev.prox
Aqcoe7G061300.1	-1.99364	3.56499	2.54e-30	2.23e-29	AT1G32960.1	ATSBT3.3,SBT3.3	Subtilase family protein	brev.prox
Aqcoe2G111100.1	3.97203	2.23537	2.57e-30	2.26e-29	AT3G24500.1	ATMBF1C,MBF1C	multiprotein bridging factor 1C	brev.prox
Aqcoe7G015100.1	2.19731	3.70581	2.62e-30	2.3e-29	AT4G01070.1	GT72B1,UGT72B1	UDP-Glycosyltransferase superfamily protein	brev.prox
Aqcoe1G452500.1	-1.57297	5.34128	2.89e-30	2.54e-29	AT3G52890.1	KIPK	KCBP-interacting protein kinase	brev.prox
Aqcoe1G125600.1	7.55963	1.79248	2.93e-30	2.57e-29	AT1G20510.1	OPCL1	OPC-8:0 CoA ligase1	brev.prox
Aqcoe6G191700.1	7.39376	0.537721	3.03e-30	2.66e-29	AT2G17070.1	NA	Arabidopsis protein of unknown function (DUF241)	brev.prox
Aqcoe4G302100.1	-2.28925	4.39064	3.23e-30	2.83e-29	AT2G04235.1	NA	NA	brev.prox
Aqcoe5G312200.1	-2.65309	2.36443	3.26e-30	2.86e-29	AT3G58560.1	NA	DNAse I-like superfamily protein	brev.prox
Aqcoe7G108400.1	-2.16472	3.48495	3.31e-30	2.9e-29	AT3G14110.2	FLU	Tetratricopeptide repeat (TPR)-like superfamily protein	brev.prox
Aqcoe7G349300.1	-2.46422	2.84775	3.37e-30	2.95e-29	AT3G62300.2	ATDUF7,DUF7	DOMAIN OF UNKNOWN FUNCTION 724 7	brev.prox
Aqcoe1G232800.1	5.09383	3.51305	3.38e-30	2.96e-29	AT1G16630.1	NA	NA	brev.prox
Aqcoe7G436200.1	6.82585	1.0892	3.43e-30	3e-29	AT5G07610.1	NA	F-box family protein	brev.prox
Aqcoe6G171600.1	1.70301	4.47471	3.46e-30	3.03e-29	AT3G58570.1	NA	P-loop containing nucleoside triphosphate hydrolases superfamily protein	brev.prox
Aqcoe6G022800.1	-1.72929	5.35209	3.5e-30	3.06e-29	AT3G52950.1	NA	CBS / octicosapeptide/Phox/Bemp1 (PB1) domains-containing protein	brev.prox
Aqcoe1G311800.1	1.89668	4.81806	3.58e-30	3.13e-29	AT1G55760.1	NA	BTB/POZ domain-containing protein	brev.prox
Aqcoe1G319400.1	1.76135	6.59212	3.71e-30	3.24e-29	AT1G61100.1	NA	disease resistance protein (TIR class), putative	brev.prox
Aqcoe7G297600.1	-4.04033	2.51987	3.92e-30	3.42e-29	AT5G57180.2	CIA2	chloroplast import apparatus 2	brev.prox
Aqcoe3G428100.1	-2.33797	3.3291	4.16e-30	3.63e-29	AT1G14590.1	NA	Nucleotide-diphospho-sugar transferase family protein	brev.prox
Aqcoe7G183100.1	-3.40135	1.78995	4.22e-30	3.68e-29	NA	NA	NA	brev.prox
Aqcoe7G293700.1	2.12794	9.34888	4.24e-30	3.69e-29	AT4G30020.1	NA	PA-domain containing subtilase family protein	brev.prox
Aqcoe5G228900.1	3.18105	2.80372	4.25e-30	3.71e-29	AT2G21210.1	NA	SAUR-like auxin-responsive protein family	brev.prox
Aqcoe2G292000.1	-1.58074	4.32878	4.29e-30	3.73e-29	AT3G53760.1	ATGCP4,GCP4	GAMMA-TUBULIN COMPLEX PROTEIN 4	brev.prox
Aqcoe5G380800.1	2.8979	3.88514	4.34e-30	3.78e-29	AT1G24440.1	NA	RING/U-box superfamily protein	brev.prox
Aqcoe3G114600.1	1.76337	8.01449	4.59e-30	3.99e-29	AT1G23820.1	SPDS1	spermidine synthase 1	brev.prox
Aqcoe2G102300.1	-4.05853	2.33457	4.66e-30	4.05e-29	AT3G18990.1	REM39,VRN1	AP2/B3-like transcriptional factor family protein	brev.prox
Aqcoe3G325300.1	4.01724	6.4432	4.75e-30	4.13e-29	AT2G47140.1	NA	NAD(P)-binding Rossmann-fold superfamily protein	brev.prox
Aqcoe3G205100.1	1.54305	6.89218	5.15e-30	4.48e-29	AT5G07290.1	AML4,ML4	MEI2-like 4	brev.prox
Aqcoe6G135700.1	-2.24688	4.21134	5.23e-30	4.54e-29	AT2G23380.1	CLF,ICU1,SDG1,SET1	SET domain-containing protein	brev.prox
Aqcoe1G144400.1	3.43229	2.63426	5.71e-30	4.96e-29	AT1G53540.1	NA	HSP20-like chaperones superfamily protein	brev.prox
Aqcoe7G157400.1	8.24634	0.0883067	5.81e-30	5.05e-29	AT4G32870.1	NA	Polyketide cyclase/dehydrase and lipid transport superfamily protein	brev.prox
Aqcoe3G432200.1	-3.93855	1.25589	5.99e-30	5.2e-29	AT2G01918.1	PQL3	PsbQ-like 3	brev.prox
Aqcoe2G103800.1	2.52438	4.19536	6.08e-30	5.27e-29	AT2G38080.1	ATLMCO4,IRX12,LAC4,LMCO4	Laccase/Diphenol oxidase family protein	brev.prox
Aqcoe4G005600.1	-2.8718	5.23856	6.11e-30	5.3e-29	AT1G72250.2	NA	Di-glucose binding protein with Kinesin motor domain	brev.prox
Aqcoe7G159800.1	-2.64141	3.48543	6.59e-30	5.71e-29	AT5G11590.1	TINY2	Integrase-type DNA-binding superfamily protein	brev.prox
Aqcoe3G134400.1	-2.82629	5.45379	7.1e-30	6.14e-29	AT1G67740.1	PSBY,YCF32	photosystem II BY	brev.prox
Aqcoe5G275000.1	-3.51406	1.44509	7.17e-30	6.2e-29	AT1G07130.1	ATSTN1,STN1	Nucleic acid-binding, OB-fold-like protein	brev.prox
Aqcoe3G329700.1	-6.04439	1.38774	7.24e-30	6.26e-29	AT5G53390.1	NA	O-acyltransferase (WSD1-like) family protein	brev.prox
Aqcoe1G157200.1	1.7008	7.84662	7.26e-30	6.28e-29	AT1G79270.1	ECT8	evolutionarily conserved C-terminal region 8	brev.prox
Aqcoe1G215100.1	-5.71756	0.258787	7.73e-30	6.68e-29	AT1G70820.1	NA	phosphoglucomutase, putative / glucose phosphomutase, putative	brev.prox
Aqcoe5G063200.1	-4.18959	6.68392	8e-30	6.92e-29	AT5G35630.2	ATGSL1,GLN2,GS2	glutamine synthetase 2	brev.prox
Aqcoe1G090800.1	2.72223	3.06215	8.17e-30	7.06e-29	AT3G54040.1	NA	PAR1 protein	brev.prox
Aqcoe5G450500.1	6.26025	0.882495	8.63e-30	7.45e-29	NA	NA	NA	brev.prox
Aqcoe3G419900.1	4.73008	6.34649	8.74e-30	7.54e-29	AT4G09670.1	NA	Oxidoreductase family protein	brev.prox
Aqcoe2G381400.1	1.98782	3.99478	8.82e-30	7.61e-29	AT2G33390.1	NA	NA	brev.prox
Aqcoe7G377200.1	-1.81424	7.00054	9.19e-30	7.92e-29	AT1G15290.1	NA	Tetratricopeptide repeat (TPR)-like superfamily protein	brev.prox
Aqcoe5G437700.1	-4.21077	1.7794	9.34e-30	8.05e-29	AT5G52780.1	NA	Protein of unknown function (DUF3464)	brev.prox
Aqcoe6G062700.1	-1.6707	4.26241	9.46e-30	8.15e-29	AT2G13840.1	NA	Polymerase/histidinol phosphatase-like	brev.prox
Aqcoe5G229000.1	5.83801	1.35992	9.85e-30	8.48e-29	AT4G38840.1	NA	SAUR-like auxin-responsive protein family	brev.prox
Aqcoe1G037500.1	-1.55849	5.91937	1.02e-29	8.75e-29	AT3G63490.1	NA	Ribosomal protein L1p/L10e family	brev.prox
Aqcoe7G220700.1	1.61428	4.47503	1.04e-29	8.97e-29	AT2G24100.1	NA	NA	brev.prox
Aqcoe6G068000.1	1.50621	6.32551	1.04e-29	8.98e-29	AT4G24400.1	ATCIPK8,CIPK8,PKS11,SnRK3.13	CBL-interacting protein kinase 8	brev.prox
Aqcoe7G128000.1	2.24721	5.13342	1.11e-29	9.52e-29	AT4G29720.1	ATPAO5,PAO5	polyamine oxidase 5	brev.prox
Aqcoe3G401500.1	2.36106	4.31361	1.16e-29	9.94e-29	AT1G73850.1	NA	Protein of unknown function (DUF1666)	brev.prox
Aqcoe4G074700.1	-3.59468	3.37997	1.16e-29	9.95e-29	AT3G15140.1	NA	Polynucleotidyl transferase, ribonuclease H-like superfamily protein	brev.prox
Aqcoe2G049000.1	1.60671	4.81255	1.18e-29	1.01e-28	AT3G17611.1	ATRBL14,RBL14	RHOMBOID-like protein 14	brev.prox
Aqcoe3G124300.1	-1.5449	6.82986	1.18e-29	1.02e-28	AT5G14640.1	ATSK13,SK13	shaggy-like kinase 13	brev.prox
Aqcoe1G121100.1	1.53842	5.86305	1.32e-29	1.13e-28	AT5G04480.1	NA	UDP-Glycosyltransferase superfamily protein	brev.prox
Aqcoe1G001000.1	-1.59891	4.66732	1.33e-29	1.14e-28	AT5G22340.1	NA	NA	brev.prox
Aqcoe1G074000.1	-1.98988	5.43984	1.38e-29	1.19e-28	AT1G08470.1	SSL3	strictosidine synthase-like 3	brev.prox
Aqcoe1G296500.1	-2.53827	3.41377	1.44e-29	1.23e-28	AT1G32580.1	NA	plastid developmental protein DAG, putative	brev.prox
Aqcoe7G316400.1	3.73801	3.70257	1.45e-29	1.24e-28	AT1G67940.1	ATNAP3,AtSTAR1,NAP3	non-intrinsic ABC protein 3	brev.prox
Aqcoe2G376900.1	1.64566	4.50537	1.46e-29	1.25e-28	AT1G32410.1	NA	Vacuolar protein sorting 55 (VPS55) family protein	brev.prox
Aqcoe1G258400.1	-2.16761	3.13074	1.53e-29	1.31e-28	AT2G20635.1	NA	ATP binding;protein kinases;protein serine/threonine kinases	brev.prox
Aqcoe3G300600.1	-1.45964	4.82451	1.55e-29	1.33e-28	AT5G67630.1	NA	P-loop containing nucleoside triphosphate hydrolases superfamily protein	brev.prox
Aqcoe1G365900.1	-2.71631	2.46771	1.56e-29	1.34e-28	AT4G05200.1	CRK25	cysteine-rich RLK (RECEPTOR-like protein kinase) 25	brev.prox
Aqcoe7G181900.1	1.79266	4.02944	1.64e-29	1.4e-28	AT4G32690.1	ATGLB3,GLB3	hemoglobin 3	brev.prox
Aqcoe4G072400.1	1.53168	6.00686	1.69e-29	1.44e-28	AT3G15090.1	NA	GroES-like zinc-binding alcohol dehydrogenase family protein	brev.prox
Aqcoe4G279700.1	5.23158	1.83609	1.69e-29	1.44e-28	AT2G47120.1	NA	NAD(P)-binding Rossmann-fold superfamily protein	brev.prox
Aqcoe5G402700.1	-1.95584	3.60807	1.72e-29	1.47e-28	AT3G26600.1	ARO4	armadillo repeat only 4	brev.prox
Aqcoe7G110500.1	-3.62379	2.50141	1.73e-29	1.48e-28	AT5G20635.1	NA	NA	brev.prox
Aqcoe7G352100.1	-2.55925	3.22246	1.77e-29	1.5e-28	AT4G30720.1	NA	FAD/NAD(P)-binding oxidoreductase family protein	brev.prox
Aqcoe6G298300.1	1.57427	5.7969	1.83e-29	1.56e-28	AT1G66340.1	AtETR1,EIN1,ETR,ETR1	Signal transduction histidine kinase, hybrid-type, ethylene sensor	brev.prox
Aqcoe4G031900.1	2.19717	4.03734	1.83e-29	1.56e-28	AT2G42750.1	NA	DNAJ heat shock N-terminal domain-containing protein	brev.prox
Aqcoe5G240300.1	2.65705	2.69401	1.87e-29	1.59e-28	AT1G43790.1	TED6	tracheary element differentiation-related 6	brev.prox
Aqcoe1G148300.1	-2.05342	4.33126	1.91e-29	1.62e-28	AT5G01660.1	NA	NA	brev.prox
Aqcoe6G197300.1	7.95499	1.73511	2.08e-29	1.77e-28	AT1G29500.1	NA	SAUR-like auxin-responsive protein family	brev.prox
Aqcoe3G358400.1	1.57013	5.69962	2.13e-29	1.81e-28	AT5G07830.1	AtGUS2,GUS2	glucuronidase 2	brev.prox
Aqcoe6G302800.1	-2.77398	6.45317	2.15e-29	1.82e-28	AT4G34260.1	FUC95A	1,2-alpha-L-fucosidases	brev.prox
Aqcoe6G126200.1	5.18912	0.366407	2.15e-29	1.83e-28	AT3G11480.1	ATBSMT1,BSMT1	S-adenosyl-L-methionine-dependent methyltransferases superfamily protein	brev.prox
Aqcoe1G087100.1	4.84881	3.00044	2.29e-29	1.95e-28	AT5G28010.1	NA	Polyketide cyclase/dehydrase and lipid transport superfamily protein	brev.prox
Aqcoe1G212200.1	-1.78444	5.30974	2.33e-29	1.98e-28	AT1G78630.1	emb1473	Ribosomal protein L13 family protein	brev.prox
Aqcoe2G160700.1	1.788	5.4926	2.34e-29	1.99e-28	AT5G54855.1	NA	Pollen Ole e 1 allergen and extensin family protein	brev.prox
Aqcoe4G127900.1	-2.21838	4.60729	2.42e-29	2.05e-28	AT3G51000.1	NA	alpha/beta-Hydrolases superfamily protein	brev.prox
Aqcoe5G473000.1	6.89143	0.69921	2.47e-29	2.1e-28	NA	NA	NA	brev.prox
Aqcoe4G036600.1	-2.01691	3.68195	2.49e-29	2.11e-28	AT3G58690.1	NA	Protein kinase superfamily protein	brev.prox
Aqcoe7G347300.1	-1.87029	3.93587	2.74e-29	2.32e-28	AT2G24090.1	NA	Ribosomal protein L35	brev.prox
Aqcoe2G036200.1	-1.46298	5.10966	2.76e-29	2.34e-28	AT3G57080.1	NRPE5,RPB5B	Eukaryotic rpb5 RNA polymerase subunit family protein	brev.prox
Aqcoe6G017500.1	1.54218	5.06051	2.78e-29	2.35e-28	AT1G71990.1	ATFT4,ATFUT13,FT4-M,FUCTC,FUT13	fucosyltransferase 13	brev.prox
Aqcoe3G334000.1	-1.66313	5.52266	2.8e-29	2.37e-28	AT5G62500.1	ATEB1,ATEB1B,EB1B	end binding protein 1B	brev.prox
Aqcoe6G259500.1	2.08574	5.36781	2.87e-29	2.42e-28	AT1G54570.1	NA	Esterase/lipase/thioesterase family protein	brev.prox
Aqcoe6G294400.1	7.75231	0.864144	2.86e-29	2.42e-28	NA	NA	NA	brev.prox
Aqcoe6G024800.1	-3.48148	2.36863	2.89e-29	2.44e-28	AT3G57040.1	ARR9,ATRR4	response regulator 9	brev.prox
Aqcoe3G320400.1	2.8163	2.95058	3.07e-29	2.59e-28	AT1G74790.1	NA	catalytics	brev.prox
Aqcoe5G250000.1	2.89057	1.72003	3.11e-29	2.62e-28	AT1G76770.1	NA	HSP20-like chaperones superfamily protein	brev.prox
Aqcoe7G051000.1	-2.05119	3.92044	3.16e-29	2.66e-28	AT4G22990.2	NA	Major Facilitator Superfamily with SPX (SYG1/Pho81/XPR1) domain-containing protein	brev.prox
Aqcoe3G025000.1	5.20297	0.384375	3.38e-29	2.85e-28	AT1G68238.1	NA	NA	brev.prox
Aqcoe2G021600.1	-3.75756	1.50917	3.46e-29	2.91e-28	AT1G51355.1	NA	NA	brev.prox
Aqcoe3G026900.1	2.66241	5.1376	3.45e-29	2.91e-28	AT1G18390.2	NA	Protein kinase superfamily protein	brev.prox
Aqcoe3G098200.1	-2.15924	3.00674	3.5e-29	2.95e-28	AT3G47590.1	NA	alpha/beta-Hydrolases superfamily protein	brev.prox
Aqcoe6G015800.1	-2.03061	3.38889	3.81e-29	3.21e-28	AT1G35560.1	NA	TCP family transcription factor	brev.prox
Aqcoe6G024500.1	1.5323	5.52047	4.21e-29	3.54e-28	AT5G08740.1	NDC1	NAD(P)H dehydrogenase C1	brev.prox
Aqcoe5G209900.1	1.99768	6.88735	4.32e-29	3.63e-28	AT2G17890.1	CPK16	calcium-dependent protein kinase 16	brev.prox
Aqcoe1G050000.1	2.041	4.54313	4.56e-29	3.83e-28	AT3G60070.1	NA	Major facilitator superfamily protein	brev.prox
Aqcoe7G035300.1	2.44618	4.3821	4.59e-29	3.86e-28	AT5G23870.3	NA	Pectinacetylesterase family protein	brev.prox
Aqcoe1G420800.1	-2.73717	2.2694	4.72e-29	3.96e-28	AT3G02400.1	NA	SMAD/FHA domain-containing protein	brev.prox
Aqcoe2G305700.1	-6.05011	1.37889	4.73e-29	3.97e-28	AT4G02570.2	ATCUL1,AXR6,CUL1	cullin 1	brev.prox
Aqcoe4G045700.1	5.78622	7.66526	4.78e-29	4.01e-28	AT5G10770.1	NA	Eukaryotic aspartyl protease family protein	brev.prox
Aqcoe6G031200.1	-1.76368	5.43962	4.81e-29	4.03e-28	AT3G19720.1	ARC5,DRP5B	P-loop containing nucleoside triphosphate hydrolases superfamily protein	brev.prox
Aqcoe2G233000.1	2.2651	3.63789	4.82e-29	4.04e-28	AT2G39830.1	DAR2	DA1-related protein 2	brev.prox
Aqcoe1G209600.1	2.23422	7.16798	4.83e-29	4.05e-28	AT1G06570.1	HPD,PDS1	phytoene desaturation 1	brev.prox
Aqcoe0412s0001.1	3.00444	2.15516	4.84e-29	4.06e-28	NA	NA	NA	brev.prox
Aqcoe4G122700.1	2.39144	3.13977	4.88e-29	4.08e-28	NA	NA	NA	brev.prox
Aqcoe2G354200.1	-3.04367	2.7237	4.97e-29	4.16e-28	AT4G19380.1	NA	Long-chain fatty alcohol dehydrogenase family protein	brev.prox
Aqcoe5G394000.1	-1.70497	5.40261	5.09e-29	4.26e-28	AT1G78955.1	CAMS1	camelliol C synthase 1	brev.prox
Aqcoe2G206300.1	2.4105	4.89208	5.14e-29	4.3e-28	AT3G10410.1	CPY,SCPL49	SERINE CARBOXYPEPTIDASE-LIKE 49	brev.prox
Aqcoe4G005400.1	-6.24384	0.752252	5.19e-29	4.34e-28	AT3G25690.3	CHUP1	Hydroxyproline-rich glycoprotein family protein	brev.prox
Aqcoe4G305400.1	-4.08696	1.83084	5.3e-29	4.42e-28	AT1G55850.1	ATCSLE1,CSLE1	cellulose synthase like E1	brev.prox
Aqcoe6G078100.1	-2.42585	3.56388	5.35e-29	4.46e-28	AT1G78310.1	NA	VQ motif-containing protein	brev.prox
Aqcoe1G140400.1	-1.54322	6.61418	5.44e-29	4.54e-28	AT5G03280.1	ATEIN2,CKR1,EIN2,ERA3,ORE2,ORE3,PIR2	NRAMP metal ion transporter family protein	brev.prox
Aqcoe2G400500.1	1.38441	5.35349	5.56e-29	4.64e-28	AT3G07080.1	NA	EamA-like transporter family	brev.prox
Aqcoe2G152400.1	-2.50082	2.39206	5.86e-29	4.88e-28	AT1G15910.1	NA	XH/XS domain-containing protein	brev.prox
Aqcoe6G297700.1	1.44161	5.67852	5.92e-29	4.94e-28	AT5G43100.1	NA	Eukaryotic aspartyl protease family protein	brev.prox
Aqcoe5G264700.1	3.76464	2.42448	5.95e-29	4.96e-28	AT3G24050.1	GATA1	GATA transcription factor 1	brev.prox
Aqcoe5G419200.1	-2.18457	3.52216	5.98e-29	4.98e-28	AT1G62640.2	KAS III	3-ketoacyl-acyl carrier protein synthase III	brev.prox
Aqcoe4G116000.1	1.76242	5.77854	6.1e-29	5.08e-28	AT3G48770.1	NA	DNA binding;ATP binding	brev.prox
Aqcoe3G232900.1	3.85498	1.56521	6.49e-29	5.4e-28	AT5G42250.1	NA	Zinc-binding alcohol dehydrogenase family protein	brev.prox
Aqcoe1G143800.1	2.37991	3.17691	6.73e-29	5.6e-28	AT5G60680.1	NA	Protein of unknown function, DUF584	brev.prox
Aqcoe3G439500.1	1.73561	6.76756	6.74e-29	5.61e-28	AT5G58070.1	ATTIL,TIL	temperature-induced lipocalin	brev.prox
Aqcoe1G445200.1	-2.722	2.33517	6.84e-29	5.68e-28	AT2G27510.1	ATFD3,FD3	ferredoxin 3	brev.prox
Aqcoe6G060200.1	8.40013	0.232701	6.92e-29	5.75e-28	AT4G13830.2	J20	DNAJ-like 20	brev.prox
Aqcoe3G017900.1	9.0152	2.12656	6.94e-29	5.76e-28	AT4G38620.1	ATMYB4,MYB4	myb domain protein 4	brev.prox
Aqcoe5G436400.1	-2.17795	3.75058	6.99e-29	5.8e-28	AT5G52800.3	NA	DNA primases	brev.prox
Aqcoe0118s0003.1	-1.85821	4.23363	6.98e-29	5.8e-28	AT4G09020.1	ATISA3,ISA3	isoamylase 3	brev.prox
Aqcoe1G335600.1	-1.67451	4.41159	7.12e-29	5.9e-28	AT4G22320.1	NA	NA	brev.prox
Aqcoe4G130700.1	8.56094	0.386071	7.32e-29	6.06e-28	NA	NA	NA	brev.prox
Aqcoe3G324900.1	3.38095	4.10927	7.35e-29	6.09e-28	AT2G47140.1	NA	NAD(P)-binding Rossmann-fold superfamily protein	brev.prox
Aqcoe2G320500.1	-2.16159	4.17873	7.77e-29	6.44e-28	AT3G21510.1	AHP1	histidine-containing phosphotransmitter 1	brev.prox
Aqcoe5G443800.1	5.80263	3.03537	7.82e-29	6.47e-28	AT5G10770.1	NA	Eukaryotic aspartyl protease family protein	brev.prox
Aqcoe2G014000.1	1.91019	6.64095	7.93e-29	6.56e-28	AT5G13490.1	AAC2	ADP/ATP carrier 2	brev.prox
Aqcoe2G000500.1	4.40436	3.05487	7.99e-29	6.6e-28	AT2G27080.1	NA	Late embryogenesis abundant (LEA) hydroxyproline-rich glycoprotein family	brev.prox
Aqcoe2G402600.1	-2.15626	4.07301	8.18e-29	6.76e-28	AT3G23740.1	NA	NA	brev.prox
Aqcoe5G207300.1	-1.703	5.387	8.59e-29	7.1e-28	AT4G34830.1	MRL1	Pentatricopeptide repeat (PPR) superfamily protein	brev.prox
Aqcoe1G127100.1	3.93027	1.98333	8.85e-29	7.31e-28	AT3G47570.1	NA	Leucine-rich repeat protein kinase family protein	brev.prox
Aqcoe6G047100.1	-4.46275	0.442154	8.92e-29	7.37e-28	AT1G34110.1	NA	Leucine-rich receptor-like protein kinase family protein	brev.prox
Aqcoe1G197500.1	3.63777	4.01858	9.01e-29	7.44e-28	AT1G06475.1	NA	NA	brev.prox
Aqcoe6G026400.1	2.37823	5.04115	9.09e-29	7.5e-28	AT1G01720.1	ANAC002,ATAF1	NAC (No Apical Meristem) domain transcriptional regulator superfamily protein	brev.prox
Aqcoe5G050400.1	-2.86731	3.35505	9.12e-29	7.52e-28	AT2G32010.2	CVL1	CVP2 like 1	brev.prox
Aqcoe3G311400.1	2.02419	7.90381	9.22e-29	7.6e-28	AT1G70100.3	NA	NA	brev.prox
Aqcoe6G120400.1	-1.79759	3.8105	9.6e-29	7.91e-28	AT5G42770.2	NA	Maf-like protein	brev.prox
Aqcoe1G359400.1	5.03816	1.93344	1.02e-28	8.38e-28	AT3G07870.1	NA	F-box and associated interaction domains-containing protein	brev.prox
Aqcoe7G012700.1	2.60804	4.44283	1.03e-28	8.49e-28	AT1G64390.1	AtGH9C2,GH9C2	glycosyl hydrolase 9C2	brev.prox
Aqcoe5G071300.1	-6.47531	0.0261289	1.04e-28	8.52e-28	AT4G03100.1	NA	Rho GTPase activating protein with PAK-box/P21-Rho-binding domain	brev.prox
Aqcoe7G150300.1	-1.40928	5.27609	1.05e-28	8.6e-28	AT5G65780.1	ATBCAT-5	branched-chain amino acid aminotransferase 5 / branched-chain amino acid transaminase 5 (BCAT5)	brev.prox
Aqcoe6G312500.1	-2.26275	4.30657	1.12e-28	9.21e-28	AT5G67210.1	NA	Protein of unknown function (DUF579)	brev.prox
Aqcoe7G130000.1	5.91462	0.82413	1.19e-28	9.78e-28	AT1G17710.1	NA	Pyridoxal phosphate phosphatase-related protein	brev.prox
Aqcoe3G144200.1	2.03725	8.37349	1.19e-28	9.8e-28	AT4G24690.1	NA	ubiquitin-associated (UBA)/TS-N domain-containing protein / octicosapeptide/Phox/Bemp1 (PB1) domain-containing protein	brev.prox
Aqcoe7G419000.1	1.63306	5.39412	1.2e-28	9.87e-28	AT1G51980.1	NA	Insulinase (Peptidase family M16) protein	brev.prox
Aqcoe1G398800.1	-4.71491	1.03046	1.21e-28	9.92e-28	AT5G05330.1	NA	HMG-box (high mobility group) DNA-binding family protein	brev.prox
Aqcoe2G397900.1	1.791	6.6107	1.25e-28	1.03e-27	AT3G24840.1	NA	Sec14p-like phosphatidylinositol transfer family protein	brev.prox
Aqcoe5G450200.1	-8.67573	0.547166	1.26e-28	1.04e-27	AT4G23990.1	ATCSLG3,CSLG3	cellulose synthase like G3	brev.prox
Aqcoe2G169000.1	-1.91214	4.04927	1.27e-28	1.04e-27	AT2G23670.1	YCF37	homolog of Synechocystis YCF37	brev.prox
Aqcoe6G199000.1	-4.84612	1.45415	1.28e-28	1.05e-27	AT1G64960.1	NA	ARM repeat superfamily protein	brev.prox
Aqcoe3G048600.1	4.26771	1.90814	1.32e-28	1.08e-27	AT3G18550.2	ATTCP18,BRC1,TCP18	TCP family transcription factor	brev.prox
Aqcoe2G050100.1	2.17592	3.30174	1.33e-28	1.09e-27	AT3G01610.1	CDC48C,emb1354	cell division cycle 48C	brev.prox
Aqcoe2G185700.1	9.34796	1.13914	1.43e-28	1.17e-27	AT4G12520.1	NA	Bifunctional inhibitor/lipid-transfer protein/seed storage 2S albumin superfamily protein	brev.prox
Aqcoe7G069700.1	4.10354	0.559847	1.45e-28	1.19e-27	AT3G03341.1	NA	NA	brev.prox
Aqcoe2G380600.1	1.52058	5.82298	1.61e-28	1.32e-27	AT3G23490.1	CYN	cyanase	brev.prox
Aqcoe2G405800.1	2.17906	8.80457	1.66e-28	1.36e-27	AT3G23820.1	GAE6	UDP-D-glucuronate 4-epimerase 6	brev.prox
Aqcoe6G300700.1	5.43139	6.81937	1.72e-28	1.4e-27	AT4G37370.1	CYP81D8	cytochrome P450, family 81, subfamily D, polypeptide 8	brev.prox
Aqcoe5G207600.1	-2.70112	2.5179	1.73e-28	1.41e-27	AT1G75690.1	NA	DnaJ/Hsp40 cysteine-rich domain superfamily protein	brev.prox
Aqcoe0016s0009.1	-4.67091	0.521017	1.75e-28	1.43e-27	AT1G55850.1	ATCSLE1,CSLE1	cellulose synthase like E1	brev.prox
Aqcoe1G037200.1	8.55707	0.363882	1.75e-28	1.43e-27	AT2G41660.1	MIZ1	Protein of unknown function, DUF617	brev.prox
Aqcoe3G043200.1	6.20848	1.09727	1.79e-28	1.46e-27	AT5G16080.1	AtCXE17,CXE17	carboxyesterase 17	brev.prox
Aqcoe6G089200.1	4.55474	1.56495	1.84e-28	1.5e-27	AT3G12960.1	NA	NA	brev.prox
Aqcoe3G158300.1	2.78616	3.26311	1.88e-28	1.53e-27	AT5G13180.1	ANAC083,NAC083,VNI2	NAC domain containing protein 83	brev.prox
Aqcoe3G304500.1	-1.5677	4.81021	1.92e-28	1.56e-27	AT5G14910.1	NA	Heavy metal transport/detoxification superfamily protein	brev.prox
Aqcoe1G429500.1	1.93167	4.40633	1.92e-28	1.56e-27	AT2G29660.1	NA	zinc finger (C2H2 type) family protein	brev.prox
Aqcoe1G212700.1	3.72554	1.20301	1.93e-28	1.57e-27	AT1G06620.1	NA	2-oxoglutarate (2OG) and Fe(II)-dependent oxygenase superfamily protein	brev.prox
Aqcoe1G428300.1	3.44943	1.36936	1.94e-28	1.58e-27	AT2G38100.1	NA	proton-dependent oligopeptide transport (POT) family protein	brev.prox
Aqcoe2G370500.1	6.99679	1.83218	1.99e-28	1.62e-27	NA	NA	NA	brev.prox
Aqcoe3G014400.1	-1.46668	5.08874	2.01e-28	1.64e-27	AT3G18035.1	HON4	winged-helix DNA-binding transcription factor family protein	brev.prox
Aqcoe1G158100.1	2.0569	7.03296	2.06e-28	1.67e-27	AT5G44680.1	NA	DNA glycosylase superfamily protein	brev.prox
Aqcoe5G018800.1	-3.23699	4.08883	2.07e-28	1.68e-27	AT1G35710.1	NA	Protein kinase family protein with leucine-rich repeat domain	brev.prox
Aqcoe1G430900.1	-1.61874	5.23077	2.07e-28	1.68e-27	AT1G07320.1	RPL4	ribosomal protein L4	brev.prox
Aqcoe1G374500.1	-2.60846	2.51926	2.09e-28	1.7e-27	AT2G04480.1	NA	NA	brev.prox
Aqcoe1G042300.1	-1.80048	4.32353	2.11e-28	1.71e-27	AT3G07960.1	NA	Phosphatidylinositol-4-phosphate 5-kinase family protein	brev.prox
Aqcoe4G021700.1	2.07069	4.32383	2.17e-28	1.76e-27	AT3G14770.1	NA	Nodulin MtN3 family protein	brev.prox
Aqcoe4G026600.1	2.00528	4.50633	2.18e-28	1.77e-27	AT1G53440.1	NA	Leucine-rich repeat transmembrane protein kinase	brev.prox
Aqcoe5G171100.1	-3.64648	1.32109	2.21e-28	1.79e-27	AT3G18990.1	REM39,VRN1	AP2/B3-like transcriptional factor family protein	brev.prox
Aqcoe3G324700.1	-5.23948	1.73021	2.32e-28	1.88e-27	AT1G64160.1	NA	Disease resistance-responsive (dirigent-like protein) family protein	brev.prox
Aqcoe1G096900.1	1.57768	5.9831	2.38e-28	1.93e-27	AT5G05980.1	ATDFB,DFB	DHFS-FPGS homolog B	brev.prox
Aqcoe5G474000.1	1.51186	5.46026	2.4e-28	1.94e-27	AT5G54130.2	NA	Calcium-binding endonuclease/exonuclease/phosphatase family	brev.prox
Aqcoe3G388100.1	4.12032	2.16914	2.43e-28	1.97e-27	AT5G15900.1	TBL19	TRICHOME BIREFRINGENCE-LIKE 19	brev.prox
Aqcoe2G174300.1	-2.70391	2.29931	2.47e-28	1.99e-27	NA	NA	NA	brev.prox
Aqcoe2G319900.1	1.69535	7.14355	2.58e-28	2.09e-27	AT4G03020.2	NA	transducin family protein / WD-40 repeat family protein	brev.prox
Aqcoe1G415900.1	-5.00382	0.616492	2.6e-28	2.1e-27	NA	NA	NA	brev.prox
Aqcoe5G007300.1	-2.37157	2.62278	2.6e-28	2.1e-27	AT3G07060.1	emb1974	NHL domain-containing protein	brev.prox
Aqcoe5G124800.1	2.08821	2.99658	2.69e-28	2.17e-27	AT1G56200.1	emb1303	embryo defective 1303	brev.prox
Aqcoe2G353600.1	-1.85282	4.88099	2.77e-28	2.23e-27	AT3G22880.1	ARLIM15,ATDMC1,DMC1	DNA repair (Rad51) family protein	brev.prox
Aqcoe1G356900.1	4.32597	0.454691	2.77e-28	2.24e-27	AT3G20600.1	NDR1	Late embryogenesis abundant (LEA) hydroxyproline-rich glycoprotein family	brev.prox
Aqcoe7G254400.1	2.35909	7.60528	2.95e-28	2.37e-27	AT2G23810.1	TET8	tetraspanin8	brev.prox
Aqcoe2G325000.1	1.79524	5.60523	2.98e-28	2.4e-27	AT1G03350.1	NA	BSD domain-containing protein	brev.prox
Aqcoe5G115900.1	-1.7434	3.80833	3e-28	2.42e-27	AT1G73060.1	LPA3	Low PSII Accumulation 3	brev.prox
Aqcoe6G030100.1	1.90363	3.90992	3.07e-28	2.47e-27	AT1G77230.1	NA	Tetratricopeptide repeat (TPR)-like superfamily protein	brev.prox
Aqcoe5G093500.1	-1.43096	5.19917	3.19e-28	2.57e-27	AT5G48600.2	ATCAP-C,ATSMC3,ATSMC4,SMC3	structural maintenance of chromosome 3	brev.prox
Aqcoe7G151900.1	2.92728	2.58098	3.2e-28	2.57e-27	AT4G29140.1	NA	MATE efflux family protein	brev.prox
Aqcoe3G375200.1	-1.55028	5.16324	3.23e-28	2.6e-27	AT5G38880.1	NA	NA	brev.prox
Aqcoe7G351600.1	1.99542	6.2526	3.29e-28	2.65e-27	AT4G31870.1	ATGPX7,GPX7	glutathione peroxidase 7	brev.prox
Aqcoe1G276200.1	-4.28503	1.38757	3.31e-28	2.66e-27	NA	NA	NA	brev.prox
Aqcoe1G069400.1	2.50559	3.47112	3.33e-28	2.67e-27	AT5G20950.2	NA	Glycosyl hydrolase family protein	brev.prox
Aqcoe6G121400.1	6.8199	3.42588	3.36e-28	2.69e-27	AT4G36600.1	NA	Late embryogenesis abundant (LEA) protein	brev.prox
Aqcoe1G036900.1	6.31641	0.937746	3.41e-28	2.74e-27	AT2G41660.1	MIZ1	Protein of unknown function, DUF617	brev.prox
Aqcoe2G020300.1	-2.50069	3.43461	3.68e-28	2.95e-27	AT3G57500.1	NA	NA	brev.prox
Aqcoe1G301600.1	-2.86767	2.03109	3.73e-28	2.99e-27	AT5G59050.1	NA	NA	brev.prox
Aqcoe2G324000.1	7.54562	0.698082	3.86e-28	3.1e-27	AT1G14570.2	NA	UBX domain-containing protein	brev.prox
Aqcoe4G301600.1	-2.8326	4.88659	3.91e-28	3.13e-27	AT1G22340.1	AtUGT85A7,UGT85A7	UDP-glucosyl transferase 85A7	brev.prox
Aqcoe7G343000.1	1.73131	5.81474	4.16e-28	3.33e-27	AT2G24820.1	TIC55-II	translocon at the inner envelope membrane of chloroplasts 55-II	brev.prox
Aqcoe5G042700.1	-3.46527	1.25402	4.69e-28	3.76e-27	AT5G43750.1	NDH18	NAD(P)H dehydrogenase 18	brev.prox
Aqcoe2G249500.1	2.50782	4.37655	4.69e-28	3.76e-27	AT4G01840.1	ATKCO5,ATTPK5,KCO5,TPK5	Ca2+ activated outward rectifying K+ channel 5	brev.prox
Aqcoe5G348800.1	5.10237	1.98306	4.75e-28	3.8e-27	AT5G50600.1	ATHSD1,HSD1	hydroxysteroid dehydrogenase 1	brev.prox
Aqcoe7G026900.1	2.26692	6.71528	4.78e-28	3.82e-27	AT5G52510.1	SCL8	SCARECROW-like 8	brev.prox
Aqcoe1G121400.1	8.15193	0.00637336	5.01e-28	4.01e-27	AT5G02420.1	NA	NA	brev.prox
Aqcoe1G083400.1	8.06742	-0.0718907	5.29e-28	4.23e-27	AT2G38080.1	ATLMCO4,IRX12,LAC4,LMCO4	Laccase/Diphenol oxidase family protein	brev.prox
Aqcoe5G055100.1	-2.3757	2.54346	5.51e-28	4.4e-27	AT1G05385.1	LPA19,Psb27-H1	photosystem II 11 kDa protein-related	brev.prox
Aqcoe4G146400.1	2.12374	3.15236	5.62e-28	4.48e-27	AT4G03500.1	NA	Ankyrin repeat family protein	brev.prox
Aqcoe3G262700.1	1.79769	4.28207	5.68e-28	4.53e-27	AT4G17550.1	NA	Major facilitator superfamily protein	brev.prox
Aqcoe3G212100.1	-1.58979	4.33563	5.8e-28	4.63e-27	AT1G32090.1	NA	early-responsive to dehydration stress protein (ERD4)	brev.prox
Aqcoe2G431300.1	1.65543	6.13147	6.02e-28	4.79e-27	AT1G05870.1	NA	Protein of unknown function (DUF1685)	brev.prox
Aqcoe4G304200.1	-2.25002	2.54095	6.28e-28	5e-27	AT3G27325.2	NA	hydrolases, acting on ester bonds	brev.prox
Aqcoe7G395800.1	2.4428	3.80399	6.44e-28	5.13e-27	AT5G45480.1	NA	Protein of unknown function (DUF594)	brev.prox
Aqcoe7G027900.1	1.53084	5.29833	6.76e-28	5.38e-27	AT4G11400.1	NA	ARID/BRIGHT DNA-binding domain;ELM2 domain protein	brev.prox
Aqcoe6G117300.1	1.78567	8.01685	6.89e-28	5.48e-27	AT5G42740.1	NA	Sugar isomerase (SIS) family protein	brev.prox
Aqcoe4G280800.1	-4.09644	1.63408	7.06e-28	5.62e-27	AT3G48280.1	CYP71A25	cytochrome P450, family 71, subfamily A, polypeptide 25	brev.prox
Aqcoe7G409500.1	9.22199	2.28518	7.11e-28	5.65e-27	AT1G52140.1	NA	NA	brev.prox
Aqcoe3G283000.1	2.00131	4.11032	7.15e-28	5.68e-27	AT1G06110.1	SKIP16	SKP1/ASK-interacting protein 16	brev.prox
Aqcoe1G022500.1	1.84755	6.24719	7.17e-28	5.7e-27	AT5G12890.1	NA	UDP-Glycosyltransferase superfamily protein	brev.prox
Aqcoe7G312700.1	7.20873	1.43425	7.44e-28	5.91e-27	AT1G07080.1	NA	Thioredoxin superfamily protein	brev.prox
Aqcoe5G478400.1	2.04739	8.7545	7.47e-28	5.93e-27	AT1G76890.2	AT-GT2,GT2	Duplicated homeodomain-like superfamily protein	brev.prox
Aqcoe6G270300.1	2.41135	3.6735	7.47e-28	5.93e-27	AT1G10140.1	NA	Uncharacterised conserved protein UCP031279	brev.prox
Aqcoe7G334500.1	1.6	4.58469	7.64e-28	6.06e-27	AT1G28180.1	NA	P-loop containing nucleoside triphosphate hydrolases superfamily protein	brev.prox
Aqcoe2G336500.1	-2.49043	3.21819	7.89e-28	6.26e-27	AT1G03180.1	NA	NA	brev.prox
Aqcoe1G068000.1	1.67461	6.54979	7.93e-28	6.29e-27	AT3G03790.2	NA	ankyrin repeat family protein / regulator of chromosome condensation (RCC1) family protein	brev.prox
Aqcoe2G082800.1	3.56569	1.37474	8.3e-28	6.58e-27	AT2G40340.1	AtERF48,DREB2C	Integrase-type DNA-binding superfamily protein	brev.prox
Aqcoe5G058400.1	1.85058	6.32461	8.5e-28	6.73e-27	AT4G19600.1	CYCT1;4	Cyclin family protein	brev.prox
Aqcoe7G087400.1	6.89407	4.69213	8.89e-28	7.04e-27	AT5G06860.1	ATPGIP1,PGIP1	polygalacturonase inhibiting protein 1	brev.prox
Aqcoe5G187000.1	4.96761	1.35602	9.2e-28	7.28e-27	AT2G16385.1	NA	NA	brev.prox
Aqcoe2G409100.1	1.43889	5.4681	9.42e-28	7.45e-27	AT2G43130.1	ARA-4,ARA4,ATRAB11F,ATRABA5C,RABA5C	P-loop containing nucleoside triphosphate hydrolases superfamily protein	brev.prox
Aqcoe1G454000.1	-3.37108	1.94611	1.02e-27	8.06e-27	AT3G52910.1	AtGRF4,GRF4	growth-regulating factor 4	brev.prox
Aqcoe1G073800.1	1.56275	4.94286	1.03e-27	8.16e-27	AT5G06440.2	NA	NA	brev.prox
Aqcoe4G311600.1	2.54706	6.05213	1.04e-27	8.19e-27	AT4G16380.1	NA	Heavy metal transport/detoxification superfamily protein	brev.prox
Aqcoe3G098300.1	3.33252	2.05608	1.05e-27	8.25e-27	AT1G43790.1	TED6	tracheary element differentiation-related 6	brev.prox
Aqcoe7G405100.1	-3.66415	0.94303	1.08e-27	8.54e-27	AT3G25230.2	ATFKBP62,FKBP62,ROF1	rotamase FKBP 1	brev.prox
Aqcoe5G411100.1	-2.20908	3.18523	1.1e-27	8.71e-27	AT4G33540.1	NA	metallo-beta-lactamase family protein	brev.prox
Aqcoe4G067500.1	-2.00245	3.04775	1.15e-27	9.08e-27	AT2G29120.1	ATGLR2.7,GLR2.7	glutamate receptor 2.7	brev.prox
Aqcoe5G283200.1	3.079	2.06322	1.17e-27	9.24e-27	AT1G12210.1	RFL1	RPS5-like 1	brev.prox
Aqcoe6G146600.1	4.694	2.03083	1.19e-27	9.39e-27	AT2G26560.1	PLA IIA,PLA2A,PLP2	phospholipase A 2A	brev.prox
Aqcoe2G327900.1	1.56071	7.52364	1.2e-27	9.43e-27	AT5G19010.1	MPK16	mitogen-activated protein kinase 16	brev.prox
Aqcoe5G314400.1	1.69801	5.94664	1.28e-27	1.01e-26	AT4G10080.1	NA	NA	brev.prox
Aqcoe7G002200.1	3.52616	4.95767	1.28e-27	1.01e-26	AT2G46680.1	ATHB-7,ATHB7,HB-7	homeobox 7	brev.prox
Aqcoe2G304000.1	2.8527	6.2243	1.34e-27	1.05e-26	AT1G09070.1	(AT)SRC2,SRC2	soybean gene regulated by cold-2	brev.prox
Aqcoe2G101900.1	4.06703	2.5138	1.33e-27	1.05e-26	AT2G39980.1	NA	HXXXD-type acyl-transferase family protein	brev.prox
Aqcoe7G340000.1	5.04264	1.41379	1.33e-27	1.05e-26	NA	NA	NA	brev.prox
Aqcoe2G021000.1	1.84586	7.43388	1.36e-27	1.07e-26	AT3G63520.1	ATCCD1,ATNCED1,CCD1,NCED1	carotenoid cleavage dioxygenase 1	brev.prox
Aqcoe6G036000.1	2.07984	6.46016	1.39e-27	1.09e-26	AT1G76990.2	ACR3	ACT domain repeat 3	brev.prox
Aqcoe2G327400.1	2.66666	3.61213	1.39e-27	1.09e-26	AT5G18970.1	NA	AWPM-19-like family protein	brev.prox
Aqcoe6G190000.1	2.12962	3.23183	1.4e-27	1.1e-26	AT1G76250.1	NA	NA	brev.prox
Aqcoe4G023200.1	6.65617	1.27577	1.43e-27	1.12e-26	AT2G34340.1	NA	Protein of unknown function, DUF584	brev.prox
Aqcoe4G167000.1	2.62871	4.15641	1.5e-27	1.18e-26	AT1G61260.1	NA	Protein of unknown function (DUF761)	brev.prox
Aqcoe2G439000.1	-2.24665	3.86015	1.58e-27	1.24e-26	AT5G48335.1	NA	NA	brev.prox
Aqcoe3G022100.1	-1.99834	4.21864	1.62e-27	1.27e-26	AT3G18190.1	NA	TCP-1/cpn60 chaperonin family protein	brev.prox
Aqcoe2G027500.1	2.07297	3.334	1.62e-27	1.27e-26	AT1G11755.1	LEW1	Undecaprenyl pyrophosphate synthetase family protein	brev.prox
Aqcoe7G202100.1	-3.0822	1.56023	1.64e-27	1.29e-26	AT5G55740.1	CRR21	Tetratricopeptide repeat (TPR)-like superfamily protein	brev.prox
Aqcoe6G174900.1	3.22853	1.2615	1.73e-27	1.36e-26	AT4G38260.1	NA	Protein of unknown function (DUF833)	brev.prox
Aqcoe2G437300.1	-1.69158	7.28308	1.76e-27	1.38e-26	AT3G25500.1	AFH1,AHF1,ATFH1,FH1	formin homology 1	brev.prox
Aqcoe1G228500.1	-5.10405	6.71129	1.79e-27	1.4e-26	AT1G15710.1	NA	prephenate dehydrogenase family protein	brev.prox
Aqcoe5G265000.1	-4.4325	3.91591	1.79e-27	1.4e-26	AT1G77060.1	NA	Phosphoenolpyruvate carboxylase family protein	brev.prox
Aqcoe4G311500.1	-2.14965	3.30784	1.84e-27	1.43e-26	AT2G05310.1	NA	NA	brev.prox
Aqcoe2G332200.1	4.54489	1.11641	1.83e-27	1.43e-26	AT3G06145.1	NA	NA	brev.prox
Aqcoe1G314500.1	2.02033	4.26897	1.86e-27	1.45e-26	AT3G09010.1	NA	Protein kinase superfamily protein	brev.prox
Aqcoe6G278500.1	1.3323	5.43353	1.92e-27	1.5e-26	AT3G49880.1	NA	glycosyl hydrolase family protein 43	brev.prox
Aqcoe1G486500.1	1.53432	6.4219	2e-27	1.56e-26	AT2G37250.1	ADK,ATPADK1	adenosine kinase	brev.prox
Aqcoe4G084900.1	3.54295	2.13286	2.03e-27	1.58e-26	NA	NA	NA	brev.prox
Aqcoe4G251300.1	4.14953	3.34644	2.03e-27	1.58e-26	AT4G35160.1	NA	O-methyltransferase family protein	brev.prox
Aqcoe2G363200.1	-2.09675	7.9005	2.04e-27	1.59e-26	AT2G30620.2	NA	winged-helix DNA-binding transcription factor family protein	brev.prox
Aqcoe6G079300.1	5.74857	2.17238	2.09e-27	1.63e-26	AT1G17840.1	ABCG11,ATWBC11,COF1,DSO,WBC11	white-brown complex homolog protein 11	brev.prox
Aqcoe2G066100.1	2.97391	2.06653	2.2e-27	1.72e-26	AT3G17675.1	NA	Cupredoxin superfamily protein	brev.prox
Aqcoe1G221700.1	1.58794	7.73104	2.29e-27	1.78e-26	AT4G18710.1	ATSK21,BIN2,DWF12,SK21,UCU1	Protein kinase superfamily protein	brev.prox
Aqcoe2G294300.1	1.90567	4.17655	2.29e-27	1.78e-26	AT1G02850.2	BGLU11	beta glucosidase 11	brev.prox
Aqcoe6G319100.1	1.96245	3.84491	2.32e-27	1.81e-26	AT2G02760.1	ATUBC2,UBC2	ubiquiting-conjugating enzyme 2	brev.prox
Aqcoe1G165100.1	2.17482	2.77846	2.33e-27	1.81e-26	AT5G07610.1	NA	F-box family protein	brev.prox
Aqcoe1G360700.1	-2.90132	3.38791	2.39e-27	1.86e-26	NA	NA	NA	brev.prox
Aqcoe1G236900.1	2.06654	6.38689	2.41e-27	1.87e-26	AT1G60420.1	NA	DC1 domain-containing protein	brev.prox
Aqcoe7G441800.1	1.72111	6.56066	2.45e-27	1.9e-26	AT1G53840.1	ATPME1,PME1	pectin methylesterase 1	brev.prox
Aqcoe1G063000.1	-1.8922	3.79349	2.52e-27	1.96e-26	AT3G59980.1	NA	Nucleic acid-binding, OB-fold-like protein	brev.prox
Aqcoe7G129600.1	3.07772	2.50754	2.59e-27	2.01e-26	AT1G55180.1	PLDALPHA4,PLDEPSILON	phospholipase D alpha 4	brev.prox
Aqcoe7G024200.1	-1.69085	5.38341	2.64e-27	2.05e-26	AT4G01310.1	NA	Ribosomal L5P family protein	brev.prox
Aqcoe3G009800.1	-2.09175	4.61055	2.73e-27	2.12e-26	AT1G73360.1	ATHDG11,EDT1,HDG11	homeodomain GLABROUS 11	brev.prox
Aqcoe3G289100.1	-3.00072	3.81968	2.76e-27	2.14e-26	AT5G62940.1	DOF5.6,HCA2	Dof-type zinc finger DNA-binding family protein	brev.prox
Aqcoe3G287200.1	5.48268	8.89358	2.8e-27	2.17e-26	AT3G27810.1	ATMYB21,ATMYB3,MYB21	myb domain protein 21	brev.prox
Aqcoe5G328300.1	-1.78053	4.99959	2.83e-27	2.19e-26	AT1G01630.1	NA	Sec14p-like phosphatidylinositol transfer family protein	brev.prox
Aqcoe3G173200.1	-2.12895	3.5334	2.84e-27	2.2e-26	AT3G57180.1	BPG2	P-loop containing nucleoside triphosphate hydrolases superfamily protein	brev.prox
Aqcoe5G357600.1	-1.59694	4.7112	2.9e-27	2.24e-26	AT3G48200.1	NA	NA	brev.prox
Aqcoe7G094000.1	-2.45226	2.54871	2.99e-27	2.31e-26	AT3G47630.2	NA	NA	brev.prox
Aqcoe7G256700.1	6.89283	8.46362	3.22e-27	2.49e-26	AT5G17050.1	UGT78D2	UDP-glucosyl transferase 78D2	brev.prox
Aqcoe2G323400.1	-1.68253	4.19491	3.25e-27	2.51e-26	AT4G02990.1	NA	Mitochondrial transcription termination factor family protein	brev.prox
Aqcoe7G000100.1	1.84166	6.4763	3.31e-27	2.56e-26	AT2G46830.1	CCA1	circadian clock associated 1	brev.prox
Aqcoe3G060700.1	-2.03422	3.70519	3.33e-27	2.57e-26	AT3G14460.1	NA	LRR and NB-ARC domains-containing disease resistance protein	brev.prox
Aqcoe2G203200.1	-2.59773	1.93401	3.37e-27	2.6e-26	AT5G52970.1	NA	thylakoid lumen 15.0 kDa protein	brev.prox
Aqcoe7G362000.1	2.49241	2.34283	3.39e-27	2.62e-26	AT4G30993.2	NA	Calcineurin-like metallo-phosphoesterase superfamily protein	brev.prox
Aqcoe6G046800.1	-5.32046	0.231682	3.47e-27	2.67e-26	AT5G43250.1	NF-YC13	nuclear factor Y, subunit C13	brev.prox
Aqcoe4G302300.1	2.01415	5.04701	3.51e-27	2.7e-26	AT5G48250.1	NA	B-box type zinc finger protein with CCT domain	brev.prox
Aqcoe2G197600.1	-1.77504	3.98118	3.53e-27	2.72e-26	ATMG00070.1	NA	NADH dehydrogenase subunit 9	brev.prox
Aqcoe1G361000.1	-2.88116	3.03312	3.67e-27	2.83e-26	NA	NA	NA	brev.prox
Aqcoe7G143700.1	3.5291	0.957044	3.8e-27	2.93e-26	AT2G23110.2	NA	Late embryogenesis abundant protein, group 6	brev.prox
Aqcoe3G025700.1	2.66292	6.34473	3.86e-27	2.97e-26	AT1G73780.1	NA	Bifunctional inhibitor/lipid-transfer protein/seed storage 2S albumin superfamily protein	brev.prox
Aqcoe0555s0002.1	3.47796	1.35271	3.99e-27	3.07e-26	AT3G28860.1	ABCB19,ATABCB19,ATMDR1,ATMDR11,ATPGP19,MDR1,MDR11,PGP19	ATP binding cassette subfamily B19	brev.prox
Aqcoe3G355900.1	4.13579	1.15686	4.05e-27	3.12e-26	AT1G74360.1	NA	Leucine-rich repeat protein kinase family protein	brev.prox
Aqcoe5G113900.1	-6.73118	0.108161	4.11e-27	3.16e-26	AT1G76420.1	ANAC031,CUC3,NAC368	NAC (No Apical Meristem) domain transcriptional regulator superfamily protein	brev.prox
Aqcoe7G123700.1	6.41051	1.01966	4.16e-27	3.2e-26	AT5G11950.2	NA	Putative lysine decarboxylase family protein	brev.prox
Aqcoe4G234400.1	7.39843	1.65134	4.29e-27	3.3e-26	AT5G04630.1	CYP77A9	cytochrome P450, family 77, subfamily A, polypeptide 9	brev.prox
Aqcoe5G049500.1	-1.48806	4.38322	4.34e-27	3.33e-26	AT3G04820.1	NA	Pseudouridine synthase family protein	brev.prox
Aqcoe2G389500.1	1.47574	6.24493	4.34e-27	3.33e-26	AT3G24715.1	NA	Protein kinase superfamily protein with octicosapeptide/Phox/Bem1p domain	brev.prox
Aqcoe4G026900.1	3.65862	1.38389	4.53e-27	3.47e-26	AT4G19050.1	NA	NB-ARC domain-containing disease resistance protein	brev.prox
Aqcoe2G078200.1	-1.99487	3.25211	4.59e-27	3.52e-26	AT2G30350.2	NA	Excinuclease ABC, C subunit, N-terminal	brev.prox
Aqcoe4G131800.1	-4.70387	0.305982	4.7e-27	3.6e-26	NA	NA	NA	brev.prox
Aqcoe4G098900.1	1.81099	4.35144	4.79e-27	3.67e-26	AT5G46540.1	PGP7	P-glycoprotein 7	brev.prox
Aqcoe2G418600.1	8.71689	1.79289	4.79e-27	3.67e-26	AT3G54310.1	NA	NA	brev.prox
Aqcoe6G252800.1	1.58898	5.31019	4.97e-27	3.81e-26	AT4G36195.1	NA	Serine carboxypeptidase S28 family protein	brev.prox
Aqcoe5G214800.1	1.58818	5.03407	5.02e-27	3.84e-26	AT1G20225.1	NA	Thioredoxin superfamily protein	brev.prox
Aqcoe7G034000.1	-1.47051	5.01263	5.05e-27	3.86e-26	AT5G23880.1	ATCPSF100,CPSF100,EMB1265,ESP5	cleavage and polyadenylation specificity factor 100	brev.prox
Aqcoe2G321200.1	-3.17999	4.23586	5.08e-27	3.88e-26	AT2G48020.2	NA	Major facilitator superfamily protein	brev.prox
Aqcoe2G070500.1	-2.21859	3.22415	5.25e-27	4.01e-26	AT3G13690.1	NA	Protein kinase protein with adenine nucleotide alpha hydrolases-like domain	brev.prox
Aqcoe6G044600.1	-1.64937	5.64545	5.95e-27	4.55e-26	AT3G10690.1	GYRA	DNA GYRASE A	brev.prox
Aqcoe7G399000.1	-5.08008	0.675284	5.97e-27	4.56e-26	AT3G24503.1	ALDH1A,ALDH2C4,REF1	aldehyde dehydrogenase 2C4	brev.prox
Aqcoe6G320300.1	-1.64322	4.85739	5.99e-27	4.58e-26	AT2G33620.4	NA	AT hook motif DNA-binding family protein	brev.prox
Aqcoe6G126900.1	-1.90573	4.08222	6.12e-27	4.67e-26	AT2G16370.1	THY-1	thymidylate synthase 1	brev.prox
Aqcoe1G045100.1	6.48878	1.36544	6.59e-27	5.03e-26	AT5G04120.1	NA	Phosphoglycerate mutase family protein	brev.prox
Aqcoe5G026300.1	1.59823	6.64462	6.64e-27	5.06e-26	AT2G39840.1	TOPP4	type one serine/threonine protein phosphatase 4	brev.prox
Aqcoe7G382700.1	2.07966	5.54926	6.7e-27	5.11e-26	AT5G11160.1	APT5	adenine phosphoribosyltransferase 5	brev.prox
Aqcoe1G060400.1	2.22977	3.04754	7.11e-27	5.42e-26	AT5G56460.1	NA	Protein kinase superfamily protein	brev.prox
Aqcoe6G063800.1	-6.53698	-0.0659763	7.28e-27	5.54e-26	AT1G78110.1	NA	NA	brev.prox
Aqcoe5G232600.1	-1.57074	4.54109	7.41e-27	5.64e-26	AT1G75350.1	emb2184	Ribosomal protein L31	brev.prox
Aqcoe6G176100.1	2.08816	6.43736	7.85e-27	5.97e-26	AT4G29720.1	ATPAO5,PAO5	polyamine oxidase 5	brev.prox
Aqcoe7G062200.1	-3.68188	0.88192	7.98e-27	6.07e-26	AT1G12480.1	CDI3,OZS1,RCD3,SLAC1	C4-dicarboxylate transporter/malic acid transport protein	brev.prox
Aqcoe3G122800.1	2.01794	6.59231	8.49e-27	6.45e-26	AT5G14700.1	NA	NAD(P)-binding Rossmann-fold superfamily protein	brev.prox
Aqcoe1G281000.1	-3.31449	1.9704	8.72e-27	6.63e-26	AT5G54930.1	NA	AT hook motif-containing protein	brev.prox
Aqcoe7G062900.1	1.45331	5.02955	8.9e-27	6.76e-26	AT1G12450.1	NA	SNARE associated Golgi protein family	brev.prox
Aqcoe1G372900.1	-3.98008	8.11444	8.93e-27	6.78e-26	AT4G03210.1	XTH9	xyloglucan endotransglucosylase/hydrolase 9	brev.prox
Aqcoe1G333900.1	-1.84393	5.16578	8.95e-27	6.8e-26	AT2G04740.1	NA	ankyrin repeat family protein	brev.prox
Aqcoe1G112000.1	-2.01072	5.83326	8.99e-27	6.82e-26	AT3G52960.1	NA	Thioredoxin superfamily protein	brev.prox
Aqcoe7G306000.1	-6.87243	0.23249	9.74e-27	7.39e-26	NA	NA	NA	brev.prox
Aqcoe6G074300.1	3.87543	5.93133	9.97e-27	7.56e-26	AT2G36690.1	NA	2-oxoglutarate (2OG) and Fe(II)-dependent oxygenase superfamily protein	brev.prox
Aqcoe7G424500.1	-1.61613	4.48512	1.01e-26	7.67e-26	AT4G29750.1	NA	CRS1 / YhbY (CRM) domain-containing protein	brev.prox
Aqcoe2G057400.1	2.58608	6.65961	1.03e-26	7.79e-26	AT2G31900.1	ATMYO5,ATXIF,XIF	myosin-like protein XIF	brev.prox
Aqcoe2G334400.1	1.72947	5.35072	1.05e-26	7.96e-26	AT5G19160.1	TBL11	TRICHOME BIREFRINGENCE-LIKE 11	brev.prox
Aqcoe6G163800.1	-4.22081	0.485093	1.1e-26	8.29e-26	AT3G06240.1	NA	F-box family protein	brev.prox
Aqcoe2G290500.1	-2.7555	2.2882	1.11e-26	8.41e-26	AT5G49110.2	NA	NA	brev.prox
Aqcoe7G171500.1	1.66381	7.45946	1.15e-26	8.68e-26	AT5G11520.1	ASP3,YLS4	aspartate aminotransferase 3	brev.prox
Aqcoe4G274200.1	2.35901	2.51736	1.17e-26	8.86e-26	AT5G55540.1	LOP1,TRN1	tornado 1	brev.prox
Aqcoe2G074400.1	1.50264	7.1896	1.19e-26	8.99e-26	AT5G05370.1	NA	Cytochrome b-c1 complex, subunit 8 protein	brev.prox
Aqcoe4G207800.1	1.46597	5.90831	1.2e-26	9.03e-26	AT3G56150.1	ATEIF3C-1,ATTIF3C1,EIF3C,EIF3C-1,TIF3C1	eukaryotic translation initiation factor 3C	brev.prox
Aqcoe6G255300.1	1.56027	6.52277	1.22e-26	9.19e-26	AT5G65720.1	ATNFS1,ATNIFS1,NFS1,NIFS1	nitrogen fixation S (NIFS)-like 1	brev.prox
Aqcoe7G054700.1	-1.7178	5.09098	1.26e-26	9.54e-26	AT3G54210.1	NA	Ribosomal protein L17 family protein	brev.prox
Aqcoe6G295800.1	3.655	2.1448	1.27e-26	9.6e-26	AT5G43120.1	NA	ARM-repeat/Tetratricopeptide repeat (TPR)-like protein	brev.prox
Aqcoe6G286000.1	-4.17297	1.23656	1.42e-26	1.07e-25	AT1G08070.1	OTP82	Tetratricopeptide repeat (TPR)-like superfamily protein	brev.prox
Aqcoe2G178600.1	1.63841	7.76322	1.48e-26	1.11e-25	AT3G53620.1	AtPPa4,PPa4	pyrophosphorylase 4	brev.prox
Aqcoe1G010600.1	2.10242	9.88407	1.48e-26	1.11e-25	AT2G27030.3	ACAM-2,CAM5	calmodulin 5	brev.prox
Aqcoe3G248500.1	2.96295	5.34225	1.48e-26	1.12e-25	AT5G47070.1	NA	Protein kinase superfamily protein	brev.prox
Aqcoe3G384500.1	-2.36581	4.19226	1.5e-26	1.13e-25	AT3G02380.1	ATCOL2,COL2	CONSTANS-like 2	brev.prox
Aqcoe5G355500.1	-4.00149	0.844123	1.53e-26	1.15e-25	NA	NA	NA	brev.prox
Aqcoe7G013900.1	-5.66987	3.6159	1.62e-26	1.22e-25	NA	NA	NA	brev.prox
Aqcoe2G131500.1	1.79039	6.95555	1.68e-26	1.26e-25	AT5G03630.1	ATMDAR2	Pyridine nucleotide-disulphide oxidoreductase family protein	brev.prox
Aqcoe3G398900.1	1.47396	5.06147	1.7e-26	1.28e-25	AT1G25500.2	NA	Plasma-membrane choline transporter family protein	brev.prox
Aqcoe7G442300.1	2.62186	9.81336	1.75e-26	1.32e-25	AT3G14310.1	ATPME3,PME3	pectin methylesterase 3	brev.prox
Aqcoe3G381900.1	-7.84013	-0.191902	1.78e-26	1.33e-25	AT5G15720.1	GLIP7	GDSL-motif lipase 7	brev.prox
Aqcoe6G296600.1	2.47612	10.4949	1.82e-26	1.37e-25	AT4G37450.1	AGP18,ATAGP18	arabinogalactan protein 18	brev.prox
Aqcoe3G166700.1	-1.46244	4.62119	1.88e-26	1.41e-25	AT2G04270.1	RNEE/G	RNAse E/G-like	brev.prox
Aqcoe3G388900.1	1.5028	4.86694	1.88e-26	1.41e-25	AT1G26160.1	NA	Metal-dependent phosphohydrolase	brev.prox
Aqcoe5G440300.1	1.83618	7.707	1.89e-26	1.42e-25	AT4G01210.1	NA	glycosyl transferase family 1 protein	brev.prox
Aqcoe5G038500.1	-4.12074	1.52311	1.92e-26	1.44e-25	AT4G14660.1	NRPE7	RNA polymerase Rpb7-like, N-terminal domain	brev.prox
Aqcoe1G393700.1	4.67817	1.70779	2.02e-26	1.51e-25	AT5G21280.1	NA	hydroxyproline-rich glycoprotein family protein	brev.prox
Aqcoe3G134800.1	-1.56597	7.20239	2.12e-26	1.59e-25	AT4G13940.1	ATSAHH1,EMB1395,HOG1,MEE58,SAHH1	S-adenosyl-L-homocysteine hydrolase	brev.prox
Aqcoe3G406800.1	3.77125	0.988376	2.15e-26	1.61e-25	AT5G57560.1	TCH4,XTH22	Xyloglucan endotransglucosylase/hydrolase family protein	brev.prox
Aqcoe7G241600.1	-3.06135	6.50614	2.18e-26	1.63e-25	AT5G43270.2	SPL2	squamosa promoter binding protein-like 2	brev.prox
Aqcoe7G395400.1	3.34411	7.33588	2.22e-26	1.66e-25	AT4G18670.1	NA	Leucine-rich repeat (LRR) family protein	brev.prox
Aqcoe6G100300.1	-4.48677	0.317492	2.28e-26	1.71e-25	AT3G18990.1	REM39,VRN1	AP2/B3-like transcriptional factor family protein	brev.prox
Aqcoe1G144100.1	-4.31528	2.56843	2.33e-26	1.74e-25	AT2G28410.1	NA	NA	brev.prox
Aqcoe2G357400.1	8.85005	1.92766	2.34e-26	1.75e-25	AT4G02610.1	NA	Aldolase-type TIM barrel family protein	brev.prox
Aqcoe2G142900.1	-5.57137	0.133596	2.44e-26	1.82e-25	AT2G36985.1	DVL16,ROT4	DVL family protein	brev.prox
Aqcoe3G262200.1	1.52929	6.23614	2.51e-26	1.87e-25	AT5G47120.1	ATBI-1,ATBI1,BI-1,BI1	BAX inhibitor 1	brev.prox
Aqcoe3G401400.1	1.60822	5.56718	2.51e-26	1.87e-25	AT1G68490.1	NA	NA	brev.prox
Aqcoe1G451100.1	1.83635	5.0627	2.56e-26	1.91e-25	AT3G52870.1	NA	IQ calmodulin-binding motif family protein	brev.prox
Aqcoe5G150000.1	4.61224	2.05209	2.6e-26	1.94e-25	AT5G67080.1	MAPKKK19	mitogen-activated protein kinase kinase kinase 19	brev.prox
Aqcoe6G193700.1	3.65128	3.75238	2.61e-26	1.95e-25	AT4G35190.1	NA	Putative lysine decarboxylase family protein	brev.prox
Aqcoe6G096800.1	8.76749	0.585547	2.63e-26	1.96e-25	AT1G69850.1	ATNRT1:2,NRT1:2,NTL1	nitrate transporter 1:2	brev.prox
Aqcoe1G357000.1	3.0994	1.39895	2.65e-26	1.98e-25	AT3G20600.1	NDR1	Late embryogenesis abundant (LEA) hydroxyproline-rich glycoprotein family	brev.prox
Aqcoe2G150000.1	2.05749	9.23406	2.8e-26	2.08e-25	AT3G09390.1	ATMT-1,ATMT-K,MT2A	metallothionein 2A	brev.prox
Aqcoe3G379300.1	3.99582	0.706467	2.84e-26	2.12e-25	AT5G15720.1	GLIP7	GDSL-motif lipase 7	brev.prox
Aqcoe6G111500.1	1.37508	4.97755	2.92e-26	2.17e-25	AT4G36750.1	NA	Quinone reductase family protein	brev.prox
Aqcoe2G367700.1	1.60392	6.32631	2.93e-26	2.18e-25	AT5G42150.1	NA	Glutathione S-transferase family protein	brev.prox
Aqcoe4G270500.1	3.68122	1.16926	3.04e-26	2.26e-25	AT3G47570.1	NA	Leucine-rich repeat protein kinase family protein	brev.prox
Aqcoe3G284200.1	-2.73391	2.57213	3.15e-26	2.34e-25	AT5G23860.2	TUB8	tubulin beta 8	brev.prox
Aqcoe2G279700.1	-1.78038	3.76035	3.14e-26	2.34e-25	AT4G02120.1	NA	CTP synthase family protein	brev.prox
Aqcoe4G168000.1	6.82018	-0.00406879	3.17e-26	2.35e-25	AT4G03460.1	NA	Ankyrin repeat family protein	brev.prox
Aqcoe2G287300.1	2.06062	4.92382	3.2e-26	2.37e-25	AT1G56230.1	NA	Protein of unknown function (DUF1399)	brev.prox
Aqcoe5G204000.1	2.6091	9.20902	3.28e-26	2.43e-25	AT3G50830.1	ATCOR413-PM2,COR413-PM2	cold-regulated 413-plasma membrane 2	brev.prox
Aqcoe1G290000.1	2.77416	3.20556	3.34e-26	2.48e-25	AT1G68540.1	NA	NAD(P)-binding Rossmann-fold superfamily protein	brev.prox
Aqcoe3G238900.1	4.77499	6.44245	3.36e-26	2.49e-25	AT1G53540.1	NA	HSP20-like chaperones superfamily protein	brev.prox
Aqcoe4G239900.1	4.08983	2.47683	3.46e-26	2.57e-25	AT1G59740.1	NA	Major facilitator superfamily protein	brev.prox
Aqcoe1G156600.1	1.48705	4.8	3.5e-26	2.59e-25	AT4G16330.2	NA	2-oxoglutarate (2OG) and Fe(II)-dependent oxygenase superfamily protein	brev.prox
Aqcoe3G264600.1	-1.94461	4.31699	3.51e-26	2.6e-25	AT5G51100.1	FSD2	Fe superoxide dismutase 2	brev.prox
Aqcoe5G105700.1	-2.94193	3.58908	3.59e-26	2.66e-25	AT4G31890.2	NA	ARM repeat superfamily protein	brev.prox
Aqcoe3G220600.1	2.14286	6.41746	3.67e-26	2.72e-25	AT4G17790.1	NA	SNARE associated Golgi protein family	brev.prox
Aqcoe5G263600.1	1.93564	4.65797	3.78e-26	2.8e-25	AT5G63970.2	NA	Copine (Calcium-dependent phospholipid-binding protein) family	brev.prox
Aqcoe3G364800.1	5.95881	0.274124	3.79e-26	2.8e-25	AT5G07990.1	CYP75B1,D501,TT7	Cytochrome P450 superfamily protein	brev.prox
Aqcoe2G435700.1	-2.80196	1.83946	3.96e-26	2.93e-25	AT2G43560.1	NA	FKBP-like peptidyl-prolyl cis-trans isomerase family protein	brev.prox
Aqcoe3G348900.1	-2.35971	3.98297	3.96e-26	2.93e-25	AT1G14030.1	NA	Rubisco methyltransferase family protein	brev.prox
Aqcoe6G308600.1	-2.44737	2.43625	4.04e-26	2.99e-25	AT1G69740.2	HEMB1	Aldolase superfamily protein	brev.prox
Aqcoe5G014800.1	-6.704	0.0911304	4.06e-26	3e-25	AT5G54160.1	ATOMT1,OMT1	O-methyltransferase 1	brev.prox
Aqcoe4G271200.1	-1.49819	6.10187	4.08e-26	3.02e-25	AT1G11430.1	NA	plastid developmental protein DAG, putative	brev.prox
Aqcoe1G284100.1	-3.09059	2.14322	4.29e-26	3.17e-25	AT1G73140.1	TBL31	Plant protein of unknown function (DUF828)	brev.prox
Aqcoe5G388300.1	2.74687	6.8158	4.48e-26	3.31e-25	AT3G01680.1	NA	NA	brev.prox
Aqcoe2G170400.1	6.2186	1.34206	4.49e-26	3.31e-25	AT5G02750.1	NA	RING/U-box superfamily protein	brev.prox
Aqcoe3G128100.1	-2.12268	3.24367	4.53e-26	3.34e-25	AT3G48210.1	NA	NA	brev.prox
Aqcoe5G206300.1	-2.90185	3.04838	4.62e-26	3.4e-25	AT5G66870.1	ASL1,LBD36	ASYMMETRIC LEAVES 2-like 1	brev.prox
Aqcoe7G259600.1	-3.12818	1.3469	4.65e-26	3.43e-25	NA	NA	NA	brev.prox
Aqcoe3G184600.1	-1.82386	4.00067	4.66e-26	3.43e-25	NA	NA	NA	brev.prox
Aqcoe6G023400.1	1.64407	5.04659	5e-26	3.68e-25	AT1G71190.1	SAG18	senescence associated gene 18	brev.prox
Aqcoe7G276400.1	4.17808	1.73566	5.31e-26	3.9e-25	NA	NA	NA	brev.prox
Aqcoe7G376300.1	2.2533	3.53439	5.49e-26	4.04e-25	AT3G18430.1	NA	Calcium-binding EF-hand family protein	brev.prox
Aqcoe2G073600.1	2.28934	4.87246	5.67e-26	4.17e-25	AT3G54200.1	NA	Late embryogenesis abundant (LEA) hydroxyproline-rich glycoprotein family	brev.prox
Aqcoe4G092400.1	2.81139	2.96375	5.75e-26	4.23e-25	AT5G02780.1	GSTL1	glutathione transferase lambda 1	brev.prox
Aqcoe5G191400.1	4.23218	0.905707	5.77e-26	4.24e-25	AT1G75250.1	ATRL6,RL6,RSM3	RAD-like 6	brev.prox
Aqcoe3G413900.1	2.61861	3.49127	5.8e-26	4.26e-25	AT1G73500.1	ATMKK9,MKK9	MAP kinase kinase 9	brev.prox
Aqcoe7G371300.1	-1.78199	7.0417	5.82e-26	4.28e-25	AT1G79500.4	AtkdsA1	Aldolase-type TIM barrel family protein	brev.prox
Aqcoe7G057700.1	-1.98281	5.04927	5.85e-26	4.29e-25	AT2G28100.1	ATFUC1,FUC1	alpha-L-fucosidase 1	brev.prox
Aqcoe1G254500.1	-4.5708	1.42739	6.03e-26	4.42e-25	AT1G28360.1	ATERF12,ERF12	ERF domain protein 12	brev.prox
Aqcoe5G006900.1	-2.53577	2.10308	6.25e-26	4.58e-25	AT3G25480.1	NA	Rhodanese/Cell cycle control phosphatase superfamily protein	brev.prox
Aqcoe5G275200.1	3.08528	1.72722	6.29e-26	4.61e-25	AT3G19910.1	NA	RING/U-box superfamily protein	brev.prox
Aqcoe5G424400.1	-1.85138	3.72611	6.31e-26	4.63e-25	AT1G76480.2	NA	NA	brev.prox
Aqcoe4G298000.1	-1.89002	3.6834	6.61e-26	4.84e-25	AT5G55160.1	ATSUMO2,SUM2,SUMO 2,SUMO2	small ubiquitin-like modifier 2	brev.prox
Aqcoe1G150500.1	1.73581	4.23844	6.67e-26	4.89e-25	AT2G40320.1	TBL33	TRICHOME BIREFRINGENCE-LIKE 33	brev.prox
Aqcoe3G421600.1	-1.9607	3.91137	6.76e-26	4.94e-25	AT3G17700.1	ATCNGC20,CNBT1,CNGC20	cyclic nucleotide-binding transporter 1	brev.prox
Aqcoe1G100600.1	1.50918	7.20757	6.92e-26	5.07e-25	AT1G07420.1	ATSMO2,SMO2-1	sterol 4-alpha-methyl-oxidase 2-1	brev.prox
Aqcoe7G225700.1	-2.04542	5.20588	6.98e-26	5.11e-25	NA	NA	NA	brev.prox
Aqcoe2G187000.1	2.52644	2.65687	6.98e-26	5.11e-25	AT3G10020.1	NA	NA	brev.prox
Aqcoe3G307800.1	-3.10052	6.1134	7.03e-26	5.14e-25	AT1G24140.1	NA	Matrixin family protein	brev.prox
Aqcoe2G334000.1	4.41514	3.80394	7.23e-26	5.28e-25	AT3G25250.1	AGC2,AGC2-1,AtOXI1,OXI1	AGC (cAMP-dependent, cGMP-dependent and protein kinase C) kinase family protein	brev.prox
Aqcoe5G162800.1	-2.61884	3.08411	7.35e-26	5.37e-25	AT2G22490.2	ATCYCD2;1,CYCD2;1	Cyclin D2;1	brev.prox
Aqcoe3G324600.1	3.05461	4.21066	7.37e-26	5.38e-25	AT2G47140.1	NA	NAD(P)-binding Rossmann-fold superfamily protein	brev.prox
Aqcoe2G397400.1	-1.96919	3.49065	7.39e-26	5.39e-25	AT3G54710.1	ATCDT1B,CDT1,CDT1B	homolog of yeast CDT1 B homolog of yeast CDT1 B	brev.prox
Aqcoe2G316700.1	-6.47829	1.3012	7.77e-26	5.67e-25	AT5G18750.1	NA	DNAJ heat shock N-terminal domain-containing protein	brev.prox
Aqcoe5G112000.1	1.53504	4.15519	7.78e-26	5.67e-25	AT3G51500.1	NA	NA	brev.prox
Aqcoe1G306700.1	-1.77546	3.3425	8.04e-26	5.86e-25	AT4G21520.1	NA	Transducin/WD40 repeat-like superfamily protein	brev.prox
Aqcoe3G028000.1	4.63513	0.492707	8.2e-26	5.97e-25	AT1G67000.1	NA	Protein kinase superfamily protein	brev.prox
Aqcoe6G032500.1	1.54952	5.7958	8.37e-26	6.1e-25	AT5G09230.7	AtSRT2,SRT2	sirtuin 2	brev.prox
Aqcoe2G360400.1	-6.75251	0.135804	8.4e-26	6.11e-25	NA	NA	NA	brev.prox
Aqcoe2G241100.1	-1.63534	3.99073	8.39e-26	6.11e-25	AT2G46980.2	NA	NA	brev.prox
Aqcoe2G351200.1	2.96439	5.14415	8.48e-26	6.17e-25	AT3G51895.1	AST12,SULTR3;1	sulfate transporter 3;1	brev.prox
Aqcoe4G151300.1	2.22211	3.46632	8.52e-26	6.2e-25	AT2G32540.1	ATCSLB04,ATCSLB4,CSLB04	cellulose synthase-like B4	brev.prox
Aqcoe7G071700.1	-1.56012	4.57749	8.56e-26	6.22e-25	AT5G51560.1	NA	Leucine-rich repeat protein kinase family protein	brev.prox
Aqcoe2G240700.1	2.05833	7.78436	8.66e-26	6.3e-25	AT3G05900.1	NA	neurofilament protein-related	brev.prox
Aqcoe2G394000.1	-2.83459	1.95543	8.75e-26	6.36e-25	NA	NA	NA	brev.prox
Aqcoe1G470400.1	1.6943	8.43322	9.2e-26	6.68e-25	AT5G59890.1	ADF4,ATADF4	actin depolymerizing factor 4	brev.prox
Aqcoe1G456600.1	2.05433	5.80488	9.41e-26	6.83e-25	AT5G22580.1	NA	Stress responsive A/B Barrel Domain	brev.prox
Aqcoe3G412200.1	-4.67609	0.326755	9.53e-26	6.92e-25	AT1G14630.1	NA	NA	brev.prox
Aqcoe7G259700.1	-1.81596	4.36057	9.54e-26	6.92e-25	AT1G16080.1	NA	NA	brev.prox
Aqcoe6G195300.1	-1.42491	4.7335	1.01e-25	7.3e-25	AT5G22800.1	EMB1030,EMB263,EMB86	Alanyl-tRNA synthetase, class IIc	brev.prox
Aqcoe2G329700.1	-2.14338	3.59793	1.02e-25	7.4e-25	AT2G48120.1	PAC	pale cress protein (PAC)	brev.prox
Aqcoe4G075900.1	-3.21039	1.71905	1.07e-25	7.72e-25	AT3G15140.1	NA	Polynucleotidyl transferase, ribonuclease H-like superfamily protein	brev.prox
Aqcoe1G414300.1	1.77362	5.71245	1.07e-25	7.75e-25	AT2G38280.1	ATAMPD,FAC1	AMP deaminase, putative / myoadenylate deaminase, putative	brev.prox
Aqcoe2G077800.1	-3.02086	1.4297	1.09e-25	7.87e-25	AT2G30350.2	NA	Excinuclease ABC, C subunit, N-terminal	brev.prox
Aqcoe1G425900.1	2.16546	2.78595	1.09e-25	7.92e-25	AT5G58800.1	NA	Quinone reductase family protein	brev.prox
Aqcoe5G347100.1	3.57888	0.878868	1.11e-25	8.01e-25	AT5G25310.1	NA	Exostosin family protein	brev.prox
Aqcoe5G415800.1	2.52043	2.49546	1.15e-25	8.29e-25	AT5G47510.1	NA	Sec14p-like phosphatidylinositol transfer family protein	brev.prox
Aqcoe1G368400.1	-1.3978	6.61412	1.18e-25	8.53e-25	AT1G51060.1	HTA10	histone H2A 10	brev.prox
Aqcoe2G215500.1	3.07438	1.39095	1.18e-25	8.54e-25	NA	NA	NA	brev.prox
Aqcoe5G379800.1	2.14825	4.32958	1.18e-25	8.56e-25	AT1G13195.1	NA	RING/U-box superfamily protein	brev.prox
Aqcoe5G119500.1	3.60703	1.89951	1.23e-25	8.88e-25	AT4G35550.1	ATWOX13,HB-4,WOX13	WUSCHEL related homeobox 13	brev.prox
Aqcoe5G097000.1	1.7483	7.13763	1.28e-25	9.23e-25	AT4G19710.2	AK-HSDH,AK-HSDH II	aspartate kinase-homoserine dehydrogenase ii	brev.prox
Aqcoe6G026700.1	3.75578	0.969874	1.3e-25	9.38e-25	AT3G01090.2	AKIN10,KIN10,SNRK1.1	SNF1 kinase homolog 10	brev.prox
Aqcoe6G167000.1	-1.50152	4.34278	1.3e-25	9.41e-25	AT1G26370.1	NA	RNA helicase family protein	brev.prox
Aqcoe4G232800.1	2.43127	6.50921	1.31e-25	9.42e-25	AT3G14690.1	CYP72A15	cytochrome P450, family 72, subfamily A, polypeptide 15	brev.prox
Aqcoe2G099300.1	8.96767	0.760087	1.31e-25	9.47e-25	NA	NA	NA	brev.prox
Aqcoe3G159700.1	-4.75989	0.208633	1.35e-25	9.71e-25	AT5G14070.1	ROXY2	Thioredoxin superfamily protein	brev.prox
Aqcoe4G115200.1	2.22842	3.77655	1.36e-25	9.78e-25	AT3G14770.1	NA	Nodulin MtN3 family protein	brev.prox
Aqcoe2G257900.1	-3.71863	1.04797	1.36e-25	9.79e-25	AT3G12470.1	NA	Polynucleotidyl transferase, ribonuclease H-like superfamily protein	brev.prox
Aqcoe5G326500.1	3.12798	3.08124	1.39e-25	1e-24	AT1G21240.1	WAK3	wall associated kinase 3	brev.prox
Aqcoe6G327300.1	-2.64416	3.93864	1.42e-25	1.02e-24	AT3G14240.1	NA	Subtilase family protein	brev.prox
Aqcoe1G243500.1	-3.76058	1.25791	1.5e-25	1.08e-24	AT2G34060.1	NA	Peroxidase superfamily protein	brev.prox
Aqcoe5G362300.1	3.59415	2.57412	1.53e-25	1.1e-24	AT5G14180.1	MPL1	Myzus persicae-induced lipase 1	brev.prox
Aqcoe6G196000.1	-2.13968	2.9507	1.54e-25	1.11e-24	AT2G42920.1	NA	Pentatricopeptide repeat (PPR-like) superfamily protein	brev.prox
Aqcoe4G276100.1	-5.16052	0.761876	1.59e-25	1.14e-24	NA	NA	NA	brev.prox
Aqcoe5G363200.1	-2.19506	3.51915	1.58e-25	1.14e-24	AT5G03870.1	NA	Glutaredoxin family protein	brev.prox
Aqcoe3G232300.1	-1.62938	4.84095	1.59e-25	1.14e-24	AT5G46800.1	BOU	Mitochondrial substrate carrier family protein	brev.prox
Aqcoe5G286100.1	-3.16065	1.38599	1.62e-25	1.16e-24	AT1G19080.2	PSF3,TTN10	GINS complex protein	brev.prox
Aqcoe7G103900.1	-1.46033	4.73203	1.62e-25	1.16e-24	AT3G53690.1	NA	RING/U-box superfamily protein	brev.prox
Aqcoe3G055400.1	-3.56736	1.51491	1.65e-25	1.18e-24	AT5G07800.1	NA	Flavin-binding monooxygenase family protein	brev.prox
Aqcoe1G362600.1	-3.40886	1.63068	1.67e-25	1.2e-24	AT1G51100.1	NA	NA	brev.prox
Aqcoe1G283300.1	-2.75878	2.23442	1.67e-25	1.2e-24	AT1G28600.1	NA	GDSL-like Lipase/Acylhydrolase superfamily protein	brev.prox
Aqcoe4G206700.1	1.4547	5.03171	1.68e-25	1.2e-24	AT5G50330.1	NA	Protein kinase superfamily protein	brev.prox
Aqcoe6G049700.1	-2.39476	4.03532	1.75e-25	1.25e-24	AT1G14290.1	SBH2	sphingoid base hydroxylase 2	brev.prox
Aqcoe3G122900.1	-2.98222	1.43398	1.77e-25	1.27e-24	AT2G16910.1	AMS	basic helix-loop-helix (bHLH) DNA-binding superfamily protein	brev.prox
Aqcoe7G378500.1	4.32855	0.456046	1.78e-25	1.27e-24	NA	NA	NA	brev.prox
Aqcoe3G389400.1	-1.39201	4.73172	1.8e-25	1.29e-24	AT3G56810.1	NA	NA	brev.prox
Aqcoe3G108500.1	-3.17434	5.90151	1.83e-25	1.31e-24	AT1G73880.1	UGT89B1	UDP-glucosyl transferase 89B1	brev.prox
Aqcoe3G398700.1	3.49658	2.41254	1.85e-25	1.32e-24	AT1G04560.1	NA	AWPM-19-like family protein	brev.prox
Aqcoe7G181800.1	1.67291	5.83384	1.86e-25	1.33e-24	AT2G25735.1	NA	NA	brev.prox
Aqcoe7G070700.1	1.37456	6.62944	1.87e-25	1.34e-24	AT4G22740.2	NA	glycine-rich protein	brev.prox
Aqcoe1G005100.1	2.22727	5.36869	1.89e-25	1.35e-24	AT4G19420.1	NA	Pectinacetylesterase family protein	brev.prox
Aqcoe1G496400.1	1.76964	4.26741	1.9e-25	1.36e-24	NA	NA	NA	brev.prox
Aqcoe1G206600.1	-1.91759	5.20675	1.92e-25	1.37e-24	AT1G65590.1	ATHEX1,HEXO3	beta-hexosaminidase 3	brev.prox
Aqcoe5G391100.1	3.23657	2.78312	1.92e-25	1.37e-24	AT1G13130.1	NA	Cellulase (glycosyl hydrolase family 5) protein	brev.prox
Aqcoe6G202200.1	7.8363	0.959183	1.93e-25	1.37e-24	AT2G21180.1	NA	NA	brev.prox
Aqcoe6G166300.1	2.23012	4.60563	1.98e-25	1.41e-24	AT4G35300.1	TMT2	tonoplast monosaccharide transporter2	brev.prox
Aqcoe6G117800.1	2.61099	4.28892	2.07e-25	1.48e-24	AT3G50660.1	CLM,CYP90B1,DWF4,PSC1,SAV1,SNP2	Cytochrome P450 superfamily protein	brev.prox
Aqcoe6G011200.1	1.48715	6.3917	2.1e-25	1.49e-24	AT1G31480.1	SGR2	shoot gravitropism 2 (SGR2)	brev.prox
Aqcoe7G228000.1	-1.99889	4.62294	2.15e-25	1.53e-24	NA	NA	NA	brev.prox
Aqcoe3G100800.1	-1.71717	4.0501	2.15e-25	1.53e-24	AT3G28460.1	NA	methyltransferases	brev.prox
Aqcoe2G100700.1	2.15958	7.33241	2.16e-25	1.53e-24	AT2G38110.1	ATGPAT6,GPAT6	glycerol-3-phosphate acyltransferase 6	brev.prox
Aqcoe3G004100.1	-2.55231	2.27879	2.19e-25	1.56e-24	AT1G48580.1	NA	NA	brev.prox
Aqcoe7G331500.1	4.52153	1.69947	2.29e-25	1.63e-24	NA	NA	NA	brev.prox
Aqcoe7G160900.1	-2.03403	3.74064	2.41e-25	1.71e-24	AT5G06220.2	NA	LETM1-like protein	brev.prox
Aqcoe1G170400.1	1.44704	5.93894	2.42e-25	1.72e-24	AT4G19670.1	NA	RING/U-box superfamily protein	brev.prox
Aqcoe2G155500.1	3.05561	1.8674	2.55e-25	1.81e-24	AT3G17152.1	NA	Plant invertase/pectin methylesterase inhibitor superfamily protein	brev.prox
Aqcoe4G088600.1	-5.99959	0.522574	2.61e-25	1.86e-24	NA	NA	NA	brev.prox
Aqcoe1G489400.1	2.86068	6.22336	2.68e-25	1.9e-24	AT3G54770.1	NA	RNA-binding (RRM/RBD/RNP motifs) family protein	brev.prox
Aqcoe3G335700.1	-2.80322	2.8118	2.7e-25	1.91e-24	AT2G31620.1	NA	Receptor-like protein kinase-related family protein	brev.prox
Aqcoe3G317000.1	-2.61807	2.37749	2.69e-25	1.91e-24	AT5G40030.1	NA	Protein kinase superfamily protein	brev.prox
Aqcoe5G067000.1	2.17247	5.3358	2.86e-25	2.03e-24	AT3G21570.1	NA	NA	brev.prox
Aqcoe4G120500.1	-3.36102	1.30662	2.92e-25	2.07e-24	AT5G45520.1	NA	Leucine-rich repeat (LRR) family protein	brev.prox
Aqcoe5G452400.1	-2.08209	4.67857	2.95e-25	2.09e-24	AT3G53480.1	ABCG37,ATPDR9,PDR9,PIS1	pleiotropic drug resistance 9	brev.prox
Aqcoe2G290100.1	-4.41708	0.767717	3.26e-25	2.31e-24	AT5G49150.1	ATGEX2,GEX2	gamete expressed 2	brev.prox
Aqcoe5G106900.1	2.00025	7.40917	3.28e-25	2.32e-24	AT1G21070.1	NA	Nucleotide-sugar transporter family protein	brev.prox
Aqcoe3G197900.1	3.08833	1.19971	3.28e-25	2.32e-24	AT3G27030.1	NA	NA	brev.prox
Aqcoe4G112300.1	-1.74988	4.48859	3.33e-25	2.36e-24	AT2G20710.1	NA	Tetratricopeptide repeat (TPR)-like superfamily protein	brev.prox
Aqcoe3G263400.1	-1.35405	6.04693	3.34e-25	2.36e-24	AT5G47190.1	NA	Ribosomal protein L19 family protein	brev.prox
Aqcoe2G352900.1	1.58293	7.51087	3.42e-25	2.41e-24	AT4G14710.1	ATARD2	RmlC-like cupins superfamily protein	brev.prox
Aqcoe2G092700.1	2.15033	6.65101	3.46e-25	2.44e-24	AT5G58900.1	NA	Homeodomain-like transcriptional regulator	brev.prox
Aqcoe2G087400.1	3.1224	2.83829	3.57e-25	2.52e-24	AT5G07610.1	NA	F-box family protein	brev.prox
Aqcoe3G376600.1	-3.44373	1.14773	3.69e-25	2.6e-24	AT5G08100.1	NA	N-terminal nucleophile aminohydrolases (Ntn hydrolases) superfamily protein	brev.prox
Aqcoe6G116000.1	3.94694	5.00724	3.75e-25	2.65e-24	AT1G49320.1	ATUSPL1,USPL1	unknown seed protein like 1	brev.prox
Aqcoe2G039300.1	5.2071	1.51551	3.93e-25	2.77e-24	AT3G57030.1	NA	Calcium-dependent phosphotriesterase superfamily protein	brev.prox
Aqcoe3G342200.1	1.9876	4.1023	3.94e-25	2.78e-24	AT3G01170.1	NA	Ribosomal protein L34e superfamily protein	brev.prox
Aqcoe2G033900.1	3.04281	3.15997	3.94e-25	2.78e-24	NA	NA	NA	brev.prox
Aqcoe4G264100.1	3.73042	1.3672	3.95e-25	2.78e-24	NA	NA	NA	brev.prox
Aqcoe2G030000.1	-1.73861	5.19597	4.18e-25	2.95e-24	AT1G08520.1	ALB-1V,ALB1,CHLD,PDE166,V157	ALBINA 1	brev.prox
Aqcoe1G308800.1	-1.40224	5.59617	4.35e-25	3.06e-24	AT5G54280.2	ATM2,ATM4,ATMYOS1	myosin 2	brev.prox
Aqcoe5G319400.1	2.83064	8.71566	4.36e-25	3.07e-24	AT5G13870.1	EXGT-A4,XTH5	xyloglucan endotransglucosylase/hydrolase 5	brev.prox
Aqcoe6G278400.1	3.12988	2.47425	4.67e-25	3.29e-24	AT5G67550.1	NA	NA	brev.prox
Aqcoe6G319700.1	-3.889	1.26494	4.75e-25	3.34e-24	AT1G06330.1	NA	Heavy metal transport/detoxification superfamily protein	brev.prox
Aqcoe6G062400.1	-2.25643	3.59796	4.92e-25	3.46e-24	AT5G10110.1	NA	NA	brev.prox
Aqcoe6G151200.1	-1.56189	6.37018	4.96e-25	3.48e-24	AT3G50530.1	CRK	CDPK-related kinase	brev.prox
Aqcoe3G356200.1	4.78311	0.762968	4.98e-25	3.5e-24	AT5G61190.1	NA	putative endonuclease or glycosyl hydrolase with C2H2-type zinc finger domain	brev.prox
Aqcoe7G085900.1	-4.71196	0.169511	5.05e-25	3.54e-24	AT1G21240.1	WAK3	wall associated kinase 3	brev.prox
Aqcoe2G387400.1	1.43575	5.5231	5.05e-25	3.54e-24	AT3G24190.1	NA	Protein kinase superfamily protein	brev.prox
Aqcoe3G177800.1	2.29979	5.81373	5.12e-25	3.59e-24	NA	NA	NA	brev.prox
Aqcoe1G276300.1	-3.5422	1.19656	5.24e-25	3.68e-24	NA	NA	NA	brev.prox
Aqcoe5G161300.1	2.53803	8.36123	5.3e-25	3.71e-24	AT4G12520.1	NA	Bifunctional inhibitor/lipid-transfer protein/seed storage 2S albumin superfamily protein	brev.prox
Aqcoe7G427600.1	3.85106	7.97716	5.31e-25	3.72e-24	AT3G13750.1	BGAL1	beta galactosidase 1	brev.prox
Aqcoe4G287600.1	-1.89273	7.92694	5.65e-25	3.96e-24	AT1G22400.1	ATUGT85A1,UGT85A1	UDP-Glycosyltransferase superfamily protein	brev.prox
Aqcoe3G267100.1	-1.56339	5.8515	5.69e-25	3.99e-24	AT2G44830.1	NA	Protein kinase superfamily protein	brev.prox
Aqcoe2G074100.1	-2.46153	4.69807	6.03e-25	4.22e-24	AT5G58250.1	NA	NA	brev.prox
Aqcoe2G271100.1	-2.71796	2.10061	6.22e-25	4.35e-24	AT1G48300.1	NA	NA	brev.prox
Aqcoe1G208000.1	10.1764	6.99484	6.3e-25	4.41e-24	AT3G23730.1	XTH16	xyloglucan endotransglucosylase/hydrolase 16	brev.prox
Aqcoe1G292400.1	5.41789	0.346048	6.32e-25	4.42e-24	NA	NA	NA	brev.prox
Aqcoe3G306200.1	1.9526	6.6811	6.39e-25	4.46e-24	AT5G40150.1	NA	Peroxidase superfamily protein	brev.prox
Aqcoe5G392900.1	-3.02523	1.43599	6.52e-25	4.56e-24	AT3G13050.1	NA	Major facilitator superfamily protein	brev.prox
Aqcoe6G011000.1	-3.07632	1.11464	6.59e-25	4.61e-24	AT3G18990.1	REM39,VRN1	AP2/B3-like transcriptional factor family protein	brev.prox
Aqcoe6G036900.1	5.00593	1.85991	6.64e-25	4.63e-24	AT1G03050.1	NA	ENTH/ANTH/VHS superfamily protein	brev.prox
Aqcoe4G011300.1	-2.81455	3.96928	6.7e-25	4.67e-24	AT4G21070.1	ATBRCA1,BRCA1	breast cancer susceptibility1	brev.prox
Aqcoe7G014300.1	-4.77207	0.409562	6.94e-25	4.85e-24	AT1G01370.1	CENH3,HTR12	Histone superfamily protein	brev.prox
Aqcoe2G190000.1	-1.5955	4.07889	7.54e-25	5.26e-24	ATCG00770.1	NA	ribosomal protein S8	brev.prox
Aqcoe5G224700.1	1.40531	5.1896	7.56e-25	5.27e-24	AT5G64930.1	CPR5,HYS1	CPR5 protein, putative	brev.prox
Aqcoe6G122100.1	-1.3851	5.14937	7.62e-25	5.31e-24	AT2G18290.1	APC10	anaphase promoting complex 10	brev.prox
Aqcoe3G333100.1	-3.96477	7.61746	7.64e-25	5.32e-24	AT3G28860.1	ABCB19,ATABCB19,ATMDR1,ATMDR11,ATPGP19,MDR1,MDR11,PGP19	ATP binding cassette subfamily B19	brev.prox
Aqcoe2G016100.1	1.99946	8.9284	7.71e-25	5.37e-24	AT2G41740.1	ATVLN2,VLN2	villin 2	brev.prox
Aqcoe3G260800.1	3.07253	5.12192	7.71e-25	5.37e-24	AT2G44740.1	CYCP4;1	cyclin p4;1	brev.prox
Aqcoe5G467800.1	-2.86071	3.89873	7.73e-25	5.38e-24	AT2G27230.1	LHW	transcription factor-related	brev.prox
Aqcoe1G084600.1	-2.39028	5.05395	7.83e-25	5.45e-24	AT3G55800.1	SBPASE	sedoheptulose-bisphosphatase	brev.prox
Aqcoe6G327400.1	-1.39765	5.05469	7.86e-25	5.47e-24	AT1G13160.1	NA	ARM repeat superfamily protein	brev.prox
Aqcoe4G120400.1	2.37992	3.47137	8.15e-25	5.67e-24	AT5G45520.1	NA	Leucine-rich repeat (LRR) family protein	brev.prox
Aqcoe5G228400.1	2.7141	1.75548	8.15e-25	5.67e-24	AT4G34770.1	NA	SAUR-like auxin-responsive protein family	brev.prox
Aqcoe7G186700.1	-1.72	4.18374	8.19e-25	5.69e-24	AT3G16000.1	MFP1	MAR binding filament-like protein 1	brev.prox
Aqcoe6G053800.1	-2.37823	4.95173	8.27e-25	5.75e-24	AT4G09650.1	ATPD	ATP synthase delta-subunit gene	brev.prox
Aqcoe6G303000.1	1.44842	5.66668	8.48e-25	5.89e-24	AT5G34940.2	AtGUS3,GUS3	glucuronidase 3	brev.prox
Aqcoe2G014900.1	2.55619	6.09992	8.64e-25	6e-24	AT1G06020.1	NA	pfkB-like carbohydrate kinase family protein	brev.prox
Aqcoe6G048200.1	1.3167	6.11063	8.81e-25	6.11e-24	AT4G09720.1	ATRABG3A,RABG3A	RAB GTPase homolog G3A	brev.prox
Aqcoe2G240600.1	1.62689	8.08735	9.07e-25	6.29e-24	AT4G29350.1	PFN2,PRF2,PRO2	profilin 2	brev.prox
Aqcoe4G270300.1	5.07072	0.789441	9.3e-25	6.45e-24	AT5G17540.1	NA	HXXXD-type acyl-transferase family protein	brev.prox
Aqcoe5G011200.1	-2.14826	3.06266	9.42e-25	6.53e-24	AT5G37360.1	NA	NA	brev.prox
Aqcoe6G078400.1	1.6296	5.93631	9.47e-25	6.56e-24	AT4G33950.1	ATOST1,OST1,P44,SNRK2-6,SNRK2.6,SRK2E	Protein kinase superfamily protein	brev.prox
Aqcoe6G106100.1	-2.08276	3.11623	9.56e-25	6.62e-24	AT1G13570.1	NA	F-box/RNI-like superfamily protein	brev.prox
Aqcoe3G035500.1	-3.44447	0.786321	9.69e-25	6.71e-24	NA	NA	NA	brev.prox
Aqcoe1G260200.1	5.05354	3.16416	9.77e-25	6.76e-24	AT5G53870.1	AtENODL1,ENODL1	early nodulin-like protein 1	brev.prox
Aqcoe5G417000.1	2.90197	5.76846	9.89e-25	6.84e-24	AT4G25200.1	ATHSP23.6-MITO,HSP23.6-MITO	mitochondrion-localized small heat shock protein 23.6	brev.prox
Aqcoe5G019800.1	2.78315	2.93521	9.99e-25	6.91e-24	AT5G49830.1	EXO84B	exocyst complex component 84B	brev.prox
Aqcoe1G254100.1	-1.67764	4.15032	1.03e-24	7.14e-24	AT3G15190.1	NA	chloroplast 30S ribosomal protein S20, putative	brev.prox
Aqcoe2G345800.1	-2.42885	2.72031	1.07e-24	7.4e-24	AT4G14890.1	NA	2Fe-2S ferredoxin-like superfamily protein	brev.prox
Aqcoe5G068800.1	1.44607	6.28254	1.08e-24	7.43e-24	AT1G03430.1	AHP5	histidine-containing phosphotransfer factor 5	brev.prox
Aqcoe7G053200.1	2.60129	4.4315	1.08e-24	7.43e-24	AT4G22920.1	ATNYE1,NYE1	non-yellowing 1	brev.prox
Aqcoe1G006400.1	1.64979	4.07162	1.12e-24	7.75e-24	AT2G40860.1	NA	protein kinase family protein / protein phosphatase 2C ( PP2C) family protein	brev.prox
Aqcoe1G400300.1	-3.47069	1.21552	1.17e-24	8.04e-24	AT2G45260.1	NA	Plant protein of unknown function (DUF641)	brev.prox
Aqcoe6G277800.1	-1.88702	6.00287	1.17e-24	8.07e-24	AT1G27460.1	NPGR1	no pollen germination related 1	brev.prox
Aqcoe1058s0001.1	-7.80296	-0.2241	1.2e-24	8.26e-24	AT3G25690.2	CHUP1	Hydroxyproline-rich glycoprotein family protein	brev.prox
Aqcoe7G089900.1	4.23053	0.259832	1.24e-24	8.58e-24	AT1G02050.1	LAP6	Chalcone and stilbene synthase family protein	brev.prox
Aqcoe2G168700.1	-2.01774	3.63137	1.26e-24	8.68e-24	AT1G30800.1	NA	Fasciclin-like arabinogalactan family protein	brev.prox
Aqcoe5G167400.1	1.42375	5.65495	1.31e-24	9.05e-24	AT1G09710.1	NA	Homeodomain-like superfamily protein	brev.prox
Aqcoe3G257700.1	-1.82333	4.05244	1.39e-24	9.54e-24	AT4G04780.1	MED21	mediator 21	brev.prox
Aqcoe5G448400.1	-2.37852	2.28961	1.41e-24	9.72e-24	AT2G44980.2	NA	SNF2 domain-containing protein / helicase domain-containing protein	brev.prox
Aqcoe7G106600.1	-1.76186	4.93869	1.41e-24	9.73e-24	AT3G26060.1	ATPRX Q	Thioredoxin superfamily protein	brev.prox
Aqcoe7G313200.1	2.39877	8.04819	1.42e-24	9.76e-24	AT4G30960.1	ATCIPK6,CIPK6,SIP3,SNRK3.14	SOS3-interacting protein 3	brev.prox
Aqcoe3G350300.1	1.32987	6.19394	1.48e-24	1.02e-23	AT5G61380.1	APRR1,AtTOC1,PRR1,TOC1	CCT motif -containing response regulator protein	brev.prox
Aqcoe5G463400.1	1.882	4.02398	1.49e-24	1.03e-23	AT4G27840.1	NA	SNARE-like superfamily protein	brev.prox
Aqcoe2G418300.1	3.52275	1.50062	1.52e-24	1.04e-23	NA	NA	NA	brev.prox
Aqcoe3G251000.1	3.25381	3.17962	1.56e-24	1.07e-23	AT4G19950.1	NA	NA	brev.prox
Aqcoe6G127300.1	-1.9427	3.37512	1.67e-24	1.14e-23	AT1G27660.1	NA	basic helix-loop-helix (bHLH) DNA-binding superfamily protein	brev.prox
Aqcoe7G439600.1	1.70523	5.81556	1.69e-24	1.16e-23	AT3G43220.1	NA	Phosphoinositide phosphatase family protein	brev.prox
Aqcoe1G011400.1	6.14362	0.0063701	1.77e-24	1.21e-23	AT3G56891.1	NA	Heavy metal transport/detoxification superfamily protein	brev.prox
Aqcoe7G267800.1	-2.06399	4.33815	1.79e-24	1.22e-23	NA	NA	NA	brev.prox
Aqcoe4G029100.1	1.80443	7.21593	1.79e-24	1.23e-23	AT2G30950.1	FTSH2,VAR2	FtsH extracellular protease family	brev.prox
Aqcoe6G037700.1	1.43321	5.08621	1.85e-24	1.27e-23	AT1G43860.1	NA	sequence-specific DNA binding transcription factors	brev.prox
Aqcoe3G088400.1	-3.75348	0.632999	1.89e-24	1.29e-23	AT2G33530.1	scpl46	serine carboxypeptidase-like 46	brev.prox
Aqcoe5G436000.1	-2	3.58206	1.91e-24	1.31e-23	AT5G07900.1	NA	Mitochondrial transcription termination factor family protein	brev.prox
Aqcoe2G319700.1	2.20338	7.02059	1.94e-24	1.33e-23	AT5G27320.1	ATGID1C,GID1C	alpha/beta-Hydrolases superfamily protein	brev.prox
Aqcoe1G198900.1	-2.37924	4.42829	1.98e-24	1.36e-23	AT3G28880.1	NA	Ankyrin repeat family protein	brev.prox
Aqcoe7G013700.1	-2.62707	1.94666	2e-24	1.37e-23	AT4G01030.1	NA	pentatricopeptide (PPR) repeat-containing protein	brev.prox
Aqcoe6G201200.1	-4.15865	0.547005	2.05e-24	1.4e-23	AT1G73080.1	ATPEPR1,PEPR1	PEP1 receptor 1	brev.prox
Aqcoe5G416800.1	-2.38438	3.13117	2.08e-24	1.42e-23	AT5G51440.1	NA	HSP20-like chaperones superfamily protein	brev.prox
Aqcoe3G364000.1	1.43746	6.11119	2.15e-24	1.47e-23	AT5G46110.4	APE2,TPT	Glucose-6-phosphate/phosphate translocator-related	brev.prox
Aqcoe3G269600.1	3.22055	1.59818	2.15e-24	1.47e-23	AT4G37445.1	NA	NA	brev.prox
Aqcoe7G097700.1	1.51844	4.58296	2.16e-24	1.48e-23	AT4G19210.1	ATRLI2,RLI2	RNAse l inhibitor protein 2	brev.prox
Aqcoe3G125600.1	1.42797	5.39626	2.28e-24	1.56e-23	AT1G10650.1	NA	SBP (S-ribonuclease binding protein) family protein	brev.prox
Aqcoe1G024700.1	4.09868	1.25542	2.36e-24	1.61e-23	AT1G49770.1	RGE1,ZOU	basic helix-loop-helix (bHLH) DNA-binding superfamily protein	brev.prox
Aqcoe5G372400.1	-1.73965	3.53368	2.38e-24	1.62e-23	AT1G27880.1	NA	DEAD/DEAH box RNA helicase family protein	brev.prox
Aqcoe5G246500.1	1.45853	7.66173	2.41e-24	1.64e-23	AT1G15120.1	NA	Ubiquinol-cytochrome C reductase hinge protein	brev.prox
Aqcoe7G384700.1	2.77613	4.89147	2.41e-24	1.64e-23	AT3G15850.1	ADS3,FAD5,FADB,JB67	fatty acid desaturase 5	brev.prox
Aqcoe1G434500.1	1.45459	6.04611	2.57e-24	1.75e-23	AT2G36060.1	MMZ3,UEV1C	MMS ZWEI homologue 3	brev.prox
Aqcoe5G463700.1	-1.95947	4.15424	2.6e-24	1.77e-23	AT5G42070.1	NA	NA	brev.prox
Aqcoe6G328100.1	-1.85213	3.97931	2.61e-24	1.78e-23	AT4G38160.2	pde191	Mitochondrial transcription termination factor family protein	brev.prox
Aqcoe2G007800.1	-5.63269	-0.236322	2.79e-24	1.9e-23	AT5G06860.1	ATPGIP1,PGIP1	polygalacturonase inhibiting protein 1	brev.prox
Aqcoe1G351900.1	-3.12224	1.22547	2.85e-24	1.94e-23	NA	NA	NA	brev.prox
Aqcoe5G151800.1	1.40156	7.15643	2.98e-24	2.02e-23	AT5G09890.1	NA	Protein kinase family protein	brev.prox
Aqcoe7G018100.1	-2.0814	3.46072	3.02e-24	2.05e-23	AT1G07030.1	NA	Mitochondrial substrate carrier family protein	brev.prox
Aqcoe1G473200.1	-2.26649	3.55112	3.1e-24	2.1e-23	AT3G55330.1	PPL1	PsbP-like protein 1	brev.prox
Aqcoe4G304600.1	4.80319	0.265976	3.09e-24	2.1e-23	NA	NA	NA	brev.prox
Aqcoe4G128800.1	-4.51339	0.0646698	3.11e-24	2.11e-23	AT1G52790.1	NA	2-oxoglutarate (2OG) and Fe(II)-dependent oxygenase superfamily protein	brev.prox
Aqcoe2G264400.1	-1.64931	3.64797	3.11e-24	2.11e-23	AT3G62300.2	ATDUF7,DUF7	DOMAIN OF UNKNOWN FUNCTION 724 7	brev.prox
Aqcoe7G137800.1	9.23758	1.0148	3.1e-24	2.11e-23	AT5G66070.1	NA	RING/U-box superfamily protein	brev.prox
Aqcoe1G168700.1	5.34257	3.0315	3.24e-24	2.2e-23	AT2G32210.1	NA	NA	brev.prox
Aqcoe1G179400.1	1.44912	6.30036	3.32e-24	2.25e-23	AT1G30570.1	HERK2	hercules receptor kinase 2	brev.prox
Aqcoe3G235400.1	-1.47099	4.5231	3.45e-24	2.34e-23	ATCG00170.1	NA	DNA-directed RNA polymerase family protein	brev.prox
Aqcoe3G270400.1	-3.00237	7.25367	3.47e-24	2.35e-23	AT1G12900.1	GAPA-2	glyceraldehyde 3-phosphate dehydrogenase A subunit 2	brev.prox
Aqcoe3G378900.1	10.7154	2.45542	3.48e-24	2.36e-23	AT5G15720.1	GLIP7	GDSL-motif lipase 7	brev.prox
Aqcoe6G231400.1	-7.60844	-0.39311	3.56e-24	2.41e-23	NA	NA	NA	brev.prox
Aqcoe6G065600.1	-4.73314	0.371239	3.64e-24	2.46e-23	NA	NA	NA	brev.prox
Aqcoe1G081200.1	2.08063	6.91406	3.81e-24	2.58e-23	AT5G24470.1	APRR5,PRR5	pseudo-response regulator 5	brev.prox
Aqcoe5G031900.1	1.49334	7.51027	3.95e-24	2.67e-23	AT2G31320.1	ATPARP2,PARP2	poly(ADP-ribose) polymerase 2	brev.prox
Aqcoe5G365200.1	-5.53833	0.442934	3.98e-24	2.69e-23	AT4G05460.1	NA	RNI-like superfamily protein	brev.prox
Aqcoe2G367900.1	2.98665	2.29591	4.02e-24	2.72e-23	AT3G14090.1	ATEXO70D3,EXO70D3	exocyst subunit exo70 family protein D3	brev.prox
Aqcoe6G315200.1	1.53113	5.32059	4.05e-24	2.74e-23	AT1G58520.1	RXW8	lipases;hydrolases, acting on ester bonds	brev.prox
Aqcoe7G227400.1	-1.30764	5.71417	4.16e-24	2.81e-23	NA	NA	NA	brev.prox
Aqcoe3G434300.1	-2.11962	2.96883	4.21e-24	2.84e-23	AT1G17330.1	NA	Metal-dependent phosphohydrolase	brev.prox
Aqcoe2G261900.1	1.42358	5.30852	4.23e-24	2.86e-23	AT1G10660.4	NA	NA	brev.prox
Aqcoe7G327100.1	1.49965	4.64329	4.32e-24	2.91e-23	AT4G30310.2	NA	FGGY family of carbohydrate kinase	brev.prox
Aqcoe0204s0003.1	4.38305	0.400958	4.54e-24	3.06e-23	AT2G47880.1	NA	Glutaredoxin family protein	brev.prox
Aqcoe1G025500.1	-1.64011	4.16594	4.6e-24	3.1e-23	AT2G41710.1	NA	Integrase-type DNA-binding superfamily protein	brev.prox
Aqcoe4G032000.1	-2.06604	3.12332	4.67e-24	3.15e-23	NA	NA	NA	brev.prox
Aqcoe1G259200.1	-2.01482	3.58888	4.76e-24	3.21e-23	AT2G33800.1	NA	Ribosomal protein S5 family protein	brev.prox
Aqcoe1G172700.1	-4.32158	0.315964	4.78e-24	3.22e-23	AT1G31320.1	LBD4	LOB domain-containing protein 4	brev.prox
Aqcoe5G313300.1	-2.23553	3.08477	4.91e-24	3.31e-23	AT1G60600.2	ABC4	UbiA prenyltransferase family protein	brev.prox
Aqcoe3G347000.1	1.33427	6.20872	4.98e-24	3.35e-23	AT1G26550.1	NA	FKBP-like peptidyl-prolyl cis-trans isomerase family protein	brev.prox
Aqcoe7G054200.1	-1.75254	5.15586	5.12e-24	3.45e-23	AT4G22890.2	PGR5-LIKE A	PGR5-LIKE A	brev.prox
Aqcoe5G197700.1	2.29738	3.07915	5.14e-24	3.46e-23	AT1G75100.1	JAC1	J-domain protein required for chloroplast accumulation response 1	brev.prox
Aqcoe3G444700.1	-1.66088	3.89374	5.17e-24	3.48e-23	AT5G44600.1	NA	S-adenosyl-L-methionine-dependent methyltransferases superfamily protein	brev.prox
Aqcoe4G096900.1	-3.15575	4.20363	5.21e-24	3.5e-23	AT5G06860.1	ATPGIP1,PGIP1	polygalacturonase inhibiting protein 1	brev.prox
Aqcoe1G073200.1	7.70341	-0.403675	5.2e-24	3.5e-23	AT4G02570.4	ATCUL1,AXR6,CUL1	cullin 1	brev.prox
Aqcoe2G179200.1	-3.48674	1.70295	5.3e-24	3.56e-23	AT2G37440.1	NA	DNAse I-like superfamily protein	brev.prox
Aqcoe6G116600.1	-3.07638	3.17187	5.5e-24	3.69e-23	AT2G25737.1	NA	Sulfite exporter TauE/SafE family protein	brev.prox
Aqcoe1G428900.1	2.1392	9.86812	5.49e-24	3.69e-23	AT4G00430.1	PIP1;4,PIP1E,TMP-C	plasma membrane intrinsic protein 1;4	brev.prox
Aqcoe7G263400.1	-3.52802	0.586659	5.51e-24	3.7e-23	AT4G26020.1	NA	NA	brev.prox
Aqcoe5G336700.1	5.76388	-0.321112	5.67e-24	3.81e-23	AT5G07330.1	NA	NA	brev.prox
Aqcoe3G204800.1	-1.55195	4.94631	6.05e-24	4.06e-23	AT4G25050.1	ACP4	acyl carrier protein 4	brev.prox
Aqcoe2G137900.1	1.71497	7.49379	6.08e-24	4.08e-23	AT2G36320.1	NA	A20/AN1-like zinc finger family protein	brev.prox
Aqcoe2G419500.1	-2.45115	1.91554	6.1e-24	4.09e-23	AT5G56250.2	HAP8	hapless 8	brev.prox
Aqcoe2G015300.1	-1.6439	5.99623	6.21e-24	4.16e-23	AT3G08947.1	NA	ARM repeat superfamily protein	brev.prox
Aqcoe2G238400.1	-2.03829	5.79149	6.34e-24	4.25e-23	AT3G62030.3	ROC4	rotamase CYP 4	brev.prox
Aqcoe2G034900.1	1.40923	4.89285	6.45e-24	4.32e-23	AT2G21120.1	NA	Protein of unknown function (DUF803)	brev.prox
Aqcoe1G400200.1	2.52693	2.95947	6.51e-24	4.36e-23	AT5G01830.1	NA	ARM repeat superfamily protein	brev.prox
Aqcoe5G329200.1	-2.78445	2.30149	6.76e-24	4.52e-23	AT1G01630.1	NA	Sec14p-like phosphatidylinositol transfer family protein	brev.prox
Aqcoe6G085100.1	-6.25476	-0.312314	6.78e-24	4.54e-23	AT3G17270.1	NA	F-box family protein	brev.prox
Aqcoe4G013400.1	-2.70833	4.81747	6.91e-24	4.62e-23	AT1G29790.2	NA	S-adenosyl-L-methionine-dependent methyltransferases superfamily protein	brev.prox
Aqcoe1G187200.1	5.48673	-0.146043	7.09e-24	4.74e-23	AT5G54160.1	ATOMT1,OMT1	O-methyltransferase 1	brev.prox
Aqcoe1G473000.1	-2.90598	2.21933	7.11e-24	4.75e-23	AT2G39470.2	PPL2	PsbP-like protein 2	brev.prox
Aqcoe2G096200.1	1.56834	4.14253	7.18e-24	4.8e-23	AT2G40090.1	ATATH9,ATH9	ABC2 homolog 9	brev.prox
Aqcoe2G223800.1	-4.84578	0.0620478	7.27e-24	4.85e-23	AT3G17380.1	NA	TRAF-like family protein	brev.prox
Aqcoe2G186400.1	-2.79671	1.75944	7.27e-24	4.85e-23	AT5G04550.1	NA	Protein of unknown function (DUF668)	brev.prox
Aqcoe0017s0003.1	1.3171	6.9552	7.33e-24	4.89e-23	AT5G01990.1	NA	Auxin efflux carrier family protein	brev.prox
Aqcoe6G302600.1	3.92999	0.393928	7.39e-24	4.93e-23	AT1G24625.1	ZFP7	zinc finger protein 7	brev.prox
Aqcoe2G369100.1	-2.84293	2.08806	7.45e-24	4.97e-23	NA	NA	NA	brev.prox
Aqcoe6G106500.1	-1.57975	4.10038	7.45e-24	4.97e-23	AT4G32915.1	NA	NA	brev.prox
Aqcoe2G298600.1	2.56809	9.60422	7.97e-24	5.31e-23	AT3G16370.1	NA	GDSL-like Lipase/Acylhydrolase superfamily protein	brev.prox
Aqcoe3G322500.1	-1.2875	6.58217	8.22e-24	5.47e-23	AT1G27090.1	NA	glycine-rich protein	brev.prox
Aqcoe2G231700.1	3.33375	2.05487	8.2e-24	5.47e-23	AT2G37750.1	NA	NA	brev.prox
Aqcoe2G048600.1	-2.00015	3.38192	8.29e-24	5.52e-23	AT2G26840.1	NA	NA	brev.prox
Aqcoe5G075200.1	-2.10246	3.03941	8.34e-24	5.55e-23	AT1G08860.1	BON3	Calcium-dependent phospholipid-binding Copine family protein	brev.prox
Aqcoe7G399500.1	-3.54206	3.33549	8.44e-24	5.61e-23	AT5G25620.1	YUC6	Flavin-binding monooxygenase family protein	brev.prox
Aqcoe1G025900.1	2.10192	5.7304	8.67e-24	5.77e-23	AT3G57400.1	NA	NA	brev.prox
Aqcoe7G052400.1	3.36009	2.34155	8.87e-24	5.9e-23	AT4G00230.1	XSP1	xylem serine peptidase 1	brev.prox
Aqcoe2G372300.1	3.63477	2.67685	8.91e-24	5.92e-23	AT3G54700.1	PHT1;7	phosphate transporter 1;7	brev.prox
Aqcoe6G257900.1	-2.11528	4.65673	8.95e-24	5.94e-23	AT3G51060.1	SRS1,STY1	Lateral root primordium (LRP) protein-related	brev.prox
Aqcoe5G145800.1	-2.15912	9.59761	8.95e-24	5.95e-23	AT1G49760.2	PAB8,PABP8	poly(A) binding protein 8	brev.prox
Aqcoe3G045700.1	3.26603	1.59368	9.49e-24	6.3e-23	AT1G68670.1	NA	myb-like transcription factor family protein	brev.prox
Aqcoe5G445700.1	1.93457	7.60713	9.7e-24	6.44e-23	AT2G46330.1	AGP16,ATAGP16	arabinogalactan protein 16	brev.prox
Aqcoe6G165400.1	1.75832	6.60233	9.74e-24	6.47e-23	AT4G35320.1	NA	NA	brev.prox
Aqcoe3G246500.1	-2.83	1.6643	9.96e-24	6.61e-23	AT5G48790.1	NA	Domain of unknown function (DUF1995)	brev.prox
Aqcoe7G429700.1	1.28416	5.49131	1.04e-23	6.88e-23	AT1G55170.1	NA	NA	brev.prox
Aqcoe4G287500.1	-3.24035	10.2831	1.07e-23	7.08e-23	NA	NA	NA	brev.prox
Aqcoe6G067000.1	-1.57935	5.85913	1.08e-23	7.17e-23	AT5G64460.4	NA	Phosphoglycerate mutase family protein	brev.prox
Aqcoe4G296800.1	2.08139	3.95503	1.08e-23	7.17e-23	AT1G05000.1	NA	Phosphotyrosine protein phosphatases superfamily protein	brev.prox
Aqcoe2G188000.1	-1.84102	7.06166	1.09e-23	7.23e-23	NA	NA	NA	brev.prox
Aqcoe5G372600.1	4.81304	1.59729	1.12e-23	7.44e-23	AT5G50360.1	NA	NA	brev.prox
Aqcoe2G436500.1	1.50255	6.94338	1.15e-23	7.63e-23	AT3G07560.1	APM2,PEX13	peroxin 13	brev.prox
Aqcoe4G128600.1	3.3004	2.43028	1.19e-23	7.86e-23	AT4G27450.1	NA	Aluminium induced protein with YGL and LRDR motifs	brev.prox
Aqcoe5G340700.1	-1.58153	4.57489	1.25e-23	8.24e-23	AT1G12830.1	NA	NA	brev.prox
Aqcoe3G261900.1	1.38101	7.03697	1.25e-23	8.27e-23	AT1G04630.1	MEE4	GRIM-19 protein	brev.prox
Aqcoe4G015700.1	1.47865	5.98988	1.25e-23	8.27e-23	AT4G39490.1	CYP96A10	cytochrome P450, family 96, subfamily A, polypeptide 10	brev.prox
Aqcoe2G154600.1	1.55149	6.82581	1.27e-23	8.38e-23	AT1G31480.1	SGR2	shoot gravitropism 2 (SGR2)	brev.prox
Aqcoe3G425900.1	8.6831	10.0386	1.28e-23	8.47e-23	AT3G03190.1	ATGSTF11,ATGSTF6,GSTF11	glutathione S-transferase F11	brev.prox
Aqcoe2G294200.1	1.86898	4.78775	1.32e-23	8.69e-23	AT4G02440.1	EID1	F-box family protein	brev.prox
Aqcoe3G371200.1	-2.29114	6.07589	1.33e-23	8.79e-23	AT1G69170.1	NA	Squamosa promoter-binding protein-like (SBP domain) transcription factor family protein	brev.prox
Aqcoe7G126000.1	-2.2711	2.76203	1.4e-23	9.25e-23	AT5G07900.1	NA	Mitochondrial transcription termination factor family protein	brev.prox
Aqcoe5G350100.1	-2.4169	2.39155	1.44e-23	9.5e-23	AT5G13090.1	NA	NA	brev.prox
Aqcoe4G279500.1	5.55494	3.86026	1.46e-23	9.66e-23	AT2G47120.1	NA	NAD(P)-binding Rossmann-fold superfamily protein	brev.prox
Aqcoe7G437900.1	1.51299	5.74453	1.52e-23	1e-22	AT3G14200.1	NA	Chaperone DnaJ-domain superfamily protein	brev.prox
Aqcoe5G327600.1	1.96015	5.34425	1.52e-23	1e-22	AT3G18670.1	NA	Ankyrin repeat family protein	brev.prox
Aqcoe2G026000.1	-1.85664	5.03535	1.54e-23	1.01e-22	AT4G20990.1	ACA4,ATACA4	alpha carbonic anhydrase 4	brev.prox
Aqcoe1G406700.1	-6.63301	5.52826	1.58e-23	1.04e-22	AT5G05260.1	CYP79A2	cytochrome p450 79a2	brev.prox
Aqcoe1G319500.1	2.04231	6.52084	1.57e-23	1.04e-22	AT4G27430.1	CIP7	COP1-interacting protein 7	brev.prox
Aqcoe2G296000.1	1.98969	9.1723	1.67e-23	1.1e-22	AT3G62700.1	ATMRP10,MRP10	multidrug resistance-associated protein 10	brev.prox
Aqcoe7G389600.1	1.42412	5.89599	1.69e-23	1.11e-22	AT5G15050.1	NA	Core-2/I-branching beta-1,6-N-acetylglucosaminyltransferase family protein	brev.prox
Aqcoe1G243600.1	2.52522	9.81955	1.68e-23	1.11e-22	AT5G45950.1	NA	GDSL-like Lipase/Acylhydrolase superfamily protein	brev.prox
Aqcoe2G154200.1	-2.15931	2.2753	1.82e-23	1.19e-22	AT4G00380.1	NA	XH/XS domain-containing protein	brev.prox
Aqcoe7G355500.1	1.62984	5.78729	1.86e-23	1.22e-22	AT5G57910.1	NA	NA	brev.prox
Aqcoe7G421000.1	3.12918	1.89461	1.89e-23	1.24e-22	AT5G25930.1	NA	Protein kinase family protein with leucine-rich repeat domain	brev.prox
Aqcoe7G008100.1	-1.45093	4.42279	1.95e-23	1.28e-22	AT3G49250.1	DMS3,IDN1	defective in meristem silencing 3	brev.prox
Aqcoe6G269400.1	2.74236	2.66225	1.97e-23	1.29e-22	AT5G65890.1	ACR1	ACT domain repeat 1	brev.prox
Aqcoe4G286300.1	-1.69874	3.69051	2.03e-23	1.33e-22	AT2G04530.1	CPZ,TRZ2	Metallo-hydrolase/oxidoreductase superfamily protein	brev.prox
Aqcoe5G094500.1	4.64032	4.78313	2.06e-23	1.35e-22	AT4G10250.1	ATHSP22.0	HSP20-like chaperones superfamily protein	brev.prox
Aqcoe2G236600.1	-2.7588	2.37503	2.07e-23	1.36e-22	AT3G06240.1	NA	F-box family protein	brev.prox
Aqcoe4G192100.1	2.21746	4.9141	2.1e-23	1.38e-22	AT4G30960.1	ATCIPK6,CIPK6,SIP3,SNRK3.14	SOS3-interacting protein 3	brev.prox
Aqcoe7G267600.1	-2.25979	5.14857	2.12e-23	1.39e-22	AT3G47650.1	NA	DnaJ/Hsp40 cysteine-rich domain superfamily protein	brev.prox
Aqcoe1G092500.1	3.02723	3.23647	2.13e-23	1.4e-22	AT1G22400.1	ATUGT85A1,UGT85A1	UDP-Glycosyltransferase superfamily protein	brev.prox
Aqcoe0016s0001.1	1.54509	5.45591	2.17e-23	1.42e-22	AT3G62700.1	ATMRP10,MRP10	multidrug resistance-associated protein 10	brev.prox
Aqcoe1G443100.1	-1.53796	5.09478	2.19e-23	1.43e-22	AT5G03940.1	54CP,CPSRP54,FFC,SRP54CP	chloroplast signal recognition particle 54 kDa subunit	brev.prox
Aqcoe2G193700.1	-2.06607	2.7688	2.22e-23	1.46e-22	AT2G12905.1	NA	NA	brev.prox
Aqcoe3G363300.1	-1.47558	4.66579	2.29e-23	1.5e-22	AT5G12360.1	NA	NA	brev.prox
Aqcoe5G456200.1	3.05282	4.2373	2.35e-23	1.54e-22	AT1G64380.1	NA	Integrase-type DNA-binding superfamily protein	brev.prox
Aqcoe5G384500.1	-1.48649	6.45927	2.44e-23	1.6e-22	AT1G13170.1	ORP1D	OSBP(oxysterol binding protein)-related protein 1D	brev.prox
Aqcoe5G397700.1	-3.9204	0.682372	2.47e-23	1.61e-22	AT3G27520.1	NA	NA	brev.prox
Aqcoe3G311600.1	3.02916	5.00146	2.56e-23	1.67e-22	AT1G70090.1	GATL9,LGT8	glucosyl transferase family 8	brev.prox
Aqcoe2G132400.1	-1.53186	6.51564	2.58e-23	1.68e-22	AT5G45775.2	NA	Ribosomal L5P family protein	brev.prox
Aqcoe3G364900.1	1.73849	5.34618	2.58e-23	1.68e-22	AT3G05010.1	NA	Protein of unknown function, transmembrane-40	brev.prox
Aqcoe1G372200.1	2.9499	2.05289	2.59e-23	1.69e-22	AT5G54570.1	BGLU41	beta glucosidase 41	brev.prox
Aqcoe4G198300.1	1.45209	6.6012	2.62e-23	1.71e-22	AT3G20500.1	ATPAP18,PAP18	purple acid phosphatase 18	brev.prox
Aqcoe4G199500.1	-1.64318	4.5591	2.72e-23	1.77e-22	ATCG00790.1	NA	ribosomal protein L16	brev.prox
Aqcoe7G239500.1	-1.87733	3.20327	2.74e-23	1.78e-22	AT4G14870.1	NA	secE/sec61-gamma protein transport protein	brev.prox
Aqcoe3G021800.1	4.00652	1.9576	2.73e-23	1.78e-22	AT3G18200.1	NA	nodulin MtN21 /EamA-like transporter family protein	brev.prox
Aqcoe3G309100.1	1.56616	8.02204	2.76e-23	1.8e-22	AT1G74920.1	ALDH10A8	aldehyde dehydrogenase 10A8	brev.prox
Aqcoe6G306000.1	3.83629	0.939454	2.77e-23	1.8e-22	AT1G60730.1	NA	NAD(P)-linked oxidoreductase superfamily protein	brev.prox
Aqcoe3G421500.1	5.08972	0.282573	2.79e-23	1.82e-22	AT2G27660.1	NA	Cysteine/Histidine-rich C1 domain family protein	brev.prox
Aqcoe1G154400.1	-1.42939	4.89979	2.86e-23	1.86e-22	AT5G41970.1	NA	Metal-dependent protein hydrolase	brev.prox
Aqcoe2G369600.1	-1.66468	4.35613	2.87e-23	1.87e-22	AT5G43530.1	NA	Helicase protein with RING/U-box domain	brev.prox
Aqcoe5G143500.1	1.30169	6.30943	2.89e-23	1.88e-22	AT5G67230.1	I14H,IRX14-L	Nucleotide-diphospho-sugar transferases superfamily protein	brev.prox
Aqcoe7G190700.1	-1.77289	4.43016	2.91e-23	1.89e-22	AT3G24430.1	HCF101	ATP binding	brev.prox
Aqcoe5G395300.1	1.69445	3.88999	2.94e-23	1.91e-22	AT5G50210.1	OLD5,QS,SUFE3	quinolinate synthase	brev.prox
Aqcoe3G184900.1	1.53226	8.02812	2.97e-23	1.93e-22	AT4G19110.2	NA	Protein kinase superfamily protein	brev.prox
Aqcoe3G155800.1	-1.98202	3.07065	3e-23	1.95e-22	AT2G18250.1	ATCOAD,COAD	4-phosphopantetheine adenylyltransferase	brev.prox
Aqcoe1G045400.1	2.71896	3.10661	3.03e-23	1.97e-22	AT1G53540.1	NA	HSP20-like chaperones superfamily protein	brev.prox
Aqcoe1G095500.1	-1.75976	3.96344	3.07e-23	1.99e-22	AT4G01580.1	NA	AP2/B3-like transcriptional factor family protein	brev.prox
Aqcoe1G242500.1	-4.03397	1.58538	3.09e-23	2e-22	AT3G58120.1	ATBZIP61,BZIP61	Basic-leucine zipper (bZIP) transcription factor family protein	brev.prox
Aqcoe3G191300.1	1.89804	9.04616	3.08e-23	2e-22	AT5G08530.1	CI51	51 kDa subunit of complex I	brev.prox
Aqcoe3G084400.1	-1.81646	4.06726	3.1e-23	2.01e-22	AT4G22970.1	AESP,ESP,RSW4	homolog of separase	brev.prox
Aqcoe7G390400.1	-3.83077	0.703567	3.11e-23	2.02e-22	AT4G31980.1	NA	NA	brev.prox
Aqcoe3G069500.1	2.98927	2.56487	3.12e-23	2.02e-22	AT1G73880.1	UGT89B1	UDP-glucosyl transferase 89B1	brev.prox
Aqcoe4G085400.1	-2.13655	3.21313	3.14e-23	2.03e-22	NA	NA	NA	brev.prox
Aqcoe6G037500.1	3.59368	1.26675	3.18e-23	2.06e-22	NA	NA	NA	brev.prox
Aqcoe4G223300.1	-1.77808	3.39484	3.22e-23	2.08e-22	AT4G22140.2	EBS	PHD finger family protein / bromo-adjacent homology (BAH) domain-containing protein	brev.prox
Aqcoe3G396700.1	-1.77365	5.27349	3.31e-23	2.14e-22	AT1G13250.1	GATL3	galacturonosyltransferase-like 3	brev.prox
Aqcoe5G045500.1	1.96933	3.56855	3.31e-23	2.14e-22	AT5G20030.1	NA	Plant Tudor-like RNA-binding protein	brev.prox
Aqcoe3G027600.1	1.42781	5.75923	3.36e-23	2.17e-22	AT1G68410.1	NA	Protein phosphatase 2C family protein	brev.prox
Aqcoe7G392500.1	-2.03819	9.32688	3.41e-23	2.2e-22	AT4G13560.1	UNE15	Late embryogenesis abundant protein (LEA) family protein	brev.prox
Aqcoe1G419400.1	-1.29293	4.82376	3.45e-23	2.23e-22	AT3G08910.1	NA	DNAJ heat shock family protein	brev.prox
Aqcoe7G162600.1	3.23114	1.39369	3.48e-23	2.25e-22	NA	NA	NA	brev.prox
Aqcoe3G034600.1	4.47287	1.54958	3.53e-23	2.28e-22	AT1G68320.1	AtMYB62,BW62B,BW62C,MYB62	myb domain protein 62	brev.prox
Aqcoe6G304600.1	-3.43537	1.01463	3.56e-23	2.3e-22	AT1G55915.1	NA	zinc ion binding	brev.prox
Aqcoe7G226300.1	-1.93304	3.50951	3.58e-23	2.31e-22	ATCG01130.1	NA	Ycf1 protein	brev.prox
Aqcoe3G084700.1	1.35372	6.87331	3.71e-23	2.4e-22	AT2G02870.3	NA	Galactose oxidase/kelch repeat superfamily protein	brev.prox
Aqcoe2G412100.1	-2.17939	3.61921	3.76e-23	2.42e-22	AT2G39795.1	NA	Mitochondrial glycoprotein family protein	brev.prox
Aqcoe7G116200.1	-2.11742	2.97852	3.75e-23	2.42e-22	AT1G54200.1	NA	NA	brev.prox
Aqcoe6G303400.1	-3.22739	0.780847	3.79e-23	2.44e-22	AT4G37370.1	CYP81D8	cytochrome P450, family 81, subfamily D, polypeptide 8	brev.prox
Aqcoe1G432400.1	-2.55452	4.68494	3.84e-23	2.47e-22	AT1G05380.1	NA	Acyl-CoA N-acyltransferase with RING/FYVE/PHD-type zinc finger protein	brev.prox
Aqcoe3G427300.1	4.26423	4.84093	3.98e-23	2.56e-22	AT1G65890.1	AAE12	acyl activating enzyme 12	brev.prox
Aqcoe3G120300.1	2.01444	6.53465	4.17e-23	2.68e-22	AT3G27960.1	NA	Tetratricopeptide repeat (TPR)-like superfamily protein	brev.prox
Aqcoe2G100000.1	1.81794	6.02235	4.34e-23	2.79e-22	AT3G55830.1	EPC1	Nucleotide-diphospho-sugar transferases superfamily protein	brev.prox
Aqcoe6G197500.1	1.25327	5.27334	4.37e-23	2.81e-22	AT3G51390.1	NA	DHHC-type zinc finger family protein	brev.prox
Aqcoe2G326800.1	-2.5692	1.902	4.48e-23	2.88e-22	AT1G54790.1	NA	GDSL-like Lipase/Acylhydrolase superfamily protein	brev.prox
Aqcoe6G157200.1	-1.29876	4.67772	4.62e-23	2.97e-22	AT5G49980.1	AFB5	auxin F-box protein 5	brev.prox
Aqcoe1G050800.1	2.41498	2.72286	4.64e-23	2.98e-22	AT1G12740.1	CYP87A2	cytochrome P450, family 87, subfamily A, polypeptide 2	brev.prox
Aqcoe3G247300.1	-1.52293	3.98523	4.77e-23	3.07e-22	AT3G53320.1	NA	NA	brev.prox
Aqcoe3G004800.1	1.30549	6.65578	4.78e-23	3.07e-22	AT1G18260.1	NA	HCP-like superfamily protein	brev.prox
Aqcoe7G034700.1	-1.35768	4.32136	4.86e-23	3.12e-22	AT4G00525.1	NA	NA	brev.prox
Aqcoe3G276800.1	-1.78981	4.78335	4.95e-23	3.17e-22	AT4G24670.2	TAR2	tryptophan aminotransferase related 2	brev.prox
Aqcoe4G047100.1	-3.89593	7.63601	4.95e-23	3.18e-22	AT1G29930.1	AB140,CAB1,CAB140,LHCB1.3	chlorophyll A/B binding protein 1	brev.prox
Aqcoe5G104100.1	-2.08482	2.95001	4.99e-23	3.2e-22	NA	NA	NA	brev.prox
Aqcoe7G253000.1	1.51096	7.77223	5.02e-23	3.22e-22	AT1G16180.1	NA	Serinc-domain containing serine and sphingolipid biosynthesis protein	brev.prox
Aqcoe1G443800.1	-1.62804	4.15322	5.14e-23	3.3e-22	AT3G52630.1	NA	Nucleic acid-binding, OB-fold-like protein	brev.prox
Aqcoe7G258500.1	-1.71187	7.38538	5.56e-23	3.56e-22	AT2G32060.1	NA	Ribosomal protein L7Ae/L30e/S12e/Gadd45 family protein	brev.prox
Aqcoe5G074400.1	2.21165	5.23527	5.66e-23	3.62e-22	AT3G06350.1	EMB3004,MEE32	dehydroquinate dehydratase, putative / shikimate dehydrogenase, putative	brev.prox
Aqcoe3G175300.1	3.50661	2.45378	5.71e-23	3.66e-22	AT3G46860.1	NA	Serine protease inhibitor, potato inhibitor I-type family protein	brev.prox
Aqcoe7G213200.1	1.80891	4.4169	5.81e-23	3.72e-22	AT5G20030.1	NA	Plant Tudor-like RNA-binding protein	brev.prox
Aqcoe4G296700.1	1.40838	6.0849	5.9e-23	3.77e-22	AT1G04990.2	NA	Zinc finger C-x8-C-x5-C-x3-H type family protein	brev.prox
Aqcoe6G291900.1	2.16865	2.84016	5.99e-23	3.83e-22	AT5G26310.1	UGT72E3	UDP-Glycosyltransferase superfamily protein	brev.prox
Aqcoe6G023000.1	-1.94208	3.4077	6.09e-23	3.89e-22	AT1G44446.1	ATCAO,CAO,CH1	Pheophorbide a oxygenase family protein with Rieske [2Fe-2S] domain	brev.prox
Aqcoe3G418500.1	-1.37796	4.56841	6.21e-23	3.97e-22	AT4G20130.1	PTAC14	plastid transcriptionally active 14	brev.prox
Aqcoe3G416200.1	1.9169	7.25505	6.34e-23	4.05e-22	AT1G14890.1	NA	Plant invertase/pectin methylesterase inhibitor superfamily protein	brev.prox
Aqcoe1G013700.1	1.55114	7.11412	6.63e-23	4.24e-22	AT5G06700.1	TBR	Plant protein of unknown function (DUF828)	brev.prox
Aqcoe7G100300.1	4.948	0.651735	6.7e-23	4.28e-22	AT5G17580.1	NA	Phototropic-responsive NPH3 family protein	brev.prox
Aqcoe3G313400.1	8.16424	0.0150883	6.76e-23	4.32e-22	AT1G70060.1	SNL4	SIN3-like 4	brev.prox
Aqcoe6G047400.1	-1.78033	5.36773	6.95e-23	4.43e-22	AT1G71770.2	PAB5	poly(A)-binding protein 5	brev.prox
Aqcoe2G351400.1	-2.14445	6.82247	7.11e-23	4.54e-22	AT5G28300.1	NA	Duplicated homeodomain-like superfamily protein	brev.prox
Aqcoe5G024800.1	2.13521	5.29986	7.28e-23	4.64e-22	AT3G23280.2	XBAT35	XB3 ortholog 5 in Arabidopsis thaliana	brev.prox
Aqcoe7G055000.1	6.61456	1.1893	7.43e-23	4.74e-22	AT1G12550.1	NA	D-isomer specific 2-hydroxyacid dehydrogenase family protein	brev.prox
Aqcoe6G248900.1	-5.36107	4.56328	7.56e-23	4.82e-22	AT1G15380.2	NA	Lactoylglutathione lyase / glyoxalase I family protein	brev.prox
Aqcoe5G143300.1	2.24704	10.0483	7.68e-23	4.9e-22	AT1G47128.1	RD21,RD21A	Granulin repeat cysteine protease family protein	brev.prox
Aqcoe4G294200.1	1.29256	6.17143	8.09e-23	5.16e-22	AT4G05530.1	IBR1,SDRA	indole-3-butyric acid response 1	brev.prox
Aqcoe2G338300.1	-2.18076	3.71613	8.24e-23	5.25e-22	AT3G63140.1	CSP41A	chloroplast stem-loop binding protein of 41 kDa	brev.prox
Aqcoe1G270400.1	-2.26255	2.37793	8.32e-23	5.29e-22	AT3G05740.1	RECQI1	RECQ helicase l1	brev.prox
Aqcoe1G338600.1	-2.46108	2.17707	8.35e-23	5.31e-22	AT3G22150.1	NA	Tetratricopeptide repeat (TPR)-like superfamily protein	brev.prox
Aqcoe6G211200.1	-5.03715	-0.0197071	8.41e-23	5.35e-22	NA	NA	NA	brev.prox
Aqcoe3G009500.1	1.52893	4.61159	8.46e-23	5.38e-22	AT2G01680.1	NA	Ankyrin repeat family protein	brev.prox
Aqcoe3G254400.1	1.4734	4.32976	8.58e-23	5.45e-22	AT1G44750.1	ATPUP11,PUP11	purine permease 11	brev.prox
Aqcoe1G456700.1	-4.47263	2.24447	8.75e-23	5.56e-22	AT5G03680.1	PTL	Duplicated homeodomain-like superfamily protein	brev.prox
Aqcoe2G188600.1	-1.32448	4.83776	8.87e-23	5.64e-22	NA	NA	NA	brev.prox
Aqcoe3G292900.1	1.85632	8.58794	9e-23	5.72e-22	AT5G14780.1	FDH	formate dehydrogenase	brev.prox
Aqcoe5G412200.1	1.50515	4.20916	9.2e-23	5.84e-22	AT5G43330.1	NA	Lactate/malate dehydrogenase family protein	brev.prox
Aqcoe7G414100.1	5.2385	1.28202	9.26e-23	5.88e-22	AT3G50390.1	NA	Transducin/WD40 repeat-like superfamily protein	brev.prox
Aqcoe2G400300.1	-1.79175	4.63418	9.47e-23	6.01e-22	AT5G48820.1	ICK6,KRP3	inhibitor/interactor with cyclin-dependent kinase	brev.prox
Aqcoe1G210700.1	5.32828	2.85656	9.49e-23	6.02e-22	NA	NA	NA	brev.prox
Aqcoe2G020100.1	2.54305	2.59158	9.9e-23	6.28e-22	AT5G13750.1	ZIFL1	zinc induced facilitator-like 1	brev.prox
Aqcoe3G307700.1	1.95247	4.5064	1e-22	6.37e-22	AT3G01360.1	NA	Family of unknown function (DUF716)	brev.prox
Aqcoe5G424000.1	-1.34627	5.85409	1.01e-22	6.42e-22	AT1G04940.1	TIC20	translocon at the inner envelope membrane of chloroplasts 20	brev.prox
Aqcoe1G083700.1	-1.75854	3.66485	1.02e-22	6.45e-22	AT3G09060.1	NA	Pentatricopeptide repeat (PPR) superfamily protein	brev.prox
Aqcoe2G428600.1	-2.06001	3.83897	1.02e-22	6.46e-22	AT4G08910.1	NA	NA	brev.prox
Aqcoe1G141400.1	3.14417	1.44982	1.04e-22	6.58e-22	AT2G28260.1	ATCNGC15,CNGC15	cyclic nucleotide-gated channel 15	brev.prox
Aqcoe2G351500.1	-2.49844	3.35543	1.1e-22	6.94e-22	AT3G63290.1	NA	2-oxoglutarate (2OG) and Fe(II)-dependent oxygenase superfamily protein	brev.prox
Aqcoe6G246500.1	-4.79349	0.921419	1.1e-22	6.96e-22	NA	NA	NA	brev.prox
Aqcoe5G178800.1	-3.00182	2.8089	1.11e-22	7.03e-22	AT5G19730.1	NA	Pectin lyase-like superfamily protein	brev.prox
Aqcoe2G039600.1	-1.45725	4.47014	1.13e-22	7.12e-22	AT3G55850.2	LAF3,LAF3 ISF1,LAF3 ISF2	Amidohydrolase family	brev.prox
Aqcoe7G340700.1	8.12333	-0.0173219	1.13e-22	7.12e-22	NA	NA	NA	brev.prox
Aqcoe5G116500.1	-2.01924	3.18378	1.14e-22	7.18e-22	AT4G39620.1	ATPPR5,EMB2453	Tetratricopeptide repeat (TPR)-like superfamily protein	brev.prox
Aqcoe1G073000.1	1.5001	7.79067	1.14e-22	7.22e-22	AT2G35840.1	NA	Sucrose-6F-phosphate phosphohydrolase family protein	brev.prox
Aqcoe1G214800.1	-2.99092	1.26358	1.16e-22	7.32e-22	AT4G18910.1	ATNLM2,NIP1;2,NLM2	NOD26-like intrinsic protein 1;2	brev.prox
Aqcoe6G138600.1	2.916	1.21769	1.16e-22	7.35e-22	AT5G67090.1	NA	Subtilisin-like serine endopeptidase family protein	brev.prox
Aqcoe1G189500.1	1.58865	7.47742	1.17e-22	7.38e-22	AT1G32790.1	CID11	CTC-interacting domain 11	brev.prox
Aqcoe5G477700.1	-1.82441	5.14514	1.17e-22	7.4e-22	AT2G36910.1	ABCB1,ATPGP1,PGP1	ATP binding cassette subfamily B1	brev.prox
Aqcoe5G357300.1	2.87571	2.53862	1.2e-22	7.57e-22	AT5G43260.1	NA	chaperone protein dnaJ-related	brev.prox
Aqcoe6G266500.1	2.94084	2.58022	1.26e-22	7.93e-22	NA	NA	NA	brev.prox
Aqcoe2G275500.1	-2.10855	6.10377	1.26e-22	7.95e-22	AT2G47400.1	CP12,CP12-1	CP12 domain-containing protein 1	brev.prox
Aqcoe2G151800.1	-1.75047	3.8968	1.27e-22	8.01e-22	AT2G39670.1	NA	Radical SAM superfamily protein	brev.prox
Aqcoe3G411200.1	-7.59454	-0.412071	1.34e-22	8.45e-22	AT1G14630.1	NA	NA	brev.prox
Aqcoe4G297900.1	-1.81183	6.7504	1.38e-22	8.66e-22	AT5G55180.1	NA	O-Glycosyl hydrolases family 17 protein	brev.prox
Aqcoe7G129100.1	1.45043	4.4709	1.43e-22	8.98e-22	AT2G19570.1	AT-CDA1,CDA1,DESZ	cytidine deaminase 1	brev.prox
Aqcoe4G074100.1	-3.99829	0.163774	1.49e-22	9.35e-22	AT3G50440.1	ATMES10,MES10	methyl esterase 10	brev.prox
Aqcoe2G277400.1	2.02676	7.7405	1.5e-22	9.42e-22	AT2G47440.1	NA	Tetratricopeptide repeat (TPR)-like superfamily protein	brev.prox
Aqcoe7G158000.1	-2.22482	2.29904	1.5e-22	9.43e-22	AT5G11630.1	NA	NA	brev.prox
Aqcoe3G086800.1	3.09331	5.64733	1.51e-22	9.5e-22	AT3G47730.1	ABCA2,ATATH1,ATH1	ATP-binding cassette A2	brev.prox
Aqcoe7G072400.1	1.22702	6.18399	1.52e-22	9.58e-22	AT2G45330.1	emb1067	RNA 2\'-phosphotransferase, Tpt1 / KptA family	brev.prox
Aqcoe6G128500.1	-2.36229	3.75475	1.53e-22	9.59e-22	NA	NA	NA	brev.prox
Aqcoe6G203900.1	1.51948	5.59832	1.6e-22	1e-21	AT2G17760.1	NA	Eukaryotic aspartyl protease family protein	brev.prox
Aqcoe1G048500.1	1.25478	5.72693	1.61e-22	1.01e-21	AT2G26800.1	NA	Aldolase superfamily protein	brev.prox
Aqcoe5G383000.1	-1.31077	6.55337	1.62e-22	1.02e-21	AT5G26850.3	NA	Uncharacterized protein	brev.prox
Aqcoe2G153200.1	4.27896	-0.0798197	1.63e-22	1.02e-21	AT4G31805.1	NA	WRKY family transcription factor	brev.prox
Aqcoe5G271700.1	5.1241	0.519568	1.63e-22	1.02e-21	AT3G54220.1	SCR,SGR1	GRAS family transcription factor	brev.prox
Aqcoe2G423700.1	1.81832	5.59629	1.66e-22	1.04e-21	AT3G07470.1	NA	Protein of unknown function, DUF538	brev.prox
Aqcoe6G119600.1	-2.00823	2.99254	1.68e-22	1.05e-21	AT5G42765.1	NA	NA	brev.prox
Aqcoe5G003400.1	2.21389	6.86666	1.67e-22	1.05e-21	AT1G05840.1	NA	Eukaryotic aspartyl protease family protein	brev.prox
Aqcoe6G047300.1	-3.82163	0.614986	1.78e-22	1.11e-21	AT1G71760.2	NA	NA	brev.prox
Aqcoe3G424700.1	2.45905	5.9208	1.82e-22	1.14e-21	AT5G17330.1	GAD,GAD1	glutamate decarboxylase	brev.prox
Aqcoe6G116300.1	-1.40488	4.95603	1.9e-22	1.19e-21	AT5G42950.1	NA	GYF domain-containing protein	brev.prox
Aqcoe5G436500.1	-2.95947	1.55748	1.93e-22	1.21e-21	AT5G51440.1	NA	HSP20-like chaperones superfamily protein	brev.prox
Aqcoe4G211700.1	-1.24752	4.70047	1.94e-22	1.21e-21	AT1G21560.3	NA	NA	brev.prox
Aqcoe2G190300.1	-1.42086	6.01179	1.95e-22	1.22e-21	ATCG00800.1	NA	structural constituent of ribosome	brev.prox
Aqcoe6G320700.1	-1.32497	5.20918	1.96e-22	1.22e-21	AT2G33620.1	NA	AT hook motif DNA-binding family protein	brev.prox
Aqcoe2G338600.1	-1.59826	6.38505	1.99e-22	1.24e-21	AT3G63130.1	ATRANGAP1,RANGAP1	RAN GTPase activating protein 1	brev.prox
Aqcoe3G358500.1	2.32686	2.86021	1.98e-22	1.24e-21	AT5G61250.1	AtGUS1,GUS1	glucuronidase 1	brev.prox
Aqcoe5G293400.1	-1.83087	4.10934	2.01e-22	1.25e-21	AT1G56720.2	NA	Protein kinase superfamily protein	brev.prox
Aqcoe2G404300.1	-2.07169	3.44333	2.02e-22	1.26e-21	AT4G14010.1	RALFL32	ralf-like 32	brev.prox
Aqcoe1G414500.1	-1.27869	4.8407	2.04e-22	1.27e-21	AT5G05560.1	EMB2771	E3 ubiquitin ligase, putative	brev.prox
Aqcoe3G283600.1	-4.79803	-0.0618617	2.08e-22	1.3e-21	AT1G79760.1	DTA4	downstream target of AGL15-4	brev.prox
Aqcoe3G371900.1	-6.07603	-0.471285	2.11e-22	1.31e-21	AT1G10380.1	NA	Putative membrane lipoprotein	brev.prox
Aqcoe7G082100.1	1.36282	6.68794	2.09e-22	1.31e-21	AT4G25230.1	RIN2	RPM1 interacting protein 2	brev.prox
Aqcoe7G391100.1	4.69138	2.95346	2.14e-22	1.34e-21	AT1G15385.1	NA	NA	brev.prox
Aqcoe7G003800.1	-3.07476	1.44163	2.21e-22	1.37e-21	AT4G09650.1	ATPD	ATP synthase delta-subunit gene	brev.prox
Aqcoe2G336600.1	1.26808	6.57209	2.21e-22	1.37e-21	AT1G54920.2	NA	NA	brev.prox
Aqcoe3G277700.1	1.70986	5.58049	2.22e-22	1.38e-21	AT5G14550.1	NA	Core-2/I-branching beta-1,6-N-acetylglucosaminyltransferase family protein	brev.prox
Aqcoe7G425800.1	1.41389	7.36604	2.26e-22	1.41e-21	AT1G17500.1	NA	ATPase E1-E2 type family protein / haloacid dehalogenase-like hydrolase family protein	brev.prox
Aqcoe2G294100.1	1.25277	6.36606	2.32e-22	1.44e-21	AT1G02840.3	ATSRP34,SR1,SRP34	RNA-binding (RRM/RBD/RNP motifs) family protein	brev.prox
Aqcoe5G154700.1	-2.64813	2.07833	2.34e-22	1.45e-21	AT3G19184.1	NA	AP2/B3-like transcriptional factor family protein	brev.prox
Aqcoe6G011900.1	-2.53572	1.47032	2.39e-22	1.49e-21	AT4G09140.1	ATMLH1,MLH1	MUTL-homologue 1	brev.prox
Aqcoe5G413600.1	2.74846	2.71887	2.43e-22	1.51e-21	AT3G60550.1	CYCP3;2	cyclin p3;2	brev.prox
Aqcoe3G332200.1	-1.56075	3.92785	2.48e-22	1.54e-21	AT4G15950.1	NRPD4,NRPE4,RDM2	RNA polymerase II, Rpb4, core protein	brev.prox
Aqcoe5G331200.1	-1.30621	5.10775	2.57e-22	1.59e-21	AT3G02130.1	RPK2,TOAD2	receptor-like protein kinase 2	brev.prox
Aqcoe3G361900.1	2.48039	2.33924	2.66e-22	1.65e-21	AT1G26560.1	BGLU40	beta glucosidase 40	brev.prox
Aqcoe1G147300.1	1.37332	6.78617	2.68e-22	1.66e-21	AT3G51770.2	ATEOL1,ETO1	tetratricopeptide repeat (TPR)-containing protein	brev.prox
Aqcoe5G455000.1	-1.30179	6.02477	2.75e-22	1.71e-21	AT5G53170.1	FTSH11	FTSH protease 11	brev.prox
Aqcoe2G269300.1	-6.44561	-0.159424	2.79e-22	1.73e-21	NA	NA	NA	brev.prox
Aqcoe5G056800.1	-5.51365	0.0899981	2.9e-22	1.8e-21	AT5G01140.1	NA	Protein of unknown function (DUF674)	brev.prox
Aqcoe3G393800.1	-2.8177	3.68078	2.91e-22	1.8e-21	AT1G26100.1	NA	Cytochrome b561/ferric reductase transmembrane protein family	brev.prox
Aqcoe7G009800.1	2.35658	8.85335	2.99e-22	1.85e-21	AT3G49220.1	NA	Plant invertase/pectin methylesterase inhibitor superfamily	brev.prox
Aqcoe7G253300.1	-3.78148	0.927575	3.04e-22	1.89e-21	NA	NA	NA	brev.prox
Aqcoe6G141300.1	4.91998	-0.0913889	3.09e-22	1.91e-21	AT4G25000.1	AMY1,ATAMY1	alpha-amylase-like	brev.prox
Aqcoe1G167900.1	1.80082	3.72825	3.12e-22	1.93e-21	AT1G56090.1	NA	Tetratricopeptide repeat (TPR)-like superfamily protein	brev.prox
Aqcoe2G365300.1	3.57777	0.681299	3.12e-22	1.93e-21	AT5G63450.1	CYP94B1	cytochrome P450, family 94, subfamily B, polypeptide 1	brev.prox
Aqcoe3G440900.1	-2.18219	2.65156	3.13e-22	1.94e-21	AT5G23400.1	NA	Leucine-rich repeat (LRR) family protein	brev.prox
Aqcoe4G294100.1	3.36183	1.64221	3.15e-22	1.95e-21	NA	NA	NA	brev.prox
Aqcoe5G134200.1	5.09902	0.0702581	3.17e-22	1.96e-21	AT3G15355.1	PFU1,UBC25	ubiquitin-conjugating enzyme 25	brev.prox
Aqcoe5G038000.1	-1.4295	5.2105	3.21e-22	1.99e-21	AT4G26900.1	AT-HF,HISN4	HIS HF	brev.prox
Aqcoe5G438000.1	4.85266	3.6071	3.25e-22	2.01e-21	AT1G64060.1	ATRBOH F,ATRBOHF,RBOH F,RBOHAP108,RBOHF	respiratory burst oxidase protein F	brev.prox
Aqcoe5G376100.1	2.34128	2.26549	3.27e-22	2.02e-21	AT5G50260.1	NA	Cysteine proteinases superfamily protein	brev.prox
Aqcoe5G401100.1	-1.23738	6.16228	3.35e-22	2.07e-21	AT3G13224.2	NA	RNA-binding (RRM/RBD/RNP motifs) family protein	brev.prox
Aqcoe1G445800.1	3.09266	2.91164	3.35e-22	2.07e-21	AT3G52740.1	NA	NA	brev.prox
Aqcoe3G085400.1	1.70927	5.24048	3.44e-22	2.12e-21	AT1G14340.1	NA	RNA-binding (RRM/RBD/RNP motifs) family protein	brev.prox
Aqcoe1G003700.1	-2.16248	3.09639	3.46e-22	2.14e-21	AT5G06770.1	NA	KH domain-containing protein / zinc finger (CCCH type) family protein	brev.prox
Aqcoe2G342800.1	1.43661	6.63936	3.49e-22	2.15e-21	AT4G02740.1	NA	F-box/RNI-like superfamily protein	brev.prox
Aqcoe4G252400.1	-1.70039	4.95493	3.51e-22	2.16e-21	AT5G54600.1	NA	Translation protein SH3-like family protein	brev.prox
Aqcoe6G254100.1	1.21638	4.95911	3.55e-22	2.19e-21	AT4G36210.3	NA	Protein of unknown function (DUF726)	brev.prox
Aqcoe4G241400.1	-1.84464	8.76633	3.7e-22	2.28e-21	AT1G22360.1	AtUGT85A2,UGT85A2	UDP-glucosyl transferase 85A2	brev.prox
Aqcoe4G054900.1	-1.28303	5.14366	3.7e-22	2.28e-21	AT5G48620.1	NA	Disease resistance protein (CC-NBS-LRR class) family	brev.prox
Aqcoe5G214700.1	-1.80868	3.96908	3.74e-22	2.31e-21	AT4G35880.1	NA	Eukaryotic aspartyl protease family protein	brev.prox
Aqcoe6G022700.1	-2.61957	7.27074	3.78e-22	2.33e-21	AT1G44575.1	NPQ4,PSBS	Chlorophyll A-B binding family protein	brev.prox
Aqcoe7G030900.1	-2.01651	2.74756	3.78e-22	2.33e-21	AT5G52420.1	NA	NA	brev.prox
Aqcoe1G306600.1	1.62186	8.69976	3.81e-22	2.34e-21	AT5G56000.1	AtHsp90.4,Hsp81.4	HEAT SHOCK PROTEIN 81.4	brev.prox
Aqcoe1G258800.1	1.279	5.63064	3.86e-22	2.37e-21	AT3G15290.1	NA	3-hydroxyacyl-CoA dehydrogenase family protein	brev.prox
Aqcoe7G384900.1	-2.78557	1.98238	3.99e-22	2.45e-21	AT3G06240.1	NA	F-box family protein	brev.prox
Aqcoe1G453200.1	-2.01213	2.46967	4.1e-22	2.52e-21	AT4G21110.1	NA	G10 family protein	brev.prox
Aqcoe2G199200.1	-1.63808	4.17315	4.15e-22	2.55e-21	NA	NA	NA	brev.prox
Aqcoe7G030200.1	1.44848	4.90469	4.21e-22	2.58e-21	AT4G23420.1	NA	NAD(P)-binding Rossmann-fold superfamily protein	brev.prox
Aqcoe1G094500.1	-1.47766	6.93297	4.22e-22	2.59e-21	AT5G20160.1	NA	Ribosomal protein L7Ae/L30e/S12e/Gadd45 family protein	brev.prox
Aqcoe1G083200.1	1.71514	6.63402	4.29e-22	2.63e-21	AT2G38090.1	NA	Duplicated homeodomain-like superfamily protein	brev.prox
Aqcoe7G371700.1	1.42064	4.07651	4.32e-22	2.65e-21	AT2G13100.1	NA	Major facilitator superfamily protein	brev.prox
Aqcoe7G189400.1	1.74846	8.48381	4.4e-22	2.7e-21	AT4G18670.1	NA	Leucine-rich repeat (LRR) family protein	brev.prox
Aqcoe7G018500.1	-2.34541	4.27297	4.41e-22	2.71e-21	AT1G64080.1	NA	NA	brev.prox
Aqcoe1G405800.1	2.14255	5.5244	4.57e-22	2.8e-21	AT5G36110.1	CYP716A1	cytochrome P450, family 716, subfamily A, polypeptide 1	brev.prox
Aqcoe4G206600.1	4.05821	0.671065	4.58e-22	2.81e-21	AT1G17130.1	NA	Family of unknown function (DUF572)	brev.prox
Aqcoe6G061300.1	1.73012	4.91171	4.61e-22	2.83e-21	AT1G78020.1	NA	Protein of unknown function (DUF581)	brev.prox
Aqcoe3G005400.1	-2.30699	3.80467	4.68e-22	2.87e-21	AT2G01590.1	CRR3	chlororespiratory reduction 3	brev.prox
Aqcoe6G012100.1	1.50843	7.72434	4.72e-22	2.89e-21	AT4G10040.1	CYTC-2	cytochrome c-2	brev.prox
Aqcoe7G158700.1	-4.55219	0.230457	4.84e-22	2.97e-21	AT3G16300.1	NA	Uncharacterised protein family (UPF0497)	brev.prox
Aqcoe1G153500.1	1.57195	7.63821	4.88e-22	2.98e-21	AT2G30110.1	ATUBA1,MOS5,UBA1	ubiquitin-activating enzyme 1	brev.prox
Aqcoe3G365500.1	-1.8358	3.55484	5.01e-22	3.06e-21	AT3G02890.1	NA	RING/FYVE/PHD zinc finger superfamily protein	brev.prox
Aqcoe7G020000.1	1.7732	8.00764	5.02e-22	3.07e-21	AT1G64110.2	NA	P-loop containing nucleoside triphosphate hydrolases superfamily protein	brev.prox
Aqcoe5G190700.1	4.42488	2.27287	5.04e-22	3.08e-21	AT1G78780.2	NA	pathogenesis-related family protein	brev.prox
Aqcoe1G380700.1	5.19877	-0.090131	5.05e-22	3.08e-21	AT3G26210.1	CYP71B23	cytochrome P450, family 71, subfamily B, polypeptide 23	brev.prox
Aqcoe4G304900.1	1.7389	6.06692	5.06e-22	3.09e-21	AT5G55860.1	NA	Plant protein of unknown function (DUF827)	brev.prox
Aqcoe2G228300.1	-2.36835	4.15276	5.3e-22	3.24e-21	AT2G04160.1	AIR3	Subtilisin-like serine endopeptidase family protein	brev.prox
Aqcoe6G328000.1	2.81877	3.62129	5.31e-22	3.24e-21	AT1G21000.1	NA	PLATZ transcription factor family protein	brev.prox
Aqcoe1G036200.1	1.51783	6.40468	5.33e-22	3.25e-21	AT3G51990.1	NA	Protein kinase superfamily protein	brev.prox
Aqcoe7G039700.1	3.34101	3.63318	5.32e-22	3.25e-21	AT5G23730.1	NA	Transducin/WD40 repeat-like superfamily protein	brev.prox
Aqcoe7G209000.1	2.05407	7.02376	5.36e-22	3.27e-21	AT2G26640.1	KCS11	3-ketoacyl-CoA synthase 11	brev.prox
Aqcoe6G215400.1	2.20904	2.98807	5.58e-22	3.4e-21	AT5G42180.1	NA	Peroxidase superfamily protein	brev.prox
Aqcoe7G367700.1	1.44964	7.10687	5.61e-22	3.42e-21	AT5G35160.2	NA	Endomembrane protein 70 protein family	brev.prox
Aqcoe1G470500.1	1.51751	8.07694	5.66e-22	3.45e-21	AT5G59890.1	ADF4,ATADF4	actin depolymerizing factor 4	brev.prox
Aqcoe3G431900.1	-3.92933	6.75513	5.69e-22	3.47e-21	AT4G12300.1	CYP706A4	cytochrome P450, family 706, subfamily A, polypeptide 4	brev.prox
Aqcoe3G188500.1	6.34577	-0.416495	6.17e-22	3.76e-21	AT2G17030.1	NA	F-box family protein with a domain of unknown function (DUF295)	brev.prox
Aqcoe0175s0003.1	-3.00524	0.975322	6.25e-22	3.81e-21	AT4G33540.1	NA	metallo-beta-lactamase family protein	brev.prox
Aqcoe5G354100.1	1.53454	6.62046	6.54e-22	3.98e-21	AT1G27350.1	NA	Ribosome associated membrane protein RAMP4	brev.prox
Aqcoe2G155200.1	-1.84409	3.92533	6.69e-22	4.07e-21	AT4G00380.1	NA	XH/XS domain-containing protein	brev.prox
Aqcoe6G082900.1	1.60694	6.67893	6.7e-22	4.08e-21	AT1G34760.1	GF14 OMICRON,GRF11,RHS5	general regulatory factor 11	brev.prox
Aqcoe1G147100.1	1.57049	8.1958	6.73e-22	4.09e-21	AT3G52850.1	ATELP,ATELP1,ATVSR1,BP-80,BP80,BP80-1;1,BP80B,GFS1,VSR1,VSR1;1	vacuolar sorting receptor homolog 1	brev.prox
Aqcoe1G439100.1	2.33095	10.2803	6.83e-22	4.15e-21	AT5G22430.1	NA	Pollen Ole e 1 allergen and extensin family protein	brev.prox
Aqcoe7G170300.1	-2.03677	2.87016	6.94e-22	4.22e-21	AT1G55205.1	NA	NA	brev.prox
Aqcoe3G248900.1	-1.59367	3.87894	7.07e-22	4.29e-21	AT2G36990.1	ATSIG6,SIG6,SIGF,SOLDAT8	RNApolymerase sigma-subunit F	brev.prox
Aqcoe1G102500.1	-2.05085	3.0539	7.17e-22	4.35e-21	AT3G47570.1	NA	Leucine-rich repeat protein kinase family protein	brev.prox
Aqcoe1G149200.1	1.47478	5.98851	7.16e-22	4.35e-21	AT2G38360.1	PRA1.B4	prenylated RAB acceptor 1.B4	brev.prox
Aqcoe5G013800.1	1.23142	5.889	7.18e-22	4.36e-21	AT5G32470.1	NA	Haem oxygenase-like, multi-helical	brev.prox
Aqcoe3G236700.1	-1.51459	4.49728	7.2e-22	4.37e-21	AT2G35350.1	PLL1	poltergeist like 1	brev.prox
Aqcoe1G264200.1	3.8326	8.46088	7.29e-22	4.42e-21	AT3G15353.1	ATMT3,MT3	metallothionein 3	brev.prox
Aqcoe2G386200.1	1.59839	4.51313	7.32e-22	4.44e-21	AT2G02230.1	AtPP2-B1,PP2-B1	phloem protein 2-B1	brev.prox
Aqcoe4G015200.1	-5.61188	0.147709	7.43e-22	4.5e-21	AT1G29930.1	AB140,CAB1,CAB140,LHCB1.3	chlorophyll A/B binding protein 1	brev.prox
Aqcoe4G001400.1	-2.41092	4.241	7.51e-22	4.55e-21	AT5G46240.1	KAT1	potassium channel in Arabidopsis thaliana 1	brev.prox
Aqcoe1G300000.1	-4.01106	0.656097	7.57e-22	4.59e-21	AT1G27760.3	ATSAT32,SAT32	interferon-related developmental regulator family protein / IFRD protein family	brev.prox
Aqcoe5G345800.1	-3.54023	1.15862	7.8e-22	4.72e-21	AT5G14070.1	ROXY2	Thioredoxin superfamily protein	brev.prox
Aqcoe2G091500.1	1.56533	6.93298	7.83e-22	4.74e-21	AT1G76390.2	NA	ARM repeat superfamily protein	brev.prox
Aqcoe4G268000.1	-3.21684	1.13967	7.93e-22	4.8e-21	AT4G27290.1	NA	S-locus lectin protein kinase family protein	brev.prox
Aqcoe1G360900.1	-3.4273	2.89723	8.08e-22	4.89e-21	AT5G49360.1	ATBXL1,BXL1	beta-xylosidase 1	brev.prox
Aqcoe7G394600.1	-1.27253	4.47241	8.22e-22	4.97e-21	AT3G55060.1	NA	NA	brev.prox
Aqcoe1G494000.1	1.27547	6.48862	8.29e-22	5.01e-21	AT4G25030.1	NA	NA	brev.prox
Aqcoe6G130700.1	1.46279	5.29395	8.4e-22	5.08e-21	AT1G66980.1	SNC4	suppressor of npr1-1 constitutive 4	brev.prox
Aqcoe6G301000.1	3.6091	0.481275	8.48e-22	5.13e-21	AT4G37340.1	CYP81D3	cytochrome P450, family 81, subfamily D, polypeptide 3	brev.prox
Aqcoe1G061900.1	-3.04402	3.27097	8.51e-22	5.14e-21	AT3G03690.1	UNE7	Core-2/I-branching beta-1,6-N-acetylglucosaminyltransferase family protein	brev.prox
Aqcoe3G377600.1	-1.57148	3.93851	8.64e-22	5.21e-21	AT5G08120.1	MPB2C	movement protein binding protein 2C	brev.prox
Aqcoe5G378900.1	1.29083	5.77504	8.67e-22	5.23e-21	AT3G01720.1	NA	NA	brev.prox
Aqcoe3G115800.1	-1.74598	3.37481	8.81e-22	5.32e-21	AT3G01460.1	ATMBD9,MBD9	methyl-CPG-binding domain 9	brev.prox
Aqcoe7G151100.1	2.25901	6.94134	8.86e-22	5.34e-21	AT1G51950.1	IAA18	indole-3-acetic acid inducible 18	brev.prox
Aqcoe3G316100.1	1.42835	6.55497	8.89e-22	5.36e-21	AT1G59650.1	CW14	Protein of unknown function (DUF1336)	brev.prox
Aqcoe6G229800.1	-2.47661	5.81116	8.92e-22	5.38e-21	AT4G35750.1	NA	SEC14 cytosolic factor family protein / phosphoglyceride transfer family protein	brev.prox
Aqcoe1G008000.1	-1.88758	3.3378	8.93e-22	5.38e-21	AT3G18110.1	EMB1270	Pentatricopeptide repeat (PPR) superfamily protein	brev.prox
Aqcoe1G334800.1	-1.5375	7.85894	9.03e-22	5.44e-21	AT5G55230.1	ATMAP65-1,MAP65-1	microtubule-associated proteins 65-1	brev.prox
Aqcoe2G049800.1	1.37173	5.14349	9.13e-22	5.5e-21	AT3G03890.1	NA	FMN binding	brev.prox
Aqcoe5G463300.1	1.21453	5.27114	9.42e-22	5.67e-21	AT3G61800.1	NA	NA	brev.prox
Aqcoe2G378400.1	1.24456	6.01294	9.43e-22	5.68e-21	AT2G33470.2	ATGLTP1,GLTP1	glycolipid transfer protein 1	brev.prox
Aqcoe1G362400.1	-1.52909	4.01199	9.64e-22	5.8e-21	AT3G21810.1	NA	Zinc finger C-x8-C-x5-C-x3-H type family protein	brev.prox
Aqcoe2G308600.1	4.98937	-0.273719	1.02e-21	6.12e-21	AT3G19940.1	NA	Major facilitator superfamily protein	brev.prox
Aqcoe4G290800.1	-1.68193	3.38869	1.03e-21	6.21e-21	AT5G45520.1	NA	Leucine-rich repeat (LRR) family protein	brev.prox
Aqcoe4G008900.1	-1.66304	3.60359	1.07e-21	6.41e-21	AT2G31890.1	ATRAP,RAP	RAP	brev.prox
Aqcoe4G238100.1	1.96395	3.31828	1.08e-21	6.51e-21	AT3G24503.1	ALDH1A,ALDH2C4,REF1	aldehyde dehydrogenase 2C4	brev.prox
Aqcoe4G047800.1	-3.1241	2.20118	1.09e-21	6.52e-21	AT2G45300.1	NA	RNA 3\'-terminal phosphate cyclase/enolpyruvate transferase, alpha/beta	brev.prox
Aqcoe3G198900.1	-6.06354	-0.474536	1.1e-21	6.63e-21	AT3G57440.1	NA	NA	brev.prox
Aqcoe5G045900.1	-6.69919	0.0707447	1.11e-21	6.68e-21	NA	NA	NA	brev.prox
Aqcoe3G127200.1	1.40176	5.29099	1.13e-21	6.8e-21	AT5G40390.1	SIP1	Raffinose synthase family protein	brev.prox
Aqcoe2G345900.1	1.60006	8.31944	1.14e-21	6.84e-21	AT4G14880.1	ATCYS-3A,CYTACS1,OASA1,OLD3	O-acetylserine (thiol) lyase (OAS-TL) isoform A1	brev.prox
Aqcoe2G078500.1	-1.49421	5.63315	1.17e-21	7.02e-21	AT2G40490.1	HEME2	Uroporphyrinogen decarboxylase	brev.prox
Aqcoe3G331700.1	-3.21789	3.08085	1.18e-21	7.1e-21	AT5G15140.1	NA	Galactose mutarotase-like superfamily protein	brev.prox
Aqcoe6G266000.1	-1.75191	5.06784	1.2e-21	7.2e-21	AT1G43760.1	NA	DNAse I-like superfamily protein	brev.prox
Aqcoe4G131700.1	-3.7962	3.45719	1.21e-21	7.24e-21	NA	NA	NA	brev.prox
Aqcoe7G094400.1	1.39267	6.28093	1.21e-21	7.26e-21	AT3G60320.1	NA	Protein of unknown function (DUF630 and DUF632)	brev.prox
Aqcoe7G121300.1	1.5801	5.60881	1.23e-21	7.35e-21	AT4G26060.1	NA	Ribosomal protein L18ae family	brev.prox
Aqcoe3G421800.1	-2.03005	2.72967	1.26e-21	7.57e-21	AT3G07870.1	NA	F-box and associated interaction domains-containing protein	brev.prox
Aqcoe2G387600.1	1.24454	6.31279	1.27e-21	7.58e-21	AT1G04780.1	NA	Ankyrin repeat family protein	brev.prox
Aqcoe5G106500.1	2.97498	1.06916	1.27e-21	7.58e-21	AT5G38895.3	NA	RING/U-box superfamily protein	brev.prox
Aqcoe4G003200.1	-6.45696	0.462492	1.33e-21	7.94e-21	NA	NA	NA	brev.prox
Aqcoe5G442700.1	-2.48357	1.83521	1.33e-21	7.96e-21	AT4G01140.1	NA	Protein of unknown function (DUF1191)	brev.prox
Aqcoe6G013400.1	-1.27463	4.98594	1.34e-21	8.02e-21	AT1G71920.2	HISN6B	HISTIDINE BIOSYNTHESIS 6B	brev.prox
Aqcoe5G466200.1	2.58426	2.58949	1.35e-21	8.05e-21	AT4G24040.1	ATTRE1,TRE1	trehalase 1	brev.prox
Aqcoe3G180200.1	-1.79401	3.10479	1.41e-21	8.42e-21	AT5G50570.2	NA	Squamosa promoter-binding protein-like (SBP domain) transcription factor family protein	brev.prox
Aqcoe4G166300.1	1.85879	4.32454	1.41e-21	8.43e-21	AT2G38360.1	PRA1.B4	prenylated RAB acceptor 1.B4	brev.prox
Aqcoe6G087900.1	-1.86117	3.17236	1.41e-21	8.44e-21	AT5G10200.1	NA	ARM-repeat/Tetratricopeptide repeat (TPR)-like protein	brev.prox
Aqcoe3G417300.1	4.12036	0.06626	1.47e-21	8.79e-21	AT2G45550.1	CYP76C4	cytochrome P450, family 76, subfamily C, polypeptide 4	brev.prox
Aqcoe2G390700.1	3.19628	2.73741	1.49e-21	8.89e-21	AT3G17380.1	NA	TRAF-like family protein	brev.prox
Aqcoe5G021500.1	1.71192	5.51416	1.54e-21	9.19e-21	AT5G02880.1	UPL4	ubiquitin-protein ligase 4	brev.prox
Aqcoe7G256500.1	5.57663	-0.0853736	1.54e-21	9.19e-21	AT4G31730.1	GDU1	glutamine dumper 1	brev.prox
Aqcoe6G002000.1	2.09501	2.63958	1.54e-21	9.2e-21	AT4G35790.2	ATPLDDELTA,PLDDELTA	phospholipase D delta	brev.prox
Aqcoe3G062600.1	1.42781	5.87531	1.59e-21	9.5e-21	AT1G26520.1	NA	Cobalamin biosynthesis CobW-like protein	brev.prox
Aqcoe6G176000.1	1.95753	7.02967	1.61e-21	9.6e-21	AT1G42470.1	NA	Patched family protein	brev.prox
Aqcoe2G392600.1	-3.15791	0.768201	1.62e-21	9.66e-21	AT2G33205.1	NA	Serinc-domain containing serine and sphingolipid biosynthesis protein	brev.prox
Aqcoe2G151600.1	-2.43765	2.00255	1.63e-21	9.72e-21	NA	NA	NA	brev.prox
Aqcoe2G077400.1	-2.60694	3.14579	1.73e-21	1.03e-20	AT5G58370.2	NA	P-loop containing nucleoside triphosphate hydrolases superfamily protein	brev.prox
Aqcoe2G042900.1	-1.68644	4.58085	1.73e-21	1.03e-20	AT3G12600.1	atnudt16,NUDT16	nudix hydrolase homolog 16	brev.prox
Aqcoe6G099900.1	-1.77556	3.19592	1.76e-21	1.05e-20	AT5G66960.1	NA	Prolyl oligopeptidase family protein	brev.prox
Aqcoe2G091600.1	1.44123	7.15867	1.78e-21	1.06e-20	AT5G05580.1	FAD8	fatty acid desaturase 8	brev.prox
Aqcoe7G349600.1	-2.59361	4.82854	1.8e-21	1.07e-20	AT1G09340.1	CRB,CSP41B	chloroplast RNA binding	brev.prox
Aqcoe5G231000.1	-1.64088	3.93748	1.79e-21	1.07e-20	AT5G66530.2	NA	Galactose mutarotase-like superfamily protein	brev.prox
Aqcoe6G206000.1	-4.46961	0.150954	1.83e-21	1.09e-20	AT3G13330.1	PA200	proteasome activating protein 200	brev.prox
Aqcoe6G188900.1	1.30651	6.18719	1.86e-21	1.1e-20	AT1G77710.1	NA	NA	brev.prox
Aqcoe4G209600.1	1.2107	5.57099	1.89e-21	1.12e-20	AT1G50670.1	NA	OTU-like cysteine protease family protein	brev.prox
Aqcoe6G221200.1	3.04782	3.71334	1.88e-21	1.12e-20	AT4G19420.1	NA	Pectinacetylesterase family protein	brev.prox
Aqcoe6G281100.1	2.66244	4.75512	1.93e-21	1.15e-20	AT3G03990.1	NA	alpha/beta-Hydrolases superfamily protein	brev.prox
Aqcoe5G343100.1	3.992	3.85587	1.93e-21	1.15e-20	AT3G43740.1	NA	Leucine-rich repeat (LRR) family protein	brev.prox
Aqcoe2G184800.1	1.79176	3.79549	1.95e-21	1.16e-20	AT3G44820.1	NA	Phototropic-responsive NPH3 family protein	brev.prox
Aqcoe2G407700.1	-5.8914	0.0557432	2.13e-21	1.26e-20	AT4G35160.1	NA	O-methyltransferase family protein	brev.prox
Aqcoe3G441700.1	1.1917	6.68523	2.18e-21	1.29e-20	AT4G12790.4	NA	P-loop containing nucleoside triphosphate hydrolases superfamily protein	brev.prox
Aqcoe2G304700.1	1.61382	4.06183	2.2e-21	1.3e-20	AT2G47820.1	NA	NA	brev.prox
Aqcoe3G305300.1	1.87381	5.48399	2.19e-21	1.3e-20	AT1G24100.1	UGT74B1	UDP-glucosyl transferase 74B1	brev.prox
Aqcoe6G258100.1	2.02368	8.54968	2.2e-21	1.3e-20	AT4G39090.1	RD19,RD19A	Papain family cysteine protease	brev.prox
Aqcoe1G109900.1	1.58844	4.27346	2.21e-21	1.31e-20	AT5G59400.1	NA	NA	brev.prox
Aqcoe7G443100.1	2.46123	3.05114	2.21e-21	1.31e-20	AT5G20870.1	NA	O-Glycosyl hydrolases family 17 protein	brev.prox
Aqcoe3G302600.1	-2.0643	2.74489	2.24e-21	1.32e-20	AT1G24030.2	NA	Protein kinase superfamily protein	brev.prox
Aqcoe3G208600.1	-2.04269	5.38991	2.23e-21	1.32e-20	AT5G17165.1	NA	NA	brev.prox
Aqcoe5G241500.1	1.78974	7.5096	2.24e-21	1.32e-20	AT1G77120.1	ADH,ADH1,ATADH,ATADH1	alcohol dehydrogenase 1	brev.prox
Aqcoe3G300000.1	-1.55113	4.12002	2.27e-21	1.34e-20	AT4G11130.1	RDR2,SMD1	RNA-dependent RNA polymerase 2	brev.prox
Aqcoe1G208600.1	-2.33041	5.44506	2.32e-21	1.37e-20	AT1G78560.1	NA	Sodium Bile acid symporter family	brev.prox
Aqcoe1G020100.1	-2.22391	2.16259	2.43e-21	1.43e-20	AT3G45140.1	ATLOX2,LOX2	lipoxygenase 2	brev.prox
Aqcoe3G312000.1	-3.05559	0.825279	2.51e-21	1.48e-20	AT1G35710.1	NA	Protein kinase family protein with leucine-rich repeat domain	brev.prox
Aqcoe3G398300.1	-1.72805	3.38116	2.52e-21	1.48e-20	AT1G67780.1	NA	Zinc-finger domain of monoamine-oxidase A repressor R1 protein	brev.prox
Aqcoe4G239500.1	2.53432	5.55535	2.51e-21	1.48e-20	AT1G76690.1	ATOPR2,OPR2	12-oxophytodienoate reductase 2	brev.prox
Aqcoe7G289500.1	-2.09775	3.04295	2.56e-21	1.51e-20	NA	NA	NA	brev.prox
Aqcoe3G434100.1	-1.54577	7.77367	2.58e-21	1.52e-20	AT1G57860.1	NA	Translation protein SH3-like family protein	brev.prox
Aqcoe3G181600.1	-2.41749	4.45792	2.59e-21	1.53e-20	AT4G24960.1	ATHVA22D,HVA22D	HVA22 homologue D	brev.prox
Aqcoe7G035800.1	1.5538	5.2959	2.69e-21	1.58e-20	AT4G11570.1	NA	Haloacid dehalogenase-like hydrolase (HAD) superfamily protein	brev.prox
Aqcoe1G441800.1	-4.29449	0.149269	2.72e-21	1.6e-20	AT5G55160.1	ATSUMO2,SUM2,SUMO 2,SUMO2	small ubiquitin-like modifier 2	brev.prox
Aqcoe5G334300.1	2.97827	10.1104	2.82e-21	1.66e-20	AT5G13930.1	ATCHS,CHS,TT4	Chalcone and stilbene synthase family protein	brev.prox
Aqcoe3G393900.1	-2.492	1.71318	2.83e-21	1.67e-20	AT5G41770.1	NA	crooked neck protein, putative / cell cycle protein, putative	brev.prox
Aqcoe5G343300.1	1.69391	6.6562	2.85e-21	1.68e-20	AT3G26890.1	NA	NA	brev.prox
Aqcoe1G491200.1	1.30117	5.19146	2.99e-21	1.76e-20	AT1G07910.1	ATRNL,RNL	RNAligase	brev.prox
Aqcoe3G222100.1	2.298	5.66568	3.12e-21	1.84e-20	AT2G23910.1	NA	NAD(P)-binding Rossmann-fold superfamily protein	brev.prox
Aqcoe6G186900.1	1.36863	4.59304	3.23e-21	1.9e-20	AT5G42320.1	NA	Zn-dependent exopeptidases superfamily protein	brev.prox
Aqcoe1G021900.1	2.8382	1.09005	3.24e-21	1.91e-20	NA	NA	NA	brev.prox
Aqcoe6G291700.1	3.63093	0.660498	3.26e-21	1.91e-20	AT5G64700.1	NA	nodulin MtN21 /EamA-like transporter family protein	brev.prox
Aqcoe2G257100.1	6.82711	0.0100202	3.36e-21	1.98e-20	AT2G47180.1	AtGolS1,GolS1	galactinol synthase 1	brev.prox
Aqcoe6G015200.1	-2.16871	2.11028	3.39e-21	1.99e-20	AT4G09350.1	NA	Chaperone DnaJ-domain superfamily protein	brev.prox
Aqcoe1G433400.1	3.09978	0.889322	3.45e-21	2.03e-20	AT1G20696.3	HMGB3,NFD03,NFD3	high mobility group B3	brev.prox
Aqcoe2G177200.1	-1.17524	6.36038	3.55e-21	2.08e-20	AT3G55280.1	RPL23AB	ribosomal protein L23AB	brev.prox
Aqcoe2G175000.1	3.97987	0.0577405	3.54e-21	2.08e-20	AT1G67730.1	ATKCR1,KCR1,YBR159	beta-ketoacyl reductase 1	brev.prox
Aqcoe1G415500.1	4.68419	3.27732	3.53e-21	2.08e-20	AT5G59320.1	LTP3	lipid transfer protein 3	brev.prox
Aqcoe5G279200.1	3.74659	0.809012	3.59e-21	2.11e-20	NA	NA	NA	brev.prox
Aqcoe5G018200.1	-2.98747	1.94	3.62e-21	2.12e-20	AT3G25820.1	ATTPS-CIN,TPS-CIN	terpene synthase-like sequence-1,8-cineole	brev.prox
Aqcoe7G441400.1	-3.80784	1.37828	3.63e-21	2.13e-20	AT1G53860.1	NA	Remorin family protein	brev.prox
Aqcoe6G137100.1	1.33523	6.51948	3.63e-21	2.13e-20	AT5G42940.1	NA	RING/U-box superfamily protein	brev.prox
Aqcoe6G324500.1	2.86771	4.11969	3.63e-21	2.13e-20	AT1G20925.1	NA	Auxin efflux carrier family protein	brev.prox
Aqcoe6G005700.1	1.43106	5.35258	3.66e-21	2.14e-20	AT1G71360.1	NA	Galactose-binding protein	brev.prox
Aqcoe5G423700.1	1.81947	5.39947	3.67e-21	2.15e-20	AT1G63220.1	NA	Calcium-dependent lipid-binding (CaLB domain) family protein	brev.prox
Aqcoe6G191400.1	1.86071	8.03949	3.8e-21	2.23e-20	AT5G42270.1	FTSH5,VAR1	FtsH extracellular protease family	brev.prox
Aqcoe7G388000.1	3.39705	3.15558	3.83e-21	2.24e-20	AT1G52565.1	NA	NA	brev.prox
Aqcoe3G035400.1	1.83045	3.55053	3.84e-21	2.25e-20	AT1G67080.1	ABA4	abscisic acid (aba)-deficient 4	brev.prox
Aqcoe4G022800.1	-2.65421	1.83822	3.88e-21	2.27e-20	AT4G18570.1	NA	Tetratricopeptide repeat (TPR)-like superfamily protein	brev.prox
Aqcoe1G082700.1	-2.70334	1.92428	3.95e-21	2.31e-20	AT3G52480.1	NA	NA	brev.prox
Aqcoe6G002700.1	-2.00985	4.6022	3.99e-21	2.33e-20	AT4G10300.1	NA	RmlC-like cupins superfamily protein	brev.prox
Aqcoe5G344500.1	5.22494	3.44297	4.03e-21	2.36e-20	AT5G13180.1	ANAC083,NAC083,VNI2	NAC domain containing protein 83	brev.prox
Aqcoe4G219200.1	-4.27927	0.891967	4.06e-21	2.37e-20	AT2G03770.1	NA	P-loop containing nucleoside triphosphate hydrolases superfamily protein	brev.prox
Aqcoe3G304100.1	-1.46635	3.99331	4.07e-21	2.38e-20	AT1G70200.1	NA	RNA-binding (RRM/RBD/RNP motifs) family protein	brev.prox
Aqcoe2G408100.1	3.35322	0.969731	4.07e-21	2.38e-20	AT3G14060.1	NA	NA	brev.prox
Aqcoe3G325000.1	3.88577	2.43715	4.11e-21	2.4e-20	AT2G47140.1	NA	NAD(P)-binding Rossmann-fold superfamily protein	brev.prox
Aqcoe4G152400.1	5.0677	1.02191	4.31e-21	2.51e-20	NA	NA	NA	brev.prox
Aqcoe5G127200.1	-4.28923	0.0317179	4.33e-21	2.52e-20	AT1G78610.1	MSL6	mechanosensitive channel of small conductance-like 6	brev.prox
Aqcoe3G355700.1	-2.89254	1.35199	4.33e-21	2.53e-20	AT3G29230.1	NA	Tetratricopeptide repeat (TPR)-like superfamily protein	brev.prox
Aqcoe3G231200.1	-4.30103	0.160608	4.35e-21	2.54e-20	NA	NA	NA	brev.prox
Aqcoe5G124700.1	-2.92847	5.81949	4.39e-21	2.56e-20	AT1G20510.1	OPCL1	OPC-8:0 CoA ligase1	brev.prox
Aqcoe2G426700.1	2.14783	3.48275	4.51e-21	2.63e-20	NA	NA	NA	brev.prox
Aqcoe1G047800.1	1.2217	6.76801	4.56e-21	2.65e-20	AT1G67300.1	NA	Major facilitator superfamily protein	brev.prox
Aqcoe5G373700.1	4.06191	0.223584	4.62e-21	2.69e-20	AT3G48140.1	NA	B12D protein	brev.prox
Aqcoe5G223200.1	8.09405	9.06777	4.61e-21	2.69e-20	AT1G02850.2	BGLU11	beta glucosidase 11	brev.prox
Aqcoe6G282500.1	3.57754	9.00635	4.65e-21	2.7e-20	AT5G04660.1	CYP77A4	cytochrome P450, family 77, subfamily A, polypeptide 4	brev.prox
Aqcoe7G275900.1	-1.26488	4.84733	4.72e-21	2.75e-20	AT4G22970.1	AESP,ESP,RSW4	homolog of separase	brev.prox
Aqcoe2G023000.1	3.01418	0.9684	4.73e-21	2.75e-20	NA	NA	NA	brev.prox
Aqcoe6G169500.1	-1.66798	6.97746	4.75e-21	2.76e-20	AT1G42970.1	GAPB	glyceraldehyde-3-phosphate dehydrogenase B subunit	brev.prox
Aqcoe5G022100.1	-1.55737	8.14386	4.78e-21	2.78e-20	AT4G27090.1	NA	Ribosomal protein L14	brev.prox
Aqcoe2G055300.1	-3.35673	8.58494	4.82e-21	2.8e-20	AT5G12250.1	TUB6	beta-6 tubulin	brev.prox
Aqcoe2G199400.1	-1.44407	4.36509	4.88e-21	2.83e-20	NA	NA	NA	brev.prox
Aqcoe3G108200.1	-2.61948	1.37963	4.95e-21	2.87e-20	AT5G42310.1	NA	Pentatricopeptide repeat (PPR-like) superfamily protein	brev.prox
Aqcoe2G407300.1	1.38764	7.85693	4.98e-21	2.89e-20	AT3G52730.1	NA	ubiquinol-cytochrome C reductase UQCRX/QCR9-like family protein	brev.prox
Aqcoe2G373000.1	2.87316	6.93801	5.03e-21	2.92e-20	AT1G06620.1	NA	2-oxoglutarate (2OG) and Fe(II)-dependent oxygenase superfamily protein	brev.prox
Aqcoe2G186000.1	-3.13306	0.703009	5.05e-21	2.93e-20	AT3G52970.1	CYP76G1	cytochrome P450, family 76, subfamily G, polypeptide 1	brev.prox
Aqcoe3G177600.1	2.21893	4.17983	5.14e-21	2.98e-20	AT5G13200.1	NA	GRAM domain family protein	brev.prox
Aqcoe3G216500.1	2.41004	1.69422	5.3e-21	3.07e-20	AT5G45320.1	NA	NA	brev.prox
Aqcoe2G337700.1	-1.18953	4.81791	5.34e-21	3.1e-20	AT1G03160.1	FZL	FZO-like	brev.prox
Aqcoe6G247900.1	-1.61707	5.65629	5.37e-21	3.11e-20	AT4G38950.2	NA	ATP binding microtubule motor family protein	brev.prox
Aqcoe1G043800.1	2.0195	6.37199	5.41e-21	3.14e-20	AT2G32560.1	NA	F-box family protein	brev.prox
Aqcoe2G174200.1	1.30132	6.49438	5.48e-21	3.17e-20	AT3G12360.1	ITN1	Ankyrin repeat family protein	brev.prox
Aqcoe5G026800.1	-1.61007	3.93528	5.59e-21	3.24e-20	AT1G08650.1	ATPPCK1,PPCK1	phosphoenolpyruvate carboxylase kinase 1	brev.prox
Aqcoe4G158600.1	2.80148	1.6356	5.68e-21	3.29e-20	NA	NA	NA	brev.prox
Aqcoe5G180400.1	1.27404	5.62505	5.73e-21	3.31e-20	AT2G21340.1	NA	MATE efflux family protein	brev.prox
Aqcoe2G239000.1	1.37777	7.1529	5.74e-21	3.32e-20	AT1G59740.1	NA	Major facilitator superfamily protein	brev.prox
Aqcoe5G201200.1	5.31416	2.83818	5.75e-21	3.32e-20	AT3G50770.1	CML41	calmodulin-like 41	brev.prox
Aqcoe1G399600.1	-3.30666	4.22533	5.87e-21	3.39e-20	AT3G18990.1	REM39,VRN1	AP2/B3-like transcriptional factor family protein	brev.prox
Aqcoe3G367200.1	2.86357	6.14722	6.11e-21	3.53e-20	AT1G13700.1	PGL1	6-phosphogluconolactonase 1	brev.prox
Aqcoe2G188100.1	-1.98365	4.38499	6.16e-21	3.56e-20	ATCG00360.1	NA	Tetratricopeptide repeat (TPR)-like superfamily protein	brev.prox
Aqcoe5G375300.1	3.76354	0.675648	6.16e-21	3.56e-20	AT1G24405.1	NA	NA	brev.prox
Aqcoe3G413100.1	-2.41018	2.39713	6.19e-21	3.58e-20	AT4G17720.1	NA	RNA-binding (RRM/RBD/RNP motifs) family protein	brev.prox
Aqcoe7G295800.1	2.94909	1.7701	6.27e-21	3.62e-20	AT5G24620.1	NA	Pathogenesis-related thaumatin superfamily protein	brev.prox
Aqcoe1G275500.1	2.44121	6.88957	6.52e-21	3.76e-20	AT1G05200.1	ATGLR3.4,GLR3.4,GLUR3	glutamate receptor 3.4	brev.prox
Aqcoe3G109200.1	2.07687	5.28005	6.55e-21	3.78e-20	AT1G60010.1	NA	NA	brev.prox
Aqcoe7G027100.1	1.506	4.28717	6.63e-21	3.83e-20	AT4G00330.1	CRCK2	calmodulin-binding receptor-like cytoplasmic kinase 2	brev.prox
Aqcoe1G073400.1	1.22653	6.6755	6.74e-21	3.88e-20	AT5G21990.1	NA	Tetratricopeptide repeat (TPR)-like superfamily protein	brev.prox
Aqcoe1G181600.1	3.36576	6.707	6.76e-21	3.9e-20	AT4G37870.1	PCK1,PEPCK	phosphoenolpyruvate carboxykinase 1	brev.prox
Aqcoe7G422300.1	-1.99342	3.57153	6.85e-21	3.95e-20	AT3G13860.1	HSP60-3A	heat shock protein 60-3A	brev.prox
Aqcoe6G178400.1	1.97651	8.0287	6.94e-21	4e-20	AT4G35090.1	CAT2	catalase 2	brev.prox
Aqcoe2G354900.1	-1.83068	5.87485	7.22e-21	4.16e-20	AT3G63410.1	APG1,E37,IEP37,VTE3	S-adenosyl-L-methionine-dependent methyltransferases superfamily protein	brev.prox
Aqcoe6G310200.1	-1.40115	4.63526	7.35e-21	4.23e-20	AT5G67240.1	SDN3	small RNA degrading nuclease 3	brev.prox
Aqcoe7G321900.1	-1.70963	5.04391	7.6e-21	4.37e-20	AT3G46320.1	NA	Histone superfamily protein	brev.prox
Aqcoe2G200600.1	-1.61538	4.14215	7.74e-21	4.45e-20	ATCG00160.1	NA	ribosomal protein S2	brev.prox
Aqcoe1G072600.1	1.48724	7.18253	7.85e-21	4.51e-20	AT5G22000.1	RHF2A	RING-H2 group F2A	brev.prox
Aqcoe3G345400.1	1.73236	4.83981	7.88e-21	4.53e-20	AT1G18720.1	NA	Protein of unknown function (DUF962)	brev.prox
Aqcoe1G496500.1	1.83587	3.3568	8.02e-21	4.61e-20	NA	NA	NA	brev.prox
Aqcoe2G355300.1	-1.57433	5.0206	8.22e-21	4.72e-20	AT3G63430.1	NA	NA	brev.prox
Aqcoe5G261300.1	-1.79879	2.80699	8.27e-21	4.75e-20	AT3G53440.1	NA	Homeodomain-like superfamily protein	brev.prox
Aqcoe3G020600.1	1.78695	3.81311	8.34e-21	4.79e-20	AT2G01275.2	NA	RING/FYVE/PHD zinc finger superfamily protein	brev.prox
Aqcoe6G140300.1	-2.18873	3.97003	8.49e-21	4.87e-20	AT5G67020.1	NA	NA	brev.prox
Aqcoe4G254400.1	-4.43425	0.686647	8.56e-21	4.91e-20	AT3G48290.1	CYP71A24	cytochrome P450, family 71, subfamily A, polypeptide 24	brev.prox
Aqcoe6G048600.1	1.32974	4.52543	8.74e-21	5.02e-20	AT1G71780.1	NA	NA	brev.prox
Aqcoe1G093400.1	2.94664	0.75258	8.8e-21	5.05e-20	AT2G05910.1	NA	Protein of unknown function (DUF567)	brev.prox
Aqcoe2G254100.1	4.25049	0.692186	8.82e-21	5.06e-20	AT4G21380.1	ARK3,RK3	receptor kinase 3	brev.prox
Aqcoe3G012400.1	-2.22754	4.06991	8.87e-21	5.08e-20	AT1G66430.1	NA	pfkB-like carbohydrate kinase family protein	brev.prox
Aqcoe5G216800.1	1.37109	7.84709	8.94e-21	5.12e-20	AT5G08500.1	NA	Transmembrane CLPTM1 family protein	brev.prox
Aqcoe7G229700.1	-2.27446	5.0739	8.96e-21	5.13e-20	ATCG00190.1	NA	RNA polymerase subunit beta	brev.prox
Aqcoe6G273600.1	-7.45196	-0.529146	8.97e-21	5.14e-20	NA	NA	NA	brev.prox
Aqcoe4G074500.1	-4.28949	2.20253	9.02e-21	5.16e-20	AT3G50440.1	ATMES10,MES10	methyl esterase 10	brev.prox
Aqcoe5G322300.1	-2.12743	6.09928	9.08e-21	5.2e-20	AT1G52140.1	NA	NA	brev.prox
Aqcoe6G175100.1	4.49022	-0.252431	9.13e-21	5.22e-20	AT4G35590.1	NA	RWP-RK domain-containing protein	brev.prox
Aqcoe4G039600.1	-1.23426	6.02673	9.37e-21	5.36e-20	AT1G50180.1	NA	NB-ARC domain-containing disease resistance protein	brev.prox
Aqcoe5G030700.1	1.37808	5.70155	9.43e-21	5.39e-20	AT3G23170.1	NA	NA	brev.prox
Aqcoe5G460400.1	-2.56635	6.1976	9.62e-21	5.5e-20	AT1G01320.2	NA	Tetratricopeptide repeat (TPR)-like superfamily protein	brev.prox
Aqcoe2G275700.1	6.58317	0.840987	9.71e-21	5.55e-20	AT2G24100.1	NA	NA	brev.prox
Aqcoe3G388600.1	3.58602	0.181817	9.95e-21	5.69e-20	AT1G48745.1	NA	NA	brev.prox
Aqcoe2G328400.1	-2.27859	2.32185	1.01e-20	5.74e-20	AT5G19020.1	MEF18	mitochondrial editing factor 18	brev.prox
Aqcoe5G362200.1	2.05852	7.03307	1.01e-20	5.75e-20	AT1G09070.1	(AT)SRC2,SRC2	soybean gene regulated by cold-2	brev.prox
Aqcoe4G055600.1	3.97576	2.46008	1.01e-20	5.76e-20	AT5G44430.1	PDF1.2c	plant defensin 1.2C	brev.prox
Aqcoe1G201700.1	-1.69371	4.10599	1.03e-20	5.89e-20	AT1G29820.1	NA	Magnesium transporter CorA-like family protein	brev.prox
Aqcoe5G262600.1	4.20942	0.340471	1.04e-20	5.94e-20	AT5G12380.1	ANNAT8	annexin 8	brev.prox
Aqcoe6G307600.1	3.27453	1.33121	1.06e-20	6.03e-20	AT2G15220.1	NA	Plant basic secretory protein (BSP) family protein	brev.prox
Aqcoe4G051300.1	-1.60152	3.64285	1.07e-20	6.1e-20	AT1G53250.1	NA	NA	brev.prox
Aqcoe5G159400.1	4.4922	1.397	1.09e-20	6.24e-20	AT2G15760.1	NA	Protein of unknown function (DUF1645)	brev.prox
Aqcoe7G188800.1	-1.74238	3.25793	1.14e-20	6.47e-20	AT3G60370.1	NA	FKBP-like peptidyl-prolyl cis-trans isomerase family protein	brev.prox
Aqcoe3G288100.1	1.56272	4.6736	1.14e-20	6.47e-20	AT1G60420.1	NA	DC1 domain-containing protein	brev.prox
Aqcoe7G092400.1	2.91368	5.80942	1.14e-20	6.5e-20	AT1G12110.1	ATNRT1,B-1,CHL1,CHL1-1,NRT1,NRT1.1	nitrate transporter 1.1	brev.prox
Aqcoe5G463500.1	4.85067	5.5373	1.15e-20	6.56e-20	AT5G42050.1	NA	DCD (Development and Cell Death) domain protein	brev.prox
Aqcoe7G391400.1	7.35338	0.501326	1.15e-20	6.56e-20	AT1G15400.3	NA	NA	brev.prox
Aqcoe1G057400.1	1.54602	6.74188	1.15e-20	6.57e-20	AT3G13510.1	NA	Protein of Unknown Function (DUF239)	brev.prox
Aqcoe1G152600.1	-1.3253	5.83175	1.16e-20	6.6e-20	AT5G01590.1	NA	NA	brev.prox
Aqcoe7G028700.1	2.20885	2.61349	1.19e-20	6.78e-20	NA	NA	NA	brev.prox
Aqcoe7G047300.1	-1.34351	5.54382	1.23e-20	6.97e-20	AT2G45720.1	NA	ARM repeat superfamily protein	brev.prox
Aqcoe1G173800.1	-4.83579	0.636589	1.24e-20	7.06e-20	AT3G19760.1	EIF4A-III	eukaryotic initiation factor 4A-III	brev.prox
Aqcoe1G122200.1	-1.897	5.11273	1.25e-20	7.09e-20	AT3G53140.1	NA	O-methyltransferase family protein	brev.prox
Aqcoe5G217100.1	1.28312	4.74322	1.25e-20	7.09e-20	AT4G10140.1	NA	NA	brev.prox
Aqcoe6G100600.1	-2.72989	1.41258	1.25e-20	7.12e-20	AT3G18990.1	REM39,VRN1	AP2/B3-like transcriptional factor family protein	brev.prox
Aqcoe5G177500.1	1.20722	6.12137	1.26e-20	7.14e-20	AT2G21270.2	UFD1	ubiquitin fusion degradation 1	brev.prox
Aqcoe2G385100.1	1.40566	6.50539	1.26e-20	7.14e-20	AT3G04350.1	NA	Plant protein of unknown function (DUF946)	brev.prox
Aqcoe3G105300.1	-1.46701	4.12696	1.27e-20	7.2e-20	AT3G01370.1	ATCFM2,CFM2	CRM family member 2	brev.prox
Aqcoe5G368100.1	-1.90897	3.66847	1.29e-20	7.3e-20	AT5G14230.1	NA	NA	brev.prox
Aqcoe2G239500.1	4.87815	1.96394	1.3e-20	7.38e-20	AT4G01680.1	AtMYB55,MYB55	myb domain protein 55	brev.prox
Aqcoe1G163000.1	1.65746	3.41579	1.32e-20	7.48e-20	AT1G16290.1	NA	NA	brev.prox
Aqcoe2G256900.1	-1.35087	5.68551	1.37e-20	7.78e-20	AT5G30510.1	ARRPS1,RPS1	ribosomal protein S1	brev.prox
Aqcoe3G346500.1	-2.04651	3.62233	1.38e-20	7.84e-20	AT2G28680.1	NA	RmlC-like cupins superfamily protein	brev.prox
Aqcoe7G329000.1	-5.11155	3.88945	1.41e-20	7.98e-20	AT4G25780.1	NA	CAP (Cysteine-rich secretory proteins, Antigen 5, and Pathogenesis-related 1 protein) superfamily protein	brev.prox
Aqcoe7G093700.1	-1.80722	2.66997	1.44e-20	8.13e-20	AT1G22700.1	NA	Tetratricopeptide repeat (TPR)-like superfamily protein	brev.prox
Aqcoe3G021600.1	-1.35078	4.47235	1.51e-20	8.52e-20	AT3G21110.1	ATPURC,PUR7,PURC	purin 7	brev.prox
Aqcoe1G140900.1	-3.29491	4.12628	1.51e-20	8.57e-20	AT2G28250.2	NCRK	Protein kinase superfamily protein	brev.prox
Aqcoe4G068200.1	2.58305	4.63903	1.55e-20	8.79e-20	AT3G58120.1	ATBZIP61,BZIP61	Basic-leucine zipper (bZIP) transcription factor family protein	brev.prox
Aqcoe6G041400.1	1.18099	5.21204	1.56e-20	8.83e-20	AT1G21370.2	NA	NA	brev.prox
Aqcoe7G282900.1	-2.56016	2.53715	1.56e-20	8.84e-20	AT2G47910.1	CRR6	chlororespiratory reduction 6	brev.prox
Aqcoe1G183900.1	-2.37621	1.592	1.58e-20	8.9e-20	AT1G33240.1	AT-GTL1,AT-GTL2,GTL1	GT-2-like 1	brev.prox
Aqcoe7G237600.1	-2.22753	4.05477	1.58e-20	8.9e-20	AT5G26220.1	NA	ChaC-like family protein	brev.prox
Aqcoe3G011800.1	3.49164	5.05797	1.59e-20	8.96e-20	AT1G66400.1	CML23	calmodulin like 23	brev.prox
Aqcoe4G004100.1	-2.02114	3.02799	1.61e-20	9.11e-20	AT1G16650.1	NA	S-adenosyl-L-methionine-dependent methyltransferases superfamily protein	brev.prox
Aqcoe7G232500.1	2.95926	3.60647	1.65e-20	9.34e-20	AT3G15800.1	NA	Glycosyl hydrolase superfamily protein	brev.prox
Aqcoe7G143200.1	-2.84319	1.47901	1.71e-20	9.63e-20	AT3G61640.1	AGP20,AtAGP20	arabinogalactan protein 20	brev.prox
Aqcoe1G248400.1	-1.76588	7.55503	1.72e-20	9.69e-20	AT5G60450.1	ARF4	auxin response factor 4	brev.prox
Aqcoe2G150200.1	-2.09793	2.17904	1.72e-20	9.72e-20	AT2G28900.1	ATOEP16-1,ATOEP16-L,OEP16,OEP16-1	outer plastid envelope protein 16-1	brev.prox
Aqcoe5G324700.1	-2.59948	1.98597	1.78e-20	1e-19	AT4G01995.1	NA	NA	brev.prox
Aqcoe3G367100.1	1.96398	5.98399	1.78e-20	1e-19	AT5G60920.1	COB	COBRA-like extracellular glycosyl-phosphatidyl inositol-anchored protein family	brev.prox
Aqcoe2G236200.1	-1.70672	3.0193	1.81e-20	1.02e-19	AT4G14000.1	NA	Putative methyltransferase family protein	brev.prox
Aqcoe2G252700.1	-2.50996	2.22703	1.83e-20	1.03e-19	AT1G65790.1	ARK1,RK1	receptor kinase 1	brev.prox
Aqcoe5G079800.1	-1.63353	4.10023	1.86e-20	1.05e-19	AT3G62910.1	APG3	Peptide chain release factor 1	brev.prox
Aqcoe1G501400.1	1.21519	5.52064	1.92e-20	1.08e-19	AT5G05200.1	NA	Protein kinase superfamily protein	brev.prox
Aqcoe6G243800.1	-3.09938	1.1328	1.94e-20	1.09e-19	AT4G11720.1	GCS1,HAP2	hapless 2	brev.prox
Aqcoe1G229100.1	2.24625	7.81714	1.95e-20	1.1e-19	AT2G42580.1	TTL3,VIT	tetratricopetide-repeat thioredoxin-like 3	brev.prox
Aqcoe1G067400.1	-1.99862	2.5873	1.98e-20	1.12e-19	AT4G23440.1	NA	Disease resistance protein (TIR-NBS class)	brev.prox
Aqcoe7G245800.1	-1.2751	5.10521	2.02e-20	1.13e-19	AT4G31120.1	ATPRMT5,PRMT5,SKB1	SHK1 binding protein 1	brev.prox
Aqcoe7G442400.1	2.6318	7.28927	2.01e-20	1.13e-19	AT4G33150.1	LKR,LKR/SDH,SDH	lysine-ketoglutarate reductase/saccharopine dehydrogenase bifunctional enzyme	brev.prox
Aqcoe7G175100.1	1.24547	6.35136	2.05e-20	1.15e-19	AT3G16110.1	ATPDI4,ATPDIL1-6,PDI4,PDIL1-6	PDI-like 1-6	brev.prox
Aqcoe1G207800.1	-1.47709	5.01599	2.11e-20	1.19e-19	AT3G58660.1	NA	Ribosomal protein L1p/L10e family	brev.prox
Aqcoe7G092700.1	-1.91264	2.95409	2.14e-20	1.2e-19	AT5G07590.1	NA	Transducin/WD40 repeat-like superfamily protein	brev.prox
Aqcoe3G041800.1	3.00159	0.689764	2.19e-20	1.23e-19	AT3G25855.1	NA	Copper transport protein family	brev.prox
Aqcoe3G236400.1	2.61162	2.20993	2.21e-20	1.24e-19	AT4G17980.1	anac071,NAC071	NAC domain containing protein 71	brev.prox
Aqcoe3G344000.1	1.17077	6.14035	2.25e-20	1.26e-19	AT1G14180.1	NA	RING/U-box superfamily protein	brev.prox
Aqcoe1G155100.1	1.19647	5.26013	2.27e-20	1.27e-19	AT1G79610.1	ATNHX6,NHX6	Na+/H+ antiporter 6	brev.prox
Aqcoe1G276400.1	-3.93751	1.44991	2.28e-20	1.28e-19	AT3G62160.1	NA	HXXXD-type acyl-transferase family protein	brev.prox
Aqcoe3G411900.1	-1.64931	3.7738	2.31e-20	1.3e-19	AT1G73470.1	NA	NA	brev.prox
Aqcoe5G062200.1	-1.86746	2.50697	2.33e-20	1.31e-19	AT3G12770.1	MEF22	mitochondrial editing factor 22	brev.prox
Aqcoe7G043000.1	1.75995	4.9726	2.35e-20	1.32e-19	AT4G23060.1	IQD22	IQ-domain 22	brev.prox
Aqcoe1G345000.1	2.26623	4.38715	2.36e-20	1.32e-19	AT1G12430.2	ARK3,PAK	armadillo repeat kinesin 3	brev.prox
Aqcoe3G280900.1	1.98826	3.56234	2.39e-20	1.34e-19	AT1G07910.1	ATRNL,RNL	RNAligase	brev.prox
Aqcoe3G389900.1	2.2032	1.79313	2.45e-20	1.37e-19	NA	NA	NA	brev.prox
Aqcoe2G298700.1	2.1323	3.25488	2.47e-20	1.38e-19	AT4G02340.1	NA	alpha/beta-Hydrolases superfamily protein	brev.prox
Aqcoe2G068300.1	-1.6668	3.29273	2.52e-20	1.41e-19	AT3G52380.1	CP33,PDE322	chloroplast RNA-binding protein 33	brev.prox
Aqcoe5G249900.1	-1.49389	4.33168	2.55e-20	1.43e-19	AT5G09840.1	NA	Putative endonuclease or glycosyl hydrolase	brev.prox
Aqcoe1G389600.1	-1.27256	6.59684	2.59e-20	1.45e-19	AT4G33680.1	AGD2	Pyridoxal phosphate (PLP)-dependent transferases superfamily protein	brev.prox
Aqcoe1G285300.1	1.30101	5.46502	2.67e-20	1.49e-19	AT2G31130.1	NA	NA	brev.prox
Aqcoe5G310300.1	1.35363	4.35199	2.66e-20	1.49e-19	AT5G51070.1	CLPD,ERD1,SAG15	Clp ATPase	brev.prox
Aqcoe2G085300.1	-2.42289	3.02052	2.68e-20	1.5e-19	AT5G58530.1	NA	Glutaredoxin family protein	brev.prox
Aqcoe1G328900.1	-1.39087	4.80053	2.75e-20	1.54e-19	AT4G04350.1	EMB2369	tRNA synthetase class I (I, L, M and V) family protein	brev.prox
Aqcoe6G213900.1	2.01479	3.44503	2.76e-20	1.54e-19	AT2G16700.1	ADF5,ATADF5	actin depolymerizing factor 5	brev.prox
Aqcoe2G115400.1	1.16742	5.65895	2.87e-20	1.6e-19	AT5G22350.1	ELM1	Protein of unknown function (DUF1022)	brev.prox
Aqcoe1G192000.1	-1.92836	2.63102	2.93e-20	1.64e-19	AT1G31170.4	ATSRX,SRX	sulfiredoxin	brev.prox
Aqcoe5G359300.1	2.78309	0.946108	2.96e-20	1.65e-19	AT3G53960.1	NA	Major facilitator superfamily protein	brev.prox
Aqcoe1G314600.1	4.63116	0.068609	3.02e-20	1.68e-19	NA	NA	NA	brev.prox
Aqcoe1G150900.1	1.2133	5.03456	3.02e-20	1.69e-19	AT1G07030.1	NA	Mitochondrial substrate carrier family protein	brev.prox
Aqcoe7G034400.1	-1.14132	5.71348	3.07e-20	1.71e-19	AT1G63640.1	NA	P-loop nucleoside triphosphate hydrolases superfamily protein with CH (Calponin Homology) domain	brev.prox
Aqcoe1G203400.1	2.37126	2.85249	3.09e-20	1.72e-19	NA	NA	NA	brev.prox
Aqcoe5G266300.1	-1.62402	5.18476	3.1e-20	1.73e-19	AT5G49360.1	ATBXL1,BXL1	beta-xylosidase 1	brev.prox
Aqcoe5G421800.1	-3.61277	0.594522	3.16e-20	1.76e-19	AT4G25410.1	NA	basic helix-loop-helix (bHLH) DNA-binding superfamily protein	brev.prox
Aqcoe7G425400.1	2.36662	3.13281	3.16e-20	1.76e-19	AT2G26150.1	ATHSFA2,HSFA2	heat shock transcription factor A2	brev.prox
Aqcoe0008s0008.1	-2.01704	2.59716	3.18e-20	1.77e-19	AT1G11510.1	NA	DNA-binding storekeeper protein-related transcriptional regulator	brev.prox
Aqcoe5G368200.1	-2.34553	2.40306	3.3e-20	1.83e-19	AT4G14605.1	NA	Mitochondrial transcription termination factor family protein	brev.prox
Aqcoe5G040600.1	1.47378	7.28777	3.43e-20	1.91e-19	AT1G04240.1	IAA3,SHY2	AUX/IAA transcriptional regulator family protein	brev.prox
Aqcoe1G377400.1	-1.58135	3.31969	3.46e-20	1.92e-19	AT3G44730.1	ATKP1,KP1	kinesin-like protein 1	brev.prox
Aqcoe1G264300.1	-1.85297	2.52554	3.49e-20	1.94e-19	AT3G48670.1	IDN2,RDM12	XH/XS domain-containing protein	brev.prox
Aqcoe7G366200.1	-1.64825	3.43029	3.48e-20	1.94e-19	AT1G80710.1	DRS1	DROUGHT SENSITIVE 1	brev.prox
Aqcoe3G211400.1	-1.60433	4.23859	3.55e-20	1.97e-19	AT4G33270.1	CDC20.1	Transducin family protein / WD-40 repeat family protein	brev.prox
Aqcoe3G121500.1	-1.33393	4.40245	3.59e-20	1.99e-19	AT3G27930.1	NA	NA	brev.prox
Aqcoe3G410100.1	-1.99264	2.68787	3.61e-20	2.01e-19	AT1G66520.1	pde194	formyltransferase, putative	brev.prox
Aqcoe7G374500.1	1.4961	5.52938	3.63e-20	2.01e-19	AT5G11090.1	NA	serine-rich protein-related	brev.prox
Aqcoe4G261400.1	-3.60691	5.52355	3.66e-20	2.03e-19	AT3G14690.1	CYP72A15	cytochrome P450, family 72, subfamily A, polypeptide 15	brev.prox
Aqcoe1G017800.1	-1.74833	3.36918	3.66e-20	2.03e-19	AT2G35390.2	NA	Phosphoribosyltransferase family protein	brev.prox
Aqcoe6G001400.1	-2.9002	1.16978	3.69e-20	2.05e-19	AT3G05390.1	NA	NA	brev.prox
Aqcoe5G472800.1	1.38049	5.59485	3.73e-20	2.07e-19	AT2G46870.1	NGA1	AP2/B3-like transcriptional factor family protein	brev.prox
Aqcoe1G235900.1	-2.85622	1.93961	3.75e-20	2.08e-19	AT5G45520.1	NA	Leucine-rich repeat (LRR) family protein	brev.prox
Aqcoe6G029300.1	-4.36294	3.60619	3.78e-20	2.1e-19	AT4G33280.1	NA	AP2/B3-like transcriptional factor family protein	brev.prox
Aqcoe7G275200.1	-2.19168	2.19815	3.83e-20	2.12e-19	AT1G05950.1	NA	NA	brev.prox
Aqcoe1G124300.1	-1.47538	5.41269	3.88e-20	2.15e-19	AT5G04430.2	BTR1,BTR1L,BTR1S	binding to TOMV RNA 1L (long form)	brev.prox
Aqcoe6G058500.1	-2.04961	3.73948	3.94e-20	2.18e-19	AT4G39710.1	FKBP16-2	FK506-binding protein 16-2	brev.prox
Aqcoe5G095600.1	-2.14738	2.08726	4.01e-20	2.22e-19	AT2G14520.1	NA	CBS domain-containing protein with a domain of unknown function (DUF21)	brev.prox
Aqcoe3G080200.1	1.22935	5.75076	4.06e-20	2.25e-19	AT1G14290.1	SBH2	sphingoid base hydroxylase 2	brev.prox
Aqcoe1G354600.1	-2.08822	3.16112	4.13e-20	2.28e-19	AT2G32980.1	NA	NA	brev.prox
Aqcoe3G335600.1	-1.85939	4.64487	4.17e-20	2.3e-19	AT2G02910.1	NA	Protein of unknown function (DUF616)	brev.prox
Aqcoe6G284700.1	-3.40458	0.364674	4.17e-20	2.31e-19	NA	NA	NA	brev.prox
Aqcoe6G129900.1	1.34724	6.40288	4.18e-20	2.31e-19	AT1G45050.1	ATUBC2-1,UBC15	Ubiquitin-conjugating enzyme family protein	brev.prox
Aqcoe7G109100.1	1.50223	4.82538	4.18e-20	2.31e-19	AT1G72470.1	ATEXO70D1,EXO70D1	exocyst subunit exo70 family protein D1	brev.prox
Aqcoe5G041700.1	-1.51358	4.25068	4.23e-20	2.34e-19	AT5G49960.1	NA	NA	brev.prox
Aqcoe7G328300.1	1.45051	7.42726	4.35e-20	2.4e-19	AT5G57610.1	NA	Protein kinase superfamily protein with octicosapeptide/Phox/Bem1p domain	brev.prox
Aqcoe7G143900.1	1.43023	7.49362	4.4e-20	2.43e-19	AT5G11700.2	NA	NA	brev.prox
Aqcoe3G314100.1	1.19676	5.00775	4.53e-20	2.5e-19	AT1G74860.1	NA	NA	brev.prox
Aqcoe6G319300.1	-3.76075	0.551839	4.54e-20	2.51e-19	AT5G09640.1	SCPL19,SNG2	serine carboxypeptidase-like 19	brev.prox
Aqcoe7G266100.1	3.4814	5.16345	4.63e-20	2.55e-19	AT1G15360.1	SHN1,WIN1	Integrase-type DNA-binding superfamily protein	brev.prox
Aqcoe6G289900.1	2.76252	6.37787	4.78e-20	2.64e-19	AT2G23090.1	NA	Uncharacterised protein family SERF	brev.prox
Aqcoe4G262800.1	-2.12229	3.61832	4.91e-20	2.71e-19	AT1G63650.1	ATMYC-2,EGL1,EGL3	basic helix-loop-helix (bHLH) DNA-binding superfamily protein	brev.prox
Aqcoe1G111300.1	-1.46105	6.75916	4.97e-20	2.74e-19	AT5G22640.1	emb1211	MORN (Membrane Occupation and Recognition Nexus) repeat-containing protein	brev.prox
Aqcoe7G379300.1	1.18209	5.84529	5.04e-20	2.78e-19	AT3G49800.1	NA	BSD domain-containing protein	brev.prox
Aqcoe5G296500.1	-4.88794	-0.318727	5.1e-20	2.81e-19	AT4G30020.1	NA	PA-domain containing subtilase family protein	brev.prox
Aqcoe7G324600.1	-1.51002	3.92627	5.09e-20	2.81e-19	AT5G57440.1	GPP2,GS1	Haloacid dehalogenase-like hydrolase (HAD) superfamily protein	brev.prox
Aqcoe1G479900.1	1.36081	7.80266	5.17e-20	2.85e-19	AT1G07810.1	ACA3,ATECA1,ECA1	ER-type Ca2+-ATPase 1	brev.prox
Aqcoe3G436000.1	-1.80199	4.24272	5.25e-20	2.89e-19	AT1G65730.1	YSL7	YELLOW STRIPE like 7	brev.prox
Aqcoe2G436400.1	1.15298	5.188	5.27e-20	2.9e-19	AT2G43420.1	NA	3-beta hydroxysteroid dehydrogenase/isomerase family protein	brev.prox
Aqcoe2G013900.1	-1.52621	4.64832	5.47e-20	3.01e-19	AT3G63530.2	BB,BB2	RING/U-box superfamily protein	brev.prox
Aqcoe4G024900.1	7.90537	4.00426	5.54e-20	3.05e-19	AT3G54950.1	PLA IIIA,PLP7	patatin-like protein 6	brev.prox
Aqcoe3G437500.1	-1.63618	3.49788	5.61e-20	3.09e-19	AT4G36680.1	NA	Tetratricopeptide repeat (TPR)-like superfamily protein	brev.prox
Aqcoe1G456800.1	1.64558	7.21665	5.65e-20	3.1e-19	AT2G36460.1	NA	Aldolase superfamily protein	brev.prox
Aqcoe3G369900.1	2.4045	6.66387	5.68e-20	3.12e-19	AT1G74160.1	NA	NA	brev.prox
Aqcoe4G224700.1	-1.3583	4.5559	5.78e-20	3.18e-19	AT2G20060.1	NA	Ribosomal protein L4/L1 family	brev.prox
Aqcoe6G295500.1	1.64831	8.02813	5.86e-20	3.22e-19	AT4G24220.1	AWI31,VEP1	NAD(P)-binding Rossmann-fold superfamily protein	brev.prox
Aqcoe5G058300.1	-3.14631	6.25654	5.9e-20	3.24e-19	AT1G09010.1	NA	glycoside hydrolase family 2 protein	brev.prox
Aqcoe6G027100.1	2.02448	9.01665	6e-20	3.29e-19	AT5G63810.1	BGAL10	beta-galactosidase 10	brev.prox
Aqcoe5G057800.1	-1.43833	4.6519	6.05e-20	3.32e-19	AT3G63190.1	AtcpRRF,cpRRF,HFP108,RRF	ribosome recycling factor, chloroplast precursor	brev.prox
Aqcoe5G072900.1	1.35672	7.33814	6.13e-20	3.36e-19	AT2G47900.1	AtTLP3,TLP3	tubby like protein 3	brev.prox
Aqcoe2G188200.1	-1.80563	2.97664	6.23e-20	3.41e-19	ATCG00380.1	NA	chloroplast ribosomal protein S4	brev.prox
Aqcoe7G260300.1	1.91751	3.97034	6.24e-20	3.42e-19	AT5G24870.1	NA	RING/U-box superfamily protein	brev.prox
Aqcoe1G011600.1	1.41899	7.57842	6.37e-20	3.49e-19	AT5G21090.1	NA	Leucine-rich repeat (LRR) family protein	brev.prox
Aqcoe2G129500.1	-2.3358	3.79954	6.4e-20	3.51e-19	AT5G03670.1	NA	NA	brev.prox
Aqcoe3G270300.1	1.16928	5.89694	6.53e-20	3.58e-19	AT5G51180.1	NA	alpha/beta-Hydrolases superfamily protein	brev.prox
Aqcoe3G280700.1	1.48662	6.57886	6.64e-20	3.64e-19	AT1G60800.1	NIK3	NSP-interacting kinase 3	brev.prox
Aqcoe1G466200.1	-2.40132	2.02801	6.86e-20	3.76e-19	AT3G18380.3	NA	sequence-specific DNA binding transcription factors;sequence-specific DNA binding	brev.prox
Aqcoe7G408200.1	2.21805	5.69655	6.89e-20	3.77e-19	AT1G35190.1	NA	2-oxoglutarate (2OG) and Fe(II)-dependent oxygenase superfamily protein	brev.prox
Aqcoe1G425300.1	-1.93792	6.61907	6.97e-20	3.81e-19	AT2G29890.3	ATVLN1,VLN1	villin-like 1	brev.prox
Aqcoe5G461500.1	2.29677	4.01448	7.04e-20	3.85e-19	AT2G46620.1	NA	P-loop containing nucleoside triphosphate hydrolases superfamily protein	brev.prox
Aqcoe6G071000.1	-1.82273	2.84363	7.08e-20	3.87e-19	AT2G38465.1	NA	NA	brev.prox
Aqcoe1G074900.1	-1.61023	3.11023	7.13e-20	3.9e-19	AT2G38680.1	NA	5\'-nucleotidases;magnesium ion binding	brev.prox
Aqcoe1G493400.1	1.40177	7.12434	7.41e-20	4.05e-19	AT4G28088.1	NA	Low temperature and salt responsive protein family	brev.prox
Aqcoe7G230900.1	-2.05923	2.9624	7.53e-20	4.12e-19	ATCG00640.1	NA	ribosomal protein L33	brev.prox
Aqcoe2G302700.1	-5.86319	-0.643361	7.67e-20	4.19e-19	AT5G27670.1	HTA7	histone H2A 7	brev.prox
Aqcoe3G404400.1	-2.44529	1.34089	7.67e-20	4.19e-19	AT4G15900.1	PRL1	pleiotropic regulatory locus 1	brev.prox
Aqcoe2G290900.1	-1.82788	3.99907	7.7e-20	4.21e-19	AT4G02350.1	SEC15B	exocyst complex component sec15B	brev.prox
Aqcoe5G393100.1	-1.81579	3.50326	7.89e-20	4.31e-19	AT4G24750.1	NA	Rhodanese/Cell cycle control phosphatase superfamily protein	brev.prox
Aqcoe6G029400.1	-1.70807	4.09592	7.9e-20	4.31e-19	AT1G44000.1	NA	NA	brev.prox
Aqcoe6G030600.1	3.53355	1.86043	8e-20	4.36e-19	AT1G21550.1	NA	Calcium-binding EF-hand family protein	brev.prox
Aqcoe7G375400.1	1.16744	5.69882	8.15e-20	4.45e-19	AT5G35080.1	NA	NA	brev.prox
Aqcoe3G410600.1	-1.99089	3.06242	8.21e-20	4.48e-19	AT2G01950.1	BRL2,VH1	BRI1-like 2	brev.prox
Aqcoe6G107600.1	6.38701	0.554452	8.25e-20	4.5e-19	AT1G47510.1	5PTASE11,AT5PTASE11	inositol polyphosphate 5-phosphatase 11	brev.prox
Aqcoe5G374700.1	3.43694	3.14317	8.28e-20	4.51e-19	AT3G13080.1	ATMRP3,MRP3	multidrug resistance-associated protein 3	brev.prox
Aqcoe7G230800.1	-1.99695	3.09574	8.55e-20	4.66e-19	ATCG00650.1	NA	ribosomal protein S18	brev.prox
Aqcoe5G151900.1	2.0848	3.24094	8.56e-20	4.66e-19	AT5G42900.3	COR27	cold regulated gene 27	brev.prox
Aqcoe2G252600.1	-1.33245	4.37643	8.62e-20	4.7e-19	AT3G06430.1	EMB2750	Tetratricopeptide repeat (TPR)-like superfamily protein	brev.prox
Aqcoe3G360600.1	1.12316	5.56859	8.66e-20	4.71e-19	AT1G32490.1	EMB2733,ESP3	RNA helicase family protein	brev.prox
Aqcoe4G168100.1	1.38781	7.74875	8.69e-20	4.73e-19	AT4G32010.1	HSI2-L1,HSL1,VAL2	HSI2-like 1	brev.prox
Aqcoe2G087000.1	-2.09296	4.24674	8.95e-20	4.87e-19	AT1G07090.1	LSH6	Protein of unknown function (DUF640)	brev.prox
Aqcoe4G052100.1	1.74859	3.09716	8.96e-20	4.87e-19	AT2G31130.1	NA	NA	brev.prox
Aqcoe7G146800.1	-3.26044	0.823181	9.05e-20	4.92e-19	AT5G19730.1	NA	Pectin lyase-like superfamily protein	brev.prox
Aqcoe2G392000.1	2.71909	6.99988	9.24e-20	5.02e-19	AT2G19070.1	SHT	spermidine hydroxycinnamoyl transferase	brev.prox
Aqcoe6G097800.1	1.77019	6.19899	9.31e-20	5.06e-19	AT2G23620.1	ATMES1,MES1	methyl esterase 1	brev.prox
Aqcoe0009s0021.1	-3.74145	0.516803	9.45e-20	5.13e-19	AT1G55850.1	ATCSLE1,CSLE1	cellulose synthase like E1	brev.prox
Aqcoe0247s0003.1	1.98806	3.64539	9.45e-20	5.13e-19	AT4G02340.1	NA	alpha/beta-Hydrolases superfamily protein	brev.prox
Aqcoe6G073600.1	-2.1455	3.2518	9.61e-20	5.22e-19	AT5G65380.1	NA	MATE efflux family protein	brev.prox
Aqcoe2G027100.1	-2.02563	2.74319	9.64e-20	5.23e-19	AT1G54310.2	NA	S-adenosyl-L-methionine-dependent methyltransferases superfamily protein	brev.prox
Aqcoe7G044200.1	1.26875	6.1183	9.64e-20	5.23e-19	AT1G12760.1	NA	Zinc finger, C3HC4 type (RING finger) family protein	brev.prox
Aqcoe6G300100.1	-2.98042	4.71798	9.7e-20	5.26e-19	AT4G37370.1	CYP81D8	cytochrome P450, family 81, subfamily D, polypeptide 8	brev.prox
Aqcoe5G351800.1	-2.46641	1.62384	9.74e-20	5.28e-19	NA	NA	NA	brev.prox
Aqcoe7G029500.1	1.40711	6.02629	9.84e-20	5.33e-19	AT5G52430.1	NA	hydroxyproline-rich glycoprotein family protein	brev.prox
Aqcoe1G463000.1	-1.51123	7.40412	9.95e-20	5.39e-19	AT3G53740.3	NA	Ribosomal protein L36e family protein	brev.prox
Aqcoe4G300600.1	-1.28764	4.37079	1.01e-19	5.47e-19	AT1G03670.1	NA	ankyrin repeat family protein	brev.prox
Aqcoe1G380200.1	-1.88793	5.34183	1.02e-19	5.52e-19	AT5G48310.1	NA	NA	brev.prox
Aqcoe3G120000.1	-1.83356	4.57065	1.03e-19	5.57e-19	AT1G23740.1	NA	Oxidoreductase, zinc-binding dehydrogenase family protein	brev.prox
Aqcoe2G402500.1	1.34088	5.63207	1.03e-19	5.57e-19	AT4G13730.1	NA	Ypt/Rab-GAP domain of gyp1p superfamily protein	brev.prox
Aqcoe1G462000.1	3.23703	3.44716	1.03e-19	5.58e-19	AT5G59320.1	LTP3	lipid transfer protein 3	brev.prox
Aqcoe7G220000.1	-1.22267	4.89107	1.03e-19	5.59e-19	AT2G24120.1	PDE319,SCA3	DNA/RNA polymerases superfamily protein	brev.prox
Aqcoe1G329100.1	-2.67078	2.15346	1.07e-19	5.77e-19	AT1G27760.3	ATSAT32,SAT32	interferon-related developmental regulator family protein / IFRD protein family	brev.prox
Aqcoe6G104100.1	-2.56399	1.45992	1.07e-19	5.77e-19	AT2G15690.1	NA	Tetratricopeptide repeat (TPR)-like superfamily protein	brev.prox
Aqcoe7G221400.1	-1.46358	3.93882	1.08e-19	5.81e-19	AT4G28080.1	NA	Tetratricopeptide repeat (TPR)-like superfamily protein	brev.prox
Aqcoe2G398600.1	-2.04411	3.88375	1.1e-19	5.94e-19	AT3G24110.1	NA	Calcium-binding EF-hand family protein	brev.prox
Aqcoe5G425900.1	-2.46864	1.18654	1.11e-19	5.99e-19	AT1G01860.1	PFC1	Ribosomal RNA adenine dimethylase family protein	brev.prox
Aqcoe1G098900.1	-1.94848	4.89759	1.13e-19	6.11e-19	AT2G37770.2	NA	NAD(P)-linked oxidoreductase superfamily protein	brev.prox
Aqcoe7G272800.1	1.89921	6.06958	1.14e-19	6.17e-19	AT5G11260.1	HY5,TED 5	Basic-leucine zipper (bZIP) transcription factor family protein	brev.prox
Aqcoe1G187400.1	1.22882	4.57161	1.16e-19	6.25e-19	AT5G46150.2	NA	LEM3 (ligand-effect modulator 3) family protein / CDC50 family protein	brev.prox
Aqcoe4G299200.1	4.13374	0.600739	1.17e-19	6.31e-19	AT3G48280.1	CYP71A25	cytochrome P450, family 71, subfamily A, polypeptide 25	brev.prox
Aqcoe7G170900.1	-1.73736	3.49947	1.19e-19	6.42e-19	AT1G79840.1	GL2	HD-ZIP IV family of homeobox-leucine zipper protein with lipid-binding START domain	brev.prox
Aqcoe1G430500.1	-4.84519	0.921341	1.22e-19	6.58e-19	AT1G05680.1	UGT74E2	Uridine diphosphate glycosyltransferase 74E2	brev.prox
Aqcoe3G012900.1	-2.59753	1.64919	1.22e-19	6.58e-19	AT1G02850.4	BGLU11	beta glucosidase 11	brev.prox
Aqcoe3G219900.1	2.02486	4.1469	1.25e-19	6.73e-19	AT1G10210.1	ATMPK1,MPK1	mitogen-activated protein kinase 1	brev.prox
Aqcoe3G340900.1	-1.85795	4.36316	1.25e-19	6.76e-19	AT3G01180.1	AtSS2,SS2	starch synthase 2	brev.prox
Aqcoe5G190300.1	-5.16419	-0.214412	1.27e-19	6.85e-19	AT3G50870.1	GATA18,HAN,MNP	GATA type zinc finger transcription factor family protein	brev.prox
Aqcoe6G216600.1	-1.78914	2.6405	1.29e-19	6.94e-19	AT5G49010.1	SLD5	DNA replication protein-related	brev.prox
Aqcoe1G296000.1	-1.93277	3.51899	1.29e-19	6.95e-19	AT2G04360.1	NA	NA	brev.prox
Aqcoe3G338700.1	-3.00859	2.25051	1.31e-19	7.05e-19	AT2G02960.2	NA	RING/FYVE/PHD zinc finger superfamily protein	brev.prox
Aqcoe2G321400.1	1.55906	7.20571	1.31e-19	7.05e-19	AT3G21570.1	NA	NA	brev.prox
Aqcoe1G060300.1	1.48373	3.90623	1.32e-19	7.11e-19	AT5G56510.1	APUM12,PUM12	pumilio 12	brev.prox
Aqcoe4G199700.1	-1.57718	5.41298	1.32e-19	7.12e-19	ATCG00810.1	NA	ribosomal protein L22	brev.prox
Aqcoe4G101000.1	-3.02198	0.562975	1.39e-19	7.45e-19	NA	NA	NA	brev.prox
Aqcoe6G226900.1	-1.67678	3.46378	1.39e-19	7.45e-19	AT4G38180.1	FRS5	FAR1-related sequence 5	brev.prox
Aqcoe2G029600.1	-1.7589	3.18483	1.39e-19	7.46e-19	AT3G20070.1	TTN9	titan9	brev.prox
Aqcoe3G177700.1	2.42097	4.56244	1.4e-19	7.53e-19	NA	NA	NA	brev.prox
Aqcoe3G432100.1	4.27458	-0.252745	1.42e-19	7.61e-19	AT3G01440.1	PQL1,PQL2	PsbQ-like 1	brev.prox
Aqcoe4G292300.1	2.96064	2.15064	1.43e-19	7.7e-19	AT3G26300.1	CYP71B34	cytochrome P450, family 71, subfamily B, polypeptide 34	brev.prox
Aqcoe7G064800.1	-1.19173	6.04425	1.45e-19	7.8e-19	AT5G51660.1	ATCPSF160,CPSF160	cleavage and polyadenylation specificity factor 160	brev.prox
Aqcoe4G241200.1	-3.05404	3.79978	1.46e-19	7.85e-19	AT5G07990.1	CYP75B1,D501,TT7	Cytochrome P450 superfamily protein	brev.prox
Aqcoe2G135000.1	2.89082	1.23492	1.47e-19	7.89e-19	AT3G51970.1	ASAT1,ATASAT1,ATSAT1	acyl-CoA sterol acyl transferase 1	brev.prox
Aqcoe5G365500.1	-2.08647	2.33938	1.49e-19	7.99e-19	AT5G07900.1	NA	Mitochondrial transcription termination factor family protein	brev.prox
Aqcoe3G383700.1	-2.44638	5.19632	1.5e-19	8.02e-19	AT1G70250.1	NA	receptor serine/threonine kinase, putative	brev.prox
Aqcoe5G105900.1	1.85504	9.8491	1.5e-19	8.03e-19	AT1G05850.1	ATCTL1,CTL1,ELP,ELP1,ERH2,HOT2,POM1	Chitinase family protein	brev.prox
Aqcoe3G371100.1	1.83889	4.59675	1.51e-19	8.09e-19	AT3G02110.1	scpl25	serine carboxypeptidase-like 25	brev.prox
Aqcoe5G208800.1	2.53149	2.63812	1.51e-19	8.09e-19	AT1G47840.1	HXK3	hexokinase 3	brev.prox
Aqcoe4G050300.1	-2.48412	1.45226	1.51e-19	8.11e-19	AT1G61180.1	NA	LRR and NB-ARC domains-containing disease resistance protein	brev.prox
Aqcoe1G346700.1	4.33189	1.06131	1.52e-19	8.12e-19	NA	NA	NA	brev.prox
Aqcoe3G439900.1	1.50678	5.05426	1.54e-19	8.25e-19	AT3G19970.1	NA	alpha/beta-Hydrolases superfamily protein	brev.prox
Aqcoe7G228900.1	-2.04051	3.27512	1.56e-19	8.36e-19	ATCG00080.1	NA	photosystem II reaction center protein I	brev.prox
Aqcoe2G076100.1	-2.0669	3.5984	1.57e-19	8.39e-19	AT2G40510.1	NA	Ribosomal protein S26e family protein	brev.prox
Aqcoe1G069100.1	-2.14432	8.16449	1.58e-19	8.44e-19	AT5G20950.1	NA	Glycosyl hydrolase family protein	brev.prox
Aqcoe1G424100.1	1.86111	6.24672	1.59e-19	8.5e-19	AT5G05690.1	CBB3,CPD,CYP90,CYP90A,CYP90A1,DWF3	Cytochrome P450 superfamily protein	brev.prox
Aqcoe7G349900.1	-2.32519	1.838	1.6e-19	8.55e-19	AT4G12560.1	CPR30	F-box and associated interaction domains-containing protein	brev.prox
Aqcoe6G210900.1	-1.72807	5.50416	1.64e-19	8.75e-19	AT1G20020.1	ATLFNR2,FNR2	ferredoxin-NADP(+)-oxidoreductase 2	brev.prox
Aqcoe1G353500.1	1.1981	6.77333	1.64e-19	8.78e-19	AT4G27100.2	NA	Ypt/Rab-GAP domain of gyp1p superfamily protein	brev.prox
Aqcoe6G052800.1	-1.30131	4.42414	1.74e-19	9.27e-19	AT5G09995.3	NA	NA	brev.prox
Aqcoe7G280600.1	-1.22473	5.17364	1.74e-19	9.29e-19	AT1G15440.1	ATPWP2,PWP2	periodic tryptophan protein 2	brev.prox
Aqcoe4G241800.1	-3.95128	8.30416	1.75e-19	9.32e-19	AT1G07440.1	NA	NAD(P)-binding Rossmann-fold superfamily protein	brev.prox
Aqcoe7G433600.1	-2.1502	4.53518	1.8e-19	9.62e-19	AT1G54180.2	ATBRXL3,BRX-LIKE3	BREVIS RADIX-like 3	brev.prox
Aqcoe7G244600.1	1.61102	6.76976	1.83e-19	9.75e-19	AT4G31130.1	NA	Protein of unknown function (DUF1218)	brev.prox
Aqcoe3G036000.1	4.07338	0.66559	1.87e-19	9.98e-19	AT1G68460.1	ATIPT1,IPT1	isopentenyltransferase 1	brev.prox
Aqcoe1G365300.1	-1.70753	3.08565	1.91e-19	1.02e-18	AT3G21820.1	ATXR2,SDG36	histone-lysine N-methyltransferase ATXR2	brev.prox
Aqcoe2G404500.1	-2.61581	1.51226	1.94e-19	1.03e-18	AT3G07310.1	NA	Protein of unknown function (DUF760)	brev.prox
Aqcoe2G260900.1	1.59047	5.93468	1.98e-19	1.05e-18	AT3G62260.1	NA	Protein phosphatase 2C family protein	brev.prox
Aqcoe3G351800.1	1.84912	3.8874	2.03e-19	1.08e-18	AT3G11810.1	NA	NA	brev.prox
Aqcoe2G238800.1	-1.93134	2.82869	2.07e-19	1.1e-18	AT4G01660.1	ABC1,ATABC1,ATATH10	ABC transporter 1	brev.prox
Aqcoe2G023800.1	-4.3165	-0.00337363	2.15e-19	1.15e-18	AT2G41660.1	MIZ1	Protein of unknown function, DUF617	brev.prox
Aqcoe7G028100.1	-2.04243	5.18673	2.16e-19	1.15e-18	AT4G23440.1	NA	Disease resistance protein (TIR-NBS class)	brev.prox
Aqcoe2G323600.1	1.833	2.88899	2.17e-19	1.16e-18	AT4G02980.1	ABP,ABP1	endoplasmic reticulum auxin binding protein 1	brev.prox
Aqcoe3G412300.1	-1.79886	2.5123	2.21e-19	1.17e-18	AT4G33170.1	NA	Tetratricopeptide repeat (TPR)-like superfamily protein	brev.prox
Aqcoe1G462100.1	1.39946	5.29873	2.22e-19	1.18e-18	AT3G49060.2	NA	U-box domain-containing protein kinase family protein	brev.prox
Aqcoe2G029800.1	1.47962	6.09002	2.22e-19	1.18e-18	AT2G41430.1	CID1,ERD15,LSR1	dehydration-induced protein (ERD15)	brev.prox
Aqcoe2G252000.1	1.48114	6.21136	2.21e-19	1.18e-18	AT1G56720.2	NA	Protein kinase superfamily protein	brev.prox
Aqcoe3G349100.1	1.6479	4.03617	2.22e-19	1.18e-18	AT1G74410.1	NA	RING/U-box superfamily protein	brev.prox
Aqcoe2G198800.1	-1.64873	4.44285	2.23e-19	1.19e-18	ATMG01320.1	NA	NADH dehydrogenase 2B	brev.prox
Aqcoe1G163400.1	1.24684	6.82729	2.24e-19	1.19e-18	AT3G12800.1	DECR,SDRB	short-chain dehydrogenase-reductase B	brev.prox
Aqcoe5G200400.1	2.71171	3.88521	2.27e-19	1.21e-18	AT3G50760.1	GATL2	galacturonosyltransferase-like 2	brev.prox
Aqcoe1G324600.1	2.77	2.29646	2.28e-19	1.21e-18	AT3G52970.1	CYP76G1	cytochrome P450, family 76, subfamily G, polypeptide 1	brev.prox
Aqcoe3G348400.1	-2.27215	2.46418	2.33e-19	1.24e-18	AT1G14040.1	NA	EXS (ERD1/XPR1/SYG1) family protein	brev.prox
Aqcoe2G272300.1	-1.98617	2.65133	2.36e-19	1.25e-18	AT4G01990.1	NA	Tetratricopeptide repeat (TPR)-like superfamily protein	brev.prox
Aqcoe2G187900.1	-1.96437	3.2593	2.35e-19	1.25e-18	ATCG00350.1	NA	Photosystem I, PsaA/PsaB protein	brev.prox
Aqcoe5G391700.1	-1.31343	4.3713	2.45e-19	1.3e-18	AT1G13120.1	emb1745	embryo defective 1745	brev.prox
Aqcoe3G006000.1	1.46555	4.8058	2.45e-19	1.3e-18	AT1G70670.1	NA	Caleosin-related family protein	brev.prox
Aqcoe2G165100.1	1.54741	4.27423	2.46e-19	1.31e-18	AT2G30950.1	FTSH2,VAR2	FtsH extracellular protease family	brev.prox
Aqcoe4G096200.1	1.23011	6.23824	2.49e-19	1.32e-18	AT5G53850.2	NA	haloacid dehalogenase-like hydrolase family protein	brev.prox
Aqcoe6G009900.1	1.6407	7.25063	2.5e-19	1.33e-18	AT1G72180.1	NA	Leucine-rich receptor-like protein kinase family protein	brev.prox
Aqcoe4G032100.1	-3.83463	0.368866	2.57e-19	1.36e-18	NA	NA	NA	brev.prox
Aqcoe3G007900.1	-1.27232	6.10638	2.59e-19	1.37e-18	AT1G24764.1	ATMAP70-2,MAP70-2	microtubule-associated proteins 70-2	brev.prox
Aqcoe1G080700.1	1.1826	5.64057	2.66e-19	1.41e-18	AT3G10620.1	ATNUDX26,NUDX26	nudix hydrolase homolog 26	brev.prox
Aqcoe5G365700.1	-2.39213	4.03833	2.68e-19	1.42e-18	AT4G31980.1	NA	NA	brev.prox
Aqcoe5G090800.1	-1.21922	6.05403	2.73e-19	1.44e-18	AT4G15930.1	NA	Dynein light chain type 1 family protein	brev.prox
Aqcoe7G194700.1	1.16452	6.18257	2.73e-19	1.44e-18	AT4G32600.1	NA	RING/U-box superfamily protein	brev.prox
Aqcoe1G058600.1	1.5934	7.22998	2.72e-19	1.44e-18	AT5G18170.1	GDH1	glutamate dehydrogenase 1	brev.prox
Aqcoe3G426100.1	2.27923	12.0991	2.83e-19	1.5e-18	AT2G02100.1	LCR69,PDF2.2	low-molecular-weight cysteine-rich 69	brev.prox
Aqcoe2G086800.1	-1.27111	4.96367	2.87e-19	1.52e-18	AT5G58520.1	NA	Protein kinase superfamily protein	brev.prox
Aqcoe5G396900.1	-2.08719	2.43597	2.91e-19	1.54e-18	AT1G67820.1	NA	Protein phosphatase 2C family protein	brev.prox
Aqcoe6G242500.1	-1.97464	7.3068	2.93e-19	1.55e-18	AT3G47470.1	CAB4,LHCA4	light-harvesting chlorophyll-protein complex I subunit A4	brev.prox
Aqcoe2G380800.1	-1.84739	3.79929	2.94e-19	1.55e-18	AT1G04020.1	ATBARD1,BARD1,ROW1	breast cancer associated RING 1	brev.prox
Aqcoe5G453400.1	4.48872	0.98721	3.01e-19	1.59e-18	AT3G03773.1	NA	HSP20-like chaperones superfamily protein	brev.prox
Aqcoe5G163600.1	-5.42414	-0.411062	3.06e-19	1.61e-18	AT4G24660.1	ATHB22,HB22,MEE68	homeobox protein 22	brev.prox
Aqcoe7G207500.1	1.24985	6.70897	3.05e-19	1.61e-18	AT1G80280.1	NA	alpha/beta-Hydrolases superfamily protein	brev.prox
Aqcoe3G286700.1	1.26149	6.86778	3.06e-19	1.62e-18	AT1G60490.1	ATVPS34,PI3K,VPS34	vacuolar protein sorting 34	brev.prox
Aqcoe7G419200.1	1.25733	6.66497	3.1e-19	1.63e-18	AT4G29260.1	NA	HAD superfamily, subfamily IIIB acid phosphatase	brev.prox
Aqcoe5G275600.1	-7.28099	-0.633799	3.15e-19	1.66e-18	AT4G22200.1	AKT2,AKT2/3,AKT3,KT2/3	potassium transport 2/3	brev.prox
Aqcoe7G342100.1	2.33354	10.9765	3.18e-19	1.68e-18	AT3G25570.2	NA	Adenosylmethionine decarboxylase family protein	brev.prox
Aqcoe7G197500.1	1.82965	8.96979	3.34e-19	1.76e-18	AT2G26910.1	ATPDR4,PDR4	pleiotropic drug resistance 4	brev.prox
Aqcoe1G297300.1	-2.09739	1.83912	3.44e-19	1.81e-18	AT1G10330.1	NA	Tetratricopeptide repeat (TPR)-like superfamily protein	brev.prox
Aqcoe5G338700.1	-1.37544	4.73526	3.5e-19	1.84e-18	AT2G31410.1	NA	NA	brev.prox
Aqcoe3G149100.1	-2.03285	2.38985	3.65e-19	1.92e-18	AT5G45775.2	NA	Ribosomal L5P family protein	brev.prox
Aqcoe4G300300.1	2.1979	2.71555	3.77e-19	1.99e-18	AT4G19050.1	NA	NB-ARC domain-containing disease resistance protein	brev.prox
Aqcoe7G022300.1	-1.23256	6.51337	3.8e-19	2e-18	AT3G59140.1	ATMRP14,MRP14	multidrug resistance-associated protein 14	brev.prox
Aqcoe2G291200.1	1.25297	5.68375	3.81e-19	2e-18	AT3G05580.1	NA	Calcineurin-like metallo-phosphoesterase superfamily protein	brev.prox
Aqcoe1G193100.1	4.2504	-0.261317	3.82e-19	2.01e-18	AT3G06240.1	NA	F-box family protein	brev.prox
Aqcoe5G216300.1	-2.11621	2.72846	3.85e-19	2.02e-18	AT4G14700.1	ATORC1A,ORC1A	origin recognition complex 1	brev.prox
Aqcoe5G082500.1	-3.03362	0.922338	3.86e-19	2.03e-18	AT3G05410.2	NA	Photosystem II reaction center PsbP family protein	brev.prox
Aqcoe1G420700.1	-1.81573	2.78613	4.06e-19	2.13e-18	AT4G10630.1	NA	Glutaredoxin family protein	brev.prox
Aqcoe1G227500.1	2.58354	2.74854	4.08e-19	2.15e-18	AT2G34140.1	NA	Dof-type zinc finger DNA-binding family protein	brev.prox
Aqcoe2G070100.1	1.44232	4.96258	4.22e-19	2.22e-18	AT5G06440.2	NA	NA	brev.prox
Aqcoe1G437200.1	2.6714	2.13275	4.26e-19	2.24e-18	AT2G36080.1	NA	AP2/B3-like transcriptional factor family protein	brev.prox
Aqcoe3G424500.1	1.78836	2.87663	4.3e-19	2.26e-18	AT1G65910.1	anac028,NAC028	NAC domain containing protein 28	brev.prox
Aqcoe4G022400.1	-2.02204	2.61402	4.32e-19	2.27e-18	AT1G29630.2	NA	5\'-3\' exonuclease family protein	brev.prox
Aqcoe2G326500.1	2.388	1.257	4.38e-19	2.3e-18	AT1G54790.1	NA	GDSL-like Lipase/Acylhydrolase superfamily protein	brev.prox
Aqcoe5G379700.1	2.22187	2.16046	4.43e-19	2.32e-18	AT1G67710.1	ARR11	response regulator 11	brev.prox
Aqcoe1G502100.1	3.79162	0.183782	4.49e-19	2.36e-18	AT5G05220.1	NA	NA	brev.prox
Aqcoe7G072300.1	1.22857	5.44753	4.52e-19	2.37e-18	AT5G16970.1	AER,AT-AER	alkenal reductase	brev.prox
Aqcoe1G069000.1	-3.18861	5.03872	4.54e-19	2.38e-18	AT5G20950.2	NA	Glycosyl hydrolase family protein	brev.prox
Aqcoe6G111400.1	1.1482	5.16799	4.6e-19	2.41e-18	AT1G80950.1	NA	Phospholipid/glycerol acyltransferase family protein	brev.prox
Aqcoe6G250900.1	1.10466	5.90723	4.73e-19	2.48e-18	AT5G28780.1	NA	PIF1 helicase	brev.prox
Aqcoe2G202600.1	-1.22588	7.14972	4.82e-19	2.52e-18	AT3G48930.1	EMB1080	Nucleic acid-binding, OB-fold-like protein	brev.prox
Aqcoe1G333600.1	-1.52141	3.28224	4.87e-19	2.55e-18	AT2G20830.1	NA	transferases;folic acid binding	brev.prox
Aqcoe6G082800.1	2.54728	1.10572	4.87e-19	2.55e-18	AT1G10380.1	NA	Putative membrane lipoprotein	brev.prox
Aqcoe2G200800.1	-1.54786	3.70966	4.9e-19	2.56e-18	ATCG00170.1	NA	DNA-directed RNA polymerase family protein	brev.prox
Aqcoe4G199600.1	-1.37765	4.38032	4.89e-19	2.56e-18	ATCG00800.1	NA	structural constituent of ribosome	brev.prox
Aqcoe7G257700.1	-2.75843	1.88001	4.93e-19	2.58e-18	AT4G38500.1	NA	Protein of unknown function (DUF616)	brev.prox
Aqcoe5G153700.1	4.66778	1.36054	5.19e-19	2.71e-18	AT1G24620.1	NA	EF hand calcium-binding protein family	brev.prox
Aqcoe2G187700.1	-1.71732	2.84475	5.2e-19	2.72e-18	ATCG00180.1	NA	DNA-directed RNA polymerase family protein	brev.prox
Aqcoe1G014100.1	-1.91582	2.5014	5.36e-19	2.8e-18	AT4G10950.1	NA	SGNH hydrolase-type esterase superfamily protein	brev.prox
Aqcoe6G195100.1	4.72042	5.23922	5.4e-19	2.82e-18	AT3G45970.1	ATEXLA1,ATEXPL1,ATHEXP BETA 2.1,EXLA1,EXPL1	expansin-like A1	brev.prox
Aqcoe5G109500.1	-3.17517	0.947157	5.42e-19	2.83e-18	AT1G21050.1	NA	Protein of unknown function, DUF617	brev.prox
Aqcoe4G228000.1	2.17095	5.95458	5.52e-19	2.88e-18	AT1G11545.1	XTH8	xyloglucan endotransglucosylase/hydrolase 8	brev.prox
Aqcoe2G187600.1	-1.61104	4.054	5.57e-19	2.91e-18	NA	NA	NA	brev.prox
Aqcoe1G468500.1	6.34203	8.336	5.57e-19	2.91e-18	AT3G53720.1	ATCHX20,CHX20	cation/H+ exchanger 20	brev.prox
Aqcoe3G014000.1	-3.06783	1.06142	5.75e-19	3e-18	AT2G02148.1	NA	NA	brev.prox
Aqcoe1G494900.1	-1.38403	5.34444	5.75e-19	3e-18	AT5G60450.1	ARF4	auxin response factor 4	brev.prox
Aqcoe3G391400.1	-2.10946	2.02045	5.8e-19	3.03e-18	AT1G68760.1	ATNUDT1,ATNUDX1,NUDX1	nudix hydrolase 1	brev.prox
Aqcoe1G336900.1	-1.37683	4.33438	5.81e-19	3.03e-18	AT5G16850.1	ATTERT,TERT	telomerase reverse transcriptase	brev.prox
Aqcoe2G193500.1	-2.131	3.53915	5.86e-19	3.05e-18	NA	NA	NA	brev.prox
Aqcoe7G109800.1	1.37768	4.23201	5.86e-19	3.05e-18	AT2G02370.2	NA	SNARE associated Golgi protein family	brev.prox
Aqcoe6G190400.1	-2.2557	2.67353	6e-19	3.12e-18	AT1G64970.1	G-TMT,TMT1,VTE4	gamma-tocopherol methyltransferase	brev.prox
Aqcoe2G148000.1	-1.46021	7.10893	6.06e-19	3.15e-18	AT3G57150.1	AtCBF5,AtNAP57,CBF5,NAP57	homologue of NAP57	brev.prox
Aqcoe1G120200.1	1.37768	5.24964	6.18e-19	3.22e-18	AT5G22850.1	NA	Eukaryotic aspartyl protease family protein	brev.prox
Aqcoe3G426400.1	1.19472	6.61241	6.22e-19	3.24e-18	AT4G19640.1	ARA-7,ARA7,ATRAB-F2B,ATRAB5B,ATRABF2B,RAB-F2B,RABF2B	Ras-related small GTP-binding family protein	brev.prox
Aqcoe2G093300.1	1.32567	4.63877	6.35e-19	3.31e-18	AT3G55960.1	NA	Haloacid dehalogenase-like hydrolase (HAD) superfamily protein	brev.prox
Aqcoe1G021800.1	-2.9713	0.990865	6.52e-19	3.39e-18	AT5G12920.1	NA	Transducin/WD40 repeat-like superfamily protein	brev.prox
Aqcoe2G263400.1	-4.26559	0.254803	6.63e-19	3.45e-18	AT5G19730.1	NA	Pectin lyase-like superfamily protein	brev.prox
Aqcoe1G399300.1	-2.95824	0.97935	6.82e-19	3.54e-18	AT3G18990.1	REM39,VRN1	AP2/B3-like transcriptional factor family protein	brev.prox
Aqcoe2G278100.1	-1.31198	6.53587	6.83e-19	3.55e-18	AT3G04340.1	emb2458	FtsH extracellular protease family	brev.prox
Aqcoe6G099500.1	2.84532	1.9632	6.86e-19	3.57e-18	AT3G19020.1	NA	Leucine-rich repeat (LRR) family protein	brev.prox
Aqcoe2G370200.1	1.97112	5.36206	6.89e-19	3.58e-18	NA	NA	NA	brev.prox
Aqcoe4G228800.1	1.47259	8.04078	6.96e-19	3.61e-18	AT4G39850.1	ACN2,AtABCD1,CTS,PED3,PXA1	peroxisomal ABC transporter 1	brev.prox
Aqcoe3G145400.1	2.07738	8.05528	6.95e-19	3.61e-18	AT2G42490.1	NA	Copper amine oxidase family protein	brev.prox
Aqcoe3G238500.1	-2.87658	1.40851	6.97e-19	3.62e-18	AT1G02920.1	ATGST11,ATGSTF7,ATGSTF8,GST11,GSTF7	glutathione S-transferase 7	brev.prox
Aqcoe3G200400.1	-1.76004	3.4714	7e-19	3.63e-18	AT3G27050.1	NA	NA	brev.prox
Aqcoe4G039700.1	-4.51912	0.0856111	7.16e-19	3.71e-18	AT2G42690.1	NA	alpha/beta-Hydrolases superfamily protein	brev.prox
Aqcoe1G440700.1	-2.30097	2.97214	7.28e-19	3.78e-18	AT5G24090.1	ATCHIA,CHIA	chitinase A	brev.prox
Aqcoe5G402800.1	2.23018	1.79548	7.29e-19	3.78e-18	AT5G40470.1	NA	RNI-like superfamily protein	brev.prox
Aqcoe3G337300.1	-2.08	3.08452	7.45e-19	3.86e-18	AT1G14270.1	NA	CAAX amino terminal protease family protein	brev.prox
Aqcoe5G237600.1	-1.85494	2.62375	7.55e-19	3.91e-18	AT1G21350.3	NA	Thioredoxin superfamily protein	brev.prox
Aqcoe3G020900.1	1.5565	7.91169	7.59e-19	3.93e-18	AT5G17380.1	NA	Thiamine pyrophosphate dependent pyruvate decarboxylase family protein	brev.prox
Aqcoe5G107800.1	-2.55882	2.12814	7.71e-19	3.99e-18	AT4G39110.1	NA	Malectin/receptor-like protein kinase family protein	brev.prox
Aqcoe4G260900.1	-3.67154	0.129201	7.77e-19	4.02e-18	AT4G21445.1	NA	NA	brev.prox
Aqcoe1G100300.1	-1.7711	5.12498	7.78e-19	4.02e-18	AT5G16130.1	NA	Ribosomal protein S7e family protein	brev.prox
Aqcoe1G237300.1	-1.28008	6.87518	7.8e-19	4.04e-18	AT1G50660.1	NA	NA	brev.prox
Aqcoe6G305300.1	1.60782	3.06496	7.91e-19	4.09e-18	AT3G19440.1	NA	Pseudouridine synthase family protein	brev.prox
Aqcoe7G397700.1	4.24241	5.81602	8.04e-19	4.16e-18	AT1G80380.2	NA	P-loop containing nucleoside triphosphate hydrolases superfamily protein	brev.prox
Aqcoe6G151500.1	1.10896	5.07288	8.16e-19	4.22e-18	AT3G50520.1	NA	Phosphoglycerate mutase family protein	brev.prox
Aqcoe2G241900.1	4.46186	2.07041	8.2e-19	4.24e-18	AT3G05890.1	RCI2B	Low temperature and salt responsive protein family	brev.prox
Aqcoe0508s0001.1	2.72444	2.09657	8.22e-19	4.25e-18	AT4G19840.1	ATPP2-A1,ATPP2A-1,PP2-A1	phloem protein 2-A1	brev.prox
Aqcoe1G165900.1	1.14107	6.50003	8.47e-19	4.38e-18	AT4G19900.1	NA	alpha 1,4-glycosyltransferase family protein	brev.prox
Aqcoe7G329500.1	1.37145	8.0957	8.61e-19	4.44e-18	AT5G57655.2	NA	xylose isomerase family protein	brev.prox
Aqcoe3G077600.1	4.4465	-0.099306	8.62e-19	4.45e-18	NA	NA	NA	brev.prox
Aqcoe7G314400.1	1.56636	7.94896	8.79e-19	4.54e-18	AT2G24270.1	ALDH11A3	aldehyde dehydrogenase 11A3	brev.prox
Aqcoe1G498900.1	1.62411	4.05691	8.81e-19	4.54e-18	AT1G06840.1	NA	Leucine-rich repeat protein kinase family protein	brev.prox
Aqcoe2G104100.1	-1.34216	4.68628	8.82e-19	4.55e-18	AT3G09070.1	NA	Protein of unknown function (DUF740)	brev.prox
Aqcoe5G116400.1	-7.38817	-0.585283	8.93e-19	4.6e-18	AT1G34245.1	EPF2	Putative membrane lipoprotein	brev.prox
Aqcoe7G323900.1	2.07579	2.78978	8.97e-19	4.63e-18	AT1G55910.1	ZIP11	zinc transporter 11 precursor	brev.prox
Aqcoe1G236500.1	-3.87841	8.56167	9e-19	4.64e-18	AT4G21960.1	PRXR1	Peroxidase superfamily protein	brev.prox
Aqcoe3G332700.1	1.55763	6.93845	9.23e-19	4.76e-18	AT1G69780.1	ATHB13	Homeobox-leucine zipper protein family	brev.prox
Aqcoe2G013500.1	1.16915	5.64607	9.31e-19	4.79e-18	AT3G57790.1	NA	Pectin lyase-like superfamily protein	brev.prox
Aqcoe5G399900.1	-1.98874	2.03478	9.32e-19	4.8e-18	AT5G50170.1	NA	C2 calcium/lipid-binding and GRAM domain containing protein	brev.prox
Aqcoe5G388100.1	2.29321	2.70129	9.33e-19	4.8e-18	AT3G01680.1	NA	NA	brev.prox
Aqcoe2G281700.1	4.34618	0.788138	9.42e-19	4.85e-18	AT1G02700.1	NA	NA	brev.prox
Aqcoe5G209400.1	3.64973	0.975563	9.47e-19	4.88e-18	AT5G42146.1	NA	NA	brev.prox
Aqcoe3G269100.1	2.70789	4.55564	9.53e-19	4.9e-18	AT5G51190.1	NA	Integrase-type DNA-binding superfamily protein	brev.prox
Aqcoe1G310400.1	2.32628	2.8427	9.92e-19	5.11e-18	AT2G42760.1	NA	NA	brev.prox
Aqcoe1G017700.1	2.61131	1.38047	1e-18	5.15e-18	AT5G06800.1	NA	myb-like HTH transcriptional regulator family protein	brev.prox
Aqcoe2G337400.1	1.22175	5.26395	1.01e-18	5.17e-18	AT3G05290.1	PNC1	peroxisomal adenine nucleotide carrier 1	brev.prox
Aqcoe5G400700.1	1.36433	7.59952	1.01e-18	5.18e-18	AT5G40510.1	NA	Sucrase/ferredoxin-like family protein	brev.prox
Aqcoe5G082300.1	-2.43153	1.84839	1.01e-18	5.19e-18	AT3G50700.1	AtIDD2,IDD2	indeterminate(ID)-domain 2	brev.prox
Aqcoe1G041500.1	1.26848	4.91931	1.01e-18	5.2e-18	AT3G10250.2	NA	Plant protein 1589 of unknown function	brev.prox
Aqcoe1G129000.1	-3.3757	0.52347	1.02e-18	5.22e-18	AT1G76380.3	NA	DNA-binding bromodomain-containing protein	brev.prox
Aqcoe3G098700.1	2.28246	2.61598	1.08e-18	5.54e-18	AT1G18910.1	NA	zinc ion binding;zinc ion binding	brev.prox
Aqcoe2G327500.1	1.09502	5.90929	1.08e-18	5.56e-18	AT4G14290.1	NA	alpha/beta-Hydrolases superfamily protein	brev.prox
Aqcoe6G056600.1	1.65529	3.86167	1.13e-18	5.8e-18	AT1G22050.1	MUB6	membrane-anchored ubiquitin-fold protein 6 precursor	brev.prox
Aqcoe5G377200.1	-1.31663	4.28822	1.13e-18	5.81e-18	AT1G67700.2	NA	NA	brev.prox
Aqcoe1G270700.1	-1.28958	4.72908	1.15e-18	5.89e-18	AT3G15380.1	NA	Plasma-membrane choline transporter family protein	brev.prox
Aqcoe2G342500.1	4.60092	-0.125377	1.16e-18	5.93e-18	AT4G02780.1	ABC33,ATCPS1,CPS,CPS1,GA1	Terpenoid cyclases/Protein prenyltransferases superfamily protein	brev.prox
Aqcoe2G066900.1	-1.42707	4.50099	1.18e-18	6.03e-18	AT5G16715.1	EMB2247	ATP binding;valine-tRNA ligases;aminoacyl-tRNA ligases;nucleotide binding;ATP binding;aminoacyl-tRNA ligases	brev.prox
Aqcoe5G299700.1	-1.48603	3.92978	1.18e-18	6.05e-18	AT1G10930.1	ATRECQ4A,ATSGS1,RECQ4A	DNA helicase (RECQl4A)	brev.prox
Aqcoe3G273100.1	1.08609	4.82367	1.21e-18	6.18e-18	AT5G28780.1	NA	PIF1 helicase	brev.prox
Aqcoe1G206700.1	-1.52351	3.36497	1.22e-18	6.27e-18	AT1G03370.1	NA	C2 calcium/lipid-binding and GRAM domain containing protein	brev.prox
Aqcoe3G168400.1	-1.1606	6.45554	1.24e-18	6.33e-18	AT5G46880.1	HB-7,HDG5	homeobox-7	brev.prox
Aqcoe6G312400.1	-4.49757	-0.0105876	1.25e-18	6.42e-18	AT4G24240.1	ATWRKY7,WRKY7	WRKY DNA-binding protein 7	brev.prox
Aqcoe2G023300.1	2.75601	1.36282	1.27e-18	6.48e-18	AT2G28420.1	NA	Lactoylglutathione lyase / glyoxalase I family protein	brev.prox
Aqcoe2G064400.1	-3.84427	0.0437856	1.27e-18	6.52e-18	AT1G64770.1	NDF2,NDH45	NDH-dependent cyclic electron flow 1	brev.prox
Aqcoe6G069300.1	-2.38689	4.06885	1.31e-18	6.7e-18	AT5G64410.1	ATOPT4,OPT4	oligopeptide transporter 4	brev.prox
Aqcoe7G072800.1	-1.73123	2.89997	1.33e-18	6.81e-18	AT2G45280.1	ATRAD51C,RAD51C	RAS associated with diabetes protein 51C	brev.prox
Aqcoe3G183400.1	3.09073	1.3729	1.36e-18	6.93e-18	AT3G22370.1	AOX1A,ATAOX1A	alternative oxidase 1A	brev.prox
Aqcoe6G286500.1	-1.87856	2.89258	1.42e-18	7.24e-18	AT2G37310.1	NA	Pentatricopeptide repeat (PPR) superfamily protein	brev.prox
Aqcoe6G222500.1	-1.46134	5.56449	1.43e-18	7.31e-18	AT5G66150.1	NA	Glycosyl hydrolase family 38 protein	brev.prox
Aqcoe1G071200.1	-1.25404	5.02158	1.43e-18	7.32e-18	AT5G06580.1	NA	FAD-linked oxidases family protein	brev.prox
Aqcoe2G350400.1	1.357	6.49716	1.43e-18	7.32e-18	AT3G63250.1	ATHMT-2,HMT-2,HMT2	homocysteine methyltransferase 2	brev.prox
Aqcoe3G412600.1	1.46166	3.87043	1.43e-18	7.32e-18	AT1G73740.1	NA	UDP-Glycosyltransferase superfamily protein	brev.prox
Aqcoe1G393800.1	5.18415	4.0909	1.43e-18	7.32e-18	AT5G01740.1	NA	Nuclear transport factor 2 (NTF2) family protein	brev.prox
Aqcoe5G037100.1	1.56519	6.18396	1.46e-18	7.45e-18	AT5G43630.1	TZP	zinc knuckle (CCHC-type) family protein	brev.prox
Aqcoe2G004200.1	-1.24379	7.15242	1.47e-18	7.52e-18	AT2G27040.1	AGO4,OCP11	Argonaute family protein	brev.prox
Aqcoe1G292800.1	1.7918	7.46076	1.47e-18	7.52e-18	AT4G05320.2	UBQ10	polyubiquitin 10	brev.prox
Aqcoe1G217200.1	-7.28028	-0.665887	1.48e-18	7.54e-18	AT2G40070.1	NA	NA	brev.prox
Aqcoe5G114000.1	1.11405	6.02909	1.51e-18	7.69e-18	NA	NA	NA	brev.prox
Aqcoe5G067900.1	1.21165	5.57303	1.51e-18	7.72e-18	AT1G25682.1	NA	Family of unknown function (DUF572)	brev.prox
Aqcoe2G062900.1	1.65053	6.6772	1.53e-18	7.78e-18	AT1G58030.1	CAT2	cationic amino acid transporter 2	brev.prox
Aqcoe4G120700.1	1.46395	4.63221	1.57e-18	7.98e-18	AT3G14690.1	CYP72A15	cytochrome P450, family 72, subfamily A, polypeptide 15	brev.prox
Aqcoe7G038100.1	2.66961	8.3115	1.58e-18	8.04e-18	AT5G23750.2	NA	Remorin family protein	brev.prox
Aqcoe4G120100.1	3.40364	2.59521	1.6e-18	8.15e-18	AT3G14690.1	CYP72A15	cytochrome P450, family 72, subfamily A, polypeptide 15	brev.prox
Aqcoe1G159400.1	1.48353	3.28386	1.62e-18	8.25e-18	AT1G30900.1	BP80-3;3,VSR3;3,VSR6	VACUOLAR SORTING RECEPTOR 6	brev.prox
Aqcoe1G221200.1	-1.23339	5.27565	1.62e-18	8.26e-18	AT1G62640.1	KAS III	3-ketoacyl-acyl carrier protein synthase III	brev.prox
Aqcoe7G087600.1	-1.192	5.53853	1.63e-18	8.28e-18	AT4G16650.1	NA	O-fucosyltransferase family protein	brev.prox
Aqcoe1G029000.1	1.27741	4.49194	1.65e-18	8.41e-18	AT5G65840.1	NA	Thioredoxin superfamily protein	brev.prox
Aqcoe2G425600.1	1.17353	6.04123	1.69e-18	8.57e-18	AT1G65320.1	NA	Cystathionine beta-synthase (CBS) family protein	brev.prox
Aqcoe7G183400.1	-1.1746	5.27134	1.7e-18	8.64e-18	AT1G61870.1	PPR336	pentatricopeptide repeat 336	brev.prox
Aqcoe4G175800.1	4.40103	-0.0338067	1.7e-18	8.66e-18	AT1G12280.1	NA	LRR and NB-ARC domains-containing disease resistance protein	brev.prox
Aqcoe3G201200.1	-3.97547	0.048253	1.72e-18	8.74e-18	AT4G12620.1	ATORC1B,ORC1B,UNE13	origin of replication complex 1B	brev.prox
Aqcoe7G038500.1	-1.1877	5.37963	1.8e-18	9.13e-18	AT4G25550.1	NA	Cleavage/polyadenylation specificity factor, 25kDa subunit	brev.prox
Aqcoe2G187800.1	-1.72704	3.49348	1.82e-18	9.26e-18	ATCG00190.1	NA	RNA polymerase subunit beta	brev.prox
Aqcoe1G467200.1	-1.58638	3.43973	1.84e-18	9.33e-18	AT1G58210.1	EMB1674	kinase interacting family protein	brev.prox
Aqcoe1G186500.1	-2.13337	1.86982	1.86e-18	9.42e-18	AT4G27760.1	FEY,FEY3	NAD(P)-binding Rossmann-fold superfamily protein	brev.prox
Aqcoe3G336300.1	2.29577	3.52156	1.86e-18	9.44e-18	AT2G02950.1	PKS1	phytochrome kinase substrate 1	brev.prox
Aqcoe2G084400.1	-2.14533	4.29487	1.87e-18	9.49e-18	AT5G58480.1	NA	O-Glycosyl hydrolases family 17 protein	brev.prox
Aqcoe2G032400.1	1.50515	7.23839	1.88e-18	9.51e-18	AT2G38800.1	NA	Plant calmodulin-binding protein-related	brev.prox
Aqcoe5G247700.1	1.37535	6.73623	1.91e-18	9.68e-18	AT5G64430.1	NA	Octicosapeptide/Phox/Bem1p family protein	brev.prox
Aqcoe5G346800.1	-1.295	7.04918	1.92e-18	9.75e-18	AT3G62870.1	NA	Ribosomal protein L7Ae/L30e/S12e/Gadd45 family protein	brev.prox
Aqcoe5G466700.1	-2.09491	2.51738	1.93e-18	9.77e-18	AT4G27800.1	PPH1,TAP38	thylakoid-associated phosphatase 38	brev.prox
Aqcoe5G037700.1	2.25119	1.51227	1.94e-18	9.82e-18	AT3G04620.1	NA	Alba DNA/RNA-binding protein	brev.prox
Aqcoe2G031600.1	2.01972	2.14932	1.96e-18	9.95e-18	AT5G50400.1	ATPAP27,PAP27	purple acid phosphatase 27	brev.prox
Aqcoe3G434700.1	1.17067	6.33098	1.97e-18	9.98e-18	AT5G23130.1	NA	Peptidoglycan-binding LysM domain-containing protein	brev.prox
Aqcoe2G285500.1	-4.51736	0.00905744	2.04e-18	1.03e-17	NA	NA	NA	brev.prox
Aqcoe5G241000.1	-1.17523	4.9621	2.07e-18	1.05e-17	AT3G47590.1	NA	alpha/beta-Hydrolases superfamily protein	brev.prox
Aqcoe7G334100.1	1.54061	6.68827	2.09e-18	1.06e-17	AT5G57710.1	NA	Double Clp-N motif-containing P-loop nucleoside triphosphate hydrolases superfamily protein	brev.prox
Aqcoe6G244000.1	-1.90253	2.43269	2.14e-18	1.08e-17	AT4G02210.1	NA	NA	brev.prox
Aqcoe1G009500.1	-1.61214	3.72591	2.16e-18	1.09e-17	AT3G45400.1	NA	exostosin family protein	brev.prox
Aqcoe1G212800.1	4.32689	1.48356	2.16e-18	1.09e-17	AT1G06620.1	NA	2-oxoglutarate (2OG) and Fe(II)-dependent oxygenase superfamily protein	brev.prox
Aqcoe1G139400.1	-3.67154	0.777166	2.22e-18	1.12e-17	AT3G60750.1	NA	Transketolase	brev.prox
Aqcoe1G319200.1	3.19678	0.323894	2.22e-18	1.12e-17	NA	NA	NA	brev.prox
Aqcoe3G038900.1	-3.00333	8.73558	2.26e-18	1.14e-17	AT5G38430.1	NA	Ribulose bisphosphate carboxylase (small chain) family protein	brev.prox
Aqcoe5G462700.1	-1.58692	3.2725	2.31e-18	1.17e-17	AT3G61770.1	NA	Acid phosphatase/vanadium-dependent haloperoxidase-related protein	brev.prox
Aqcoe3G342800.1	-1.75107	2.47635	2.36e-18	1.19e-17	AT3G47490.1	NA	HNH endonuclease	brev.prox
Aqcoe1G184500.1	-1.93677	8.05442	2.41e-18	1.22e-17	AT2G34680.1	AIR9	Outer arm dynein light chain 1 protein	brev.prox
Aqcoe5G360600.1	-2.11033	3.50622	2.43e-18	1.23e-17	AT1G56140.1	NA	Leucine-rich repeat transmembrane protein kinase	brev.prox
Aqcoe7G083500.1	1.36048	4.06847	2.45e-18	1.23e-17	AT1G65810.1	NA	P-loop containing nucleoside triphosphate hydrolases superfamily protein	brev.prox
Aqcoe1G381500.1	1.77681	7.20434	2.44e-18	1.23e-17	AT3G25570.2	NA	Adenosylmethionine decarboxylase family protein	brev.prox
Aqcoe7G022600.1	6.25896	1.38668	2.46e-18	1.24e-17	AT3G13230.1	NA	RNA-binding KH domain-containing protein	brev.prox
Aqcoe5G327400.1	-3.27439	1.01428	2.58e-18	1.3e-17	NA	NA	NA	brev.prox
Aqcoe2G356600.1	-1.7827	3.05527	2.6e-18	1.31e-17	AT3G23020.1	NA	Tetratricopeptide repeat (TPR)-like superfamily protein	brev.prox
Aqcoe6G080600.1	3.88466	6.46423	2.63e-18	1.32e-17	AT4G08950.1	EXO	Phosphate-responsive 1 family protein	brev.prox
Aqcoe3G163200.1	1.44865	4.9881	2.71e-18	1.36e-17	AT5G11680.1	NA	NA	brev.prox
Aqcoe6G324600.1	1.5374	3.20821	2.86e-18	1.44e-17	AT1G20925.1	NA	Auxin efflux carrier family protein	brev.prox
Aqcoe3G117100.1	-2.27976	2.38291	2.92e-18	1.47e-17	AT1G64750.2	ATDSS1(I),DSS1(I)	deletion of SUV3 suppressor 1(I)	brev.prox
Aqcoe7G040000.1	-1.92096	2.40906	2.93e-18	1.47e-17	AT2G32500.1	NA	Stress responsive alpha-beta barrel domain protein	brev.prox
Aqcoe4G184600.1	-1.23747	4.94497	2.98e-18	1.5e-17	AT3G12340.1	NA	FKBP-like peptidyl-prolyl cis-trans isomerase family protein	brev.prox
Aqcoe2G272200.1	-1.45407	3.57402	3.02e-18	1.52e-17	AT1G02370.1	NA	Tetratricopeptide repeat (TPR)-like superfamily protein	brev.prox
Aqcoe7G141600.1	1.29175	4.97112	3.08e-18	1.55e-17	AT1G55340.1	NA	Protein of unknown function (DUF1639)	brev.prox
Aqcoe5G180300.1	-1.59357	3.80334	3.11e-18	1.56e-17	AT2G21340.1	NA	MATE efflux family protein	brev.prox
Aqcoe7G187000.1	1.64239	3.42452	3.16e-18	1.59e-17	NA	NA	NA	brev.prox
Aqcoe2G064700.1	1.85939	4.34537	3.23e-18	1.62e-17	AT4G15110.1	CYP97B3	cytochrome P450, family 97, subfamily B, polypeptide 3	brev.prox
Aqcoe5G458900.1	-2.47203	1.70481	3.26e-18	1.64e-17	AT4G08850.1	NA	Leucine-rich repeat receptor-like protein kinase family protein	brev.prox
Aqcoe1G159000.1	1.67968	3.14442	3.5e-18	1.76e-17	AT1G79430.2	APL,WDY	Homeodomain-like superfamily protein	brev.prox
Aqcoe7G360400.1	-1.29642	5.96376	3.57e-18	1.79e-17	AT4G30950.1	FAD6,FADC,SFD4	fatty acid desaturase 6	brev.prox
Aqcoe3G437900.1	-3.83812	-0.0896117	3.6e-18	1.81e-17	AT5G18610.2	NA	Protein kinase superfamily protein	brev.prox
Aqcoe2G117100.1	5.46999	0.643637	3.68e-18	1.84e-17	AT3G10600.1	CAT7	cationic amino acid transporter 7	brev.prox
Aqcoe6G066500.1	2.1018	3.86394	3.69e-18	1.85e-17	AT5G64480.1	NA	NA	brev.prox
Aqcoe0017s0010.1	1.32552	5.30602	3.72e-18	1.86e-17	AT5G01960.1	NA	RING/U-box superfamily protein	brev.prox
Aqcoe6G206200.1	-3.6694	0.439814	3.89e-18	1.95e-17	NA	NA	NA	brev.prox
Aqcoe7G144200.1	-5.3292	3.03673	3.94e-18	1.97e-17	AT1G71250.1	NA	GDSL-like Lipase/Acylhydrolase superfamily protein	brev.prox
Aqcoe2G319300.1	-1.18208	5.05221	3.94e-18	1.97e-17	AT5G18810.1	SCL28	SC35-like splicing factor 28	brev.prox
Aqcoe6G187000.1	3.27091	2.01842	4.01e-18	2.01e-17	AT1G17860.1	NA	Kunitz family trypsin and protease inhibitor protein	brev.prox
Aqcoe7G438300.1	2.98531	3.64633	4.02e-18	2.02e-17	AT5G20820.1	NA	SAUR-like auxin-responsive protein family	brev.prox
Aqcoe5G443700.1	1.15255	6.01053	4.08e-18	2.04e-17	AT2G46270.1	GBF3	G-box binding factor 3	brev.prox
Aqcoe7G313600.1	-3.06459	0.983147	4.09e-18	2.05e-17	AT2G17570.1	NA	Undecaprenyl pyrophosphate synthetase family protein	brev.prox
Aqcoe1G461300.1	-1.146	4.7809	4.09e-18	2.05e-17	AT5G02370.1	NA	ATP binding microtubule motor family protein	brev.prox
Aqcoe5G426100.1	-6.27993	-0.264616	4.17e-18	2.09e-17	NA	NA	NA	brev.prox
Aqcoe5G417400.1	3.00222	1.91513	4.29e-18	2.15e-17	AT3G47420.1	ATPS3,PS3	phosphate starvation-induced gene 3	brev.prox
Aqcoe6G111600.1	2.2135	4.66702	4.32e-18	2.16e-17	AT5G50180.1	NA	Protein kinase superfamily protein	brev.prox
Aqcoe3G098900.1	-1.89008	5.57002	4.42e-18	2.21e-17	AT1G74790.1	NA	catalytics	brev.prox
Aqcoe6G057700.1	1.19783	6.46822	4.46e-18	2.23e-17	AT4G39690.1	NA	NA	brev.prox
Aqcoe3G268900.1	-3.21446	0.384427	4.49e-18	2.24e-17	AT2G44850.2	NA	NA	brev.prox
Aqcoe4G040500.1	1.66069	5.41538	4.55e-18	2.27e-17	AT5G45840.2	NA	Leucine-rich repeat protein kinase family protein	brev.prox
Aqcoe7G134400.1	2.12732	3.42822	4.57e-18	2.28e-17	NA	NA	NA	brev.prox
Aqcoe2G153000.1	-1.62172	4.17496	4.58e-18	2.29e-17	AT3G02600.1	ATLPP3,LPP3	lipid phosphate phosphatase 3	brev.prox
Aqcoe2G208700.1	-1.05882	5.66078	4.6e-18	2.3e-17	AT1G60650.2	NA	RNA-binding (RRM/RBD/RNP motifs) family protein with retrovirus zinc finger-like domain	brev.prox
Aqcoe5G162000.1	1.81972	7.15449	4.71e-18	2.35e-17	AT2G22500.1	ATPUMP5,DIC1,UCP5	uncoupling protein 5	brev.prox
Aqcoe6G323400.1	1.35359	7.81983	4.74e-18	2.37e-17	AT3G12120.1	FAD2	fatty acid desaturase 2	brev.prox
Aqcoe4G279800.1	2.33826	12.5746	4.83e-18	2.41e-17	NA	NA	NA	brev.prox
Aqcoe7G074900.1	3.43669	1.09337	4.89e-18	2.44e-17	NA	NA	NA	brev.prox
Aqcoe5G113800.1	1.4282	4.72481	4.91e-18	2.45e-17	AT4G35350.1	XCP1	xylem cysteine peptidase 1	brev.prox
Aqcoe7G197400.1	3.15101	0.613	5.04e-18	2.51e-17	AT4G14746.1	NA	NA	brev.prox
Aqcoe2G018800.1	5.87033	1.41767	5.09e-18	2.54e-17	AT1G76520.1	NA	Auxin efflux carrier family protein	brev.prox
Aqcoe3G048800.1	2.00778	2.44075	5.15e-18	2.57e-17	AT2G24220.2	ATPUP5,PUP5	purine permease 5	brev.prox
Aqcoe3G074800.1	-1.32302	4.99885	5.47e-18	2.72e-17	AT5G08170.1	ATAIH,EMB1873	porphyromonas-type peptidyl-arginine deiminase family protein	brev.prox
Aqcoe7G286200.1	3.48912	1.99616	5.48e-18	2.73e-17	AT3G43120.1	NA	SAUR-like auxin-responsive protein family	brev.prox
Aqcoe3G435500.1	1.7585	9.83208	5.59e-18	2.78e-17	AT5G37600.1	ATGLN1;1,ATGSR1,GLN1;1,GSR 1	glutamine synthase clone R1	brev.prox
Aqcoe1G130600.1	-1.77345	2.64089	5.62e-18	2.8e-17	AT2G28110.1	FRA8,IRX7	Exostosin family protein	brev.prox
Aqcoe7G348700.1	-4.38682	0.386397	5.66e-18	2.82e-17	AT4G31940.1	CYP82C4	cytochrome P450, family 82, subfamily C, polypeptide 4	brev.prox
Aqcoe4G147600.1	1.58228	8.35829	5.67e-18	2.82e-17	AT3G45310.1	NA	Cysteine proteinases superfamily protein	brev.prox
Aqcoe7G339500.1	-2.14278	2.14961	5.82e-18	2.89e-17	AT4G14103.1	NA	F-box/RNI-like superfamily protein	brev.prox
Aqcoe2G390800.1	1.91995	9.3331	5.83e-18	2.9e-17	AT4G13710.1	NA	Pectin lyase-like superfamily protein	brev.prox
Aqcoe0967s0001.1	-7.81235	-0.20427	5.9e-18	2.93e-17	AT3G14880.2	NA	NA	brev.prox
Aqcoe6G044700.1	1.92748	3.98267	6.05e-18	3e-17	NA	NA	NA	brev.prox
Aqcoe5G254800.1	1.78167	4.52747	6.05e-18	3.01e-17	AT4G09890.1	NA	Protein of unknown function (DUF3511)	brev.prox
Aqcoe2G209500.1	-1.28769	7.41831	6.09e-18	3.02e-17	AT5G04290.1	KTF1,SPT5L	kow domain-containing transcription factor 1	brev.prox
Aqcoe2G352300.1	3.51634	1.32216	6.16e-18	3.06e-17	AT3G63310.1	BIL4	Bax inhibitor-1 family protein	brev.prox
Aqcoe5G198800.1	1.40219	6.4111	6.23e-18	3.09e-17	AT4G36800.1	RCE1	RUB1 conjugating enzyme 1	brev.prox
Aqcoe3G242800.1	5.97876	1.48685	6.35e-18	3.15e-17	AT5G07990.1	CYP75B1,D501,TT7	Cytochrome P450 superfamily protein	brev.prox
Aqcoe5G398900.1	-3.07451	0.390844	6.51e-18	3.23e-17	AT2G45350.1	CRR4	Pentatricopeptide repeat (PPR) superfamily protein	brev.prox
Aqcoe1G061200.1	-1.5026	3.83211	6.55e-18	3.25e-17	AT1G54390.4	ING2	PHD finger protein-related	brev.prox
Aqcoe3G005000.1	-3.20328	0.30705	6.59e-18	3.27e-17	AT1G70760.1	CRR23	inorganic carbon transport protein-related	brev.prox
Aqcoe1G197200.1	1.40857	4.76176	6.61e-18	3.27e-17	NA	NA	NA	brev.prox
Aqcoe1G085300.1	1.21904	5.21789	6.65e-18	3.29e-17	AT1G07350.1	NA	RNA-binding (RRM/RBD/RNP motifs) family protein	brev.prox
Aqcoe2G109700.1	-1.54434	3.79747	6.73e-18	3.33e-17	AT1G32190.1	NA	alpha/beta-Hydrolases superfamily protein	brev.prox
Aqcoe3G222600.1	1.31468	6.95485	6.78e-18	3.36e-17	AT4G30600.1	NA	signal recognition particle receptor alpha subunit family protein	brev.prox
Aqcoe1G411000.1	1.19374	7.03608	6.81e-18	3.37e-17	AT4G33070.1	NA	Thiamine pyrophosphate dependent pyruvate decarboxylase family protein	brev.prox
Aqcoe7G225400.1	-1.95261	2.69727	6.92e-18	3.43e-17	NA	NA	NA	brev.prox
Aqcoe5G193300.1	-1.20068	5.15821	6.92e-18	3.43e-17	AT4G34500.1	NA	Protein kinase superfamily protein	brev.prox
Aqcoe5G352600.1	1.64261	3.47577	7.14e-18	3.53e-17	AT5G63500.1	NA	Protein of unknown function (DUF 3339)	brev.prox
Aqcoe1G340400.1	1.64	4.58841	7.6e-18	3.76e-17	AT2G46240.1	ATBAG6,BAG6	BCL-2-associated athanogene 6	brev.prox
Aqcoe6G298500.1	1.18481	5.84259	7.61e-18	3.77e-17	AT1G47240.1	ATNRAMP2,NRAMP2	NRAMP metal ion transporter 2	brev.prox
Aqcoe3G243000.1	1.41903	4.53476	8.04e-18	3.98e-17	AT5G19910.1	MED31	SOH1 family protein	brev.prox
Aqcoe1G138300.1	-1.31598	5.43038	8.14e-18	4.03e-17	AT2G39030.1	NA	Acyl-CoA N-acyltransferases (NAT) superfamily protein	brev.prox
Aqcoe3G427600.1	-1.71364	5.15866	8.24e-18	4.07e-17	AT2G02080.1	AtIDD4,IDD4	indeterminate(ID)-domain 4	brev.prox
Aqcoe7G325600.1	-1.56363	3.37982	8.41e-18	4.16e-17	AT5G10690.1	NA	pentatricopeptide (PPR) repeat-containing protein / CBS domain-containing protein	brev.prox
Aqcoe6G225500.1	-5.50047	-0.347838	8.43e-18	4.17e-17	AT5G28780.1	NA	PIF1 helicase	brev.prox
Aqcoe4G171200.1	-1.78359	2.60689	8.68e-18	4.29e-17	NA	NA	NA	brev.prox
Aqcoe4G015900.1	-5.3746	4.37658	8.79e-18	4.34e-17	AT4G39490.1	CYP96A10	cytochrome P450, family 96, subfamily A, polypeptide 10	brev.prox
Aqcoe5G468000.1	-1.35049	4.27119	8.8e-18	4.34e-17	AT1G01225.1	NA	NC domain-containing protein-related	brev.prox
Aqcoe4G277400.1	1.06045	4.82835	8.84e-18	4.36e-17	AT5G55500.1	ATXYLT,XYLT	beta-1,2-xylosyltransferase	brev.prox
Aqcoe1G157400.1	-1.39497	4.15306	8.85e-18	4.37e-17	AT5G44650.1	AtCEST,CEST	NA	brev.prox
Aqcoe5G466500.1	1.21215	5.30475	8.9e-18	4.39e-17	AT5G42020.1	BIP,BIP2	Heat shock protein 70 (Hsp 70) family protein	brev.prox
Aqcoe5G470700.1	-1.19856	6.2923	9.02e-18	4.45e-17	AT3G49430.2	SRp34a	SER/ARG-rich protein 34A	brev.prox
Aqcoe1G268600.1	-2.4801	1.12042	9.15e-18	4.51e-17	AT4G26055.1	NA	NA	brev.prox
Aqcoe7G169400.1	1.22691	6.80742	9.17e-18	4.52e-17	AT4G29010.1	AIM1	Enoyl-CoA hydratase/isomerase family	brev.prox
Aqcoe6G316100.1	1.21409	6.11561	9.19e-18	4.53e-17	AT4G07990.1	NA	Chaperone DnaJ-domain superfamily protein	brev.prox
Aqcoe6G273500.1	1.3178	5.4801	9.31e-18	4.59e-17	AT4G37680.2	HHP4	heptahelical protein 4	brev.prox
Aqcoe7G359500.1	2.07124	2.66338	9.33e-18	4.6e-17	AT4G31805.1	NA	WRKY family transcription factor	brev.prox
Aqcoe2G320900.1	-2.34638	3.22943	9.36e-18	4.61e-17	AT5G18850.1	NA	NA	brev.prox
Aqcoe1G283800.1	4.34388	1.59498	9.44e-18	4.65e-17	AT4G18550.1	NA	alpha/beta-Hydrolases superfamily protein	brev.prox
Aqcoe5G266100.1	-1.96526	3.07031	9.67e-18	4.76e-17	NA	NA	NA	brev.prox
Aqcoe5G120700.1	1.13178	5.80579	9.68e-18	4.76e-17	AT1G20670.1	NA	DNA-binding bromodomain-containing protein	brev.prox
Aqcoe1G500100.1	1.59878	2.89339	9.71e-18	4.78e-17	AT4G27950.1	CRF4	cytokinin response factor 4	brev.prox
Aqcoe4G106200.1	-1.39378	4.02336	9.76e-18	4.8e-17	AT5G19750.1	NA	Peroxisomal membrane 22 kDa (Mpv17/PMP22) family protein	brev.prox
Aqcoe1G479100.1	-1.45255	4.42295	9.85e-18	4.84e-17	AT3G57610.1	ADSS	adenylosuccinate synthase	brev.prox
Aqcoe3G180300.1	-2.05923	2.90406	9.95e-18	4.89e-17	NA	NA	NA	brev.prox
Aqcoe1G345700.1	-4.52296	-0.196414	1.01e-17	4.98e-17	AT1G69560.1	ATMYB105,LOF2,MYB105	myb domain protein 105	brev.prox
Aqcoe2G393600.1	-1.3731	3.94977	1.03e-17	5.04e-17	AT4G32890.1	GATA9	GATA transcription factor 9	brev.prox
Aqcoe5G310200.1	-1.26297	4.52146	1.03e-17	5.07e-17	AT2G19640.2	ASHR2,SDG39	ASH1-related protein 2	brev.prox
Aqcoe5G403000.1	1.67533	6.31199	1.04e-17	5.09e-17	AT4G27290.1	NA	S-locus lectin protein kinase family protein	brev.prox
Aqcoe1G172400.1	1.62656	5.64559	1.04e-17	5.13e-17	AT4G19840.1	ATPP2-A1,ATPP2A-1,PP2-A1	phloem protein 2-A1	brev.prox
Aqcoe3G410900.1	-1.73789	3.41604	1.05e-17	5.15e-17	AT5G16560.1	KAN,KAN1	Homeodomain-like superfamily protein	brev.prox
Aqcoe6G254500.1	1.21587	5.52801	1.08e-17	5.28e-17	AT3G51100.1	NA	NA	brev.prox
Aqcoe7G024500.1	1.44622	7.32086	1.08e-17	5.28e-17	AT2G46080.1	NA	NA	brev.prox
Aqcoe6G127400.1	-1.63308	3.00772	1.08e-17	5.3e-17	AT3G12530.1	PSF2	PSF2	brev.prox
Aqcoe3G160500.1	-2.47124	1.50172	1.1e-17	5.4e-17	AT5G13140.1	NA	Pollen Ole e 1 allergen and extensin family protein	brev.prox
Aqcoe5G263100.1	-2.31878	1.71183	1.11e-17	5.45e-17	AT1G72640.1	NA	NAD(P)-binding Rossmann-fold superfamily protein	brev.prox
Aqcoe6G072000.1	-1.78733	2.41343	1.11e-17	5.45e-17	AT5G55150.1	NA	Protein of unknown function (DUF295)	brev.prox
Aqcoe2G019300.1	3.82727	0.385374	1.12e-17	5.49e-17	AT5G13750.2	ZIFL1	zinc induced facilitator-like 1	brev.prox
Aqcoe3G173400.1	-2.13044	3.49763	1.14e-17	5.6e-17	AT4G14700.1	ATORC1A,ORC1A	origin recognition complex 1	brev.prox
Aqcoe6G243400.1	-1.45071	5.36678	1.15e-17	5.65e-17	AT1G19880.1	NA	Regulator of chromosome condensation (RCC1) family protein	brev.prox
Aqcoe6G140500.1	2.25139	2.07216	1.18e-17	5.78e-17	AT4G33985.1	NA	Protein of unknown function (DUF1685)	brev.prox
Aqcoe3G244400.1	1.92961	5.1696	1.18e-17	5.79e-17	AT4G33950.1	ATOST1,OST1,P44,SNRK2-6,SNRK2.6,SRK2E	Protein kinase superfamily protein	brev.prox
Aqcoe3G141400.1	2.02764	3.10391	1.19e-17	5.8e-17	AT5G48270.1	NA	Plant protein of unknown function (DUF868)	brev.prox
Aqcoe7G159500.1	1.49006	7.94809	1.19e-17	5.81e-17	AT2G25800.1	NA	Protein of unknown function (DUF810)	brev.prox
Aqcoe2G222700.1	-2.86528	0.374182	1.22e-17	5.95e-17	NA	NA	NA	brev.prox
Aqcoe7G007800.1	2.65959	5.79883	1.25e-17	6.09e-17	AT3G49260.3	iqd21	IQ-domain 21	brev.prox
Aqcoe1G442900.1	1.21198	5.92311	1.25e-17	6.11e-17	AT2G38710.2	NA	AMMECR1 family	brev.prox
Aqcoe7G369600.1	1.5163	6.3879	1.27e-17	6.19e-17	AT5G25220.1	KNAT3	KNOTTED1-like homeobox gene 3	brev.prox
Aqcoe2G332000.1	1.16547	5.56702	1.3e-17	6.34e-17	AT1G03260.1	NA	SNARE associated Golgi protein family	brev.prox
Aqcoe6G236200.1	1.63053	9.17617	1.3e-17	6.34e-17	AT4G38510.5	NA	ATPase, V1 complex, subunit B protein	brev.prox
Aqcoe4G281000.1	-6.51859	1.33697	1.31e-17	6.39e-17	AT5G48490.1	NA	Bifunctional inhibitor/lipid-transfer protein/seed storage 2S albumin superfamily protein	brev.prox
Aqcoe7G405400.1	-1.39585	6.75666	1.32e-17	6.43e-17	AT1G15250.1	NA	Zinc-binding ribosomal protein family protein	brev.prox
Aqcoe3G353400.1	-1.58258	3.70092	1.37e-17	6.67e-17	AT3G29185.1	NA	Domain of unknown function (DUF3598)	brev.prox
Aqcoe5G143900.1	2.4642	5.39183	1.37e-17	6.67e-17	AT4G06744.1	NA	Leucine-rich repeat (LRR) family protein	brev.prox
Aqcoe3G154300.1	-1.40743	7.59986	1.38e-17	6.72e-17	AT5G02960.1	NA	Ribosomal protein S12/S23 family protein	brev.prox
Aqcoe5G339900.1	-1.78333	4.62676	1.39e-17	6.77e-17	AT1G28110.2	SCPL45	serine carboxypeptidase-like 45	brev.prox
Aqcoe5G092300.1	1.11236	6.62064	1.39e-17	6.77e-17	AT3G06810.1	IBR3	acyl-CoA dehydrogenase-related	brev.prox
Aqcoe2G241700.1	-1.24794	4.43964	1.39e-17	6.78e-17	AT3G17590.1	BSH,CHE1	transcription regulatory protein SNF5, putative (BSH)	brev.prox
Aqcoe1G023400.1	-2.39526	1.94193	1.41e-17	6.88e-17	AT3G12650.1	NA	NA	brev.prox
Aqcoe7G202700.1	-1.87364	3.6828	1.43e-17	6.95e-17	AT1G15520.1	ABCG40,ATABCG40,ATPDR12,PDR12	pleiotropic drug resistance 12	brev.prox
Aqcoe7G347200.1	-1.55824	3.12771	1.46e-17	7.12e-17	NA	NA	NA	brev.prox
Aqcoe0009s0010.1	-4.11032	0.245309	1.48e-17	7.2e-17	AT1G55850.1	ATCSLE1,CSLE1	cellulose synthase like E1	brev.prox
Aqcoe2G012300.1	-1.27715	3.95984	1.49e-17	7.25e-17	AT5G48020.1	NA	2-oxoglutarate (2OG) and Fe(II)-dependent oxygenase superfamily protein	brev.prox
Aqcoe2G281300.1	-3.97278	-0.277809	1.49e-17	7.27e-17	NA	NA	NA	brev.prox
Aqcoe7G292100.1	1.10764	6.58788	1.51e-17	7.34e-17	AT1G04790.1	NA	RING/U-box superfamily protein	brev.prox
Aqcoe1G240400.1	-2.25571	3.15828	1.57e-17	7.66e-17	AT3G58100.1	PDCB5	plasmodesmata callose-binding protein 5	brev.prox
Aqcoe7G343400.1	-1.2072	5.0438	1.58e-17	7.69e-17	AT2G45440.1	DHDPS2	dihydrodipicolinate synthase	brev.prox
Aqcoe6G124000.1	-1.61861	6.59816	1.61e-17	7.84e-17	AT4G36520.1	NA	Chaperone DnaJ-domain superfamily protein	brev.prox
Aqcoe3G249500.1	-1.40121	7.08779	1.63e-17	7.91e-17	AT4G18020.6	APRR2,PRR2	CheY-like two-component responsive regulator family protein	brev.prox
Aqcoe6G034400.1	1.7092	6.57746	1.64e-17	7.96e-17	AT1G21680.1	NA	DPP6 N-terminal domain-like protein	brev.prox
Aqcoe1G220900.1	-1.4348	7.88346	1.68e-17	8.18e-17	AT2G42740.1	RPL16A	ribosomal protein large subunit 16A	brev.prox
Aqcoe2G044800.1	1.22999	7.4724	1.75e-17	8.5e-17	AT3G15140.1	NA	Polynucleotidyl transferase, ribonuclease H-like superfamily protein	brev.prox
Aqcoe2G014100.1	1.34913	4.36632	1.78e-17	8.66e-17	AT1G63440.1	HMA5	heavy metal atpase 5	brev.prox
Aqcoe5G369500.1	-2.99071	1.175	1.8e-17	8.75e-17	NA	NA	NA	brev.prox
Aqcoe7G028500.1	-1.43268	6.79279	1.81e-17	8.77e-17	AT4G25630.1	ATFIB2,FIB2	fibrillarin 2	brev.prox
Aqcoe7G107500.1	-1.51389	4.01884	1.83e-17	8.9e-17	AT3G14470.1	NA	NB-ARC domain-containing disease resistance protein	brev.prox
Aqcoe1G065500.1	-1.15492	6.66876	1.84e-17	8.92e-17	AT5G44500.2	NA	Small nuclear ribonucleoprotein family protein	brev.prox
Aqcoe4G221900.1	1.71202	3.89722	1.84e-17	8.92e-17	AT1G62305.1	NA	Core-2/I-branching beta-1,6-N-acetylglucosaminyltransferase family protein	brev.prox
Aqcoe2G041100.1	1.10993	5.17897	1.84e-17	8.93e-17	AT5G13500.3	NA	NA	brev.prox
Aqcoe5G471500.1	-1.58526	7.46481	1.85e-17	8.97e-17	AT5G24510.1	NA	60S acidic ribosomal protein family	brev.prox
Aqcoe6G073700.1	-3.26443	3.66172	1.87e-17	9.07e-17	AT5G65380.1	NA	MATE efflux family protein	brev.prox
Aqcoe2G035800.1	-1.71574	3.05991	1.89e-17	9.13e-17	AT1G80860.2	ATPLMT,PLMT	phospholipid N-methyltransferase	brev.prox
Aqcoe5G297500.1	1.13053	5.4354	1.89e-17	9.13e-17	AT1G56700.2	NA	Peptidase C15, pyroglutamyl peptidase I-like	brev.prox
Aqcoe2G060200.1	1.2419	7.08436	1.89e-17	9.14e-17	AT3G03940.1	NA	Protein kinase family protein	brev.prox
Aqcoe6G298600.1	-1.2403	4.21798	1.91e-17	9.25e-17	AT3G54350.1	emb1967	Forkhead-associated (FHA) domain-containing protein	brev.prox
Aqcoe5G460900.1	-1.87795	2.23652	2e-17	9.67e-17	AT5G53045.1	NA	NA	brev.prox
Aqcoe3G291100.1	1.173	6.60393	2.01e-17	9.71e-17	AT5G62810.1	ATPEX14,PED2,PEX14	peroxin 14	brev.prox
Aqcoe2G391200.1	1.39512	6.74231	2.03e-17	9.8e-17	AT5G43900.3	ATMYA2,MYA2,XI-2,XI-6	myosin 2	brev.prox
Aqcoe5G061500.1	-1.96298	2.28543	2.04e-17	9.89e-17	AT1G03210.1	NA	Phenazine biosynthesis PhzC/PhzF protein	brev.prox
Aqcoe2G328600.1	1.60314	3.01774	2.08e-17	1.01e-16	NA	NA	NA	brev.prox
Aqcoe7G261800.1	1.26764	4.03362	2.17e-17	1.05e-16	AT4G29890.1	NA	choline monooxygenase, putative (CMO-like)	brev.prox
Aqcoe5G158500.1	-3.30604	2.83291	2.21e-17	1.07e-16	AT5G53390.1	NA	O-acyltransferase (WSD1-like) family protein	brev.prox
Aqcoe6G207300.1	-2.51762	1.17095	2.23e-17	1.07e-16	AT5G22220.2	ATE2FB,E2F1,E2FB	E2F transcription factor 1	brev.prox
Aqcoe6G014500.1	1.30669	7.02089	2.24e-17	1.08e-16	AT4G09570.1	ATCPK4,CPK4	calcium-dependent protein kinase 4	brev.prox
Aqcoe2G400900.1	-4.7461	-0.568677	2.27e-17	1.1e-16	AT5G38260.1	NA	Protein kinase superfamily protein	brev.prox
Aqcoe7G126100.1	-1.84923	2.23576	2.28e-17	1.1e-16	AT5G07900.1	NA	Mitochondrial transcription termination factor family protein	brev.prox
Aqcoe3G350700.1	1.54298	7.94718	2.37e-17	1.14e-16	AT5G07720.1	NA	Galactosyl transferase GMA12/MNN10 family protein	brev.prox
Aqcoe7G171300.1	-1.75013	2.26056	2.38e-17	1.15e-16	AT3G22470.1	NA	Pentatricopeptide repeat (PPR) superfamily protein	brev.prox
Aqcoe1G060100.1	1.06884	5.93872	2.46e-17	1.18e-16	AT5G18200.1	NA	UTP:galactose-1-phosphate uridylyltransferases;ribose-5-phosphate adenylyltransferases	brev.prox
Aqcoe5G073000.1	1.31365	8.28524	2.44e-17	1.18e-16	AT5G67380.1	ATCKA1,CKA1	casein kinase alpha 1	brev.prox
Aqcoe6G201500.1	-2.85626	6.08552	2.5e-17	1.2e-16	AT1G47530.1	NA	MATE efflux family protein	brev.prox
Aqcoe3G333800.1	-1.36777	6.92997	2.5e-17	1.2e-16	AT5G39850.1	NA	Ribosomal protein S4	brev.prox
Aqcoe1G001600.1	-1.2893	3.98743	2.48e-17	1.2e-16	AT3G14900.1	NA	NA	brev.prox
Aqcoe7G331400.1	1.22986	6.78069	2.49e-17	1.2e-16	AT1G27190.1	NA	Leucine-rich repeat protein kinase family protein	brev.prox
Aqcoe1G335900.1	-1.87981	2.69767	2.53e-17	1.22e-16	AT1G72180.1	NA	Leucine-rich receptor-like protein kinase family protein	brev.prox
Aqcoe4G239400.1	-3.2151	3.19085	2.56e-17	1.23e-16	AT3G14630.1	CYP72A9	cytochrome P450, family 72, subfamily A, polypeptide 9	brev.prox
Aqcoe1G315500.1	1.30618	4.35636	2.56e-17	1.23e-16	AT5G55350.1	NA	MBOAT (membrane bound O-acyl transferase) family protein	brev.prox
Aqcoe1G072400.1	1.78932	9.11328	2.55e-17	1.23e-16	AT5G06390.1	FLA17	FASCICLIN-like arabinogalactan protein 17 precursor	brev.prox
Aqcoe3G039600.1	-2.89328	3.14658	2.58e-17	1.24e-16	AT1G25440.1	NA	B-box type zinc finger protein with CCT domain	brev.prox
Aqcoe7G163500.1	1.1013	5.56669	2.59e-17	1.24e-16	AT4G28880.1	ckl3	casein kinase I-like 3	brev.prox
Aqcoe2G074000.1	-1.49007	4.94904	2.68e-17	1.29e-16	AT1G65420.1	NPQ7	Protein of unknown function (DUF565)	brev.prox
Aqcoe4G149100.1	1.58405	6.49589	2.68e-17	1.29e-16	AT4G22120.5	NA	ERD (early-responsive to dehydration stress) family protein	brev.prox
Aqcoe7G072600.1	1.8529	7.65862	2.76e-17	1.33e-16	AT2G45300.1	NA	RNA 3\'-terminal phosphate cyclase/enolpyruvate transferase, alpha/beta	brev.prox
Aqcoe4G147300.1	1.89557	3.13201	2.76e-17	1.33e-16	AT4G28140.1	NA	Integrase-type DNA-binding superfamily protein	brev.prox
Aqcoe3G048900.1	-3.03509	4.23769	2.79e-17	1.34e-16	AT3G25700.1	NA	Eukaryotic aspartyl protease family protein	brev.prox
Aqcoe7G311300.1	-2.33121	1.50557	2.8e-17	1.34e-16	AT3G61360.1	NA	Tetratricopeptide repeat (TPR)-like superfamily protein	brev.prox
Aqcoe7G258100.1	2.91275	3.71157	2.81e-17	1.35e-16	AT5G57480.1	NA	P-loop containing nucleoside triphosphate hydrolases superfamily protein	brev.prox
Aqcoe1G005600.1	1.38447	3.47676	2.84e-17	1.36e-16	AT1G64295.1	NA	F-box associated ubiquitination effector family protein	brev.prox
Aqcoe2G238700.1	-2.10491	2.09137	2.88e-17	1.38e-16	AT5G26680.2	NA	5\'-3\' exonuclease family protein	brev.prox
Aqcoe1G407600.1	-1.88942	7.82356	2.89e-17	1.39e-16	AT3G56370.1	NA	Leucine-rich repeat protein kinase family protein	brev.prox
Aqcoe1G285700.1	2.74199	1.5617	2.99e-17	1.43e-16	AT2G27430.1	NA	ARM repeat superfamily protein	brev.prox
Aqcoe5G101700.1	-1.34939	5.1121	3.05e-17	1.46e-16	AT3G49900.1	NA	Phototropic-responsive NPH3 family protein	brev.prox
Aqcoe6G092800.1	1.37992	7.95682	3.06e-17	1.47e-16	AT4G24520.1	AR1,ATR1	P450 reductase 1	brev.prox
Aqcoe5G319900.1	1.09345	6.12835	3.16e-17	1.51e-16	AT5G07380.1	NA	NA	brev.prox
Aqcoe2G123300.1	1.05512	5.80805	3.2e-17	1.53e-16	AT3G52220.1	NA	NA	brev.prox
Aqcoe5G443900.1	-1.31695	6.66123	3.21e-17	1.54e-16	AT4G23740.1	NA	Leucine-rich repeat protein kinase family protein	brev.prox
Aqcoe6G131200.1	-1.42524	7.28338	3.23e-17	1.55e-16	AT4G36360.1	BGAL3	beta-galactosidase 3	brev.prox
Aqcoe5G342000.1	-2.86099	1.16306	3.32e-17	1.59e-16	AT5G14020.1	NA	Endosomal targeting BRO1-like domain-containing protein	brev.prox
Aqcoe1G062200.1	2.30577	6.6697	3.31e-17	1.59e-16	AT5G17860.1	CAX7	calcium exchanger 7	brev.prox
Aqcoe6G277900.1	1.12121	5.40791	3.35e-17	1.6e-16	AT3G49870.1	ARLA1C,ATARLA1C	ADP-ribosylation factor-like A1C	brev.prox
Aqcoe3G392900.1	-4.47725	0.453181	3.36e-17	1.61e-16	AT1G68780.1	NA	RNI-like superfamily protein	brev.prox
Aqcoe2G307000.1	-4.37801	-0.133343	3.48e-17	1.67e-16	AT4G15000.1	NA	Ribosomal L27e protein family	brev.prox
Aqcoe3G340800.1	-5.27365	-0.537217	3.51e-17	1.68e-16	AT1G74460.1	NA	GDSL-like Lipase/Acylhydrolase superfamily protein	brev.prox
Aqcoe3G102100.1	-2.22524	1.2498	3.57e-17	1.71e-16	AT1G74860.1	NA	NA	brev.prox
Aqcoe2G292100.1	-1.15546	6.58729	3.69e-17	1.76e-16	AT2G47590.1	PHR2	photolyase/blue-light receptor 2	brev.prox
Aqcoe1G109000.1	1.31561	6.87866	3.79e-17	1.81e-16	AT5G02100.1	ORP3A,UNE18	Oxysterol-binding family protein	brev.prox
Aqcoe5G273300.1	-2.15279	1.88326	3.81e-17	1.82e-16	AT5G64520.1	ATXRCC2,XRCC2	homolog of X-ray repair cross complementing 2 (XRCC2)	brev.prox
Aqcoe5G226400.1	1.39638	4.6862	3.84e-17	1.84e-16	AT5G39590.1	NA	TLD-domain containing nucleolar protein	brev.prox
Aqcoe7G073100.1	-1.50185	3.32212	3.92e-17	1.87e-16	AT2G45270.1	GCP1	glycoprotease 1	brev.prox
Aqcoe3G157200.1	-2.38826	1.672	3.95e-17	1.89e-16	AT4G00990.1	NA	Transcription factor jumonji (jmjC) domain-containing protein	brev.prox
Aqcoe3G431300.1	1.64132	3.22277	3.98e-17	1.9e-16	NA	NA	NA	brev.prox
Aqcoe6G228600.1	-1.98219	2.21404	4.07e-17	1.94e-16	AT5G22130.2	PNT1	mannosyltransferase family protein	brev.prox
Aqcoe5G175700.1	-1.13637	6.42659	4.09e-17	1.95e-16	AT2G32730.1	NA	26S proteasome regulatory complex, non-ATPase subcomplex, Rpn2/Psmd1 subunit	brev.prox
Aqcoe5G077600.1	-2.48533	1.04636	4.11e-17	1.96e-16	AT1G31790.1	NA	Tetratricopeptide repeat (TPR)-like superfamily protein	brev.prox
Aqcoe1G170000.1	-1.32736	3.94662	4.11e-17	1.96e-16	AT1G06590.1	NA	NA	brev.prox
Aqcoe1G209700.1	-4.51154	5.27073	4.13e-17	1.97e-16	AT1G29670.1	NA	GDSL-like Lipase/Acylhydrolase superfamily protein	brev.prox
Aqcoe2G119300.1	1.2518	6.41017	4.17e-17	1.99e-16	AT5G06130.2	NA	chaperone protein dnaJ-related	brev.prox
Aqcoe2G028200.1	1.33069	3.59942	4.2e-17	2e-16	AT5G03990.1	NA	NA	brev.prox
Aqcoe1G417400.1	1.26165	5.57905	4.21e-17	2.01e-16	AT3G51840.1	ACX4,ATG6,ATSCX	acyl-CoA oxidase 4	brev.prox
Aqcoe6G197100.1	3.92979	0.00707537	4.22e-17	2.01e-16	AT1G29460.1	NA	SAUR-like auxin-responsive protein family	brev.prox
Aqcoe4G265700.1	-1.37497	3.99949	4.4e-17	2.09e-16	AT4G27340.1	NA	Met-10+ like family protein	brev.prox
Aqcoe3G434800.1	-1.29671	4.51292	4.41e-17	2.1e-16	AT5G23120.1	HCF136	photosystem II stability/assembly factor, chloroplast (HCF136)	brev.prox
Aqcoe1G412200.1	-1.21547	7.19144	4.4e-17	2.1e-16	AT3G45980.1	H2B,HTB9	Histone superfamily protein	brev.prox
Aqcoe1G212100.1	1.2334	6.97879	4.41e-17	2.1e-16	AT3G58750.1	CSY2	citrate synthase 2	brev.prox
Aqcoe1G476000.1	-2.06261	7.8785	4.45e-17	2.11e-16	AT1G75270.1	DHAR2	dehydroascorbate reductase 2	brev.prox
Aqcoe5G245200.1	-1.46045	7.47373	4.58e-17	2.18e-16	AT1G43710.1	emb1075	Pyridoxal phosphate (PLP)-dependent transferases superfamily protein	brev.prox
Aqcoe5G009300.1	-1.52098	3.88571	4.68e-17	2.22e-16	AT4G28706.3	NA	pfkB-like carbohydrate kinase family protein	brev.prox
Aqcoe6G001200.1	1.44379	3.75683	4.72e-17	2.24e-16	AT3G07370.1	ATCHIP,CHIP	carboxyl terminus of HSC70-interacting protein	brev.prox
Aqcoe6G131300.1	1.2716	7.7261	4.89e-17	2.32e-16	AT3G51030.1	ATTRX H1,ATTRX1,TRX1	thioredoxin H-type 1	brev.prox
Aqcoe4G142300.1	-1.87997	2.29624	4.98e-17	2.36e-16	AT1G11510.1	NA	DNA-binding storekeeper protein-related transcriptional regulator	brev.prox
Aqcoe7G242400.1	-1.13849	4.72367	4.97e-17	2.36e-16	AT5G58090.1	NA	O-Glycosyl hydrolases family 17 protein	brev.prox
Aqcoe3G196900.1	2.17985	2.57795	5.01e-17	2.38e-16	AT3G27110.1	NA	Peptidase family M48 family protein	brev.prox
Aqcoe3G307100.1	-2.44309	1.41909	5.17e-17	2.45e-16	AT5G50110.1	NA	S-adenosyl-L-methionine-dependent methyltransferases superfamily protein	brev.prox
Aqcoe2G210800.1	-1.75659	2.75815	5.27e-17	2.5e-16	ATCG00180.1	NA	DNA-directed RNA polymerase family protein	brev.prox
Aqcoe3G003200.1	1.67108	6.3451	5.28e-17	2.5e-16	AT1G73590.1	ATPIN1,PIN1	Auxin efflux carrier family protein	brev.prox
Aqcoe1G292600.1	-1.36064	6.11469	5.5e-17	2.61e-16	AT1G11860.1	NA	Glycine cleavage T-protein family	brev.prox
Aqcoe4G144000.1	1.78536	3.64321	5.69e-17	2.7e-16	AT1G51700.1	ADOF1,DOF1	DOF zinc finger protein 1	brev.prox
Aqcoe6G176900.1	1.90488	3.88788	5.69e-17	2.7e-16	AT4G35270.1	NA	Plant regulator RWP-RK family protein	brev.prox
Aqcoe3G055100.1	1.29773	4.58735	5.72e-17	2.71e-16	AT5G07910.1	NA	Leucine-rich repeat (LRR) family protein	brev.prox
Aqcoe6G050300.1	1.92967	7.0306	5.76e-17	2.73e-16	AT4G09670.1	NA	Oxidoreductase family protein	brev.prox
Aqcoe1G079500.1	1.74825	6.74403	5.85e-17	2.77e-16	AT5G06370.1	NA	NC domain-containing protein-related	brev.prox
Aqcoe7G175800.1	1.08138	5.97123	5.93e-17	2.81e-16	AT5G19660.1	ATS1P,ATSBT6.1,S1P	SITE-1 protease	brev.prox
Aqcoe1G023700.1	2.0343	9.79255	6.06e-17	2.87e-16	AT3G20820.1	NA	Leucine-rich repeat (LRR) family protein	brev.prox
Aqcoe1G300500.1	1.23651	7.34228	6.11e-17	2.89e-16	AT4G22120.5	NA	ERD (early-responsive to dehydration stress) family protein	brev.prox
Aqcoe1G196300.1	-2.4817	1.31028	6.17e-17	2.92e-16	AT1G13570.1	NA	F-box/RNI-like superfamily protein	brev.prox
Aqcoe3G274100.1	-1.27316	5.59705	6.23e-17	2.95e-16	AT1G15000.1	scpl50	serine carboxypeptidase-like 50	brev.prox
Aqcoe3G435200.1	1.67872	2.87441	6.31e-17	2.99e-16	NA	NA	NA	brev.prox
Aqcoe7G038900.1	1.81208	8.42755	6.32e-17	2.99e-16	AT2G24190.2	NA	NAD(P)-binding Rossmann-fold superfamily protein	brev.prox
Aqcoe5G205200.1	-1.12087	5.71258	6.4e-17	3.02e-16	AT3G50380.1	NA	Protein of unknown function (DUF1162)	brev.prox
Aqcoe5G282900.1	2.08598	1.79318	6.38e-17	3.02e-16	AT4G19050.1	NA	NB-ARC domain-containing disease resistance protein	brev.prox
Aqcoe7G098800.1	1.26205	4.85056	6.44e-17	3.05e-16	AT5G35970.1	NA	P-loop containing nucleoside triphosphate hydrolases superfamily protein	brev.prox
Aqcoe7G335500.1	4.75681	1.04617	6.63e-17	3.13e-16	AT2G18690.1	NA	NA	brev.prox
Aqcoe1G086700.1	-1.23801	5.14016	6.71e-17	3.17e-16	AT2G38025.1	NA	Cysteine proteinases superfamily protein	brev.prox
Aqcoe6G236300.1	4.32761	3.05026	6.82e-17	3.22e-16	AT3G15850.1	ADS3,FAD5,FADB,JB67	fatty acid desaturase 5	brev.prox
Aqcoe3G171300.1	1.11728	6.3335	6.9e-17	3.26e-16	AT5G16880.2	NA	Target of Myb protein 1	brev.prox
Aqcoe2G076300.1	-1.97936	2.29375	7.02e-17	3.32e-16	AT2G40720.1	NA	Tetratricopeptide repeat (TPR)-like superfamily protein	brev.prox
Aqcoe1G047400.1	1.17356	6.70622	7.02e-17	3.32e-16	AT3G56760.1	NA	Protein kinase superfamily protein	brev.prox
Aqcoe7G262000.1	1.50363	8.96809	7.03e-17	3.32e-16	AT3G21180.1	ACA9,ATACA9	autoinhibited Ca(2+)-ATPase 9	brev.prox
Aqcoe6G140800.1	2.4979	1.3198	7.04e-17	3.32e-16	AT4G36990.1	AT-HSFB1,ATHSF4,HSF4,HSFB1	heat shock factor 4	brev.prox
Aqcoe1G060700.1	-1.92044	5.3623	7.06e-17	3.33e-16	AT5G25830.1	GATA12	GATA transcription factor 12	brev.prox
Aqcoe3G419700.1	-1.46421	4.86449	7.12e-17	3.36e-16	AT1G25220.1	ASB1,TRP4,WEI7	anthranilate synthase beta subunit 1	brev.prox
Aqcoe7G382400.1	2.62114	11.3154	7.22e-17	3.4e-16	AT2G10940.2	NA	Bifunctional inhibitor/lipid-transfer protein/seed storage 2S albumin superfamily protein	brev.prox
Aqcoe2G190500.1	-1.73203	5.39528	7.25e-17	3.41e-16	ATCG00820.1	NA	ribosomal protein S19	brev.prox
Aqcoe6G103300.1	2.59548	3.77728	7.27e-17	3.42e-16	NA	NA	NA	brev.prox
Aqcoe7G276800.1	-1.40655	4.38777	7.37e-17	3.47e-16	AT5G24490.1	NA	30S ribosomal protein, putative	brev.prox
Aqcoe2G234100.1	1.19328	7.09257	7.37e-17	3.47e-16	AT3G54110.1	ATPUMP1,ATUCP1,PUMP1,UCP,UCP1	plant uncoupling mitochondrial protein 1	brev.prox
Aqcoe2G407500.1	-4.24366	-0.428858	7.41e-17	3.49e-16	AT1G05490.1	chr31	chromatin remodeling 31	brev.prox
Aqcoe6G062500.1	-1.45843	4.56968	7.4e-17	3.49e-16	AT5G10110.1	NA	NA	brev.prox
Aqcoe5G013400.1	2.43566	6.2205	7.53e-17	3.55e-16	AT1G20510.1	OPCL1	OPC-8:0 CoA ligase1	brev.prox
Aqcoe0768s0001.1	-7.40892	-0.580521	7.58e-17	3.57e-16	AT1G80080.1	AtRLP17,TMM	Leucine-rich repeat (LRR) family protein	brev.prox
Aqcoe2G200700.1	-1.6585	3.24182	7.62e-17	3.59e-16	ATCG00170.1	NA	DNA-directed RNA polymerase family protein	brev.prox
Aqcoe7G101800.1	-1.78556	2.38489	7.77e-17	3.65e-16	AT1G19720.1	NA	Pentatricopeptide repeat (PPR-like) superfamily protein	brev.prox
Aqcoe7G416200.1	1.14721	6.50866	7.77e-17	3.65e-16	AT1G51760.1	IAR3,JR3	peptidase M20/M25/M40 family protein	brev.prox
Aqcoe1G386700.1	-5.76411	-0.729638	7.86e-17	3.69e-16	AT5G48170.1	SLY2	F-box family protein	brev.prox
Aqcoe6G262300.1	-1.8147	5.84195	7.94e-17	3.73e-16	ATCG00350.1	NA	Photosystem I, PsaA/PsaB protein	brev.prox
Aqcoe5G434000.1	-2.23997	5.20849	7.95e-17	3.74e-16	AT4G00340.1	RLK4	receptor-like protein kinase 4	brev.prox
Aqcoe3G442000.1	-1.52035	3.48402	7.95e-17	3.74e-16	AT1G28150.1	NA	NA	brev.prox
Aqcoe2G075800.1	1.0505	5.412	7.98e-17	3.75e-16	AT5G58270.1	ATATM3,ATM3,STA1	ABC transporter of the mitochondrion 3	brev.prox
Aqcoe6G094200.1	1.86388	10.4131	8.01e-17	3.76e-16	AT4G24530.1	NA	O-fucosyltransferase family protein	brev.prox
Aqcoe1G389800.1	-1.35416	4.04293	8.06e-17	3.78e-16	AT3G13180.1	NA	NOL1/NOP2/sun family protein / antitermination NusB domain-containing protein	brev.prox
Aqcoe4G251000.1	-1.97633	2.4282	8.14e-17	3.82e-16	AT3G29230.1	NA	Tetratricopeptide repeat (TPR)-like superfamily protein	brev.prox
Aqcoe7G387900.1	3.74805	1.67243	8.25e-17	3.87e-16	AT1G62430.1	ATCDS1,CDS1	CDP-diacylglycerol synthase 1	brev.prox
Aqcoe5G305800.1	1.10845	4.54712	8.36e-17	3.92e-16	AT3G05670.1	NA	RING/U-box protein	brev.prox
Aqcoe3G337600.1	2.93868	0.464045	8.39e-17	3.93e-16	AT1G74590.1	ATGSTU10,GSTU10	glutathione S-transferase TAU 10	brev.prox
Aqcoe2G114700.1	-1.15261	5.59	8.54e-17	4e-16	AT4G38760.1	NA	Protein of unknown function (DUF3414)	brev.prox
Aqcoe1G126600.1	-4.01907	-0.0789891	8.63e-17	4.04e-16	NA	NA	NA	brev.prox
Aqcoe1G354900.1	1.11129	6.72894	8.88e-17	4.16e-16	AT4G21105.1	NA	cytochrome-c oxidases;electron carriers	brev.prox
Aqcoe5G397400.1	1.04437	5.83716	8.97e-17	4.2e-16	AT3G27460.1	NA	SGF29 tudor-like domain	brev.prox
Aqcoe7G442800.1	1.51186	8.08768	8.98e-17	4.2e-16	AT1G53730.1	SRF6	STRUBBELIG-receptor family 6	brev.prox
Aqcoe1G291500.1	2.23276	2.33426	8.97e-17	4.2e-16	AT4G07960.1	ATCSLC12,CSLC12	Cellulose-synthase-like C12	brev.prox
Aqcoe2G394500.1	-1.80096	2.5288	8.99e-17	4.21e-16	AT1G04650.1	NA	NA	brev.prox
Aqcoe7G060600.1	-2.02765	8.97742	9.2e-17	4.31e-16	AT2G45470.1	AGP8,FLA8	FASCICLIN-like arabinogalactan protein 8	brev.prox
Aqcoe3G235700.1	-3.69547	1.48967	9.36e-17	4.38e-16	AT4G17970.1	ALMT12,ATALMT12	aluminum-activated, malate transporter 12	brev.prox
Aqcoe2G279800.1	5.67764	2.71485	9.42e-17	4.41e-16	AT5G38700.1	NA	NA	brev.prox
Aqcoe7G327400.1	1.80098	4.77595	9.52e-17	4.45e-16	AT2G24540.1	AFR	Galactose oxidase/kelch repeat superfamily protein	brev.prox
Aqcoe6G131800.1	-1.44533	3.90234	9.62e-17	4.5e-16	AT1G75460.1	NA	ATP-dependent protease La (LON) domain protein	brev.prox
Aqcoe3G371800.1	1.12171	6.3756	9.73e-17	4.55e-16	AT1G18640.2	PSP	3-phosphoserine phosphatase	brev.prox
Aqcoe5G025200.1	-1.18782	4.53844	9.83e-17	4.59e-16	AT1G26540.1	NA	Agenet domain-containing protein	brev.prox
Aqcoe2G404400.1	-2.41862	3.07521	9.86e-17	4.61e-16	AT4G15800.1	RALFL33	ralf-like 33	brev.prox
Aqcoe3G189400.1	-1.55021	3.38192	1e-16	4.67e-16	AT3G10330.1	NA	Cyclin-like family protein	brev.prox
Aqcoe3G209200.1	1.03463	5.72882	1.01e-16	4.71e-16	AT3G03120.1	ARFB1C,ATARFB1C	ADP-ribosylation factor B1C	brev.prox
Aqcoe5G293500.1	1.08398	5.08161	1.02e-16	4.76e-16	AT2G47060.4	NA	Protein kinase superfamily protein	brev.prox
Aqcoe5G426500.1	2.39318	3.28773	1.03e-16	4.82e-16	AT1G57790.1	NA	F-box family protein	brev.prox
Aqcoe2G039500.1	2.45181	6.37203	1.03e-16	4.83e-16	AT3G54440.1	NA	glycoside hydrolase family 2 protein	brev.prox
Aqcoe6G300400.1	-1.93556	4.66618	1.04e-16	4.84e-16	AT4G37340.1	CYP81D3	cytochrome P450, family 81, subfamily D, polypeptide 3	brev.prox
Aqcoe5G330500.1	-1.90404	2.88371	1.05e-16	4.89e-16	AT3G26710.1	CCB1	cofactor assembly of complex C	brev.prox
Aqcoe1G269500.1	-1.17144	5.7954	1.05e-16	4.89e-16	AT3G15360.1	ATHM4,ATM4,TRX-M4	thioredoxin M-type 4	brev.prox
Aqcoe1G134000.1	1.31019	4.92449	1.06e-16	4.93e-16	NA	NA	NA	brev.prox
Aqcoe3G347900.1	2.85364	1.69918	1.11e-16	5.17e-16	AT3G16660.1	NA	Pollen Ole e 1 allergen and extensin family protein	brev.prox
Aqcoe5G277200.1	-1.47761	4.00478	1.12e-16	5.24e-16	AT4G05200.1	CRK25	cysteine-rich RLK (RECEPTOR-like protein kinase) 25	brev.prox
Aqcoe5G197400.1	-2.08749	1.65982	1.14e-16	5.31e-16	AT2G18540.1	NA	RmlC-like cupins superfamily protein	brev.prox
Aqcoe5G119800.1	-2.44488	1.66388	1.15e-16	5.36e-16	AT5G66005.3	NA	Expressed protein	brev.prox
Aqcoe7G123200.1	-1.20048	4.52445	1.16e-16	5.41e-16	AT2G19430.1	AtTHO6,DWA1,THO6	DWD (DDB1-binding WD40 protein) hypersensitive to ABA 1	brev.prox
Aqcoe2G353100.1	-1.4813	6.66673	1.18e-16	5.47e-16	AT1G60690.1	NA	NAD(P)-linked oxidoreductase superfamily protein	brev.prox
Aqcoe2G291300.1	-1.53772	3.49471	1.18e-16	5.49e-16	AT4G02390.1	APP,ATPARP1,PARP1,PP	poly(ADP-ribose) polymerase	brev.prox
Aqcoe6G254700.1	4.95414	0.172731	1.18e-16	5.49e-16	AT4G36220.1	CYP84A1,FAH1	ferulic acid 5-hydroxylase 1	brev.prox
Aqcoe2G303600.1	-1.96823	7.32073	1.2e-16	5.6e-16	AT1G07930.1	NA	GTP binding Elongation factor Tu family protein	brev.prox
Aqcoe6G074600.1	1.79546	5.49387	1.23e-16	5.74e-16	AT3G05200.1	ATL6	RING/U-box superfamily protein	brev.prox
Aqcoe5G474500.1	-1.47601	5.81838	1.25e-16	5.81e-16	AT1G33140.1	PGY2	Ribosomal protein L6 family	brev.prox
Aqcoe1G161500.1	-1.90104	2.11161	1.28e-16	5.93e-16	AT1G30970.1	SUF4	zinc finger (C2H2 type) family protein	brev.prox
Aqcoe5G394300.1	8.91255	0.730288	1.28e-16	5.95e-16	AT3G48270.1	CYP71A26	cytochrome P450, family 71, subfamily A, polypeptide 26	brev.prox
Aqcoe4G300500.1	2.5842	1.57754	1.29e-16	5.97e-16	AT4G31980.1	NA	NA	brev.prox
Aqcoe7G320400.1	1.64235	9.03968	1.29e-16	5.99e-16	AT4G30210.2	AR2,ATR2	P450 reductase 2	brev.prox
Aqcoe2G356300.1	-1.38133	5.33054	1.3e-16	6.03e-16	AT2G38840.1	NA	Guanylate-binding family protein	brev.prox
Aqcoe2G276200.1	-1.59134	2.8101	1.3e-16	6.04e-16	AT3G63480.2	NA	ATP binding microtubule motor family protein	brev.prox
Aqcoe2G194800.1	-1.7862	2.44051	1.3e-16	6.05e-16	ATCG00780.1	NA	ribosomal protein L14	brev.prox
Aqcoe6G316200.1	1.15639	7.06158	1.31e-16	6.07e-16	AT2G14520.1	NA	CBS domain-containing protein with a domain of unknown function (DUF21)	brev.prox
Aqcoe4G265500.1	3.08753	2.80723	1.36e-16	6.32e-16	AT3G52970.1	CYP76G1	cytochrome P450, family 76, subfamily G, polypeptide 1	brev.prox
Aqcoe7G052200.1	1.18998	7.04551	1.37e-16	6.38e-16	AT2G42010.1	PLDBETA,PLDBETA1	phospholipase D beta 1	brev.prox
Aqcoe7G202300.1	-1.79829	3.23187	1.39e-16	6.43e-16	AT1G15520.1	ABCG40,ATABCG40,ATPDR12,PDR12	pleiotropic drug resistance 12	brev.prox
Aqcoe2G389000.1	-1.84955	2.43838	1.39e-16	6.46e-16	AT4G22165.1	NA	F-box family protein with a domain of unknown function (DUF295)	brev.prox
Aqcoe7G047000.1	1.30665	6.9912	1.4e-16	6.47e-16	AT5G52060.1	ATBAG1,BAG1	BCL-2-associated athanogene 1	brev.prox
Aqcoe3G265500.1	-1.75134	2.27004	1.41e-16	6.53e-16	AT4G16835.1	NA	Tetratricopeptide repeat (TPR)-like superfamily protein	brev.prox
Aqcoe7G415700.1	1.19092	4.59172	1.42e-16	6.59e-16	AT3G21360.1	NA	2-oxoglutarate (2OG) and Fe(II)-dependent oxygenase superfamily protein	brev.prox
Aqcoe5G101200.1	-4.10075	0.391158	1.45e-16	6.7e-16	AT4G37630.2	CYCD5;1	cyclin d5;1	brev.prox
Aqcoe7G035000.1	-1.18356	4.59736	1.5e-16	6.95e-16	AT4G30220.1	RUXF	small nuclear ribonucleoprotein F	brev.prox
Aqcoe5G083700.1	-4.32537	5.34325	1.51e-16	6.99e-16	AT3G05470.1	NA	Actin-binding FH2 (formin homology 2) family protein	brev.prox
Aqcoe3G413800.1	-1.39397	3.76168	1.51e-16	6.99e-16	AT5G37530.1	NA	NAD(P)-binding Rossmann-fold superfamily protein	brev.prox
Aqcoe1G051600.1	1.12392	4.68573	1.52e-16	7.02e-16	AT3G13570.1	SCL30A	SC35-like splicing factor 30A	brev.prox
Aqcoe3G129600.1	1.25255	7.42632	1.52e-16	7.02e-16	AT5G40650.1	SDH2-2	succinate dehydrogenase 2-2	brev.prox
Aqcoe2G141500.1	1.22412	4.12323	1.54e-16	7.11e-16	NA	NA	NA	brev.prox
Aqcoe6G044300.1	1.13084	5.91811	1.55e-16	7.15e-16	AT4G09830.1	NA	Uncharacterised conserved protein UCP009193	brev.prox
Aqcoe2G056400.1	1.16227	4.79853	1.55e-16	7.17e-16	AT5G32440.1	NA	Ubiquitin system component Cue protein	brev.prox
Aqcoe4G011200.1	-1.31298	5.64888	1.59e-16	7.34e-16	AT2G34470.2	PSKF109,UREG	urease accessory protein G	brev.prox
Aqcoe4G249200.1	1.25162	5.47882	1.61e-16	7.44e-16	AT1G61040.1	VIP5	plus-3 domain-containing protein	brev.prox
Aqcoe2G192700.1	-2.08158	2.55614	1.64e-16	7.57e-16	NA	NA	NA	brev.prox
Aqcoe1G395500.1	1.31769	5.05894	1.64e-16	7.58e-16	AT5G01760.1	NA	ENTH/VHS/GAT family protein	brev.prox
Aqcoe5G049200.1	-1.1704	5.91269	1.65e-16	7.63e-16	AT3G04810.1	ATNEK2,NEK2	NIMA-related kinase 2	brev.prox
Aqcoe1G397100.1	-1.36574	3.30698	1.68e-16	7.76e-16	AT2G30320.1	NA	Pseudouridine synthase family protein	brev.prox
Aqcoe2G397200.1	1.28041	6.12548	1.72e-16	7.96e-16	AT1G60500.1	DRP4C	Dynamin related protein 4C	brev.prox
Aqcoe3G040300.1	-2.083	1.64513	1.74e-16	8.01e-16	AT3G05230.1	NA	Signal peptidase subunit	brev.prox
Aqcoe5G041800.1	-1.61667	2.68236	1.76e-16	8.1e-16	AT1G14470.1	NA	Pentatricopeptide repeat (PPR) superfamily protein	brev.prox
Aqcoe1G445600.1	-1.37264	7.98386	1.78e-16	8.2e-16	AT1G08360.1	NA	Ribosomal protein L1p/L10e family	brev.prox
Aqcoe7G109400.1	-2.74322	2.98919	1.79e-16	8.24e-16	AT1G23070.1	NA	Protein of unknown function (DUF300)	brev.prox
Aqcoe2G096400.1	-2.69017	0.824026	1.79e-16	8.24e-16	AT5G40940.1	FLA20	putative fasciclin-like arabinogalactan protein 20	brev.prox
Aqcoe4G014600.1	2.68094	0.781942	1.8e-16	8.28e-16	AT4G05430.1	NA	Carbohydrate-binding X8 domain superfamily protein	brev.prox
Aqcoe2G226800.1	-3.21316	4.24823	1.8e-16	8.3e-16	AT5G11880.1	NA	Pyridoxal-dependent decarboxylase family protein	brev.prox
Aqcoe5G055000.1	-1.5135	7.80995	1.8e-16	8.3e-16	AT1G34030.1	NA	Ribosomal protein S13/S18 family	brev.prox
Aqcoe5G114200.1	1.21082	4.83658	1.88e-16	8.65e-16	AT1G21065.1	NA	NA	brev.prox
Aqcoe4G075200.1	2.06809	2.49594	1.89e-16	8.68e-16	AT1G12220.1	RPS5	Disease resistance protein (CC-NBS-LRR class) family	brev.prox
Aqcoe1G085200.1	1.48236	8.13877	1.93e-16	8.89e-16	AT3G46970.1	ATPHS2,PHS2	alpha-glucan phosphorylase 2	brev.prox
Aqcoe3G362100.1	-2.7131	0.541117	1.94e-16	8.94e-16	AT3G02100.1	NA	UDP-Glycosyltransferase superfamily protein	brev.prox
Aqcoe1G457900.1	-3.06876	5.46261	1.98e-16	9.13e-16	AT4G31380.1	FLP1	FPF1-like protein 1	brev.prox
Aqcoe6G190700.1	4.71927	2.56709	1.99e-16	9.15e-16	AT1G76240.1	NA	Arabidopsis protein of unknown function (DUF241)	brev.prox
Aqcoe6G324300.1	1.24887	4.28371	2.01e-16	9.26e-16	AT3G10572.1	NA	3-phosphoinositide-dependent protein kinase-1, putative	brev.prox
Aqcoe5G127800.1	-1.12866	4.86066	2.02e-16	9.3e-16	AT5G40820.1	ATATR,ATR,ATRAD3	Ataxia telangiectasia-mutated and RAD3-related	brev.prox
Aqcoe7G105700.1	1.48871	5.81571	2.05e-16	9.41e-16	AT2G03140.1	NA	alpha/beta-Hydrolases superfamily protein	brev.prox
Aqcoe7G238300.1	1.22853	5.1128	2.05e-16	9.44e-16	AT2G24350.1	NA	RNA binding (RRM/RBD/RNP motifs) family protein	brev.prox
Aqcoe5G046600.1	1.68322	4.40985	2.06e-16	9.44e-16	AT1G60730.1	NA	NAD(P)-linked oxidoreductase superfamily protein	brev.prox
Aqcoe3G208100.1	-2.01617	2.81944	2.11e-16	9.71e-16	NA	NA	NA	brev.prox
Aqcoe1G366700.1	-2.92229	0.945719	2.15e-16	9.87e-16	AT4G23180.1	CRK10,RLK4	cysteine-rich RLK (RECEPTOR-like protein kinase) 10	brev.prox
Aqcoe2G017000.1	-1.92596	6.50027	2.19e-16	1e-15	AT5G13630.1	ABAR,CCH,CCH1,CHLH,GUN5	magnesium-chelatase subunit chlH, chloroplast, putative / Mg-protoporphyrin IX chelatase, putative (CHLH)	brev.prox
Aqcoe3G108800.1	-1.12416	4.29375	2.23e-16	1.02e-15	AT1G13690.1	ATE1	ATPase E1	brev.prox
Aqcoe6G014000.1	1.18258	4.83971	2.26e-16	1.03e-15	AT5G49940.1	ATCNFU2,NFU2	NIFU-like protein 2	brev.prox
Aqcoe4G036400.1	1.45872	8.96834	2.24e-16	1.03e-15	AT2G30980.1	ASKdZeta,ATSK2-2,ATSK23,BIL1,SKdZeta	SHAGGY-related protein kinase dZeta	brev.prox
Aqcoe4G228300.1	1.81244	4.33009	2.26e-16	1.04e-15	AT1G27970.1	NTF2B	nuclear transport factor 2B	brev.prox
Aqcoe7G337300.1	3.31324	0.100042	2.3e-16	1.05e-15	AT1G70250.1	NA	receptor serine/threonine kinase, putative	brev.prox
Aqcoe7G051800.1	1.26763	5.53099	2.38e-16	1.09e-15	AT5G51910.2	NA	TCP family transcription factor	brev.prox
Aqcoe1G110700.1	1.51545	6.26995	2.4e-16	1.1e-15	AT1G08250.1	ADT6	arogenate dehydratase 6	brev.prox
Aqcoe2G087600.1	1.66178	2.3338	2.48e-16	1.14e-15	AT3G51780.1	ATBAG4,BAG4	BCL-2-associated athanogene 4	brev.prox
Aqcoe5G186900.1	-2.77763	0.659894	2.59e-16	1.19e-15	NA	NA	NA	brev.prox
Aqcoe3G425800.1	1.11587	4.82674	2.61e-16	1.19e-15	AT1G74640.1	NA	alpha/beta-Hydrolases superfamily protein	brev.prox
Aqcoe5G286200.1	-1.7263	4.82509	2.65e-16	1.21e-15	AT3G17040.1	HCF107	high chlorophyll fluorescent 107	brev.prox
Aqcoe5G122000.1	-1.65681	2.503	2.65e-16	1.21e-15	AT4G38280.1	NA	NA	brev.prox
Aqcoe1G285800.1	-1.31901	7.95722	2.68e-16	1.22e-15	AT3G10950.1	NA	Zinc-binding ribosomal protein family protein	brev.prox
Aqcoe5G086400.1	1.03486	6.36557	2.67e-16	1.22e-15	AT3G05520.2	NA	Subunits of heterodimeric actin filament capping protein Capz superfamily	brev.prox
Aqcoe7G367400.1	1.21555	5.53594	2.69e-16	1.23e-15	AT4G32020.1	NA	NA	brev.prox
Aqcoe1G144000.1	1.9645	10.6957	2.69e-16	1.23e-15	AT2G37170.1	PIP2;2,PIP2B	plasma membrane intrinsic protein 2	brev.prox
Aqcoe5G406000.1	1.17912	5.96635	2.72e-16	1.24e-15	AT4G13010.1	NA	Oxidoreductase, zinc-binding dehydrogenase family protein	brev.prox
Aqcoe1G231700.1	2.54256	3.07927	2.75e-16	1.26e-15	AT5G16970.1	AER,AT-AER	alkenal reductase	brev.prox
Aqcoe5G238200.1	1.17939	4.32602	2.83e-16	1.29e-15	AT1G77220.1	NA	Protein of unknown function (DUF300)	brev.prox
Aqcoe1G119100.1	-1.32613	3.34352	2.84e-16	1.3e-15	AT5G03800.1	EMB166,EMB175,emb1899	Pentatricopeptide repeat (PPR) superfamily protein	brev.prox
Aqcoe3G441200.1	-1.10729	4.41786	2.84e-16	1.3e-15	AT3G54710.1	ATCDT1B,CDT1,CDT1B	homolog of yeast CDT1 B homolog of yeast CDT1 B	brev.prox
Aqcoe7G282700.1	-1.64427	3.72549	2.87e-16	1.31e-15	AT2G12400.1	NA	NA	brev.prox
Aqcoe4G131600.1	-1.89048	2.02671	2.9e-16	1.32e-15	AT4G02750.1	NA	Tetratricopeptide repeat (TPR)-like superfamily protein	brev.prox
Aqcoe1G030500.1	1.31725	6.77679	2.91e-16	1.33e-15	AT4G34890.1	ATXDH1,XDH1	xanthine dehydrogenase 1	brev.prox
Aqcoe4G272400.1	4.08611	2.39403	2.91e-16	1.33e-15	AT3G52970.1	CYP76G1	cytochrome P450, family 76, subfamily G, polypeptide 1	brev.prox
Aqcoe5G406400.1	-1.77299	4.5672	2.94e-16	1.34e-15	AT2G44940.1	NA	Integrase-type DNA-binding superfamily protein	brev.prox
Aqcoe1G324800.1	1.13305	4.97771	3.03e-16	1.38e-15	AT1G61250.1	SC3	secretory carrier 3	brev.prox
Aqcoe1G267100.1	6.62599	-0.176335	3.03e-16	1.38e-15	AT1G03700.1	NA	Uncharacterised protein family (UPF0497)	brev.prox
Aqcoe1G477400.1	-1.57102	6.14408	3.06e-16	1.39e-15	AT5G02610.1	NA	Ribosomal L29 family protein	brev.prox
Aqcoe3G044900.1	1.76313	3.52948	3.07e-16	1.4e-15	AT1G25530.1	NA	Transmembrane amino acid transporter family protein	brev.prox
Aqcoe7G345800.1	-3.51577	-0.356199	3.1e-16	1.41e-15	AT1G20960.1	emb1507	U5 small nuclear ribonucleoprotein helicase, putative	brev.prox
Aqcoe6G314800.1	-1.12795	4.4711	3.09e-16	1.41e-15	AT1G52510.1	NA	alpha/beta-Hydrolases superfamily protein	brev.prox
Aqcoe5G282200.1	1.82628	3.77493	3.15e-16	1.43e-15	AT4G19050.1	NA	NB-ARC domain-containing disease resistance protein	brev.prox
Aqcoe2G097900.1	-3.62257	7.92576	3.17e-16	1.44e-15	AT3G11980.1	FAR2,MS2	Jojoba acyl CoA reductase-related male sterility protein	brev.prox
Aqcoe5G193100.1	1.14147	5.36102	3.15e-16	1.44e-15	AT1G75170.1	NA	Sec14p-like phosphatidylinositol transfer family protein	brev.prox
Aqcoe7G388600.1	-1.68148	2.66138	3.21e-16	1.46e-15	AT1G24360.1	NA	NAD(P)-binding Rossmann-fold superfamily protein	brev.prox
Aqcoe7G143100.1	1.26261	7.17889	3.21e-16	1.46e-15	AT4G29160.3	SNF7.1	SNF7 family protein	brev.prox
Aqcoe1G159500.1	-1.28898	6.23028	3.23e-16	1.47e-15	AT1G03475.1	ATCPO-I,HEMF1,LIN2	Coproporphyrinogen III oxidase	brev.prox
Aqcoe5G007400.1	-2.18152	3.50194	3.26e-16	1.48e-15	AT3G07060.1	emb1974	NHL domain-containing protein	brev.prox
Aqcoe7G017500.1	-3.60448	-0.282432	3.32e-16	1.51e-15	AT4G27950.1	CRF4	cytokinin response factor 4	brev.prox
Aqcoe2G357000.1	-1.45772	3.18017	3.31e-16	1.51e-15	AT4G02610.1	NA	Aldolase-type TIM barrel family protein	brev.prox
Aqcoe6G083500.1	1.23449	5.65387	3.34e-16	1.52e-15	AT5G10290.1	NA	leucine-rich repeat transmembrane protein kinase family protein	brev.prox
Aqcoe3G440200.1	-2.05996	1.46595	3.41e-16	1.55e-15	NA	NA	NA	brev.prox
Aqcoe1G252300.1	1.73386	4.50683	3.41e-16	1.55e-15	AT2G20560.1	NA	DNAJ heat shock family protein	brev.prox
Aqcoe7G440300.1	2.16241	1.92873	3.42e-16	1.55e-15	AT3G25820.1	ATTPS-CIN,TPS-CIN	terpene synthase-like sequence-1,8-cineole	brev.prox
Aqcoe5G288300.1	1.04492	5.58135	3.44e-16	1.56e-15	AT4G01660.1	ABC1,ATABC1,ATATH10	ABC transporter 1	brev.prox
Aqcoe6G216900.1	8.64659	0.451556	3.44e-16	1.56e-15	AT4G35890.1	NA	winged-helix DNA-binding transcription factor family protein	brev.prox
Aqcoe2G300800.1	1.42155	3.60888	3.52e-16	1.6e-15	AT4G15790.1	NA	NA	brev.prox
Aqcoe4G260200.1	1.58488	6.08743	3.55e-16	1.61e-15	AT1G61350.1	NA	ARM repeat superfamily protein	brev.prox
Aqcoe1G431300.1	1.20968	6.31357	3.6e-16	1.64e-15	AT2G29630.3	PY,THIC	thiaminC	brev.prox
Aqcoe5G120400.1	1.47348	3.04497	3.61e-16	1.64e-15	AT4G16566.1	HINT4	histidine triad nucleotide-binding 4	brev.prox
Aqcoe7G279000.1	-3.65507	-0.00534494	3.7e-16	1.68e-15	AT3G19360.1	NA	Zinc finger (CCCH-type) family protein	brev.prox
Aqcoe6G115800.1	-2.81912	2.79104	3.78e-16	1.71e-15	AT3G50685.1	NA	NA	brev.prox
Aqcoe1G045700.1	2.41545	0.647617	3.76e-16	1.71e-15	AT5G46090.1	NA	Protein of unknown function (DUF679)	brev.prox
Aqcoe3G140000.1	-1.15659	4.80632	3.79e-16	1.72e-15	AT1G13030.1	NA	sphere organelles protein-related	brev.prox
Aqcoe1G192600.1	1.29005	5.97334	3.82e-16	1.73e-15	AT1G17080.1	NA	Ribosomal protein L18ae family	brev.prox
Aqcoe1G057000.1	1.81182	7.15218	3.82e-16	1.73e-15	AT5G56540.1	AGP14,ATAGP14	arabinogalactan protein 14	brev.prox
Aqcoe3G182200.1	1.48689	6.15812	3.95e-16	1.79e-15	AT3G27020.1	YSL6	YELLOW STRIPE like 6	brev.prox
Aqcoe1G258200.1	6.88711	1.08723	4.02e-16	1.82e-15	AT4G21020.1	NA	Late embryogenesis abundant protein (LEA) family protein	brev.prox
Aqcoe2G224300.1	2.58158	2.16923	4.09e-16	1.85e-15	AT2G29130.1	ATLAC2,LAC2	laccase 2	brev.prox
Aqcoe3G144900.1	4.23377	0.153671	4.26e-16	1.93e-15	AT5G47740.1	NA	Adenine nucleotide alpha hydrolases-like superfamily protein	brev.prox
Aqcoe4G122800.1	-3.99493	5.23163	4.31e-16	1.95e-15	NA	NA	NA	brev.prox
Aqcoe5G327900.1	1.41131	8.68566	4.34e-16	1.96e-15	AT5G13440.1	NA	Ubiquinol-cytochrome C reductase iron-sulfur subunit	brev.prox
Aqcoe1G143700.1	-1.40522	5.27001	4.39e-16	1.98e-15	AT5G60690.1	IFL,IFL1,REV	Homeobox-leucine zipper family protein / lipid-binding START domain-containing protein	brev.prox
Aqcoe7G134100.1	1.33317	6.37437	4.39e-16	1.98e-15	AT5G26030.1	ATFC-I,FC-I,FC1	ferrochelatase 1	brev.prox
Aqcoe5G349700.1	4.17735	0.738473	4.41e-16	1.99e-15	AT1G07720.1	KCS3	3-ketoacyl-CoA synthase 3	brev.prox
Aqcoe1G026000.1	1.09114	4.58744	4.46e-16	2.02e-15	AT3G57630.1	NA	exostosin family protein	brev.prox
Aqcoe5G196900.1	1.3265	5.09436	4.51e-16	2.04e-15	AT1G45160.2	NA	Protein kinase superfamily protein	brev.prox
Aqcoe1G124000.1	-2.31114	2.1178	4.54e-16	2.05e-15	AT5G04440.1	NA	Protein of unknown function (DUF1997)	brev.prox
Aqcoe1G451700.1	-1.59293	9.09551	4.57e-16	2.06e-15	AT3G44590.1	NA	60S acidic ribosomal protein family	brev.prox
Aqcoe7G393100.1	1.19008	6.22166	4.61e-16	2.08e-15	AT3G25910.1	NA	Protein of unknown function (DUF1644)	brev.prox
Aqcoe7G433200.1	-2.83068	1.47127	4.72e-16	2.13e-15	AT3G14020.1	NF-YA6	nuclear factor Y, subunit A6	brev.prox
Aqcoe5G272500.1	2.68322	5.67389	4.76e-16	2.15e-15	AT4G22200.1	AKT2,AKT2/3,AKT3,KT2/3	potassium transport 2/3	brev.prox
Aqcoe3G358100.1	3.05306	0.62147	4.84e-16	2.18e-15	AT5G35450.1	NA	Disease resistance protein (CC-NBS-LRR class) family	brev.prox
Aqcoe6G106200.1	-1.49417	4.03244	4.86e-16	2.19e-15	AT1G13570.1	NA	F-box/RNI-like superfamily protein	brev.prox
Aqcoe5G055500.1	-1.04832	6.36591	4.89e-16	2.2e-15	AT5G28060.1	NA	Ribosomal protein S24e family protein	brev.prox
Aqcoe2G124000.1	-1.03002	5.97721	5.05e-16	2.27e-15	AT3G52660.2	NA	RNA-binding (RRM/RBD/RNP motifs) family protein	brev.prox
Aqcoe1G101400.1	-1.04192	6.18003	5.14e-16	2.32e-15	AT1G11510.1	NA	DNA-binding storekeeper protein-related transcriptional regulator	brev.prox
Aqcoe1G429000.1	3.23892	5.97844	5.14e-16	2.32e-15	AT2G38110.1	ATGPAT6,GPAT6	glycerol-3-phosphate acyltransferase 6	brev.prox
Aqcoe5G477200.1	-1.40553	3.0566	5.2e-16	2.34e-15	ATCG01230.1	NA	ribosomal protein S12B	brev.prox
Aqcoe3G293500.1	-1.44653	3.42741	5.21e-16	2.35e-15	AT2G20585.1	NFD6	nuclear fusion defective 6	brev.prox
Aqcoe3G436600.1	-1.3973	3.93755	5.3e-16	2.39e-15	AT3G47730.1	ABCA2,ATATH1,ATH1	ATP-binding cassette A2	brev.prox
Aqcoe7G094100.1	1.0648	5.88445	5.47e-16	2.46e-15	AT5G64130.1	NA	cAMP-regulated phosphoprotein 19-related protein	brev.prox
Aqcoe3G255700.1	1.62263	3.43369	5.46e-16	2.46e-15	AT5G46970.1	NA	Plant invertase/pectin methylesterase inhibitor superfamily protein	brev.prox
Aqcoe4G059900.1	1.94467	4.393	5.45e-16	2.46e-15	AT2G33980.1	atnudt22,NUDT22	nudix hydrolase homolog 22	brev.prox
Aqcoe1G119600.1	-1.08857	5.11412	5.48e-16	2.47e-15	AT2G11890.1	NA	adenylate cyclases	brev.prox
Aqcoe0017s0009.1	1.0831	4.8156	5.49e-16	2.47e-15	AT5G01970.1	NA	NA	brev.prox
Aqcoe6G136900.1	3.49248	5.39295	5.55e-16	2.5e-15	AT4G34050.1	CCoAOMT1	S-adenosyl-L-methionine-dependent methyltransferases superfamily protein	brev.prox
Aqcoe5G440200.1	-1.11828	4.69636	5.58e-16	2.51e-15	AT3G14930.2	HEME1	Uroporphyrinogen decarboxylase	brev.prox
Aqcoe1G062400.1	-1.04946	5.20371	5.61e-16	2.52e-15	AT3G03710.1	PNP,RIF10	polyribonucleotide nucleotidyltransferase, putative	brev.prox
Aqcoe2G091100.1	-1.27379	4.5011	5.73e-16	2.58e-15	AT4G12560.2	CPR30	F-box and associated interaction domains-containing protein	brev.prox
Aqcoe6G171900.1	-1.74396	2.52165	5.78e-16	2.6e-15	NA	NA	NA	brev.prox
Aqcoe5G432700.1	-1.70423	4.54617	5.79e-16	2.6e-15	AT4G25630.1	ATFIB2,FIB2	fibrillarin 2	brev.prox
Aqcoe3G009400.1	-1.22036	4.38037	6.31e-16	2.83e-15	AT5G23310.1	FSD3	Fe superoxide dismutase 3	brev.prox
Aqcoe1G098700.1	1.40327	6.46259	6.3e-16	2.83e-15	AT3G55610.1	P5CS2	delta 1-pyrroline-5-carboxylate synthase 2	brev.prox
Aqcoe2G332700.1	-1.65188	8.28242	6.43e-16	2.88e-15	AT3G06130.1	NA	Heavy metal transport/detoxification superfamily protein	brev.prox
Aqcoe4G115700.1	-2.00798	1.50176	6.5e-16	2.92e-15	AT2G20710.1	NA	Tetratricopeptide repeat (TPR)-like superfamily protein	brev.prox
Aqcoe1G098400.1	-2.81849	1.34956	6.59e-16	2.96e-15	NA	NA	NA	brev.prox
Aqcoe1G257200.1	2.87984	2.09483	6.7e-16	3.01e-15	AT1G28330.4	DRM1,DYL1	dormancy-associated protein-like 1	brev.prox
Aqcoe7G204900.1	-1.77665	2.34632	6.83e-16	3.06e-15	AT4G18750.1	DOT4	Pentatricopeptide repeat (PPR) superfamily protein	brev.prox
Aqcoe5G239800.1	-1.00967	5.61016	6.84e-16	3.07e-15	AT3G18640.1	NA	Zinc finger C-x8-C-x5-C-x3-H type family protein	brev.prox
Aqcoe2G260300.1	-2.92387	5.44494	6.89e-16	3.09e-15	AT5G64250.2	NA	Aldolase-type TIM barrel family protein	brev.prox
Aqcoe1G122900.1	1.2455	4.55284	7.22e-16	3.24e-15	AT2G27980.1	NA	Acyl-CoA N-acyltransferase with RING/FYVE/PHD-type zinc finger domain	brev.prox
Aqcoe6G015900.1	1.08703	6.80528	7.45e-16	3.34e-15	AT1G18070.1	NA	Translation elongation factor EF1A/initiation factor IF2gamma family protein	brev.prox
Aqcoe1G080400.1	1.17306	5.94532	7.51e-16	3.36e-15	AT2G26230.1	NA	uricase / urate oxidase / nodulin 35, putative	brev.prox
Aqcoe2G191700.1	-1.6304	3.67304	7.58e-16	3.39e-15	ATCG01130.1	NA	Ycf1 protein	brev.prox
Aqcoe2G433000.1	-1.3717	6.52859	7.58e-16	3.39e-15	AT2G43460.1	NA	Ribosomal L38e protein family	brev.prox
Aqcoe7G422000.1	-1.15101	4.67459	7.57e-16	3.39e-15	AT4G29830.1	VIP3	Transducin/WD40 repeat-like superfamily protein	brev.prox
Aqcoe3G136100.1	-2.28598	1.88722	7.66e-16	3.43e-15	AT5G13980.1	NA	Glycosyl hydrolase family 38 protein	brev.prox
Aqcoe3G231400.1	1.1284	6.9812	7.72e-16	3.45e-15	AT5G16680.1	NA	RING/FYVE/PHD zinc finger superfamily protein	brev.prox
Aqcoe6G004200.1	-1.2169	4.30113	7.74e-16	3.46e-15	AT1G71310.2	NA	cobalt ion binding	brev.prox
Aqcoe1G482100.1	1.05368	5.1217	8.12e-16	3.63e-15	AT1G63800.1	UBC5	ubiquitin-conjugating enzyme 5	brev.prox
Aqcoe5G182400.1	1.80065	9.903	8.14e-16	3.64e-15	AT4G36360.1	BGAL3	beta-galactosidase 3	brev.prox
Aqcoe1G396800.1	6.31957	0.188171	8.17e-16	3.65e-15	AT3G56230.1	NA	BTB/POZ domain-containing protein	brev.prox
Aqcoe2G414500.1	-1.28822	3.65328	8.19e-16	3.66e-15	AT5G26180.2	NA	S-adenosyl-L-methionine-dependent methyltransferases superfamily protein	brev.prox
Aqcoe6G232500.1	1.10063	5.69782	8.23e-16	3.68e-15	AT1G76150.1	ATECH2,ECH2	enoyl-CoA hydratase 2	brev.prox
Aqcoe2G321100.1	-2.68953	0.334468	8.37e-16	3.74e-15	AT5G18910.1	NA	Protein kinase superfamily protein	brev.prox
Aqcoe2G209100.1	-3.0533	0.546512	8.39e-16	3.75e-15	NA	NA	NA	brev.prox
Aqcoe1G039200.1	2.85396	5.78681	8.54e-16	3.81e-15	AT2G38760.1	ANN3,ANNAT3	annexin 3	brev.prox
Aqcoe3G035300.1	4.18399	-0.0238159	8.54e-16	3.81e-15	AT1G68290.1	ENDO 2	endonuclease 2	brev.prox
Aqcoe1G219300.1	1.39408	5.96472	8.57e-16	3.82e-15	AT5G55960.1	NA	NA	brev.prox
Aqcoe4G313400.1	-1.46368	3.39945	8.64e-16	3.85e-15	AT3G13080.1	ATMRP3,MRP3	multidrug resistance-associated protein 3	brev.prox
Aqcoe7G039800.1	1.36199	8.80617	8.67e-16	3.86e-15	AT3G48890.1	ATMAPR3,ATMP2,MAPR3,MSBP2	membrane-associated progesterone binding protein 3	brev.prox
Aqcoe1G414700.1	-2.98699	0.596937	8.68e-16	3.87e-15	AT5G55370.1	NA	MBOAT (membrane bound O-acyl transferase) family protein	brev.prox
Aqcoe3G237700.1	1.04523	5.19146	8.7e-16	3.88e-15	AT1G32460.1	NA	NA	brev.prox
Aqcoe7G339600.1	-3.65166	-0.117533	8.83e-16	3.93e-15	AT4G14103.2	NA	F-box/RNI-like superfamily protein	brev.prox
Aqcoe7G202000.1	-1.48984	6.52925	8.85e-16	3.94e-15	AT2G26730.1	NA	Leucine-rich repeat protein kinase family protein	brev.prox
Aqcoe1G322500.1	-1.88528	3.54851	8.92e-16	3.97e-15	AT3G15520.1	NA	Cyclophilin-like peptidyl-prolyl cis-trans isomerase family protein	brev.prox
Aqcoe3G208800.1	-1.48193	2.9124	8.91e-16	3.97e-15	AT3G25060.1	NA	Tetratricopeptide repeat (TPR)-like superfamily protein	brev.prox
Aqcoe3G133700.1	-1.17866	4.66141	8.91e-16	3.97e-15	AT3G46610.1	NA	Pentatricopeptide repeat (PPR-like) superfamily protein	brev.prox
Aqcoe6G071500.1	1.92254	5.61617	8.91e-16	3.97e-15	AT4G24450.1	ATGWD2,GWD3,PWD	phosphoglucan, water dikinase	brev.prox
Aqcoe4G170100.1	-1.77058	2.74076	8.97e-16	3.99e-15	NA	NA	NA	brev.prox
Aqcoe5G470800.1	-1.18368	4.75326	9.09e-16	4.05e-15	AT4G00850.1	GIF3	GRF1-interacting factor 3	brev.prox
Aqcoe2G103700.1	3.83563	0.341842	9.21e-16	4.1e-15	AT2G38080.1	ATLMCO4,IRX12,LAC4,LMCO4	Laccase/Diphenol oxidase family protein	brev.prox
Aqcoe3G008600.1	-1.36755	3.86401	9.35e-16	4.16e-15	AT1G17850.2	NA	Rhodanese/Cell cycle control phosphatase superfamily protein	brev.prox
Aqcoe1G189900.1	4.8055	2.50744	9.4e-16	4.18e-15	AT1G30040.1	ATGA2OX2,GA2OX2	gibberellin 2-oxidase	brev.prox
Aqcoe6G083000.1	1.76427	4.51973	9.68e-16	4.3e-15	AT5G64230.1	NA	NA	brev.prox
Aqcoe4G303900.1	1.19487	5.21576	9.69e-16	4.31e-15	AT1G03370.1	NA	C2 calcium/lipid-binding and GRAM domain containing protein	brev.prox
Aqcoe2G092900.1	1.01169	4.94264	9.81e-16	4.36e-15	AT5G05610.2	AL1	alfin-like 1	brev.prox
Aqcoe3G067500.1	-1.37022	3.84843	9.93e-16	4.41e-15	AT5G08120.1	MPB2C	movement protein binding protein 2C	brev.prox
Aqcoe3G219100.1	2.36503	5.634	1.01e-15	4.47e-15	AT4G25960.1	PGP2	P-glycoprotein 2	brev.prox
Aqcoe2G176900.1	1.04625	5.54622	1.01e-15	4.48e-15	AT3G55260.1	ATHEX2,HEXO1	beta-hexosaminidase 1	brev.prox
Aqcoe2G152200.1	-1.71259	3.89366	1.02e-15	4.51e-15	AT2G28940.2	NA	Protein kinase superfamily protein	brev.prox
Aqcoe1G221400.1	1.69215	3.60908	1.02e-15	4.51e-15	AT5G05830.1	NA	RING/FYVE/PHD zinc finger superfamily protein	brev.prox
Aqcoe3G380500.1	-2.06384	1.70344	1.02e-15	4.53e-15	AT5G46820.1	NA	Protein of Unknown Function (DUF239)	brev.prox
Aqcoe7G067100.1	-3.06529	0.326014	1.02e-15	4.54e-15	AT5G66520.1	NA	Tetratricopeptide repeat (TPR)-like superfamily protein	brev.prox
Aqcoe1G164600.1	-1.02272	5.91656	1.05e-15	4.64e-15	AT1G79560.1	EMB1047,EMB156,EMB36,FTSH12	FTSH protease 12	brev.prox
Aqcoe2G354100.1	2.67299	1.04078	1.06e-15	4.72e-15	AT1G31720.1	NA	Protein of unknown function (DUF1218)	brev.prox
Aqcoe5G414700.1	-1.30002	6.04717	1.07e-15	4.75e-15	AT1G15110.1	NA	phosphatidyl serine synthase family protein	brev.prox
Aqcoe3G430100.1	6.56198	1.19051	1.08e-15	4.78e-15	AT4G21200.1	ATGA2OX8,GA2OX8	gibberellin 2-oxidase 8	brev.prox
Aqcoe5G203400.1	-1.7445	3.25291	1.09e-15	4.84e-15	AT3G18930.2	NA	RING/U-box superfamily protein	brev.prox
Aqcoe5G200000.1	1.7354	8.29649	1.11e-15	4.92e-15	NA	NA	NA	brev.prox
Aqcoe2G168500.1	-1.97011	1.83066	1.12e-15	4.96e-15	AT5G16690.1	ATORC3,ORC3	origin recognition complex subunit 3	brev.prox
Aqcoe1G476100.1	-1.53541	4.04003	1.12e-15	4.96e-15	AT2G37400.1	NA	Tetratricopeptide repeat (TPR)-like superfamily protein	brev.prox
Aqcoe3G416700.1	1.1295	7.26505	1.12e-15	4.96e-15	AT1G14910.1	NA	ENTH/ANTH/VHS superfamily protein	brev.prox
Aqcoe1G408700.1	-1.03004	5.93153	1.14e-15	5.04e-15	AT1G25260.1	NA	Ribosomal protein L10 family protein	brev.prox
Aqcoe6G086800.1	-1.11016	5.76771	1.17e-15	5.16e-15	AT5G65010.1	ASN2	asparagine synthetase 2	brev.prox
Aqcoe5G013100.1	1.05673	6.90568	1.17e-15	5.19e-15	AT4G00860.1	AT0ZI1,ATOZI1	Protein of unknown function (DUF1138)	brev.prox
Aqcoe2G285900.1	1.48088	7.90284	1.18e-15	5.21e-15	AT1G66340.1	AtETR1,EIN1,ETR,ETR1	Signal transduction histidine kinase, hybrid-type, ethylene sensor	brev.prox
Aqcoe2G428200.1	1.21369	4.25273	1.19e-15	5.25e-15	AT5G48545.1	HINT3	histidine triad nucleotide-binding 3	brev.prox
Aqcoe6G112100.1	0.981066	5.3185	1.2e-15	5.29e-15	AT1G67960.1	NA	NA	brev.prox
Aqcoe2G409900.1	3.80129	1.09765	1.21e-15	5.34e-15	AT3G25260.1	NA	Major facilitator superfamily protein	brev.prox
Aqcoe5G134300.1	3.48584	0.7003	1.24e-15	5.48e-15	AT2G16920.1	PFU2,UBC23	ubiquitin-conjugating enzyme 23	brev.prox
Aqcoe5G002300.1	3.90593	-0.250425	1.25e-15	5.52e-15	AT1G55200.1	NA	Protein kinase protein with adenine nucleotide alpha hydrolases-like domain	brev.prox
Aqcoe3G088900.1	3.24269	-0.351027	1.26e-15	5.55e-15	AT5G07610.1	NA	F-box family protein	brev.prox
Aqcoe7G438800.1	1.26926	4.27268	1.26e-15	5.56e-15	AT3G43540.1	NA	Protein of unknown function (DUF1350)	brev.prox
Aqcoe2G259300.1	1.39786	3.68691	1.26e-15	5.58e-15	AT1G09420.1	G6PD4	glucose-6-phosphate dehydrogenase 4	brev.prox
Aqcoe5G136700.1	-1.57593	2.99852	1.27e-15	5.61e-15	AT2G36110.1	NA	Polynucleotidyl transferase, ribonuclease H-like superfamily protein	brev.prox
Aqcoe4G005800.1	3.04402	2.07029	1.27e-15	5.61e-15	AT5G39150.1	NA	RmlC-like cupins superfamily protein	brev.prox
Aqcoe1G317300.1	1.20883	5.64847	1.28e-15	5.63e-15	AT3G15470.1	NA	Transducin/WD40 repeat-like superfamily protein	brev.prox
Aqcoe2G407800.1	-1.02641	4.56933	1.28e-15	5.64e-15	AT1G16970.1	ATKU70,KU70	KU70 homolog	brev.prox
Aqcoe4G107400.1	3.46553	0.733377	1.28e-15	5.66e-15	AT4G07960.1	ATCSLC12,CSLC12	Cellulose-synthase-like C12	brev.prox
Aqcoe5G232400.1	-1.62947	3.39311	1.29e-15	5.71e-15	AT5G66470.1	NA	RNA binding;GTP binding	brev.prox
Aqcoe5G456900.1	1.07511	5.81637	1.3e-15	5.74e-15	AT3G49160.1	NA	pyruvate kinase family protein	brev.prox
Aqcoe3G032900.1	1.06382	5.92912	1.31e-15	5.79e-15	AT1G48790.1	AMSH1	associated molecule with the SH3 domain of STAM 1	brev.prox
Aqcoe6G093000.1	1.49038	5.78256	1.31e-15	5.79e-15	AT2G22570.1	ATNIC1,NIC1	nicotinamidase 1	brev.prox
Aqcoe5G451800.1	3.02005	0.0495659	1.32e-15	5.81e-15	NA	NA	NA	brev.prox
Aqcoe7G420600.1	-1.43659	3.39851	1.34e-15	5.9e-15	AT4G12540.1	NA	NA	brev.prox
Aqcoe5G216400.1	2.00848	3.52369	1.34e-15	5.91e-15	AT4G30960.1	ATCIPK6,CIPK6,SIP3,SNRK3.14	SOS3-interacting protein 3	brev.prox
Aqcoe7G180800.1	-3.69065	0.0325369	1.35e-15	5.95e-15	AT3G29300.1	NA	NA	brev.prox
Aqcoe6G162800.1	1.17685	7.843	1.35e-15	5.96e-15	AT4G37830.1	NA	cytochrome c oxidase-related	brev.prox
Aqcoe6G258800.1	-3.17104	5.32557	1.36e-15	5.99e-15	AT1G75500.2	WAT1	Walls Are Thin 1	brev.prox
Aqcoe5G221200.1	-2.06072	1.94369	1.37e-15	6.04e-15	AT1G78180.1	NA	Mitochondrial substrate carrier family protein	brev.prox
Aqcoe2G437700.1	1.29074	6.1167	1.38e-15	6.09e-15	AT2G43850.1	NA	Integrin-linked protein kinase family	brev.prox
Aqcoe5G209100.1	1.08166	6.56172	1.4e-15	6.14e-15	AT1G75730.2	NA	NA	brev.prox
Aqcoe1G146300.1	1.1186	6.67496	1.4e-15	6.14e-15	AT1G61670.1	NA	Lung seven transmembrane receptor family protein	brev.prox
Aqcoe5G424200.1	1.65913	6.48377	1.42e-15	6.24e-15	NA	NA	NA	brev.prox
Aqcoe4G187300.1	3.5986	1.19769	1.42e-15	6.25e-15	NA	NA	NA	brev.prox
Aqcoe5G439300.1	-1.19577	4.35534	1.44e-15	6.33e-15	AT1G64430.2	NA	Pentatricopeptide repeat (PPR) superfamily protein	brev.prox
Aqcoe7G417400.1	2.04031	6.23926	1.46e-15	6.4e-15	AT1G14520.1	MIOX1	myo-inositol oxygenase 1	brev.prox
Aqcoe6G323900.1	-2.15704	7.77222	1.46e-15	6.42e-15	AT1G76490.1	HMG1,HMGR1	hydroxy methylglutaryl CoA reductase 1	brev.prox
Aqcoe5G007500.1	-2.15149	4.09675	1.48e-15	6.5e-15	AT3G07060.1	emb1974	NHL domain-containing protein	brev.prox
Aqcoe3G350900.1	2.12029	6.19692	1.49e-15	6.53e-15	AT1G18660.1	NA	zinc finger (C3HC4-type RING finger) family protein	brev.prox
Aqcoe1G407200.1	-1.64959	3.70747	1.49e-15	6.54e-15	AT3G08740.1	NA	elongation factor P (EF-P) family protein	brev.prox
Aqcoe5G423100.1	1.01105	5.96482	1.51e-15	6.64e-15	AT3G48880.1	NA	RNI-like superfamily protein	brev.prox
Aqcoe1G418000.1	-1.43251	3.54732	1.54e-15	6.75e-15	AT1G07780.2	PAI1,TRP6	phosphoribosylanthranilate isomerase 1	brev.prox
Aqcoe7G064100.1	1.73785	2.14335	1.54e-15	6.75e-15	NA	NA	NA	brev.prox
Aqcoe1G100500.1	1.11448	5.80674	1.54e-15	6.77e-15	AT2G31260.1	APG9,ATAPG9	autophagy 9 (APG9)	brev.prox
Aqcoe5G181700.1	1.52063	8.99729	1.55e-15	6.78e-15	AT4G39080.1	VHA-A3	vacuolar proton ATPase A3	brev.prox
Aqcoe2G426300.1	1.27102	5.19165	1.56e-15	6.85e-15	AT1G10830.1	Z-ISO,Z-ISO1.1,Z-ISO1.2	15-cis-zeta-carotene isomerase	brev.prox
Aqcoe5G402600.1	-2.48326	1.10839	1.6e-15	7.02e-15	AT5G07900.1	NA	Mitochondrial transcription termination factor family protein	brev.prox
Aqcoe6G047900.1	1.4002	4.46263	1.62e-15	7.11e-15	AT1G10500.1	ATCPISCA,CPISCA	chloroplast-localized ISCA-like protein	brev.prox
Aqcoe7G241000.1	-2.20797	1.35271	1.63e-15	7.16e-15	AT3G48750.1	CDC2,CDC2A,CDC2AAT,CDK2,CDKA1,CDKA;1	cell division control 2	brev.prox
Aqcoe5G169900.1	1.17093	6.9197	1.64e-15	7.19e-15	AT3G57500.1	NA	NA	brev.prox
Aqcoe6G141800.1	-1.02366	6.38709	1.65e-15	7.22e-15	AT4G33400.1	NA	Vacuolar import/degradation, Vid27-related protein	brev.prox
Aqcoe2G356500.1	-2.22819	1.95134	1.65e-15	7.23e-15	AT4G14580.1	CIPK4,SnRK3.3	CBL-interacting protein kinase 4	brev.prox
Aqcoe1G422600.1	1.96457	3.38703	1.73e-15	7.57e-15	AT4G31770.1	ATDBR1,DBR1	debranching enzyme 1	brev.prox
Aqcoe3G167400.1	1.0597	6.70348	1.74e-15	7.6e-15	AT5G46860.1	ATSYP22,ATVAM3,SGR3,SYP22,VAM3	Syntaxin/t-SNARE family protein	brev.prox
Aqcoe7G230400.1	-1.7981	1.9896	1.78e-15	7.81e-15	ATCG01230.1	NA	ribosomal protein S12B	brev.prox
Aqcoe6G213500.1	2.20356	1.63234	1.81e-15	7.93e-15	NA	NA	NA	brev.prox
Aqcoe2G283800.1	-2.15205	2.01114	1.82e-15	7.98e-15	AT4G11060.1	MTSSB	mitochondrially targeted single-stranded DNA binding protein	brev.prox
Aqcoe5G099300.1	-2.17694	1.71364	1.83e-15	7.99e-15	AT4G29090.1	NA	Ribonuclease H-like superfamily protein	brev.prox
Aqcoe6G118600.1	4.00447	0.549901	1.83e-15	8e-15	AT4G34500.1	NA	Protein kinase superfamily protein	brev.prox
Aqcoe3G340200.1	-1.22536	5.18123	1.84e-15	8.02e-15	AT1G26810.1	GALT1	galactosyltransferase1	brev.prox
Aqcoe1G123800.1	1.12137	6.93081	1.85e-15	8.09e-15	AT2G36810.1	NA	ARM repeat superfamily protein	brev.prox
Aqcoe7G301900.1	-1.67206	4.93981	1.87e-15	8.17e-15	AT2G24580.1	NA	FAD-dependent oxidoreductase family protein	brev.prox
Aqcoe2G289700.1	2.99373	2.48728	1.87e-15	8.17e-15	AT5G25110.1	CIPK25,SnRK3.25	CBL-interacting protein kinase 25	brev.prox
Aqcoe6G287400.1	2.11669	3.86547	1.89e-15	8.23e-15	AT4G37540.1	LBD39	LOB domain-containing protein 39	brev.prox
Aqcoe6G112200.1	-1.52181	5.51529	1.9e-15	8.27e-15	AT4G36710.1	NA	GRAS family transcription factor	brev.prox
Aqcoe3G274700.1	-1.85693	2.8403	1.91e-15	8.35e-15	AT5G53580.1	NA	NAD(P)-linked oxidoreductase superfamily protein	brev.prox
Aqcoe3G381300.1	-1.2924	4.45687	1.94e-15	8.46e-15	AT4G31210.1	NA	DNA topoisomerase, type IA, core	brev.prox
Aqcoe1G095200.1	1.28487	4.28774	1.96e-15	8.56e-15	AT1G07410.1	ATRAB-A2B,ATRABA2B,RAB-A2B,RABA2b	RAB GTPase homolog A2B	brev.prox
Aqcoe6G211400.1	-2.45735	5.10992	1.98e-15	8.65e-15	AT2G21050.1	LAX2	like AUXIN RESISTANT 2	brev.prox
Aqcoe1G450200.1	-1.02632	4.8472	1.99e-15	8.69e-15	AT3G44530.2	HIRA	homolog of histone chaperone HIRA	brev.prox
Aqcoe5G352700.1	2.44907	0.693471	2.02e-15	8.81e-15	AT3G27027.1	NA	Protein of unknown function (DUF 3339)	brev.prox
Aqcoe7G053400.1	-1.9996	6.34576	2.03e-15	8.85e-15	AT5G62170.1	NA	NA	brev.prox
Aqcoe5G155000.1	2.3961	0.747687	2.04e-15	8.87e-15	NA	NA	NA	brev.prox
Aqcoe7G127100.1	-4.02824	-0.403421	2.09e-15	9.09e-15	AT5G11870.1	NA	Alkaline phytoceramidase (aPHC)	brev.prox
Aqcoe1G163800.1	1.13627	6.14308	2.1e-15	9.16e-15	AT2G35100.1	ARAD1	Exostosin family protein	brev.prox
Aqcoe1G024500.1	-0.997271	5.93421	2.11e-15	9.19e-15	AT5G19440.1	NA	NAD(P)-binding Rossmann-fold superfamily protein	brev.prox
Aqcoe2G388900.1	1.39115	3.45655	2.11e-15	9.19e-15	AT2G17030.1	NA	F-box family protein with a domain of unknown function (DUF295)	brev.prox
Aqcoe1G028000.1	-2.94626	0.276753	2.12e-15	9.21e-15	AT5G38480.1	GRF3,RCI1	general regulatory factor 3	brev.prox
Aqcoe1G049200.1	-2.23668	1.27388	2.14e-15	9.3e-15	NA	NA	NA	brev.prox
Aqcoe1G367800.1	-2.71952	1.95328	2.16e-15	9.38e-15	AT3G01440.1	PQL1,PQL2	PsbQ-like 1	brev.prox
Aqcoe3G296600.1	-5.05266	-0.719421	2.17e-15	9.42e-15	AT2G25700.1	ASK3,SK3	SKP1-like 3	brev.prox
Aqcoe2G190200.1	-1.37254	3.97859	2.17e-15	9.44e-15	ATCG00790.1	NA	ribosomal protein L16	brev.prox
Aqcoe2G280300.1	-4.76018	-0.565928	2.26e-15	9.81e-15	AT1G67030.1	ZFP6	zinc finger protein 6	brev.prox
Aqcoe5G474900.1	1.18329	6.3092	2.29e-15	9.93e-15	AT1G72680.1	ATCAD1,CAD1	cinnamyl-alcohol dehydrogenase	brev.prox
Aqcoe6G231700.1	4.03912	2.29952	2.3e-15	9.98e-15	AT1G24020.2	MLP423	MLP-like protein 423	brev.prox
Aqcoe7G205600.1	1.3691	7.94884	2.3e-15	1e-14	AT1G80300.1	ATNTT1,NTT1	nucleotide transporter 1	brev.prox
Aqcoe5G386000.1	-2.26032	2.28519	2.34e-15	1.01e-14	NA	NA	NA	brev.prox
Aqcoe0429s0001.1	-2.9183	1.26306	2.35e-15	1.02e-14	AT1G75500.2	WAT1	Walls Are Thin 1	brev.prox
Aqcoe2G421000.1	-1.83848	4.18121	2.36e-15	1.02e-14	NA	NA	NA	brev.prox
Aqcoe3G161200.1	-1.47873	8.64216	2.36e-15	1.02e-14	AT3G52580.1	NA	Ribosomal protein S11 family protein	brev.prox
Aqcoe2G045000.1	-1.37572	3.41548	2.39e-15	1.04e-14	AT2G03780.1	NA	Translin family protein	brev.prox
Aqcoe7G316200.1	1.92591	3.64498	2.39e-15	1.04e-14	AT5G43150.1	NA	NA	brev.prox
Aqcoe3G443600.1	-1.84102	3.04941	2.43e-15	1.05e-14	AT5G08370.1	AGAL2,AtAGAL2	alpha-galactosidase 2	brev.prox
Aqcoe6G008600.1	1.10905	5.30217	2.45e-15	1.06e-14	AT1G33780.1	NA	Protein of unknown function (DUF179)	brev.prox
Aqcoe3G009300.1	-1.64826	4.59113	2.53e-15	1.1e-14	AT5G17230.2	PSY	PHYTOENE SYNTHASE	brev.prox
Aqcoe4G211100.1	1.40667	7.78469	2.59e-15	1.12e-14	AT1G11910.1	APA1,ATAPA1	aspartic proteinase A1	brev.prox
Aqcoe3G369400.1	-1.42788	3.28336	2.65e-15	1.15e-14	AT4G34340.1	TAF8	TBP-associated factor 8	brev.prox
Aqcoe5G013300.1	0.988263	6.54271	2.66e-15	1.15e-14	AT2G20370.1	KAM1,MUR3	Exostosin family protein	brev.prox
Aqcoe6G144200.1	1.40975	6.07974	2.65e-15	1.15e-14	AT5G42870.1	ATPAH2,PAH2	phosphatidic acid phosphohydrolase 2	brev.prox
Aqcoe3G373800.1	1.79028	1.9058	2.66e-15	1.15e-14	AT5G38900.1	NA	Thioredoxin superfamily protein	brev.prox
Aqcoe3G378700.1	-1.11019	4.43714	2.75e-15	1.19e-14	AT3G30300.1	NA	O-fucosyltransferase family protein	brev.prox
Aqcoe7G382800.1	0.971959	4.81171	2.75e-15	1.19e-14	AT5G15080.1	NA	Protein kinase superfamily protein	brev.prox
Aqcoe5G020500.1	1.07284	5.01813	2.76e-15	1.19e-14	AT4G14305.1	NA	Peroxisomal membrane 22 kDa (Mpv17/PMP22) family protein	brev.prox
Aqcoe5G230000.1	2.40987	2.50867	2.76e-15	1.19e-14	AT3G52320.1	NA	F-box and associated interaction domains-containing protein	brev.prox
Aqcoe3G365900.1	1.02847	5.17448	2.78e-15	1.2e-14	AT1G06010.1	NA	NA	brev.prox
Aqcoe7G109600.1	1.15114	6.2271	2.81e-15	1.21e-14	AT5G20680.3	TBL16	TRICHOME BIREFRINGENCE-LIKE 16	brev.prox
Aqcoe5G332300.1	-2.10704	1.25805	2.84e-15	1.23e-14	NA	NA	NA	brev.prox
Aqcoe7G237200.1	-1.54872	3.44991	2.87e-15	1.24e-14	AT5G35170.1	NA	adenylate kinase family protein	brev.prox
Aqcoe2G421700.1	1.20763	7.45762	2.91e-15	1.26e-14	AT3G02750.2	NA	Protein phosphatase 2C family protein	brev.prox
Aqcoe2G296100.1	-1.35744	3.43766	2.94e-15	1.27e-14	AT5G27730.1	NA	Protein of unknown function (DUF1624)	brev.prox
Aqcoe4G276600.1	-2.71278	0.20746	3.06e-15	1.32e-14	AT1G03430.1	AHP5	histidine-containing phosphotransfer factor 5	brev.prox
Aqcoe1G157900.1	-1.86131	2.11696	3.09e-15	1.33e-14	AT3G44060.1	NA	F-box/RNI-like superfamily protein	brev.prox
Aqcoe3G029800.1	2.74559	0.00606994	3.13e-15	1.35e-14	AT5G11730.1	NA	Core-2/I-branching beta-1,6-N-acetylglucosaminyltransferase family protein	brev.prox
Aqcoe5G150300.1	1.17904	6.75152	3.16e-15	1.36e-14	AT5G67070.1	RALFL34	ralf-like 34	brev.prox
Aqcoe5G325300.1	-1.0964	5.0415	3.18e-15	1.37e-14	AT5G13980.1	NA	Glycosyl hydrolase family 38 protein	brev.prox
Aqcoe7G284000.1	1.48446	7.65686	3.18e-15	1.37e-14	AT1G19220.1	ARF11,ARF19,IAA22	auxin response factor 19	brev.prox
Aqcoe1G312600.1	-3.1001	0.470439	3.26e-15	1.41e-14	NA	NA	NA	brev.prox
Aqcoe7G029200.1	1.15137	7.20041	3.27e-15	1.41e-14	AT2G45980.1	NA	NA	brev.prox
Aqcoe6G046500.1	1.58753	5.56876	3.28e-15	1.41e-14	AT1G74320.1	NA	Protein kinase superfamily protein	brev.prox
Aqcoe7G120700.1	2.59169	2.69747	3.26e-15	1.41e-14	AT1G72790.1	NA	hydroxyproline-rich glycoprotein family protein	brev.prox
Aqcoe6G050800.1	3.04949	-0.103366	3.27e-15	1.41e-14	AT1G28220.1	ATPUP3,PUP3	purine permease 3	brev.prox
Aqcoe5G233600.1	3.1591	0.287677	3.28e-15	1.41e-14	AT5G64530.1	ANAC104,XND1	xylem NAC domain 1	brev.prox
Aqcoe6G323200.1	1.39455	8.02227	3.31e-15	1.42e-14	AT3G12120.1	FAD2	fatty acid desaturase 2	brev.prox
Aqcoe4G281800.1	-4.82507	1.8729	3.32e-15	1.43e-14	AT5G55370.1	NA	MBOAT (membrane bound O-acyl transferase) family protein	brev.prox
Aqcoe5G420400.1	-1.64615	2.61092	3.34e-15	1.44e-14	AT3G60720.1	PDLP8	plasmodesmata-located protein 8	brev.prox
Aqcoe7G274800.1	-1.09488	5.04839	3.36e-15	1.45e-14	AT1G55270.1	NA	Galactose oxidase/kelch repeat superfamily protein	brev.prox
Aqcoe7G135600.1	2.83422	2.71135	3.38e-15	1.45e-14	AT1G66950.1	ATPDR11,PDR11	pleiotropic drug resistance 11	brev.prox
Aqcoe5G289600.1	-1.78866	1.98282	3.39e-15	1.46e-14	AT5G03050.1	NA	NA	brev.prox
Aqcoe2G183600.1	-1.17215	6.29326	3.41e-15	1.46e-14	AT5G26742.2	emb1138	DEAD box RNA helicase (RH3)	brev.prox
Aqcoe7G421500.1	0.973154	4.93375	3.4e-15	1.46e-14	AT5G35460.1	NA	NA	brev.prox
Aqcoe5G415500.1	1.0045	5.65238	3.39e-15	1.46e-14	AT3G03490.1	AtPEX19-1,PEX19-1	peroxin 19-1	brev.prox
Aqcoe5G042600.1	-2.69393	0.474283	3.44e-15	1.48e-14	AT2G14660.1	NA	NA	brev.prox
Aqcoe5G101800.1	1.42712	3.31094	3.46e-15	1.49e-14	AT2G14750.1	AKN1,APK,APK1,ATAKN1	APS kinase	brev.prox
Aqcoe3G017200.1	-1.00279	6.17058	3.52e-15	1.51e-14	AT3G01710.1	NA	TPX2 (targeting protein for Xklp2) protein family	brev.prox
Aqcoe3G314900.1	1.0661	6.45855	3.51e-15	1.51e-14	AT5G11010.3	NA	Pre-mRNA cleavage complex II protein family	brev.prox
Aqcoe7G317700.1	1.56221	3.37254	3.53e-15	1.51e-14	AT2G17030.1	NA	F-box family protein with a domain of unknown function (DUF295)	brev.prox
Aqcoe1G186100.1	-1.07044	5.87943	3.54e-15	1.52e-14	AT1G17220.1	FUG1	Translation initiation factor 2, small GTP-binding protein	brev.prox
Aqcoe2G067500.1	-3.71038	-0.33419	3.58e-15	1.53e-14	AT5G20935.1	NA	NA	brev.prox
Aqcoe3G240500.1	-1.57124	4.51906	3.58e-15	1.54e-14	ATCG00700.1	NA	photosystem II reaction center protein N	brev.prox
Aqcoe2G329100.1	2.24002	7.75608	3.59e-15	1.54e-14	AT1G54820.1	NA	Protein kinase superfamily protein	brev.prox
Aqcoe2G206400.1	-1.13054	6.45909	3.61e-15	1.55e-14	AT1G17880.1	ATBTF3,BTF3	basic transcription factor 3	brev.prox
Aqcoe7G258200.1	1.09834	7.17284	3.61e-15	1.55e-14	AT1G64230.1	UBC28	ubiquitin-conjugating enzyme 28	brev.prox
Aqcoe1G234700.1	-1.43787	6.15335	3.64e-15	1.56e-14	AT4G04640.1	ATPC1	ATPase, F1 complex, gamma subunit protein	brev.prox
Aqcoe5G201400.1	3.79927	4.0851	3.66e-15	1.57e-14	AT3G50770.1	CML41	calmodulin-like 41	brev.prox
Aqcoe1G324900.1	1.04929	5.41073	3.69e-15	1.58e-14	AT1G11170.1	NA	Protein of unknown function (DUF707)	brev.prox
Aqcoe1G198200.1	2.07601	2.31624	3.69e-15	1.58e-14	AT4G13310.1	CYP71A20	cytochrome P450, family 71, subfamily A, polypeptide 20	brev.prox
Aqcoe2G025900.1	2.62675	0.25841	3.69e-15	1.58e-14	AT5G52270.1	NA	SNARE-like superfamily protein	brev.prox
Aqcoe6G038900.1	1.97061	4.7902	3.79e-15	1.62e-14	AT1G67000.1	NA	Protein kinase superfamily protein	brev.prox
Aqcoe3G404300.1	3.44742	2.53967	3.78e-15	1.62e-14	AT4G15900.1	PRL1	pleiotropic regulatory locus 1	brev.prox
Aqcoe5G043800.1	1.11222	6.46038	3.87e-15	1.66e-14	AT3G16090.1	NA	RING/U-box superfamily protein	brev.prox
Aqcoe6G041100.1	1.33768	3.70101	3.88e-15	1.66e-14	AT5G09790.2	ATXR5,SDG15	ARABIDOPSIS TRITHORAX-RELATED PROTEIN 5	brev.prox
Aqcoe7G094500.1	-1.55458	3.78193	3.9e-15	1.67e-14	AT4G25120.1	ATSRS2,SRS2	P-loop containing nucleoside triphosphate hydrolases superfamily protein	brev.prox
Aqcoe6G122700.1	-3.05676	0.48133	3.93e-15	1.68e-14	AT2G18260.1	ATSYP112,SYP112	syntaxin of plants 112	brev.prox
Aqcoe2G067800.1	-2.12872	1.38208	3.93e-15	1.68e-14	AT1G79620.1	NA	Leucine-rich repeat protein kinase family protein	brev.prox
Aqcoe7G147500.1	-3.31097	1.29218	3.97e-15	1.7e-14	AT5G57150.2	NA	basic helix-loop-helix (bHLH) DNA-binding superfamily protein	brev.prox
Aqcoe1G501200.1	-1.21772	6.64585	4.02e-15	1.72e-14	AT5G58320.2	NA	Kinase interacting (KIP1-like) family protein	brev.prox
Aqcoe5G068600.1	1.24519	7.74777	4.03e-15	1.72e-14	AT5G40810.1	NA	Cytochrome C1 family	brev.prox
Aqcoe5G384600.1	2.01428	5.60684	4.04e-15	1.73e-14	AT5G63160.1	BT1	BTB and TAZ domain protein 1	brev.prox
Aqcoe5G155300.1	1.1951	4.48404	4.08e-15	1.74e-14	AT4G33360.1	FLDH	NAD(P)-binding Rossmann-fold superfamily protein	brev.prox
Aqcoe3G142400.1	-1.35197	3.42499	4.16e-15	1.78e-14	AT1G64860.1	RPOD1,SIG1,SIG2,SIGA,SIGB	sigma factor A	brev.prox
Aqcoe1G253200.1	-1.78006	3.9065	4.2e-15	1.79e-14	AT5G35450.1	NA	Disease resistance protein (CC-NBS-LRR class) family	brev.prox
Aqcoe3G345700.1	-1.88946	1.86695	4.22e-15	1.8e-14	AT5G15300.1	NA	Pentatricopeptide repeat (PPR) superfamily protein	brev.prox
Aqcoe1G175000.1	0.982273	5.73985	4.21e-15	1.8e-14	AT1G60995.1	NA	NA	brev.prox
Aqcoe5G471700.1	1.79709	2.67298	4.21e-15	1.8e-14	AT5G24530.1	DMR6	2-oxoglutarate (2OG) and Fe(II)-dependent oxygenase superfamily protein	brev.prox
Aqcoe2G180400.1	2.30189	1.60509	4.28e-15	1.83e-14	AT2G06530.1	VPS2.1	SNF7 family protein	brev.prox
Aqcoe5G008000.1	1.51264	3.42879	4.3e-15	1.84e-14	AT3G24820.1	NA	BSD domain-containing protein	brev.prox
Aqcoe7G142400.1	1.70307	2.76459	4.37e-15	1.87e-14	AT4G27890.1	NA	HSP20-like chaperones superfamily protein	brev.prox
Aqcoe4G313200.1	-1.99156	3.21045	4.43e-15	1.89e-14	AT4G16410.1	NA	NA	brev.prox
Aqcoe5G242300.1	-2.5293	2.13488	4.48e-15	1.91e-14	AT1G69730.1	NA	Wall-associated kinase family protein	brev.prox
Aqcoe6G189600.1	-1.97695	2.39155	4.49e-15	1.91e-14	AT3G48750.1	CDC2,CDC2A,CDC2AAT,CDK2,CDKA1,CDKA;1	cell division control 2	brev.prox
Aqcoe7G385300.1	-2.06682	1.91365	4.51e-15	1.92e-14	AT1G32220.1	NA	NAD(P)-binding Rossmann-fold superfamily protein	brev.prox
Aqcoe7G417100.1	1.05975	7.04233	4.51e-15	1.92e-14	AT2G25910.1	NA	3\'-5\' exonuclease domain-containing protein / K homology domain-containing protein / KH domain-containing protein	brev.prox
Aqcoe5G228000.1	3.36029	1.04379	4.56e-15	1.94e-14	AT4G38850.1	ATSAUR15,SAUR-AC1,SAUR15,SAUR_AC1	SAUR-like auxin-responsive protein family	brev.prox
Aqcoe5G241300.1	-2.50956	1.49343	4.62e-15	1.97e-14	AT5G64620.1	ATC/VIF2,C/VIF2	cell wall / vacuolar inhibitor of fructosidase 2	brev.prox
Aqcoe3G143900.1	-1.35695	5.07309	4.64e-15	1.98e-14	AT5G14500.1	NA	aldose 1-epimerase family protein	brev.prox
Aqcoe6G016600.1	1.05445	6.99788	4.75e-15	2.02e-14	AT1G22020.1	SHM6	serine hydroxymethyltransferase 6	brev.prox
Aqcoe5G037200.1	1.06244	6.68646	4.78e-15	2.03e-14	AT4G14500.1	NA	Polyketide cyclase/dehydrase and lipid transport superfamily protein	brev.prox
Aqcoe5G052400.1	-1.06684	5.95137	4.8e-15	2.04e-14	AT3G22550.1	NA	Protein of unknown function (DUF581)	brev.prox
Aqcoe1G374400.1	-1.33277	3.33911	4.84e-15	2.06e-14	AT5G47630.2	mtACP3	mitochondrial acyl carrier protein 3	brev.prox
Aqcoe3G032600.1	1.04039	6.55599	4.87e-15	2.07e-14	AT1G30450.3	ATCCC1,CCC1,HAP5	cation-chloride co-transporter 1	brev.prox
Aqcoe1G023600.1	-1.69679	2.51688	4.9e-15	2.08e-14	NA	NA	NA	brev.prox
Aqcoe1G114000.1	-2.41795	0.880675	4.93e-15	2.1e-14	NA	NA	NA	brev.prox
Aqcoe7G376600.1	-3.88183	-0.523871	4.96e-15	2.11e-14	AT1G54470.2	RPP27	RNI-like superfamily protein	brev.prox
Aqcoe3G440000.1	1.02598	5.19094	4.98e-15	2.11e-14	AT3G24650.1	ABI3,SIS10	AP2/B3-like transcriptional factor family protein	brev.prox
Aqcoe7G284600.1	1.10848	6.76426	5.06e-15	2.15e-14	AT2G38670.1	PECT1	phosphorylethanolamine cytidylyltransferase 1	brev.prox
Aqcoe1G379500.1	-1.27198	3.85699	5.1e-15	2.17e-14	AT1G76890.2	AT-GT2,GT2	Duplicated homeodomain-like superfamily protein	brev.prox
Aqcoe4G149700.1	1.2997	4.39143	5.15e-15	2.18e-14	AT4G10780.1	NA	LRR and NB-ARC domains-containing disease resistance protein	brev.prox
Aqcoe6G223200.1	2.02255	2.04881	5.14e-15	2.18e-14	NA	NA	NA	brev.prox
Aqcoe7G359900.1	1.24265	4.01662	5.19e-15	2.2e-14	AT5G15790.1	NA	RING/U-box superfamily protein	brev.prox
Aqcoe1G090200.1	-1.34976	3.61958	5.2e-15	2.21e-14	AT5G52370.1	NA	NA	brev.prox
Aqcoe5G234500.1	-1.22868	5.37716	5.2e-15	2.21e-14	AT1G43760.1	NA	DNAse I-like superfamily protein	brev.prox
Aqcoe1G479600.1	0.993262	5.40139	5.25e-15	2.23e-14	AT3G46290.1	HERK1	hercules receptor kinase 1	brev.prox
Aqcoe3G336400.1	1.08179	6.20632	5.29e-15	2.25e-14	AT2G22480.1	PFK5	phosphofructokinase 5	brev.prox
Aqcoe3G042600.1	-1.3048	3.40085	5.34e-15	2.26e-14	AT3G25805.1	NA	NA	brev.prox
Aqcoe2G070000.1	1.15179	7.46835	5.35e-15	2.27e-14	AT1G08470.1	SSL3	strictosidine synthase-like 3	brev.prox
Aqcoe7G105500.1	-1.38444	8.60127	5.38e-15	2.28e-14	AT3G04770.2	RPSAb	40s ribosomal protein SA B	brev.prox
Aqcoe4G242200.1	1.13007	4.41008	5.48e-15	2.32e-14	AT2G24050.1	eIFiso4G2	MIF4G domain-containing protein / MA3 domain-containing protein	brev.prox
Aqcoe6G008500.1	-1.02915	5.95282	5.51e-15	2.34e-14	AT1G53050.1	NA	Protein kinase superfamily protein	brev.prox
Aqcoe7G177800.1	-1.36013	3.74368	5.57e-15	2.36e-14	AT5G11480.1	NA	P-loop containing nucleoside triphosphate hydrolases superfamily protein	brev.prox
Aqcoe7G071000.1	-1.28595	3.85183	5.7e-15	2.42e-14	AT1G08840.2	emb2411	DNA replication helicase, putative	brev.prox
Aqcoe7G010500.1	1.5281	7.4256	5.71e-15	2.42e-14	AT4G10970.2	NA	NA	brev.prox
Aqcoe6G212100.1	-1.87269	6.47635	5.73e-15	2.43e-14	AT4G38660.1	NA	Pathogenesis-related thaumatin superfamily protein	brev.prox
Aqcoe6G099700.1	-1.38374	6.36547	5.76e-15	2.44e-14	AT2G23520.1	NA	Pyridoxal phosphate (PLP)-dependent transferases superfamily protein	brev.prox
Aqcoe6G065100.1	-1.55128	5.76585	5.86e-15	2.48e-14	AT3G49650.1	NA	P-loop containing nucleoside triphosphate hydrolases superfamily protein	brev.prox
Aqcoe7G213000.1	1.6762	5.0491	5.87e-15	2.48e-14	AT2G26710.1	BAS1,CYP72B1,CYP734A1	Cytochrome P450 superfamily protein	brev.prox
Aqcoe7G414000.1	2.50112	1.57184	5.99e-15	2.53e-14	AT4G28890.1	NA	RING/U-box superfamily protein	brev.prox
Aqcoe6G166400.1	1.02085	4.61928	6.04e-15	2.55e-14	AT5G65960.1	NA	GTP binding	brev.prox
Aqcoe2G274800.1	1.06172	6.11374	6.11e-15	2.58e-14	AT5G61310.4	NA	Cytochrome c oxidase subunit Vc family protein	brev.prox
Aqcoe5G269300.1	-1.61644	2.35601	6.14e-15	2.6e-14	AT2G16720.1	ATMYB7,ATY49,MYB7	myb domain protein 7	brev.prox
Aqcoe1G071000.1	1.49783	2.97829	6.39e-15	2.7e-14	AT2G38920.1	NA	SPX (SYG1/Pho81/XPR1) domain-containing protein / zinc finger (C3HC4-type RING finger) protein-related	brev.prox
Aqcoe5G287200.1	-1.10799	4.93324	6.44e-15	2.72e-14	AT4G21470.1	ATFMN/FHY,FMN/FHY	riboflavin kinase/FMN hydrolase	brev.prox
Aqcoe6G074100.1	-2.91198	4.82104	6.49e-15	2.74e-14	AT2G44800.1	NA	2-oxoglutarate (2OG) and Fe(II)-dependent oxygenase superfamily protein	brev.prox
Aqcoe6G235500.1	-1.5783	2.98465	6.5e-15	2.74e-14	AT1G76050.2	NA	Pseudouridine synthase family protein	brev.prox
Aqcoe1G156400.1	-1.25673	4.49307	6.51e-15	2.75e-14	AT3G15690.2	NA	Single hybrid motif superfamily protein	brev.prox
Aqcoe1G319300.1	-1.28113	3.69017	6.54e-15	2.76e-14	AT4G27340.1	NA	Met-10+ like family protein	brev.prox
Aqcoe3G377800.1	-2.50178	0.459596	6.6e-15	2.78e-14	AT5G65560.1	NA	Pentatricopeptide repeat (PPR) superfamily protein	brev.prox
Aqcoe1G074800.1	1.08764	6.43485	6.63e-15	2.8e-14	AT3G11760.1	NA	NA	brev.prox
Aqcoe1G381800.1	0.952347	5.83573	6.73e-15	2.84e-14	AT1G55620.2	ATCLC-F,CLC-F,CLCF	chloride channel F	brev.prox
Aqcoe3G301000.1	-1.63076	2.25513	6.82e-15	2.88e-14	AT2G35030.1	NA	Pentatricopeptide repeat (PPR) superfamily protein	brev.prox
Aqcoe3G036400.1	1.07938	5.94869	6.91e-15	2.91e-14	AT1G77420.1	NA	alpha/beta-Hydrolases superfamily protein	brev.prox
Aqcoe2G388300.1	-1.1061	6.14505	7.02e-15	2.96e-14	AT3G23940.1	NA	dehydratase family	brev.prox
Aqcoe3G077700.1	-1.48826	3.15318	7.05e-15	2.97e-14	AT1G26761.1	NA	Arabinanase/levansucrase/invertase	brev.prox
Aqcoe3G072800.1	-2.22967	1.8248	7.09e-15	2.99e-14	AT1G26220.1	NA	Acyl-CoA N-acyltransferases (NAT) superfamily protein	brev.prox
Aqcoe7G072900.1	-2.8968	0.305873	7.25e-15	3.05e-14	AT2G45280.2	ATRAD51C,RAD51C	RAS associated with diabetes protein 51C	brev.prox
Aqcoe1G132800.1	-1.34149	3.64499	7.27e-15	3.06e-14	AT2G39140.1	SVR1	pseudouridine synthase family protein	brev.prox
Aqcoe6G095500.1	-1.01631	6.08793	7.44e-15	3.13e-14	AT5G66860.1	NA	Ribosomal protein L25/Gln-tRNA synthetase, anti-codon-binding domain	brev.prox
Aqcoe3G063800.1	1.30492	4.04756	7.5e-15	3.16e-14	AT5G39040.1	ALS1,ATTAP2,TAP2	transporter associated with antigen processing protein 2	brev.prox
Aqcoe2G031400.1	1.08306	6.97644	7.6e-15	3.2e-14	AT3G17380.1	NA	TRAF-like family protein	brev.prox
Aqcoe2G054300.1	-1.23434	4.66508	7.63e-15	3.21e-14	AT5G07020.1	NA	proline-rich family protein	brev.prox
Aqcoe7G268000.1	-2.43186	2.52712	7.66e-15	3.22e-14	AT5G46050.1	ATPTR3,PTR3	peptide transporter 3	brev.prox
Aqcoe5G450800.1	-1.12103	5.62471	7.67e-15	3.23e-14	AT2G18220.1	NA	Noc2p family	brev.prox
Aqcoe3G062400.1	-1.75705	2.42006	7.93e-15	3.33e-14	AT3G02100.1	NA	UDP-Glycosyltransferase superfamily protein	brev.prox
Aqcoe2G377100.1	-1.3012	3.67687	7.91e-15	3.33e-14	AT2G20470.1	NA	AGC (cAMP-dependent, cGMP-dependent and protein kinase C) kinase family protein	brev.prox
Aqcoe3G223000.1	-1.18801	4.23423	8.02e-15	3.37e-14	AT1G32360.1	NA	Zinc finger (CCCH-type) family protein	brev.prox
Aqcoe2G354800.1	-1.06812	6.48699	8.01e-15	3.37e-14	AT3G63400.3	NA	Cyclophilin-like peptidyl-prolyl cis-trans isomerase family protein	brev.prox
Aqcoe5G093700.1	-1.55058	2.69181	8.05e-15	3.38e-14	AT3G05625.1	NA	Tetratricopeptide repeat (TPR)-like superfamily protein	brev.prox
Aqcoe1G240600.1	1.22896	7.53322	8.35e-15	3.51e-14	AT1G53210.1	NA	sodium/calcium exchanger family protein / calcium-binding EF hand family protein	brev.prox
Aqcoe6G049100.1	1.42925	6.30468	8.38e-15	3.52e-14	AT1G74310.1	ATHSP101,HOT1,HSP101	heat shock protein 101	brev.prox
Aqcoe2G095300.1	-1.12825	4.79267	8.41e-15	3.53e-14	AT5G01410.1	ATPDX1,ATPDX1.3,PDX1,PDX1.3,RSR4	Aldolase-type TIM barrel family protein	brev.prox
Aqcoe7G281900.1	1.15213	5.89949	8.55e-15	3.59e-14	AT1G15740.1	NA	Leucine-rich repeat family protein	brev.prox
Aqcoe5G295100.1	1.40155	4.89609	8.59e-15	3.61e-14	AT3G06420.1	ATG8H	Ubiquitin-like superfamily protein	brev.prox
Aqcoe5G192500.1	-1.18355	4.38729	8.66e-15	3.63e-14	AT5G16790.1	AtTHO7,THO7	Tho complex subunit 7/Mft1p	brev.prox
Aqcoe7G197700.1	-1.19176	5.979	8.7e-15	3.65e-14	AT4G32570.1	TIFY8	TIFY domain protein 8	brev.prox
Aqcoe3G074500.1	1.06537	4.57663	8.69e-15	3.65e-14	AT5G20380.1	PHT4;5	phosphate transporter 4;5	brev.prox
Aqcoe7G138900.1	0.956565	6.32894	8.75e-15	3.67e-14	AT5G56730.1	NA	Insulinase (Peptidase family M16) protein	brev.prox
Aqcoe2G210900.1	-1.7088	2.62796	8.77e-15	3.68e-14	ATCG00190.1	NA	RNA polymerase subunit beta	brev.prox
Aqcoe1G063800.1	-1.16624	6.3979	8.81e-15	3.69e-14	AT4G35630.1	PSAT	phosphoserine aminotransferase	brev.prox
Aqcoe7G088300.1	-1.35547	3.79246	8.88e-15	3.72e-14	AT5G04620.2	ATBIOF,BIOF	biotin F	brev.prox
Aqcoe1G471500.1	1.06756	6.45013	8.87e-15	3.72e-14	AT3G53620.1	AtPPa4,PPa4	pyrophosphorylase 4	brev.prox
Aqcoe2G272700.1	1.25721	6.89327	8.94e-15	3.74e-14	AT3G17020.1	NA	Adenine nucleotide alpha hydrolases-like superfamily protein	brev.prox
Aqcoe7G108200.1	1.76605	9.0473	9.15e-15	3.83e-14	AT5G21105.1	NA	Plant L-ascorbate oxidase	brev.prox
Aqcoe5G089200.1	-2.01883	3.71646	9.23e-15	3.86e-14	AT2G47590.1	PHR2	photolyase/blue-light receptor 2	brev.prox
Aqcoe7G296200.1	0.969627	5.49636	9.23e-15	3.86e-14	AT4G29960.1	NA	NA	brev.prox
Aqcoe1G473600.1	1.66085	2.7881	9.24e-15	3.86e-14	AT1G57790.1	NA	F-box family protein	brev.prox
Aqcoe2G075600.1	-1.70779	2.85554	9.27e-15	3.88e-14	AT5G18780.1	NA	F-box/RNI-like superfamily protein	brev.prox
Aqcoe5G275500.1	1.03953	5.50647	9.64e-15	4.03e-14	AT4G20910.1	CRM2,HEN1	double-stranded RNA binding protein-related / DsRBD protein-related	brev.prox
Aqcoe5G063300.1	1.07837	5.96956	9.63e-15	4.03e-14	AT5G27410.2	NA	D-aminoacid aminotransferase-like PLP-dependent enzymes superfamily protein	brev.prox
Aqcoe6G316800.1	-1.70399	2.04661	9.76e-15	4.08e-14	AT3G49710.1	NA	Pentatricopeptide repeat (PPR) superfamily protein	brev.prox
Aqcoe3G428900.1	-1.27825	5.14043	1e-14	4.19e-14	AT3G02720.1	NA	Class I glutamine amidotransferase-like superfamily protein	brev.prox
Aqcoe5G218400.1	-1.19428	4.00448	1.01e-14	4.24e-14	AT1G09900.1	NA	Pentatricopeptide repeat (PPR-like) superfamily protein	brev.prox
Aqcoe2G057300.1	-1.30384	7.66975	1.02e-14	4.25e-14	AT2G37270.1	ATRPS5B,RPS5B	ribosomal protein 5B	brev.prox
Aqcoe5G028900.1	-1.73663	2.04492	1.03e-14	4.29e-14	AT4G15090.1	FAR1	FRS (FAR1 Related Sequences) transcription factor family	brev.prox
Aqcoe0023s0002.1	2.50369	3.38836	1.03e-14	4.29e-14	AT1G06620.1	NA	2-oxoglutarate (2OG) and Fe(II)-dependent oxygenase superfamily protein	brev.prox
Aqcoe5G093900.1	1.09809	5.37487	1.03e-14	4.31e-14	AT4G16070.1	NA	Mono-/di-acylglycerol lipase, N-terminal;Lipase, class 3	brev.prox
Aqcoe3G421000.1	-1.32014	5.31339	1.04e-14	4.34e-14	AT3G03220.1	ATEXP13,ATEXPA13,ATHEXP ALPHA 1.22,EXP13,EXPA13	expansin A13	brev.prox
Aqcoe3G317100.1	2.60978	1.87648	1.04e-14	4.35e-14	AT4G29050.1	NA	Concanavalin A-like lectin protein kinase family protein	brev.prox
Aqcoe2G304300.1	1.06544	4.93772	1.05e-14	4.37e-14	AT5G48970.1	NA	Mitochondrial substrate carrier family protein	brev.prox
Aqcoe7G278100.1	-2.73143	0.687539	1.09e-14	4.54e-14	AT5G54160.1	ATOMT1,OMT1	O-methyltransferase 1	brev.prox
Aqcoe6G016300.1	-1.09113	4.80423	1.1e-14	4.59e-14	AT5G14320.1	NA	Ribosomal protein S13/S18 family	brev.prox
Aqcoe6G150000.1	2.51398	6.92293	1.12e-14	4.68e-14	AT1G24020.1	MLP423	MLP-like protein 423	brev.prox
Aqcoe5G332400.1	-2.37613	1.19965	1.12e-14	4.69e-14	NA	NA	NA	brev.prox
Aqcoe3G211600.1	-3.23058	0.394933	1.14e-14	4.74e-14	AT4G05320.4	UBQ10	polyubiquitin 10	brev.prox
Aqcoe6G017000.1	1.16682	6.69641	1.15e-14	4.81e-14	AT1G68140.3	NA	Protein of unknown function (DUF1644)	brev.prox
Aqcoe1G203500.1	-1.22128	3.74107	1.16e-14	4.83e-14	AT5G46390.2	NA	Peptidase S41 family protein	brev.prox
Aqcoe4G069100.1	-4.5276	-0.379087	1.17e-14	4.89e-14	AT5G45950.1	NA	GDSL-like Lipase/Acylhydrolase superfamily protein	brev.prox
Aqcoe1G043300.1	-1.48919	4.17666	1.17e-14	4.89e-14	AT3G06730.1	TRX P,TRX z	Thioredoxin z	brev.prox
Aqcoe7G017600.1	-3.2741	-0.304202	1.2e-14	4.98e-14	AT4G39780.1	NA	Integrase-type DNA-binding superfamily protein	brev.prox
Aqcoe6G218100.1	-1.61168	2.84847	1.2e-14	4.99e-14	AT2G01050.1	NA	zinc ion binding;nucleic acid binding	brev.prox
Aqcoe3G411800.1	-1.29358	3.74835	1.2e-14	4.99e-14	AT2G27040.1	AGO4,OCP11	Argonaute family protein	brev.prox
Aqcoe2G104000.1	1.06139	5.83593	1.2e-14	4.99e-14	AT3G54140.1	ATPTR1,PTR1	peptide transporter 1	brev.prox
Aqcoe3G110900.1	-4.472	-0.494353	1.21e-14	5.03e-14	AT5G40240.1	NA	nodulin MtN21 /EamA-like transporter family protein	brev.prox
Aqcoe1G230600.1	1.63452	2.40589	1.22e-14	5.08e-14	NA	NA	NA	brev.prox
Aqcoe5G328100.1	3.07451	0.153861	1.23e-14	5.12e-14	AT1G01630.1	NA	Sec14p-like phosphatidylinositol transfer family protein	brev.prox
Aqcoe1G490500.1	-1.08376	4.32467	1.25e-14	5.21e-14	AT5G60250.1	NA	zinc finger (C3HC4-type RING finger) family protein	brev.prox
Aqcoe2G082600.1	1.53653	3.75378	1.27e-14	5.27e-14	AT1G34320.1	NA	Protein of unknown function (DUF668)	brev.prox
Aqcoe7G299700.1	-1.63487	2.75375	1.28e-14	5.31e-14	AT5G57170.1	NA	Tautomerase/MIF superfamily protein	brev.prox
Aqcoe3G359700.1	1.15391	5.3251	1.28e-14	5.34e-14	AT2G15560.1	NA	Putative endonuclease or glycosyl hydrolase	brev.prox
Aqcoe1G155800.1	-1.27449	3.84522	1.3e-14	5.38e-14	AT1G54350.1	NA	ABC transporter family protein	brev.prox
Aqcoe4G304100.1	-2.73798	0.309881	1.3e-14	5.42e-14	AT5G36700.2	ATPGLP1,PGLP1	2-phosphoglycolate phosphatase 1	brev.prox
Aqcoe6G307400.1	1.06229	6.76625	1.31e-14	5.45e-14	AT1G49820.1	ATMTK,MTK	S-methyl-5-thioribose kinase	brev.prox
Aqcoe3G059100.1	-2.34255	1.29491	1.39e-14	5.75e-14	AT1G69400.1	NA	Transducin/WD40 repeat-like superfamily protein	brev.prox
Aqcoe7G291500.1	1.67182	2.5398	1.42e-14	5.9e-14	NA	NA	NA	brev.prox
Aqcoe7G106700.1	-2.5709	0.464263	1.43e-14	5.92e-14	AT3G14172.1	NA	NA	brev.prox
Aqcoe2G211800.1	1.57555	6.19024	1.43e-14	5.92e-14	AT5G02970.1	NA	alpha/beta-Hydrolases superfamily protein	brev.prox
Aqcoe7G225300.1	-1.54353	4.30675	1.43e-14	5.94e-14	ATCG01280.1	NA	Chloroplast Ycf2;ATPase, AAA type, core	brev.prox
Aqcoe4G227000.1	-4.29678	0.369437	1.44e-14	5.95e-14	AT5G15780.1	NA	Pollen Ole e 1 allergen and extensin family protein	brev.prox
Aqcoe2G310400.1	-1.46477	5.74122	1.44e-14	5.95e-14	AT3G62980.1	TIR1	F-box/RNI-like superfamily protein	brev.prox
Aqcoe7G315100.1	6.63625	0.474181	1.44e-14	5.97e-14	AT4G30170.1	NA	Peroxidase family protein	brev.prox
Aqcoe7G356100.1	1.13176	4.39648	1.49e-14	6.18e-14	AT1G16010.1	MGT2,MRS2-1	magnesium transporter 2	brev.prox
Aqcoe1G217700.1	-2.03318	1.55222	1.5e-14	6.2e-14	AT2G41080.1	NA	Tetratricopeptide repeat (TPR)-like superfamily protein	brev.prox
Aqcoe3G111800.1	0.992979	6.07779	1.53e-14	6.34e-14	AT3G48030.1	NA	hypoxia-responsive family protein / zinc finger (C3HC4-type RING finger) family protein	brev.prox
Aqcoe3G290800.1	-2.17647	4.67885	1.54e-14	6.39e-14	AT3G01510.1	LSF1	like SEX4 1	brev.prox
Aqcoe5G252400.1	-1.06159	5.90812	1.56e-14	6.46e-14	AT1G76010.1	NA	Alba DNA/RNA-binding protein	brev.prox
Aqcoe5G338900.1	-1.00516	5.59369	1.57e-14	6.5e-14	AT3G26744.4	ATICE1,ICE1,SCRM	basic helix-loop-helix (bHLH) DNA-binding superfamily protein	brev.prox
Aqcoe5G159500.1	2.94606	6.21212	1.58e-14	6.54e-14	AT3G50560.1	NA	NAD(P)-binding Rossmann-fold superfamily protein	brev.prox
Aqcoe7G429800.1	1.15335	7.54721	1.6e-14	6.62e-14	AT5G11770.1	NA	NADH-ubiquinone oxidoreductase 20 kDa subunit, mitochondrial	brev.prox
Aqcoe7G054800.1	-2.90685	0.319973	1.61e-14	6.66e-14	AT1G08880.1	G-H2AX,GAMMA-H2AX,H2AXA,HTA5	Histone superfamily protein	brev.prox
Aqcoe5G287600.1	-1.08447	5.47778	1.61e-14	6.67e-14	AT4G01690.1	HEMG1,PPO1,PPOX	Flavin containing amine oxidoreductase family	brev.prox
Aqcoe5G028500.1	1.07387	5.55889	1.61e-14	6.67e-14	AT4G14410.1	bHLH104	basic helix-loop-helix (bHLH) DNA-binding superfamily protein	brev.prox
Aqcoe1G499700.1	-1.16237	6.9672	1.62e-14	6.71e-14	AT5G58300.1	NA	Leucine-rich repeat protein kinase family protein	brev.prox
Aqcoe7G107100.1	1.17022	4.01517	1.63e-14	6.73e-14	AT1G29900.1	CARB	carbamoyl phosphate synthetase B	brev.prox
Aqcoe5G062500.1	1.2132	7.69785	1.63e-14	6.75e-14	AT3G23600.1	NA	alpha/beta-Hydrolases superfamily protein	brev.prox
Aqcoe3G441600.1	-1.91289	1.48141	1.66e-14	6.86e-14	AT5G38730.1	NA	Tetratricopeptide repeat (TPR)-like superfamily protein	brev.prox
Aqcoe0705s0002.1	-2.42788	1.56197	1.66e-14	6.87e-14	AT2G04160.1	AIR3	Subtilisin-like serine endopeptidase family protein	brev.prox
Aqcoe5G300100.1	1.30389	6.58877	1.67e-14	6.88e-14	AT1G22930.1	NA	T-complex protein 11	brev.prox
Aqcoe6G080500.1	4.34589	7.09255	1.68e-14	6.96e-14	AT5G64260.1	EXL2	EXORDIUM like 2	brev.prox
Aqcoe3G213800.1	-1.21574	4.18418	1.72e-14	7.1e-14	AT5G27270.1	EMB976	Tetratricopeptide repeat (TPR)-like superfamily protein	brev.prox
Aqcoe6G077600.1	-1.92321	1.69695	1.72e-14	7.12e-14	AT4G02750.1	NA	Tetratricopeptide repeat (TPR)-like superfamily protein	brev.prox
Aqcoe1G096700.1	0.968544	5.93796	1.73e-14	7.15e-14	AT5G59210.1	NA	myosin heavy chain-related	brev.prox
Aqcoe6G287600.1	-1.2459	5.27898	1.74e-14	7.17e-14	AT1G49890.1	NA	Family of unknown function (DUF566)	brev.prox
Aqcoe1G261000.1	0.986497	5.76184	1.76e-14	7.26e-14	AT5G13570.1	ATDCP2,DCP2,TDT	decapping 2	brev.prox
Aqcoe5G336800.1	-1.43449	2.83296	1.76e-14	7.27e-14	NA	NA	NA	brev.prox
Aqcoe5G450700.1	-1.18263	5.14387	1.77e-14	7.28e-14	AT1G64350.1	SEH1H	Transducin/WD40 repeat-like superfamily protein	brev.prox
Aqcoe6G001600.1	1.79162	2.64019	1.78e-14	7.32e-14	AT2G02400.1	NA	NAD(P)-binding Rossmann-fold superfamily protein	brev.prox
Aqcoe4G225100.1	1.01508	5.50666	1.79e-14	7.37e-14	AT4G22190.1	NA	NA	brev.prox
Aqcoe1G316400.1	1.70015	2.15408	1.8e-14	7.41e-14	AT2G20780.1	NA	Major facilitator superfamily protein	brev.prox
Aqcoe3G065600.1	-2.05508	3.39152	1.8e-14	7.42e-14	NA	NA	NA	brev.prox
Aqcoe2G219500.1	1.68337	3.46356	1.82e-14	7.5e-14	AT4G23420.1	NA	NAD(P)-binding Rossmann-fold superfamily protein	brev.prox
Aqcoe1G082000.1	1.42864	5.01488	1.83e-14	7.55e-14	AT2G27260.1	NA	Late embryogenesis abundant (LEA) hydroxyproline-rich glycoprotein family	brev.prox
Aqcoe4G305600.1	-3.408	-0.136773	1.84e-14	7.57e-14	NA	NA	NA	brev.prox
Aqcoe1G183800.1	-1.12703	4.80736	1.86e-14	7.65e-14	AT3G22660.1	NA	rRNA processing protein-related	brev.prox
Aqcoe2G003500.1	1.55608	2.6218	1.87e-14	7.69e-14	AT5G28780.1	NA	PIF1 helicase	brev.prox
Aqcoe4G140300.1	1.3579	3.59064	1.91e-14	7.84e-14	AT3G14690.1	CYP72A15	cytochrome P450, family 72, subfamily A, polypeptide 15	brev.prox
Aqcoe1G238600.1	1.40874	2.82113	1.91e-14	7.86e-14	AT2G26430.1	ATRCY1,RCY1	arginine-rich cyclin 1	brev.prox
Aqcoe2G279500.1	-1.14481	6.0595	1.93e-14	7.95e-14	AT3G58650.1	NA	NA	brev.prox
Aqcoe6G229700.1	-1.94586	1.2997	1.98e-14	8.12e-14	AT5G40410.1	NA	Tetratricopeptide repeat (TPR)-like superfamily protein	brev.prox
Aqcoe5G349600.1	2.02568	2.31204	1.97e-14	8.12e-14	AT4G24960.1	ATHVA22D,HVA22D	HVA22 homologue D	brev.prox
Aqcoe1G425600.1	1.96288	1.83907	1.99e-14	8.16e-14	NA	NA	NA	brev.prox
Aqcoe5G465300.1	-1.97112	1.38052	1.99e-14	8.19e-14	AT2G46570.1	LAC6	laccase 6	brev.prox
Aqcoe4G140000.1	-2.51267	3.81268	2e-14	8.23e-14	AT3G14690.1	CYP72A15	cytochrome P450, family 72, subfamily A, polypeptide 15	brev.prox
Aqcoe1G365400.1	1.83763	1.87	2.02e-14	8.31e-14	AT5G54690.1	GAUT12,IRX8,LGT6	galacturonosyltransferase 12	brev.prox
Aqcoe5G094300.1	1.26276	6.37589	2.04e-14	8.36e-14	NA	NA	NA	brev.prox
Aqcoe3G311000.1	-1.29759	3.88204	2.04e-14	8.38e-14	AT3G48150.1	APC8,CDC23	anaphase-promoting complex subunit 8	brev.prox
Aqcoe1G066600.1	-1.19685	4.79266	2.04e-14	8.39e-14	AT5G17930.1	NA	MIF4G domain-containing protein / MA3 domain-containing protein	brev.prox
Aqcoe2G097700.1	1.62834	3.39482	2.09e-14	8.57e-14	AT5G14670.1	ARFA1B,ATARFA1B	ADP-ribosylation factor A1B	brev.prox
Aqcoe6G081300.1	-2.93729	0.216936	2.1e-14	8.6e-14	AT1G22380.1	AtUGT85A3,UGT85A3	UDP-glucosyl transferase 85A3	brev.prox
Aqcoe1G076900.1	1.02811	6.98068	2.11e-14	8.65e-14	AT1G08420.1	BSL2	BRI1 suppressor 1 (BSU1)-like 2	brev.prox
Aqcoe7G383800.1	1.06495	5.66914	2.11e-14	8.65e-14	AT1G52540.1	NA	Protein kinase superfamily protein	brev.prox
Aqcoe3G437400.1	-1.73014	2.21042	2.12e-14	8.67e-14	AT4G36680.1	NA	Tetratricopeptide repeat (TPR)-like superfamily protein	brev.prox
Aqcoe3G297100.1	-1.32571	3.17328	2.12e-14	8.67e-14	AT1G20140.1	ASK4,SK4	SKP1-like 4	brev.prox
Aqcoe1G044700.1	-1.00736	4.85861	2.11e-14	8.67e-14	AT5G16610.2	NA	NA	brev.prox
Aqcoe6G205700.1	-1.06641	5.94558	2.17e-14	8.88e-14	AT4G02840.1	NA	Small nuclear ribonucleoprotein family protein	brev.prox
Aqcoe1G082600.1	2.22936	6.01495	2.19e-14	8.98e-14	AT5G04830.1	NA	Nuclear transport factor 2 (NTF2) family protein	brev.prox
Aqcoe4G225500.1	2.08818	1.35856	2.23e-14	9.13e-14	AT4G24220.1	AWI31,VEP1	NAD(P)-binding Rossmann-fold superfamily protein	brev.prox
Aqcoe3G182000.1	1.78907	2.07502	2.23e-14	9.14e-14	AT5G50710.1	NA	NA	brev.prox
Aqcoe5G033800.1	-1.68881	4.78724	2.24e-14	9.18e-14	AT2G43020.1	ATPAO2,PAO2	polyamine oxidase 2	brev.prox
Aqcoe3G203300.1	-2.88311	0.0977417	2.26e-14	9.24e-14	AT3G07040.1	RPM1,RPS3	NB-ARC domain-containing disease resistance protein	brev.prox
Aqcoe6G004400.1	0.999527	6.57214	2.26e-14	9.24e-14	AT1G62430.1	ATCDS1,CDS1	CDP-diacylglycerol synthase 1	brev.prox
Aqcoe5G393400.1	-4.3142	-0.507149	2.27e-14	9.28e-14	AT3G48280.1	CYP71A25	cytochrome P450, family 71, subfamily A, polypeptide 25	brev.prox
Aqcoe7G284200.1	-2.47267	0.965994	2.28e-14	9.31e-14	AT2G24395.1	NA	chaperone protein dnaJ-related	brev.prox
Aqcoe2G191000.1	-1.53033	7.30166	2.3e-14	9.42e-14	NA	NA	NA	brev.prox
Aqcoe2G065100.1	1.84996	10.9895	2.33e-14	9.53e-14	AT1G54410.1	NA	dehydrin family protein	brev.prox
Aqcoe5G107000.1	2.23765	1.10168	2.35e-14	9.6e-14	NA	NA	NA	brev.prox
Aqcoe7G132300.1	3.06566	3.14998	2.35e-14	9.61e-14	AT5G56760.1	ATSERAT1;1,SAT-52,SAT5,SERAT1;1	serine acetyltransferase 1;1	brev.prox
Aqcoe6G230500.1	-1.89339	2.31118	2.38e-14	9.72e-14	AT2G17030.1	NA	F-box family protein with a domain of unknown function (DUF295)	brev.prox
Aqcoe6G216000.1	1.98281	2.67319	2.4e-14	9.81e-14	AT2G26720.1	NA	Cupredoxin superfamily protein	brev.prox
Aqcoe5G192100.1	-3.1536	-0.154067	2.41e-14	9.84e-14	AT5G15220.1	NA	Ribosomal protein L27 family protein	brev.prox
Aqcoe7G351700.1	1.46327	3.29721	2.41e-14	9.86e-14	AT4G31870.1	ATGPX7,GPX7	glutathione peroxidase 7	brev.prox
Aqcoe2G151200.1	-1.27183	4.16485	2.42e-14	9.87e-14	AT3G06040.3	NA	Ribosomal protein L12/ ATP-dependent Clp protease adaptor protein ClpS family protein	brev.prox
Aqcoe2G075900.1	0.949961	5.7144	2.47e-14	1.01e-13	AT5G01980.1	NA	RING/U-box superfamily protein	brev.prox
Aqcoe5G303900.1	-1.56534	2.33092	2.51e-14	1.02e-13	AT1G34380.2	NA	5\'-3\' exonuclease family protein	brev.prox
Aqcoe1G483700.1	1.16813	6.43671	2.49e-14	1.02e-13	AT2G39290.1	PGP1,PGPS1,PGS1	phosphatidylglycerolphosphate synthase 1	brev.prox
Aqcoe7G280900.1	1.29302	6.96566	2.5e-14	1.02e-13	AT5G20060.3	NA	alpha/beta-Hydrolases superfamily protein	brev.prox
Aqcoe3G024000.1	1.05712	4.80503	2.54e-14	1.03e-13	AT1G15080.1	ATLPP2,ATPAP2,LPP2	lipid phosphate phosphatase 2	brev.prox
Aqcoe1G210500.1	1.0655	6.36902	2.52e-14	1.03e-13	AT1G78600.1	DBB3,LZF1,STH3	light-regulated zinc finger protein 1	brev.prox
Aqcoe6G093200.1	1.52868	4.45303	2.53e-14	1.03e-13	AT4G38060.2	NA	NA	brev.prox
Aqcoe5G048600.1	2.91897	-0.0863645	2.52e-14	1.03e-13	AT1G03070.2	NA	Bax inhibitor-1 family protein	brev.prox
Aqcoe5G107700.1	-2.20836	1.50609	2.58e-14	1.05e-13	AT4G39110.1	NA	Malectin/receptor-like protein kinase family protein	brev.prox
Aqcoe6G196100.1	2.53203	4.92866	2.58e-14	1.05e-13	AT3G48280.1	CYP71A25	cytochrome P450, family 71, subfamily A, polypeptide 25	brev.prox
Aqcoe3G277500.1	-1.23104	3.90027	2.62e-14	1.07e-13	AT5G63060.1	NA	Sec14p-like phosphatidylinositol transfer family protein	brev.prox
Aqcoe7G411800.1	0.931944	5.60456	2.62e-14	1.07e-13	AT2G25800.1	NA	Protein of unknown function (DUF810)	brev.prox
Aqcoe5G347800.1	2.99937	0.634283	2.63e-14	1.07e-13	AT1G69040.2	ACR4	ACT domain repeat 4	brev.prox
Aqcoe4G035600.1	-1.68144	2.79007	2.66e-14	1.08e-13	AT1G78770.1	APC6	anaphase promoting complex 6	brev.prox
Aqcoe2G256500.1	-3.15856	0.58423	2.71e-14	1.1e-13	AT3G17350.1	NA	NA	brev.prox
Aqcoe7G293800.1	-1.66823	2.26497	2.71e-14	1.1e-13	AT4G27510.1	NA	NA	brev.prox
Aqcoe1G162600.1	-1.08039	5.85146	2.72e-14	1.1e-13	AT3G45750.1	NA	Nucleotidyltransferase family protein	brev.prox
Aqcoe1G497000.1	-1.45949	3.69952	2.73e-14	1.11e-13	AT5G03150.1	JKD	C2H2-like zinc finger protein	brev.prox
Aqcoe3G141500.1	1.07001	7.00966	2.75e-14	1.12e-13	AT3G27470.2	NA	Protein of unknown function (DUF707)	brev.prox
Aqcoe2G427600.1	1.11121	4.40514	2.77e-14	1.12e-13	AT3G02800.1	NA	Tyrosine phosphatase family protein	brev.prox
Aqcoe5G273900.1	1.22073	4.72049	2.77e-14	1.12e-13	AT1G36980.1	NA	NA	brev.prox
Aqcoe6G101400.1	-2.20126	2.78756	2.78e-14	1.13e-13	AT3G18990.1	REM39,VRN1	AP2/B3-like transcriptional factor family protein	brev.prox
Aqcoe1G096300.1	-1.2423	4.98364	2.79e-14	1.13e-13	AT2G37860.3	LCD1	Protein of unknown function (DUF3411)	brev.prox
Aqcoe2G131100.1	1.61976	4.48696	2.78e-14	1.13e-13	AT3G52890.2	KIPK	KCBP-interacting protein kinase	brev.prox
Aqcoe3G328900.1	-1.4883	3.24667	2.8e-14	1.14e-13	AT5G39890.1	NA	Protein of unknown function (DUF1637)	brev.prox
Aqcoe6G253500.1	-1.58427	5.56602	2.82e-14	1.15e-13	AT3G61110.1	ARS27A,RS27A	ribosomal protein S27	brev.prox
Aqcoe7G343100.1	-1.95528	1.73465	2.87e-14	1.16e-13	AT4G30860.1	ASHR3,SDG4	SET domain group 4	brev.prox
Aqcoe7G005000.1	0.982867	6.34292	2.85e-14	1.16e-13	AT1G01230.1	NA	ORMDL family protein	brev.prox
Aqcoe4G100400.1	1.12683	7.05232	2.87e-14	1.16e-13	AT4G03260.2	NA	Outer arm dynein light chain 1 protein	brev.prox
Aqcoe1G376600.1	2.0265	5.9395	2.86e-14	1.16e-13	AT5G59810.1	ATSBT5.4,SBT5.4	Subtilase family protein	brev.prox
Aqcoe1G104900.1	1.0874	7.62314	2.88e-14	1.17e-13	AT2G29190.2	APUM2,PUM2	pumilio 2	brev.prox
Aqcoe2G105500.1	-1.15836	4.54982	2.96e-14	1.2e-13	AT4G30930.1	NFD1	Ribosomal protein L21	brev.prox
Aqcoe2G317800.1	1.57656	5.77893	3.04e-14	1.23e-13	AT1G08860.1	BON3	Calcium-dependent phospholipid-binding Copine family protein	brev.prox
Aqcoe1G319900.1	-1.85327	3.05156	3.09e-14	1.25e-13	AT1G61810.3	BGLU45	beta-glucosidase 45	brev.prox
Aqcoe3G062800.1	-1.53731	3.89989	3.09e-14	1.25e-13	AT3G02120.1	NA	hydroxyproline-rich glycoprotein family protein	brev.prox
Aqcoe7G374700.1	1.06566	6.41227	3.07e-14	1.25e-13	AT1G80530.1	NA	Major facilitator superfamily protein	brev.prox
Aqcoe5G291700.1	1.80842	1.92815	3.1e-14	1.25e-13	AT4G01840.1	ATKCO5,ATTPK5,KCO5,TPK5	Ca2+ activated outward rectifying K+ channel 5	brev.prox
Aqcoe1G036800.1	4.46911	2.50487	3.1e-14	1.25e-13	AT5G06860.1	ATPGIP1,PGIP1	polygalacturonase inhibiting protein 1	brev.prox
Aqcoe6G094600.1	-2.63743	0.393514	3.1e-14	1.26e-13	AT1G49570.1	NA	Peroxidase superfamily protein	brev.prox
Aqcoe7G427900.1	-1.33458	5.71116	3.11e-14	1.26e-13	AT1G74270.1	NA	Ribosomal protein L35Ae family protein	brev.prox
Aqcoe7G364200.1	1.03059	4.96404	3.11e-14	1.26e-13	AT1G15860.2	NA	Domain of unknown function (DUF298)	brev.prox
Aqcoe5G237400.1	-2.97344	0.822683	3.14e-14	1.27e-13	AT3G18670.1	NA	Ankyrin repeat family protein	brev.prox
Aqcoe7G162400.1	3.96054	0.72063	3.14e-14	1.27e-13	AT3G12955.1	NA	SAUR-like auxin-responsive protein family	brev.prox
Aqcoe5G146900.1	1.16805	3.75084	3.18e-14	1.29e-13	AT4G30510.1	ATATG18B,ATG18B,G18B	homolog of yeast autophagy 18 (ATG18) B	brev.prox
Aqcoe5G403700.1	-3.51531	-0.494928	3.24e-14	1.31e-13	AT5G40460.1	NA	NA	brev.prox
Aqcoe7G112600.1	-1.94703	1.71606	3.23e-14	1.31e-13	AT2G26340.1	NA	NA	brev.prox
Aqcoe3G262100.1	-1.72515	2.33402	3.24e-14	1.31e-13	AT5G61865.1	NA	NA	brev.prox
Aqcoe2G130200.1	-1.60246	3.31867	3.3e-14	1.33e-13	AT1G66950.1	ATPDR11,PDR11	pleiotropic drug resistance 11	brev.prox
Aqcoe2G049200.1	-1.37428	6.69213	3.3e-14	1.33e-13	AT1G14980.1	CPN10	chaperonin 10	brev.prox
Aqcoe6G034500.1	2.35143	8.86766	3.29e-14	1.33e-13	AT1G77380.1	AAP3,ATAAP3	amino acid permease 3	brev.prox
Aqcoe7G073500.1	-1.44247	2.83669	3.31e-14	1.34e-13	AT5G51545.1	LPA2	low psii accumulation2	brev.prox
Aqcoe3G219200.1	-1.82006	2.24653	3.34e-14	1.35e-13	NA	NA	NA	brev.prox
Aqcoe5G166300.1	-1.1325	4.84198	3.36e-14	1.36e-13	AT5G65530.1	NA	Protein kinase superfamily protein	brev.prox
Aqcoe5G383300.1	1.99749	8.21965	3.39e-14	1.37e-13	AT5G63180.1	NA	Pectin lyase-like superfamily protein	brev.prox
Aqcoe6G129600.1	-1.44222	3.52649	3.42e-14	1.38e-13	AT1G79080.1	NA	Pentatricopeptide repeat (PPR) superfamily protein	brev.prox
Aqcoe2G017800.1	1.09751	4.97729	3.47e-14	1.4e-13	AT2G41830.1	NA	Uncharacterized protein	brev.prox
Aqcoe1G404700.1	-3.08554	3.43999	3.49e-14	1.41e-13	AT4G03460.1	NA	Ankyrin repeat family protein	brev.prox
Aqcoe4G147400.1	1.03392	7.2253	3.51e-14	1.42e-13	AT4G27435.1	NA	Protein of unknown function (DUF1218)	brev.prox
Aqcoe4G289500.1	-1.17634	5.88711	3.63e-14	1.46e-13	AT2G37270.1	ATRPS5B,RPS5B	ribosomal protein 5B	brev.prox
Aqcoe7G101300.1	2.06018	8.45386	3.63e-14	1.46e-13	AT3G43270.1	NA	Plant invertase/pectin methylesterase inhibitor superfamily	brev.prox
Aqcoe4G200300.1	-1.18059	3.83317	3.64e-14	1.47e-13	AT5G66980.1	NA	AP2/B3-like transcriptional factor family protein	brev.prox
Aqcoe1G131400.1	1.17325	8.10274	3.73e-14	1.5e-13	AT3G10410.1	CPY,SCPL49	SERINE CARBOXYPEPTIDASE-LIKE 49	brev.prox
Aqcoe4G132600.1	-1.86092	1.83657	3.79e-14	1.53e-13	AT1G62910.1	NA	Pentatricopeptide repeat (PPR) superfamily protein	brev.prox
Aqcoe4G304800.1	-1.2068	5.68876	3.9e-14	1.57e-13	AT4G26620.1	NA	Sucrase/ferredoxin-like family protein	brev.prox
Aqcoe7G280700.1	-1.23333	5.11016	3.93e-14	1.58e-13	NA	NA	NA	brev.prox
Aqcoe4G164700.1	2.59342	1.84116	3.99e-14	1.6e-13	AT4G28190.1	ULT,ULT1	Developmental regulator, ULTRAPETALA	brev.prox
Aqcoe3G139000.1	-3.78695	-0.271056	4e-14	1.61e-13	AT3G48310.1	CYP71A22	cytochrome P450, family 71, subfamily A, polypeptide 22	brev.prox
Aqcoe2G341700.1	0.976957	5.68587	4.03e-14	1.62e-13	AT3G05350.1	NA	Metallopeptidase M24 family protein	brev.prox
Aqcoe6G065000.1	1.09845	5.75951	4.04e-14	1.62e-13	AT4G33670.1	NA	NAD(P)-linked oxidoreductase superfamily protein	brev.prox
Aqcoe6G007200.1	0.962434	6.06971	4.05e-14	1.63e-13	AT5G63640.1	NA	ENTH/VHS/GAT family protein	brev.prox
Aqcoe1G423200.1	-1.57382	2.48283	4.11e-14	1.65e-13	AT5G01510.1	RUS5	Protein of unknown function, DUF647	brev.prox
Aqcoe4G131200.1	-1.8233	2.7473	4.16e-14	1.67e-13	AT1G78270.1	AtUGT85A4,UGT85A4	UDP-glucosyl transferase 85A4	brev.prox
Aqcoe7G255100.1	-1.45838	5.28191	4.19e-14	1.68e-13	AT4G31580.2	RSZP22,SRZ-22,SRZ22	serine/arginine-rich 22	brev.prox
Aqcoe7G037900.1	1.23882	5.77585	4.2e-14	1.69e-13	AT4G25570.1	ACYB-2	Cytochrome b561/ferric reductase transmembrane protein family	brev.prox
Aqcoe6G284400.1	-1.74666	2.46873	4.25e-14	1.71e-13	AT2G37320.1	NA	Tetratricopeptide repeat (TPR)-like superfamily protein	brev.prox
Aqcoe1G031000.1	-1.19157	3.8283	4.24e-14	1.71e-13	AT3G63510.1	NA	FMN-linked oxidoreductases superfamily protein	brev.prox
Aqcoe6G007000.1	-1.88925	1.7173	4.33e-14	1.74e-13	AT3G13880.1	NA	Tetratricopeptide repeat (TPR)-like superfamily protein	brev.prox
Aqcoe6G063100.1	1.10397	6.33758	4.34e-14	1.74e-13	AT1G78080.1	RAP2.4	related to AP2 4	brev.prox
Aqcoe3G399300.1	-0.973654	4.80996	4.38e-14	1.76e-13	AT5G16060.1	NA	Cytochrome c oxidase biogenesis protein Cmc1-like	brev.prox
Aqcoe5G378800.1	0.945308	5.15797	4.38e-14	1.76e-13	AT5G63280.1	NA	C2H2-like zinc finger protein	brev.prox
Aqcoe3G119000.1	4.01196	5.77043	4.38e-14	1.76e-13	AT5G13700.1	APAO,ATPAO1,PAO1	polyamine oxidase 1	brev.prox
Aqcoe4G121700.1	-3.9812	-0.439512	4.45e-14	1.79e-13	AT3G14690.1	CYP72A15	cytochrome P450, family 72, subfamily A, polypeptide 15	brev.prox
Aqcoe7G415800.1	-1.24285	7.91502	4.47e-14	1.79e-13	AT5G56710.1	NA	Ribosomal protein L31e family protein	brev.prox
Aqcoe2G218500.1	-2.42483	1.68261	4.54e-14	1.82e-13	AT1G50200.1	ACD,ALATS	Alanyl-tRNA synthetase	brev.prox
Aqcoe5G259700.1	1.18232	3.44325	4.54e-14	1.82e-13	AT1G21790.1	NA	TRAM, LAG1 and CLN8 (TLC) lipid-sensing domain containing protein	brev.prox
Aqcoe2G350300.1	-1.93235	1.70602	4.56e-14	1.83e-13	AT3G22690.2	NA	NA	brev.prox
Aqcoe1G001400.1	-1.78507	1.79515	4.59e-14	1.84e-13	AT5G17780.2	NA	alpha/beta-Hydrolases superfamily protein	brev.prox
Aqcoe5G381800.1	-1.66207	7.30317	4.65e-14	1.86e-13	AT1G67730.1	ATKCR1,KCR1,YBR159	beta-ketoacyl reductase 1	brev.prox
Aqcoe5G425300.1	1.7756	4.79302	4.64e-14	1.86e-13	AT1G63120.1	ATRBL2,RBL2	RHOMBOID-like 2	brev.prox
Aqcoe7G065800.1	-2.40655	1.48136	4.67e-14	1.87e-13	AT4G29840.1	MTO2,TS	Pyridoxal-5\'-phosphate-dependent enzyme family protein	brev.prox
Aqcoe2G414400.1	-1.65296	2.29748	4.66e-14	1.87e-13	NA	NA	NA	brev.prox
Aqcoe3G112900.1	1.28768	4.85691	4.71e-14	1.89e-13	AT2G29290.2	NA	NAD(P)-binding Rossmann-fold superfamily protein	brev.prox
Aqcoe6G049000.1	1.02429	5.05252	4.75e-14	1.9e-13	AT1G71790.1	NA	Subunits of heterodimeric actin filament capping protein Capz superfamily	brev.prox
Aqcoe6G227600.1	-1.92036	1.74412	4.8e-14	1.92e-13	AT2G17033.2	NA	pentatricopeptide (PPR) repeat-containing protein	brev.prox
Aqcoe6G161200.1	-2.53483	1.13224	4.83e-14	1.93e-13	AT2G43840.2	UGT74F1	UDP-glycosyltransferase 74 F1	brev.prox
Aqcoe3G356100.1	-1.75495	2.1141	4.82e-14	1.93e-13	AT5G61190.1	NA	putative endonuclease or glycosyl hydrolase with C2H2-type zinc finger domain	brev.prox
Aqcoe7G118400.1	4.00817	6.34613	4.87e-14	1.95e-13	AT5G12020.1	HSP17.6II	17.6 kDa class II heat shock protein	brev.prox
Aqcoe1G216300.1	-1.70192	2.062	4.93e-14	1.97e-13	AT3G52670.1	NA	FBD, F-box, Skp2-like and Leucine Rich Repeat domains containing protein	brev.prox
Aqcoe7G298200.1	-3.47381	-0.138063	4.98e-14	1.99e-13	AT1G44800.1	NA	nodulin MtN21 /EamA-like transporter family protein	brev.prox
Aqcoe5G398400.1	1.20697	4.52934	4.99e-14	1.99e-13	AT1G12990.1	NA	beta-1,4-N-acetylglucosaminyltransferase family protein	brev.prox
Aqcoe3G306300.1	-1.01656	6.11464	5.01e-14	2e-13	AT1G24120.1	ARL1	ARG1-like 1	brev.prox
Aqcoe1G246600.1	1.00169	6.67919	5.03e-14	2.01e-13	AT1G06290.1	ACX3,ATACX3	acyl-CoA oxidase 3	brev.prox
Aqcoe5G198700.1	1.26083	4.17239	5.07e-14	2.02e-13	AT4G36790.1	NA	Major facilitator superfamily protein	brev.prox
Aqcoe4G156800.1	0.935322	6.24788	5.11e-14	2.04e-13	AT1G61140.1	EDA16	SNF2 domain-containing protein / helicase domain-containing protein / zinc finger protein-related	brev.prox
Aqcoe1G472300.1	2.28937	3.32323	5.1e-14	2.04e-13	AT4G01470.1	ATTIP1.3,GAMMA-TIP3,TIP1;3	tonoplast intrinsic protein 1;3	brev.prox
Aqcoe3G022600.1	-1.77908	2.36132	5.34e-14	2.13e-13	AT1G17980.1	PAPS1	poly(A) polymerase 1	brev.prox
Aqcoe5G361200.1	-1.38065	3.39361	5.34e-14	2.13e-13	AT3G27180.1	NA	S-adenosyl-L-methionine-dependent methyltransferases superfamily protein	brev.prox
Aqcoe6G022900.1	-0.990121	4.87604	5.44e-14	2.17e-13	AT1G77580.2	NA	Plant protein of unknown function (DUF869)	brev.prox
Aqcoe4G276400.1	1.05262	5.85343	5.72e-14	2.28e-13	AT5G47540.1	NA	Mo25 family protein	brev.prox
Aqcoe1G108100.1	2.64346	3.05556	5.74e-14	2.29e-13	AT5G02230.2	NA	Haloacid dehalogenase-like hydrolase (HAD) superfamily protein	brev.prox
Aqcoe6G136600.1	-1.28317	8.09648	5.86e-14	2.34e-13	AT2G09990.1	NA	Ribosomal protein S5 domain 2-like superfamily protein	brev.prox
Aqcoe6G119900.1	-1.41392	3.67522	5.9e-14	2.35e-13	AT2G21710.1	EMB2219	Mitochondrial transcription termination factor family protein	brev.prox
Aqcoe1G214300.1	1.19994	4.56088	5.92e-14	2.36e-13	AT1G29760.1	NA	Putative adipose-regulatory protein (Seipin)	brev.prox
Aqcoe7G165700.1	-1.52619	3.02217	6.01e-14	2.4e-13	AT3G27750.1	NA	NA	brev.prox
Aqcoe5G317400.1	1.24244	4.29634	6.25e-14	2.49e-13	AT5G65110.1	ACX2,ATACX2	acyl-CoA oxidase 2	brev.prox
Aqcoe1G116300.1	-2.91663	-0.062505	6.33e-14	2.52e-13	NA	NA	NA	brev.prox
Aqcoe2G189900.1	-1.80231	1.9062	6.33e-14	2.52e-13	AT5G20180.2	NA	Ribosomal protein L36	brev.prox
Aqcoe6G167300.1	-1.24777	4.08811	6.36e-14	2.53e-13	AT1G76405.2	NA	NA	brev.prox
Aqcoe7G214400.1	-1.24432	5.91995	6.36e-14	2.53e-13	AT3G10950.1	NA	Zinc-binding ribosomal protein family protein	brev.prox
Aqcoe5G342100.1	-2.11672	1.34777	6.38e-14	2.54e-13	AT4G15620.1	NA	Uncharacterised protein family (UPF0497)	brev.prox
Aqcoe7G374800.1	5.60513	4.70448	6.45e-14	2.57e-13	AT3G29670.1	NA	HXXXD-type acyl-transferase family protein	brev.prox
Aqcoe4G299700.1	-2.77901	0.459121	6.47e-14	2.58e-13	AT5G56440.1	NA	F-box/RNI-like/FBD-like domains-containing protein	brev.prox
Aqcoe4G077400.1	2.71968	4.48755	6.52e-14	2.59e-13	NA	NA	NA	brev.prox
Aqcoe3G260900.1	-1.18198	3.83587	6.53e-14	2.6e-13	AT1G02150.1	NA	Tetratricopeptide repeat (TPR)-like superfamily protein	brev.prox
Aqcoe5G375400.1	0.983376	5.74501	6.6e-14	2.63e-13	AT3G26000.1	NA	Ribonuclease inhibitor	brev.prox
Aqcoe2G297900.1	-1.12326	7.11763	6.65e-14	2.64e-13	AT5G27700.1	NA	Ribosomal protein S21e	brev.prox
Aqcoe4G290900.1	-1.00726	4.69379	6.63e-14	2.64e-13	AT4G19050.1	NA	NB-ARC domain-containing disease resistance protein	brev.prox
Aqcoe2G349700.1	-1.15846	3.99271	6.7e-14	2.66e-13	AT1G03100.1	NA	Pentatricopeptide repeat (PPR) superfamily protein	brev.prox
Aqcoe7G358100.1	1.24334	8.01468	6.74e-14	2.68e-13	AT4G30920.1	NA	Cytosol aminopeptidase family protein	brev.prox
Aqcoe5G024900.1	-1.43591	3.73073	6.88e-14	2.73e-13	AT1G06190.1	NA	Rho termination factor	brev.prox
Aqcoe1G131600.1	-1.8878	1.64321	6.97e-14	2.77e-13	AT2G29760.1	OTP81	Tetratricopeptide repeat (TPR)-like superfamily protein	brev.prox
Aqcoe4G016500.1	1.21669	4.81347	7e-14	2.78e-13	AT2G18790.1	HY3,OOP1,PHYB	phytochrome B	brev.prox
Aqcoe3G131100.1	-5.24073	5.87059	7.03e-14	2.79e-13	AT3G48460.1	NA	GDSL-like Lipase/Acylhydrolase superfamily protein	brev.prox
Aqcoe2G138700.1	-1.0598	5.41098	7.09e-14	2.81e-13	AT1G08280.1	NA	Glycosyltransferase family 29 (sialyltransferase) family protein	brev.prox
Aqcoe7G135800.1	-1.08955	7.52169	7.15e-14	2.84e-13	AT5G11200.1	NA	DEAD/DEAH box RNA helicase family protein	brev.prox
Aqcoe1G169100.1	1.41314	5.78362	7.17e-14	2.85e-13	AT4G19860.1	NA	alpha/beta-Hydrolases superfamily protein	brev.prox
Aqcoe6G268100.1	-2.69195	0.382983	7.21e-14	2.86e-13	NA	NA	NA	brev.prox
Aqcoe3G167900.1	-2.17916	1.14289	7.2e-14	2.86e-13	AT5G17660.1	NA	tRNA (guanine-N-7) methyltransferase	brev.prox
Aqcoe5G027100.1	-1.16407	5.83633	7.34e-14	2.91e-13	AT1G04400.2	AT-PHH1,ATCRY2,CRY2,FHA,PHH1	cryptochrome 2	brev.prox
Aqcoe2G155000.1	-3.36054	0.375333	7.4e-14	2.94e-13	NA	NA	NA	brev.prox
Aqcoe6G298900.1	-3.87251	0.0852822	7.48e-14	2.96e-13	AT4G37340.1	CYP81D3	cytochrome P450, family 81, subfamily D, polypeptide 3	brev.prox
Aqcoe3G301500.1	1.12079	4.77952	7.55e-14	2.99e-13	AT5G62880.1	ARAC10,ATRAC10,ATROP11,RAC10	RAC-like 10	brev.prox
Aqcoe5G416400.1	-3.86668	-0.361191	7.64e-14	3.03e-13	AT5G55180.2	NA	O-Glycosyl hydrolases family 17 protein	brev.prox
Aqcoe2G143400.1	-1.19259	7.42207	7.73e-14	3.06e-13	AT2G28000.1	CH-CPN60A,CPN60A,SLP	chaperonin-60alpha	brev.prox
Aqcoe6G111100.1	-1.05276	4.5355	7.8e-14	3.09e-13	AT1G75090.1	NA	DNA glycosylase superfamily protein	brev.prox
Aqcoe2G278900.1	1.06246	4.64277	7.88e-14	3.12e-13	AT4G16144.1	AMSH3	associated molecule with the SH3 domain of STAM 3	brev.prox
Aqcoe1G254200.1	1.27098	5.96615	7.94e-14	3.14e-13	AT5G44210.1	ATERF-9,ATERF9,ERF9	erf domain protein 9	brev.prox
Aqcoe7G381700.1	0.944036	5.08036	7.97e-14	3.15e-13	AT4G32160.1	NA	Phox (PX) domain-containing protein	brev.prox
Aqcoe5G284100.1	-0.952704	4.85574	8.03e-14	3.18e-13	AT1G21690.1	EMB1968,RFC4	ATPase family associated with various cellular activities (AAA)	brev.prox
Aqcoe3G041900.1	0.990827	6.49975	8.06e-14	3.19e-13	AT3G25840.1	NA	Protein kinase superfamily protein	brev.prox
Aqcoe3G384100.1	-1.46281	3.37053	8.11e-14	3.21e-13	AT3G25970.1	NA	Pentatricopeptide repeat (PPR) superfamily protein	brev.prox
Aqcoe3G304700.1	-1.36593	3.75499	8.17e-14	3.23e-13	AT1G10522.1	NA	NA	brev.prox
Aqcoe3G407800.1	-2.1169	1.48484	8.27e-14	3.27e-13	AT1G18090.1	NA	5\'-3\' exonuclease family protein	brev.prox
Aqcoe2G057100.1	1.52833	9.46624	8.27e-14	3.27e-13	AT5G19780.1	TUA5	tubulin alpha-5	brev.prox
Aqcoe7G348800.1	-1.34525	2.91006	8.32e-14	3.29e-13	AT3G62300.2	ATDUF7,DUF7	DOMAIN OF UNKNOWN FUNCTION 724 7	brev.prox
Aqcoe7G227200.1	-1.58086	3.10725	8.4e-14	3.32e-13	ATCG01100.1	NA	NADH dehydrogenase family protein	brev.prox
Aqcoe6G143600.1	4.83939	1.67419	8.41e-14	3.32e-13	AT1G66370.1	AtMYB113,MYB113	myb domain protein 113	brev.prox
Aqcoe3G318800.1	-2.33411	0.810977	8.69e-14	3.43e-13	AT5G50990.1	NA	Tetratricopeptide repeat (TPR)-like superfamily protein	brev.prox
Aqcoe2G140400.1	-2.12852	1.26974	8.67e-14	3.43e-13	AT1G63270.1	ATNAP10,NAP10	non-intrinsic ABC protein 10	brev.prox
Aqcoe3G051500.1	1.0942	6.57081	8.74e-14	3.45e-13	AT1G68710.1	NA	ATPase E1-E2 type family protein / haloacid dehalogenase-like hydrolase family protein	brev.prox
Aqcoe5G011600.1	-1.26893	4.64775	8.77e-14	3.46e-13	AT5G48500.1	NA	NA	brev.prox
Aqcoe4G138000.1	2.7151	2.71617	8.76e-14	3.46e-13	AT3G14690.1	CYP72A15	cytochrome P450, family 72, subfamily A, polypeptide 15	brev.prox
Aqcoe4G300700.1	-1.65288	3.19221	8.81e-14	3.48e-13	AT1G03670.1	NA	ankyrin repeat family protein	brev.prox
Aqcoe5G247400.1	1.2592	4.84506	8.88e-14	3.5e-13	AT1G43670.1	NA	Inositol monophosphatase family protein	brev.prox
Aqcoe7G333000.1	1.20465	7.07226	8.93e-14	3.52e-13	AT5G24930.1	ATCOL4,COL4	CONSTANS-like 4	brev.prox
Aqcoe6G300800.1	2.70747	1.40044	8.93e-14	3.52e-13	AT4G37340.1	CYP81D3	cytochrome P450, family 81, subfamily D, polypeptide 3	brev.prox
Aqcoe4G034900.1	-1.34646	3.04754	8.94e-14	3.53e-13	AT4G18750.1	DOT4	Pentatricopeptide repeat (PPR) superfamily protein	brev.prox
Aqcoe6G053600.1	-0.988594	5.79204	9.14e-14	3.6e-13	AT5G10020.1	NA	Leucine-rich receptor-like protein kinase family protein	brev.prox
Aqcoe6G043900.1	-1.62243	2.58085	9.28e-14	3.66e-13	AT2G36960.3	TKI1	TSL-kinase interacting protein 1	brev.prox
Aqcoe2G008200.1	1.07458	7.39457	9.31e-14	3.67e-13	AT2G44350.1	ATCS,CSY4	Citrate synthase family protein	brev.prox
Aqcoe2G402700.1	1.37829	3.69281	9.36e-14	3.69e-13	AT1G67000.1	NA	Protein kinase superfamily protein	brev.prox
Aqcoe3G141000.1	-1.17111	7.16109	9.4e-14	3.7e-13	AT3G53740.2	NA	Ribosomal protein L36e family protein	brev.prox
Aqcoe7G229400.1	-1.6478	2.78957	9.46e-14	3.73e-13	ATCG00160.1	NA	ribosomal protein S2	brev.prox
Aqcoe3G315800.1	1.35025	7.59264	9.47e-14	3.73e-13	AT1G59640.2	BPE,BPEp,BPEub,ZCW32	BIG PETAL P	brev.prox
Aqcoe7G412600.1	-0.976909	4.80539	9.49e-14	3.74e-13	AT2G20020.1	ATCAF1,CAF1	RNA-binding CRS1 / YhbY (CRM) domain-containing protein	brev.prox
Aqcoe3G362700.1	-1.61251	2.47705	9.69e-14	3.81e-13	AT2G40240.1	NA	Tetratricopeptide repeat (TPR)-like superfamily protein	brev.prox
Aqcoe1G477600.1	1.14499	5.87622	9.74e-14	3.83e-13	AT3G55140.1	NA	Pectin lyase-like superfamily protein	brev.prox
Aqcoe5G316300.1	-1.93649	1.59797	9.81e-14	3.86e-13	AT1G11290.1	CRR22	Pentatricopeptide repeat (PPR) superfamily protein	brev.prox
Aqcoe1G354500.1	1.21924	8.53213	9.84e-14	3.87e-13	AT4G27130.1	NA	Translation initiation factor SUI1 family protein	brev.prox
Aqcoe3G277300.1	1.35814	6.05637	9.85e-14	3.87e-13	AT5G56170.1	LLG1	LORELEI-LIKE-GPI-ANCHORED PROTEIN 1	brev.prox
Aqcoe2G132000.1	-2.00666	0.881159	9.93e-14	3.91e-13	AT4G13650.1	NA	Pentatricopeptide repeat (PPR) superfamily protein	brev.prox
Aqcoe5G417900.1	1.2753	6.49929	9.94e-14	3.91e-13	AT4G00150.1	ATHAM3,HAM3	GRAS family transcription factor	brev.prox
Aqcoe3G254500.1	1.7565	2.83026	9.96e-14	3.92e-13	AT2G39725.1	NA	LYR family of Fe/S cluster biogenesis protein	brev.prox
Aqcoe2G071700.1	-1.14719	3.98747	1.01e-13	3.95e-13	AT5G58240.1	FHIT	FRAGILE HISTIDINE TRIAD	brev.prox
Aqcoe5G441100.1	1.18484	4.36518	1.01e-13	3.96e-13	AT5G28780.1	NA	PIF1 helicase	brev.prox
Aqcoe1G317500.1	-2.17559	0.935463	1.01e-13	3.99e-13	AT5G63850.1	AAP4	amino acid permease 4	brev.prox
Aqcoe2G307600.1	1.00546	6.16412	1.04e-13	4.08e-13	AT2G47850.3	NA	Zinc finger C-x8-C-x5-C-x3-H type family protein	brev.prox
Aqcoe3G375600.1	1.55995	4.30199	1.04e-13	4.08e-13	AT1G11800.1	NA	endonuclease/exonuclease/phosphatase family protein	brev.prox
Aqcoe6G027600.1	-1.06862	4.19566	1.07e-13	4.22e-13	AT4G33480.1	NA	NA	brev.prox
Aqcoe2G237000.1	-1.19982	4.11896	1.08e-13	4.25e-13	AT3G54750.2	NA	NA	brev.prox
Aqcoe1G381900.1	0.939247	6.55697	1.08e-13	4.25e-13	AT5G56290.1	ATPEX5,PEX5	peroxin 5	brev.prox
Aqcoe7G345700.1	1.28956	4.22126	1.09e-13	4.29e-13	AT3G50950.1	ZAR1	HOPZ-ACTIVATED RESISTANCE 1	brev.prox
Aqcoe1G159300.1	-1.62244	2.11581	1.1e-13	4.31e-13	AT3G49142.1	NA	Tetratricopeptide repeat (TPR)-like superfamily protein	brev.prox
Aqcoe1G441300.1	-1.22572	3.75463	1.11e-13	4.36e-13	AT2G25100.1	NA	Polynucleotidyl transferase, ribonuclease H-like superfamily protein	brev.prox
Aqcoe2G219300.1	1.15398	7.53789	1.14e-13	4.47e-13	AT4G26910.2	NA	Dihydrolipoamide succinyltransferase	brev.prox
Aqcoe7G227300.1	-1.38165	2.93016	1.14e-13	4.48e-13	ATCG01110.1	NA	NAD(P)H dehydrogenase subunit H	brev.prox
Aqcoe3G280800.1	0.919741	5.45706	1.16e-13	4.53e-13	AT5G37475.1	NA	Translation initiation factor eIF3 subunit	brev.prox
Aqcoe1G155600.1	-0.941808	5.38745	1.17e-13	4.58e-13	AT3G12680.1	HUA1	floral homeotic protein (HUA1)	brev.prox
Aqcoe6G160400.1	-1.68729	5.38837	1.17e-13	4.6e-13	AT3G22960.1	PKP-ALPHA,PKP1	Pyruvate kinase family protein	brev.prox
Aqcoe4G105700.1	-2.23757	0.916589	1.19e-13	4.66e-13	NA	NA	NA	brev.prox
Aqcoe5G019700.1	-0.986957	6.79886	1.22e-13	4.76e-13	AT1G32580.1	NA	plastid developmental protein DAG, putative	brev.prox
Aqcoe3G265400.1	1.08102	7.47903	1.24e-13	4.86e-13	AT1G02130.1	ARA-5,ARA5,ATRAB1B,ATRABD2A,RA-5,RABD2A	RAS 5	brev.prox
Aqcoe3G186100.1	0.98321	4.90851	1.24e-13	4.87e-13	AT1G64890.1	NA	Major facilitator superfamily protein	brev.prox
Aqcoe6G047000.1	1.0668	5.33101	1.25e-13	4.89e-13	AT1G44820.1	NA	Peptidase M20/M25/M40 family protein	brev.prox
Aqcoe7G107000.1	1.2849	3.29021	1.25e-13	4.9e-13	NA	NA	NA	brev.prox
Aqcoe7G302600.1	-1.00887	5.0728	1.28e-13	4.99e-13	AT3G55280.1	RPL23AB	ribosomal protein L23AB	brev.prox
Aqcoe2G033500.1	0.995788	7.13417	1.28e-13	5.02e-13	AT2G13370.1	CHR5	chromatin remodeling 5	brev.prox
Aqcoe6G090300.1	-0.985855	4.76318	1.29e-13	5.04e-13	AT1G51580.1	NA	RNA-binding KH domain-containing protein	brev.prox
Aqcoe7G068000.1	-1.10034	7.23537	1.3e-13	5.09e-13	AT2G36530.1	ENO2,LOS2	Enolase	brev.prox
Aqcoe2G067700.1	-1.91973	1.1566	1.32e-13	5.14e-13	AT1G62680.1	NA	Pentatricopeptide repeat (PPR) superfamily protein	brev.prox
Aqcoe2G336800.1	0.999755	5.15098	1.32e-13	5.15e-13	AT2G31530.1	EMB2289,SCY2	SecY protein transport family protein	brev.prox
Aqcoe1G500900.1	1.25845	5.94907	1.32e-13	5.15e-13	AT3G08720.1	ATPK19,ATPK2,ATS6K2,S6K2	serine/threonine protein kinase 2	brev.prox
Aqcoe2G397800.1	-1.76695	3.79664	1.35e-13	5.26e-13	AT1G60500.1	DRP4C	Dynamin related protein 4C	brev.prox
Aqcoe1G199900.1	-1.07247	6.28703	1.35e-13	5.26e-13	AT3G59110.1	NA	Protein kinase superfamily protein	brev.prox
Aqcoe5G425000.1	-1.43985	3.76619	1.35e-13	5.27e-13	AT3G06980.1	NA	DEA(D/H)-box RNA helicase family protein	brev.prox
Aqcoe7G346300.1	1.37426	3.00468	1.35e-13	5.28e-13	AT2G24860.1	NA	DnaJ/Hsp40 cysteine-rich domain superfamily protein	brev.prox
Aqcoe2G015400.1	1.32291	3.83077	1.38e-13	5.38e-13	AT1G47340.1	NA	F-box and associated interaction domains-containing protein	brev.prox
Aqcoe2G319000.1	2.3933	5.4326	1.38e-13	5.39e-13	AT1G10740.4	NA	alpha/beta-Hydrolases superfamily protein	brev.prox
Aqcoe5G328700.1	-3.7397	3.67242	1.38e-13	5.4e-13	AT1G01630.1	NA	Sec14p-like phosphatidylinositol transfer family protein	brev.prox
Aqcoe2G438700.1	4.30589	0.353827	1.39e-13	5.4e-13	AT1G65620.3	AS2	Lateral organ boundaries (LOB) domain family protein	brev.prox
Aqcoe5G362400.1	1.6353	3.73784	1.43e-13	5.57e-13	AT3G01860.1	NA	NA	brev.prox
Aqcoe1G439900.1	-3.03411	0.975965	1.44e-13	5.6e-13	AT1G02335.1	GL22	germin-like protein subfamily 2 member 2 precursor	brev.prox
Aqcoe2G261800.1	-1.16	5.40269	1.44e-13	5.62e-13	AT2G47115.1	NA	NA	brev.prox
Aqcoe2G127500.1	-2.06251	0.993537	1.45e-13	5.67e-13	NA	NA	NA	brev.prox
Aqcoe7G426700.1	-1.04094	4.32497	1.46e-13	5.7e-13	AT2G33610.1	ATSWI3B,CHB2,SWI3B	switch subunit 3	brev.prox
Aqcoe6G025200.1	-1.90902	1.36679	1.47e-13	5.75e-13	AT3G14880.2	NA	NA	brev.prox
Aqcoe2G376700.1	1.3729	4.8419	1.48e-13	5.75e-13	AT1G76680.1	ATOPR1,OPR1	12-oxophytodienoate reductase 1	brev.prox
Aqcoe4G039500.1	-2.13128	1.91754	1.48e-13	5.77e-13	AT1G22380.1	AtUGT85A3,UGT85A3	UDP-glucosyl transferase 85A3	brev.prox
Aqcoe7G083200.1	1.00383	6.04238	1.49e-13	5.8e-13	AT1G02120.1	VAD1	GRAM domain family protein	brev.prox
Aqcoe3G270100.1	-1.3501	4.97726	1.49e-13	5.81e-13	AT3G60340.1	NA	alpha/beta-Hydrolases superfamily protein	brev.prox
Aqcoe1G340700.1	-1.00212	4.81248	1.49e-13	5.81e-13	AT1G05030.1	NA	Major facilitator superfamily protein	brev.prox
Aqcoe2G404600.1	-0.941162	6.51152	1.5e-13	5.83e-13	AT1G06220.1	CLO,GFA1,MEE5	Ribosomal protein S5/Elongation factor G/III/V family protein	brev.prox
Aqcoe5G340000.1	-1.79313	2.05385	1.51e-13	5.88e-13	AT3G48860.2	NA	NA	brev.prox
Aqcoe2G002200.1	2.3212	2.35616	1.52e-13	5.9e-13	AT1G53300.1	TTL1	tetratricopetide-repeat thioredoxin-like 1	brev.prox
Aqcoe2G315000.1	1.02476	5.74669	1.53e-13	5.94e-13	AT1G08820.2	VAP27-2	vamp/synaptobrevin-associated protein 27-2	brev.prox
Aqcoe3G349600.1	0.907165	5.65018	1.55e-13	6.02e-13	AT3G29090.1	ATPME31,PME31	pectin methylesterase 31	brev.prox
Aqcoe5G326800.1	2.81502	0.314989	1.58e-13	6.15e-13	NA	NA	NA	brev.prox
Aqcoe2G071300.1	-0.961171	5.20872	1.59e-13	6.18e-13	AT1G32580.1	NA	plastid developmental protein DAG, putative	brev.prox
Aqcoe5G147200.1	-0.912582	5.89855	1.61e-13	6.26e-13	AT4G34040.1	NA	RING/U-box superfamily protein	brev.prox
Aqcoe2G209700.1	3.08351	2.20921	1.66e-13	6.45e-13	AT5G04310.1	NA	Pectin lyase-like superfamily protein	brev.prox
Aqcoe4G078900.1	-2.39381	0.871045	1.67e-13	6.49e-13	NA	NA	NA	brev.prox
Aqcoe2G356000.1	-3.16899	0.136943	1.68e-13	6.53e-13	AT2G45560.1	CYP76C1	cytochrome P450, family 76, subfamily C, polypeptide 1	brev.prox
Aqcoe4G136500.1	-2.04755	3.63521	1.69e-13	6.55e-13	AT3G51000.1	NA	alpha/beta-Hydrolases superfamily protein	brev.prox
Aqcoe3G003100.1	4.71101	1.36549	1.69e-13	6.55e-13	AT3G03280.1	NA	NA	brev.prox
Aqcoe3G355600.1	-3.92859	-0.492075	1.69e-13	6.57e-13	AT2G26570.1	NA	Plant protein of unknown function (DUF827)	brev.prox
Aqcoe2G036900.1	1.65224	4.84512	1.69e-13	6.57e-13	AT5G13810.1	NA	Glutaredoxin family protein	brev.prox
Aqcoe5G270900.1	-1.07677	5.6421	1.71e-13	6.65e-13	AT3G06610.1	NA	DNA-binding enhancer protein-related	brev.prox
Aqcoe3G106200.1	3.72973	1.39583	1.72e-13	6.67e-13	AT1G70170.1	MMP	matrix metalloproteinase	brev.prox
Aqcoe1G387000.1	0.977363	4.94475	1.72e-13	6.68e-13	AT2G25290.3	NA	Octicosapeptide/Phox/Bem1p (PB1) domain-containing protein / tetratricopeptide repeat (TPR)-containing protein	brev.prox
Aqcoe5G169800.1	-1.46454	2.42497	1.73e-13	6.7e-13	AT5G06430.1	NA	Thioredoxin superfamily protein	brev.prox
Aqcoe4G285700.1	1.07753	5.09477	1.74e-13	6.74e-13	AT2G20680.1	NA	Glycosyl hydrolase superfamily protein	brev.prox
Aqcoe6G267500.1	1.23963	3.96692	1.74e-13	6.75e-13	AT1G59520.1	CW7	CW7	brev.prox
Aqcoe2G258200.1	2.39415	0.807214	1.75e-13	6.77e-13	AT1G02305.1	NA	Cysteine proteinases superfamily protein	brev.prox
Aqcoe1G496300.1	1.02612	4.9063	1.75e-13	6.8e-13	AT2G37150.3	NA	RING/U-box superfamily protein	brev.prox
Aqcoe7G392800.1	-1.03549	6.02999	1.77e-13	6.84e-13	AT3G03250.1	AtUGP1,UGP,UGP1	UDP-GLUCOSE PYROPHOSPHORYLASE 1	brev.prox
Aqcoe6G001000.1	2.40807	1.70617	1.77e-13	6.85e-13	AT5G49740.1	ATFRO7,FRO7	ferric reduction oxidase 7	brev.prox
Aqcoe5G188000.1	0.962303	4.58646	1.82e-13	7.06e-13	AT5G45190.1	NA	Cyclin family protein	brev.prox
Aqcoe4G266800.1	3.92286	0.763368	1.83e-13	7.09e-13	AT1G52340.1	ABA2,ATABA2,ATSDR1,GIN1,ISI4,SDR1,SIS4,SRE1	NAD(P)-binding Rossmann-fold superfamily protein	brev.prox
Aqcoe3G006200.1	-1.21327	3.3875	1.87e-13	7.24e-13	AT1G70650.1	NA	Ran BP2/NZF zinc finger-like superfamily protein	brev.prox
Aqcoe2G253000.1	1.2719	4.22988	1.88e-13	7.26e-13	AT4G21380.1	ARK3,RK3	receptor kinase 3	brev.prox
Aqcoe6G118000.1	-1.26601	3.95934	1.9e-13	7.34e-13	AT5G66770.1	NA	GRAS family transcription factor	brev.prox
Aqcoe3G010000.1	1.17666	4.47945	1.92e-13	7.41e-13	AT1G68070.1	NA	Zinc finger, C3HC4 type (RING finger) family protein	brev.prox
Aqcoe5G090700.1	1.11564	7.85432	1.92e-13	7.43e-13	AT3G06860.1	ATMFP2,MFP2	multifunctional protein 2	brev.prox
Aqcoe6G156800.1	2.03915	3.8229	1.94e-13	7.48e-13	AT3G60520.1	NA	NA	brev.prox
Aqcoe7G193100.1	-1.53817	2.91614	1.94e-13	7.52e-13	AT5G11450.1	NA	Mog1/PsbP/DUF1795-like photosystem II reaction center PsbP family protein	brev.prox
Aqcoe2G212500.1	-1.09677	7.61845	1.95e-13	7.53e-13	AT2G28190.1	CSD2,CZSOD2	copper/zinc superoxide dismutase 2	brev.prox
Aqcoe7G395500.1	1.8195	5.58263	1.95e-13	7.53e-13	AT4G19890.1	NA	Pentatricopeptide repeat (PPR-like) superfamily protein	brev.prox
Aqcoe3G196500.1	-1.72226	1.88382	1.97e-13	7.63e-13	AT3G15130.1	NA	Tetratricopeptide repeat (TPR)-like superfamily protein	brev.prox
Aqcoe4G288100.1	1.01831	5.37083	1.98e-13	7.65e-13	AT4G26750.1	NA	hydroxyproline-rich glycoprotein family protein	brev.prox
Aqcoe1G072900.1	1.06656	6.95604	2e-13	7.73e-13	AT1G67580.2	NA	Protein kinase superfamily protein	brev.prox
Aqcoe1G174300.1	1.2435	6.87934	2.01e-13	7.78e-13	AT3G12900.1	NA	2-oxoglutarate (2OG) and Fe(II)-dependent oxygenase superfamily protein	brev.prox
Aqcoe3G380200.1	-1.64448	1.92874	2.03e-13	7.84e-13	AT1G68930.1	NA	pentatricopeptide (PPR) repeat-containing protein	brev.prox
Aqcoe1G344400.1	1.36552	8.95489	2.03e-13	7.85e-13	AT5G55120.1	VTC5	galactose-1-phosphate guanylyltransferase (GDP)s;GDP-D-glucose phosphorylases;quercetin 4\'-O-glucosyltransferases	brev.prox
Aqcoe1G356000.1	1.97698	2.97529	2.04e-13	7.88e-13	AT4G21215.2	NA	NA	brev.prox
Aqcoe7G094900.1	-1.35425	4.81577	2.07e-13	8e-13	AT5G51110.1	NA	Transcriptional coactivator/pterin dehydratase	brev.prox
Aqcoe1G196900.1	1.48136	3.01083	2.09e-13	8.06e-13	AT2G28780.1	NA	NA	brev.prox
Aqcoe3G283500.1	-2.0909	1.19028	2.1e-13	8.08e-13	AT5G33320.1	ARAPPT,CUE1,PPT	Glucose-6-phosphate/phosphate translocator-related	brev.prox
Aqcoe1G294100.1	2.99736	1.05346	2.13e-13	8.2e-13	AT1G05100.1	MAPKKK18	mitogen-activated protein kinase kinase kinase 18	brev.prox
Aqcoe1G185200.1	-1.60848	2.42491	2.16e-13	8.32e-13	AT4G21065.1	NA	Tetratricopeptide repeat (TPR)-like superfamily protein	brev.prox
Aqcoe3G382800.1	2.15051	2.3349	2.18e-13	8.4e-13	AT3G30530.1	ATBZIP42,bZIP42	basic leucine-zipper 42	brev.prox
Aqcoe6G020200.1	1.64719	2.63862	2.19e-13	8.46e-13	AT5G53590.1	NA	SAUR-like auxin-responsive protein family	brev.prox
Aqcoe4G210800.1	-1.22924	7.69624	2.2e-13	8.47e-13	AT3G49010.3	ATBBC1,BBC1,RSU2	breast basic conserved 1	brev.prox
Aqcoe3G400500.1	0.962178	5.40318	2.2e-13	8.48e-13	AT3G02280.1	NA	Flavodoxin family protein	brev.prox
Aqcoe4G209800.1	3.2411	1.4607	2.2e-13	8.48e-13	AT2G32530.1	ATCSLB03,ATCSLB3,CSLB03	cellulose synthase-like B3	brev.prox
Aqcoe2G226500.1	-3.01016	2.28158	2.2e-13	8.49e-13	AT3G21420.1	NA	2-oxoglutarate (2OG) and Fe(II)-dependent oxygenase superfamily protein	brev.prox
Aqcoe7G025000.1	-1.02141	4.52306	2.21e-13	8.49e-13	AT5G24020.1	ARC11,ATMIND1,MIND	septum site-determining protein (MIND)	brev.prox
Aqcoe1G018500.1	-2.90539	0.907703	2.23e-13	8.59e-13	AT5G06839.3	bZIP65,TGA10	bZIP transcription factor family protein	brev.prox
Aqcoe5G020300.1	1.04148	5.78113	2.23e-13	8.59e-13	AT4G28600.1	NPGR2	no pollen germination related 2	brev.prox
Aqcoe1G105300.1	1.18831	5.44515	2.23e-13	8.59e-13	AT5G59550.1	NA	zinc finger (C3HC4-type RING finger) family protein	brev.prox
Aqcoe5G318900.1	1.15076	5.47474	2.24e-13	8.61e-13	AT1G10650.1	NA	SBP (S-ribonuclease binding protein) family protein	brev.prox
Aqcoe5G322200.1	1.55484	4.25826	2.25e-13	8.66e-13	AT5G47920.1	NA	NA	brev.prox
Aqcoe2G062800.1	1.65047	4.63045	2.25e-13	8.66e-13	AT4G19050.1	NA	NB-ARC domain-containing disease resistance protein	brev.prox
Aqcoe5G260300.1	0.922794	6.18446	2.27e-13	8.72e-13	AT1G19910.1	ATVHA-C2,AVA-2PE,AVA-P2	ATPase, F0/V0 complex, subunit C protein	brev.prox
Aqcoe5G085100.1	1.55924	7.56706	2.27e-13	8.74e-13	AT3G05500.1	NA	Rubber elongation factor protein (REF)	brev.prox
Aqcoe3G416800.1	1.19738	3.85075	2.29e-13	8.81e-13	AT2G39780.1	RNS2	ribonuclease 2	brev.prox
Aqcoe3G429700.1	-1.27429	8.59525	2.3e-13	8.84e-13	AT5G39850.1	NA	Ribosomal protein S4	brev.prox
Aqcoe1G485400.1	-0.968618	4.93889	2.3e-13	8.84e-13	AT5G02820.1	BIN5,RHL2	Spo11/DNA topoisomerase VI, subunit A protein	brev.prox
Aqcoe1G042000.1	-1.33516	3.04095	2.3e-13	8.85e-13	AT1G48170.1	NA	NA	brev.prox
Aqcoe5G107300.1	1.55721	10.2059	2.33e-13	8.93e-13	AT5G64740.1	CESA6,E112,IXR2,PRC1	cellulose synthase 6	brev.prox
Aqcoe7G134800.1	1.30546	5.61493	2.35e-13	9.02e-13	AT2G19710.1	NA	Regulator of Vps4 activity in the MVB pathway protein	brev.prox
Aqcoe5G133300.1	-1.24302	4.1782	2.4e-13	9.21e-13	AT2G15000.3	NA	NA	brev.prox
Aqcoe7G127800.1	-0.99371	7.01609	2.41e-13	9.24e-13	AT2G19520.1	ACG1,ATMSI4,FVE,MSI4,NFC04,NFC4	Transducin family protein / WD-40 repeat family protein	brev.prox
Aqcoe5G107200.1	1.06402	5.15747	2.42e-13	9.28e-13	AT5G25070.1	NA	NA	brev.prox
Aqcoe3G260300.1	-1.06698	6.41429	2.42e-13	9.3e-13	AT4G17040.1	CLPR4	CLP protease R subunit 4	brev.prox
Aqcoe1G010900.1	1.13491	4.46775	2.43e-13	9.3e-13	AT3G56930.1	NA	DHHC-type zinc finger family protein	brev.prox
Aqcoe1G107500.1	-1.97176	1.73405	2.43e-13	9.32e-13	AT5G13830.1	NA	FtsJ-like methyltransferase family protein	brev.prox
Aqcoe3G401700.1	-1.38365	3.17935	2.46e-13	9.43e-13	AT1G68260.1	NA	Thioesterase superfamily protein	brev.prox
Aqcoe4G199900.1	-1.62026	8.5899	2.46e-13	9.44e-13	NA	NA	NA	brev.prox
Aqcoe2G398100.1	1.77057	3.39875	2.48e-13	9.51e-13	AT5G38260.1	NA	Protein kinase superfamily protein	brev.prox
Aqcoe4G166700.1	-1.44453	2.61222	2.49e-13	9.54e-13	AT5G43470.2	HRT,RCY1,RPP8	Disease resistance protein (CC-NBS-LRR class) family	brev.prox
Aqcoe5G389800.1	1.31952	4.21105	2.53e-13	9.68e-13	AT4G35860.1	ATGB2,ATRAB2C,ATRABB1B,GB2	GTP-binding 2	brev.prox
Aqcoe5G122700.1	-0.975094	5.74065	2.6e-13	9.95e-13	AT1G20580.1	NA	Small nuclear ribonucleoprotein family protein	brev.prox
Aqcoe1G115800.1	1.39983	9.56711	2.62e-13	1e-12	AT1G08200.1	AXS2	UDP-D-apiose/UDP-D-xylose synthase 2	brev.prox
Aqcoe3G063200.1	1.38064	3.38012	2.63e-13	1.01e-12	AT5G15630.1	COBL4,IRX6	COBRA-like extracellular glycosyl-phosphatidyl inositol-anchored protein family	brev.prox
Aqcoe3G108000.1	-1.80588	2.19353	2.69e-13	1.03e-12	AT3G22470.1	NA	Pentatricopeptide repeat (PPR) superfamily protein	brev.prox
Aqcoe2G371400.1	-1.00812	5.63671	2.73e-13	1.05e-12	AT2G31280.1	CPUORF7	conserved peptide upstream open reading frame 7	brev.prox
Aqcoe1G166100.1	1.2047	4.71741	2.75e-13	1.05e-12	AT1G31300.1	NA	TRAM, LAG1 and CLN8 (TLC) lipid-sensing domain containing protein	brev.prox
Aqcoe5G256600.1	1.33727	4.15332	2.75e-13	1.05e-12	AT1G22750.4	NA	NA	brev.prox
Aqcoe3G275500.1	-1.28344	2.96312	2.78e-13	1.06e-12	AT5G66520.1	NA	Tetratricopeptide repeat (TPR)-like superfamily protein	brev.prox
Aqcoe5G266700.1	-0.923497	5.44792	2.81e-13	1.08e-12	AT1G77030.1	NA	hydrolases, acting on acid anhydrides, in phosphorus-containing anhydrides;ATP-dependent helicases;nucleic acid binding;ATP binding;RNA binding;helicases	brev.prox
Aqcoe2G309100.1	-1.57218	3.49943	2.85e-13	1.09e-12	AT5G18590.2	NA	Galactose oxidase/kelch repeat superfamily protein	brev.prox
Aqcoe3G335800.1	0.992028	5.69246	2.85e-13	1.09e-12	AT2G42780.1	NA	NA	brev.prox
Aqcoe2G000900.1	1.22123	3.3312	2.86e-13	1.09e-12	AT3G01170.1	NA	Ribosomal protein L34e superfamily protein	brev.prox
Aqcoe7G041100.1	1.27588	3.98433	2.89e-13	1.11e-12	AT3G61200.1	NA	Thioesterase superfamily protein	brev.prox
Aqcoe7G046900.1	-2.54095	1.63092	3e-13	1.15e-12	AT5G52100.1	crr1	Dihydrodipicolinate reductase, bacterial/plant	brev.prox
Aqcoe5G267100.1	-2.039	1.70078	3e-13	1.15e-12	AT5G07900.1	NA	Mitochondrial transcription termination factor family protein	brev.prox
Aqcoe1G342700.1	-1.04033	5.75167	3.01e-13	1.15e-12	AT1G16780.1	AtVHP2;2,VHP2;2	Inorganic H pyrophosphatase family protein	brev.prox
Aqcoe1G372300.1	-1.44725	2.4542	3.03e-13	1.16e-12	AT3G13160.1	NA	Tetratricopeptide repeat (TPR)-like superfamily protein	brev.prox
Aqcoe6G034200.1	1.58087	4.73528	3.11e-13	1.19e-12	AT1G21410.1	SKP2A	F-box/RNI-like superfamily protein	brev.prox
Aqcoe2G045900.1	-1.25188	3.45119	3.15e-13	1.2e-12	AT5G14600.1	NA	S-adenosyl-L-methionine-dependent methyltransferases superfamily protein	brev.prox
Aqcoe2G213900.1	-1.60644	2.49469	3.18e-13	1.21e-12	NA	NA	NA	brev.prox
Aqcoe7G183700.1	-2.23998	1.42611	3.2e-13	1.22e-12	AT5G25570.1	NA	NA	brev.prox
Aqcoe6G219500.1	-2.77792	0.391981	3.23e-13	1.23e-12	AT4G35070.1	NA	SBP (S-ribonuclease binding protein) family protein	brev.prox
Aqcoe5G026500.1	-1.64947	3.32722	3.23e-13	1.23e-12	AT3G54700.1	PHT1;7	phosphate transporter 1;7	brev.prox
Aqcoe6G082700.1	1.00309	6.67301	3.25e-13	1.24e-12	AT1G34780.1	APRL4,ATAPRL4	APR-like 4	brev.prox
Aqcoe5G243800.1	2.15198	0.61209	3.25e-13	1.24e-12	AT1G69550.1	NA	disease resistance protein (TIR-NBS-LRR class)	brev.prox
Aqcoe2G152700.1	2.69665	0.792904	3.27e-13	1.25e-12	NA	NA	NA	brev.prox
Aqcoe1G476200.1	-1.29819	4.1562	3.3e-13	1.26e-12	AT3G53540.1	NA	NA	brev.prox
Aqcoe7G430700.1	0.961288	4.55517	3.3e-13	1.26e-12	AT5G35560.1	NA	DENN (AEX-3) domain-containing protein	brev.prox
Aqcoe3G273900.1	-1.57439	2.11385	3.33e-13	1.27e-12	AT3G60400.1	NA	Mitochondrial transcription termination factor family protein	brev.prox
Aqcoe7G415000.1	-1.5863	2.29363	3.37e-13	1.29e-12	AT4G29400.1	NA	Protein of unknown function (DUF3531)	brev.prox
Aqcoe2G032900.1	3.44475	-0.166957	3.4e-13	1.29e-12	NA	NA	NA	brev.prox
Aqcoe5G175000.1	1.18668	8.14308	3.4e-13	1.3e-12	AT2G21520.1	NA	Sec14p-like phosphatidylinositol transfer family protein	brev.prox
Aqcoe2G386600.1	-2.22982	1.03654	3.44e-13	1.31e-12	AT5G48840.1	ATPTS,PANC,PTS	homolog of bacterial PANC	brev.prox
Aqcoe3G117000.1	-1.95428	1.62635	3.5e-13	1.33e-12	AT4G19490.2	ATVPS54,VPS54	VPS54	brev.prox
Aqcoe3G014100.1	1.32423	5.07907	3.53e-13	1.34e-12	AT1G73650.3	NA	Protein of unknown function (DUF1295)	brev.prox
Aqcoe4G222000.1	1.08429	4.45771	3.55e-13	1.35e-12	AT3G21610.1	NA	Acid phosphatase/vanadium-dependent haloperoxidase-related protein	brev.prox
Aqcoe1G215600.1	1.06418	4.94519	3.61e-13	1.37e-12	AT3G14830.1	NA	NA	brev.prox
Aqcoe1G227600.1	-1.13317	4.0823	3.63e-13	1.38e-12	AT2G31040.1	NA	ATP synthase protein I -related	brev.prox
Aqcoe5G205100.1	-0.942886	4.94121	3.72e-13	1.41e-12	AT3G18940.1	NA	clast3-related	brev.prox
Aqcoe1G026600.1	1.05746	4.04294	3.73e-13	1.42e-12	AT2G41000.1	NA	Chaperone DnaJ-domain superfamily protein	brev.prox
Aqcoe3G258900.1	1.33597	5.20409	3.74e-13	1.42e-12	AT1G32740.1	NA	SBP (S-ribonuclease binding protein) family protein	brev.prox
Aqcoe2G192300.1	-2.85508	0.0342289	3.79e-13	1.44e-12	ATCG01010.1	NA	NADH-Ubiquinone oxidoreductase (complex I), chain 5 protein	brev.prox
Aqcoe5G379100.1	0.944353	6.45578	3.78e-13	1.44e-12	AT1G22860.1	NA	Vacuolar sorting protein 39	brev.prox
Aqcoe1G020400.1	-1.96102	3.2463	3.82e-13	1.45e-12	AT3G45140.1	ATLOX2,LOX2	lipoxygenase 2	brev.prox
Aqcoe2G429100.1	1.08438	7.46534	3.83e-13	1.45e-12	AT2G43160.3	NA	ENTH/VHS family protein	brev.prox
Aqcoe1G039500.1	1.40111	7.01962	3.84e-13	1.46e-12	AT3G54500.1	NA	NA	brev.prox
Aqcoe5G303000.1	0.968682	5.18197	3.88e-13	1.47e-12	AT2G21120.1	NA	Protein of unknown function (DUF803)	brev.prox
Aqcoe4G000100.1	2.51322	3.84248	3.87e-13	1.47e-12	AT1G78390.1	ATNCED9,NCED9	nine-cis-epoxycarotenoid dioxygenase 9	brev.prox
Aqcoe5G220200.1	1.05258	5.92123	3.9e-13	1.48e-12	AT1G77680.1	NA	Ribonuclease II/R family protein	brev.prox
Aqcoe3G049300.1	-0.963565	5.30575	3.94e-13	1.49e-12	AT3G56640.1	SEC15A	exocyst complex component sec15A	brev.prox
Aqcoe1G461600.1	1.79913	2.4547	3.94e-13	1.49e-12	AT5G02390.1	NA	Protein of unknown function (DUF3741)	brev.prox
Aqcoe4G251800.1	-1.89193	2.25338	3.95e-13	1.5e-12	AT3G07620.1	NA	Exostosin family protein	brev.prox
Aqcoe2G334500.1	-1.92246	1.64238	4.01e-13	1.52e-12	AT5G27440.1	NA	NA	brev.prox
Aqcoe5G386700.1	-4.20585	1.0499	4.03e-13	1.53e-12	AT1G55850.1	ATCSLE1,CSLE1	cellulose synthase like E1	brev.prox
Aqcoe2G187500.1	-1.81369	2.09603	4.05e-13	1.53e-12	ATCG00170.1	NA	DNA-directed RNA polymerase family protein	brev.prox
Aqcoe3G258600.1	-1.20646	7.42989	4.05e-13	1.53e-12	AT3G10950.1	NA	Zinc-binding ribosomal protein family protein	brev.prox
Aqcoe7G419300.1	0.928772	5.4224	4.03e-13	1.53e-12	AT4G29330.1	DER1	DERLIN-1	brev.prox
Aqcoe1G004700.1	1.39893	4.31907	4.05e-13	1.53e-12	AT2G06025.1	NA	Acyl-CoA N-acyltransferases (NAT) superfamily protein	brev.prox
Aqcoe1G277600.1	1.45683	6.02005	4.05e-13	1.53e-12	AT4G27020.1	NA	NA	brev.prox
Aqcoe6G255200.1	-1.38731	3.53386	4.08e-13	1.54e-12	AT2G21350.1	NA	RNA-binding CRS1 / YhbY (CRM) domain protein	brev.prox
Aqcoe1G171000.1	1.8506	3.8396	4.08e-13	1.54e-12	AT3G06880.2	NA	Transducin/WD40 repeat-like superfamily protein	brev.prox
Aqcoe5G276100.1	-1.82588	2.12749	4.1e-13	1.55e-12	AT4G13420.1	ATHAK5,HAK5	high affinity K+ transporter 5	brev.prox
Aqcoe3G399000.1	0.936729	5.9233	4.31e-13	1.63e-12	AT3G02510.1	NA	Regulator of chromosome condensation (RCC1) family protein	brev.prox
Aqcoe2G348400.1	2.64745	-0.231465	4.32e-13	1.63e-12	AT3G22600.1	NA	Bifunctional inhibitor/lipid-transfer protein/seed storage 2S albumin superfamily protein	brev.prox
Aqcoe5G368400.1	-1.546	2.96513	4.39e-13	1.66e-12	AT5G07900.1	NA	Mitochondrial transcription termination factor family protein	brev.prox
Aqcoe5G464700.1	2.20368	0.677365	4.41e-13	1.67e-12	NA	NA	NA	brev.prox
Aqcoe2G210000.1	-1.57491	2.74669	4.44e-13	1.68e-12	ATCG00050.1	NA	ribosomal protein S16	brev.prox
Aqcoe6G066400.1	1.11613	7.73501	4.5e-13	1.7e-12	AT5G49665.1	NA	Zinc finger (C3HC4-type RING finger) family protein	brev.prox
Aqcoe6G233800.1	1.33814	3.63177	4.54e-13	1.71e-12	AT5G28780.1	NA	PIF1 helicase	brev.prox
Aqcoe3G278200.1	1.0276	7.33833	4.55e-13	1.72e-12	AT1G10760.1	GWD,GWD1,SEX1,SOP,SOP1	Pyruvate phosphate dikinase, PEP/pyruvate binding domain	brev.prox
Aqcoe3G260500.1	1.06218	4.01482	4.63e-13	1.75e-12	AT5G61670.1	NA	NA	brev.prox
Aqcoe1G048900.1	-1.54423	5.86689	4.66e-13	1.76e-12	AT1G73590.1	ATPIN1,PIN1	Auxin efflux carrier family protein	brev.prox
Aqcoe1G182500.1	-1.1781	4.38049	4.66e-13	1.76e-12	AT1G79050.1	NA	recA DNA recombination family protein	brev.prox
Aqcoe4G248500.1	3.26788	5.67738	4.73e-13	1.79e-12	AT5G25120.1	CYP71B11	ytochrome p450, family 71, subfamily B, polypeptide 11	brev.prox
Aqcoe3G344400.1	0.901893	6.54313	4.76e-13	1.8e-12	AT5G64130.1	NA	cAMP-regulated phosphoprotein 19-related protein	brev.prox
Aqcoe6G277200.1	1.28174	7.30615	4.78e-13	1.8e-12	AT1G10200.1	WLIM1	GATA type zinc finger transcription factor family protein	brev.prox
Aqcoe6G269900.1	-1.03311	5.76454	4.8e-13	1.81e-12	AT3G49810.1	NA	ARM repeat superfamily protein	brev.prox
Aqcoe5G198400.1	1.17379	8.21569	4.9e-13	1.85e-12	AT4G36760.1	APP1,ATAPP1	aminopeptidase P1	brev.prox
Aqcoe3G372500.1	3.02973	2.22629	4.95e-13	1.86e-12	AT1G69160.1	NA	NA	brev.prox
Aqcoe3G230400.1	3.45125	0.680107	4.94e-13	1.86e-12	AT2G35290.1	NA	NA	brev.prox
Aqcoe7G314900.1	-1.50431	7.73737	4.98e-13	1.88e-12	AT2G32060.1	NA	Ribosomal protein L7Ae/L30e/S12e/Gadd45 family protein	brev.prox
Aqcoe1G333000.1	-1.93789	1.47714	5.02e-13	1.89e-12	AT3G13682.1	LDL2	LSD1-like2	brev.prox
Aqcoe4G167400.1	1.73283	3.1265	5.02e-13	1.89e-12	AT1G61260.1	NA	Protein of unknown function (DUF761)	brev.prox
Aqcoe2G226200.1	-1.81038	2.22853	5.03e-13	1.9e-12	AT3G46640.3	LUX,PCL1	Homeodomain-like superfamily protein	brev.prox
Aqcoe1G346600.1	1.23798	3.96257	5.04e-13	1.9e-12	NA	NA	NA	brev.prox
Aqcoe4G096100.1	-1.56652	2.2355	5.19e-13	1.95e-12	AT5G20165.1	NA	NA	brev.prox
Aqcoe2G423600.1	4.38969	2.43976	5.18e-13	1.95e-12	AT1G33600.1	NA	Leucine-rich repeat (LRR) family protein	brev.prox
Aqcoe7G290600.1	-0.963445	5.44325	5.26e-13	1.98e-12	AT2G19090.1	NA	Protein of unknown function (DUF630 and DUF632)	brev.prox
Aqcoe5G183300.1	3.68122	0.131916	5.3e-13	1.99e-12	AT5G03980.1	NA	SGNH hydrolase-type esterase superfamily protein	brev.prox
Aqcoe5G076800.1	-1.54355	3.27223	5.32e-13	2e-12	AT1G02970.1	ATWEE1,WEE1	WEE1 kinase homolog	brev.prox
Aqcoe1G268900.1	1.79787	2.34453	5.3e-13	2e-12	AT1G54790.1	NA	GDSL-like Lipase/Acylhydrolase superfamily protein	brev.prox
Aqcoe6G135900.1	3.5111	0.560683	5.33e-13	2.01e-12	AT5G53390.1	NA	O-acyltransferase (WSD1-like) family protein	brev.prox
Aqcoe5G158800.1	-4.3689	2.677	5.37e-13	2.02e-12	AT5G53390.1	NA	O-acyltransferase (WSD1-like) family protein	brev.prox
Aqcoe2G394100.1	0.971754	4.46019	5.39e-13	2.03e-12	AT4G28820.2	NA	HIT-type Zinc finger family protein	brev.prox
Aqcoe2G354300.1	-2.35043	0.777924	5.43e-13	2.04e-12	NA	NA	NA	brev.prox
Aqcoe5G082900.1	1.11125	7.86205	5.6e-13	2.1e-12	AT3G05420.1	ACBP4	acyl-CoA binding protein 4	brev.prox
Aqcoe5G200600.1	4.05658	0.0252574	5.6e-13	2.11e-12	AT1G47530.1	NA	MATE efflux family protein	brev.prox
Aqcoe2G432700.1	-1.50365	4.95668	5.64e-13	2.12e-12	AT3G59420.1	ACR4,CR4	crinkly4	brev.prox
Aqcoe5G103900.1	-2.33854	0.730059	5.69e-13	2.14e-12	AT4G39530.1	NA	Tetratricopeptide repeat (TPR)-like superfamily protein	brev.prox
Aqcoe5G146500.1	1.90897	6.43435	5.7e-13	2.14e-12	AT5G07860.1	NA	HXXXD-type acyl-transferase family protein	brev.prox
Aqcoe2G037000.1	-1.12436	4.35158	5.72e-13	2.15e-12	AT2G35190.1	ATNPSN11,NPSN11,NSPN11	novel plant snare 11	brev.prox
Aqcoe6G124800.1	-1.49999	6.39601	5.76e-13	2.16e-12	AT1G27680.1	APL2	ADPGLC-PPase large subunit	brev.prox
Aqcoe3G332900.1	1.03974	5.58047	5.84e-13	2.19e-12	AT1G14340.1	NA	RNA-binding (RRM/RBD/RNP motifs) family protein	brev.prox
Aqcoe7G040200.1	0.916184	5.87056	5.92e-13	2.22e-12	AT4G20330.1	NA	Transcription initiation factor TFIIE, beta subunit	brev.prox
Aqcoe3G411500.1	0.951171	6.11796	5.93e-13	2.22e-12	AT2G01980.1	ATNHX7,ATSOS1,SOS1	sodium proton exchanger, putative (NHX7) (SOS1)	brev.prox
Aqcoe3G060800.1	0.990708	6.12471	5.91e-13	2.22e-12	AT1G70330.1	ENT1,ENT1AT	equilibrative nucleotide transporter 1	brev.prox
Aqcoe3G357200.1	1.02124	6.16911	5.92e-13	2.22e-12	AT1G69340.1	NA	appr-1-p processing enzyme family protein	brev.prox
Aqcoe2G382600.1	2.8095	0.064881	5.98e-13	2.24e-12	AT4G26740.1	ATPXG1,ATS1,CLO1	seed gene 1	brev.prox
Aqcoe7G086900.1	1.52531	5.73284	6.03e-13	2.26e-12	AT3G57450.1	NA	NA	brev.prox
Aqcoe1G372000.1	-4.38151	0.479583	6.09e-13	2.28e-12	AT1G61680.1	ATTPS14,TPS14	terpene synthase 14	brev.prox
Aqcoe7G359200.1	-2.72436	0.319318	6.13e-13	2.29e-12	NA	NA	NA	brev.prox
Aqcoe7G348400.1	-1.63749	2.13459	6.1e-13	2.29e-12	AT1G02420.1	NA	Pentatricopeptide repeat (PPR) superfamily protein	brev.prox
Aqcoe6G305700.1	1.06889	5.64495	6.12e-13	2.29e-12	AT3G14470.1	NA	NB-ARC domain-containing disease resistance protein	brev.prox
Aqcoe3G092800.1	1.55559	2.81325	6.12e-13	2.29e-12	AT5G32440.1	NA	Ubiquitin system component Cue protein	brev.prox
Aqcoe5G399500.1	-1.79256	2.34809	6.21e-13	2.33e-12	AT1G16790.1	NA	ribosomal protein-related	brev.prox
Aqcoe7G049800.1	-3.7285	-0.649715	6.28e-13	2.35e-12	AT4G00770.1	NA	NA	brev.prox
Aqcoe2G421200.1	-1.34979	3.93593	6.33e-13	2.37e-12	AT4G38460.1	GGR	geranylgeranyl reductase	brev.prox
Aqcoe7G012900.1	-0.916757	5.87095	6.33e-13	2.37e-12	AT1G74040.1	IMS1,IPMS2,MAML-3	2-isopropylmalate synthase 1	brev.prox
Aqcoe1G393900.1	3.30146	2.81161	6.41e-13	2.4e-12	AT3G10985.1	ATWI-12,SAG20,WI12	senescence associated gene 20	brev.prox
Aqcoe5G365400.1	-1.57485	5.81415	6.44e-13	2.41e-12	AT5G14210.1	NA	Leucine-rich repeat protein kinase family protein	brev.prox
Aqcoe2G355100.1	0.953603	4.61333	6.46e-13	2.42e-12	AT3G63420.2	AGG1,ATAGG1,GG1	Ggamma-subunit 1	brev.prox
Aqcoe1G481600.1	0.992983	6.79152	6.5e-13	2.43e-12	AT3G45830.1	NA	NA	brev.prox
Aqcoe1G070300.1	-0.894399	5.71692	6.53e-13	2.44e-12	AT3G21060.1	NA	Transducin/WD40 repeat-like superfamily protein	brev.prox
Aqcoe6G198400.1	-0.986098	6.91225	6.54e-13	2.45e-12	AT5G20890.1	NA	TCP-1/cpn60 chaperonin family protein	brev.prox
Aqcoe2G305600.1	-1.43186	2.98039	6.61e-13	2.47e-12	AT1G02960.2	NA	NA	brev.prox
Aqcoe1G231400.1	1.82869	1.9869	6.62e-13	2.47e-12	AT2G32460.1	ATM1,ATMYB101,MYB101	myb domain protein 101	brev.prox
Aqcoe6G172000.1	2.41091	1.3787	6.68e-13	2.49e-12	AT4G38250.1	NA	Transmembrane amino acid transporter family protein	brev.prox
Aqcoe5G410300.1	-1.21946	7.59688	6.69e-13	2.5e-12	AT4G16720.1	NA	Ribosomal protein L23/L15e family protein	brev.prox
Aqcoe3G402400.1	0.995941	6.3963	6.68e-13	2.5e-12	AT1G71070.1	NA	Core-2/I-branching beta-1,6-N-acetylglucosaminyltransferase family protein	brev.prox
Aqcoe1G300600.1	1.00164	7.48931	6.78e-13	2.53e-12	AT1G31420.2	FEI1	Leucine-rich repeat protein kinase family protein	brev.prox
Aqcoe2G181700.1	-2.26678	0.670895	6.8e-13	2.54e-12	AT2G22740.2	SDG23,SUVH6	SU(VAR)3-9 homolog 6	brev.prox
Aqcoe2G218400.1	-2.20892	0.646071	7.03e-13	2.62e-12	NA	NA	NA	brev.prox
Aqcoe3G143800.1	-1.73026	2.25325	7.03e-13	2.62e-12	NA	NA	NA	brev.prox
Aqcoe5G192300.1	-0.933703	5.09336	7.02e-13	2.62e-12	AT5G22480.1	NA	ZPR1 zinc-finger domain protein	brev.prox
Aqcoe2G120900.1	1.22715	6.52591	7.32e-13	2.73e-12	AT3G52610.1	NA	NA	brev.prox
Aqcoe2G182500.1	-1.75732	1.97892	7.41e-13	2.76e-12	AT3G55390.1	NA	Uncharacterised protein family (UPF0497)	brev.prox
Aqcoe5G456300.1	1.29238	3.3674	7.43e-13	2.77e-12	AT3G25840.1	NA	Protein kinase superfamily protein	brev.prox
Aqcoe7G025100.1	1.52826	2.6616	7.43e-13	2.77e-12	NA	NA	NA	brev.prox
Aqcoe2G210700.1	-1.66417	2.32081	7.49e-13	2.79e-12	ATCG00170.1	NA	DNA-directed RNA polymerase family protein	brev.prox
Aqcoe2G201300.1	-1.36512	6.15435	7.57e-13	2.82e-12	AT1G77750.1	NA	Ribosomal protein S13/S18 family	brev.prox
Aqcoe4G304400.1	-1.96277	2.69732	7.67e-13	2.86e-12	AT4G26590.1	ATOPT5,OPT5	oligopeptide transporter 5	brev.prox
Aqcoe6G206400.1	2.2882	0.611903	7.75e-13	2.89e-12	AT3G48880.2	NA	RNI-like superfamily protein	brev.prox
Aqcoe4G234200.1	2.70728	0.0355211	7.85e-13	2.92e-12	AT4G13290.1	CYP71A19	cytochrome P450, family 71, subfamily A, polypeptide 19	brev.prox
Aqcoe2G124400.1	-1.06229	5.80351	7.86e-13	2.93e-12	AT5G03740.1	HD2C,HDT3	histone deacetylase 2C	brev.prox
Aqcoe5G461400.1	-1.77775	1.90136	8e-13	2.98e-12	AT4G24090.1	NA	NA	brev.prox
Aqcoe1G021200.1	-1.50111	2.26482	8.03e-13	2.99e-12	AT2G22410.1	SLO1	SLOW GROWTH 1	brev.prox
Aqcoe3G368800.1	-1.02075	4.9168	8.08e-13	3.01e-12	AT1G08710.1	NA	F-box family protein	brev.prox
Aqcoe2G119700.1	-1.22216	7.76465	8.15e-13	3.03e-12	AT4G14320.1	NA	Zinc-binding ribosomal protein family protein	brev.prox
Aqcoe6G318500.1	-0.938925	5.51889	8.15e-13	3.03e-12	AT5G65760.1	NA	Serine carboxypeptidase S28 family protein	brev.prox
Aqcoe7G126600.1	0.912865	5.23852	8.14e-13	3.03e-12	AT5G11900.1	NA	Translation initiation factor SUI1 family protein	brev.prox
Aqcoe5G102700.1	-1.03426	4.0769	8.19e-13	3.05e-12	AT5G67570.1	DG1,EMB1408,EMB246	Tetratricopeptide repeat (TPR)-like superfamily protein	brev.prox
Aqcoe2G199500.1	-1.12049	3.69883	8.24e-13	3.06e-12	NA	NA	NA	brev.prox
Aqcoe7G225500.1	-1.76394	2.49447	8.27e-13	3.07e-12	ATCG00890.1	NA	NADH-Ubiquinone/plastoquinone (complex I) protein	brev.prox
Aqcoe1G302600.1	-1.55844	1.99245	8.26e-13	3.07e-12	AT5G08490.1	NA	Tetratricopeptide repeat (TPR)-like superfamily protein	brev.prox
Aqcoe2G341900.1	-1.20673	4.3545	8.27e-13	3.07e-12	AT3G63170.1	NA	Chalcone-flavanone isomerase family protein	brev.prox
Aqcoe4G274100.1	1.15818	7.9656	8.29e-13	3.08e-12	AT3G07810.2	NA	RNA-binding (RRM/RBD/RNP motifs) family protein	brev.prox
Aqcoe1G393400.1	1.18476	6.55525	8.35e-13	3.1e-12	AT5G01730.1	ATSCAR4,SCAR4,WAVE3	SCAR family protein 4	brev.prox
Aqcoe3G337700.1	-1.16871	7.89091	8.4e-13	3.12e-12	AT1G26880.1	NA	Ribosomal protein L34e superfamily protein	brev.prox
Aqcoe2G227800.1	0.967677	6.89793	8.5e-13	3.16e-12	AT2G29210.1	NA	splicing factor PWI domain-containing protein	brev.prox
Aqcoe5G162300.1	1.05993	7.3564	8.69e-13	3.23e-12	AT4G24620.1	PGI,PGI1	phosphoglucose isomerase 1	brev.prox
Aqcoe3G349400.1	-2.05051	0.67374	8.72e-13	3.24e-12	AT5G66520.1	NA	Tetratricopeptide repeat (TPR)-like superfamily protein	brev.prox
Aqcoe5G323700.1	-1.24246	4.08806	8.74e-13	3.24e-12	AT3G47680.1	NA	DNA binding	brev.prox
Aqcoe3G094900.1	0.949914	6.78456	8.75e-13	3.25e-12	AT1G67350.2	NA	NA	brev.prox
Aqcoe3G325800.1	-0.941546	5.0511	8.86e-13	3.29e-12	AT3G28700.1	NA	Protein of unknown function (DUF185)	brev.prox
Aqcoe6G056800.1	0.966489	5.96384	8.89e-13	3.3e-12	AT1G22040.1	NA	Galactose oxidase/kelch repeat superfamily protein	brev.prox
Aqcoe5G425600.1	-1.69535	2.27971	9.02e-13	3.34e-12	AT3G61080.1	NA	Protein kinase superfamily protein	brev.prox
Aqcoe5G055400.1	0.943783	6.81911	9.03e-13	3.35e-12	AT4G14920.1	NA	Acyl-CoA N-acyltransferase with RING/FYVE/PHD-type zinc finger protein	brev.prox
Aqcoe5G337500.1	1.03143	6.24672	9.09e-13	3.37e-12	AT4G17770.1	ATTPS5,TPS5	trehalose phosphatase/synthase 5	brev.prox
Aqcoe5G393300.1	2.51589	0.319996	9.1e-13	3.37e-12	AT1G13050.2	NA	NA	brev.prox
Aqcoe1G016600.1	-1.20441	4.32029	9.21e-13	3.41e-12	AT2G44310.1	NA	Calcium-binding EF-hand family protein	brev.prox
Aqcoe3G253900.1	0.945885	6.0359	9.53e-13	3.53e-12	AT2G44600.1	NA	NA	brev.prox
Aqcoe1G444700.1	1.06826	4.34604	9.53e-13	3.53e-12	AT5G03880.1	NA	Thioredoxin family protein	brev.prox
Aqcoe2G347700.1	1.21503	5.34402	9.52e-13	3.53e-12	AT3G22550.1	NA	Protein of unknown function (DUF581)	brev.prox
Aqcoe4G229400.1	-0.940729	6.54972	9.65e-13	3.57e-12	AT4G04890.1	PDF2	protodermal factor 2	brev.prox
Aqcoe5G275100.1	-1.4796	2.64938	9.72e-13	3.6e-12	AT4G13650.1	NA	Pentatricopeptide repeat (PPR) superfamily protein	brev.prox
Aqcoe2G314300.1	-1.22231	4.58717	9.73e-13	3.6e-12	AT1G63660.1	NA	GMP synthase (glutamine-hydrolyzing), putative / glutamine amidotransferase, putative	brev.prox
Aqcoe2G074900.1	-1.23455	3.98359	9.84e-13	3.64e-12	AT5G01920.1	STN8	Protein kinase superfamily protein	brev.prox
Aqcoe3G410500.1	1.02248	6.97174	9.95e-13	3.68e-12	AT1G71020.1	NA	ARM repeat superfamily protein	brev.prox
Aqcoe6G089600.1	0.89648	5.91395	1e-12	3.7e-12	AT4G33650.1	ADL2,DRP3A	dynamin-related protein 3A	brev.prox
Aqcoe7G142900.1	0.978405	5.65747	1e-12	3.71e-12	AT4G29160.3	SNF7.1	SNF7 family protein	brev.prox
Aqcoe2G075300.1	2.14962	8.3287	1.01e-12	3.73e-12	AT2G40610.1	ATEXP8,ATEXPA8,ATHEXP ALPHA 1.11,EXP8,EXPA8	expansin A8	brev.prox
Aqcoe2G246400.1	-1.34225	3.13843	1.01e-12	3.74e-12	AT1G54500.1	NA	Rubredoxin-like superfamily protein	brev.prox
Aqcoe1G382200.1	4.19568	0.393369	1.01e-12	3.74e-12	AT2G45760.1	BAL,BAP2	BON association protein 2	brev.prox
Aqcoe3G145300.1	-1.33165	8.25531	1.02e-12	3.75e-12	AT1G70600.1	NA	Ribosomal protein L18e/L15 superfamily protein	brev.prox
Aqcoe3G101600.1	0.912189	4.8259	1.02e-12	3.78e-12	AT5G45360.1	NA	F-box family protein	brev.prox
Aqcoe6G138300.1	-1.03454	4.12916	1.03e-12	3.8e-12	AT4G27830.1	BGLU10	beta glucosidase 10	brev.prox
Aqcoe1G026200.1	0.935669	6.21245	1.03e-12	3.82e-12	AT5G19350.1	NA	RNA-binding (RRM/RBD/RNP motifs) family protein	brev.prox
Aqcoe3G390200.1	9.44434	7.11992	1.5180967e-317	1.46458382556e-313	AT1G68740.1	PHO1;H1	EXS (ERD1/XPR1/SYG1) family protein	brev.prox
Aqcoe4G121800.1	-12.9295	4.64977	3.36e-215	3.56e-212	AT3G14690.1	CYP72A15	cytochrome P450, family 72, subfamily A, polypeptide 15	brev.dist
Aqcoe7G319400.1	-12.0071	3.70062	4.99e-123	5.73e-121	AT5G57390.1	AIL5,CHO1,EMK	AINTEGUMENTA-like 5	brev.dist
Aqcoe5G272700.1	-11.2354	4.3672	1.05e-168	2.74e-166	AT4G22200.1	AKT2,AKT2/3,AKT3,KT2/3	potassium transport 2/3	brev.dist
Aqcoe4G242000.1	-10.9055	2.61395	8.65e-78	4.05e-76	AT5G07990.1	CYP75B1,D501,TT7	Cytochrome P450 superfamily protein	brev.dist
Aqcoe6G054100.1	-10.7875	2.4961	8.86e-63	2.78e-61	AT1G34245.1	EPF2	Putative membrane lipoprotein	brev.dist
Aqcoe7G082900.1	-10.5769	4.41649	7.04e-173	2.03e-170	AT5G47500.1	NA	Pectin lyase-like superfamily protein	brev.dist
Aqcoe3G326000.1	-10.4924	5.1567	1.04e-204	7.94e-202	AT1G14430.1	NA	glyoxal oxidase-related protein	brev.dist
Aqcoe4G287200.1	-10.4848	7.23937	6.78e-249	4.31e-245	AT4G37370.1	CYP81D8	cytochrome P450, family 81, subfamily D, polypeptide 8	brev.dist
Aqcoe2G391400.1	-10.4349	2.15462	2.42e-66	8.38e-65	AT1G04150.1	NA	C2 calcium/lipid-binding plant phosphoribosyltransferase family protein	brev.dist
Aqcoe3G426500.1	-10.2927	3.43285	2.56e-75	1.14e-73	AT2G35640.1	NA	Homeodomain-like superfamily protein	brev.dist
Aqcoe4G253500.1	-10.1491	5.09168	3.14e-180	1.07e-177	AT3G25830.1	ATTPS-CIN,TPS-CIN	terpene synthase-like sequence-1,8-cineole	brev.dist
Aqcoe1G465700.1	-10.0702	6.76094	7.95e-230	1.38e-226	AT2G28790.1	NA	Pathogenesis-related thaumatin superfamily protein	brev.dist
Aqcoe4G287300.1	-9.96683	8.96982	8.08e-82	4.12e-80	AT5G07990.1	CYP75B1,D501,TT7	Cytochrome P450 superfamily protein	brev.dist
Aqcoe5G409500.1	-9.9272	6.9635	1.29e-197	7.03e-195	AT5G36110.1	CYP716A1	cytochrome P450, family 716, subfamily A, polypeptide 1	brev.dist
Aqcoe7G012200.1	-9.87289	3.71726	9.41e-128	1.22e-125	AT4G40030.2	NA	Histone superfamily protein	brev.dist
Aqcoe5G348300.1	-9.78998	1.53583	9.44e-50	2.04e-48	AT5G50600.1	ATHSD1,HSD1	hydroxysteroid dehydrogenase 1	brev.dist
Aqcoe4G076000.1	-9.56068	1.31751	2.97e-45	5.54e-44	AT3G50440.1	ATMES10,MES10	methyl esterase 10	brev.dist
Aqcoe5G383100.1	-9.55329	4.74454	1.05e-138	1.68e-136	AT4G24790.1	NA	AAA-type ATPase family protein	brev.dist
Aqcoe3G011200.1	-9.53597	6.80913	4.04e-158	8.86e-156	AT1G18250.2	ATLP-1	Pathogenesis-related thaumatin superfamily protein	brev.dist
Aqcoe5G176200.1	-9.50867	1.26295	9.23e-41	1.44e-39	AT3G12490.1	ATCYS6,ATCYSB,CYSB	cystatin B	brev.dist
Aqcoe1G201000.1	-9.49515	3.81425	4.61e-120	5.11e-118	AT4G36020.1	CSDP1	cold shock domain protein 1	brev.dist
Aqcoe4G005300.1	-9.47271	2.62588	1.7e-75	7.59e-74	AT3G25690.2	CHUP1	Hydroxyproline-rich glycoprotein family protein	brev.dist
Aqcoe1G214900.1	-9.4419	2.59064	2.14e-63	6.84e-62	AT5G45700.1	NA	Haloacid dehalogenase-like hydrolase (HAD) superfamily protein	brev.dist
Aqcoe3G305500.1	-9.42154	7.63591	4.11e-67	1.46e-65	AT5G14920.1	NA	Gibberellin-regulated family protein	brev.dist
Aqcoe1G090500.1	-9.36191	2.51195	6.78e-64	2.2e-62	AT2G37960.1	NA	NA	brev.dist
Aqcoe2G007700.1	-9.1962	5.43235	4.9e-234	1.04e-230	AT5G06790.1	NA	NA	brev.dist
Aqcoe1G153600.1	-9.16431	5.60214	1.67e-181	6.12e-179	AT3G42725.1	NA	Putative membrane lipoprotein	brev.dist
Aqcoe1G275400.1	-9.10851	6.78899	7.43e-202	4.88e-199	AT1G11600.1	CYP77B1	cytochrome P450, family 77, subfamily B, polypeptide 1	brev.dist
Aqcoe6G161500.1	-9.09961	5.33594	1.97e-172	5.45e-170	AT1G16630.1	NA	NA	brev.dist
Aqcoe7G125200.1	-9.02055	3.34259	2.6e-100	2.04e-98	AT2G26180.1	IQD6	IQ-domain 6	brev.dist
Aqcoe4G015200.1	-8.94937	0.739616	9.54e-35	1.18e-33	AT1G29930.1	AB140,CAB1,CAB140,LHCB1.3	chlorophyll A/B binding protein 1	brev.dist
Aqcoe6G223500.1	-8.92418	5.76691	1.75e-158	3.89e-156	AT3G51280.1	NA	Tetratricopeptide repeat (TPR)-like superfamily protein	brev.dist
Aqcoe2G342000.1	-8.83776	6.29085	1.13e-200	6.98e-198	NA	NA	NA	brev.dist
Aqcoe2G108800.1	-8.82771	4.40472	1.48e-142	2.48e-140	AT5G03870.1	NA	Glutaredoxin family protein	brev.dist
Aqcoe5G092200.1	-8.77424	7.56319	7.69e-114	7.68e-112	AT4G02290.1	AtGH9B13,GH9B13	glycosyl hydrolase 9B13	brev.dist
Aqcoe1G200900.1	-8.70804	3.14471	2.05e-79	9.8e-78	AT1G29930.1	AB140,CAB1,CAB140,LHCB1.3	chlorophyll A/B binding protein 1	brev.dist
Aqcoe2G256300.1	-8.7074	3.90647	9.36e-89	5.59e-87	NA	NA	NA	brev.dist
Aqcoe3G046600.1	-8.67871	1.85537	7.73e-62	2.35e-60	AT1G13290.1	DOT5,WIP6	C2H2-like zinc finger protein	brev.dist
Aqcoe1G247500.1	-8.62126	2.94588	4.1e-95	2.8e-93	AT3G27360.1	NA	Histone superfamily protein	brev.dist
Aqcoe3G343200.1	-8.59802	2.46184	3.9e-70	1.52e-68	AT1G69560.1	ATMYB105,LOF2,MYB105	myb domain protein 105	brev.dist
Aqcoe4G005400.1	-8.59122	0.408	1.46e-33	1.73e-32	AT3G25690.3	CHUP1	Hydroxyproline-rich glycoprotein family protein	brev.dist
Aqcoe7G045700.1	-8.586	5.27638	5.86e-184	2.28e-181	AT1G63100.1	NA	GRAS family transcription factor	brev.dist
Aqcoe2G409000.1	-8.51951	5.62144	1.38e-188	6e-186	AT5G48485.1	DIR1	Bifunctional inhibitor/lipid-transfer protein/seed storage 2S albumin superfamily protein	brev.dist
Aqcoe6G120000.1	-8.48064	5.4978	6.44e-166	1.62e-163	AT1G08560.1	ATSYP111,KN,SYP111	syntaxin of plants 111	brev.dist
Aqcoe1G461200.1	-8.46347	4.43423	2.22e-137	3.39e-135	AT5G02370.1	NA	ATP binding microtubule motor family protein	brev.dist
Aqcoe3G094400.1	-8.39931	0.255294	1.27e-26	1.13e-25	NA	NA	NA	brev.dist
Aqcoe1G166200.1	-8.35895	5.26466	4.15e-217	4.94e-214	AT2G35640.1	NA	Homeodomain-like superfamily protein	brev.dist
Aqcoe5G031700.1	-8.35344	0.195035	1.02e-30	1.08e-29	AT3G57440.1	NA	NA	brev.dist
Aqcoe1G344800.1	-8.3455	6.40343	2.55e-160	5.72e-158	AT4G31840.1	AtENODL15,ENODL15	early nodulin-like protein 15	brev.dist
Aqcoe5G408700.1	-8.31186	4.33017	5e-128	6.58e-126	AT5G36110.1	CYP716A1	cytochrome P450, family 716, subfamily A, polypeptide 1	brev.dist
Aqcoe7G356500.1	-8.2772	4.70189	7.36e-128	9.61e-126	AT2G25060.1	AtENODL14,ENODL14	early nodulin-like protein 14	brev.dist
Aqcoe3G225000.1	-8.26218	8.12995	1.78e-86	1.01e-84	AT1G47530.1	NA	MATE efflux family protein	brev.dist
Aqcoe1G180700.1	-8.26062	1.45387	9.06e-57	2.4e-55	AT3G14360.1	NA	alpha/beta-Hydrolases superfamily protein	brev.dist
Aqcoe6G182700.1	-8.25814	5.29662	2.06e-172	5.61e-170	AT1G76310.1	CYCB2;4	CYCLIN B2;4	brev.dist
Aqcoe4G254000.1	-8.24221	2.93813	1.47e-71	5.98e-70	AT3G25820.1	ATTPS-CIN,TPS-CIN	terpene synthase-like sequence-1,8-cineole	brev.dist
Aqcoe6G273600.1	-8.23888	0.0941954	2.14e-28	2.04e-27	NA	NA	NA	brev.dist
Aqcoe6G078000.1	-8.22775	6.35407	1.71e-187	7.09e-185	AT5G16250.1	NA	NA	brev.dist
Aqcoe3G121900.1	-8.20675	2.08269	5.23e-41	8.26e-40	AT5G14750.1	ATMYB66,MYB66,WER,WER1	myb domain protein 66	brev.dist
Aqcoe4G080200.1	-8.18879	4.59897	1.73e-59	4.92e-58	AT5G07990.1	CYP75B1,D501,TT7	Cytochrome P450 superfamily protein	brev.dist
Aqcoe2G029500.1	-8.17378	6.21186	1.19e-196	5.96e-194	AT3G20060.1	UBC19	ubiquitin-conjugating enzyme19	brev.dist
Aqcoe4G091300.1	-8.15712	2.50594	2.04e-53	4.93e-52	AT5G53900.2	NA	Serine/threonine-protein kinase WNK (With No Lysine)-related	brev.dist
Aqcoe3G031500.1	-8.13259	3.34344	9.8e-99	7.24e-97	AT5G38300.1	NA	NA	brev.dist
Aqcoe7G306000.1	-8.12287	-0.00268277	4.85e-27	4.41e-26	NA	NA	NA	brev.dist
Aqcoe6G121000.1	-8.0884	1.30275	3.2e-39	4.74e-38	AT3G50870.1	GATA18,HAN,MNP	GATA type zinc finger transcription factor family protein	brev.dist
Aqcoe7G085900.1	-8.08754	-0.0299046	1.13e-24	9.24e-24	AT1G21240.1	WAK3	wall associated kinase 3	brev.dist
Aqcoe2G017200.1	-8.08505	7.3079	1.07e-162	2.52e-160	AT3G23890.2	ATTOPII,TOPII	topoisomerase II	brev.dist
Aqcoe1G022200.1	-8.08205	7.27873	1.88e-166	4.84e-164	AT5G10390.1	NA	Histone superfamily protein	brev.dist
Aqcoe4G287400.1	-8.02009	7.91969	1.83e-181	6.6e-179	AT5G05260.1	CYP79A2	cytochrome p450 79a2	brev.dist
Aqcoe4G132500.1	-8.0146	5.53283	1.45e-139	2.34e-137	AT5G56120.1	NA	NA	brev.dist
Aqcoe7G199900.1	-8.00108	2.34073	2.23e-54	5.49e-53	AT1G15980.1	NDF1,NDH48	NDH-dependent cyclic electron flow 1	brev.dist
Aqcoe7G370800.1	-7.99719	5.02521	1.5e-172	4.27e-170	NA	NA	NA	brev.dist
Aqcoe2G282400.1	-7.95263	6.69813	7.24e-222	9.86e-219	AT1G02730.1	ATCSLD5,CSLD5,SOS6	cellulose synthase-like D5	brev.dist
Aqcoe4G133100.1	-7.89991	1.79935	4.3e-50	9.41e-49	NA	NA	NA	brev.dist
Aqcoe5G014800.1	-7.86497	-0.231382	2.8e-24	2.24e-23	AT5G54160.1	ATOMT1,OMT1	O-methyltransferase 1	brev.dist
Aqcoe7G383100.1	-7.84538	2.81818	1.61e-83	8.46e-82	AT2G23530.1	NA	Zinc-finger domain of monoamine-oxidase A repressor R1	brev.dist
Aqcoe6G298000.1	-7.83072	1.04376	4.71e-35	5.92e-34	AT3G12870.1	NA	NA	brev.dist
Aqcoe1G149400.1	-7.82997	4.17268	2.02e-95	1.4e-93	AT3G51740.1	IMK2	inflorescence meristem receptor-like kinase 2	brev.dist
Aqcoe6G099100.1	-7.78644	2.1423	1.74e-62	5.42e-61	AT5G66940.1	NA	Dof-type zinc finger DNA-binding family protein	brev.dist
Aqcoe2G428400.1	-7.7858	5.44608	9.65e-197	4.97e-194	AT4G19020.1	CMT2	chromomethylase 2	brev.dist
Aqcoe1G406700.1	-7.77658	5.74483	5.66e-44	1.01e-42	AT5G05260.1	CYP79A2	cytochrome p450 79a2	brev.dist
Aqcoe1G021700.1	-7.75489	6.63402	1.32e-213	1.33e-210	AT5G10390.1	NA	Histone superfamily protein	brev.dist
Aqcoe1G249200.1	-7.73162	2.9498	4.88e-86	2.75e-84	AT3G27360.1	NA	Histone superfamily protein	brev.dist
Aqcoe2G296600.1	-7.70272	4.31552	9.64e-120	1.06e-117	AT4G15830.1	NA	ARM repeat superfamily protein	brev.dist
Aqcoe1G253100.1	-7.69369	4.66721	1.24e-165	3.08e-163	AT2G20590.1	NA	Reticulon family protein	brev.dist
Aqcoe6G157000.1	-7.65462	3.06802	6.23e-49	1.31e-47	AT4G24660.1	ATHB22,HB22,MEE68	homeobox protein 22	brev.dist
Aqcoe5G317000.1	-7.65265	6.92391	1.28e-126	1.65e-124	AT1G15820.1	CP24,LHCB6	light harvesting complex photosystem II subunit 6	brev.dist
Aqcoe1G345700.1	-7.62774	-0.43581	2.55e-23	1.96e-22	AT1G69560.1	ATMYB105,LOF2,MYB105	myb domain protein 105	brev.dist
Aqcoe6G291500.1	-7.62045	2.32336	4.34e-56	1.13e-54	NA	NA	NA	brev.dist
Aqcoe6G208500.1	-7.5871	5.83744	3.87e-182	1.48e-179	AT5G66230.1	NA	Chalcone-flavanone isomerase family protein	brev.dist
Aqcoe2G172900.1	-7.57531	2.55401	8.76e-67	3.09e-65	AT2G39370.1	NA	NA	brev.dist
Aqcoe1G148200.1	-7.57346	4.79806	2.54e-154	5.37e-152	AT3G51670.1	NA	SEC14 cytosolic factor family protein / phosphoglyceride transfer family protein	brev.dist
Aqcoe2G053300.1	-7.56812	4.96843	1.5e-80	7.45e-79	AT3G11980.1	FAR2,MS2	Jojoba acyl CoA reductase-related male sterility protein	brev.dist
Aqcoe5G338400.1	-7.55666	-0.51361	2.27e-19	1.43e-18	AT1G27760.3	ATSAT32,SAT32	interferon-related developmental regulator family protein / IFRD protein family	brev.dist
Aqcoe2G315700.1	-7.5389	2.94016	8.63e-53	2.04e-51	AT5G62000.3	ARF1-BP,ARF2,HSS,ORE14	auxin response factor 2	brev.dist
Aqcoe6G007600.1	-7.52763	4.07155	2.94e-55	7.51e-54	AT1G71691.2	NA	GDSL-like Lipase/Acylhydrolase superfamily protein	brev.dist
Aqcoe1G200500.1	-7.52481	3.36309	1.75e-80	8.7e-79	AT1G29930.1	AB140,CAB1,CAB140,LHCB1.3	chlorophyll A/B binding protein 1	brev.dist
Aqcoe5G346000.1	-7.51509	4.12885	2.52e-130	3.46e-128	AT5G13140.1	NA	Pollen Ole e 1 allergen and extensin family protein	brev.dist
Aqcoe6G223800.1	-7.50948	3.4002	4.37e-101	3.51e-99	AT3G51290.2	NA	Protein of unknown function (DUF630) ;Protein of unknown function (DUF632)	brev.dist
Aqcoe6G290200.1	-7.49264	5.27534	1.74e-179	5.62e-177	AT1G49870.1	NA	NA	brev.dist
Aqcoe1G112900.1	-7.49227	3.24469	1.94e-103	1.63e-101	AT4G12080.1	AHL1,ATAHL1	AT-hook motif nuclear-localized protein 1	brev.dist
Aqcoe5G416900.1	-7.4404	1.79821	5.2e-46	1e-44	AT5G51440.1	NA	HSP20-like chaperones superfamily protein	brev.dist
Aqcoe5G200800.1	-7.4373	0.683029	2.13e-32	2.39e-31	AT4G36850.1	NA	PQ-loop repeat family protein / transmembrane family protein	brev.dist
Aqcoe6G298900.1	-7.4225	0.659003	5.97e-29	5.85e-28	AT4G37340.1	CYP81D3	cytochrome P450, family 81, subfamily D, polypeptide 3	brev.dist
Aqcoe3G080900.1	-7.40701	7.6581	6.07e-176	1.84e-173	AT1G50010.1	TUA2	tubulin alpha-2 chain	brev.dist
Aqcoe5G275600.1	-7.39578	-0.635663	1.21e-18	7.29e-18	AT4G22200.1	AKT2,AKT2/3,AKT3,KT2/3	potassium transport 2/3	brev.dist
Aqcoe1G211300.1	-7.38915	4.73313	2.07e-118	2.23e-116	AT2G42800.1	AtRLP29,RLP29	receptor like protein 29	brev.dist
Aqcoe5G348100.1	-7.37653	4.07896	2.26e-83	1.19e-81	AT5G50600.1	ATHSD1,HSD1	hydroxysteroid dehydrogenase 1	brev.dist
Aqcoe5G058100.1	-7.37526	4.87784	3.53e-150	6.8e-148	AT3G63200.1	PLA IIIB,PLP9	PATATIN-like protein 9	brev.dist
Aqcoe7G008000.1	-7.37519	2.96047	1.49e-86	8.45e-85	AT3G61920.1	NA	NA	brev.dist
Aqcoe6G246000.1	-7.3596	6.22524	5.1e-152	1.01e-149	AT4G36180.1	NA	Leucine-rich receptor-like protein kinase family protein	brev.dist
Aqcoe5G065300.1	-7.35862	1.27374	9.77e-45	1.79e-43	AT5G18930.1	BUD2,SAMDC4	Adenosylmethionine decarboxylase family protein	brev.dist
Aqcoe7G326200.1	-7.35759	2.63847	4.9e-68	1.81e-66	AT3G06240.1	NA	F-box family protein	brev.dist
Aqcoe2G128600.1	-7.34941	0.955773	5.83e-44	1.04e-42	AT1G32380.1	PRS2	phosphoribosyl pyrophosphate (PRPP) synthase 2	brev.dist
Aqcoe6G144400.1	-7.3408	4.31897	8.53e-108	7.78e-106	AT5G66800.1	NA	NA	brev.dist
Aqcoe3G231100.1	-7.33228	4.39615	3.3e-97	2.33e-95	AT4G17810.1	NA	C2H2 and C2HC zinc fingers superfamily protein	brev.dist
Aqcoe6G259300.1	-7.31973	4.54233	1.42e-131	1.97e-129	AT4G37750.1	ANT,CKC,CKC1,DRG	Integrase-type DNA-binding superfamily protein	brev.dist
Aqcoe3G233500.1	-7.28296	-0.731618	4.53e-20	2.96e-19	NA	NA	NA	brev.dist
Aqcoe5G274900.1	-7.25923	2.48109	5.73e-76	2.6e-74	AT4G15140.1	NA	NA	brev.dist
Aqcoe5G180000.1	-7.25071	2.47338	5.98e-67	2.12e-65	AT1G75550.1	NA	glycine-rich protein	brev.dist
Aqcoe5G131000.1	-7.24453	7.65868	5.89e-57	1.57e-55	AT1G29930.1	AB140,CAB1,CAB140,LHCB1.3	chlorophyll A/B binding protein 1	brev.dist
Aqcoe6G042800.1	-7.22457	5.66647	5.31e-199	3.16e-196	AT1G76740.1	NA	NA	brev.dist
Aqcoe1058s0001.1	-7.21832	-0.80064	1.66e-16	8.91e-16	AT3G25690.2	CHUP1	Hydroxyproline-rich glycoprotein family protein	brev.dist
Aqcoe5G158600.1	-7.197	4.43423	2.56e-81	1.29e-79	AT5G53390.1	NA	O-acyltransferase (WSD1-like) family protein	brev.dist
Aqcoe1G500800.1	-7.19458	4.51478	1.32e-144	2.37e-142	AT4G13370.1	NA	Plant protein of unknown function (DUF936)	brev.dist
Aqcoe3G054900.1	-7.18423	4.45394	7.52e-124	9.01e-122	AT5G12930.1	NA	NA	brev.dist
Aqcoe2G379000.1	-7.1639	5.28474	2.29e-165	5.6e-163	AT5G43310.2	NA	COP1-interacting protein-related	brev.dist
Aqcoe1G200700.1	-7.1379	8.78594	1.33e-83	7.02e-82	AT1G29930.1	AB140,CAB1,CAB140,LHCB1.3	chlorophyll A/B binding protein 1	brev.dist
Aqcoe3G079700.1	-7.10289	0.373014	6.39e-35	7.96e-34	NA	NA	NA	brev.dist
Aqcoe7G192900.1	-7.08939	4.79361	8.41e-175	2.5e-172	AT3G18990.1	REM39,VRN1	AP2/B3-like transcriptional factor family protein	brev.dist
Aqcoe6G098900.1	-7.08318	3.71625	3.49e-113	3.42e-111	AT1G47670.1	NA	Transmembrane amino acid transporter family protein	brev.dist
Aqcoe1G112700.1	-7.06399	4.76177	1.51e-153	3.13e-151	AT1G08230.2	ATGAT1,GAT1	Transmembrane amino acid transporter family protein	brev.dist
Aqcoe7G013900.1	-7.05361	2.48901	2.78e-56	7.25e-55	NA	NA	NA	brev.dist
Aqcoe2G303700.1	-7.05128	6.12017	1.49e-42	2.5e-41	AT3G62760.1	ATGSTF13	Glutathione S-transferase family protein	brev.dist
Aqcoe1G354200.1	-7.03147	3.87332	4.94e-80	2.41e-78	AT4G28310.1	NA	NA	brev.dist
Aqcoe2G371600.1	-7.02928	1.41718	6.79e-33	7.78e-32	AT5G43420.1	NA	RING/U-box superfamily protein	brev.dist
Aqcoe2G023400.1	-7.02512	4.59157	3.54e-130	4.75e-128	AT3G10310.1	NA	P-loop nucleoside triphosphate hydrolases superfamily protein with CH (Calponin Homology) domain	brev.dist
Aqcoe1G061300.1	-7.02295	4.00638	1.46e-118	1.58e-116	AT1G54385.2	NA	ARM repeat superfamily protein	brev.dist
Aqcoe7G020800.1	-7.022	3.79963	8.93e-126	1.12e-123	AT5G52860.1	NA	ABC-2 type transporter family protein	brev.dist
Aqcoe4G131800.1	-7.00868	0.294755	6.94e-34	8.33e-33	NA	NA	NA	brev.dist
Aqcoe3G131100.1	-7.00861	6.04431	1.87e-28	1.78e-27	AT3G48460.1	NA	GDSL-like Lipase/Acylhydrolase superfamily protein	brev.dist
Aqcoe7G309900.1	-7.00369	3.36904	4.35e-96	3.04e-94	AT1G02065.1	SPL8	squamosa promoter binding protein-like 8	brev.dist
Aqcoe5G263000.1	-7.00334	2.00586	4.07e-64	1.33e-62	AT1G21510.1	NA	NA	brev.dist
Aqcoe3G103800.1	-6.98681	3.23971	6.53e-106	5.79e-104	AT3G48160.2	DEL1,E2FE,E2L3	DP-E2F-like 1	brev.dist
Aqcoe5G376600.1	-6.98274	3.51808	2.22e-80	1.09e-78	AT3G27330.1	NA	zinc finger (C3HC4-type RING finger) family protein	brev.dist
Aqcoe2G438200.1	-6.97992	3.51984	7.39e-106	6.53e-104	AT5G48390.1	ATZIP4	Tetratricopeptide repeat (TPR)-like superfamily protein	brev.dist
Aqcoe3G209000.1	-6.97269	5.27267	2.86e-125	3.54e-123	AT5G17160.1	NA	NA	brev.dist
Aqcoe3G026400.1	-6.92587	5.32171	1.36e-184	5.38e-182	AT1G18370.1	ATNACK1,HIK,NACK1	ATP binding microtubule motor family protein	brev.dist
Aqcoe3G087000.1	-6.91629	5.40477	7.43e-189	3.29e-186	AT5G62550.1	NA	NA	brev.dist
Aqcoe2G045800.1	-6.914	5.34004	3.11e-84	1.68e-82	AT1G46264.1	AT-HSFB4,HSFB4,SCZ	heat shock transcription factor B4	brev.dist
Aqcoe3G340800.1	-6.91143	0.200591	1.28e-29	1.28e-28	AT1G74460.1	NA	GDSL-like Lipase/Acylhydrolase superfamily protein	brev.dist
Aqcoe1G446700.1	-6.90463	1.30188	1.76e-45	3.33e-44	AT3G54260.1	TBL36	TRICHOME BIREFRINGENCE-LIKE 36	brev.dist
Aqcoe4G003200.1	-6.90164	-0.0601726	2.42e-16	1.29e-15	NA	NA	NA	brev.dist
Aqcoe3G329700.1	-6.89883	1.63727	4.45e-43	7.64e-42	AT5G53390.1	NA	O-acyltransferase (WSD1-like) family protein	brev.dist
Aqcoe4G003000.1	-6.89846	1.62687	2.1e-49	4.49e-48	AT3G51280.1	NA	Tetratricopeptide repeat (TPR)-like superfamily protein	brev.dist
Aqcoe1G047900.1	-6.89287	2.78682	8.45e-66	2.89e-64	AT4G28950.1	ARAC7,ATRAC7,ATROP9,RAC7,ROP9	RHO-related protein from plants 9	brev.dist
Aqcoe3G005500.1	-6.88332	5.66437	3.18e-34	3.85e-33	AT1G70710.1	ATGH9B1,CEL1,GH9B1	glycosyl hydrolase 9B1	brev.dist
Aqcoe6G045900.1	-6.87939	1.62307	1.4e-52	3.28e-51	AT3G07870.1	NA	F-box and associated interaction domains-containing protein	brev.dist
Aqcoe2G356200.1	-6.84673	6.06205	2.19e-64	7.22e-63	AT2G26640.1	KCS11	3-ketoacyl-CoA synthase 11	brev.dist
Aqcoe1G316900.1	-6.84665	1.23918	1.29e-42	2.17e-41	NA	NA	NA	brev.dist
Aqcoe4G015900.1	-6.8382	4.39718	7.48e-76	3.36e-74	AT4G39490.1	CYP96A10	cytochrome P450, family 96, subfamily A, polypeptide 10	brev.dist
Aqcoe6G087300.1	-6.83665	4.2098	6.3e-98	4.55e-96	AT4G39490.1	CYP96A10	cytochrome P450, family 96, subfamily A, polypeptide 10	brev.dist
Aqcoe4G088600.1	-6.82861	0.763767	3.3e-33	3.85e-32	NA	NA	NA	brev.dist
Aqcoe3G322100.1	-6.81066	8.60768	1.41e-104	1.21e-102	AT2G05070.1	LHCB2,LHCB2.2	photosystem II light harvesting complex gene 2.2	brev.dist
Aqcoe5G021200.1	-6.80856	4.69587	2.7e-132	3.82e-130	AT4G14330.1	NA	P-loop containing nucleoside triphosphate hydrolases superfamily protein	brev.dist
Aqcoe3G055500.1	-6.79453	2.41048	1.12e-61	3.4e-60	AT2G03420.1	NA	NA	brev.dist
Aqcoe0768s0001.1	-6.79384	0.0968445	4.74e-24	3.75e-23	AT1G80080.1	AtRLP17,TMM	Leucine-rich repeat (LRR) family protein	brev.dist
Aqcoe1G378900.1	-6.76844	2.53937	6.18e-76	2.78e-74	AT5G55830.1	NA	Concanavalin A-like lectin protein kinase family protein	brev.dist
Aqcoe7G066300.1	-6.76276	5.62172	7.19e-158	1.56e-155	AT5G51600.1	ATMAP65-3,MAP65-3,PLE	Microtubule associated protein (MAP65/ASE1) family protein	brev.dist
Aqcoe7G080900.1	-6.76092	1.76892	1.96e-58	5.43e-57	AT3G60660.1	NA	NA	brev.dist
Aqcoe3G257100.1	-6.7568	1.99987	1.8e-56	4.73e-55	AT1G02180.1	NA	ferredoxin-related	brev.dist
Aqcoe2G265300.1	-6.75198	2.30876	4.38e-60	1.26e-58	AT5G10400.1	NA	Histone superfamily protein	brev.dist
Aqcoe5G265200.1	-6.72908	5.00162	7.7e-51	1.73e-49	AT2G02850.1	ARPN	plantacyanin	brev.dist
Aqcoe6G092100.1	-6.72682	1.6064	2.2e-55	5.63e-54	AT5G10510.2	AIL6,PLT3	AINTEGUMENTA-like 6	brev.dist
Aqcoe1G149300.1	-6.71782	5.22471	3.58e-151	7.03e-149	AT3G51740.1	IMK2	inflorescence meristem receptor-like kinase 2	brev.dist
Aqcoe2G285500.1	-6.71039	0.0238309	6.58e-23	4.97e-22	NA	NA	NA	brev.dist
Aqcoe7G399000.1	-6.70735	1.71764	3.71e-51	8.47e-50	AT3G24503.1	ALDH1A,ALDH2C4,REF1	aldehyde dehydrogenase 2C4	brev.dist
Aqcoe2G036000.1	-6.68447	8.11006	1.1e-91	6.89e-90	AT5G12380.1	ANNAT8	annexin 8	brev.dist
Aqcoe6G157500.1	-6.67319	0.634667	3.27e-40	5.01e-39	AT5G65590.1	NA	Dof-type zinc finger DNA-binding family protein	brev.dist
Aqcoe5G261600.1	-6.66209	2.70769	6.64e-67	2.35e-65	AT1G10780.1	NA	F-box/RNI-like superfamily protein	brev.dist
Aqcoe7G112900.1	-6.65294	2.572	2.45e-58	6.77e-57	AT3G13960.1	AtGRF5,GRF5	growth-regulating factor 5	brev.dist
Aqcoe3G336100.1	-6.64498	3.02848	4.26e-85	2.33e-83	AT1G26840.1	ATORC6,ORC6	origin recognition complex protein 6	brev.dist
Aqcoe7G132200.1	-6.6261	2.89411	1.1e-72	4.61e-71	AT4G32980.1	ATH1	homeobox gene 1	brev.dist
Aqcoe6G028100.1	-6.61757	2.38965	7.13e-52	1.65e-50	AT2G13610.1	NA	ABC-2 type transporter family protein	brev.dist
Aqcoe4G241600.1	-6.60951	8.50677	6.43e-18	3.74e-17	AT4G37370.1	CYP81D8	cytochrome P450, family 81, subfamily D, polypeptide 8	brev.dist
Aqcoe1G115900.1	-6.60682	3.76194	7.43e-93	4.87e-91	AT5G03790.1	ATHB51,HB51,LMI1	homeobox 51	brev.dist
Aqcoe2G012100.1	-6.58723	3.96652	3.24e-104	2.76e-102	AT2G42260.1	PYM,UVI4	uv-b-insensitive 4	brev.dist
Aqcoe2G043000.1	-6.58368	2.624	1.15e-51	2.65e-50	AT1G29930.1	AB140,CAB1,CAB140,LHCB1.3	chlorophyll A/B binding protein 1	brev.dist
Aqcoe5G290400.1	-6.56439	3.60144	3.69e-90	2.27e-88	AT4G01730.1	NA	DHHC-type zinc finger family protein	brev.dist
Aqcoe1G308700.1	-6.54385	7.09059	2.27e-91	1.42e-89	AT5G54270.1	LHCB3,LHCB3*1	light-harvesting chlorophyll B-binding protein 3	brev.dist
Aqcoe3G206000.1	-6.53323	3.87408	1.28e-89	7.79e-88	AT1G28110.1	SCPL45	serine carboxypeptidase-like 45	brev.dist
Aqcoe1G013200.1	-6.52184	2.67465	5.09e-64	1.66e-62	AT2G42110.1	NA	NA	brev.dist
Aqcoe3G119200.1	-6.50577	0.892356	4.37e-19	2.7e-18	AT5G13700.1	APAO,ATPAO1,PAO1	polyamine oxidase 1	brev.dist
Aqcoe3G046400.1	-6.50203	3.5505	2.09e-91	1.31e-89	AT5G38690.1	NA	Zinc-finger domain of monoamine-oxidase A repressor R1 protein	brev.dist
Aqcoe4G293200.1	-6.50124	2.41823	1.81e-68	6.73e-67	AT2G42990.1	NA	GDSL-like Lipase/Acylhydrolase superfamily protein	brev.dist
Aqcoe5G158800.1	-6.48871	3.22088	5.95e-76	2.69e-74	AT5G53390.1	NA	O-acyltransferase (WSD1-like) family protein	brev.dist
Aqcoe1G258000.1	-6.48668	1.74326	3.69e-53	8.82e-52	AT3G15270.1	SPL5	squamosa promoter binding protein-like 5	brev.dist
Aqcoe3G291200.1	-6.47382	1.92713	1.79e-46	3.5e-45	AT5G14750.1	ATMYB66,MYB66,WER,WER1	myb domain protein 66	brev.dist
Aqcoe1G157100.1	-6.47279	4.10727	1.43e-113	1.42e-111	AT5G44635.1	MCM6	minichromosome maintenance (MCM2/3/5) family protein	brev.dist
Aqcoe6G139700.1	-6.46736	1.50072	2.45e-45	4.6e-44	AT1G46264.1	AT-HSFB4,HSFB4,SCZ	heat shock transcription factor B4	brev.dist
Aqcoe7G302200.1	-6.46318	6.22771	6.48e-199	3.74e-196	AT5G67100.1	ICU2	DNA-directed DNA polymerases	brev.dist
Aqcoe3G395700.1	-6.45699	2.08666	1.22e-58	3.41e-57	AT1G68810.1	NA	basic helix-loop-helix (bHLH) DNA-binding superfamily protein	brev.dist
Aqcoe1G118000.1	-6.43192	2.89439	1.66e-61	4.95e-60	AT2G36630.1	NA	Sulfite exporter TauE/SafE family protein	brev.dist
Aqcoe4G284100.1	-6.42968	-0.253908	5.63e-16	2.93e-15	AT1G77760.1	GNR1,NIA1,NR1	nitrate reductase 1	brev.dist
Aqcoe6G075100.1	-6.39461	4.76359	1.56e-109	1.48e-107	AT1G72210.1	NA	basic helix-loop-helix (bHLH) DNA-binding superfamily protein	brev.dist
Aqcoe3G361100.1	-6.38589	3.85093	3.59e-106	3.2e-104	AT5G15510.1	NA	TPX2 (targeting protein for Xklp2) protein family	brev.dist
Aqcoe2G216700.1	-6.38392	0.196882	1.07e-29	1.08e-28	AT2G07050.1	CAS1	cycloartenol synthase 1	brev.dist
Aqcoe3G153700.1	-6.32202	6.33245	3.91e-114	3.96e-112	AT4G33270.1	CDC20.1	Transducin family protein / WD-40 repeat family protein	brev.dist
Aqcoe1G080900.1	-6.32043	4.15974	1.04e-137	1.62e-135	NA	NA	NA	brev.dist
Aqcoe1G175800.1	-6.31799	7.65705	1.76e-104	1.51e-102	AT1G55850.1	ATCSLE1,CSLE1	cellulose synthase like E1	brev.dist
Aqcoe5G407100.1	-6.30704	1.0568	6.36e-29	6.22e-28	AT5G40330.1	ATMYB23,ATMYBRTF,MYB23	myb domain protein 23	brev.dist
Aqcoe7G088100.1	-6.30613	1.06868	1.06e-32	1.21e-31	NA	NA	NA	brev.dist
Aqcoe6G063800.1	-6.29973	-0.336367	2.15e-21	1.5e-20	AT1G78110.1	NA	NA	brev.dist
Aqcoe2G139400.1	-6.29843	1.06786	1.35e-21	9.52e-21	AT3G52770.1	ZPR3	protein binding	brev.dist
Aqcoe7G205800.1	-6.28193	1.04195	1.6e-40	2.48e-39	AT1G52770.1	NA	Phototropic-responsive NPH3 family protein	brev.dist
Aqcoe3G411200.1	-6.27932	-0.348398	4.44e-22	3.2e-21	AT1G14630.1	NA	NA	brev.dist
Aqcoe1G317100.1	-6.26488	7.34728	2.77e-148	5.29e-146	AT5G54190.1	PORA	protochlorophyllide oxidoreductase A	brev.dist
Aqcoe5G457000.1	-6.26016	3.52226	1.67e-42	2.79e-41	AT2G22840.1	AtGRF1,GRF1	growth-regulating factor 1	brev.dist
Aqcoe6G085100.1	-6.24367	-0.396246	1.17e-21	8.28e-21	AT3G17270.1	NA	F-box family protein	brev.dist
Aqcoe3G200500.1	-6.243	7.4866	4.17e-82	2.14e-80	AT3G61470.1	LHCA2	photosystem I light harvesting complex gene 2	brev.dist
Aqcoe3G385800.1	-6.24293	1.70498	2.71e-43	4.69e-42	AT3G57030.1	NA	Calcium-dependent phosphotriesterase superfamily protein	brev.dist
Aqcoe1G049900.1	-6.23389	5.73453	5.36e-144	9.38e-142	AT5G06150.1	CYC1BAT,CYCB1;2	Cyclin family protein	brev.dist
Aqcoe1G156700.1	-6.20036	3.79382	4.52e-103	3.76e-101	AT1G44110.1	CYCA1;1	Cyclin A1;1	brev.dist
Aqcoe1G131200.1	-6.19513	2.48308	6.83e-61	2e-59	AT2G36870.1	XTH32	xyloglucan endotransglucosylase/hydrolase 32	brev.dist
Aqcoe5G450200.1	-6.18799	0.223722	1.78e-22	1.32e-21	AT4G23990.1	ATCSLG3,CSLG3	cellulose synthase like G3	brev.dist
Aqcoe1G278800.1	-6.17692	4.83062	1.44e-123	1.71e-121	AT4G21820.1	NA	binding;calmodulin binding	brev.dist
Aqcoe6G309100.1	-6.1764	5.10408	7.69e-124	9.17e-122	AT5G67270.1	ATEB1C,ATEB1H1,EB1C	end binding protein 1C	brev.dist
Aqcoe2G315200.1	-6.1757	3.34156	8.42e-99	6.27e-97	AT1G03470.1	NA	Kinase interacting (KIP1-like) family protein	brev.dist
Aqcoe5G365200.1	-6.16877	0.166059	2.91e-28	2.75e-27	AT4G05460.1	NA	RNI-like superfamily protein	brev.dist
Aqcoe5G171400.1	-6.14647	2.30793	3.31e-65	1.12e-63	AT3G18990.1	REM39,VRN1	AP2/B3-like transcriptional factor family protein	brev.dist
Aqcoe4G031800.1	-6.13685	1.40871	1.67e-45	3.17e-44	NA	NA	NA	brev.dist
Aqcoe7G407300.1	-6.13141	4.60452	1.83e-97	1.3e-95	AT5G11550.1	NA	ARM repeat superfamily protein	brev.dist
Aqcoe5G374800.1	-6.11797	4.6699	1.19e-119	1.3e-117	AT3G25980.1	MAD2	DNA-binding HORMA family protein	brev.dist
Aqcoe2G037200.1	-6.11601	4.1034	2.33e-118	2.48e-116	AT3G57060.2	NA	binding	brev.dist
Aqcoe5G021900.1	-6.09291	-0.273044	2.06e-21	1.44e-20	AT5G43020.1	NA	Leucine-rich repeat protein kinase family protein	brev.dist
Aqcoe1G215100.1	-6.08413	0.0802541	2.69e-25	2.28e-24	AT1G70820.1	NA	phosphoglucomutase, putative / glucose phosphomutase, putative	brev.dist
Aqcoe2G347400.1	-6.07325	3.55614	6.78e-89	4.07e-87	AT1G05440.1	NA	C-8 sterol isomerases	brev.dist
Aqcoe6G326100.1	-6.06157	3.89328	1.17e-100	9.29e-99	AT2G33560.2	BUBR1	BUB1-related (BUB1: budding uninhibited by benzymidazol 1)	brev.dist
Aqcoe7G197300.1	-6.05735	1.52956	9.43e-44	1.66e-42	AT4G14746.1	NA	NA	brev.dist
Aqcoe5G161400.1	-6.05426	5.35484	1.03e-19	6.55e-19	AT1G09750.1	NA	Eukaryotic aspartyl protease family protein	brev.dist
Aqcoe3G425500.1	-6.02904	3.55763	4.36e-97	3.07e-95	AT1G14600.1	NA	Homeodomain-like superfamily protein	brev.dist
Aqcoe5G034000.1	-6.02852	7.07272	6.63e-88	3.89e-86	AT5G28640.1	AN3,ATGIF1,GIF,GIF1	SSXT family protein	brev.dist
Aqcoe7G080500.1	-6.01994	6.80829	1.78e-42	2.97e-41	AT1G62500.1	NA	Bifunctional inhibitor/lipid-transfer protein/seed storage 2S albumin superfamily protein	brev.dist
Aqcoe2G263700.1	-6.01899	1.31647	2e-32	2.26e-31	NA	NA	NA	brev.dist
Aqcoe6G184800.1	-6.01877	3.46695	6.99e-82	3.57e-80	AT5G42330.1	NA	NA	brev.dist
Aqcoe4G004200.1	-6.01783	3.69904	2.33e-109	2.18e-107	AT5G44560.1	VPS2.2	SNF7 family protein	brev.dist
Aqcoe2G097400.1	-6.01612	8.09099	1.32e-69	5.02e-68	AT3G08940.2	LHCB4.2	light harvesting complex photosystem II	brev.dist
Aqcoe5G403400.1	-6.01061	0.79127	2.45e-38	3.51e-37	AT5G19460.1	atnudt20,NUDT20	nudix hydrolase homolog 20	brev.dist
Aqcoe1G500700.1	-6.01041	0.448799	3.81e-27	3.47e-26	AT5G58280.1	NA	AP2/B3-like transcriptional factor family protein	brev.dist
Aqcoe4G149400.1	-6.00976	4.28948	1.09e-78	5.17e-77	AT1G03600.1	PSB27	photosystem II family protein	brev.dist
Aqcoe3G324700.1	-6.0046	1.49493	9.5e-42	1.54e-40	AT1G64160.1	NA	Disease resistance-responsive (dirigent-like protein) family protein	brev.dist
Aqcoe0017s0001.1	-5.9986	4.64116	3.59e-146	6.64e-144	AT2G38620.2	CDKB1;2	cyclin-dependent kinase B1;2	brev.dist
Aqcoe2G415200.1	-5.99613	5.53043	1.85e-144	3.27e-142	AT3G23670.1	KINESIN-12B,PAKRP1L	phragmoplast-associated kinesin-related protein, putative	brev.dist
Aqcoe6G241700.1	-5.98782	6.3995	1.49e-74	6.54e-73	AT1G76100.1	PETE1	plastocyanin 1	brev.dist
Aqcoe1G211800.1	-5.98552	1.44902	8.44e-44	1.49e-42	AT4G03220.1	NA	Protein with RNI-like/FBD-like domains	brev.dist
Aqcoe1G105600.1	-5.97953	3.15558	1.57e-54	3.9e-53	AT5G02160.1	NA	NA	brev.dist
Aqcoe2G069400.1	-5.96317	5.04176	9.28e-116	9.62e-114	AT3G44050.1	NA	P-loop containing nucleoside triphosphate hydrolases superfamily protein	brev.dist
Aqcoe1G090000.1	-5.95718	7.86493	1.17e-85	6.45e-84	AT5G23860.1	TUB8	tubulin beta 8	brev.dist
Aqcoe7G015400.1	-5.93732	6.6236	1.11e-142	1.88e-140	AT4G11080.1	NA	HMG (high mobility group) box protein	brev.dist
Aqcoe3G430700.1	-5.93384	2.40456	1.74e-50	3.87e-49	AT3G02820.1	NA	zinc knuckle (CCHC-type) family protein	brev.dist
Aqcoe4G281800.1	-5.9285	2.60186	8.72e-27	7.82e-26	AT5G55370.1	NA	MBOAT (membrane bound O-acyl transferase) family protein	brev.dist
Aqcoe6G246500.1	-5.92313	0.928469	9.43e-41	1.47e-39	NA	NA	NA	brev.dist
Aqcoe4G259500.1	-5.90972	0.966132	5.61e-36	7.32e-35	AT4G05320.4	UBQ10	polyubiquitin 10	brev.dist
Aqcoe3G032500.1	-5.90462	4.02772	6.63e-90	4.07e-88	AT1G68350.1	NA	NA	brev.dist
Aqcoe5G409800.1	-5.89291	2.97173	1.36e-69	5.19e-68	AT5G49690.1	NA	UDP-Glycosyltransferase superfamily protein	brev.dist
Aqcoe7G357500.1	-5.86815	4.36053	4.48e-100	3.5e-98	AT4G31820.1	ENP,MAB4,NPY1	Phototropic-responsive NPH3 family protein	brev.dist
Aqcoe5G033200.1	-5.8564	2.71723	3.81e-55	9.68e-54	AT1G55850.1	ATCSLE1,CSLE1	cellulose synthase like E1	brev.dist
Aqcoe5G058700.1	-5.84326	1.66272	2.08e-41	3.31e-40	AT3G05980.1	NA	NA	brev.dist
Aqcoe1G257100.1	-5.84268	5.23871	8.81e-97	6.18e-95	AT1G03780.3	TPX2	targeting protein for XKLP2	brev.dist
Aqcoe7G204600.1	-5.83271	4.88578	5.09e-131	7.03e-129	AT3G15550.1	NA	NA	brev.dist
Aqcoe0967s0001.1	-5.82138	-0.124175	1.97e-23	1.52e-22	AT3G14880.2	NA	NA	brev.dist
Aqcoe7G194800.1	-5.81457	1.30443	5.85e-41	9.22e-40	AT3G15900.1	NA	NA	brev.dist
Aqcoe7G144200.1	-5.81445	2.74854	1.64e-44	2.97e-43	AT1G71250.1	NA	GDSL-like Lipase/Acylhydrolase superfamily protein	brev.dist
Aqcoe1G208200.1	-5.80031	2.02572	6.14e-40	9.31e-39	AT3G14740.2	NA	RING/FYVE/PHD zinc finger superfamily protein	brev.dist
Aqcoe5G083900.1	-5.79211	3.58839	1.19e-86	6.81e-85	AT4G15790.1	NA	NA	brev.dist
Aqcoe6G017900.1	-5.78891	4.21529	4.18e-109	3.91e-107	AT4G21270.1	ATK1,KATA,KATAP	kinesin 1	brev.dist
Aqcoe5G265600.1	-5.78696	5.53628	7.46e-81	3.73e-79	AT5G64040.1	PSAN	photosystem I reaction center subunit PSI-N, chloroplast, putative / PSI-N, putative (PSAN)	brev.dist
Aqcoe7G088000.1	-5.78504	3.13232	5.66e-53	1.34e-51	NA	NA	NA	brev.dist
Aqcoe3G443800.1	-5.78044	5.50582	1.04e-108	9.62e-107	AT1G65710.1	NA	NA	brev.dist
Aqcoe1G144100.1	-5.765	2.37763	7.79e-41	1.22e-39	AT2G28410.1	NA	NA	brev.dist
Aqcoe3G422400.1	-5.75699	4.19586	7.77e-112	7.48e-110	AT1G57820.1	ORTH2,VIM1	Zinc finger (C3HC4-type RING finger) family protein	brev.dist
Aqcoe2G349900.1	-5.75215	3.19841	5.58e-89	3.36e-87	AT2G32010.1	CVL1	CVP2 like 1	brev.dist
Aqcoe6G094400.1	-5.74992	1.23105	1.26e-38	1.83e-37	AT2G26520.1	NA	NA	brev.dist
Aqcoe6G258000.1	-5.73459	5.46379	5.76e-165	1.39e-162	AT2G16440.1	MCM4	Minichromosome maintenance (MCM2/3/5) family protein	brev.dist
Aqcoe3G330400.1	-5.72183	1.21335	1.46e-43	2.55e-42	AT5G62550.1	NA	NA	brev.dist
Aqcoe2G305700.1	-5.70811	2.02185	7.08e-29	6.9e-28	AT4G02570.2	ATCUL1,AXR6,CUL1	cullin 1	brev.dist
Aqcoe2G325600.1	-5.69773	5.99921	2.49e-73	1.06e-71	AT1G29930.1	AB140,CAB1,CAB140,LHCB1.3	chlorophyll A/B binding protein 1	brev.dist
Aqcoe2G405300.1	-5.69298	4.03575	2.21e-118	2.37e-116	AT5G37630.1	EMB2656	ARM repeat superfamily protein	brev.dist
Aqcoe2G407700.1	-5.69177	0.300593	8.43e-20	5.41e-19	AT4G35160.1	NA	O-methyltransferase family protein	brev.dist
Aqcoe1G317000.1	-5.68527	0.980155	1.02e-31	1.12e-30	NA	NA	NA	brev.dist
Aqcoe5G142000.1	-5.67716	4.68713	3.66e-73	1.55e-71	AT5G67260.1	CYCD3;2	CYCLIN D3;2	brev.dist
Aqcoe7G236600.1	-5.67306	0.489934	2.1e-31	2.26e-30	AT1G15330.1	NA	Cystathionine beta-synthase (CBS) protein	brev.dist
Aqcoe0396s0001.1	-5.67114	1.92156	6.46e-50	1.4e-48	AT1G53140.1	DRP5A	Dynamin related protein 5A	brev.dist
Aqcoe3G271900.1	-5.66783	7.40634	7.86e-73	3.32e-71	AT3G54890.1	LHCA1	photosystem I light harvesting complex gene 1	brev.dist
Aqcoe3G404900.1	-5.66585	3.15188	1.21e-56	3.2e-55	AT1G71140.1	NA	MATE efflux family protein	brev.dist
Aqcoe6G066900.1	-5.66478	5.42643	1.95e-65	6.66e-64	AT5G65640.1	bHLH093	beta HLH protein 93	brev.dist
Aqcoe5G223600.1	-5.6596	3.42816	1.02e-59	2.93e-58	AT1G28110.1	SCPL45	serine carboxypeptidase-like 45	brev.dist
Aqcoe3G409000.1	-5.65592	3.14353	3.05e-74	1.32e-72	AT4G27230.2	HTA2	histone H2A 2	brev.dist
Aqcoe2G016800.1	-5.65261	2.265	1.55e-32	1.75e-31	AT5G45890.1	SAG12	senescence-associated gene 12	brev.dist
Aqcoe1G030900.1	-5.64471	6.14016	2.12e-80	1.04e-78	AT1G51400.1	NA	Photosystem II 5 kD protein	brev.dist
Aqcoe1G228700.1	-5.641	2.88336	2.14e-65	7.31e-64	AT1G06320.1	NA	NA	brev.dist
Aqcoe5G413100.1	-5.63849	0.723985	9.96e-38	1.4e-36	AT1G16130.1	WAKL2	wall associated kinase-like 2	brev.dist
Aqcoe6G312400.1	-5.63707	-0.292483	1e-20	6.79e-20	AT4G24240.1	ATWRKY7,WRKY7	WRKY DNA-binding protein 7	brev.dist
Aqcoe3G159700.1	-5.63339	0.125579	2.62e-27	2.4e-26	AT5G14070.1	ROXY2	Thioredoxin superfamily protein	brev.dist
Aqcoe3G118200.1	-5.62738	4.36727	1.87e-81	9.44e-80	AT1G23790.1	NA	Plant protein of unknown function (DUF936)	brev.dist
Aqcoe4G290400.1	-5.62467	3.7837	7.7e-101	6.12e-99	AT5G45540.1	NA	Protein of unknown function (DUF594)	brev.dist
Aqcoe7G298700.1	-5.61955	2.39617	3.28e-45	6.11e-44	AT1G21890.1	NA	nodulin MtN21 /EamA-like transporter family protein	brev.dist
Aqcoe2G208400.1	-5.60993	2.40852	1.88e-61	5.59e-60	AT5G27730.1	NA	Protein of unknown function (DUF1624)	brev.dist
Aqcoe4G147700.1	-5.60423	4.73619	8.56e-133	1.22e-130	AT1G69770.1	CMT3	chromomethylase 3	brev.dist
Aqcoe5G398300.1	-5.5945	2.0198	1.49e-34	1.82e-33	AT4G24700.1	NA	NA	brev.dist
Aqcoe5G034100.1	-5.59436	1.41791	1.43e-37	1.99e-36	NA	NA	NA	brev.dist
Aqcoe6G051800.1	-5.59433	4.01498	1e-101	8.18e-100	NA	NA	NA	brev.dist
Aqcoe2G429900.1	-5.59403	5.01318	1.47e-144	2.62e-142	AT3G59400.1	GUN4	enzyme binding;tetrapyrrole binding	brev.dist
Aqcoe4G241700.1	-5.58525	8.79361	6.77e-10	2.29e-09	AT5G05260.1	CYP79A2	cytochrome p450 79a2	brev.dist
Aqcoe3G410000.1	-5.57559	6.49566	2.26e-50	4.99e-49	AT3G18080.1	BGLU44	B-S glucosidase 44	brev.dist
Aqcoe5G357200.1	-5.56021	3.68088	1.33e-64	4.44e-63	AT3G27060.1	ATTSO2,TSO2	Ferritin/ribonucleotide reductase-like family protein	brev.dist
Aqcoe2G275800.1	-5.55906	4.95048	7.02e-105	6.08e-103	AT4G02060.1	MCM7,PRL	Minichromosome maintenance (MCM2/3/5) family protein	brev.dist
Aqcoe2G390100.1	-5.55457	2.85687	2.16e-67	7.74e-66	AT1G21500.1	NA	NA	brev.dist
Aqcoe5G045400.1	-5.54815	5.69197	1.18e-107	1.07e-105	AT3G63430.1	NA	NA	brev.dist
Aqcoe1G172500.1	-5.54769	7.53944	3.41e-82	1.75e-80	AT1G31330.1	PSAF	photosystem I subunit F	brev.dist
Aqcoe4G205500.1	-5.54712	2.98038	6.8e-50	1.47e-48	AT1G27410.1	NA	DNA repair metallo-beta-lactamase family protein	brev.dist
Aqcoe7G060800.1	-5.54458	4.9593	2.97e-130	4.04e-128	AT4G37740.1	AtGRF2,GRF2	growth-regulating factor 2	brev.dist
Aqcoe3G059300.1	-5.53673	3.24282	1.85e-30	1.93e-29	AT4G10260.1	NA	pfkB-like carbohydrate kinase family protein	brev.dist
Aqcoe1G425200.1	-5.52272	2.63744	3.43e-61	1.01e-59	AT2G40070.1	NA	NA	brev.dist
Aqcoe7G127900.1	-5.51628	2.55253	8.76e-56	2.26e-54	NA	NA	NA	brev.dist
Aqcoe5G095300.1	-5.50204	4.03934	4.27e-74	1.84e-72	AT4G17000.1	NA	NA	brev.dist
Aqcoe5G021300.1	-5.49156	5.13706	6.11e-133	8.76e-131	AT4G14330.1	NA	P-loop containing nucleoside triphosphate hydrolases superfamily protein	brev.dist
Aqcoe3G259800.1	-5.48669	0.998941	8.89e-36	1.15e-34	AT1G69560.1	ATMYB105,LOF2,MYB105	myb domain protein 105	brev.dist
Aqcoe2G316700.1	-5.47892	0.775326	1.57e-14	7.4e-14	AT5G18750.1	NA	DNAJ heat shock N-terminal domain-containing protein	brev.dist
Aqcoe5G008300.1	-5.47198	6.79581	1.27e-81	6.48e-80	AT2G20260.1	PSAE-2	photosystem I subunit E-2	brev.dist
Aqcoe1G476800.1	-5.44732	5.68036	5.38e-57	1.44e-55	AT5G02600.2	NA	Heavy metal transport/detoxification superfamily protein	brev.dist
Aqcoe4G209900.1	-5.44211	6.50885	1.52e-115	1.57e-113	AT2G32530.1	ATCSLB03,ATCSLB3,CSLB03	cellulose synthase-like B3	brev.dist
Aqcoe5G118600.1	-5.44129	2.18647	6.34e-59	1.78e-57	NA	NA	NA	brev.dist
Aqcoe4G131700.1	-5.42821	3.5906	2.55e-42	4.23e-41	NA	NA	NA	brev.dist
Aqcoe6G093800.1	-5.41828	5.71825	1.86e-138	2.92e-136	AT5G60930.1	NA	P-loop containing nucleoside triphosphate hydrolases superfamily protein	brev.dist
Aqcoe2G148500.1	-5.4151	2.59	5.92e-38	8.35e-37	AT5G02440.1	NA	NA	brev.dist
Aqcoe5G328800.1	-5.41131	3.70977	6.54e-86	3.66e-84	AT1G01630.1	NA	Sec14p-like phosphatidylinositol transfer family protein	brev.dist
Aqcoe6G256800.1	-5.40976	2.32195	2.86e-30	2.96e-29	AT5G66330.1	NA	Leucine-rich repeat (LRR) family protein	brev.dist
Aqcoe5G158700.1	-5.40938	4.44299	9.96e-95	6.71e-93	AT5G53390.1	NA	O-acyltransferase (WSD1-like) family protein	brev.dist
Aqcoe5G071300.1	-5.39794	-0.49085	1.44e-18	8.69e-18	AT4G03100.1	NA	Rho GTPase activating protein with PAK-box/P21-Rho-binding domain	brev.dist
Aqcoe6G085300.1	-5.3978	3.79881	1.1e-108	1.01e-106	AT4G39900.1	NA	NA	brev.dist
Aqcoe1G451600.1	-5.393	4.69188	1.04e-133	1.51e-131	AT2G28740.1	HIS4	histone H4	brev.dist
Aqcoe1G415900.1	-5.38286	0.231799	1.31e-28	1.26e-27	NA	NA	NA	brev.dist
Aqcoe4G276100.1	-5.38046	-0.0942099	1.68e-20	1.13e-19	NA	NA	NA	brev.dist
Aqcoe5G408000.1	-5.37927	2.85889	1.19e-72	4.95e-71	AT5G36110.1	CYP716A1	cytochrome P450, family 716, subfamily A, polypeptide 1	brev.dist
Aqcoe2G230100.1	-5.37819	5.4375	1.04e-105	9.06e-104	AT3G46780.1	PTAC16	plastid transcriptionally active 16	brev.dist
Aqcoe2G076000.1	-5.36419	1.87803	4.34e-50	9.47e-49	AT5G01910.1	NA	NA	brev.dist
Aqcoe5G083700.1	-5.35219	5.41562	1.07e-47	2.18e-46	AT3G05470.1	NA	Actin-binding FH2 (formin homology 2) family protein	brev.dist
Aqcoe1G456200.1	-5.34861	2.38131	7.2e-10	2.42e-09	NA	NA	NA	brev.dist
Aqcoe3G277400.1	-5.34749	3.58308	1.12e-83	5.97e-82	AT1G10750.1	NA	Protein of Unknown Function (DUF239)	brev.dist
Aqcoe3G248100.1	-5.34455	2.96872	1.36e-68	5.08e-67	AT2G44190.1	EDE1	Family of unknown function (DUF566)	brev.dist
Aqcoe6G289000.1	-5.34123	1.17878	1.49e-36	2e-35	AT5G67390.2	NA	NA	brev.dist
Aqcoe6G144700.1	-5.34028	1.18046	1.99e-36	2.65e-35	AT3G19184.1	NA	AP2/B3-like transcriptional factor family protein	brev.dist
Aqcoe5G094800.1	-5.3377	3.35886	6.01e-56	1.56e-54	AT4G37750.1	ANT,CKC,CKC1,DRG	Integrase-type DNA-binding superfamily protein	brev.dist
Aqcoe2G427500.1	-5.32336	7.11082	7.63e-65	2.56e-63	AT4G12800.1	PSAL	photosystem I subunit l	brev.dist
Aqcoe7G033100.1	-5.31628	5.23771	5.47e-39	8.05e-38	AT5G41315.1	GL3,MYC6.2	basic helix-loop-helix (bHLH) DNA-binding superfamily protein	brev.dist
Aqcoe1G063900.1	-5.29666	6.22757	1.28e-142	2.16e-140	AT5G10390.1	NA	Histone superfamily protein	brev.dist
Aqcoe7G180200.1	-5.29387	1.13101	7.92e-41	1.24e-39	AT3G24515.1	UBC37	ubiquitin-conjugating enzyme 37	brev.dist
Aqcoe1G234600.1	-5.29053	2.18276	1.56e-43	2.72e-42	AT5G54970.1	NA	NA	brev.dist
Aqcoe1G382900.1	-5.2857	6.54504	3.51e-74	1.52e-72	AT1G55670.1	PSAG	photosystem I subunit G	brev.dist
Aqcoe5G372100.1	-5.28402	4.54081	4.61e-51	1.05e-49	AT1G67590.1	NA	Remorin family protein	brev.dist
Aqcoe2G338400.1	-5.28217	4.42898	1.68e-114	1.71e-112	AT4G02800.1	NA	NA	brev.dist
Aqcoe4G002800.1	-5.27891	6.54145	1.39e-79	6.73e-78	AT1G30380.1	PSAK	photosystem I subunit K	brev.dist
Aqcoe2G299700.1	-5.26835	3.23328	5.64e-53	1.34e-51	AT4G02300.1	NA	Plant invertase/pectin methylesterase inhibitor superfamily	brev.dist
Aqcoe5G152600.1	-5.26741	3.65409	5.78e-75	2.56e-73	AT4G33400.1	NA	Vacuolar import/degradation, Vid27-related protein	brev.dist
Aqcoe7G259400.1	-5.26353	2.51955	1.7e-49	3.64e-48	AT1G16070.1	AtTLP8,TLP8	tubby like protein 8	brev.dist
Aqcoe1G391900.1	-5.25284	6.0335	1.36e-116	1.42e-114	AT3G20150.1	NA	Kinesin motor family protein	brev.dist
Aqcoe5G338000.1	-5.24176	1.84395	7.69e-44	1.36e-42	AT3G26740.1	CCL	CCR-like	brev.dist
Aqcoe4G122800.1	-5.24054	5.47212	6.22e-16	3.23e-15	NA	NA	NA	brev.dist
Aqcoe6G085500.1	-5.22756	5.81949	2.33e-21	1.62e-20	AT1G78170.1	NA	NA	brev.dist
Aqcoe1G300000.1	-5.22396	1.42866	4.34e-38	6.16e-37	AT1G27760.3	ATSAT32,SAT32	interferon-related developmental regulator family protein / IFRD protein family	brev.dist
Aqcoe6G031400.1	-5.20442	3.5549	7.41e-85	4.02e-83	AT3G07730.1	NA	NA	brev.dist
Aqcoe2G107800.1	-5.19997	2.38642	1.55e-50	3.45e-49	AT3G18990.1	REM39,VRN1	AP2/B3-like transcriptional factor family protein	brev.dist
Aqcoe6G006800.1	-5.19704	7.40471	4.16e-30	4.27e-29	AT1G60950.1	ATFD2,FED A	2Fe-2S ferredoxin-like superfamily protein	brev.dist
Aqcoe5G071500.1	-5.1969	4.51775	3.15e-90	1.95e-88	AT4G03100.1	NA	Rho GTPase activating protein with PAK-box/P21-Rho-binding domain	brev.dist
Aqcoe1G396700.1	-5.19572	4.37779	3.93e-42	6.48e-41	AT2G40435.1	NA	NA	brev.dist
Aqcoe5G341800.1	-5.18387	2.36873	2.48e-43	4.31e-42	AT2G33510.1	NA	NA	brev.dist
Aqcoe3G408400.1	-5.18383	2.51148	6.52e-45	1.2e-43	AT1G18170.1	NA	FKBP-like peptidyl-prolyl cis-trans isomerase family protein	brev.dist
Aqcoe7G126900.1	-5.17741	5.10565	9.58e-140	1.58e-137	AT1G68400.1	NA	leucine-rich repeat transmembrane protein kinase family protein	brev.dist
Aqcoe7G172800.1	-5.17729	3.55692	1.86e-76	8.46e-75	AT3G24630.1	NA	NA	brev.dist
Aqcoe6G065600.1	-5.1637	0.307121	6.61e-26	5.73e-25	NA	NA	NA	brev.dist
Aqcoe2G321300.1	-5.1482	3.70275	2.36e-81	1.19e-79	AT1G54730.2	NA	Major facilitator superfamily protein	brev.dist
Aqcoe4G093200.1	-5.14389	7.56437	8.44e-106	7.42e-104	AT3G60030.1	SPL12	squamosa promoter-binding protein-like 12	brev.dist
Aqcoe5G365600.1	-5.14345	2.48353	6.94e-44	1.23e-42	AT5G07900.1	NA	Mitochondrial transcription termination factor family protein	brev.dist
Aqcoe5G426100.1	-5.14036	-0.704756	6.99e-18	4.06e-17	NA	NA	NA	brev.dist
Aqcoe1G146400.1	-5.13597	1.73197	2.29e-46	4.47e-45	AT2G40690.1	GLY1,SFD1	NAD-dependent glycerol-3-phosphate dehydrogenase family protein	brev.dist
Aqcoe5G045900.1	-5.13048	-0.295531	1.33e-17	7.62e-17	NA	NA	NA	brev.dist
Aqcoe4G002000.1	-5.12919	3.52501	1.04e-66	3.66e-65	AT1G06660.1	NA	NA	brev.dist
Aqcoe6G076000.1	-5.12484	3.58425	2.74e-59	7.79e-58	AT4G09040.1	NA	RNA-binding (RRM/RBD/RNP motifs) family protein	brev.dist
Aqcoe1G470800.1	-5.11812	7.00726	6.11e-66	2.1e-64	AT5G02560.1	HTA12	histone H2A 12	brev.dist
Aqcoe7G128500.1	-5.11811	0.827164	8.8e-29	8.53e-28	AT5G56860.1	GATA21,GNC	GATA type zinc finger transcription factor family protein	brev.dist
Aqcoe4G281000.1	-5.11699	-0.00098	7.21e-24	5.68e-23	AT5G48490.1	NA	Bifunctional inhibitor/lipid-transfer protein/seed storage 2S albumin superfamily protein	brev.dist
Aqcoe6G259800.1	-5.11362	1.79647	5.39e-31	5.72e-30	AT2G22840.1	AtGRF1,GRF1	growth-regulating factor 1	brev.dist
Aqcoe4G287100.1	-5.11173	2.27537	4.16e-49	8.78e-48	AT5G06800.1	NA	myb-like HTH transcriptional regulator family protein	brev.dist
Aqcoe3G348500.1	-5.10959	0.232802	8.64e-23	6.49e-22	AT1G14040.1	NA	EXS (ERD1/XPR1/SYG1) family protein	brev.dist
Aqcoe6G317900.1	-5.10521	3.42869	2.7e-62	8.37e-61	AT4G19020.1	CMT2	chromomethylase 2	brev.dist
Aqcoe5G363400.1	-5.10407	3.79223	3.51e-63	1.12e-61	AT5G50600.1	ATHSD1,HSD1	hydroxysteroid dehydrogenase 1	brev.dist
Aqcoe5G073600.1	-5.10244	4.55895	4.39e-109	4.08e-107	AT5G18700.1	EMB3013,RUK	Protein kinase family protein with ARM repeat domain	brev.dist
Aqcoe1G027200.1	-5.10007	1.32908	4.8e-42	7.86e-41	AT5G06940.1	NA	Leucine-rich repeat receptor-like protein kinase family protein	brev.dist
Aqcoe1G178300.1	-5.08782	5.8754	9.18e-44	1.62e-42	AT2G30860.1	ATGSTF7,ATGSTF9,GLUTTR,GSTF9	glutathione S-transferase PHI 9	brev.dist
Aqcoe5G172800.1	-5.07879	3.16462	8.52e-78	4e-76	AT5G65590.1	NA	Dof-type zinc finger DNA-binding family protein	brev.dist
Aqcoe3G339400.1	-5.07874	2.06037	5.78e-43	9.88e-42	AT4G08850.1	NA	Leucine-rich repeat receptor-like protein kinase family protein	brev.dist
Aqcoe6G141900.1	-5.07391	1.42023	9.33e-31	9.84e-30	AT1G45474.1	LHCA5	photosystem I light harvesting complex gene 5	brev.dist
Aqcoe7G279800.1	-5.07124	5.98696	1.25e-39	1.87e-38	AT3G15680.1	NA	Ran BP2/NZF zinc finger-like superfamily protein	brev.dist
Aqcoe1G372900.1	-5.06759	8.22398	1.08e-38	1.57e-37	AT4G03210.1	XTH9	xyloglucan endotransglucosylase/hydrolase 9	brev.dist
Aqcoe5G386700.1	-5.06425	1.02756	1e-33	1.19e-32	AT1G55850.1	ATCSLE1,CSLE1	cellulose synthase like E1	brev.dist
Aqcoe3G296900.1	-5.06192	1.39586	3.38e-44	6.08e-43	AT1G20140.1	ASK4,SK4	SKP1-like 4	brev.dist
Aqcoe6G157600.1	-5.06103	4.86349	2.99e-129	3.97e-127	AT2G22610.2	NA	Di-glucose binding protein with Kinesin motor domain	brev.dist
Aqcoe1G430600.1	-5.05825	5.45317	1.31e-134	1.93e-132	AT3G45980.1	H2B,HTB9	Histone superfamily protein	brev.dist
Aqcoe7G397800.1	-5.03898	4.10883	6.86e-96	4.76e-94	AT1G80370.1	CYCA2;4	Cyclin A2;4	brev.dist
Aqcoe5G172100.1	-5.02819	2.1393	2.56e-49	5.45e-48	AT1G47670.1	NA	Transmembrane amino acid transporter family protein	brev.dist
Aqcoe1G126600.1	-5.02636	0.878814	7.58e-27	6.82e-26	NA	NA	NA	brev.dist
Aqcoe3G370900.1	-5.01739	5.02185	3.14e-102	2.6e-100	AT5G08020.1	ATRPA70B,RPA70B	RPA70-kDa subunit B	brev.dist
Aqcoe5G393400.1	-5.00901	-0.400693	2.66e-20	1.77e-19	AT3G48280.1	CYP71A25	cytochrome P450, family 71, subfamily A, polypeptide 25	brev.dist
Aqcoe5G189600.1	-5.00408	5.95233	7.93e-98	5.7e-96	AT4G24660.1	ATHB22,HB22,MEE68	homeobox protein 22	brev.dist
Aqcoe5G119900.1	-5.00021	4.86114	3.08e-113	3.03e-111	AT1G20696.3	HMGB3,NFD03,NFD3	high mobility group B3	brev.dist
Aqcoe1G183200.1	-4.99997	3.47612	2.1e-57	5.67e-56	AT1G56020.1	NA	NA	brev.dist
Aqcoe2G102300.1	-4.99594	2.41974	8.31e-28	7.74e-27	AT3G18990.1	REM39,VRN1	AP2/B3-like transcriptional factor family protein	brev.dist
Aqcoe4G072700.1	-4.99538	3.59199	5.14e-88	3.02e-86	AT3G15095.1	NA	NA	brev.dist
Aqcoe5G101200.1	-4.99225	-0.416766	8.9e-19	5.41e-18	AT4G37630.2	CYCD5;1	cyclin d5;1	brev.dist
Aqcoe7G329000.1	-4.98527	3.93377	8.81e-32	9.63e-31	AT4G25780.1	NA	CAP (Cysteine-rich secretory proteins, Antigen 5, and Pathogenesis-related 1 protein) superfamily protein	brev.dist
Aqcoe6G046800.1	-4.97817	-0.158386	7.52e-16	3.87e-15	AT5G43250.1	NF-YC13	nuclear factor Y, subunit C13	brev.dist
Aqcoe1G437100.1	-4.96983	6.19708	4.4e-83	2.3e-81	AT1G08380.1	PSAO	photosystem I subunit O	brev.dist
Aqcoe7G170600.1	-4.95945	3.10457	1.39e-56	3.66e-55	AT2G46225.2	ABIL1	ABI-1-like 1	brev.dist
Aqcoe1G038400.1	-4.95943	1.57993	1.65e-10	5.86e-10	AT2G41510.1	ATCKX1,CKX1	cytokinin oxidase/dehydrogenase 1	brev.dist
Aqcoe5G019300.1	-4.9558	3.73215	8.83e-93	5.76e-91	NA	NA	NA	brev.dist
Aqcoe2G050700.1	-4.94753	2.6019	1.32e-37	1.84e-36	AT1G74470.1	NA	Pyridine nucleotide-disulphide oxidoreductase family protein	brev.dist
Aqcoe7G005300.1	-4.94607	2.66737	2.65e-50	5.84e-49	AT5G24330.1	ATXR6,SDG34	ARABIDOPSIS TRITHORAX-RELATED PROTEIN 6	brev.dist
Aqcoe1G228500.1	-4.94093	6.91947	2.03e-36	2.69e-35	AT1G15710.1	NA	prephenate dehydrogenase family protein	brev.dist
Aqcoe2G067000.1	-4.94035	2.10192	2.71e-48	5.6e-47	AT5G06590.1	NA	NA	brev.dist
Aqcoe4G197300.1	-4.92692	2.31881	2.45e-40	3.76e-39	AT1G30690.1	NA	Sec14p-like phosphatidylinositol transfer family protein	brev.dist
Aqcoe5G020900.1	-4.92638	1.45337	6.48e-36	8.44e-35	NA	NA	NA	brev.dist
Aqcoe5G409600.1	-4.9256	7.34193	3.38e-84	1.81e-82	AT5G36110.1	CYP716A1	cytochrome P450, family 716, subfamily A, polypeptide 1	brev.dist
Aqcoe5G355500.1	-4.92015	0.482467	1.57e-25	1.34e-24	NA	NA	NA	brev.dist
Aqcoe4G284400.1	-4.91452	4.79719	4.87e-95	3.3e-93	AT4G19020.1	CMT2	chromomethylase 2	brev.dist
Aqcoe6G009600.1	-4.91425	1.91903	7.68e-33	8.78e-32	AT1G72030.1	NA	Acyl-CoA N-acyltransferases (NAT) superfamily protein	brev.dist
Aqcoe1G338900.1	-4.90882	7.39283	6.33e-11	2.33e-10	AT2G05790.1	NA	O-Glycosyl hydrolases family 17 protein	brev.dist
Aqcoe3G431900.1	-4.90064	7.55256	2.05e-54	5.07e-53	AT4G12300.1	CYP706A4	cytochrome P450, family 706, subfamily A, polypeptide 4	brev.dist
Aqcoe5G020800.1	-4.89466	4.50467	3.3e-102	2.73e-100	AT4G14310.1	NA	Transducin/WD40 repeat-like superfamily protein	brev.dist
Aqcoe7G385900.1	-4.88468	2.93168	7.66e-56	1.98e-54	AT4G02530.1	NA	chloroplast thylakoid lumen protein	brev.dist
Aqcoe7G062500.1	-4.88275	3.58231	4.19e-73	1.77e-71	AT4G22860.1	NA	Cell cycle regulated microtubule associated protein	brev.dist
Aqcoe3G412200.1	-4.881	0.255125	3.04e-26	2.67e-25	AT1G14630.1	NA	NA	brev.dist
Aqcoe7G386500.1	-4.88039	4.20745	1.8e-45	3.4e-44	AT4G32300.1	SD2-5	S-domain-2 5	brev.dist
Aqcoe2G220000.1	-4.87189	5.96387	1.7e-18	1.02e-17	AT2G39700.1	ATEXP4,ATEXPA4,ATHEXP ALPHA 1.6,EXPA4	expansin A4	brev.dist
Aqcoe3G236900.1	-4.86494	4.72594	3.87e-46	7.5e-45	AT1G32470.1	NA	Single hybrid motif superfamily protein	brev.dist
Aqcoe6G053100.1	-4.86192	1.96836	2.05e-36	2.72e-35	AT3G09580.1	NA	FAD/NAD(P)-binding oxidoreductase family protein	brev.dist
Aqcoe7G239300.1	-4.852	4.56779	6.01e-98	4.36e-96	AT2G07170.1	NA	ARM repeat superfamily protein	brev.dist
Aqcoe5G092100.1	-4.85021	1.49863	9.99e-21	6.77e-20	AT4G02330.1	ATPMEPCRB	Plant invertase/pectin methylesterase inhibitor superfamily	brev.dist
Aqcoe1G490000.1	-4.83445	6.74056	2.01e-28	1.92e-27	AT2G37080.1	RIP3	ROP interactive partner 3	brev.dist
Aqcoe7G372800.1	-4.83404	5.00906	2.07e-61	6.13e-60	NA	NA	NA	brev.dist
Aqcoe2G293900.1	-4.83085	3.25929	1.28e-59	3.64e-58	AT4G15890.1	NA	binding	brev.dist
Aqcoe3G005000.1	-4.81954	1.06193	2.21e-30	2.3e-29	AT1G70760.1	CRR23	inorganic carbon transport protein-related	brev.dist
Aqcoe4G096700.1	-4.81805	9.02492	1.16e-37	1.63e-36	AT5G06860.1	ATPGIP1,PGIP1	polygalacturonase inhibiting protein 1	brev.dist
Aqcoe5G265000.1	-4.81485	3.96721	7.04e-37	9.55e-36	AT1G77060.1	NA	Phosphoenolpyruvate carboxylase family protein	brev.dist
Aqcoe4G282000.1	-4.81388	2.01161	1.07e-26	9.55e-26	AT5G55340.1	NA	MBOAT (membrane bound O-acyl transferase) family protein	brev.dist
Aqcoe4G219200.1	-4.80906	0.851501	2.87e-21	1.99e-20	AT2G03770.1	NA	P-loop containing nucleoside triphosphate hydrolases superfamily protein	brev.dist
Aqcoe5G351500.1	-4.80902	5.61077	2.04e-126	2.61e-124	AT5G50570.1	NA	Squamosa promoter-binding protein-like (SBP domain) transcription factor family protein	brev.dist
Aqcoe2G281200.1	-4.80826	3.05786	9.78e-42	1.58e-40	AT4G13030.1	NA	P-loop containing nucleoside triphosphate hydrolases superfamily protein	brev.dist
Aqcoe6G047100.1	-4.80673	-0.02121	7.71e-26	6.67e-25	AT1G34110.1	NA	Leucine-rich receptor-like protein kinase family protein	brev.dist
Aqcoe1G171300.1	-4.80562	5.45449	1.15e-62	3.59e-61	AT1G30690.1	NA	Sec14p-like phosphatidylinositol transfer family protein	brev.dist
Aqcoe5G058800.1	-4.79837	4.36247	9.6e-99	7.12e-97	AT5G27550.1	NA	P-loop containing nucleoside triphosphate hydrolases superfamily protein	brev.dist
Aqcoe7G062200.1	-4.79831	-0.0115746	6.12e-22	4.39e-21	AT1G12480.1	CDI3,OZS1,RCD3,SLAC1	C4-dicarboxylate transporter/malic acid transport protein	brev.dist
Aqcoe2G226800.1	-4.798	4.90896	1.37e-58	3.81e-57	AT5G11880.1	NA	Pyridoxal-dependent decarboxylase family protein	brev.dist
Aqcoe3G173900.1	-4.79547	3.54517	5.33e-80	2.6e-78	AT1G31920.1	NA	Tetratricopeptide repeat (TPR)-like superfamily protein	brev.dist
Aqcoe2G161800.1	-4.79362	3.31561	4.88e-39	7.18e-38	AT5G54190.1	PORA	protochlorophyllide oxidoreductase A	brev.dist
Aqcoe3G346100.1	-4.79359	0.926916	6.57e-27	5.92e-26	AT1G26760.1	ATXR1,SDG35	SET domain protein 35	brev.dist
Aqcoe2G408900.1	-4.79061	7.32233	1.34e-47	2.7e-46	AT5G48480.1	NA	Lactoylglutathione lyase / glyoxalase I family protein	brev.dist
Aqcoe4G260300.1	-4.78965	3.48077	4.52e-70	1.75e-68	AT4G28230.1	NA	NA	brev.dist
Aqcoe5G019200.1	-4.78861	4.92198	1.99e-111	1.9e-109	AT1G04030.1	NA	NA	brev.dist
Aqcoe1G114300.1	-4.78261	0.596865	3.29e-29	3.26e-28	AT2G36570.1	NA	Leucine-rich repeat protein kinase family protein	brev.dist
Aqcoe4G074500.1	-4.78248	2.33286	8.07e-29	7.84e-28	AT3G50440.1	ATMES10,MES10	methyl esterase 10	brev.dist
Aqcoe3G047200.1	-4.78132	2.58642	1.49e-29	1.49e-28	AT1G74070.1	NA	Cyclophilin-like peptidyl-prolyl cis-trans isomerase family protein	brev.dist
Aqcoe7G087300.1	-4.7649	3.05922	1.51e-48	3.13e-47	AT3G56470.1	NA	F-box family protein	brev.dist
Aqcoe4G281900.1	-4.76107	1.83856	8.77e-41	1.37e-39	AT5G55340.1	NA	MBOAT (membrane bound O-acyl transferase) family protein	brev.dist
Aqcoe6G100300.1	-4.76041	-0.0438098	8e-25	6.6e-24	AT3G18990.1	REM39,VRN1	AP2/B3-like transcriptional factor family protein	brev.dist
Aqcoe4G248800.1	-4.75785	4.6792	3.44e-95	2.36e-93	AT4G21270.1	ATK1,KATA,KATAP	kinesin 1	brev.dist
Aqcoe4G074100.1	-4.74171	-0.156021	3.9e-19	2.42e-18	AT3G50440.1	ATMES10,MES10	methyl esterase 10	brev.dist
Aqcoe5G122300.1	-4.72854	4.44284	1.13e-85	6.26e-84	AT1G76310.1	CYCB2;4	CYCLIN B2;4	brev.dist
Aqcoe1G195000.1	-4.72636	5.23921	3.72e-118	3.94e-116	AT5G46280.1	MCM3	Minichromosome maintenance (MCM2/3/5) family protein	brev.dist
Aqcoe7G096300.1	-4.71723	7.31687	2.21e-16	1.17e-15	AT1G65450.1	NA	HXXXD-type acyl-transferase family protein	brev.dist
Aqcoe5G144200.1	-4.71413	4.91218	4.68e-50	1.02e-48	AT5G67200.1	NA	Leucine-rich repeat protein kinase family protein	brev.dist
Aqcoe2G053600.1	-4.71209	7.43915	1.51e-17	8.65e-17	AT3G11980.1	FAR2,MS2	Jojoba acyl CoA reductase-related male sterility protein	brev.dist
Aqcoe7G147400.1	-4.70643	3.24958	1.12e-36	1.51e-35	AT1G49770.1	RGE1,ZOU	basic helix-loop-helix (bHLH) DNA-binding superfamily protein	brev.dist
Aqcoe4G241500.1	-4.70526	9.38487	4.23e-15	2.07e-14	AT5G07990.1	CYP75B1,D501,TT7	Cytochrome P450 superfamily protein	brev.dist
Aqcoe6G207000.1	-4.70262	0.45134	7.67e-27	6.9e-26	AT4G34760.1	NA	SAUR-like auxin-responsive protein family	brev.dist
Aqcoe1G148400.1	-4.70176	5.85793	5.94e-20	3.84e-19	AT4G20940.1	NA	Leucine-rich receptor-like protein kinase family protein	brev.dist
Aqcoe2G051700.1	-4.70028	2.98346	2.15e-65	7.33e-64	NA	NA	NA	brev.dist
Aqcoe6G147100.1	-4.70009	3.42713	1.62e-69	6.15e-68	AT2G26550.2	HO2	heme oxygenase 2	brev.dist
Aqcoe4G040300.1	-4.69319	3.5803	1.61e-67	5.81e-66	AT2G42690.1	NA	alpha/beta-Hydrolases superfamily protein	brev.dist
Aqcoe5G328700.1	-4.69247	3.91215	3.7e-27	3.37e-26	AT1G01630.1	NA	Sec14p-like phosphatidylinositol transfer family protein	brev.dist
Aqcoe2G142900.1	-4.6857	-0.116222	1.15e-16	6.23e-16	AT2G36985.1	DVL16,ROT4	DVL family protein	brev.dist
Aqcoe7G262400.1	-4.67819	5.41882	1.01e-71	4.11e-70	AT5G57123.1	NA	NA	brev.dist
Aqcoe6G092400.1	-4.67453	5.17919	4.91e-52	1.14e-50	AT3G14370.1	WAG2	Protein kinase superfamily protein	brev.dist
Aqcoe7G332400.1	-4.67194	4.45386	9.76e-98	6.99e-96	AT3G07870.1	NA	F-box and associated interaction domains-containing protein	brev.dist
Aqcoe4G249700.1	-4.6709	-0.125197	3.16e-21	2.19e-20	AT4G12300.1	CYP706A4	cytochrome P450, family 706, subfamily A, polypeptide 4	brev.dist
Aqcoe4G249900.1	-4.6709	-0.125197	3.17e-21	2.19e-20	AT4G12300.1	CYP706A4	cytochrome P450, family 706, subfamily A, polypeptide 4	brev.dist
Aqcoe5G067500.1	-4.66876	3.38578	4.76e-60	1.37e-58	AT3G05140.1	RBK2	ROP binding protein kinases 2	brev.dist
Aqcoe3G212600.1	-4.66394	5.55852	6.4e-33	7.35e-32	AT1G32060.1	PRK	phosphoribulokinase	brev.dist
Aqcoe6G248900.1	-4.65827	4.84283	3.41e-14	1.58e-13	AT1G15380.2	NA	Lactoylglutathione lyase / glyoxalase I family protein	brev.dist
Aqcoe4G039700.1	-4.65404	0.361906	3.64e-23	2.78e-22	AT2G42690.1	NA	alpha/beta-Hydrolases superfamily protein	brev.dist
Aqcoe2G045600.1	-4.64717	3.56117	5.13e-55	1.3e-53	AT5G27260.1	NA	NA	brev.dist
Aqcoe1G115500.1	-4.64419	2.84699	5.36e-42	8.77e-41	AT3G10040.1	NA	sequence-specific DNA binding transcription factors	brev.dist
Aqcoe6G319700.1	-4.63961	0.682848	1.71e-15	8.58e-15	AT1G06330.1	NA	Heavy metal transport/detoxification superfamily protein	brev.dist
Aqcoe2G410700.1	-4.63279	3.85934	4.85e-26	4.23e-25	AT3G25130.1	NA	NA	brev.dist
Aqcoe1G124200.1	-4.62657	6.96633	3.01e-123	3.5e-121	AT3G45980.1	H2B,HTB9	Histone superfamily protein	brev.dist
Aqcoe3G441000.1	-4.62639	4.23287	2.13e-63	6.83e-62	AT5G23420.1	HMGB6	high-mobility group box 6	brev.dist
Aqcoe1G240700.1	-4.62485	5.1279	6.85e-84	3.66e-82	AT1G53210.1	NA	sodium/calcium exchanger family protein / calcium-binding EF hand family protein	brev.dist
Aqcoe7G253300.1	-4.62385	1.24274	8.74e-24	6.85e-23	NA	NA	NA	brev.dist
Aqcoe5G345800.1	-4.62152	1.17706	3e-38	4.28e-37	AT5G14070.1	ROXY2	Thioredoxin superfamily protein	brev.dist
Aqcoe3G283600.1	-4.62002	-0.181106	4.32e-19	2.67e-18	AT1G79760.1	DTA4	downstream target of AGL15-4	brev.dist
Aqcoe1G144300.1	-4.61438	6.12746	1.23e-45	2.33e-44	AT5G14980.1	NA	alpha/beta-Hydrolases superfamily protein	brev.dist
Aqcoe1G283600.1	-4.61396	2.80718	6.92e-45	1.27e-43	AT1G28600.1	NA	GDSL-like Lipase/Acylhydrolase superfamily protein	brev.dist
Aqcoe5G408600.1	-4.61281	6.81109	9.96e-70	3.83e-68	AT5G36110.1	CYP716A1	cytochrome P450, family 716, subfamily A, polypeptide 1	brev.dist
Aqcoe6G029300.1	-4.61278	3.75756	8.25e-25	6.8e-24	AT4G33280.1	NA	AP2/B3-like transcriptional factor family protein	brev.dist
Aqcoe6G155500.1	-4.60176	3.93115	1.66e-73	7.07e-72	AT5G27260.1	NA	NA	brev.dist
Aqcoe1G114400.1	-4.6009	2.32744	2.5e-31	2.68e-30	AT2G36570.1	NA	Leucine-rich repeat protein kinase family protein	brev.dist
Aqcoe2G394700.1	-4.5991	3.75123	6.18e-24	4.88e-23	NA	NA	NA	brev.dist
Aqcoe5G016800.1	-4.59572	7.57457	5.45e-56	1.41e-54	AT4G10340.1	LHCB5	light harvesting complex of photosystem II 5	brev.dist
Aqcoe4G096500.1	-4.59572	4.34219	2.33e-78	1.1e-76	AT1G53140.1	DRP5A	Dynamin related protein 5A	brev.dist
Aqcoe3G391800.1	-4.59123	4.14178	1.05e-101	8.52e-100	AT5G23100.1	NA	Protein of unknown function, DUF617	brev.dist
Aqcoe1G410600.1	-4.58952	3.02723	1.96e-30	2.04e-29	AT1G07120.1	NA	NA	brev.dist
Aqcoe2G266000.1	-4.58721	8.55355	2.93e-58	8.07e-57	AT1G56580.1	SVB	Protein of unknown function, DUF538	brev.dist
Aqcoe2G178000.1	-4.58373	2.50307	6.1e-49	1.28e-47	AT5G59790.1	NA	Domain of unknown function (DUF966)	brev.dist
Aqcoe4G305400.1	-4.58106	2.10232	5.17e-39	7.61e-38	AT1G55850.1	ATCSLE1,CSLE1	cellulose synthase like E1	brev.dist
Aqcoe2G342700.1	-4.57597	6.93577	5.87e-54	1.43e-52	AT1G03130.1	PSAD-2	photosystem I subunit D-2	brev.dist
Aqcoe7G105200.1	-4.57551	1.58383	1.76e-32	1.99e-31	AT5G53660.1	AtGRF7,GRF7	growth-regulating factor 7	brev.dist
Aqcoe2G110000.1	-4.56106	3.51356	1.98e-67	7.12e-66	NA	NA	NA	brev.dist
Aqcoe2G223800.1	-4.55772	-0.230632	3.74e-21	2.58e-20	AT3G17380.1	NA	TRAF-like family protein	brev.dist
Aqcoe1G093200.1	-4.5339	5.39362	1.34e-98	9.83e-97	AT3G54000.1	NA	NA	brev.dist
Aqcoe2G269400.1	-4.52516	3.70478	9.22e-60	2.64e-58	AT4G35240.2	NA	Protein of unknown function (DUF630 and DUF632)	brev.dist
Aqcoe6G199000.1	-4.52035	1.15747	1.32e-24	1.08e-23	AT1G64960.1	NA	ARM repeat superfamily protein	brev.dist
Aqcoe5G296500.1	-4.52004	-0.656468	3.08e-17	1.73e-16	AT4G30020.1	NA	PA-domain containing subtilase family protein	brev.dist
Aqcoe0429s0001.1	-4.50724	1.20557	1.86e-24	1.5e-23	AT1G75500.2	WAT1	Walls Are Thin 1	brev.dist
Aqcoe5G143200.1	-4.50066	4.43201	6.66e-102	5.47e-100	AT1G60060.1	NA	Serine/threonine-protein kinase WNK (With No Lysine)-related	brev.dist
Aqcoe3G333100.1	-4.50045	7.46986	2.16e-27	1.98e-26	AT3G28860.1	ABCB19,ATABCB19,ATMDR1,ATMDR11,ATPGP19,MDR1,MDR11,PGP19	ATP binding cassette subfamily B19	brev.dist
Aqcoe5G396100.1	-4.49185	2.63374	3.45e-44	6.2e-43	NA	NA	NA	brev.dist
Aqcoe3G420800.1	-4.483	6.8145	6.49e-99	4.85e-97	AT1G07820.1	NA	Histone superfamily protein	brev.dist
Aqcoe5G325500.1	-4.48285	4.60431	2.86e-91	1.78e-89	AT4G25080.3	CHLM	magnesium-protoporphyrin IX methyltransferase	brev.dist
Aqcoe1G201300.1	-4.47699	3.37658	3.33e-70	1.31e-68	AT2G27040.1	AGO4,OCP11	Argonaute family protein	brev.dist
Aqcoe1G498500.1	-4.46606	3.78843	4.42e-56	1.15e-54	AT3G19184.1	NA	AP2/B3-like transcriptional factor family protein	brev.dist
Aqcoe2G269300.1	-4.46365	-0.310055	5.61e-20	3.63e-19	NA	NA	NA	brev.dist
Aqcoe5G063200.1	-4.45853	6.951	3.95e-30	4.06e-29	AT5G35630.2	ATGSL1,GLN2,GS2	glutamine synthetase 2	brev.dist
Aqcoe6G284000.1	-4.45217	5.28453	1.42e-53	3.43e-52	AT5G67460.1	NA	O-Glycosyl hydrolases family 17 protein	brev.dist
Aqcoe1G400000.1	-4.44973	4.89538	8.4e-64	2.72e-62	AT2G40550.1	ETG1	E2F target gene 1	brev.dist
Aqcoe4G283300.1	-4.44561	5.02839	9.29e-46	1.78e-44	AT3G52970.1	CYP76G1	cytochrome P450, family 76, subfamily G, polypeptide 1	brev.dist
Aqcoe5G178300.1	-4.445	7.46221	8.9e-43	1.51e-41	AT2G21330.1	FBA1	fructose-bisphosphate aldolase 1	brev.dist
Aqcoe2G041400.1	-4.42786	8.43907	1.16e-19	7.38e-19	AT3G54400.1	NA	Eukaryotic aspartyl protease family protein	brev.dist
Aqcoe5G025600.1	-4.42764	3.56893	1.05e-58	2.93e-57	AT2G20515.1	NA	NA	brev.dist
Aqcoe2G257900.1	-4.42203	1.22983	1.44e-27	1.33e-26	AT3G12470.1	NA	Polynucleotidyl transferase, ribonuclease H-like superfamily protein	brev.dist
Aqcoe1G489300.1	-4.41734	2.80715	2.36e-55	6.05e-54	AT3G09660.1	MCM8	minichromosome maintenance 8	brev.dist
Aqcoe3G376500.1	-4.41651	2.23503	1.56e-32	1.76e-31	AT3G45070.1	NA	P-loop containing nucleoside triphosphate hydrolases superfamily protein	brev.dist
Aqcoe5G194500.1	-4.41388	4.47191	2.78e-88	1.65e-86	AT3G46940.1	DUT1	DUTP-PYROPHOSPHATASE-LIKE 1	brev.dist
Aqcoe5G039800.1	-4.41137	6.4867	9.15e-68	3.34e-66	AT2G30570.1	PSBW	photosystem II reaction center W	brev.dist
Aqcoe7G405000.1	-4.41023	1.66422	6.37e-29	6.22e-28	AT1G79890.1	NA	RAD3-like DNA-binding helicase protein	brev.dist
Aqcoe3G341100.1	-4.40997	2.52293	2.94e-39	4.35e-38	NA	NA	NA	brev.dist
Aqcoe1G168400.1	-4.40993	2.44285	2.29e-42	3.8e-41	AT3G12870.1	NA	NA	brev.dist
Aqcoe2G021600.1	-4.40972	1.29596	4.33e-32	4.81e-31	AT1G51355.1	NA	NA	brev.dist
Aqcoe5G437700.1	-4.40343	2.10875	8.81e-30	8.91e-29	AT5G52780.1	NA	Protein of unknown function (DUF3464)	brev.dist
Aqcoe0009s0021.1	-4.39965	0.596145	3.47e-22	2.52e-21	AT1G55850.1	ATCSLE1,CSLE1	cellulose synthase like E1	brev.dist
Aqcoe3G392900.1	-4.38765	0.877114	2.18e-22	1.6e-21	AT1G68780.1	NA	RNI-like superfamily protein	brev.dist
Aqcoe6G282300.1	-4.38456	4.43615	1.2e-74	5.3e-73	AT1G64960.1	NA	ARM repeat superfamily protein	brev.dist
Aqcoe1G276400.1	-4.38324	1.56547	8.54e-24	6.7e-23	AT3G62160.1	NA	HXXXD-type acyl-transferase family protein	brev.dist
Aqcoe6G236400.1	-4.38141	-0.817219	2.49e-14	1.16e-13	NA	NA	NA	brev.dist
Aqcoe5G248100.1	-4.3805	2.39797	9.85e-41	1.54e-39	AT3G18800.1	NA	NA	brev.dist
Aqcoe7G014300.1	-4.37787	0.160559	4.57e-23	3.48e-22	AT1G01370.1	CENH3,HTR12	Histone superfamily protein	brev.dist
Aqcoe4G261400.1	-4.37745	5.89468	7.78e-39	1.14e-37	AT3G14690.1	CYP72A15	cytochrome P450, family 72, subfamily A, polypeptide 15	brev.dist
Aqcoe3G052700.1	-4.37611	4.09357	4.38e-11	1.63e-10	AT5G38530.1	TSBtype2	tryptophan synthase beta type 2	brev.dist
Aqcoe1G093800.1	-4.37252	4.59068	3.58e-79	1.71e-77	AT5G02010.1	ATROPGEF7,ROPGEF7	RHO guanyl-nucleotide exchange factor 7	brev.dist
Aqcoe4G298400.1	-4.37198	3.6881	3.75e-53	8.95e-52	AT2G05760.1	NA	Xanthine/uracil permease family protein	brev.dist
Aqcoe5G415900.1	-4.36771	-0.00553411	1.66e-16	8.87e-16	AT3G47430.1	PEX11B	peroxin 11B	brev.dist
Aqcoe5G038500.1	-4.36592	1.24764	1.02e-32	1.16e-31	AT4G14660.1	NRPE7	RNA polymerase Rpb7-like, N-terminal domain	brev.dist
Aqcoe2G350600.1	-4.36582	5.37925	1.66e-92	1.08e-90	AT4G14770.1	ATTCX2,TCX2	TESMIN/TSO1-like CXC 2	brev.dist
Aqcoe5G158400.1	-4.35527	7.85265	2.98e-55	7.59e-54	AT3G49190.1	NA	O-acyltransferase (WSD1-like) family protein	brev.dist
Aqcoe1G312600.1	-4.35216	0.064887	2.89e-20	1.92e-19	NA	NA	NA	brev.dist
Aqcoe3G325900.1	-4.34839	3.04235	5.44e-65	1.83e-63	AT1G74730.1	NA	Protein of unknown function (DUF1118)	brev.dist
Aqcoe5G404900.1	-4.34314	1.97806	3.1e-35	3.93e-34	AT3G27640.1	NA	Transducin/WD40 repeat-like superfamily protein	brev.dist
Aqcoe1G008800.1	-4.33804	3.01147	1.49e-62	4.65e-61	AT4G26760.1	MAP65-2	microtubule-associated protein 65-2	brev.dist
Aqcoe5G452000.1	-4.33638	0.634395	1.05e-27	9.77e-27	AT5G41850.1	NA	alpha/beta-Hydrolases superfamily protein	brev.dist
Aqcoe1G256100.1	-4.33271	-0.422335	4.95e-17	2.74e-16	AT1G03790.1	SOM	Zinc finger C-x8-C-x5-C-x3-H type family protein	brev.dist
Aqcoe4G241800.1	-4.3322	8.35258	3.5e-19	2.18e-18	AT1G07440.1	NA	NAD(P)-binding Rossmann-fold superfamily protein	brev.dist
Aqcoe5G056800.1	-4.33162	-0.420353	1.66e-17	9.43e-17	AT5G01140.1	NA	Protein of unknown function (DUF674)	brev.dist
Aqcoe1G243500.1	-4.33064	1.33779	3.45e-19	2.15e-18	AT2G34060.1	NA	Peroxidase superfamily protein	brev.dist
Aqcoe1G394300.1	-4.32867	1.22779	1.6e-32	1.81e-31	AT4G37910.1	mtHsc70-1	mitochondrial heat shock protein 70-1	brev.dist
Aqcoe5G201500.1	-4.31527	0.137858	4.27e-10	1.47e-09	AT4G35160.1	NA	O-methyltransferase family protein	brev.dist
Aqcoe2G064400.1	-4.31132	0.502591	6.76e-19	4.14e-18	AT1G64770.1	NDF2,NDH45	NDH-dependent cyclic electron flow 1	brev.dist
Aqcoe2G398900.1	-4.30991	0.905644	6.22e-30	6.35e-29	AT5G48740.1	NA	Leucine-rich repeat protein kinase family protein	brev.dist
Aqcoe1G398800.1	-4.30698	0.498058	1.53e-24	1.24e-23	AT5G05330.1	NA	HMG-box (high mobility group) DNA-binding family protein	brev.dist
Aqcoe6G074200.1	-4.30039	4.78551	3.91e-37	5.36e-36	AT4G10500.1	NA	2-oxoglutarate (2OG) and Fe(II)-dependent oxygenase superfamily protein	brev.dist
Aqcoe6G006700.1	-4.29816	2.06741	1.81e-40	2.8e-39	AT3G22210.1	NA	NA	brev.dist
Aqcoe1G400100.1	-4.29523	4.54261	4.02e-70	1.56e-68	AT2G30370.1	CHAL,EPFL6	allergen-related	brev.dist
Aqcoe7G346200.1	-4.29306	0.709651	1.13e-29	1.14e-28	AT4G30845.1	NA	NA	brev.dist
Aqcoe7G390400.1	-4.28216	0.697577	2.12e-28	2.02e-27	AT4G31980.1	NA	NA	brev.dist
Aqcoe5G009500.1	-4.27708	5.97362	2.79e-45	5.23e-44	AT5G18460.1	NA	Protein of Unknown Function (DUF239)	brev.dist
Aqcoe4G051400.1	-4.27647	2.8799	1.69e-50	3.76e-49	AT1G23360.1	MENG	S-adenosyl-L-methionine-dependent methyltransferases superfamily protein	brev.dist
Aqcoe1G454000.1	-4.27623	1.82128	2.63e-24	2.11e-23	AT3G52910.1	AtGRF4,GRF4	growth-regulating factor 4	brev.dist
Aqcoe3G392700.1	-4.2731	4.71949	1.47e-99	1.12e-97	AT1G18550.1	NA	ATP binding microtubule motor family protein	brev.dist
Aqcoe5G133700.1	-4.273	3.41956	8.5e-55	2.14e-53	AT1G47210.2	CYCA3;2	cyclin-dependent protein kinase 3;2	brev.dist
Aqcoe5G171100.1	-4.27037	1.02819	1.44e-29	1.44e-28	AT3G18990.1	REM39,VRN1	AP2/B3-like transcriptional factor family protein	brev.dist
Aqcoe7G113400.1	-4.26561	0.339999	5.9e-20	3.82e-19	NA	NA	NA	brev.dist
Aqcoe1G254500.1	-4.26075	1.5782	3.93e-15	1.93e-14	AT1G28360.1	ATERF12,ERF12	ERF domain protein 12	brev.dist
Aqcoe5G320600.1	-4.25936	5.41504	1.83e-105	1.59e-103	AT1G44900.1	ATMCM2,MCM2	minichromosome maintenance (MCM2/3/5) family protein	brev.dist
Aqcoe5G325400.1	-4.25657	5.5118	5.13e-23	3.89e-22	AT5G13980.1	NA	Glycosyl hydrolase family 38 protein	brev.dist
Aqcoe7G204100.1	-4.25034	3.73008	1.28e-61	3.86e-60	AT5G43810.1	AGO10,PNH,ZLL	Stabilizer of iron transporter SufD / Polynucleotidyl transferase	brev.dist
Aqcoe2G417100.1	-4.24818	2.37939	4.65e-43	7.97e-42	AT4G27230.1	HTA2	histone H2A 2	brev.dist
Aqcoe2G097900.1	-4.24557	8.27669	6.25e-15	3.04e-14	AT3G11980.1	FAR2,MS2	Jojoba acyl CoA reductase-related male sterility protein	brev.dist
Aqcoe1G382400.1	-4.24149	7.20196	4.36e-38	6.18e-37	AT1G61520.1	LHCA3	photosystem I light harvesting complex gene 3	brev.dist
Aqcoe5G214200.1	-4.23301	0.432677	7.26e-25	6e-24	AT4G35930.1	NA	F-box family protein	brev.dist
Aqcoe3G191200.1	-4.2318	2.5358	1.79e-36	2.38e-35	AT5G14210.1	NA	Leucine-rich repeat protein kinase family protein	brev.dist
Aqcoe2G111200.1	-4.23122	3.67471	4.19e-69	1.57e-67	AT3G24495.1	ATMSH7,MSH6-2,MSH7	MUTS homolog 7	brev.dist
Aqcoe7G019700.1	-4.23012	0.980832	6.15e-24	4.86e-23	AT4G01270.1	NA	RING/U-box superfamily protein	brev.dist
Aqcoe1G136700.1	-4.22852	3.57799	4.13e-43	7.12e-42	AT5G07280.1	EMS1,EXS	Leucine-rich repeat transmembrane protein kinase	brev.dist
Aqcoe3G133100.1	-4.22247	3.23291	4.68e-40	7.12e-39	AT3G48420.1	NA	Haloacid dehalogenase-like hydrolase (HAD) superfamily protein	brev.dist
Aqcoe7G405100.1	-4.22203	0.746934	9.84e-25	8.08e-24	AT3G25230.2	ATFKBP62,FKBP62,ROF1	rotamase FKBP 1	brev.dist
Aqcoe1G315300.1	-4.21546	1.81974	1.23e-23	9.57e-23	AT5G26960.1	NA	Galactose oxidase/kelch repeat superfamily protein	brev.dist
Aqcoe2G240500.1	-4.21505	3.56823	7.1e-78	3.34e-76	AT5G56580.1	ANQ1,ATMKK6,MKK6	MAP kinase kinase 6	brev.dist
Aqcoe3G432200.1	-4.2136	1.31981	1.09e-29	1.1e-28	AT2G01918.1	PQL3	PsbQ-like 3	brev.dist
Aqcoe3G143600.1	-4.21171	4.70202	1.58e-42	2.65e-41	AT5G50180.1	NA	Protein kinase superfamily protein	brev.dist
Aqcoe3G060200.1	-4.20181	2.46865	5.98e-35	7.47e-34	AT1G14150.1	PQL1,PQL2	PsbQ-like 2	brev.dist
Aqcoe1G242500.1	-4.19724	1.57194	2.24e-26	1.98e-25	AT3G58120.1	ATBZIP61,BZIP61	Basic-leucine zipper (bZIP) transcription factor family protein	brev.dist
Aqcoe1G441800.1	-4.19647	-0.327577	1.84e-18	1.1e-17	AT5G55160.1	ATSUMO2,SUM2,SUMO 2,SUMO2	small ubiquitin-like modifier 2	brev.dist
Aqcoe1G061600.1	-4.19504	5.21266	4.93e-77	2.28e-75	AT3G03680.1	NA	C2 calcium/lipid-binding plant phosphoribosyltransferase family protein	brev.dist
Aqcoe6G212800.1	-4.19029	2.33539	8.68e-40	1.31e-38	AT4G38650.1	NA	Glycosyl hydrolase family 10 protein	brev.dist
Aqcoe6G073700.1	-4.18748	3.74448	1.45e-36	1.94e-35	AT5G65380.1	NA	MATE efflux family protein	brev.dist
Aqcoe1G172700.1	-4.17995	0.494765	3.26e-24	2.6e-23	AT1G31320.1	LBD4	LOB domain-containing protein 4	brev.dist
Aqcoe7G127100.1	-4.17962	-0.563417	9.15e-17	4.97e-16	AT5G11870.1	NA	Alkaline phytoceramidase (aPHC)	brev.dist
Aqcoe7G132700.1	-4.17845	2.13279	1.41e-34	1.72e-33	AT5G64290.1	DCT,DIT2.1	dicarboxylate transport 2.1	brev.dist
Aqcoe4G194600.1	-4.1767	1.32778	4.12e-35	5.19e-34	AT3G07610.3	IBM1	Transcription factor jumonji (jmjC) domain-containing protein	brev.dist
Aqcoe6G090600.1	-4.17561	4.24752	1.06e-28	1.02e-27	AT5G49690.1	NA	UDP-Glycosyltransferase superfamily protein	brev.dist
Aqcoe4G304400.1	-4.1724	3.24301	4.39e-19	2.71e-18	AT4G26590.1	ATOPT5,OPT5	oligopeptide transporter 5	brev.dist
Aqcoe2G121000.1	-4.16487	5.52876	6.35e-101	5.06e-99	AT2G36200.1	NA	P-loop containing nucleoside triphosphate hydrolases superfamily protein	brev.dist
Aqcoe5G216100.1	-4.1544	6.2593	1.01e-73	4.34e-72	AT2G02540.1	ATHB21,HB21,ZFHD4	homeobox protein 21	brev.dist
Aqcoe2G326200.1	-4.15194	2.02829	1.64e-34	2e-33	AT1G31130.1	NA	NA	brev.dist
Aqcoe2G416800.1	-4.15188	2.55644	7.61e-31	8.05e-30	AT4G27230.2	HTA2	histone H2A 2	brev.dist
Aqcoe4G243300.1	-4.14632	2.23452	3.67e-22	2.66e-21	AT3G48280.1	CYP71A25	cytochrome P450, family 71, subfamily A, polypeptide 25	brev.dist
Aqcoe2G263400.1	-4.14314	0.110617	2.84e-18	1.68e-17	AT5G19730.1	NA	Pectin lyase-like superfamily protein	brev.dist
Aqcoe1G113700.1	-4.14066	5.21489	5.78e-67	2.05e-65	AT2G36570.1	NA	Leucine-rich repeat protein kinase family protein	brev.dist
Aqcoe1G128300.1	-4.13247	0.222994	5.37e-17	2.95e-16	AT5G22930.1	NA	Protein of unknown function (DUF1635)	brev.dist
Aqcoe4G022500.1	-4.12891	10.1613	3.59e-49	7.59e-48	AT2G42840.1	PDF1	protodermal factor 1	brev.dist
Aqcoe1G276300.1	-4.12424	1.33498	3.08e-20	2.04e-19	NA	NA	NA	brev.dist
Aqcoe5G353600.1	-4.11876	3.11087	1.78e-45	3.36e-44	AT4G24930.1	NA	thylakoid lumenal 17.9 kDa protein, chloroplast	brev.dist
Aqcoe5G172600.1	-4.11651	6.0406	2.22e-107	2e-105	AT3G17360.1	POK1	phragmoplast orienting kinesin 1	brev.dist
Aqcoe5G382600.1	-4.10875	4.49187	3.17e-37	4.37e-36	AT1G67740.1	PSBY,YCF32	photosystem II BY	brev.dist
Aqcoe5G053600.1	-4.10456	4.63046	5.25e-69	1.97e-67	AT5G56220.1	NA	P-loop containing nucleoside triphosphate hydrolases superfamily protein	brev.dist
Aqcoe2G055300.1	-4.10031	8.53961	2.77e-21	1.92e-20	AT5G12250.1	TUB6	beta-6 tubulin	brev.dist
Aqcoe5G127200.1	-4.09558	0.303883	5.16e-16	2.69e-15	AT1G78610.1	MSL6	mechanosensitive channel of small conductance-like 6	brev.dist
Aqcoe1G215900.1	-4.09443	5.77604	7.99e-68	2.93e-66	AT1G78700.1	BEH4	BES1/BZR1 homolog 4	brev.dist
Aqcoe4G290300.1	-4.09416	1.98112	1.63e-28	1.56e-27	AT3G14470.1	NA	NB-ARC domain-containing disease resistance protein	brev.dist
Aqcoe7G348700.1	-4.09353	0.455824	1.04e-14	4.98e-14	AT4G31940.1	CYP82C4	cytochrome P450, family 82, subfamily C, polypeptide 4	brev.dist
Aqcoe7G017700.1	-4.08703	-0.626814	4.16e-13	1.8e-12	AT4G27950.1	CRF4	cytokinin response factor 4	brev.dist
Aqcoe5G441200.1	-4.08434	2.9567	2.01e-45	3.78e-44	AT1G64150.1	NA	Uncharacterized protein family (UPF0016)	brev.dist
Aqcoe3G035500.1	-4.08243	0.511283	3.85e-24	3.06e-23	NA	NA	NA	brev.dist
Aqcoe6G075000.1	-4.0793	0.69778	4.97e-23	3.77e-22	NA	NA	NA	brev.dist
Aqcoe2G326300.1	-4.07635	3.11189	2.33e-48	4.84e-47	AT5G27390.1	NA	Mog1/PsbP/DUF1795-like photosystem II reaction center PsbP family protein	brev.dist
Aqcoe1G055400.1	-4.06975	-0.0964589	3.88e-20	2.55e-19	NA	NA	NA	brev.dist
Aqcoe2G339200.1	-4.06905	4.32727	1.88e-77	8.76e-76	AT5G27550.1	NA	P-loop containing nucleoside triphosphate hydrolases superfamily protein	brev.dist
Aqcoe2G335100.1	-4.06779	3.97108	5.45e-75	2.42e-73	AT1G08980.1	AMI1,ATAMI1,ATTOC64-I,TOC64-I	amidase 1	brev.dist
Aqcoe2G001700.1	-4.06619	-0.639294	2.13e-15	1.07e-14	NA	NA	NA	brev.dist
Aqcoe2G279600.1	-4.06249	1.58834	3.3e-28	3.1e-27	AT1G13020.1	EIF4B2	eukaryotic initiation factor 4B2	brev.dist
Aqcoe1G129000.1	-4.06092	-0.260027	7.2e-15	3.49e-14	AT1G76380.3	NA	DNA-binding bromodomain-containing protein	brev.dist
Aqcoe6G163800.1	-4.05934	0.594575	1.52e-28	1.45e-27	AT3G06240.1	NA	F-box family protein	brev.dist
Aqcoe2G320100.1	-4.05829	2.84451	7.68e-57	2.04e-55	AT4G03010.1	NA	RNI-like superfamily protein	brev.dist
Aqcoe2G177800.1	-4.05826	4.94524	2.48e-83	1.3e-81	AT2G37420.1	NA	ATP binding microtubule motor family protein	brev.dist
Aqcoe6G323800.1	-4.04929	1.32879	8.72e-31	9.21e-30	AT3G19184.1	NA	AP2/B3-like transcriptional factor family protein	brev.dist
Aqcoe5G252700.1	-4.04905	2.33646	4.71e-44	8.42e-43	AT2G21790.1	ATRNR1,CLS8,R1,RNR1	ribonucleotide reductase 1	brev.dist
Aqcoe1G101000.1	-4.04745	3.8038	1.27e-36	1.7e-35	AT3G18990.1	REM39,VRN1	AP2/B3-like transcriptional factor family protein	brev.dist
Aqcoe1G075200.1	-4.04688	2.08248	1.78e-34	2.16e-33	AT5G01420.1	NA	Glutaredoxin family protein	brev.dist
Aqcoe3G324100.1	-4.04092	4.13458	2.49e-71	1e-69	AT5G62710.1	NA	Leucine-rich repeat protein kinase family protein	brev.dist
Aqcoe2G315800.1	-4.0389	5.23685	4.22e-71	1.68e-69	AT3G06350.1	EMB3004,MEE32	dehydroquinate dehydratase, putative / shikimate dehydrogenase, putative	brev.dist
Aqcoe3G420700.1	-4.03804	5.72512	1.65e-100	1.3e-98	AT2G28740.1	HIS4	histone H4	brev.dist
Aqcoe5G169200.1	-4.02586	4.7844	2.21e-65	7.52e-64	AT4G38070.1	NA	basic helix-loop-helix (bHLH) DNA-binding superfamily protein	brev.dist
Aqcoe3G334800.1	-4.02073	3.80229	1.05e-56	2.79e-55	AT2G31670.1	NA	Stress responsive alpha-beta barrel domain protein	brev.dist
Aqcoe6G211200.1	-4.01913	-0.298444	1.37e-13	6.11e-13	NA	NA	NA	brev.dist
Aqcoe2G067500.1	-4.01806	-0.138223	1.08e-18	6.52e-18	AT5G20935.1	NA	NA	brev.dist
Aqcoe5G471600.1	-4.01498	5.43289	2.89e-62	8.91e-61	AT2G46820.2	PSAP,PSI-P,PTAC8,TMP14	photosystem I P subunit	brev.dist
Aqcoe6G313300.1	-4.01444	1.97033	2.64e-28	2.5e-27	AT3G49750.1	AtRLP44,RLP44	receptor like protein 44	brev.dist
Aqcoe3G211600.1	-4.01327	0.515332	1.51e-16	8.13e-16	AT4G05320.4	UBQ10	polyubiquitin 10	brev.dist
Aqcoe4G060000.1	-4.00698	3.05801	1.52e-34	1.86e-33	AT4G13420.1	ATHAK5,HAK5	high affinity K+ transporter 5	brev.dist
Aqcoe6G219500.1	-4.0067	0.120816	8.82e-20	5.66e-19	AT4G35070.1	NA	SBP (S-ribonuclease binding protein) family protein	brev.dist
Aqcoe1G071100.1	-4.0017	1.38493	4.54e-22	3.27e-21	AT3G44020.1	NA	thylakoid lumenal P17.1 protein	brev.dist
Aqcoe5G163600.1	-3.99143	0.106402	4.24e-22	3.06e-21	AT4G24660.1	ATHB22,HB22,MEE68	homeobox protein 22	brev.dist
Aqcoe2G023800.1	-3.98847	-0.315791	1.48e-17	8.47e-17	AT2G41660.1	MIZ1	Protein of unknown function, DUF617	brev.dist
Aqcoe2G356000.1	-3.9781	0.776896	2.64e-24	2.12e-23	AT2G45560.1	CYP76C1	cytochrome P450, family 76, subfamily C, polypeptide 1	brev.dist
Aqcoe3G310600.1	-3.97559	1.28677	8.05e-29	7.82e-28	AT3G48160.2	DEL1,E2FE,E2L3	DP-E2F-like 1	brev.dist
Aqcoe2G386400.1	-3.97055	2.71796	9.9e-48	2.01e-46	AT1G04730.1	CTF18	P-loop containing nucleoside triphosphate hydrolases superfamily protein	brev.dist
Aqcoe3G251100.1	-3.96324	0.480848	4.64e-22	3.34e-21	AT2G44580.1	NA	zinc ion binding	brev.dist
Aqcoe5G230400.1	-3.95271	1.73417	4.62e-28	4.33e-27	AT2G25970.1	NA	KH domain-containing protein	brev.dist
Aqcoe5G450100.1	-3.95038	4.71533	4.47e-23	3.41e-22	AT4G23990.1	ATCSLG3,CSLG3	cellulose synthase like G3	brev.dist
Aqcoe5G474100.1	-3.94549	3.65926	1.11e-20	7.51e-20	AT1G06920.1	ATOFP4,OFP4	ovate family protein 4	brev.dist
Aqcoe2G321200.1	-3.94521	4.89167	4.43e-26	3.87e-25	AT2G48020.2	NA	Major facilitator superfamily protein	brev.dist
Aqcoe2G263200.1	-3.9441	2.56644	2.06e-41	3.3e-40	AT4G15510.1	NA	Photosystem II reaction center PsbP family protein	brev.dist
Aqcoe6G201500.1	-3.94316	6.5822	4.25e-28	3.99e-27	AT1G47530.1	NA	MATE efflux family protein	brev.dist
Aqcoe3G348400.1	-3.94277	2.56645	1.18e-40	1.84e-39	AT1G14040.1	NA	EXS (ERD1/XPR1/SYG1) family protein	brev.dist
Aqcoe7G297600.1	-3.93277	2.66868	5.51e-12	2.18e-11	AT5G57180.2	CIA2	chloroplast import apparatus 2	brev.dist
Aqcoe3G088400.1	-3.93165	0.282702	6.78e-23	5.11e-22	AT2G33530.1	scpl46	serine carboxypeptidase-like 46	brev.dist
Aqcoe5G026600.1	-3.93088	0.547273	2.79e-19	1.75e-18	AT2G38940.1	ATPT2,PHT1;4	phosphate transporter 1;4	brev.dist
Aqcoe1G017300.1	-3.92984	5.51583	4.54e-66	1.56e-64	AT2G42200.1	SPL9	squamosa promoter binding protein-like 9	brev.dist
Aqcoe4G088500.1	-3.92604	4.19954	1.39e-76	6.34e-75	AT3G15140.1	NA	Polynucleotidyl transferase, ribonuclease H-like superfamily protein	brev.dist
Aqcoe7G374200.1	-3.92492	2.61875	1.87e-46	3.65e-45	AT5G49160.1	DDM2,DMT01,DMT1,MET1,MET2,METI	methyltransferase 1	brev.dist
Aqcoe1G140900.1	-3.92169	3.95129	2.65e-37	3.65e-36	AT2G28250.2	NCRK	Protein kinase superfamily protein	brev.dist
Aqcoe3G071300.1	-3.91885	4.52034	3.52e-58	9.66e-57	AT1G68890.1	NA	magnesium ion binding;thiamin pyrophosphate binding;hydro-lyases;catalytics;2-succinyl-5-enolpyruvyl-6-hydroxy-3-cyclohexene-1-carboxylic-acid synthases	brev.dist
Aqcoe1G100400.1	-3.91871	3.69292	2.66e-41	4.21e-40	AT2G39740.1	NA	Nucleotidyltransferase family protein	brev.dist
Aqcoe7G433200.1	-3.91118	1.19912	4.4e-24	3.49e-23	AT3G14020.1	NF-YA6	nuclear factor Y, subunit A6	brev.dist
Aqcoe1G399600.1	-3.90882	4.43489	8.97e-36	1.16e-34	AT3G18990.1	REM39,VRN1	AP2/B3-like transcriptional factor family protein	brev.dist
Aqcoe7G059400.1	-3.89992	2.5637	2.33e-44	4.21e-43	AT2G45490.1	AtAUR3,AUR3	ataurora3	brev.dist
Aqcoe5G171500.1	-3.89786	3.38287	1.55e-54	3.86e-53	AT2G23530.1	NA	Zinc-finger domain of monoamine-oxidase A repressor R1	brev.dist
Aqcoe2G179200.1	-3.89773	1.76557	4.15e-36	5.44e-35	AT2G37440.1	NA	DNAse I-like superfamily protein	brev.dist
Aqcoe3G218400.1	-3.8933	0.258634	1.3e-18	7.81e-18	NA	NA	NA	brev.dist
Aqcoe2G142700.1	-3.88352	1.25439	2.48e-28	2.34e-27	AT3G45050.3	NA	NA	brev.dist
Aqcoe2G103100.1	-3.88004	0.840746	5.05e-23	3.83e-22	NA	NA	NA	brev.dist
Aqcoe5G289400.1	-3.87928	5.41512	2.22e-66	7.7e-65	AT1G09570.1	FHY2,FRE1,HY8,PHYA	phytochrome A	brev.dist
Aqcoe6G303400.1	-3.87623	0.678553	9.51e-22	6.75e-21	AT4G37370.1	CYP81D8	cytochrome P450, family 81, subfamily D, polypeptide 8	brev.dist
Aqcoe5G237900.1	-3.87449	4.94492	1.14e-36	1.54e-35	AT5G57150.2	NA	basic helix-loop-helix (bHLH) DNA-binding superfamily protein	brev.dist
Aqcoe3G127700.1	-3.86951	2.25429	9.34e-19	5.67e-18	AT5G50130.1	NA	NAD(P)-binding Rossmann-fold superfamily protein	brev.dist
Aqcoe3G238500.1	-3.86801	1.43803	6.35e-23	4.8e-22	AT1G02920.1	ATGST11,ATGSTF7,ATGSTF8,GST11,GSTF7	glutathione S-transferase 7	brev.dist
Aqcoe1G276200.1	-3.86684	1.39508	4.36e-26	3.81e-25	NA	NA	NA	brev.dist
Aqcoe5G243400.1	-3.86143	2.86719	1.7e-46	3.33e-45	AT3G18730.1	BRU1,MGO3,TSK	tetratricopeptide repeat (TPR)-containing protein	brev.dist
Aqcoe1G430500.1	-3.8581	0.203382	3.35e-12	1.35e-11	AT1G05680.1	UGT74E2	Uridine diphosphate glycosyltransferase 74E2	brev.dist
Aqcoe5G296100.1	-3.85241	5.20708	1.07e-98	7.85e-97	AT3G17360.1	POK1	phragmoplast orienting kinesin 1	brev.dist
Aqcoe7G260800.1	-3.84775	2.04952	1.31e-35	1.69e-34	AT3G22320.1	ATRPABC24.3,NRPB5,NRPD5,RPB5A	Eukaryotic rpb5 RNA polymerase subunit family protein	brev.dist
Aqcoe6G196400.1	-3.84608	4.1805	3.9e-70	1.52e-68	AT4G35730.1	NA	Regulator of Vps4 activity in the MVB pathway protein	brev.dist
Aqcoe3G107700.1	-3.84149	2.19143	4.04e-39	5.97e-38	AT1G70210.1	ATCYCD1;1,CYCD1;1	CYCLIN D1;1	brev.dist
Aqcoe7G095600.1	-3.84123	5.85095	4.29e-43	7.37e-42	AT4G25960.1	PGP2	P-glycoprotein 2	brev.dist
Aqcoe6G205900.1	-3.83767	1.99332	6e-31	6.36e-30	NA	NA	NA	brev.dist
Aqcoe1G478600.1	-3.8331	0.785694	1.39e-26	1.24e-25	AT2G39370.1	NA	NA	brev.dist
Aqcoe1G229900.1	-3.8324	4.3788	5.93e-59	1.67e-57	AT1G11820.2	NA	O-Glycosyl hydrolases family 17 protein	brev.dist
Aqcoe5G146200.1	-3.82293	-0.141353	1.78e-14	8.39e-14	AT5G59845.1	NA	Gibberellin-regulated family protein	brev.dist
Aqcoe5G006500.1	-3.81286	1.09082	1e-26	8.98e-26	AT4G13690.1	NA	NA	brev.dist
Aqcoe1G178100.1	-3.80737	3.88596	7.33e-63	2.31e-61	AT1G06660.1	NA	NA	brev.dist
Aqcoe6G309900.1	-3.80489	6.74401	1.82e-75	8.11e-74	AT4G34160.1	CYCD3,CYCD3;1	CYCLIN D3;1	brev.dist
Aqcoe2G384200.1	-3.8005	6.01978	2.74e-58	7.56e-57	AT1G60000.1	NA	RNA-binding (RRM/RBD/RNP motifs) family protein	brev.dist
Aqcoe7G044800.1	-3.79936	-0.336076	5.35e-16	2.78e-15	AT4G11720.1	GCS1,HAP2	hapless 2	brev.dist
Aqcoe3G246600.1	-3.79615	4.62665	4.96e-45	9.19e-44	AT4G09010.1	APX4,TL29	ascorbate peroxidase 4	brev.dist
Aqcoe2G256500.1	-3.78717	0.29436	2.18e-16	1.16e-15	AT3G17350.1	NA	NA	brev.dist
Aqcoe3G048900.1	-3.78664	3.9365	3.66e-11	1.37e-10	AT3G25700.1	NA	Eukaryotic aspartyl protease family protein	brev.dist
Aqcoe3G186500.1	-3.78398	3.08317	4.68e-48	9.63e-47	AT4G19100.1	NA	Protein of unknown function (DUF3464)	brev.dist
Aqcoe5G303700.1	-3.78184	3.7693	1.04e-55	2.69e-54	AT4G27560.1	NA	UDP-Glycosyltransferase superfamily protein	brev.dist
Aqcoe4G309400.1	-3.77484	3.53948	4.83e-51	1.1e-49	AT1G80740.1	CMT1,DMT4	chromomethylase 1	brev.dist
Aqcoe1G090700.1	-3.76912	4.21502	1.46e-61	4.36e-60	AT3G54050.1	HCEF1	high cyclic electron flow 1	brev.dist
Aqcoe5G105700.1	-3.76484	3.54896	3.75e-25	3.14e-24	AT4G31890.2	NA	ARM repeat superfamily protein	brev.dist
Aqcoe1G367300.1	-3.76331	2.97192	1.39e-39	2.07e-38	AT3G20680.1	NA	Domain of unknown function (DUF1995)	brev.dist
Aqcoe6G118500.1	-3.76277	4.26258	7.23e-45	1.33e-43	AT4G34500.1	NA	Protein kinase superfamily protein	brev.dist
Aqcoe2G219700.1	-3.76205	3.5167	7.95e-40	1.2e-38	AT3G54050.1	HCEF1	high cyclic electron flow 1	brev.dist
Aqcoe4G032100.1	-3.75964	-0.21384	2.15e-17	1.21e-16	NA	NA	NA	brev.dist
Aqcoe3G037600.1	-3.75955	3.9299	2.11e-60	6.11e-59	AT1G68480.1	JAG	C2H2 and C2HC zinc fingers superfamily protein	brev.dist
Aqcoe4G128800.1	-3.75518	0.299652	5.21e-19	3.2e-18	AT1G52790.1	NA	2-oxoglutarate (2OG) and Fe(II)-dependent oxygenase superfamily protein	brev.dist
Aqcoe6G327600.1	-3.75167	-0.116098	8.36e-10	2.8e-09	AT5G67360.1	ARA12	Subtilase family protein	brev.dist
Aqcoe4G001400.1	-3.75139	4.65664	3.84e-24	3.06e-23	AT5G46240.1	KAT1	potassium channel in Arabidopsis thaliana 1	brev.dist
Aqcoe2G006200.1	-3.74742	3.46049	1.42e-44	2.59e-43	AT2G42220.1	NA	Rhodanese/Cell cycle control phosphatase superfamily protein	brev.dist
Aqcoe0009s0010.1	-3.74531	-0.00125185	1.24e-15	6.3e-15	AT1G55850.1	ATCSLE1,CSLE1	cellulose synthase like E1	brev.dist
Aqcoe4G249000.1	-3.74524	4.66668	7.49e-81	3.74e-79	AT4G21270.1	ATK1,KATA,KATAP	kinesin 1	brev.dist
Aqcoe1G222200.1	-3.7441	1.06443	2.96e-25	2.49e-24	AT2G20310.1	RIN13	RPM1 interacting protein 13	brev.dist
Aqcoe2G166900.1	-3.73603	3.97553	1.47e-64	4.86e-63	AT5G60150.1	NA	NA	brev.dist
Aqcoe7G196500.1	-3.7296	3.17131	3.49e-47	6.98e-46	AT1G80370.1	CYCA2;4	Cyclin A2;4	brev.dist
Aqcoe4G285200.1	-3.72707	1.94486	1.31e-33	1.56e-32	AT4G26555.1	NA	FKBP-like peptidyl-prolyl cis-trans isomerase family protein	brev.dist
Aqcoe3G269500.1	-3.72292	1.23832	2.59e-23	1.99e-22	AT5G10390.1	NA	Histone superfamily protein	brev.dist
Aqcoe2G093400.1	-3.72232	0.203585	2.66e-19	1.67e-18	AT3G08920.1	NA	Rhodanese/Cell cycle control phosphatase superfamily protein	brev.dist
Aqcoe0109s0001.1	-3.71631	3.58631	1.63e-61	4.85e-60	AT1G13960.1	WRKY4	WRKY DNA-binding protein 4	brev.dist
Aqcoe7G349200.1	-3.71548	1.93592	6.49e-32	7.14e-31	AT3G62300.2	ATDUF7,DUF7	DOMAIN OF UNKNOWN FUNCTION 724 7	brev.dist
Aqcoe6G114200.1	-3.71193	3.85264	6.73e-56	1.74e-54	AT3G56870.1	NA	NA	brev.dist
Aqcoe4G280800.1	-3.71008	1.6958	2.3e-24	1.85e-23	AT3G48280.1	CYP71A25	cytochrome P450, family 71, subfamily A, polypeptide 25	brev.dist
Aqcoe2G326400.1	-3.71006	4.71656	6.35e-38	8.96e-37	AT1G54780.1	TLP18.3	thylakoid lumen 18.3 kDa protein	brev.dist
Aqcoe7G106400.1	-3.70984	3.67867	6.76e-50	1.47e-48	AT5G66840.1	NA	SAP domain-containing protein	brev.dist
Aqcoe6G201200.1	-3.70585	0.380097	6.59e-23	4.97e-22	AT1G73080.1	ATPEPR1,PEPR1	PEP1 receptor 1	brev.dist
Aqcoe3G327700.1	-3.70454	3.08559	3.97e-52	9.24e-51	AT1G18870.1	ATICS2,ICS2	isochorismate synthase 2	brev.dist
Aqcoe5G398000.1	-3.70451	2.39912	1.5e-33	1.78e-32	AT4G24710.1	NA	P-loop containing nucleoside triphosphate hydrolases superfamily protein	brev.dist
Aqcoe3G365700.1	-3.70265	3.05992	4.65e-37	6.37e-36	AT1G13820.1	NA	alpha/beta-Hydrolases superfamily protein	brev.dist
Aqcoe7G110500.1	-3.69992	2.5077	2.95e-15	1.46e-14	AT5G20635.1	NA	NA	brev.dist
Aqcoe2G363100.1	-3.69329	4.2632	2.35e-72	9.73e-71	AT5G28650.1	ATWRKY74,WRKY74	WRKY DNA-binding protein 74	brev.dist
Aqcoe2G013800.1	-3.69076	4.653	6.81e-80	3.3e-78	AT3G52110.2	NA	NA	brev.dist
Aqcoe0352s0001.1	-3.68983	2.47823	1.08e-39	1.62e-38	AT4G26640.2	AtWRKY20,WRKY20	WRKY family transcription factor family protein	brev.dist
Aqcoe2G186000.1	-3.68851	0.671502	2.85e-23	2.19e-22	AT3G52970.1	CYP76G1	cytochrome P450, family 76, subfamily G, polypeptide 1	brev.dist
Aqcoe2G290100.1	-3.68658	-0.281326	1.48e-15	7.49e-15	AT5G49150.1	ATGEX2,GEX2	gamete expressed 2	brev.dist
Aqcoe7G183100.1	-3.68082	2.01971	5.34e-29	5.24e-28	NA	NA	NA	brev.dist
Aqcoe7G339600.1	-3.68078	-0.136797	1.49e-16	8.02e-16	AT4G14103.2	NA	F-box/RNI-like superfamily protein	brev.dist
Aqcoe1G284100.1	-3.67206	2.13011	7.93e-15	3.83e-14	AT1G73140.1	TBL31	Plant protein of unknown function (DUF828)	brev.dist
Aqcoe7G172400.1	-3.67189	6.88896	3.5e-66	1.21e-64	AT1G52230.1	PSAH-2,PSAH2,PSI-H	photosystem I subunit H2	brev.dist
Aqcoe3G346800.1	-3.67005	4.85266	1.52e-18	9.13e-18	AT3G01140.1	AtMYB106,MYB106,NOK	myb domain protein 106	brev.dist
Aqcoe6G266600.1	-3.65884	3.99672	4.2e-53	1e-51	AT1G59540.1	ZCF125	P-loop containing nucleoside triphosphate hydrolases superfamily protein	brev.dist
Aqcoe3G039600.1	-3.65422	3.004	2.07e-15	1.03e-14	AT1G25440.1	NA	B-box type zinc finger protein with CCT domain	brev.dist
Aqcoe4G096900.1	-3.65244	4.43117	1.02e-43	1.79e-42	AT5G06860.1	ATPGIP1,PGIP1	polygalacturonase inhibiting protein 1	brev.dist
Aqcoe5G082500.1	-3.65101	1.25343	3.14e-22	2.29e-21	AT3G05410.2	NA	Photosystem II reaction center PsbP family protein	brev.dist
Aqcoe1G333500.1	-3.65008	1.51534	2.09e-26	1.84e-25	AT2G20830.1	NA	transferases;folic acid binding	brev.dist
Aqcoe2G084500.1	-3.64891	5.26283	9.48e-73	3.97e-71	AT2G40300.1	ATFER4,FER4	ferritin 4	brev.dist
Aqcoe6G201100.1	-3.64868	1.63066	5.79e-30	5.92e-29	AT1G73080.1	ATPEPR1,PEPR1	PEP1 receptor 1	brev.dist
Aqcoe3G007700.1	-3.64859	3.41302	4.17e-50	9.15e-49	AT3G07610.3	IBM1	Transcription factor jumonji (jmjC) domain-containing protein	brev.dist
Aqcoe3G402900.1	-3.64352	4.37347	2.65e-70	1.04e-68	AT1G75710.1	NA	C2H2-like zinc finger protein	brev.dist
Aqcoe3G307800.1	-3.64198	6.35924	1.8e-25	1.53e-24	AT1G24140.1	NA	Matrixin family protein	brev.dist
Aqcoe2G003300.1	-3.64065	6.70189	1.19e-61	3.59e-60	AT3G56940.1	ACSF,CHL27,CRD1	dicarboxylate diiron protein, putative (Crd1)	brev.dist
Aqcoe1G367800.1	-3.63726	2.18171	2.39e-24	1.93e-23	AT3G01440.1	PQL1,PQL2	PsbQ-like 1	brev.dist
Aqcoe1G305000.1	-3.63545	4.77066	2.96e-16	1.56e-15	AT3G29670.1	NA	HXXXD-type acyl-transferase family protein	brev.dist
Aqcoe4G260900.1	-3.6325	0.312673	4.35e-19	2.69e-18	AT4G21445.1	NA	NA	brev.dist
Aqcoe3G024800.1	-3.63038	4.58168	3.16e-24	2.52e-23	AT2G01210.1	NA	Leucine-rich repeat protein kinase family protein	brev.dist
Aqcoe1G069000.1	-3.62985	4.81678	1.53e-15	7.71e-15	AT5G20950.2	NA	Glycosyl hydrolase family protein	brev.dist
Aqcoe5G042700.1	-3.62917	1.2772	3.03e-19	1.9e-18	AT5G43750.1	NDH18	NAD(P)H dehydrogenase 18	brev.dist
Aqcoe5G194200.1	-3.62716	3.90386	1.66e-57	4.52e-56	AT5G66750.1	ATDDM1,CHA1,CHR01,CHR1,DDM1,SOM1,SOM4	chromatin remodeling 1	brev.dist
Aqcoe7G313600.1	-3.62539	1.1217	4.33e-23	3.3e-22	AT2G17570.1	NA	Undecaprenyl pyrophosphate synthetase family protein	brev.dist
Aqcoe2G336200.1	-3.61359	4.80174	2.92e-43	5.04e-42	AT5G19220.1	ADG2,APL1	ADP glucose pyrophosphorylase large subunit 1	brev.dist
Aqcoe5G418700.1	-3.60932	0.289155	1.46e-15	7.36e-15	AT2G45550.1	CYP76C4	cytochrome P450, family 76, subfamily C, polypeptide 4	brev.dist
Aqcoe3G108500.1	-3.60784	6.18624	1.9e-22	1.4e-21	AT1G73880.1	UGT89B1	UDP-glucosyl transferase 89B1	brev.dist
Aqcoe7G114900.1	-3.60732	3.44739	4.95e-32	5.49e-31	AT5G21430.1	NA	Chaperone DnaJ-domain superfamily protein	brev.dist
Aqcoe7G115100.1	-3.60697	6.27094	7.14e-43	1.21e-41	AT2G06520.1	PSBX	photosystem II subunit X	brev.dist
Aqcoe4G047100.1	-3.60365	8.01822	7.52e-19	4.6e-18	AT1G29930.1	AB140,CAB1,CAB140,LHCB1.3	chlorophyll A/B binding protein 1	brev.dist
Aqcoe5G477900.1	-3.60196	5.13117	1.01e-68	3.79e-67	AT1G33170.1	NA	S-adenosyl-L-methionine-dependent methyltransferases superfamily protein	brev.dist
Aqcoe7G276700.1	-3.60162	2.48174	4.28e-33	4.96e-32	AT5G24490.1	NA	30S ribosomal protein, putative	brev.dist
Aqcoe3G340700.1	-3.59765	6.86887	2.63e-44	4.74e-43	AT1G74470.1	NA	Pyridine nucleotide-disulphide oxidoreductase family protein	brev.dist
Aqcoe5G203500.1	-3.59686	8.03108	1.63e-33	1.94e-32	AT3G50820.1	OEC33,PSBO-2,PSBO2	photosystem II subunit O-2	brev.dist
Aqcoe6G321900.1	-3.59157	3.39039	4.2e-48	8.64e-47	AT2G33590.1	NA	NAD(P)-binding Rossmann-fold superfamily protein	brev.dist
Aqcoe2G320000.1	-3.58975	4.89684	1.33e-49	2.87e-48	AT5G27330.1	NA	Prefoldin chaperone subunit family protein	brev.dist
Aqcoe1G375600.1	-3.58283	-0.49386	8.41e-11	3.06e-10	AT2G04039.1	NA	NA	brev.dist
Aqcoe1G399300.1	-3.58038	1.2062	1.56e-27	1.44e-26	AT3G18990.1	REM39,VRN1	AP2/B3-like transcriptional factor family protein	brev.dist
Aqcoe5G408100.1	-3.57715	7.22241	4.3e-59	1.21e-57	AT5G54010.1	NA	UDP-Glycosyltransferase superfamily protein	brev.dist
Aqcoe5G007600.1	-3.57427	1.23106	3.4e-28	3.2e-27	AT5G45690.1	NA	Protein of unknown function (DUF1264)	brev.dist
Aqcoe2G404500.1	-3.57166	1.6482	1.99e-17	1.13e-16	AT3G07310.1	NA	Protein of unknown function (DUF760)	brev.dist
Aqcoe5G451700.1	-3.57022	6.55896	9.94e-55	2.5e-53	AT4G01050.1	TROL	thylakoid rhodanese-like	brev.dist
Aqcoe6G043100.1	-3.56995	5.97418	4.49e-95	3.06e-93	AT2G21790.1	ATRNR1,CLS8,R1,RNR1	ribonucleotide reductase 1	brev.dist
Aqcoe3G000600.1	-3.5684	1.2589	1.42e-20	9.56e-20	AT3G18010.1	WOX1	WUSCHEL related homeobox 1	brev.dist
Aqcoe5G421800.1	-3.56793	0.243601	1.83e-18	1.09e-17	AT4G25410.1	NA	basic helix-loop-helix (bHLH) DNA-binding superfamily protein	brev.dist
Aqcoe2G400000.1	-3.5673	2.63244	2.88e-33	3.38e-32	AT5G48800.1	NA	Phototropic-responsive NPH3 family protein	brev.dist
Aqcoe5G409400.1	-3.56513	6.31989	8.1e-54	1.97e-52	AT1G22400.1	ATUGT85A1,UGT85A1	UDP-Glycosyltransferase superfamily protein	brev.dist
Aqcoe6G285400.1	-3.56408	4.94139	1.9e-84	1.03e-82	AT1G49910.1	BUB3.2	Transducin/WD40 repeat-like superfamily protein	brev.dist
Aqcoe6G047300.1	-3.55836	0.233188	1.17e-16	6.32e-16	AT1G71760.2	NA	NA	brev.dist
Aqcoe1G092900.1	-3.55706	0.675819	1.57e-25	1.34e-24	AT2G26975.1	NA	Ctr copper transporter family	brev.dist
Aqcoe1G400300.1	-3.55579	1.38672	4.79e-21	3.29e-20	AT2G45260.1	NA	Plant protein of unknown function (DUF641)	brev.dist
Aqcoe3G376600.1	-3.55379	0.843993	6.19e-22	4.44e-21	AT5G08100.1	NA	N-terminal nucleophile aminohydrolases (Ntn hydrolases) superfamily protein	brev.dist
Aqcoe1G344000.1	-3.55339	3.65856	1.04e-45	1.99e-44	AT5G03250.1	NA	Phototropic-responsive NPH3 family protein	brev.dist
Aqcoe3G065000.1	-3.55143	2.31254	1.69e-35	2.17e-34	AT1G26330.1	NA	DNA binding	brev.dist
Aqcoe7G165100.1	-3.551	2.28456	2.21e-31	2.37e-30	AT2G17030.1	NA	F-box family protein with a domain of unknown function (DUF295)	brev.dist
Aqcoe4G075900.1	-3.55072	1.99009	5.07e-20	3.29e-19	AT3G15140.1	NA	Polynucleotidyl transferase, ribonuclease H-like superfamily protein	brev.dist
Aqcoe0016s0009.1	-3.54509	0.941169	5.86e-12	2.32e-11	AT1G55850.1	ATCSLE1,CSLE1	cellulose synthase like E1	brev.dist
Aqcoe6G304600.1	-3.54082	0.595437	3.68e-24	2.93e-23	AT1G55915.1	NA	zinc ion binding	brev.dist
Aqcoe7G241600.1	-3.53886	6.68894	1.55e-42	2.59e-41	AT5G43270.2	SPL2	squamosa promoter binding protein-like 2	brev.dist
Aqcoe1G007000.1	-3.53734	4.25673	1.22e-54	3.05e-53	AT1G55210.2	NA	Disease resistance-responsive (dirigent-like protein) family protein	brev.dist
Aqcoe3G257000.1	-3.53337	3.55987	1.05e-42	1.78e-41	AT4G20960.1	NA	Cytidine/deoxycytidylate deaminase family protein	brev.dist
Aqcoe2G052800.1	-3.52957	0.300291	3.51e-15	1.73e-14	AT3G11980.1	FAR2,MS2	Jojoba acyl CoA reductase-related male sterility protein	brev.dist
Aqcoe5G392900.1	-3.52652	0.908198	4.92e-20	3.21e-19	AT3G13050.1	NA	Major facilitator superfamily protein	brev.dist
Aqcoe3G013300.1	-3.52497	5.18366	9.11e-42	1.48e-40	AT1G73650.3	NA	Protein of unknown function (DUF1295)	brev.dist
Aqcoe3G335700.1	-3.52473	2.75044	8.17e-29	7.93e-28	AT2G31620.1	NA	Receptor-like protein kinase-related family protein	brev.dist
Aqcoe5G144300.1	-3.52386	-0.700732	1.17e-12	4.9e-12	AT5G55150.1	NA	Protein of unknown function (DUF295)	brev.dist
Aqcoe5G398900.1	-3.52086	0.505729	4.42e-21	3.04e-20	AT2G45350.1	CRR4	Pentatricopeptide repeat (PPR) superfamily protein	brev.dist
Aqcoe4G241200.1	-3.51861	3.82272	1.82e-29	1.82e-28	AT5G07990.1	CYP75B1,D501,TT7	Cytochrome P450 superfamily protein	brev.dist
Aqcoe4G050800.1	-3.51853	6.58328	2.81e-35	3.57e-34	AT3G58610.3	NA	ketol-acid reductoisomerase	brev.dist
Aqcoe6G071400.1	-3.51763	-0.272138	8.21e-14	3.73e-13	AT4G39330.1	ATCAD9,CAD9	cinnamyl alcohol dehydrogenase 9	brev.dist
Aqcoe4G268000.1	-3.51657	1.41427	1.01e-29	1.01e-28	AT4G27290.1	NA	S-locus lectin protein kinase family protein	brev.dist
Aqcoe3G316300.1	-3.50804	0.917433	1.12e-13	5.06e-13	AT2G33170.1	NA	Leucine-rich repeat receptor-like protein kinase family protein	brev.dist
Aqcoe7G065700.1	-3.50744	6.1561	1.38e-61	4.16e-60	AT1G12420.1	ACR8	ACT domain repeat 8	brev.dist
Aqcoe1G374500.1	-3.50333	2.63274	6.25e-32	6.89e-31	AT2G04480.1	NA	NA	brev.dist
Aqcoe6G045300.1	-3.50254	2.6079	9.87e-42	1.6e-40	AT3G62300.2	ATDUF7,DUF7	DOMAIN OF UNKNOWN FUNCTION 724 7	brev.dist
Aqcoe1G061900.1	-3.50103	3.13716	3.84e-15	1.89e-14	AT3G03690.1	UNE7	Core-2/I-branching beta-1,6-N-acetylglucosaminyltransferase family protein	brev.dist
Aqcoe1G122300.1	-3.49728	0.0181046	1.93e-17	1.1e-16	AT2G31670.1	NA	Stress responsive alpha-beta barrel domain protein	brev.dist
Aqcoe1G080600.1	-3.49627	1.27926	5.15e-27	4.67e-26	AT4G31400.1	CTF7	damaged DNA binding;DNA-directed DNA polymerases	brev.dist
Aqcoe1G462700.1	-3.49232	3.09607	2.15e-45	4.06e-44	AT3G09430.1	NA	NA	brev.dist
Aqcoe3G201200.1	-3.49229	-0.461144	2.28e-13	1e-12	AT4G12620.1	ATORC1B,ORC1B,UNE13	origin of replication complex 1B	brev.dist
Aqcoe2G185100.1	-3.49184	4.64862	4.83e-64	1.57e-62	AT2G36570.1	NA	Leucine-rich repeat protein kinase family protein	brev.dist
Aqcoe4G239400.1	-3.4887	3.19724	4.89e-10	1.67e-09	AT3G14630.1	CYP72A9	cytochrome P450, family 72, subfamily A, polypeptide 9	brev.dist
Aqcoe1G351900.1	-3.48785	0.684931	3.78e-22	2.74e-21	NA	NA	NA	brev.dist
Aqcoe4G074700.1	-3.48462	3.10284	2.61e-32	2.92e-31	AT3G15140.1	NA	Polynucleotidyl transferase, ribonuclease H-like superfamily protein	brev.dist
Aqcoe1G236500.1	-3.48422	8.43725	1.88e-14	8.85e-14	AT4G21960.1	PRXR1	Peroxidase superfamily protein	brev.dist
Aqcoe2G226400.1	-3.48339	1.10931	4.96e-12	1.97e-11	NA	NA	NA	brev.dist
Aqcoe7G080100.1	-3.4799	7.21855	1.03e-58	2.87e-57	AT4G22540.1	ORP2A	OSBP(oxysterol binding protein)-related protein 2A	brev.dist
Aqcoe7G202100.1	-3.47627	1.40251	2.41e-25	2.04e-24	AT5G55740.1	CRR21	Tetratricopeptide repeat (TPR)-like superfamily protein	brev.dist
Aqcoe3G131200.1	-3.47608	3.53171	6.82e-54	1.66e-52	AT3G18960.1	NA	AP2/B3-like transcriptional factor family protein	brev.dist
Aqcoe4G120500.1	-3.47552	1.71612	4.38e-21	3.02e-20	AT5G45520.1	NA	Leucine-rich repeat (LRR) family protein	brev.dist
Aqcoe3G428800.1	-3.47511	3.88416	8.75e-30	8.86e-29	AT5G13770.1	NA	Pentatricopeptide repeat (PPR-like) superfamily protein	brev.dist
Aqcoe7G007400.1	-3.47269	6.27229	1.25e-87	7.28e-86	AT2G46530.1	ARF11	auxin response factor 11	brev.dist
Aqcoe1G068800.1	-3.46739	1.46291	6.37e-27	5.76e-26	AT5G20950.2	NA	Glycosyl hydrolase family protein	brev.dist
Aqcoe5G342000.1	-3.46383	1.0108	8.73e-23	6.56e-22	AT5G14020.1	NA	Endosomal targeting BRO1-like domain-containing protein	brev.dist
Aqcoe1G128900.1	-3.44876	2.1466	4.15e-20	2.72e-19	NA	NA	NA	brev.dist
Aqcoe3G440400.1	-3.44737	4.94683	1.14e-45	2.16e-44	AT3G20015.1	NA	Eukaryotic aspartyl protease family protein	brev.dist
Aqcoe5G058300.1	-3.44529	6.2803	4.12e-18	2.43e-17	AT1G09010.1	NA	glycoside hydrolase family 2 protein	brev.dist
Aqcoe6G278700.1	-3.43989	2.86085	3.29e-35	4.16e-34	AT4G37650.1	SGR7,SHR	GRAS family transcription factor	brev.dist
Aqcoe1G367900.1	-3.43484	6.96458	4.03e-53	9.62e-52	AT4G05180.1	PSBQ,PSBQ-2,PSII-Q	photosystem II subunit Q-2	brev.dist
Aqcoe7G062000.1	-3.43259	4.01013	7.46e-41	1.17e-39	AT5G62230.1	ERL1	ERECTA-like 1	brev.dist
Aqcoe5G470500.1	-3.42687	3.29802	3.25e-49	6.87e-48	AT1G32930.1	NA	Galactosyltransferase family protein	brev.dist
Aqcoe6G319300.1	-3.42269	0.128974	7.43e-20	4.79e-19	AT5G09640.1	SCPL19,SNG2	serine carboxypeptidase-like 19	brev.dist
Aqcoe6G025900.1	-3.42139	3.90518	8.43e-31	8.9e-30	AT1G21730.1	NA	P-loop containing nucleoside triphosphate hydrolases superfamily protein	brev.dist
Aqcoe1G185900.1	-3.42	3.6551	9.76e-40	1.47e-38	AT2G34620.1	NA	Mitochondrial transcription termination factor family protein	brev.dist
Aqcoe7G159800.1	-3.41176	3.3854	2.16e-35	2.76e-34	AT5G11590.1	TINY2	Integrase-type DNA-binding superfamily protein	brev.dist
Aqcoe1G128400.1	-3.41101	4.63597	1.08e-57	2.95e-56	AT5G04320.2	NA	Shugoshin C terminus	brev.dist
Aqcoe6G020300.1	-3.41071	5.84916	1.86e-39	2.77e-38	AT1G21880.2	LYM1	lysm domain GPI-anchored protein 1 precursor	brev.dist
Aqcoe1G457900.1	-3.40855	5.49839	9.16e-15	4.41e-14	AT4G31380.1	FLP1	FPF1-like protein 1	brev.dist
Aqcoe3G362000.1	-3.4021	0.2018	1.47e-12	6.08e-12	AT5G39240.1	NA	NA	brev.dist
Aqcoe7G381300.1	-3.40003	-0.195098	5.45e-17	3e-16	AT1G11290.1	CRR22	Pentatricopeptide repeat (PPR) superfamily protein	brev.dist
Aqcoe1G123000.1	-3.39775	0.898539	6.79e-18	3.95e-17	AT2G36710.1	NA	Pectin lyase-like superfamily protein	brev.dist
Aqcoe6G198100.1	-3.39497	4.45385	8.97e-31	9.46e-30	AT2G47450.1	CAO,CPSRP43	chloroplast signal recognition particle component (CAO)	brev.dist
Aqcoe5G158500.1	-3.39374	3.06683	8.62e-16	4.42e-15	AT5G53390.1	NA	O-acyltransferase (WSD1-like) family protein	brev.dist
Aqcoe2G365800.1	-3.39116	-0.645154	1.03e-12	4.31e-12	AT3G51670.1	NA	SEC14 cytosolic factor family protein / phosphoglyceride transfer family protein	brev.dist
Aqcoe7G022000.1	-3.39094	3.03776	7.5e-40	1.13e-38	AT5G52950.1	NA	NA	brev.dist
Aqcoe6G310900.1	-3.37836	3.17726	8.46e-12	3.32e-11	AT3G62760.1	ATGSTF13	Glutathione S-transferase family protein	brev.dist
Aqcoe1G443200.1	-3.37706	0.799841	4.49e-19	2.77e-18	AT3G52620.1	NA	NA	brev.dist
Aqcoe7G144400.1	-3.37624	5.71446	1.98e-92	1.28e-90	AT4G32830.1	AtAUR1,AUR1	ataurora1	brev.dist
Aqcoe2G099600.1	-3.37302	3.03149	8.75e-33	9.97e-32	AT2G38120.1	AUX1,MAP1,PIR1,WAV5	Transmembrane amino acid transporter family protein	brev.dist
Aqcoe4G287500.1	-3.37204	10.4631	3.44e-24	2.75e-23	NA	NA	NA	brev.dist
Aqcoe1G133500.1	-3.36811	2.26907	1.03e-31	1.12e-30	AT5G41880.1	POLA3,POLA4	DNA primases;DNA primases	brev.dist
Aqcoe3G072100.1	-3.35612	3.0939	2.19e-40	3.37e-39	AT1G26230.1	NA	TCP-1/cpn60 chaperonin family protein	brev.dist
Aqcoe7G170200.1	-3.35564	1.64773	3.43e-27	3.13e-26	AT3G06240.1	NA	F-box family protein	brev.dist
Aqcoe3G007400.1	-3.35284	6.62778	1.72e-74	7.52e-73	AT1G14900.1	HMGA	high mobility group A	brev.dist
Aqcoe1G404700.1	-3.35283	3.82256	2.18e-13	9.61e-13	AT4G03460.1	NA	Ankyrin repeat family protein	brev.dist
Aqcoe2G082500.1	-3.35192	3.54826	1.17e-48	2.44e-47	AT5G01630.1	ATBRCA2(V),BRCA2(V),BRCA2B	BRCA2-like B	brev.dist
Aqcoe5G180100.1	-3.34642	3.22972	4.3e-43	7.39e-42	AT5G66320.1	GATA5	GATA transcription factor 5	brev.dist
Aqcoe4G256200.1	-3.34365	0.126844	7.45e-13	3.17e-12	NA	NA	NA	brev.dist
Aqcoe3G270400.1	-3.33743	7.50558	4.25e-24	3.37e-23	AT1G12900.1	GAPA-2	glyceraldehyde 3-phosphate dehydrogenase A subunit 2	brev.dist
Aqcoe7G061100.1	-3.33501	5.43444	1.78e-52	4.17e-51	AT1G50240.2	FU	Protein kinase family protein with ARM repeat domain	brev.dist
Aqcoe3G184800.1	-3.33453	2.66912	1.82e-23	1.41e-22	AT1G31880.1	BRX,NLM9	DZC (Disease resistance/zinc finger/chromosome condensation-like region) domain containing protein	brev.dist
Aqcoe3G050300.1	-3.33289	3.49761	1.04e-49	2.25e-48	AT1G25570.1	NA	Di-glucose binding protein with Leucine-rich repeat domain	brev.dist
Aqcoe2G052900.1	-3.33173	2.96373	3.74e-34	4.51e-33	AT3G11980.1	FAR2,MS2	Jojoba acyl CoA reductase-related male sterility protein	brev.dist
Aqcoe5G162800.1	-3.32404	3.15258	6.03e-31	6.39e-30	AT2G22490.2	ATCYCD2;1,CYCD2;1	Cyclin D2;1	brev.dist
Aqcoe7G226200.1	-3.31977	1.82845	1.76e-24	1.43e-23	NA	NA	NA	brev.dist
Aqcoe3G038900.1	-3.31816	9.07107	3.19e-17	1.79e-16	AT5G38430.1	NA	Ribulose bisphosphate carboxylase (small chain) family protein	brev.dist
Aqcoe6G101500.1	-3.31563	5.19344	5.99e-28	5.59e-27	AT2G26500.2	NA	cytochrome b6f complex subunit (petM), putative	brev.dist
Aqcoe6G286000.1	-3.3122	1.17466	1.41e-19	8.93e-19	AT1G08070.1	OTP82	Tetratricopeptide repeat (TPR)-like superfamily protein	brev.dist
Aqcoe7G172600.1	-3.30759	6.63498	1.08e-61	3.28e-60	AT4G32730.2	ATMYB3R-1,ATMYB3R1,MYB3R-1,MYB3R1,PC-MYB1	Homeodomain-like protein	brev.dist
Aqcoe3G234100.1	-3.30714	2.73596	9.67e-35	1.19e-33	AT5G46740.1	UBP21	ubiquitin-specific protease 21	brev.dist
Aqcoe3G331700.1	-3.30394	3.03286	3.23e-15	1.59e-14	AT5G15140.1	NA	Galactose mutarotase-like superfamily protein	brev.dist
Aqcoe5G409700.1	-3.30298	5.80236	1.67e-47	3.38e-46	AT4G27570.1	NA	UDP-Glycosyltransferase superfamily protein	brev.dist
Aqcoe6G038400.1	-3.30044	0.221547	1.61e-13	7.16e-13	AT1G67000.1	NA	Protein kinase superfamily protein	brev.dist
Aqcoe3G363600.1	-3.29679	0.128873	4.08e-14	1.88e-13	AT4G10270.1	NA	Wound-responsive family protein	brev.dist
Aqcoe6G115800.1	-3.29569	2.83892	8.57e-15	4.13e-14	AT3G50685.1	NA	NA	brev.dist
Aqcoe2G238200.1	-3.2955	2.15769	9.97e-31	1.05e-29	AT1G10390.1	NA	Nucleoporin autopeptidase	brev.dist
Aqcoe1G362600.1	-3.29439	1.95686	2.88e-19	1.8e-18	AT1G51100.1	NA	NA	brev.dist
Aqcoe3G216300.1	-3.28893	3.94243	3.18e-46	6.18e-45	AT1G31650.1	ATROPGEF14,ROPGEF14	RHO guanyl-nucleotide exchange factor 14	brev.dist
Aqcoe6G074100.1	-3.28888	4.82288	2.25e-20	1.49e-19	AT2G44800.1	NA	2-oxoglutarate (2OG) and Fe(II)-dependent oxygenase superfamily protein	brev.dist
Aqcoe3G134400.1	-3.28166	5.69175	5.95e-30	6.07e-29	AT1G67740.1	PSBY,YCF32	photosystem II BY	brev.dist
Aqcoe1G088500.1	-3.27784	-0.365567	1.61e-13	7.16e-13	NA	NA	NA	brev.dist
Aqcoe2G069200.1	-3.2728	3.65282	3.29e-34	3.98e-33	AT3G54220.1	SCR,SGR1	GRAS family transcription factor	brev.dist
Aqcoe7G176100.1	-3.27106	1.1397	1.9e-19	1.2e-18	AT3G06240.1	NA	F-box family protein	brev.dist
Aqcoe1G023400.1	-3.26914	1.95902	4.03e-23	3.08e-22	AT3G12650.1	NA	NA	brev.dist
Aqcoe7G164400.1	-3.26893	3.89708	1.73e-33	2.04e-32	AT2G32180.1	PTAC18	plastid transcriptionally active 18	brev.dist
Aqcoe7G362400.1	-3.26735	3.16347	1.68e-37	2.34e-36	AT2G24290.1	NA	Protein of unknown function (DUF1068)	brev.dist
Aqcoe3G338300.1	-3.26616	6.64679	2.93e-11	1.1e-10	AT1G74670.1	NA	Gibberellin-regulated family protein	brev.dist
Aqcoe1G084900.1	-3.26498	1.85668	9.52e-26	8.2e-25	AT3G09080.1	NA	Transducin/WD40 repeat-like superfamily protein	brev.dist
Aqcoe1G473000.1	-3.26456	2.40337	4.3e-20	2.81e-19	AT2G39470.2	PPL2	PsbP-like protein 2	brev.dist
Aqcoe2G081500.1	-3.26112	5.07494	2.34e-46	4.56e-45	AT3G51670.1	NA	SEC14 cytosolic factor family protein / phosphoglyceride transfer family protein	brev.dist
Aqcoe3G312000.1	-3.25099	0.932403	9.32e-23	6.99e-22	AT1G35710.1	NA	Protein kinase family protein with leucine-rich repeat domain	brev.dist
Aqcoe5G455300.1	-3.25053	3.91098	1.74e-42	2.92e-41	AT5G41880.1	POLA3,POLA4	DNA primases;DNA primases	brev.dist
Aqcoe1G484900.1	-3.24968	2.07273	1.73e-27	1.59e-26	AT1G07880.2	ATMPK13	Protein kinase superfamily protein	brev.dist
Aqcoe7G091300.1	-3.24893	2.79664	1.52e-26	1.35e-25	AT5G61520.1	NA	Major facilitator superfamily protein	brev.dist
Aqcoe5G002600.1	-3.24873	4.94073	9.66e-23	7.22e-22	AT5G48450.1	sks3	SKU5 similar 3	brev.dist
Aqcoe1G103900.1	-3.24286	4.00847	1.05e-37	1.47e-36	AT5G02120.1	OHP	one helix protein	brev.dist
Aqcoe1G162200.1	-3.24098	3.24964	3.98e-50	8.75e-49	AT1G16330.1	CYCB3;1	cyclin b3;1	brev.dist
Aqcoe1G074700.1	-3.24083	4.78659	1.04e-67	3.8e-66	AT2G07690.1	MCM5	Minichromosome maintenance (MCM2/3/5) family protein	brev.dist
Aqcoe7G084800.1	-3.23648	4.88114	1.04e-10	3.76e-10	AT2G45050.1	GATA2	GATA transcription factor 2	brev.dist
Aqcoe5G018800.1	-3.23537	4.52162	6.56e-17	3.58e-16	AT1G35710.1	NA	Protein kinase family protein with leucine-rich repeat domain	brev.dist
Aqcoe3G160500.1	-3.23321	1.39758	1.99e-21	1.39e-20	AT5G13140.1	NA	Pollen Ole e 1 allergen and extensin family protein	brev.dist
Aqcoe1G487200.1	-3.23232	3.0519	6.14e-41	9.65e-40	AT3G45980.1	H2B,HTB9	Histone superfamily protein	brev.dist
Aqcoe2G435700.1	-3.22839	2.06361	1.86e-24	1.51e-23	AT2G43560.1	NA	FKBP-like peptidyl-prolyl cis-trans isomerase family protein	brev.dist
Aqcoe7G026300.1	-3.22771	4.66755	9.9e-44	1.74e-42	AT1G63850.1	NA	BTB/POZ domain-containing protein	brev.dist
Aqcoe4G129200.1	-3.22489	3.65999	4.99e-18	2.93e-17	AT1G52790.1	NA	2-oxoglutarate (2OG) and Fe(II)-dependent oxygenase superfamily protein	brev.dist
Aqcoe7G438000.1	-3.22354	3.40949	2.49e-36	3.29e-35	AT5G20810.1	NA	SAUR-like auxin-responsive protein family	brev.dist
Aqcoe6G312500.1	-3.22329	4.21398	5.92e-29	5.8e-28	AT5G67210.1	NA	Protein of unknown function (DUF579)	brev.dist
Aqcoe7G359200.1	-3.22211	0.581314	1e-20	6.8e-20	NA	NA	NA	brev.dist
Aqcoe7G021700.1	-3.22087	4.90475	4.22e-51	9.61e-50	AT3G61610.1	NA	Galactose mutarotase-like superfamily protein	brev.dist
Aqcoe5G275000.1	-3.21624	1.44568	1.11e-23	8.64e-23	AT1G07130.1	ATSTN1,STN1	Nucleic acid-binding, OB-fold-like protein	brev.dist
Aqcoe6G221800.1	-3.21567	2.34995	1e-22	7.5e-22	AT2G20980.1	MCM10	minichromosome maintenance 10	brev.dist
Aqcoe2G001800.1	-3.21551	7.35121	1.83e-55	4.69e-54	AT3G51950.2	NA	Zinc finger (CCCH-type) family protein / RNA recognition motif (RRM)-containing protein	brev.dist
Aqcoe7G109400.1	-3.21514	2.8116	1.8e-18	1.08e-17	AT1G23070.1	NA	Protein of unknown function (DUF300)	brev.dist
Aqcoe7G420200.1	-3.21383	5.58584	1.05e-59	3e-58	AT5G56590.1	NA	O-Glycosyl hydrolases family 17 protein	brev.dist
Aqcoe5G013600.1	-3.21121	1.05868	5.51e-19	3.39e-18	AT1G04110.1	SDD1	Subtilase family protein	brev.dist
Aqcoe3G158800.1	-3.20883	4.7597	3.53e-59	9.96e-58	AT5G41070.1	DRB5	dsRNA-binding protein 5	brev.dist
Aqcoe7G067100.1	-3.2075	0.253499	3.83e-18	2.26e-17	AT5G66520.1	NA	Tetratricopeptide repeat (TPR)-like superfamily protein	brev.dist
Aqcoe5G458900.1	-3.20457	1.8358	8.81e-30	8.91e-29	AT4G08850.1	NA	Leucine-rich repeat receptor-like protein kinase family protein	brev.dist
Aqcoe3G038800.1	-3.20428	5.27633	2.91e-49	6.18e-48	AT5G38430.1	NA	Ribulose bisphosphate carboxylase (small chain) family protein	brev.dist
Aqcoe6G021200.1	-3.20278	2.38038	2.7e-33	3.17e-32	NA	NA	NA	brev.dist
Aqcoe1G078900.1	-3.19892	3.49838	2.09e-38	3.01e-37	AT2G27228.1	CPuORF6	conserved peptide upstream open reading frame 6	brev.dist
Aqcoe3G437900.1	-3.19843	-0.133429	2.27e-15	1.13e-14	AT5G18610.2	NA	Protein kinase superfamily protein	brev.dist
Aqcoe3G423600.1	-3.19675	3.43358	2.54e-33	2.99e-32	AT1G07820.1	NA	Histone superfamily protein	brev.dist
Aqcoe4G221600.1	-3.19469	3.60944	3.06e-45	5.7e-44	AT2G32590.1	NA	NA	brev.dist
Aqcoe2G281300.1	-3.18626	-0.428419	1.62e-10	5.77e-10	NA	NA	NA	brev.dist
Aqcoe5G174900.1	-3.18016	1.49438	1.53e-20	1.02e-19	AT4G36490.1	ATSFH12,SFH12	SEC14-like 12	brev.dist
Aqcoe1G301600.1	-3.17972	1.79658	1.74e-27	1.6e-26	AT5G59050.1	NA	NA	brev.dist
Aqcoe3G101800.1	-3.17758	4.44458	1.71e-50	3.81e-49	AT1G27190.1	NA	Leucine-rich repeat protein kinase family protein	brev.dist
Aqcoe2G061900.1	-3.17758	3.81958	5.32e-38	7.54e-37	AT4G26370.1	NA	antitermination NusB domain-containing protein	brev.dist
Aqcoe2G271200.1	-3.17494	0.140587	9.41e-15	4.52e-14	AT1G32583.1	NA	NA	brev.dist
Aqcoe5G124700.1	-3.17484	6.07436	6.47e-22	4.63e-21	AT1G20510.1	OPCL1	OPC-8:0 CoA ligase1	brev.dist
Aqcoe5G207600.1	-3.17195	2.51933	6.89e-30	7.01e-29	AT1G75690.1	NA	DnaJ/Hsp40 cysteine-rich domain superfamily protein	brev.dist
Aqcoe6G112400.1	-3.17141	0.0401496	3.06e-10	1.06e-09	AT4G10720.1	NA	Ankyrin repeat family protein	brev.dist
Aqcoe6G001300.1	-3.17079	3.82397	2.74e-22	2e-21	AT5G38520.1	NA	alpha/beta-Hydrolases superfamily protein	brev.dist
Aqcoe5G109500.1	-3.16602	0.523551	3.46e-19	2.15e-18	AT1G21050.1	NA	Protein of unknown function, DUF617	brev.dist
Aqcoe3G007600.1	-3.16548	5.95434	1.81e-56	4.75e-55	AT2G01630.1	NA	O-Glycosyl hydrolases family 17 protein	brev.dist
Aqcoe1G329100.1	-3.1633	2.06829	1.83e-21	1.28e-20	AT1G27760.3	ATSAT32,SAT32	interferon-related developmental regulator family protein / IFRD protein family	brev.dist
Aqcoe6G105300.1	-3.16118	2.98173	1.11e-34	1.37e-33	AT5G66600.1	NA	Protein of unknown function, DUF547	brev.dist
Aqcoe7G270600.1	-3.15802	6.4673	1.44e-50	3.2e-49	AT1G54690.1	G-H2AX,GAMMA-H2AX,H2AXB,HTA3	gamma histone variant H2AX	brev.dist
Aqcoe1G480100.1	-3.15371	7.04222	7.41e-44	1.31e-42	AT3G46320.1	NA	Histone superfamily protein	brev.dist
Aqcoe4G009600.1	-3.15287	-0.406363	1.07e-12	4.49e-12	AT5G05260.1	CYP79A2	cytochrome p450 79a2	brev.dist
Aqcoe4G254400.1	-3.15187	-0.065113	9.63e-12	3.76e-11	AT3G48290.1	CYP71A24	cytochrome P450, family 71, subfamily A, polypeptide 24	brev.dist
Aqcoe7G146800.1	-3.15147	0.370603	2.31e-10	8.13e-10	AT5G19730.1	NA	Pectin lyase-like superfamily protein	brev.dist
Aqcoe3G235700.1	-3.15097	1.62432	3.27e-17	1.83e-16	AT4G17970.1	ALMT12,ATALMT12	aluminum-activated, malate transporter 12	brev.dist
Aqcoe7G018500.1	-3.15068	4.17857	6.36e-43	1.09e-41	AT1G64080.1	NA	NA	brev.dist
Aqcoe4G013400.1	-3.14608	4.83586	1.69e-33	2e-32	AT1G29790.2	NA	S-adenosyl-L-methionine-dependent methyltransferases superfamily protein	brev.dist
Aqcoe3G402100.1	-3.14361	5.499	6.09e-45	1.12e-43	AT1G68400.1	NA	leucine-rich repeat transmembrane protein kinase family protein	brev.dist
Aqcoe5G192100.1	-3.14267	-0.318069	2.08e-11	7.89e-11	AT5G15220.1	NA	Ribosomal protein L27 family protein	brev.dist
Aqcoe7G349600.1	-3.1415	5.06981	1.05e-23	8.23e-23	AT1G09340.1	CRB,CSP41B	chloroplast RNA binding	brev.dist
Aqcoe5G328200.1	-3.14141	0.706291	8.29e-13	3.5e-12	AT1G01630.1	NA	Sec14p-like phosphatidylinositol transfer family protein	brev.dist
Aqcoe5G151200.1	-3.12997	7.54472	4.46e-34	5.37e-33	AT1G45207.2	NA	Remorin family protein	brev.dist
Aqcoe5G217400.1	-3.1264	0.86367	1.2e-20	8.12e-20	AT1G71350.1	NA	eukaryotic translation initiation factor SUI1 family protein	brev.dist
Aqcoe6G011000.1	-3.12551	0.991495	1.45e-17	8.29e-17	AT3G18990.1	REM39,VRN1	AP2/B3-like transcriptional factor family protein	brev.dist
Aqcoe2G209100.1	-3.12213	0.474627	1.35e-12	5.6e-12	NA	NA	NA	brev.dist
Aqcoe7G003800.1	-3.12136	1.65594	9.29e-23	6.97e-22	AT4G09650.1	ATPD	ATP synthase delta-subunit gene	brev.dist
Aqcoe6G297400.1	-3.12107	0.117541	8.44e-14	3.83e-13	AT4G18770.1	AtMYB98,MYB98	myb domain protein 98	brev.dist
Aqcoe3G393800.1	-3.12095	3.57818	1.78e-20	1.19e-19	AT1G26100.1	NA	Cytochrome b561/ferric reductase transmembrane protein family	brev.dist
Aqcoe5G442700.1	-3.11962	1.76747	8.43e-25	6.94e-24	AT4G01140.1	NA	Protein of unknown function (DUF1191)	brev.dist
Aqcoe5G397700.1	-3.11831	0.368593	1.28e-19	8.16e-19	AT3G27520.1	NA	NA	brev.dist
Aqcoe7G438700.1	-3.11789	4.76372	6.15e-68	2.27e-66	AT1G54050.1	NA	HSP20-like chaperones superfamily protein	brev.dist
Aqcoe6G302800.1	-3.10957	6.52118	6.45e-29	6.31e-28	AT4G34260.1	FUC95A	1,2-alpha-L-fucosidases	brev.dist
Aqcoe2G077800.1	-3.1092	1.30734	4.11e-26	3.6e-25	AT2G30350.2	NA	Excinuclease ABC, C subunit, N-terminal	brev.dist
Aqcoe4G262800.1	-3.10752	3.49642	9.86e-29	9.55e-28	AT1G63650.1	ATMYC-2,EGL1,EGL3	basic helix-loop-helix (bHLH) DNA-binding superfamily protein	brev.dist
Aqcoe2G209800.1	-3.1057	1.82065	3.97e-20	2.61e-19	AT5G04310.1	NA	Pectin lyase-like superfamily protein	brev.dist
Aqcoe5G040100.1	-3.10314	4.143	1.29e-35	1.66e-34	AT3G54650.1	FBL17	RNI-like superfamily protein	brev.dist
Aqcoe6G101400.1	-3.10104	2.84014	3.71e-33	4.31e-32	AT3G18990.1	REM39,VRN1	AP2/B3-like transcriptional factor family protein	brev.dist
Aqcoe2G226500.1	-3.10065	2.41789	3.05e-14	1.42e-13	AT3G21420.1	NA	2-oxoglutarate (2OG) and Fe(II)-dependent oxygenase superfamily protein	brev.dist
Aqcoe7G072900.1	-3.10028	0.145905	3.19e-13	1.39e-12	AT2G45280.2	ATRAD51C,RAD51C	RAS associated with diabetes protein 51C	brev.dist
Aqcoe1G368300.1	-3.09369	4.37638	4.33e-50	9.46e-49	AT4G27230.1	HTA2	histone H2A 2	brev.dist
Aqcoe3G373500.1	-3.09245	1.11874	2.32e-14	1.08e-13	AT3G10430.1	NA	F-box and associated interaction domains-containing protein	brev.dist
Aqcoe5G466400.1	-3.08987	-0.224923	5.89e-13	2.52e-12	AT4G24040.1	ATTRE1,TRE1	trehalase 1	brev.dist
Aqcoe2G260700.1	-3.0855	4.46514	1.32e-45	2.5e-44	AT3G06440.1	NA	Galactosyltransferase family protein	brev.dist
Aqcoe3G396300.1	-3.08222	3.44593	7.52e-35	9.35e-34	AT1G68825.2	DVL5,RTFL15	ROTUNDIFOLIA like 15	brev.dist
Aqcoe5G006900.1	-3.08152	2.12131	1.83e-28	1.75e-27	AT3G25480.1	NA	Rhodanese/Cell cycle control phosphatase superfamily protein	brev.dist
Aqcoe7G339000.1	-3.08147	2.24317	2.91e-19	1.82e-18	AT4G30410.2	NA	sequence-specific DNA binding transcription factors	brev.dist
Aqcoe5G329200.1	-3.08125	2.64571	1.41e-24	1.15e-23	AT1G01630.1	NA	Sec14p-like phosphatidylinositol transfer family protein	brev.dist
Aqcoe2G054400.1	-3.08013	5.09612	1.67e-66	5.83e-65	AT5G06150.1	CYC1BAT,CYCB1;2	Cyclin family protein	brev.dist
Aqcoe3G098000.1	-3.07837	3.1001	7.48e-29	7.28e-28	AT1G69910.1	NA	Protein kinase superfamily protein	brev.dist
Aqcoe1G079000.1	-3.06703	6.8677	1.44e-49	3.09e-48	AT2G27230.2	LHW	transcription factor-related	brev.dist
Aqcoe7G404400.1	-3.06685	5.16298	1.33e-40	2.06e-39	AT5G25630.1	NA	Tetratricopeptide repeat (TPR)-like superfamily protein	brev.dist
Aqcoe3G284200.1	-3.0664	2.26831	2.96e-31	3.16e-30	AT5G23860.2	TUB8	tubulin beta 8	brev.dist
Aqcoe1G233000.1	-3.06337	3.98773	1.66e-27	1.53e-26	AT1G16630.1	NA	NA	brev.dist
Aqcoe2G354300.1	-3.05998	0.527904	1.73e-17	9.86e-17	NA	NA	NA	brev.dist
Aqcoe3G289100.1	-3.05882	3.38327	3.51e-19	2.18e-18	AT5G62940.1	DOF5.6,HCA2	Dof-type zinc finger DNA-binding family protein	brev.dist
Aqcoe3G286200.1	-3.05827	2.77094	2.08e-28	1.98e-27	AT1G10640.1	NA	Pectin lyase-like superfamily protein	brev.dist
Aqcoe2G222700.1	-3.05612	0.54012	1.19e-20	8.02e-20	NA	NA	NA	brev.dist
Aqcoe4G123900.1	-3.05456	3.7558	7.31e-33	8.36e-32	NA	NA	NA	brev.dist
Aqcoe7G384900.1	-3.04756	1.96804	4.77e-26	4.17e-25	AT3G06240.1	NA	F-box family protein	brev.dist
Aqcoe1G182400.1	-3.04223	7.72047	1.38e-47	2.78e-46	AT1G06680.1	OE23,OEE2,PSBP-1,PSII-P	photosystem II subunit P-1	brev.dist
Aqcoe4G210900.1	-3.03542	-0.0982441	1.14e-11	4.42e-11	AT1G35710.1	NA	Protein kinase family protein with leucine-rich repeat domain	brev.dist
Aqcoe1G278200.1	-3.03499	5.00442	9.19e-37	1.24e-35	ATCG01020.1	NA	ribosomal protein L32	brev.dist
Aqcoe3G081500.1	-3.03444	4.69412	9.28e-36	1.2e-34	AT1G69690.1	NA	TCP family transcription factor	brev.dist
Aqcoe1G153700.1	-3.03231	0.401568	1.61e-14	7.6e-14	AT1G69910.1	NA	Protein kinase superfamily protein	brev.dist
Aqcoe7G374300.1	-3.02255	3.6071	2.78e-39	4.13e-38	AT5G49160.1	DDM2,DMT01,DMT1,MET1,MET2,METI	methyltransferase 1	brev.dist
Aqcoe1G235900.1	-3.02237	2.3485	3.9e-19	2.41e-18	AT5G45520.1	NA	Leucine-rich repeat (LRR) family protein	brev.dist
Aqcoe6G116700.1	-3.02176	5.68125	3.17e-50	6.97e-49	AT1G16980.1	ATTPS2,TPS2	trehalose-phosphatase/synthase 2	brev.dist
Aqcoe2G409300.1	-3.02078	3.55024	6.91e-37	9.38e-36	AT5G48470.1	NA	NA	brev.dist
Aqcoe2G222600.1	-3.01462	0.0364802	1.62e-15	8.17e-15	NA	NA	NA	brev.dist
Aqcoe1G406900.1	-3.01289	2.78483	4.13e-32	4.59e-31	AT5G05240.1	NA	Uncharacterised conserved protein (UCP030365)	brev.dist
Aqcoe7G132600.1	-3.01082	3.992	3.39e-33	3.95e-32	AT3G01660.1	NA	S-adenosyl-L-methionine-dependent methyltransferases superfamily protein	brev.dist
Aqcoe5G410400.1	-3.01073	4.50842	7.58e-29	7.37e-28	AT5G61480.1	PXY	Leucine-rich repeat protein kinase family protein	brev.dist
Aqcoe5G050400.1	-3.00919	3.15862	2.17e-26	1.92e-25	AT2G32010.2	CVL1	CVP2 like 1	brev.dist
Aqcoe1G237800.1	-3.00856	2.7581	1.72e-13	7.61e-13	AT3G20340.1	NA	NA	brev.dist
Aqcoe5G289500.1	-3.00375	4.03824	2.01e-37	2.78e-36	AT1G32550.1	NA	2Fe-2S ferredoxin-like superfamily protein	brev.dist
Aqcoe3G387900.1	-3.0003	2.156	8.33e-29	8.08e-28	AT1G67180.1	NA	zinc finger (C3HC4-type RING finger) family protein / BRCT domain-containing protein	brev.dist
Aqcoe7G067000.1	-2.997	4.42246	2.56e-61	7.57e-60	AT4G12080.1	AHL1,ATAHL1	AT-hook motif nuclear-localized protein 1	brev.dist
Aqcoe7G399500.1	-2.99416	2.98082	3.94e-17	2.19e-16	AT5G25620.1	YUC6	Flavin-binding monooxygenase family protein	brev.dist
Aqcoe2G236600.1	-2.99184	2.21164	2.12e-25	1.8e-24	AT3G06240.1	NA	F-box family protein	brev.dist
Aqcoe4G299700.1	-2.99043	0.403024	1.87e-14	8.8e-14	AT5G56440.1	NA	F-box/RNI-like/FBD-like domains-containing protein	brev.dist
Aqcoe7G046900.1	-2.98455	1.59028	1.38e-21	9.71e-21	AT5G52100.1	crr1	Dihydrodipicolinate reductase, bacterial/plant	brev.dist
Aqcoe5G104500.1	-2.98315	1.78793	6.97e-20	4.49e-19	AT5G01075.1	NA	Glycosyl hydrolase family 35 protein	brev.dist
Aqcoe2G191300.1	-2.98255	4.70145	1.69e-41	2.7e-40	NA	NA	NA	brev.dist
Aqcoe3G268900.1	-2.98101	0.31269	4.45e-15	2.18e-14	AT2G44850.2	NA	NA	brev.dist
Aqcoe3G005400.1	-2.97638	3.89597	1.95e-28	1.86e-27	AT2G01590.1	CRR3	chlororespiratory reduction 3	brev.dist
Aqcoe2G402400.1	-2.97616	3.26947	1.28e-28	1.24e-27	AT1G04920.1	ATSPS3F,SPS3F	sucrose phosphate synthase 3F	brev.dist
Aqcoe4G029200.1	-2.97576	4.2643	1.54e-22	1.14e-21	AT4G18820.1	NA	AAA-type ATPase family protein	brev.dist
Aqcoe1G020400.1	-2.9752	4.06499	2.98e-35	3.78e-34	AT3G45140.1	ATLOX2,LOX2	lipoxygenase 2	brev.dist
Aqcoe3G031700.1	-2.97446	4.6826	9.67e-51	2.17e-49	AT1G57820.1	ORTH2,VIM1	Zinc finger (C3HC4-type RING finger) family protein	brev.dist
Aqcoe1G462800.1	-2.97167	4.43627	1.65e-45	3.14e-44	AT5G02440.1	NA	NA	brev.dist
Aqcoe2G129900.1	-2.97107	3.72859	6.28e-33	7.22e-32	AT3G52910.1	AtGRF4,GRF4	growth-regulating factor 4	brev.dist
Aqcoe6G273400.1	-2.97009	3.34354	4.42e-17	2.45e-16	AT2G22900.1	NA	Galactosyl transferase GMA12/MNN10 family protein	brev.dist
Aqcoe1G428000.1	-2.96715	2.53207	3.15e-25	2.65e-24	AT2G29680.2	ATCDC6,CDC6	cell division control 6	brev.dist
Aqcoe5G324700.1	-2.96591	1.9452	1.67e-15	8.39e-15	AT4G01995.1	NA	NA	brev.dist
Aqcoe7G246300.1	-2.96356	4.28147	1.83e-41	2.92e-40	AT4G31115.1	NA	Protein of unknown function (DUF1997)	brev.dist
Aqcoe3G389100.1	-2.9626	3.29402	1.89e-16	1.01e-15	AT1G26140.1	NA	NA	brev.dist
Aqcoe7G054000.1	-2.96154	3.46723	1.16e-41	1.87e-40	AT5G15010.1	NA	Tetratricopeptide repeat (TPR)-like superfamily protein	brev.dist
Aqcoe1G021800.1	-2.96117	0.487345	8.81e-17	4.79e-16	AT5G12920.1	NA	Transducin/WD40 repeat-like superfamily protein	brev.dist
Aqcoe1G365900.1	-2.95742	2.45748	6.72e-29	6.56e-28	AT4G05200.1	CRK25	cysteine-rich RLK (RECEPTOR-like protein kinase) 25	brev.dist
Aqcoe7G284200.1	-2.95673	1.08609	3.64e-18	2.15e-17	AT2G24395.1	NA	chaperone protein dnaJ-related	brev.dist
Aqcoe1G183000.1	-2.95484	5.26218	1.13e-38	1.63e-37	AT4G20430.1	NA	Subtilase family protein	brev.dist
Aqcoe6G067500.1	-2.95188	5.23476	9.66e-35	1.19e-33	AT5G64430.1	NA	Octicosapeptide/Phox/Bem1p family protein	brev.dist
Aqcoe1G110000.1	-2.95133	5.46066	5.25e-29	5.15e-28	AT2G39700.1	ATEXP4,ATEXPA4,ATHEXP ALPHA 1.6,EXPA4	expansin A4	brev.dist
Aqcoe5G416800.1	-2.95126	3.20236	9.11e-30	9.21e-29	AT5G51440.1	NA	HSP20-like chaperones superfamily protein	brev.dist
Aqcoe4G039300.1	-2.94998	2.55812	1.46e-22	1.09e-21	AT4G08850.1	NA	Leucine-rich repeat receptor-like protein kinase family protein	brev.dist
Aqcoe2G203200.1	-2.94905	2.05725	1.8e-28	1.72e-27	AT5G52970.1	NA	thylakoid lumen 15.0 kDa protein	brev.dist
Aqcoe6G243800.1	-2.94642	0.961185	8.03e-16	4.13e-15	AT4G11720.1	GCS1,HAP2	hapless 2	brev.dist
Aqcoe7G237500.1	-2.94549	0.0503999	1.25e-15	6.34e-15	AT1G71250.1	NA	GDSL-like Lipase/Acylhydrolase superfamily protein	brev.dist
Aqcoe5G054600.1	-2.94476	1.71305	1.14e-14	5.44e-14	AT1G05420.1	ATOFP12,OFP12	ovate family protein 12	brev.dist
Aqcoe5G295700.1	-2.94385	0.873359	1.04e-19	6.62e-19	AT3G46100.1	ATHRS1,HRS1	Histidyl-tRNA synthetase 1	brev.dist
Aqcoe6G053800.1	-2.94212	5.29623	2.2e-41	3.5e-40	AT4G09650.1	ATPD	ATP synthase delta-subunit gene	brev.dist
Aqcoe7G157600.1	-2.94184	6.21294	7.53e-47	1.49e-45	AT1G52150.1	ATHB-15,ATHB15,CNA,ICU4	Homeobox-leucine zipper family protein / lipid-binding START domain-containing protein	brev.dist
Aqcoe3G211900.1	-2.94001	-0.102048	1.39e-10	4.96e-10	AT5G56420.1	NA	F-box/RNI-like/FBD-like domains-containing protein	brev.dist
Aqcoe5G232500.1	-2.93977	5.58088	2.45e-35	3.12e-34	AT4G39200.1	NA	Ribosomal protein S25 family protein	brev.dist
Aqcoe5G186900.1	-2.93843	0.515195	1.18e-17	6.8e-17	NA	NA	NA	brev.dist
Aqcoe6G022700.1	-2.93817	7.6138	1.23e-21	8.71e-21	AT1G44575.1	NPQ4,PSBS	Chlorophyll A-B binding family protein	brev.dist
Aqcoe6G206200.1	-2.93353	-0.368456	4.19e-10	1.44e-09	NA	NA	NA	brev.dist
Aqcoe6G160700.1	-2.92906	4.89244	1.18e-44	2.15e-43	AT5G17870.1	PSRP6	plastid-specific 50S ribosomal protein 6	brev.dist
Aqcoe5G046400.1	-2.92895	6.77762	1.81e-48	3.77e-47	AT5G43810.2	AGO10,PNH,ZLL	Stabilizer of iron transporter SufD / Polynucleotidyl transferase	brev.dist
Aqcoe1G198600.1	-2.9251	1.64207	2.04e-21	1.43e-20	AT5G56430.1	NA	F-box/FBD-like domains containing protein	brev.dist
Aqcoe5G283600.1	-2.92277	2.97729	6.71e-17	3.66e-16	AT1G22680.1	NA	NA	brev.dist
Aqcoe4G282800.1	-2.92225	0.75061	5.68e-13	2.43e-12	AT1G78955.1	CAMS1	camelliol C synthase 1	brev.dist
Aqcoe7G207600.1	-2.9217	3.5746	4.72e-39	6.96e-38	AT5G20140.1	NA	SOUL heme-binding family protein	brev.dist
Aqcoe3G055400.1	-2.92067	1.77405	4.55e-21	3.13e-20	AT5G07800.1	NA	Flavin-binding monooxygenase family protein	brev.dist
Aqcoe5G156500.1	-2.92065	4.35925	5.11e-26	4.45e-25	AT1G47480.1	NA	alpha/beta-Hydrolases superfamily protein	brev.dist
Aqcoe5G171900.1	-2.92054	0.0175766	3.61e-12	1.45e-11	AT5G66940.1	NA	Dof-type zinc finger DNA-binding family protein	brev.dist
Aqcoe2G034600.1	-2.91984	1.5638	9.95e-23	7.44e-22	AT5G07900.1	NA	Mitochondrial transcription termination factor family protein	brev.dist
Aqcoe7G441400.1	-2.91976	0.607393	6.74e-18	3.92e-17	AT1G53860.1	NA	Remorin family protein	brev.dist
Aqcoe2G404400.1	-2.91596	2.68942	4.83e-14	2.22e-13	AT4G15800.1	RALFL33	ralf-like 33	brev.dist
Aqcoe1G485800.1	-2.91439	6.79092	1.8e-56	4.73e-55	AT3G46320.1	NA	Histone superfamily protein	brev.dist
Aqcoe5G178800.1	-2.91437	2.70798	6.68e-16	3.46e-15	AT5G19730.1	NA	Pectin lyase-like superfamily protein	brev.dist
Aqcoe6G012700.1	-2.91312	6.30443	1.97e-58	5.44e-57	AT3G45980.1	H2B,HTB9	Histone superfamily protein	brev.dist
Aqcoe6G101300.1	-2.91204	4.90849	1.93e-13	8.5e-13	AT3G18990.1	REM39,VRN1	AP2/B3-like transcriptional factor family protein	brev.dist
Aqcoe3G404400.1	-2.91026	1.08241	2.34e-22	1.72e-21	AT4G15900.1	PRL1	pleiotropic regulatory locus 1	brev.dist
Aqcoe1G386600.1	-2.90801	3.69461	2e-34	2.43e-33	AT4G17240.1	NA	NA	brev.dist
Aqcoe3G009800.1	-2.90455	4.58398	1.58e-35	2.03e-34	AT1G73360.1	ATHDG11,EDT1,HDG11	homeodomain GLABROUS 11	brev.dist
Aqcoe5G132400.1	-2.90453	2.141	2.85e-25	2.4e-24	AT5G43070.1	WPP1	WPP domain protein 1	brev.dist
Aqcoe4G058000.1	-2.89912	3.70029	2.33e-37	3.22e-36	AT3G23760.1	NA	NA	brev.dist
Aqcoe5G113000.1	-2.8959	5.2822	2.75e-49	5.84e-48	AT1G76540.1	CDKB2;1	cyclin-dependent kinase B2;1	brev.dist
Aqcoe2G386600.1	-2.89416	0.995563	4.61e-17	2.55e-16	AT5G48840.1	ATPTS,PANC,PTS	homolog of bacterial PANC	brev.dist
Aqcoe1G055800.1	-2.89277	2.40681	1.1e-21	7.81e-21	AT3G13540.1	ATMYB5,MYB5	myb domain protein 5	brev.dist
Aqcoe6G135500.1	-2.89266	5.52399	3.36e-33	3.92e-32	AT2G23360.1	NA	Plant protein of unknown function (DUF869)	brev.dist
Aqcoe2G400200.1	-2.88831	2.54485	2.16e-12	8.84e-12	AT3G13690.1	NA	Protein kinase protein with adenine nucleotide alpha hydrolases-like domain	brev.dist
Aqcoe1G387600.1	-2.88519	5.08085	4.3e-24	3.41e-23	AT5G35750.1	AHK2,HK2	histidine kinase 2	brev.dist
Aqcoe3G338700.1	-2.88508	2.11863	7.77e-18	4.5e-17	AT2G02960.2	NA	RING/FYVE/PHD zinc finger superfamily protein	brev.dist
Aqcoe5G212300.1	-2.88406	3.28699	6.81e-37	9.25e-36	AT1G20060.1	NA	ATP binding microtubule motor family protein	brev.dist
Aqcoe7G431400.1	-2.88064	3.03564	2.76e-12	1.12e-11	AT1G19150.1	LHCA2*1,LHCA6	photosystem I light harvesting complex gene 6	brev.dist
Aqcoe5G007200.1	-2.87799	3.67529	1.02e-45	1.94e-44	AT4G13195.1	CLE44	CLAVATA3/ESR-RELATED 44	brev.dist
Aqcoe2G227300.1	-2.87788	7.60335	1.41e-33	1.68e-32	AT2G39730.1	RCA	rubisco activase	brev.dist
Aqcoe4G261700.1	-2.87679	3.11279	3.74e-10	1.29e-09	AT5G54010.1	NA	UDP-Glycosyltransferase superfamily protein	brev.dist
Aqcoe5G089200.1	-2.87176	4.07913	4e-29	3.95e-28	AT2G47590.1	PHR2	photolyase/blue-light receptor 2	brev.dist
Aqcoe1G034000.1	-2.86874	4.08502	4.85e-32	5.37e-31	AT3G57830.1	NA	Leucine-rich repeat protein kinase family protein	brev.dist
Aqcoe5G154700.1	-2.86396	1.8151	1.27e-23	9.91e-23	AT3G19184.1	NA	AP2/B3-like transcriptional factor family protein	brev.dist
Aqcoe1G313500.1	-2.8626	4.27034	1.64e-44	2.97e-43	AT5G49160.1	DDM2,DMT01,DMT1,MET1,MET2,METI	methyltransferase 1	brev.dist
Aqcoe5G237400.1	-2.86244	1.19371	3.12e-12	1.26e-11	AT3G18670.1	NA	Ankyrin repeat family protein	brev.dist
Aqcoe1G046600.1	-2.86226	5.08194	8.39e-59	2.35e-57	AT3G15140.1	NA	Polynucleotidyl transferase, ribonuclease H-like superfamily protein	brev.dist
Aqcoe1G053900.1	-2.86214	4.18423	3.58e-45	6.64e-44	AT2G41890.1	NA	curculin-like (mannose-binding) lectin family protein / PAN domain-containing protein	brev.dist
Aqcoe2G392600.1	-2.85829	0.627586	3.75e-18	2.21e-17	AT2G33205.1	NA	Serinc-domain containing serine and sphingolipid biosynthesis protein	brev.dist
Aqcoe5G448500.1	-2.85783	0.0971787	4.57e-13	1.97e-12	AT5G05490.2	ATREC8,DIF1,REC8,SYN1	Rad21/Rec8-like family protein	brev.dist
Aqcoe1G323600.1	-2.85771	3.77331	4.67e-24	3.7e-23	AT1G11125.1	NA	NA	brev.dist
Aqcoe1G084600.1	-2.85742	5.35603	8.61e-30	8.72e-29	AT3G55800.1	SBPASE	sedoheptulose-bisphosphatase	brev.dist
Aqcoe1G414700.1	-2.85638	0.72101	2.03e-18	1.21e-17	AT5G55370.1	NA	MBOAT (membrane bound O-acyl transferase) family protein	brev.dist
Aqcoe6G108200.1	-2.85477	2.69718	1.32e-15	6.71e-15	AT2G23770.1	NA	protein kinase family protein / peptidoglycan-binding LysM domain-containing protein	brev.dist
Aqcoe1G193800.1	-2.84935	3.77068	2.08e-41	3.32e-40	AT5G50890.1	NA	alpha/beta-Hydrolases superfamily protein	brev.dist
Aqcoe5G027000.1	-2.8489	4.37477	3.36e-30	3.47e-29	AT5G03850.1	NA	Nucleic acid-binding, OB-fold-like protein	brev.dist
Aqcoe3G012400.1	-2.84818	4.03308	2.14e-42	3.57e-41	AT1G66430.1	NA	pfkB-like carbohydrate kinase family protein	brev.dist
Aqcoe7G408800.1	-2.84768	3.97813	5.98e-41	9.41e-40	AT3G46320.1	NA	Histone superfamily protein	brev.dist
Aqcoe7G162000.1	-2.84483	4.26551	1.01e-48	2.1e-47	AT3G16250.1	NDF4	NDH-dependent cyclic electron flow 1	brev.dist
Aqcoe4G301600.1	-2.8445	4.79945	1.71e-32	1.92e-31	AT1G22340.1	AtUGT85A7,UGT85A7	UDP-glucosyl transferase 85A7	brev.dist
Aqcoe1G099600.1	-2.83928	6.60322	6.36e-39	9.33e-38	AT1G06150.1	EMB1444	basic helix-loop-helix (bHLH) DNA-binding superfamily protein	brev.dist
Aqcoe3G039200.1	-2.83912	2.91659	1.12e-14	5.36e-14	AT3G02550.1	LBD41	LOB domain-containing protein 41	brev.dist
Aqcoe1G216700.1	-2.83395	3.22948	1.51e-27	1.39e-26	AT3G26570.1	ORF02,PHT2;1	phosphate transporter 2;1	brev.dist
Aqcoe5G036900.1	-2.83358	4.31892	8.47e-28	7.88e-27	AT2G30630.1	NA	P-loop containing nucleoside triphosphate hydrolases superfamily protein	brev.dist
Aqcoe5G459200.1	-2.83123	0.335148	3.64e-14	1.69e-13	AT5G36000.1	NA	NA	brev.dist
Aqcoe5G460400.1	-2.83043	6.23865	3.06e-19	1.91e-18	AT1G01320.2	NA	Tetratricopeptide repeat (TPR)-like superfamily protein	brev.dist
Aqcoe3G072800.1	-2.82693	2.07134	6.04e-22	4.33e-21	AT1G26220.1	NA	Acyl-CoA N-acyltransferases (NAT) superfamily protein	brev.dist
Aqcoe2G001200.1	-2.82447	3.10528	1.06e-31	1.15e-30	AT2G33260.1	NA	Tryptophan/tyrosine permease	brev.dist
Aqcoe4G121200.1	-2.82377	1.5476	1.19e-14	5.67e-14	AT3G14690.1	CYP72A15	cytochrome P450, family 72, subfamily A, polypeptide 15	brev.dist
Aqcoe2G354200.1	-2.82215	2.32343	1.68e-24	1.36e-23	AT4G19380.1	NA	Long-chain fatty alcohol dehydrogenase family protein	brev.dist
Aqcoe5G441800.1	-2.81896	4.89697	1.42e-27	1.32e-26	AT5G24090.1	ATCHIA,CHIA	chitinase A	brev.dist
Aqcoe3G046800.1	-2.81874	7.05731	3.42e-10	1.18e-09	AT3G25780.1	AOC3	allene oxide cyclase 3	brev.dist
Aqcoe3G017500.1	-2.81418	-0.340215	2.96e-10	1.03e-09	AT5G26930.1	GATA23	GATA transcription factor 23	brev.dist
Aqcoe2G191400.1	-2.81194	6.06942	2.1e-50	4.66e-49	NA	NA	NA	brev.dist
Aqcoe5G324900.1	-2.81124	1.93767	5.28e-24	4.17e-23	AT5G18750.1	NA	DNAJ heat shock N-terminal domain-containing protein	brev.dist
Aqcoe4G287700.1	-2.81004	0.960776	1.11e-13	4.98e-13	NA	NA	NA	brev.dist
Aqcoe7G268000.1	-2.80985	2.34232	4.91e-16	2.56e-15	AT5G46050.1	ATPTR3,PTR3	peptide transporter 3	brev.dist
Aqcoe7G262800.1	-2.80943	5.64966	1.14e-54	2.85e-53	AT5G57130.1	NA	Clp amino terminal domain-containing protein	brev.dist
Aqcoe1G486000.1	-2.80828	4.54054	2.15e-58	5.95e-57	AT5G13510.1	NA	Ribosomal protein L10 family protein	brev.dist
Aqcoe6G049700.1	-2.80743	3.93865	3.78e-25	3.17e-24	AT1G14290.1	SBH2	sphingoid base hydroxylase 2	brev.dist
Aqcoe3G368000.1	-2.80614	5.26789	4.41e-61	1.3e-59	AT1G18600.1	ATRBL12,RBL12	RHOMBOID-like protein 12	brev.dist
Aqcoe4G027700.1	-2.8041	0.876138	4.88e-15	2.39e-14	AT1G66980.1	SNC4	suppressor of npr1-1 constitutive 4	brev.dist
Aqcoe2G060000.1	-2.79872	3.69259	1.29e-22	9.6e-22	AT1G05590.1	ATHEX3,HEXO2	beta-hexosaminidase 2	brev.dist
Aqcoe7G027600.1	-2.79799	4.85095	2.08e-40	3.21e-39	AT1G19330.2	NA	NA	brev.dist
Aqcoe2G060600.1	-2.79797	5.45623	1.37e-54	3.43e-53	AT5G62410.1	ATCAP-E1,ATSMC4,SMC2,TTN3	structural maintenance of chromosomes 2	brev.dist
Aqcoe3G004100.1	-2.79642	2.0801	6.84e-25	5.67e-24	AT1G48580.1	NA	NA	brev.dist
Aqcoe3G238600.1	-2.79524	0.212671	3.96e-14	1.83e-13	AT2G47730.1	ATGSTF5,ATGSTF8,GST6,GSTF8	glutathione S-transferase phi 8	brev.dist
Aqcoe7G158000.1	-2.7942	2.12473	3.07e-24	2.45e-23	AT5G11630.1	NA	NA	brev.dist
Aqcoe1G420800.1	-2.7889	1.90765	2.95e-23	2.26e-22	AT3G02400.1	NA	SMAD/FHA domain-containing protein	brev.dist
Aqcoe1G183900.1	-2.78873	1.52628	1.46e-18	8.76e-18	AT1G33240.1	AT-GTL1,AT-GTL2,GTL1	GT-2-like 1	brev.dist
Aqcoe6G009700.1	-2.78856	6.33485	3.77e-47	7.52e-46	AT3G49670.1	BAM2	Leucine-rich receptor-like protein kinase family protein	brev.dist
Aqcoe1G002900.1	-2.78817	2.92561	1.26e-26	1.13e-25	AT1G51110.1	NA	Plastid-lipid associated protein PAP / fibrillin family protein	brev.dist
Aqcoe6G033500.1	-2.78684	4.56315	5.54e-14	2.54e-13	AT3G52430.1	ATPAD4,PAD4	alpha/beta-Hydrolases superfamily protein	brev.dist
Aqcoe2G290500.1	-2.78637	1.81761	6.92e-19	4.23e-18	AT5G49110.2	NA	NA	brev.dist
Aqcoe3G014000.1	-2.78515	0.798654	9.36e-13	3.94e-12	AT2G02148.1	NA	NA	brev.dist
Aqcoe5G418400.1	-2.78485	3.63413	2.54e-31	2.72e-30	AT5G19940.1	NA	Plastid-lipid associated protein PAP / fibrillin family protein	brev.dist
Aqcoe4G001700.1	-2.77971	4.79246	1.25e-43	2.18e-42	AT4G21060.2	NA	Galactosyltransferase family protein	brev.dist
Aqcoe6G104100.1	-2.77959	1.60834	1.62e-20	1.09e-19	AT2G15690.1	NA	Tetratricopeptide repeat (TPR)-like superfamily protein	brev.dist
Aqcoe6G116600.1	-2.77891	3.24585	3.46e-15	1.71e-14	AT2G25737.1	NA	Sulfite exporter TauE/SafE family protein	brev.dist
Aqcoe6G258800.1	-2.77668	4.60538	4.2e-15	2.06e-14	AT1G75500.2	WAT1	Walls Are Thin 1	brev.dist
Aqcoe5G465300.1	-2.77637	1.38492	9.77e-20	6.24e-19	AT2G46570.1	LAC6	laccase 6	brev.dist
Aqcoe0871s0001.1	-2.77623	0.44475	7.27e-12	2.86e-11	AT4G01995.1	NA	NA	brev.dist
Aqcoe1G155300.1	-2.77597	3.28534	1.44e-24	1.17e-23	AT1G68470.1	NA	Exostosin family protein	brev.dist
Aqcoe2G074100.1	-2.77551	4.91655	4.82e-31	5.13e-30	AT5G58250.1	NA	NA	brev.dist
Aqcoe2G195500.1	-2.77521	2.90296	1.37e-24	1.12e-23	NA	NA	NA	brev.dist
Aqcoe6G097000.1	-2.77319	4.2923	3.02e-53	7.25e-52	AT5G60200.1	TMO6	TARGET OF MONOPTEROS 6	brev.dist
Aqcoe3G317600.1	-2.75643	4.43133	2.57e-13	1.12e-12	AT5G40010.1	AATP1	AAA-ATPase 1	brev.dist
Aqcoe5G095600.1	-2.75616	1.78394	1.06e-20	7.18e-20	AT2G14520.1	NA	CBS domain-containing protein with a domain of unknown function (DUF21)	brev.dist
Aqcoe6G081300.1	-2.75479	0.498126	6.22e-11	2.29e-10	AT1G22380.1	AtUGT85A3,UGT85A3	UDP-glucosyl transferase 85A3	brev.dist
Aqcoe7G259600.1	-2.75454	1.17403	1.5e-12	6.23e-12	NA	NA	NA	brev.dist
Aqcoe2G428600.1	-2.75418	4.04611	3.11e-30	3.22e-29	AT4G08910.1	NA	NA	brev.dist
Aqcoe2G155000.1	-2.75213	0.0618915	6.88e-14	3.14e-13	NA	NA	NA	brev.dist
Aqcoe6G122700.1	-2.74928	0.177394	4.25e-12	1.7e-11	AT2G18260.1	ATSYP112,SYP112	syntaxin of plants 112	brev.dist
Aqcoe1G005000.1	-2.74806	5.11311	5.73e-42	9.35e-41	AT3G56910.1	PSRP5	plastid-specific 50S ribosomal protein 5	brev.dist
Aqcoe4G105700.1	-2.74793	0.467065	7.68e-11	2.8e-10	NA	NA	NA	brev.dist
Aqcoe5G331000.1	-2.74636	5.89821	1.21e-15	6.14e-15	AT5G13400.1	NA	Major facilitator superfamily protein	brev.dist
Aqcoe2G174700.1	-2.74597	3.06356	4.91e-26	4.28e-25	AT1G11290.1	CRR22	Pentatricopeptide repeat (PPR) superfamily protein	brev.dist
Aqcoe7G162200.1	-2.74529	1.81896	2.01e-21	1.41e-20	AT3G50390.1	NA	Transducin/WD40 repeat-like superfamily protein	brev.dist
Aqcoe4G251800.1	-2.74448	2.69696	1.38e-15	6.95e-15	AT3G07620.1	NA	Exostosin family protein	brev.dist
Aqcoe1G114000.1	-2.74416	0.675861	5.4e-17	2.97e-16	NA	NA	NA	brev.dist
Aqcoe2G311800.1	-2.74302	3.34835	2.24e-28	2.13e-27	AT5G18660.1	PCB2	NAD(P)-binding Rossmann-fold superfamily protein	brev.dist
Aqcoe6G069300.1	-2.73789	4.47229	3.12e-17	1.75e-16	AT5G64410.1	ATOPT4,OPT4	oligopeptide transporter 4	brev.dist
Aqcoe7G282900.1	-2.73788	2.49089	5.8e-18	3.39e-17	AT2G47910.1	CRR6	chlororespiratory reduction 6	brev.dist
Aqcoe2G266700.1	-2.73712	0.378431	4.5e-15	2.21e-14	AT1G16770.1	NA	NA	brev.dist
Aqcoe2G351600.1	-2.73509	5.55816	8.6e-63	2.7e-61	AT4G14750.1	IQD19	IQ-domain 19	brev.dist
Aqcoe6G211400.1	-2.73199	4.89137	1.66e-15	8.34e-15	AT2G21050.1	LAX2	like AUXIN RESISTANT 2	brev.dist
Aqcoe2G129500.1	-2.72891	3.70885	1.97e-17	1.12e-16	AT5G03670.1	NA	NA	brev.dist
Aqcoe6G078100.1	-2.72782	3.67858	5.12e-27	4.65e-26	AT1G78310.1	NA	VQ motif-containing protein	brev.dist
Aqcoe6G010700.1	-2.72769	-0.281868	3.49e-12	1.4e-11	AT1G22630.1	NA	NA	brev.dist
Aqcoe2G320900.1	-2.7245	3.161	1.07e-24	8.77e-24	AT5G18850.1	NA	NA	brev.dist
Aqcoe1G432400.1	-2.72059	4.58233	1.85e-18	1.11e-17	AT1G05380.1	NA	Acyl-CoA N-acyltransferase with RING/FYVE/PHD-type zinc finger protein	brev.dist
Aqcoe3G246500.1	-2.72044	1.73947	3.7e-18	2.18e-17	AT5G48790.1	NA	Domain of unknown function (DUF1995)	brev.dist
Aqcoe3G214400.1	-2.72	3.5615	2.29e-35	2.92e-34	AT3G13960.1	AtGRF5,GRF5	growth-regulating factor 5	brev.dist
Aqcoe5G475800.1	-2.71967	-0.500763	1.66e-10	5.9e-10	AT2G46890.1	NA	Protein of unknown function (DUF1295)	brev.dist
Aqcoe5G218200.1	-2.71903	3.09701	4.26e-31	4.54e-30	AT1G09890.1	NA	Rhamnogalacturonate lyase family protein	brev.dist
Aqcoe6G295300.1	-2.71768	4.93218	2.33e-11	8.83e-11	AT4G24220.1	AWI31,VEP1	NAD(P)-binding Rossmann-fold superfamily protein	brev.dist
Aqcoe6G296300.1	-2.71757	5.33739	8.53e-46	1.63e-44	AT4G34290.1	NA	SWIB/MDM2 domain superfamily protein	brev.dist
Aqcoe3G022100.1	-2.71535	4.23455	5.86e-43	1e-41	AT3G18190.1	NA	TCP-1/cpn60 chaperonin family protein	brev.dist
Aqcoe5G206300.1	-2.7148	2.95612	1.96e-16	1.04e-15	AT5G66870.1	ASL1,LBD36	ASYMMETRIC LEAVES 2-like 1	brev.dist
Aqcoe4G288200.1	-2.71323	5.1478	2.37e-39	3.54e-38	AT5G55230.1	ATMAP65-1,MAP65-1	microtubule-associated proteins 65-1	brev.dist
Aqcoe2G085300.1	-2.71266	3.04834	2.02e-24	1.63e-23	AT5G58530.1	NA	Glutaredoxin family protein	brev.dist
Aqcoe7G094000.1	-2.71261	2.47552	3.09e-25	2.61e-24	AT3G47630.2	NA	NA	brev.dist
Aqcoe6G033700.1	-2.71152	7.77963	1.68e-21	1.18e-20	AT5G63860.1	UVR8	Regulator of chromosome condensation (RCC1) family protein	brev.dist
Aqcoe7G408500.1	-2.71081	1.91657	1.34e-13	5.99e-13	AT5G25880.1	ATNADP-ME3,NADP-ME3	NADP-malic enzyme 3	brev.dist
Aqcoe6G100600.1	-2.71061	1.41672	5.41e-21	3.71e-20	AT3G18990.1	REM39,VRN1	AP2/B3-like transcriptional factor family protein	brev.dist
Aqcoe2G186400.1	-2.70878	1.8105	1.07e-18	6.46e-18	AT5G04550.1	NA	Protein of unknown function (DUF668)	brev.dist
Aqcoe7G227600.1	-2.70736	3.97718	3.4e-30	3.51e-29	NA	NA	NA	brev.dist
Aqcoe2G251900.1	-2.70469	1.88633	4.21e-21	2.9e-20	AT1G09450.1	NA	Protein kinase superfamily protein	brev.dist
Aqcoe5G327400.1	-2.69855	0.512874	1.45e-12	6e-12	NA	NA	NA	brev.dist
Aqcoe6G260100.1	-2.69191	-0.303738	6.85e-11	2.51e-10	AT3G58560.1	NA	DNAse I-like superfamily protein	brev.dist
Aqcoe4G050300.1	-2.68813	1.48783	2.89e-22	2.11e-21	AT1G61180.1	NA	LRR and NB-ARC domains-containing disease resistance protein	brev.dist
Aqcoe2G070500.1	-2.6845	3.17577	5.43e-35	6.81e-34	AT3G13690.1	NA	Protein kinase protein with adenine nucleotide alpha hydrolases-like domain	brev.dist
Aqcoe4G156200.1	-2.68182	6.69356	3.77e-27	3.44e-26	AT1G61170.1	NA	NA	brev.dist
Aqcoe3G133800.1	-2.67953	5.1522	3.95e-40	6.04e-39	AT5G14370.1	NA	CCT motif family protein	brev.dist
Aqcoe3G393900.1	-2.67622	1.12415	1.18e-13	5.3e-13	AT5G41770.1	NA	crooked neck protein, putative / cell cycle protein, putative	brev.dist
Aqcoe7G065800.1	-2.67453	1.68554	4.54e-15	2.23e-14	AT4G29840.1	MTO2,TS	Pyridoxal-5\'-phosphate-dependent enzyme family protein	brev.dist
Aqcoe7G311300.1	-2.67256	1.371	2.12e-19	1.34e-18	AT3G61360.1	NA	Tetratricopeptide repeat (TPR)-like superfamily protein	brev.dist
Aqcoe6G189100.1	-2.6707	5.33671	2.27e-26	2e-25	AT1G42430.1	NA	NA	brev.dist
Aqcoe2G251700.1	-2.66749	4.6275	8.86e-38	1.25e-36	AT5G26770.2	NA	NA	brev.dist
Aqcoe3G402200.1	-2.66515	7.66615	7.52e-35	9.35e-34	AT5G16150.3	GLT1,PGLCT	plastidic GLC translocator	brev.dist
Aqcoe3G336500.1	-2.66317	-0.547134	3.82e-10	1.32e-09	AT1G35710.1	NA	Protein kinase family protein with leucine-rich repeat domain	brev.dist
Aqcoe4G311900.1	-2.66281	4.38749	1.56e-34	1.91e-33	AT4G16390.1	NA	pentatricopeptide (PPR) repeat-containing protein	brev.dist
Aqcoe7G339500.1	-2.66115	2.06453	1.14e-23	8.86e-23	AT4G14103.1	NA	F-box/RNI-like superfamily protein	brev.dist
Aqcoe1G087900.1	-2.65933	5.94487	3.64e-43	6.27e-42	AT2G29570.1	ATPCNA2,PCNA2	proliferating cell nuclear antigen 2	brev.dist
Aqcoe4G311500.1	-2.65896	3.46524	1.68e-21	1.18e-20	AT2G05310.1	NA	NA	brev.dist
Aqcoe6G265100.1	-2.65867	3.17483	6.65e-18	3.87e-17	NA	NA	NA	brev.dist
Aqcoe6G033200.1	-2.65861	0.354484	9.25e-13	3.89e-12	AT2G01170.1	BAT1	bidirectional amino acid transporter 1	brev.dist
Aqcoe7G116200.1	-2.65625	2.73727	7.91e-19	4.82e-18	AT1G54200.1	NA	NA	brev.dist
Aqcoe7G359300.1	-2.65588	4.7692	2.08e-31	2.23e-30	AT2G24230.1	NA	Leucine-rich repeat protein kinase family protein	brev.dist
Aqcoe4G047800.1	-2.65504	1.7004	3.09e-15	1.53e-14	AT2G45300.1	NA	RNA 3\'-terminal phosphate cyclase/enolpyruvate transferase, alpha/beta	brev.dist
Aqcoe1G360900.1	-2.65371	2.44312	1.18e-21	8.39e-21	AT5G49360.1	ATBXL1,BXL1	beta-xylosidase 1	brev.dist
Aqcoe6G079200.1	-2.64747	0.137323	3.33e-11	1.25e-10	AT1G17840.1	ABCG11,ATWBC11,COF1,DSO,WBC11	white-brown complex homolog protein 11	brev.dist
Aqcoe5G221200.1	-2.64612	2.21085	5.84e-17	3.2e-16	AT1G78180.1	NA	Mitochondrial substrate carrier family protein	brev.dist
Aqcoe7G000900.1	-2.64493	5.03726	1.33e-34	1.63e-33	AT1G01110.2	IQD18	IQ-domain 18	brev.dist
Aqcoe6G300100.1	-2.64412	5.1516	3.16e-11	1.19e-10	AT4G37370.1	CYP81D8	cytochrome P450, family 81, subfamily D, polypeptide 8	brev.dist
Aqcoe3G338200.1	-2.64361	5.53544	2.95e-58	8.1e-57	AT5G15210.1	ATHB30,HB30,ZFHD3	homeobox protein 30	brev.dist
Aqcoe7G147500.1	-2.63991	0.729211	6.17e-14	2.82e-13	AT5G57150.2	NA	basic helix-loop-helix (bHLH) DNA-binding superfamily protein	brev.dist
Aqcoe7G149000.1	-2.63837	1.74874	1.71e-22	1.26e-21	AT2G25740.1	NA	ATP-dependent protease La (LON) domain protein	brev.dist
Aqcoe2G004000.1	-2.63565	6.50286	6.82e-50	1.48e-48	AT2G27040.1	AGO4,OCP11	Argonaute family protein	brev.dist
Aqcoe4G304200.1	-2.63476	2.37764	9.39e-23	7.04e-22	AT3G27325.2	NA	hydrolases, acting on ester bonds	brev.dist
Aqcoe5G103600.1	-2.63319	4.41453	4.3e-46	8.3e-45	AT1G49910.1	BUB3.2	Transducin/WD40 repeat-like superfamily protein	brev.dist
Aqcoe6G163100.1	-2.63307	3.17747	2.33e-26	2.05e-25	AT4G37810.1	NA	NA	brev.dist
Aqcoe4G140000.1	-2.63228	3.89716	3.57e-21	2.46e-20	AT3G14690.1	CYP72A15	cytochrome P450, family 72, subfamily A, polypeptide 15	brev.dist
Aqcoe7G116700.1	-2.62943	1.49872	4.73e-16	2.47e-15	AT1G72830.1	ATHAP2C,HAP2C,NF-YA3	nuclear factor Y, subunit A3	brev.dist
Aqcoe6G161200.1	-2.6271	1.05996	1.89e-13	8.36e-13	AT2G43840.2	UGT74F1	UDP-glycosyltransferase 74 F1	brev.dist
Aqcoe4G304100.1	-2.62672	-0.154223	1.18e-10	4.24e-10	AT5G36700.2	ATPGLP1,PGLP1	2-phosphoglycolate phosphatase 1	brev.dist
Aqcoe3G169700.1	-2.6264	3.70214	2.3e-36	3.05e-35	AT1G32240.1	KAN2	Homeodomain-like superfamily protein	brev.dist
Aqcoe5G241300.1	-2.62463	1.9878	2.74e-15	1.36e-14	AT5G64620.1	ATC/VIF2,C/VIF2	cell wall / vacuolar inhibitor of fructosidase 2	brev.dist
Aqcoe3G440900.1	-2.62457	2.24335	2.31e-12	9.4e-12	AT5G23400.1	NA	Leucine-rich repeat (LRR) family protein	brev.dist
Aqcoe4G011300.1	-2.62257	3.5351	5.87e-20	3.8e-19	AT4G21070.1	ATBRCA1,BRCA1	breast cancer susceptibility1	brev.dist
Aqcoe5G242300.1	-2.62097	2.32471	2.71e-22	1.98e-21	AT1G69730.1	NA	Wall-associated kinase family protein	brev.dist
Aqcoe1G310100.1	-2.61985	5.05778	6.25e-23	4.72e-22	AT1G61260.1	NA	Protein of unknown function (DUF761)	brev.dist
Aqcoe7G155100.1	-2.61912	0.840784	2.66e-13	1.16e-12	AT4G33110.1	NA	S-adenosyl-L-methionine-dependent methyltransferases superfamily protein	brev.dist
Aqcoe3G108200.1	-2.61794	1.26538	1.29e-16	6.98e-16	AT5G42310.1	NA	Pentatricopeptide repeat (PPR-like) superfamily protein	brev.dist
Aqcoe3G290800.1	-2.6144	4.691	2.02e-13	8.9e-13	AT3G01510.1	LSF1	like SEX4 1	brev.dist
Aqcoe6G011900.1	-2.61213	1.0872	1.23e-19	7.85e-19	AT4G09140.1	ATMLH1,MLH1	MUTL-homologue 1	brev.dist
Aqcoe6G145700.1	-2.61078	4.26381	1.1e-26	9.83e-26	AT1G47480.1	NA	alpha/beta-Hydrolases superfamily protein	brev.dist
Aqcoe2G345800.1	-2.61016	2.94409	8.89e-18	5.14e-17	AT4G14890.1	NA	2Fe-2S ferredoxin-like superfamily protein	brev.dist
Aqcoe2G405700.1	-2.60921	1.88	1.82e-18	1.09e-17	AT4G13870.2	ATWEX,ATWRNEXO,WEX,WRNEXO	Werner syndrome-like exonuclease	brev.dist
Aqcoe6G031300.1	-2.60635	4.81121	1.16e-42	1.96e-41	AT5G63950.1	CHR24	chromatin remodeling 24	brev.dist
Aqcoe1G445200.1	-2.60621	2.3496	1.57e-20	1.05e-19	AT2G27510.1	ATFD3,FD3	ferredoxin 3	brev.dist
Aqcoe1G281000.1	-2.60573	1.59455	4.14e-18	2.44e-17	AT5G54930.1	NA	AT hook motif-containing protein	brev.dist
Aqcoe2G036800.1	-2.60279	3.45739	1.4e-36	1.88e-35	AT3G61790.1	NA	Protein with RING/U-box and TRAF-like domains	brev.dist
Aqcoe4G022800.1	-2.6013	1.6252	1.66e-17	9.48e-17	AT4G18570.1	NA	Tetratricopeptide repeat (TPR)-like superfamily protein	brev.dist
Aqcoe1G331000.1	-2.60002	3.37619	2.12e-10	7.46e-10	AT1G52855.1	NA	NA	brev.dist
Aqcoe3G428100.1	-2.59913	3.22583	6.36e-32	7.01e-31	AT1G14590.1	NA	Nucleotide-diphospho-sugar transferase family protein	brev.dist
Aqcoe2G419500.1	-2.59675	2.07295	8.13e-23	6.12e-22	AT5G56250.2	HAP8	hapless 8	brev.dist
Aqcoe3G118100.1	-2.59494	3.84764	3.52e-36	4.62e-35	AT3G55250.1	NA	NA	brev.dist
Aqcoe1G178700.1	-2.58825	4.04166	1.15e-37	1.61e-36	AT2G34710.1	ATHB-14,ATHB14,PHB,PHB-1D	Homeobox-leucine zipper family protein / lipid-binding START domain-containing protein	brev.dist
Aqcoe2G096400.1	-2.58612	0.669234	6.66e-13	2.84e-12	AT5G40940.1	FLA20	putative fasciclin-like arabinogalactan protein 20	brev.dist
Aqcoe6G268100.1	-2.58535	0.264607	1.18e-13	5.32e-13	NA	NA	NA	brev.dist
Aqcoe1G361000.1	-2.58435	2.52676	7.63e-26	6.61e-25	NA	NA	NA	brev.dist
Aqcoe3G317000.1	-2.58162	2.11895	3.23e-24	2.58e-23	AT5G40030.1	NA	Protein kinase superfamily protein	brev.dist
Aqcoe6G203400.1	-2.5792	4.19454	5.75e-47	1.14e-45	AT5G11600.1	NA	NA	brev.dist
Aqcoe5G434000.1	-2.57877	5.13846	1.16e-15	5.89e-15	AT4G00340.1	RLK4	receptor-like protein kinase 4	brev.dist
Aqcoe6G300400.1	-2.57795	5.12587	6.86e-21	4.68e-20	AT4G37340.1	CYP81D3	cytochrome P450, family 81, subfamily D, polypeptide 3	brev.dist
Aqcoe3G355700.1	-2.5776	1.36372	4.48e-17	2.48e-16	AT3G29230.1	NA	Tetratricopeptide repeat (TPR)-like superfamily protein	brev.dist
Aqcoe5G369500.1	-2.5764	0.704839	1.12e-17	6.42e-17	NA	NA	NA	brev.dist
Aqcoe2G351500.1	-2.57602	3.29624	7.1e-28	6.63e-27	AT3G63290.1	NA	2-oxoglutarate (2OG) and Fe(II)-dependent oxygenase superfamily protein	brev.dist
Aqcoe4G059800.1	-2.57567	5.55084	5.57e-40	8.45e-39	AT4G18480.1	CH-42,CH42,CHL11,CHLI-1,CHLI1	P-loop containing nucleoside triphosphate hydrolases superfamily protein	brev.dist
Aqcoe5G263100.1	-2.56989	1.58549	1.69e-15	8.47e-15	AT1G72640.1	NA	NAD(P)-binding Rossmann-fold superfamily protein	brev.dist
Aqcoe3G038500.1	-2.56849	6.02272	6.97e-43	1.19e-41	AT3G25920.1	RPL15	ribosomal protein L15	brev.dist
Aqcoe6G015800.1	-2.56759	3.65736	2.03e-32	2.28e-31	AT1G35560.1	NA	TCP family transcription factor	brev.dist
Aqcoe7G080300.1	-2.56251	5.07222	2.79e-35	3.54e-34	AT1G62520.1	NA	NA	brev.dist
Aqcoe7G062800.1	-2.56214	5.73727	6.94e-10	2.34e-09	AT1G12460.1	NA	Leucine-rich repeat protein kinase family protein	brev.dist
Aqcoe1G491900.1	-2.5604	-0.329966	1.53e-10	5.46e-10	AT2G28490.1	NA	RmlC-like cupins superfamily protein	brev.dist
Aqcoe2G067800.1	-2.55942	1.09525	5.19e-14	2.38e-13	AT1G79620.1	NA	Leucine-rich repeat protein kinase family protein	brev.dist
Aqcoe1G296500.1	-2.55936	3.42451	1.03e-28	1e-27	AT1G32580.1	NA	plastid developmental protein DAG, putative	brev.dist
Aqcoe6G013600.1	-2.55903	3.79537	1.33e-33	1.58e-32	AT1G34355.1	ATPS1,PS1	forkhead-associated (FHA) domain-containing protein	brev.dist
Aqcoe1G473200.1	-2.55561	3.74141	3.87e-25	3.24e-24	AT3G55330.1	PPL1	PsbP-like protein 1	brev.dist
Aqcoe5G207900.1	-2.55328	3.39592	1.92e-26	1.7e-25	AT5G42560.1	NA	Abscisic acid-responsive (TB2/DP1, HVA22) family protein	brev.dist
Aqcoe3G071200.1	-2.55017	3.90516	1.02e-33	1.21e-32	AT3G42660.1	NA	transducin family protein / WD-40 repeat family protein	brev.dist
Aqcoe2G394000.1	-2.54956	1.74866	8.59e-18	4.97e-17	NA	NA	NA	brev.dist
Aqcoe4G222400.1	-2.54954	3.8572	3.43e-29	3.39e-28	AT3G21620.1	NA	ERD (early-responsive to dehydration stress) family protein	brev.dist
Aqcoe4G189100.1	-2.54625	3.42366	4.75e-31	5.06e-30	AT1G11510.1	NA	DNA-binding storekeeper protein-related transcriptional regulator	brev.dist
Aqcoe5G236000.1	-2.54442	1.74687	1.44e-12	5.95e-12	AT1G74880.1	NDH-O	NAD(P)H:plastoquinone dehydrogenase complex subunit O	brev.dist
Aqcoe1G024600.1	-2.5427	5.185	1.53e-19	9.71e-19	AT5G19440.1	NA	NAD(P)-binding Rossmann-fold superfamily protein	brev.dist
Aqcoe3G322000.1	-2.54216	2.77551	3.65e-28	3.43e-27	AT1G59720.1	CRR28	Tetratricopeptide repeat (TPR)-like superfamily protein	brev.dist
Aqcoe5G270400.1	-2.54079	3.82031	1.81e-30	1.89e-29	ATCG00040.1	NA	maturase K	brev.dist
Aqcoe5G148500.1	-2.54051	3.38495	1.54e-30	1.62e-29	AT1G49730.1	NA	Protein kinase superfamily protein	brev.dist
Aqcoe3G288000.1	-2.53977	6.4307	7.2e-48	1.48e-46	AT3G27830.1	RPL12,RPL12-A	ribosomal protein L12-A	brev.dist
Aqcoe2G258800.1	-2.53775	4.41685	3.64e-37	5e-36	AT1G09390.1	NA	GDSL-like Lipase/Acylhydrolase superfamily protein	brev.dist
Aqcoe1G124000.1	-2.53759	1.97166	2.96e-18	1.75e-17	AT5G04440.1	NA	Protein of unknown function (DUF1997)	brev.dist
Aqcoe5G078900.1	-2.53605	0.138721	1.81e-13	8e-13	AT1G31790.1	NA	Tetratricopeptide repeat (TPR)-like superfamily protein	brev.dist
Aqcoe5G278700.1	-2.53592	0.0079697	4.73e-10	1.62e-09	AT3G20630.1	ATUBP14,PER1,TTN6,UBP14	ubiquitin-specific protease 14	brev.dist
Aqcoe2G351400.1	-2.53487	7.02362	3.71e-34	4.47e-33	AT5G28300.1	NA	Duplicated homeodomain-like superfamily protein	brev.dist
Aqcoe5G425900.1	-2.53465	1.36618	5.72e-18	3.34e-17	AT1G01860.1	PFC1	Ribosomal RNA adenine dimethylase family protein	brev.dist
Aqcoe5G360600.1	-2.53041	3.45183	5.43e-26	4.72e-25	AT1G56140.1	NA	Leucine-rich repeat transmembrane protein kinase	brev.dist
Aqcoe1G322500.1	-2.52774	3.6449	7.77e-25	6.41e-24	AT3G15520.1	NA	Cyclophilin-like peptidyl-prolyl cis-trans isomerase family protein	brev.dist
Aqcoe1G208600.1	-2.52773	5.42531	1.09e-16	5.93e-16	AT1G78560.1	NA	Sodium Bile acid symporter family	brev.dist
Aqcoe7G349900.1	-2.5274	1.85512	6e-21	4.1e-20	AT4G12560.1	CPR30	F-box and associated interaction domains-containing protein	brev.dist
Aqcoe7G239400.1	-2.52513	6.93063	1.43e-40	2.22e-39	AT2G07050.1	CAS1	cycloartenol synthase 1	brev.dist
Aqcoe7G006400.1	-2.52501	-0.142259	3.04e-10	1.06e-09	NA	NA	NA	brev.dist
Aqcoe2G369100.1	-2.5235	2.00495	1.55e-15	7.8e-15	NA	NA	NA	brev.dist
Aqcoe1G082700.1	-2.52303	1.77122	6.88e-16	3.55e-15	AT3G52480.1	NA	NA	brev.dist
Aqcoe5G447600.1	-2.52083	6.38484	6.95e-42	1.13e-40	AT1G32900.1	NA	UDP-Glycosyltransferase superfamily protein	brev.dist
Aqcoe2G168500.1	-2.51927	1.5905	4.12e-13	1.78e-12	AT5G16690.1	ATORC3,ORC3	origin recognition complex subunit 3	brev.dist
Aqcoe4G008300.1	-2.51477	4.45003	1.91e-32	2.15e-31	AT3G22142.1	NA	Bifunctional inhibitor/lipid-transfer protein/seed storage 2S albumin superfamily protein	brev.dist
Aqcoe5G042600.1	-2.50527	0.283751	2.65e-11	1e-10	AT2G14660.1	NA	NA	brev.dist
Aqcoe7G060600.1	-2.5042	8.93593	4.47e-16	2.34e-15	AT2G45470.1	AGP8,FLA8	FASCICLIN-like arabinogalactan protein 8	brev.dist
Aqcoe4G269800.1	-2.50387	6.46609	1.43e-23	1.11e-22	AT4G27260.1	GH3.5,WES1	Auxin-responsive GH3 family protein	brev.dist
Aqcoe2G326800.1	-2.50262	1.79028	2.64e-16	1.4e-15	AT1G54790.1	NA	GDSL-like Lipase/Acylhydrolase superfamily protein	brev.dist
Aqcoe7G106700.1	-2.50052	0.132532	4.33e-11	1.61e-10	AT3G14172.1	NA	NA	brev.dist
Aqcoe3G046100.1	-2.4999	2.85898	1.08e-26	9.64e-26	AT4G14970.1	NA	NA	brev.dist
Aqcoe1G024900.1	-2.4985	4.55598	7.45e-29	7.25e-28	AT3G21090.1	NA	ABC-2 type transporter family protein	brev.dist
Aqcoe6G014600.1	-2.4963	5.80815	2.43e-47	4.88e-46	AT1G35680.1	NA	Ribosomal protein L21	brev.dist
Aqcoe7G352100.1	-2.49506	3.11814	5.05e-23	3.83e-22	AT4G30720.1	NA	FAD/NAD(P)-binding oxidoreductase family protein	brev.dist
Aqcoe1G440700.1	-2.49482	3.63928	8.32e-19	5.07e-18	AT5G24090.1	ATCHIA,CHIA	chitinase A	brev.dist
Aqcoe5G119800.1	-2.49416	1.54442	2.62e-17	1.48e-16	AT5G66005.3	NA	Expressed protein	brev.dist
Aqcoe6G271600.1	-2.49311	3.76653	2.07e-27	1.9e-26	AT5G09640.1	SCPL19,SNG2	serine carboxypeptidase-like 19	brev.dist
Aqcoe7G199700.1	-2.49035	3.80694	8.54e-39	1.25e-37	AT1G67370.1	ASY1,ATASY1	DNA-binding HORMA family protein	brev.dist
Aqcoe4G101000.1	-2.48951	0.425765	5.14e-15	2.51e-14	NA	NA	NA	brev.dist
Aqcoe3G136800.1	-2.48473	4.07022	1.29e-36	1.73e-35	AT5G40610.1	NA	NAD-dependent glycerol-3-phosphate dehydrogenase family protein	brev.dist
Aqcoe5G467800.1	-2.47847	3.52335	2.34e-21	1.63e-20	AT2G27230.1	LHW	transcription factor-related	brev.dist
Aqcoe7G183700.1	-2.47846	0.983778	1.04e-13	4.69e-13	AT5G25570.1	NA	NA	brev.dist
Aqcoe7G170900.1	-2.47444	4.17623	1.15e-24	9.39e-24	AT1G79840.1	GL2	HD-ZIP IV family of homeobox-leucine zipper protein with lipid-binding START domain	brev.dist
Aqcoe5G282400.1	-2.47378	4.24789	1.02e-34	1.25e-33	AT1G21600.1	PTAC6	plastid transcriptionally active 6	brev.dist
Aqcoe1G412400.1	-2.47354	5.12049	1.36e-37	1.9e-36	AT3G45980.1	H2B,HTB9	Histone superfamily protein	brev.dist
Aqcoe7G379000.1	-2.46974	0.449441	9.48e-12	3.7e-11	AT1G77600.3	NA	ARM repeat superfamily protein	brev.dist
Aqcoe4G050700.1	-2.46966	3.80201	4.45e-18	2.62e-17	AT3G09270.1	ATGSTU8,GSTU8	glutathione S-transferase TAU 8	brev.dist
Aqcoe6G308600.1	-2.46876	1.96667	4.2e-16	2.2e-15	AT1G69740.2	HEMB1	Aldolase superfamily protein	brev.dist
Aqcoe3G303200.1	-2.46782	2.35673	1.57e-16	8.44e-16	NA	NA	NA	brev.dist
Aqcoe3G259100.1	-2.46719	3.51696	3.61e-25	3.02e-24	AT5G47060.1	NA	Protein of unknown function (DUF581)	brev.dist
Aqcoe6G098000.1	-2.46624	2.47607	1.71e-19	1.08e-18	AT2G23610.1	ATMES3,MES3	methyl esterase 3	brev.dist
Aqcoe6G140300.1	-2.46318	3.9285	2.36e-29	2.34e-28	AT5G67020.1	NA	NA	brev.dist
Aqcoe5G313300.1	-2.46305	3.21956	2.94e-24	2.35e-23	AT1G60600.2	ABC4	UbiA prenyltransferase family protein	brev.dist
Aqcoe1G060200.1	-2.46297	4.81156	5.32e-33	6.14e-32	AT1G55480.1	ZKT	protein containing PDZ domain, a K-box domain, and a TPR region	brev.dist
Aqcoe2G286400.1	-2.46128	0.775254	1.94e-12	7.95e-12	AT1G60080.1	NA	3\'-5\'-exoribonuclease family protein	brev.dist
Aqcoe6G087900.1	-2.45999	2.9095	1.1e-24	8.98e-24	AT5G10200.1	NA	ARM-repeat/Tetratricopeptide repeat (TPR)-like protein	brev.dist
Aqcoe1G285000.1	-2.45738	4.62897	7.71e-39	1.13e-37	AT1G29070.1	NA	Ribosomal protein L34	brev.dist
Aqcoe5G342100.1	-2.45695	1.56626	1.63e-19	1.03e-18	AT4G15620.1	NA	Uncharacterised protein family (UPF0497)	brev.dist
Aqcoe2G077400.1	-2.45671	2.97592	1.31e-17	7.54e-17	AT5G58370.2	NA	P-loop containing nucleoside triphosphate hydrolases superfamily protein	brev.dist
Aqcoe5G058900.1	-2.45408	3.35472	1.79e-24	1.45e-23	AT3G05330.1	ATN,ATTAN	cyclin family	brev.dist
Aqcoe2G219600.1	-2.45309	2.81704	1.1e-21	7.82e-21	AT2G36000.1	NA	Mitochondrial transcription termination factor family protein	brev.dist
Aqcoe5G368200.1	-2.45253	2.38311	4.95e-20	3.22e-19	AT4G14605.1	NA	Mitochondrial transcription termination factor family protein	brev.dist
Aqcoe6G116800.1	-2.45165	-0.0976047	1.56e-10	5.54e-10	AT5G43420.1	NA	RING/U-box superfamily protein	brev.dist
Aqcoe7G163300.1	-2.45047	2.51372	9.48e-14	4.29e-13	AT3G50390.1	NA	Transducin/WD40 repeat-like superfamily protein	brev.dist
Aqcoe7G126000.1	-2.44883	2.58062	4.74e-22	3.41e-21	AT5G07900.1	NA	Mitochondrial transcription termination factor family protein	brev.dist
Aqcoe3G371200.1	-2.44716	6.25092	2.67e-22	1.96e-21	AT1G69170.1	NA	Squamosa promoter-binding protein-like (SBP domain) transcription factor family protein	brev.dist
Aqcoe1G432600.1	-2.4471	1.23425	4.27e-13	1.84e-12	AT3G11630.1	NA	Thioredoxin superfamily protein	brev.dist
Aqcoe1G247300.1	-2.44566	3.05483	2.33e-10	8.18e-10	AT4G35160.1	NA	O-methyltransferase family protein	brev.dist
Aqcoe7G404900.1	-2.44314	1.49514	7.63e-13	3.24e-12	AT1G64660.1	ATMGL,MGL	methionine gamma-lyase	brev.dist
Aqcoe5G443000.1	-2.44188	5.70828	4.33e-22	3.12e-21	AT4G01130.1	NA	GDSL-like Lipase/Acylhydrolase superfamily protein	brev.dist
Aqcoe0705s0002.1	-2.44058	1.24323	1.49e-11	5.74e-11	AT2G04160.1	AIR3	Subtilisin-like serine endopeptidase family protein	brev.dist
Aqcoe3G181600.1	-2.4372	3.92236	4.01e-19	2.48e-18	AT4G24960.1	ATHVA22D,HVA22D	HVA22 homologue D	brev.dist
Aqcoe5G289900.1	-2.43717	5.91372	2.81e-53	6.75e-52	AT2G43030.1	NA	Ribosomal protein L3 family protein	brev.dist
Aqcoe3G335300.1	-2.43701	5.14182	1.53e-34	1.87e-33	AT1G69690.1	NA	TCP family transcription factor	brev.dist
Aqcoe5G395600.1	-2.43574	0.807247	7.15e-15	3.47e-14	AT4G24730.4	NA	Calcineurin-like metallo-phosphoesterase superfamily protein	brev.dist
Aqcoe5G460900.1	-2.43551	2.23842	4.43e-24	3.51e-23	AT5G53045.1	NA	NA	brev.dist
Aqcoe3G012900.1	-2.42801	1.45341	1.15e-14	5.47e-14	AT1G02850.4	BGLU11	beta glucosidase 11	brev.dist
Aqcoe6G327300.1	-2.42775	3.61552	4.03e-23	3.08e-22	AT3G14240.1	NA	Subtilase family protein	brev.dist
Aqcoe5G452400.1	-2.42693	4.74074	4.92e-35	6.19e-34	AT3G53480.1	ABCG37,ATPDR9,PDR9,PIS1	pleiotropic drug resistance 9	brev.dist
Aqcoe1G274800.1	-2.4244	3.28984	1.42e-23	1.1e-22	AT4G21770.1	NA	Pseudouridine synthase family protein	brev.dist
Aqcoe6G186000.1	-2.42403	2.95544	2.65e-30	2.74e-29	AT4G33000.1	ATCBL10,CBL10,SCABP8	calcineurin B-like protein 10	brev.dist
Aqcoe1G283300.1	-2.42224	2.17829	2.89e-17	1.62e-16	AT1G28600.1	NA	GDSL-like Lipase/Acylhydrolase superfamily protein	brev.dist
Aqcoe3G362100.1	-2.42216	0.330888	4.49e-13	1.94e-12	AT3G02100.1	NA	UDP-Glycosyltransferase superfamily protein	brev.dist
Aqcoe5G023800.1	-2.42124	3.6588	2.04e-32	2.29e-31	AT3G04760.1	NA	Pentatricopeptide repeat (PPR-like) superfamily protein	brev.dist
Aqcoe7G264300.1	-2.41907	4.23419	2.75e-35	3.49e-34	AT4G02530.1	NA	chloroplast thylakoid lumen protein	brev.dist
Aqcoe7G385300.1	-2.41883	1.97251	1.4e-14	6.67e-14	AT1G32220.1	NA	NAD(P)-binding Rossmann-fold superfamily protein	brev.dist
Aqcoe7G275000.1	-2.41633	-0.0803739	3.01e-11	1.13e-10	AT1G05950.1	NA	NA	brev.dist
Aqcoe4G130300.1	-2.41426	1.6842	1.11e-17	6.41e-17	NA	NA	NA	brev.dist
Aqcoe7G237600.1	-2.41384	4.177	4.9e-23	3.72e-22	AT5G26220.1	NA	ChaC-like family protein	brev.dist
Aqcoe1G119200.1	-2.41302	-0.185488	2.61e-10	9.12e-10	AT5G22810.1	NA	GDSL-like Lipase/Acylhydrolase superfamily protein	brev.dist
Aqcoe4G142300.1	-2.4109	2.15545	4.23e-20	2.76e-19	AT1G11510.1	NA	DNA-binding storekeeper protein-related transcriptional regulator	brev.dist
Aqcoe4G287600.1	-2.41049	8.25748	2.01e-20	1.34e-19	AT1G22400.1	ATUGT85A1,UGT85A1	UDP-Glycosyltransferase superfamily protein	brev.dist
Aqcoe1G335900.1	-2.41007	2.69777	3.96e-17	2.2e-16	AT1G72180.1	NA	Leucine-rich receptor-like protein kinase family protein	brev.dist
Aqcoe7G228600.1	-2.40778	3.67873	1.92e-26	1.7e-25	ATCG00040.1	NA	maturase K	brev.dist
Aqcoe5G431600.1	-2.40763	0.654484	5.21e-13	2.24e-12	AT4G00350.1	NA	MATE efflux family protein	brev.dist
Aqcoe5G381800.1	-2.40668	7.53413	1.33e-20	8.98e-20	AT1G67730.1	ATKCR1,KCR1,YBR159	beta-ketoacyl reductase 1	brev.dist
Aqcoe3G415900.1	-2.40642	0.410261	4.79e-13	2.06e-12	AT3G49180.1	RID3	Transducin/WD40 repeat-like superfamily protein	brev.dist
Aqcoe2G329700.1	-2.40626	3.65618	5.31e-29	5.21e-28	AT2G48120.1	PAC	pale cress protein (PAC)	brev.dist
Aqcoe5G206700.1	-2.40493	-0.138415	1.23e-10	4.43e-10	NA	NA	NA	brev.dist
Aqcoe2G150200.1	-2.40369	2.08072	1.13e-17	6.49e-17	AT2G28900.1	ATOEP16-1,ATOEP16-L,OEP16,OEP16-1	outer plastid envelope protein 16-1	brev.dist
Aqcoe6G302900.1	-2.40271	2.75471	2.62e-24	2.1e-23	AT4G37380.1	NA	Tetratricopeptide repeat (TPR)-like superfamily protein	brev.dist
Aqcoe2G419000.1	-2.40228	3.01908	3.31e-25	2.78e-24	AT3G23910.1	NA	NA	brev.dist
Aqcoe3G149100.1	-2.40123	2.19046	4.79e-18	2.81e-17	AT5G45775.2	NA	Ribosomal L5P family protein	brev.dist
Aqcoe5G312200.1	-2.4006	2.08109	3.12e-22	2.27e-21	AT3G58560.1	NA	DNAse I-like superfamily protein	brev.dist
Aqcoe3G348900.1	-2.39872	3.96727	2.03e-27	1.87e-26	AT1G14030.1	NA	Rubisco methyltransferase family protein	brev.dist
Aqcoe5G075200.1	-2.39863	2.81035	3.36e-20	2.22e-19	AT1G08860.1	BON3	Calcium-dependent phospholipid-binding Copine family protein	brev.dist
Aqcoe3G262600.1	-2.39852	3.74793	1.56e-25	1.34e-24	AT4G16970.1	NA	Protein kinase superfamily protein	brev.dist
Aqcoe3G136100.1	-2.39845	1.76036	1.69e-12	6.98e-12	AT5G13980.1	NA	Glycosyl hydrolase family 38 protein	brev.dist
Aqcoe3G228400.1	-2.39576	4.39305	1.5e-38	2.17e-37	AT1G32540.3	LOL1	lsd one like 1	brev.dist
Aqcoe7G407100.1	-2.39563	6.02668	8.95e-29	8.67e-28	AT4G29060.1	emb2726	elongation factor Ts family protein	brev.dist
Aqcoe5G006200.1	-2.39509	4.89505	2.39e-41	3.79e-40	AT3G24660.1	TMKL1	transmembrane kinase-like 1	brev.dist
Aqcoe5G289700.1	-2.39507	5.59913	8.42e-41	1.32e-39	AT1G48350.1	NA	Ribosomal L18p/L5e family protein	brev.dist
Aqcoe1G011500.1	-2.39459	3.99519	5.36e-35	6.73e-34	AT1G30520.1	AAE14	acyl-activating enzyme 14	brev.dist
Aqcoe2G087000.1	-2.39388	4.38192	4.29e-35	5.4e-34	AT1G07090.1	LSH6	Protein of unknown function (DUF640)	brev.dist
Aqcoe2G320500.1	-2.39382	4.0649	1.85e-34	2.25e-33	AT3G21510.1	AHP1	histidine-containing phosphotransmitter 1	brev.dist
Aqcoe3G433200.1	-2.39152	6.01094	4.42e-47	8.81e-46	AT1G48405.1	NA	Kinase interacting (KIP1-like) family protein	brev.dist
Aqcoe1G360700.1	-2.39014	2.9007	5.43e-24	4.3e-23	NA	NA	NA	brev.dist
Aqcoe7G044700.1	-2.3901	3.97471	4.21e-39	6.23e-38	AT5G20420.1	CHR42	chromatin remodeling 42	brev.dist
Aqcoe5G368100.1	-2.39008	3.30074	1e-28	9.68e-28	AT5G14230.1	NA	NA	brev.dist
Aqcoe7G206100.1	-2.38896	3.1725	1.38e-21	9.71e-21	AT1G15510.1	ATECB2,ECB2,VAC1	Tetratricopeptide repeat (TPR)-like superfamily protein	brev.dist
Aqcoe7G267600.1	-2.38892	5.21112	2.16e-17	1.22e-16	AT3G47650.1	NA	DnaJ/Hsp40 cysteine-rich domain superfamily protein	brev.dist
Aqcoe1G184500.1	-2.38745	7.85987	1.78e-14	8.4e-14	AT2G34680.1	AIR9	Outer arm dynein light chain 1 protein	brev.dist
Aqcoe0008s0008.1	-2.38711	2.67139	1.11e-20	7.51e-20	AT1G11510.1	NA	DNA-binding storekeeper protein-related transcriptional regulator	brev.dist
Aqcoe3G401600.1	-2.38596	5.07321	2.22e-41	3.53e-40	AT3G18390.1	EMB1865	CRS1 / YhbY (CRM) domain-containing protein	brev.dist
Aqcoe3G396700.1	-2.3852	5.03761	1.22e-31	1.32e-30	AT1G13250.1	GATL3	galacturonosyltransferase-like 3	brev.dist
Aqcoe2G315600.1	-2.38402	4.4182	2.44e-29	2.42e-28	AT2G47940.1	DEGP2	DEGP protease 2	brev.dist
Aqcoe5G369400.1	-2.38384	-0.0109826	1.14e-10	4.11e-10	AT4G14490.1	NA	SMAD/FHA domain-containing protein	brev.dist
Aqcoe3G340400.1	-2.38268	5.16752	2e-33	2.37e-32	AT5G49100.1	NA	NA	brev.dist
Aqcoe6G284700.1	-2.38258	-0.096763	2.45e-11	9.28e-11	NA	NA	NA	brev.dist
Aqcoe6G221300.1	-2.38244	2.72683	6.45e-20	4.16e-19	AT1G09815.1	POLD4	polymerase delta 4	brev.dist
Aqcoe5G267100.1	-2.38079	1.48184	8.74e-14	3.96e-13	AT5G07900.1	NA	Mitochondrial transcription termination factor family protein	brev.dist
Aqcoe1G025100.1	-2.37817	5.61636	2.81e-13	1.23e-12	AT3G21090.1	NA	ABC-2 type transporter family protein	brev.dist
Aqcoe7G105100.1	-2.37691	4.84725	1.12e-38	1.62e-37	AT1G12770.1	EMB1586,ISE1	P-loop containing nucleoside triphosphate hydrolases superfamily protein	brev.dist
Aqcoe4G305800.1	-2.3767	0.659213	4.12e-12	1.65e-11	NA	NA	NA	brev.dist
Aqcoe1G376800.1	-2.37557	3.21817	5.51e-22	3.95e-21	AT3G57520.1	AtSIP2,SIP2	seed imbibition 2	brev.dist
Aqcoe3G137600.1	-2.3751	6.72985	1e-38	1.46e-37	AT5G50250.1	CP31B	chloroplast RNA-binding protein 31B	brev.dist
Aqcoe6G207300.1	-2.37342	0.880355	1.02e-14	4.89e-14	AT5G22220.2	ATE2FB,E2F1,E2FB	E2F transcription factor 1	brev.dist
Aqcoe2G055100.1	-2.37319	1.11271	1.4e-12	5.81e-12	NA	NA	NA	brev.dist
Aqcoe7G320100.1	-2.37174	4.97537	1.52e-35	1.95e-34	AT2G24440.1	NA	selenium binding	brev.dist
Aqcoe2G402600.1	-2.37046	3.61912	2.65e-25	2.25e-24	AT3G23740.1	NA	NA	brev.dist
Aqcoe1G249300.1	-2.36961	2.88284	8.27e-13	3.5e-12	AT4G35160.1	NA	O-methyltransferase family protein	brev.dist
Aqcoe7G096000.1	-2.36948	1.59758	5.37e-13	2.3e-12	AT1G32080.1	NA	membrane protein, putative	brev.dist
Aqcoe1G089400.1	-2.36665	5.13469	2.69e-35	3.42e-34	AT3G54090.1	FLN1	fructokinase-like 1	brev.dist
Aqcoe4G100900.1	-2.36497	0.83973	1.88e-12	7.71e-12	AT4G03600.1	NA	NA	brev.dist
Aqcoe2G391600.1	-2.36424	4.05031	8.19e-30	8.31e-29	AT3G04260.1	PTAC3	plastid transcriptionally active 3	brev.dist
Aqcoe5G365700.1	-2.35823	4.17033	9.65e-16	4.93e-15	AT4G31980.1	NA	NA	brev.dist
Aqcoe2G283800.1	-2.35782	2.06902	3.31e-17	1.85e-16	AT4G11060.1	MTSSB	mitochondrially targeted single-stranded DNA binding protein	brev.dist
Aqcoe5G411100.1	-2.35631	3.11579	1.46e-28	1.4e-27	AT4G33540.1	NA	metallo-beta-lactamase family protein	brev.dist
Aqcoe1G354600.1	-2.35558	3.11875	1.01e-18	6.12e-18	AT2G32980.1	NA	NA	brev.dist
Aqcoe5G363200.1	-2.35466	3.30227	6.13e-16	3.18e-15	AT5G03870.1	NA	Glutaredoxin family protein	brev.dist
Aqcoe4G025100.1	-2.35251	3.5429	2.91e-11	1.1e-10	AT3G54950.1	PLA IIIA,PLP7	patatin-like protein 6	brev.dist
Aqcoe3G104400.1	-2.35239	0.891395	4.65e-16	2.43e-15	AT3G47830.1	NA	DNA glycosylase superfamily protein	brev.dist
Aqcoe1G409000.1	-2.35094	3.09629	2.02e-12	8.27e-12	AT3G12203.1	scpl17	serine carboxypeptidase-like 17	brev.dist
Aqcoe4G089500.1	-2.35031	1.97137	1.32e-13	5.91e-13	AT3G48190.1	ATATM,ATM	ataxia-telangiectasia mutated	brev.dist
Aqcoe4G136500.1	-2.34945	3.63656	2.61e-19	1.64e-18	AT3G51000.1	NA	alpha/beta-Hydrolases superfamily protein	brev.dist
Aqcoe1G461400.1	-2.34899	7.3151	1.04e-26	9.29e-26	NA	NA	NA	brev.dist
Aqcoe2G152400.1	-2.34719	2.41068	4.14e-17	2.3e-16	AT1G15910.1	NA	XH/XS domain-containing protein	brev.dist
Aqcoe6G058500.1	-2.34533	3.79338	9.43e-22	6.7e-21	AT4G39710.1	FKBP16-2	FK506-binding protein 16-2	brev.dist
Aqcoe7G257700.1	-2.34364	1.5218	4.73e-15	2.31e-14	AT4G38500.1	NA	Protein of unknown function (DUF616)	brev.dist
Aqcoe6G097100.1	-2.34347	3.65377	1.67e-27	1.54e-26	AT2G22740.2	SDG23,SUVH6	SU(VAR)3-9 homolog 6	brev.dist
Aqcoe1G268600.1	-2.34265	1.02078	3.56e-15	1.76e-14	AT4G26055.1	NA	NA	brev.dist
Aqcoe6G031500.1	-2.34197	1.96552	3.77e-12	1.51e-11	AT4G37925.1	NDH-M	subunit NDH-M of NAD(P)H:plastoquinone dehydrogenase complex	brev.dist
Aqcoe4G289300.1	-2.34041	0.274042	2.04e-12	8.35e-12	AT5G66450.2	NA	Phosphatidic acid phosphatase (PAP2) family protein	brev.dist
Aqcoe5G419200.1	-2.33814	3.73625	1.12e-25	9.67e-25	AT1G62640.2	KAS III	3-ketoacyl-acyl carrier protein synthase III	brev.dist
Aqcoe3G098900.1	-2.33658	5.44755	3.03e-17	1.7e-16	AT1G74790.1	NA	catalytics	brev.dist
Aqcoe3G140600.1	-2.33602	3.14331	1.1e-24	8.98e-24	AT3G26380.1	NA	Melibiase family protein	brev.dist
Aqcoe1G131300.1	-2.3354	3.55099	2.59e-30	2.69e-29	AT5G22950.1	VPS24.1	SNF7 family protein	brev.dist
Aqcoe1G112000.1	-2.3338	5.96254	6.06e-29	5.93e-28	AT3G52960.1	NA	Thioredoxin superfamily protein	brev.dist
Aqcoe3G062800.1	-2.33367	3.70889	3.71e-31	3.97e-30	AT3G02120.1	NA	hydroxyproline-rich glycoprotein family protein	brev.dist
Aqcoe5G464400.1	-2.33253	3.45064	5.05e-31	5.37e-30	AT4G02110.1	NA	transcription coactivators	brev.dist
Aqcoe2G107500.1	-2.33207	0.606765	1.17e-13	5.24e-13	AT2G32030.1	NA	Acyl-CoA N-acyltransferases (NAT) superfamily protein	brev.dist
Aqcoe1G130600.1	-2.33192	2.36295	5.62e-19	3.45e-18	AT2G28110.1	FRA8,IRX7	Exostosin family protein	brev.dist
Aqcoe7G106600.1	-2.33183	5.22211	2.42e-44	4.37e-43	AT3G26060.1	ATPRX Q	Thioredoxin superfamily protein	brev.dist
Aqcoe4G313200.1	-2.32823	3.4113	6.02e-18	3.52e-17	AT4G16410.1	NA	NA	brev.dist
Aqcoe2G099500.1	-2.32749	4.23195	3.25e-30	3.36e-29	AT5G05740.2	ATEGY2,EGY2	ethylene-dependent gravitropism-deficient and yellow-green-like 2	brev.dist
Aqcoe5G350100.1	-2.32666	2.41398	4.27e-15	2.09e-14	AT5G13090.1	NA	NA	brev.dist
Aqcoe5G286100.1	-2.32492	0.978184	1.81e-15	9.08e-15	AT1G19080.2	PSF3,TTN10	GINS complex protein	brev.dist
Aqcoe1G126000.1	-2.32274	4.74504	4.68e-33	5.43e-32	AT3G44890.1	RPL9	ribosomal protein L9	brev.dist
Aqcoe7G349300.1	-2.31822	2.69969	5.4e-20	3.5e-19	AT3G62300.2	ATDUF7,DUF7	DOMAIN OF UNKNOWN FUNCTION 724 7	brev.dist
Aqcoe2G084400.1	-2.31513	4.24856	1.8e-22	1.33e-21	AT5G58480.1	NA	O-Glycosyl hydrolases family 17 protein	brev.dist
Aqcoe2G275500.1	-2.31426	6.25444	2.43e-18	1.45e-17	AT2G47400.1	CP12,CP12-1	CP12 domain-containing protein 1	brev.dist
Aqcoe5G238000.1	-2.30925	3.04745	3.32e-15	1.64e-14	AT5G62610.1	NA	basic helix-loop-helix (bHLH) DNA-binding superfamily protein	brev.dist
Aqcoe2G397800.1	-2.30418	3.66377	2.81e-16	1.49e-15	AT1G60500.1	DRP4C	Dynamin related protein 4C	brev.dist
Aqcoe4G005600.1	-2.30246	5.15062	1.23e-11	4.75e-11	AT1G72250.2	NA	Di-glucose binding protein with Kinesin motor domain	brev.dist
Aqcoe2G287100.1	-2.30109	0.190757	1e-11	3.91e-11	AT2G20540.1	MEF21	mitochondrial editing factor 21	brev.dist
Aqcoe6G015200.1	-2.30021	2.30112	1.79e-12	7.36e-12	AT4G09350.1	NA	Chaperone DnaJ-domain superfamily protein	brev.dist
Aqcoe2G347800.1	-2.2987	1.54151	1.12e-11	4.34e-11	AT5G47175.1	LCR3	low-molecular-weight cysteine-rich 3	brev.dist
Aqcoe1G476000.1	-2.2981	8.10824	1.82e-17	1.03e-16	AT1G75270.1	DHAR2	dehydroascorbate reductase 2	brev.dist
Aqcoe2G272300.1	-2.29806	2.67158	2.21e-15	1.1e-14	AT4G01990.1	NA	Tetratricopeptide repeat (TPR)-like superfamily protein	brev.dist
Aqcoe6G001400.1	-2.29739	1.04461	2.64e-11	9.98e-11	AT3G05390.1	NA	NA	brev.dist
Aqcoe7G241000.1	-2.29732	1.19615	5.06e-16	2.63e-15	AT3G48750.1	CDC2,CDC2A,CDC2AAT,CDK2,CDKA1,CDKA;1	cell division control 2	brev.dist
Aqcoe3G431600.1	-2.29436	6.78722	3.61e-34	4.36e-33	AT1G10850.1	NA	Leucine-rich repeat protein kinase family protein	brev.dist
Aqcoe1G270400.1	-2.29331	2.27888	1.56e-18	9.4e-18	AT3G05740.1	RECQI1	RECQ helicase l1	brev.dist
Aqcoe1G297300.1	-2.29243	1.70376	1.65e-15	8.3e-15	AT1G10330.1	NA	Tetratricopeptide repeat (TPR)-like superfamily protein	brev.dist
Aqcoe2G067700.1	-2.29224	1.087	1.15e-12	4.78e-12	AT1G62680.1	NA	Pentatricopeptide repeat (PPR) superfamily protein	brev.dist
Aqcoe3G408700.1	-2.29118	3.76806	5.32e-33	6.14e-32	AT1G66140.1	ZFP4	zinc finger protein 4	brev.dist
Aqcoe3G102100.1	-2.2906	1.11371	3.39e-16	1.78e-15	AT1G74860.1	NA	NA	brev.dist
Aqcoe5G107700.1	-2.28865	1.20404	1.86e-13	8.2e-13	AT4G39110.1	NA	Malectin/receptor-like protein kinase family protein	brev.dist
Aqcoe6G325300.1	-2.28819	4.62151	8.12e-35	1.01e-33	AT1G69200.1	FLN2	fructokinase-like 2	brev.dist
Aqcoe3G421600.1	-2.28563	4.08895	2.86e-22	2.09e-21	AT3G17700.1	ATCNGC20,CNBT1,CNGC20	cyclic nucleotide-binding transporter 1	brev.dist
Aqcoe2G152200.1	-2.28536	3.96205	9.62e-22	6.83e-21	AT2G28940.2	NA	Protein kinase superfamily protein	brev.dist
Aqcoe2G252700.1	-2.28432	1.93191	9.27e-19	5.63e-18	AT1G65790.1	ARK1,RK1	receptor kinase 1	brev.dist
Aqcoe5G425600.1	-2.28396	2.35932	1.69e-21	1.19e-20	AT3G61080.1	NA	Protein kinase superfamily protein	brev.dist
Aqcoe1G352400.1	-2.28342	6.50345	2.75e-39	4.08e-38	AT4G04890.1	PDF2	protodermal factor 2	brev.dist
Aqcoe4G115700.1	-2.28302	1.43271	1.65e-13	7.35e-13	AT2G20710.1	NA	Tetratricopeptide repeat (TPR)-like superfamily protein	brev.dist
Aqcoe2G334500.1	-2.28151	1.51381	9.99e-13	4.19e-12	AT5G27440.1	NA	NA	brev.dist
Aqcoe2G048600.1	-2.28034	3.19595	5.61e-21	3.85e-20	AT2G26840.1	NA	NA	brev.dist
Aqcoe3G159600.1	-2.2794	1.32053	1.64e-13	7.28e-13	AT5G13150.1	ATEXO70C1,EXO70C1	exocyst subunit exo70 family protein C1	brev.dist
Aqcoe3G122900.1	-2.27899	1.01149	1.78e-13	7.87e-13	AT2G16910.1	AMS	basic helix-loop-helix (bHLH) DNA-binding superfamily protein	brev.dist
Aqcoe7G170300.1	-2.27653	2.79306	1.4e-20	9.41e-20	AT1G55205.1	NA	NA	brev.dist
Aqcoe4G168200.1	-2.27491	2.64728	2e-20	1.33e-19	AT5G54280.2	ATM2,ATM4,ATMYOS1	myosin 2	brev.dist
Aqcoe5G365500.1	-2.27368	2.43277	6.06e-20	3.92e-19	AT5G07900.1	NA	Mitochondrial transcription termination factor family protein	brev.dist
Aqcoe1G157900.1	-2.27276	2.03933	4.81e-19	2.96e-18	AT3G44060.1	NA	F-box/RNI-like superfamily protein	brev.dist
Aqcoe5G055100.1	-2.27241	2.41538	2.37e-20	1.57e-19	AT1G05385.1	LPA19,Psb27-H1	photosystem II 11 kDa protein-related	brev.dist
Aqcoe7G388600.1	-2.27186	2.49841	2.96e-21	2.05e-20	AT1G24360.1	NA	NAD(P)-binding Rossmann-fold superfamily protein	brev.dist
Aqcoe6G212100.1	-2.27008	6.3609	7.98e-15	3.86e-14	AT4G38660.1	NA	Pathogenesis-related thaumatin superfamily protein	brev.dist
Aqcoe3G058200.1	-2.26867	5.35887	6.66e-46	1.28e-44	AT3G03590.1	NA	SWIB/MDM2 domain superfamily protein	brev.dist
Aqcoe2G168700.1	-2.26579	3.58283	2.02e-31	2.17e-30	AT1G30800.1	NA	Fasciclin-like arabinogalactan family protein	brev.dist
Aqcoe7G092600.1	-2.26556	3.93145	1.9e-35	2.43e-34	AT5G07590.1	NA	Transducin/WD40 repeat-like superfamily protein	brev.dist
Aqcoe4G264400.1	-2.26388	6.1967	3.01e-30	3.12e-29	AT4G03280.1	PETC,PGR1	photosynthetic electron transfer C	brev.dist
Aqcoe1G196300.1	-2.2632	0.981953	1.53e-12	6.35e-12	AT1G13570.1	NA	F-box/RNI-like superfamily protein	brev.dist
Aqcoe7G092700.1	-2.26102	2.92893	4.51e-25	3.76e-24	AT5G07590.1	NA	Transducin/WD40 repeat-like superfamily protein	brev.dist
Aqcoe3G434300.1	-2.25949	2.86525	1.63e-20	1.09e-19	AT1G17330.1	NA	Metal-dependent phosphohydrolase	brev.dist
Aqcoe7G378800.1	-2.25728	3.62916	2.43e-11	9.2e-11	AT1G69630.1	NA	F-box/RNI-like superfamily protein	brev.dist
Aqcoe1G407600.1	-2.25536	7.73901	4.77e-19	2.94e-18	AT3G56370.1	NA	Leucine-rich repeat protein kinase family protein	brev.dist
Aqcoe4G053200.1	-2.25513	4.83317	7.81e-40	1.18e-38	AT1G56000.1	NA	FAD/NAD(P)-binding oxidoreductase family protein	brev.dist
Aqcoe6G196000.1	-2.25378	2.81105	3.31e-25	2.78e-24	AT2G42920.1	NA	Pentatricopeptide repeat (PPR-like) superfamily protein	brev.dist
Aqcoe1G366700.1	-2.24994	0.6108	1.64e-12	6.79e-12	AT4G23180.1	CRK10,RLK4	cysteine-rich RLK (RECEPTOR-like protein kinase) 10	brev.dist
Aqcoe2G336500.1	-2.24634	2.93361	3.31e-17	1.85e-16	AT1G03180.1	NA	NA	brev.dist
Aqcoe3G173200.1	-2.23978	3.55222	6.22e-19	3.81e-18	AT3G57180.1	BPG2	P-loop containing nucleoside triphosphate hydrolases superfamily protein	brev.dist
Aqcoe1G060700.1	-2.23976	5.28996	1.18e-16	6.38e-16	AT5G25830.1	GATA12	GATA transcription factor 12	brev.dist
Aqcoe2G247000.1	-2.2356	4.9507	2.28e-33	2.68e-32	AT3G62110.1	NA	Pectin lyase-like superfamily protein	brev.dist
Aqcoe3G018700.1	-2.23196	3.43039	1.57e-16	8.4e-16	AT1G71070.1	NA	Core-2/I-branching beta-1,6-N-acetylglucosaminyltransferase family protein	brev.dist
Aqcoe6G131200.1	-2.23186	7.20956	9.01e-25	7.41e-24	AT4G36360.1	BGAL3	beta-galactosidase 3	brev.dist
Aqcoe2G132000.1	-2.23102	1.06567	7.64e-15	3.7e-14	AT4G13650.1	NA	Pentatricopeptide repeat (PPR) superfamily protein	brev.dist
Aqcoe4G127900.1	-2.23071	5.14688	6.24e-44	1.11e-42	AT3G51000.1	NA	alpha/beta-Hydrolases superfamily protein	brev.dist
Aqcoe3G410100.1	-2.22996	2.56026	8.42e-23	6.33e-22	AT1G66520.1	pde194	formyltransferase, putative	brev.dist
Aqcoe1G074000.1	-2.22983	5.70209	1.53e-35	1.97e-34	AT1G08470.1	SSL3	strictosidine synthase-like 3	brev.dist
Aqcoe3G365500.1	-2.22818	3.12966	8.62e-19	5.25e-18	AT3G02890.1	NA	RING/FYVE/PHD zinc finger superfamily protein	brev.dist
Aqcoe1G338600.1	-2.228	2.05244	8.75e-16	4.49e-15	AT3G22150.1	NA	Tetratricopeptide repeat (TPR)-like superfamily protein	brev.dist
Aqcoe5G322300.1	-2.22795	6.09327	2.43e-28	2.3e-27	AT1G52140.1	NA	NA	brev.dist
Aqcoe1G125700.1	-2.22631	5.41795	1.85e-13	8.17e-13	AT3G53180.1	NA	glutamate-ammonia ligases;catalytics;glutamate-ammonia ligases	brev.dist
Aqcoe6G072000.1	-2.22628	2.27694	8.62e-18	4.99e-17	AT5G55150.1	NA	Protein of unknown function (DUF295)	brev.dist
Aqcoe3G383700.1	-2.22569	5.47826	1.32e-12	5.48e-12	AT1G70250.1	NA	receptor serine/threonine kinase, putative	brev.dist
Aqcoe3G384500.1	-2.22535	4.38368	6.11e-18	3.56e-17	AT3G02380.1	ATCOL2,COL2	CONSTANS-like 2	brev.dist
Aqcoe6G227600.1	-2.22465	1.51441	1.38e-13	6.17e-13	AT2G17033.2	NA	pentatricopeptide (PPR) repeat-containing protein	brev.dist
Aqcoe3G332500.1	-2.22448	3.14846	1.42e-23	1.1e-22	AT1G14350.2	AtMYB124,FLP,MYB124	Duplicated homeodomain-like superfamily protein	brev.dist
Aqcoe2G026000.1	-2.22395	4.75511	8.01e-27	7.2e-26	AT4G20990.1	ACA4,ATACA4	alpha carbonic anhydrase 4	brev.dist
Aqcoe1G411400.1	-2.22353	1.19595	5.69e-15	2.77e-14	AT2G40200.1	NA	basic helix-loop-helix (bHLH) DNA-binding superfamily protein	brev.dist
Aqcoe0175s0003.1	-2.2232	0.908117	7.1e-14	3.24e-13	AT4G33540.1	NA	metallo-beta-lactamase family protein	brev.dist
Aqcoe3G242400.1	-2.22256	6.06944	6.14e-26	5.34e-25	AT4G17600.1	LIL3:1	Chlorophyll A-B binding family protein	brev.dist
Aqcoe5G436400.1	-2.22125	3.38197	7.06e-24	5.56e-23	AT5G52800.3	NA	DNA primases	brev.dist
Aqcoe7G108400.1	-2.22057	3.51001	7.94e-25	6.55e-24	AT3G14110.2	FLU	Tetratricopeptide repeat (TPR)-like superfamily protein	brev.dist
Aqcoe1G025000.1	-2.22057	1.26523	4.02e-12	1.61e-11	AT3G21090.1	NA	ABC-2 type transporter family protein	brev.dist
Aqcoe4G202000.1	-2.21941	0.468031	2.28e-10	8.01e-10	AT3G47680.1	NA	DNA binding	brev.dist
Aqcoe7G013700.1	-2.21766	1.90317	2.51e-18	1.49e-17	AT4G01030.1	NA	pentatricopeptide (PPR) repeat-containing protein	brev.dist
Aqcoe4G276600.1	-2.21401	0.104799	1.09e-10	3.93e-10	AT1G03430.1	AHP5	histidine-containing phosphotransfer factor 5	brev.dist
Aqcoe5G402600.1	-2.21357	0.958613	8.12e-14	3.69e-13	AT5G07900.1	NA	Mitochondrial transcription termination factor family protein	brev.dist
Aqcoe3G022600.1	-2.21251	2.37502	8.75e-17	4.76e-16	AT1G17980.1	PAPS1	poly(A) polymerase 1	brev.dist
Aqcoe1G453200.1	-2.21221	2.4094	1.57e-19	9.93e-19	AT4G21110.1	NA	G10 family protein	brev.dist
Aqcoe6G271000.1	-2.20764	5.9699	4.32e-18	2.54e-17	AT3G12203.1	scpl17	serine carboxypeptidase-like 17	brev.dist
Aqcoe4G187600.1	-2.20708	2.05942	1.33e-13	5.93e-13	AT4G27220.1	NA	NB-ARC domain-containing disease resistance protein	brev.dist
Aqcoe6G073600.1	-2.20446	3.24738	3.22e-25	2.7e-24	AT5G65380.1	NA	MATE efflux family protein	brev.dist
Aqcoe4G067500.1	-2.20386	2.93467	7.36e-22	5.26e-21	AT2G29120.1	ATGLR2.7,GLR2.7	glutamate receptor 2.7	brev.dist
Aqcoe2G341800.1	-2.20335	0.136248	7.74e-11	2.82e-10	AT3G22400.1	LOX5	PLAT/LH2 domain-containing lipoxygenase family protein	brev.dist
Aqcoe4G022400.1	-2.20188	2.19273	2.81e-18	1.67e-17	AT1G29630.2	NA	5\'-3\' exonuclease family protein	brev.dist
Aqcoe5G396900.1	-2.20125	2.20025	2.65e-16	1.41e-15	AT1G67820.1	NA	Protein phosphatase 2C family protein	brev.dist
Aqcoe4G003400.1	-2.19831	3.5887	1.87e-28	1.78e-27	AT1G16520.1	NA	NA	brev.dist
Aqcoe3G161500.1	-2.19659	4.81068	6.69e-42	1.09e-40	AT5G63550.2	NA	DEK domain-containing chromatin associated protein	brev.dist
Aqcoe4G039200.1	-2.19453	0.344926	5.3e-11	1.96e-10	AT3G26935.1	NA	DHHC-type zinc finger family protein	brev.dist
Aqcoe5G261200.1	-2.19442	1.22651	1.77e-13	7.85e-13	AT4G16710.2	NA	glycosyltransferase family protein 28	brev.dist
Aqcoe2G022500.1	-2.1927	0.982087	1.85e-12	7.61e-12	AT1G67160.1	NA	F-box family protein with a domain of unknown function (DUF295)	brev.dist
Aqcoe2G055200.1	-2.1906	6.51629	5.07e-21	3.48e-20	AT5G12250.1	TUB6	beta-6 tubulin	brev.dist
Aqcoe1G317500.1	-2.1906	1.06444	1.21e-10	4.35e-10	AT5G63850.1	AAP4	amino acid permease 4	brev.dist
Aqcoe1G178800.1	-2.18751	7.18322	1.92e-26	1.7e-25	AT1G79040.1	PSBR	photosystem II subunit R	brev.dist
Aqcoe6G037300.1	-2.18603	3.25888	1.4e-23	1.09e-22	AT3G15360.1	ATHM4,ATM4,TRX-M4	thioredoxin M-type 4	brev.dist
Aqcoe1G427300.1	-2.18519	3.83518	4.22e-30	4.33e-29	AT2G29690.1	ASA2,ATHANSYNAB	anthranilate synthase 2	brev.dist
Aqcoe4G284900.1	-2.1842	4.55152	1.55e-26	1.38e-25	AT5G55280.1	ATFTSZ1-1,CPFTSZ,FTSZ1-1	homolog of bacterial cytokinesis Z-ring protein FTSZ 1-1	brev.dist
Aqcoe5G273300.1	-2.18328	1.76504	1.84e-15	9.24e-15	AT5G64520.1	ATXRCC2,XRCC2	homolog of X-ray repair cross complementing 2 (XRCC2)	brev.dist
Aqcoe6G323900.1	-2.1814	8.11549	1.88e-13	8.31e-13	AT1G76490.1	HMG1,HMGR1	hydroxy methylglutaryl CoA reductase 1	brev.dist
Aqcoe5G105400.1	-2.17858	6.80356	3.71e-14	1.72e-13	AT2G22250.3	AAT,ATAAT,MEE17	aspartate aminotransferase	brev.dist
Aqcoe3G307100.1	-2.17542	1.35325	8.32e-14	3.78e-13	AT5G50110.1	NA	S-adenosyl-L-methionine-dependent methyltransferases superfamily protein	brev.dist
Aqcoe1G372500.1	-2.17339	1.80189	2.97e-16	1.57e-15	AT3G13160.1	NA	Tetratricopeptide repeat (TPR)-like superfamily protein	brev.dist
Aqcoe2G008000.1	-2.17093	0.842094	2.29e-12	9.34e-12	AT2G41940.1	ZFP8	zinc finger protein 8	brev.dist
Aqcoe1G122200.1	-2.17065	5.28519	1.07e-18	6.45e-18	AT3G53140.1	NA	O-methyltransferase family protein	brev.dist
Aqcoe6G106100.1	-2.1703	2.99349	3.99e-20	2.61e-19	AT1G13570.1	NA	F-box/RNI-like superfamily protein	brev.dist
Aqcoe2G169000.1	-2.16747	4.11706	2.87e-24	2.3e-23	AT2G23670.1	YCF37	homolog of Synechocystis YCF37	brev.dist
Aqcoe7G421600.1	-2.1671	4.70135	4.13e-38	5.86e-37	AT4G33110.1	NA	S-adenosyl-L-methionine-dependent methyltransferases superfamily protein	brev.dist
Aqcoe5G357600.1	-2.16598	4.98444	1.17e-35	1.51e-34	AT3G48200.1	NA	NA	brev.dist
Aqcoe2G377600.1	-2.16568	0.0900963	1.55e-10	5.53e-10	AT5G27110.1	NA	Tetratricopeptide repeat (TPR)-like superfamily protein	brev.dist
Aqcoe1G098800.1	-2.16465	4.71769	3.05e-23	2.34e-22	AT5G02050.1	NA	Mitochondrial glycoprotein family protein	brev.dist
Aqcoe2G439000.1	-2.16439	3.65372	5.3e-26	4.61e-25	AT5G48335.1	NA	NA	brev.dist
Aqcoe5G268500.1	-2.16286	3.80371	6.95e-10	2.35e-09	AT3G17180.1	scpl33	serine carboxypeptidase-like 33	brev.dist
Aqcoe2G338300.1	-2.16222	3.90293	7e-27	6.3e-26	AT3G63140.1	CSP41A	chloroplast stem-loop binding protein of 41 kDa	brev.dist
Aqcoe5G011200.1	-2.16068	3.0204	5.75e-22	4.13e-21	AT5G37360.1	NA	NA	brev.dist
Aqcoe2G294800.1	-2.1606	0.577305	2.62e-10	9.17e-10	AT1G02850.2	BGLU11	beta glucosidase 11	brev.dist
Aqcoe2G218800.1	-2.15642	5.9028	2.03e-46	3.97e-45	AT3G52960.1	NA	Thioredoxin superfamily protein	brev.dist
Aqcoe7G053400.1	-2.15623	6.23222	6.91e-10	2.33e-09	AT5G62170.1	NA	NA	brev.dist
Aqcoe5G214100.1	-2.15612	5.58192	1.01e-36	1.36e-35	AT2G16780.1	MSI02,MSI2,NFC02,NFC2	Transducin family protein / WD-40 repeat family protein	brev.dist
Aqcoe4G004400.1	-2.15482	2.99651	3.18e-16	1.67e-15	AT4G19070.1	NA	Putative membrane lipoprotein	brev.dist
Aqcoe5G197400.1	-2.15439	2.18656	2.29e-18	1.36e-17	AT2G18540.1	NA	RmlC-like cupins superfamily protein	brev.dist
Aqcoe6G321000.1	-2.15418	2.2328	2e-12	8.2e-12	AT1G76450.1	NA	Photosystem II reaction center PsbP family protein	brev.dist
Aqcoe5G116500.1	-2.15229	3.21648	2.59e-24	2.08e-23	AT4G39620.1	ATPPR5,EMB2453	Tetratricopeptide repeat (TPR)-like superfamily protein	brev.dist
Aqcoe5G351800.1	-2.15135	1.46442	3.63e-16	1.91e-15	NA	NA	NA	brev.dist
Aqcoe5G444600.1	-2.14931	0.25222	1.56e-10	5.55e-10	NA	NA	NA	brev.dist
Aqcoe5G293400.1	-2.14838	4.05005	1.26e-14	5.98e-14	AT1G56720.2	NA	Protein kinase superfamily protein	brev.dist
Aqcoe3G267600.1	-2.14698	4.69394	7.38e-27	6.64e-26	AT2G20490.1	EDA27,NOP10	nucleolar RNA-binding Nop10p family protein	brev.dist
Aqcoe5G292000.1	-2.14649	1.86637	2.67e-13	1.17e-12	AT2G19720.1	rps15ab	ribosomal protein S15A B	brev.dist
Aqcoe5G422900.1	-2.1439	3.74447	3.57e-30	3.67e-29	AT4G00560.1	NA	NAD(P)-binding Rossmann-fold superfamily protein	brev.dist
Aqcoe7G318800.1	-2.14242	4.98181	2.26e-32	2.53e-31	AT2G24490.1	ATRPA2,ATRPA32A,ROR1,RPA2,RPA32A	replicon protein A2	brev.dist
Aqcoe1G198900.1	-2.1415	3.80898	2.77e-17	1.56e-16	AT3G28880.1	NA	Ankyrin repeat family protein	brev.dist
Aqcoe1G019700.1	-2.14014	6.0912	8.37e-39	1.22e-37	AT3G52150.2	NA	RNA-binding (RRM/RBD/RNP motifs) family protein	brev.dist
Aqcoe2G377500.1	-2.13875	1.02475	7.65e-12	3e-11	AT3G23330.1	NA	Tetratricopeptide repeat (TPR)-like superfamily protein	brev.dist
Aqcoe7G229700.1	-2.13688	5.05574	7.5e-21	5.11e-20	ATCG00190.1	NA	RNA polymerase subunit beta	brev.dist
Aqcoe5G343800.1	-2.1367	5.32179	4.21e-45	7.82e-44	AT5G50850.1	MAB1	Transketolase family protein	brev.dist
Aqcoe2G029300.1	-2.13425	1.47257	2.4e-15	1.19e-14	AT2G41450.1	NA	N-acetyltransferases;N-acetyltransferases	brev.dist
Aqcoe1G466200.1	-2.13359	1.80171	3.35e-16	1.77e-15	AT3G18380.3	NA	sequence-specific DNA binding transcription factors;sequence-specific DNA binding	brev.dist
Aqcoe2G397400.1	-2.13342	3.11534	3.58e-17	2e-16	AT3G54710.1	ATCDT1B,CDT1,CDT1B	homolog of yeast CDT1 B homolog of yeast CDT1 B	brev.dist
Aqcoe7G204900.1	-2.13264	2.23509	4.38e-16	2.29e-15	AT4G18750.1	DOT4	Pentatricopeptide repeat (PPR) superfamily protein	brev.dist
Aqcoe7G112600.1	-2.13245	1.97882	1.19e-13	5.33e-13	AT2G26340.1	NA	NA	brev.dist
Aqcoe2G218500.1	-2.12889	1.26889	2.52e-14	1.18e-13	AT1G50200.1	ACD,ALATS	Alanyl-tRNA synthetase	brev.dist
Aqcoe5G232000.1	-2.12797	5.39487	3.15e-38	4.49e-37	AT1G75330.1	OTC	ornithine carbamoyltransferase	brev.dist
Aqcoe5G375000.1	-2.12759	2.55475	1.02e-13	4.61e-13	AT5G58920.1	NA	NA	brev.dist
Aqcoe1G298500.1	-2.1262	5.33873	4.1e-42	6.74e-41	AT3G20440.2	BE1,EMB2729	Alpha amylase family protein	brev.dist
Aqcoe2G328400.1	-2.1234	2.28073	9.78e-13	4.11e-12	AT5G19020.1	MEF18	mitochondrial editing factor 18	brev.dist
Aqcoe3G377800.1	-2.12329	0.427858	7e-10	2.36e-09	AT5G65560.1	NA	Pentatricopeptide repeat (PPR) superfamily protein	brev.dist
Aqcoe7G028100.1	-2.12003	5.17635	7.48e-25	6.18e-24	AT4G23440.1	NA	Disease resistance protein (TIR-NBS class)	brev.dist
Aqcoe2G194900.1	-2.11945	0.901845	1.58e-11	6.07e-11	NA	NA	NA	brev.dist
Aqcoe3G364500.1	-2.11904	1.72489	5.21e-14	2.39e-13	AT3G08820.1	NA	Pentatricopeptide repeat (PPR) superfamily protein	brev.dist
Aqcoe1G190700.1	-2.11655	8.70919	4.29e-12	1.71e-11	AT1G09310.1	NA	Protein of unknown function, DUF538	brev.dist
Aqcoe3G342800.1	-2.11649	2.44964	8.8e-20	5.65e-19	AT3G47490.1	NA	HNH endonuclease	brev.dist
Aqcoe2G072000.1	-2.11635	1.41288	2.39e-12	9.74e-12	AT1G12700.1	NA	ATP binding;nucleic acid binding;helicases	brev.dist
Aqcoe1G039800.1	-2.11559	3.50417	6.76e-18	3.94e-17	AT2G41330.1	NA	Glutaredoxin family protein	brev.dist
Aqcoe2G357900.1	-2.11541	0.38308	7.06e-11	2.59e-10	AT3G06240.1	NA	F-box family protein	brev.dist
Aqcoe5G070500.1	-2.11217	0.571632	6.8e-11	2.49e-10	AT4G37660.1	NA	Ribosomal protein L12/ ATP-dependent Clp protease adaptor protein ClpS family protein	brev.dist
Aqcoe2G096900.1	-2.11111	0.764737	4.9e-12	1.95e-11	AT5G58770.1	NA	Undecaprenyl pyrophosphate synthetase family protein	brev.dist
Aqcoe5G436000.1	-2.11041	3.29729	6.25e-22	4.47e-21	AT5G07900.1	NA	Mitochondrial transcription termination factor family protein	brev.dist
Aqcoe1G123100.1	-2.10981	5.26082	9.69e-44	1.7e-42	AT2G27970.1	CKS2	CDK-subunit 2	brev.dist
Aqcoe2G332700.1	-2.10752	8.17511	1.67e-11	6.41e-11	AT3G06130.1	NA	Heavy metal transport/detoxification superfamily protein	brev.dist
Aqcoe2G326600.1	-2.10583	1.36045	4.5e-10	1.54e-09	AT3G09780.1	ATCRR1,CCR1	CRINKLY4 related 1	brev.dist
Aqcoe3G337300.1	-2.10575	3.164	4.63e-19	2.86e-18	AT1G14270.1	NA	CAAX amino terminal protease family protein	brev.dist
Aqcoe5G316200.1	-2.10527	1.65811	4.71e-10	1.61e-09	AT4G39700.1	NA	Heavy metal transport/detoxification superfamily protein	brev.dist
Aqcoe7G018100.1	-2.10418	3.32966	2.79e-16	1.48e-15	AT1G07030.1	NA	Mitochondrial substrate carrier family protein	brev.dist
Aqcoe5G408500.1	-2.10416	5.76482	8.53e-32	9.34e-31	AT1G22400.1	ATUGT85A1,UGT85A1	UDP-Glycosyltransferase superfamily protein	brev.dist
Aqcoe7G215300.1	-2.10154	5.1209	2.59e-35	3.3e-34	AT1G04870.2	ATPRMT10,PRMT10	protein arginine methyltransferase 10	brev.dist
Aqcoe5G448400.1	-2.10141	2.11085	4.07e-16	2.13e-15	AT2G44980.2	NA	SNF2 domain-containing protein / helicase domain-containing protein	brev.dist
Aqcoe2G109000.1	-2.09894	1.1655	7.39e-11	2.7e-10	AT1G77170.1	NA	Tetratricopeptide repeat (TPR)-like superfamily protein	brev.dist
Aqcoe1G166800.1	-2.09769	2.56776	3.48e-20	2.29e-19	AT5G45040.1	NA	Cytochrome c	brev.dist
Aqcoe5G436500.1	-2.09533	1.04137	8.66e-14	3.93e-13	AT5G51440.1	NA	HSP20-like chaperones superfamily protein	brev.dist
Aqcoe6G119600.1	-2.09441	3.06895	3.24e-19	2.02e-18	AT5G42765.1	NA	NA	brev.dist
Aqcoe2G404300.1	-2.09336	2.96405	4.89e-14	2.25e-13	AT4G14010.1	RALFL32	ralf-like 32	brev.dist
Aqcoe7G267800.1	-2.09315	4.47893	4.74e-18	2.78e-17	NA	NA	NA	brev.dist
Aqcoe2G091000.1	-2.09296	1.6446	1.12e-12	4.69e-12	AT3G11150.1	NA	2-oxoglutarate (2OG) and Fe(II)-dependent oxygenase superfamily protein	brev.dist
Aqcoe2G286100.1	-2.09287	1.60056	1.92e-12	7.86e-12	AT1G56260.1	NA	NA	brev.dist
Aqcoe2G228300.1	-2.0914	3.92402	1.29e-17	7.42e-17	AT2G04160.1	AIR3	Subtilisin-like serine endopeptidase family protein	brev.dist
Aqcoe7G418700.1	-2.08844	3.55955	1.18e-27	1.09e-26	AT5G50340.1	NA	ATP-dependent peptidases;nucleotide binding;serine-type endopeptidases;DNA helicases;ATP binding;damaged DNA binding;nucleoside-triphosphatases	brev.dist
Aqcoe1G476100.1	-2.08831	4.08759	5.49e-31	5.83e-30	AT2G37400.1	NA	Tetratricopeptide repeat (TPR)-like superfamily protein	brev.dist
Aqcoe6G167700.1	-2.08701	0.71959	2.17e-13	9.55e-13	AT2G26200.1	NA	S-adenosyl-L-methionine-dependent methyltransferases superfamily protein	brev.dist
Aqcoe2G238800.1	-2.0869	2.34619	5.69e-16	2.96e-15	AT4G01660.1	ABC1,ATABC1,ATATH10	ABC transporter 1	brev.dist
Aqcoe3G098200.1	-2.08534	2.88891	9.55e-22	6.78e-21	AT3G47590.1	NA	alpha/beta-Hydrolases superfamily protein	brev.dist
Aqcoe2G355300.1	-2.08489	5.07791	3.06e-24	2.45e-23	AT3G63430.1	NA	NA	brev.dist
Aqcoe2G290900.1	-2.08446	4.01022	2.14e-21	1.5e-20	AT4G02350.1	SEC15B	exocyst complex component sec15B	brev.dist
Aqcoe6G084300.1	-2.08289	5.19452	1.47e-31	1.59e-30	AT5G65220.1	NA	Ribosomal L29 family protein	brev.dist
Aqcoe7G319900.1	-2.08228	4.74729	2.9e-26	2.55e-25	AT5G57410.3	NA	Afadin/alpha-actinin-binding protein	brev.dist
Aqcoe5G145800.1	-2.08009	9.40711	3.6e-20	2.37e-19	AT1G49760.2	PAB8,PABP8	poly(A) binding protein 8	brev.dist
Aqcoe3G096400.1	-2.07988	2.31781	6.47e-10	2.19e-09	AT1G27920.1	MAP65-8	microtubule-associated protein 65-8	brev.dist
Aqcoe1G380200.1	-2.07542	5.20024	1.11e-11	4.29e-11	AT5G48310.1	NA	NA	brev.dist
Aqcoe1G049200.1	-2.07347	0.817599	3.57e-10	1.23e-09	NA	NA	NA	brev.dist
Aqcoe4G236400.1	-2.07254	5.54339	2.21e-38	3.18e-37	AT1G05190.1	emb2394	Ribosomal protein L6 family	brev.dist
Aqcoe3G200000.1	-2.07165	5.46226	8.36e-43	1.42e-41	AT5G40950.1	RPL27	ribosomal protein large subunit 27	brev.dist
Aqcoe4G094300.1	-2.07081	0.893539	4.85e-10	1.66e-09	NA	NA	NA	brev.dist
Aqcoe1G020100.1	-2.07018	1.96682	3.01e-15	1.49e-14	AT3G45140.1	ATLOX2,LOX2	lipoxygenase 2	brev.dist
Aqcoe2G078200.1	-2.07006	3.1214	1.39e-22	1.03e-21	AT2G30350.2	NA	Excinuclease ABC, C subunit, N-terminal	brev.dist
Aqcoe6G228700.1	-2.06879	1.72372	8.46e-13	3.57e-12	NA	NA	NA	brev.dist
Aqcoe4G235700.1	-2.06707	4.4549	5.44e-37	7.42e-36	AT1G50900.1	NA	Ankyrin repeat family protein	brev.dist
Aqcoe6G135700.1	-2.06499	3.99845	3.88e-20	2.55e-19	AT2G23380.1	CLF,ICU1,SDG1,SET1	SET domain-containing protein	brev.dist
Aqcoe3G200400.1	-2.0648	3.45217	1.51e-17	8.6e-17	AT3G27050.1	NA	NA	brev.dist
Aqcoe6G257500.1	-2.0621	6.43556	2.5e-11	9.45e-11	AT3G51070.1	NA	S-adenosyl-L-methionine-dependent methyltransferases superfamily protein	brev.dist
Aqcoe3G123200.1	-2.06116	3.27488	1.64e-12	6.79e-12	AT3G56630.1	CYP94D2	cytochrome P450, family 94, subfamily D, polypeptide 2	brev.dist
Aqcoe1G283400.1	-2.05985	0.384909	1.58e-10	5.63e-10	AT1G28650.1	NA	GDSL-like Lipase/Acylhydrolase superfamily protein	brev.dist
Aqcoe4G035600.1	-2.05727	2.53499	5.91e-19	3.63e-18	AT1G78770.1	APC6	anaphase promoting complex 6	brev.dist
Aqcoe2G191600.1	-2.05616	5.39256	2.8e-24	2.24e-23	NA	NA	NA	brev.dist
Aqcoe7G366200.1	-2.05565	3.26587	2.02e-17	1.14e-16	AT1G80710.1	DRS1	DROUGHT SENSITIVE 1	brev.dist
Aqcoe1G259100.1	-2.05385	5.0039	1.56e-36	2.09e-35	AT2G33800.1	NA	Ribosomal protein S5 family protein	brev.dist
Aqcoe5G079400.1	-2.05088	1.03945	1.73e-10	6.15e-10	AT5G49610.1	NA	F-box family protein	brev.dist
Aqcoe1G102500.1	-2.05086	3.21415	4.93e-15	2.41e-14	AT3G47570.1	NA	Leucine-rich repeat protein kinase family protein	brev.dist
Aqcoe1G443800.1	-2.04985	3.80902	7.79e-24	6.12e-23	AT3G52630.1	NA	Nucleic acid-binding, OB-fold-like protein	brev.dist
Aqcoe3G219200.1	-2.04865	2.157	1.09e-14	5.24e-14	NA	NA	NA	brev.dist
Aqcoe5G204200.1	-2.0486	5.5821	5.22e-18	3.06e-17	AT5G66560.1	NA	Phototropic-responsive NPH3 family protein	brev.dist
Aqcoe6G214300.1	-2.04828	2.53307	1.6e-17	9.14e-17	AT5G53490.1	NA	Tetratricopeptide repeat (TPR)-like superfamily protein	brev.dist
Aqcoe7G190700.1	-2.0479	4.55543	2.23e-25	1.89e-24	AT3G24430.1	HCF101	ATP binding	brev.dist
Aqcoe5G007400.1	-2.04751	3.1079	3.03e-20	2.01e-19	AT3G07060.1	emb1974	NHL domain-containing protein	brev.dist
Aqcoe6G242500.1	-2.0467	7.59616	1.11e-17	6.42e-17	AT3G47470.1	CAB4,LHCA4	light-harvesting chlorophyll-protein complex I subunit A4	brev.dist
Aqcoe1G254100.1	-2.04448	4.39776	6.27e-30	6.39e-29	AT3G15190.1	NA	chloroplast 30S ribosomal protein S20, putative	brev.dist
Aqcoe3G223800.1	-2.04285	3.48849	8.75e-15	4.21e-14	AT1G22490.1	NA	basic helix-loop-helix (bHLH) DNA-binding superfamily protein	brev.dist
Aqcoe2G303600.1	-2.04265	7.49369	1.31e-16	7.06e-16	AT1G07930.1	NA	GTP binding Elongation factor Tu family protein	brev.dist
Aqcoe5G286200.1	-2.04169	4.9027	1.17e-19	7.44e-19	AT3G17040.1	HCF107	high chlorophyll fluorescent 107	brev.dist
Aqcoe2G127500.1	-2.04064	0.527016	1.43e-11	5.5e-11	NA	NA	NA	brev.dist
Aqcoe6G277800.1	-2.04013	6.10121	7.32e-16	3.78e-15	AT1G27460.1	NPGR1	no pollen germination related 1	brev.dist
Aqcoe3G264600.1	-2.03871	4.41506	8.42e-22	6e-21	AT5G51100.1	FSD2	Fe superoxide dismutase 2	brev.dist
Aqcoe7G078300.1	-2.03708	7.38048	1.36e-24	1.11e-23	AT4G00180.1	YAB3	Plant-specific transcription factor YABBY family protein	brev.dist
Aqcoe7G064700.1	-2.03657	2.15624	9.7e-14	4.38e-13	AT5G51670.1	NA	Protein of unknown function (DUF668)	brev.dist
Aqcoe6G175700.1	-2.03428	3.78727	7.9e-25	6.52e-24	AT2G17570.1	NA	Undecaprenyl pyrophosphate synthetase family protein	brev.dist
Aqcoe6G021600.1	-2.0336	6.01578	1.85e-35	2.37e-34	AT5G08280.1	HEMC	hydroxymethylbilane synthase	brev.dist
Aqcoe3G391400.1	-2.03275	1.83543	2.1e-13	9.24e-13	AT1G68760.1	ATNUDT1,ATNUDX1,NUDX1	nudix hydrolase 1	brev.dist
Aqcoe3G060700.1	-2.03271	3.55538	4.38e-27	3.98e-26	AT3G14460.1	NA	LRR and NB-ARC domains-containing disease resistance protein	brev.dist
Aqcoe2G076100.1	-2.0315	3.28502	4.62e-11	1.71e-10	AT2G40510.1	NA	Ribosomal protein S26e family protein	brev.dist
Aqcoe1G240400.1	-2.03004	3.01857	6.32e-17	3.46e-16	AT3G58100.1	PDCB5	plasmodesmata callose-binding protein 5	brev.dist
Aqcoe2G153000.1	-2.02909	3.97659	2.94e-22	2.14e-21	AT3G02600.1	ATLPP3,LPP3	lipid phosphate phosphatase 3	brev.dist
Aqcoe1G088300.1	-2.02421	1.19334	1.49e-10	5.31e-10	AT3G09140.2	NA	Protein of unknown function (DUF674)	brev.dist
Aqcoe3G155800.1	-2.02342	2.97133	3.97e-21	2.74e-20	AT2G18250.1	ATCOAD,COAD	4-phosphopantetheine adenylyltransferase	brev.dist
Aqcoe2G380500.1	-2.02305	4.67264	3.57e-31	3.81e-30	AT2G33450.1	NA	Ribosomal L28 family	brev.dist
Aqcoe2G029600.1	-2.0229	2.9557	5.69e-18	3.33e-17	AT3G20070.1	TTN9	titan9	brev.dist
Aqcoe1G253200.1	-2.02255	3.91169	2.45e-18	1.46e-17	AT5G35450.1	NA	Disease resistance protein (CC-NBS-LRR class) family	brev.dist
Aqcoe1G365300.1	-2.02155	3.01182	6.05e-18	3.53e-17	AT3G21820.1	ATXR2,SDG36	histone-lysine N-methyltransferase ATXR2	brev.dist
Aqcoe5G289600.1	-2.02155	1.67101	1.67e-13	7.4e-13	AT5G03050.1	NA	NA	brev.dist
Aqcoe1G192000.1	-2.02149	2.63998	3.01e-14	1.4e-13	AT1G31170.4	ATSRX,SRX	sulfiredoxin	brev.dist
Aqcoe6G228600.1	-2.02134	1.98828	4.02e-16	2.11e-15	AT5G22130.2	PNT1	mannosyltransferase family protein	brev.dist
Aqcoe1G014100.1	-2.02077	2.4159	4.08e-15	2e-14	AT4G10950.1	NA	SGNH hydrolase-type esterase superfamily protein	brev.dist
Aqcoe6G122000.1	-2.02033	3.86964	1.08e-16	5.88e-16	AT4G34530.1	CIB1	cryptochrome-interacting basic-helix-loop-helix 1	brev.dist
Aqcoe3G280200.1	-2.02012	4.7266	2.7e-20	1.79e-19	AT5G14580.1	NA	polyribonucleotide nucleotidyltransferase, putative	brev.dist
Aqcoe5G243100.1	-2.01965	1.91919	7.1e-10	2.39e-09	AT5G64660.1	ATCMPG2,CMPG2	CYS, MET, PRO, and GLY protein 2	brev.dist
Aqcoe3G283500.1	-2.0182	0.994823	2.49e-10	8.73e-10	AT5G33320.1	ARAPPT,CUE1,PPT	Glucose-6-phosphate/phosphate translocator-related	brev.dist
Aqcoe2G327100.1	-2.01497	5.17121	7.88e-32	8.65e-31	AT4G15802.1	AtHSBP,HSBP	heat shock factor binding protein	brev.dist
Aqcoe1G426800.1	-2.01114	4.57161	1.84e-36	2.45e-35	AT2G38140.1	PSRP4	plastid-specific ribosomal protein 4	brev.dist
Aqcoe6G047400.1	-2.01093	5.2242	1.05e-20	7.12e-20	AT1G71770.2	PAB5	poly(A)-binding protein 5	brev.dist
Aqcoe6G228800.1	-2.01087	1.55295	6.28e-14	2.87e-13	NA	NA	NA	brev.dist
Aqcoe1G067400.1	-2.01083	2.37799	3.28e-16	1.73e-15	AT4G23440.1	NA	Disease resistance protein (TIR-NBS class)	brev.dist
Aqcoe4G068000.1	-2.01034	0.538246	3.22e-10	1.12e-09	AT2G29120.1	ATGLR2.7,GLR2.7	glutamate receptor 2.7	brev.dist
Aqcoe2G357000.1	-2.0092	3.23082	1.59e-22	1.18e-21	AT4G02610.1	NA	Aldolase-type TIM barrel family protein	brev.dist
Aqcoe1G095500.1	-2.00803	4.00351	4.26e-23	3.25e-22	AT4G01580.1	NA	AP2/B3-like transcriptional factor family protein	brev.dist
Aqcoe3G157200.1	-2.00713	1.28954	2.5e-13	1.09e-12	AT4G00990.1	NA	Transcription factor jumonji (jmjC) domain-containing protein	brev.dist
Aqcoe7G228000.1	-2.00649	4.55201	2.05e-36	2.72e-35	NA	NA	NA	brev.dist
Aqcoe1G206600.1	-2.00425	5.29692	1.06e-19	6.78e-19	AT1G65590.1	ATHEX1,HEXO3	beta-hexosaminidase 3	brev.dist
Aqcoe7G278100.1	-2.00402	1.13243	6.69e-10	2.26e-09	AT5G54160.1	ATOMT1,OMT1	O-methyltransferase 1	brev.dist
Aqcoe5G347000.1	-2.00382	4.09913	7.06e-23	5.31e-22	AT2G35450.1	NA	catalytics;hydrolases	brev.dist
Aqcoe6G065100.1	-2.00349	5.70598	1.18e-14	5.65e-14	AT3G49650.1	NA	P-loop containing nucleoside triphosphate hydrolases superfamily protein	brev.dist
Aqcoe1G431900.1	-1.99934	4.29304	3.64e-27	3.32e-26	AT3G52490.1	NA	Double Clp-N motif-containing P-loop nucleoside triphosphate hydrolases superfamily protein	brev.dist
Aqcoe2G122800.1	-1.99844	2.87069	1.47e-19	9.33e-19	AT2G03670.1	CDC48B	cell division cycle 48B	brev.dist
Aqcoe7G040000.1	-1.99841	2.30528	9.04e-16	4.63e-15	AT2G32500.1	NA	Stress responsive alpha-beta barrel domain protein	brev.dist
Aqcoe3G128100.1	-1.99797	2.9239	3.26e-19	2.04e-18	AT3G48210.1	NA	NA	brev.dist
Aqcoe6G127400.1	-1.99711	2.87677	1.85e-15	9.25e-15	AT3G12530.1	PSF2	PSF2	brev.dist
Aqcoe3G196500.1	-1.99482	1.77911	7.97e-13	3.37e-12	AT3G15130.1	NA	Tetratricopeptide repeat (TPR)-like superfamily protein	brev.dist
Aqcoe5G332300.1	-1.99306	0.915944	3.72e-11	1.39e-10	NA	NA	NA	brev.dist
Aqcoe3G052500.1	-1.99274	0.753648	2.71e-10	9.47e-10	AT3G19660.1	NA	NA	brev.dist
Aqcoe5G059100.1	-1.99175	5.74053	7.48e-39	1.1e-37	AT3G06030.1	ANP3,MAPKKK12,NP3	NPK1-related protein kinase 3	brev.dist
Aqcoe1G073700.1	-1.99082	0.973868	2.83e-11	1.07e-10	AT5G06400.1	NA	Pentatricopeptide repeat (PPR) superfamily protein	brev.dist
Aqcoe2G412100.1	-1.99049	3.61198	6.15e-18	3.58e-17	AT2G39795.1	NA	Mitochondrial glycoprotein family protein	brev.dist
Aqcoe7G239500.1	-1.98959	3.54711	6.62e-24	5.22e-23	AT4G14870.1	NA	secE/sec61-gamma protein transport protein	brev.dist
Aqcoe3G430300.1	-1.98742	4.50936	3.1e-35	3.93e-34	AT5G17520.1	MEX1,RCP1	root cap 1 (RCP1)	brev.dist
Aqcoe3G232300.1	-1.9869	4.945	2.3e-18	1.37e-17	AT5G46800.1	BOU	Mitochondrial substrate carrier family protein	brev.dist
Aqcoe7G061300.1	-1.98666	3.47173	2.7e-22	1.97e-21	AT1G32960.1	ATSBT3.3,SBT3.3	Subtilase family protein	brev.dist
Aqcoe5G042800.1	-1.98574	4.5876	1.61e-26	1.43e-25	AT5G28750.1	NA	Bacterial sec-independent translocation protein mttA/Hcf106	brev.dist
Aqcoe1G161500.1	-1.98495	1.94909	6.03e-12	2.38e-11	AT1G30970.1	SUF4	zinc finger (C2H2 type) family protein	brev.dist
Aqcoe6G002700.1	-1.98102	4.61387	2.96e-16	1.56e-15	AT4G10300.1	NA	RmlC-like cupins superfamily protein	brev.dist
Aqcoe2G274600.1	-1.97979	4.89964	6.93e-31	7.34e-30	AT2G16760.1	NA	Calcium-dependent phosphotriesterase superfamily protein	brev.dist
Aqcoe6G025200.1	-1.9782	1.62601	6.04e-15	2.94e-14	AT3G14880.2	NA	NA	brev.dist
Aqcoe6G120400.1	-1.97777	3.70348	1.69e-25	1.44e-24	AT5G42770.2	NA	Maf-like protein	brev.dist
Aqcoe5G261300.1	-1.97676	2.50249	1.27e-18	7.66e-18	AT3G53440.1	NA	Homeodomain-like superfamily protein	brev.dist
Aqcoe5G074600.1	-1.97193	0.654016	3.13e-10	1.09e-09	AT2G36980.1	NA	Tetratricopeptide repeat (TPR)-like superfamily protein	brev.dist
Aqcoe5G214700.1	-1.97158	3.8871	3e-19	1.88e-18	AT4G35880.1	NA	Eukaryotic aspartyl protease family protein	brev.dist
Aqcoe5G007500.1	-1.97138	3.78125	2.92e-20	1.93e-19	AT3G07060.1	emb1974	NHL domain-containing protein	brev.dist
Aqcoe3G335600.1	-1.97113	4.53695	1.84e-22	1.35e-21	AT2G02910.1	NA	Protein of unknown function (DUF616)	brev.dist
Aqcoe6G062400.1	-1.97104	3.60162	2.54e-19	1.6e-18	AT5G10110.1	NA	NA	brev.dist
Aqcoe4G275100.1	-1.97043	2.23508	6.41e-13	2.74e-12	AT5G38280.1	PR5K	PR5-like receptor kinase	brev.dist
Aqcoe7G230500.1	-1.97015	4.87425	2.06e-33	2.43e-32	ATCG00660.1	NA	ribosomal protein L20	brev.dist
Aqcoe5G007300.1	-1.97009	2.43717	3.61e-14	1.67e-13	AT3G07060.1	emb1974	NHL domain-containing protein	brev.dist
Aqcoe1G069100.1	-1.97007	8.10587	2.6e-18	1.55e-17	AT5G20950.1	NA	Glycosyl hydrolase family protein	brev.dist
Aqcoe1G212200.1	-1.96918	5.45902	7.11e-37	9.63e-36	AT1G78630.1	emb1473	Ribosomal protein L13 family protein	brev.dist
Aqcoe5G461400.1	-1.96791	1.96795	1.29e-14	6.16e-14	AT4G24090.1	NA	NA	brev.dist
Aqcoe5G340000.1	-1.96753	1.90312	4.48e-12	1.79e-11	AT3G48860.2	NA	NA	brev.dist
Aqcoe7G371300.1	-1.96662	7.07078	8.12e-19	4.95e-18	AT1G79500.4	AtkdsA1	Aldolase-type TIM barrel family protein	brev.dist
Aqcoe2G154200.1	-1.96651	2.00506	6.05e-14	2.77e-13	AT4G00380.1	NA	XH/XS domain-containing protein	brev.dist
Aqcoe2G151800.1	-1.9664	3.96313	2.47e-20	1.64e-19	AT2G39670.1	NA	Radical SAM superfamily protein	brev.dist
Aqcoe2G363200.1	-1.96629	7.71966	3.11e-19	1.94e-18	AT2G30620.2	NA	winged-helix DNA-binding transcription factor family protein	brev.dist
Aqcoe7G293800.1	-1.96625	2.0747	8.56e-12	3.35e-11	AT4G27510.1	NA	NA	brev.dist
Aqcoe5G477700.1	-1.96616	4.93631	1.79e-18	1.07e-17	AT2G36910.1	ABCB1,ATPGP1,PGP1	ATP binding cassette subfamily B1	brev.dist
Aqcoe5G107800.1	-1.96606	1.6501	4.85e-11	1.8e-10	AT4G39110.1	NA	Malectin/receptor-like protein kinase family protein	brev.dist
Aqcoe3G346500.1	-1.9636	3.47533	1.07e-15	5.47e-15	AT2G28680.1	NA	RmlC-like cupins superfamily protein	brev.dist
Aqcoe7G186400.1	-1.9631	4.63793	1.44e-22	1.07e-21	AT5G11460.1	NA	Protein of unknown function (DUF581)	brev.dist
Aqcoe3G173400.1	-1.96229	3.19058	1.31e-14	6.22e-14	AT4G14700.1	ATORC1A,ORC1A	origin recognition complex 1	brev.dist
Aqcoe7G112000.1	-1.96182	4.95386	6.14e-26	5.33e-25	AT5G21920.1	ATYLMG2,YLMG2	YGGT family protein	brev.dist
Aqcoe2G354900.1	-1.9607	6.11339	1.74e-16	9.31e-16	AT3G63410.1	APG1,E37,IEP37,VTE3	S-adenosyl-L-methionine-dependent methyltransferases superfamily protein	brev.dist
Aqcoe6G126900.1	-1.96015	3.92325	2.52e-22	1.84e-21	AT2G16370.1	THY-1	thymidylate synthase 1	brev.dist
Aqcoe2G415400.1	-1.95984	4.53868	2.33e-27	2.13e-26	AT1G74970.1	RPS9,TWN3	ribosomal protein S9	brev.dist
Aqcoe6G181500.1	-1.95918	2.13613	6.92e-15	3.36e-14	AT5G51940.1	NRPB6A,NRPD6A,NRPE6A	RNA polymerase Rpb6	brev.dist
Aqcoe3G406900.1	-1.95716	0.617941	6.02e-11	2.22e-10	AT5G08305.1	NA	Pentatricopeptide repeat (PPR) superfamily protein	brev.dist
Aqcoe2G398600.1	-1.9562	3.72636	3.29e-11	1.23e-10	AT3G24110.1	NA	Calcium-binding EF-hand family protein	brev.dist
Aqcoe5G399500.1	-1.95558	2.3374	2.89e-12	1.17e-11	AT1G16790.1	NA	ribosomal protein-related	brev.dist
Aqcoe1G425300.1	-1.95527	6.28202	1.05e-16	5.7e-16	AT2G29890.3	ATVLN1,VLN1	villin-like 1	brev.dist
Aqcoe6G160400.1	-1.95406	5.5419	4.69e-18	2.76e-17	AT3G22960.1	PKP-ALPHA,PKP1	Pyruvate kinase family protein	brev.dist
Aqcoe4G096100.1	-1.95219	1.96209	1.15e-12	4.82e-12	AT5G20165.1	NA	NA	brev.dist
Aqcoe7G068800.1	-1.95148	2.04328	2.29e-11	8.68e-11	AT4G22758.1	NA	NA	brev.dist
Aqcoe5G399900.1	-1.95118	2.20309	1.87e-15	9.35e-15	AT5G50170.1	NA	C2 calcium/lipid-binding and GRAM domain containing protein	brev.dist
Aqcoe5G093700.1	-1.95052	2.66356	5.24e-19	3.22e-18	AT3G05625.1	NA	Tetratricopeptide repeat (TPR)-like superfamily protein	brev.dist
Aqcoe4G302100.1	-1.94977	4.02254	7.73e-24	6.08e-23	AT2G04235.1	NA	NA	brev.dist
Aqcoe5G330500.1	-1.94842	2.95757	1.02e-12	4.27e-12	AT3G26710.1	CCB1	cofactor assembly of complex C	brev.dist
Aqcoe4G298000.1	-1.94743	3.27324	6.13e-17	3.36e-16	AT5G55160.1	ATSUMO2,SUM2,SUMO 2,SUMO2	small ubiquitin-like modifier 2	brev.dist
Aqcoe1G161400.1	-1.94718	1.48091	1.11e-12	4.62e-12	AT5G66520.1	NA	Tetratricopeptide repeat (TPR)-like superfamily protein	brev.dist
Aqcoe7G376000.1	-1.94697	7.02734	8.45e-33	9.65e-32	NA	NA	NA	brev.dist
Aqcoe3G073500.1	-1.94638	6.40091	2.68e-29	2.65e-28	AT3G48560.1	AHAS,ALS,CSR1,IMR1,TZP5	chlorsulfuron/imidazolinone resistant 1	brev.dist
Aqcoe2G356500.1	-1.94588	1.04244	7.39e-10	2.49e-09	AT4G14580.1	CIPK4,SnRK3.3	CBL-interacting protein kinase 4	brev.dist
Aqcoe5G339900.1	-1.94336	4.70966	2.93e-12	1.18e-11	AT1G28110.2	SCPL45	serine carboxypeptidase-like 45	brev.dist
Aqcoe1G481500.1	-1.9419	6.99854	2.35e-10	8.26e-10	AT3G45850.1	NA	P-loop containing nucleoside triphosphate hydrolases superfamily protein	brev.dist
Aqcoe5G276100.1	-1.93922	1.80718	9.12e-14	4.13e-13	AT4G13420.1	ATHAK5,HAK5	high affinity K+ transporter 5	brev.dist
Aqcoe7G256300.1	-1.9388	0.542854	1.7e-10	6.02e-10	AT2G29120.1	ATGLR2.7,GLR2.7	glutamate receptor 2.7	brev.dist
Aqcoe1G157000.1	-1.93842	3.64378	3.36e-16	1.77e-15	AT3G12700.1	NA	Eukaryotic aspartyl protease family protein	brev.dist
Aqcoe1G430900.1	-1.93824	5.44248	3.08e-33	3.6e-32	AT1G07320.1	RPL4	ribosomal protein L4	brev.dist
Aqcoe4G313400.1	-1.93762	3.36526	7.49e-13	3.18e-12	AT3G13080.1	ATMRP3,MRP3	multidrug resistance-associated protein 3	brev.dist
Aqcoe4G119800.1	-1.93588	0.924591	1.88e-11	7.18e-11	AT3G14680.1	CYP72A14	cytochrome P450, family 72, subfamily A, polypeptide 14	brev.dist
Aqcoe6G111000.1	-1.93433	5.87502	5.83e-39	8.56e-38	AT1G75080.2	BZR1	Brassinosteroid signalling positive regulator (BZR1) family protein	brev.dist
Aqcoe5G254000.1	-1.93314	4.75625	6.35e-15	3.09e-14	AT1G71695.1	NA	Peroxidase superfamily protein	brev.dist
Aqcoe1G481200.1	-1.93282	0.608955	2.15e-10	7.58e-10	AT5G41380.1	NA	CCT motif family protein	brev.dist
Aqcoe4G078900.1	-1.93063	0.751391	1.33e-11	5.11e-11	NA	NA	NA	brev.dist
Aqcoe2G010500.1	-1.93045	5.01655	1.03e-22	7.7e-22	AT4G14700.1	ATORC1A,ORC1A	origin recognition complex 1	brev.dist
Aqcoe4G171200.1	-1.93006	2.4965	9.8e-15	4.7e-14	NA	NA	NA	brev.dist
Aqcoe3G437400.1	-1.92938	2.27181	9.62e-15	4.62e-14	AT4G36680.1	NA	Tetratricopeptide repeat (TPR)-like superfamily protein	brev.dist
Aqcoe1G264300.1	-1.92863	2.41229	5.39e-17	2.97e-16	AT3G48670.1	IDN2,RDM12	XH/XS domain-containing protein	brev.dist
Aqcoe4G114200.1	-1.92852	1.02034	4.36e-10	1.5e-09	AT1G31790.1	NA	Tetratricopeptide repeat (TPR)-like superfamily protein	brev.dist
Aqcoe2G042900.1	-1.9263	4.37291	4.21e-25	3.52e-24	AT3G12600.1	atnudt16,NUDT16	nudix hydrolase homolog 16	brev.dist
Aqcoe3G328900.1	-1.92624	3.22478	3.71e-14	1.72e-13	AT5G39890.1	NA	Protein of unknown function (DUF1637)	brev.dist
Aqcoe1G258400.1	-1.92615	3.03648	6.96e-19	4.25e-18	AT2G20635.1	NA	ATP binding;protein kinases;protein serine/threonine kinases	brev.dist
Aqcoe1G002200.1	-1.92543	5.70698	3.02e-32	3.37e-31	AT3G51950.1	NA	Zinc finger (CCCH-type) family protein / RNA recognition motif (RRM)-containing protein	brev.dist
Aqcoe1G203300.1	-1.91958	1.19742	3.06e-13	1.34e-12	AT5G46390.2	NA	Peptidase S41 family protein	brev.dist
Aqcoe6G189600.1	-1.91911	2.06792	3.95e-14	1.83e-13	AT3G48750.1	CDC2,CDC2A,CDC2AAT,CDK2,CDKA1,CDKA;1	cell division control 2	brev.dist
Aqcoe5G466700.1	-1.91885	2.55916	6.79e-16	3.51e-15	AT4G27800.1	PPH1,TAP38	thylakoid-associated phosphatase 38	brev.dist
Aqcoe4G039500.1	-1.91785	2.1307	5.61e-11	2.07e-10	AT1G22380.1	AtUGT85A3,UGT85A3	UDP-glucosyl transferase 85A3	brev.dist
Aqcoe1G317400.1	-1.91452	2.84239	3.76e-13	1.63e-12	AT3G14470.1	NA	NB-ARC domain-containing disease resistance protein	brev.dist
Aqcoe7G202700.1	-1.91408	3.51511	8.74e-19	5.32e-18	AT1G15520.1	ABCG40,ATABCG40,ATPDR12,PDR12	pleiotropic drug resistance 12	brev.dist
Aqcoe1G003700.1	-1.91326	2.9516	1.63e-16	8.72e-16	AT5G06770.1	NA	KH domain-containing protein / zinc finger (CCCH type) family protein	brev.dist
Aqcoe5G379600.1	-1.91182	4.99066	3.57e-26	3.13e-25	AT3G01710.1	NA	TPX2 (targeting protein for Xklp2) protein family	brev.dist
Aqcoe3G040300.1	-1.91083	1.57109	1.22e-12	5.08e-12	AT3G05230.1	NA	Signal peptidase subunit	brev.dist
Aqcoe3G340900.1	-1.90959	4.31275	2.34e-21	1.63e-20	AT3G01180.1	AtSS2,SS2	starch synthase 2	brev.dist
Aqcoe6G071000.1	-1.90787	2.98785	9.41e-16	4.82e-15	AT2G38465.1	NA	NA	brev.dist
Aqcoe3G270100.1	-1.90755	5.03724	1.52e-12	6.29e-12	AT3G60340.1	NA	alpha/beta-Hydrolases superfamily protein	brev.dist
Aqcoe5G402700.1	-1.90624	3.65207	3.43e-25	2.88e-24	AT3G26600.1	ARO4	armadillo repeat only 4	brev.dist
Aqcoe4G085400.1	-1.90569	2.92972	1.68e-17	9.57e-17	NA	NA	NA	brev.dist
Aqcoe5G132200.1	-1.90274	1.24741	1.02e-10	3.68e-10	AT2G27610.1	NA	Tetratricopeptide repeat (TPR)-like superfamily protein	brev.dist
Aqcoe7G050600.1	-1.90246	5.35677	3.63e-23	2.78e-22	AT2G27040.2	AGO4,OCP11	Argonaute family protein	brev.dist
Aqcoe3G276800.1	-1.90217	4.15645	8e-17	4.36e-16	AT4G24670.2	TAR2	tryptophan aminotransferase related 2	brev.dist
Aqcoe2G139500.1	-1.90212	0.512039	3.42e-10	1.18e-09	NA	NA	NA	brev.dist
Aqcoe3G274700.1	-1.90108	2.82267	1.26e-15	6.41e-15	AT5G53580.1	NA	NAD(P)-linked oxidoreductase superfamily protein	brev.dist
Aqcoe7G314200.1	-1.90005	5.06486	1.67e-22	1.24e-21	AT2G24260.1	LRL1	LJRHL1-like 1	brev.dist
Aqcoe3G208100.1	-1.89773	2.52812	2.08e-17	1.18e-16	NA	NA	NA	brev.dist
Aqcoe2G191500.1	-1.89766	5.92045	5.96e-19	3.65e-18	NA	NA	NA	brev.dist
Aqcoe2G140400.1	-1.89466	1.16179	3.18e-11	1.19e-10	AT1G63270.1	ATNAP10,NAP10	non-intrinsic ABC protein 10	brev.dist
Aqcoe2G356600.1	-1.89426	3.20034	6.93e-16	3.58e-15	AT3G23020.1	NA	Tetratricopeptide repeat (TPR)-like superfamily protein	brev.dist
Aqcoe3G412300.1	-1.89346	2.46804	3.27e-14	1.52e-13	AT4G33170.1	NA	Tetratricopeptide repeat (TPR)-like superfamily protein	brev.dist
Aqcoe2G024000.1	-1.89226	4.80266	2.47e-28	2.34e-27	AT1G51450.1	TRO	TRAUCO	brev.dist
Aqcoe5G380500.1	-1.89217	1.58879	5.49e-10	1.87e-09	AT3G48250.1	NA	Pentatricopeptide repeat (PPR) superfamily protein	brev.dist
Aqcoe2G174300.1	-1.89177	2.20284	2.82e-12	1.14e-11	NA	NA	NA	brev.dist
Aqcoe5G471800.1	-1.89165	4.79321	1.03e-27	9.6e-27	AT1G32990.1	PRPL11	plastid ribosomal protein l11	brev.dist
Aqcoe7G422300.1	-1.89102	3.39645	3.39e-12	1.37e-11	AT3G13860.1	HSP60-3A	heat shock protein 60-3A	brev.dist
Aqcoe5G470400.1	-1.89068	4.36018	6.47e-11	2.38e-10	AT4G24140.1	NA	alpha/beta-Hydrolases superfamily protein	brev.dist
Aqcoe3G265500.1	-1.89042	2.15695	1.09e-12	4.55e-12	AT4G16835.1	NA	Tetratricopeptide repeat (TPR)-like superfamily protein	brev.dist
Aqcoe3G257700.1	-1.89023	3.8992	2.33e-22	1.71e-21	AT4G04780.1	MED21	mediator 21	brev.dist
Aqcoe1G333900.1	-1.88966	5.10889	3.24e-27	2.96e-26	AT2G04740.1	NA	ankyrin repeat family protein	brev.dist
Aqcoe5G365400.1	-1.88933	5.7146	3.21e-13	1.4e-12	AT5G14210.1	NA	Leucine-rich repeat protein kinase family protein	brev.dist
Aqcoe6G222800.1	-1.88931	1.60255	2.7e-11	1.02e-10	AT5G09220.1	AAP2	amino acid permease 2	brev.dist
Aqcoe7G392500.1	-1.88899	9.56489	1.23e-16	6.64e-16	AT4G13560.1	UNE15	Late embryogenesis abundant protein (LEA) family protein	brev.dist
Aqcoe6G169500.1	-1.88867	7.18937	8.99e-22	6.39e-21	AT1G42970.1	GAPB	glyceraldehyde-3-phosphate dehydrogenase B subunit	brev.dist
Aqcoe7G171300.1	-1.88816	2.0926	1.5e-14	7.12e-14	AT3G22470.1	NA	Pentatricopeptide repeat (PPR) superfamily protein	brev.dist
Aqcoe3G273700.1	-1.88496	0.817165	2.12e-11	8.05e-11	AT5G52630.1	MEF1	mitochondrial RNAediting factor 1	brev.dist
Aqcoe7G233000.1	-1.88489	3.77013	2.06e-20	1.37e-19	AT4G32295.1	NA	NA	brev.dist
Aqcoe4G131600.1	-1.88442	1.84794	6.64e-11	2.44e-10	AT4G02750.1	NA	Tetratricopeptide repeat (TPR)-like superfamily protein	brev.dist
Aqcoe6G210900.1	-1.88321	5.70153	4.18e-15	2.05e-14	AT1G20020.1	ATLFNR2,FNR2	ferredoxin-NADP(+)-oxidoreductase 2	brev.dist
Aqcoe2G299900.1	-1.8802	1.90091	1.4e-13	6.27e-13	AT3G25750.1	NA	F-box family protein with a domain of unknown function (DUF295)	brev.dist
Aqcoe2G356700.1	-1.87997	5.7044	3.09e-30	3.19e-29	AT3G54610.1	BGT,GCN5,HAC3,HAG01,HAG1,HAT1	histone acetyltransferase of the GNAT family 1	brev.dist
Aqcoe4G286300.1	-1.87913	3.88535	6.72e-22	4.8e-21	AT2G04530.1	CPZ,TRZ2	Metallo-hydrolase/oxidoreductase superfamily protein	brev.dist
Aqcoe3G077700.1	-1.87777	3.11466	4.07e-20	2.67e-19	AT1G26761.1	NA	Arabinanase/levansucrase/invertase	brev.dist
Aqcoe5G393100.1	-1.87461	3.57275	3.43e-22	2.49e-21	AT4G24750.1	NA	Rhodanese/Cell cycle control phosphatase superfamily protein	brev.dist
Aqcoe7G225700.1	-1.8739	5.08642	7.84e-34	9.39e-33	NA	NA	NA	brev.dist
Aqcoe2G076300.1	-1.87328	2.31481	5.82e-15	2.83e-14	AT2G40720.1	NA	Tetratricopeptide repeat (TPR)-like superfamily protein	brev.dist
Aqcoe3G440200.1	-1.87071	1.23206	3.91e-11	1.46e-10	NA	NA	NA	brev.dist
Aqcoe7G324600.1	-1.87065	3.93086	1.47e-26	1.31e-25	AT5G57440.1	GPP2,GS1	Haloacid dehalogenase-like hydrolase (HAD) superfamily protein	brev.dist
Aqcoe7G186700.1	-1.86967	4.26289	7.29e-21	4.96e-20	AT3G16000.1	MFP1	MAR binding filament-like protein 1	brev.dist
Aqcoe5G428200.1	-1.86944	2.27387	1.03e-12	4.31e-12	AT3G48480.1	NA	Cysteine proteinases superfamily protein	brev.dist
Aqcoe7G347300.1	-1.86863	4.04597	2.47e-28	2.34e-27	AT2G24090.1	NA	Ribosomal protein L35	brev.dist
Aqcoe5G001500.1	-1.86854	5.24335	2.32e-28	2.2e-27	AT3G59780.1	NA	Rhodanese/Cell cycle control phosphatase superfamily protein	brev.dist
Aqcoe3G208600.1	-1.86852	5.156	5.28e-17	2.91e-16	AT5G17165.1	NA	NA	brev.dist
Aqcoe5G463700.1	-1.86841	4.18594	2.34e-23	1.8e-22	AT5G42070.1	NA	NA	brev.dist
Aqcoe1G001400.1	-1.86777	1.71567	9.51e-13	4e-12	AT5G17780.2	NA	alpha/beta-Hydrolases superfamily protein	brev.dist
Aqcoe6G244000.1	-1.86736	2.31749	2e-14	9.36e-14	AT4G02210.1	NA	NA	brev.dist
Aqcoe2G394500.1	-1.86722	2.21457	1.63e-13	7.26e-13	AT1G04650.1	NA	NA	brev.dist
Aqcoe7G343100.1	-1.86676	1.38128	3.65e-10	1.26e-09	AT4G30860.1	ASHR3,SDG4	SET domain group 4	brev.dist
Aqcoe7G160900.1	-1.86406	3.70915	8.57e-20	5.5e-19	AT5G06220.2	NA	LETM1-like protein	brev.dist
Aqcoe6G284400.1	-1.86395	2.14244	1.49e-13	6.62e-13	AT2G37320.1	NA	Tetratricopeptide repeat (TPR)-like superfamily protein	brev.dist
Aqcoe6G230500.1	-1.8636	2.32581	3.02e-10	1.05e-09	AT2G17030.1	NA	F-box family protein with a domain of unknown function (DUF295)	brev.dist
Aqcoe2G238400.1	-1.86327	5.98334	3.15e-25	2.65e-24	AT3G62030.3	ROC4	rotamase CYP 4	brev.dist
Aqcoe7G195400.1	-1.86303	1.50968	9.22e-11	3.34e-10	AT5G56310.1	NA	Pentatricopeptide repeat (PPR) superfamily protein	brev.dist
Aqcoe1G296000.1	-1.86155	3.53177	5.98e-17	3.28e-16	AT2G04360.1	NA	NA	brev.dist
Aqcoe7G410000.1	-1.86008	6.64111	8.25e-11	3.01e-10	AT4G36250.1	ALDH3F1	aldehyde dehydrogenase 3F1	brev.dist
Aqcoe1G259200.1	-1.85827	3.64733	2.15e-18	1.28e-17	AT2G33800.1	NA	Ribosomal protein S5 family protein	brev.dist
Aqcoe6G067400.1	-1.85662	3.45849	9.59e-18	5.54e-17	AT5G64440.1	AtFAAH,FAAH	fatty acid amide hydrolase	brev.dist
Aqcoe4G252400.1	-1.8553	5.1366	1.79e-18	1.07e-17	AT5G54600.1	NA	Translation protein SH3-like family protein	brev.dist
Aqcoe3G031600.1	-1.85509	5.75078	1.58e-29	1.58e-28	AT1G67040.1	NA	NA	brev.dist
Aqcoe5G424400.1	-1.85067	3.66541	7.13e-25	5.9e-24	AT1G76480.2	NA	NA	brev.dist
Aqcoe3G422000.1	-1.85008	1.98143	2.16e-11	8.2e-11	AT1G32415.1	NA	pentatricopeptide (PPR) repeat-containing protein	brev.dist
Aqcoe6G286500.1	-1.84953	2.7875	1.35e-15	6.85e-15	AT2G37310.1	NA	Pentatricopeptide repeat (PPR) superfamily protein	brev.dist
Aqcoe7G225400.1	-1.84811	2.64777	8.36e-14	3.8e-13	NA	NA	NA	brev.dist
Aqcoe1G044400.1	-1.84732	4.26692	1.98e-23	1.53e-22	AT1G23220.1	NA	Dynein light chain type 1 family protein	brev.dist
Aqcoe5G099300.1	-1.84633	1.54804	1.67e-11	6.39e-11	AT4G29090.1	NA	Ribonuclease H-like superfamily protein	brev.dist
Aqcoe5G185200.1	-1.84297	1.7032	1.97e-10	6.96e-10	AT1G62680.1	NA	Pentatricopeptide repeat (PPR) superfamily protein	brev.dist
Aqcoe5G165500.1	-1.84244	1.22536	6.16e-11	2.27e-10	AT5G65570.1	NA	Tetratricopeptide repeat (TPR)-like superfamily protein	brev.dist
Aqcoe6G077600.1	-1.83725	1.65684	2.7e-10	9.45e-10	AT4G02750.1	NA	Tetratricopeptide repeat (TPR)-like superfamily protein	brev.dist
Aqcoe2G193700.1	-1.83622	2.56202	3.07e-14	1.43e-13	AT2G12905.1	NA	NA	brev.dist
Aqcoe6G175900.1	-1.83465	1.55885	2.92e-11	1.1e-10	AT2G17210.1	NA	Tetratricopeptide repeat (TPR)-like superfamily protein	brev.dist
Aqcoe1G118900.1	-1.8323	1.5011	1.14e-12	4.76e-12	AT1G08390.1	NA	NA	brev.dist
Aqcoe3G355800.1	-1.83199	2.01833	2.42e-12	9.85e-12	AT3G29230.1	NA	Tetratricopeptide repeat (TPR)-like superfamily protein	brev.dist
Aqcoe3G348800.1	-1.82983	2.00574	5.82e-15	2.84e-14	AT5G07900.1	NA	Mitochondrial transcription termination factor family protein	brev.dist
Aqcoe1G397000.1	-1.82831	1.85406	3.4e-11	1.27e-10	AT2G27610.1	NA	Tetratricopeptide repeat (TPR)-like superfamily protein	brev.dist
Aqcoe7G054700.1	-1.82609	5.27075	2.27e-27	2.08e-26	AT3G54210.1	NA	Ribosomal protein L17 family protein	brev.dist
Aqcoe5G394000.1	-1.82566	5.33319	2.5e-30	2.6e-29	AT1G78955.1	CAMS1	camelliol C synthase 1	brev.dist
Aqcoe6G320300.1	-1.82546	4.88479	2.86e-22	2.09e-21	AT2G33620.4	NA	AT hook motif DNA-binding family protein	brev.dist
Aqcoe6G077900.1	-1.82407	5.15182	5.03e-31	5.35e-30	AT1G22430.2	NA	GroES-like zinc-binding dehydrogenase family protein	brev.dist
Aqcoe2G236200.1	-1.8236	2.95827	4.17e-17	2.31e-16	AT4G14000.1	NA	Putative methyltransferase family protein	brev.dist
Aqcoe3G377600.1	-1.82304	3.97951	8.19e-20	5.26e-19	AT5G08120.1	MPB2C	movement protein binding protein 2C	brev.dist
Aqcoe4G271200.1	-1.81963	6.09568	1.83e-27	1.69e-26	AT1G11430.1	NA	plastid developmental protein DAG, putative	brev.dist
Aqcoe5G062200.1	-1.81954	2.45869	5.65e-15	2.76e-14	AT3G12770.1	MEF22	mitochondrial editing factor 22	brev.dist
Aqcoe7G172300.1	-1.81855	5.08697	3.74e-31	3.99e-30	AT1G79850.1	CS17,PRPS17,RPS17	ribosomal protein S17	brev.dist
Aqcoe6G018000.1	-1.8138	2.66496	8.5e-13	3.58e-12	AT4G08980.4	FBW2	F-BOX WITH WD-40 2	brev.dist
Aqcoe5G316300.1	-1.81198	1.43895	1.2e-11	4.65e-11	AT1G11290.1	CRR22	Pentatricopeptide repeat (PPR) superfamily protein	brev.dist
Aqcoe7G230800.1	-1.8112	2.9827	3.08e-17	1.73e-16	ATCG00650.1	NA	ribosomal protein S18	brev.dist
Aqcoe2G328800.1	-1.81098	2.5704	2.42e-13	1.06e-12	AT1G54150.1	NA	E3 Ubiquitin ligase family protein	brev.dist
Aqcoe5G203400.1	-1.80942	3.27499	4.96e-17	2.74e-16	AT3G18930.2	NA	RING/U-box superfamily protein	brev.dist
Aqcoe7G299700.1	-1.80936	2.80373	3.3e-14	1.53e-13	AT5G57170.1	NA	Tautomerase/MIF superfamily protein	brev.dist
Aqcoe3G315300.1	-1.80921	1.65836	5.51e-12	2.19e-11	NA	NA	NA	brev.dist
Aqcoe5G232600.1	-1.80822	4.75974	7.15e-31	7.56e-30	AT1G75350.1	emb2184	Ribosomal protein L31	brev.dist
Aqcoe2G292500.1	-1.80793	5.54591	1.05e-28	1.01e-27	AT3G62860.1	NA	alpha/beta-Hydrolases superfamily protein	brev.dist
Aqcoe7G101800.1	-1.80733	2.31847	2.88e-15	1.43e-14	AT1G19720.1	NA	Pentatricopeptide repeat (PPR-like) superfamily protein	brev.dist
Aqcoe3G301000.1	-1.80581	2.10857	3.41e-14	1.58e-13	AT2G35030.1	NA	Pentatricopeptide repeat (PPR) superfamily protein	brev.dist
Aqcoe3G410900.1	-1.80523	3.37639	2.85e-14	1.33e-13	AT5G16560.1	KAN,KAN1	Homeodomain-like superfamily protein	brev.dist
Aqcoe5G079800.1	-1.80422	4.11349	1.19e-20	8.03e-20	AT3G62910.1	APG3	Peptide chain release factor 1	brev.dist
Aqcoe2G400300.1	-1.80344	4.36121	4.6e-22	3.31e-21	AT5G48820.1	ICK6,KRP3	inhibitor/interactor with cyclin-dependent kinase	brev.dist
Aqcoe2G241100.1	-1.80249	3.60773	1.31e-22	9.72e-22	AT2G46980.2	NA	NA	brev.dist
Aqcoe5G416500.1	-1.80237	2.39814	1.2e-13	5.4e-13	NA	NA	NA	brev.dist
Aqcoe3G334000.1	-1.80178	5.45426	2.94e-21	2.04e-20	AT5G62500.1	ATEB1,ATEB1B,EB1B	end binding protein 1B	brev.dist
Aqcoe2G223100.1	-1.80157	5.68979	1.48e-15	7.48e-15	AT5G13840.2	FZR3	FIZZY-related 3	brev.dist
Aqcoe5G451500.1	-1.80087	2.5418	7.39e-12	2.91e-11	AT5G53200.1	TRY	Homeodomain-like superfamily protein	brev.dist
Aqcoe3G115800.1	-1.80024	3.144	1.29e-14	6.14e-14	AT3G01460.1	ATMBD9,MBD9	methyl-CPG-binding domain 9	brev.dist
Aqcoe5G266100.1	-1.79989	2.68765	1.56e-15	7.88e-15	NA	NA	NA	brev.dist
Aqcoe3G300000.1	-1.79929	4.16843	2.04e-22	1.5e-21	AT4G11130.1	RDR2,SMD1	RNA-dependent RNA polymerase 2	brev.dist
Aqcoe3G236700.1	-1.79889	4.57251	1e-28	9.71e-28	AT2G35350.1	PLL1	poltergeist like 1	brev.dist
Aqcoe6G179100.1	-1.79877	1.78745	2.85e-11	1.07e-10	AT1G73110.1	NA	P-loop containing nucleoside triphosphate hydrolases superfamily protein	brev.dist
Aqcoe3G353400.1	-1.79783	3.74354	4.02e-22	2.9e-21	AT3G29185.1	NA	Domain of unknown function (DUF3598)	brev.dist
Aqcoe6G171900.1	-1.796	2.39549	7.96e-10	2.67e-09	NA	NA	NA	brev.dist
Aqcoe3G437500.1	-1.79594	3.53893	9.06e-17	4.92e-16	AT4G36680.1	NA	Tetratricopeptide repeat (TPR)-like superfamily protein	brev.dist
Aqcoe1G063000.1	-1.7958	3.80494	6.72e-21	4.59e-20	AT3G59980.1	NA	Nucleic acid-binding, OB-fold-like protein	brev.dist
Aqcoe1G237400.1	-1.79568	1.86874	7.23e-12	2.85e-11	AT3G13080.1	ATMRP3,MRP3	multidrug resistance-associated protein 3	brev.dist
Aqcoe2G292000.1	-1.79565	4.1419	5.45e-27	4.93e-26	AT3G53760.1	ATGCP4,GCP4	GAMMA-TUBULIN COMPLEX PROTEIN 4	brev.dist
Aqcoe2G358100.1	-1.79472	2.03111	3.61e-12	1.45e-11	AT4G12560.2	CPR30	F-box and associated interaction domains-containing protein	brev.dist
Aqcoe3G067500.1	-1.79401	3.77456	1.88e-20	1.26e-19	AT5G08120.1	MPB2C	movement protein binding protein 2C	brev.dist
Aqcoe1G159300.1	-1.79215	1.88212	2.14e-10	7.54e-10	AT3G49142.1	NA	Tetratricopeptide repeat (TPR)-like superfamily protein	brev.dist
Aqcoe4G076600.1	-1.79113	2.24967	1.67e-13	7.43e-13	AT4G13650.1	NA	Pentatricopeptide repeat (PPR) superfamily protein	brev.dist
Aqcoe1G084300.1	-1.79091	6.11741	5.87e-28	5.49e-27	AT3G09070.1	NA	Protein of unknown function (DUF740)	brev.dist
Aqcoe4G032000.1	-1.79074	3.12692	2.68e-18	1.59e-17	NA	NA	NA	brev.dist
Aqcoe1G025500.1	-1.78994	4.10416	1.01e-22	7.55e-22	AT2G41710.1	NA	Integrase-type DNA-binding superfamily protein	brev.dist
Aqcoe6G257900.1	-1.78984	3.44988	3.65e-12	1.47e-11	AT3G51060.1	SRS1,STY1	Lateral root primordium (LRP) protein-related	brev.dist
Aqcoe3G410600.1	-1.78984	2.72472	1.9e-10	6.73e-10	AT2G01950.1	BRL2,VH1	BRI1-like 2	brev.dist
Aqcoe7G072800.1	-1.78894	2.79892	8.91e-15	4.29e-14	AT2G45280.1	ATRAD51C,RAD51C	RAS associated with diabetes protein 51C	brev.dist
Aqcoe2G268900.1	-1.78892	0.90074	1.3e-10	4.66e-10	AT2G40720.1	NA	Tetratricopeptide repeat (TPR)-like superfamily protein	brev.dist
Aqcoe5G119400.1	-1.78724	3.44191	2.45e-17	1.38e-16	AT1G20720.1	NA	RAD3-like DNA-binding helicase protein	brev.dist
Aqcoe3G421800.1	-1.78684	2.75614	2.39e-13	1.05e-12	AT3G07870.1	NA	F-box and associated interaction domains-containing protein	brev.dist
Aqcoe4G016100.1	-1.78669	4.2007	1.29e-11	4.98e-11	AT4G39490.1	CYP96A10	cytochrome P450, family 96, subfamily A, polypeptide 10	brev.dist
Aqcoe5G216300.1	-1.7864	2.38521	1.21e-12	5.06e-12	AT4G14700.1	ATORC1A,ORC1A	origin recognition complex 1	brev.dist
Aqcoe5G253100.1	-1.78549	4.45015	3.46e-13	1.51e-12	AT1G71695.1	NA	Peroxidase superfamily protein	brev.dist
Aqcoe4G145100.1	-1.78459	5.9367	1.95e-30	2.03e-29	AT1G72040.1	NA	P-loop containing nucleoside triphosphate hydrolases superfamily protein	brev.dist
Aqcoe2G389000.1	-1.78025	2.33571	3.47e-13	1.51e-12	AT4G22165.1	NA	F-box family protein with a domain of unknown function (DUF295)	brev.dist
Aqcoe6G105100.1	-1.78009	4.80071	6.16e-17	3.37e-16	AT2G23690.1	NA	NA	brev.dist
Aqcoe1G379000.1	-1.77908	4.81228	1.28e-25	1.1e-24	AT5G55820.1	NA	NA	brev.dist
Aqcoe5G368400.1	-1.77896	2.7986	7.13e-16	3.68e-15	AT5G07900.1	NA	Mitochondrial transcription termination factor family protein	brev.dist
Aqcoe7G276800.1	-1.77845	4.51387	2.23e-20	1.48e-19	AT5G24490.1	NA	30S ribosomal protein, putative	brev.dist
Aqcoe2G179800.1	-1.77798	6.35251	5.11e-30	5.24e-29	AT5G59870.1	HTA6	histone H2A 6	brev.dist
Aqcoe4G039400.1	-1.77754	2.08512	6.69e-11	2.45e-10	AT1G22380.1	AtUGT85A3,UGT85A3	UDP-glucosyl transferase 85A3	brev.dist
Aqcoe1G009500.1	-1.77604	3.6047	5.01e-19	3.09e-18	AT3G45400.1	NA	exostosin family protein	brev.dist
Aqcoe3G304500.1	-1.77461	4.926	2.77e-28	2.62e-27	AT5G14910.1	NA	Heavy metal transport/detoxification superfamily protein	brev.dist
Aqcoe2G155200.1	-1.77399	3.74446	1.55e-14	7.32e-14	AT4G00380.1	NA	XH/XS domain-containing protein	brev.dist
Aqcoe4G036600.1	-1.77393	3.40541	3.43e-17	1.92e-16	AT3G58690.1	NA	Protein kinase superfamily protein	brev.dist
Aqcoe6G029100.1	-1.77356	2.14356	2.68e-12	1.09e-11	AT5G64010.1	NA	NA	brev.dist
Aqcoe2G341900.1	-1.77004	4.58786	4.21e-24	3.35e-23	AT3G63170.1	NA	Chalcone-flavanone isomerase family protein	brev.dist
Aqcoe6G127300.1	-1.7697	2.84316	5.7e-16	2.96e-15	AT1G27660.1	NA	basic helix-loop-helix (bHLH) DNA-binding superfamily protein	brev.dist
Aqcoe2G030000.1	-1.76841	5.17976	3.79e-19	2.35e-18	AT1G08520.1	ALB-1V,ALB1,CHLD,PDE166,V157	ALBINA 1	brev.dist
Aqcoe3G442000.1	-1.76699	3.62559	1.18e-17	6.8e-17	AT1G28150.1	NA	NA	brev.dist
Aqcoe3G398300.1	-1.76698	3.12792	5.87e-16	3.05e-15	AT1G67780.1	NA	Zinc-finger domain of monoamine-oxidase A repressor R1 protein	brev.dist
Aqcoe6G106500.1	-1.76604	4.15317	4.33e-26	3.79e-25	AT4G32915.1	NA	NA	brev.dist
Aqcoe3G214800.1	-1.76427	2.37916	1.75e-12	7.21e-12	NA	NA	NA	brev.dist
Aqcoe1G206700.1	-1.76363	3.10812	1.25e-19	7.93e-19	AT1G03370.1	NA	C2 calcium/lipid-binding and GRAM domain containing protein	brev.dist
Aqcoe6G123900.1	-1.761	7.06892	1.02e-25	8.78e-25	AT1G19600.1	NA	pfkB-like carbohydrate kinase family protein	brev.dist
Aqcoe7G259700.1	-1.76048	4.18029	1.26e-22	9.37e-22	AT1G16080.1	NA	NA	brev.dist
Aqcoe7G377200.1	-1.7603	7.23275	2.98e-16	1.58e-15	AT1G15290.1	NA	Tetratricopeptide repeat (TPR)-like superfamily protein	brev.dist
Aqcoe5G122000.1	-1.75713	2.2789	8.96e-11	3.25e-10	AT4G38280.1	NA	NA	brev.dist
Aqcoe6G023000.1	-1.75614	3.63353	6.53e-14	2.98e-13	AT1G44446.1	ATCAO,CAO,CH1	Pheophorbide a oxygenase family protein with Rieske [2Fe-2S] domain	brev.dist
Aqcoe5G057800.1	-1.75432	4.75567	6.6e-22	4.72e-21	AT3G63190.1	AtcpRRF,cpRRF,HFP108,RRF	ribosome recycling factor, chloroplast precursor	brev.dist
Aqcoe1G232500.1	-1.75409	4.40836	3.11e-12	1.25e-11	AT4G38460.1	GGR	geranylgeranyl reductase	brev.dist
Aqcoe2G283500.1	-1.75401	5.40269	1e-24	8.23e-24	AT2G47500.1	NA	P-loop nucleoside triphosphate hydrolases superfamily protein with CH (Calponin Homology) domain	brev.dist
Aqcoe3G184600.1	-1.75246	3.91663	1.89e-19	1.19e-18	NA	NA	NA	brev.dist
Aqcoe7G427700.1	-1.75137	1.97815	5.62e-13	2.41e-12	AT1G55140.1	NA	Ribonuclease III family protein	brev.dist
Aqcoe2G323400.1	-1.75136	4.26791	1.71e-26	1.52e-25	AT4G02990.1	NA	Mitochondrial transcription termination factor family protein	brev.dist
Aqcoe3G373100.1	-1.74832	3.27732	8.58e-11	3.12e-10	AT3G63540.1	NA	Mog1/PsbP/DUF1795-like photosystem II reaction center PsbP family protein	brev.dist
Aqcoe7G424500.1	-1.74813	4.47265	1.38e-27	1.27e-26	AT4G29750.1	NA	CRS1 / YhbY (CRM) domain-containing protein	brev.dist
Aqcoe2G353100.1	-1.748	6.80885	1.56e-14	7.37e-14	AT1G60690.1	NA	NAD(P)-linked oxidoreductase superfamily protein	brev.dist
Aqcoe3G345700.1	-1.74778	1.72288	4.16e-11	1.55e-10	AT5G15300.1	NA	Pentatricopeptide repeat (PPR) superfamily protein	brev.dist
Aqcoe5G361500.1	-1.74726	2.1161	3.27e-12	1.32e-11	AT1G12775.1	NA	Pentatricopeptide repeat (PPR) superfamily protein	brev.dist
Aqcoe1G155800.1	-1.74697	3.80467	2.42e-23	1.86e-22	AT1G54350.1	NA	ABC transporter family protein	brev.dist
Aqcoe3G427600.1	-1.74656	4.9083	2.01e-11	7.64e-11	AT2G02080.1	AtIDD4,IDD4	indeterminate(ID)-domain 4	brev.dist
Aqcoe3G084400.1	-1.74638	3.82216	7.95e-16	4.09e-15	AT4G22970.1	AESP,ESP,RSW4	homolog of separase	brev.dist
Aqcoe5G024900.1	-1.7463	3.74681	2.85e-14	1.33e-13	AT1G06190.1	NA	Rho termination factor	brev.dist
Aqcoe2G193500.1	-1.74583	3.35167	8.1e-20	5.2e-19	NA	NA	NA	brev.dist
Aqcoe3G218000.1	-1.74518	1.93118	6.07e-11	2.23e-10	AT2G17030.1	NA	F-box family protein with a domain of unknown function (DUF295)	brev.dist
Aqcoe2G350300.1	-1.7421	1.76377	5.06e-10	1.73e-09	AT3G22690.2	NA	NA	brev.dist
Aqcoe5G076000.1	-1.74183	5.22381	1.26e-23	9.83e-23	AT5G27120.1	NA	NOP56-like pre RNA processing ribonucleoprotein	brev.dist
Aqcoe3G100800.1	-1.74157	4.10551	1.72e-24	1.4e-23	AT3G28460.1	NA	methyltransferases	brev.dist
Aqcoe4G132600.1	-1.73975	1.61078	1.11e-10	4e-10	AT1G62910.1	NA	Pentatricopeptide repeat (PPR) superfamily protein	brev.dist
Aqcoe5G303900.1	-1.73823	2.26805	3.74e-12	1.5e-11	AT1G34380.2	NA	5\'-3\' exonuclease family protein	brev.dist
Aqcoe7G126100.1	-1.73823	1.97891	7.16e-12	2.82e-11	AT5G07900.1	NA	Mitochondrial transcription termination factor family protein	brev.dist
Aqcoe2G423800.1	-1.73576	5.76688	9.13e-23	6.85e-22	AT4G14200.1	NA	Pentatricopeptide repeat (PPR) superfamily protein	brev.dist
Aqcoe1G319900.1	-1.73524	2.79473	4.36e-10	1.5e-09	AT1G61810.3	BGLU45	beta-glucosidase 45	brev.dist
Aqcoe4G058400.1	-1.73395	3.94262	6.83e-20	4.41e-19	AT5G45910.1	NA	GDSL-like Lipase/Acylhydrolase superfamily protein	brev.dist
Aqcoe5G107600.1	-1.73258	6.12532	4.2e-34	5.06e-33	AT5G48600.2	ATCAP-C,ATSMC3,ATSMC4,SMC3	structural maintenance of chromosome 3	brev.dist
Aqcoe4G112300.1	-1.73247	4.48677	8.86e-19	5.39e-18	AT2G20710.1	NA	Tetratricopeptide repeat (TPR)-like superfamily protein	brev.dist
Aqcoe5G406400.1	-1.73202	4.64097	5.3e-18	3.11e-17	AT2G44940.1	NA	Integrase-type DNA-binding superfamily protein	brev.dist
Aqcoe7G347200.1	-1.73132	2.89097	9.66e-16	4.94e-15	NA	NA	NA	brev.dist
Aqcoe1G185200.1	-1.73115	2.35822	3.44e-11	1.29e-10	AT4G21065.1	NA	Tetratricopeptide repeat (TPR)-like superfamily protein	brev.dist
Aqcoe7G054200.1	-1.73046	5.26717	5.41e-20	3.51e-19	AT4G22890.2	PGR5-LIKE A	PGR5-LIKE A	brev.dist
Aqcoe4G238200.1	-1.72943	5.1155	9.29e-24	7.27e-23	AT3G12170.1	NA	Chaperone DnaJ-domain superfamily protein	brev.dist
Aqcoe1G083700.1	-1.72814	3.36072	5.25e-19	3.23e-18	AT3G09060.1	NA	Pentatricopeptide repeat (PPR) superfamily protein	brev.dist
Aqcoe7G065200.1	-1.72703	2.57249	1.3e-12	5.39e-12	AT1G01970.1	NA	Tetratricopeptide repeat (TPR)-like superfamily protein	brev.dist
Aqcoe6G216600.1	-1.72569	2.23216	2.81e-12	1.14e-11	AT5G49010.1	SLD5	DNA replication protein-related	brev.dist
Aqcoe7G057700.1	-1.72567	5.14219	5.18e-21	3.55e-20	AT2G28100.1	ATFUC1,FUC1	alpha-L-fucosidase 1	brev.dist
Aqcoe3G120000.1	-1.72412	4.74372	1.14e-16	6.18e-16	AT1G23740.1	NA	Oxidoreductase, zinc-binding dehydrogenase family protein	brev.dist
Aqcoe7G396400.1	-1.7229	4.2259	3.38e-12	1.36e-11	AT3G24360.2	NA	ATP-dependent caseinolytic (Clp) protease/crotonase family protein	brev.dist
Aqcoe3G005300.1	-1.72268	2.55535	4.48e-12	1.79e-11	AT5G52450.1	NA	MATE efflux family protein	brev.dist
Aqcoe4G008900.1	-1.71856	3.69613	4.06e-20	2.66e-19	AT2G31890.1	ATRAP,RAP	RAP	brev.dist
Aqcoe4G251000.1	-1.71769	2.21817	1.74e-11	6.65e-11	AT3G29230.1	NA	Tetratricopeptide repeat (TPR)-like superfamily protein	brev.dist
Aqcoe5G300000.1	-1.71673	3.88894	4.21e-20	2.76e-19	AT1G35420.2	NA	alpha/beta-Hydrolases superfamily protein	brev.dist
Aqcoe2G068300.1	-1.71654	3.33777	2.43e-14	1.13e-13	AT3G52380.1	CP33,PDE322	chloroplast RNA-binding protein 33	brev.dist
Aqcoe5G104100.1	-1.71592	2.87184	4.06e-13	1.76e-12	NA	NA	NA	brev.dist
Aqcoe2G035800.1	-1.71512	3.03458	1.39e-16	7.46e-16	AT1G80860.2	ATPLMT,PLMT	phospholipid N-methyltransferase	brev.dist
Aqcoe5G022100.1	-1.71393	8.01066	1.29e-21	9.11e-21	AT4G27090.1	NA	Ribosomal protein L14	brev.dist
Aqcoe1G152600.1	-1.71287	5.888	4.94e-22	3.55e-21	AT5G01590.1	NA	NA	brev.dist
Aqcoe6G316800.1	-1.71275	1.91505	6.14e-10	2.08e-09	AT3G49710.1	NA	Pentatricopeptide repeat (PPR) superfamily protein	brev.dist
Aqcoe4G223300.1	-1.70971	3.33612	2.25e-18	1.34e-17	AT4G22140.2	EBS	PHD finger family protein / bromo-adjacent homology (BAH) domain-containing protein	brev.dist
Aqcoe5G347600.1	-1.70939	1.87487	8.34e-11	3.04e-10	AT5G14080.1	NA	Tetratricopeptide repeat (TPR)-like superfamily protein	brev.dist
Aqcoe6G235500.1	-1.70897	2.93685	1.82e-14	8.58e-14	AT1G76050.2	NA	Pseudouridine synthase family protein	brev.dist
Aqcoe3G314200.1	-1.7083	5.21319	8.44e-24	6.62e-23	AT1G74850.1	PTAC2	plastid transcriptionally active 2	brev.dist
Aqcoe5G212400.1	-1.70822	6.25381	2.53e-14	1.18e-13	AT2G17840.1	ERD7	Senescence/dehydration-associated protein-related	brev.dist
Aqcoe6G044600.1	-1.70513	5.56561	3.38e-21	2.33e-20	AT3G10690.1	GYRA	DNA GYRASE A	brev.dist
Aqcoe3G375200.1	-1.70391	4.98403	4.14e-23	3.16e-22	AT5G38880.1	NA	NA	brev.dist
Aqcoe7G030900.1	-1.70375	2.94988	4.61e-10	1.58e-09	AT5G52420.1	NA	NA	brev.dist
Aqcoe3G443600.1	-1.70327	2.76496	2.34e-12	9.53e-12	AT5G08370.1	AGAL2,AtAGAL2	alpha-galactosidase 2	brev.dist
Aqcoe7G377600.1	-1.70289	1.87219	4.19e-11	1.56e-10	AT5G44230.1	NA	Pentatricopeptide repeat (PPR) superfamily protein	brev.dist
Aqcoe7G229500.1	-1.70102	3.91956	1.8e-18	1.08e-17	ATCG00170.1	NA	DNA-directed RNA polymerase family protein	brev.dist
Aqcoe5G427200.1	-1.70046	2.05016	1.14e-11	4.42e-11	AT3G61170.1	NA	Tetratricopeptide repeat (TPR)-like superfamily protein	brev.dist
Aqcoe1G061200.1	-1.69963	3.73541	6.67e-15	3.24e-14	AT1G54390.4	ING2	PHD finger protein-related	brev.dist
Aqcoe6G218000.1	-1.6991	3.83389	1.62e-12	6.68e-12	AT1G68010.1	ATHPR1,HPR	hydroxypyruvate reductase	brev.dist
Aqcoe5G279300.1	-1.69904	4.14755	3.8e-20	2.5e-19	AT1G77720.1	PPK1	putative protein kinase 1	brev.dist
Aqcoe1G292600.1	-1.69884	6.14535	3.87e-17	2.15e-16	AT1G11860.1	NA	Glycine cleavage T-protein family	brev.dist
Aqcoe6G128500.1	-1.69765	3.86191	1.91e-16	1.02e-15	NA	NA	NA	brev.dist
Aqcoe7G202300.1	-1.69733	2.98074	3.98e-15	1.95e-14	AT1G15520.1	ABCG40,ATABCG40,ATPDR12,PDR12	pleiotropic drug resistance 12	brev.dist
Aqcoe6G112200.1	-1.69531	5.6179	4.99e-19	3.07e-18	AT4G36710.1	NA	GRAS family transcription factor	brev.dist
Aqcoe7G125100.1	-1.69529	5.82461	2.98e-13	1.3e-12	AT4G33050.3	EDA39	calmodulin-binding family protein	brev.dist
Aqcoe5G237600.1	-1.69441	2.56429	7.76e-12	3.05e-11	AT1G21350.3	NA	Thioredoxin superfamily protein	brev.dist
Aqcoe5G119300.1	-1.6911	1.68366	3.41e-11	1.27e-10	AT5G03780.1	TRFL10	TRF-like 10	brev.dist
Aqcoe7G130100.1	-1.68775	2.95613	5.03e-10	1.72e-09	AT2G26070.1	RTE1	Protein of unknown function (DUF778)	brev.dist
Aqcoe1G100300.1	-1.68694	4.99629	3.56e-17	1.99e-16	AT5G16130.1	NA	Ribosomal protein S7e family protein	brev.dist
Aqcoe1G148300.1	-1.68413	4.36851	3.09e-18	1.83e-17	AT5G01660.1	NA	NA	brev.dist
Aqcoe6G099900.1	-1.68345	3.22376	1.55e-11	5.94e-11	AT5G66960.1	NA	Prolyl oligopeptidase family protein	brev.dist
Aqcoe1G451700.1	-1.68297	8.96385	2.43e-15	1.21e-14	AT3G44590.1	NA	60S acidic ribosomal protein family	brev.dist
Aqcoe7G289500.1	-1.68236	2.9561	1.18e-13	5.32e-13	NA	NA	NA	brev.dist
Aqcoe1G420700.1	-1.68184	2.61456	6.01e-14	2.75e-13	AT4G10630.1	NA	Glutaredoxin family protein	brev.dist
Aqcoe7G107500.1	-1.67906	3.92475	1.94e-13	8.54e-13	AT3G14470.1	NA	NB-ARC domain-containing disease resistance protein	brev.dist
Aqcoe6G167000.1	-1.67901	4.38658	3.54e-23	2.71e-22	AT1G26370.1	NA	RNA helicase family protein	brev.dist
Aqcoe4G073100.1	-1.67549	2.92887	1.38e-12	5.76e-12	AT3G15110.1	NA	NA	brev.dist
Aqcoe1G240000.1	-1.67479	8.25073	4.88e-15	2.39e-14	AT3G15030.1	MEE35,TCP4	TCP family transcription factor 4	brev.dist
Aqcoe3G441600.1	-1.67453	1.41227	7.17e-10	2.41e-09	AT5G38730.1	NA	Tetratricopeptide repeat (TPR)-like superfamily protein	brev.dist
Aqcoe6G022800.1	-1.67394	5.32676	6.39e-22	4.57e-21	AT3G52950.1	NA	CBS / octicosapeptide/Phox/Bemp1 (PB1) domains-containing protein	brev.dist
Aqcoe2G192700.1	-1.67267	2.53362	1.43e-10	5.12e-10	NA	NA	NA	brev.dist
Aqcoe1G037500.1	-1.66508	6.12372	2.36e-27	2.16e-26	AT3G63490.1	NA	Ribosomal protein L1p/L10e family	brev.dist
Aqcoe5G207300.1	-1.66497	5.4825	3.62e-19	2.25e-18	AT4G34830.1	MRL1	Pentatricopeptide repeat (PPR) superfamily protein	brev.dist
Aqcoe2G187500.1	-1.66493	1.90039	2.53e-11	9.56e-11	ATCG00170.1	NA	DNA-directed RNA polymerase family protein	brev.dist
Aqcoe5G471500.1	-1.66447	7.22034	3.28e-17	1.84e-16	AT5G24510.1	NA	60S acidic ribosomal protein family	brev.dist
Aqcoe7G188800.1	-1.66439	3.34107	2.72e-17	1.53e-16	AT3G60370.1	NA	FKBP-like peptidyl-prolyl cis-trans isomerase family protein	brev.dist
Aqcoe3G436600.1	-1.66372	3.90536	8.47e-13	3.57e-12	AT3G47730.1	ABCA2,ATATH1,ATH1	ATP-binding cassette A2	brev.dist
Aqcoe7G024200.1	-1.66175	5.57125	1.39e-23	1.08e-22	AT4G01310.1	NA	Ribosomal L5P family protein	brev.dist
Aqcoe2G210800.1	-1.66132	2.71058	2.97e-12	1.2e-11	ATCG00180.1	NA	DNA-directed RNA polymerase family protein	brev.dist
Aqcoe7G433600.1	-1.65936	4.53709	2.33e-13	1.02e-12	AT1G54180.2	ATBRXL3,BRX-LIKE3	BREVIS RADIX-like 3	brev.dist
Aqcoe7G321900.1	-1.65867	4.76794	2.75e-24	2.21e-23	AT3G46320.1	NA	Histone superfamily protein	brev.dist
Aqcoe7G001100.1	-1.65734	3.18653	1.32e-11	5.07e-11	AT1G64680.1	NA	NA	brev.dist
Aqcoe7G097400.1	-1.65613	2.18975	7.17e-10	2.42e-09	AT4G19220.1	NA	Tetratricopeptide repeat (TPR)-like superfamily protein	brev.dist
Aqcoe5G328300.1	-1.65609	5.31683	1.39e-21	9.78e-21	AT1G01630.1	NA	Sec14p-like phosphatidylinositol transfer family protein	brev.dist
Aqcoe7G420600.1	-1.65584	3.28955	1.16e-15	5.92e-15	AT4G12540.1	NA	NA	brev.dist
Aqcoe4G290800.1	-1.65428	3.17685	2.73e-16	1.44e-15	AT5G45520.1	NA	Leucine-rich repeat (LRR) family protein	brev.dist
Aqcoe5G386000.1	-1.65361	2.15035	5.06e-10	1.73e-09	NA	NA	NA	brev.dist
Aqcoe5G061500.1	-1.65349	2.28011	5.12e-11	1.89e-10	AT1G03210.1	NA	Phenazine biosynthesis PhzC/PhzF protein	brev.dist
Aqcoe1G216300.1	-1.65261	1.9802	4.18e-10	1.44e-09	AT3G52670.1	NA	FBD, F-box, Skp2-like and Leucine Rich Repeat domains containing protein	brev.dist
Aqcoe6G051700.1	-1.64964	5.89475	1.85e-24	1.49e-23	AT5G64860.1	DPE1	disproportionating enzyme	brev.dist
Aqcoe6G304800.1	-1.64909	3.88294	5.8e-10	1.97e-09	AT5G58000.1	NA	Reticulon family protein	brev.dist
Aqcoe7G230900.1	-1.64473	2.76995	1.42e-12	5.91e-12	ATCG00640.1	NA	ribosomal protein L33	brev.dist
Aqcoe3G411900.1	-1.64405	3.59944	2.81e-15	1.39e-14	AT1G73470.1	NA	NA	brev.dist
Aqcoe4G273800.1	-1.64322	5.14987	4.25e-27	3.87e-26	AT3G07800.1	NA	Thymidine kinase	brev.dist
Aqcoe4G211700.1	-1.64208	4.7928	1.9e-26	1.68e-25	AT1G21560.3	NA	NA	brev.dist
Aqcoe1G021200.1	-1.64193	2.32173	9.69e-11	3.51e-10	AT2G22410.1	SLO1	SLOW GROWTH 1	brev.dist
Aqcoe2G338600.1	-1.64036	6.21577	1.65e-17	9.39e-17	AT3G63130.1	ATRANGAP1,RANGAP1	RAN GTPase activating protein 1	brev.dist
Aqcoe2G049200.1	-1.63968	6.56286	1.14e-14	5.43e-14	AT1G14980.1	CPN10	chaperonin 10	brev.dist
Aqcoe7G202000.1	-1.63898	6.46677	5.87e-14	2.69e-13	AT2G26730.1	NA	Leucine-rich repeat protein kinase family protein	brev.dist
Aqcoe4G154300.1	-1.63828	2.38478	3.54e-13	1.54e-12	AT5G63020.1	NA	Disease resistance protein (CC-NBS-LRR class) family	brev.dist
Aqcoe6G171300.1	-1.63827	1.76997	5.2e-10	1.77e-09	AT5G43822.1	NA	Pentatricopeptide repeat (PPR) superfamily protein	brev.dist
Aqcoe5G154600.1	-1.63773	2.53299	7.85e-13	3.33e-12	AT3G19184.1	NA	AP2/B3-like transcriptional factor family protein	brev.dist
Aqcoe3G102800.1	-1.63772	5.80202	1.59e-29	1.59e-28	AT1G27210.1	NA	ARM repeat superfamily protein	brev.dist
Aqcoe3G304100.1	-1.6372	4.07535	8.22e-21	5.59e-20	AT1G70200.1	NA	RNA-binding (RRM/RBD/RNP motifs) family protein	brev.dist
Aqcoe4G106200.1	-1.63707	3.96169	1e-17	5.79e-17	AT5G19750.1	NA	Peroxisomal membrane 22 kDa (Mpv17/PMP22) family protein	brev.dist
Aqcoe1G001000.1	-1.63668	4.68778	1.22e-25	1.05e-24	AT5G22340.1	NA	NA	brev.dist
Aqcoe7G038000.1	-1.63653	1.61632	1.03e-10	3.74e-10	AT1G62930.1	NA	Tetratricopeptide repeat (TPR)-like superfamily protein	brev.dist
Aqcoe4G241400.1	-1.63499	9.04451	2.76e-15	1.37e-14	AT1G22360.1	AtUGT85A2,UGT85A2	UDP-glucosyl transferase 85A2	brev.dist
Aqcoe7G258500.1	-1.63202	7.29473	6.1e-20	3.94e-19	AT2G32060.1	NA	Ribosomal protein L7Ae/L30e/S12e/Gadd45 family protein	brev.dist
Aqcoe7G193700.1	-1.6298	1.62446	9.13e-11	3.31e-10	AT1G13410.1	NA	Tetratricopeptide repeat (TPR)-like superfamily protein	brev.dist
Aqcoe1G354400.1	-1.62858	10.3616	3.46e-10	1.2e-09	AT5G54770.1	THI1,THI4,TZ	thiazole biosynthetic enzyme, chloroplast (ARA6) (THI1) (THI4)	brev.dist
Aqcoe1G090200.1	-1.62731	3.54689	1.38e-17	7.93e-17	AT5G52370.1	NA	NA	brev.dist
Aqcoe6G043900.1	-1.62634	2.51471	5.5e-11	2.03e-10	AT2G36960.3	TKI1	TSL-kinase interacting protein 1	brev.dist
Aqcoe7G280600.1	-1.62605	5.05008	1.05e-17	6.06e-17	AT1G15440.1	ATPWP2,PWP2	periodic tryptophan protein 2	brev.dist
Aqcoe7G196300.1	-1.62578	5.01557	4.29e-13	1.85e-12	AT4G32000.1	NA	Protein kinase superfamily protein	brev.dist
Aqcoe1G368000.1	-1.62577	3.02413	7.88e-13	3.34e-12	AT5G50390.1	NA	Pentatricopeptide repeat (PPR-like) superfamily protein	brev.dist
Aqcoe7G275200.1	-1.62534	1.93861	5.4e-10	1.84e-09	AT1G05950.1	NA	NA	brev.dist
Aqcoe2G091100.1	-1.62477	4.52325	1.3e-20	8.74e-20	AT4G12560.2	CPR30	F-box and associated interaction domains-containing protein	brev.dist
Aqcoe2G036200.1	-1.62339	5.04968	2.33e-26	2.05e-25	AT3G57080.1	NRPE5,RPB5B	Eukaryotic rpb5 RNA polymerase subunit family protein	brev.dist
Aqcoe5G387000.1	-1.62321	2.30122	2.35e-10	8.25e-10	AT4G26090.1	RPS2	NB-ARC domain-containing disease resistance protein	brev.dist
Aqcoe5G275100.1	-1.62303	2.61586	1.21e-10	4.35e-10	AT4G13650.1	NA	Pentatricopeptide repeat (PPR) superfamily protein	brev.dist
Aqcoe6G062700.1	-1.62259	4.25725	1.16e-19	7.38e-19	AT2G13840.1	NA	Polymerase/histidinol phosphatase-like	brev.dist
Aqcoe2G279700.1	-1.62108	3.78816	1.55e-19	9.79e-19	AT4G02120.1	NA	CTP synthase family protein	brev.dist
Aqcoe5G157500.1	-1.62031	2.42225	1.06e-11	4.12e-11	AT2G15730.1	NA	P-loop containing nucleoside triphosphate hydrolases superfamily protein	brev.dist
Aqcoe3G300600.1	-1.61936	4.71449	1.1e-22	8.21e-22	AT5G67630.1	NA	P-loop containing nucleoside triphosphate hydrolases superfamily protein	brev.dist
Aqcoe3G189400.1	-1.61905	3.2798	3.97e-14	1.83e-13	AT3G10330.1	NA	Cyclin-like family protein	brev.dist
Aqcoe3G108000.1	-1.61887	1.84279	1.46e-10	5.23e-10	AT3G22470.1	NA	Pentatricopeptide repeat (PPR) superfamily protein	brev.dist
Aqcoe2G265900.1	-1.61835	2.98973	3.71e-15	1.83e-14	AT1G09320.1	NA	agenet domain-containing protein	brev.dist
Aqcoe7G379200.1	-1.61746	2.07542	3.62e-12	1.46e-11	NA	NA	NA	brev.dist
Aqcoe6G067000.1	-1.61705	5.80988	4.8e-20	3.13e-19	AT5G64460.4	NA	Phosphoglycerate mutase family protein	brev.dist
Aqcoe3G332200.1	-1.61505	3.91096	2.44e-21	1.7e-20	AT4G15950.1	NRPD4,NRPE4,RDM2	RNA polymerase II, Rpb4, core protein	brev.dist
Aqcoe3G161200.1	-1.61262	8.50091	2.9e-15	1.44e-14	AT3G52580.1	NA	Ribosomal protein S11 family protein	brev.dist
Aqcoe2G151600.1	-1.61171	1.85262	7.72e-10	2.59e-09	NA	NA	NA	brev.dist
Aqcoe7G226300.1	-1.6115	3.30731	8.45e-16	4.33e-15	ATCG01130.1	NA	Ycf1 protein	brev.dist
Aqcoe7G415000.1	-1.61124	2.2996	4.97e-11	1.84e-10	AT4G29400.1	NA	Protein of unknown function (DUF3531)	brev.dist
Aqcoe1G334800.1	-1.61111	7.7983	4.43e-18	2.61e-17	AT5G55230.1	ATMAP65-1,MAP65-1	microtubule-associated proteins 65-1	brev.dist
Aqcoe1G463000.1	-1.61096	7.31769	8.71e-19	5.3e-18	AT3G53740.3	NA	Ribosomal protein L36e family protein	brev.dist
Aqcoe5G340700.1	-1.61038	4.35729	2.94e-15	1.46e-14	AT1G12830.1	NA	NA	brev.dist
Aqcoe2G027100.1	-1.61022	2.76191	6.76e-13	2.88e-12	AT1G54310.2	NA	S-adenosyl-L-methionine-dependent methyltransferases superfamily protein	brev.dist
Aqcoe2G005100.1	-1.60932	5.66216	7.59e-13	3.22e-12	AT2G44300.1	NA	Bifunctional inhibitor/lipid-transfer protein/seed storage 2S albumin superfamily protein	brev.dist
Aqcoe5G325300.1	-1.60889	4.97747	2.47e-18	1.47e-17	AT5G13980.1	NA	Glycosyl hydrolase family 38 protein	brev.dist
Aqcoe7G093700.1	-1.60868	2.79645	4.09e-13	1.77e-12	AT1G22700.1	NA	Tetratricopeptide repeat (TPR)-like superfamily protein	brev.dist
Aqcoe7G078500.1	-1.60777	7.76905	3.26e-11	1.22e-10	AT4G12420.1	SKU5	Cupredoxin superfamily protein	brev.dist
Aqcoe1G467200.1	-1.60741	3.34583	1.78e-16	9.53e-16	AT1G58210.1	EMB1674	kinase interacting family protein	brev.dist
Aqcoe2G291300.1	-1.60569	3.28474	4.82e-12	1.92e-11	AT4G02390.1	APP,ATPARP1,PARP1,PP	poly(ADP-ribose) polymerase	brev.dist
Aqcoe2G380800.1	-1.60248	3.52155	2.22e-13	9.78e-13	AT1G04020.1	ATBARD1,BARD1,ROW1	breast cancer associated RING 1	brev.dist
Aqcoe1G358500.1	-1.6012	2.30224	7.87e-13	3.33e-12	AT3G07870.1	NA	F-box and associated interaction domains-containing protein	brev.dist
Aqcoe7G164600.1	-1.59993	7.03788	3.98e-20	2.61e-19	AT4G29080.1	IAA27,PAP2	phytochrome-associated protein 2	brev.dist
Aqcoe1G100100.1	-1.5989	3.8728	4.15e-12	1.66e-11	AT2G36230.1	APG10,HISN3	Aldolase-type TIM barrel family protein	brev.dist
Aqcoe3G419700.1	-1.59861	4.81743	2.64e-15	1.31e-14	AT1G25220.1	ASB1,TRP4,WEI7	anthranilate synthase beta subunit 1	brev.dist
Aqcoe1G201700.1	-1.59655	4.01637	5.04e-13	2.17e-12	AT1G29820.1	NA	Magnesium transporter CorA-like family protein	brev.dist
Aqcoe3G074800.1	-1.59608	5.00375	9.76e-17	5.3e-16	AT5G08170.1	ATAIH,EMB1873	porphyromonas-type peptidyl-arginine deiminase family protein	brev.dist
Aqcoe3G262100.1	-1.59588	2.04328	1.75e-11	6.7e-11	AT5G61865.1	NA	NA	brev.dist
Aqcoe7G221400.1	-1.59431	3.70168	9.16e-20	5.86e-19	AT4G28080.1	NA	Tetratricopeptide repeat (TPR)-like superfamily protein	brev.dist
Aqcoe5G432700.1	-1.59409	4.47215	1.33e-12	5.55e-12	AT4G25630.1	ATFIB2,FIB2	fibrillarin 2	brev.dist
Aqcoe2G210700.1	-1.59291	2.19447	3.37e-10	1.17e-09	ATCG00170.1	NA	DNA-directed RNA polymerase family protein	brev.dist
Aqcoe1G411800.1	-1.59217	6.37183	4.92e-27	4.47e-26	AT3G45980.1	H2B,HTB9	Histone superfamily protein	brev.dist
Aqcoe7G232200.1	-1.5915	2.35507	8.01e-11	2.92e-10	AT1G21610.1	NA	wound-responsive family protein	brev.dist
Aqcoe3G311000.1	-1.5908	3.77853	1.67e-16	8.92e-16	AT3G48150.1	APC8,CDC23	anaphase-promoting complex subunit 8	brev.dist
Aqcoe2G276200.1	-1.58995	2.6742	7.56e-11	2.76e-10	AT3G63480.2	NA	ATP binding microtubule motor family protein	brev.dist
Aqcoe2G252600.1	-1.58883	4.51416	3.42e-19	2.13e-18	AT3G06430.1	EMB2750	Tetratricopeptide repeat (TPR)-like superfamily protein	brev.dist
Aqcoe6G192800.1	-1.58843	3.55557	3.16e-17	1.77e-16	AT2G37410.2	ATTIM17-2,TIM17,TIM17-2	translocase inner membrane subunit 17-2	brev.dist
Aqcoe7G228900.1	-1.58825	3.30942	4.08e-11	1.52e-10	ATCG00080.1	NA	photosystem II reaction center protein I	brev.dist
Aqcoe7G325600.1	-1.58779	3.28785	4.16e-15	2.04e-14	AT5G10690.1	NA	pentatricopeptide (PPR) repeat-containing protein / CBS domain-containing protein	brev.dist
Aqcoe3G107500.1	-1.58748	2.46291	7.41e-12	2.91e-11	AT5G40160.1	EMB139,EMB506	Ankyrin repeat family protein	brev.dist
Aqcoe5G095400.1	-1.58742	1.97195	8.31e-11	3.03e-10	AT3G49740.1	NA	Tetratricopeptide repeat (TPR)-like superfamily protein	brev.dist
Aqcoe7G412200.1	-1.58699	8.87127	1.64e-11	6.29e-11	AT3G13470.1	NA	TCP-1/cpn60 chaperonin family protein	brev.dist
Aqcoe5G028900.1	-1.58588	1.95611	5.33e-10	1.82e-09	AT4G15090.1	FAR1	FRS (FAR1 Related Sequences) transcription factor family	brev.dist
Aqcoe5G083300.1	-1.58452	7.89915	3.44e-17	1.92e-16	AT3G62760.1	ATGSTF13	Glutathione S-transferase family protein	brev.dist
Aqcoe1G221200.1	-1.58371	5.30494	2.3e-19	1.44e-18	AT1G62640.1	KAS III	3-ketoacyl-acyl carrier protein synthase III	brev.dist
Aqcoe7G168900.1	-1.58361	6.11967	3.09e-10	1.07e-09	AT1G79820.2	SGB1	Major facilitator superfamily protein	brev.dist
Aqcoe1G220900.1	-1.5823	7.80597	3.01e-17	1.69e-16	AT2G42740.1	RPL16A	ribosomal protein large subunit 16A	brev.dist
Aqcoe1G389600.1	-1.5817	6.55634	3.17e-22	2.31e-21	AT4G33680.1	AGD2	Pyridoxal phosphate (PLP)-dependent transferases superfamily protein	brev.dist
Aqcoe7G183400.1	-1.58102	5.19831	9.6e-20	6.14e-19	AT1G61870.1	PPR336	pentatricopeptide repeat 336	brev.dist
Aqcoe5G232400.1	-1.58034	3.47575	6e-13	2.57e-12	AT5G66470.1	NA	RNA binding;GTP binding	brev.dist
Aqcoe5G009300.1	-1.57877	3.87972	8.5e-15	4.1e-14	AT4G28706.3	NA	pfkB-like carbohydrate kinase family protein	brev.dist
Aqcoe2G353600.1	-1.57856	4.65762	1.35e-15	6.85e-15	AT3G22880.1	ARLIM15,ATDMC1,DMC1	DNA repair (Rad51) family protein	brev.dist
Aqcoe3G389400.1	-1.57799	4.50155	9.49e-19	5.76e-18	AT3G56810.1	NA	NA	brev.dist
Aqcoe1G098900.1	-1.57735	5.06709	2.95e-10	1.03e-09	AT2G37770.2	NA	NAD(P)-linked oxidoreductase superfamily protein	brev.dist
Aqcoe7G400700.1	-1.57638	1.95576	1.71e-10	6.06e-10	NA	NA	NA	brev.dist
Aqcoe1G358100.1	-1.57534	2.00132	1.84e-10	6.53e-10	AT3G06240.1	NA	F-box family protein	brev.dist
Aqcoe5G384800.1	-1.5753	3.40288	7.01e-10	2.36e-09	AT5G63150.1	NA	NA	brev.dist
Aqcoe5G383000.1	-1.57371	6.38563	7.47e-20	4.81e-19	AT5G26850.3	NA	Uncharacterized protein	brev.dist
Aqcoe5G372400.1	-1.57314	3.30078	4.28e-14	1.97e-13	AT1G27880.1	NA	DEAD/DEAH box RNA helicase family protein	brev.dist
Aqcoe1G390000.1	-1.57269	3.04695	7.5e-10	2.52e-09	AT5G55580.1	NA	Mitochondrial transcription termination factor family protein	brev.dist
Aqcoe2G022300.1	-1.57033	3.06045	6.25e-15	3.04e-14	AT5G48440.1	NA	FAD-dependent oxidoreductase family protein	brev.dist
Aqcoe1G074900.1	-1.56942	3.20273	4.55e-15	2.23e-14	AT2G38680.1	NA	5\'-nucleotidases;magnesium ion binding	brev.dist
Aqcoe7G234500.1	-1.56868	4.16628	6.46e-13	2.76e-12	AT3G15820.1	ROD1	phosphatidic acid phosphatase-related / PAP2-related	brev.dist
Aqcoe6G130500.1	-1.56852	2.45597	1.64e-12	6.78e-12	AT5G66360.2	NA	Ribosomal RNA adenine dimethylase family protein	brev.dist
Aqcoe5G336800.1	-1.5684	2.72066	1.24e-13	5.57e-13	NA	NA	NA	brev.dist
Aqcoe7G193100.1	-1.56822	3.17544	8.93e-15	4.3e-14	AT5G11450.1	NA	Mog1/PsbP/DUF1795-like photosystem II reaction center PsbP family protein	brev.dist
Aqcoe5G382500.1	-1.56792	3.65695	2.87e-10	1e-09	AT1G33265.1	NA	Transmembrane proteins 14C	brev.dist
Aqcoe5G041800.1	-1.56785	2.66388	3.07e-11	1.15e-10	AT1G14470.1	NA	Pentatricopeptide repeat (PPR) superfamily protein	brev.dist
Aqcoe5G467700.1	-1.56632	2.30776	8.51e-12	3.33e-11	AT4G10890.1	NA	NA	brev.dist
Aqcoe3G212100.1	-1.56531	4.05318	3.61e-17	2.01e-16	AT1G32090.1	NA	early-responsive to dehydration stress protein (ERD4)	brev.dist
Aqcoe1G309000.1	-1.56221	3.84008	3.11e-12	1.25e-11	AT5G03560.2	NA	Tetratricopeptide repeat (TPR)-like superfamily protein	brev.dist
Aqcoe7G104000.1	-1.56121	2.37236	9.83e-12	3.83e-11	AT4G14820.1	NA	Pentatricopeptide repeat (PPR) superfamily protein	brev.dist
Aqcoe3G404700.1	-1.56067	2.44078	1.08e-11	4.2e-11	AT1G18060.1	NA	NA	brev.dist
Aqcoe1G032200.1	-1.55787	2.58576	9.7e-11	3.51e-10	AT3G08010.1	ATAB2	RNA binding	brev.dist
Aqcoe2G303800.1	-1.55741	2.93517	1.29e-12	5.38e-12	AT1G13040.1	NA	Pentatricopeptide repeat (PPR-like) superfamily protein	brev.dist
Aqcoe1G167800.1	-1.55607	2.17644	3.06e-10	1.06e-09	AT2G39440.1	NA	NA	brev.dist
Aqcoe1G137100.1	-1.55489	7.54474	2.32e-11	8.8e-11	AT2G28000.1	CH-CPN60A,CPN60A,SLP	chaperonin-60alpha	brev.dist
Aqcoe2G013900.1	-1.55423	4.65676	3.91e-17	2.17e-16	AT3G63530.2	BB,BB2	RING/U-box superfamily protein	brev.dist
Aqcoe6G031200.1	-1.55347	5.40709	6.67e-20	4.31e-19	AT3G19720.1	ARC5,DRP5B	P-loop containing nucleoside triphosphate hydrolases superfamily protein	brev.dist
Aqcoe4G281100.1	-1.55331	4.232	1.84e-20	1.23e-19	AT4G22360.1	NA	SWIB complex BAF60b domain-containing protein	brev.dist
Aqcoe7G165700.1	-1.55103	3.13558	1.16e-13	5.22e-13	AT3G27750.1	NA	NA	brev.dist
Aqcoe5G424000.1	-1.54982	5.93318	3.33e-22	2.42e-21	AT1G04940.1	TIC20	translocon at the inner envelope membrane of chloroplasts 20	brev.dist
Aqcoe6G125000.1	-1.54945	2.35123	5.86e-10	1.99e-09	AT5G66450.1	NA	Phosphatidic acid phosphatase (PAP2) family protein	brev.dist
Aqcoe7G105500.1	-1.54919	8.53855	3.3e-15	1.63e-14	AT3G04770.2	RPSAb	40s ribosomal protein SA B	brev.dist
Aqcoe6G116900.1	-1.54527	2.4365	1.2e-11	4.63e-11	AT3G18870.1	NA	Mitochondrial transcription termination factor family protein	brev.dist
Aqcoe2G256900.1	-1.54429	5.83866	4.29e-22	3.09e-21	AT5G30510.1	ARRPS1,RPS1	ribosomal protein S1	brev.dist
Aqcoe7G094500.1	-1.54399	3.54097	5.77e-12	2.29e-11	AT4G25120.1	ATSRS2,SRS2	P-loop containing nucleoside triphosphate hydrolases superfamily protein	brev.dist
Aqcoe2G132400.1	-1.54324	6.44522	3.91e-19	2.42e-18	AT5G45775.2	NA	Ribosomal L5P family protein	brev.dist
Aqcoe2G078500.1	-1.54317	5.76554	5.52e-20	3.58e-19	AT2G40490.1	HEME2	Uroporphyrinogen decarboxylase	brev.dist
Aqcoe3G134800.1	-1.54249	7.31601	1.53e-18	9.17e-18	AT4G13940.1	ATSAHH1,EMB1395,HOG1,MEE58,SAHH1	S-adenosyl-L-homocysteine hydrolase	brev.dist
Aqcoe5G049500.1	-1.54194	4.20517	5.68e-21	3.89e-20	AT3G04820.1	NA	Pseudouridine synthase family protein	brev.dist
Aqcoe5G346800.1	-1.54099	6.96385	1.68e-18	1.01e-17	AT3G62870.1	NA	Ribosomal protein L7Ae/L30e/S12e/Gadd45 family protein	brev.dist
Aqcoe6G226900.1	-1.54045	3.29067	2.87e-11	1.08e-10	AT4G38180.1	FRS5	FAR1-related sequence 5	brev.dist
Aqcoe2G148000.1	-1.54009	6.93224	4.56e-17	2.52e-16	AT3G57150.1	AtCBF5,AtNAP57,CBF5,NAP57	homologue of NAP57	brev.dist
Aqcoe3G363300.1	-1.53751	4.42428	3.44e-16	1.81e-15	AT5G12360.1	NA	NA	brev.dist
Aqcoe2G433000.1	-1.537	6.43211	1e-17	5.8e-17	AT2G43460.1	NA	Ribosomal L38e protein family	brev.dist
Aqcoe7G429400.1	-1.53673	1.75423	2.14e-10	7.53e-10	AT4G29540.2	NA	bacterial transferase hexapeptide repeat-containing protein	brev.dist
Aqcoe5G176800.1	-1.53198	6.20109	2.82e-15	1.4e-14	AT2G18050.1	HIS1-3	histone H1-3	brev.dist
Aqcoe3G362700.1	-1.53117	2.45922	6.27e-10	2.13e-09	AT2G40240.1	NA	Tetratricopeptide repeat (TPR)-like superfamily protein	brev.dist
Aqcoe2G188000.1	-1.53028	7.02983	4.86e-21	3.33e-20	NA	NA	NA	brev.dist
Aqcoe1G124300.1	-1.52961	5.411	1.47e-17	8.39e-17	AT5G04430.2	BTR1,BTR1L,BTR1S	binding to TOMV RNA 1L (long form)	brev.dist
Aqcoe2G109700.1	-1.52901	3.62035	2.63e-13	1.15e-12	AT1G32190.1	NA	alpha/beta-Hydrolases superfamily protein	brev.dist
Aqcoe2G264400.1	-1.52788	3.62183	2.24e-15	1.12e-14	AT3G62300.2	ATDUF7,DUF7	DOMAIN OF UNKNOWN FUNCTION 724 7	brev.dist
Aqcoe6G247900.1	-1.52748	5.5798	8.63e-14	3.92e-13	AT4G38950.2	NA	ATP binding microtubule motor family protein	brev.dist
Aqcoe2G246400.1	-1.52621	3.31174	2.26e-13	9.92e-13	AT1G54500.1	NA	Rubredoxin-like superfamily protein	brev.dist
Aqcoe6G131800.1	-1.52596	4.05181	1.26e-14	5.98e-14	AT1G75460.1	NA	ATP-dependent protease La (LON) domain protein	brev.dist
Aqcoe3G105300.1	-1.52503	3.99409	5.56e-15	2.71e-14	AT3G01370.1	ATCFM2,CFM2	CRM family member 2	brev.dist
Aqcoe3G061800.1	-1.52157	2.61643	1.14e-12	4.75e-12	AT1G13820.1	NA	alpha/beta-Hydrolases superfamily protein	brev.dist
Aqcoe3G142400.1	-1.51981	3.53109	2.11e-11	8.01e-11	AT1G64860.1	RPOD1,SIG1,SIG2,SIGA,SIGB	sigma factor A	brev.dist
Aqcoe2G339900.1	-1.51849	5.15639	1.08e-14	5.15e-14	AT3G05980.1	NA	NA	brev.dist
Aqcoe6G280400.1	-1.5178	3.42399	5.97e-13	2.55e-12	AT3G49910.1	NA	Translation protein SH3-like family protein	brev.dist
Aqcoe2G369600.1	-1.51754	4.0186	1.62e-16	8.68e-16	AT5G43530.1	NA	Helicase protein with RING/U-box domain	brev.dist
Aqcoe5G474500.1	-1.517	5.78426	3.08e-16	1.63e-15	AT1G33140.1	PGY2	Ribosomal protein L6 family	brev.dist
Aqcoe5G169800.1	-1.51674	2.39585	2.54e-12	1.03e-11	AT5G06430.1	NA	Thioredoxin superfamily protein	brev.dist
Aqcoe5G180300.1	-1.51564	3.76354	2.21e-15	1.1e-14	AT2G21340.1	NA	MATE efflux family protein	brev.dist
Aqcoe7G104800.1	-1.51463	2.25161	1.12e-10	4.04e-10	AT4G14820.1	NA	Pentatricopeptide repeat (PPR) superfamily protein	brev.dist
Aqcoe2G247200.1	-1.5139	4.78178	8.16e-20	5.24e-19	AT4G01800.1	AGY1,AtcpSecA	Albino or Glassy Yellow 1	brev.dist
Aqcoe7G348400.1	-1.51383	1.83182	6.67e-10	2.26e-09	AT1G02420.1	NA	Pentatricopeptide repeat (PPR) superfamily protein	brev.dist
Aqcoe1G445600.1	-1.5136	7.87263	6.09e-15	2.96e-14	AT1G08360.1	NA	Ribosomal protein L1p/L10e family	brev.dist
Aqcoe2G194800.1	-1.51342	2.41006	1.35e-10	4.85e-10	ATCG00780.1	NA	ribosomal protein L14	brev.dist
Aqcoe1G035700.1	-1.51338	3.64239	1.55e-13	6.91e-13	AT4G31530.1	NA	NAD(P)-binding Rossmann-fold superfamily protein	brev.dist
Aqcoe2G404200.1	-1.51322	3.75076	3.71e-14	1.72e-13	AT4G14040.1	EDA38,SBP2	selenium-binding protein 2	brev.dist
Aqcoe1G017800.1	-1.51321	3.30335	2.12e-14	9.92e-14	AT2G35390.2	NA	Phosphoribosyltransferase family protein	brev.dist
Aqcoe1G273700.1	-1.51293	3.15648	3.27e-14	1.52e-13	AT4G21720.1	NA	NA	brev.dist
Aqcoe4G034900.1	-1.51283	2.97206	3.82e-12	1.53e-11	AT4G18750.1	DOT4	Pentatricopeptide repeat (PPR) superfamily protein	brev.dist
Aqcoe5G384500.1	-1.51269	6.42921	1.36e-15	6.86e-15	AT1G13170.1	ORP1D	OSBP(oxysterol binding protein)-related protein 1D	brev.dist
Aqcoe7G220200.1	-1.51154	3.12814	1e-11	3.91e-11	AT4G30825.1	NA	Tetratricopeptide repeat (TPR)-like superfamily protein	brev.dist
Aqcoe6G124800.1	-1.51079	6.28987	5.16e-10	1.76e-09	AT1G27680.1	APL2	ADPGLC-PPase large subunit	brev.dist
Aqcoe2G075600.1	-1.51061	2.8522	1.8e-11	6.86e-11	AT5G18780.1	NA	F-box/RNI-like superfamily protein	brev.dist
Aqcoe3G166700.1	-1.50926	4.61281	2.81e-22	2.05e-21	AT2G04270.1	RNEE/G	RNAse E/G-like	brev.dist
Aqcoe0118s0003.1	-1.50837	3.97612	5.6e-18	3.28e-17	AT4G09020.1	ATISA3,ISA3	isoamylase 3	brev.dist
Aqcoe6G310200.1	-1.50707	4.49852	1.91e-19	1.2e-18	AT5G67240.1	SDN3	small RNA degrading nuclease 3	brev.dist
Aqcoe7G348800.1	-1.50676	2.74687	9.82e-13	4.12e-12	AT3G62300.2	ATDUF7,DUF7	DOMAIN OF UNKNOWN FUNCTION 724 7	brev.dist
Aqcoe1G335600.1	-1.50655	4.29582	2.83e-17	1.59e-16	AT4G22320.1	NA	NA	brev.dist
Aqcoe3G434100.1	-1.50456	7.75632	1.46e-16	7.85e-16	AT1G57860.1	NA	Translation protein SH3-like family protein	brev.dist
Aqcoe7G088300.1	-1.50194	3.77575	1.17e-15	5.93e-15	AT5G04620.2	ATBIOF,BIOF	biotin F	brev.dist
Aqcoe6G138700.1	-1.5018	1.91627	2.17e-10	7.64e-10	AT5G67090.1	NA	Subtilisin-like serine endopeptidase family protein	brev.dist
Aqcoe5G076800.1	-1.50173	2.97555	9.36e-11	3.39e-10	AT1G02970.1	ATWEE1,WEE1	WEE1 kinase homolog	brev.dist
Aqcoe1G207800.1	-1.50125	4.80641	1.49e-14	7.06e-14	AT3G58660.1	NA	Ribosomal protein L1p/L10e family	brev.dist
Aqcoe3G247300.1	-1.50081	3.84263	2.85e-16	1.51e-15	AT3G53320.1	NA	NA	brev.dist
Aqcoe1G374400.1	-1.50036	3.16958	1.95e-13	8.61e-13	AT5G47630.2	mtACP3	mitochondrial acyl carrier protein 3	brev.dist
Aqcoe6G151200.1	-1.50012	6.30252	5.8e-23	4.39e-22	AT3G50530.1	CRK	CDPK-related kinase	brev.dist
Aqcoe6G099700.1	-1.49929	6.30532	2.17e-11	8.24e-11	AT2G23520.1	NA	Pyridoxal phosphate (PLP)-dependent transferases superfamily protein	brev.dist
Aqcoe5G115900.1	-1.49881	3.99402	5.09e-14	2.34e-13	AT1G73060.1	LPA3	Low PSII Accumulation 3	brev.dist
Aqcoe2G015300.1	-1.49683	5.93279	1.58e-17	9.02e-17	AT3G08947.1	NA	ARM repeat superfamily protein	brev.dist
Aqcoe1G308300.1	-1.49653	3.262	1.95e-12	8e-12	AT4G09800.1	RPS18C	S18 ribosomal protein	brev.dist
Aqcoe6G167300.1	-1.49629	4.01372	2.31e-14	1.08e-13	AT1G76405.2	NA	NA	brev.dist
Aqcoe2G153300.1	-1.49587	2.61656	4.74e-11	1.76e-10	NA	NA	NA	brev.dist
Aqcoe5G231000.1	-1.4957	4.31548	9.59e-14	4.33e-13	AT5G66530.2	NA	Galactose mutarotase-like superfamily protein	brev.dist
Aqcoe3G434800.1	-1.494	4.72939	1.43e-17	8.17e-17	AT5G23120.1	HCF136	photosystem II stability/assembly factor, chloroplast (HCF136)	brev.dist
Aqcoe2G213900.1	-1.49277	2.55016	4.64e-12	1.85e-11	NA	NA	NA	brev.dist
Aqcoe5G269300.1	-1.49242	2.6182	3.29e-10	1.14e-09	AT2G16720.1	ATMYB7,ATY49,MYB7	myb domain protein 7	brev.dist
Aqcoe2G013600.1	-1.49173	2.79156	1.71e-12	7.04e-12	AT3G52115.1	ATCOM1,ATGR1,COM1,GR1	gamma response gene 1	brev.dist
Aqcoe2G190000.1	-1.49068	4.04551	4.43e-18	2.61e-17	ATCG00770.1	NA	ribosomal protein S8	brev.dist
Aqcoe6G320700.1	-1.49064	4.97012	4.02e-20	2.64e-19	AT2G33620.1	NA	AT hook motif DNA-binding family protein	brev.dist
Aqcoe7G150300.1	-1.49025	5.32886	6.61e-23	4.98e-22	AT5G65780.1	ATBCAT-5	branched-chain amino acid aminotransferase 5 / branched-chain amino acid transaminase 5 (BCAT5)	brev.dist
Aqcoe2G414500.1	-1.48987	3.57738	1.02e-15	5.21e-15	AT5G26180.2	NA	S-adenosyl-L-methionine-dependent methyltransferases superfamily protein	brev.dist
Aqcoe3G208800.1	-1.48887	2.66942	1.85e-11	7.07e-11	AT3G25060.1	NA	Tetratricopeptide repeat (TPR)-like superfamily protein	brev.dist
Aqcoe6G298600.1	-1.48885	4.27674	6.72e-16	3.48e-15	AT3G54350.1	emb1967	Forkhead-associated (FHA) domain-containing protein	brev.dist
Aqcoe6G228000.1	-1.48871	2.57293	2.42e-10	8.48e-10	AT4G35770.1	ATSEN1,DIN1,SEN1	Rhodanese/Cell cycle control phosphatase superfamily protein	brev.dist
Aqcoe2G074000.1	-1.48794	4.72556	7.05e-13	3e-12	AT1G65420.1	NPQ7	Protein of unknown function (DUF565)	brev.dist
Aqcoe5G377200.1	-1.48591	4.46074	8.67e-17	4.72e-16	AT1G67700.2	NA	NA	brev.dist
Aqcoe1G336900.1	-1.48462	3.90745	5.07e-17	2.8e-16	AT5G16850.1	ATTERT,TERT	telomerase reverse transcriptase	brev.dist
Aqcoe6G328100.1	-1.48416	4.08987	1.55e-13	6.9e-13	AT4G38160.2	pde191	Mitochondrial transcription termination factor family protein	brev.dist
Aqcoe5G055000.1	-1.48317	7.70285	7.3e-16	3.77e-15	AT1G34030.1	NA	Ribosomal protein S13/S18 family	brev.dist
Aqcoe7G255100.1	-1.48275	5.10909	4.63e-13	1.99e-12	AT4G31580.2	RSZP22,SRZ-22,SRZ22	serine/arginine-rich 22	brev.dist
Aqcoe1G477400.1	-1.48168	5.99758	7.65e-13	3.24e-12	AT5G02610.1	NA	Ribosomal L29 family protein	brev.dist
Aqcoe1G407200.1	-1.48053	3.8431	8.56e-13	3.61e-12	AT3G08740.1	NA	elongation factor P (EF-P) family protein	brev.dist
Aqcoe1G090400.1	-1.48043	3.18838	1.86e-11	7.11e-11	AT3G09210.1	PTAC13	plastid transcriptionally active 13	brev.dist
Aqcoe5G436600.1	-1.47877	3.36992	2.19e-12	8.95e-12	AT3G61530.1	PANB2	Phosphoenolpyruvate carboxylase family protein	brev.dist
Aqcoe1G008000.1	-1.47559	3.18741	4.43e-12	1.77e-11	AT3G18110.1	EMB1270	Pentatricopeptide repeat (PPR) superfamily protein	brev.dist
Aqcoe3G021600.1	-1.47544	4.45454	4.18e-19	2.58e-18	AT3G21110.1	ATPURC,PUR7,PURC	purin 7	brev.dist
Aqcoe3G154300.1	-1.47514	7.49422	4.3e-16	2.25e-15	AT5G02960.1	NA	Ribosomal protein S12/S23 family protein	brev.dist
Aqcoe5G245200.1	-1.4747	7.58369	4.6e-15	2.25e-14	AT1G43710.1	emb1075	Pyridoxal phosphate (PLP)-dependent transferases superfamily protein	brev.dist
Aqcoe6G222500.1	-1.47403	5.59575	2.6e-10	9.11e-10	AT5G66150.1	NA	Glycosyl hydrolase family 38 protein	brev.dist
Aqcoe2G045900.1	-1.47373	3.53917	1.84e-11	7.02e-11	AT5G14600.1	NA	S-adenosyl-L-methionine-dependent methyltransferases superfamily protein	brev.dist
Aqcoe3G384100.1	-1.47252	3.31664	4.93e-12	1.96e-11	AT3G25970.1	NA	Pentatricopeptide repeat (PPR) superfamily protein	brev.dist
Aqcoe5G288000.1	-1.46947	2.66313	3.73e-10	1.29e-09	NA	NA	NA	brev.dist
Aqcoe3G107600.1	-1.46896	2.9001	4.6e-12	1.83e-11	AT5G14600.1	NA	S-adenosyl-L-methionine-dependent methyltransferases superfamily protein	brev.dist
Aqcoe1G234700.1	-1.46716	6.46498	1.19e-13	5.32e-13	AT4G04640.1	ATPC1	ATPase, F1 complex, gamma subunit protein	brev.dist
Aqcoe3G438500.1	-1.46683	2.6849	8.51e-12	3.33e-11	AT1G79210.2	NA	N-terminal nucleophile aminohydrolases (Ntn hydrolases) superfamily protein	brev.dist
Aqcoe1G270700.1	-1.46442	4.71509	1.87e-11	7.12e-11	AT3G15380.1	NA	Plasma-membrane choline transporter family protein	brev.dist
Aqcoe4G234700.1	-1.46411	3.97663	6.38e-11	2.34e-10	AT4G27190.1	NA	NB-ARC domain-containing disease resistance protein	brev.dist
Aqcoe1G333600.1	-1.464	3.19456	5.31e-13	2.28e-12	AT2G20830.1	NA	transferases;folic acid binding	brev.dist
Aqcoe6G056900.1	-1.46395	2.82711	1.21e-10	4.36e-10	AT1G78910.1	NA	Pseudouridine synthase family protein	brev.dist
Aqcoe7G103900.1	-1.46294	4.70928	2.59e-19	1.62e-18	AT3G53690.1	NA	RING/U-box superfamily protein	brev.dist
Aqcoe1G094500.1	-1.46166	6.77665	8.39e-18	4.86e-17	AT5G20160.1	NA	Ribosomal protein L7Ae/L30e/S12e/Gadd45 family protein	brev.dist
Aqcoe5G041700.1	-1.4609	4.06677	6.56e-17	3.58e-16	AT5G49960.1	NA	NA	brev.dist
Aqcoe2G414400.1	-1.45962	2.10147	7.61e-10	2.56e-09	NA	NA	NA	brev.dist
Aqcoe4G068900.1	-1.45895	3.55537	3.17e-15	1.57e-14	AT4G18460.1	NA	D-Tyr-tRNA(Tyr) deacylase family protein	brev.dist
Aqcoe3G369400.1	-1.45807	3.13555	6.3e-13	2.69e-12	AT4G34340.1	TAF8	TBP-associated factor 8	brev.dist
Aqcoe3G211400.1	-1.45748	3.85238	1.59e-12	6.57e-12	AT4G33270.1	CDC20.1	Transducin family protein / WD-40 repeat family protein	brev.dist
Aqcoe4G010700.1	-1.45686	5.96461	1.32e-10	4.74e-10	AT3G18080.1	BGLU44	B-S glucosidase 44	brev.dist
Aqcoe5G414700.1	-1.45152	5.97001	2.04e-16	1.08e-15	AT1G15110.1	NA	phosphatidyl serine synthase family protein	brev.dist
Aqcoe3G249500.1	-1.45146	7.15695	1.5e-17	8.58e-17	AT4G18020.6	APRR2,PRR2	CheY-like two-component responsive regulator family protein	brev.dist
Aqcoe6G122100.1	-1.45068	5.11798	1.2e-21	8.51e-21	AT2G18290.1	APC10	anaphase promoting complex 10	brev.dist
Aqcoe1G399200.1	-1.45062	3.72017	2.33e-15	1.16e-14	AT3G10940.1	NA	dual specificity protein phosphatase (DsPTP1) family protein	brev.dist
Aqcoe2G292100.1	-1.4505	6.6575	8.81e-18	5.1e-17	AT2G47590.1	PHR2	photolyase/blue-light receptor 2	brev.dist
Aqcoe5G049200.1	-1.44616	5.56007	5.14e-15	2.51e-14	AT3G04810.1	ATNEK2,NEK2	NIMA-related kinase 2	brev.dist
Aqcoe7G349000.1	-1.44614	2.25987	4.44e-10	1.52e-09	AT3G62300.2	ATDUF7,DUF7	DOMAIN OF UNKNOWN FUNCTION 724 7	brev.dist
Aqcoe4G300600.1	-1.4457	4.23745	4.37e-13	1.88e-12	AT1G03670.1	NA	ankyrin repeat family protein	brev.dist
Aqcoe7G022200.1	-1.44258	2.56171	4.18e-10	1.44e-09	AT5G52960.1	NA	NA	brev.dist
Aqcoe2G045000.1	-1.44193	3.34826	6.02e-14	2.76e-13	AT2G03780.1	NA	Translin family protein	brev.dist
Aqcoe2G356300.1	-1.44092	5.32056	7.75e-15	3.75e-14	AT2G38840.1	NA	Guanylate-binding family protein	brev.dist
Aqcoe1G306700.1	-1.43765	3.1394	1.88e-12	7.73e-12	AT4G21520.1	NA	Transducin/WD40 repeat-like superfamily protein	brev.dist
Aqcoe5G038000.1	-1.4366	5.12567	2.48e-15	1.23e-14	AT4G26900.1	AT-HF,HISN4	HIS HF	brev.dist
Aqcoe1G419400.1	-1.43595	4.78871	9.6e-20	6.14e-19	AT3G08910.1	NA	DNAJ heat shock family protein	brev.dist
Aqcoe2G066900.1	-1.43545	4.44108	1.16e-13	5.22e-13	AT5G16715.1	EMB2247	ATP binding;valine-tRNA ligases;aminoacyl-tRNA ligases;nucleotide binding;ATP binding;aminoacyl-tRNA ligases	brev.dist
Aqcoe4G015800.1	-1.43464	4.12194	2.64e-10	9.24e-10	AT4G39490.1	CYP96A10	cytochrome P450, family 96, subfamily A, polypeptide 10	brev.dist
Aqcoe5G060200.1	-1.43437	2.93176	2.71e-10	9.46e-10	AT5G19160.1	TBL11	TRICHOME BIREFRINGENCE-LIKE 11	brev.dist
Aqcoe5G412800.1	-1.4342	3.38998	1.41e-12	5.84e-12	AT3G47450.2	ATNOA1,ATNOS1,NOA1,NOS1,RIF1	P-loop containing nucleoside triphosphate hydrolases superfamily protein	brev.dist
Aqcoe5G102700.1	-1.43279	3.96483	8e-14	3.64e-13	AT5G67570.1	DG1,EMB1408,EMB246	Tetratricopeptide repeat (TPR)-like superfamily protein	brev.dist
Aqcoe2G427900.1	-1.43279	3.14173	1.74e-12	7.18e-12	AT4G14180.1	AtPRD1,PRD1	putative recombination initiation defect 1	brev.dist
Aqcoe1G285800.1	-1.43268	7.85259	1.25e-16	6.72e-16	AT3G10950.1	NA	Zinc-binding ribosomal protein family protein	brev.dist
Aqcoe3G293500.1	-1.43248	3.38516	8.6e-13	3.63e-12	AT2G20585.1	NFD6	nuclear fusion defective 6	brev.dist
Aqcoe3G007900.1	-1.432	5.93546	1.18e-17	6.79e-17	AT1G24764.1	ATMAP70-2,MAP70-2	microtubule-associated proteins 70-2	brev.dist
Aqcoe1G414500.1	-1.43155	4.61951	6.38e-19	3.91e-18	AT5G05560.1	EMB2771	E3 ubiquitin ligase, putative	brev.dist
Aqcoe3G263400.1	-1.42924	6.20763	1.56e-21	1.1e-20	AT5G47190.1	NA	Ribosomal protein L19 family protein	brev.dist
Aqcoe4G200300.1	-1.42822	3.81472	1.33e-15	6.76e-15	AT5G66980.1	NA	AP2/B3-like transcriptional factor family protein	brev.dist
Aqcoe1G199900.1	-1.42749	6.06559	7.92e-16	4.08e-15	AT3G59110.1	NA	Protein kinase superfamily protein	brev.dist
Aqcoe7G177800.1	-1.42653	3.78393	1.73e-16	9.27e-16	AT5G11480.1	NA	P-loop containing nucleoside triphosphate hydrolases superfamily protein	brev.dist
Aqcoe5G078400.1	-1.42428	3.21841	7.56e-13	3.21e-12	AT5G52810.1	NA	NAD(P)-binding Rossmann-fold superfamily protein	brev.dist
Aqcoe1G043300.1	-1.42386	4.20814	6.73e-13	2.87e-12	AT3G06730.1	TRX P,TRX z	Thioredoxin z	brev.dist
Aqcoe7G137200.1	-1.42371	4.53721	1.81e-18	1.08e-17	NA	NA	NA	brev.dist
Aqcoe7G028500.1	-1.42328	6.65989	1.82e-11	6.95e-11	AT4G25630.1	ATFIB2,FIB2	fibrillarin 2	brev.dist
Aqcoe1G501200.1	-1.42292	6.67154	4.1e-16	2.15e-15	AT5G58320.2	NA	Kinase interacting (KIP1-like) family protein	brev.dist
Aqcoe6G086800.1	-1.42273	5.80399	2.34e-18	1.39e-17	AT5G65010.1	ASN2	asparagine synthetase 2	brev.dist
Aqcoe6G129600.1	-1.42262	3.68247	5.71e-14	2.62e-13	AT1G79080.1	NA	Pentatricopeptide repeat (PPR) superfamily protein	brev.dist
Aqcoe3G064900.1	-1.42208	2.65744	2.07e-11	7.88e-11	AT3G02890.1	NA	RING/FYVE/PHD zinc finger superfamily protein	brev.dist
Aqcoe2G191700.1	-1.42175	3.40794	1.25e-11	4.82e-11	ATCG01130.1	NA	Ycf1 protein	brev.dist
Aqcoe5G364100.1	-1.42108	2.63729	3.28e-10	1.13e-09	AT1G14060.1	NA	GCK domain-containing protein	brev.dist
Aqcoe7G100700.1	-1.41463	6.18989	3.4e-22	2.47e-21	AT1G53800.1	NA	NA	brev.dist
Aqcoe5G140700.1	-1.41411	4.58943	1.05e-13	4.71e-13	AT4G34200.1	EDA9	D-3-phosphoglycerate dehydrogenase	brev.dist
Aqcoe7G237200.1	-1.41333	3.40482	4.61e-11	1.71e-10	AT5G35170.1	NA	adenylate kinase family protein	brev.dist
Aqcoe1G063800.1	-1.41164	6.58868	8.78e-16	4.5e-15	AT4G35630.1	PSAT	phosphoserine aminotransferase	brev.dist
Aqcoe5G136700.1	-1.41122	2.96706	2.69e-11	1.02e-10	AT2G36110.1	NA	Polynucleotidyl transferase, ribonuclease H-like superfamily protein	brev.dist
Aqcoe1G499700.1	-1.40811	6.82513	1.24e-13	5.56e-13	AT5G58300.1	NA	Leucine-rich repeat protein kinase family protein	brev.dist
Aqcoe1G143900.1	-1.40783	8.09539	2.15e-12	8.79e-12	AT3G53430.1	NA	Ribosomal protein L11 family protein	brev.dist
Aqcoe5G425000.1	-1.40705	3.69211	6.05e-13	2.59e-12	AT3G06980.1	NA	DEA(D/H)-box RNA helicase family protein	brev.dist
Aqcoe2G421200.1	-1.40666	4.06094	9.13e-11	3.31e-10	AT4G38460.1	GGR	geranylgeranyl reductase	brev.dist
Aqcoe2G156900.1	-1.40592	6.57874	3.92e-12	1.57e-11	AT3G10520.1	AHB2,ARATH GLB2,ATGLB2,GLB2,HB2,NSHB2	haemoglobin 2	brev.dist
Aqcoe7G094900.1	-1.40566	5.11152	3.6e-14	1.67e-13	AT5G51110.1	NA	Transcriptional coactivator/pterin dehydratase	brev.dist
Aqcoe2G437300.1	-1.40565	7.24926	7.14e-15	3.46e-14	AT3G25500.1	AFH1,AHF1,ATFH1,FH1	formin homology 1	brev.dist
Aqcoe3G428900.1	-1.40376	5.25534	1.03e-18	6.25e-18	AT3G02720.1	NA	Class I glutamine amidotransferase-like superfamily protein	brev.dist
Aqcoe6G119900.1	-1.40298	3.66641	6.83e-16	3.53e-15	AT2G21710.1	EMB2219	Mitochondrial transcription termination factor family protein	brev.dist
Aqcoe1G042300.1	-1.40242	4.28847	1.92e-13	8.49e-13	AT3G07960.1	NA	Phosphatidylinositol-4-phosphate 5-kinase family protein	brev.dist
Aqcoe2G197600.1	-1.40175	3.60576	1.42e-10	5.08e-10	ATMG00070.1	NA	NADH dehydrogenase subunit 9	brev.dist
Aqcoe2G099000.1	-1.399	8.94675	1.15e-10	4.16e-10	AT2G40010.1	NA	Ribosomal protein L10 family protein	brev.dist
Aqcoe5G093500.1	-1.39777	5.08848	7.58e-19	4.63e-18	AT5G48600.2	ATCAP-C,ATSMC3,ATSMC4,SMC3	structural maintenance of chromosome 3	brev.dist
Aqcoe7G386200.1	-1.39727	5.81079	1.26e-18	7.61e-18	AT1G15340.1	MBD10	methyl-CPG-binding domain 10	brev.dist
Aqcoe2G278100.1	-1.39569	6.61156	2.52e-14	1.17e-13	AT3G04340.1	emb2458	FtsH extracellular protease family	brev.dist
Aqcoe2G012300.1	-1.39566	3.79532	2.01e-15	1.01e-14	AT5G48020.1	NA	2-oxoglutarate (2OG) and Fe(II)-dependent oxygenase superfamily protein	brev.dist
Aqcoe7G073500.1	-1.3949	2.97659	4.44e-11	1.65e-10	AT5G51545.1	LPA2	low psii accumulation2	brev.dist
Aqcoe3G009400.1	-1.39418	4.42176	2.07e-14	9.68e-14	AT5G23310.1	FSD3	Fe superoxide dismutase 3	brev.dist
Aqcoe3G444700.1	-1.39297	3.91501	3.38e-14	1.57e-13	AT5G44600.1	NA	S-adenosyl-L-methionine-dependent methyltransferases superfamily protein	brev.dist
Aqcoe6G253500.1	-1.39203	5.48392	2.28e-15	1.14e-14	AT3G61110.1	ARS27A,RS27A	ribosomal protein S27	brev.dist
Aqcoe6G154200.1	-1.38997	2.95081	2.99e-12	1.21e-11	AT5G37570.1	NA	Pentatricopeptide repeat (PPR-like) superfamily protein	brev.dist
Aqcoe3G429700.1	-1.38935	8.51023	1.29e-12	5.37e-12	AT5G39850.1	NA	Ribosomal protein S4	brev.dist
Aqcoe3G107300.1	-1.38871	2.67377	1.27e-10	4.54e-10	AT2G22410.1	SLO1	SLOW GROWTH 1	brev.dist
Aqcoe3G322500.1	-1.38645	6.46954	1.01e-18	6.1e-18	AT1G27090.1	NA	glycine-rich protein	brev.dist
Aqcoe2G188100.1	-1.38629	4.0827	9.48e-14	4.29e-13	ATCG00360.1	NA	Tetratricopeptide repeat (TPR)-like superfamily protein	brev.dist
Aqcoe1G452500.1	-1.38619	5.26906	8.36e-15	4.03e-14	AT3G52890.1	KIPK	KCBP-interacting protein kinase	brev.dist
Aqcoe3G133700.1	-1.38609	4.80755	9.08e-15	4.37e-14	AT3G46610.1	NA	Pentatricopeptide repeat (PPR-like) superfamily protein	brev.dist
Aqcoe3G014400.1	-1.38552	4.90925	3.74e-17	2.08e-16	AT3G18035.1	HON4	winged-helix DNA-binding transcription factor family protein	brev.dist
Aqcoe5G477200.1	-1.38471	3.02066	1.56e-12	6.45e-12	ATCG01230.1	NA	ribosomal protein S12B	brev.dist
Aqcoe5G127700.1	-1.3847	3.48468	1.91e-12	7.84e-12	AT1G62260.1	MEF9	mitochondrial editing factor 9	brev.dist
Aqcoe1G170000.1	-1.38453	3.7518	3.77e-15	1.86e-14	AT1G06590.1	NA	NA	brev.dist
Aqcoe5G439800.1	-1.38426	3.636	1.02e-12	4.26e-12	AT1G54380.1	NA	spliceosome protein-related	brev.dist
Aqcoe6G302700.1	-1.38421	3.96726	3.84e-12	1.54e-11	AT2G15000.5	NA	NA	brev.dist
Aqcoe2G314300.1	-1.38402	4.46402	1.05e-10	3.81e-10	AT1G63660.1	NA	GMP synthase (glutamine-hydrolyzing), putative / glutamine amidotransferase, putative	brev.dist
Aqcoe6G243400.1	-1.38346	5.33687	1.95e-14	9.13e-14	AT1G19880.1	NA	Regulator of chromosome condensation (RCC1) family protein	brev.dist
Aqcoe3G354000.1	-1.38286	6.37876	4.1e-12	1.64e-11	AT5G15350.1	AtENODL17,ENODL17	early nodulin-like protein 17	brev.dist
Aqcoe5G338700.1	-1.37985	4.77349	3.72e-13	1.61e-12	AT2G31410.1	NA	NA	brev.dist
Aqcoe7G405400.1	-1.37957	6.64233	5.78e-16	3e-15	AT1G15250.1	NA	Zinc-binding ribosomal protein family protein	brev.dist
Aqcoe6G195300.1	-1.37955	4.80816	8.01e-16	4.12e-15	AT5G22800.1	EMB1030,EMB263,EMB86	Alanyl-tRNA synthetase, class IIc	brev.dist
Aqcoe4G308900.1	-1.37854	2.55063	7.28e-10	2.45e-09	AT5G63020.1	NA	Disease resistance protein (CC-NBS-LRR class) family	brev.dist
Aqcoe1G065500.1	-1.37835	6.53584	2.05e-17	1.16e-16	AT5G44500.2	NA	Small nuclear ribonucleoprotein family protein	brev.dist
Aqcoe1G368400.1	-1.37797	6.4137	7.79e-20	5.01e-19	AT1G51060.1	HTA10	histone H2A 10	brev.dist
Aqcoe1G118100.1	-1.37722	3.99874	1.84e-10	6.52e-10	AT5G04490.1	VTE5	vitamin E pathway gene 5	brev.dist
Aqcoe1G443100.1	-1.37602	5.19271	1.19e-18	7.17e-18	AT5G03940.1	54CP,CPSRP54,FFC,SRP54CP	chloroplast signal recognition particle 54 kDa subunit	brev.dist
Aqcoe2G165700.1	-1.37596	7.98517	4.12e-13	1.78e-12	AT2G37220.1	NA	RNA-binding (RRM/RBD/RNP motifs) family protein	brev.dist
Aqcoe7G034000.1	-1.37504	4.9958	1.23e-18	7.43e-18	AT5G23880.1	ATCPSF100,CPSF100,EMB1265,ESP5	cleavage and polyadenylation specificity factor 100	brev.dist
Aqcoe7G075800.1	-1.37435	3.35317	1.32e-11	5.08e-11	AT4G25270.1	NA	Tetratricopeptide repeat (TPR)-like superfamily protein	brev.dist
Aqcoe2G241700.1	-1.37392	4.34181	1.32e-16	7.12e-16	AT3G17590.1	BSH,CHE1	transcription regulatory protein SNF5, putative (BSH)	brev.dist
Aqcoe4G051300.1	-1.37383	3.61534	1.33e-12	5.52e-12	AT1G53250.1	NA	NA	brev.dist
Aqcoe7G302600.1	-1.37251	4.94095	2.08e-17	1.18e-16	AT3G55280.1	RPL23AB	ribosomal protein L23AB	brev.dist
Aqcoe2G272200.1	-1.37232	3.60142	7.91e-14	3.6e-13	AT1G02370.1	NA	Tetratricopeptide repeat (TPR)-like superfamily protein	brev.dist
Aqcoe5G299700.1	-1.37049	3.62806	1.77e-13	7.85e-13	AT1G10930.1	ATRECQ4A,ATSGS1,RECQ4A	DNA helicase (RECQl4A)	brev.dist
Aqcoe5G361200.1	-1.37034	3.43495	1.29e-12	5.38e-12	AT3G27180.1	NA	S-adenosyl-L-methionine-dependent methyltransferases superfamily protein	brev.dist
Aqcoe2G209500.1	-1.37003	7.18541	1.07e-15	5.48e-15	AT5G04290.1	KTF1,SPT5L	kow domain-containing transcription factor 1	brev.dist
Aqcoe4G224700.1	-1.36979	4.55188	1.78e-16	9.5e-16	AT2G20060.1	NA	Ribosomal protein L4/L1 family	brev.dist
Aqcoe2G377100.1	-1.36933	3.50296	1.05e-13	4.73e-13	AT2G20470.1	NA	AGC (cAMP-dependent, cGMP-dependent and protein kinase C) kinase family protein	brev.dist
Aqcoe2G393600.1	-1.3692	3.855	2.08e-14	9.75e-14	AT4G32890.1	GATA9	GATA transcription factor 9	brev.dist
Aqcoe1G119100.1	-1.36885	3.30593	1.8e-12	7.4e-12	AT5G03800.1	EMB166,EMB175,emb1899	Pentatricopeptide repeat (PPR) superfamily protein	brev.dist
Aqcoe7G054500.1	-1.36826	5.6502	5.81e-14	2.67e-13	AT5G51820.1	ATPGMP,PGM,PGM1,STF1	phosphoglucomutase	brev.dist
Aqcoe1G001600.1	-1.36695	4.08018	2.07e-10	7.31e-10	AT3G14900.1	NA	NA	brev.dist
Aqcoe5G443900.1	-1.36679	6.58851	1.87e-14	8.8e-14	AT4G23740.1	NA	Leucine-rich repeat protein kinase family protein	brev.dist
Aqcoe1G362400.1	-1.36678	3.88552	8.54e-15	4.12e-14	AT3G21810.1	NA	Zinc finger C-x8-C-x5-C-x3-H type family protein	brev.dist
Aqcoe2G200600.1	-1.36624	4.01785	1.19e-14	5.67e-14	ATCG00160.1	NA	ribosomal protein S2	brev.dist
Aqcoe1G479100.1	-1.36567	4.2018	6.47e-14	2.96e-13	AT3G57610.1	ADSS	adenylosuccinate synthase	brev.dist
Aqcoe1G237300.1	-1.36524	6.77302	1.04e-17	5.99e-17	AT1G50660.1	NA	NA	brev.dist
Aqcoe2G086800.1	-1.36498	4.91766	2.62e-16	1.39e-15	AT5G58520.1	NA	Protein kinase superfamily protein	brev.dist
Aqcoe6G163900.1	-1.36425	2.59602	7.1e-11	2.6e-10	AT4G18040.1	AT.EIF4E1,CUM1,EIF4E,eIF4E1	eukaryotic translation initiation factor 4E	brev.dist
Aqcoe1G473400.1	-1.36389	8.37943	1.05e-11	4.08e-11	AT3G55280.2	RPL23AB	ribosomal protein L23AB	brev.dist
Aqcoe2G187600.1	-1.36382	3.9206	1.36e-10	4.89e-10	NA	NA	NA	brev.dist
Aqcoe6G152800.1	-1.36275	3.19706	1.21e-10	4.35e-10	AT4G33945.1	NA	ARM repeat superfamily protein	brev.dist
Aqcoe1G086600.1	-1.36185	4.39899	2.8e-10	9.78e-10	AT5G58960.3	GIL1	Plant protein of unknown function (DUF641)	brev.dist
Aqcoe2G054300.1	-1.36155	4.95612	1.27e-11	4.89e-11	AT5G07020.1	NA	proline-rich family protein	brev.dist
Aqcoe1367s0001.1	-1.3605	3.06464	3.17e-10	1.1e-09	AT3G24800.1	PRT1	proteolysis 1	brev.dist
Aqcoe5G055500.1	-1.35911	6.23272	6.49e-20	4.19e-19	AT5G28060.1	NA	Ribosomal protein S24e family protein	brev.dist
Aqcoe2G282500.1	-1.35691	5.74667	2.51e-16	1.33e-15	AT4G16120.1	ATSEB1,COBL7,SEB1	COBRA-like protein-7 precursor	brev.dist
Aqcoe3G248900.1	-1.35521	3.88077	1.82e-14	8.55e-14	AT2G36990.1	ATSIG6,SIG6,SIGF,SOLDAT8	RNApolymerase sigma-subunit F	brev.dist
Aqcoe3G166600.1	-1.35227	2.95807	2.73e-10	9.52e-10	AT5G16810.1	NA	Protein kinase superfamily protein	brev.dist
Aqcoe3G121300.1	-1.35118	2.90292	2.89e-10	1.01e-09	NA	NA	NA	brev.dist
Aqcoe6G055700.1	-1.34853	4.21276	1.12e-10	4.04e-10	AT4G08550.1	NA	electron carriers;protein disulfide oxidoreductases	brev.dist
Aqcoe2G221700.1	-1.34569	2.83235	9.34e-11	3.39e-10	AT2G18940.1	NA	Tetratricopeptide repeat (TPR)-like superfamily protein	brev.dist
Aqcoe5G025200.1	-1.34541	4.33528	1.97e-15	9.84e-15	AT1G26540.1	NA	Agenet domain-containing protein	brev.dist
Aqcoe7G107700.1	-1.34475	7.72241	2.58e-12	1.05e-11	AT5G20720.1	ATCPN21,CHCPN10,CPN10,CPN20,CPN21	chaperonin 20	brev.dist
Aqcoe1G111700.1	-1.34473	8.78683	5.5e-11	2.03e-10	AT3G44750.1	ATHD2A,HD2A,HDA3,HDT1	histone deacetylase 3	brev.dist
Aqcoe1G070500.1	-1.34322	3.58965	1.83e-12	7.53e-12	AT4G23660.1	AtPPT1,PPT1	polyprenyltransferase 1	brev.dist
Aqcoe2G004200.1	-1.34303	7.1029	1.02e-15	5.2e-15	AT2G27040.1	AGO4,OCP11	Argonaute family protein	brev.dist
Aqcoe1G143700.1	-1.34106	4.91993	3.06e-11	1.15e-10	AT5G60690.1	IFL,IFL1,REV	Homeobox-leucine zipper family protein / lipid-binding START domain-containing protein	brev.dist
Aqcoe1G024500.1	-1.34077	5.61944	7.73e-18	4.48e-17	AT5G19440.1	NA	NAD(P)-binding Rossmann-fold superfamily protein	brev.dist
Aqcoe1G048900.1	-1.34073	5.74088	3.35e-11	1.26e-10	AT1G73590.1	ATPIN1,PIN1	Auxin efflux carrier family protein	brev.dist
Aqcoe3G121500.1	-1.34066	4.3464	2.52e-15	1.25e-14	AT3G27930.1	NA	NA	brev.dist
Aqcoe1G269500.1	-1.34026	5.94726	1.81e-17	1.03e-16	AT3G15360.1	ATHM4,ATM4,TRX-M4	thioredoxin M-type 4	brev.dist
Aqcoe4G013200.1	-1.33984	2.57849	6.19e-10	2.1e-09	AT1G29810.1	NA	Transcriptional coactivator/pterin dehydratase	brev.dist
Aqcoe3G381300.1	-1.33962	4.47854	8.25e-12	3.24e-11	AT4G31210.1	NA	DNA topoisomerase, type IA, core	brev.dist
Aqcoe2G177200.1	-1.33901	6.26618	1.76e-20	1.18e-19	AT3G55280.1	RPL23AB	ribosomal protein L23AB	brev.dist
Aqcoe3G140000.1	-1.33624	4.709	3.31e-15	1.64e-14	AT1G13030.1	NA	sphere organelles protein-related	brev.dist
Aqcoe5G133300.1	-1.33545	3.97173	1.52e-12	6.3e-12	AT2G15000.3	NA	NA	brev.dist
Aqcoe7G105000.1	-1.335	8.25843	4.28e-11	1.59e-10	AT3G05590.1	RPL18	ribosomal protein L18	brev.dist
Aqcoe5G249900.1	-1.33406	4.22955	8.92e-12	3.49e-11	AT5G09840.1	NA	Putative endonuclease or glycosyl hydrolase	brev.dist
Aqcoe5G440200.1	-1.33402	4.79271	2.16e-18	1.29e-17	AT3G14930.2	HEME1	Uroporphyrinogen decarboxylase	brev.dist
Aqcoe7G064800.1	-1.33249	5.95578	7.44e-19	4.55e-18	AT5G51660.1	ATCPSF160,CPSF160	cleavage and polyadenylation specificity factor 160	brev.dist
Aqcoe1G412200.1	-1.3289	6.9558	6.64e-17	3.63e-16	AT3G45980.1	H2B,HTB9	Histone superfamily protein	brev.dist
Aqcoe5G266300.1	-1.3289	4.89913	4.84e-16	2.52e-15	AT5G49360.1	ATBXL1,BXL1	beta-xylosidase 1	brev.dist
Aqcoe6G016300.1	-1.3283	5.07537	2.43e-18	1.45e-17	AT5G14320.1	NA	Ribosomal protein S13/S18 family	brev.dist
Aqcoe2G105500.1	-1.32819	4.50582	9.38e-14	4.24e-13	AT4G30930.1	NFD1	Ribosomal protein L21	brev.dist
Aqcoe7G158600.1	-1.32714	3.57201	2.34e-12	9.53e-12	AT3G16310.1	NA	mitotic phosphoprotein N\' end (MPPN) family protein	brev.dist
Aqcoe7G365700.1	-1.32678	7.36957	6.15e-14	2.82e-13	AT4G31985.1	NA	Ribosomal protein L39 family protein	brev.dist
Aqcoe1G184200.1	-1.32647	2.82622	2.29e-10	8.05e-10	AT2G47220.1	ATDUF5,DUF5	DOMAIN OF UNKNOWN FUNCTION 724 5	brev.dist
Aqcoe7G252200.1	-1.32532	3.43275	1.18e-11	4.56e-11	AT4G31850.1	PGR3	proton gradient regulation 3	brev.dist
Aqcoe2G057300.1	-1.32469	7.56857	2.01e-12	8.24e-12	AT2G37270.1	ATRPS5B,RPS5B	ribosomal protein 5B	brev.dist
Aqcoe1G131800.1	-1.32351	4.37141	3.23e-16	1.7e-15	AT3G10405.1	NA	NA	brev.dist
Aqcoe6G155700.1	-1.32277	2.9274	2.02e-10	7.12e-10	AT5G16650.1	NA	Chaperone DnaJ-domain superfamily protein	brev.dist
Aqcoe4G210800.1	-1.32178	7.56291	1.81e-13	8.02e-13	AT3G49010.3	ATBBC1,BBC1,RSU2	breast basic conserved 1	brev.dist
Aqcoe2G104100.1	-1.31919	4.61124	1.14e-14	5.43e-14	AT3G09070.1	NA	Protein of unknown function (DUF740)	brev.dist
Aqcoe1G140400.1	-1.31835	6.57103	1.57e-17	8.96e-17	AT5G03280.1	ATEIN2,CKR1,EIN2,ERA3,ORE2,ORE3,PIR2	NRAMP metal ion transporter family protein	brev.dist
Aqcoe3G141000.1	-1.31794	7.0506	2.2e-15	1.1e-14	AT3G53740.2	NA	Ribosomal protein L36e family protein	brev.dist
Aqcoe7G038500.1	-1.31674	5.24581	2.09e-17	1.18e-16	AT4G25550.1	NA	Cleavage/polyadenylation specificity factor, 25kDa subunit	brev.dist
Aqcoe5G338900.1	-1.31618	5.68178	8.9e-20	5.71e-19	AT3G26744.4	ATICE1,ICE1,SCRM	basic helix-loop-helix (bHLH) DNA-binding superfamily protein	brev.dist
Aqcoe6G069000.1	-1.3161	3.26428	6.86e-11	2.52e-10	AT2G27610.1	NA	Tetratricopeptide repeat (TPR)-like superfamily protein	brev.dist
Aqcoe7G197700.1	-1.3141	5.80713	1.96e-13	8.62e-13	AT4G32570.1	TIFY8	TIFY domain protein 8	brev.dist
Aqcoe6G138500.1	-1.31392	3.90502	4e-11	1.49e-10	AT1G49740.1	NA	PLC-like phosphodiesterases superfamily protein	brev.dist
Aqcoe1G138300.1	-1.31373	5.45819	9.07e-12	3.55e-11	AT2G39030.1	NA	Acyl-CoA N-acyltransferases (NAT) superfamily protein	brev.dist
Aqcoe1G418000.1	-1.31286	3.67791	8.16e-13	3.45e-12	AT1G07780.2	PAI1,TRP6	phosphoribosylanthranilate isomerase 1	brev.dist
Aqcoe5G410300.1	-1.31283	7.50417	2.64e-12	1.07e-11	AT4G16720.1	NA	Ribosomal protein L23/L15e family protein	brev.dist
Aqcoe5G438900.1	-1.31261	3.13049	2.26e-10	7.97e-10	AT5G16860.1	NA	Tetratricopeptide repeat (TPR)-like superfamily protein	brev.dist
Aqcoe4G202500.1	-1.31035	3.66457	4.55e-12	1.81e-11	AT1G11790.1	ADT1	arogenate dehydratase 1	brev.dist
Aqcoe6G013400.1	-1.31015	4.93578	1.24e-16	6.68e-16	AT1G71920.2	HISN6B	HISTIDINE BIOSYNTHESIS 6B	brev.dist
Aqcoe2G200800.1	-1.31014	3.59849	2.27e-12	9.25e-12	ATCG00170.1	NA	DNA-directed RNA polymerase family protein	brev.dist
Aqcoe1G319300.1	-1.30949	3.45119	9.08e-12	3.55e-11	AT4G27340.1	NA	Met-10+ like family protein	brev.dist
Aqcoe2G183600.1	-1.30739	6.3924	1.21e-15	6.16e-15	AT5G26742.2	emb1138	DEAD box RNA helicase (RH3)	brev.dist
Aqcoe6G118000.1	-1.30714	3.99913	8.57e-12	3.36e-11	AT5G66770.1	NA	GRAS family transcription factor	brev.dist
Aqcoe5G455000.1	-1.30657	6.08525	1.76e-20	1.18e-19	AT5G53170.1	FTSH11	FTSH protease 11	brev.dist
Aqcoe2G190500.1	-1.30414	5.28071	7.13e-17	3.89e-16	ATCG00820.1	NA	ribosomal protein S19	brev.dist
Aqcoe3G124300.1	-1.30398	6.84876	1.73e-16	9.23e-16	AT5G14640.1	ATSK13,SK13	shaggy-like kinase 13	brev.dist
Aqcoe6G014100.1	-1.30381	6.25123	1.06e-11	4.13e-11	AT1G34430.1	EMB3003	2-oxoacid dehydrogenases acyltransferase family protein	brev.dist
Aqcoe4G011200.1	-1.30032	5.71328	2.4e-13	1.05e-12	AT2G34470.2	PSKF109,UREG	urease accessory protein G	brev.dist
Aqcoe5G175700.1	-1.29989	6.31393	7.6e-15	3.68e-14	AT2G32730.1	NA	26S proteasome regulatory complex, non-ATPase subcomplex, Rpn2/Psmd1 subunit	brev.dist
Aqcoe7G415800.1	-1.29833	7.79339	7.12e-13	3.03e-12	AT5G56710.1	NA	Ribosomal protein L31e family protein	brev.dist
Aqcoe7G427900.1	-1.29767	5.62346	2.06e-13	9.07e-13	AT1G74270.1	NA	Ribosomal protein L35Ae family protein	brev.dist
Aqcoe1G461300.1	-1.29699	4.6234	9.76e-16	4.99e-15	AT5G02370.1	NA	ATP binding microtubule motor family protein	brev.dist
Aqcoe4G251700.1	-1.29339	6.19628	2.01e-12	8.22e-12	AT4G27230.1	HTA2	histone H2A 2	brev.dist
Aqcoe6G136600.1	-1.29224	7.96459	1.42e-12	5.91e-12	AT2G09990.1	NA	Ribosomal protein S5 domain 2-like superfamily protein	brev.dist
Aqcoe3G260900.1	-1.29051	3.81562	1.06e-11	4.12e-11	AT1G02150.1	NA	Tetratricopeptide repeat (TPR)-like superfamily protein	brev.dist
Aqcoe1G156400.1	-1.28909	4.57961	2.8e-11	1.05e-10	AT3G15690.2	NA	Single hybrid motif superfamily protein	brev.dist
Aqcoe3G297100.1	-1.28887	3.19633	9.15e-11	3.32e-10	AT1G20140.1	ASK4,SK4	SKP1-like 4	brev.dist
Aqcoe5G440500.1	-1.2887	3.80085	8.63e-11	3.14e-10	AT5G52910.1	ATIM	timeless family protein	brev.dist
Aqcoe5G359600.1	-1.28836	7.786	1.71e-12	7.05e-12	AT1G67430.1	NA	Ribosomal protein L22p/L17e family protein	brev.dist
Aqcoe6G266000.1	-1.28389	4.76253	1.67e-11	6.4e-11	AT1G43760.1	NA	DNAse I-like superfamily protein	brev.dist
Aqcoe7G214400.1	-1.28252	5.70106	1.62e-14	7.65e-14	AT3G10950.1	NA	Zinc-binding ribosomal protein family protein	brev.dist
Aqcoe5G323700.1	-1.2807	3.94194	2.19e-12	8.93e-12	AT3G47680.1	NA	DNA binding	brev.dist
Aqcoe1G154400.1	-1.27923	4.84083	1.44e-14	6.82e-14	AT5G41970.1	NA	Metal-dependent protein hydrolase	brev.dist
Aqcoe5G420900.1	-1.27902	7.19894	7.26e-12	2.86e-11	AT4G00100.1	ATRPS13A,PFL2,RPS13,RPS13A	ribosomal protein S13A	brev.dist
Aqcoe3G204800.1	-1.27887	5.0712	1.21e-13	5.44e-13	AT4G25050.1	ACP4	acyl carrier protein 4	brev.dist
Aqcoe7G035000.1	-1.27858	4.33937	1.59e-14	7.5e-14	AT4G30220.1	RUXF	small nuclear ribonucleoprotein F	brev.dist
Aqcoe1G132800.1	-1.27854	3.6929	1.46e-13	6.51e-13	AT2G39140.1	SVR1	pseudouridine synthase family protein	brev.dist
Aqcoe7G008100.1	-1.27825	4.38113	1.65e-14	7.78e-14	AT3G49250.1	DMS3,IDN1	defective in meristem silencing 3	brev.dist
Aqcoe6G327400.1	-1.27808	4.87448	1.84e-14	8.65e-14	AT1G13160.1	NA	ARM repeat superfamily protein	brev.dist
Aqcoe3G275500.1	-1.27742	2.92865	3.21e-10	1.11e-09	AT5G66520.1	NA	Tetratricopeptide repeat (TPR)-like superfamily protein	brev.dist
Aqcoe2G143400.1	-1.27728	7.57934	3.06e-14	1.42e-13	AT2G28000.1	CH-CPN60A,CPN60A,SLP	chaperonin-60alpha	brev.dist
Aqcoe7G071000.1	-1.27635	3.47299	1.5e-10	5.36e-10	AT1G08840.2	emb2411	DNA replication helicase, putative	brev.dist
Aqcoe2G119700.1	-1.27468	7.68921	2.98e-11	1.12e-10	AT4G14320.1	NA	Zinc-binding ribosomal protein family protein	brev.dist
Aqcoe2G039600.1	-1.27452	4.51486	9.93e-11	3.6e-10	AT3G55850.2	LAF3,LAF3 ISF1,LAF3 ISF2	Amidohydrolase family	brev.dist
Aqcoe7G031200.1	-1.27361	4.73895	1.54e-13	6.87e-13	AT1G63680.1	ATMURE,MURE,PDE316	acid-amino acid ligases;ligases;ATP binding;ATP binding;ligases	brev.dist
Aqcoe1G058700.1	-1.27169	5.08467	1.16e-11	4.48e-11	AT3G03920.1	NA	H/ACA ribonucleoprotein complex, subunit Gar1/Naf1 protein	brev.dist
Aqcoe3G213800.1	-1.27152	4.05063	1.29e-11	4.98e-11	AT5G27270.1	EMB976	Tetratricopeptide repeat (TPR)-like superfamily protein	brev.dist
Aqcoe1G101400.1	-1.26964	6.06505	1.33e-16	7.16e-16	AT1G11510.1	NA	DNA-binding storekeeper protein-related transcriptional regulator	brev.dist
Aqcoe5G310200.1	-1.26923	4.36362	3.32e-13	1.44e-12	AT2G19640.2	ASHR2,SDG39	ASH1-related protein 2	brev.dist
Aqcoe5G368000.1	-1.26842	6.80221	4.53e-10	1.55e-09	AT1G56110.1	NOP56	homolog of nucleolar protein NOP56	brev.dist
Aqcoe5G468000.1	-1.26749	4.26524	7.72e-13	3.27e-12	AT1G01225.1	NA	NC domain-containing protein-related	brev.dist
Aqcoe3G413800.1	-1.26708	3.61283	1.14e-11	4.42e-11	AT5G37530.1	NA	NAD(P)-binding Rossmann-fold superfamily protein	brev.dist
Aqcoe1G445700.1	-1.26702	3.32399	1.55e-11	5.95e-11	AT3G01435.1	NA	Expressed protein	brev.dist
Aqcoe6G078600.1	-1.26632	4.69033	4.35e-14	2.01e-13	AT2G22420.1	NA	Peroxidase superfamily protein	brev.dist
Aqcoe3G018400.1	-1.26425	8.02217	1.35e-10	4.83e-10	AT3G18130.1	RACK1C_AT	receptor for activated C kinase 1C	brev.dist
Aqcoe4G199500.1	-1.26268	4.54042	3.19e-13	1.39e-12	ATCG00790.1	NA	ribosomal protein L16	brev.dist
Aqcoe4G115300.1	-1.26246	5.18138	2.15e-15	1.07e-14	AT2G20710.1	NA	Tetratricopeptide repeat (TPR)-like superfamily protein	brev.dist
Aqcoe2G074900.1	-1.26179	4.31761	5.41e-12	2.15e-11	AT5G01920.1	STN8	Protein kinase superfamily protein	brev.dist
Aqcoe2G362700.1	-1.26002	3.40624	7.96e-12	3.13e-11	AT3G04710.3	NA	ankyrin repeat family protein	brev.dist
Aqcoe5G401900.1	-1.25977	8.09256	2.29e-11	8.68e-11	AT1G70600.1	NA	Ribosomal protein L18e/L15 superfamily protein	brev.dist
Aqcoe1G167000.1	-1.25813	3.41042	4.35e-10	1.49e-09	AT1G56050.1	NA	GTP-binding protein-related	brev.dist
Aqcoe3G133600.1	-1.25804	4.43875	5.14e-14	2.36e-13	AT4G00930.1	CIP4.1	COP1-interacting protein 4.1	brev.dist
Aqcoe4G207000.1	-1.25798	5.22858	1.47e-16	7.88e-16	AT5G63310.1	ATNDPK2,NDPK IA,NDPK IA IA,NDPK1A,NDPK2	nucleoside diphosphate kinase 2	brev.dist
Aqcoe1G111300.1	-1.2573	6.80393	1.02e-14	4.89e-14	AT5G22640.1	emb1211	MORN (Membrane Occupation and Recognition Nexus) repeat-containing protein	brev.dist
Aqcoe5G241000.1	-1.25673	5.12577	1.69e-16	9.04e-16	AT3G47590.1	NA	alpha/beta-Hydrolases superfamily protein	brev.dist
Aqcoe3G274100.1	-1.25629	5.7401	7.04e-14	3.22e-13	AT1G15000.1	scpl50	serine carboxypeptidase-like 50	brev.dist
Aqcoe2G337700.1	-1.25583	4.7252	1.65e-15	8.3e-15	AT1G03160.1	FZL	FZO-like	brev.dist
Aqcoe3G132600.1	-1.25541	3.77844	1.14e-11	4.44e-11	AT3G48425.1	NA	DNAse I-like superfamily protein	brev.dist
Aqcoe3G433100.1	-1.25399	8.18444	3.38e-11	1.27e-10	AT5G28060.1	NA	Ribosomal protein S24e family protein	brev.dist
Aqcoe2G349700.1	-1.25315	3.96824	4.09e-13	1.77e-12	AT1G03100.1	NA	Pentatricopeptide repeat (PPR) superfamily protein	brev.dist
Aqcoe3G145300.1	-1.2522	8.1464	5.61e-11	2.07e-10	AT1G70600.1	NA	Ribosomal protein L18e/L15 superfamily protein	brev.dist
Aqcoe4G289500.1	-1.25166	5.91536	9.22e-13	3.88e-12	AT2G37270.1	ATRPS5B,RPS5B	ribosomal protein 5B	brev.dist
Aqcoe1G412000.1	-1.25122	3.48509	5.51e-10	1.88e-09	AT1G65420.1	NPQ7	Protein of unknown function (DUF565)	brev.dist
Aqcoe3G267100.1	-1.25069	5.86589	8.5e-16	4.36e-15	AT2G44830.1	NA	Protein kinase superfamily protein	brev.dist
Aqcoe2G285800.1	-1.25057	2.87181	4.74e-10	1.62e-09	AT1G33390.1	ATFAS4,FAS4	RNA helicase family protein	brev.dist
Aqcoe1G159500.1	-1.24989	6.38225	7.11e-14	3.24e-13	AT1G03475.1	ATCPO-I,HEMF1,LIN2	Coproporphyrinogen III oxidase	brev.dist
Aqcoe1G216000.1	-1.24862	3.54163	1.32e-11	5.1e-11	AT1G53460.1	NA	NA	brev.dist
Aqcoe3G304700.1	-1.24629	3.80361	1.97e-11	7.49e-11	AT1G10522.1	NA	NA	brev.dist
Aqcoe3G060000.1	-1.24463	3.75418	8.9e-12	3.48e-11	AT1G18730.3	NDF6	NDH dependent flow 6	brev.dist
Aqcoe4G034100.1	-1.24426	3.96563	4.52e-13	1.95e-12	AT4G35490.1	MRPL11	mitochondrial ribosomal protein L11	brev.dist
Aqcoe4G236000.1	-1.24322	4.3243	7.61e-10	2.56e-09	AT3G47860.1	CHL	chloroplastic lipocalin	brev.dist
Aqcoe3G235400.1	-1.24204	4.36415	7.87e-14	3.58e-13	ATCG00170.1	NA	DNA-directed RNA polymerase family protein	brev.dist
Aqcoe2G151200.1	-1.24187	4.13283	5e-12	1.98e-11	AT3G06040.3	NA	Ribosomal protein L12/ ATP-dependent Clp protease adaptor protein ClpS family protein	brev.dist
Aqcoe1G485400.1	-1.24167	4.71782	9.14e-13	3.85e-12	AT5G02820.1	BIN5,RHL2	Spo11/DNA topoisomerase VI, subunit A protein	brev.dist
Aqcoe1G122000.1	-1.24071	4.55026	9.48e-12	3.7e-11	AT3G53130.1	CYP97C1,LUT1	Cytochrome P450 superfamily protein	brev.dist
Aqcoe1G096300.1	-1.23975	5.03009	1.19e-11	4.61e-11	AT2G37860.3	LCD1	Protein of unknown function (DUF3411)	brev.dist
Aqcoe4G263000.1	-1.23957	3.27404	2.01e-10	7.09e-10	AT4G05090.1	NA	Inositol monophosphatase family protein	brev.dist
Aqcoe6G116300.1	-1.2377	4.88502	1.73e-11	6.63e-11	AT5G42950.1	NA	GYF domain-containing protein	brev.dist
Aqcoe3G357000.1	-1.23441	3.71195	1.18e-11	4.56e-11	AT5G39410.1	NA	Saccharopine dehydrogenase	brev.dist
Aqcoe5G381700.1	-1.23426	5.75528	1.94e-10	6.86e-10	AT1G24470.1	ATKCR2,KCR2	beta-ketoacyl reductase 2	brev.dist
Aqcoe5G470800.1	-1.23421	4.68133	3.38e-13	1.47e-12	AT4G00850.1	GIF3	GRF1-interacting factor 3	brev.dist
Aqcoe7G220000.1	-1.23307	4.73865	9.02e-11	3.27e-10	AT2G24120.1	PDE319,SCA3	DNA/RNA polymerases superfamily protein	brev.dist
Aqcoe5G239200.1	-1.2308	3.21854	1.71e-10	6.08e-10	AT4G23660.2	AtPPT1,PPT1	polyprenyltransferase 1	brev.dist
Aqcoe3G382200.1	-1.23046	3.41758	5.34e-11	1.98e-10	AT4G01570.1	NA	Tetratricopeptide repeat (TPR)-like superfamily protein	brev.dist
Aqcoe3G337700.1	-1.22998	7.796	1.25e-11	4.83e-11	AT1G26880.1	NA	Ribosomal protein L34e superfamily protein	brev.dist
Aqcoe1G494900.1	-1.22946	4.95877	6.33e-11	2.33e-10	AT5G60450.1	ARF4	auxin response factor 4	brev.dist
Aqcoe2G202600.1	-1.22926	7.06042	3.5e-16	1.84e-15	AT3G48930.1	EMB1080	Nucleic acid-binding, OB-fold-like protein	brev.dist
Aqcoe3G258600.1	-1.22785	7.29934	3.31e-12	1.33e-11	AT3G10950.1	NA	Zinc-binding ribosomal protein family protein	brev.dist
Aqcoe6G027600.1	-1.22777	4.23228	1.56e-14	7.38e-14	AT4G33480.1	NA	NA	brev.dist
Aqcoe5G369900.1	-1.22669	4.70565	5.62e-11	2.07e-10	AT1G67550.1	URE	urease	brev.dist
Aqcoe2G129400.1	-1.22613	5.06655	1.13e-14	5.39e-14	AT3G52240.1	NA	NA	brev.dist
Aqcoe3G273600.1	-1.2258	3.07252	5.79e-10	1.97e-09	AT3G60400.1	NA	Mitochondrial transcription termination factor family protein	brev.dist
Aqcoe2G199200.1	-1.22518	3.79887	6.31e-10	2.14e-09	NA	NA	NA	brev.dist
Aqcoe2G190300.1	-1.22151	6.0475	5.87e-15	2.86e-14	ATCG00800.1	NA	structural constituent of ribosome	brev.dist
Aqcoe1G328900.1	-1.21957	4.79527	2.52e-14	1.18e-13	AT4G04350.1	EMB2369	tRNA synthetase class I (I, L, M and V) family protein	brev.dist
Aqcoe5G234200.1	-1.21906	5.62769	1.11e-12	4.66e-12	AT5G64580.1	NA	AAA-type ATPase family protein	brev.dist
Aqcoe1G086700.1	-1.21794	5.20023	3.91e-14	1.81e-13	AT2G38025.1	NA	Cysteine proteinases superfamily protein	brev.dist
Aqcoe2G339100.1	-1.21764	7.20273	7.19e-11	2.63e-10	AT2G36620.1	RPL24A	ribosomal protein L24	brev.dist
Aqcoe4G199900.1	-1.21643	8.45724	4.56e-10	1.56e-09	NA	NA	NA	brev.dist
Aqcoe6G243200.1	-1.21621	6.44582	2.05e-12	8.4e-12	AT3G51160.1	GMD2,MUR1,MUR_1	NAD(P)-binding Rossmann-fold superfamily protein	brev.dist
Aqcoe1G387200.1	-1.21536	3.64271	8.94e-12	3.5e-11	AT3G58950.1	NA	F-box/RNI-like superfamily protein	brev.dist
Aqcoe6G062500.1	-1.21498	4.30433	1.17e-12	4.89e-12	AT5G10110.1	NA	NA	brev.dist
Aqcoe3G333800.1	-1.21264	6.8883	6.36e-13	2.72e-12	AT5G39850.1	NA	Ribosomal protein S4	brev.dist
Aqcoe1G016600.1	-1.21136	4.46216	1.13e-10	4.09e-10	AT2G44310.1	NA	Calcium-binding EF-hand family protein	brev.dist
Aqcoe2G261800.1	-1.20885	5.67208	2.19e-11	8.31e-11	AT2G47115.1	NA	NA	brev.dist
Aqcoe2G190200.1	-1.20823	3.97967	2.65e-11	1e-10	ATCG00790.1	NA	ribosomal protein L16	brev.dist
Aqcoe6G316000.1	-1.20804	7.47477	4.03e-11	1.5e-10	AT3G02080.1	NA	Ribosomal protein S19e family protein	brev.dist
Aqcoe2G131900.1	-1.20731	5.36703	7.82e-14	3.56e-13	AT1G08260.1	ABO4,EMB142,EMB2284,EMB529,ESD7,POL2A,TIL1	DNA polymerase epsilon catalytic subunit	brev.dist
Aqcoe1G408700.1	-1.20494	5.83412	3.87e-16	2.03e-15	AT1G25260.1	NA	Ribosomal protein L10 family protein	brev.dist
Aqcoe3G359300.1	-1.20303	4.11194	1.03e-12	4.3e-12	AT4G38180.1	FRS5	FAR1-related sequence 5	brev.dist
Aqcoe7G394600.1	-1.20286	4.34933	6.76e-14	3.09e-13	AT3G55060.1	NA	NA	brev.dist
Aqcoe7G227400.1	-1.20177	5.67635	8.92e-15	4.3e-14	NA	NA	NA	brev.dist
Aqcoe1G190300.1	-1.20134	4.01582	7.01e-10	2.36e-09	AT3G27060.1	ATTSO2,TSO2	Ferritin/ribonucleotide reductase-like family protein	brev.dist
Aqcoe2G103400.1	-1.2011	5.26839	3.26e-14	1.51e-13	AT5G43970.1	ATTOM22-V,TOM22-V,TOM9-2	translocase of outer membrane 22-V	brev.dist
Aqcoe5G311300.1	-1.20052	7.71201	5.29e-10	1.8e-09	AT1G57860.1	NA	Translation protein SH3-like family protein	brev.dist
Aqcoe6G027200.1	-1.19985	3.45948	5.81e-10	1.97e-09	AT1G21710.1	ATOGG1,OGG1	8-oxoguanine-DNA glycosylase 1	brev.dist
Aqcoe7G343400.1	-1.19963	4.96393	5.44e-14	2.5e-13	AT2G45440.1	DHDPS2	dihydrodipicolinate synthase	brev.dist
Aqcoe6G255200.1	-1.19903	3.56252	1.25e-10	4.47e-10	AT2G21350.1	NA	RNA-binding CRS1 / YhbY (CRM) domain protein	brev.dist
Aqcoe2G113300.1	-1.19871	7.22634	1.88e-12	7.71e-12	AT3G10610.1	NA	Ribosomal S17 family protein	brev.dist
Aqcoe6G106200.1	-1.19846	3.83371	7.56e-12	2.97e-11	AT1G13570.1	NA	F-box/RNI-like superfamily protein	brev.dist
Aqcoe1G383800.1	-1.19718	6.56214	2.03e-11	7.72e-11	AT5G09590.1	HSC70-5,MTHSC70-2	mitochondrial HSO70 2	brev.dist
Aqcoe2G370000.1	-1.19514	6.78352	3.58e-10	1.24e-09	AT4G14420.1	NA	HR-like lesion-inducing protein-related	brev.dist
Aqcoe6G035400.1	-1.19364	3.62677	2.73e-10	9.55e-10	AT3G26410.1	NA	methyltransferases;nucleic acid binding	brev.dist
Aqcoe7G123200.1	-1.19299	4.45197	3.13e-13	1.37e-12	AT2G19430.1	AtTHO6,DWA1,THO6	DWD (DDB1-binding WD40 protein) hypersensitive to ABA 1	brev.dist
Aqcoe7G034400.1	-1.19281	5.60853	9.49e-16	4.86e-15	AT1G63640.1	NA	P-loop nucleoside triphosphate hydrolases superfamily protein with CH (Calponin Homology) domain	brev.dist
Aqcoe7G012900.1	-1.19239	5.81697	1.11e-13	4.98e-13	AT1G74040.1	IMS1,IPMS2,MAML-3	2-isopropylmalate synthase 1	brev.dist
Aqcoe6G052800.1	-1.19226	4.38518	1.64e-11	6.3e-11	AT5G09995.3	NA	NA	brev.dist
Aqcoe1G119600.1	-1.1919	5.10356	2.54e-13	1.11e-12	AT2G11890.1	NA	adenylate cyclases	brev.dist
Aqcoe6G198400.1	-1.19101	6.74702	9.04e-14	4.09e-13	AT5G20890.1	NA	TCP-1/cpn60 chaperonin family protein	brev.dist
Aqcoe2G291700.1	-1.19101	3.40439	3.74e-10	1.29e-09	AT5G27820.1	NA	Ribosomal L18p/L5e family protein	brev.dist
Aqcoe5G101700.1	-1.19066	5.2985	1.26e-12	5.26e-12	AT3G49900.1	NA	Phototropic-responsive NPH3 family protein	brev.dist
Aqcoe2G204600.1	-1.19026	4.47188	1.33e-12	5.53e-12	AT3G46100.1	ATHRS1,HRS1	Histidyl-tRNA synthetase 1	brev.dist
Aqcoe2G410000.1	-1.1885	7.53386	4.89e-13	2.1e-12	AT4G18100.1	NA	Ribosomal protein L32e	brev.dist
Aqcoe7G073100.1	-1.18816	3.29243	5.57e-10	1.9e-09	AT2G45270.1	GCP1	glycoprotease 1	brev.dist
Aqcoe7G068000.1	-1.18737	7.08168	3.32e-13	1.44e-12	AT2G36530.1	ENO2,LOS2	Enolase	brev.dist
Aqcoe2G267700.1	-1.18675	4.01399	3.3e-11	1.24e-10	AT5G26800.1	NA	NA	brev.dist
Aqcoe2G071700.1	-1.18663	3.87695	1.62e-11	6.23e-11	AT5G58240.1	FHIT	FRAGILE HISTIDINE TRIAD	brev.dist
Aqcoe6G053600.1	-1.1865	5.74444	1.49e-14	7.08e-14	AT5G10020.1	NA	Leucine-rich receptor-like protein kinase family protein	brev.dist
Aqcoe3G418500.1	-1.18647	4.58253	5.73e-12	2.27e-11	AT4G20130.1	PTAC14	plastid transcriptionally active 14	brev.dist
Aqcoe7G399100.1	-1.18494	4.4109	5.39e-12	2.14e-11	AT3G22440.1	NA	FRIGIDA-like protein	brev.dist
Aqcoe6G062300.1	-1.18491	4.16979	1.76e-11	6.74e-11	AT4G39790.1	NA	Protein of unknown function (DUF630 and DUF632)	brev.dist
Aqcoe6G157200.1	-1.18473	4.42363	1.09e-13	4.93e-13	AT5G49980.1	AFB5	auxin F-box protein 5	brev.dist
Aqcoe2G313200.1	-1.18421	4.29193	7.8e-10	2.62e-09	AT3G59890.1	NA	Dihydrodipicolinate reductase, bacterial/plant	brev.dist
Aqcoe3G251500.1	-1.18359	3.86639	1.04e-12	4.36e-12	AT3G20230.1	NA	Ribosomal L18p/L5e family protein	brev.dist
Aqcoe5G331200.1	-1.18335	5.10291	7.64e-12	3e-11	AT3G02130.1	RPK2,TOAD2	receptor-like protein kinase 2	brev.dist
Aqcoe5G401100.1	-1.18292	6.09561	7.24e-17	3.95e-16	AT3G13224.2	NA	RNA-binding (RRM/RBD/RNP motifs) family protein	brev.dist
Aqcoe4G199600.1	-1.18133	4.41283	1.08e-13	4.85e-13	ATCG00800.1	NA	structural constituent of ribosome	brev.dist
Aqcoe3G108800.1	-1.18118	4.18421	4.7e-13	2.03e-12	AT1G13690.1	ATE1	ATPase E1	brev.dist
Aqcoe4G039600.1	-1.18092	6.12176	1.64e-14	7.72e-14	AT1G50180.1	NA	NB-ARC domain-containing disease resistance protein	brev.dist
Aqcoe5G101600.1	-1.17805	8.29223	4.39e-10	1.51e-09	AT3G49910.1	NA	Translation protein SH3-like family protein	brev.dist
Aqcoe2G388300.1	-1.17769	6.07523	1.49e-12	6.19e-12	AT3G23940.1	NA	dehydratase family	brev.dist
Aqcoe1G071200.1	-1.176	5.303	4.91e-15	2.4e-14	AT5G06580.1	NA	FAD-linked oxidases family protein	brev.dist
Aqcoe1G031000.1	-1.17522	3.90807	7.07e-11	2.59e-10	AT3G63510.1	NA	FMN-linked oxidoreductases superfamily protein	brev.dist
Aqcoe2G231200.1	-1.17505	4.63789	1.41e-10	5.06e-10	AT5G06060.1	NA	NAD(P)-binding Rossmann-fold superfamily protein	brev.dist
Aqcoe6G111100.1	-1.17474	4.46599	7.6e-13	3.22e-12	AT1G75090.1	NA	DNA glycosylase superfamily protein	brev.dist
Aqcoe5G472600.1	-1.17473	4.92402	4.43e-12	1.77e-11	AT1G61570.1	TIM13	translocase of the inner mitochondrial membrane 13	brev.dist
Aqcoe5G439300.1	-1.17346	4.33246	2.73e-12	1.11e-11	AT1G64430.2	NA	Pentatricopeptide repeat (PPR) superfamily protein	brev.dist
Aqcoe4G054900.1	-1.17223	5.33217	1.43e-15	7.2e-15	AT5G48620.1	NA	Disease resistance protein (CC-NBS-LRR class) family	brev.dist
Aqcoe3G060400.1	-1.17104	7.87069	9.18e-11	3.33e-10	AT3G02080.1	NA	Ribosomal protein S19e family protein	brev.dist
Aqcoe3G079600.1	-1.16996	3.50385	8.21e-11	2.99e-10	AT5G39830.1	DEG8,DEGP8	Trypsin family protein with PDZ domain	brev.dist
Aqcoe3G231000.1	-1.16677	3.4133	6.93e-10	2.34e-09	AT2G24960.2	NA	NA	brev.dist
Aqcoe3G030900.1	-1.16657	6.01005	1.79e-14	8.44e-14	AT3G18290.1	BTS,EMB2454	zinc finger protein-related	brev.dist
Aqcoe5G002900.1	-1.16619	7.33322	1.24e-10	4.46e-10	AT2G43460.1	NA	Ribosomal L38e protein family	brev.dist
Aqcoe6G080100.1	-1.16587	4.47582	3.27e-12	1.32e-11	AT5G65250.1	NA	NA	brev.dist
Aqcoe5G270900.1	-1.16304	5.46542	3.8e-15	1.87e-14	AT3G06610.1	NA	DNA-binding enhancer protein-related	brev.dist
Aqcoe2G191000.1	-1.16271	7.10762	1.79e-12	7.36e-12	NA	NA	NA	brev.dist
Aqcoe7G392800.1	-1.16234	5.96885	7.56e-14	3.44e-13	AT3G03250.1	AtUGP1,UGP,UGP1	UDP-GLUCOSE PYROPHOSPHORYLASE 1	brev.dist
Aqcoe1G389800.1	-1.1622	3.93812	9.71e-12	3.79e-11	AT3G13180.1	NA	NOL1/NOP2/sun family protein / antitermination NusB domain-containing protein	brev.dist
Aqcoe6G170600.1	-1.16205	5.28089	1.24e-10	4.45e-10	AT4G35290.1	ATGLR3.2,ATGLUR2,GLR3.2,GLUR2	glutamate receptor 2	brev.dist
Aqcoe6G314800.1	-1.16023	4.54829	6.38e-13	2.73e-12	AT1G52510.1	NA	alpha/beta-Hydrolases superfamily protein	brev.dist
Aqcoe2G262000.1	-1.15983	7.79923	8.8e-11	3.2e-10	AT2G47110.1	UBQ6	ubiquitin 6	brev.dist
Aqcoe2G212500.1	-1.15874	7.7668	6.71e-12	2.65e-11	AT2G28190.1	CSD2,CZSOD2	copper/zinc superoxide dismutase 2	brev.dist
Aqcoe1G026900.1	-1.15805	5.54378	1.78e-14	8.39e-14	AT2G31810.1	NA	ACT domain-containing small subunit of acetolactate synthase protein	brev.dist
Aqcoe2G319300.1	-1.15771	4.87537	3.14e-13	1.37e-12	AT5G18810.1	SCL28	SC35-like splicing factor 28	brev.dist
Aqcoe2G105600.1	-1.1568	5.13102	2.13e-11	8.09e-11	AT1G17880.1	ATBTF3,BTF3	basic transcription factor 3	brev.dist
Aqcoe5G377800.1	-1.15309	4.98522	7.09e-13	3.02e-12	AT3G27160.1	GHS1	Ribosomal protein S21 family protein	brev.dist
Aqcoe7G412600.1	-1.15252	4.8721	2.67e-12	1.08e-11	AT2G20020.1	ATCAF1,CAF1	RNA-binding CRS1 / YhbY (CRM) domain-containing protein	brev.dist
Aqcoe1G379500.1	-1.14909	3.72346	3.2e-10	1.11e-09	AT1G76890.2	AT-GT2,GT2	Duplicated homeodomain-like superfamily protein	brev.dist
Aqcoe1G164600.1	-1.14814	5.93541	1.16e-14	5.51e-14	AT1G79560.1	EMB1047,EMB156,EMB36,FTSH12	FTSH protease 12	brev.dist
Aqcoe6G318500.1	-1.14805	5.49649	2.35e-14	1.1e-13	AT5G65760.1	NA	Serine carboxypeptidase S28 family protein	brev.dist
Aqcoe5G012200.1	-1.14741	7.81593	6.48e-11	2.38e-10	AT2G01250.1	NA	Ribosomal protein L30/L7 family protein	brev.dist
Aqcoe7G034700.1	-1.14674	4.15636	4.33e-13	1.87e-12	AT4G00525.1	NA	NA	brev.dist
Aqcoe1G186100.1	-1.14653	6.03275	2.25e-11	8.51e-11	AT1G17220.1	FUG1	Translation initiation factor 2, small GTP-binding protein	brev.dist
Aqcoe7G168700.1	-1.14516	4.50952	1.9e-11	7.26e-11	AT4G23620.1	NA	Ribosomal protein L25/Gln-tRNA synthetase, anti-codon-binding domain	brev.dist
Aqcoe3G422200.1	-1.14502	4.83989	2.81e-10	9.8e-10	AT1G48420.1	ACD1,ATACD1,D-CDES	D-cysteine desulfhydrase	brev.dist
Aqcoe5G024700.1	-1.14147	4.26566	7.26e-11	2.65e-10	AT1G08630.1	THA1	threonine aldolase 1	brev.dist
Aqcoe4G007100.1	-1.14047	6.46055	1.55e-13	6.91e-13	AT4G18390.2	TCP2	TEOSINTE BRANCHED 1, cycloidea and PCF transcription factor 2	brev.dist
Aqcoe7G274800.1	-1.1396	5.10787	7.98e-12	3.13e-11	AT1G55270.1	NA	Galactose oxidase/kelch repeat superfamily protein	brev.dist
Aqcoe2G423400.1	-1.1386	4.84912	1.02e-12	4.28e-12	AT3G23710.1	NA	Tic22-like family protein	brev.dist
Aqcoe7G018800.1	-1.13809	4.62161	1.24e-10	4.45e-10	AT4G34340.1	TAF8	TBP-associated factor 8	brev.dist
Aqcoe3G168400.1	-1.13559	6.82261	3.39e-11	1.27e-10	AT5G46880.1	HB-7,HDG5	homeobox-7	brev.dist
Aqcoe7G383200.1	-1.13253	4.40272	3.16e-10	1.1e-09	AT4G32260.1	NA	ATPase, F0 complex, subunit B/B\', bacterial/chloroplast	brev.dist
Aqcoe7G242400.1	-1.13104	4.62104	5.48e-11	2.03e-10	AT5G58090.1	NA	O-Glycosyl hydrolases family 17 protein	brev.dist
Aqcoe3G385100.1	-1.12998	5.76487	4.2e-10	1.44e-09	AT5G08180.2	NA	Ribosomal protein L7Ae/L30e/S12e/Gadd45 family protein	brev.dist
Aqcoe1G182500.1	-1.12949	4.38139	3.3e-10	1.14e-09	AT1G79050.1	NA	recA DNA recombination family protein	brev.dist
Aqcoe7G025000.1	-1.12812	4.50166	6.94e-12	2.74e-11	AT5G24020.1	ARC11,ATMIND1,MIND	septum site-determining protein (MIND)	brev.dist
Aqcoe5G122700.1	-1.12653	5.52343	7.64e-15	3.7e-14	AT1G20580.1	NA	Small nuclear ribonucleoprotein family protein	brev.dist
Aqcoe2G404600.1	-1.12319	6.41216	3.68e-13	1.6e-12	AT1G06220.1	CLO,GFA1,MEE5	Ribosomal protein S5/Elongation factor G/III/V family protein	brev.dist
Aqcoe2G138700.1	-1.12229	5.42092	3.4e-12	1.37e-11	AT1G08280.1	NA	Glycosyltransferase family 29 (sialyltransferase) family protein	brev.dist
Aqcoe5G450800.1	-1.12124	5.6224	3.06e-10	1.06e-09	AT2G18220.1	NA	Noc2p family	brev.dist
Aqcoe5G464800.1	-1.12066	3.93705	6.51e-11	2.39e-10	AT3G59040.1	NA	Tetratricopeptide repeat (TPR)-like superfamily protein	brev.dist
Aqcoe6G095500.1	-1.12009	6.05838	2.26e-14	1.06e-13	AT5G66860.1	NA	Ribosomal protein L25/Gln-tRNA synthetase, anti-codon-binding domain	brev.dist
Aqcoe7G275900.1	-1.11939	4.60402	9.39e-12	3.67e-11	AT4G22970.1	AESP,ESP,RSW4	homolog of separase	brev.dist
Aqcoe5G450700.1	-1.1188	5.04358	1.7e-10	6.03e-10	AT1G64350.1	SEH1H	Transducin/WD40 repeat-like superfamily protein	brev.dist
Aqcoe5G287600.1	-1.11731	5.49115	8.76e-14	3.97e-13	AT4G01690.1	HEMG1,PPO1,PPOX	Flavin containing amine oxidoreductase family	brev.dist
Aqcoe4G199700.1	-1.11682	5.4202	1.87e-10	6.62e-10	ATCG00810.1	NA	ribosomal protein L22	brev.dist
Aqcoe5G374100.1	-1.11665	6.30202	6.92e-13	2.95e-12	AT5G40770.1	ATPHB3,PHB3	prohibitin 3	brev.dist
Aqcoe6G008500.1	-1.1162	5.84064	2.04e-11	7.78e-11	AT1G53050.1	NA	Protein kinase superfamily protein	brev.dist
Aqcoe5G090800.1	-1.11457	5.9845	8.41e-13	3.55e-12	AT4G15930.1	NA	Dynein light chain type 1 family protein	brev.dist
Aqcoe2G330300.1	-1.1141	4.36213	6.72e-12	2.65e-11	AT3G62470.1	NA	Pentatricopeptide repeat (PPR) superfamily protein	brev.dist
Aqcoe3G311900.1	-1.11353	4.84448	3.09e-12	1.25e-11	AT1G70070.1	EMB25,ISE2,PDE317	DEAD/DEAH box helicase, putative	brev.dist
Aqcoe2G120000.1	-1.1132	7.1615	1.16e-10	4.19e-10	AT3G52590.1	EMB2167,ERD16,HAP4,UBQ1	ubiquitin extension protein 1	brev.dist
Aqcoe1G416900.1	-1.11287	4.4881	2.1e-12	8.58e-12	AT1G07170.1	NA	PHF5-like protein	brev.dist
Aqcoe3G328500.1	-1.11263	5.94714	1.16e-14	5.53e-14	AT2G02740.2	ATWHY3,PTAC11,WHY3	ssDNA-binding transcriptional regulator	brev.dist
Aqcoe7G245800.1	-1.11187	5.05681	2.02e-10	7.13e-10	AT4G31120.1	ATPRMT5,PRMT5,SKB1	SHK1 binding protein 1	brev.dist
Aqcoe7G211200.1	-1.11175	3.72336	5.21e-10	1.78e-09	AT3G07670.1	NA	Rubisco methyltransferase family protein	brev.dist
Aqcoe7G071700.1	-1.11011	4.33536	3.35e-10	1.16e-09	AT5G51560.1	NA	Leucine-rich repeat protein kinase family protein	brev.dist
Aqcoe6G320900.1	-1.10937	4.02836	9.38e-11	3.4e-10	AT2G34260.1	NA	transducin family protein / WD-40 repeat family protein	brev.dist
Aqcoe5G192500.1	-1.10918	4.44965	2.51e-10	8.79e-10	AT5G16790.1	AtTHO7,THO7	Tho complex subunit 7/Mft1p	brev.dist
Aqcoe5G193300.1	-1.10896	5.2233	7.85e-13	3.32e-12	AT4G34500.1	NA	Protein kinase superfamily protein	brev.dist
Aqcoe1G164300.1	-1.10817	7.24477	6.86e-10	2.32e-09	AT3G12780.1	PGK1	phosphoglycerate kinase 1	brev.dist
Aqcoe7G197200.1	-1.10534	4.50309	7.27e-11	2.66e-10	AT1G80350.1	AAA1,ATKTN1,BOT1,ERH3,FRA2,FRC2,FTR,KTN1,LUE1	P-loop containing nucleoside triphosphate hydrolases superfamily protein	brev.dist
Aqcoe2G279500.1	-1.10517	6.04416	2.58e-10	9.04e-10	AT3G58650.1	NA	NA	brev.dist
Aqcoe7G147100.1	-1.10322	4.97054	1.6e-12	6.63e-12	AT3G16490.1	IQD26	IQ-domain 26	brev.dist
Aqcoe1G487700.1	-1.10234	4.598	4.05e-11	1.51e-10	AT2G28550.3	RAP2.7,TOE1	related to AP2.7	brev.dist
Aqcoe2G297900.1	-1.10175	7.08038	2.32e-12	9.45e-12	AT5G27700.1	NA	Ribosomal protein S21e	brev.dist
Aqcoe3G306800.1	-1.10133	4.95112	1.4e-11	5.38e-11	AT5G65200.1	ATPUB38,PUB38	plant U-box 38	brev.dist
Aqcoe3G323700.1	-1.10031	3.98596	1.54e-11	5.93e-11	AT1G61040.1	VIP5	plus-3 domain-containing protein	brev.dist
Aqcoe6G205700.1	-1.09715	5.7514	1.65e-13	7.33e-13	AT4G02840.1	NA	Small nuclear ribonucleoprotein family protein	brev.dist
Aqcoe1G066600.1	-1.09463	4.5361	1.53e-10	5.45e-10	AT5G17930.1	NA	MIF4G domain-containing protein / MA3 domain-containing protein	brev.dist
Aqcoe7G308900.1	-1.09361	6.17756	2.2e-12	8.99e-12	AT4G31550.1	ATWRKY11,WRKY11	WRKY DNA-binding protein 11	brev.dist
Aqcoe5G266700.1	-1.09161	5.37169	5.68e-13	2.43e-12	AT1G77030.1	NA	hydrolases, acting on acid anhydrides, in phosphorus-containing anhydrides;ATP-dependent helicases;nucleic acid binding;ATP binding;RNA binding;helicases	brev.dist
Aqcoe7G036400.1	-1.09102	6.80108	4.85e-10	1.66e-09	AT4G11610.1	NA	C2 calcium/lipid-binding plant phosphoribosyltransferase family protein	brev.dist
Aqcoe5G470700.1	-1.09088	6.16872	8.86e-13	3.73e-12	AT3G49430.2	SRp34a	SER/ARG-rich protein 34A	brev.dist
Aqcoe7G087600.1	-1.08867	5.39574	7.78e-11	2.84e-10	AT4G16650.1	NA	O-fucosyltransferase family protein	brev.dist
Aqcoe4G185600.1	-1.08787	3.83215	2.59e-10	9.06e-10	AT3G12340.1	NA	FKBP-like peptidyl-prolyl cis-trans isomerase family protein	brev.dist
Aqcoe1G183800.1	-1.08629	4.80348	5.71e-10	1.94e-09	AT3G22660.1	NA	rRNA processing protein-related	brev.dist
Aqcoe3G036100.1	-1.08614	4.81512	1.75e-11	6.69e-11	AT2G43630.1	NA	NA	brev.dist
Aqcoe1G057300.1	-1.08516	4.6756	2.29e-12	9.33e-12	AT2G42120.2	POLD2	DNA polymerase delta small subunit	brev.dist
Aqcoe3G202000.1	-1.08453	5.13597	2.22e-11	8.41e-11	AT3G27670.1	RST1	ARM repeat superfamily protein	brev.dist
Aqcoe5G089100.1	-1.08404	7.60108	6.89e-10	2.33e-09	AT3G05560.3	NA	Ribosomal L22e protein family	brev.dist
Aqcoe2G354800.1	-1.0794	6.35285	3.91e-11	1.46e-10	AT3G63400.3	NA	Cyclophilin-like peptidyl-prolyl cis-trans isomerase family protein	brev.dist
Aqcoe6G164100.1	-1.07911	4.64143	2.6e-10	9.09e-10	AT4G35335.1	NA	Nucleotide-sugar transporter family protein	brev.dist
Aqcoe1G227600.1	-1.07711	4.21363	1.16e-10	4.19e-10	AT2G31040.1	NA	ATP synthase protein I -related	brev.dist
Aqcoe6G141800.1	-1.07672	6.296	8.21e-13	3.47e-12	AT4G33400.1	NA	Vacuolar import/degradation, Vid27-related protein	brev.dist
Aqcoe1G218500.1	-1.07475	5.86481	4.8e-11	1.78e-10	AT3G14860.2	NA	NHL domain-containing protein	brev.dist
Aqcoe7G135800.1	-1.074	7.46347	3.02e-11	1.13e-10	AT5G11200.1	NA	DEAD/DEAH box RNA helicase family protein	brev.dist
Aqcoe5G287200.1	-1.07259	4.91908	1.74e-12	7.18e-12	AT4G21470.1	ATFMN/FHY,FMN/FHY	riboflavin kinase/FMN hydrolase	brev.dist
Aqcoe1G340700.1	-1.07168	4.88823	2.98e-11	1.12e-10	AT1G05030.1	NA	Major facilitator superfamily protein	brev.dist
Aqcoe6G109200.1	-1.07142	5.08893	2.99e-11	1.12e-10	AT2G40030.1	ATNRPD1B,DMS5,DRD3,NRPD1B,NRPE1	nuclear RNA polymerase D1B	brev.dist
Aqcoe7G320900.1	-1.06809	5.34736	1.67e-13	7.42e-13	AT4G30220.1	RUXF	small nuclear ribonucleoprotein F	brev.dist
Aqcoe3G157400.1	-1.06403	5.7596	2.82e-12	1.14e-11	AT1G09760.1	U2A\'	U2 small nuclear ribonucleoprotein A	brev.dist
Aqcoe5G019700.1	-1.06389	6.79985	4.13e-13	1.79e-12	AT1G32580.1	NA	plastid developmental protein DAG, putative	brev.dist
Aqcoe1G335500.1	-1.06255	4.99853	3.26e-10	1.13e-09	AT5G55220.1	NA	trigger factor type chaperone family protein	brev.dist
Aqcoe5G013900.1	-1.06009	4.72781	8.92e-13	3.76e-12	AT1G48520.1	GATB	GLU-ADT subunit B	brev.dist
Aqcoe7G125400.1	-1.06004	4.33366	5.14e-11	1.9e-10	AT3G13882.1	NA	Ribosomal protein L34	brev.dist
Aqcoe2G114700.1	-1.05559	5.54266	9.75e-13	4.1e-12	AT4G38760.1	NA	Protein of unknown function (DUF3414)	brev.dist
Aqcoe1G308800.1	-1.05223	5.51972	7.1e-11	2.6e-10	AT5G54280.2	ATM2,ATM4,ATMYOS1	myosin 2	brev.dist
Aqcoe7G077100.1	-1.05101	4.90514	3.56e-11	1.33e-10	AT3G60740.1	CHO,EMB133,TFC D,TTN1	ARM repeat superfamily protein	brev.dist
Aqcoe2G124400.1	-1.05016	5.76118	1.25e-10	4.48e-10	AT5G03740.1	HD2C,HDT3	histone deacetylase 2C	brev.dist
Aqcoe3G191100.1	-1.04954	5.29059	4.32e-13	1.87e-12	AT3G01800.1	NA	Ribosome recycling factor	brev.dist
Aqcoe3G260300.1	-1.04368	6.55027	2.2e-11	8.37e-11	AT4G17040.1	CLPR4	CLP protease R subunit 4	brev.dist
Aqcoe2G178500.1	-1.04177	5.94279	5.84e-10	1.99e-09	AT1G07770.2	RPS15A	ribosomal protein S15A	brev.dist
Aqcoe1G122600.1	-1.04091	4.43445	8.31e-10	2.78e-09	AT4G34500.1	NA	Protein kinase superfamily protein	brev.dist
Aqcoe6G004500.1	-1.03982	7.21979	6.38e-11	2.34e-10	AT5G23570.1	ATSGS3,SGS3	XS domain-containing protein / XS zinc finger domain-containing protein-related	brev.dist
Aqcoe6G041500.1	-1.03931	4.75769	5.4e-11	2e-10	AT3G18680.1	NA	Amino acid kinase family protein	brev.dist
Aqcoe2G188600.1	-1.03611	4.78059	4.02e-11	1.5e-10	NA	NA	NA	brev.dist
Aqcoe7G151400.1	-1.03317	4.32625	1.7e-10	6.03e-10	AT2G19870.1	NA	tRNA/rRNA methyltransferase (SpoU) family protein	brev.dist
Aqcoe5G391700.1	-1.03227	4.25055	8.53e-11	3.1e-10	AT1G13120.1	emb1745	embryo defective 1745	brev.dist
Aqcoe5G089000.1	-1.0299	6.55622	2.02e-12	8.27e-12	AT2G47640.1	NA	Small nuclear ribonucleoprotein family protein	brev.dist
Aqcoe2G270800.1	-1.02887	6.12786	3.71e-12	1.49e-11	AT2G31400.1	GUN1	genomes uncoupled 1	brev.dist
Aqcoe7G009200.1	-1.02887	4.94223	6.17e-11	2.27e-10	AT3G61780.1	emb1703	embryo defective 1703	brev.dist
Aqcoe7G437500.1	-1.02731	4.21892	1.14e-10	4.12e-10	AT1G31410.1	NA	putrescine-binding periplasmic protein-related	brev.dist
Aqcoe3G289200.1	-1.02658	5.08786	5.73e-10	1.95e-09	AT5G40340.1	NA	Tudor/PWWP/MBT superfamily protein	brev.dist
Aqcoe1G137000.1	-1.02474	6.37688	8.08e-11	2.95e-10	AT3G45090.1	NA	P-loop containing nucleoside triphosphate hydrolases superfamily protein	brev.dist
Aqcoe1G472500.1	-1.02383	5.07572	5.38e-11	1.99e-10	AT5G57700.3	NA	BNR/Asp-box repeat family protein	brev.dist
Aqcoe3G024200.1	-1.01287	4.25102	1.54e-10	5.49e-10	AT1G16740.1	NA	Ribosomal protein L20	brev.dist
Aqcoe6G257300.1	-1.01125	6.29489	7.44e-12	2.93e-11	AT3G54340.1	AP3,ATAP3	K-box region and MADS-box transcription factor family protein	brev.dist
Aqcoe1G079600.1	-1.00809	6.99609	2.67e-11	1.01e-10	AT5G06360.1	NA	Ribosomal protein S8e family protein	brev.dist
Aqcoe2G206400.1	-1.00717	6.35677	1.29e-10	4.62e-10	AT1G17880.1	ATBTF3,BTF3	basic transcription factor 3	brev.dist
Aqcoe3G118000.1	-1.00431	4.24559	6.08e-10	2.06e-09	AT1G60230.1	NA	Radical SAM superfamily protein	brev.dist
Aqcoe5G284100.1	-1.00391	4.87	7.83e-11	2.85e-10	AT1G21690.1	EMB1968,RFC4	ATPase family associated with various cellular activities (AAA)	brev.dist
Aqcoe7G012300.1	-1.00256	5.07032	6.99e-10	2.36e-09	AT4G23850.1	LACS4	AMP-dependent synthetase and ligase family protein	brev.dist
Aqcoe7G426700.1	-0.999899	4.26578	3.19e-10	1.11e-09	AT2G33610.1	ATSWI3B,CHB2,SWI3B	switch subunit 3	brev.dist
Aqcoe3G213900.1	-0.997043	5.6702	2.96e-11	1.11e-10	AT1G50920.1	NA	Nucleolar GTP-binding protein	brev.dist
Aqcoe6G061200.1	-0.996584	4.57814	2.37e-10	8.33e-10	AT4G33500.1	NA	Protein phosphatase 2C family protein	brev.dist
Aqcoe1G341600.1	-0.995976	5.6415	1.79e-10	6.34e-10	AT3G07880.1	SCN1	Immunoglobulin E-set superfamily protein	brev.dist
Aqcoe7G429600.1	-0.994058	5.18859	5.99e-10	2.04e-09	AT5G11780.1	NA	NA	brev.dist
Aqcoe2G190600.1	-0.993952	6.55001	1.03e-10	3.71e-10	ATCG01310.1	NA	ribosomal protein L2	brev.dist
Aqcoe2G208700.1	-0.993707	5.58859	1.94e-12	7.94e-12	AT1G60650.2	NA	RNA-binding (RRM/RBD/RNP motifs) family protein with retrovirus zinc finger-like domain	brev.dist
Aqcoe4G229400.1	-0.993283	6.87927	4.27e-11	1.59e-10	AT4G04890.1	PDF2	protodermal factor 2	brev.dist
Aqcoe3G261000.1	-0.992864	6.12212	4.51e-10	1.55e-09	AT1G19800.3	TGD1	trigalactosyldiacylglycerol 1	brev.dist
Aqcoe6G273300.1	-0.992755	6.81732	6.91e-11	2.53e-10	AT1G16080.1	NA	NA	brev.dist
Aqcoe5G003900.1	-0.991289	5.29071	3.95e-12	1.58e-11	AT2G43110.1	NA	NA	brev.dist
Aqcoe6G277300.1	-0.988872	4.55339	3.48e-11	1.3e-10	AT5G22370.1	EMB1705,QQT1	P-loop containing nucleoside triphosphate hydrolases superfamily protein	brev.dist
Aqcoe5G463100.1	-0.98475	6.15492	1.39e-11	5.33e-11	AT4G23940.1	NA	FtsH extracellular protease family	brev.dist
Aqcoe4G184600.1	-0.977044	4.92806	2.4e-10	8.42e-10	AT3G12340.1	NA	FKBP-like peptidyl-prolyl cis-trans isomerase family protein	brev.dist
Aqcoe6G006100.1	-0.971745	5.168	2.77e-10	9.67e-10	AT2G30390.1	ATFC-II,FC-II,FC2	ferrochelatase 2	brev.dist
Aqcoe3G414300.1	-0.969972	6.26434	8.12e-10	2.72e-09	AT1G24764.1	ATMAP70-2,MAP70-2	microtubule-associated proteins 70-2	brev.dist
Aqcoe2G225500.1	-0.969009	4.89837	2.09e-10	7.36e-10	AT3G58140.1	NA	phenylalanyl-tRNA synthetase class IIc family protein	brev.dist
Aqcoe5G011800.1	-0.96845	4.53237	6.58e-10	2.23e-09	AT2G20340.1	NA	Pyridoxal phosphate (PLP)-dependent transferases superfamily protein	brev.dist
Aqcoe6G191200.1	-0.968437	7.16276	5.12e-10	1.75e-09	AT2G17110.1	NA	Protein of unknown function (DUF630 and DUF632)	brev.dist
Aqcoe6G090300.1	-0.957938	4.68865	1.26e-10	4.51e-10	AT1G51580.1	NA	RNA-binding KH domain-containing protein	brev.dist
Aqcoe7G335300.1	-0.955726	4.74397	5.92e-10	2.01e-09	AT3G21200.1	PGR7	proton gradient regulation 7	brev.dist
Aqcoe7G176500.1	-0.952518	4.93782	6.74e-10	2.28e-09	AT1G15230.1	NA	NA	brev.dist
Aqcoe1G454400.1	-0.947045	6.33972	3.74e-10	1.29e-09	AT3G52920.1	NA	Family of unknown function (DUF662)	brev.dist
Aqcoe2G371400.1	-0.938787	5.50579	2.28e-10	8.02e-10	AT2G31280.1	CPUORF7	conserved peptide upstream open reading frame 7	brev.dist
Aqcoe1G342700.1	-0.93586	5.60383	3.81e-11	1.42e-10	AT1G16780.1	AtVHP2;2,VHP2;2	Inorganic H pyrophosphatase family protein	brev.dist
Aqcoe2G412200.1	-0.931959	4.43057	7.42e-10	2.5e-09	NA	NA	NA	brev.dist
Aqcoe1G382500.1	-0.928675	5.36706	2.54e-10	8.9e-10	AT5G50350.1	NA	NA	brev.dist
Aqcoe3G306300.1	-0.925602	6.12382	2.26e-10	7.96e-10	AT1G24120.1	ARL1	ARG1-like 1	brev.dist
Aqcoe6G269900.1	-0.925145	5.78588	3.23e-10	1.12e-09	AT3G49810.1	NA	ARM repeat superfamily protein	brev.dist
Aqcoe2G124000.1	-0.920461	5.95239	4.93e-11	1.83e-10	AT3G52660.2	NA	RNA-binding (RRM/RBD/RNP motifs) family protein	brev.dist
Aqcoe1G062400.1	-0.919267	5.29239	2.56e-10	8.97e-10	AT3G03710.1	PNP,RIF10	polyribonucleotide nucleotidyltransferase, putative	brev.dist
Aqcoe1G070300.1	-0.919227	5.65237	3.49e-10	1.21e-09	AT3G21060.1	NA	Transducin/WD40 repeat-like superfamily protein	brev.dist
Aqcoe2G435500.1	-0.917503	5.23783	6.77e-10	2.29e-09	AT1G65260.1	PTAC4,VIPP1	plastid transcriptionally active 4	brev.dist
Aqcoe2G071300.1	-0.911657	5.28212	2.03e-10	7.15e-10	AT1G32580.1	NA	plastid developmental protein DAG, putative	brev.dist
Aqcoe2G024300.1	-0.909241	6.67026	3.44e-10	1.19e-09	AT2G41620.1	NA	Nucleoporin interacting component (Nup93/Nic96-like) family protein	brev.dist
Aqcoe1G268300.1	-0.893081	5.34728	1.91e-10	6.77e-10	AT4G15802.1	AtHSBP,HSBP	heat shock factor binding protein	brev.dist
Aqcoe1G295300.1	-0.852828	5.99682	6.28e-10	2.13e-09	AT3G57610.1	ADSS	adenylosuccinate synthase	brev.dist
Aqcoe6G119700.1	0.877289	6.40339	6.89e-10	2.33e-09	AT4G36630.1	EMB2754	Vacuolar sorting protein 39	brev.dist
Aqcoe1G477600.1	0.878934	5.6778	4.19e-10	1.44e-09	AT3G55140.1	NA	Pectin lyase-like superfamily protein	brev.dist
Aqcoe3G402400.1	0.881966	6.17792	8.19e-10	2.74e-09	AT1G71070.1	NA	Core-2/I-branching beta-1,6-N-acetylglucosaminyltransferase family protein	brev.dist
Aqcoe4G156800.1	0.88374	6.16437	3.08e-10	1.07e-09	AT1G61140.1	EDA16	SNF2 domain-containing protein / helicase domain-containing protein / zinc finger protein-related	brev.dist
Aqcoe5G171600.1	0.887809	5.88468	1.82e-10	6.46e-10	AT2G15900.1	NA	Phox-associated domain;Phox-like;Sorting nexin, C-terminal	brev.dist
Aqcoe1G175000.1	0.889309	5.64535	3.8e-10	1.31e-09	AT1G60995.1	NA	NA	brev.dist
Aqcoe5G336100.1	0.895666	6.47624	8.16e-10	2.74e-09	AT3G12280.2	ATRBR1,RB,RB1,RBR,RBR1	retinoblastoma-related 1	brev.dist
Aqcoe4G016900.1	0.896586	5.80173	4.7e-10	1.61e-09	AT3G58840.2	NA	Tropomyosin-related	brev.dist
Aqcoe1G392200.1	0.900116	6.30305	2.01e-10	7.09e-10	AT5G47540.1	NA	Mo25 family protein	brev.dist
Aqcoe7G296200.1	0.902308	5.40403	8.47e-11	3.08e-10	AT4G29960.1	NA	NA	brev.dist
Aqcoe1G297000.1	0.902702	6.41557	6.05e-10	2.05e-09	AT2G46560.1	NA	transducin family protein / WD-40 repeat family protein	brev.dist
Aqcoe7G404300.1	0.9041	5.39339	1.12e-10	4.03e-10	AT2G20120.1	COV1	Protein of unknown function (DUF502)	brev.dist
Aqcoe4G085300.1	0.906322	6.66058	4.04e-10	1.39e-09	AT3G05700.1	NA	Drought-responsive family protein	brev.dist
Aqcoe5G343200.1	0.90882	6.0112	6.17e-11	2.27e-10	AT5G61310.1	NA	Cytochrome c oxidase subunit Vc family protein	brev.dist
Aqcoe5G317200.1	0.910112	5.69382	6.16e-10	2.09e-09	AT1G71800.1	CSTF64	cleavage stimulating factor 64	brev.dist
Aqcoe2G344300.1	0.911849	5.73727	2.46e-10	8.65e-10	AT3G04870.2	PDE181,SPC1,ZDS	zeta-carotene desaturase	brev.dist
Aqcoe3G400500.1	0.912666	5.30604	2.49e-10	8.73e-10	AT3G02280.1	NA	Flavodoxin family protein	brev.dist
Aqcoe3G111800.1	0.918296	6.14754	5.91e-11	2.18e-10	AT3G48030.1	NA	hypoxia-responsive family protein / zinc finger (C3HC4-type RING finger) family protein	brev.dist
Aqcoe3G068100.1	0.919221	5.59632	1.03e-10	3.72e-10	AT1G69010.1	BIM2	BES1-interacting Myc-like protein 2	brev.dist
Aqcoe7G250300.1	0.919525	6.57774	1.51e-10	5.38e-10	AT1G16710.1	HAC12	histone acetyltransferase of the CBP family 12	brev.dist
Aqcoe1G246600.1	0.924255	6.78459	7.93e-10	2.66e-09	AT1G06290.1	ACX3,ATACX3	acyl-CoA oxidase 3	brev.dist
Aqcoe3G231400.1	0.924776	6.80176	5.81e-10	1.97e-09	AT5G16680.1	NA	RING/FYVE/PHD zinc finger superfamily protein	brev.dist
Aqcoe6G044300.1	0.92787	5.84556	3.52e-10	1.22e-09	AT4G09830.1	NA	Uncharacterised conserved protein UCP009193	brev.dist
Aqcoe3G344400.1	0.928423	6.50148	6.24e-11	2.29e-10	AT5G64130.1	NA	cAMP-regulated phosphoprotein 19-related protein	brev.dist
Aqcoe5G415500.1	0.928598	5.58972	2.71e-10	9.47e-10	AT3G03490.1	AtPEX19-1,PEX19-1	peroxin 19-1	brev.dist
Aqcoe1G060100.1	0.929422	5.91777	2.07e-11	7.88e-11	AT5G18200.1	NA	UTP:galactose-1-phosphate uridylyltransferases;ribose-5-phosphate adenylyltransferases	brev.dist
Aqcoe5G290600.1	0.933943	6.70873	3.02e-10	1.05e-09	AT4G01810.1	NA	Sec23/Sec24 protein transport family protein	brev.dist
Aqcoe1G381900.1	0.934444	6.58976	6.19e-11	2.28e-10	AT5G56290.1	ATPEX5,PEX5	peroxin 5	brev.dist
Aqcoe5G274700.1	0.934915	5.98645	7.82e-10	2.62e-09	AT1G77810.2	NA	Galactosyltransferase family protein	brev.dist
Aqcoe1G076900.1	0.938577	6.85705	9.77e-11	3.54e-10	AT1G08420.1	BSL2	BRI1 suppressor 1 (BSU1)-like 2	brev.dist
Aqcoe5G060300.1	0.939966	6.23159	3.1e-10	1.08e-09	AT1G08970.1	HAP5C,NF-YC9	nuclear factor Y, subunit C9	brev.dist
Aqcoe1G498600.1	0.9403	6.23643	7.45e-12	2.93e-11	AT3G08650.2	NA	ZIP metal ion transporter family	brev.dist
Aqcoe3G370700.1	0.940311	6.18774	7.6e-11	2.78e-10	AT1G74210.1	NA	PLC-like phosphodiesterases superfamily protein	brev.dist
Aqcoe6G089600.1	0.94067	5.93917	4.52e-12	1.8e-11	AT4G33650.1	ADL2,DRP3A	dynamin-related protein 3A	brev.dist
Aqcoe5G055400.1	0.946114	6.77948	4.25e-10	1.46e-09	AT4G14920.1	NA	Acyl-CoA N-acyltransferase with RING/FYVE/PHD-type zinc finger protein	brev.dist
Aqcoe3G141500.1	0.948279	6.6854	1.65e-10	5.87e-10	AT3G27470.2	NA	Protein of unknown function (DUF707)	brev.dist
Aqcoe1G390700.1	0.955806	6.01552	2.17e-11	8.26e-11	AT4G26640.2	AtWRKY20,WRKY20	WRKY family transcription factor family protein	brev.dist
Aqcoe1G122500.1	0.956577	5.68147	1.46e-10	5.22e-10	AT5G04460.3	NA	RING/U-box superfamily protein	brev.dist
Aqcoe3G426400.1	0.958783	6.58027	2.24e-10	7.88e-10	AT4G19640.1	ARA-7,ARA7,ATRAB-F2B,ATRAB5B,ATRABF2B,RAB-F2B,RABF2B	Ras-related small GTP-binding family protein	brev.dist
Aqcoe5G164200.1	0.959876	6.42053	1.51e-11	5.81e-11	AT2G14170.1	ALDH6B2	aldehyde dehydrogenase 6B2	brev.dist
Aqcoe3G349600.1	0.96014	5.63601	1.19e-11	4.63e-11	AT3G29090.1	ATPME31,PME31	pectin methylesterase 31	brev.dist
Aqcoe6G032000.1	0.961021	5.29329	3.06e-10	1.06e-09	AT5G09260.1	VPS20.2	vacuolar protein sorting-associated protein 20.2	brev.dist
Aqcoe7G005000.1	0.961185	6.36738	3.29e-11	1.23e-10	AT1G01230.1	NA	ORMDL family protein	brev.dist
Aqcoe3G171300.1	0.96282	6.26013	1.01e-10	3.67e-10	AT5G16880.2	NA	Target of Myb protein 1	brev.dist
Aqcoe7G411800.1	0.963199	5.47531	7.35e-11	2.69e-10	AT2G25800.1	NA	Protein of unknown function (DUF810)	brev.dist
Aqcoe7G258200.1	0.963262	7.12679	5.42e-10	1.85e-09	AT1G64230.1	UBC28	ubiquitin-conjugating enzyme 28	brev.dist
Aqcoe7G175100.1	0.966745	6.20103	5.84e-11	2.15e-10	AT3G16110.1	ATPDI4,ATPDIL1-6,PDI4,PDIL1-6	PDI-like 1-6	brev.dist
Aqcoe5G021100.1	0.967424	5.2763	2.85e-10	9.95e-10	AT3G23400.1	FIB4	Plastid-lipid associated protein PAP / fibrillin family protein	brev.dist
Aqcoe1G324900.1	0.968292	5.35706	6.07e-11	2.24e-10	AT1G11170.1	NA	Protein of unknown function (DUF707)	brev.dist
Aqcoe2G171100.1	0.96836	7.40029	3.89e-10	1.34e-09	AT5G13590.1	NA	NA	brev.dist
Aqcoe1G096700.1	0.969077	5.84245	5.01e-11	1.86e-10	AT5G59210.1	NA	myosin heavy chain-related	brev.dist
Aqcoe3G127200.1	0.970211	5.10429	7.23e-10	2.43e-09	AT5G40390.1	SIP1	Raffinose synthase family protein	brev.dist
Aqcoe2G378400.1	0.973177	5.89753	7.4e-12	2.91e-11	AT2G33470.2	ATGLTP1,GLTP1	glycolipid transfer protein 1	brev.dist
Aqcoe1G048500.1	0.976463	5.62698	1.37e-10	4.89e-10	AT2G26800.1	NA	Aldolase superfamily protein	brev.dist
Aqcoe3G041900.1	0.977704	6.35237	1.39e-11	5.35e-11	AT3G25840.1	NA	Protein kinase superfamily protein	brev.dist
Aqcoe2G033500.1	0.978046	7.00572	8.74e-11	3.18e-10	AT2G13370.1	CHR5	chromatin remodeling 5	brev.dist
Aqcoe5G114100.1	0.980099	4.71835	6.64e-10	2.25e-09	AT4G38225.3	NA	NA	brev.dist
Aqcoe5G013100.1	0.980367	6.87435	1.79e-11	6.83e-11	AT4G00860.1	AT0ZI1,ATOZI1	Protein of unknown function (DUF1138)	brev.dist
Aqcoe3G195000.1	0.980401	6.00804	5.01e-10	1.71e-09	AT5G50380.1	ATEXO70F1,EXO70F1	exocyst subunit exo70 family protein F1	brev.dist
Aqcoe3G273100.1	0.980926	4.5821	6.28e-10	2.13e-09	AT5G28780.1	NA	PIF1 helicase	brev.dist
Aqcoe3G314900.1	0.98219	6.27232	1.17e-10	4.21e-10	AT5G11010.3	NA	Pre-mRNA cleavage complex II protein family	brev.dist
Aqcoe7G036000.1	0.98412	6.521	2.22e-11	8.42e-11	AT4G00710.1	BSK3	BR-signaling kinase 3	brev.dist
Aqcoe6G129900.1	0.984495	6.06672	1.65e-11	6.32e-11	AT1G45050.1	ATUBC2-1,UBC15	Ubiquitin-conjugating enzyme family protein	brev.dist
Aqcoe2G031400.1	0.984572	6.92929	7.7e-11	2.81e-10	AT3G17380.1	NA	TRAF-like family protein	brev.dist
Aqcoe7G292100.1	0.98507	6.49104	9.71e-12	3.79e-11	AT1G04790.1	NA	RING/U-box superfamily protein	brev.dist
Aqcoe5G030700.1	0.985682	5.90118	5.02e-10	1.72e-09	AT3G23170.1	NA	NA	brev.dist
Aqcoe1G482100.1	0.986469	5.11273	7.51e-12	2.95e-11	AT1G63800.1	UBC5	ubiquitin-conjugating enzyme 5	brev.dist
Aqcoe0017s0009.1	0.986616	4.74838	8.39e-11	3.06e-10	AT5G01970.1	NA	NA	brev.dist
Aqcoe4G096000.1	0.988717	4.31649	2.35e-10	8.25e-10	AT5G53530.1	VPS26A	vacuolar protein sorting 26A	brev.dist
Aqcoe4G065000.1	0.989158	5.48948	3.08e-11	1.15e-10	AT5G26030.1	ATFC-I,FC-I,FC1	ferrochelatase 1	brev.dist
Aqcoe5G383900.1	0.9897	6.03317	4.39e-13	1.89e-12	AT1G13180.1	ARP3,ATARP3,DIS1	Actin-like ATPase superfamily protein	brev.dist
Aqcoe3G350000.1	0.993103	4.03612	4.14e-10	1.43e-09	AT1G49360.1	NA	F-box family protein	brev.dist
Aqcoe7G406700.1	0.993173	4.68223	3.96e-10	1.36e-09	AT1G64060.1	ATRBOH F,ATRBOHF,RBOH F,RBOHAP108,RBOHF	respiratory burst oxidase protein F	brev.dist
Aqcoe5G288300.1	0.994872	5.69255	1.64e-12	6.79e-12	AT4G01660.1	ABC1,ATABC1,ATATH10	ABC transporter 1	brev.dist
Aqcoe6G048600.1	0.995619	4.31456	4.44e-10	1.52e-09	AT1G71780.1	NA	NA	brev.dist
Aqcoe2G406000.1	0.997209	5.87326	5.37e-11	1.99e-10	AT5G43490.1	NA	NA	brev.dist
Aqcoe5G320700.1	0.99768	6.11487	6.17e-12	2.44e-11	AT3G11590.1	NA	NA	brev.dist
Aqcoe1G300600.1	1.0018	7.47146	7.76e-10	2.6e-09	AT1G31420.2	FEI1	Leucine-rich repeat protein kinase family protein	brev.dist
Aqcoe5G276900.1	1.00268	6.39718	1.08e-11	4.19e-11	AT1G35620.1	ATPDI8,ATPDIL5-2,PDI8,PDIL5-2	PDI-like 5-2	brev.dist
Aqcoe5G362500.1	1.00357	4.50706	5.07e-11	1.88e-10	AT1G01770.1	NA	NA	brev.dist
Aqcoe3G286700.1	1.0053	6.71586	3.81e-12	1.53e-11	AT1G60490.1	ATVPS34,PI3K,VPS34	vacuolar protein sorting 34	brev.dist
Aqcoe4G288100.1	1.00594	5.33893	2.34e-10	8.24e-10	AT4G26750.1	NA	hydroxyproline-rich glycoprotein family protein	brev.dist
Aqcoe3G143000.1	1.00697	5.78939	1.64e-12	6.79e-12	AT4G19040.1	EDR2	ENHANCED DISEASE RESISTANCE 2	brev.dist
Aqcoe6G014500.1	1.00715	6.73646	1.17e-11	4.55e-11	AT4G09570.1	ATCPK4,CPK4	calcium-dependent protein kinase 4	brev.dist
Aqcoe5G463300.1	1.00873	5.15991	1.22e-11	4.73e-11	AT3G61800.1	NA	NA	brev.dist
Aqcoe7G379300.1	1.00903	5.79028	6.36e-13	2.72e-12	AT3G49800.1	NA	BSD domain-containing protein	brev.dist
Aqcoe1G210500.1	1.01046	6.41815	1.61e-10	5.72e-10	AT1G78600.1	DBB3,LZF1,STH3	light-regulated zinc finger protein 1	brev.dist
Aqcoe1G026000.1	1.01112	4.48342	2.64e-10	9.23e-10	AT3G57630.1	NA	exostosin family protein	brev.dist
Aqcoe3G399000.1	1.01252	5.91182	4.27e-13	1.84e-12	AT3G02510.1	NA	Regulator of chromosome condensation (RCC1) family protein	brev.dist
Aqcoe7G331400.1	1.01327	6.76144	1.36e-10	4.86e-10	AT1G27190.1	NA	Leucine-rich repeat protein kinase family protein	brev.dist
Aqcoe3G329000.1	1.01375	6.12421	7.71e-10	2.59e-09	AT5G62530.1	ALDH12A1,ATP5CDH,P5CDH	aldehyde dehydrogenase 12A1	brev.dist
Aqcoe5G423900.1	1.01588	4.81524	3.16e-11	1.19e-10	AT4G11670.1	NA	Protein of unknown function (DUF810)	brev.dist
Aqcoe1G381800.1	1.01662	5.75376	2.27e-12	9.26e-12	AT1G55620.2	ATCLC-F,CLC-F,CLCF	chloride channel F	brev.dist
Aqcoe1G146300.1	1.0171	6.57431	2.47e-11	9.35e-11	AT1G61670.1	NA	Lung seven transmembrane receptor family protein	brev.dist
Aqcoe2G387600.1	1.01763	6.11365	1.25e-12	5.23e-12	AT1G04780.1	NA	Ankyrin repeat family protein	brev.dist
Aqcoe5G260300.1	1.01782	6.19721	1.77e-13	7.84e-13	AT1G19910.1	ATVHA-C2,AVA-2PE,AVA-P2	ATPase, F0/V0 complex, subunit C protein	brev.dist
Aqcoe2G060200.1	1.0194	7.03084	2.01e-11	7.66e-11	AT3G03940.1	NA	Protein kinase family protein	brev.dist
Aqcoe1G479600.1	1.01947	5.49754	1.21e-11	4.67e-11	AT3G46290.1	HERK1	hercules receptor kinase 1	brev.dist
Aqcoe1G261000.1	1.02059	5.758	4.11e-12	1.64e-11	AT5G13570.1	ATDCP2,DCP2,TDT	decapping 2	brev.dist
Aqcoe5G043800.1	1.02359	6.469	6.3e-12	2.49e-11	AT3G16090.1	NA	RING/U-box superfamily protein	brev.dist
Aqcoe7G429700.1	1.02396	5.22882	2.79e-13	1.22e-12	AT1G55170.1	NA	NA	brev.dist
Aqcoe4G160200.1	1.02416	4.88224	2.43e-10	8.54e-10	AT5G39030.1	NA	Protein kinase superfamily protein	brev.dist
Aqcoe1G447400.1	1.0243	6.26152	9.42e-12	3.68e-11	AT1G74300.1	NA	alpha/beta-Hydrolases superfamily protein	brev.dist
Aqcoe2G041100.1	1.02707	5.19127	2.96e-11	1.11e-10	AT5G13500.3	NA	NA	brev.dist
Aqcoe6G082700.1	1.0281	6.67644	6.71e-12	2.65e-11	AT1G34780.1	APRL4,ATAPRL4	APR-like 4	brev.dist
Aqcoe6G162800.1	1.02841	7.67157	3.2e-10	1.11e-09	AT4G37830.1	NA	cytochrome c oxidase-related	brev.dist
Aqcoe7G416200.1	1.02874	6.49461	6.05e-11	2.23e-10	AT1G51760.1	IAR3,JR3	peptidase M20/M25/M40 family protein	brev.dist
Aqcoe3G024500.1	1.02976	5.29064	7e-11	2.57e-10	AT1G73760.1	NA	RING/U-box superfamily protein	brev.dist
Aqcoe3G336400.1	1.03065	6.31749	7.84e-12	3.08e-11	AT2G22480.1	PFK5	phosphofructokinase 5	brev.dist
Aqcoe2G429100.1	1.0329	7.43851	7.61e-10	2.56e-09	AT2G43160.3	NA	ENTH/VHS family protein	brev.dist
Aqcoe7G284600.1	1.03455	6.7574	6.53e-11	2.4e-10	AT2G38670.1	PECT1	phosphorylethanolamine cytidylyltransferase 1	brev.dist
Aqcoe2G403600.1	1.0346	5.46211	1.16e-11	4.49e-11	AT4G14070.1	AAE15	acyl-activating enzyme 15	brev.dist
Aqcoe5G447900.1	1.03703	4.27096	1.5e-10	5.35e-10	AT3G60300.1	NA	RWD domain-containing protein	brev.dist
Aqcoe4G222000.1	1.03882	4.33686	5.38e-10	1.83e-09	AT3G21610.1	NA	Acid phosphatase/vanadium-dependent haloperoxidase-related protein	brev.dist
Aqcoe5G458600.1	1.04155	5.57088	1.77e-11	6.76e-11	AT5G62050.1	ATOXA1,OXA1,OXA1AT	homolog of yeast oxidase assembly 1 (OXA1)	brev.dist
Aqcoe6G206500.1	1.04206	7.01673	7.23e-11	2.65e-10	AT1G19835.2	NA	Plant protein of unknown function (DUF869)	brev.dist
Aqcoe6G016600.1	1.0423	6.93842	3.21e-12	1.3e-11	AT1G22020.1	SHM6	serine hydroxymethyltransferase 6	brev.dist
Aqcoe4G146600.1	1.04258	5.442	7.26e-12	2.86e-11	AT4G14400.1	ACD6	ankyrin repeat family protein	brev.dist
Aqcoe1G051600.1	1.04335	4.52683	4.84e-11	1.8e-10	AT3G13570.1	SCL30A	SC35-like splicing factor 30A	brev.dist
Aqcoe3G104100.1	1.04363	7.241	3.94e-10	1.36e-09	AT1G70160.1	NA	NA	brev.dist
Aqcoe2G332000.1	1.04378	5.47112	4.34e-12	1.73e-11	AT1G03260.1	NA	SNARE associated Golgi protein family	brev.dist
Aqcoe2G119300.1	1.04423	6.32668	7.32e-10	2.46e-09	AT5G06130.2	NA	chaperone protein dnaJ-related	brev.dist
Aqcoe4G089200.1	1.04437	4.00831	4.86e-10	1.66e-09	AT3G14470.1	NA	NB-ARC domain-containing disease resistance protein	brev.dist
Aqcoe3G237700.1	1.04496	5.17179	6.63e-10	2.24e-09	AT1G32460.1	NA	NA	brev.dist
Aqcoe6G278500.1	1.04518	5.21402	2.19e-12	8.94e-12	AT3G49880.1	NA	glycosyl hydrolase family protein 43	brev.dist
Aqcoe6G014000.1	1.04602	4.88564	5.44e-10	1.85e-09	AT5G49940.1	ATCNFU2,NFU2	NIFU-like protein 2	brev.dist
Aqcoe7G356100.1	1.04694	4.25521	5.75e-10	1.96e-09	AT1G16010.1	MGT2,MRS2-1	magnesium transporter 2	brev.dist
Aqcoe3G305400.1	1.04697	5.45108	1.73e-10	6.12e-10	AT5G57580.1	NA	Calmodulin-binding protein	brev.dist
Aqcoe5G053500.1	1.04803	4.14235	2.67e-11	1.01e-10	AT1G05410.1	NA	Protein of unknown function (DUF1423)	brev.dist
Aqcoe3G062600.1	1.04826	5.58883	7.04e-13	3e-12	AT1G26520.1	NA	Cobalamin biosynthesis CobW-like protein	brev.dist
Aqcoe2G327500.1	1.04931	5.75658	1.44e-13	6.41e-13	AT4G14290.1	NA	alpha/beta-Hydrolases superfamily protein	brev.dist
Aqcoe5G028500.1	1.04982	5.63892	3.75e-11	1.4e-10	AT4G14410.1	bHLH104	basic helix-loop-helix (bHLH) DNA-binding superfamily protein	brev.dist
Aqcoe3G280700.1	1.05106	6.10877	1.26e-12	5.26e-12	AT1G60800.1	NIK3	NSP-interacting kinase 3	brev.dist
Aqcoe6G065000.1	1.05117	5.91062	6.68e-13	2.85e-12	AT4G33670.1	NA	NAD(P)-linked oxidoreductase superfamily protein	brev.dist
Aqcoe7G196600.1	1.05237	7.14869	1.25e-11	4.81e-11	AT1G80360.1	NA	Pyridoxal phosphate (PLP)-dependent transferases superfamily protein	brev.dist
Aqcoe3G347000.1	1.0542	5.96572	2.04e-13	8.98e-13	AT1G26550.1	NA	FKBP-like peptidyl-prolyl cis-trans isomerase family protein	brev.dist
Aqcoe2G184400.1	1.05469	7.27604	5.38e-11	1.99e-10	AT3G52990.1	NA	Pyruvate kinase family protein	brev.dist
Aqcoe4G168100.1	1.05472	7.3924	2.33e-11	8.82e-11	AT4G32010.1	HSI2-L1,HSL1,VAL2	HSI2-like 1	brev.dist
Aqcoe4G069500.1	1.0551	5.6866	3.13e-10	1.09e-09	AT1G53190.2	NA	RING/U-box superfamily protein	brev.dist
Aqcoe3G060800.1	1.05524	6.11049	1.14e-12	4.75e-12	AT1G70330.1	ENT1,ENT1AT	equilibrative nucleotide transporter 1	brev.dist
Aqcoe2G355100.1	1.05556	4.49041	1.13e-10	4.08e-10	AT3G63420.2	AGG1,ATAGG1,GG1	Ggamma-subunit 1	brev.dist
Aqcoe5G375400.1	1.05605	5.60871	6.11e-12	2.42e-11	AT3G26000.1	NA	Ribonuclease inhibitor	brev.dist
Aqcoe7G138900.1	1.05792	6.35701	4.64e-14	2.14e-13	AT5G56730.1	NA	Insulinase (Peptidase family M16) protein	brev.dist
Aqcoe3G036400.1	1.05806	5.90787	8.39e-13	3.54e-12	AT1G77420.1	NA	alpha/beta-Hydrolases superfamily protein	brev.dist
Aqcoe2G436400.1	1.05869	5.1606	1.09e-12	4.57e-12	AT2G43420.1	NA	3-beta hydroxysteroid dehydrogenase/isomerase family protein	brev.dist
Aqcoe6G049000.1	1.05906	4.93711	1.13e-11	4.4e-11	AT1G71790.1	NA	Subunits of heterodimeric actin filament capping protein Capz superfamily	brev.dist
Aqcoe2G350400.1	1.06013	6.27724	7.42e-10	2.49e-09	AT3G63250.1	ATHMT-2,HMT-2,HMT2	homocysteine methyltransferase 2	brev.dist
Aqcoe5G478200.1	1.06084	6.96053	4.99e-12	1.98e-11	AT5G23450.1	ATLCBK1,LCBK1	long-chain base (LCB) kinase 1	brev.dist
Aqcoe3G291100.1	1.06103	6.59785	3.99e-12	1.6e-11	AT5G62810.1	ATPEX14,PED2,PEX14	peroxin 14	brev.dist
Aqcoe5G305800.1	1.0629	4.44663	3.25e-12	1.31e-11	AT3G05670.1	NA	RING/U-box protein	brev.dist
Aqcoe1G501400.1	1.06408	5.73734	1.47e-11	5.66e-11	AT5G05200.1	NA	Protein kinase superfamily protein	brev.dist
Aqcoe3G416700.1	1.0645	7.23265	3.83e-12	1.53e-11	AT1G14910.1	NA	ENTH/ANTH/VHS superfamily protein	brev.dist
Aqcoe3G167400.1	1.06538	6.7087	3.66e-12	1.47e-11	AT5G46860.1	ATSYP22,ATVAM3,SGR3,SYP22,VAM3	Syntaxin/t-SNARE family protein	brev.dist
Aqcoe1G431300.1	1.06659	6.31751	5e-10	1.71e-09	AT2G29630.3	PY,THIC	thiaminC	brev.dist
Aqcoe1G105300.1	1.07179	5.22029	5.49e-10	1.87e-09	AT5G59550.1	NA	zinc finger (C3HC4-type RING finger) family protein	brev.dist
Aqcoe7G044200.1	1.07361	6.10279	3.29e-13	1.43e-12	AT1G12760.1	NA	Zinc finger, C3HC4 type (RING finger) family protein	brev.dist
Aqcoe7G176600.1	1.07403	6.67893	1.68e-11	6.42e-11	AT1G52280.1	AtRABG3d,RABG3d	RAB GTPase homolog G3D	brev.dist
Aqcoe2G174200.1	1.07496	6.34728	3.65e-12	1.47e-11	AT3G12360.1	ITN1	Ankyrin repeat family protein	brev.dist
Aqcoe7G370900.1	1.07676	4.86668	1.25e-11	4.84e-11	AT5G45290.1	NA	RING/U-box superfamily protein	brev.dist
Aqcoe5G031900.1	1.07683	7.12483	2.07e-12	8.47e-12	AT2G31320.1	ATPARP2,PARP2	poly(ADP-ribose) polymerase 2	brev.dist
Aqcoe6G017000.1	1.07862	6.54945	1.76e-11	6.71e-11	AT1G68140.3	NA	Protein of unknown function (DUF1644)	brev.dist
Aqcoe3G267400.1	1.07976	5.47514	1.78e-11	6.79e-11	AT4G17510.1	UCH3	ubiquitin C-terminal hydrolase 3	brev.dist
Aqcoe7G417100.1	1.08213	6.96231	1.09e-12	4.55e-12	AT2G25910.1	NA	3\'-5\' exonuclease domain-containing protein / K homology domain-containing protein / KH domain-containing protein	brev.dist
Aqcoe3G358700.1	1.08242	4.20244	1.86e-11	7.08e-11	AT3G01050.1	MUB1	membrane-anchored ubiquitin-fold protein 1 precursor	brev.dist
Aqcoe5G423100.1	1.08285	5.98311	1.92e-14	9e-14	AT3G48880.1	NA	RNI-like superfamily protein	brev.dist
Aqcoe5G163800.1	1.08534	5.40913	8.65e-11	3.14e-10	AT1G28200.1	FIP1	FH interacting protein 1	brev.dist
Aqcoe3G123500.1	1.08625	5.56941	9.98e-14	4.5e-13	AT5G14680.1	NA	Adenine nucleotide alpha hydrolases-like superfamily protein	brev.dist
Aqcoe2G078700.1	1.08683	6.77323	4.32e-10	1.48e-09	AT2G38370.1	NA	Plant protein of unknown function (DUF827)	brev.dist
Aqcoe6G307400.1	1.08692	6.86177	7.26e-13	3.09e-12	AT1G49820.1	ATMTK,MTK	S-methyl-5-thioribose kinase	brev.dist
Aqcoe6G316200.1	1.08727	6.98864	7.5e-12	2.95e-11	AT2G14520.1	NA	CBS domain-containing protein with a domain of unknown function (DUF21)	brev.dist
Aqcoe1G100500.1	1.08786	5.77091	7.02e-13	2.99e-12	AT2G31260.1	APG9,ATAPG9	autophagy 9 (APG9)	brev.dist
Aqcoe2G341700.1	1.09047	5.73515	2.74e-12	1.11e-11	AT3G05350.1	NA	Metallopeptidase M24 family protein	brev.dist
Aqcoe1G165900.1	1.09248	6.36615	1.26e-14	6.01e-14	AT4G19900.1	NA	alpha 1,4-glycosyltransferase family protein	brev.dist
Aqcoe5G053200.1	1.09279	5.46667	7.78e-12	3.05e-11	AT1G08720.1	ATEDR1,EDR1	Protein kinase superfamily protein	brev.dist
Aqcoe3G016800.1	1.09298	7.6292	5.31e-11	1.97e-10	AT1G70940.1	ATPIN3,PIN3	Auxin efflux carrier family protein	brev.dist
Aqcoe3G439500.1	1.09347	6.41352	1.75e-10	6.21e-10	AT5G58070.1	ATTIL,TIL	temperature-induced lipocalin	brev.dist
Aqcoe1G030700.1	1.09429	7.47741	3.34e-11	1.25e-10	AT2G42320.2	NA	nucleolar protein gar2-related	brev.dist
Aqcoe3G341200.1	1.09683	4.0877	1.15e-11	4.46e-11	AT3G28970.1	AAR3	Domain of unknown function (DUF298)	brev.dist
Aqcoe5G048000.1	1.09786	7.76537	1.99e-11	7.57e-11	AT4G02680.1	EOL1	ETO1-like 1	brev.dist
Aqcoe7G109600.1	1.09811	6.29053	6.36e-12	2.51e-11	AT5G20680.3	TBL16	TRICHOME BIREFRINGENCE-LIKE 16	brev.dist
Aqcoe2G394100.1	1.0982	4.43884	8.15e-13	3.45e-12	AT4G28820.2	NA	HIT-type Zinc finger family protein	brev.dist
Aqcoe1G442900.1	1.0985	5.94778	1.19e-13	5.34e-13	AT2G38710.2	NA	AMMECR1 family	brev.dist
Aqcoe5G063300.1	1.09925	5.99985	1.37e-11	5.29e-11	AT5G27410.2	NA	D-aminoacid aminotransferase-like PLP-dependent enzymes superfamily protein	brev.dist
Aqcoe7G004900.1	1.10092	6.17576	7.32e-11	2.68e-10	AT3G05675.1	NA	BTB/POZ domain-containing protein	brev.dist
Aqcoe3G357200.1	1.1022	6.21777	1.29e-13	5.79e-13	AT1G69340.1	NA	appr-1-p processing enzyme family protein	brev.dist
Aqcoe6G004400.1	1.10226	6.64681	1.52e-11	5.85e-11	AT1G62430.1	ATCDS1,CDS1	CDP-diacylglycerol synthase 1	brev.dist
Aqcoe5G188000.1	1.10244	4.62253	2.33e-13	1.02e-12	AT5G45190.1	NA	Cyclin family protein	brev.dist
Aqcoe2G322900.1	1.10276	6.08664	2.65e-11	1e-10	AT2G48060.1	NA	NA	brev.dist
Aqcoe5G090700.1	1.10291	7.91388	9.93e-11	3.6e-10	AT3G06860.1	ATMFP2,MFP2	multifunctional protein 2	brev.dist
Aqcoe7G374700.1	1.10316	6.62754	3.57e-11	1.34e-10	AT1G80530.1	NA	Major facilitator superfamily protein	brev.dist
Aqcoe5G020300.1	1.10405	5.74977	1.08e-12	4.51e-12	AT4G28600.1	NPGR2	no pollen germination related 2	brev.dist
Aqcoe1G226200.1	1.10412	6.48421	4e-11	1.49e-10	AT1G29170.1	ATSCAR3,SCAR3,WAVE2	SCAR family protein	brev.dist
Aqcoe7G027000.1	1.1048	6.65619	2.97e-13	1.3e-12	AT4G23710.1	VAG2,VATG2,VHA-G2	vacuolar ATP synthase subunit G2	brev.dist
Aqcoe5G167400.1	1.1056	5.28903	1.07e-14	5.12e-14	AT1G09710.1	NA	Homeodomain-like superfamily protein	brev.dist
Aqcoe1G072900.1	1.10602	6.78685	6.28e-13	2.68e-12	AT1G67580.2	NA	Protein kinase superfamily protein	brev.dist
Aqcoe5G114000.1	1.10634	5.91847	1.16e-14	5.52e-14	NA	NA	NA	brev.dist
Aqcoe2G261200.1	1.10954	7.92292	2.79e-11	1.05e-10	AT1G48030.2	mtLPD1	mitochondrial lipoamide dehydrogenase 1	brev.dist
Aqcoe2G336600.1	1.11007	6.51139	2.94e-13	1.28e-12	AT1G54920.2	NA	NA	brev.dist
Aqcoe6G151500.1	1.11018	5.00784	2.66e-12	1.08e-11	AT3G50520.1	NA	Phosphoglycerate mutase family protein	brev.dist
Aqcoe7G149100.1	1.1104	4.6807	7.62e-10	2.56e-09	AT5G47390.1	NA	myb-like transcription factor family protein	brev.dist
Aqcoe4G100400.1	1.11252	6.97927	1.76e-12	7.23e-12	AT4G03260.2	NA	Outer arm dynein light chain 1 protein	brev.dist
Aqcoe6G232500.1	1.11265	5.78416	6.88e-12	2.72e-11	AT1G76150.1	ATECH2,ECH2	enoyl-CoA hydratase 2	brev.dist
Aqcoe4G277400.1	1.113	4.82222	4.3e-13	1.86e-12	AT5G55500.1	ATXYLT,XYLT	beta-1,2-xylosyltransferase	brev.dist
Aqcoe6G047000.1	1.11301	5.47164	4.46e-14	2.05e-13	AT1G44820.1	NA	Peptidase M20/M25/M40 family protein	brev.dist
Aqcoe5G466600.1	1.11381	7.32584	5.65e-13	2.42e-12	AT5G53480.1	NA	ARM repeat superfamily protein	brev.dist
Aqcoe1G354900.1	1.11494	6.69317	1.28e-13	5.72e-13	AT4G21105.1	NA	cytochrome-c oxidases;electron carriers	brev.dist
Aqcoe1G155100.1	1.11504	5.04429	1.53e-12	6.33e-12	AT1G79610.1	ATNHX6,NHX6	Na+/H+ antiporter 6	brev.dist
Aqcoe6G056800.1	1.11584	6.05729	9.33e-14	4.22e-13	AT1G22040.1	NA	Galactose oxidase/kelch repeat superfamily protein	brev.dist
Aqcoe5G114200.1	1.11592	4.91439	6.53e-13	2.79e-12	AT1G21065.1	NA	NA	brev.dist
Aqcoe1G074800.1	1.11747	6.41681	1.69e-12	6.98e-12	AT3G11760.1	NA	NA	brev.dist
Aqcoe1G361900.1	1.11754	5.64426	7.88e-11	2.87e-10	AT1G05270.1	NA	TraB family protein	brev.dist
Aqcoe6G142000.1	1.118	4.97448	2.95e-12	1.19e-11	AT4G28100.1	NA	NA	brev.dist
Aqcoe1G353500.1	1.11866	6.74191	5.62e-14	2.58e-13	AT4G27100.2	NA	Ypt/Rab-GAP domain of gyp1p superfamily protein	brev.dist
Aqcoe5G319900.1	1.11897	6.07835	7.2e-15	3.49e-14	AT5G07380.1	NA	NA	brev.dist
Aqcoe6G057700.1	1.12037	6.42237	4.01e-13	1.73e-12	AT4G39690.1	NA	NA	brev.dist
Aqcoe6G044900.1	1.12042	8.3511	6.98e-10	2.36e-09	AT1G22770.1	FB,GI	gigantea protein (GI)	brev.dist
Aqcoe1G317300.1	1.12064	5.54846	9.02e-14	4.09e-13	AT3G15470.1	NA	Transducin/WD40 repeat-like superfamily protein	brev.dist
Aqcoe1G315500.1	1.12071	3.99106	1.27e-11	4.9e-11	AT5G55350.1	NA	MBOAT (membrane bound O-acyl transferase) family protein	brev.dist
Aqcoe3G186100.1	1.12078	5.05739	1.15e-13	5.18e-13	AT1G64890.1	NA	Major facilitator superfamily protein	brev.dist
Aqcoe3G024000.1	1.12325	4.62626	3.09e-12	1.25e-11	AT1G15080.1	ATLPP2,ATPAP2,LPP2	lipid phosphate phosphatase 2	brev.dist
Aqcoe3G344000.1	1.12344	5.98164	1.74e-14	8.18e-14	AT1G14180.1	NA	RING/U-box superfamily protein	brev.dist
Aqcoe3G051500.1	1.12351	6.63337	4.12e-12	1.65e-11	AT1G68710.1	NA	ATPase E1-E2 type family protein / haloacid dehalogenase-like hydrolase family protein	brev.dist
Aqcoe1G212100.1	1.12389	7.11912	4.56e-10	1.56e-09	AT3G58750.1	CSY2	citrate synthase 2	brev.dist
Aqcoe2G294600.1	1.12452	5.89715	2.06e-10	7.27e-10	AT1G02850.2	BGLU11	beta glucosidase 11	brev.dist
Aqcoe7G375400.1	1.1246	5.63041	1.05e-13	4.74e-13	AT5G35080.1	NA	NA	brev.dist
Aqcoe7G104700.1	1.12581	4.91952	8.34e-10	2.79e-09	AT5G20910.1	AIP2	RING/U-box superfamily protein	brev.dist
Aqcoe4G263700.1	1.12846	4.8991	1.5e-13	6.7e-13	AT1G11390.1	NA	Protein kinase superfamily protein	brev.dist
Aqcoe1G462100.1	1.12951	5.34078	1.03e-10	3.71e-10	AT3G49060.2	NA	U-box domain-containing protein kinase family protein	brev.dist
Aqcoe1G150900.1	1.1313	5.00857	2e-12	8.18e-12	AT1G07030.1	NA	Mitochondrial substrate carrier family protein	brev.dist
Aqcoe1G073400.1	1.13173	6.56429	1.08e-13	4.85e-13	AT5G21990.1	NA	Tetratricopeptide repeat (TPR)-like superfamily protein	brev.dist
Aqcoe1G080700.1	1.13181	5.59821	4.8e-14	2.21e-13	AT3G10620.1	ATNUDX26,NUDX26	nudix hydrolase homolog 26	brev.dist
Aqcoe3G124400.1	1.13244	5.72163	1.14e-10	4.09e-10	AT3G62270.1	NA	HCO3- transporter family	brev.dist
Aqcoe7G163500.1	1.13292	5.47295	3.85e-14	1.78e-13	AT4G28880.1	ckl3	casein kinase I-like 3	brev.dist
Aqcoe7G364200.1	1.13368	4.93797	9.91e-14	4.47e-13	AT1G15860.2	NA	Domain of unknown function (DUF298)	brev.dist
Aqcoe7G143100.1	1.13418	7.0738	4.54e-13	1.96e-12	AT4G29160.3	SNF7.1	SNF7 family protein	brev.dist
Aqcoe1G483700.1	1.13758	6.36545	2.43e-13	1.07e-12	AT2G39290.1	PGP1,PGPS1,PGS1	phosphatidylglycerolphosphate synthase 1	brev.dist
Aqcoe7G395200.1	1.14255	6.83803	1.89e-11	7.2e-11	AT5G25560.1	NA	CHY-type/CTCHY-type/RING-type Zinc finger protein	brev.dist
Aqcoe2G277100.1	1.14317	7.30694	8.07e-12	3.17e-11	AT3G16910.1	AAE7,ACN1	acyl-activating enzyme 7	brev.dist
Aqcoe5G013800.1	1.14341	5.80956	8.22e-15	3.97e-14	AT5G32470.1	NA	Haem oxygenase-like, multi-helical	brev.dist
Aqcoe2G282600.1	1.14497	6.87481	6.83e-14	3.12e-13	AT4G16110.1	ARR2,RR2	response regulator 2	brev.dist
Aqcoe3G359700.1	1.14502	5.23255	4.8e-11	1.78e-10	AT2G15560.1	NA	Putative endonuclease or glycosyl hydrolase	brev.dist
Aqcoe5G462100.1	1.14519	7.64442	1.01e-11	3.93e-11	AT3G49350.1	NA	Ypt/Rab-GAP domain of gyp1p superfamily protein	brev.dist
Aqcoe1G387000.1	1.14539	5.0131	1.84e-13	8.15e-13	AT2G25290.3	NA	Octicosapeptide/Phox/Bem1p (PB1) domain-containing protein / tetratricopeptide repeat (TPR)-containing protein	brev.dist
Aqcoe7G382800.1	1.14648	4.83621	1.73e-14	8.17e-14	AT5G15080.1	NA	Protein kinase superfamily protein	brev.dist
Aqcoe2G042300.1	1.14766	5.75735	5.05e-11	1.87e-10	AT3G54390.1	NA	sequence-specific DNA binding transcription factors	brev.dist
Aqcoe5G238200.1	1.14807	4.29112	1.39e-13	6.22e-13	AT1G77220.1	NA	Protein of unknown function (DUF300)	brev.dist
Aqcoe6G250900.1	1.15054	5.76786	2.72e-15	1.35e-14	AT5G28780.1	NA	PIF1 helicase	brev.dist
Aqcoe5G441100.1	1.15096	4.20723	7.59e-10	2.55e-09	AT5G28780.1	NA	PIF1 helicase	brev.dist
Aqcoe3G375700.1	1.15103	3.71401	2.86e-10	9.97e-10	AT1G65810.1	NA	P-loop containing nucleoside triphosphate hydrolases superfamily protein	brev.dist
Aqcoe4G065300.1	1.15149	5.34292	2.53e-13	1.11e-12	AT3G14470.1	NA	NB-ARC domain-containing disease resistance protein	brev.dist
Aqcoe3G359400.1	1.15247	6.13098	9.36e-12	3.66e-11	AT1G13900.1	NA	Purple acid phosphatases superfamily protein	brev.dist
Aqcoe5G216800.1	1.15332	7.55699	4.77e-13	2.05e-12	AT5G08500.1	NA	Transmembrane CLPTM1 family protein	brev.dist
Aqcoe2G219300.1	1.15412	7.56338	1.62e-12	6.68e-12	AT4G26910.2	NA	Dihydrolipoamide succinyltransferase	brev.dist
Aqcoe5G443700.1	1.15591	5.94213	6.68e-15	3.24e-14	AT2G46270.1	GBF3	G-box binding factor 3	brev.dist
Aqcoe1G047400.1	1.15658	6.59446	6.34e-14	2.9e-13	AT3G56760.1	NA	Protein kinase superfamily protein	brev.dist
Aqcoe1G096900.1	1.15706	5.75875	2.48e-13	1.09e-12	AT5G05980.1	ATDFB,DFB	DHFS-FPGS homolog B	brev.dist
Aqcoe5G067900.1	1.15818	5.58042	7.94e-15	3.84e-14	AT1G25682.1	NA	Family of unknown function (DUF572)	brev.dist
Aqcoe5G475200.1	1.16258	4.21148	1.66e-10	5.9e-10	AT4G01575.1	NA	serine protease inhibitor, Kazal-type family protein	brev.dist
Aqcoe5G404700.1	1.16478	6.80666	9.7e-14	4.38e-13	AT3G08640.1	NA	Protein of unknown function (DUF3411)	brev.dist
Aqcoe2G008200.1	1.16539	7.52376	7.02e-13	2.99e-12	AT2G44350.1	ATCS,CSY4	Citrate synthase family protein	brev.dist
Aqcoe7G429800.1	1.16546	7.65233	4.75e-12	1.89e-11	AT5G11770.1	NA	NADH-ubiquinone oxidoreductase 20 kDa subunit, mitochondrial	brev.dist
Aqcoe7G333900.1	1.16698	6.09869	1.51e-14	7.16e-14	AT2G24640.1	UBP19	ubiquitin-specific protease 19	brev.dist
Aqcoe7G333000.1	1.16837	7.18046	4.36e-10	1.5e-09	AT5G24930.1	ATCOL4,COL4	CONSTANS-like 4	brev.dist
Aqcoe2G044800.1	1.16996	7.36053	1.67e-11	6.39e-11	AT3G15140.1	NA	Polynucleotidyl transferase, ribonuclease H-like superfamily protein	brev.dist
Aqcoe5G198400.1	1.17042	8.29109	1.33e-10	4.77e-10	AT4G36760.1	APP1,ATAPP1	aminopeptidase P1	brev.dist
Aqcoe3G371800.1	1.17082	6.4191	1.51e-14	7.17e-14	AT1G18640.2	PSP	3-phosphoserine phosphatase	brev.dist
Aqcoe6G127600.1	1.17121	6.00155	7.87e-16	4.05e-15	AT1G10210.1	ATMPK1,MPK1	mitogen-activated protein kinase 1	brev.dist
Aqcoe2G407300.1	1.17136	7.64611	4.35e-13	1.88e-12	AT3G52730.1	NA	ubiquinol-cytochrome C reductase UQCRX/QCR9-like family protein	brev.dist
Aqcoe2G014100.1	1.17232	4.10491	1.89e-12	7.76e-12	AT1G63440.1	HMA5	heavy metal atpase 5	brev.dist
Aqcoe2G075800.1	1.17372	5.50598	3.97e-14	1.83e-13	AT5G58270.1	ATATM3,ATM3,STA1	ABC transporter of the mitochondrion 3	brev.dist
Aqcoe5G406000.1	1.17582	6.05039	3.78e-15	1.86e-14	AT4G13010.1	NA	Oxidoreductase, zinc-binding dehydrogenase family protein	brev.dist
Aqcoe5G288900.1	1.18194	3.75078	7.36e-11	2.69e-10	AT1G51650.1	NA	ATP synthase epsilon chain, mitochondrial	brev.dist
Aqcoe5G318900.1	1.18255	5.27813	2.21e-13	9.72e-13	AT1G10650.1	NA	SBP (S-ribonuclease binding protein) family protein	brev.dist
Aqcoe3G294000.1	1.18334	4.39094	9.16e-12	3.58e-11	AT5G40270.1	NA	HD domain-containing metal-dependent phosphohydrolase family protein	brev.dist
Aqcoe3G224100.1	1.18366	4.92642	4.19e-11	1.56e-10	AT3G03550.1	NA	RING/U-box superfamily protein	brev.dist
Aqcoe6G188900.1	1.18584	6.09379	8.89e-16	4.55e-15	AT1G77710.1	NA	NA	brev.dist
Aqcoe3G247400.1	1.18587	5.46908	2.73e-10	9.54e-10	AT4G17080.1	NA	Histone H3 K4-specific methyltransferase SET7/9 family protein	brev.dist
Aqcoe7G029200.1	1.18641	7.21186	4.22e-10	1.45e-09	AT2G45980.1	NA	NA	brev.dist
Aqcoe3G087700.1	1.18707	4.30219	1.7e-12	7e-12	NA	NA	NA	brev.dist
Aqcoe2G274800.1	1.18755	6.12258	5.34e-17	2.94e-16	AT5G61310.4	NA	Cytochrome c oxidase subunit Vc family protein	brev.dist
Aqcoe6G131300.1	1.18904	7.59109	7.59e-11	2.77e-10	AT3G51030.1	ATTRX H1,ATTRX1,TRX1	thioredoxin H-type 1	brev.dist
Aqcoe4G096200.1	1.18962	6.27728	1.12e-15	5.69e-15	AT5G53850.2	NA	haloacid dehalogenase-like hydrolase family protein	brev.dist
Aqcoe6G277900.1	1.19336	5.47436	5.8e-15	2.83e-14	AT3G49870.1	ARLA1C,ATARLA1C	ADP-ribosylation factor-like A1C	brev.dist
Aqcoe1G340500.1	1.19532	4.85263	4.61e-14	2.12e-13	AT2G05760.1	NA	Xanthine/uracil permease family protein	brev.dist
Aqcoe1G302500.1	1.19743	4.77907	3.96e-10	1.36e-09	AT5G35690.1	NA	NA	brev.dist
Aqcoe6G077400.1	1.19778	7.01594	2.34e-12	9.51e-12	AT1G22460.1	NA	O-fucosyltransferase family protein	brev.dist
Aqcoe4G294200.1	1.19874	6.20858	3.53e-17	1.97e-16	AT4G05530.1	IBR1,SDRA	indole-3-butyric acid response 1	brev.dist
Aqcoe6G083600.1	1.19917	6.96705	7.68e-13	3.26e-12	AT5G10290.1	NA	leucine-rich repeat transmembrane protein kinase family protein	brev.dist
Aqcoe1G163400.1	1.19926	6.97778	5.92e-15	2.89e-14	AT3G12800.1	DECR,SDRB	short-chain dehydrogenase-reductase B	brev.dist
Aqcoe1G005600.1	1.19931	3.33538	1.62e-10	5.77e-10	AT1G64295.1	NA	F-box associated ubiquitination effector family protein	brev.dist
Aqcoe2G426300.1	1.19936	5.14626	8.77e-12	3.43e-11	AT1G10830.1	Z-ISO,Z-ISO1.1,Z-ISO1.2	15-cis-zeta-carotene isomerase	brev.dist
Aqcoe2G427800.1	1.19947	5.40023	8.63e-13	3.64e-12	AT3G13340.1	NA	Transducin/WD40 repeat-like superfamily protein	brev.dist
Aqcoe7G393100.1	1.20025	6.14118	1.6e-14	7.58e-14	AT3G25910.1	NA	Protein of unknown function (DUF1644)	brev.dist
Aqcoe7G194700.1	1.2004	6.14364	1.08e-15	5.49e-15	AT4G32600.1	NA	RING/U-box superfamily protein	brev.dist
Aqcoe1G147300.1	1.20224	6.62532	6.57e-16	3.4e-15	AT3G51770.2	ATEOL1,ETO1	tetratricopeptide repeat (TPR)-containing protein	brev.dist
Aqcoe6G041400.1	1.20237	5.13525	2.65e-15	1.32e-14	AT1G21370.2	NA	NA	brev.dist
Aqcoe7G175800.1	1.20327	5.91924	8.45e-18	4.89e-17	AT5G19660.1	ATS1P,ATSBT6.1,S1P	SITE-1 protease	brev.dist
Aqcoe2G261900.1	1.20371	5.50001	4.92e-12	1.95e-11	AT1G10660.4	NA	NA	brev.dist
Aqcoe7G348300.1	1.20387	5.40992	1.84e-10	6.51e-10	AT2G24100.1	NA	NA	brev.dist
Aqcoe5G146900.1	1.2063	3.71836	4.55e-11	1.69e-10	AT4G30510.1	ATATG18B,ATG18B,G18B	homolog of yeast autophagy 18 (ATG18) B	brev.dist
Aqcoe2G120900.1	1.20841	6.46565	1.39e-12	5.78e-12	AT3G52610.1	NA	NA	brev.dist
Aqcoe5G109400.1	1.20854	3.96724	1.61e-10	5.74e-10	AT1G47530.1	NA	MATE efflux family protein	brev.dist
Aqcoe5G461800.1	1.20992	5.82442	4.83e-16	2.52e-15	AT5G41960.1	NA	NA	brev.dist
Aqcoe2G387400.1	1.21031	5.56792	4.91e-13	2.11e-12	AT3G24190.1	NA	Protein kinase superfamily protein	brev.dist
Aqcoe3G070700.1	1.21371	5.22305	5.15e-13	2.21e-12	AT5G11390.1	WIT1	WPP domain-interacting protein 1	brev.dist
Aqcoe2G010800.1	1.21371	4.88561	1.59e-10	5.65e-10	AT3G12040.1	NA	DNA-3-methyladenine glycosylase (MAG)	brev.dist
Aqcoe1G189500.1	1.21396	7.1783	2.99e-13	1.31e-12	AT1G32790.1	CID11	CTC-interacting domain 11	brev.dist
Aqcoe7G094100.1	1.21415	6.05689	5.49e-17	3.01e-16	AT5G64130.1	NA	cAMP-regulated phosphoprotein 19-related protein	brev.dist
Aqcoe7G129100.1	1.21497	4.47883	2.35e-10	8.25e-10	AT2G19570.1	AT-CDA1,CDA1,DESZ	cytidine deaminase 1	brev.dist
Aqcoe4G285700.1	1.21611	5.06066	2.19e-11	8.33e-11	AT2G20680.1	NA	Glycosyl hydrolase superfamily protein	brev.dist
Aqcoe1G134000.1	1.21857	4.85964	1.22e-13	5.45e-13	NA	NA	NA	brev.dist
Aqcoe5G055700.1	1.22163	6.85818	1.07e-11	4.17e-11	AT3G04910.1	ATWNK1,WNK1,ZIK4	with no lysine (K) kinase 1	brev.dist
Aqcoe7G102000.1	1.22216	6.19998	4.81e-16	2.51e-15	AT3G14270.1	FAB1B	phosphatidylinositol-4-phosphate 5-kinase family protein	brev.dist
Aqcoe7G387500.1	1.22222	4.34746	3.28e-13	1.43e-12	AT5G35410.1	ATSOS2,CIPK24,SNRK3.11,SOS2	Protein kinase superfamily protein	brev.dist
Aqcoe5G169300.1	1.22353	5.19729	5.05e-13	2.17e-12	AT5G10490.2	MSL2	MSCS-like 2	brev.dist
Aqcoe4G303900.1	1.22393	5.27368	1.25e-11	4.82e-11	AT1G03370.1	NA	C2 calcium/lipid-binding and GRAM domain containing protein	brev.dist
Aqcoe3G243000.1	1.22497	4.26765	1.02e-13	4.6e-13	AT5G19910.1	MED31	SOH1 family protein	brev.dist
Aqcoe6G298500.1	1.22601	5.91731	2.11e-13	9.27e-13	AT1G47240.1	ATNRAMP2,NRAMP2	NRAMP metal ion transporter 2	brev.dist
Aqcoe6G254500.1	1.22615	5.45116	1.46e-13	6.53e-13	AT3G51100.1	NA	NA	brev.dist
Aqcoe5G135300.1	1.22648	5.61638	1.35e-15	6.85e-15	AT3G06590.2	NA	basic helix-loop-helix (bHLH) DNA-binding superfamily protein	brev.dist
Aqcoe3G299400.1	1.2292	6.56167	9.13e-12	3.57e-11	AT1G23870.1	ATTPS9,TPS9	trehalose-phosphatase/synthase 9	brev.dist
Aqcoe4G225100.1	1.22924	5.64422	2.76e-15	1.37e-14	AT4G22190.1	NA	NA	brev.dist
Aqcoe1G494000.1	1.22924	6.56535	8.75e-17	4.76e-16	AT4G25030.1	NA	NA	brev.dist
Aqcoe7G367400.1	1.22993	5.48918	1.27e-14	6.02e-14	AT4G32020.1	NA	NA	brev.dist
Aqcoe1G230300.1	1.23114	5.07503	2.54e-10	8.91e-10	AT4G38540.1	NA	FAD/NAD(P)-binding oxidoreductase family protein	brev.dist
Aqcoe5G474900.1	1.23147	6.65137	1.66e-15	8.37e-15	AT1G72680.1	ATCAD1,CAD1	cinnamyl-alcohol dehydrogenase	brev.dist
Aqcoe7G072400.1	1.23178	6.19176	5.21e-18	3.05e-17	AT2G45330.1	emb1067	RNA 2\'-phosphotransferase, Tpt1 / KptA family	brev.dist
Aqcoe1G393400.1	1.23178	6.60614	8.39e-13	3.54e-12	AT5G01730.1	ATSCAR4,SCAR4,WAVE3	SCAR family protein 4	brev.dist
Aqcoe7G380700.1	1.23244	4.7592	1.04e-12	4.34e-12	NA	NA	NA	brev.dist
Aqcoe6G316100.1	1.23348	6.13538	1.73e-18	1.04e-17	AT4G07990.1	NA	Chaperone DnaJ-domain superfamily protein	brev.dist
Aqcoe3G163200.1	1.23354	5.04137	5.29e-12	2.1e-11	AT5G11680.1	NA	NA	brev.dist
Aqcoe3G261900.1	1.23502	6.92419	7.94e-17	4.33e-16	AT1G04630.1	MEE4	GRIM-19 protein	brev.dist
Aqcoe5G288100.1	1.23723	5.3834	3.31e-11	1.24e-10	AT2G46940.1	NA	NA	brev.dist
Aqcoe5G093900.1	1.23923	5.30225	9.35e-15	4.49e-14	AT4G16070.1	NA	Mono-/di-acylglycerol lipase, N-terminal;Lipase, class 3	brev.dist
Aqcoe1G354500.1	1.24089	8.47675	2.67e-11	1.01e-10	AT4G27130.1	NA	Translation initiation factor SUI1 family protein	brev.dist
Aqcoe7G389600.1	1.24096	5.80446	4.82e-16	2.51e-15	AT5G15050.1	NA	Core-2/I-branching beta-1,6-N-acetylglucosaminyltransferase family protein	brev.dist
Aqcoe4G274100.1	1.24356	7.99753	8.28e-13	3.5e-12	AT3G07810.2	NA	RNA-binding (RRM/RBD/RNP motifs) family protein	brev.dist
Aqcoe6G008600.1	1.24475	5.26019	1.24e-12	5.18e-12	AT1G33780.1	NA	Protein of unknown function (DUF179)	brev.dist
Aqcoe2G091600.1	1.24505	6.67197	1.12e-15	5.73e-15	AT5G05580.1	FAD8	fatty acid desaturase 8	brev.dist
Aqcoe2G360100.1	1.24677	4.19072	5.71e-11	2.11e-10	AT1G03030.1	NA	P-loop containing nucleoside triphosphate hydrolases superfamily protein	brev.dist
Aqcoe5G327900.1	1.24836	8.6739	1.54e-10	5.49e-10	AT5G13440.1	NA	Ubiquinol-cytochrome C reductase iron-sulfur subunit	brev.dist
Aqcoe6G137100.1	1.24862	6.40296	1.34e-17	7.67e-17	AT5G42940.1	NA	RING/U-box superfamily protein	brev.dist
Aqcoe5G155300.1	1.24898	4.43261	1.49e-14	7.08e-14	AT4G33360.1	FLDH	NAD(P)-binding Rossmann-fold superfamily protein	brev.dist
Aqcoe2G011000.1	1.24907	7.37378	1.79e-14	8.45e-14	AT1G50480.1	THFS	10-formyltetrahydrofolate synthetase	brev.dist
Aqcoe1G187400.1	1.25123	4.45641	1.14e-16	6.18e-16	AT5G46150.2	NA	LEM3 (ligand-effect modulator 3) family protein / CDC50 family protein	brev.dist
Aqcoe2G162600.1	1.25139	3.21134	1.85e-10	6.55e-10	AT5G28780.1	NA	PIF1 helicase	brev.dist
Aqcoe3G144700.1	1.25204	3.91895	6.83e-13	2.91e-12	AT1G70630.1	NA	Nucleotide-diphospho-sugar transferase family protein	brev.dist
Aqcoe3G412600.1	1.25208	3.84137	7.87e-13	3.33e-12	AT1G73740.1	NA	UDP-Glycosyltransferase superfamily protein	brev.dist
Aqcoe7G145400.1	1.25335	8.41566	3.93e-12	1.57e-11	AT2G19770.1	PRF5	profilin 5	brev.dist
Aqcoe4G091800.1	1.25422	5.42011	2.96e-14	1.38e-13	AT3G14470.1	NA	NB-ARC domain-containing disease resistance protein	brev.dist
Aqcoe2G028200.1	1.25424	3.66055	1.29e-11	4.99e-11	AT5G03990.1	NA	NA	brev.dist
Aqcoe5G150300.1	1.25556	6.97905	3.07e-12	1.24e-11	AT5G67070.1	RALFL34	ralf-like 34	brev.dist
Aqcoe2G091500.1	1.2577	6.82018	3.87e-11	1.44e-10	AT1G76390.2	NA	ARM repeat superfamily protein	brev.dist
Aqcoe2G342800.1	1.25794	6.44054	1.49e-14	7.06e-14	AT4G02740.1	NA	F-box/RNI-like superfamily protein	brev.dist
Aqcoe7G102400.1	1.25822	3.75205	7.09e-10	2.39e-09	AT3G14250.1	NA	RING/U-box superfamily protein	brev.dist
Aqcoe5G217100.1	1.25896	4.67168	2.64e-11	9.98e-11	AT4G10140.1	NA	NA	brev.dist
Aqcoe7G262000.1	1.2599	8.61808	3.21e-10	1.11e-09	AT3G21180.1	ACA9,ATACA9	autoinhibited Ca(2+)-ATPase 9	brev.dist
Aqcoe3G129600.1	1.26032	7.57422	2.68e-12	1.09e-11	AT5G40650.1	SDH2-2	succinate dehydrogenase 2-2	brev.dist
Aqcoe3G112900.1	1.26064	5.24815	6.28e-13	2.68e-12	AT2G29290.2	NA	NAD(P)-binding Rossmann-fold superfamily protein	brev.dist
Aqcoe3G265400.1	1.26074	7.61499	1.89e-13	8.36e-13	AT1G02130.1	ARA-5,ARA5,ATRAB1B,ATRABD2A,RA-5,RABD2A	RAS 5	brev.dist
Aqcoe1G496300.1	1.26165	5.04138	1.01e-12	4.26e-12	AT2G37150.3	NA	RING/U-box superfamily protein	brev.dist
Aqcoe2G075100.1	1.2625	7.875	7.48e-13	3.18e-12	AT3G10920.1	ATMSD1,MEE33,MSD1	manganese superoxide dismutase 1	brev.dist
Aqcoe5G456900.1	1.26274	6.07607	5.98e-17	3.28e-16	AT3G49160.1	NA	pyruvate kinase family protein	brev.dist
Aqcoe2G141500.1	1.26363	4.12463	1.94e-13	8.54e-13	NA	NA	NA	brev.dist
Aqcoe1G029000.1	1.265	4.58995	1.85e-15	9.29e-15	AT5G65840.1	NA	Thioredoxin superfamily protein	brev.dist
Aqcoe2G115400.1	1.26629	5.69732	9.74e-19	5.91e-18	AT5G22350.1	ELM1	Protein of unknown function (DUF1022)	brev.dist
Aqcoe1G123800.1	1.26672	6.92025	1.13e-14	5.4e-14	AT2G36810.1	NA	ARM repeat superfamily protein	brev.dist
Aqcoe2G409800.1	1.26674	6.07384	1.84e-14	8.64e-14	AT3G25290.2	NA	Auxin-responsive family protein	brev.dist
Aqcoe3G411500.1	1.26924	6.24597	2.33e-15	1.16e-14	AT2G01980.1	ATNHX7,ATSOS1,SOS1	sodium proton exchanger, putative (NHX7) (SOS1)	brev.dist
Aqcoe3G254400.1	1.27403	4.22278	1.88e-12	7.73e-12	AT1G44750.1	ATPUP11,PUP11	purine permease 11	brev.dist
Aqcoe6G092800.1	1.27483	8.02232	8.48e-13	3.58e-12	AT4G24520.1	AR1,ATR1	P450 reductase 1	brev.dist
Aqcoe6G048200.1	1.27498	6.07995	9.01e-15	4.33e-14	AT4G09720.1	ATRABG3A,RABG3A	RAB GTPase homolog G3A	brev.dist
Aqcoe2G176900.1	1.2763	5.60988	1.35e-18	8.14e-18	AT3G55260.1	ATHEX2,HEXO1	beta-hexosaminidase 1	brev.dist
Aqcoe7G052200.1	1.27631	7.15081	1.55e-15	7.79e-15	AT2G42010.1	PLDBETA,PLDBETA1	phospholipase D beta 1	brev.dist
Aqcoe5G400700.1	1.2779	7.5566	3.19e-13	1.39e-12	AT5G40510.1	NA	Sucrase/ferredoxin-like family protein	brev.dist
Aqcoe4G136400.1	1.27794	4.20261	3.99e-10	1.37e-09	AT4G15960.1	NA	alpha/beta-Hydrolases superfamily protein	brev.dist
Aqcoe5G378900.1	1.27847	5.78219	9.36e-18	5.41e-17	AT3G01720.1	NA	NA	brev.dist
Aqcoe2G234100.1	1.27885	7.078	1.49e-15	7.49e-15	AT3G54110.1	ATPUMP1,ATUCP1,PUMP1,UCP,UCP1	plant uncoupling mitochondrial protein 1	brev.dist
Aqcoe7G169400.1	1.28007	6.8833	1.57e-16	8.44e-16	AT4G29010.1	AIM1	Enoyl-CoA hydratase/isomerase family	brev.dist
Aqcoe0017s0010.1	1.28011	5.21282	2.25e-14	1.05e-13	AT5G01960.1	NA	RING/U-box superfamily protein	brev.dist
Aqcoe7G359900.1	1.28067	4.0399	2.83e-11	1.07e-10	AT5G15790.1	NA	RING/U-box superfamily protein	brev.dist
Aqcoe5G282100.1	1.28259	3.53079	3.02e-11	1.14e-10	AT4G17570.3	GATA26	GATA transcription factor 26	brev.dist
Aqcoe0017s0003.1	1.28291	6.95066	2.31e-17	1.3e-16	AT5G01990.1	NA	Auxin efflux carrier family protein	brev.dist
Aqcoe1G147100.1	1.28309	7.90047	3.44e-13	1.5e-12	AT3G52850.1	ATELP,ATELP1,ATVSR1,BP-80,BP80,BP80-1;1,BP80B,GFS1,VSR1,VSR1;1	vacuolar sorting receptor homolog 1	brev.dist
Aqcoe4G147400.1	1.28425	7.27213	5.91e-16	3.07e-15	AT4G27435.1	NA	Protein of unknown function (DUF1218)	brev.dist
Aqcoe5G196900.1	1.28555	5.08669	2.38e-13	1.05e-12	AT1G45160.2	NA	Protein kinase superfamily protein	brev.dist
Aqcoe5G304800.1	1.28723	5.7751	1.01e-15	5.17e-15	AT1G71950.1	NA	Proteinase inhibitor, propeptide	brev.dist
Aqcoe6G117300.1	1.28769	7.73497	7.82e-15	3.78e-14	AT5G42740.1	NA	Sugar isomerase (SIS) family protein	brev.dist
Aqcoe6G315200.1	1.28812	5.16153	1.82e-14	8.55e-14	AT1G58520.1	RXW8	lipases;hydrolases, acting on ester bonds	brev.dist
Aqcoe3G315800.1	1.29082	7.3697	2.74e-11	1.03e-10	AT1G59640.2	BPE,BPEp,BPEub,ZCW32	BIG PETAL P	brev.dist
Aqcoe5G449400.1	1.29109	7.17791	1.68e-12	6.93e-12	AT1G64330.1	NA	myosin heavy chain-related	brev.dist
Aqcoe1G064200.1	1.29128	8.0292	8.92e-13	3.76e-12	AT3G03770.1	NA	Leucine-rich repeat protein kinase family protein	brev.dist
Aqcoe7G097700.1	1.29206	4.31874	9.7e-14	4.38e-13	AT4G19210.1	ATRLI2,RLI2	RNAse l inhibitor protein 2	brev.dist
Aqcoe3G314300.1	1.29327	3.83452	6.5e-13	2.77e-12	AT5G54860.1	NA	Major facilitator superfamily protein	brev.dist
Aqcoe3G182200.1	1.29412	5.95711	5.16e-13	2.22e-12	AT3G27020.1	YSL6	YELLOW STRIPE like 6	brev.dist
Aqcoe3G084700.1	1.29511	6.76752	3.1e-16	1.63e-15	AT2G02870.3	NA	Galactose oxidase/kelch repeat superfamily protein	brev.dist
Aqcoe7G082100.1	1.29512	6.65101	2.23e-16	1.18e-15	AT4G25230.1	RIN2	RPM1 interacting protein 2	brev.dist
Aqcoe1G420100.1	1.2974	5.98082	1.75e-10	6.2e-10	AT3G08510.1	ATPLC2,PLC2	phospholipase C 2	brev.dist
Aqcoe6G068000.1	1.2975	5.87801	3.45e-19	2.15e-18	AT4G24400.1	ATCIPK8,CIPK8,PKS11,SnRK3.13	CBL-interacting protein kinase 8	brev.dist
Aqcoe7G430700.1	1.29785	4.52696	1.09e-16	5.93e-16	AT5G35560.1	NA	DENN (AEX-3) domain-containing protein	brev.dist
Aqcoe3G055100.1	1.29804	4.65569	3.6e-12	1.45e-11	AT5G07910.1	NA	Leucine-rich repeat (LRR) family protein	brev.dist
Aqcoe3G316100.1	1.29924	6.5739	5.27e-13	2.26e-12	AT1G59650.1	CW14	Protein of unknown function (DUF1336)	brev.dist
Aqcoe2G294100.1	1.30052	6.21917	4.96e-20	3.23e-19	AT1G02840.3	ATSRP34,SR1,SRP34	RNA-binding (RRM/RBD/RNP motifs) family protein	brev.dist
Aqcoe1G444700.1	1.30057	4.5347	1.56e-13	6.96e-13	AT5G03880.1	NA	Thioredoxin family protein	brev.dist
Aqcoe1G192600.1	1.30185	6.02232	8.13e-14	3.69e-13	AT1G17080.1	NA	Ribosomal protein L18ae family	brev.dist
Aqcoe1G170900.1	1.30227	3.88453	2.87e-12	1.16e-11	AT1G31280.1	AGO2	Argonaute family protein	brev.dist
Aqcoe6G130700.1	1.30268	5.25263	2.43e-11	9.2e-11	AT1G66980.1	SNC4	suppressor of npr1-1 constitutive 4	brev.dist
Aqcoe3G434700.1	1.30461	6.43652	1.69e-15	8.48e-15	AT5G23130.1	NA	Peptidoglycan-binding LysM domain-containing protein	brev.dist
Aqcoe7G207500.1	1.3056	6.63781	1.97e-16	1.05e-15	AT1G80280.1	NA	alpha/beta-Hydrolases superfamily protein	brev.dist
Aqcoe7G367700.1	1.30617	7.1151	1.53e-14	7.26e-14	AT5G35160.2	NA	Endomembrane protein 70 protein family	brev.dist
Aqcoe7G358100.1	1.30659	8.21851	1.11e-12	4.64e-12	AT4G30920.1	NA	Cytosol aminopeptidase family protein	brev.dist
Aqcoe1G245000.1	1.30768	3.78517	1.15e-13	5.17e-13	AT1G11330.1	NA	S-locus lectin protein kinase family protein	brev.dist
Aqcoe1G252300.1	1.30936	4.19864	8.07e-13	3.41e-12	AT2G20560.1	NA	DNAJ heat shock family protein	brev.dist
Aqcoe1G100600.1	1.30986	7.15981	2.59e-15	1.29e-14	AT1G07420.1	ATSMO2,SMO2-1	sterol 4-alpha-methyl-oxidase 2-1	brev.dist
Aqcoe5G177500.1	1.31062	6.13486	3.62e-19	2.25e-18	AT2G21270.2	UFD1	ubiquitin fusion degradation 1	brev.dist
Aqcoe2G402500.1	1.31362	5.55238	8.26e-19	5.03e-18	AT4G13730.1	NA	Ypt/Rab-GAP domain of gyp1p superfamily protein	brev.dist
Aqcoe1G294200.1	1.31576	9.26028	6.96e-10	2.35e-09	AT1G11910.1	APA1,ATAPA1	aspartic proteinase A1	brev.dist
Aqcoe1G151100.1	1.31582	5.98367	9.6e-12	3.74e-11	AT2G30140.2	NA	UDP-Glycosyltransferase superfamily protein	brev.dist
Aqcoe4G072400.1	1.31625	5.93172	1.07e-14	5.14e-14	AT3G15090.1	NA	GroES-like zinc-binding alcohol dehydrogenase family protein	brev.dist
Aqcoe7G383800.1	1.31688	5.84347	8.33e-15	4.02e-14	AT1G52540.1	NA	Protein kinase superfamily protein	brev.dist
Aqcoe3G270300.1	1.31818	6.00467	1.78e-19	1.12e-18	AT5G51180.1	NA	alpha/beta-Hydrolases superfamily protein	brev.dist
Aqcoe2G074400.1	1.31917	7.06952	4.04e-16	2.12e-15	AT5G05370.1	NA	Cytochrome b-c1 complex, subunit 8 protein	brev.dist
Aqcoe6G032500.1	1.31924	5.87752	8.22e-13	3.48e-12	AT5G09230.7	AtSRT2,SRT2	sirtuin 2	brev.dist
Aqcoe2G352900.1	1.31964	7.409	8.09e-16	4.16e-15	AT4G14710.1	ATARD2	RmlC-like cupins superfamily protein	brev.dist
Aqcoe4G016500.1	1.32282	4.92	8.92e-12	3.49e-11	AT2G18790.1	HY3,OOP1,PHYB	phytochrome B	brev.dist
Aqcoe3G003200.1	1.32297	6.20648	3.84e-11	1.43e-10	AT1G73590.1	ATPIN1,PIN1	Auxin efflux carrier family protein	brev.dist
Aqcoe2G397900.1	1.32324	6.17695	1.81e-14	8.52e-14	AT3G24840.1	NA	Sec14p-like phosphatidylinositol transfer family protein	brev.dist
Aqcoe2G330000.1	1.32334	5.84883	2.81e-14	1.31e-13	AT3G06170.1	NA	Serinc-domain containing serine and sphingolipid biosynthesis protein	brev.dist
Aqcoe2G421700.1	1.32707	7.53567	2.48e-11	9.39e-11	AT3G02750.2	NA	Protein phosphatase 2C family protein	brev.dist
Aqcoe7G134800.1	1.32865	5.60489	6.39e-13	2.73e-12	AT2G19710.1	NA	Regulator of Vps4 activity in the MVB pathway protein	brev.dist
Aqcoe2G425600.1	1.32911	6.25283	1.31e-17	7.52e-17	AT1G65320.1	NA	Cystathionine beta-synthase (CBS) family protein	brev.dist
Aqcoe2G400500.1	1.32914	5.30166	2.01e-20	1.34e-19	AT3G07080.1	NA	EamA-like transporter family	brev.dist
Aqcoe1G456800.1	1.32966	7.00149	8.93e-14	4.05e-13	AT2G36460.1	NA	Aldolase superfamily protein	brev.dist
Aqcoe2G029800.1	1.33126	6.01985	2e-11	7.63e-11	AT2G41430.1	CID1,ERD15,LSR1	dehydration-induced protein (ERD15)	brev.dist
Aqcoe5G398400.1	1.33142	4.49955	3.79e-13	1.64e-12	AT1G12990.1	NA	beta-1,4-N-acetylglucosaminyltransferase family protein	brev.dist
Aqcoe5G343300.1	1.33178	6.5026	1.7e-12	7.03e-12	AT3G26890.1	NA	NA	brev.dist
Aqcoe7G062900.1	1.33194	4.81134	5.34e-18	3.13e-17	AT1G12450.1	NA	SNARE associated Golgi protein family	brev.dist
Aqcoe6G197500.1	1.33196	5.36783	4.51e-19	2.79e-18	AT3G51390.1	NA	DHHC-type zinc finger family protein	brev.dist
Aqcoe3G350700.1	1.33264	7.8266	1.34e-10	4.79e-10	AT5G07720.1	NA	Galactosyl transferase GMA12/MNN10 family protein	brev.dist
Aqcoe7G001200.1	1.33381	6.23739	1.82e-12	7.5e-12	AT1G01140.1	CIPK9,PKS6,SnRK3.12	CBL-interacting protein kinase 9	brev.dist
Aqcoe1G434500.1	1.33471	5.86005	1.11e-20	7.5e-20	AT2G36060.1	MMZ3,UEV1C	MMS ZWEI homologue 3	brev.dist
Aqcoe3G004800.1	1.33498	6.71654	2.63e-18	1.56e-17	AT1G18260.1	NA	HCP-like superfamily protein	brev.dist
Aqcoe1G039500.1	1.33526	7.05548	1.01e-10	3.66e-10	AT3G54500.1	NA	NA	brev.dist
Aqcoe4G026500.1	1.33541	6.93936	4.76e-13	2.05e-12	AT1G53440.1	NA	Leucine-rich repeat transmembrane protein kinase	brev.dist
Aqcoe6G082900.1	1.33546	6.71094	6.15e-11	2.26e-10	AT1G34760.1	GF14 OMICRON,GRF11,RHS5	general regulatory factor 11	brev.dist
Aqcoe5G180400.1	1.33943	5.66764	4.25e-13	1.84e-12	AT2G21340.1	NA	MATE efflux family protein	brev.dist
Aqcoe3G364900.1	1.33958	5.02253	8.01e-14	3.64e-13	AT3G05010.1	NA	Protein of unknown function, transmembrane-40	brev.dist
Aqcoe3G277300.1	1.33964	6.11357	3.63e-14	1.68e-13	AT5G56170.1	LLG1	LORELEI-LIKE-GPI-ANCHORED PROTEIN 1	brev.dist
Aqcoe5G026300.1	1.34084	6.37633	6.88e-18	4e-17	AT2G39840.1	TOPP4	type one serine/threonine protein phosphatase 4	brev.dist
Aqcoe4G198300.1	1.34204	6.54034	3.71e-17	2.07e-16	AT3G20500.1	ATPAP18,PAP18	purple acid phosphatase 18	brev.dist
Aqcoe6G277100.1	1.34306	4.44104	9.18e-13	3.86e-12	AT3G12350.1	NA	F-box family protein	brev.dist
Aqcoe6G111500.1	1.34307	4.93954	4.56e-16	2.38e-15	AT4G36750.1	NA	Quinone reductase family protein	brev.dist
Aqcoe5G241600.1	1.34353	5.25171	3.43e-15	1.69e-14	AT5G24320.1	NA	Transducin/WD40 repeat-like superfamily protein	brev.dist
Aqcoe7G039800.1	1.34372	8.89158	8.79e-12	3.44e-11	AT3G48890.1	ATMAPR3,ATMP2,MAPR3,MSBP2	membrane-associated progesterone binding protein 3	brev.dist
Aqcoe4G249200.1	1.34479	5.47239	9.84e-19	5.96e-18	AT1G61040.1	VIP5	plus-3 domain-containing protein	brev.dist
Aqcoe5G120400.1	1.34514	2.92749	3.11e-10	1.08e-09	AT4G16566.1	HINT4	histidine triad nucleotide-binding 4	brev.dist
Aqcoe5G092300.1	1.34694	6.79503	4.13e-19	2.55e-18	AT3G06810.1	IBR3	acyl-CoA dehydrogenase-related	brev.dist
Aqcoe6G157300.1	1.34891	6.71482	1.25e-15	6.36e-15	AT5G49970.1	ATPPOX,PDX3,PPOX	pyridoxin (pyrodoxamine) 5\'-phosphate oxidase	brev.dist
Aqcoe1G344400.1	1.35012	8.82728	1.42e-10	5.07e-10	AT5G55120.1	VTC5	galactose-1-phosphate guanylyltransferase (GDP)s;GDP-D-glucose phosphorylases;quercetin 4\'-O-glucosyltransferases	brev.dist
Aqcoe1G082000.1	1.3502	5.07612	7.7e-10	2.59e-09	AT2G27260.1	NA	Late embryogenesis abundant (LEA) hydroxyproline-rich glycoprotein family	brev.dist
Aqcoe7G276900.1	1.35047	5.75563	1.09e-11	4.23e-11	AT2G25530.1	NA	AFG1-like ATPase family protein	brev.dist
Aqcoe1G006400.1	1.35078	3.76765	1.9e-14	8.91e-14	AT2G40860.1	NA	protein kinase family protein / protein phosphatase 2C ( PP2C) family protein	brev.dist
Aqcoe5G120700.1	1.35095	5.80313	2.26e-16	1.2e-15	AT1G20670.1	NA	DNA-binding bromodomain-containing protein	brev.dist
Aqcoe3G114600.1	1.35137	7.55672	1.39e-15	7.03e-15	AT1G23820.1	SPDS1	spermidine synthase 1	brev.dist
Aqcoe1G493400.1	1.35138	7.23235	9.8e-14	4.42e-13	AT4G28088.1	NA	Low temperature and salt responsive protein family	brev.dist
Aqcoe6G277200.1	1.35159	7.4035	6.22e-12	2.46e-11	AT1G10200.1	WLIM1	GATA type zinc finger transcription factor family protein	brev.dist
Aqcoe7G070700.1	1.35166	6.52017	2.03e-20	1.35e-19	AT4G22740.2	NA	glycine-rich protein	brev.dist
Aqcoe6G041100.1	1.35372	3.24044	3.08e-10	1.07e-09	AT5G09790.2	ATXR5,SDG15	ARABIDOPSIS TRITHORAX-RELATED PROTEIN 5	brev.dist
Aqcoe4G228300.1	1.35379	3.70067	4.53e-12	1.8e-11	AT1G27970.1	NTF2B	nuclear transport factor 2B	brev.dist
Aqcoe3G262200.1	1.35647	6.15149	2.42e-16	1.28e-15	AT5G47120.1	ATBI-1,ATBI1,BI-1,BI1	BAX inhibitor 1	brev.dist
Aqcoe2G304700.1	1.35692	3.66538	2.42e-12	9.85e-12	AT2G47820.1	NA	NA	brev.dist
Aqcoe2G389500.1	1.35863	6.05046	6.66e-20	4.3e-19	AT3G24715.1	NA	Protein kinase superfamily protein with octicosapeptide/Phox/Bem1p domain	brev.dist
Aqcoe4G242200.1	1.36244	4.19489	1.31e-16	7.05e-16	AT2G24050.1	eIFiso4G2	MIF4G domain-containing protein / MA3 domain-containing protein	brev.dist
Aqcoe1G041500.1	1.36344	4.77445	1.62e-16	8.69e-16	AT3G10250.2	NA	Plant protein 1589 of unknown function	brev.dist
Aqcoe2G049800.1	1.36345	5.28128	3.14e-19	1.96e-18	AT3G03890.1	NA	FMN binding	brev.dist
Aqcoe6G093000.1	1.36522	5.9834	1.81e-10	6.42e-10	AT2G22570.1	ATNIC1,NIC1	nicotinamidase 1	brev.dist
Aqcoe6G043300.1	1.3655	3.81948	1.68e-10	5.97e-10	AT5G64560.1	ATMGT9,MGT9,MRS2-2	magnesium transporter 9	brev.dist
Aqcoe5G226400.1	1.36616	4.55269	2.31e-10	8.11e-10	AT5G39590.1	NA	TLD-domain containing nucleolar protein	brev.dist
Aqcoe1G395500.1	1.36678	5.0753	1.57e-13	6.99e-13	AT5G01760.1	NA	ENTH/VHS/GAT family protein	brev.dist
Aqcoe3G282900.1	1.36913	4.16616	4.86e-12	1.93e-11	AT5G62960.1	NA	NA	brev.dist
Aqcoe1G258800.1	1.36967	5.78994	3.99e-20	2.62e-19	AT3G15290.1	NA	3-hydroxyacyl-CoA dehydrogenase family protein	brev.dist
Aqcoe7G441200.1	1.37068	7.41782	8.62e-16	4.42e-15	AT3G14270.1	FAB1B	phosphatidylinositol-4-phosphate 5-kinase family protein	brev.dist
Aqcoe2G104000.1	1.37162	6.16165	3.85e-19	2.39e-18	AT3G54140.1	ATPTR1,PTR1	peptide transporter 1	brev.dist
Aqcoe2G000900.1	1.37325	3.33279	1.37e-10	4.91e-10	AT3G01170.1	NA	Ribosomal protein L34e superfamily protein	brev.dist
Aqcoe3G027600.1	1.3734	5.74538	5.08e-17	2.8e-16	AT1G68410.1	NA	Protein phosphatase 2C family protein	brev.dist
Aqcoe7G329500.1	1.37379	8.07098	2.27e-12	9.25e-12	AT5G57655.2	NA	xylose isomerase family protein	brev.dist
Aqcoe1G189200.1	1.37411	3.63551	3.32e-10	1.15e-09	AT1G30090.1	NA	Galactose oxidase/kelch repeat superfamily protein	brev.dist
Aqcoe6G111400.1	1.37464	5.19662	9.81e-16	5.01e-15	AT1G80950.1	NA	Phospholipid/glycerol acyltransferase family protein	brev.dist
Aqcoe2G167700.1	1.37506	4.31553	8.38e-16	4.3e-15	AT2G37250.1	ADK,ATPADK1	adenosine kinase	brev.dist
Aqcoe7G346300.1	1.37699	2.83979	1.86e-11	7.11e-11	AT2G24860.1	NA	DnaJ/Hsp40 cysteine-rich domain superfamily protein	brev.dist
Aqcoe5G273900.1	1.37888	4.75593	1.31e-14	6.23e-14	AT1G36980.1	NA	NA	brev.dist
Aqcoe6G175800.1	1.38029	4.8183	2.48e-20	1.65e-19	AT4G38270.1	GAUT3	galacturonosyltransferase 3	brev.dist
Aqcoe3G441700.1	1.38178	6.80773	1.55e-17	8.87e-17	AT4G12790.4	NA	P-loop containing nucleoside triphosphate hydrolases superfamily protein	brev.dist
Aqcoe3G020600.1	1.3818	3.41619	2.4e-10	8.42e-10	AT2G01275.2	NA	RING/FYVE/PHD zinc finger superfamily protein	brev.dist
Aqcoe2G409100.1	1.38436	5.43071	1.75e-20	1.17e-19	AT2G43130.1	ARA-4,ARA4,ATRAB11F,ATRABA5C,RABA5C	P-loop containing nucleoside triphosphate hydrolases superfamily protein	brev.dist
Aqcoe7G037900.1	1.38485	6.03752	2.97e-15	1.47e-14	AT4G25570.1	ACYB-2	Cytochrome b561/ferric reductase transmembrane protein family	brev.dist
Aqcoe1G109000.1	1.38791	6.84968	2.23e-16	1.18e-15	AT5G02100.1	ORP3A,UNE18	Oxysterol-binding family protein	brev.dist
Aqcoe6G063200.1	1.38902	4.56803	5.59e-14	2.56e-13	AT1G78080.1	RAP2.4	related to AP2 4	brev.dist
Aqcoe6G084100.1	1.38958	7.37876	3.66e-13	1.59e-12	AT4G08920.1	ATCRY1,BLU1,CRY1,HY4,OOP2	cryptochrome 1	brev.dist
Aqcoe1G110700.1	1.39076	6.68585	1.79e-10	6.33e-10	AT1G08250.1	ADT6	arogenate dehydratase 6	brev.dist
Aqcoe7G425800.1	1.39101	7.34243	1.14e-17	6.53e-17	AT1G17500.1	NA	ATPase E1-E2 type family protein / haloacid dehalogenase-like hydrolase family protein	brev.dist
Aqcoe5G068600.1	1.39126	7.86963	5.13e-16	2.67e-15	AT5G40810.1	NA	Cytochrome C1 family	brev.dist
Aqcoe1G219600.1	1.39166	4.79484	2.34e-13	1.03e-12	AT4G18810.1	NA	NAD(P)-binding Rossmann-fold superfamily protein	brev.dist
Aqcoe1G285300.1	1.39167	5.47838	9.59e-16	4.91e-15	AT2G31130.1	NA	NA	brev.dist
Aqcoe6G012100.1	1.3918	7.73369	5.21e-16	2.71e-15	AT4G10040.1	CYTC-2	cytochrome c-2	brev.dist
Aqcoe6G213400.1	1.39249	5.90204	4.92e-16	2.56e-15	AT1G11000.1	ATMLO4,MLO4	Seven transmembrane MLO family protein	brev.dist
Aqcoe6G290400.1	1.39309	5.16777	1.78e-13	7.88e-13	AT4G24230.6	ACBP3	acyl-CoA-binding domain 3	brev.dist
Aqcoe7G035800.1	1.39377	5.21135	4.85e-14	2.23e-13	AT4G11570.1	NA	Haloacid dehalogenase-like hydrolase (HAD) superfamily protein	brev.dist
Aqcoe3G080200.1	1.39606	5.8981	3.1e-20	2.05e-19	AT1G14290.1	SBH2	sphingoid base hydroxylase 2	brev.dist
Aqcoe7G107100.1	1.39616	4.01119	1.16e-14	5.55e-14	AT1G29900.1	CARB	carbamoyl phosphate synthetase B	brev.dist
Aqcoe7G419200.1	1.39673	6.9037	9.61e-18	5.55e-17	AT4G29260.1	NA	HAD superfamily, subfamily IIIB acid phosphatase	brev.dist
Aqcoe1G473600.1	1.39712	2.50403	7.45e-10	2.5e-09	AT1G57790.1	NA	F-box family protein	brev.dist
Aqcoe1G249900.1	1.39729	2.84684	2.85e-10	9.93e-10	NA	NA	NA	brev.dist
Aqcoe4G002100.1	1.39769	8.1029	1.7e-13	7.54e-13	AT2G34660.1	ATMRP2,EST4,MRP2	multidrug resistance-associated protein 2	brev.dist
Aqcoe4G260200.1	1.39777	6.20833	5.04e-14	2.32e-13	AT1G61350.1	NA	ARM repeat superfamily protein	brev.dist
Aqcoe3G129300.1	1.39879	3.36316	3.42e-10	1.18e-09	AT3G56150.2	ATEIF3C-1,ATTIF3C1,EIF3C,EIF3C-1,TIF3C1	eukaryotic translation initiation factor 3C	brev.dist
Aqcoe7G109800.1	1.39909	4.22557	2.35e-14	1.1e-13	AT2G02370.2	NA	SNARE associated Golgi protein family	brev.dist
Aqcoe1G056100.1	1.39947	8.40032	1.54e-10	5.49e-10	AT5G19770.1	TUA3	tubulin alpha-3	brev.dist
Aqcoe3G108900.1	1.40018	3.37658	5.76e-11	2.12e-10	NA	NA	NA	brev.dist
Aqcoe3G218700.1	1.40044	6.52608	2.74e-10	9.58e-10	AT4G25960.1	PGP2	P-glycoprotein 2	brev.dist
Aqcoe6G035600.1	1.40126	6.0308	5.32e-17	2.93e-16	AT5G09300.1	NA	Thiamin diphosphate-binding fold (THDP-binding) superfamily protein	brev.dist
Aqcoe5G474000.1	1.40178	5.5138	5.74e-22	4.12e-21	AT5G54130.2	NA	Calcium-binding endonuclease/exonuclease/phosphatase family	brev.dist
Aqcoe1G073000.1	1.40225	7.76251	5.09e-16	2.65e-15	AT2G35840.1	NA	Sucrose-6F-phosphate phosphohydrolase family protein	brev.dist
Aqcoe5G352600.1	1.40307	3.14979	2.64e-11	9.97e-11	AT5G63500.1	NA	Protein of unknown function (DUF 3339)	brev.dist
Aqcoe7G105700.1	1.40372	5.88982	1.82e-15	9.14e-15	AT2G03140.1	NA	alpha/beta-Hydrolases superfamily protein	brev.dist
Aqcoe5G112000.1	1.40395	4.11517	6.34e-18	3.69e-17	AT3G51500.1	NA	NA	brev.dist
Aqcoe5G202000.1	1.40397	5.16083	1.45e-20	9.74e-20	AT2G23760.2	BLH4,SAW2	BEL1-like homeodomain 4	brev.dist
Aqcoe5G363100.1	1.40475	7.51937	6.15e-12	2.43e-11	AT1G67510.1	NA	Leucine-rich repeat protein kinase family protein	brev.dist
Aqcoe4G024800.1	1.40556	8.47791	9.01e-14	4.08e-13	AT5G65750.1	NA	2-oxoglutarate dehydrogenase, E1 component	brev.dist
Aqcoe1G030500.1	1.40706	6.79697	6.79e-17	3.7e-16	AT4G34890.1	ATXDH1,XDH1	xanthine dehydrogenase 1	brev.dist
Aqcoe6G186900.1	1.40761	4.48157	1.66e-18	9.94e-18	AT5G42320.1	NA	Zn-dependent exopeptidases superfamily protein	brev.dist
Aqcoe5G297500.1	1.40778	5.6127	2.9e-18	1.72e-17	AT1G56700.2	NA	Peptidase C15, pyroglutamyl peptidase I-like	brev.dist
Aqcoe1G479900.1	1.40779	7.86664	5.46e-17	3e-16	AT1G07810.1	ACA3,ATECA1,ECA1	ER-type Ca2+-ATPase 1	brev.dist
Aqcoe5G317400.1	1.40899	4.63411	5.9e-13	2.53e-12	AT5G65110.1	ACX2,ATACX2	acyl-CoA oxidase 2	brev.dist
Aqcoe5G037200.1	1.41031	6.80388	1.61e-18	9.67e-18	AT4G14500.1	NA	Polyketide cyclase/dehydrase and lipid transport superfamily protein	brev.dist
Aqcoe7G437900.1	1.41232	5.59293	1.9e-20	1.27e-19	AT3G14200.1	NA	Chaperone DnaJ-domain superfamily protein	brev.dist
Aqcoe5G256600.1	1.41355	4.40277	2.74e-13	1.2e-12	AT1G22750.4	NA	NA	brev.dist
Aqcoe5G073000.1	1.41391	8.36521	2.84e-15	1.41e-14	AT5G67380.1	ATCKA1,CKA1	casein kinase alpha 1	brev.dist
Aqcoe1G187900.1	1.41431	6.24955	1.92e-15	9.64e-15	AT5G46180.1	DELTA-OAT	ornithine-delta-aminotransferase	brev.dist
Aqcoe7G328300.1	1.41433	7.49053	1.74e-13	7.7e-13	AT5G57610.1	NA	Protein kinase superfamily protein with octicosapeptide/Phox/Bem1p domain	brev.dist
Aqcoe3G350300.1	1.41442	6.22141	5.76e-21	3.94e-20	AT5G61380.1	APRR1,AtTOC1,PRR1,TOC1	CCT motif -containing response regulator protein	brev.dist
Aqcoe5G175000.1	1.41594	8.19211	4.8e-13	2.07e-12	AT2G21520.1	NA	Sec14p-like phosphatidylinositol transfer family protein	brev.dist
Aqcoe5G008000.1	1.42135	3.37682	1.02e-11	3.98e-11	AT3G24820.1	NA	BSD domain-containing protein	brev.dist
Aqcoe7G141600.1	1.42146	4.97658	2.03e-16	1.08e-15	AT1G55340.1	NA	Protein of unknown function (DUF1639)	brev.dist
Aqcoe4G015700.1	1.42165	6.31697	7.37e-14	3.36e-13	AT4G39490.1	CYP96A10	cytochrome P450, family 96, subfamily A, polypeptide 10	brev.dist
Aqcoe1G414300.1	1.42188	5.25439	9.41e-15	4.52e-14	AT2G38280.1	ATAMPD,FAC1	AMP deaminase, putative / myoadenylate deaminase, putative	brev.dist
Aqcoe5G198800.1	1.42428	6.46972	1.72e-13	7.62e-13	AT4G36800.1	RCE1	RUB1 conjugating enzyme 1	brev.dist
Aqcoe6G323400.1	1.42436	7.97488	1.41e-14	6.67e-14	AT3G12120.1	FAD2	fatty acid desaturase 2	brev.dist
Aqcoe1G058600.1	1.4251	7.2642	1.46e-13	6.5e-13	AT5G18170.1	GDH1	glutamate dehydrogenase 1	brev.dist
Aqcoe5G246500.1	1.42571	7.6441	6.7e-19	4.1e-18	AT1G15120.1	NA	Ubiquinol-cytochrome C reductase hinge protein	brev.dist
Aqcoe5G389800.1	1.42595	4.25813	5.98e-12	2.37e-11	AT4G35860.1	ATGB2,ATRAB2C,ATRABB1B,GB2	GTP-binding 2	brev.dist
Aqcoe2G391200.1	1.42773	6.7065	7.09e-14	3.23e-13	AT5G43900.3	ATMYA2,MYA2,XI-2,XI-6	myosin 2	brev.dist
Aqcoe5G143500.1	1.42897	6.34932	1.63e-21	1.15e-20	AT5G67230.1	I14H,IRX14-L	Nucleotide-diphospho-sugar transferases superfamily protein	brev.dist
Aqcoe2G202700.1	1.42931	4.31289	4.9e-13	2.11e-12	AT3G45040.1	NA	phosphatidate cytidylyltransferase family protein	brev.dist
Aqcoe5G068800.1	1.43009	6.04099	9.23e-24	7.22e-23	AT1G03430.1	AHP5	histidine-containing phosphotransfer factor 5	brev.dist
Aqcoe4G089900.1	1.43083	3.43035	2.62e-12	1.06e-11	AT3G14470.1	NA	NB-ARC domain-containing disease resistance protein	brev.dist
Aqcoe7G029500.1	1.4327	6.17144	2.1e-16	1.12e-15	AT5G52430.1	NA	hydroxyproline-rich glycoprotein family protein	brev.dist
Aqcoe5G359700.1	1.43281	5.171	1.53e-17	8.76e-17	AT3G27150.1	NA	Galactose oxidase/kelch repeat superfamily protein	brev.dist
Aqcoe1G470500.1	1.43294	7.94266	5.95e-17	3.26e-16	AT5G59890.1	ADF4,ATADF4	actin depolymerizing factor 4	brev.dist
Aqcoe5G300100.1	1.43445	6.64051	1.4e-12	5.81e-12	AT1G22930.1	NA	T-complex protein 11	brev.dist
Aqcoe5G337500.1	1.43499	6.18707	1.39e-21	9.77e-21	AT4G17770.1	ATTPS5,TPS5	trehalose phosphatase/synthase 5	brev.dist
Aqcoe6G017500.1	1.43661	5.0287	5.15e-20	3.34e-19	AT1G71990.1	ATFT4,ATFUT13,FT4-M,FUCTC,FUT13	fucosyltransferase 13	brev.dist
Aqcoe5G472900.1	1.43664	4.13371	1.33e-14	6.34e-14	NA	NA	NA	brev.dist
Aqcoe2G291200.1	1.43682	5.80412	1.75e-17	9.93e-17	AT3G05580.1	NA	Calcineurin-like metallo-phosphoesterase superfamily protein	brev.dist
Aqcoe7G371700.1	1.43865	4.10972	3.22e-16	1.7e-15	AT2G13100.1	NA	Major facilitator superfamily protein	brev.dist
Aqcoe1G498900.1	1.43954	4.19112	2.57e-12	1.05e-11	AT1G06840.1	NA	Leucine-rich repeat protein kinase family protein	brev.dist
Aqcoe1G057400.1	1.43995	6.60867	6.2e-12	2.45e-11	AT3G13510.1	NA	Protein of Unknown Function (DUF239)	brev.dist
Aqcoe2G013500.1	1.44143	5.82172	3.88e-20	2.55e-19	AT3G57790.1	NA	Pectin lyase-like superfamily protein	brev.dist
Aqcoe6G255300.1	1.44162	6.65962	1.47e-17	8.41e-17	AT5G65720.1	ATNFS1,ATNIFS1,NFS1,NIFS1	nitrogen fixation S (NIFS)-like 1	brev.dist
Aqcoe5G188900.1	1.44339	6.87788	3.64e-10	1.26e-09	AT2G18300.1	NA	basic helix-loop-helix (bHLH) DNA-binding superfamily protein	brev.dist
Aqcoe2G083700.1	1.44355	5.85018	8.83e-24	6.92e-23	AT3G08890.2	NA	Protein of unknown function, DUF538	brev.dist
Aqcoe1G004200.1	1.44384	4.77468	1.29e-19	8.23e-19	AT2G44360.1	NA	NA	brev.dist
Aqcoe1G314500.1	1.44598	3.82084	8e-15	3.86e-14	AT3G09010.1	NA	Protein kinase superfamily protein	brev.dist
Aqcoe2G219500.1	1.4461	3.52388	6.13e-12	2.42e-11	AT4G23420.1	NA	NAD(P)-binding Rossmann-fold superfamily protein	brev.dist
Aqcoe7G024500.1	1.44667	7.38835	1.28e-15	6.51e-15	AT2G46080.1	NA	NA	brev.dist
Aqcoe2G253000.1	1.44903	4.20302	1.11e-13	5.01e-13	AT4G21380.1	ARK3,RK3	receptor kinase 3	brev.dist
Aqcoe3G173700.1	1.44999	5.56316	6.13e-21	4.19e-20	AT3G14690.1	CYP72A15	cytochrome P450, family 72, subfamily A, polypeptide 15	brev.dist
Aqcoe2G170000.1	1.45028	2.78712	1.01e-10	3.65e-10	AT3G45780.1	JK224,NPH1,PHOT1,RPT1	phototropin 1	brev.dist
Aqcoe6G005700.1	1.45031	5.22422	6.76e-14	3.09e-13	AT1G71360.1	NA	Galactose-binding protein	brev.dist
Aqcoe7G000100.1	1.45095	6.46328	2.33e-18	1.39e-17	AT2G46830.1	CCA1	circadian clock associated 1	brev.dist
Aqcoe7G124300.1	1.45282	6.41431	2.05e-16	1.09e-15	AT1G17500.1	NA	ATPase E1-E2 type family protein / haloacid dehalogenase-like hydrolase family protein	brev.dist
Aqcoe3G009500.1	1.45289	4.51721	4.16e-17	2.31e-16	AT2G01680.1	NA	Ankyrin repeat family protein	brev.dist
Aqcoe5G135200.1	1.45382	3.65629	1.11e-10	3.99e-10	AT5G10770.1	NA	Eukaryotic aspartyl protease family protein	brev.dist
Aqcoe7G355500.1	1.45592	5.57636	1.03e-18	6.22e-18	AT5G57910.1	NA	NA	brev.dist
Aqcoe2G386200.1	1.45724	4.33696	8.39e-15	4.04e-14	AT2G02230.1	AtPP2-B1,PP2-B1	phloem protein 2-B1	brev.dist
Aqcoe1G166100.1	1.4585	4.84374	9.56e-17	5.19e-16	AT1G31300.1	NA	TRAM, LAG1 and CLN8 (TLC) lipid-sensing domain containing protein	brev.dist
Aqcoe2G131100.1	1.45862	4.6851	4.82e-15	2.36e-14	AT3G52890.2	KIPK	KCBP-interacting protein kinase	brev.dist
Aqcoe2G093300.1	1.45897	4.67604	4.44e-20	2.9e-19	AT3G55960.1	NA	Haloacid dehalogenase-like hydrolase (HAD) superfamily protein	brev.dist
Aqcoe5G005200.1	1.45901	4.4345	4.1e-20	2.68e-19	NA	NA	NA	brev.dist
Aqcoe2G388900.1	1.46166	3.42354	1.99e-14	9.32e-14	AT2G17030.1	NA	F-box family protein with a domain of unknown function (DUF295)	brev.dist
Aqcoe4G036400.1	1.4634	8.87472	3.39e-13	1.47e-12	AT2G30980.1	ASKdZeta,ATSK2-2,ATSK23,BIL1,SKdZeta	SHAGGY-related protein kinase dZeta	brev.dist
Aqcoe3G309100.1	1.46366	8.05834	1.2e-15	6.08e-15	AT1G74920.1	ALDH10A8	aldehyde dehydrogenase 10A8	brev.dist
Aqcoe6G324600.1	1.46402	3.0468	5.66e-12	2.25e-11	AT1G20925.1	NA	Auxin efflux carrier family protein	brev.dist
Aqcoe7G163400.1	1.46429	2.37327	1.41e-11	5.44e-11	NA	NA	NA	brev.dist
Aqcoe1G418500.1	1.46471	6.97927	3.06e-12	1.24e-11	AT5G58620.1	NA	zinc finger (CCCH-type) family protein	brev.dist
Aqcoe6G017200.1	1.46514	5.73405	6.32e-24	4.99e-23	AT4G08230.1	NA	glycine-rich protein	brev.dist
Aqcoe3G364000.1	1.46584	6.17645	6.46e-21	4.41e-20	AT5G46110.4	APE2,TPT	Glucose-6-phosphate/phosphate translocator-related	brev.dist
Aqcoe1G047800.1	1.46594	6.95279	1.97e-22	1.45e-21	AT1G67300.1	NA	Major facilitator superfamily protein	brev.dist
Aqcoe6G233800.1	1.46601	3.32654	9.91e-13	4.16e-12	AT5G28780.1	NA	PIF1 helicase	brev.dist
Aqcoe3G045000.1	1.46622	6.45655	2.96e-20	1.96e-19	AT1G25540.1	PFT1	phytochrome and flowering time regulatory protein (PFT1)	brev.dist
Aqcoe2G049000.1	1.46892	4.54172	1.58e-19	1e-18	AT3G17611.1	ATRBL14,RBL14	RHOMBOID-like protein 14	brev.dist
Aqcoe7G027100.1	1.46949	4.53307	3.09e-12	1.25e-11	AT4G00330.1	CRCK2	calmodulin-binding receptor-like cytoplasmic kinase 2	brev.dist
Aqcoe7G020000.1	1.47445	7.80274	3.52e-16	1.85e-15	AT1G64110.2	NA	P-loop containing nucleoside triphosphate hydrolases superfamily protein	brev.dist
Aqcoe5G126200.1	1.47571	6.15698	2.37e-21	1.65e-20	AT1G16210.1	NA	NA	brev.dist
Aqcoe1G300500.1	1.47582	7.43645	5.61e-18	3.28e-17	AT4G22120.5	NA	ERD (early-responsive to dehydration stress) family protein	brev.dist
Aqcoe5G220400.1	1.47586	6.57205	1e-24	8.22e-24	AT5G09400.1	KUP7	K+ uptake permease 7	brev.dist
Aqcoe7G062600.1	1.47632	4.51402	1.43e-10	5.09e-10	AT1G62960.1	ACS10	ACC synthase 10	brev.dist
Aqcoe1G169100.1	1.47751	5.79082	2.08e-12	8.49e-12	AT4G19860.1	NA	alpha/beta-Hydrolases superfamily protein	brev.dist
Aqcoe3G085600.1	1.47814	5.4436	3.39e-20	2.23e-19	AT2G02860.1	ATSUC3,ATSUT2,SUC3,SUT2	sucrose transporter 2	brev.dist
Aqcoe5G247400.1	1.47822	4.85564	4.48e-17	2.48e-16	AT1G43670.1	NA	Inositol monophosphatase family protein	brev.dist
Aqcoe1G149200.1	1.47847	5.89425	5.79e-20	3.75e-19	AT2G38360.1	PRA1.B4	prenylated RAB acceptor 1.B4	brev.dist
Aqcoe7G415700.1	1.48069	4.65805	2.31e-14	1.08e-13	AT3G21360.1	NA	2-oxoglutarate (2OG) and Fe(II)-dependent oxygenase superfamily protein	brev.dist
Aqcoe1G491200.1	1.48377	5.18866	5.39e-21	3.7e-20	AT1G07910.1	ATRNL,RNL	RNAligase	brev.dist
Aqcoe3G247000.1	1.48677	2.05379	1.24e-10	4.46e-10	NA	NA	NA	brev.dist
Aqcoe5G181700.1	1.48785	9.11008	9.39e-13	3.95e-12	AT4G39080.1	VHA-A3	vacuolar proton ATPase A3	brev.dist
Aqcoe1G011600.1	1.48807	7.64595	3.8e-16	1.99e-15	AT5G21090.1	NA	Leucine-rich repeat (LRR) family protein	brev.dist
Aqcoe3G271200.1	1.48823	6.62472	3.18e-17	1.78e-16	AT2G35680.1	NA	Phosphotyrosine protein phosphatases superfamily protein	brev.dist
Aqcoe1G153500.1	1.48905	7.5674	2.66e-19	1.67e-18	AT2G30110.1	ATUBA1,MOS5,UBA1	ubiquitin-activating enzyme 1	brev.dist
Aqcoe6G097800.1	1.48964	6.64546	1.61e-13	7.15e-13	AT2G23620.1	ATMES1,MES1	methyl esterase 1	brev.dist
Aqcoe5G334700.1	1.48985	6.60908	3.54e-20	2.33e-19	AT5G51050.1	NA	Mitochondrial substrate carrier family protein	brev.dist
Aqcoe1G150700.1	1.49102	4.84923	3.46e-18	2.04e-17	AT3G08890.2	NA	Protein of unknown function, DUF538	brev.dist
Aqcoe1G417400.1	1.4911	5.78259	1.22e-18	7.39e-18	AT3G51840.1	ACX4,ATG6,ATSCX	acyl-CoA oxidase 4	brev.dist
Aqcoe3G335000.1	1.49177	4.60368	1.25e-20	8.45e-20	AT1G74530.3	NA	NA	brev.dist
Aqcoe4G206700.1	1.49221	4.96227	1.5e-19	9.52e-19	AT5G50330.1	NA	Protein kinase superfamily protein	brev.dist
Aqcoe7G291500.1	1.49276	2.06401	2.94e-10	1.03e-09	NA	NA	NA	brev.dist
Aqcoe2G165100.1	1.49474	4.5727	1.71e-15	8.58e-15	AT2G30950.1	FTSH2,VAR2	FtsH extracellular protease family	brev.dist
Aqcoe3G305900.1	1.4953	5.21631	1.39e-10	4.98e-10	AT1G51760.1	IAR3,JR3	peptidase M20/M25/M40 family protein	brev.dist
Aqcoe5G062500.1	1.49653	8.20215	7.4e-14	3.37e-13	AT3G23600.1	NA	alpha/beta-Hydrolases superfamily protein	brev.dist
Aqcoe6G273500.1	1.49752	5.67334	6.39e-14	2.92e-13	AT4G37680.2	HHP4	heptahelical protein 4	brev.dist
Aqcoe4G005700.1	1.4977	7.42738	6.76e-10	2.28e-09	AT2G43020.1	ATPAO2,PAO2	polyamine oxidase 2	brev.dist
Aqcoe1G072600.1	1.50096	7.20447	8.69e-16	4.45e-15	AT5G22000.1	RHF2A	RING-H2 group F2A	brev.dist
Aqcoe6G254100.1	1.50135	4.98148	3.49e-21	2.41e-20	AT4G36210.3	NA	Protein of unknown function (DUF726)	brev.dist
Aqcoe4G207800.1	1.50198	5.79983	1.62e-22	1.2e-21	AT3G56150.1	ATEIF3C-1,ATTIF3C1,EIF3C,EIF3C-1,TIF3C1	eukaryotic translation initiation factor 3C	brev.dist
Aqcoe7G094800.1	1.50405	5.76862	7.54e-21	5.13e-20	AT4G25130.1	PMSR4	peptide met sulfoxide reductase 4	brev.dist
Aqcoe2G337400.1	1.50465	5.48981	8.87e-17	4.82e-16	AT3G05290.1	PNC1	peroxisomal adenine nucleotide carrier 1	brev.dist
Aqcoe3G300100.1	1.50601	4.19981	5.1e-18	2.99e-17	AT5G40250.1	NA	RING/U-box superfamily protein	brev.dist
Aqcoe7G023100.1	1.50708	3.87393	2.9e-15	1.44e-14	AT1G64140.1	NA	NA	brev.dist
Aqcoe1G147500.1	1.50761	6.21201	5.17e-12	2.05e-11	AT5G01710.1	NA	methyltransferases	brev.dist
Aqcoe2G066600.1	1.50767	2.34805	2.35e-10	8.25e-10	NA	NA	NA	brev.dist
Aqcoe7G375300.1	1.50915	5.93738	4.92e-23	3.74e-22	AT2G12550.1	NA	ubiquitin-associated (UBA)/TS-N domain-containing protein	brev.dist
Aqcoe1G013700.1	1.51123	7.23809	7.38e-15	3.58e-14	AT5G06700.1	TBR	Plant protein of unknown function (DUF828)	brev.dist
Aqcoe5G370000.1	1.51125	8.5607	8.18e-11	2.98e-10	AT1G67560.1	NA	PLAT/LH2 domain-containing lipoxygenase family protein	brev.dist
Aqcoe1G496500.1	1.51213	3.05652	1.25e-10	4.5e-10	NA	NA	NA	brev.dist
Aqcoe7G107000.1	1.51255	3.28823	5.82e-12	2.31e-11	NA	NA	NA	brev.dist
Aqcoe2G300800.1	1.51267	3.68071	5.21e-18	3.05e-17	AT4G15790.1	NA	NA	brev.dist
Aqcoe6G037700.1	1.51429	4.93944	3.02e-21	2.09e-20	AT1G43860.1	NA	sequence-specific DNA binding transcription factors	brev.dist
Aqcoe2G385100.1	1.51494	6.6117	1.4e-19	8.88e-19	AT3G04350.1	NA	Plant protein of unknown function (DUF946)	brev.dist
Aqcoe1G004700.1	1.51516	4.33856	3.85e-12	1.54e-11	AT2G06025.1	NA	Acyl-CoA N-acyltransferases (NAT) superfamily protein	brev.dist
Aqcoe7G244600.1	1.51534	6.7559	7.62e-15	3.69e-14	AT4G31130.1	NA	Protein of unknown function (DUF1218)	brev.dist
Aqcoe7G159900.1	1.51801	5.79797	5.98e-25	4.96e-24	AT5G11600.1	NA	NA	brev.dist
Aqcoe2G345900.1	1.51945	8.30967	2.67e-16	1.41e-15	AT4G14880.1	ATCYS-3A,CYTACS1,OASA1,OLD3	O-acetylserine (thiol) lyase (OAS-TL) isoform A1	brev.dist
Aqcoe5G099200.1	1.5196	5.18981	4.82e-22	3.47e-21	AT4G09900.1	ATMES12,MES12	methyl esterase 12	brev.dist
Aqcoe3G020900.1	1.51975	7.93785	4.39e-16	2.29e-15	AT5G17380.1	NA	Thiamine pyrophosphate dependent pyruvate decarboxylase family protein	brev.dist
Aqcoe1G172200.1	1.52038	4.11003	2.48e-12	1.01e-11	AT4G19840.1	ATPP2-A1,ATPP2A-1,PP2-A1	phloem protein 2-A1	brev.dist
Aqcoe2G015400.1	1.52195	4.10033	8.81e-19	5.36e-18	AT1G47340.1	NA	F-box and associated interaction domains-containing protein	brev.dist
Aqcoe6G009900.1	1.52249	7.20351	2.44e-15	1.21e-14	AT1G72180.1	NA	Leucine-rich receptor-like protein kinase family protein	brev.dist
Aqcoe1G095200.1	1.52329	4.36672	1.82e-19	1.15e-18	AT1G07410.1	ATRAB-A2B,ATRABA2B,RAB-A2B,RABA2b	RAB GTPase homolog A2B	brev.dist
Aqcoe6G001200.1	1.52438	3.65606	6.95e-15	3.37e-14	AT3G07370.1	ATCHIP,CHIP	carboxyl terminus of HSC70-interacting protein	brev.dist
Aqcoe6G305700.1	1.52439	5.76086	8.42e-18	4.88e-17	AT3G14470.1	NA	NB-ARC domain-containing disease resistance protein	brev.dist
Aqcoe5G097000.1	1.5244	7.00954	1.93e-22	1.42e-21	AT4G19710.2	AK-HSDH,AK-HSDH II	aspartate kinase-homoserine dehydrogenase ii	brev.dist
Aqcoe3G141700.1	1.52441	5.72549	9.77e-26	8.42e-25	AT1G56280.1	ATDI19,DI19	drought-induced 19	brev.dist
Aqcoe7G108200.1	1.52477	8.73296	1.13e-10	4.08e-10	AT5G21105.1	NA	Plant L-ascorbate oxidase	brev.dist
Aqcoe2G410100.1	1.52528	5.41788	8.07e-10	2.7e-09	AT3G07360.1	ATPUB9,PUB9	plant U-box 9	brev.dist
Aqcoe5G151800.1	1.52637	7.17059	2.11e-22	1.55e-21	AT5G09890.1	NA	Protein kinase family protein	brev.dist
Aqcoe7G327100.1	1.52648	4.63245	3.54e-20	2.33e-19	AT4G30310.2	NA	FGGY family of carbohydrate kinase	brev.dist
Aqcoe5G295100.1	1.52841	4.85445	3.3e-10	1.14e-09	AT3G06420.1	ATG8H	Ubiquitin-like superfamily protein	brev.dist
Aqcoe3G388900.1	1.52993	5.04084	5.72e-17	3.14e-16	AT1G26160.1	NA	Metal-dependent phosphohydrolase	brev.dist
Aqcoe5G307900.1	1.53093	3.91824	6.84e-10	2.31e-09	AT3G62420.1	ATBZIP53,BZIP53	basic region/leucine zipper motif 53	brev.dist
Aqcoe1G381500.1	1.53123	6.92332	4.51e-17	2.5e-16	AT3G25570.2	NA	Adenosylmethionine decarboxylase family protein	brev.dist
Aqcoe1G157200.1	1.53231	7.78785	1.05e-18	6.34e-18	AT1G79270.1	ECT8	evolutionarily conserved C-terminal region 8	brev.dist
Aqcoe1G197700.1	1.53286	5.18585	7.65e-22	5.46e-21	AT3G59090.1	NA	NA	brev.dist
Aqcoe2G285900.1	1.53345	8.03248	3.51e-15	1.73e-14	AT1G66340.1	AtETR1,EIN1,ETR,ETR1	Signal transduction histidine kinase, hybrid-type, ethylene sensor	brev.dist
Aqcoe3G272900.1	1.53559	3.68585	4.14e-12	1.65e-11	AT5G61820.1	NA	NA	brev.dist
Aqcoe2G436500.1	1.53597	6.98693	4.97e-19	3.06e-18	AT3G07560.1	APM2,PEX13	peroxin 13	brev.dist
Aqcoe3G105000.1	1.53698	2.46898	4.1e-11	1.53e-10	NA	NA	NA	brev.dist
Aqcoe1G109900.1	1.53736	4.17273	3.97e-17	2.21e-16	AT5G59400.1	NA	NA	brev.dist
Aqcoe5G282200.1	1.53867	3.49668	2.84e-10	9.9e-10	AT4G19050.1	NA	NB-ARC domain-containing disease resistance protein	brev.dist
Aqcoe5G354100.1	1.54089	6.63805	6.35e-20	4.1e-19	AT1G27350.1	NA	Ribosome associated membrane protein RAMP4	brev.dist
Aqcoe3G184900.1	1.54387	7.91842	3.08e-19	1.92e-18	AT4G19110.2	NA	Protein kinase superfamily protein	brev.dist
Aqcoe7G047000.1	1.54409	7.26052	1.27e-15	6.42e-15	AT5G52060.1	ATBAG1,BAG1	BCL-2-associated athanogene 1	brev.dist
Aqcoe7G281900.1	1.54532	6.03396	6.39e-16	3.31e-15	AT1G15740.1	NA	Leucine-rich repeat family protein	brev.dist
Aqcoe2G160700.1	1.54535	5.29491	1.12e-22	8.36e-22	AT5G54855.1	NA	Pollen Ole e 1 allergen and extensin family protein	brev.dist
Aqcoe5G310300.1	1.54555	4.5173	5.48e-19	3.37e-18	AT5G51070.1	CLPD,ERD1,SAG15	Clp ATPase	brev.dist
Aqcoe2G286000.1	1.54612	4.55441	9.14e-11	3.32e-10	AT5G27930.2	NA	Protein phosphatase 2C family protein	brev.dist
Aqcoe4G209600.1	1.54974	5.57799	2.2e-25	1.87e-24	AT1G50670.1	NA	OTU-like cysteine protease family protein	brev.dist
Aqcoe7G195800.1	1.54979	6.06179	1.2e-11	4.64e-11	AT4G14550.1	IAA14,SLR	indole-3-acetic acid inducible 14	brev.dist
Aqcoe1G073800.1	1.54992	5.09324	4.27e-20	2.79e-19	AT5G06440.2	NA	NA	brev.dist
Aqcoe7G098200.1	1.55023	6.3297	6.6e-13	2.81e-12	AT4G19185.1	NA	nodulin MtN21 /EamA-like transporter family protein	brev.dist
Aqcoe6G303000.1	1.55072	5.70791	6.22e-16	3.22e-15	AT5G34940.2	AtGUS3,GUS3	glucuronidase 3	brev.dist
Aqcoe2G003500.1	1.55113	2.15115	1.47e-11	5.66e-11	AT5G28780.1	NA	PIF1 helicase	brev.dist
Aqcoe6G323200.1	1.55468	8.23469	5.69e-16	2.96e-15	AT3G12120.1	FAD2	fatty acid desaturase 2	brev.dist
Aqcoe7G030200.1	1.55468	5.38858	1.42e-16	7.64e-16	AT4G23420.1	NA	NAD(P)-binding Rossmann-fold superfamily protein	brev.dist
Aqcoe5G021500.1	1.55485	5.39604	4.09e-14	1.89e-13	AT5G02880.1	UPL4	ubiquitin-protein ligase 4	brev.dist
Aqcoe1G174300.1	1.55628	7.30715	3.45e-20	2.27e-19	AT3G12900.1	NA	2-oxoglutarate (2OG) and Fe(II)-dependent oxygenase superfamily protein	brev.dist
Aqcoe3G010000.1	1.55871	4.42356	3.57e-19	2.22e-18	AT1G68070.1	NA	Zinc finger, C3HC4 type (RING finger) family protein	brev.dist
Aqcoe1G120200.1	1.56071	5.37516	9.35e-15	4.5e-14	AT5G22850.1	NA	Eukaryotic aspartyl protease family protein	brev.dist
Aqcoe6G063100.1	1.56419	6.52352	3.4e-18	2.01e-17	AT1G78080.1	RAP2.4	related to AP2 4	brev.dist
Aqcoe6G009100.1	1.56491	4.79029	1.95e-19	1.23e-18	AT4G09020.1	ATISA3,ISA3	isoamylase 3	brev.dist
Aqcoe1G496400.1	1.56499	3.9034	4.82e-17	2.67e-16	NA	NA	NA	brev.dist
Aqcoe6G285900.1	1.56554	3.44008	9.69e-15	4.65e-14	AT3G12620.2	NA	Protein phosphatase 2C family protein	brev.dist
Aqcoe5G046600.1	1.56564	4.30265	1.46e-11	5.6e-11	AT1G60730.1	NA	NAD(P)-linked oxidoreductase superfamily protein	brev.dist
Aqcoe5G209900.1	1.56587	6.65774	2.28e-16	1.21e-15	AT2G17890.1	CPK16	calcium-dependent protein kinase 16	brev.dist
Aqcoe3G439900.1	1.56849	5.10904	4.42e-17	2.45e-16	AT3G19970.1	NA	alpha/beta-Hydrolases superfamily protein	brev.dist
Aqcoe5G314400.1	1.5694	5.76984	1.73e-23	1.34e-22	AT4G10080.1	NA	NA	brev.dist
Aqcoe6G020600.1	1.57042	3.75892	4.33e-10	1.49e-09	AT2G43820.1	ATSAGT1,GT,SAGT1,SGT1,UGT74F2	UDP-glucosyltransferase 74F2	brev.dist
Aqcoe6G176100.1	1.57164	6.12163	8.8e-11	3.2e-10	AT4G29720.1	ATPAO5,PAO5	polyamine oxidase 5	brev.dist
Aqcoe1G083200.1	1.57216	6.4917	3.26e-18	1.92e-17	AT2G38090.1	NA	Duplicated homeodomain-like superfamily protein	brev.dist
Aqcoe7G253000.1	1.57225	7.80546	1.23e-18	7.43e-18	AT1G16180.1	NA	Serinc-domain containing serine and sphingolipid biosynthesis protein	brev.dist
Aqcoe6G319100.1	1.57233	3.8063	2.07e-16	1.1e-15	AT2G02760.1	ATUBC2,UBC2	ubiquiting-conjugating enzyme 2	brev.dist
Aqcoe4G099400.1	1.57255	5.00129	6.19e-20	4e-19	AT5G58950.1	NA	Protein kinase superfamily protein	brev.dist
Aqcoe2G015900.1	1.57284	4.94502	2.37e-23	1.83e-22	AT3G08505.2	NA	zinc finger (CCCH-type/C3HC4-type RING finger) family protein	brev.dist
Aqcoe6G036000.1	1.5765	6.15617	1.81e-15	9.09e-15	AT1G76990.2	ACR3	ACT domain repeat 3	brev.dist
Aqcoe5G396600.1	1.58085	2.32507	8.87e-11	3.22e-10	AT1G05850.1	ATCTL1,CTL1,ELP,ELP1,ERH2,HOT2,POM1	Chitinase family protein	brev.dist
Aqcoe2G211600.1	1.58177	6.30135	2.96e-24	2.37e-23	AT2G28150.1	NA	Domain of unknown function (DUF966)	brev.dist
Aqcoe2G178600.1	1.58207	7.67083	3.6e-19	2.24e-18	AT3G53620.1	AtPPa4,PPa4	pyrophosphorylase 4	brev.dist
Aqcoe7G121300.1	1.58479	5.68686	1.5e-14	7.11e-14	AT4G26060.1	NA	Ribosomal protein L18ae family	brev.dist
Aqcoe1G156600.1	1.58527	4.72841	3.55e-20	2.34e-19	AT4G16330.2	NA	2-oxoglutarate (2OG) and Fe(II)-dependent oxygenase superfamily protein	brev.dist
Aqcoe3G283000.1	1.58636	3.88177	7.12e-16	3.67e-15	AT1G06110.1	SKIP16	SKP1/ASK-interacting protein 16	brev.dist
Aqcoe7G170400.1	1.5881	5.60448	1.83e-26	1.63e-25	AT4G32760.2	NA	ENTH/VHS/GAT family protein	brev.dist
Aqcoe6G297700.1	1.59054	5.69653	1.33e-27	1.23e-26	AT5G43100.1	NA	Eukaryotic aspartyl protease family protein	brev.dist
Aqcoe6G144200.1	1.59182	6.3784	3.98e-15	1.95e-14	AT5G42870.1	ATPAH2,PAH2	phosphatidic acid phosphohydrolase 2	brev.dist
Aqcoe5G045500.1	1.59206	3.41901	1.81e-13	8.01e-13	AT5G20030.1	NA	Plant Tudor-like RNA-binding protein	brev.dist
Aqcoe3G345400.1	1.59312	4.79026	1.25e-16	6.73e-16	AT1G18720.1	NA	Protein of unknown function (DUF962)	brev.dist
Aqcoe5G137700.1	1.59357	5.37241	5.36e-12	2.13e-11	AT1G05000.1	NA	Phosphotyrosine protein phosphatases superfamily protein	brev.dist
Aqcoe7G317700.1	1.59618	3.49681	2.56e-13	1.12e-12	AT2G17030.1	NA	F-box family protein with a domain of unknown function (DUF295)	brev.dist
Aqcoe3G185000.1	1.59886	6.52158	5.29e-27	4.79e-26	NA	NA	NA	brev.dist
Aqcoe1G221700.1	1.60176	7.63944	3.35e-22	2.43e-21	AT4G18710.1	ATSK21,BIN2,DWF12,SK21,UCU1	Protein kinase superfamily protein	brev.dist
Aqcoe5G224700.1	1.60236	5.14286	4.33e-23	3.3e-22	AT5G64930.1	CPR5,HYS1	CPR5 protein, putative	brev.dist
Aqcoe1G461600.1	1.60309	2.29197	6.37e-11	2.34e-10	AT5G02390.1	NA	Protein of unknown function (DUF3741)	brev.dist
Aqcoe3G401400.1	1.6031	5.58755	3.24e-24	2.59e-23	AT1G68490.1	NA	NA	brev.dist
Aqcoe2G032400.1	1.60313	7.03243	5.61e-17	3.08e-16	AT2G38800.1	NA	Plant calmodulin-binding protein-related	brev.dist
Aqcoe7G419000.1	1.60485	5.55219	8.5e-26	7.34e-25	AT1G51980.1	NA	Insulinase (Peptidase family M16) protein	brev.dist
Aqcoe2G205200.1	1.60489	5.56553	3.59e-10	1.24e-09	AT2G36910.1	ABCB1,ATPGP1,PGP1	ATP binding cassette subfamily B1	brev.dist
Aqcoe7G213200.1	1.60517	4.26132	1.76e-12	7.23e-12	AT5G20030.1	NA	Plant Tudor-like RNA-binding protein	brev.dist
Aqcoe6G252800.1	1.60537	5.31402	6.22e-25	5.17e-24	AT4G36195.1	NA	Serine carboxypeptidase S28 family protein	brev.dist
Aqcoe1G124600.1	1.60544	4.71848	3.28e-26	2.88e-25	AT5G27650.1	NA	Tudor/PWWP/MBT superfamily protein	brev.dist
Aqcoe2G437600.1	1.60556	5.12185	1.61e-10	5.72e-10	AT2G43820.1	ATSAGT1,GT,SAGT1,SGT1,UGT74F2	UDP-glucosyltransferase 74F2	brev.dist
Aqcoe2G344800.1	1.60598	4.85351	4.19e-13	1.81e-12	AT3G04880.1	DRT102	DNA-damage-repair/toleration protein (DRT102)	brev.dist
Aqcoe7G094400.1	1.60694	6.30364	4.5e-23	3.43e-22	AT3G60320.1	NA	Protein of unknown function (DUF630 and DUF632)	brev.dist
Aqcoe2G292300.1	1.60783	6.84398	1.71e-24	1.39e-23	AT2G47600.1	ATMHX,ATMHX1,MHX,MHX1	magnesium/proton exchanger	brev.dist
Aqcoe2G070200.1	1.60963	5.97448	1.28e-29	1.28e-28	AT1G06820.1	CCR2,CRTISO	carotenoid isomerase	brev.dist
Aqcoe1G364100.1	1.61009	9.69212	3.8e-11	1.42e-10	AT4G05320.2	UBQ10	polyubiquitin 10	brev.dist
Aqcoe4G211100.1	1.61018	7.77767	5.26e-10	1.79e-09	AT1G11910.1	APA1,ATAPA1	aspartic proteinase A1	brev.dist
Aqcoe5G152400.1	1.61229	6.23362	9.12e-24	7.14e-23	AT5G42890.1	ATSCP2,SCP2	sterol carrier protein 2	brev.dist
Aqcoe1G150500.1	1.61235	4.15035	2.08e-18	1.24e-17	AT2G40320.1	TBL33	TRICHOME BIREFRINGENCE-LIKE 33	brev.dist
Aqcoe1G006500.1	1.61268	7.60304	1.21e-16	6.56e-16	AT3G12490.2	ATCYS6,ATCYSB,CYSB	cystatin B	brev.dist
Aqcoe2G294200.1	1.61322	4.95458	3.1e-10	1.08e-09	AT4G02440.1	EID1	F-box family protein	brev.dist
Aqcoe3G125600.1	1.61336	5.44934	1.41e-23	1.09e-22	AT1G10650.1	NA	SBP (S-ribonuclease binding protein) family protein	brev.dist
Aqcoe5G101800.1	1.61353	3.52263	4.83e-12	1.92e-11	AT2G14750.1	AKN1,APK,APK1,ATAKN1	APS kinase	brev.dist
Aqcoe6G046500.1	1.61651	5.74238	1.81e-12	7.46e-12	AT1G74320.1	NA	Protein kinase superfamily protein	brev.dist
Aqcoe3G329900.1	1.61789	5.15444	6.26e-17	3.42e-16	AT1G69800.2	NA	Cystathionine beta-synthase (CBS) protein	brev.dist
Aqcoe1G219300.1	1.6193	6.12183	4.83e-21	3.32e-20	AT5G55960.1	NA	NA	brev.dist
Aqcoe4G120600.1	1.61998	3.50495	1.07e-10	3.86e-10	AT3G50950.2	ZAR1	HOPZ-ACTIVATED RESISTANCE 1	brev.dist
Aqcoe6G051600.1	1.62214	3.47377	2.15e-10	7.57e-10	AT2G21960.1	NA	NA	brev.dist
Aqcoe1G068000.1	1.62233	6.45754	4.77e-20	3.11e-19	AT3G03790.2	NA	ankyrin repeat family protein / regulator of chromosome condensation (RCC1) family protein	brev.dist
Aqcoe4G296700.1	1.62329	6.0985	7.87e-24	6.18e-23	AT1G04990.2	NA	Zinc finger C-x8-C-x5-C-x3-H type family protein	brev.dist
Aqcoe2G032500.1	1.62775	5.49369	6.5e-27	5.86e-26	AT5G04040.1	SDP1	Patatin-like phospholipase family protein	brev.dist
Aqcoe7G390900.1	1.62779	5.70643	1.51e-25	1.29e-24	AT2G26830.1	emb1187	Protein kinase superfamily protein	brev.dist
Aqcoe5G102800.1	1.62849	3.48199	2.02e-17	1.15e-16	AT5G63905.1	NA	NA	brev.dist
Aqcoe5G358300.1	1.62849	4.8925	2.39e-24	1.93e-23	AT3G27100.1	NA	NA	brev.dist
Aqcoe6G024500.1	1.62876	5.77499	1.44e-27	1.33e-26	AT5G08740.1	NDC1	NAD(P)H dehydrogenase C1	brev.dist
Aqcoe2G398100.1	1.62923	3.95573	1.96e-10	6.94e-10	AT5G38260.1	NA	Protein kinase superfamily protein	brev.dist
Aqcoe7G320400.1	1.62997	9.45672	7.05e-12	2.78e-11	AT4G30210.2	AR2,ATR2	P450 reductase 2	brev.dist
Aqcoe7G442800.1	1.63027	8.17168	3.77e-17	2.1e-16	AT1G53730.1	SRF6	STRUBBELIG-receptor family 6	brev.dist
Aqcoe4G026600.1	1.63042	4.49707	1.09e-15	5.57e-15	AT1G53440.1	NA	Leucine-rich repeat transmembrane protein kinase	brev.dist
Aqcoe1G193200.1	1.63096	3.59135	3.15e-11	1.18e-10	AT4G18260.1	NA	Cytochrome b561/ferric reductase transmembrane protein family	brev.dist
Aqcoe5G397200.1	1.63191	5.66026	2.31e-23	1.78e-22	AT3G48260.1	WNK3	with no lysine (K) kinase 3	brev.dist
Aqcoe2G137900.1	1.63307	7.54841	2.29e-17	1.3e-16	AT2G36320.1	NA	A20/AN1-like zinc finger family protein	brev.dist
Aqcoe5G424200.1	1.63329	6.47864	1.08e-11	4.21e-11	NA	NA	NA	brev.dist
Aqcoe5G037100.1	1.63339	6.73243	7.57e-13	3.22e-12	AT5G43630.1	TZP	zinc knuckle (CCHC-type) family protein	brev.dist
Aqcoe4G113500.1	1.6348	1.61778	7.08e-10	2.39e-09	AT3G24800.1	PRT1	proteolysis 1	brev.dist
Aqcoe2G319900.1	1.64001	7.33562	2.1e-18	1.25e-17	AT4G03020.2	NA	transducin family protein / WD-40 repeat family protein	brev.dist
Aqcoe2G376900.1	1.64053	4.49724	1.41e-16	7.6e-16	AT1G32410.1	NA	Vacuolar protein sorting 55 (VPS55) family protein	brev.dist
Aqcoe3G398900.1	1.64337	5.19372	6.49e-24	5.12e-23	AT1G25500.2	NA	Plasma-membrane choline transporter family protein	brev.dist
Aqcoe5G020500.1	1.64787	5.53598	6.28e-19	3.85e-18	AT4G14305.1	NA	Peroxisomal membrane 22 kDa (Mpv17/PMP22) family protein	brev.dist
Aqcoe7G181900.1	1.64926	4.06259	6.65e-22	4.75e-21	AT4G32690.1	ATGLB3,GLB3	hemoglobin 3	brev.dist
Aqcoe7G374500.1	1.65001	5.54203	8.29e-19	5.05e-18	AT5G11090.1	NA	serine-rich protein-related	brev.dist
Aqcoe6G083500.1	1.65137	6.00369	3.35e-22	2.43e-21	AT5G10290.1	NA	leucine-rich repeat transmembrane protein kinase family protein	brev.dist
Aqcoe2G043900.1	1.6514	5.98829	1.35e-24	1.1e-23	AT5G12200.1	PYD2	pyrimidine 2	brev.dist
Aqcoe6G011200.1	1.65159	6.32892	9.37e-23	7.02e-22	AT1G31480.1	SGR2	shoot gravitropism 2 (SGR2)	brev.dist
Aqcoe2G321400.1	1.65286	7.36002	3.2e-15	1.58e-14	AT3G21570.1	NA	NA	brev.dist
Aqcoe5G029200.1	1.65817	1.84206	6.29e-10	2.13e-09	AT3G23200.1	NA	Uncharacterised protein family (UPF0497)	brev.dist
Aqcoe2G367700.1	1.65922	6.40303	1.69e-17	9.59e-17	AT5G42150.1	NA	Glutathione S-transferase family protein	brev.dist
Aqcoe7G104200.1	1.66011	3.86069	1.87e-22	1.38e-21	AT3G27100.1	NA	NA	brev.dist
Aqcoe7G280900.1	1.66028	6.98298	1.37e-17	7.83e-17	AT5G20060.3	NA	alpha/beta-Hydrolases superfamily protein	brev.dist
Aqcoe7G171500.1	1.66092	7.58434	1.76e-22	1.3e-21	AT5G11520.1	ASP3,YLS4	aspartate aminotransferase 3	brev.dist
Aqcoe3G299900.1	1.66117	4.51625	9.25e-13	3.89e-12	AT5G14890.1	NA	NHL domain-containing protein	brev.dist
Aqcoe4G304900.1	1.66331	5.94277	2.21e-21	1.54e-20	AT5G55860.1	NA	Plant protein of unknown function (DUF827)	brev.dist
Aqcoe3G205100.1	1.66455	6.93767	6.33e-27	5.72e-26	AT5G07290.1	AML4,ML4	MEI2-like 4	brev.dist
Aqcoe1G328500.1	1.66486	5.9119	3.99e-13	1.73e-12	AT5G54390.1	AHL,ATAHL,HL	HAL2-like	brev.dist
Aqcoe6G128600.1	1.66563	5.32705	4.7e-27	4.27e-26	AT1G75400.1	NA	RING/U-box superfamily protein	brev.dist
Aqcoe6G030100.1	1.66789	3.65615	2.04e-16	1.08e-15	AT1G77230.1	NA	Tetratricopeptide repeat (TPR)-like superfamily protein	brev.dist
Aqcoe4G058500.1	1.6682	5.41137	5.38e-30	5.51e-29	AT1G53240.1	mMDH1	Lactate/malate dehydrogenase family protein	brev.dist
Aqcoe5G124800.1	1.66837	2.60418	3.6e-13	1.56e-12	AT1G56200.1	emb1303	embryo defective 1303	brev.dist
Aqcoe3G247200.1	1.66838	3.30057	1.28e-14	6.08e-14	AT1G32490.1	EMB2733,ESP3	RNA helicase family protein	brev.dist
Aqcoe5G072900.1	1.67037	7.43308	1.13e-23	8.79e-23	AT2G47900.1	AtTLP3,TLP3	tubby like protein 3	brev.dist
Aqcoe3G305300.1	1.67213	5.58822	5.83e-14	2.67e-13	AT1G24100.1	UGT74B1	UDP-glucosyl transferase 74B1	brev.dist
Aqcoe5G040600.1	1.67294	7.26678	2.04e-21	1.43e-20	AT1G04240.1	IAA3,SHY2	AUX/IAA transcriptional regulator family protein	brev.dist
Aqcoe1G010600.1	1.67294	9.40399	4.31e-15	2.11e-14	AT2G27030.3	ACAM-2,CAM5	calmodulin 5	brev.dist
Aqcoe3G258900.1	1.67482	5.3502	6.6e-15	3.2e-14	AT1G32740.1	NA	SBP (S-ribonuclease binding protein) family protein	brev.dist
Aqcoe5G162000.1	1.67517	7.10362	9.52e-14	4.3e-13	AT2G22500.1	ATPUMP5,DIC1,UCP5	uncoupling protein 5	brev.dist
Aqcoe3G098700.1	1.67613	1.77606	1.25e-10	4.49e-10	AT1G18910.1	NA	zinc ion binding;zinc ion binding	brev.dist
Aqcoe6G200100.1	1.67643	5.67673	5.04e-14	2.32e-13	AT2G20920.1	NA	Protein of unknown function (DUF3353)	brev.dist
Aqcoe3G059900.1	1.67747	3.00904	1.85e-12	7.61e-12	AT1G13990.1	NA	NA	brev.dist
Aqcoe2G327900.1	1.67808	7.58029	4.52e-25	3.77e-24	AT5G19010.1	MPK16	mitogen-activated protein kinase 16	brev.dist
Aqcoe1G470400.1	1.6806	8.37369	7.81e-20	5.02e-19	AT5G59890.1	ADF4,ATADF4	actin depolymerizing factor 4	brev.dist
Aqcoe1G404900.1	1.68238	4.16132	1.17e-11	4.55e-11	AT3G10910.1	NA	RING/U-box superfamily protein	brev.dist
Aqcoe1G411500.1	1.68339	4.25094	1.27e-10	4.57e-10	AT2G30070.1	ATKT1,ATKT1P,ATKUP1,KT1,KUP1	potassium transporter 1	brev.dist
Aqcoe6G040800.1	1.68431	6.31677	7.92e-24	6.22e-23	AT5G09850.1	NA	Transcription elongation factor (TFIIS) family protein	brev.dist
Aqcoe7G145300.1	1.68441	4.50568	3.34e-12	1.35e-11	AT4G29310.1	NA	Protein of unknown function (DUF1005)	brev.dist
Aqcoe4G149100.1	1.6874	6.62089	4.06e-23	3.1e-22	AT4G22120.5	NA	ERD (early-responsive to dehydration stress) family protein	brev.dist
Aqcoe7G072600.1	1.6898	7.73857	7.48e-11	2.73e-10	AT2G45300.1	NA	RNA 3\'-terminal phosphate cyclase/enolpyruvate transferase, alpha/beta	brev.dist
Aqcoe7G143900.1	1.69052	7.52441	1.72e-22	1.28e-21	AT5G11700.2	NA	NA	brev.dist
Aqcoe7G128000.1	1.69184	4.86179	9.52e-14	4.3e-13	AT4G29720.1	ATPAO5,PAO5	polyamine oxidase 5	brev.dist
Aqcoe1G121100.1	1.6935	5.75515	8.74e-32	9.56e-31	AT5G04480.1	NA	UDP-Glycosyltransferase superfamily protein	brev.dist
Aqcoe7G272800.1	1.69387	6.02325	4.69e-10	1.61e-09	AT5G11260.1	HY5,TED 5	Basic-leucine zipper (bZIP) transcription factor family protein	brev.dist
Aqcoe7G441800.1	1.69499	6.51413	1.41e-23	1.1e-22	AT1G53840.1	ATPME1,PME1	pectin methylesterase 1	brev.dist
Aqcoe2G088000.1	1.69921	6.81718	1.45e-25	1.24e-24	AT5G58590.1	RANBP1	RAN binding protein 1	brev.dist
Aqcoe6G078400.1	1.69938	5.9037	2.82e-25	2.39e-24	AT4G33950.1	ATOST1,OST1,P44,SNRK2-6,SNRK2.6,SRK2E	Protein kinase superfamily protein	brev.dist
Aqcoe4G166300.1	1.70073	4.38501	1.06e-24	8.72e-24	AT2G38360.1	PRA1.B4	prenylated RAB acceptor 1.B4	brev.dist
Aqcoe2G240600.1	1.701	8.02165	1.91e-21	1.34e-20	AT4G29350.1	PFN2,PRF2,PRO2	profilin 2	brev.dist
Aqcoe2G434900.1	1.70457	7.23477	9.75e-23	7.29e-22	AT1G06040.1	STO	B-box zinc finger family protein	brev.dist
Aqcoe2G154600.1	1.70483	6.81145	8.6e-25	7.08e-24	AT1G31480.1	SGR2	shoot gravitropism 2 (SGR2)	brev.dist
Aqcoe2G239000.1	1.70511	7.53077	1.61e-19	1.02e-18	AT1G59740.1	NA	Major facilitator superfamily protein	brev.dist
Aqcoe5G155100.1	1.70648	3.19832	1.25e-17	7.18e-17	AT4G33360.1	FLDH	NAD(P)-binding Rossmann-fold superfamily protein	brev.dist
Aqcoe4G252200.1	1.70713	5.36455	1.16e-25	1e-24	AT4G21320.1	HSA32	Aldolase-type TIM barrel family protein	brev.dist
Aqcoe2G073600.1	1.70843	4.64019	1.04e-19	6.61e-19	AT3G54200.1	NA	Late embryogenesis abundant (LEA) hydroxyproline-rich glycoprotein family	brev.dist
Aqcoe0016s0001.1	1.71114	5.80781	3.43e-22	2.49e-21	AT3G62700.1	ATMRP10,MRP10	multidrug resistance-associated protein 10	brev.dist
Aqcoe5G134700.1	1.71189	3.98944	1.3e-19	8.24e-19	AT5G49480.1	ATCP1,CP1	Ca2+-binding protein 1	brev.dist
Aqcoe4G029100.1	1.71367	7.53609	4.95e-20	3.22e-19	AT2G30950.1	FTSH2,VAR2	FtsH extracellular protease family	brev.dist
Aqcoe6G023400.1	1.71449	5.13924	3.62e-23	2.77e-22	AT1G71190.1	SAG18	senescence associated gene 18	brev.dist
Aqcoe4G238100.1	1.71531	3.3827	1.23e-10	4.41e-10	AT3G24503.1	ALDH1A,ALDH2C4,REF1	aldehyde dehydrogenase 2C4	brev.dist
Aqcoe5G443200.1	1.71558	5.05477	4.1e-26	3.59e-25	AT5G53330.1	NA	Ubiquitin-associated/translation elongation factor EF1B protein	brev.dist
Aqcoe7G370500.1	1.71575	6.89505	1.07e-22	8e-22	AT3G46920.1	NA	Protein kinase superfamily protein with octicosapeptide/Phox/Bem1p domain	brev.dist
Aqcoe2G252000.1	1.71673	6.42633	4.52e-17	2.5e-16	AT1G56720.2	NA	Protein kinase superfamily protein	brev.dist
