## Appendix S4 for "Complex developmental and transcriptional dynamics underlie pollinator-driven evolutionary transitions in nectar spur morphology in *Aquilegia* (columbine)" (part 2 of 3)

### Sheet: S4.DE.early.vs.late.all (continued)
Appendix S4. All results of the early (10% stage) vs. late (70% stage) DE analysis. Transcripts with a negative logFC value are upregulated in early tissue, those with a positive logFC are upregulated in late tissue. The species.tissue column indicates the species and tissue type in which the transcript is DE (ie repeated transcripts were DE across multiple species and/or tissue types). Aquilegia locus ID numbers are given, as well as the locus IDs, gene symbols, and full names of the closest Arabidopsis BLAST hit from the Aquilegia genome annotation. Abbreviations: brev, brevistyla; can, canadensis; prox, proximal; dist, distal.
Aqcoe5G472800.1	1.71984	5.82012	6.67e-27	6.02e-26	AT2G46870.1	NGA1	AP2/B3-like transcriptional factor family protein	brev.dist
Aqcoe7G351700.1	1.71998	3.50173	1.9e-16	1.01e-15	AT4G31870.1	ATGPX7,GPX7	glutathione peroxidase 7	brev.dist
Aqcoe5G395500.1	1.72055	2.78066	8.83e-14	4e-13	AT4G24730.2	NA	Calcineurin-like metallo-phosphoesterase superfamily protein	brev.dist
Aqcoe1G120700.1	1.72144	1.93779	7.12e-11	2.61e-10	AT4G05320.2	UBQ10	polyubiquitin 10	brev.dist
Aqcoe6G083000.1	1.72146	4.95307	3.68e-10	1.27e-09	AT5G64230.1	NA	NA	brev.dist
Aqcoe3G378300.1	1.72297	8.39099	3.11e-15	1.54e-14	AT5G15740.1	NA	O-fucosyltransferase family protein	brev.dist
Aqcoe7G209000.1	1.7254	6.9194	3.08e-10	1.07e-09	AT2G26640.1	KCS11	3-ketoacyl-CoA synthase 11	brev.dist
Aqcoe6G000100.1	1.72709	5.39807	1.81e-22	1.34e-21	AT1G22610.1	NA	C2 calcium/lipid-binding plant phosphoribosyltransferase family protein	brev.dist
Aqcoe7G159500.1	1.72721	8.07038	2.71e-20	1.8e-19	AT2G25800.1	NA	Protein of unknown function (DUF810)	brev.dist
Aqcoe5G395300.1	1.72862	3.87316	2.72e-17	1.53e-16	AT5G50210.1	OLD5,QS,SUFE3	quinolinate synthase	brev.dist
Aqcoe1G167900.1	1.72866	3.7355	1.77e-15	8.88e-15	AT1G56090.1	NA	Tetratricopeptide repeat (TPR)-like superfamily protein	brev.dist
Aqcoe5G395100.1	1.72884	4.04333	6.32e-16	3.27e-15	AT3G27440.1	UKL5	uridine kinase-like 5	brev.dist
Aqcoe1G025900.1	1.7299	5.93671	5.96e-17	3.26e-16	AT3G57400.1	NA	NA	brev.dist
Aqcoe7G277300.1	1.73178	4.3359	1.71e-18	1.02e-17	AT3G06483.1	ATPDHK,PDK	pyruvate dehydrogenase kinase	brev.dist
Aqcoe2G021000.1	1.73266	7.63733	9.64e-23	7.22e-22	AT3G63520.1	ATCCD1,ATNCED1,CCD1,NCED1	carotenoid cleavage dioxygenase 1	brev.dist
Aqcoe5G024800.1	1.73535	5.36475	1.86e-15	9.3e-15	AT3G23280.2	XBAT35	XB3 ortholog 5 in Arabidopsis thaliana	brev.dist
Aqcoe3G435500.1	1.73649	9.87866	3.94e-14	1.82e-13	AT5G37600.1	ATGLN1;1,ATGSR1,GLN1;1,GSR 1	glutamine synthase clone R1	brev.dist
Aqcoe3G115700.1	1.73694	3.72009	2.72e-14	1.27e-13	AT3G01470.1	ATHB-1,ATHB1,HAT5,HB-1,HD-ZIP-1	homeobox 1	brev.dist
Aqcoe4G310400.1	1.73858	1.01755	4.3e-10	1.48e-09	NA	NA	NA	brev.dist
Aqcoe6G191400.1	1.73925	8.29033	3.41e-14	1.58e-13	AT5G42270.1	FTSH5,VAR1	FtsH extracellular protease family	brev.dist
Aqcoe7G271700.1	1.74012	3.15118	1.25e-15	6.36e-15	AT5G48970.1	NA	Mitochondrial substrate carrier family protein	brev.dist
Aqcoe3G349100.1	1.74284	4.03317	9.68e-21	6.57e-20	AT1G74410.1	NA	RING/U-box superfamily protein	brev.dist
Aqcoe5G290900.1	1.74996	2.72821	1.81e-12	7.46e-12	AT1G02520.1	PGP11	P-glycoprotein 11	brev.dist
Aqcoe5G314100.1	1.75099	4.86395	6.72e-16	3.48e-15	AT1G50020.1	NA	NA	brev.dist
Aqcoe7G072300.1	1.7511	5.86347	1.74e-24	1.41e-23	AT5G16970.1	AER,AT-AER	alkenal reductase	brev.dist
Aqcoe3G292900.1	1.75154	8.71406	2.46e-18	1.46e-17	AT5G14780.1	FDH	formate dehydrogenase	brev.dist
Aqcoe5G072200.1	1.75215	6.42897	5.51e-12	2.18e-11	AT4G15630.1	NA	Uncharacterised protein family (UPF0497)	brev.dist
Aqcoe4G167400.1	1.75476	2.98654	6.26e-11	2.3e-10	AT1G61260.1	NA	Protein of unknown function (DUF761)	brev.dist
Aqcoe2G431300.1	1.75502	6.259	1.26e-21	8.94e-21	AT1G05870.1	NA	Protein of unknown function (DUF1685)	brev.dist
Aqcoe4G228800.1	1.75607	8.30791	3.1e-19	1.94e-18	AT4G39850.1	ACN2,AtABCD1,CTS,PED3,PXA1	peroxisomal ABC transporter 1	brev.dist
Aqcoe7G220700.1	1.75687	4.42901	2.1e-22	1.54e-21	AT2G24100.1	NA	NA	brev.dist
Aqcoe3G426800.1	1.75691	2.58845	5.16e-10	1.76e-09	AT1G59960.1	NA	NAD(P)-linked oxidoreductase superfamily protein	brev.dist
Aqcoe1G316400.1	1.75799	2.27738	2.16e-12	8.84e-12	AT2G20780.1	NA	Major facilitator superfamily protein	brev.dist
Aqcoe7G261800.1	1.76162	4.10691	7.81e-27	7.02e-26	AT4G29890.1	NA	choline monooxygenase, putative (CMO-like)	brev.dist
Aqcoe5G107300.1	1.7632	10.3824	1.41e-13	6.28e-13	AT5G64740.1	CESA6,E112,IXR2,PRC1	cellulose synthase 6	brev.dist
Aqcoe2G426400.1	1.76413	5.67169	1.21e-23	9.43e-23	AT1G65295.1	NA	NA	brev.dist
Aqcoe1G464300.1	1.76608	7.9489	7.14e-16	3.68e-15	AT3G12580.1	ATHSP70,HSP70	heat shock protein 70	brev.dist
Aqcoe7G027900.1	1.7709	5.33466	1.7e-30	1.78e-29	AT4G11400.1	NA	ARID/BRIGHT DNA-binding domain;ELM2 domain protein	brev.dist
Aqcoe1G500900.1	1.77342	6.19191	6.78e-23	5.11e-22	AT3G08720.1	ATPK19,ATPK2,ATS6K2,S6K2	serine/threonine protein kinase 2	brev.dist
Aqcoe4G098900.1	1.7745	4.16216	1.87e-24	1.51e-23	AT5G46540.1	PGP7	P-glycoprotein 7	brev.dist
Aqcoe3G144200.1	1.77469	8.25305	5.23e-17	2.88e-16	AT4G24690.1	NA	ubiquitin-associated (UBA)/TS-N domain-containing protein / octicosapeptide/Phox/Bemp1 (PB1) domain-containing protein	brev.dist
Aqcoe5G146500.1	1.7757	6.71883	3.95e-10	1.36e-09	AT5G07860.1	NA	HXXXD-type acyl-transferase family protein	brev.dist
Aqcoe2G380600.1	1.77594	6.09201	6.98e-25	5.78e-24	AT3G23490.1	CYN	cyanase	brev.dist
Aqcoe6G298300.1	1.78319	5.8173	1.35e-30	1.42e-29	AT1G66340.1	AtETR1,EIN1,ETR,ETR1	Signal transduction histidine kinase, hybrid-type, ethylene sensor	brev.dist
Aqcoe1G486500.1	1.78516	6.6266	4.68e-29	4.6e-28	AT2G37250.1	ADK,ATPADK1	adenosine kinase	brev.dist
Aqcoe5G397600.1	1.7853	3.55787	7.08e-11	2.59e-10	AT1G67850.2	NA	Protein of unknown function (DUF707)	brev.dist
Aqcoe3G426100.1	1.78838	11.8555	4.79e-10	1.64e-09	AT2G02100.1	LCR69,PDF2.2	low-molecular-weight cysteine-rich 69	brev.dist
Aqcoe2G358700.1	1.78902	3.16535	1.35e-16	7.29e-16	AT4G02550.1	NA	NA	brev.dist
Aqcoe6G165400.1	1.79084	6.69624	8.37e-21	5.69e-20	AT4G35320.1	NA	NA	brev.dist
Aqcoe1G407500.1	1.79132	5.58296	9.44e-27	8.46e-26	AT3G51580.1	NA	NA	brev.dist
Aqcoe3G307700.1	1.79281	4.51092	4.86e-17	2.68e-16	AT3G01360.1	NA	Family of unknown function (DUF716)	brev.dist
Aqcoe1G273900.1	1.79319	5.9494	2.04e-29	2.03e-28	AT2G20740.1	NA	Tetraspanin family protein	brev.dist
Aqcoe3G176200.1	1.7949	5.25993	5.89e-25	4.89e-24	AT5G13190.1	NA	NA	brev.dist
Aqcoe7G315300.1	1.79541	6.81044	4.32e-28	4.05e-27	AT5G57330.1	NA	Galactose mutarotase-like superfamily protein	brev.dist
Aqcoe3G306200.1	1.79557	6.61398	1.35e-17	7.73e-17	AT5G40150.1	NA	Peroxidase superfamily protein	brev.dist
Aqcoe2G385400.1	1.79709	4.21736	6.28e-27	5.68e-26	AT1G04555.1	NA	NA	brev.dist
Aqcoe2G131500.1	1.79785	7.04574	8.97e-19	5.45e-18	AT5G03630.1	ATMDAR2	Pyridine nucleotide-disulphide oxidoreductase family protein	brev.dist
Aqcoe5G126500.1	1.79923	2.86932	6.82e-14	3.12e-13	AT2G17030.1	NA	F-box family protein with a domain of unknown function (DUF295)	brev.dist
Aqcoe1G231400.1	1.79936	1.69079	3.69e-12	1.48e-11	AT2G32460.1	ATM1,ATMYB101,MYB101	myb domain protein 101	brev.dist
Aqcoe4G239100.1	1.80063	5.41124	3.5e-33	4.07e-32	AT4G27130.1	NA	Translation initiation factor SUI1 family protein	brev.dist
Aqcoe1G243100.1	1.80235	4.51903	1.67e-11	6.4e-11	AT5G54080.2	HGO	homogentisate 1,2-dioxygenase	brev.dist
Aqcoe2G260900.1	1.80238	6.18238	4.27e-22	3.08e-21	AT3G62260.1	NA	Protein phosphatase 2C family protein	brev.dist
Aqcoe5G373400.1	1.80358	5.11981	5e-24	3.96e-23	AT5G40780.2	LHT1	lysine histidine transporter 1	brev.dist
Aqcoe6G037400.1	1.8038	5.77633	6.08e-32	6.71e-31	AT5G57190.1	PSD2	phosphatidylserine decarboxylase 2	brev.dist
Aqcoe2G379700.1	1.80731	3.44434	1.56e-13	6.94e-13	AT3G23410.1	ATFAO3,FAO3	fatty alcohol oxidase 3	brev.dist
Aqcoe1G081200.1	1.80781	6.78297	1.36e-12	5.64e-12	AT5G24470.1	APRR5,PRR5	pseudo-response regulator 5	brev.dist
Aqcoe2G014000.1	1.80841	6.57551	1.68e-22	1.25e-21	AT5G13490.1	AAC2	ADP/ATP carrier 2	brev.dist
Aqcoe6G203900.1	1.8087	5.86466	9.69e-20	6.2e-19	AT2G17760.1	NA	Eukaryotic aspartyl protease family protein	brev.dist
Aqcoe1G170400.1	1.80871	6.05662	4.81e-33	5.56e-32	AT4G19670.1	NA	RING/U-box superfamily protein	brev.dist
Aqcoe6G034700.1	1.80883	7.40595	1.84e-23	1.42e-22	AT3G12740.1	ALIS1	ALA-interacting subunit 1	brev.dist
Aqcoe2G100700.1	1.80891	7.1429	3.14e-12	1.27e-11	AT2G38110.1	ATGPAT6,GPAT6	glycerol-3-phosphate acyltransferase 6	brev.dist
Aqcoe3G358400.1	1.80933	5.68758	1.31e-28	1.26e-27	AT5G07830.1	AtGUS2,GUS2	glucuronidase 2	brev.dist
Aqcoe7G369600.1	1.81	6.7438	1.54e-20	1.04e-19	AT5G25220.1	KNAT3	KNOTTED1-like homeobox gene 3	brev.dist
Aqcoe5G255700.1	1.8119	5.3137	5.24e-26	4.56e-25	AT1G71710.1	NA	DNAse I-like superfamily protein	brev.dist
Aqcoe5G214800.1	1.81491	5.20924	1.93e-22	1.42e-21	AT1G20225.1	NA	Thioredoxin superfamily protein	brev.dist
Aqcoe5G202300.1	1.81682	5.4031	8.3e-30	8.42e-29	AT2G16090.1	ARI2,ATARI2	RING/U-box superfamily protein	brev.dist
Aqcoe5G012500.1	1.81682	7.82136	1.17e-24	9.55e-24	AT1G04120.1	ABCC5,ATABCC5,ATMRP5,MRP5	multidrug resistance-associated protein 5	brev.dist
Aqcoe1G196900.1	1.81784	2.76971	1.71e-13	7.58e-13	AT2G28780.1	NA	NA	brev.dist
Aqcoe5G241500.1	1.81809	7.43683	7e-21	4.77e-20	AT1G77120.1	ADH,ADH1,ATADH,ATADH1	alcohol dehydrogenase 1	brev.dist
Aqcoe2G417700.1	1.8182	1.97654	3.68e-13	1.6e-12	AT2G38430.1	NA	NA	brev.dist
Aqcoe1G172400.1	1.82093	5.78269	1.48e-16	7.96e-16	AT4G19840.1	ATPP2-A1,ATPP2A-1,PP2-A1	phloem protein 2-A1	brev.dist
Aqcoe7G005400.1	1.82121	5.77418	2.21e-27	2.02e-26	AT5G53500.1	NA	Transducin/WD40 repeat-like superfamily protein	brev.dist
Aqcoe2G034900.1	1.82128	5.00843	9.47e-23	7.09e-22	AT2G21120.1	NA	Protein of unknown function (DUF803)	brev.dist
Aqcoe1G325500.1	1.82134	1.02263	3.09e-11	1.16e-10	AT3G46440.2	UXS5	UDP-XYL synthase 5	brev.dist
Aqcoe6G305300.1	1.82151	3.12412	3.25e-17	1.82e-16	AT3G19440.1	NA	Pseudouridine synthase family protein	brev.dist
Aqcoe3G198000.1	1.82236	0.951187	3.19e-10	1.11e-09	AT5G40960.1	NA	Protein of unknown function (DUF 3339)	brev.dist
Aqcoe4G238300.1	1.82239	7.88053	1.31e-24	1.07e-23	AT1G61800.1	ATGPT2,GPT2	glucose-6-phosphate/phosphate translocator 2	brev.dist
Aqcoe1G266900.1	1.8228	6.74098	2.59e-24	2.08e-23	AT4G28300.1	NA	Protein of unknown function (DUF1421)	brev.dist
Aqcoe7G334500.1	1.82482	4.36371	4.99e-23	3.79e-22	AT1G28180.1	NA	P-loop containing nucleoside triphosphate hydrolases superfamily protein	brev.dist
Aqcoe7G109100.1	1.82571	5.12314	5.05e-28	4.74e-27	AT1G72470.1	ATEXO70D1,EXO70D1	exocyst subunit exo70 family protein D1	brev.dist
Aqcoe5G139800.1	1.82915	1.78623	3.71e-13	1.61e-12	AT2G17030.1	NA	F-box family protein with a domain of unknown function (DUF295)	brev.dist
Aqcoe1G394000.1	1.82932	6.39117	1.27e-33	1.51e-32	AT3G10980.1	NA	PLAC8 family protein	brev.dist
Aqcoe7G417400.1	1.82953	6.35958	8.98e-17	4.88e-16	AT1G14520.1	MIOX1	myo-inositol oxygenase 1	brev.dist
Aqcoe3G342200.1	1.83109	4.18416	5.89e-23	4.45e-22	AT3G01170.1	NA	Ribosomal protein L34e superfamily protein	brev.dist
Aqcoe2G381400.1	1.83379	3.99205	3.14e-25	2.64e-24	AT2G33390.1	NA	NA	brev.dist
Aqcoe5G291700.1	1.83422	2.20511	6.32e-11	2.33e-10	AT4G01840.1	ATKCO5,ATTPK5,KCO5,TPK5	Ca2+ activated outward rectifying K+ channel 5	brev.dist
Aqcoe0247s0002.1	1.83495	1.6151	4.05e-11	1.51e-10	AT4G02340.1	NA	alpha/beta-Hydrolases superfamily protein	brev.dist
Aqcoe6G085700.1	1.83668	4.52181	1.21e-21	8.6e-21	AT5G10260.1	AtRABH1e,RABH1e	RAB GTPase homolog H1E	brev.dist
Aqcoe2G106100.1	1.83955	7.84763	1.59e-25	1.36e-24	AT2G27510.1	ATFD3,FD3	ferredoxin 3	brev.dist
Aqcoe7G197500.1	1.8402	9.14701	1.86e-13	8.2e-13	AT2G26910.1	ATPDR4,PDR4	pleiotropic drug resistance 4	brev.dist
Aqcoe6G132600.1	1.84112	4.33318	1.72e-23	1.33e-22	AT5G67200.1	NA	Leucine-rich repeat protein kinase family protein	brev.dist
Aqcoe6G236200.1	1.84841	9.41941	4.1e-17	2.28e-16	AT4G38510.5	NA	ATPase, V1 complex, subunit B protein	brev.dist
Aqcoe6G001600.1	1.84842	2.93629	6.4e-13	2.73e-12	AT2G02400.1	NA	NAD(P)-binding Rossmann-fold superfamily protein	brev.dist
Aqcoe5G322200.1	1.84985	4.2716	7.09e-19	4.33e-18	AT5G47920.1	NA	NA	brev.dist
Aqcoe5G247700.1	1.85044	7.16879	8.45e-21	5.74e-20	AT5G64430.1	NA	Octicosapeptide/Phox/Bem1p family protein	brev.dist
Aqcoe6G052200.1	1.8507	2.23723	1.8e-10	6.37e-10	NA	NA	NA	brev.dist
Aqcoe2G169100.1	1.85329	6.59136	3.4e-35	4.3e-34	AT3G55040.1	GSTL2	glutathione transferase lambda 2	brev.dist
Aqcoe3G253600.1	1.85338	5.53389	3.07e-33	3.59e-32	AT2G38740.1	NA	Haloacid dehalogenase-like hydrolase (HAD) superfamily protein	brev.dist
Aqcoe3G262700.1	1.85777	4.56038	8.12e-23	6.12e-22	AT4G17550.1	NA	Major facilitator superfamily protein	brev.dist
Aqcoe1G163000.1	1.85806	3.57987	3.21e-21	2.22e-20	AT1G16290.1	NA	NA	brev.dist
Aqcoe5G379800.1	1.86222	3.92411	1.82e-16	9.74e-16	AT1G13195.1	NA	RING/U-box superfamily protein	brev.dist
Aqcoe7G101300.1	1.86286	8.54352	2.61e-10	9.13e-10	AT3G43270.1	NA	Plant invertase/pectin methylesterase inhibitor superfamily	brev.dist
Aqcoe2G423700.1	1.86298	5.61685	8.88e-22	6.32e-21	AT3G07470.1	NA	Protein of unknown function, DUF538	brev.dist
Aqcoe2G082600.1	1.86461	3.70871	3.44e-17	1.92e-16	AT1G34320.1	NA	Protein of unknown function (DUF668)	brev.dist
Aqcoe6G022400.1	1.86748	5.77891	8.74e-23	6.56e-22	AT1G21830.1	NA	NA	brev.dist
Aqcoe7G342100.1	1.87183	10.6803	1.29e-11	4.98e-11	AT3G25570.2	NA	Adenosylmethionine decarboxylase family protein	brev.dist
Aqcoe2G096200.1	1.87186	4.25154	5.73e-27	5.19e-26	AT2G40090.1	ATATH9,ATH9	ABC2 homolog 9	brev.dist
Aqcoe6G002000.1	1.87315	2.18702	1.63e-12	6.72e-12	AT4G35790.2	ATPLDDELTA,PLDDELTA	phospholipase D delta	brev.dist
Aqcoe4G031900.1	1.87448	4.06934	1.38e-21	9.71e-21	AT2G42750.1	NA	DNAJ heat shock N-terminal domain-containing protein	brev.dist
Aqcoe6G227400.1	1.87467	6.12483	1.47e-16	7.88e-16	AT2G47730.1	ATGSTF5,ATGSTF8,GST6,GSTF8	glutathione S-transferase phi 8	brev.dist
Aqcoe1G159000.1	1.87645	2.93015	1.53e-15	7.71e-15	AT1G79430.2	APL,WDY	Homeodomain-like superfamily protein	brev.dist
Aqcoe3G087800.1	1.87827	2.54126	8.04e-17	4.38e-16	NA	NA	NA	brev.dist
Aqcoe5G231500.1	1.87945	3.00539	9.67e-18	5.58e-17	AT2G18250.1	ATCOAD,COAD	4-phosphopantetheine adenylyltransferase	brev.dist
Aqcoe1G212500.1	1.88066	6.83087	7.36e-11	2.69e-10	AT1G06650.2	NA	2-oxoglutarate (2OG) and Fe(II)-dependent oxygenase superfamily protein	brev.dist
Aqcoe4G088800.1	1.88479	6.00081	5.35e-16	2.78e-15	AT5G57850.1	NA	D-aminoacid aminotransferase-like PLP-dependent enzymes superfamily protein	brev.dist
Aqcoe6G094200.1	1.88579	10.4602	2.02e-13	8.91e-13	AT4G24530.1	NA	O-fucosyltransferase family protein	brev.dist
Aqcoe3G145200.1	1.8865	5.0337	1.9e-14	8.92e-14	AT3G26580.1	NA	Tetratricopeptide repeat (TPR)-like superfamily protein	brev.dist
Aqcoe1G429500.1	1.88657	4.27719	7.51e-22	5.36e-21	AT2G29660.1	NA	zinc finger (C2H2 type) family protein	brev.dist
Aqcoe3G334700.1	1.8868	1.80022	9.28e-11	3.36e-10	AT1G74520.1	ATHVA22A,HVA22A	HVA22 homologue A	brev.dist
Aqcoe1G036200.1	1.88937	6.81005	1.8e-25	1.53e-24	AT3G51990.1	NA	Protein kinase superfamily protein	brev.dist
Aqcoe2G328600.1	1.88983	3.03114	2.18e-17	1.23e-16	NA	NA	NA	brev.dist
Aqcoe7G030800.1	1.88993	8.55512	9.8e-19	5.94e-18	AT1G63690.1	ATSPPL2,SPPL2	SIGNAL PEPTIDE PEPTIDASE-LIKE 2	brev.dist
Aqcoe2G294300.1	1.88998	4.0007	1.14e-27	1.06e-26	AT1G02850.2	BGLU11	beta glucosidase 11	brev.dist
Aqcoe6G223200.1	1.89165	1.43519	5.28e-10	1.8e-09	NA	NA	NA	brev.dist
Aqcoe3G355500.1	1.89192	6.37188	3.69e-22	2.67e-21	AT1G69370.1	cm-3,CM3	chorismate mutase 3	brev.dist
Aqcoe7G142400.1	1.89523	2.51211	1.14e-15	5.8e-15	AT4G27890.1	NA	HSP20-like chaperones superfamily protein	brev.dist
Aqcoe4G221900.1	1.90159	3.94145	7.2e-19	4.4e-18	AT1G62305.1	NA	Core-2/I-branching beta-1,6-N-acetylglucosaminyltransferase family protein	brev.dist
Aqcoe2G265200.1	1.90216	3.32009	8.65e-16	4.43e-15	AT5G23800.1	ATDUF10,DUF 10	DOMAIN OF UNKNOWN FUNCTION 724 10	brev.dist
Aqcoe5G138300.1	1.90255	5.94489	2.58e-13	1.13e-12	AT5G67300.1	ATMYB44,ATMYBR1,MYB44,MYBR1	myb domain protein r1	brev.dist
Aqcoe2G245700.1	1.904	6.91878	1.84e-30	1.92e-29	AT5G28050.1	NA	Cytidine/deoxycytidylate deaminase family protein	brev.dist
Aqcoe7G083500.1	1.90703	4.069	4.61e-20	3.01e-19	AT1G65810.1	NA	P-loop containing nucleoside triphosphate hydrolases superfamily protein	brev.dist
Aqcoe3G277700.1	1.90843	5.75702	1.58e-25	1.35e-24	AT5G14550.1	NA	Core-2/I-branching beta-1,6-N-acetylglucosaminyltransferase family protein	brev.dist
Aqcoe1G159400.1	1.90978	3.18701	1.57e-16	8.42e-16	AT1G30900.1	BP80-3;3,VSR3;3,VSR6	VACUOLAR SORTING RECEPTOR 6	brev.dist
Aqcoe1G197200.1	1.9102	4.57986	8.88e-20	5.69e-19	NA	NA	NA	brev.dist
Aqcoe6G295500.1	1.91203	8.26591	1.16e-21	8.26e-21	AT4G24220.1	AWI31,VEP1	NAD(P)-binding Rossmann-fold superfamily protein	brev.dist
Aqcoe5G438100.1	1.91262	6.01749	1.56e-25	1.34e-24	AT2G43680.3	IQD14	IQ-domain 14	brev.dist
Aqcoe3G369900.1	1.91353	6.51314	5.06e-10	1.73e-09	AT1G74160.1	NA	NA	brev.dist
Aqcoe2G016100.1	1.91791	8.89629	3.51e-19	2.18e-18	AT2G41740.1	ATVLN2,VLN2	villin 2	brev.dist
Aqcoe7G022400.1	1.91834	3.57073	4.71e-16	2.46e-15	AT3G59140.1	ATMRP14,MRP14	multidrug resistance-associated protein 14	brev.dist
Aqcoe4G110300.1	1.91853	4.15994	1.25e-21	8.84e-21	AT4G03510.1	ATRMA1,RMA1	RING membrane-anchor 1	brev.dist
Aqcoe6G270300.1	1.92043	3.7528	5.15e-20	3.35e-19	AT1G10140.1	NA	Uncharacterised conserved protein UCP031279	brev.dist
Aqcoe4G314100.1	1.92231	6.40903	4.75e-37	6.49e-36	AT3G07760.2	NA	Sterile alpha motif (SAM) domain-containing protein	brev.dist
Aqcoe3G126300.1	1.92249	3.29019	5.88e-13	2.52e-12	AT5G50290.1	NA	NA	brev.dist
Aqcoe7G290100.1	1.92356	5.69235	2.62e-32	2.93e-31	AT5G24810.1	NA	ABC1 family protein	brev.dist
Aqcoe4G228000.1	1.92665	5.69851	3.04e-11	1.14e-10	AT1G11545.1	XTH8	xyloglucan endotransglucosylase/hydrolase 8	brev.dist
Aqcoe5G403000.1	1.92666	6.81891	3.32e-19	2.07e-18	AT4G27290.1	NA	S-locus lectin protein kinase family protein	brev.dist
Aqcoe6G010400.1	1.92704	5.28887	1.15e-22	8.56e-22	AT4G15093.1	NA	catalytic LigB subunit of aromatic ring-opening dioxygenase family	brev.dist
Aqcoe2G065100.1	1.92785	11.0631	3.43e-12	1.38e-11	AT1G54410.1	NA	dehydrin family protein	brev.dist
Aqcoe6G140500.1	1.92911	1.59012	3.74e-10	1.29e-09	AT4G33985.1	NA	Protein of unknown function (DUF1685)	brev.dist
Aqcoe2G342900.1	1.92947	5.98958	3.11e-30	3.22e-29	AT5G19530.1	ACL5	S-adenosyl-L-methionine-dependent methyltransferases superfamily protein	brev.dist
Aqcoe7G220300.1	1.92999	7.89202	1.34e-27	1.24e-26	AT4G30810.1	scpl29	serine carboxypeptidase-like 29	brev.dist
Aqcoe7G038900.1	1.93072	8.45982	9.1e-15	4.38e-14	AT2G24190.2	NA	NAD(P)-binding Rossmann-fold superfamily protein	brev.dist
Aqcoe7G015100.1	1.93205	3.77332	3.33e-22	2.42e-21	AT4G01070.1	GT72B1,UGT72B1	UDP-Glycosyltransferase superfamily protein	brev.dist
Aqcoe2G011300.1	1.93223	5.15029	1.99e-37	2.76e-36	AT3G57890.1	NA	Tubulin binding cofactor C domain-containing protein	brev.dist
Aqcoe0009s0017.1	1.93279	6.91185	7.38e-30	7.5e-29	AT2G04410.1	NA	RPM1-interacting protein 4 (RIN4) family protein	brev.dist
Aqcoe5G350700.1	1.9337	6.2316	1.27e-26	1.13e-25	AT3G01980.1	NA	NAD(P)-binding Rossmann-fold superfamily protein	brev.dist
Aqcoe6G126100.1	1.93393	6.41077	8.95e-13	3.77e-12	AT3G11480.1	ATBSMT1,BSMT1	S-adenosyl-L-methionine-dependent methyltransferases superfamily protein	brev.dist
Aqcoe5G049100.1	1.93757	4.33042	4.13e-12	1.65e-11	AT4G14750.1	IQD19	IQ-domain 19	brev.dist
Aqcoe2G352700.1	1.93771	3.62865	2.72e-11	1.02e-10	AT4G29250.1	NA	HXXXD-type acyl-transferase family protein	brev.dist
Aqcoe7G187100.1	1.9436	0.689787	7.37e-10	2.48e-09	NA	NA	NA	brev.dist
Aqcoe3G375600.1	1.94623	4.33782	4.39e-16	2.29e-15	AT1G11800.1	NA	endonuclease/exonuclease/phosphatase family protein	brev.dist
Aqcoe2G240700.1	1.94697	7.71024	2.59e-21	1.8e-20	AT3G05900.1	NA	neurofilament protein-related	brev.dist
Aqcoe1G221400.1	1.94702	3.7435	2.42e-14	1.13e-13	AT5G05830.1	NA	RING/FYVE/PHD zinc finger superfamily protein	brev.dist
Aqcoe4G105200.1	1.94914	2.00436	1.26e-10	4.53e-10	AT4G26090.1	RPS2	NB-ARC domain-containing disease resistance protein	brev.dist
Aqcoe7G284000.1	1.94931	7.79689	3.98e-20	2.61e-19	AT1G19220.1	ARF11,ARF19,IAA22	auxin response factor 19	brev.dist
Aqcoe5G463400.1	1.95133	3.93829	1.03e-22	7.66e-22	AT4G27840.1	NA	SNARE-like superfamily protein	brev.dist
Aqcoe5G263600.1	1.95601	4.38347	5.15e-19	3.17e-18	AT5G63970.2	NA	Copine (Calcium-dependent phospholipid-binding protein) family	brev.dist
Aqcoe7G398700.1	1.95609	4.09104	9.31e-26	8.03e-25	AT4G32770.1	ATSDX1,VTE1	tocopherol cyclase, chloroplast / vitamin E deficient 1 (VTE1) / sucrose export defective 1 (SXD1)	brev.dist
Aqcoe6G215400.1	1.95638	2.63391	2.17e-11	8.24e-11	AT5G42180.1	NA	Peroxidase superfamily protein	brev.dist
Aqcoe1G165100.1	1.95744	2.61161	1.11e-18	6.73e-18	AT5G07610.1	NA	F-box family protein	brev.dist
Aqcoe1G017700.1	1.95939	0.816535	1.21e-11	4.67e-11	AT5G06800.1	NA	myb-like HTH transcriptional regulator family protein	brev.dist
Aqcoe5G440300.1	1.96139	7.82773	8.29e-27	7.45e-26	AT4G01210.1	NA	glycosyl transferase family 1 protein	brev.dist
Aqcoe1G405800.1	1.96278	5.38702	9.45e-12	3.69e-11	AT5G36110.1	CYP716A1	cytochrome P450, family 716, subfamily A, polypeptide 1	brev.dist
Aqcoe4G147600.1	1.9628	8.71606	1.9e-17	1.08e-16	AT3G45310.1	NA	Cysteine proteinases superfamily protein	brev.dist
Aqcoe7G343000.1	1.9631	6.26706	8.14e-26	7.05e-25	AT2G24820.1	TIC55-II	translocon at the inner envelope membrane of chloroplasts 55-II	brev.dist
Aqcoe6G235900.1	1.96317	2.36901	4.27e-11	1.59e-10	AT1G76040.2	CPK29	calcium-dependent protein kinase 29	brev.dist
Aqcoe3G085400.1	1.96394	5.22671	1.11e-26	9.92e-26	AT1G14340.1	NA	RNA-binding (RRM/RBD/RNP motifs) family protein	brev.dist
Aqcoe1G322100.1	1.96424	4.8899	7.02e-26	6.09e-25	AT1G52870.2	NA	Peroxisomal membrane 22 kDa (Mpv17/PMP22) family protein	brev.dist
Aqcoe6G144600.1	1.96468	6.81802	1.58e-36	2.1e-35	AT1G49670.1	NQR	ARP protein (REF)	brev.dist
Aqcoe5G046700.1	1.96577	7.15326	3.65e-27	3.33e-26	AT2G36320.1	NA	A20/AN1-like zinc finger family protein	brev.dist
Aqcoe2G059700.1	1.96596	2.18851	1.58e-11	6.07e-11	AT2G44260.1	NA	Plant protein of unknown function (DUF946)	brev.dist
Aqcoe7G351600.1	1.96703	6.5093	1.25e-30	1.31e-29	AT4G31870.1	ATGPX7,GPX7	glutathione peroxidase 7	brev.dist
Aqcoe2G093000.1	1.96844	6.91047	2.85e-25	2.4e-24	AT2G29970.1	NA	Double Clp-N motif-containing P-loop nucleoside triphosphate hydrolases superfamily protein	brev.dist
Aqcoe2G393800.1	1.96921	6.16456	2.81e-38	4.01e-37	AT5G63930.1	NA	Leucine-rich repeat protein kinase family protein	brev.dist
Aqcoe3G027000.1	1.97116	3.15712	4.96e-12	1.97e-11	AT1G18390.2	NA	Protein kinase superfamily protein	brev.dist
Aqcoe2G113100.1	1.97122	4.8048	1.63e-32	1.84e-31	AT5G22280.1	NA	NA	brev.dist
Aqcoe7G385800.1	1.97561	5.80655	1.33e-32	1.51e-31	AT2G26600.1	NA	Glycosyl hydrolase superfamily protein	brev.dist
Aqcoe6G071500.1	1.97598	5.3354	4.59e-20	3e-19	AT4G24450.1	ATGWD2,GWD3,PWD	phosphoglucan, water dikinase	brev.dist
Aqcoe4G116000.1	1.98004	5.6555	8.53e-25	7.03e-24	AT3G48770.1	NA	DNA binding;ATP binding	brev.dist
Aqcoe2G296000.1	1.98028	9.61181	4.4e-17	2.44e-16	AT3G62700.1	ATMRP10,MRP10	multidrug resistance-associated protein 10	brev.dist
Aqcoe5G175100.1	1.98033	4.26542	2.27e-13	9.99e-13	AT1G75380.1	ATBBD1,BBD1	bifunctional nuclease in basal defense response 1	brev.dist
Aqcoe6G093200.1	1.98061	4.7358	7.99e-15	3.86e-14	AT4G38060.2	NA	NA	brev.dist
Aqcoe3G218800.1	1.98078	3.66238	1.71e-11	6.54e-11	AT2G38360.1	PRA1.B4	prenylated RAB acceptor 1.B4	brev.dist
Aqcoe5G091300.1	1.98196	6.00549	5.61e-39	8.24e-38	AT3G06850.2	BCE2,DIN3,LTA1	2-oxoacid dehydrogenases acyltransferase family protein	brev.dist
Aqcoe7G189400.1	1.9833	8.64477	1.15e-20	7.74e-20	AT4G18670.1	NA	Leucine-rich repeat (LRR) family protein	brev.dist
Aqcoe4G144000.1	1.98338	3.72136	3.7e-13	1.6e-12	AT1G51700.1	ADOF1,DOF1	DOF zinc finger protein 1	brev.dist
Aqcoe5G058400.1	1.98753	6.26625	2.42e-26	2.13e-25	AT4G19600.1	CYCT1;4	Cyclin family protein	brev.dist
Aqcoe6G259500.1	1.98878	4.68857	1.2e-25	1.03e-24	AT1G54570.1	NA	Esterase/lipase/thioesterase family protein	brev.dist
Aqcoe6G213900.1	1.99077	3.74413	1.2e-14	5.71e-14	AT2G16700.1	ADF5,ATADF5	actin depolymerizing factor 5	brev.dist
Aqcoe1G230600.1	1.99143	2.0986	3.34e-11	1.25e-10	NA	NA	NA	brev.dist
Aqcoe1G273600.1	1.9922	6.17096	8.39e-23	6.31e-22	AT4G04955.1	ALN,ATALN	allantoinase	brev.dist
Aqcoe5G440600.1	1.99369	8.19304	8.65e-23	6.5e-22	AT5G52920.1	PKP-BETA1,PKP1,PKP2	plastidic pyruvate kinase beta subunit 1	brev.dist
Aqcoe6G056600.1	1.9947	3.89321	1.11e-16	5.99e-16	AT1G22050.1	MUB6	membrane-anchored ubiquitin-fold protein 6 precursor	brev.dist
Aqcoe5G182400.1	1.9967	10.181	1.24e-13	5.54e-13	AT4G36360.1	BGAL3	beta-galactosidase 3	brev.dist
Aqcoe3G044900.1	2.00184	2.5748	7.53e-14	3.43e-13	AT1G25530.1	NA	Transmembrane amino acid transporter family protein	brev.dist
Aqcoe3G393500.1	2.00227	1.74558	1.77e-11	6.75e-11	AT1G48960.1	NA	Adenine nucleotide alpha hydrolases-like superfamily protein	brev.dist
Aqcoe7G064100.1	2.00382	1.70748	2.19e-10	7.7e-10	NA	NA	NA	brev.dist
Aqcoe1G275500.1	2.00529	6.33643	1.04e-14	5.01e-14	AT1G05200.1	ATGLR3.4,GLR3.4,GLUR3	glutamate receptor 3.4	brev.dist
Aqcoe0247s0001.1	2.00705	2.75578	2.25e-14	1.05e-13	AT4G02340.1	NA	alpha/beta-Hydrolases superfamily protein	brev.dist
Aqcoe1G103300.1	2.0079	4.48219	1.5e-28	1.44e-27	AT3G55550.1	NA	Concanavalin A-like lectin protein kinase family protein	brev.dist
Aqcoe3G405400.1	2.00841	4.5817	6.19e-33	7.13e-32	AT4G10380.1	NIP5;1,NLM6,NLM8	NOD26-like intrinsic protein 5;1	brev.dist
Aqcoe7G409700.1	2.00873	5.39228	3.74e-24	2.98e-23	AT5G11650.1	NA	alpha/beta-Hydrolases superfamily protein	brev.dist
Aqcoe3G407900.1	2.00885	2.30419	2.39e-13	1.05e-12	AT3G05390.1	NA	NA	brev.dist
Aqcoe3G059600.1	2.01087	3.77138	2.47e-11	9.33e-11	AT5G61390.1	NA	Polynucleotidyl transferase, ribonuclease H-like superfamily protein	brev.dist
Aqcoe6G050200.1	2.01126	7.15062	2.22e-29	2.2e-28	AT5G09960.1	NA	NA	brev.dist
Aqcoe5G426500.1	2.01416	2.52503	1.66e-10	5.91e-10	AT1G57790.1	NA	F-box family protein	brev.dist
Aqcoe1G166900.1	2.01448	4.71984	4.46e-23	3.4e-22	AT5G41920.1	NA	GRAS family transcription factor	brev.dist
Aqcoe1G176100.1	2.01551	0.708199	2.55e-12	1.04e-11	AT3G46530.1	RPP13	NB-ARC domain-containing disease resistance protein	brev.dist
Aqcoe2G376700.1	2.01612	5.59388	7.04e-34	8.45e-33	AT1G76680.1	ATOPR1,OPR1	12-oxophytodienoate reductase 1	brev.dist
Aqcoe2G341100.1	2.01655	2.24999	1.01e-14	4.86e-14	NA	NA	NA	brev.dist
Aqcoe4G113600.1	2.01798	1.31087	3.73e-11	1.39e-10	AT4G27190.1	NA	NB-ARC domain-containing disease resistance protein	brev.dist
Aqcoe7G078100.1	2.01823	5.66854	5.31e-30	5.44e-29	AT2G45210.1	NA	SAUR-like auxin-responsive protein family	brev.dist
Aqcoe3G246200.1	2.01837	5.34259	6.01e-37	8.18e-36	AT1G65810.1	NA	P-loop containing nucleoside triphosphate hydrolases superfamily protein	brev.dist
Aqcoe6G074600.1	2.02103	5.8773	7.59e-18	4.4e-17	AT3G05200.1	ATL6	RING/U-box superfamily protein	brev.dist
Aqcoe1G453100.1	2.02298	1.2284	1.35e-12	5.63e-12	AT5G04670.1	NA	Enhancer of polycomb-like transcription factor protein	brev.dist
Aqcoe1G345000.1	2.02466	3.67232	6.95e-18	4.04e-17	AT1G12430.2	ARK3,PAK	armadillo repeat kinesin 3	brev.dist
Aqcoe4G300300.1	2.0248	2.40402	1.51e-10	5.4e-10	AT4G19050.1	NA	NB-ARC domain-containing disease resistance protein	brev.dist
Aqcoe6G185200.1	2.02579	2.06548	1.3e-15	6.6e-15	NA	NA	NA	brev.dist
Aqcoe1G400700.1	2.02594	4.59005	4.86e-20	3.17e-19	AT1G06920.1	ATOFP4,OFP4	ovate family protein 4	brev.dist
Aqcoe1G176700.1	2.02681	5.77499	1.67e-38	2.42e-37	AT2G38970.1	NA	Zinc finger (C3HC4-type RING finger) family protein	brev.dist
Aqcoe1G009900.1	2.02799	6.09128	1.09e-42	1.85e-41	AT1G15780.1	NA	NA	brev.dist
Aqcoe4G169600.1	2.0305	5.45957	3.96e-22	2.86e-21	NA	NA	NA	brev.dist
Aqcoe5G182200.1	2.03132	6.60355	1.12e-35	1.45e-34	AT1G09850.1	XBCP3	xylem bark cysteine peptidase 3	brev.dist
Aqcoe1G137400.1	2.0328	5.35676	1.7e-41	2.72e-40	AT3G09830.2	NA	Protein kinase superfamily protein	brev.dist
Aqcoe2G277400.1	2.03325	7.76012	6.42e-15	3.12e-14	AT2G47440.1	NA	Tetratricopeptide repeat (TPR)-like superfamily protein	brev.dist
Aqcoe2G317800.1	2.03452	6.12286	1.14e-16	6.16e-16	AT1G08860.1	BON3	Calcium-dependent phospholipid-binding Copine family protein	brev.dist
Aqcoe6G259600.1	2.03505	6.23496	7.78e-41	1.22e-39	AT1G54570.1	NA	Esterase/lipase/thioesterase family protein	brev.dist
Aqcoe7G436100.1	2.03637	5.42199	5.18e-27	4.7e-26	AT5G19740.1	NA	Peptidase M28 family protein	brev.dist
Aqcoe1G375000.1	2.03642	8.04322	5.4e-30	5.52e-29	AT5G47780.1	GAUT4	galacturonosyltransferase 4	brev.dist
Aqcoe7G110100.1	2.03868	6.79689	4.65e-19	2.87e-18	AT1G72510.1	NA	Protein of unknown function (DUF1677)	brev.dist
Aqcoe2G329100.1	2.0399	7.64361	1.55e-10	5.53e-10	AT1G54820.1	NA	Protein kinase superfamily protein	brev.dist
Aqcoe2G325000.1	2.0407	5.77806	1.57e-28	1.51e-27	AT1G03350.1	NA	BSD domain-containing protein	brev.dist
Aqcoe3G191300.1	2.0412	9.28988	3.08e-21	2.13e-20	AT5G08530.1	CI51	51 kDa subunit of complex I	brev.dist
Aqcoe6G176000.1	2.04203	7.10759	9.16e-20	5.86e-19	AT1G42470.1	NA	Patched family protein	brev.dist
Aqcoe2G062900.1	2.04243	6.87928	5.5e-19	3.38e-18	AT1G58030.1	CAT2	cationic amino acid transporter 2	brev.dist
Aqcoe1G057000.1	2.0437	7.25208	1.71e-14	8.06e-14	AT5G56540.1	AGP14,ATAGP14	arabinogalactan protein 14	brev.dist
Aqcoe5G434600.1	2.04395	4.51106	9.52e-33	1.08e-31	NA	NA	NA	brev.dist
Aqcoe2G332500.1	2.04408	5.34738	4.77e-29	4.69e-28	AT3G06140.1	NA	RING/U-box superfamily protein	brev.dist
Aqcoe3G367100.1	2.04432	5.9987	7.49e-22	5.34e-21	AT5G60920.1	COB	COBRA-like extracellular glycosyl-phosphatidyl inositol-anchored protein family	brev.dist
Aqcoe5G039700.1	2.04819	5.49564	5.6e-42	9.15e-41	AT1G06780.1	GAUT6	galacturonosyltransferase 6	brev.dist
Aqcoe7G005600.1	2.04944	6.27564	3.14e-36	4.13e-35	AT4G10810.1	NA	NA	brev.dist
Aqcoe4G052100.1	2.04996	3.06282	6.16e-21	4.21e-20	AT2G31130.1	NA	NA	brev.dist
Aqcoe1G467400.1	2.0525	7.00014	2.62e-36	3.46e-35	AT2G28760.3	UXS6	UDP-XYL synthase 6	brev.dist
Aqcoe7G316200.1	2.05331	3.7492	6.47e-16	3.35e-15	AT5G43150.1	NA	NA	brev.dist
Aqcoe1G093400.1	2.05348	0.361673	7.48e-10	2.52e-09	AT2G05910.1	NA	Protein of unknown function (DUF567)	brev.dist
Aqcoe1G422600.1	2.0597	3.61032	2.19e-15	1.09e-14	AT4G31770.1	ATDBR1,DBR1	debranching enzyme 1	brev.dist
Aqcoe7G378400.1	2.06077	6.41599	8.96e-30	9.06e-29	AT2G11520.1	CRCK3	calmodulin-binding receptor-like cytoplasmic kinase 3	brev.dist
Aqcoe1G441600.1	2.0613	5.12264	1.43e-32	1.62e-31	AT5G48030.1	GFA2	gametophytic factor 2	brev.dist
Aqcoe1G500100.1	2.0667	2.90267	4.39e-17	2.43e-16	AT4G27950.1	CRF4	cytokinin response factor 4	brev.dist
Aqcoe5G327600.1	2.06758	5.26916	2.5e-19	1.57e-18	AT3G18670.1	NA	Ankyrin repeat family protein	brev.dist
Aqcoe3G039900.1	2.06774	8.14621	8.07e-15	3.9e-14	AT1G68530.1	CER6,CUT1,G2,KCS6,POP1	3-ketoacyl-CoA synthase 6	brev.dist
Aqcoe3G053600.1	2.06801	0.6261	1.69e-10	6.02e-10	NA	NA	NA	brev.dist
Aqcoe1G022500.1	2.06812	6.65464	1.06e-24	8.72e-24	AT5G12890.1	NA	UDP-Glycosyltransferase superfamily protein	brev.dist
Aqcoe3G196900.1	2.06889	2.9106	3.96e-12	1.58e-11	AT3G27110.1	NA	Peptidase family M48 family protein	brev.dist
Aqcoe4G280900.1	2.07013	3.45507	2.95e-11	1.11e-10	AT5G04980.2	NA	DNAse I-like superfamily protein	brev.dist
Aqcoe3G035400.1	2.07149	3.63999	6.42e-12	2.54e-11	AT1G67080.1	ABA4	abscisic acid (aba)-deficient 4	brev.dist
Aqcoe1G439100.1	2.07464	10.3419	9.46e-13	3.97e-12	AT5G22430.1	NA	Pollen Ole e 1 allergen and extensin family protein	brev.dist
Aqcoe3G424700.1	2.07541	6.09551	2.24e-30	2.33e-29	AT5G17330.1	GAD,GAD1	glutamate decarboxylase	brev.dist
Aqcoe2G325300.1	2.07686	7.33269	5.04e-24	3.99e-23	AT4G15470.1	NA	Bax inhibitor-1 family protein	brev.dist
Aqcoe4G239500.1	2.07692	4.86945	1.63e-12	6.72e-12	AT1G76690.1	ATOPR2,OPR2	12-oxophytodienoate reductase 2	brev.dist
Aqcoe5G433400.1	2.07852	5.87528	1.49e-44	2.71e-43	AT1G63260.2	TET10	tetraspanin10	brev.dist
Aqcoe7G197400.1	2.07899	0.500095	4.6e-11	1.71e-10	AT4G14746.1	NA	NA	brev.dist
Aqcoe1G424100.1	2.07913	6.66308	5.23e-17	2.88e-16	AT5G05690.1	CBB3,CPD,CYP90,CYP90A,CYP90A1,DWF3	Cytochrome P450 superfamily protein	brev.dist
Aqcoe2G334400.1	2.07948	5.56668	3.43e-35	4.33e-34	AT5G19160.1	TBL11	TRICHOME BIREFRINGENCE-LIKE 11	brev.dist
Aqcoe5G105900.1	2.08036	10.0502	5.33e-17	2.93e-16	AT1G05850.1	ATCTL1,CTL1,ELP,ELP1,ERH2,HOT2,POM1	Chitinase family protein	brev.dist
Aqcoe4G115200.1	2.08198	3.5908	1.25e-13	5.59e-13	AT3G14770.1	NA	Nodulin MtN3 family protein	brev.dist
Aqcoe4G120400.1	2.08208	3.05064	4.23e-17	2.34e-16	AT5G45520.1	NA	Leucine-rich repeat (LRR) family protein	brev.dist
Aqcoe1G150000.1	2.08247	4.82542	5.63e-21	3.86e-20	AT2G40340.1	AtERF48,DREB2C	Integrase-type DNA-binding superfamily protein	brev.dist
Aqcoe7G181800.1	2.0835	5.9563	7.42e-26	6.43e-25	AT2G25735.1	NA	NA	brev.dist
Aqcoe5G147100.1	2.08633	4.19143	1.4e-12	5.81e-12	AT5G67140.1	NA	F-box/RNI-like superfamily protein	brev.dist
Aqcoe6G184600.1	2.08667	5.50234	5e-45	9.26e-44	AT2G36390.1	BE3,SBE2.1	starch branching enzyme 2.1	brev.dist
Aqcoe2G184800.1	2.08669	3.9829	2.08e-26	1.84e-25	AT3G44820.1	NA	Phototropic-responsive NPH3 family protein	brev.dist
Aqcoe7G395500.1	2.09024	5.76419	2.74e-20	1.81e-19	AT4G19890.1	NA	Pentatricopeptide repeat (PPR-like) superfamily protein	brev.dist
Aqcoe1G160300.1	2.0926	4.79344	1.41e-31	1.53e-30	AT1G79380.1	NA	Ca(2)-dependent phospholipid-binding protein (Copine) family	brev.dist
Aqcoe3G351800.1	2.09697	4.07359	2.23e-17	1.26e-16	AT3G11810.1	NA	NA	brev.dist
Aqcoe3G311400.1	2.09721	7.86382	1.63e-21	1.15e-20	AT1G70100.3	NA	NA	brev.dist
Aqcoe2G039500.1	2.09847	6.30841	3.73e-16	1.96e-15	AT3G54440.1	NA	glycoside hydrolase family 2 protein	brev.dist
Aqcoe1G317700.1	2.09848	0.219003	1.77e-10	6.26e-10	AT1G61065.1	NA	Protein of unknown function (DUF1218)	brev.dist
Aqcoe1G292800.1	2.10201	7.8255	2.23e-17	1.26e-16	AT4G05320.2	UBQ10	polyubiquitin 10	brev.dist
Aqcoe6G027100.1	2.1025	9.02391	1.85e-21	1.29e-20	AT5G63810.1	BGAL10	beta-galactosidase 10	brev.dist
Aqcoe6G034400.1	2.10416	6.85112	1.61e-23	1.25e-22	AT1G21680.1	NA	DPP6 N-terminal domain-like protein	brev.dist
Aqcoe2G103800.1	2.10489	3.65512	5.33e-11	1.97e-10	AT2G38080.1	ATLMCO4,IRX12,LAC4,LMCO4	Laccase/Diphenol oxidase family protein	brev.dist
Aqcoe3G304000.1	2.10594	4.50398	1.82e-20	1.22e-19	AT1G70210.1	ATCYCD1;1,CYCD1;1	CYCLIN D1;1	brev.dist
Aqcoe1G319400.1	2.10598	6.73231	5.61e-30	5.73e-29	AT1G61100.1	NA	disease resistance protein (TIR class), putative	brev.dist
Aqcoe5G200900.1	2.10906	7.53804	6.99e-29	6.82e-28	AT4G34350.1	CLB6,HDR,ISPH	4-hydroxy-3-methylbut-2-enyl diphosphate reductase	brev.dist
Aqcoe1G098700.1	2.10953	6.95673	2.06e-29	2.05e-28	AT3G55610.1	P5CS2	delta 1-pyrroline-5-carboxylate synthase 2	brev.dist
Aqcoe3G138100.1	2.10981	6.60108	6.26e-32	6.9e-31	AT5G14420.4	RGLG2	RING domain ligase2	brev.dist
Aqcoe5G417900.1	2.11191	6.75942	2.08e-23	1.6e-22	AT4G00150.1	ATHAM3,HAM3	GRAS family transcription factor	brev.dist
Aqcoe5G119700.1	2.11237	5.53777	2.42e-30	2.51e-29	AT2G17550.1	NA	NA	brev.dist
Aqcoe7G021500.1	2.11352	5.86824	6.13e-33	7.07e-32	AT1G63970.1	ISPF,MECPS	isoprenoid F	brev.dist
Aqcoe2G092700.1	2.11377	6.58516	2.21e-23	1.71e-22	AT5G58900.1	NA	Homeodomain-like transcriptional regulator	brev.dist
Aqcoe3G403600.1	2.11417	6.57691	2.11e-31	2.27e-30	AT2G01290.1	RPI2	ribose-5-phosphate isomerase 2	brev.dist
Aqcoe6G061300.1	2.12358	5.02379	9.52e-18	5.5e-17	AT1G78020.1	NA	Protein of unknown function (DUF581)	brev.dist
Aqcoe2G273400.1	2.12377	7.17107	1.98e-37	2.75e-36	AT3G17000.1	UBC32	ubiquitin-conjugating enzyme 32	brev.dist
Aqcoe5G421000.1	2.12408	4.9616	2.54e-33	2.99e-32	AT1G08500.1	AtENODL18,ENODL18	early nodulin-like protein 18	brev.dist
Aqcoe3G394200.1	2.12493	4.09297	1.64e-29	1.64e-28	AT2G26160.1	NA	F-box family protein with a domain of unknown function (DUF295)	brev.dist
Aqcoe5G445700.1	2.12542	7.63334	1.72e-21	1.21e-20	AT2G46330.1	AGP16,ATAGP16	arabinogalactan protein 16	brev.dist
Aqcoe6G074900.1	2.12627	6.0093	2.8e-36	3.7e-35	NA	NA	NA	brev.dist
Aqcoe6G095900.1	2.12861	4.74288	2.23e-14	1.05e-13	AT1G25550.1	NA	myb-like transcription factor family protein	brev.dist
Aqcoe3G122800.1	2.13017	6.78005	2.84e-25	2.4e-24	AT5G14700.1	NA	NAD(P)-binding Rossmann-fold superfamily protein	brev.dist
Aqcoe4G268800.1	2.13318	7.38445	5.06e-35	6.36e-34	AT5G54500.1	FQR1	flavodoxin-like quinone reductase 1	brev.dist
Aqcoe4G015600.1	2.13413	7.42873	1.21e-24	9.85e-24	AT4G39490.1	CYP96A10	cytochrome P450, family 96, subfamily A, polypeptide 10	brev.dist
Aqcoe2G100000.1	2.13543	6.22079	8.27e-26	7.15e-25	AT3G55830.1	EPC1	Nucleotide-diphospho-sugar transferases superfamily protein	brev.dist
Aqcoe2G048700.1	2.13723	4.31393	7.26e-34	8.7e-33	AT2G13290.1	NA	beta-1,4-N-acetylglucosaminyltransferase family protein	brev.dist
Aqcoe2G248100.1	2.13859	8.53215	8.98e-28	8.35e-27	AT2G47000.1	ABCB4,ATPGP4,MDR4,PGP4	ATP binding cassette subfamily B4	brev.dist
Aqcoe5G353000.1	2.13921	5.30937	1.79e-42	2.99e-41	AT5G50530.1	NA	CBS / octicosapeptide/Phox/Bemp1 (PB1) domains-containing protein	brev.dist
Aqcoe5G149200.1	2.13931	6.05667	5.67e-28	5.3e-27	AT1G45688.1	NA	NA	brev.dist
Aqcoe5G404200.1	2.1405	7.28241	4.98e-29	4.89e-28	AT5G35200.1	NA	ENTH/ANTH/VHS superfamily protein	brev.dist
Aqcoe5G468300.1	2.14073	5.08035	2.64e-16	1.4e-15	AT4G00900.1	ATECA2,ECA2	ER-type Ca2+-ATPase 2	brev.dist
Aqcoe3G281400.1	2.14284	3.72329	6.73e-10	2.28e-09	AT1G23390.1	NA	Kelch repeat-containing F-box family protein	brev.dist
Aqcoe1G311800.1	2.14445	4.65375	1.14e-21	8.11e-21	AT1G55760.1	NA	BTB/POZ domain-containing protein	brev.dist
Aqcoe4G160500.1	2.14478	2.39491	1.16e-13	5.19e-13	AT4G39980.1	DHS1	3-deoxy-D-arabino-heptulosonate 7-phosphate synthase 1	brev.dist
Aqcoe6G178400.1	2.14606	8.38376	3.3e-20	2.18e-19	AT4G35090.1	CAT2	catalase 2	brev.dist
Aqcoe5G238900.1	2.14663	6.64169	2.31e-33	2.72e-32	AT5G09760.1	NA	Plant invertase/pectin methylesterase inhibitor superfamily	brev.dist
Aqcoe1G004800.1	2.14876	4.66447	1.84e-31	1.98e-30	AT3G10740.1	ARAF,ARAF1,ASD1,ATASD1	alpha-L-arabinofuranosidase 1	brev.dist
Aqcoe1G310400.1	2.15101	2.68047	4.15e-14	1.91e-13	AT2G42760.1	NA	NA	brev.dist
Aqcoe2G426700.1	2.15127	3.58608	1.45e-26	1.29e-25	NA	NA	NA	brev.dist
Aqcoe1G072400.1	2.15306	9.46079	1.67e-17	9.5e-17	AT5G06390.1	FLA17	FASCICLIN-like arabinogalactan protein 17 precursor	brev.dist
Aqcoe7G064400.1	2.15448	3.93269	3.46e-24	2.76e-23	AT1G24620.1	NA	EF hand calcium-binding protein family	brev.dist
Aqcoe3G141400.1	2.15669	2.98214	7.21e-15	3.49e-14	AT5G48270.1	NA	Plant protein of unknown function (DUF868)	brev.dist
Aqcoe5G423700.1	2.15682	5.98826	1.62e-19	1.02e-18	AT1G63220.1	NA	Calcium-dependent lipid-binding (CaLB domain) family protein	brev.dist
Aqcoe7G382400.1	2.15714	11.3381	4.34e-12	1.73e-11	AT2G10940.2	NA	Bifunctional inhibitor/lipid-transfer protein/seed storage 2S albumin superfamily protein	brev.dist
Aqcoe3G061700.1	2.15722	3.60851	7.05e-24	5.55e-23	AT1G47710.1	NA	Serine protease inhibitor (SERPIN) family protein	brev.dist
Aqcoe7G425700.1	2.15829	5.46618	2.85e-47	5.7e-46	AT1G72690.1	NA	NA	brev.dist
Aqcoe7G324000.1	2.16188	4.78665	1.13e-28	1.09e-27	AT5G55630.2	ATKCO1,ATTPK1,KCO1,TPK1	Outward rectifying potassium channel protein	brev.dist
Aqcoe2G050100.1	2.16227	2.77477	7.64e-19	4.66e-18	AT3G01610.1	CDC48C,emb1354	cell division cycle 48C	brev.dist
Aqcoe1G023700.1	2.16232	10.0545	1.06e-15	5.41e-15	AT3G20820.1	NA	Leucine-rich repeat (LRR) family protein	brev.dist
Aqcoe1G134600.1	2.163	5.59308	1.84e-29	1.84e-28	AT3G54850.1	ATPUB14,PUB14	plant U-box 14	brev.dist
Aqcoe6G034500.1	2.1637	9.12961	6.34e-11	2.33e-10	AT1G77380.1	AAP3,ATAAP3	amino acid permease 3	brev.dist
Aqcoe2G319000.1	2.17024	5.27552	4.17e-10	1.44e-09	AT1G10740.4	NA	alpha/beta-Hydrolases superfamily protein	brev.dist
Aqcoe5G139100.1	2.17045	2.0226	3.71e-16	1.95e-15	AT3G53010.1	NA	Domain of unknown function (DUF303)	brev.dist
Aqcoe7G009800.1	2.17279	9.00484	5.81e-18	3.39e-17	AT3G49220.1	NA	Plant invertase/pectin methylesterase inhibitor superfamily	brev.dist
Aqcoe2G187000.1	2.17479	1.97667	3.68e-14	1.7e-13	AT3G10020.1	NA	NA	brev.dist
Aqcoe3G177400.1	2.17528	5.35087	3.31e-44	5.96e-43	AT5G08530.1	CI51	51 kDa subunit of complex I	brev.dist
Aqcoe3G144400.1	2.17698	1.52191	6.51e-17	3.56e-16	AT3G26510.3	NA	Octicosapeptide/Phox/Bem1p family protein	brev.dist
Aqcoe1G465300.1	2.17862	6.73034	3.2e-17	1.79e-16	AT3G12580.1	ATHSP70,HSP70	heat shock protein 70	brev.dist
Aqcoe2G007200.1	2.17906	6.31436	1.02e-39	1.53e-38	AT2G27090.1	NA	Protein of unknown function (DUF630 and DUF632)	brev.dist
Aqcoe2G298600.1	2.17907	9.86903	2.8e-15	1.39e-14	AT3G16370.1	NA	GDSL-like Lipase/Acylhydrolase superfamily protein	brev.dist
Aqcoe7G026900.1	2.17992	6.61286	4.82e-25	4.02e-24	AT5G52510.1	SCL8	SCARECROW-like 8	brev.dist
Aqcoe6G022100.1	2.18203	1.31649	3.22e-10	1.12e-09	AT1G06340.1	NA	Plant Tudor-like protein	brev.dist
Aqcoe5G013400.1	2.18331	6.24148	2.37e-14	1.1e-13	AT1G20510.1	OPCL1	OPC-8:0 CoA ligase1	brev.dist
Aqcoe5G014600.1	2.18435	1.91273	8.01e-16	4.12e-15	AT1G05310.1	NA	Pectin lyase-like superfamily protein	brev.dist
Aqcoe3G436100.1	2.18448	0.925932	1.76e-15	8.86e-15	AT1G48410.1	AGO1	Stabilizer of iron transporter SufD / Polynucleotidyl transferase	brev.dist
Aqcoe4G302300.1	2.18619	5.11004	1.02e-29	1.03e-28	AT5G48250.1	NA	B-box type zinc finger protein with CCT domain	brev.dist
Aqcoe1G188400.1	2.18645	1.90098	4.38e-14	2.02e-13	AT1G78380.1	ATGSTU19,GST8,GSTU19	glutathione S-transferase TAU 19	brev.dist
Aqcoe4G021700.1	2.18673	4.13622	3.41e-18	2.01e-17	AT3G14770.1	NA	Nodulin MtN3 family protein	brev.dist
Aqcoe2G403300.1	2.18817	7.19541	2.06e-31	2.22e-30	AT3G23750.1	NA	Leucine-rich repeat protein kinase family protein	brev.dist
Aqcoe3G116200.1	2.18865	0.917601	2.46e-10	8.62e-10	AT2G01050.1	NA	zinc ion binding;nucleic acid binding	brev.dist
Aqcoe1G355300.1	2.18872	0.530391	4.02e-12	1.61e-11	AT2G37690.1	NA	phosphoribosylaminoimidazole carboxylase, putative / AIR carboxylase, putative	brev.dist
Aqcoe3G120300.1	2.19063	6.76223	3.24e-25	2.72e-24	AT3G27960.1	NA	Tetratricopeptide repeat (TPR)-like superfamily protein	brev.dist
Aqcoe2G424000.1	2.19181	5.45773	1.85e-25	1.58e-24	AT2G06530.1	VPS2.1	SNF7 family protein	brev.dist
Aqcoe7G331300.1	2.1923	6.51743	2.91e-39	4.33e-38	AT3G08720.2	ATPK19,ATPK2,ATS6K2,S6K2	serine/threonine protein kinase 2	brev.dist
Aqcoe2G316200.1	2.19582	4.16803	1.06e-34	1.31e-33	AT4G03140.1	NA	NAD(P)-binding Rossmann-fold superfamily protein	brev.dist
Aqcoe4G053100.1	2.19623	2.7745	1.52e-11	5.82e-11	AT3G59010.1	PME61	pectin methylesterase 61	brev.dist
Aqcoe6G258100.1	2.19697	8.83393	2.82e-18	1.67e-17	AT4G39090.1	RD19,RD19A	Papain family cysteine protease	brev.dist
Aqcoe7G293700.1	2.19774	9.32032	3.66e-25	3.06e-24	AT4G30020.1	NA	PA-domain containing subtilase family protein	brev.dist
Aqcoe3G371100.1	2.20083	4.90679	2.7e-21	1.88e-20	AT3G02110.1	scpl25	serine carboxypeptidase-like 25	brev.dist
Aqcoe2G289800.1	2.20238	4.51615	1.38e-15	6.98e-15	AT4G02340.1	NA	alpha/beta-Hydrolases superfamily protein	brev.dist
Aqcoe7G043000.1	2.20362	5.20513	4.96e-21	3.41e-20	AT4G23060.1	IQD22	IQ-domain 22	brev.dist
Aqcoe6G046700.1	2.20516	5.58563	4.39e-29	4.32e-28	AT1G71710.1	NA	DNAse I-like superfamily protein	brev.dist
Aqcoe5G190100.1	2.20609	4.8459	6.43e-10	2.18e-09	AT1G19450.1	NA	Major facilitator superfamily protein	brev.dist
Aqcoe6G125800.1	2.20741	1.66464	3.46e-10	1.2e-09	AT5G38020.1	NA	S-adenosyl-L-methionine-dependent methyltransferases superfamily protein	brev.dist
Aqcoe1G082600.1	2.20868	6.48352	5.59e-11	2.07e-10	AT5G04830.1	NA	Nuclear transport factor 2 (NTF2) family protein	brev.dist
Aqcoe1G020800.1	2.20962	4.28281	2.63e-25	2.23e-24	AT5G06850.1	NA	C2 calcium/lipid-binding plant phosphoribosyltransferase family protein	brev.dist
Aqcoe1G425600.1	2.21039	1.98319	8.27e-16	4.25e-15	NA	NA	NA	brev.dist
Aqcoe2G026200.1	2.21045	8.18911	1.77e-22	1.31e-21	AT1G79470.1	NA	Aldolase-type TIM barrel family protein	brev.dist
Aqcoe6G020200.1	2.2127	2.39456	1.41e-17	8.06e-17	AT5G53590.1	NA	SAUR-like auxin-responsive protein family	brev.dist
Aqcoe5G181900.1	2.21343	9.01572	3.2e-22	2.33e-21	AT4G39090.1	RD19,RD19A	Papain family cysteine protease	brev.dist
Aqcoe7G439600.1	2.21346	6.16566	1.3e-27	1.2e-26	AT3G43220.1	NA	Phosphoinositide phosphatase family protein	brev.dist
Aqcoe2G326500.1	2.21398	1.28674	1.42e-15	7.15e-15	AT1G54790.1	NA	GDSL-like Lipase/Acylhydrolase superfamily protein	brev.dist
Aqcoe1G400400.1	2.21418	8.396	4.01e-30	4.12e-29	AT2G40540.2	ATKT2,ATKUP2,KT2,KUP2,SHY3,TRK2	potassium transporter 2	brev.dist
Aqcoe1G368500.1	2.2152	3.20304	1.72e-24	1.39e-23	AT4G21310.1	NA	Protein of unknown function (DUF1218)	brev.dist
Aqcoe5G388100.1	2.21559	2.14338	8.5e-11	3.09e-10	AT3G01680.1	NA	NA	brev.dist
Aqcoe5G384600.1	2.21568	5.70355	4.24e-16	2.22e-15	AT5G63160.1	BT1	BTB and TAZ domain protein 1	brev.dist
Aqcoe4G158500.1	2.22123	7.45071	8.79e-40	1.32e-38	AT2G20850.1	SRF1	STRUBBELIG-receptor family 1	brev.dist
Aqcoe1G489400.1	2.22128	5.95631	9.08e-14	4.11e-13	AT3G54770.1	NA	RNA-binding (RRM/RBD/RNP motifs) family protein	brev.dist
Aqcoe2G020100.1	2.22405	2.19319	1.24e-16	6.7e-16	AT5G13750.1	ZIFL1	zinc induced facilitator-like 1	brev.dist
Aqcoe4G059900.1	2.22746	4.71401	6.46e-16	3.35e-15	AT2G33980.1	atnudt22,NUDT22	nudix hydrolase homolog 22	brev.dist
Aqcoe7G363100.1	2.22801	3.91907	2.05e-22	1.51e-21	AT2G13680.1	ATGSL02,CALS5,GLS2	callose synthase 5	brev.dist
Aqcoe5G255500.1	2.22839	5.41724	6.77e-32	7.44e-31	AT4G09750.1	NA	NAD(P)-binding Rossmann-fold superfamily protein	brev.dist
Aqcoe2G332100.1	2.23016	1.20047	3.05e-11	1.15e-10	AT5G10010.1	NA	NA	brev.dist
Aqcoe3G417000.1	2.23048	7.81371	2.56e-26	2.26e-25	AT2G39780.1	RNS2	ribonuclease 2	brev.dist
Aqcoe5G067000.1	2.23104	5.41307	3.37e-25	2.82e-24	AT3G21570.1	NA	NA	brev.dist
Aqcoe3G219900.1	2.23141	4.12158	2.29e-20	1.52e-19	AT1G10210.1	ATMPK1,MPK1	mitogen-activated protein kinase 1	brev.dist
Aqcoe3G235100.1	2.23758	2.60509	2.27e-13	9.95e-13	AT5G60900.1	RLK1	receptor-like protein kinase 1	brev.dist
Aqcoe5G059000.1	2.23937	2.79758	2.98e-13	1.3e-12	AT4G02810.1	NA	Protein of unknown function (DUF3049)	brev.dist
Aqcoe5G066400.1	2.24321	6.87084	4.63e-42	7.6e-41	AT4G03000.2	NA	RING/U-box superfamily protein	brev.dist
Aqcoe3G107400.1	2.24785	4.42492	7.14e-41	1.12e-39	AT1G10200.1	WLIM1	GATA type zinc finger transcription factor family protein	brev.dist
Aqcoe3G126200.1	2.2504	5.65322	2.75e-34	3.33e-33	AT5G62960.1	NA	NA	brev.dist
Aqcoe3G317400.1	2.25182	2.67981	6.72e-16	3.47e-15	AT5G40020.1	NA	Pathogenesis-related thaumatin superfamily protein	brev.dist
Aqcoe3G048800.1	2.25513	2.61707	7.17e-18	4.17e-17	AT2G24220.2	ATPUP5,PUP5	purine permease 5	brev.dist
Aqcoe3G280900.1	2.25543	3.67505	1.17e-24	9.54e-24	AT1G07910.1	ATRNL,RNL	RNAligase	brev.dist
Aqcoe7G118100.1	2.25866	3.83501	1.6e-14	7.54e-14	AT5G12020.1	HSP17.6II	17.6 kDa class II heat shock protein	brev.dist
Aqcoe7G192100.1	2.26233	5.70024	9.43e-23	7.06e-22	AT2G37970.1	SOUL-1	SOUL heme-binding family protein	brev.dist
Aqcoe1G331100.1	2.2631	5.83044	2e-20	1.33e-19	AT1G64640.1	AtENODL8,ENODL8	early nodulin-like protein 8	brev.dist
Aqcoe2G315300.1	2.26311	7.19426	4.76e-23	3.62e-22	AT2G47930.1	AGP26,ATAGP26	arabinogalactan protein 26	brev.dist
Aqcoe5G350300.1	2.26365	7.00405	6.84e-35	8.51e-34	AT1G27980.1	ATDPL1,DPL1	dihydrosphingosine phosphate lyase	brev.dist
Aqcoe6G034200.1	2.26766	5.09028	4.82e-24	3.82e-23	AT1G21410.1	SKP2A	F-box/RNI-like superfamily protein	brev.dist
Aqcoe5G254800.1	2.26854	4.47562	1.23e-19	7.85e-19	AT4G09890.1	NA	Protein of unknown function (DUF3511)	brev.dist
Aqcoe6G172200.1	2.26872	4.80644	1.37e-42	2.3e-41	AT4G35500.1	NA	Protein kinase superfamily protein	brev.dist
Aqcoe1G050000.1	2.27156	4.59798	1.52e-31	1.64e-30	AT3G60070.1	NA	Major facilitator superfamily protein	brev.dist
Aqcoe7G081400.1	2.2724	2.56004	5.43e-12	2.15e-11	AT2G35710.1	NA	Nucleotide-diphospho-sugar transferases superfamily protein	brev.dist
Aqcoe1G217400.1	2.27251	5.13505	2.78e-36	3.67e-35	AT1G70780.1	NA	NA	brev.dist
Aqcoe7G352300.1	2.27406	5.54277	2.25e-50	4.99e-49	AT4G30710.2	NA	Family of unknown function (DUF566)	brev.dist
Aqcoe5G027200.1	2.27461	5.76402	2.47e-41	3.92e-40	AT2G31200.1	ADF6,ATADF6	actin depolymerizing factor 6	brev.dist
Aqcoe4G068200.1	2.27481	4.48215	5.91e-11	2.18e-10	AT3G58120.1	ATBZIP61,BZIP61	Basic-leucine zipper (bZIP) transcription factor family protein	brev.dist
Aqcoe7G388700.1	2.27493	5.47848	1.39e-10	4.97e-10	AT5G20150.1	ATSPX1,SPX1	SPX domain gene 1	brev.dist
Aqcoe5G164900.1	2.2759	1.45651	2.39e-15	1.19e-14	AT5G09570.1	NA	Cox19-like CHCH family protein	brev.dist
Aqcoe3G177800.1	2.27616	5.98788	1.61e-22	1.19e-21	NA	NA	NA	brev.dist
Aqcoe1G144000.1	2.27701	10.9382	2.12e-15	1.06e-14	AT2G37170.1	PIP2;2,PIP2B	plasma membrane intrinsic protein 2	brev.dist
Aqcoe1G243600.1	2.28037	10.1383	1.43e-14	6.8e-14	AT5G45950.1	NA	GDSL-like Lipase/Acylhydrolase superfamily protein	brev.dist
Aqcoe3G333400.1	2.28054	6.32599	2.32e-46	4.52e-45	AT2G02870.1	NA	Galactose oxidase/kelch repeat superfamily protein	brev.dist
Aqcoe5G334300.1	2.28108	10.4373	1.38e-12	5.73e-12	AT5G13930.1	ATCHS,CHS,TT4	Chalcone and stilbene synthase family protein	brev.dist
Aqcoe2G285000.1	2.28131	7.32316	7.9e-38	1.11e-36	AT3G16850.1	NA	Pectin lyase-like superfamily protein	brev.dist
Aqcoe5G461500.1	2.28152	4.18054	3.03e-16	1.6e-15	AT2G46620.1	NA	P-loop containing nucleoside triphosphate hydrolases superfamily protein	brev.dist
Aqcoe1G041400.1	2.28294	1.03059	7.01e-13	2.98e-12	AT2G41310.1	ARR8,ATRR3,RR3	response regulator 3	brev.dist
Aqcoe5G478400.1	2.28466	8.77167	1.34e-21	9.47e-21	AT1G76890.2	AT-GT2,GT2	Duplicated homeodomain-like superfamily protein	brev.dist
Aqcoe5G019800.1	2.28565	2.30097	1.73e-10	6.12e-10	AT5G49830.1	EXO84B	exocyst complex component 84B	brev.dist
Aqcoe5G240300.1	2.28583	2.46845	1.34e-16	7.19e-16	AT1G43790.1	TED6	tracheary element differentiation-related 6	brev.dist
Aqcoe3G441300.1	2.29137	5.26332	1.81e-31	1.95e-30	AT1G73390.2	NA	Endosomal targeting BRO1-like domain-containing protein	brev.dist
Aqcoe1G290000.1	2.29212	2.6951	3.85e-19	2.39e-18	AT1G68540.1	NA	NAD(P)-binding Rossmann-fold superfamily protein	brev.dist
Aqcoe2G372400.1	2.2942	7.1977	2.2e-46	4.29e-45	AT2G31200.1	ADF6,ATADF6	actin depolymerizing factor 6	brev.dist
Aqcoe3G426200.1	2.29461	5.83657	1.43e-40	2.22e-39	AT4G09060.2	NA	NA	brev.dist
Aqcoe2G389400.1	2.29521	8.70812	1.15e-25	9.85e-25	AT2G33150.1	KAT2,PED1,PKT3	peroxisomal 3-ketoacyl-CoA thiolase 3	brev.dist
Aqcoe7G080200.1	2.29547	7.19763	1.7e-19	1.07e-18	AT2G45180.1	NA	Bifunctional inhibitor/lipid-transfer protein/seed storage 2S albumin superfamily protein	brev.dist
Aqcoe3G394600.1	2.29641	8.76861	2.95e-28	2.79e-27	AT3G25690.3	CHUP1	Hydroxyproline-rich glycoprotein family protein	brev.dist
Aqcoe1G158100.1	2.29965	7.09396	1.71e-22	1.27e-21	AT5G44680.1	NA	DNA glycosylase superfamily protein	brev.dist
Aqcoe5G084300.1	2.30322	-0.0666759	1.69e-11	6.47e-11	AT3G62730.1	NA	NA	brev.dist
Aqcoe3G070100.1	2.3048	7.32182	9.14e-39	1.33e-37	AT3G30390.1	NA	Transmembrane amino acid transporter family protein	brev.dist
Aqcoe5G032500.1	2.30501	6.54125	6.94e-40	1.05e-38	AT3G23150.1	ETR2	Signal transduction histidine kinase, hybrid-type, ethylene sensor	brev.dist
Aqcoe5G106900.1	2.31259	7.7901	7.08e-29	6.9e-28	AT1G21070.1	NA	Nucleotide-sugar transporter family protein	brev.dist
Aqcoe5G439400.1	2.31593	4.74249	1.15e-31	1.25e-30	AT5G24030.1	SLAH3	SLAC1 homologue 3	brev.dist
Aqcoe7G260300.1	2.31644	4.35833	3.62e-26	3.17e-25	AT5G24870.1	NA	RING/U-box superfamily protein	brev.dist
Aqcoe6G122600.1	2.31683	4.60051	1.66e-20	1.11e-19	AT5G03260.1	LAC11	laccase 11	brev.dist
Aqcoe1G425900.1	2.32096	3.13672	2.92e-26	2.56e-25	AT5G58800.1	NA	Quinone reductase family protein	brev.dist
Aqcoe2G370200.1	2.32139	5.55641	1.68e-28	1.61e-27	NA	NA	NA	brev.dist
Aqcoe1G271700.1	2.32182	6.48293	4.95e-51	1.12e-49	AT3G15390.1	SDE5	silencing defective 5	brev.dist
Aqcoe3G029700.1	2.32403	4.9479	2.19e-36	2.9e-35	AT1G68390.1	NA	Core-2/I-branching beta-1,6-N-acetylglucosaminyltransferase family protein	brev.dist
Aqcoe5G174300.1	2.3254	6.42141	3.53e-30	3.64e-29	AT3G50930.1	BCS1	cytochrome BC1 synthesis	brev.dist
Aqcoe6G070700.1	2.33046	4.24103	2.16e-31	2.32e-30	AT1G09910.1	NA	Rhamnogalacturonate lyase family protein	brev.dist
Aqcoe6G213500.1	2.3319	1.36358	5.48e-13	2.35e-12	NA	NA	NA	brev.dist
Aqcoe6G150000.1	2.33574	7.75152	2.87e-15	1.42e-14	AT1G24020.1	MLP423	MLP-like protein 423	brev.dist
Aqcoe5G463800.1	2.3364	4.94625	6.2e-32	6.85e-31	AT5G53480.1	NA	ARM repeat superfamily protein	brev.dist
Aqcoe2G208100.1	2.33708	5.22955	6.38e-23	4.82e-22	AT2G36840.1	NA	ACT-like superfamily protein	brev.dist
Aqcoe6G289200.1	2.34015	6.29953	5.08e-46	9.81e-45	AT5G67385.1	NA	Phototropic-responsive NPH3 family protein	brev.dist
Aqcoe7G083300.1	2.34306	3.02857	1.51e-22	1.12e-21	AT3G60580.1	NA	C2H2-like zinc finger protein	brev.dist
Aqcoe7G028700.1	2.34383	2.36339	1.03e-18	6.22e-18	NA	NA	NA	brev.dist
Aqcoe5G220700.1	2.34582	1.04556	3.4e-10	1.18e-09	AT3G62120.2	NA	Class II aaRS and biotin synthetases superfamily protein	brev.dist
Aqcoe3G182000.1	2.34692	2.05862	9.65e-17	5.24e-16	AT5G50710.1	NA	NA	brev.dist
Aqcoe1G296100.1	2.34861	2.58817	1.57e-10	5.59e-10	AT3G04040.1	NA	NA	brev.dist
Aqcoe5G111400.1	2.35157	7.99029	2.62e-30	2.71e-29	AT2G33570.1	NA	Domain of unknown function (DUF23)	brev.dist
Aqcoe2G075500.1	2.35268	2.43303	1.26e-15	6.4e-15	AT5G24310.1	ABIL3	ABL interactor-like protein 3	brev.dist
Aqcoe2G251800.1	2.35276	8.05319	2.01e-32	2.26e-31	AT2G05790.1	NA	O-Glycosyl hydrolases family 17 protein	brev.dist
Aqcoe5G373800.1	2.35424	6.65209	1.53e-41	2.46e-40	AT1G13440.1	GAPC-2,GAPC2	glyceraldehyde-3-phosphate dehydrogenase C2	brev.dist
Aqcoe3G380600.1	2.35576	7.02176	3.9e-33	4.52e-32	AT3G30390.1	NA	Transmembrane amino acid transporter family protein	brev.dist
Aqcoe7G369800.1	2.35885	1.12904	5.3e-13	2.27e-12	AT5G25220.1	KNAT3	KNOTTED1-like homeobox gene 3	brev.dist
Aqcoe1G420500.1	2.35889	5.08281	8.02e-46	1.54e-44	AT5G01450.1	NA	RING/U-box superfamily protein	brev.dist
Aqcoe2G319700.1	2.35987	7.10333	3.09e-24	2.47e-23	AT5G27320.1	ATGID1C,GID1C	alpha/beta-Hydrolases superfamily protein	brev.dist
Aqcoe4G242900.1	2.3622	5.00031	2.85e-12	1.15e-11	AT3G48280.1	CYP71A25	cytochrome P450, family 71, subfamily A, polypeptide 25	brev.dist
Aqcoe1G060400.1	2.36272	2.49377	3.28e-20	2.17e-19	AT5G56460.1	NA	Protein kinase superfamily protein	brev.dist
Aqcoe7G420400.1	2.36362	1.12399	5.65e-11	2.08e-10	AT3G28345.1	NA	ABC transporter family protein	brev.dist
Aqcoe5G383300.1	2.36492	7.9777	4.25e-20	2.78e-19	AT5G63180.1	NA	Pectin lyase-like superfamily protein	brev.dist
Aqcoe5G121500.1	2.36566	5.59085	2.2e-51	5.05e-50	AT4G35090.1	CAT2	catalase 2	brev.dist
Aqcoe7G195000.1	2.36644	9.30883	6.01e-22	4.31e-21	AT1G08510.1	FATB	fatty acyl-ACP thioesterases B	brev.dist
Aqcoe5G222100.1	2.36648	3.96921	1.69e-32	1.91e-31	AT1G31480.1	SGR2	shoot gravitropism 2 (SGR2)	brev.dist
Aqcoe0247s0003.1	2.36912	4.04856	8.68e-24	6.8e-23	AT4G02340.1	NA	alpha/beta-Hydrolases superfamily protein	brev.dist
Aqcoe3G358500.1	2.36928	2.75427	7.12e-15	3.45e-14	AT5G61250.1	AtGUS1,GUS1	glucuronidase 1	brev.dist
Aqcoe1G130700.1	2.37053	5.85756	1.97e-38	2.84e-37	AT5G52640.1	ATHS83,AtHsp90-1,ATHSP90.1,HSP81-1,HSP81.1,HSP83,HSP90.1	heat shock protein 90.1	brev.dist
Aqcoe3G220600.1	2.37082	6.47858	3.68e-31	3.93e-30	AT4G17790.1	NA	SNARE associated Golgi protein family	brev.dist
Aqcoe1G319500.1	2.37227	6.71044	8e-28	7.46e-27	AT4G27430.1	CIP7	COP1-interacting protein 7	brev.dist
Aqcoe1G100800.1	2.3729	6.13721	1.58e-43	2.76e-42	AT2G29380.1	HAI3	highly ABA-induced PP2C gene 3	brev.dist
Aqcoe5G380100.1	2.37578	3.93536	5.07e-35	6.36e-34	AT1G67720.1	NA	Leucine-rich repeat protein kinase family protein	brev.dist
Aqcoe2G304000.1	2.37698	6.15592	5.79e-16	3.01e-15	AT1G09070.1	(AT)SRC2,SRC2	soybean gene regulated by cold-2	brev.dist
Aqcoe4G019800.1	2.37927	4.80767	1.42e-31	1.54e-30	AT1G30360.1	ERD4	Early-responsive to dehydration stress protein (ERD4)	brev.dist
Aqcoe2G224300.1	2.38018	1.9909	4.82e-13	2.07e-12	AT2G29130.1	ATLAC2,LAC2	laccase 2	brev.dist
Aqcoe5G462000.1	2.3804	6.50849	3.2e-33	3.73e-32	AT2G46640.2	NA	NA	brev.dist
Aqcoe7G254400.1	2.38053	7.62551	2.31e-28	2.19e-27	AT2G23810.1	TET8	tetraspanin8	brev.dist
Aqcoe4G024300.1	2.38207	5.73663	2.83e-45	5.28e-44	AT3G58770.1	NA	NA	brev.dist
Aqcoe2G150000.1	2.38216	9.36237	7.28e-24	5.73e-23	AT3G09390.1	ATMT-1,ATMT-K,MT2A	metallothionein 2A	brev.dist
Aqcoe7G411600.1	2.38228	5.27589	3.19e-17	1.79e-16	AT5G11580.1	NA	Regulator of chromosome condensation (RCC1) family protein	brev.dist
Aqcoe5G073200.1	2.38406	6.75168	2.42e-39	3.61e-38	AT3G05030.1	ATNHX2,NHX2	sodium hydrogen exchanger 2	brev.dist
Aqcoe3G332700.1	2.38449	7.18084	3.57e-42	5.9e-41	AT1G69780.1	ATHB13	Homeobox-leucine zipper protein family	brev.dist
Aqcoe6G127100.1	2.38472	7.14695	1.56e-43	2.72e-42	AT4G39170.1	NA	Sec14p-like phosphatidylinositol transfer family protein	brev.dist
Aqcoe1G183400.1	2.38561	6.78054	3.48e-36	4.58e-35	AT3G10260.3	NA	Reticulon family protein	brev.dist
Aqcoe2G027500.1	2.38612	3.45862	5.47e-32	6.05e-31	AT1G11755.1	LEW1	Undecaprenyl pyrophosphate synthetase family protein	brev.dist
Aqcoe7G359500.1	2.38876	2.99602	1.53e-14	7.25e-14	AT4G31805.1	NA	WRKY family transcription factor	brev.dist
Aqcoe2G104200.1	2.38893	3.80037	9.52e-11	3.45e-10	AT2G04240.2	XERICO	RING/U-box superfamily protein	brev.dist
Aqcoe1G472700.1	2.39107	5.33163	1.32e-35	1.7e-34	AT2G28690.1	NA	Protein of unknown function (DUF1635)	brev.dist
Aqcoe4G274200.1	2.39167	2.22036	7.39e-18	4.29e-17	AT5G55540.1	LOP1,TRN1	tornado 1	brev.dist
Aqcoe7G327400.1	2.39198	5.3135	4.78e-20	3.12e-19	AT2G24540.1	AFR	Galactose oxidase/kelch repeat superfamily protein	brev.dist
Aqcoe5G143300.1	2.39412	10.1629	1.87e-21	1.31e-20	AT1G47128.1	RD21,RD21A	Granulin repeat cysteine protease family protein	brev.dist
Aqcoe7G178800.1	2.3983	4.07201	1.65e-37	2.29e-36	AT5G13210.1	NA	Uncharacterised conserved protein UCP015417, vWA	brev.dist
Aqcoe1G252800.1	2.3991	6.67617	8.55e-36	1.11e-34	AT1G28400.1	NA	NA	brev.dist
Aqcoe7G288200.1	2.40379	5.68269	9.74e-43	1.65e-41	AT5G24800.1	ATBZIP9,BZIP9,BZO2H2	basic leucine zipper 9	brev.dist
Aqcoe7G373800.1	2.40579	6.0596	6.4e-35	7.97e-34	AT2G12400.1	NA	NA	brev.dist
Aqcoe7G343300.1	2.41185	8.77554	1.02e-29	1.03e-28	AT3G26618.1	ERF1-3	eukaryotic release factor 1-3	brev.dist
Aqcoe4G296800.1	2.41298	4.12867	8.01e-22	5.71e-21	AT1G05000.1	NA	Phosphotyrosine protein phosphatases superfamily protein	brev.dist
Aqcoe5G264700.1	2.41375	2.34493	4.5e-14	2.07e-13	AT3G24050.1	GATA1	GATA transcription factor 1	brev.dist
Aqcoe3G401500.1	2.418	3.98016	2.47e-25	2.09e-24	AT1G73850.1	NA	Protein of unknown function (DUF1666)	brev.dist
Aqcoe7G134400.1	2.42144	3.35077	6.05e-15	2.95e-14	NA	NA	NA	brev.dist
Aqcoe1G236900.1	2.42603	6.50046	2.69e-35	3.42e-34	AT1G60420.1	NA	DC1 domain-containing protein	brev.dist
Aqcoe4G229300.1	2.42741	3.85364	1.11e-23	8.67e-23	AT3G20570.1	AtENODL9,ENODL9	early nodulin-like protein 9	brev.dist
Aqcoe3G223300.1	2.43151	2.0473	2.36e-12	9.6e-12	AT4G19420.1	NA	Pectinacetylesterase family protein	brev.dist
Aqcoe5G216400.1	2.43567	3.78965	2.58e-21	1.79e-20	AT4G30960.1	ATCIPK6,CIPK6,SIP3,SNRK3.14	SOS3-interacting protein 3	brev.dist
Aqcoe4G192100.1	2.43653	5.06156	2.36e-28	2.24e-27	AT4G30960.1	ATCIPK6,CIPK6,SIP3,SNRK3.14	SOS3-interacting protein 3	brev.dist
Aqcoe2G097700.1	2.43689	3.57315	5.49e-25	4.57e-24	AT5G14670.1	ARFA1B,ATARFA1B	ADP-ribosylation factor A1B	brev.dist
Aqcoe5G153000.1	2.43705	5.71842	6.2e-36	8.09e-35	AT2G26570.1	NA	Plant protein of unknown function (DUF827)	brev.dist
Aqcoe2G267500.1	2.44431	2.20535	1.54e-14	7.29e-14	AT5G49525.1	NA	NA	brev.dist
Aqcoe3G112800.1	2.44592	2.1797	6.09e-10	2.07e-09	AT2G29290.2	NA	NAD(P)-binding Rossmann-fold superfamily protein	brev.dist
Aqcoe2G019500.1	2.44778	1.12953	7.35e-13	3.12e-12	AT2G19070.1	SHT	spermidine hydroxycinnamoyl transferase	brev.dist
Aqcoe1G043800.1	2.44832	6.7074	8.68e-22	6.18e-21	AT2G32560.1	NA	F-box family protein	brev.dist
Aqcoe3G423400.1	2.44986	5.55363	5.01e-26	4.36e-25	AT1G48410.1	AGO1	Stabilizer of iron transporter SufD / Polynucleotidyl transferase	brev.dist
Aqcoe3G326700.1	2.45169	5.17674	1.2e-28	1.16e-27	AT1G07040.1	NA	NA	brev.dist
Aqcoe6G140800.1	2.45849	0.927493	9.18e-13	3.86e-12	AT4G36990.1	AT-HSFB1,ATHSF4,HSF4,HSFB1	heat shock factor 4	brev.dist
Aqcoe5G415800.1	2.46336	2.09318	1.03e-13	4.64e-13	AT5G47510.1	NA	Sec14p-like phosphatidylinositol transfer family protein	brev.dist
Aqcoe1G209600.1	2.46561	7.86531	2.24e-24	1.8e-23	AT1G06570.1	HPD,PDS1	phytoene desaturation 1	brev.dist
Aqcoe6G050500.1	2.46723	5.86694	9.39e-44	1.65e-42	AT2G21940.2	ATSK1,SK1	shikimate kinase 1	brev.dist
Aqcoe3G418100.1	2.46744	7.68624	2.56e-37	3.54e-36	AT1G70780.1	NA	NA	brev.dist
Aqcoe3G361900.1	2.46772	2.48553	4.59e-16	2.4e-15	AT1G26560.1	BGLU40	beta glucosidase 40	brev.dist
Aqcoe4G221000.1	2.46877	3.97062	3.28e-19	2.05e-18	AT1G22380.1	AtUGT85A3,UGT85A3	UDP-glucosyl transferase 85A3	brev.dist
Aqcoe1G482500.1	2.46894	3.03177	2.1e-17	1.19e-16	AT3G12620.2	NA	Protein phosphatase 2C family protein	brev.dist
Aqcoe7G376300.1	2.47181	3.92876	3.23e-12	1.3e-11	AT3G18430.1	NA	Calcium-binding EF-hand family protein	brev.dist
Aqcoe6G301000.1	2.47231	0.231558	1.14e-11	4.41e-11	AT4G37340.1	CYP81D3	cytochrome P450, family 81, subfamily D, polypeptide 3	brev.dist
Aqcoe2G231700.1	2.47386	1.50221	7.03e-14	3.21e-13	AT2G37750.1	NA	NA	brev.dist
Aqcoe2G298700.1	2.47397	3.70126	1.21e-24	9.9e-24	AT4G02340.1	NA	alpha/beta-Hydrolases superfamily protein	brev.dist
Aqcoe6G037600.1	2.47969	5.82749	1.21e-31	1.31e-30	AT1G53570.4	MAP3KA,MAPKKK3	mitogen-activated protein kinase kinase kinase 3	brev.dist
Aqcoe1G380400.1	2.47974	1.03772	1.63e-15	8.2e-15	AT5G56110.1	AtMYB103,ATMYB80,MS188,MYB103	myb domain protein 103	brev.dist
Aqcoe1G145100.1	2.48603	5.95683	1.39e-13	6.2e-13	AT2G39220.1	PLA IIB,PLP6	PATATIN-like protein 6	brev.dist
Aqcoe2G405800.1	2.48717	9.0477	6.08e-21	4.15e-20	AT3G23820.1	GAE6	UDP-D-glucuronate 4-epimerase 6	brev.dist
Aqcoe5G231600.1	2.49042	0.604585	2.87e-11	1.08e-10	AT1G19530.1	NA	NA	brev.dist
Aqcoe7G120700.1	2.49065	2.75327	1.59e-14	7.53e-14	AT1G72790.1	NA	hydroxyproline-rich glycoprotein family protein	brev.dist
Aqcoe5G468700.1	2.49449	5.27304	8.41e-12	3.3e-11	AT4G10770.1	ATOPT7,OPT7	oligopeptide transporter 7	brev.dist
Aqcoe5G197800.1	2.49703	4.86468	1.87e-37	2.6e-36	AT1G75100.1	JAC1	J-domain protein required for chloroplast accumulation response 1	brev.dist
Aqcoe6G296600.1	2.49763	10.5692	8.28e-22	5.9e-21	AT4G37450.1	AGP18,ATAGP18	arabinogalactan protein 18	brev.dist
Aqcoe5G402800.1	2.49778	1.82641	3.21e-20	2.12e-19	AT5G40470.1	NA	RNI-like superfamily protein	brev.dist
Aqcoe7G440300.1	2.49846	1.85537	3.72e-18	2.2e-17	AT3G25820.1	ATTPS-CIN,TPS-CIN	terpene synthase-like sequence-1,8-cineole	brev.dist
Aqcoe3G097900.1	2.49871	3.8651	5.11e-10	1.74e-09	AT1G27100.1	NA	Actin cross-linking protein	brev.dist
Aqcoe3G058400.1	2.50105	7.35154	1.78e-38	2.57e-37	AT2G27035.1	AtENODL20,ENODL20	early nodulin-like protein 20	brev.dist
Aqcoe3G069500.1	2.50256	2.24305	9.79e-21	6.64e-20	AT1G73880.1	UGT89B1	UDP-glucosyl transferase 89B1	brev.dist
Aqcoe4G138000.1	2.50631	3.67035	3.62e-13	1.57e-12	AT3G14690.1	CYP72A15	cytochrome P450, family 72, subfamily A, polypeptide 15	brev.dist
Aqcoe2G164800.1	2.5065	5.22151	2.48e-51	5.68e-50	AT3G53000.1	AtPP2-A15,PP2-A15	phloem protein 2-A15	brev.dist
Aqcoe5G371200.1	2.50812	6.54481	6.04e-55	1.53e-53	AT5G63380.1	NA	AMP-dependent synthetase and ligase family protein	brev.dist
Aqcoe7G313200.1	2.51108	8.26089	6.9e-18	4.01e-17	AT4G30960.1	ATCIPK6,CIPK6,SIP3,SNRK3.14	SOS3-interacting protein 3	brev.dist
Aqcoe2G287300.1	2.5121	5.17288	8.97e-26	7.74e-25	AT1G56230.1	NA	Protein of unknown function (DUF1399)	brev.dist
Aqcoe6G178000.1	2.51384	2.36286	1.89e-12	7.75e-12	AT2G21210.1	NA	SAUR-like auxin-responsive protein family	brev.dist
Aqcoe5G137800.1	2.51533	2.26803	3.69e-17	2.06e-16	NA	NA	NA	brev.dist
Aqcoe2G390800.1	2.5177	9.78009	1.33e-19	8.45e-19	AT4G13710.1	NA	Pectin lyase-like superfamily protein	brev.dist
Aqcoe6G067900.1	2.518	6.41792	2.33e-47	4.68e-46	AT2G22660.2	NA	Protein of unknown function (duplicated DUF1399)	brev.dist
Aqcoe5G433100.1	2.51985	3.64433	1.35e-37	1.88e-36	AT1G63260.2	TET10	tetraspanin10	brev.dist
Aqcoe3G075600.1	2.52132	6.66802	1.47e-41	2.37e-40	AT3G25570.2	NA	Adenosylmethionine decarboxylase family protein	brev.dist
Aqcoe3G325500.1	2.52213	5.4248	2.8e-59	7.93e-58	AT2G03690.1	NA	coenzyme Q biosynthesis Coq4 family protein / ubiquinone biosynthesis Coq4 family protein	brev.dist
Aqcoe1G045400.1	2.52338	2.42027	3.81e-15	1.88e-14	AT1G53540.1	NA	HSP20-like chaperones superfamily protein	brev.dist
Aqcoe1G089800.1	2.52393	5.96782	6.49e-48	1.33e-46	AT3G55740.1	ATPROT2,PROT2	proline transporter 2	brev.dist
Aqcoe1G291500.1	2.52471	2.40948	3.82e-15	1.88e-14	AT4G07960.1	ATCSLC12,CSLC12	Cellulose-synthase-like C12	brev.dist
Aqcoe4G075200.1	2.52491	2.0793	8.5e-12	3.33e-11	AT1G12220.1	RPS5	Disease resistance protein (CC-NBS-LRR class) family	brev.dist
Aqcoe6G223300.1	2.52623	6.4062	3.17e-45	5.91e-44	AT4G38620.1	ATMYB4,MYB4	myb domain protein 4	brev.dist
Aqcoe5G279100.1	2.52664	4.75439	8.54e-33	9.74e-32	AT1G71240.2	NA	Plant protein of unknown function (DUF639)	brev.dist
Aqcoe4G187300.1	2.5288	0.335901	4.77e-10	1.63e-09	NA	NA	NA	brev.dist
Aqcoe5G143900.1	2.53007	5.11088	9.21e-18	5.32e-17	AT4G06744.1	NA	Leucine-rich repeat (LRR) family protein	brev.dist
Aqcoe3G202800.1	2.53242	2.24214	1.19e-10	4.29e-10	AT5G63090.1	LOB	Lateral organ boundaries (LOB) domain family protein	brev.dist
Aqcoe5G252200.1	2.53456	7.19321	1.52e-10	5.42e-10	AT2G45180.1	NA	Bifunctional inhibitor/lipid-transfer protein/seed storage 2S albumin superfamily protein	brev.dist
Aqcoe2G350500.1	2.53627	5.33527	7.81e-52	1.8e-50	AT3G22750.1	NA	Protein kinase superfamily protein	brev.dist
Aqcoe1G396200.1	2.5363	5.95963	1.22e-36	1.64e-35	AT3G08860.1	PYD4	PYRIMIDINE 4	brev.dist
Aqcoe7G110200.1	2.53903	8.46904	9.83e-35	1.21e-33	AT1G54100.1	ALDH7B4	aldehyde dehydrogenase 7B4	brev.dist
Aqcoe3G248500.1	2.53954	5.53503	4.54e-12	1.81e-11	AT5G47070.1	NA	Protein kinase superfamily protein	brev.dist
Aqcoe3G423200.1	2.54132	5.22026	2.62e-43	4.54e-42	AT3G03270.2	NA	Adenine nucleotide alpha hydrolases-like superfamily protein	brev.dist
Aqcoe5G017400.1	2.54223	6.04007	4.3e-45	7.98e-44	AT2G33360.1	NA	Protein of unknown function (DUF3527)	brev.dist
Aqcoe3G102200.1	2.5449	2.49922	1.52e-22	1.13e-21	AT1G74860.1	NA	NA	brev.dist
Aqcoe5G003400.1	2.54537	7.26735	2.21e-29	2.19e-28	AT1G05840.1	NA	Eukaryotic aspartyl protease family protein	brev.dist
Aqcoe1G152800.1	2.5475	5.38843	7.06e-37	9.58e-36	AT2G40280.1	NA	S-adenosyl-L-methionine-dependent methyltransferases superfamily protein	brev.dist
Aqcoe3G244500.1	2.55043	2.04124	5.05e-17	2.79e-16	AT4G33950.1	ATOST1,OST1,P44,SNRK2-6,SNRK2.6,SRK2E	Protein kinase superfamily protein	brev.dist
Aqcoe5G451800.1	2.55239	-0.318026	1.62e-12	6.7e-12	NA	NA	NA	brev.dist
Aqcoe2G258200.1	2.55319	1.20471	7.32e-16	3.77e-15	AT1G02305.1	NA	Cysteine proteinases superfamily protein	brev.dist
Aqcoe7G151100.1	2.55819	6.93209	5.84e-18	3.41e-17	AT1G51950.1	IAA18	indole-3-acetic acid inducible 18	brev.dist
Aqcoe6G166300.1	2.55915	4.88309	9.86e-25	8.1e-24	AT4G35300.1	TMT2	tonoplast monosaccharide transporter2	brev.dist
Aqcoe1G285700.1	2.55938	1.70388	3.19e-12	1.29e-11	AT2G27430.1	NA	ARM repeat superfamily protein	brev.dist
Aqcoe2G258000.1	2.5615	8.20697	1.32e-34	1.62e-33	AT4G01610.1	NA	Cysteine proteinases superfamily protein	brev.dist
Aqcoe4G279800.1	2.5616	12.2762	1.01e-16	5.49e-16	NA	NA	NA	brev.dist
Aqcoe6G076100.1	2.56579	2.89676	4.89e-23	3.72e-22	AT2G46550.2	NA	NA	brev.dist
Aqcoe3G064400.1	2.56753	1.61805	2.06e-10	7.26e-10	AT4G38040.1	NA	Exostosin family protein	brev.dist
Aqcoe7G411500.1	2.56786	2.50151	1.13e-11	4.38e-11	AT5G11580.1	NA	Regulator of chromosome condensation (RCC1) family protein	brev.dist
Aqcoe3G382800.1	2.56893	2.08605	6.97e-21	4.75e-20	AT3G30530.1	ATBZIP42,bZIP42	basic leucine-zipper 42	brev.dist
Aqcoe5G302600.1	2.56949	4.15259	5.67e-35	7.1e-34	AT1G09610.1	NA	Protein of unknown function (DUF579)	brev.dist
Aqcoe1G294300.1	2.56969	5.86336	4.18e-19	2.59e-18	AT1G62300.1	ATWRKY6,WRKY6	WRKY family transcription factor	brev.dist
Aqcoe7G043500.1	2.57035	5.18439	2.11e-35	2.7e-34	AT1G63120.1	ATRBL2,RBL2	RHOMBOID-like 2	brev.dist
Aqcoe1G134500.1	2.57245	5.12945	1.94e-38	2.79e-37	AT5G60790.1	ATGCN1,GCN1	ABC transporter family protein	brev.dist
Aqcoe7G065100.1	2.57601	0.243754	7.12e-13	3.03e-12	AT2G45420.1	LBD18	LOB domain-containing protein 18	brev.dist
Aqcoe7G371600.1	2.57988	2.24856	3.51e-22	2.54e-21	AT5G25250.1	NA	SPFH/Band 7/PHB domain-containing membrane-associated protein family	brev.dist
Aqcoe4G146400.1	2.58168	2.7652	4.71e-22	3.39e-21	AT4G03500.1	NA	Ankyrin repeat family protein	brev.dist
Aqcoe5G197700.1	2.58175	3.31073	2.12e-29	2.11e-28	AT1G75100.1	JAC1	J-domain protein required for chloroplast accumulation response 1	brev.dist
Aqcoe7G052800.1	2.58427	4.30638	3.83e-17	2.13e-16	AT1G62990.1	IXR11,KNAT7	KNOTTED-like homeobox of Arabidopsis thaliana 7	brev.dist
Aqcoe7G162500.1	2.58555	8.63268	9.51e-34	1.14e-32	AT2G20050.1	NA	protein serine/threonine phosphatases;protein kinases;catalytics;cAMP-dependent protein kinase regulators;ATP binding;protein serine/threonine phosphatases	brev.dist
Aqcoe5G208200.1	2.58682	7.68884	3.77e-47	7.52e-46	AT4G38810.2	NA	Calcium-binding EF-hand family protein	brev.dist
Aqcoe2G392000.1	2.58733	6.94733	4.1e-11	1.53e-10	AT2G19070.1	SHT	spermidine hydroxycinnamoyl transferase	brev.dist
Aqcoe3G338500.1	2.59075	4.57104	1.98e-37	2.75e-36	AT1G74680.1	NA	Exostosin family protein	brev.dist
Aqcoe3G244400.1	2.59215	5.43747	1.02e-23	7.98e-23	AT4G33950.1	ATOST1,OST1,P44,SNRK2-6,SNRK2.6,SRK2E	Protein kinase superfamily protein	brev.dist
Aqcoe3G091500.1	2.5928	7.18673	5.04e-26	4.39e-25	AT5G62740.1	ATHIR1,HIR1	SPFH/Band 7/PHB domain-containing membrane-associated protein family	brev.dist
Aqcoe5G237500.1	2.59425	1.89711	3.06e-18	1.81e-17	AT1G21340.1	NA	Dof-type zinc finger DNA-binding family protein	brev.dist
Aqcoe3G416200.1	2.59594	7.5992	8.35e-27	7.49e-26	AT1G14890.1	NA	Plant invertase/pectin methylesterase inhibitor superfamily protein	brev.dist
Aqcoe2G419900.1	2.59629	6.66556	4.19e-32	4.66e-31	AT4G26640.2	AtWRKY20,WRKY20	WRKY family transcription factor family protein	brev.dist
Aqcoe5G087000.1	2.59651	8.93249	1.88e-36	2.49e-35	AT2G47800.1	ATMRP4,EST3,MRP4	multidrug resistance-associated protein 4	brev.dist
Aqcoe7G029800.1	2.59723	8.21633	2e-19	1.26e-18	AT4G00360.1	ATT1,CYP86A2	cytochrome P450, family 86, subfamily A, polypeptide 2	brev.dist
Aqcoe2G327000.1	2.60495	2.86175	2.2e-28	2.09e-27	AT1G54790.1	NA	GDSL-like Lipase/Acylhydrolase superfamily protein	brev.dist
Aqcoe7G382700.1	2.61086	6.11893	2.01e-33	2.37e-32	AT5G11160.1	APT5	adenine phosphoribosyltransferase 5	brev.dist
Aqcoe5G454800.1	2.6125	6.05633	3.5e-36	4.6e-35	NA	NA	NA	brev.dist
Aqcoe2G390900.1	2.61452	1.57366	2.77e-16	1.46e-15	NA	NA	NA	brev.dist
Aqcoe3G086800.1	2.61799	5.70516	3.38e-11	1.26e-10	AT3G47730.1	ABCA2,ATATH1,ATH1	ATP-binding cassette A2	brev.dist
Aqcoe3G430600.1	2.61985	2.56965	3.43e-22	2.49e-21	AT3G11920.1	NA	glutaredoxin-related	brev.dist
Aqcoe3G248600.1	2.62043	7.70199	5.68e-35	7.1e-34	AT1G65730.1	YSL7	YELLOW STRIPE like 7	brev.dist
Aqcoe1G428900.1	2.62213	10.1653	2.91e-25	2.46e-24	AT4G00430.1	PIP1;4,PIP1E,TMP-C	plasma membrane intrinsic protein 1;4	brev.dist
Aqcoe4G295700.1	2.62214	4.94276	3.76e-42	6.21e-41	AT4G22260.1	IM,IM1	Alternative oxidase family protein	brev.dist
Aqcoe6G172000.1	2.62524	1.89872	2e-13	8.8e-13	AT4G38250.1	NA	Transmembrane amino acid transporter family protein	brev.dist
Aqcoe1G493200.1	2.62552	4.80332	1.77e-38	2.56e-37	AT3G15095.1	NA	NA	brev.dist
Aqcoe7G443100.1	2.62822	2.72641	8.73e-17	4.75e-16	AT5G20870.1	NA	O-Glycosyl hydrolases family 17 protein	brev.dist
Aqcoe3G125800.1	2.62831	2.74747	6.19e-26	5.37e-25	AT3G06240.1	NA	F-box family protein	brev.dist
Aqcoe3G317100.1	2.62923	1.67384	2.39e-11	9.07e-11	AT4G29050.1	NA	Concanavalin A-like lectin protein kinase family protein	brev.dist
Aqcoe5G052900.1	2.6332	3.23799	6.83e-10	2.31e-09	AT3G22540.1	NA	Protein of unknown function (DUF1677)	brev.dist
Aqcoe1G141400.1	2.6336	0.577709	1.92e-13	8.49e-13	AT2G28260.1	ATCNGC15,CNGC15	cyclic nucleotide-gated channel 15	brev.dist
Aqcoe7G274700.1	2.63693	4.25029	6.87e-37	9.34e-36	AT5G20120.1	NA	NA	brev.dist
Aqcoe1G480000.1	2.63735	9.17827	4.42e-25	3.69e-24	AT2G39350.1	NA	ABC-2 type transporter family protein	brev.dist
Aqcoe6G266500.1	2.63838	2.57964	3.5e-15	1.73e-14	NA	NA	NA	brev.dist
Aqcoe1G419900.1	2.63912	4.45653	2.22e-45	4.18e-44	AT3G55950.1	ATCRR3,CCR3	CRINKLY4 related 3	brev.dist
Aqcoe6G289900.1	2.64008	6.4228	4.33e-18	2.55e-17	AT2G23090.1	NA	Uncharacterised protein family SERF	brev.dist
Aqcoe4G004700.1	2.64011	6.0853	3.79e-40	5.8e-39	AT1G06690.1	NA	NAD(P)-linked oxidoreductase superfamily protein	brev.dist
Aqcoe6G016000.1	2.64162	4.32388	5.94e-35	7.42e-34	AT1G36990.1	NA	NA	brev.dist
Aqcoe4G147300.1	2.6422	3.85194	2.77e-24	2.22e-23	AT4G28140.1	NA	Integrase-type DNA-binding superfamily protein	brev.dist
Aqcoe5G097500.1	2.6427	5.81911	1.98e-45	3.73e-44	AT5G51040.1	NA	NA	brev.dist
Aqcoe7G005100.1	2.64371	3.23871	1.27e-34	1.56e-33	AT4G24060.1	NA	Dof-type zinc finger DNA-binding family protein	brev.dist
Aqcoe5G223000.1	2.64639	5.4779	1.58e-54	3.91e-53	AT1G02850.2	BGLU11	beta glucosidase 11	brev.dist
Aqcoe3G260800.1	2.64898	5.21196	6.66e-32	7.32e-31	AT2G44740.1	CYCP4;1	cyclin p4;1	brev.dist
Aqcoe3G413900.1	2.65058	3.74054	8.86e-36	1.15e-34	AT1G73500.1	ATMKK9,MKK9	MAP kinase kinase 9	brev.dist
Aqcoe7G146300.1	2.65393	1.44408	2.48e-17	1.4e-16	AT5G19740.1	NA	Peptidase M28 family protein	brev.dist
Aqcoe2G175000.1	2.65475	-0.0612743	7.86e-11	2.87e-10	AT1G67730.1	ATKCR1,KCR1,YBR159	beta-ketoacyl reductase 1	brev.dist
Aqcoe6G081600.1	2.66082	3.51768	6.5e-33	7.46e-32	AT5G04200.1	AtMC9,MC9	metacaspase 9	brev.dist
Aqcoe6G328400.1	2.66191	8.34823	1.21e-37	1.7e-36	AT5G58140.2	NPL1,PHOT2	phototropin 2	brev.dist
Aqcoe5G155000.1	2.66971	1.13678	9.12e-16	4.67e-15	NA	NA	NA	brev.dist
Aqcoe1G143800.1	2.67208	3.33195	1.31e-29	1.31e-28	AT5G60680.1	NA	Protein of unknown function, DUF584	brev.dist
Aqcoe5G208800.1	2.67287	2.44987	8.7e-15	4.19e-14	AT1G47840.1	HXK3	hexokinase 3	brev.dist
Aqcoe7G045600.1	2.67839	4.40593	5.07e-29	4.98e-28	AT4G00750.1	NA	S-adenosyl-L-methionine-dependent methyltransferases superfamily protein	brev.dist
Aqcoe2G390700.1	2.67926	2.48188	4.07e-16	2.13e-15	AT3G17380.1	NA	TRAF-like family protein	brev.dist
Aqcoe5G132800.1	2.67946	4.87658	3.33e-20	2.2e-19	AT5G10600.1	CYP81K2	cytochrome P450, family 81, subfamily K, polypeptide 2	brev.dist
Aqcoe5G466200.1	2.67974	1.90777	4.6e-21	3.16e-20	AT4G24040.1	ATTRE1,TRE1	trehalase 1	brev.dist
Aqcoe7G042300.1	2.67992	5.34453	7.36e-33	8.42e-32	NA	NA	NA	brev.dist
Aqcoe1G229100.1	2.68199	8.1274	3.31e-29	3.27e-28	AT2G42580.1	TTL3,VIT	tetratricopetide-repeat thioredoxin-like 3	brev.dist
Aqcoe7G125700.1	2.68257	4.01475	5.64e-21	3.86e-20	AT4G33040.1	NA	Thioredoxin superfamily protein	brev.dist
Aqcoe7G337100.1	2.68505	1.82995	2.78e-10	9.7e-10	NA	NA	NA	brev.dist
Aqcoe2G351200.1	2.6853	4.35548	1.2e-23	9.34e-23	AT3G51895.1	AST12,SULTR3;1	sulfate transporter 3;1	brev.dist
Aqcoe2G365400.1	2.68864	5.81281	7.99e-36	1.04e-34	AT1G08800.2	NA	Protein of unknown function, DUF593	brev.dist
Aqcoe4G036900.1	2.69422	8.18973	2.11e-22	1.55e-21	NA	NA	NA	brev.dist
Aqcoe2G057800.1	2.69426	1.14425	2.92e-10	1.02e-09	AT3G62770.1	AtATG18a	Transducin/WD40 repeat-like superfamily protein	brev.dist
Aqcoe2G209700.1	2.69478	1.64988	4.91e-10	1.68e-09	AT5G04310.1	NA	Pectin lyase-like superfamily protein	brev.dist
Aqcoe1G295900.1	2.69668	3.60064	1.05e-27	9.77e-27	AT4G14103.2	NA	F-box/RNI-like superfamily protein	brev.dist
Aqcoe3G387700.1	2.69879	4.05472	7.53e-40	1.14e-38	AT4G21105.1	NA	cytochrome-c oxidases;electron carriers	brev.dist
Aqcoe7G286200.1	2.70013	1.4727	8.37e-12	3.28e-11	AT3G43120.1	NA	SAUR-like auxin-responsive protein family	brev.dist
Aqcoe1G005100.1	2.70134	5.88565	7.22e-29	7.03e-28	AT4G19420.1	NA	Pectinacetylesterase family protein	brev.dist
Aqcoe6G267600.1	2.70233	5.87981	2.99e-55	7.61e-54	AT4G10810.1	NA	NA	brev.dist
Aqcoe7G069700.1	2.70411	0.232862	8.55e-12	3.35e-11	AT3G03341.1	NA	NA	brev.dist
Aqcoe2G327400.1	2.70535	3.13251	1.09e-15	5.54e-15	AT5G18970.1	NA	AWPM-19-like family protein	brev.dist
Aqcoe2G002200.1	2.70852	2.62448	1.8e-15	9.06e-15	AT1G53300.1	TTL1	tetratricopetide-repeat thioredoxin-like 1	brev.dist
Aqcoe5G074400.1	2.70915	5.19621	1.2e-16	6.51e-16	AT3G06350.1	EMB3004,MEE32	dehydroquinate dehydratase, putative / shikimate dehydrogenase, putative	brev.dist
Aqcoe5G182000.1	2.7103	5.99604	2.42e-40	3.73e-39	AT1G75500.2	WAT1	Walls Are Thin 1	brev.dist
Aqcoe6G281100.1	2.72151	5.32779	1.22e-31	1.32e-30	AT3G03990.1	NA	alpha/beta-Hydrolases superfamily protein	brev.dist
Aqcoe6G196100.1	2.72423	5.36761	3.14e-10	1.09e-09	AT3G48280.1	CYP71A25	cytochrome P450, family 71, subfamily A, polypeptide 25	brev.dist
Aqcoe1G062200.1	2.72856	6.97937	1.17e-20	7.94e-20	AT5G17860.1	CAX7	calcium exchanger 7	brev.dist
Aqcoe5G182600.1	2.73133	4.23979	1.25e-11	4.82e-11	AT1G75450.1	ATCKX5,ATCKX6,CKX5	cytokinin oxidase 5	brev.dist
Aqcoe4G300500.1	2.73409	1.08296	8.09e-15	3.91e-14	AT4G31980.1	NA	NA	brev.dist
Aqcoe7G075000.1	2.73893	6.90246	9.06e-35	1.12e-33	AT1G62790.1	NA	Bifunctional inhibitor/lipid-transfer protein/seed storage 2S albumin superfamily protein	brev.dist
Aqcoe7G129600.1	2.73954	2.23537	6.68e-19	4.09e-18	AT1G55180.1	PLDALPHA4,PLDEPSILON	phospholipase D alpha 4	brev.dist
Aqcoe3G088800.1	2.74058	5.17247	2.31e-32	2.59e-31	AT5G52450.1	NA	MATE efflux family protein	brev.dist
Aqcoe7G101400.1	2.74314	7.98564	4.58e-40	6.97e-39	AT1G72330.1	ALAAT2	alanine aminotransferase 2	brev.dist
Aqcoe2G233200.1	2.744	0.836057	1.19e-11	4.6e-11	AT5G02030.1	BLH9,BLR,HB-6,LSN,PNY,RPL,VAN	POX (plant homeobox) family protein	brev.dist
Aqcoe6G173100.1	2.74518	4.46798	9.32e-47	1.84e-45	AT4G35550.1	ATWOX13,HB-4,WOX13	WUSCHEL related homeobox 13	brev.dist
Aqcoe4G232800.1	2.74564	6.93634	3.04e-28	2.87e-27	AT3G14690.1	CYP72A15	cytochrome P450, family 72, subfamily A, polypeptide 15	brev.dist
Aqcoe3G439700.1	2.74802	7.20827	2.35e-25	1.99e-24	AT1G17860.1	NA	Kunitz family trypsin and protease inhibitor protein	brev.dist
Aqcoe3G137400.1	2.74817	4.15314	7.66e-16	3.94e-15	AT3G01680.1	NA	NA	brev.dist
Aqcoe3G123300.1	2.75214	-0.0516357	3.1e-15	1.53e-14	AT3G01516.1	NA	NA	brev.dist
Aqcoe4G049000.1	2.7544	6.25783	1.56e-17	8.92e-17	AT4G34131.1	UGT73B3	UDP-glucosyl transferase 73B3	brev.dist
Aqcoe2G233000.1	2.75831	3.69734	5.58e-36	7.29e-35	AT2G39830.1	DAR2	DA1-related protein 2	brev.dist
Aqcoe5G380800.1	2.75938	3.86446	1.42e-19	9.04e-19	AT1G24440.1	NA	RING/U-box superfamily protein	brev.dist
Aqcoe5G388300.1	2.76173	6.02679	3.57e-13	1.55e-12	AT3G01680.1	NA	NA	brev.dist
Aqcoe5G029700.1	2.76226	3.66209	1.71e-31	1.85e-30	AT3G47570.1	NA	Leucine-rich repeat protein kinase family protein	brev.dist
Aqcoe0017s0006.1	2.76229	2.09711	3.5e-22	2.54e-21	AT2G40815.1	NA	Calcium-dependent lipid-binding (CaLB domain) family protein	brev.dist
Aqcoe1G426000.1	2.76364	2.52145	1.95e-20	1.3e-19	AT5G58800.1	NA	Quinone reductase family protein	brev.dist
Aqcoe1G051100.1	2.765	1.54282	4.48e-14	2.07e-13	AT2G44130.1	NA	Galactose oxidase/kelch repeat superfamily protein	brev.dist
Aqcoe2G010100.1	2.7687	6.01429	4.48e-49	9.43e-48	AT3G58060.1	NA	Cation efflux family protein	brev.dist
Aqcoe2G019200.1	2.7733	6.05119	3.75e-35	4.73e-34	AT2G19070.1	SHT	spermidine hydroxycinnamoyl transferase	brev.dist
Aqcoe2G136100.1	2.77386	5.68023	2.47e-10	8.66e-10	AT2G39200.1	ATMLO12,MLO12	Seven transmembrane MLO family protein	brev.dist
Aqcoe5G253500.1	2.77547	0.462484	4.15e-11	1.54e-10	AT1G71695.1	NA	Peroxidase superfamily protein	brev.dist
Aqcoe7G202400.1	2.77926	4.68953	9.03e-39	1.32e-37	AT1G15520.1	ABCG40,ATABCG40,ATPDR12,PDR12	pleiotropic drug resistance 12	brev.dist
Aqcoe1G207600.1	2.78242	3.86887	1.53e-19	9.67e-19	AT5G46530.1	NA	AWPM-19-like family protein	brev.dist
Aqcoe6G287300.1	2.78319	3.77102	3.26e-37	4.49e-36	AT4G37560.1	NA	Acetamidase/Formamidase family protein	brev.dist
Aqcoe5G413500.1	2.78331	2.63883	8.88e-11	3.22e-10	AT4G00050.1	UNE10	basic helix-loop-helix (bHLH) DNA-binding superfamily protein	brev.dist
Aqcoe2G214700.1	2.78732	7.29081	3.68e-40	5.63e-39	AT3G07990.1	SCPL27	serine carboxypeptidase-like 27	brev.dist
Aqcoe7G340300.1	2.78795	6.5929	2.65e-55	6.78e-54	AT1G78420.2	NA	RING/U-box superfamily protein	brev.dist
Aqcoe2G373000.1	2.78849	7.25447	5.42e-19	3.33e-18	AT1G06620.1	NA	2-oxoglutarate (2OG) and Fe(II)-dependent oxygenase superfamily protein	brev.dist
Aqcoe2G019900.1	2.789	6.98553	8.03e-48	1.64e-46	AT5G13750.1	ZIFL1	zinc induced facilitator-like 1	brev.dist
Aqcoe5G428100.1	2.78958	1.62804	2.48e-15	1.23e-14	AT5G51440.1	NA	HSP20-like chaperones superfamily protein	brev.dist
Aqcoe7G276400.1	2.79009	0.823918	1.64e-15	8.28e-15	NA	NA	NA	brev.dist
Aqcoe2G020200.1	2.79018	8.36676	1.48e-43	2.59e-42	AT5G13750.1	ZIFL1	zinc induced facilitator-like 1	brev.dist
Aqcoe5G204000.1	2.79234	9.55009	3.13e-25	2.63e-24	AT3G50830.1	ATCOR413-PM2,COR413-PM2	cold-regulated 413-plasma membrane 2	brev.dist
Aqcoe1G092500.1	2.79389	3.8146	2.26e-14	1.06e-13	AT1G22400.1	ATUGT85A1,UGT85A1	UDP-Glycosyltransferase superfamily protein	brev.dist
Aqcoe6G080700.1	2.79391	7.70136	2.56e-12	1.04e-11	AT4G08950.1	EXO	Phosphate-responsive 1 family protein	brev.dist
Aqcoe2G015800.1	2.79508	5.96959	1e-37	1.4e-36	AT5G19855.1	NA	Chaperonin-like RbcX protein	brev.dist
Aqcoe5G376100.1	2.79851	2.67912	1.73e-10	6.13e-10	AT5G50260.1	NA	Cysteine proteinases superfamily protein	brev.dist
Aqcoe5G413600.1	2.80215	2.80968	9.25e-22	6.58e-21	AT3G60550.1	CYCP3;2	cyclin p3;2	brev.dist
Aqcoe5G320200.1	2.80389	2.33465	2.17e-16	1.15e-15	AT5G07350.1	AtTudor1,TSN1,Tudor1	TUDOR-SN protein 1	brev.dist
Aqcoe6G117900.1	2.8061	9.67693	6.24e-33	7.17e-32	AT5G66760.1	SDH1-1	succinate dehydrogenase 1-1	brev.dist
Aqcoe3G193300.1	2.80864	6.10779	6.03e-62	1.84e-60	AT3G27210.1	NA	NA	brev.dist
Aqcoe3G325100.1	2.80898	6.00749	8.38e-32	9.19e-31	AT2G47140.1	NA	NAD(P)-binding Rossmann-fold superfamily protein	brev.dist
Aqcoe1G231700.1	2.8094	2.73688	4.04e-24	3.21e-23	AT5G16970.1	AER,AT-AER	alkenal reductase	brev.dist
Aqcoe1G462000.1	2.80941	4.0426	4.96e-18	2.91e-17	AT5G59320.1	LTP3	lipid transfer protein 3	brev.dist
Aqcoe3G109200.1	2.80957	5.79486	4.87e-25	4.06e-24	AT1G60010.1	NA	NA	brev.dist
Aqcoe2G422700.1	2.81	3.3482	1.16e-15	5.89e-15	AT1G05835.1	NA	PHD finger protein	brev.dist
Aqcoe3G117900.1	2.81066	1.05962	5.9e-10	2e-09	AT3G20580.1	COBL10	COBRA-like protein 10 precursor	brev.dist
Aqcoe5G456200.1	2.81626	5.03579	4.07e-10	1.4e-09	AT1G64380.1	NA	Integrase-type DNA-binding superfamily protein	brev.dist
Aqcoe3G269600.1	2.81662	1.08316	7.17e-17	3.91e-16	AT4G37445.1	NA	NA	brev.dist
Aqcoe3G270900.1	2.81732	5.69153	1.56e-36	2.09e-35	AT4G25150.1	NA	HAD superfamily, subfamily IIIB acid phosphatase	brev.dist
Aqcoe2G278300.1	2.8186	6.25285	3.92e-48	8.1e-47	AT1G02660.1	NA	alpha/beta-Hydrolases superfamily protein	brev.dist
Aqcoe7G232500.1	2.81878	3.32113	3.65e-17	2.03e-16	AT3G15800.1	NA	Glycosyl hydrolase superfamily protein	brev.dist
Aqcoe3G290500.1	2.81937	8.47429	2.2e-35	2.81e-34	AT5G62790.1	DXR,PDE129	1-deoxy-D-xylulose 5-phosphate reductoisomerase	brev.dist
Aqcoe5G283200.1	2.82237	1.53581	3.84e-16	2.02e-15	AT1G12210.1	RFL1	RPS5-like 1	brev.dist
Aqcoe3G320400.1	2.82389	3.12847	7.65e-27	6.88e-26	AT1G74790.1	NA	catalytics	brev.dist
Aqcoe7G288400.1	2.82552	6.24325	5.01e-57	1.34e-55	AT2G06925.1	ATSPLA2-ALPHA,PLA2-ALPHA	Phospholipase A2 family protein	brev.dist
Aqcoe2G066200.1	2.82793	7.20079	5.49e-52	1.28e-50	AT5G17980.1	NA	C2 calcium/lipid-binding plant phosphoribosyltransferase family protein	brev.dist
Aqcoe2G247600.1	2.83214	0.915775	5.68e-19	3.49e-18	AT1G48300.1	NA	NA	brev.dist
Aqcoe6G305200.1	2.83263	5.33842	3.29e-34	3.98e-33	AT3G19450.1	ATCAD4,CAD,CAD-C,CAD4	GroES-like zinc-binding alcohol dehydrogenase family protein	brev.dist
Aqcoe3G018000.1	2.83274	7.98145	1.46e-44	2.66e-43	AT1G71010.1	FAB1C	FORMS APLOID AND BINUCLEATE CELLS 1C	brev.dist
Aqcoe3G145400.1	2.8344	8.18235	2.46e-32	2.75e-31	AT2G42490.1	NA	Copper amine oxidase family protein	brev.dist
Aqcoe3G325400.1	2.83485	8.54312	2.29e-14	1.07e-13	AT3G01470.1	ATHB-1,ATHB1,HAT5,HB-1,HD-ZIP-1	homeobox 1	brev.dist
Aqcoe6G026400.1	2.83538	5.72771	1.17e-31	1.27e-30	AT1G01720.1	ANAC002,ATAF1	NAC (No Apical Meristem) domain transcriptional regulator superfamily protein	brev.dist
Aqcoe5G392400.1	2.83871	1.3001	7.65e-13	3.24e-12	AT3G26320.1	CYP71B36	cytochrome P450, family 71, subfamily B, polypeptide 36	brev.dist
Aqcoe4G057900.1	2.83946	5.94644	2.39e-38	3.42e-37	AT5G51040.1	NA	NA	brev.dist
Aqcoe1G133200.1	2.84045	8.08147	1.5e-34	1.84e-33	AT2G36910.1	ABCB1,ATPGP1,PGP1	ATP binding cassette subfamily B1	brev.dist
Aqcoe5G252300.1	2.84087	5.97489	1.39e-12	5.76e-12	NA	NA	NA	brev.dist
Aqcoe4G119300.1	2.84341	4.95128	4.9e-25	4.08e-24	NA	NA	NA	brev.dist
Aqcoe3G090300.1	2.847	5.15549	3.11e-59	8.81e-58	AT1G74720.1	QKY	C2 calcium/lipid-binding plant phosphoribosyltransferase family protein	brev.dist
Aqcoe1G178400.1	2.84705	7.2998	1.66e-33	1.96e-32	AT5G17230.2	PSY	PHYTOENE SYNTHASE	brev.dist
Aqcoe4G233700.1	2.85178	0.690082	6.51e-12	2.57e-11	AT1G55850.1	ATCSLE1,CSLE1	cellulose synthase like E1	brev.dist
Aqcoe7G001000.1	2.86417	5.30321	4.37e-30	4.48e-29	AT1G64690.1	BLT	branchless trichome	brev.dist
Aqcoe2G066100.1	2.86508	1.69518	1.66e-20	1.11e-19	AT3G17675.1	NA	Cupredoxin superfamily protein	brev.dist
Aqcoe7G395800.1	2.86717	4.02436	1.32e-38	1.92e-37	AT5G45480.1	NA	Protein of unknown function (DUF594)	brev.dist
Aqcoe2G370100.1	2.86751	8.40833	6.39e-35	7.96e-34	NA	NA	NA	brev.dist
Aqcoe7G244300.1	2.8676	6.47518	3.53e-59	9.97e-58	AT5G49890.1	ATCLC-C,CLC-C	chloride channel C	brev.dist
Aqcoe2G082800.1	2.86916	1.07248	6.39e-10	2.16e-09	AT2G40340.1	AtERF48,DREB2C	Integrase-type DNA-binding superfamily protein	brev.dist
Aqcoe6G327900.1	2.8692	5.02853	1.4e-33	1.66e-32	AT5G06740.1	NA	Concanavalin A-like lectin protein kinase family protein	brev.dist
Aqcoe1G039200.1	2.88155	6.37742	2.54e-19	1.6e-18	AT2G38760.1	ANN3,ANNAT3	annexin 3	brev.dist
Aqcoe1G197500.1	2.8817	3.44015	7.8e-17	4.25e-16	AT1G06475.1	NA	NA	brev.dist
Aqcoe4G106900.1	2.88432	2.33182	1.4e-28	1.35e-27	AT5G51080.3	NA	RNase H family protein	brev.dist
Aqcoe3G415200.1	2.88437	8.44259	7.61e-48	1.56e-46	AT3G17810.1	PYD1	pyrimidine 1	brev.dist
Aqcoe6G295800.1	2.88464	1.55289	1.42e-11	5.46e-11	AT5G43120.1	NA	ARM-repeat/Tetratricopeptide repeat (TPR)-like protein	brev.dist
Aqcoe4G049500.1	2.88542	6.72418	6.11e-18	3.56e-17	AT2G15480.2	UGT73B5	UDP-glucosyl transferase 73B5	brev.dist
Aqcoe5G356600.1	2.88702	4.78802	2.14e-38	3.08e-37	AT5G42370.1	NA	Calcineurin-like metallo-phosphoesterase superfamily protein	brev.dist
Aqcoe3G336300.1	2.88748	4.23042	6.32e-32	6.96e-31	AT2G02950.1	PKS1	phytochrome kinase substrate 1	brev.dist
Aqcoe7G038100.1	2.89479	8.72489	3.71e-18	2.19e-17	AT5G23750.2	NA	Remorin family protein	brev.dist
Aqcoe4G077200.1	2.89599	0.249709	1.57e-10	5.59e-10	NA	NA	NA	brev.dist
Aqcoe5G352800.1	2.89727	5.02593	1.41e-50	3.14e-49	AT3G27030.1	NA	NA	brev.dist
Aqcoe1G203400.1	2.90174	2.96325	3.03e-33	3.55e-32	NA	NA	NA	brev.dist
Aqcoe6G278400.1	2.91042	1.59995	3.14e-17	1.76e-16	AT5G67550.1	NA	NA	brev.dist
Aqcoe3G206200.1	2.91174	1.03455	2.29e-12	9.32e-12	AT1G56230.2	NA	Protein of unknown function (DUF1399)	brev.dist
Aqcoe1G353300.1	2.91252	4.7932	2.98e-17	1.67e-16	AT3G20570.1	AtENODL9,ENODL9	early nodulin-like protein 9	brev.dist
Aqcoe7G096400.1	2.91292	4.20748	1.13e-41	1.82e-40	AT2G16790.1	NA	P-loop containing nucleoside triphosphate hydrolases superfamily protein	brev.dist
Aqcoe4G270500.1	2.91393	1.57297	1.47e-26	1.3e-25	AT3G47570.1	NA	Leucine-rich repeat protein kinase family protein	brev.dist
Aqcoe5G331100.1	2.91456	1.92598	3.66e-21	2.52e-20	AT3G19340.1	NA	Protein of unknown function (DUF3754)	brev.dist
Aqcoe4G294100.1	2.91468	1.14956	1.37e-13	6.13e-13	NA	NA	NA	brev.dist
Aqcoe6G231300.1	2.91471	6.02454	4.85e-51	1.1e-49	AT1G76130.1	AMY2,ATAMY2	alpha-amylase-like 2	brev.dist
Aqcoe7G090500.1	2.91737	2.18999	6.47e-10	2.19e-09	AT5G61520.1	NA	Major facilitator superfamily protein	brev.dist
Aqcoe3G435900.1	2.9175	5.70089	1.51e-44	2.75e-43	AT5G16370.1	AAE5	acyl activating enzyme 5	brev.dist
Aqcoe4G151300.1	2.9207	3.7527	1.68e-37	2.34e-36	AT2G32540.1	ATCSLB04,ATCSLB4,CSLB04	cellulose synthase-like B4	brev.dist
Aqcoe1G121200.1	2.92335	4.61434	9.5e-35	1.18e-33	AT1G32700.1	NA	PLATZ transcription factor family protein	brev.dist
Aqcoe2G103700.1	2.92536	0.0131836	1.42e-12	5.89e-12	AT2G38080.1	ATLMCO4,IRX12,LAC4,LMCO4	Laccase/Diphenol oxidase family protein	brev.dist
Aqcoe5G272500.1	2.92626	6.67182	6.51e-15	3.16e-14	AT4G22200.1	AKT2,AKT2/3,AKT3,KT2/3	potassium transport 2/3	brev.dist
Aqcoe7G024700.1	2.9311	6.16446	2.59e-37	3.58e-36	AT4G25700.1	B1,BCH1,BETA-OHASE 1,chy1	beta-hydroxylase 1	brev.dist
Aqcoe6G101900.1	2.93117	4.81507	5.71e-20	3.7e-19	AT4G31970.1	CYP82C2	cytochrome P450, family 82, subfamily C, polypeptide 2	brev.dist
Aqcoe1G121800.1	2.93202	4.17734	1.41e-26	1.26e-25	AT5G03555.1	NA	permease, cytosine/purines, uracil, thiamine, allantoin family protein	brev.dist
Aqcoe7G167700.1	2.93257	3.63964	9.34e-32	1.02e-30	AT3G16175.1	NA	Thioesterase superfamily protein	brev.dist
Aqcoe6G129700.1	2.93424	6.0187	8.5e-46	1.63e-44	AT2G16400.1	BLH7	BEL1-like homeodomain 7	brev.dist
Aqcoe4G122700.1	2.93971	3.52159	2.92e-27	2.67e-26	NA	NA	NA	brev.dist
Aqcoe5G424500.1	2.94166	8.28722	4.17e-42	6.85e-41	AT1G12780.1	ATUGE1,UGE1	UDP-D-glucose/UDP-D-galactose 4-epimerase 1	brev.dist
Aqcoe3G421400.1	2.94554	10.0113	2.91e-32	3.25e-31	AT5G17310.2	AtUGP2,UGP2	UDP-glucose pyrophosphorylase 2	brev.dist
Aqcoe6G067600.1	2.94641	4.09761	1.82e-24	1.48e-23	NA	NA	NA	brev.dist
Aqcoe2G232300.1	2.94778	4.51629	1.19e-19	7.56e-19	AT3G55610.1	P5CS2	delta 1-pyrroline-5-carboxylate synthase 2	brev.dist
Aqcoe6G049600.1	2.94827	1.91951	1.16e-14	5.51e-14	AT4G39490.1	CYP96A10	cytochrome P450, family 96, subfamily A, polypeptide 10	brev.dist
Aqcoe1G376600.1	2.95062	6.21356	2.16e-16	1.15e-15	AT5G59810.1	ATSBT5.4,SBT5.4	Subtilase family protein	brev.dist
Aqcoe1G095900.1	2.95541	2.86846	3.28e-37	4.51e-36	AT2G39830.1	DAR2	DA1-related protein 2	brev.dist
Aqcoe6G096300.1	2.95627	6.71289	7.89e-33	9.01e-32	AT2G26510.1	PDE135	Xanthine/uracil permease family protein	brev.dist
Aqcoe2G089500.1	2.95759	8.36451	2.07e-34	2.52e-33	AT2G38280.1	ATAMPD,FAC1	AMP deaminase, putative / myoadenylate deaminase, putative	brev.dist
Aqcoe6G287400.1	2.95763	4.32058	3.73e-21	2.58e-20	AT4G37540.1	LBD39	LOB domain-containing protein 39	brev.dist
Aqcoe0412s0001.1	2.95961	1.77362	6.08e-18	3.55e-17	NA	NA	NA	brev.dist
Aqcoe6G190000.1	2.96007	3.63356	7.13e-44	1.27e-42	AT1G76250.1	NA	NA	brev.dist
Aqcoe2G426100.1	2.96289	3.96139	1.31e-39	1.96e-38	AT4G18530.1	NA	Protein of unknown function (DUF707)	brev.dist
Aqcoe6G044700.1	2.96814	4.38558	1.81e-17	1.03e-16	NA	NA	NA	brev.dist
Aqcoe2G289700.1	2.97313	3.0369	3.04e-14	1.41e-13	AT5G25110.1	CIPK25,SnRK3.25	CBL-interacting protein kinase 25	brev.dist
Aqcoe1G021900.1	2.97742	0.949852	3.53e-16	1.85e-15	NA	NA	NA	brev.dist
Aqcoe2G376800.1	2.97972	8.03924	2.36e-19	1.48e-18	AT1G76690.1	ATOPR2,OPR2	12-oxophytodienoate reductase 2	brev.dist
Aqcoe7G287200.1	2.98167	1.54964	2.85e-24	2.28e-23	AT4G31330.1	NA	Protein of unknown function, DUF599	brev.dist
Aqcoe7G012600.1	2.98355	7.24721	1.29e-67	4.69e-66	AT5G53120.1	ATSPDS3,SPDS3,SPMS	spermidine synthase 3	brev.dist
Aqcoe7G426800.1	2.98444	5.38492	9.93e-32	1.08e-30	AT5G11840.1	NA	Protein of unknown function (DUF1230)	brev.dist
Aqcoe3G342600.1	2.99236	6.45901	1.42e-51	3.27e-50	AT5G39660.1	CDF2	cycling DOF factor 2	brev.dist
Aqcoe7G002100.1	2.99249	5.41982	1.46e-36	1.95e-35	AT1G57680.2	NA	NA	brev.dist
Aqcoe6G269400.1	2.99371	2.23996	2.49e-23	1.92e-22	AT5G65890.1	ACR1	ACT domain repeat 1	brev.dist
Aqcoe3G419800.1	2.99521	4.17596	6.82e-42	1.11e-40	AT1G14730.1	NA	Cytochrome b561/ferric reductase transmembrane protein family	brev.dist
Aqcoe5G049400.1	2.99746	6.77177	9.94e-40	1.5e-38	AT3G51895.1	AST12,SULTR3;1	sulfate transporter 3;1	brev.dist
Aqcoe7G075600.1	2.99785	5.45794	2.37e-50	5.24e-49	AT1G02020.1	NA	nitroreductase family protein	brev.dist
Aqcoe2G363800.1	2.99932	2.2947	2.03e-15	1.02e-14	AT2G28400.1	NA	Protein of unknown function, DUF584	brev.dist
Aqcoe7G195500.1	3.00034	-0.0255729	3.12e-16	1.64e-15	AT5G38280.1	PR5K	PR5-like receptor kinase	brev.dist
Aqcoe4G026900.1	3.00268	0.833397	1.25e-15	6.32e-15	AT4G19050.1	NA	NB-ARC domain-containing disease resistance protein	brev.dist
Aqcoe7G316400.1	3.00282	3.5153	2.53e-17	1.43e-16	AT1G67940.1	ATNAP3,AtSTAR1,NAP3	non-intrinsic ABC protein 3	brev.dist
Aqcoe5G319400.1	3.00491	8.81802	2.79e-29	2.76e-28	AT5G13870.1	EXGT-A4,XTH5	xyloglucan endotransglucosylase/hydrolase 5	brev.dist
Aqcoe3G114000.1	3.00954	3.58046	2.06e-24	1.66e-23	AT1G23870.1	ATTPS9,TPS9	trehalose-phosphatase/synthase 9	brev.dist
Aqcoe6G306800.1	3.01105	7.35766	1.07e-42	1.81e-41	AT4G15480.1	UGT84A1	UDP-Glycosyltransferase superfamily protein	brev.dist
Aqcoe7G362000.1	3.01142	1.94688	1.6e-26	1.42e-25	AT4G30993.2	NA	Calcineurin-like metallo-phosphoesterase superfamily protein	brev.dist
Aqcoe6G026500.1	3.01746	4.98262	2.53e-31	2.72e-30	AT1G01720.1	ANAC002,ATAF1	NAC (No Apical Meristem) domain transcriptional regulator superfamily protein	brev.dist
Aqcoe6G037500.1	3.0181	0.597455	3.37e-19	2.1e-18	NA	NA	NA	brev.dist
Aqcoe7G073200.1	3.01833	6.383	5.61e-45	1.04e-43	AT4G12290.1	NA	Copper amine oxidase family protein	brev.dist
Aqcoe5G464700.1	3.01879	0.61389	8.29e-13	3.5e-12	NA	NA	NA	brev.dist
Aqcoe1G471400.1	3.02033	9.43214	2.76e-33	3.24e-32	AT3G55410.1	NA	2-oxoglutarate dehydrogenase, E1 component	brev.dist
Aqcoe2G249500.1	3.02055	4.49759	1.85e-30	1.93e-29	AT4G01840.1	ATKCO5,ATTPK5,KCO5,TPK5	Ca2+ activated outward rectifying K+ channel 5	brev.dist
Aqcoe3G019000.1	3.02096	2.19672	3.82e-14	1.77e-13	AT1G14820.3	NA	Sec14p-like phosphatidylinositol transfer family protein	brev.dist
Aqcoe4G265500.1	3.02183	3.28616	5.44e-13	2.33e-12	AT3G52970.1	CYP76G1	cytochrome P450, family 76, subfamily G, polypeptide 1	brev.dist
Aqcoe1G433500.1	3.02513	5.8553	8.84e-45	1.62e-43	AT2G27290.1	NA	Protein of unknown function (DUF1279)	brev.dist
Aqcoe1G357000.1	3.02593	1.2037	7.61e-20	4.9e-19	AT3G20600.1	NDR1	Late embryogenesis abundant (LEA) hydroxyproline-rich glycoprotein family	brev.dist
Aqcoe3G337600.1	3.02667	0.830827	2.23e-12	9.1e-12	AT1G74590.1	ATGSTU10,GSTU10	glutathione S-transferase TAU 10	brev.dist
Aqcoe3G439000.1	3.02739	4.17773	1.49e-21	1.05e-20	AT5G23240.1	NA	DNAJ heat shock N-terminal domain-containing protein	brev.dist
Aqcoe7G100200.1	3.02762	3.76263	3.97e-40	6.06e-39	AT5G20885.1	NA	RING/U-box superfamily protein	brev.dist
Aqcoe7G442300.1	3.02897	10.1283	1.2e-30	1.26e-29	AT3G14310.1	ATPME3,PME3	pectin methylesterase 3	brev.dist
Aqcoe2G354100.1	3.03036	0.872986	7.29e-19	4.45e-18	AT1G31720.1	NA	Protein of unknown function (DUF1218)	brev.dist
Aqcoe4G239900.1	3.03168	2.62534	4.54e-13	1.96e-12	AT1G59740.1	NA	Major facilitator superfamily protein	brev.dist
Aqcoe4G164700.1	3.03381	1.7311	3.81e-15	1.88e-14	AT4G28190.1	ULT,ULT1	Developmental regulator, ULTRAPETALA	brev.dist
Aqcoe2G239100.1	3.03455	6.39732	1e-71	4.09e-70	AT3G05910.1	NA	Pectinacetylesterase family protein	brev.dist
Aqcoe7G035300.1	3.03489	4.6948	5.05e-33	5.83e-32	AT5G23870.3	NA	Pectinacetylesterase family protein	brev.dist
Aqcoe5G326500.1	3.03652	2.68211	4.26e-20	2.78e-19	AT1G21240.1	WAK3	wall associated kinase 3	brev.dist
Aqcoe4G234200.1	3.03696	0.274729	7.12e-18	4.14e-17	AT4G13290.1	CYP71A19	cytochrome P450, family 71, subfamily A, polypeptide 19	brev.dist
Aqcoe5G250000.1	3.03796	1.36119	7.8e-16	4.01e-15	AT1G76770.1	NA	HSP20-like chaperones superfamily protein	brev.dist
Aqcoe4G077400.1	3.03876	5.13514	5.35e-18	3.13e-17	NA	NA	NA	brev.dist
Aqcoe5G391100.1	3.03938	2.39919	1.27e-18	7.64e-18	AT1G13130.1	NA	Cellulase (glycosyl hydrolase family 5) protein	brev.dist
Aqcoe1G282900.1	3.0401	4.10391	3.04e-30	3.15e-29	AT2G31090.1	NA	NA	brev.dist
Aqcoe5G084000.1	3.04533	5.95166	6.32e-36	8.24e-35	AT5G27690.1	NA	Heavy metal transport/detoxification superfamily protein	brev.dist
Aqcoe4G272400.1	3.04571	2.60621	9.81e-12	3.83e-11	AT3G52970.1	CYP76G1	cytochrome P450, family 76, subfamily G, polypeptide 1	brev.dist
Aqcoe1G444300.1	3.04602	4.10787	2.12e-34	2.58e-33	AT3G52710.1	NA	NA	brev.dist
Aqcoe6G282500.1	3.04928	9.29749	1.65e-18	9.92e-18	AT5G04660.1	CYP77A4	cytochrome P450, family 77, subfamily A, polypeptide 4	brev.dist
Aqcoe2G404100.1	3.04964	7.59943	1e-40	1.57e-39	AT4G14030.2	SBP1	selenium-binding protein 1	brev.dist
Aqcoe6G268200.1	3.05	6.10301	1.55e-34	1.89e-33	AT3G49780.1	ATPSK3 (FORMER SYMBOL),ATPSK4,PSK4	phytosulfokine 4 precursor	brev.dist
Aqcoe4G259900.1	3.05019	8.66313	5.56e-35	6.96e-34	AT5G54250.2	ATCNGC4,CNGC4,DND2,HLM1	cyclic nucleotide-gated cation channel 4	brev.dist
Aqcoe5G115300.1	3.05065	2.03744	2.06e-10	7.28e-10	AT1G76410.1	ATL8	RING/U-box superfamily protein	brev.dist
Aqcoe7G064000.1	3.05165	4.55555	7.04e-24	5.55e-23	AT3G60890.2	ZPR2	protein binding	brev.dist
Aqcoe7G028000.1	3.05303	6.19258	2.08e-30	2.16e-29	AT1G63800.1	UBC5	ubiquitin-conjugating enzyme 5	brev.dist
Aqcoe6G182600.1	3.05362	6.1846	1.73e-49	3.7e-48	AT5G42340.1	PUB15	Plant U-Box 15	brev.dist
Aqcoe2G080000.1	3.0563	3.50718	5.02e-37	6.86e-36	AT5G07080.1	NA	HXXXD-type acyl-transferase family protein	brev.dist
Aqcoe5G161300.1	3.05705	8.5728	1.72e-26	1.53e-25	AT4G12520.1	NA	Bifunctional inhibitor/lipid-transfer protein/seed storage 2S albumin superfamily protein	brev.dist
Aqcoe7G340800.1	3.06073	7.6654	6.12e-34	7.36e-33	AT4G30440.1	GAE1	UDP-D-glucuronate 4-epimerase 1	brev.dist
Aqcoe1G086100.1	3.06134	4.54311	4.29e-39	6.33e-38	AT2G39920.3	NA	HAD superfamily, subfamily IIIB acid phosphatase	brev.dist
Aqcoe3G347900.1	3.06405	1.1713	9.45e-20	6.05e-19	AT3G16660.1	NA	Pollen Ole e 1 allergen and extensin family protein	brev.dist
Aqcoe7G295800.1	3.06624	1.36383	7.16e-14	3.26e-13	AT5G24620.1	NA	Pathogenesis-related thaumatin superfamily protein	brev.dist
Aqcoe3G358100.1	3.07149	0.695072	2.53e-16	1.34e-15	AT5G35450.1	NA	Disease resistance protein (CC-NBS-LRR class) family	brev.dist
Aqcoe7G131300.1	3.07348	3.25773	1.11e-18	6.73e-18	AT2G19580.1	TET2	tetraspanin2	brev.dist
Aqcoe1G227500.1	3.07422	2.74992	8.51e-19	5.18e-18	AT2G34140.1	NA	Dof-type zinc finger DNA-binding family protein	brev.dist
Aqcoe3G175200.1	3.07824	5.64186	3.85e-27	3.51e-26	AT5G50900.1	NA	ARM repeat superfamily protein	brev.dist
Aqcoe3G311600.1	3.07865	5.12814	3.63e-24	2.89e-23	AT1G70090.1	GATL9,LGT8	glucosyl transferase family 8	brev.dist
Aqcoe5G030300.1	3.0815	4.80656	5.28e-28	4.95e-27	AT1G18180.1	NA	Protein of unknown function (DUF1295)	brev.dist
Aqcoe4G158600.1	3.08198	1.21543	1.98e-23	1.53e-22	NA	NA	NA	brev.dist
Aqcoe7G216500.1	3.08381	6.02819	3.56e-37	4.89e-36	AT1G27340.1	NA	Galactose oxidase/kelch repeat superfamily protein	brev.dist
Aqcoe1G009600.1	3.08409	3.45351	1.89e-13	8.36e-13	AT1G15780.1	NA	NA	brev.dist
Aqcoe4G292300.1	3.08815	2.49513	2.18e-29	2.17e-28	AT3G26300.1	CYP71B34	cytochrome P450, family 71, subfamily B, polypeptide 34	brev.dist
Aqcoe2G409600.1	3.09572	4.13213	6.49e-23	4.9e-22	AT3G07420.1	ATNS2,NS2,SYNC2,SYNC2_ARATH	asparaginyl-tRNA synthetase 2	brev.dist
Aqcoe3G269100.1	3.09587	4.79166	8.29e-28	7.72e-27	AT5G51190.1	NA	Integrase-type DNA-binding superfamily protein	brev.dist
Aqcoe7G323900.1	3.09825	2.97616	3.07e-18	1.82e-17	AT1G55910.1	ZIP11	zinc transporter 11 precursor	brev.dist
Aqcoe3G098300.1	3.09889	1.6783	1.08e-20	7.29e-20	AT1G43790.1	TED6	tracheary element differentiation-related 6	brev.dist
Aqcoe6G006900.1	3.10113	5.15524	2.52e-48	5.22e-47	AT1G11000.1	ATMLO4,MLO4	Seven transmembrane MLO family protein	brev.dist
Aqcoe1G281200.1	3.10349	3.39362	2.21e-22	1.62e-21	AT5G13460.1	IQD11	IQ-domain 11	brev.dist
Aqcoe1G048200.1	3.10653	5.22873	2.08e-41	3.31e-40	AT1G48590.2	NA	Calcium-dependent lipid-binding (CaLB domain) family protein	brev.dist
Aqcoe1G078800.1	3.11609	8.08411	2.44e-48	5.07e-47	AT2G35940.1	BLH1,EDA29	BEL1-like homeodomain 1	brev.dist
Aqcoe1G400200.1	3.11758	3.31792	9.75e-19	5.92e-18	AT5G01830.1	NA	ARM repeat superfamily protein	brev.dist
Aqcoe1G495500.1	3.11804	7.68193	6e-51	1.36e-49	AT3G07990.1	SCPL27	serine carboxypeptidase-like 27	brev.dist
Aqcoe5G359300.1	3.11921	0.54456	9.95e-12	3.88e-11	AT3G53960.1	NA	Major facilitator superfamily protein	brev.dist
Aqcoe3G325200.1	3.12397	4.38005	6.87e-31	7.28e-30	NA	NA	NA	brev.dist
Aqcoe5G396800.1	3.13258	5.41798	4.01e-44	7.19e-43	AT4G12690.1	NA	Plant protein of unknown function (DUF868)	brev.dist
Aqcoe3G412500.1	3.13339	5.80007	1.62e-64	5.36e-63	AT2G01940.1	ATIDD15,SGR5	C2H2-like zinc finger protein	brev.dist
Aqcoe5G228400.1	3.13356	2.4006	9.75e-21	6.62e-20	AT4G34770.1	NA	SAUR-like auxin-responsive protein family	brev.dist
Aqcoe3G299000.1	3.13375	6.42165	2.61e-64	8.59e-63	AT5G14880.1	NA	Potassium transporter family protein	brev.dist
Aqcoe6G073300.1	3.13937	9.44887	9.82e-36	1.27e-34	NA	NA	NA	brev.dist
Aqcoe5G107000.1	3.13948	1.45829	3.79e-24	3.02e-23	NA	NA	NA	brev.dist
Aqcoe2G282800.1	3.13981	5.41605	6.79e-62	2.07e-60	AT5G26940.2	NA	Polynucleotidyl transferase, ribonuclease H-like superfamily protein	brev.dist
Aqcoe5G070300.1	3.1413	5.96874	5.5e-63	1.74e-61	AT1G10740.3	NA	alpha/beta-Hydrolases superfamily protein	brev.dist
Aqcoe7G258100.1	3.14208	3.94934	3.44e-21	2.38e-20	AT5G57480.1	NA	P-loop containing nucleoside triphosphate hydrolases superfamily protein	brev.dist
Aqcoe2G023300.1	3.14763	1.77341	3.01e-22	2.2e-21	AT2G28420.1	NA	Lactoylglutathione lyase / glyoxalase I family protein	brev.dist
Aqcoe0161s0001.1	3.15388	3.65712	1.11e-17	6.39e-17	AT5G17540.1	NA	HXXXD-type acyl-transferase family protein	brev.dist
Aqcoe6G098400.1	3.15565	2.10134	2.41e-22	1.76e-21	AT3G19010.1	NA	2-oxoglutarate (2OG) and Fe(II)-dependent oxygenase superfamily protein	brev.dist
Aqcoe2G342400.1	3.15605	0.0244328	1.88e-14	8.81e-14	AT4G02780.1	ABC33,ATCPS1,CPS,CPS1,GA1	Terpenoid cyclases/Protein prenyltransferases superfamily protein	brev.dist
Aqcoe6G117800.1	3.15642	3.92517	1.58e-31	1.71e-30	AT3G50660.1	CLM,CYP90B1,DWF4,PSC1,SAV1,SNP2	Cytochrome P450 superfamily protein	brev.dist
Aqcoe1G093900.1	3.15688	4.99872	1.28e-41	2.06e-40	AT5G05950.1	MEE60	maternal effect embryo arrest 60	brev.dist
Aqcoe5G459800.1	3.15936	9.09666	3.44e-35	4.34e-34	AT3G49220.1	NA	Plant invertase/pectin methylesterase inhibitor superfamily	brev.dist
Aqcoe7G053200.1	3.16027	5.1224	2.37e-24	1.91e-23	AT4G22920.1	ATNYE1,NYE1	non-yellowing 1	brev.dist
Aqcoe4G264100.1	3.16268	1.27131	1.97e-18	1.17e-17	NA	NA	NA	brev.dist
Aqcoe6G121800.1	3.16619	5.88975	6.57e-25	5.45e-24	AT1G75250.1	ATRL6,RL6,RSM3	RAD-like 6	brev.dist
Aqcoe6G170200.1	3.16796	-0.0153439	4.8e-12	1.91e-11	AT4G34770.1	NA	SAUR-like auxin-responsive protein family	brev.dist
Aqcoe6G116000.1	3.16987	4.46873	1.55e-16	8.34e-16	AT1G49320.1	ATUSPL1,USPL1	unknown seed protein like 1	brev.dist
Aqcoe1G419500.1	3.17333	5.90523	1.18e-57	3.23e-56	AT2G40120.1	NA	Protein kinase superfamily protein	brev.dist
Aqcoe2G361600.1	3.17431	6.59758	2.39e-42	3.96e-41	AT1G06800.1	PLA-I{gamma}1	alpha/beta-Hydrolases superfamily protein	brev.dist
Aqcoe1G320100.1	3.17434	4.14738	1.05e-46	2.07e-45	AT1G53540.1	NA	HSP20-like chaperones superfamily protein	brev.dist
Aqcoe1G185800.1	3.17477	4.60887	2.2e-43	3.83e-42	AT1G30280.1	NA	Chaperone DnaJ-domain superfamily protein	brev.dist
Aqcoe4G252100.1	3.17565	5.48319	5.66e-61	1.66e-59	AT2G32280.1	NA	Protein of unknown function (DUF1218)	brev.dist
Aqcoe6G070800.1	3.17651	2.68888	1.67e-27	1.54e-26	AT1G09910.1	NA	Rhamnogalacturonate lyase family protein	brev.dist
Aqcoe5G357300.1	3.17659	2.93467	2e-20	1.33e-19	AT5G43260.1	NA	chaperone protein dnaJ-related	brev.dist
Aqcoe6G080800.1	3.18061	3.10974	1.93e-12	7.91e-12	AT5G64260.1	EXL2	EXORDIUM like 2	brev.dist
Aqcoe3G367200.1	3.18103	6.47393	2e-40	3.08e-39	AT1G13700.1	PGL1	6-phosphogluconolactonase 1	brev.dist
Aqcoe4G036000.1	3.18185	6.82465	3.39e-77	1.57e-75	AT2G30970.2	ASP1	aspartate aminotransferase 1	brev.dist
Aqcoe5G155700.1	3.18291	5.62931	1.99e-41	3.19e-40	AT5G48820.1	ICK6,KRP3	inhibitor/interactor with cyclin-dependent kinase	brev.dist
Aqcoe1G456600.1	3.18335	5.68228	1.64e-32	1.86e-31	AT5G22580.1	NA	Stress responsive A/B Barrel Domain	brev.dist
Aqcoe1G151200.1	3.18775	6.73453	1.74e-71	7.06e-70	AT3G11040.1	NA	Glycosyl hydrolase family 85	brev.dist
Aqcoe7G258400.1	3.19126	4.44561	8.66e-47	1.71e-45	AT2G18860.1	NA	Syntaxin/t-SNARE family protein	brev.dist
Aqcoe6G255600.1	3.19359	4.29183	6.43e-37	8.76e-36	AT2G40370.1	LAC5	laccase 5	brev.dist
Aqcoe6G224900.1	3.19468	6.41599	6.46e-27	5.83e-26	AT1G27940.1	PGP13	P-glycoprotein 13	brev.dist
Aqcoe7G395400.1	3.19805	7.63444	2.41e-28	2.28e-27	AT4G18670.1	NA	Leucine-rich repeat (LRR) family protein	brev.dist
Aqcoe2G023000.1	3.20054	1.03338	6.8e-25	5.64e-24	NA	NA	NA	brev.dist
Aqcoe7G143700.1	3.20066	0.449505	2.7e-21	1.87e-20	AT2G23110.2	NA	Late embryogenesis abundant protein, group 6	brev.dist
Aqcoe1G145000.1	3.20141	9.45275	2.25e-33	2.65e-32	AT5G60600.1	CLB4,CSB3,GCPE,HDS,ISPG	4-hydroxy-3-methylbut-2-enyl diphosphate synthase	brev.dist
Aqcoe4G167000.1	3.20244	4.48934	3.39e-29	3.35e-28	AT1G61260.1	NA	Protein of unknown function (DUF761)	brev.dist
Aqcoe1G144400.1	3.20443	1.70045	4.21e-21	2.9e-20	AT1G53540.1	NA	HSP20-like chaperones superfamily protein	brev.dist
Aqcoe1G181600.1	3.2046	6.1822	1.97e-11	7.49e-11	AT4G37870.1	PCK1,PEPCK	phosphoenolpyruvate carboxykinase 1	brev.dist
Aqcoe7G176800.1	3.20948	7.67069	2.99e-49	6.32e-48	AT4G13250.1	NYC1	NAD(P)-binding Rossmann-fold superfamily protein	brev.dist
Aqcoe0555s0002.1	3.21031	1.56102	4.29e-22	3.09e-21	AT3G28860.1	ABCB19,ATABCB19,ATMDR1,ATMDR11,ATPGP19,MDR1,MDR11,PGP19	ATP binding cassette subfamily B19	brev.dist
Aqcoe3G417100.1	3.21337	7.16452	3.45e-25	2.9e-24	AT1G34580.1	NA	Major facilitator superfamily protein	brev.dist
Aqcoe6G073500.1	3.21399	7.63173	1.08e-50	2.41e-49	AT5G65380.1	NA	MATE efflux family protein	brev.dist
Aqcoe7G073400.1	3.21554	6.31545	2.94e-49	6.23e-48	AT4G12290.1	NA	Copper amine oxidase family protein	brev.dist
Aqcoe1G484000.1	3.22061	4.31972	1.06e-53	2.56e-52	AT5G02800.1	NA	Protein kinase superfamily protein	brev.dist
Aqcoe6G195900.1	3.22458	3.22465	3.18e-42	5.26e-41	AT3G48880.1	NA	RNI-like superfamily protein	brev.dist
Aqcoe1G085100.1	3.22497	3.55276	9.37e-32	1.02e-30	AT2G38060.1	PHT4;2	phosphate transporter 4;2	brev.dist
Aqcoe7G081700.1	3.23109	1.94345	7.08e-11	2.59e-10	NA	NA	NA	brev.dist
Aqcoe5G400200.1	3.2351	4.84252	2.48e-37	3.43e-36	AT5G50160.1	ATFRO8,FRO8	ferric reduction oxidase 8	brev.dist
Aqcoe6G150300.1	3.23869	7.52968	1.34e-39	2.01e-38	AT4G37080.3	NA	Protein of unknown function, DUF547	brev.dist
Aqcoe4G209800.1	3.24022	1.67688	6.58e-12	2.6e-11	AT2G32530.1	ATCSLB03,ATCSLB3,CSLB03	cellulose synthase-like B3	brev.dist
Aqcoe2G299500.1	3.24162	2.6724	1.94e-19	1.22e-18	AT3G05620.1	NA	Plant invertase/pectin methylesterase inhibitor superfamily	brev.dist
Aqcoe4G025600.1	3.24265	5.15413	1.1e-25	9.49e-25	AT1G29050.1	TBL38	TRICHOME BIREFRINGENCE-LIKE 38	brev.dist
Aqcoe1G024700.1	3.24302	0.736365	2.05e-19	1.29e-18	AT1G49770.1	RGE1,ZOU	basic helix-loop-helix (bHLH) DNA-binding superfamily protein	brev.dist
Aqcoe3G350400.1	3.24628	5.54017	3.25e-54	7.98e-53	AT2G37670.1	NA	Transducin/WD40 repeat-like superfamily protein	brev.dist
Aqcoe5G154300.1	3.24688	6.48635	2.86e-51	6.54e-50	AT5G42750.1	BKI1	BRI1 kinase inhibitor 1	brev.dist
Aqcoe5G474200.1	3.24832	3.02422	1.01e-19	6.47e-19	AT1G63310.1	NA	NA	brev.dist
Aqcoe2G135000.1	3.24845	1.33941	1.62e-19	1.03e-18	AT3G51970.1	ASAT1,ATASAT1,ATSAT1	acyl-CoA sterol acyl transferase 1	brev.dist
Aqcoe5G434700.1	3.24945	6.74644	4.48e-78	2.12e-76	AT4G22990.1	NA	Major Facilitator Superfamily with SPX (SYG1/Pho81/XPR1) domain-containing protein	brev.dist
Aqcoe6G174900.1	3.25191	1.43211	1.35e-21	9.52e-21	AT4G38260.1	NA	Protein of unknown function (DUF833)	brev.dist
Aqcoe3G058100.1	3.25503	2.748	3.31e-28	3.12e-27	AT1G13920.1	NA	Remorin family protein	brev.dist
Aqcoe7G304800.1	3.25859	5.19301	4.28e-50	9.37e-49	AT5G55950.1	NA	Nucleotide/sugar transporter family protein	brev.dist
Aqcoe1G476400.1	3.25975	3.9236	2.37e-38	3.4e-37	AT1G07730.2	NA	Disease resistance-responsive (dirigent-like protein) family protein	brev.dist
Aqcoe4G299200.1	3.26454	0.196954	4.56e-14	2.1e-13	AT3G48280.1	CYP71A25	cytochrome P450, family 71, subfamily A, polypeptide 25	brev.dist
Aqcoe6G027000.1	3.26491	2.88124	1.44e-30	1.51e-29	AT1G77410.1	BGAL16	beta-galactosidase 16	brev.dist
Aqcoe3G406800.1	3.26924	0.625942	2.33e-22	1.71e-21	AT5G57560.1	TCH4,XTH22	Xyloglucan endotransglucosylase/hydrolase family protein	brev.dist
Aqcoe3G040700.1	3.26996	3.30594	2.55e-42	4.23e-41	NA	NA	NA	brev.dist
Aqcoe3G398700.1	3.27246	2.19251	2.34e-20	1.56e-19	AT1G04560.1	NA	AWPM-19-like family protein	brev.dist
Aqcoe2G408100.1	3.27317	0.506183	1.77e-13	7.85e-13	AT3G14060.1	NA	NA	brev.dist
Aqcoe2G242100.1	3.27399	5.37179	6.43e-44	1.14e-42	AT4G05150.1	NA	Octicosapeptide/Phox/Bem1p family protein	brev.dist
Aqcoe1G338400.1	3.27491	6.92217	4.72e-65	1.59e-63	AT4G04020.1	FIB	fibrillin	brev.dist
Aqcoe7G212100.1	3.27638	10.3503	1.9e-31	2.05e-30	AT5G11420.1	NA	Protein of unknown function, DUF642	brev.dist
Aqcoe3G408300.1	3.28272	1.78229	5.44e-27	4.93e-26	AT1G30110.1	ATNUDX25,NUDX25	nudix hydrolase homolog 25	brev.dist
Aqcoe1G069400.1	3.29029	4.07969	1.06e-30	1.11e-29	AT5G20950.2	NA	Glycosyl hydrolase family protein	brev.dist
Aqcoe5G417400.1	3.29124	2.28867	3.69e-17	2.05e-16	AT3G47420.1	ATPS3,PS3	phosphate starvation-induced gene 3	brev.dist
Aqcoe6G082800.1	3.2936	1.01341	4.29e-23	3.28e-22	AT1G10380.1	NA	Putative membrane lipoprotein	brev.dist
Aqcoe7G151900.1	3.29483	2.41174	3.98e-17	2.21e-16	AT4G29140.1	NA	MATE efflux family protein	brev.dist
Aqcoe5G029000.1	3.29841	3.38955	1.22e-36	1.64e-35	AT2G39510.1	NA	nodulin MtN21 /EamA-like transporter family protein	brev.dist
Aqcoe4G120100.1	3.30018	3.10344	3.81e-12	1.53e-11	AT3G14690.1	CYP72A15	cytochrome P450, family 72, subfamily A, polypeptide 15	brev.dist
Aqcoe1G056900.1	3.30128	6.55815	1.04e-40	1.62e-39	AT5G18130.1	NA	NA	brev.dist
Aqcoe3G357700.1	3.30321	9.25254	1.12e-46	2.2e-45	AT5G15410.1	ATCNGC2,CNGC2,DND1	Cyclic nucleotide-regulated ion channel family protein	brev.dist
Aqcoe3G290900.1	3.30542	4.04909	2.45e-25	2.07e-24	AT2G29380.1	HAI3	highly ABA-induced PP2C gene 3	brev.dist
Aqcoe2G352300.1	3.31049	1.84463	4.08e-11	1.52e-10	AT3G63310.1	BIL4	Bax inhibitor-1 family protein	brev.dist
Aqcoe1G035400.1	3.31077	5.29246	1.74e-30	1.82e-29	AT1G51340.2	NA	MATE efflux family protein	brev.dist
Aqcoe7G149700.1	3.31191	4.0109	1.47e-29	1.47e-28	AT3G16360.2	AHP4	HPT phosphotransmitter 4	brev.dist
Aqcoe6G058200.1	3.3128	2.05018	4.9e-25	4.08e-24	AT4G39700.1	NA	Heavy metal transport/detoxification superfamily protein	brev.dist
Aqcoe7G191900.1	3.31585	7.81154	3.18e-38	4.53e-37	AT4G13360.1	NA	ATP-dependent caseinolytic (Clp) protease/crotonase family protein	brev.dist
Aqcoe1G433400.1	3.31802	0.78511	5.91e-20	3.82e-19	AT1G20696.3	HMGB3,NFD03,NFD3	high mobility group B3	brev.dist
Aqcoe3G311800.1	3.321	4.29289	1.34e-64	4.45e-63	AT5G62910.1	NA	RING/U-box superfamily protein	brev.dist
Aqcoe7G091200.1	3.32114	6.85574	2.47e-42	4.1e-41	AT5G61520.1	NA	Major facilitator superfamily protein	brev.dist
Aqcoe3G126100.1	3.32223	-0.111141	2.83e-16	1.5e-15	AT1G19530.1	NA	NA	brev.dist
Aqcoe2G334000.1	3.3223	3.87369	1.17e-15	5.93e-15	AT3G25250.1	AGC2,AGC2-1,AtOXI1,OXI1	AGC (cAMP-dependent, cGMP-dependent and protein kinase C) kinase family protein	brev.dist
Aqcoe7G052400.1	3.32314	1.94733	1.88e-28	1.8e-27	AT4G00230.1	XSP1	xylem serine peptidase 1	brev.dist
Aqcoe3G372500.1	3.32654	1.87977	2.06e-11	7.82e-11	AT1G69160.1	NA	NA	brev.dist
Aqcoe7G002400.1	3.33009	5.39959	2.11e-28	2.01e-27	AT1G64660.1	ATMGL,MGL	methionine gamma-lyase	brev.dist
Aqcoe2G354600.1	3.33053	-0.167812	1.32e-15	6.66e-15	AT4G14640.1	CAM8	calmodulin 8	brev.dist
Aqcoe5G156100.1	3.33114	7.58179	2.66e-53	6.4e-52	AT5G66810.1	NA	NA	brev.dist
Aqcoe1G427700.1	3.33289	7.54825	1.5e-66	5.26e-65	AT2G38120.1	AUX1,MAP1,PIR1,WAV5	Transmembrane amino acid transporter family protein	brev.dist
Aqcoe2G111100.1	3.33539	1.28479	3.75e-24	2.99e-23	AT3G24500.1	ATMBF1C,MBF1C	multiprotein bridging factor 1C	brev.dist
Aqcoe4G107400.1	3.33711	0.864592	1.16e-14	5.55e-14	AT4G07960.1	ATCSLC12,CSLC12	Cellulose-synthase-like C12	brev.dist
Aqcoe3G027200.1	3.34214	4.06349	1.85e-14	8.68e-14	AT1G25390.1	NA	Protein kinase superfamily protein	brev.dist
Aqcoe3G236400.1	3.34483	1.6433	5.39e-18	3.16e-17	AT4G17980.1	anac071,NAC071	NAC domain containing protein 71	brev.dist
Aqcoe3G271000.1	3.34531	4.11207	1.44e-30	1.51e-29	AT5G55490.1	ATGEX1,GEX1	gamete expressed protein 1	brev.dist
Aqcoe4G311600.1	3.34597	6.45833	2.04e-35	2.62e-34	AT4G16380.1	NA	Heavy metal transport/detoxification superfamily protein	brev.dist
Aqcoe2G350700.1	3.34609	8.26865	4.54e-39	6.71e-38	AT1G03080.1	NA	kinase interacting (KIP1-like) family protein	brev.dist
Aqcoe7G108500.1	3.34971	6.77053	2.41e-34	2.92e-33	AT5G20700.1	NA	Protein of unknown function (DUF581)	brev.dist
Aqcoe7G384500.1	3.35092	5.91662	1.17e-41	1.88e-40	AT4G32285.1	NA	ENTH/ANTH/VHS superfamily protein	brev.dist
Aqcoe3G257900.1	3.35346	5.11089	1.13e-40	1.75e-39	AT2G25290.2	NA	Octicosapeptide/Phox/Bem1p (PB1) domain-containing protein / tetratricopeptide repeat (TPR)-containing protein	brev.dist
Aqcoe4G302600.1	3.35423	3.76359	3.64e-41	5.76e-40	AT5G47800.1	NA	Phototropic-responsive NPH3 family protein	brev.dist
Aqcoe3G324600.1	3.35524	4.84569	7.63e-16	3.93e-15	AT2G47140.1	NA	NAD(P)-binding Rossmann-fold superfamily protein	brev.dist
Aqcoe3G106200.1	3.35531	1.9134	1.19e-14	5.65e-14	AT1G70170.1	MMP	matrix metalloproteinase	brev.dist
Aqcoe1G356800.1	3.35919	2.25692	1.45e-26	1.29e-25	AT4G05220.1	NA	Late embryogenesis abundant (LEA) hydroxyproline-rich glycoprotein family	brev.dist
Aqcoe5G374700.1	3.36006	2.85698	2.89e-24	2.32e-23	AT3G13080.1	ATMRP3,MRP3	multidrug resistance-associated protein 3	brev.dist
Aqcoe7G374400.1	3.3601	1.35323	3.17e-13	1.38e-12	AT1G07390.1	AtRLP1,RLP1	receptor like protein 1	brev.dist
Aqcoe5G209400.1	3.36168	0.643886	9.26e-14	4.19e-13	AT5G42146.1	NA	NA	brev.dist
Aqcoe4G009200.1	3.36277	4.7902	1.47e-41	2.36e-40	AT2G34500.1	CYP710A1	cytochrome P450, family 710, subfamily A, polypeptide 1	brev.dist
Aqcoe6G328000.1	3.36509	4.07032	3.28e-26	2.88e-25	AT1G21000.1	NA	PLATZ transcription factor family protein	brev.dist
Aqcoe1G161100.1	3.3747	3.0646	4.4e-41	6.96e-40	AT1G79480.1	NA	Carbohydrate-binding X8 domain superfamily protein	brev.dist
Aqcoe1G162400.1	3.37847	3.94055	6.02e-35	7.51e-34	AT4G20050.2	QRT3	Pectin lyase-like superfamily protein	brev.dist
Aqcoe7G340400.1	3.37854	1.38716	3.02e-23	2.31e-22	NA	NA	NA	brev.dist
Aqcoe3G099400.1	3.37949	1.72736	4.72e-23	3.59e-22	AT2G38110.1	ATGPAT6,GPAT6	glycerol-3-phosphate acyltransferase 6	brev.dist
Aqcoe6G052700.1	3.38037	1.72026	5.39e-11	1.99e-10	NA	NA	NA	brev.dist
Aqcoe7G266100.1	3.38221	5.32748	3.2e-22	2.33e-21	AT1G15360.1	SHN1,WIN1	Integrase-type DNA-binding superfamily protein	brev.dist
Aqcoe3G398600.1	3.38373	7.35467	3.49e-46	6.77e-45	AT1G73920.1	NA	alpha/beta-Hydrolases superfamily protein	brev.dist
Aqcoe4G252600.1	3.3848	5.91672	1.77e-80	8.78e-79	AT3G20660.1	4-Oct,AtOCT4	organic cation/carnitine transporter4	brev.dist
Aqcoe4G260600.1	3.38793	4.07906	2.8e-18	1.66e-17	AT1G11260.1	ATSTP1,STP1	sugar transporter 1	brev.dist
Aqcoe3G080100.1	3.3915	5.04194	3.34e-30	3.45e-29	AT2G02950.1	PKS1	phytochrome kinase substrate 1	brev.dist
Aqcoe6G020900.1	3.39253	6.84727	8.84e-34	1.06e-32	AT5G63770.1	ATDGK2,DGK2	diacylglycerol kinase 2	brev.dist
Aqcoe1G232000.1	3.39652	2.63221	1.49e-23	1.16e-22	AT5G54980.1	NA	Uncharacterised protein family (UPF0497)	brev.dist
Aqcoe2G033900.1	3.39683	2.91397	4.02e-28	3.78e-27	NA	NA	NA	brev.dist
Aqcoe2G106200.1	3.39887	5.81009	2.23e-22	1.64e-21	AT2G27500.2	NA	Glycosyl hydrolase superfamily protein	brev.dist
Aqcoe2G365300.1	3.40052	0.0381382	7.71e-16	3.97e-15	AT5G63450.1	CYP94B1	cytochrome P450, family 94, subfamily B, polypeptide 1	brev.dist
Aqcoe5G275200.1	3.40689	1.37137	7.17e-25	5.93e-24	AT3G19910.1	NA	RING/U-box superfamily protein	brev.dist
Aqcoe2G066300.1	3.40977	5.18236	1.88e-42	3.13e-41	AT5G12380.1	ANNAT8	annexin 8	brev.dist
Aqcoe2G290800.1	3.41123	2.9459	2.32e-12	9.46e-12	AT4G15920.1	NA	Nodulin MtN3 family protein	brev.dist
Aqcoe4G301400.1	3.41331	-0.196692	3.05e-17	1.71e-16	AT1G13570.1	NA	F-box/RNI-like superfamily protein	brev.dist
Aqcoe2G422500.1	3.41647	6.0549	5.04e-44	9.01e-43	AT4G12910.1	scpl20	serine carboxypeptidase-like 20	brev.dist
Aqcoe1G197400.1	3.4172	6.84085	1.78e-54	4.42e-53	AT1G71180.1	NA	6-phosphogluconate dehydrogenase family protein	brev.dist
Aqcoe2G075300.1	3.41784	9.01046	1.53e-20	1.02e-19	AT2G40610.1	ATEXP8,ATEXPA8,ATHEXP ALPHA 1.11,EXP8,EXPA8	expansin A8	brev.dist
Aqcoe3G064100.1	3.41787	2.61873	4.88e-12	1.94e-11	AT4G38040.1	NA	Exostosin family protein	brev.dist
Aqcoe5G347800.1	3.41793	0.147604	1.15e-14	5.47e-14	AT1G69040.2	ACR4	ACT domain repeat 4	brev.dist
Aqcoe1G018700.1	3.41845	4.4293	1.14e-40	1.77e-39	AT4G05160.1	NA	AMP-dependent synthetase and ligase family protein	brev.dist
Aqcoe2G032900.1	3.41866	-0.321092	2.45e-15	1.22e-14	NA	NA	NA	brev.dist
Aqcoe3G185700.1	3.42022	10.5638	2.3e-22	1.69e-21	AT4G19120.2	ERD3	S-adenosyl-L-methionine-dependent methyltransferases superfamily protein	brev.dist
Aqcoe1G294100.1	3.42085	1.10982	5.64e-17	3.1e-16	AT1G05100.1	MAPKKK18	mitogen-activated protein kinase kinase kinase 18	brev.dist
Aqcoe3G421300.1	3.43085	6.13607	6.16e-68	2.27e-66	AT5G17300.1	RVE1	Homeodomain-like superfamily protein	brev.dist
Aqcoe4G014200.1	3.43217	2.98934	2.25e-29	2.24e-28	AT2G30933.1	NA	Carbohydrate-binding X8 domain superfamily protein	brev.dist
Aqcoe7G334300.1	3.43401	5.68755	1.92e-60	5.57e-59	AT4G31600.1	NA	UDP-N-acetylglucosamine (UAA) transporter family	brev.dist
Aqcoe6G109300.1	3.43437	7.14704	2.82e-33	3.31e-32	AT2G23790.1	NA	Protein of unknown function (DUF607)	brev.dist
Aqcoe5G473900.1	3.43837	2.82883	1.71e-43	2.98e-42	AT1G33055.1	NA	NA	brev.dist
Aqcoe2G035600.1	3.44295	4.12247	5.34e-42	8.75e-41	AT1G15520.1	ABCG40,ATABCG40,ATPDR12,PDR12	pleiotropic drug resistance 12	brev.dist
Aqcoe0508s0001.1	3.445	2.46762	9.12e-32	9.96e-31	AT4G19840.1	ATPP2-A1,ATPP2A-1,PP2-A1	phloem protein 2-A1	brev.dist
Aqcoe7G254700.1	3.44902	7.15536	1.16e-33	1.39e-32	AT5G57800.1	CER3,FLP1,WAX2,YRE	Fatty acid hydroxylase superfamily	brev.dist
Aqcoe2G025900.1	3.45391	0.43181	6.88e-21	4.69e-20	AT5G52270.1	NA	SNARE-like superfamily protein	brev.dist
Aqcoe5G067100.1	3.45739	6.90617	3.05e-32	3.41e-31	AT2G48020.2	NA	Major facilitator superfamily protein	brev.dist
Aqcoe7G442400.1	3.46424	7.81427	3.38e-33	3.95e-32	AT4G33150.1	LKR,LKR/SDH,SDH	lysine-ketoglutarate reductase/saccharopine dehydrogenase bifunctional enzyme	brev.dist
Aqcoe1G402700.1	3.46903	7.33938	1.26e-16	6.81e-16	AT2G40610.1	ATEXP8,ATEXPA8,ATHEXP ALPHA 1.11,EXP8,EXPA8	expansin A8	brev.dist
Aqcoe7G158200.1	3.47871	2.9674	9.74e-25	8.01e-24	AT5G11620.1	NA	SWIM zinc finger family protein / mitogen-activated protein kinase kinase kinase (MAPKKK)-related	brev.dist
Aqcoe3G439600.1	3.48166	6.32717	2.11e-32	2.38e-31	AT5G08350.1	NA	GRAM domain-containing protein / ABA-responsive protein-related	brev.dist
Aqcoe5G402300.1	3.48488	2.69439	6.93e-12	2.73e-11	AT3G26590.1	NA	MATE efflux family protein	brev.dist
Aqcoe2G215400.1	3.48492	6.56494	1.36e-53	3.29e-52	AT3G44880.1	ACD1,LLS1,PAO	Pheophorbide a oxygenase family protein with Rieske [2Fe-2S] domain	brev.dist
Aqcoe3G294100.1	3.48649	6.06403	2.39e-60	6.9e-59	AT5G50000.1	NA	Protein kinase superfamily protein	brev.dist
Aqcoe1G090800.1	3.49185	2.91695	5.75e-32	6.35e-31	AT3G54040.1	NA	PAR1 protein	brev.dist
Aqcoe5G349700.1	3.49555	0.909589	1.22e-20	8.24e-20	AT1G07720.1	KCS3	3-ketoacyl-CoA synthase 3	brev.dist
Aqcoe4G250900.1	3.49591	1.94924	2.02e-30	2.11e-29	AT5G54650.2	ATFH5,Fh5	formin homology5	brev.dist
Aqcoe1G232700.1	3.49631	5.18225	5.35e-38	7.56e-37	AT4G21970.1	NA	Protein of unknown function, DUF584	brev.dist
Aqcoe2G206300.1	3.50538	5.76387	7.59e-14	3.46e-13	AT3G10410.1	CPY,SCPL49	SERINE CARBOXYPEPTIDASE-LIKE 49	brev.dist
Aqcoe2G381000.1	3.51284	2.55236	2.8e-37	3.86e-36	AT2G33420.1	NA	Protein of unknown function (DUF810)	brev.dist
Aqcoe5G150000.1	3.51302	1.27421	5.13e-22	3.68e-21	AT5G67080.1	MAPKKK19	mitogen-activated protein kinase kinase kinase 19	brev.dist
Aqcoe5G023400.1	3.51353	7.88595	2.02e-37	2.8e-36	AT1G03905.1	NA	P-loop containing nucleoside triphosphate hydrolases superfamily protein	brev.dist
Aqcoe1G080100.1	3.52233	4.16054	7.1e-46	1.36e-44	AT1G70890.1	MLP43	MLP-like protein 43	brev.dist
Aqcoe5G149100.1	3.52711	0.881282	2.26e-14	1.05e-13	AT5G67090.1	NA	Subtilisin-like serine endopeptidase family protein	brev.dist
Aqcoe4G069200.1	3.53385	3.67489	9.09e-14	4.12e-13	AT5G45960.1	NA	GDSL-like Lipase/Acylhydrolase superfamily protein	brev.dist
Aqcoe2G397000.1	3.53906	2.80874	2.25e-29	2.23e-28	AT4G13620.1	NA	Integrase-type DNA-binding superfamily protein	brev.dist
Aqcoe4G259800.1	3.5396	3.71446	7.14e-43	1.21e-41	AT4G05020.1	NDB2	NAD(P)H dehydrogenase B2	brev.dist
Aqcoe7G384700.1	3.54014	5.61463	3.87e-36	5.07e-35	AT3G15850.1	ADS3,FAD5,FADB,JB67	fatty acid desaturase 5	brev.dist
Aqcoe5G256000.1	3.54733	6.86061	6.68e-34	8.02e-33	AT1G01120.1	KCS1	3-ketoacyl-CoA synthase 1	brev.dist
Aqcoe5G209500.1	3.54931	5.01894	1.47e-25	1.26e-24	AT1G02850.2	BGLU11	beta glucosidase 11	brev.dist
Aqcoe3G355900.1	3.55192	1.37305	1.59e-11	6.08e-11	AT1G74360.1	NA	Leucine-rich repeat protein kinase family protein	brev.dist
Aqcoe3G419900.1	3.55254	6.22528	4.16e-16	2.18e-15	AT4G09670.1	NA	Oxidoreductase family protein	brev.dist
Aqcoe2G299000.1	3.55856	4.4923	2.09e-35	2.67e-34	AT3G16720.1	ATL2,TL2	TOXICOS EN LEVADURA 2	brev.dist
Aqcoe3G158300.1	3.56167	3.4855	5.58e-34	6.7e-33	AT5G13180.1	ANAC083,NAC083,VNI2	NAC domain containing protein 83	brev.dist
Aqcoe1G110400.1	3.56235	4.42771	7.71e-36	1e-34	AT1G10390.1	NA	Nucleoporin autopeptidase	brev.dist
Aqcoe2G298500.1	3.56282	3.95609	2.64e-40	4.05e-39	AT1G52080.1	AR791	actin binding protein family	brev.dist
Aqcoe5G343100.1	3.56916	2.59904	1.66e-21	1.16e-20	AT3G43740.1	NA	Leucine-rich repeat (LRR) family protein	brev.dist
Aqcoe1G015700.1	3.57271	4.55913	2.24e-47	4.52e-46	AT3G58040.1	SINAT2	seven in absentia of Arabidopsis 2	brev.dist
Aqcoe2G367900.1	3.57389	2.66287	1e-26	8.99e-26	AT3G14090.1	ATEXO70D3,EXO70D3	exocyst subunit exo70 family protein D3	brev.dist
Aqcoe5G206400.1	3.57529	4.79245	5.62e-15	2.74e-14	AT4G36810.1	GGPS1	geranylgeranyl pyrophosphate synthase 1	brev.dist
Aqcoe2G295100.1	3.57945	8.46612	7.97e-63	2.51e-61	AT1G02850.2	BGLU11	beta glucosidase 11	brev.dist
Aqcoe2G215500.1	3.57993	1.37765	2.6e-28	2.46e-27	NA	NA	NA	brev.dist
Aqcoe3G122600.1	3.58046	6.80634	1.85e-93	1.23e-91	AT5G62520.1	SRO5	similar to RCD one 5	brev.dist
Aqcoe3G041800.1	3.58074	0.431807	1.19e-17	6.86e-17	AT3G25855.1	NA	Copper transport protein family	brev.dist
Aqcoe5G027800.1	3.58348	2.36955	2.81e-22	2.06e-21	AT4G14380.1	NA	NA	brev.dist
Aqcoe7G216100.1	3.58387	5.0205	3.53e-49	7.45e-48	AT1G80180.1	NA	NA	brev.dist
Aqcoe6G133100.1	3.58672	7.44843	6.4e-33	7.35e-32	AT2G15490.3	UGT73B4	UDP-glycosyltransferase 73B4	brev.dist
Aqcoe2G066400.1	3.5873	3.73697	5.81e-28	5.43e-27	AT2G27140.1	NA	HSP20-like chaperones superfamily protein	brev.dist
Aqcoe7G082400.1	3.59535	4.06728	3.49e-13	1.52e-12	AT4G16563.1	NA	Eukaryotic aspartyl protease family protein	brev.dist
Aqcoe3G011800.1	3.59536	5.32785	1.53e-28	1.47e-27	AT1G66400.1	CML23	calmodulin like 23	brev.dist
Aqcoe5G195900.1	3.60172	0.110548	7.47e-16	3.85e-15	AT1G49310.1	NA	NA	brev.dist
Aqcoe1G379700.1	3.60381	5.84796	9.44e-30	9.54e-29	AT3G07720.1	NA	Galactose oxidase/kelch repeat superfamily protein	brev.dist
Aqcoe6G074300.1	3.60803	6.59383	7.2e-29	7.01e-28	AT2G36690.1	NA	2-oxoglutarate (2OG) and Fe(II)-dependent oxygenase superfamily protein	brev.dist
Aqcoe7G394500.1	3.61119	3.99945	5.64e-32	6.23e-31	AT5G55190.1	ATRAN3,RAN3	RAN GTPase 3	brev.dist
Aqcoe7G092400.1	3.61258	6.47712	5.62e-35	7.04e-34	AT1G12110.1	ATNRT1,B-1,CHL1,CHL1-1,NRT1,NRT1.1	nitrate transporter 1.1	brev.dist
Aqcoe1G212700.1	3.6132	1.50619	3.92e-22	2.84e-21	AT1G06620.1	NA	2-oxoglutarate (2OG) and Fe(II)-dependent oxygenase superfamily protein	brev.dist
Aqcoe7G438300.1	3.61434	4.33537	1.08e-29	1.09e-28	AT5G20820.1	NA	SAUR-like auxin-responsive protein family	brev.dist
Aqcoe5G465600.1	3.616	2.974	2.22e-28	2.11e-27	AT5G24318.1	NA	O-Glycosyl hydrolases family 17 protein	brev.dist
Aqcoe3G102300.1	3.61625	5.36826	1.04e-44	1.89e-43	AT1G27200.1	NA	Domain of unknown function (DUF23)	brev.dist
Aqcoe2G346900.1	3.62251	4.91913	1.29e-29	1.29e-28	AT5G36110.1	CYP716A1	cytochrome P450, family 716, subfamily A, polypeptide 1	brev.dist
Aqcoe5G183500.1	3.6275	5.80853	2.03e-29	2.02e-28	AT2G16400.1	BLH7	BEL1-like homeodomain 7	brev.dist
Aqcoe5G230000.1	3.62822	3.38826	4.71e-26	4.11e-25	AT3G52320.1	NA	F-box and associated interaction domains-containing protein	brev.dist
Aqcoe5G291900.1	3.62847	5.63869	6.27e-55	1.58e-53	AT3G17510.1	CIPK1,SnRK3.16	CBL-interacting protein kinase 1	brev.dist
Aqcoe5G471900.1	3.63	4.3661	1.92e-68	7.12e-67	AT4G01410.1	NA	Late embryogenesis abundant (LEA) hydroxyproline-rich glycoprotein family	brev.dist
Aqcoe5G201400.1	3.63202	4.14554	4.76e-12	1.9e-11	AT3G50770.1	CML41	calmodulin-like 41	brev.dist
Aqcoe2G169200.1	3.63292	5.34667	4.17e-40	6.35e-39	AT5G02790.1	GSTL3	Glutathione S-transferase family protein	brev.dist
Aqcoe1G433600.1	3.63344	3.70021	2.39e-44	4.31e-43	AT5G42560.1	NA	Abscisic acid-responsive (TB2/DP1, HVA22) family protein	brev.dist
Aqcoe1G449500.1	3.63572	4.77845	2.14e-16	1.14e-15	AT3G59310.1	NA	Eukaryotic protein of unknown function (DUF914)	brev.dist
Aqcoe3G000800.1	3.64092	6.47155	1.58e-34	1.93e-33	AT1G23110.3	NA	NA	brev.dist
Aqcoe3G436300.1	3.6441	3.03295	3.36e-38	4.78e-37	AT3G05320.1	NA	O-fucosyltransferase family protein	brev.dist
Aqcoe7G127600.1	3.64413	4.72176	4.92e-18	2.89e-17	AT1G10970.1	ATZIP4,ZIP4	zinc transporter 4 precursor	brev.dist
Aqcoe5G402400.1	3.64432	7.79247	1.05e-29	1.06e-28	AT3G26590.1	NA	MATE efflux family protein	brev.dist
Aqcoe7G265400.1	3.64547	2.56207	1.06e-11	4.12e-11	NA	NA	NA	brev.dist
Aqcoe6G291300.1	3.65478	4.84039	8.47e-64	2.73e-62	AT5G67370.1	NA	Protein of unknown function (DUF1230)	brev.dist
Aqcoe3G318300.1	3.65543	1.47529	8.21e-31	8.68e-30	AT2G22740.2	SDG23,SUVH6	SU(VAR)3-9 homolog 6	brev.dist
Aqcoe7G081800.1	3.66222	5.64376	3.41e-17	1.91e-16	AT3G47420.1	ATPS3,PS3	phosphate starvation-induced gene 3	brev.dist
Aqcoe3G310200.1	3.66294	2.01095	6.17e-33	7.1e-32	AT1G59960.1	NA	NAD(P)-linked oxidoreductase superfamily protein	brev.dist
Aqcoe3G251000.1	3.66335	3.64447	1.04e-36	1.4e-35	AT4G19950.1	NA	NA	brev.dist
Aqcoe4G092400.1	3.66401	3.89832	6.9e-33	7.91e-32	AT5G02780.1	GSTL1	glutathione transferase lambda 1	brev.dist
Aqcoe5G408900.1	3.66524	1.03999	2.13e-15	1.06e-14	AT1G66400.1	CML23	calmodulin like 23	brev.dist
Aqcoe6G311700.1	3.6659	3.39277	2.57e-33	3.02e-32	AT3G50120.1	NA	Plant protein of unknown function (DUF247)	brev.dist
Aqcoe3G404300.1	3.66605	2.52013	5.22e-17	2.88e-16	AT4G15900.1	PRL1	pleiotropic regulatory locus 1	brev.dist
Aqcoe5G299900.1	3.66956	9.49129	8.7e-37	1.18e-35	AT4G09160.1	NA	SEC14 cytosolic factor family protein / phosphoglyceride transfer family protein	brev.dist
Aqcoe7G150700.1	3.6726	7.31113	4.02e-48	8.3e-47	AT1G58520.1	RXW8	lipases;hydrolases, acting on ester bonds	brev.dist
Aqcoe5G451200.1	3.6801	5.27852	2.43e-20	1.62e-19	AT1G25275.1	NA	NA	brev.dist
Aqcoe5G305000.1	3.68032	5.27426	1.27e-72	5.27e-71	AT1G71870.1	NA	MATE efflux family protein	brev.dist
Aqcoe1G428200.1	3.68402	4.83322	2.32e-47	4.68e-46	AT2G40000.1	ATHSPRO2,HSPRO2	ortholog of sugar beet HS1 PRO-1 2	brev.dist
Aqcoe1G319200.1	3.6851	0.291887	1.5e-13	6.7e-13	NA	NA	NA	brev.dist
Aqcoe2G158800.1	3.68948	5.45769	1.24e-73	5.29e-72	AT2G27920.1	SCPL51	serine carboxypeptidase-like 51	brev.dist
Aqcoe2G057400.1	3.69281	6.97137	2.54e-41	4.03e-40	AT2G31900.1	ATMYO5,ATXIF,XIF	myosin-like protein XIF	brev.dist
Aqcoe6G316500.1	3.69336	0.0847016	3.15e-21	2.18e-20	AT4G05160.1	NA	AMP-dependent synthetase and ligase family protein	brev.dist
Aqcoe4G251300.1	3.69851	3.68782	5.47e-29	5.36e-28	AT4G35160.1	NA	O-methyltransferase family protein	brev.dist
Aqcoe6G319000.1	3.69892	2.32854	3.06e-21	2.12e-20	AT2G14620.1	XTH10	xyloglucan endotransglucosylase/hydrolase 10	brev.dist
Aqcoe6G306000.1	3.69899	0.630892	3.12e-18	1.85e-17	AT1G60730.1	NA	NAD(P)-linked oxidoreductase superfamily protein	brev.dist
Aqcoe2G099400.1	3.70175	-0.261557	4.09e-17	2.27e-16	NA	NA	NA	brev.dist
Aqcoe5G418100.1	3.71049	7.39727	2.75e-45	5.15e-44	AT4G16520.1	ATG8F	Ubiquitin-like superfamily protein	brev.dist
Aqcoe4G005800.1	3.71223	2.82963	5.31e-18	3.11e-17	AT5G39150.1	NA	RmlC-like cupins superfamily protein	brev.dist
Aqcoe3G034600.1	3.7189	1.23871	3.14e-13	1.37e-12	AT1G68320.1	AtMYB62,BW62B,BW62C,MYB62	myb domain protein 62	brev.dist
Aqcoe2G370600.1	3.72323	0.939505	2.87e-19	1.8e-18	NA	NA	NA	brev.dist
Aqcoe2G345000.1	3.72586	6.77976	3.42e-36	4.5e-35	AT3G04910.1	ATWNK1,WNK1,ZIK4	with no lysine (K) kinase 1	brev.dist
Aqcoe7G388000.1	3.72821	3.48718	1.47e-20	9.86e-20	AT1G52565.1	NA	NA	brev.dist
Aqcoe5G096200.1	3.73869	1.60002	5.42e-17	2.98e-16	AT4G37790.1	HAT22	Homeobox-leucine zipper protein family	brev.dist
Aqcoe6G108000.1	3.74186	7.55407	9.09e-71	3.6e-69	AT4G36860.1	DAR1	LIM domain-containing protein	brev.dist
Aqcoe3G428300.1	3.74469	0.314143	4.77e-10	1.63e-09	NA	NA	NA	brev.dist
Aqcoe6G089200.1	3.74632	1.02864	8.16e-26	7.06e-25	AT3G12960.1	NA	NA	brev.dist
Aqcoe2G090700.1	3.74745	4.4188	2.08e-32	2.34e-31	AT1G30080.1	NA	Glycosyl hydrolase superfamily protein	brev.dist
Aqcoe6G187000.1	3.7521	2.23427	1.43e-27	1.32e-26	AT1G17860.1	NA	Kunitz family trypsin and protease inhibitor protein	brev.dist
Aqcoe6G100000.1	3.75456	4.01823	1.42e-61	4.25e-60	AT3G44150.1	NA	NA	brev.dist
Aqcoe1G472300.1	3.75865	4.37445	1.11e-28	1.07e-27	AT4G01470.1	ATTIP1.3,GAMMA-TIP3,TIP1;3	tonoplast intrinsic protein 1;3	brev.dist
Aqcoe2G295200.1	3.76174	8.09465	1.26e-50	2.82e-49	AT1G02850.2	BGLU11	beta glucosidase 11	brev.dist
Aqcoe2G221900.1	3.76273	0.642715	6.27e-20	4.05e-19	AT2G20370.1	KAM1,MUR3	Exostosin family protein	brev.dist
Aqcoe6G324500.1	3.76714	5.02245	1.76e-34	2.14e-33	AT1G20925.1	NA	Auxin efflux carrier family protein	brev.dist
Aqcoe1G372200.1	3.76875	2.35937	2.21e-20	1.47e-19	AT5G54570.1	BGLU41	beta glucosidase 41	brev.dist
Aqcoe2G056600.1	3.77253	5.94644	4.42e-32	4.9e-31	AT5G18130.1	NA	NA	brev.dist
Aqcoe2G360500.1	3.77448	5.61569	1.47e-19	9.32e-19	AT1G04240.1	IAA3,SHY2	AUX/IAA transcriptional regulator family protein	brev.dist
Aqcoe3G268000.1	3.77468	6.01205	2.45e-26	2.15e-25	AT4G19170.1	CCD4,NCED4	nine-cis-epoxycarotenoid dioxygenase 4	brev.dist
Aqcoe4G250800.1	3.7766	2.37218	6.31e-35	7.87e-34	AT5G54660.1	NA	HSP20-like chaperones superfamily protein	brev.dist
Aqcoe4G258500.1	3.7827	5.2509	1.52e-61	4.54e-60	AT4G21500.1	NA	NA	brev.dist
Aqcoe2G254100.1	3.78962	0.272563	1.4e-14	6.64e-14	AT4G21380.1	ARK3,RK3	receptor kinase 3	brev.dist
Aqcoe3G401000.1	3.79378	9.10286	9.96e-48	2.02e-46	AT1G68570.1	NA	Major facilitator superfamily protein	brev.dist
Aqcoe5G040500.1	3.79581	6.98448	5.55e-43	9.49e-42	AT4G14550.1	IAA14,SLR	indole-3-acetic acid inducible 14	brev.dist
Aqcoe7G378600.1	3.79765	9.18808	1.5e-52	3.52e-51	AT5G20280.1	ATSPS1F,SPS1F	sucrose phosphate synthase 1F	brev.dist
Aqcoe5G064800.1	3.79852	2.19388	2.4e-26	2.12e-25	NA	NA	NA	brev.dist
Aqcoe3G238900.1	3.80457	5.78705	6.06e-16	3.15e-15	AT1G53540.1	NA	HSP20-like chaperones superfamily protein	brev.dist
Aqcoe1G210000.1	3.81166	2.90954	6.53e-24	5.15e-23	AT2G42820.1	HVA22F	HVA22-like protein F	brev.dist
Aqcoe7G007300.1	3.81771	5.46219	2.55e-40	3.92e-39	AT4G24015.1	NA	RING/U-box superfamily protein	brev.dist
Aqcoe3G175300.1	3.82184	2.6348	2.89e-23	2.22e-22	AT3G46860.1	NA	Serine protease inhibitor, potato inhibitor I-type family protein	brev.dist
Aqcoe4G096300.1	3.82479	1.27807	3.75e-19	2.33e-18	AT1G28280.1	NA	VQ motif-containing protein	brev.dist
Aqcoe1G191200.1	3.82648	7.38013	3.17e-36	4.17e-35	AT1G56580.1	SVB	Protein of unknown function, DUF538	brev.dist
Aqcoe6G082400.1	3.82728	9.10269	3.02e-40	4.64e-39	AT1G78240.1	OSU1,QUA2,TSD2	S-adenosyl-L-methionine-dependent methyltransferases superfamily protein	brev.dist
Aqcoe5G375300.1	3.82793	0.316724	9.1e-22	6.47e-21	AT1G24405.1	NA	NA	brev.dist
Aqcoe5G279200.1	3.83175	0.699812	1.28e-20	8.62e-20	NA	NA	NA	brev.dist
Aqcoe3G241500.1	3.8347	6.87618	3.2e-62	9.87e-61	AT4G18010.2	5PTASE2,AT5PTASE2,IP5PII	myo-inositol polyphosphate 5-phosphatase 2	brev.dist
Aqcoe7G074900.1	3.83548	0.0975505	4.81e-15	2.36e-14	NA	NA	NA	brev.dist
Aqcoe4G012400.1	3.83686	4.17293	8.31e-69	3.11e-67	AT2G28680.1	NA	RmlC-like cupins superfamily protein	brev.dist
Aqcoe7G015300.1	3.83895	3.92743	1.5e-36	2.01e-35	AT5G41800.1	NA	Transmembrane amino acid transporter family protein	brev.dist
Aqcoe2G241900.1	3.84124	2.35323	1.36e-10	4.88e-10	AT3G05890.1	RCI2B	Low temperature and salt responsive protein family	brev.dist
Aqcoe7G090000.1	3.84296	2.56967	6.47e-30	6.59e-29	AT4G39810.1	NA	Polynucleotidyl transferase, ribonuclease H-like superfamily protein	brev.dist
Aqcoe5G259600.1	3.84305	5.47034	1.27e-64	4.25e-63	AT5G53590.1	NA	SAUR-like auxin-responsive protein family	brev.dist
Aqcoe3G257500.1	3.845	5.76404	3.12e-43	5.38e-42	AT4G35020.1	ARAC3,ATROP6,RAC3,RHO1PS,ROP6	RAC-like 3	brev.dist
Aqcoe5G322600.1	3.84547	1.89835	5.33e-38	7.54e-37	AT1G14340.1	NA	RNA-binding (RRM/RBD/RNP motifs) family protein	brev.dist
Aqcoe4G304600.1	3.8574	-0.0716957	1.08e-17	6.25e-17	NA	NA	NA	brev.dist
Aqcoe4G000100.1	3.85938	4.31157	7.26e-18	4.21e-17	AT1G78390.1	ATNCED9,NCED9	nine-cis-epoxycarotenoid dioxygenase 9	brev.dist
Aqcoe2G325100.1	3.86555	7.92914	4.8e-63	1.52e-61	AT4G02940.1	NA	oxidoreductase, 2OG-Fe(II) oxygenase family protein	brev.dist
Aqcoe3G143400.1	3.87428	3.32757	5.09e-29	5e-28	AT1G73480.1	NA	alpha/beta-Hydrolases superfamily protein	brev.dist
Aqcoe3G360300.1	3.87468	2.55316	5.54e-17	3.04e-16	AT1G69310.2	ATWRKY57,WRKY57	WRKY DNA-binding protein 57	brev.dist
Aqcoe3G208000.1	3.87742	2.58429	1.14e-43	2e-42	AT5G45580.1	NA	Homeodomain-like superfamily protein	brev.dist
Aqcoe5G228900.1	3.88167	3.33101	4.17e-42	6.85e-41	AT2G21210.1	NA	SAUR-like auxin-responsive protein family	brev.dist
Aqcoe6G134000.1	3.88286	3.66384	1.68e-64	5.55e-63	AT1G46768.1	RAP2.1	related to AP2 1	brev.dist
Aqcoe1G393900.1	3.88538	3.96277	2.16e-15	1.08e-14	AT3G10985.1	ATWI-12,SAG20,WI12	senescence associated gene 20	brev.dist
Aqcoe4G038400.1	3.88834	4.90391	1.02e-53	2.47e-52	AT1G06620.1	NA	2-oxoglutarate (2OG) and Fe(II)-dependent oxygenase superfamily protein	brev.dist
Aqcoe5G362300.1	3.89529	2.38692	2.38e-32	2.67e-31	AT5G14180.1	MPL1	Myzus persicae-induced lipase 1	brev.dist
Aqcoe1G207700.1	3.89573	5.16176	4.93e-92	3.15e-90	AT1G29530.1	NA	NA	brev.dist
Aqcoe1G164800.1	3.90084	4.48981	8.62e-35	1.07e-33	AT3G15730.1	PLD,PLDALPHA1	phospholipase D alpha 1	brev.dist
Aqcoe4G084900.1	3.90184	2.59544	2.53e-33	2.97e-32	NA	NA	NA	brev.dist
Aqcoe7G162600.1	3.90317	1.10849	3.62e-19	2.25e-18	NA	NA	NA	brev.dist
Aqcoe6G197100.1	3.90597	1.28267	9.41e-15	4.52e-14	AT1G29460.1	NA	SAUR-like auxin-responsive protein family	brev.dist
Aqcoe2G103500.1	3.90607	3.37489	1.52e-25	1.3e-24	NA	NA	NA	brev.dist
Aqcoe3G315000.1	3.91193	-0.0170559	3.6e-12	1.45e-11	AT1G74830.1	NA	Protein of unknown function, DUF593	brev.dist
Aqcoe5G236700.1	3.91405	3.22575	3.36e-62	1.03e-60	AT5G63710.1	NA	Leucine-rich repeat protein kinase family protein	brev.dist
Aqcoe5G417500.1	3.91438	4.95009	8.45e-48	1.73e-46	AT3G62820.1	NA	Plant invertase/pectin methylesterase inhibitor superfamily protein	brev.dist
Aqcoe1G067500.1	3.92167	4.44063	5.03e-37	6.87e-36	AT2G27140.1	NA	HSP20-like chaperones superfamily protein	brev.dist
Aqcoe6G147600.1	3.92242	6.79678	1.24e-86	7.11e-85	AT4G11800.1	NA	Calcineurin-like metallo-phosphoesterase superfamily protein	brev.dist
Aqcoe2G042800.1	3.92657	2.38992	3.15e-32	3.52e-31	AT2G41200.1	NA	NA	brev.dist
Aqcoe5G167100.1	3.92786	0.943731	5.59e-20	3.63e-19	AT1G48940.1	AtENODL6,ENODL6	early nodulin-like protein 6	brev.dist
Aqcoe2G255100.1	3.93097	5.49952	8.92e-54	2.17e-52	AT2G46630.1	NA	NA	brev.dist
Aqcoe3G311500.1	3.93758	0.854586	3.57e-27	3.26e-26	NA	NA	NA	brev.dist
Aqcoe3G025700.1	3.93844	7.20673	1.45e-81	7.35e-80	AT1G73780.1	NA	Bifunctional inhibitor/lipid-transfer protein/seed storage 2S albumin superfamily protein	brev.dist
Aqcoe3G224900.1	3.93875	6.79507	1.9e-25	1.62e-24	AT4G17900.1	NA	PLATZ transcription factor family protein	brev.dist
Aqcoe1G320700.1	3.94284	5.73646	3.8e-54	9.3e-53	AT1G03610.1	NA	Protein of unknown function (DUF789)	brev.dist
Aqcoe6G306300.1	3.94305	5.68989	8.7e-65	2.92e-63	AT1G60730.1	NA	NAD(P)-linked oxidoreductase superfamily protein	brev.dist
Aqcoe5G461900.1	3.94644	6.23437	5.79e-65	1.95e-63	AT5G53550.2	ATYSL3,YSL3	YELLOW STRIPE like 3	brev.dist
Aqcoe3G324900.1	3.94676	4.52051	2e-51	4.6e-50	AT2G47140.1	NA	NAD(P)-binding Rossmann-fold superfamily protein	brev.dist
Aqcoe2G128800.1	3.94687	2.43628	5.91e-12	2.34e-11	NA	NA	NA	brev.dist
Aqcoe2G370400.1	3.9494	5.79396	1.44e-46	2.84e-45	NA	NA	NA	brev.dist
Aqcoe3G247900.1	3.95395	5.85821	8.2e-100	6.38e-98	AT1G05490.1	chr31	chromatin remodeling 31	brev.dist
Aqcoe2G360200.1	3.95421	8.55378	3.81e-41	6.02e-40	AT4G14550.1	IAA14,SLR	indole-3-acetic acid inducible 14	brev.dist
Aqcoe7G395900.1	3.95493	5.90471	8.21e-83	4.27e-81	AT3G19330.1	NA	Protein of unknown function (DUF677)	brev.dist
Aqcoe1G465800.1	3.96105	5.76964	2.26e-87	1.3e-85	NA	NA	NA	brev.dist
Aqcoe5G230100.1	3.96362	5.40172	1.18e-49	2.53e-48	AT4G34770.1	NA	SAUR-like auxin-responsive protein family	brev.dist
Aqcoe7G378500.1	3.96396	-0.281926	9.95e-17	5.4e-16	NA	NA	NA	brev.dist
Aqcoe2G155500.1	3.97056	1.71649	3.37e-25	2.83e-24	AT3G17152.1	NA	Plant invertase/pectin methylesterase inhibitor superfamily protein	brev.dist
Aqcoe1G262300.1	3.97339	1.79594	5.15e-15	2.51e-14	AT4G32480.1	NA	Protein of unknown function (DUF506)	brev.dist
Aqcoe4G268700.1	3.97369	1.83455	1.11e-35	1.43e-34	AT4G21380.1	ARK3,RK3	receptor kinase 3	brev.dist
Aqcoe1G475600.1	3.97445	7.22974	1.64e-109	1.55e-107	AT2G28680.1	NA	RmlC-like cupins superfamily protein	brev.dist
Aqcoe2G034100.1	3.97534	3.58859	3.16e-36	4.16e-35	NA	NA	NA	brev.dist
Aqcoe2G076600.1	3.98207	3.38953	1.9e-34	2.31e-33	AT3G51630.1	ATWNK5,WNK5,ZIK1	with no lysine (K) kinase 5	brev.dist
Aqcoe3G307600.1	3.98211	5.61871	1.79e-40	2.77e-39	AT2G04690.1	NA	Pyridoxamine 5\'-phosphate oxidase family protein	brev.dist
Aqcoe1G336200.1	3.98357	4.14427	3.79e-63	1.2e-61	AT3G20300.1	NA	Protein of unknown function (DUF3537)	brev.dist
Aqcoe7G173100.1	3.98867	5.44722	3.24e-63	1.03e-61	AT1G52240.2	ATROPGEF11,PIRF1,ROPGEF11	RHO guanyl-nucleotide exchange factor 11	brev.dist
Aqcoe7G179100.1	3.98882	1.43052	1.6e-16	8.58e-16	AT5G25620.1	YUC6	Flavin-binding monooxygenase family protein	brev.dist
Aqcoe2G000500.1	3.99266	3.05623	5.24e-28	4.91e-27	AT2G27080.1	NA	Late embryogenesis abundant (LEA) hydroxyproline-rich glycoprotein family	brev.dist
Aqcoe4G028000.1	4.00178	2.31257	8.42e-34	1.01e-32	NA	NA	NA	brev.dist
Aqcoe2G175200.1	4.00218	1.94889	9.55e-15	4.58e-14	AT1G67730.1	ATKCR1,KCR1,YBR159	beta-ketoacyl reductase 1	brev.dist
Aqcoe5G453400.1	4.00578	0.363384	3.67e-14	1.7e-13	AT3G03773.1	NA	HSP20-like chaperones superfamily protein	brev.dist
Aqcoe3G197900.1	4.00599	1.12638	1.52e-30	1.59e-29	AT3G27030.1	NA	NA	brev.dist
Aqcoe6G080600.1	4.01201	6.93565	9.36e-21	6.35e-20	AT4G08950.1	EXO	Phosphate-responsive 1 family protein	brev.dist
Aqcoe6G156500.1	4.01341	5.54716	2.66e-67	9.49e-66	AT5G64330.1	JK218,NPH3,RPT3	Phototropic-responsive NPH3 family protein	brev.dist
Aqcoe2G396800.1	4.02336	3.91288	1.86e-41	2.98e-40	AT2G27140.1	NA	HSP20-like chaperones superfamily protein	brev.dist
Aqcoe2G041200.1	4.02867	6.35408	6.87e-53	1.63e-51	AT3G27890.1	NQR	NADPH:quinone oxidoreductase	brev.dist
Aqcoe7G111300.1	4.03188	6.45257	3.34e-104	2.83e-102	AT2G26310.1	NA	Chalcone-flavanone isomerase family protein	brev.dist
Aqcoe0024s0005.1	4.03192	4.77423	1.49e-79	7.19e-78	AT2G27920.1	SCPL51	serine carboxypeptidase-like 51	brev.dist
Aqcoe5G293300.1	4.03403	6.86572	1.11e-69	4.22e-68	AT1G09460.1	NA	Carbohydrate-binding X8 domain superfamily protein	brev.dist
Aqcoe3G277800.1	4.03661	5.30061	2.44e-54	5.99e-53	AT1G17100.1	NA	SOUL heme-binding family protein	brev.dist
Aqcoe7G387900.1	4.03827	1.75933	2.1e-17	1.19e-16	AT1G62430.1	ATCDS1,CDS1	CDP-diacylglycerol synthase 1	brev.dist
Aqcoe7G388400.1	4.04275	2.31488	7.92e-37	1.07e-35	NA	NA	NA	brev.dist
Aqcoe2G087400.1	4.04405	2.54241	1.92e-27	1.76e-26	AT5G07610.1	NA	F-box family protein	brev.dist
Aqcoe5G271700.1	4.04505	-0.220938	9.14e-18	5.28e-17	AT3G54220.1	SCR,SGR1	GRAS family transcription factor	brev.dist
Aqcoe3G325000.1	4.04786	2.94213	9.14e-33	1.04e-31	AT2G47140.1	NA	NAD(P)-binding Rossmann-fold superfamily protein	brev.dist
Aqcoe5G095100.1	4.04895	6.20213	5.08e-57	1.36e-55	AT4G07960.1	ATCSLC12,CSLC12	Cellulose-synthase-like C12	brev.dist
Aqcoe2G206200.1	4.05183	5.58459	7.18e-30	7.3e-29	AT3G45010.1	scpl48	serine carboxypeptidase-like 48	brev.dist
Aqcoe3G288200.1	4.0559	4.30334	2.88e-17	1.62e-16	AT1G60420.1	NA	DC1 domain-containing protein	brev.dist
Aqcoe5G322500.1	4.05665	1.46354	1.22e-35	1.57e-34	AT1G14340.1	NA	RNA-binding (RRM/RBD/RNP motifs) family protein	brev.dist
Aqcoe5G373700.1	4.05852	0.173863	8.78e-14	3.98e-13	AT3G48140.1	NA	B12D protein	brev.dist
Aqcoe7G179400.1	4.06048	9.3069	1.6e-36	2.13e-35	AT5G25610.1	ATRD22,RD22	BURP domain-containing protein	brev.dist
Aqcoe6G058100.1	4.06673	0.522563	9.16e-26	7.9e-25	NA	NA	NA	brev.dist
Aqcoe3G313100.1	4.06746	4.92641	1.1e-70	4.36e-69	AT5G51510.1	NA	NA	brev.dist
Aqcoe6G158500.1	4.07126	2.59725	2.43e-36	3.21e-35	AT5G49660.1	NA	Leucine-rich repeat transmembrane protein kinase family protein	brev.dist
Aqcoe4G248500.1	4.07274	6.6954	9.85e-15	4.72e-14	AT5G25120.1	CYP71B11	ytochrome p450, family 71, subfamily B, polypeptide 11	brev.dist
Aqcoe5G462900.1	4.0774	5.24045	6.63e-32	7.29e-31	AT1G64500.1	NA	Glutaredoxin family protein	brev.dist
Aqcoe5G278000.1	4.07835	3.00797	1.46e-30	1.53e-29	AT1G77700.1	NA	Pathogenesis-related thaumatin superfamily protein	brev.dist
Aqcoe5G315300.1	4.08412	8.30415	6.64e-86	3.7e-84	AT1G09960.1	ATSUC4,ATSUT4,SUC4,SUT4	sucrose transporter 4	brev.dist
Aqcoe6G291700.1	4.08427	0.906394	5.75e-28	5.37e-27	AT5G64700.1	NA	nodulin MtN21 /EamA-like transporter family protein	brev.dist
Aqcoe2G332200.1	4.09996	1.1567	5.89e-23	4.45e-22	AT3G06145.1	NA	NA	brev.dist
Aqcoe3G035300.1	4.10342	0.873045	1.37e-19	8.68e-19	AT1G68290.1	ENDO 2	endonuclease 2	brev.dist
Aqcoe5G404400.1	4.10908	3.59352	7.59e-32	8.33e-31	AT2G24100.1	NA	NA	brev.dist
Aqcoe3G248000.1	4.10976	5.06504	1.38e-92	9.01e-91	NA	NA	NA	brev.dist
Aqcoe2G117200.1	4.11063	6.08134	2.83e-38	4.04e-37	AT2G24280.1	NA	alpha/beta-Hydrolases superfamily protein	brev.dist
Aqcoe4G055600.1	4.1115	2.82568	4.11e-26	3.59e-25	AT5G44430.1	PDF1.2c	plant defensin 1.2C	brev.dist
Aqcoe6G154800.1	4.12187	6.06163	2.21e-61	6.56e-60	AT4G19950.1	NA	NA	brev.dist
Aqcoe1G235100.1	4.12359	6.58879	2.28e-70	9e-69	AT4G27130.1	NA	Translation initiation factor SUI1 family protein	brev.dist
Aqcoe1G020300.1	4.12619	1.047	7.36e-14	3.36e-13	AT3G45140.1	ATLOX2,LOX2	lipoxygenase 2	brev.dist
Aqcoe3G379300.1	4.12684	1.12203	1.29e-24	1.05e-23	AT5G15720.1	GLIP7	GDSL-motif lipase 7	brev.dist
Aqcoe4G206500.1	4.12745	2.88577	7.16e-45	1.31e-43	AT3G26310.1	CYP71B35	cytochrome P450, family 71, subfamily B, polypeptide 35	brev.dist
Aqcoe5G106500.1	4.12777	1.38119	3.45e-29	3.4e-28	AT5G38895.3	NA	RING/U-box superfamily protein	brev.dist
Aqcoe5G438000.1	4.12778	3.88205	1.5e-11	5.78e-11	AT1G64060.1	ATRBOH F,ATRBOHF,RBOH F,RBOHAP108,RBOHF	respiratory burst oxidase protein F	brev.dist
Aqcoe1G373500.1	4.1295	5.47769	4.59e-47	9.13e-46	AT1G51090.1	NA	Heavy metal transport/detoxification superfamily protein	brev.dist
Aqcoe3G327500.1	4.12991	5.10499	6.72e-42	1.09e-40	AT5G20970.1	NA	HSP20-like chaperones superfamily protein	brev.dist
Aqcoe1G087100.1	4.13061	3.49432	9.59e-21	6.51e-20	AT5G28010.1	NA	Polyketide cyclase/dehydrase and lipid transport superfamily protein	brev.dist
Aqcoe2G382600.1	4.13175	0.822789	3e-18	1.78e-17	AT4G26740.1	ATPXG1,ATS1,CLO1	seed gene 1	brev.dist
Aqcoe4G027900.1	4.13374	7.73791	3.1e-51	7.08e-50	AT1G78680.1	ATGGH2,GGH2	gamma-glutamyl hydrolase 2	brev.dist
Aqcoe7G039900.1	4.13552	1.41578	3.58e-32	3.98e-31	AT1G63245.1	CLE14	CLAVATA3/ESR-RELATED 14	brev.dist
Aqcoe3G303700.1	4.1417	3.0618	9.95e-61	2.9e-59	AT1G60010.1	NA	NA	brev.dist
Aqcoe7G413500.1	4.14403	10.1717	1.38e-51	3.18e-50	AT3G21250.1	ATMRP6,MRP6	multidrug resistance-associated protein 6	brev.dist
Aqcoe7G092900.1	4.15175	1.10004	4.02e-31	4.29e-30	AT1G17370.1	UBP1B	oligouridylate binding protein 1B	brev.dist
Aqcoe5G159500.1	4.15292	6.7798	1.23e-20	8.3e-20	AT3G50560.1	NA	NAD(P)-binding Rossmann-fold superfamily protein	brev.dist
Aqcoe1G121700.1	4.16148	0.775844	1.65e-28	1.58e-27	AT5G17600.1	NA	RING/U-box superfamily protein	brev.dist
Aqcoe1G359400.1	4.16603	1.6871	3.28e-15	1.62e-14	AT3G07870.1	NA	F-box and associated interaction domains-containing protein	brev.dist
Aqcoe3G042000.1	4.1665	5.11205	7.22e-44	1.28e-42	AT4G36220.1	CYP84A1,FAH1	ferulic acid 5-hydroxylase 1	brev.dist
Aqcoe7G089200.1	4.16895	1.51487	4.28e-29	4.22e-28	AT3G07570.1	NA	Cytochrome b561/ferric reductase transmembrane with DOMON related domain	brev.dist
Aqcoe3G388100.1	4.17532	1.46444	1.85e-26	1.64e-25	AT5G15900.1	TBL19	TRICHOME BIREFRINGENCE-LIKE 19	brev.dist
Aqcoe6G082500.1	4.17582	9.07567	3.43e-61	1.01e-59	AT1G78240.2	OSU1,QUA2,TSD2	S-adenosyl-L-methionine-dependent methyltransferases superfamily protein	brev.dist
Aqcoe5G437600.1	4.17847	6.92605	9.11e-20	5.83e-19	AT4G11280.1	ACS6,ATACS6	1-aminocyclopropane-1-carboxylic acid (acc) synthase 6	brev.dist
Aqcoe2G324000.1	4.18211	0.161844	2.08e-17	1.18e-16	AT1G14570.2	NA	UBX domain-containing protein	brev.dist
Aqcoe7G097200.1	4.1828	0.659689	1.21e-11	4.69e-11	AT4G19390.1	NA	Uncharacterised protein family (UPF0114)	brev.dist
Aqcoe3G325300.1	4.1833	6.89915	6.93e-43	1.18e-41	AT2G47140.1	NA	NAD(P)-binding Rossmann-fold superfamily protein	brev.dist
Aqcoe6G026700.1	4.19019	1.2157	1.06e-28	1.03e-27	AT3G01090.2	AKIN10,KIN10,SNRK1.1	SNF1 kinase homolog 10	brev.dist
Aqcoe1G393700.1	4.19206	1.79502	3.56e-14	1.65e-13	AT5G21280.1	NA	hydroxyproline-rich glycoprotein family protein	brev.dist
Aqcoe1G415500.1	4.19621	3.6562	1.41e-18	8.5e-18	AT5G59320.1	LTP3	lipid transfer protein 3	brev.dist
Aqcoe2G331600.1	4.20671	-0.322666	3.09e-12	1.25e-11	AT3G63110.1	ATIPT3,IPT3	isopentenyltransferase 3	brev.dist
Aqcoe3G302400.1	4.21029	1.86735	6.54e-30	6.66e-29	AT1G24020.2	MLP423	MLP-like protein 423	brev.dist
Aqcoe4G312400.1	4.21162	8.50621	4.2e-62	1.29e-60	AT5G55630.2	ATKCO1,ATTPK1,KCO1,TPK1	Outward rectifying potassium channel protein	brev.dist
Aqcoe3G064200.1	4.21583	2.51275	1.72e-14	8.11e-14	AT4G00870.1	NA	basic helix-loop-helix (bHLH) DNA-binding superfamily protein	brev.dist
Aqcoe3G417300.1	4.22512	0.63637	3.96e-22	2.86e-21	AT2G45550.1	CYP76C4	cytochrome P450, family 76, subfamily C, polypeptide 4	brev.dist
Aqcoe6G307600.1	4.23053	1.16417	3.1e-17	1.74e-16	AT2G15220.1	NA	Plant basic secretory protein (BSP) family protein	brev.dist
Aqcoe2G372900.1	4.23208	2.81012	6.77e-56	1.75e-54	AT1G04350.1	NA	2-oxoglutarate (2OG) and Fe(II)-dependent oxygenase superfamily protein	brev.dist
Aqcoe5G159400.1	4.23745	1.13694	1.13e-17	6.49e-17	AT2G15760.1	NA	Protein of unknown function (DUF1645)	brev.dist
Aqcoe7G102200.1	4.23983	3.6171	6.48e-70	2.51e-68	AT3G53690.1	NA	RING/U-box superfamily protein	brev.dist
Aqcoe7G340000.1	4.24045	1.05658	4.15e-21	2.86e-20	NA	NA	NA	brev.dist
Aqcoe7G316100.1	4.24073	7.62889	2.79e-89	1.7e-87	AT5G24870.1	NA	RING/U-box superfamily protein	brev.dist
Aqcoe5G196300.1	4.24334	0.29498	5.67e-12	2.25e-11	AT5G66740.1	NA	Protein of unknown function (DUF620)	brev.dist
Aqcoe0204s0003.1	4.24409	0.201873	1.47e-19	9.32e-19	AT2G47880.1	NA	Glutaredoxin family protein	brev.dist
Aqcoe5G385400.1	4.26091	2.33877	1.52e-36	2.03e-35	AT3G28345.1	NA	ABC transporter family protein	brev.dist
Aqcoe1G127100.1	4.26662	1.27995	1.86e-24	1.5e-23	AT3G47570.1	NA	Leucine-rich repeat protein kinase family protein	brev.dist
Aqcoe3G009000.1	4.27232	7.41544	2.38e-117	2.5e-115	AT5G37660.2	PDLP7	plasmodesmata-located protein 7	brev.dist
Aqcoe3G404800.1	4.27263	5.21643	1.33e-63	4.29e-62	AT1G71140.1	NA	MATE efflux family protein	brev.dist
Aqcoe6G133200.1	4.27344	3.42221	7.2e-49	1.51e-47	AT4G34131.1	UGT73B3	UDP-glucosyl transferase 73B3	brev.dist
Aqcoe4G025400.1	4.27886	4.83852	1.75e-46	3.43e-45	AT1G07650.1	NA	Leucine-rich repeat transmembrane protein kinase	brev.dist
Aqcoe6G017400.1	4.28776	3.28389	9.28e-51	2.09e-49	AT5G08640.2	ATFLS1,FLS,FLS1	flavonol synthase 1	brev.dist
Aqcoe7G110000.1	4.28805	8.3308	6.85e-54	1.67e-52	AT3G51420.1	ATSSL4,SSL4	strictosidine synthase-like 4	brev.dist
Aqcoe5G352700.1	4.28888	0.245436	9.36e-25	7.7e-24	AT3G27027.1	NA	Protein of unknown function (DUF 3339)	brev.dist
Aqcoe5G205500.1	4.29513	5.08474	3.31e-27	3.03e-26	AT3G13690.1	NA	Protein kinase protein with adenine nucleotide alpha hydrolases-like domain	brev.dist
Aqcoe7G318000.1	4.30508	1.29263	5.2e-33	6.01e-32	AT4G30190.1	AHA2,HA2,PMA2	H(+)-ATPase 2	brev.dist
Aqcoe6G151600.1	4.30816	6.29654	2.36e-64	7.76e-63	AT5G42680.1	NA	Protein of unknown function, DUF617	brev.dist
Aqcoe3G298000.1	4.31482	5.1433	2.72e-52	6.34e-51	AT1G60190.1	NA	ARM repeat superfamily protein	brev.dist
Aqcoe7G403200.1	4.31911	2.23155	8.47e-44	1.49e-42	AT3G24620.1	ATROPGEF8,ROPGEF8	RHO guanyl-nucleotide exchange factor 8	brev.dist
Aqcoe5G348800.1	4.32894	1.69468	4.92e-18	2.89e-17	AT5G50600.1	ATHSD1,HSD1	hydroxysteroid dehydrogenase 1	brev.dist
Aqcoe1G212800.1	4.33541	2.36623	2.89e-17	1.63e-16	AT1G06620.1	NA	2-oxoglutarate (2OG) and Fe(II)-dependent oxygenase superfamily protein	brev.dist
Aqcoe1G393200.1	4.33625	4.83215	1.38e-60	4.03e-59	AT2G40410.2	NA	Staphylococcal nuclease homologue	brev.dist
Aqcoe3G025100.1	4.33626	4.65819	1.71e-52	4e-51	AT3G18260.1	NA	Reticulon family protein	brev.dist
Aqcoe3G057700.1	4.33793	6.37135	6.3e-49	1.32e-47	AT1G32780.1	NA	GroES-like zinc-binding dehydrogenase family protein	brev.dist
Aqcoe2G117500.1	4.34052	1.05878	1.05e-35	1.35e-34	AT5G23190.1	CYP86B1	cytochrome P450, family 86, subfamily B, polypeptide 1	brev.dist
Aqcoe1G392000.1	4.34844	6.36747	9.83e-35	1.21e-33	AT4G17280.1	NA	Auxin-responsive family protein	brev.dist
Aqcoe7G088600.1	4.35362	9.86982	7.96e-32	8.74e-31	AT5G47450.1	ATTIP2;3,DELTA-TIP3,TIP2;3	tonoplast intrinsic protein 2;3	brev.dist
Aqcoe3G250900.1	4.35365	1.66929	5.72e-27	5.18e-26	AT1G66980.1	SNC4	suppressor of npr1-1 constitutive 4	brev.dist
Aqcoe7G162400.1	4.36049	1.08671	4.08e-14	1.88e-13	AT3G12955.1	NA	SAUR-like auxin-responsive protein family	brev.dist
Aqcoe7G397700.1	4.3621	6.2772	4.98e-20	3.24e-19	AT1G80380.2	NA	P-loop containing nucleoside triphosphate hydrolases superfamily protein	brev.dist
Aqcoe6G099400.1	4.36494	5.22332	5.56e-107	4.97e-105	AT5G25900.1	ATKO1,CYP701A3,GA3	GA requiring 3	brev.dist
Aqcoe1G382200.1	4.36549	-0.241262	3.88e-11	1.45e-10	AT2G45760.1	BAL,BAP2	BON association protein 2	brev.dist
Aqcoe7G309700.1	4.36772	10.9659	5.85e-41	9.22e-40	AT4G30190.1	AHA2,HA2,PMA2	H(+)-ATPase 2	brev.dist
Aqcoe2G055600.1	4.36933	4.82798	2.49e-54	6.12e-53	AT1G08500.1	AtENODL18,ENODL18	early nodulin-like protein 18	brev.dist
Aqcoe3G045700.1	4.37115	2.47958	3.52e-37	4.83e-36	AT1G68670.1	NA	myb-like transcription factor family protein	brev.dist
Aqcoe5G473800.1	4.37243	3.35718	6.2e-42	1.01e-40	AT4G27590.2	NA	Heavy metal transport/detoxification superfamily protein	brev.dist
Aqcoe6G193700.1	4.37528	4.53925	8.04e-46	1.54e-44	AT4G35190.1	NA	Putative lysine decarboxylase family protein	brev.dist
Aqcoe7G219100.1	4.37558	1.80495	5.21e-25	4.34e-24	AT1G73370.1	ATSUS6,SUS6	sucrose synthase 6	brev.dist
Aqcoe5G382200.1	4.37683	3.7299	9.4e-65	3.14e-63	AT5G14360.1	NA	Ubiquitin-like superfamily protein	brev.dist
Aqcoe5G419000.1	4.38693	8.05487	1.87e-60	5.42e-59	AT5G53020.1	NA	Ribonuclease P protein subunit P38-related	brev.dist
Aqcoe3G013800.1	4.38762	6.65266	1.17e-63	3.76e-62	AT1G23090.1	AST91,SULTR3;3	sulfate transporter 91	brev.dist
Aqcoe2G095500.1	4.3893	5.30707	5.62e-47	1.12e-45	AT2G37330.1	ALS3	aluminum sensitive 3	brev.dist
Aqcoe6G066800.1	4.39212	5.92678	6.42e-57	1.71e-55	AT5G65660.1	NA	hydroxyproline-rich glycoprotein family protein	brev.dist
Aqcoe5G084600.1	4.39473	7.53815	4.27e-99	3.23e-97	AT4G15800.1	RALFL33	ralf-like 33	brev.dist
Aqcoe2G300900.1	4.39672	8.04231	4.33e-34	5.21e-33	AT5G13870.1	EXGT-A4,XTH5	xyloglucan endotransglucosylase/hydrolase 5	brev.dist
Aqcoe3G032800.1	4.39856	4.3485	1.32e-64	4.39e-63	AT1G67050.1	NA	NA	brev.dist
Aqcoe5G048700.1	4.3996	3.52023	2.88e-64	9.44e-63	AT1G03070.1	NA	Bax inhibitor-1 family protein	brev.dist
Aqcoe2G157300.1	4.40168	3.36305	5.54e-36	7.24e-35	AT1G10690.1	NA	NA	brev.dist
Aqcoe7G323800.1	4.4019	4.45035	2.77e-56	7.23e-55	AT4G30230.1	NA	NA	brev.dist
Aqcoe6G126200.1	4.41254	0.847485	3.47e-23	2.66e-22	AT3G11480.1	ATBSMT1,BSMT1	S-adenosyl-L-methionine-dependent methyltransferases superfamily protein	brev.dist
Aqcoe1G101600.1	4.42259	2.79033	3.45e-50	7.58e-49	AT3G09290.1	TAC1	telomerase activator1	brev.dist
Aqcoe2G153200.1	4.42775	0.551452	5.61e-28	5.25e-27	AT4G31805.1	NA	WRKY family transcription factor	brev.dist
Aqcoe3G144900.1	4.43218	0.70393	2.71e-23	2.08e-22	AT5G47740.1	NA	Adenine nucleotide alpha hydrolases-like superfamily protein	brev.dist
Aqcoe2G418300.1	4.44252	2.19443	2.03e-22	1.5e-21	NA	NA	NA	brev.dist
Aqcoe7G391100.1	4.45572	3.64314	9.18e-12	3.59e-11	AT1G15385.1	NA	NA	brev.dist
Aqcoe1G023800.1	4.45787	3.06828	2.43e-45	4.56e-44	AT2G42250.1	CYP712A1	cytochrome P450, family 712, subfamily A, polypeptide 1	brev.dist
Aqcoe7G238200.1	4.45858	2.68996	1.03e-37	1.45e-36	NA	NA	NA	brev.dist
Aqcoe7G086400.1	4.45858	4.3684	2.33e-37	3.22e-36	AT3G57450.1	NA	NA	brev.dist
Aqcoe2G212700.1	4.46461	0.308836	2.25e-19	1.42e-18	AT4G12420.2	SKU5	Cupredoxin superfamily protein	brev.dist
Aqcoe1G082800.1	4.46509	4.94944	9.12e-72	3.75e-70	AT1G75660.1	AtXRN3,XRN3	5\'-3\' exoribonuclease 3	brev.dist
Aqcoe6G254700.1	4.46965	1.33391	3.41e-12	1.37e-11	AT4G36220.1	CYP84A1,FAH1	ferulic acid 5-hydroxylase 1	brev.dist
Aqcoe3G425200.1	4.47181	6.852	1.22e-99	9.45e-98	AT1G73370.1	ATSUS6,SUS6	sucrose synthase 6	brev.dist
Aqcoe1G157600.1	4.47187	6.38361	1.48e-85	8.18e-84	AT4G20170.1	NA	Domain of unknown function (DUF23)	brev.dist
Aqcoe1G410000.1	4.47353	-0.181334	4.86e-17	2.68e-16	AT5G01300.1	NA	PEBP (phosphatidylethanolamine-binding protein) family protein	brev.dist
Aqcoe2G181600.1	4.47377	10.1809	1.5e-32	1.7e-31	AT3G51240.1	F3\'H,F3H,TT6	flavanone 3-hydroxylase	brev.dist
Aqcoe1G264400.1	4.48445	8.00624	5.1e-55	1.29e-53	AT2G33770.1	ATUBC24,PHO2,UBC24	phosphate 2	brev.dist
Aqcoe5G199000.1	4.48515	2.23306	2.45e-34	2.97e-33	AT4G36810.1	GGPS1	geranylgeranyl pyrophosphate synthase 1	brev.dist
Aqcoe2G101900.1	4.48616	2.67381	4.35e-30	4.46e-29	AT2G39980.1	NA	HXXXD-type acyl-transferase family protein	brev.dist
Aqcoe1G481800.1	4.4933	1.6233	3.4e-33	3.96e-32	AT2G41475.1	NA	Embryo-specific protein 3, (ATS3)	brev.dist
Aqcoe7G374900.1	4.49726	8.70442	5.66e-15	2.76e-14	AT1G03940.1	NA	HXXXD-type acyl-transferase family protein	brev.dist
Aqcoe6G146400.1	4.50108	5.61908	3.68e-55	9.35e-54	AT1G47480.1	NA	alpha/beta-Hydrolases superfamily protein	brev.dist
Aqcoe2G371300.1	4.51125	0.797744	1.22e-20	8.21e-20	AT1G06620.1	NA	2-oxoglutarate (2OG) and Fe(II)-dependent oxygenase superfamily protein	brev.dist
Aqcoe3G356200.1	4.51829	1.01924	3.08e-28	2.91e-27	AT5G61190.1	NA	putative endonuclease or glycosyl hydrolase with C2H2-type zinc finger domain	brev.dist
Aqcoe7G002200.1	4.52154	5.66597	2.93e-63	9.36e-62	AT2G46680.1	ATHB-7,ATHB7,HB-7	homeobox 7	brev.dist
Aqcoe6G127000.1	4.5227	0.868801	6.23e-21	4.25e-20	AT4G36490.1	ATSFH12,SFH12	SEC14-like 12	brev.dist
Aqcoe3G043900.1	4.53302	5.35678	7.78e-28	7.26e-27	AT1G70830.1	MLP28	MLP-like protein 28	brev.dist
Aqcoe5G463500.1	4.53342	5.87621	8.78e-16	4.5e-15	AT5G42050.1	NA	DCD (Development and Cell Death) domain protein	brev.dist
Aqcoe1G035600.1	4.53894	7.38498	1.73e-67	6.25e-66	AT2G43120.1	NA	RmlC-like cupins superfamily protein	brev.dist
Aqcoe7G117700.1	4.54845	4.39884	3.7e-16	1.94e-15	AT5G12020.1	HSP17.6II	17.6 kDa class II heat shock protein	brev.dist
Aqcoe3G339500.1	4.56635	2.57462	2.82e-46	5.49e-45	AT3G28960.1	NA	Transmembrane amino acid transporter family protein	brev.dist
Aqcoe1G166400.1	4.56735	9.58597	1.03e-57	2.82e-56	AT2G32240.1	NA	NA	brev.dist
Aqcoe1G082100.1	4.56949	8.63663	1.79e-21	1.25e-20	AT3G11660.1	NHL1	NDR1/HIN1-like 1	brev.dist
Aqcoe1G023500.1	4.57086	7.90101	8.23e-53	1.94e-51	AT3G57680.1	NA	Peptidase S41 family protein	brev.dist
Aqcoe3G345900.1	4.57308	6.55531	1.7e-72	7.07e-71	AT1G69490.1	ANAC029,ATNAP,NAP	NAC-like, activated by AP3/PI	brev.dist
Aqcoe1G320400.1	4.57378	1.39368	2.29e-12	9.32e-12	AT1G61820.1	BGLU46	beta glucosidase 46	brev.dist
Aqcoe6G302600.1	4.57494	0.080668	8.81e-24	6.9e-23	AT1G24625.1	ZFP7	zinc finger protein 7	brev.dist
Aqcoe5G262600.1	4.58013	0.738595	1.81e-16	9.67e-16	AT5G12380.1	ANNAT8	annexin 8	brev.dist
Aqcoe5G189000.1	4.58184	2.87817	1.98e-36	2.63e-35	AT1G75250.1	ATRL6,RL6,RSM3	RAD-like 6	brev.dist
Aqcoe7G039000.1	4.58265	8.16758	2.56e-69	9.68e-68	AT2G24190.2	NA	NAD(P)-binding Rossmann-fold superfamily protein	brev.dist
Aqcoe1G139700.1	4.58305	5.15263	1.79e-25	1.52e-24	AT4G16730.1	TPS02	terpene synthase 02	brev.dist
Aqcoe6G211700.1	4.58378	6.45641	1.54e-120	1.72e-118	AT1G75800.1	NA	Pathogenesis-related thaumatin superfamily protein	brev.dist
Aqcoe1G340900.1	4.59515	7.75287	1.3e-74	5.72e-73	AT3G21670.1	NA	Major facilitator superfamily protein	brev.dist
Aqcoe6G145000.1	4.59515	2.95571	1.3e-49	2.8e-48	AT1G49620.1	ICK5,ICN6,KRP7	Cyclin-dependent kinase inhibitor family protein	brev.dist
Aqcoe1G331800.1	4.5962	4.22614	1.47e-10	5.26e-10	AT1G11190.1	BFN1,ENDO1	bifunctional nuclease i	brev.dist
Aqcoe7G135600.1	4.60859	4.08595	2.36e-21	1.65e-20	AT1G66950.1	ATPDR11,PDR11	pleiotropic drug resistance 11	brev.dist
Aqcoe5G002300.1	4.61008	0.416691	6.25e-17	3.42e-16	AT1G55200.1	NA	Protein kinase protein with adenine nucleotide alpha hydrolases-like domain	brev.dist
Aqcoe6G153900.1	4.61451	0.676561	3.16e-20	2.08e-19	AT1G51990.2	NA	O-methyltransferase family protein	brev.dist
Aqcoe1G468500.1	4.62197	7.42947	3.63e-11	1.36e-10	AT3G53720.1	ATCHX20,CHX20	cation/H+ exchanger 20	brev.dist
Aqcoe1G439700.1	4.62616	6.25803	8.4e-39	1.23e-37	AT3G52600.1	AtcwINV2,CWINV2	cell wall invertase 2	brev.dist
Aqcoe5G462400.1	4.63123	6.00469	3.52e-33	4.1e-32	AT4G24130.1	NA	Protein of unknown function, DUF538	brev.dist
Aqcoe3G376900.1	4.63193	4.20503	1.04e-49	2.25e-48	AT1G65810.1	NA	P-loop containing nucleoside triphosphate hydrolases superfamily protein	brev.dist
Aqcoe2G023200.1	4.63292	6.35289	2.82e-85	1.54e-83	AT5G13800.1	CRN1,PPH	pheophytinase	brev.dist
Aqcoe1G219100.1	4.63646	3.3747	4.46e-68	1.65e-66	AT3G58720.2	NA	RING/U-box superfamily protein	brev.dist
Aqcoe4G055800.1	4.64436	0.624397	1.72e-25	1.46e-24	AT5G44430.1	PDF1.2c	plant defensin 1.2C	brev.dist
Aqcoe3G219600.1	4.64782	4.03115	2.24e-21	1.56e-20	NA	NA	NA	brev.dist
Aqcoe2G390600.1	4.65142	3.64933	1.83e-38	2.64e-37	AT4G13700.1	ATPAP23,PAP23	purple acid phosphatase 23	brev.dist
Aqcoe6G037000.1	4.65183	9.96238	4.78e-53	1.14e-51	AT1G21460.1	NA	Nodulin MtN3 family protein	brev.dist
Aqcoe5G182500.1	4.65325	4.25447	5.2e-86	2.91e-84	AT1G19715.3	NA	Mannose-binding lectin superfamily protein	brev.dist
Aqcoe7G156700.1	4.6534	3.80449	1.13e-32	1.28e-31	AT1G52140.1	NA	NA	brev.dist
Aqcoe1G375200.1	4.65657	0.599744	4.84e-27	4.4e-26	AT3G47590.1	NA	alpha/beta-Hydrolases superfamily protein	brev.dist
Aqcoe5G133000.1	4.657	2.43112	3.19e-10	1.11e-09	AT2G15020.1	NA	NA	brev.dist
Aqcoe5G347100.1	4.66708	1.14869	3.68e-29	3.63e-28	AT5G25310.1	NA	Exostosin family protein	brev.dist
Aqcoe1G344500.1	4.66801	3.61688	1.81e-54	4.48e-53	AT5G56530.2	NA	Protein of Unknown Function (DUF239)	brev.dist
Aqcoe5G416100.1	4.67588	4.12383	2.66e-63	8.52e-62	AT4G33420.1	NA	Peroxidase superfamily protein	brev.dist
Aqcoe2G066800.1	4.67637	2.60004	2.29e-29	2.27e-28	AT5G01015.1	NA	NA	brev.dist
Aqcoe4G313500.1	4.68945	4.4351	5.18e-36	6.77e-35	AT3G13080.1	ATMRP3,MRP3	multidrug resistance-associated protein 3	brev.dist
Aqcoe1G404200.1	4.68963	4.37629	4.05e-89	2.44e-87	AT5G59320.1	LTP3	lipid transfer protein 3	brev.dist
Aqcoe2G402100.1	4.70118	5.93458	1.08e-52	2.54e-51	AT1G14700.1	ATPAP3,PAP3	purple acid phosphatase 3	brev.dist
Aqcoe2G115300.1	4.70888	5.97341	6.04e-80	2.94e-78	AT3G10230.1	LYC	lycopene cyclase	brev.dist
Aqcoe7G026000.1	4.71085	2.51031	2.2e-21	1.53e-20	AT1G01580.1	ATFRO2,FRD1,FRO2	ferric reduction oxidase 2	brev.dist
Aqcoe6G079300.1	4.72836	2.45667	1.71e-21	1.2e-20	AT1G17840.1	ABCG11,ATWBC11,COF1,DSO,WBC11	white-brown complex homolog protein 11	brev.dist
Aqcoe7G022500.1	4.72857	11.9913	4.99e-32	5.53e-31	AT3G59140.1	ATMRP14,MRP14	multidrug resistance-associated protein 14	brev.dist
Aqcoe7G089900.1	4.73525	-0.0893538	2.45e-21	1.71e-20	AT1G02050.1	LAP6	Chalcone and stilbene synthase family protein	brev.dist
Aqcoe1G236800.1	4.7419	6.62586	4.65e-54	1.14e-52	AT4G35840.1	NA	RING/U-box superfamily protein	brev.dist
Aqcoe4G117300.1	4.74786	2.72901	1.75e-19	1.1e-18	AT4G28360.1	NA	Ribosomal protein L22p/L17e family protein	brev.dist
Aqcoe3G360500.1	4.75264	4.18679	2.38e-93	1.57e-91	AT1G26610.1	NA	C2H2-like zinc finger protein	brev.dist
Aqcoe1G061400.1	4.75952	8.90605	2.28e-88	1.36e-86	AT1G64760.2	NA	O-Glycosyl hydrolases family 17 protein	brev.dist
Aqcoe6G204300.1	4.77294	-0.0240399	1.79e-18	1.07e-17	AT5G28780.1	NA	PIF1 helicase	brev.dist
Aqcoe5G031000.1	4.77296	8.19704	1.56e-67	5.66e-66	AT1G51440.1	NA	alpha/beta-Hydrolases superfamily protein	brev.dist
Aqcoe5G210700.1	4.77349	12.0479	3.65e-33	4.24e-32	AT2G21140.1	ATPRP2,PRP2	proline-rich protein 2	brev.dist
Aqcoe0323s0001.1	4.78418	-0.0292757	2.95e-14	1.37e-13	AT1G73370.1	ATSUS6,SUS6	sucrose synthase 6	brev.dist
Aqcoe4G279700.1	4.78863	2.20346	5.05e-26	4.4e-25	AT2G47120.1	NA	NAD(P)-binding Rossmann-fold superfamily protein	brev.dist
Aqcoe4G095900.1	4.79205	7.13712	2.86e-60	8.24e-59	AT4G28365.1	AtENODL3,ENODL3	early nodulin-like protein 3	brev.dist
Aqcoe1G319800.1	4.79945	4.03803	7.68e-35	9.53e-34	AT1G61820.1	BGLU46	beta glucosidase 46	brev.dist
Aqcoe7G054100.1	4.8039	4.34303	2.81e-71	1.13e-69	AT4G22900.1	NA	Protein of unknown function (DUF1191)	brev.dist
Aqcoe6G271800.1	4.81326	8.15614	1.06e-91	6.72e-90	AT1G73280.1	scpl3	serine carboxypeptidase-like 3	brev.dist
Aqcoe4G091700.1	4.82264	5.04991	2.83e-84	1.53e-82	AT3G15260.2	NA	Protein phosphatase 2C family protein	brev.dist
Aqcoe1G187200.1	4.83583	0.475425	3.09e-17	1.73e-16	AT5G54160.1	ATOMT1,OMT1	O-methyltransferase 1	brev.dist
Aqcoe4G229900.1	4.83732	3.73387	1.12e-33	1.33e-32	AT3G48280.1	CYP71A25	cytochrome P450, family 71, subfamily A, polypeptide 25	brev.dist
Aqcoe1G212300.1	4.84422	3.83806	1e-56	2.65e-55	AT1G06620.1	NA	2-oxoglutarate (2OG) and Fe(II)-dependent oxygenase superfamily protein	brev.dist
Aqcoe7G362100.1	4.8516	0.714966	5.6e-15	2.73e-14	AT5G58170.1	SVL5	SHV3-like 5	brev.dist
Aqcoe2G072900.1	4.85547	6.79402	7.59e-44	1.34e-42	AT5G04190.1	PKS4	phytochrome kinase substrate 4	brev.dist
Aqcoe1G403600.1	4.86074	9.27565	1.12e-12	4.69e-12	AT5G59320.1	LTP3	lipid transfer protein 3	brev.dist
Aqcoe2G281700.1	4.86667	-0.203193	1.56e-21	1.1e-20	AT1G02700.1	NA	NA	brev.dist
Aqcoe1G401300.1	4.87726	-0.458458	2.24e-14	1.05e-13	AT3G51620.2	NA	PAP/OAS1 substrate-binding domain superfamily	brev.dist
Aqcoe7G427600.1	4.8779	8.71334	2.75e-26	2.42e-25	AT3G13750.1	BGAL1	beta galactosidase 1	brev.dist
Aqcoe2G361400.1	4.89178	2.50962	3.99e-18	2.35e-17	AT5G15240.1	NA	Transmembrane amino acid transporter family protein	brev.dist
Aqcoe4G206600.1	4.89759	0.876405	5.26e-17	2.9e-16	AT1G17130.1	NA	Family of unknown function (DUF572)	brev.dist
Aqcoe7G037000.1	4.9002	8.45317	1.79e-42	2.99e-41	AT3G48990.1	NA	AMP-dependent synthetase and ligase family protein	brev.dist
Aqcoe5G286900.1	4.90546	3.05498	1.63e-23	1.26e-22	AT3G05890.1	RCI2B	Low temperature and salt responsive protein family	brev.dist
Aqcoe2G239500.1	4.90978	1.90937	7.39e-20	4.76e-19	AT4G01680.1	AtMYB55,MYB55	myb domain protein 55	brev.dist
Aqcoe3G011700.1	4.91324	0.0660349	3.54e-22	2.56e-21	AT1G50680.1	NA	AP2/B3 transcription factor family protein	brev.dist
Aqcoe4G279500.1	4.91517	4.03958	4.15e-29	4.08e-28	AT2G47120.1	NA	NAD(P)-binding Rossmann-fold superfamily protein	brev.dist
Aqcoe7G390100.1	4.91835	1.71878	1.31e-22	9.73e-22	AT1G52600.1	NA	Peptidase S24/S26A/S26B/S26C family protein	brev.dist
Aqcoe1G095400.1	4.92568	1.28864	4.7e-33	5.45e-32	AT2G37900.1	NA	Major facilitator superfamily protein	brev.dist
Aqcoe1G089300.1	4.93764	1.93829	1.33e-27	1.23e-26	AT3G54100.1	NA	O-fucosyltransferase family protein	brev.dist
Aqcoe1G321300.1	4.94517	1.83852	1.99e-14	9.34e-14	AT3G15510.1	ANAC056,ATNAC2,NAC2,NARS1	NAC domain containing protein 2	brev.dist
Aqcoe1G435700.1	4.94697	4.92604	3.96e-87	2.27e-85	AT5G54130.2	NA	Calcium-binding endonuclease/exonuclease/phosphatase family	brev.dist
Aqcoe4G100300.1	4.94959	4.84515	9.88e-84	5.26e-82	AT1G31200.1	ATPP2-A9,PP2-A9	phloem protein 2-A9	brev.dist
Aqcoe4G006900.1	4.9496	3.45414	8.56e-42	1.39e-40	AT1G30260.1	NA	NA	brev.dist
Aqcoe6G144500.1	4.95147	2.88879	8.23e-53	1.94e-51	AT5G42750.1	BKI1	BRI1 kinase inhibitor 1	brev.dist
Aqcoe3G265200.1	4.95238	2.06864	5.02e-40	7.64e-39	AT5G61630.1	NA	NA	brev.dist
Aqcoe2G325500.1	4.95331	4.4743	2.75e-123	3.24e-121	NA	NA	NA	brev.dist
Aqcoe3G367800.1	4.95663	5.48603	2.64e-21	1.83e-20	AT1G74110.1	CYP78A10	cytochrome P450, family 78, subfamily A, polypeptide 10	brev.dist
Aqcoe6G296700.1	4.95912	3.62688	2.69e-43	4.67e-42	AT5G54740.1	SESA5	seed storage albumin 5	brev.dist
Aqcoe6G135900.1	4.96138	1.05034	6.51e-15	3.16e-14	AT5G53390.1	NA	O-acyltransferase (WSD1-like) family protein	brev.dist
Aqcoe7G256500.1	4.97986	-0.0643236	2.25e-20	1.49e-19	AT4G31730.1	GDU1	glutamine dumper 1	brev.dist
Aqcoe5G265700.1	4.98196	4.18288	1.26e-29	1.27e-28	AT1G31130.1	NA	NA	brev.dist
Aqcoe3G267700.1	4.98548	5.0228	8.72e-52	2.01e-50	AT5G45370.2	NA	nodulin MtN21 /EamA-like transporter family protein	brev.dist
Aqcoe5G212800.1	4.98918	4.74067	1.07e-139	1.74e-137	AT1G64230.2	UBC28	ubiquitin-conjugating enzyme 28	brev.dist
Aqcoe5G245100.1	5.0031	0.391635	8.57e-14	3.89e-13	AT3G43660.1	NA	Vacuolar iron transporter (VIT) family protein	brev.dist
Aqcoe7G355800.1	5.00461	3.55915	4.7e-44	8.42e-43	AT4G30610.1	BRS1,SCPL24	alpha/beta-Hydrolases superfamily protein	brev.dist
Aqcoe4G100200.1	5.00576	4.76022	8.4e-94	5.6e-92	AT1G10155.1	ATPP2-A10,PP2-A10	phloem protein 2-A10	brev.dist
Aqcoe3G021800.1	5.00994	2.34627	8e-24	6.28e-23	AT3G18200.1	NA	nodulin MtN21 /EamA-like transporter family protein	brev.dist
Aqcoe1G428300.1	5.0196	1.03654	4.74e-39	6.98e-38	AT2G38100.1	NA	proton-dependent oligopeptide transport (POT) family protein	brev.dist
Aqcoe6G023500.1	5.02969	7.07377	9.94e-48	2.02e-46	AT5G64440.1	AtFAAH,FAAH	fatty acid amide hydrolase	brev.dist
Aqcoe3G417400.1	5.03191	7.00007	1.49e-74	6.54e-73	AT2G45560.1	CYP76C1	cytochrome P450, family 76, subfamily C, polypeptide 1	brev.dist
Aqcoe6G118600.1	5.03242	0.20792	2.18e-12	8.92e-12	AT4G34500.1	NA	Protein kinase superfamily protein	brev.dist
Aqcoe7G105600.1	5.0378	1.98827	5.83e-37	7.95e-36	AT2G15680.1	NA	Calcium-binding EF-hand family protein	brev.dist
Aqcoe5G004700.1	5.03962	6.13689	2.22e-57	5.97e-56	AT3G07130.1	ATPAP15,PAP15	purple acid phosphatase 15	brev.dist
Aqcoe3G183400.1	5.0458	2.68763	4.08e-13	1.77e-12	AT3G22370.1	AOX1A,ATAOX1A	alternative oxidase 1A	brev.dist
Aqcoe6G232100.1	5.0515	7.70455	3.98e-71	1.59e-69	AT1G77280.1	NA	Protein kinase protein with adenine nucleotide alpha hydrolases-like domain	brev.dist
Aqcoe3G202400.1	5.05227	4.71556	1.34e-57	3.64e-56	AT1G51940.1	NA	protein kinase family protein / peptidoglycan-binding LysM domain-containing protein	brev.dist
Aqcoe5G393900.1	5.05374	2.60339	8.11e-32	8.89e-31	AT3G26280.1	CYP71B4	cytochrome P450, family 71, subfamily B, polypeptide 4	brev.dist
Aqcoe1G077400.1	5.06123	2.6429	4.23e-46	8.18e-45	AT5G22090.2	NA	Protein of unknown function (DUF3049)	brev.dist
Aqcoe4G008500.1	5.07854	0.00782921	2.44e-23	1.87e-22	AT2G17970.1	NA	2-oxoglutarate (2OG) and Fe(II)-dependent oxygenase superfamily protein	brev.dist
Aqcoe7G391000.1	5.08261	8.06964	2.01e-66	7.01e-65	AT1G80160.1	NA	Lactoylglutathione lyase / glyoxalase I family protein	brev.dist
Aqcoe3G376400.1	5.0874	4.68985	4.12e-60	1.19e-58	AT1G69040.2	ACR4	ACT domain repeat 4	brev.dist
Aqcoe1G356900.1	5.08777	0.2182	1.45e-26	1.29e-25	AT3G20600.1	NDR1	Late embryogenesis abundant (LEA) hydroxyproline-rich glycoprotein family	brev.dist
Aqcoe2G151400.1	5.10021	6.11433	1.64e-145	3.01e-143	AT2G39650.1	NA	Protein of unknown function (DUF506)	brev.dist
Aqcoe5G094500.1	5.10811	4.09398	6.3e-17	3.45e-16	AT4G10250.1	ATHSP22.0	HSP20-like chaperones superfamily protein	brev.dist
Aqcoe6G072900.1	5.12292	3.07882	6.73e-49	1.41e-47	AT1G28220.1	ATPUP3,PUP3	purine permease 3	brev.dist
Aqcoe5G153200.1	5.12406	1.92462	6.11e-36	7.98e-35	AT2G15680.1	NA	Calcium-binding EF-hand family protein	brev.dist
Aqcoe6G080500.1	5.1247	7.90841	1.42e-18	8.54e-18	AT5G64260.1	EXL2	EXORDIUM like 2	brev.dist
Aqcoe5G119500.1	5.14273	2.55047	1.44e-46	2.82e-45	AT4G35550.1	ATWOX13,HB-4,WOX13	WUSCHEL related homeobox 13	brev.dist
Aqcoe2G215600.1	5.1517	2.12771	1.16e-52	2.74e-51	AT2G36710.1	NA	Pectin lyase-like superfamily protein	brev.dist
Aqcoe4G246600.1	5.16278	1.98391	6.6e-45	1.22e-43	AT3G22060.1	NA	Receptor-like protein kinase-related family protein	brev.dist
Aqcoe1G247800.1	5.17021	1.74023	1.04e-45	1.99e-44	AT1G61560.1	ATMLO6,MLO6	Seven transmembrane MLO family protein	brev.dist
Aqcoe6G146600.1	5.17273	2.21523	2.68e-30	2.78e-29	AT2G26560.1	PLA IIA,PLA2A,PLP2	phospholipase A 2A	brev.dist
Aqcoe2G427100.1	5.17445	5.04885	4.83e-88	2.85e-86	AT5G16490.1	RIC4	ROP-interactive CRIB motif-containing protein 4	brev.dist
Aqcoe2G431700.1	5.1775	2.42033	9.98e-45	1.82e-43	NA	NA	NA	brev.dist
Aqcoe5G148300.1	5.17936	2.06468	6.13e-11	2.26e-10	AT1G49740.1	NA	PLC-like phosphodiesterases superfamily protein	brev.dist
Aqcoe6G269200.1	5.18424	3.88007	1.02e-76	4.7e-75	AT1G15125.1	NA	S-adenosyl-L-methionine-dependent methyltransferases superfamily protein	brev.dist
Aqcoe4G010600.1	5.18991	10.8265	9.8e-42	1.58e-40	AT3G18080.1	BGLU44	B-S glucosidase 44	brev.dist
Aqcoe3G305600.1	5.20275	3.79521	6.02e-47	1.19e-45	AT5G14920.1	NA	Gibberellin-regulated family protein	brev.dist
Aqcoe3G163900.1	5.20417	5.52214	1.13e-54	2.84e-53	AT3G01990.1	ACR6	ACT domain repeat 6	brev.dist
Aqcoe2G039200.1	5.20797	3.62819	1.85e-48	3.85e-47	AT3G57040.1	ARR9,ATRR4	response regulator 9	brev.dist
Aqcoe3G003100.1	5.21271	1.51071	6.27e-13	2.68e-12	AT3G03280.1	NA	NA	brev.dist
Aqcoe4G072800.1	5.21292	5.45277	2.72e-17	1.53e-16	AT1G53210.1	NA	sodium/calcium exchanger family protein / calcium-binding EF hand family protein	brev.dist
Aqcoe5G201200.1	5.21613	3.24079	1.09e-17	6.27e-17	AT3G50770.1	CML41	calmodulin-like 41	brev.dist
Aqcoe1G143200.1	5.21624	4.66335	3.8e-62	1.17e-60	AT1G67623.1	NA	F-box family protein	brev.dist
Aqcoe1G168700.1	5.23038	3.38013	8.54e-20	5.48e-19	AT2G32210.1	NA	NA	brev.dist
Aqcoe5G228000.1	5.23071	1.84308	3.12e-28	2.94e-27	AT4G38850.1	ATSAUR15,SAUR-AC1,SAUR15,SAUR_AC1	SAUR-like auxin-responsive protein family	brev.dist
Aqcoe0278s0003.1	5.23207	4.02379	1.19e-74	5.29e-73	AT4G25850.1	ORP4B	OSBP(oxysterol binding protein)-related protein 4B	brev.dist
Aqcoe5G403800.1	5.25098	9.50949	3.65e-63	1.16e-61	AT5G40450.1	NA	NA	brev.dist
Aqcoe7G069800.1	5.25262	0.548145	5.03e-36	6.59e-35	AT3G03341.1	NA	NA	brev.dist
Aqcoe6G143300.1	5.26515	3.55227	8.36e-22	5.96e-21	AT1G66370.1	AtMYB113,MYB113	myb domain protein 113	brev.dist
Aqcoe5G419600.1	5.26524	8.89884	9.49e-39	1.38e-37	AT1G12240.1	ATBETAFRUCT4,VAC-INV	Glycosyl hydrolases family 32 protein	brev.dist
Aqcoe5G153700.1	5.26761	0.81234	1.07e-18	6.47e-18	AT1G24620.1	NA	EF hand calcium-binding protein family	brev.dist
Aqcoe3G044100.1	5.26862	4.61283	1.78e-38	2.56e-37	AT1G70830.1	MLP28	MLP-like protein 28	brev.dist
Aqcoe5G229800.1	5.27378	4.43525	5.91e-46	1.14e-44	AT2G21210.1	NA	SAUR-like auxin-responsive protein family	brev.dist
Aqcoe6G294600.1	5.27466	1.54219	1.57e-20	1.05e-19	AT5G53635.1	NA	F-box/RNI-like/FBD-like domains-containing protein	brev.dist
Aqcoe4G196000.1	5.2748	4.90299	2.92e-89	1.77e-87	AT3G26510.5	NA	Octicosapeptide/Phox/Bem1p family protein	brev.dist
Aqcoe7G240600.1	5.2758	3.75757	2.2e-87	1.27e-85	AT4G31240.1	NA	protein kinase C-like zinc finger protein	brev.dist
Aqcoe3G149200.1	5.28461	4.51081	9.96e-73	4.16e-71	AT1G70520.1	CRK2	cysteine-rich RLK (RECEPTOR-like protein kinase) 2	brev.dist
Aqcoe1G250600.1	5.2966	6.88154	1.1e-24	9.04e-24	AT2G20520.1	FLA6	FASCICLIN-like arabinogalactan 6	brev.dist
Aqcoe3G076600.1	5.31074	6.10753	5.87e-43	1e-41	AT5G38710.1	NA	Methylenetetrahydrofolate reductase family protein	brev.dist
Aqcoe5G066900.1	5.31505	4.13579	7.91e-19	4.82e-18	AT3G21550.1	AtDMP2,DMP2	DUF679 domain membrane protein 2	brev.dist
Aqcoe2G372300.1	5.31842	3.96314	5.82e-30	5.95e-29	AT3G54700.1	PHT1;7	phosphate transporter 1;7	brev.dist
Aqcoe2G076400.1	5.32462	3.64562	8.53e-49	1.78e-47	AT5G43180.1	NA	Protein of unknown function, DUF599	brev.dist
Aqcoe7G335500.1	5.32509	1.82788	2.44e-12	9.92e-12	AT2G18690.1	NA	NA	brev.dist
Aqcoe3G025000.1	5.34232	0.461451	6.52e-22	4.66e-21	AT1G68238.1	NA	NA	brev.dist
Aqcoe6G002800.1	5.35066	2.6717	9.63e-35	1.19e-33	AT1G33430.1	NA	Galactosyltransferase family protein	brev.dist
Aqcoe6G081200.1	5.36331	7.57684	6.79e-37	9.24e-36	AT1G22380.1	AtUGT85A3,UGT85A3	UDP-glucosyl transferase 85A3	brev.dist
Aqcoe7G261500.1	5.36355	2.93951	2.17e-47	4.38e-46	AT4G16740.1	ATTPS03,TPS03	terpene synthase 03	brev.dist
Aqcoe2G370500.1	5.37541	0.945532	2.74e-18	1.63e-17	NA	NA	NA	brev.dist
Aqcoe1G380700.1	5.37913	0.472288	7.56e-30	7.68e-29	AT3G26210.1	CYP71B23	cytochrome P450, family 71, subfamily B, polypeptide 23	brev.dist
Aqcoe2G401100.1	5.39455	5.1005	5.65e-16	2.94e-15	AT1G66920.2	NA	Protein kinase superfamily protein	brev.dist
Aqcoe1G346700.1	5.39797	1.5545	6.41e-28	5.98e-27	NA	NA	NA	brev.dist
Aqcoe1G475900.1	5.3996	7.99832	9.62e-72	3.94e-70	AT3G55240.1	NA	Plant protein 1589 of unknown function	brev.dist
Aqcoe4G241900.1	5.40273	2.86347	1.49e-41	2.39e-40	AT2G24210.1	TPS10	terpene synthase 10	brev.dist
Aqcoe1G395300.1	5.40532	8.09841	4.68e-22	3.37e-21	AT5G01750.2	NA	Protein of unknown function (DUF567)	brev.dist
Aqcoe2G153900.1	5.40603	3.46529	4.42e-80	2.17e-78	AT4G05120.1	ATENT3,ENT3,FUR1	Major facilitator superfamily protein	brev.dist
Aqcoe3G364800.1	5.40981	0.687918	1.33e-27	1.23e-26	AT5G07990.1	CYP75B1,D501,TT7	Cytochrome P450 superfamily protein	brev.dist
Aqcoe3G073000.1	5.4156	1.16339	6.2e-33	7.14e-32	AT5G38790.1	NA	NA	brev.dist
Aqcoe2G291100.1	5.42358	7.59215	1.44e-86	8.2e-85	AT4G02380.1	AtLEA5,SAG21	senescence-associated gene 21	brev.dist
Aqcoe5G199600.1	5.42549	1.8436	4.85e-19	2.99e-18	AT2G23790.1	NA	Protein of unknown function (DUF607)	brev.dist
Aqcoe1G290800.1	5.43083	7.43448	4.87e-33	5.63e-32	AT3G11480.1	ATBSMT1,BSMT1	S-adenosyl-L-methionine-dependent methyltransferases superfamily protein	brev.dist
Aqcoe1G051500.1	5.44062	0.670417	1.76e-30	1.84e-29	AT3G13560.2	NA	O-Glycosyl hydrolases family 17 protein	brev.dist
Aqcoe6G190700.1	5.44396	3.05396	1.16e-23	9.04e-23	AT1G76240.1	NA	Arabidopsis protein of unknown function (DUF241)	brev.dist
Aqcoe5G229100.1	5.45874	2.92145	2.8e-70	1.1e-68	AT4G34770.1	NA	SAUR-like auxin-responsive protein family	brev.dist
Aqcoe1G437500.1	5.46451	4.02221	1.3e-67	4.71e-66	AT2G38480.1	NA	Uncharacterised protein family (UPF0497)	brev.dist
Aqcoe0112s0002.1	5.47152	8.9461	6.61e-52	1.53e-50	AT1G12240.1	ATBETAFRUCT4,VAC-INV	Glycosyl hydrolases family 32 protein	brev.dist
Aqcoe4G079700.1	5.48888	2.02825	5.53e-45	1.02e-43	NA	NA	NA	brev.dist
Aqcoe1G020500.1	5.49264	6.45539	2.38e-49	5.07e-48	AT2G44500.1	NA	O-fucosyltransferase family protein	brev.dist
Aqcoe3G060100.1	5.49879	2.84903	1.57e-71	6.39e-70	NA	NA	NA	brev.dist
Aqcoe2G070600.1	5.50814	2.95202	9.4e-72	3.85e-70	AT4G19460.1	NA	UDP-Glycosyltransferase superfamily protein	brev.dist
Aqcoe6G173200.1	5.52147	8.29572	7.41e-102	6.06e-100	AT3G12090.1	TET6	tetraspanin6	brev.dist
Aqcoe5G190700.1	5.53078	3.04961	4.41e-32	4.9e-31	AT1G78780.2	NA	pathogenesis-related family protein	brev.dist
Aqcoe7G389900.1	5.53791	5.11824	1.16e-70	4.56e-69	AT2G26690.1	NA	Major facilitator superfamily protein	brev.dist
Aqcoe6G153500.1	5.54661	4.55181	2.81e-45	5.26e-44	AT5G54160.1	ATOMT1,OMT1	O-methyltransferase 1	brev.dist
Aqcoe6G185700.1	5.55002	4.33564	4.18e-98	3.04e-96	AT2G17650.1	NA	AMP-dependent synthetase and ligase family protein	brev.dist
Aqcoe1G232800.1	5.55106	3.7574	1.51e-55	3.88e-54	AT1G16630.1	NA	NA	brev.dist
Aqcoe3G441500.1	5.56143	4.73548	2.42e-61	7.15e-60	AT1G65690.1	NA	Late embryogenesis abundant (LEA) hydroxyproline-rich glycoprotein family	brev.dist
Aqcoe7G436200.1	5.56369	0.160073	4.89e-25	4.08e-24	AT5G07610.1	NA	F-box family protein	brev.dist
Aqcoe0018s0011.1	5.56412	3.08445	3.57e-31	3.81e-30	AT5G57685.1	ATGDU3,GDU3,LSB1	glutamine dumper 3	brev.dist
Aqcoe5G227400.1	5.57287	2.85603	1.32e-56	3.48e-55	AT4G27030.1	FAD4,FADA	fatty acid desaturase A	brev.dist
Aqcoe4G273600.1	5.5891	-0.106121	4.17e-21	2.87e-20	AT5G55560.1	NA	Protein kinase superfamily protein	brev.dist
Aqcoe6G224400.1	5.59346	2.58977	1.45e-61	4.36e-60	AT2G23540.1	NA	GDSL-like Lipase/Acylhydrolase superfamily protein	brev.dist
Aqcoe7G100300.1	5.59465	0.711218	3.21e-19	2e-18	AT5G17580.1	NA	Phototropic-responsive NPH3 family protein	brev.dist
Aqcoe5G111600.1	5.61893	2.36553	1.04e-47	2.1e-46	AT5G06740.1	NA	Concanavalin A-like lectin protein kinase family protein	brev.dist
Aqcoe7G039100.1	5.64477	4.9967	3.31e-98	2.41e-96	AT1G01800.1	NA	NAD(P)-binding Rossmann-fold superfamily protein	brev.dist
Aqcoe1G111800.1	5.65622	1.08446	7.71e-25	6.37e-24	NA	NA	NA	brev.dist
Aqcoe6G327800.1	5.65787	3.22646	1.3e-50	2.89e-49	AT1G20990.1	NA	Cysteine/Histidine-rich C1 domain family protein	brev.dist
Aqcoe1G036400.1	5.66336	3.28635	5.22e-81	2.62e-79	AT5G13790.1	AGL15	AGAMOUS-like 15	brev.dist
Aqcoe3G342500.1	5.66712	3.68182	2.27e-95	1.56e-93	NA	NA	NA	brev.dist
Aqcoe5G441300.1	5.66734	4.56742	6.89e-88	4.03e-86	AT4G23690.1	NA	Disease resistance-responsive (dirigent-like protein) family protein	brev.dist
Aqcoe6G130900.1	5.6691	0.927497	6.4e-23	4.83e-22	AT1G66980.1	SNC4	suppressor of npr1-1 constitutive 4	brev.dist
Aqcoe7G078700.1	5.67995	9.4388	3.22e-38	4.58e-37	AT1G62660.1	NA	Glycosyl hydrolases family 32 protein	brev.dist
Aqcoe6G104800.1	5.68724	2.40859	4.33e-64	1.41e-62	AT2G16050.1	NA	Cysteine/Histidine-rich C1 domain family protein	brev.dist
Aqcoe3G390700.1	5.70563	3.73558	4.74e-95	3.22e-93	AT3G25620.2	NA	ABC-2 type transporter family protein	brev.dist
Aqcoe1G413600.1	5.71137	2.41733	6.52e-40	9.87e-39	AT1G07150.2	MAPKKK13	mitogen-activated protein kinase kinase kinase 13	brev.dist
Aqcoe3G035200.1	5.71976	3.70652	9.62e-48	1.96e-46	AT1G68300.1	NA	Adenine nucleotide alpha hydrolases-like superfamily protein	brev.dist
Aqcoe4G120200.1	5.72204	3.83896	3.99e-74	1.72e-72	AT3G14660.1	CYP72A13	cytochrome P450, family 72, subfamily A, polypeptide 13	brev.dist
Aqcoe5G372600.1	5.73229	1.99767	1.28e-25	1.1e-24	AT5G50360.1	NA	NA	brev.dist
Aqcoe2G170400.1	5.74858	2.03586	4.7e-24	3.72e-23	AT5G02750.1	NA	RING/U-box superfamily protein	brev.dist
Aqcoe5G140900.1	5.74915	4.59354	5.87e-112	5.68e-110	AT3G62290.2	ARFA1E,ATARFA1E	ADP-ribosylation factor A1E	brev.dist
Aqcoe4G101100.1	5.75816	2.7988	1.03e-50	2.32e-49	NA	NA	NA	brev.dist
Aqcoe1G039300.1	5.77122	8.41594	1.05e-31	1.14e-30	AT2G38750.1	ANNAT4	annexin 4	brev.dist
Aqcoe7G280800.1	5.77229	0.0232001	5.32e-23	4.03e-22	AT2G15490.3	UGT73B4	UDP-glycosyltransferase 73B4	brev.dist
Aqcoe6G086000.1	5.77232	0.631204	8.13e-16	4.18e-15	AT5G10250.1	DOT3	Phototropic-responsive NPH3 family protein	brev.dist
Aqcoe7G096100.1	5.77757	7.16752	6.48e-76	2.91e-74	AT4G19010.1	NA	AMP-dependent synthetase and ligase family protein	brev.dist
Aqcoe1G135000.1	5.77932	7.05338	5.85e-50	1.27e-48	AT2G36970.1	NA	UDP-Glycosyltransferase superfamily protein	brev.dist
Aqcoe6G121400.1	5.78403	3.01989	2.1e-15	1.05e-14	AT4G36600.1	NA	Late embryogenesis abundant (LEA) protein	brev.dist
Aqcoe7G182800.1	5.78768	1.76798	1.7e-34	2.07e-33	AT5G14760.1	AO	L-aspartate oxidase	brev.dist
Aqcoe1G379300.1	5.79652	8.35271	1.27e-55	3.28e-54	AT3G07700.1	NA	Protein kinase superfamily protein	brev.dist
Aqcoe7G293500.1	5.80701	3.93852	7.45e-70	2.87e-68	AT5G57240.2	ORP4C	OSBP(oxysterol binding protein)-related protein 4C	brev.dist
Aqcoe1G045100.1	5.80744	0.88459	1.26e-25	1.09e-24	AT5G04120.1	NA	Phosphoglycerate mutase family protein	brev.dist
Aqcoe2G387000.1	5.82069	2.77453	1.87e-58	5.19e-57	NA	NA	NA	brev.dist
Aqcoe6G273800.1	5.83017	2.80332	7.89e-68	2.9e-66	AT5G67620.1	NA	NA	brev.dist
Aqcoe7G420700.1	5.83414	5.81426	5.04e-114	5.08e-112	AT4G15450.1	NA	Senescence/dehydration-associated protein-related	brev.dist
Aqcoe5G029300.1	5.8445	5.55836	3.02e-90	1.87e-88	AT1G06620.1	NA	2-oxoglutarate (2OG) and Fe(II)-dependent oxygenase superfamily protein	brev.dist
Aqcoe6G036900.1	5.8508	2.65902	3.61e-33	4.2e-32	AT1G03050.1	NA	ENTH/ANTH/VHS superfamily protein	brev.dist
Aqcoe3G255300.1	5.85454	2.69079	2.53e-62	7.86e-61	AT5G46940.1	NA	Plant invertase/pectin methylesterase inhibitor superfamily protein	brev.dist
Aqcoe1G443600.1	5.85755	1.29185	1.75e-44	3.16e-43	AT3G04030.3	NA	Homeodomain-like superfamily protein	brev.dist
Aqcoe1G283800.1	5.85979	3.20641	2.9e-13	1.27e-12	AT4G18550.1	NA	alpha/beta-Hydrolases superfamily protein	brev.dist
Aqcoe7G261300.1	5.86101	3.59512	3.59e-32	4e-31	AT3G25820.1	ATTPS-CIN,TPS-CIN	terpene synthase-like sequence-1,8-cineole	brev.dist
Aqcoe3G403500.1	5.86161	0.723175	8.35e-29	8.1e-28	AT1G71090.1	NA	Auxin efflux carrier family protein	brev.dist
Aqcoe3G323500.1	5.86248	7.87967	1.06e-32	1.21e-31	AT1G69870.1	NRT1.7	nitrate transporter 1.7	brev.dist
Aqcoe5G153600.1	5.86506	2.92439	1.72e-76	7.84e-75	NA	NA	NA	brev.dist
Aqcoe4G270300.1	5.86652	1.89522	4.14e-30	4.25e-29	AT5G17540.1	NA	HXXXD-type acyl-transferase family protein	brev.dist
Aqcoe0112s0003.1	5.86689	6.06719	3.43e-77	1.59e-75	AT1G62660.1	NA	Glycosyl hydrolases family 32 protein	brev.dist
Aqcoe7G098000.1	5.87729	5.94794	1.04e-50	2.33e-49	AT1G31770.1	ABCG14	ATP-binding cassette 14	brev.dist
Aqcoe5G473200.1	5.87854	2.81921	8.73e-77	4.01e-75	AT2G18196.1	NA	Heavy metal transport/detoxification superfamily protein	brev.dist
Aqcoe7G331500.1	5.8813	1.29521	1.89e-28	1.8e-27	NA	NA	NA	brev.dist
Aqcoe6G118200.1	5.8829	4.38389	5.82e-71	2.31e-69	AT5G66780.1	NA	NA	brev.dist
Aqcoe5G196400.1	5.88731	2.32135	5.68e-51	1.28e-49	AT5G25620.2	YUC6	Flavin-binding monooxygenase family protein	brev.dist
Aqcoe2G395300.1	5.89099	9.07936	1.77e-43	3.08e-42	AT5G07990.1	CYP75B1,D501,TT7	Cytochrome P450 superfamily protein	brev.dist
Aqcoe1G406400.1	5.89157	0.130422	7.72e-35	9.58e-34	AT5G36110.1	CYP716A1	cytochrome P450, family 716, subfamily A, polypeptide 1	brev.dist
Aqcoe7G054400.1	5.89658	8.50719	8.43e-64	2.72e-62	AT4G22880.2	ANS,LDOX,TDS4,TT18	leucoanthocyanidin dioxygenase	brev.dist
Aqcoe3G231900.1	5.90387	2.95123	2.46e-38	3.52e-37	AT1G53540.1	NA	HSP20-like chaperones superfamily protein	brev.dist
Aqcoe7G180100.1	5.91389	3.22114	1.57e-77	7.34e-76	AT1G79900.1	ATMBAC2,BAC2	Mitochondrial substrate carrier family protein	brev.dist
Aqcoe2G019300.1	5.91677	1.16357	1.51e-24	1.23e-23	AT5G13750.2	ZIFL1	zinc induced facilitator-like 1	brev.dist
Aqcoe6G107600.1	5.92017	1.27091	1.32e-23	1.03e-22	AT1G47510.1	5PTASE11,AT5PTASE11	inositol polyphosphate 5-phosphatase 11	brev.dist
Aqcoe5G361300.1	5.92094	3.04683	4.72e-54	1.15e-52	AT3G27170.1	ATCLC-B,CLC-B	chloride channel B	brev.dist
Aqcoe5G120900.1	5.92688	2.97109	2.16e-42	3.59e-41	AT4G37420.1	NA	Domain of unknown function (DUF23)	brev.dist
Aqcoe5G443800.1	5.92769	3.00006	2.54e-39	3.77e-38	AT5G10770.1	NA	Eukaryotic aspartyl protease family protein	brev.dist
Aqcoe3G028000.1	5.93511	-0.224161	2e-17	1.13e-16	AT1G67000.1	NA	Protein kinase superfamily protein	brev.dist
Aqcoe2G399300.1	5.93635	2.42697	6.55e-47	1.3e-45	AT3G05950.1	NA	RmlC-like cupins superfamily protein	brev.dist
Aqcoe2G026300.1	5.95677	0.217796	5.19e-31	5.52e-30	AT3G10300.3	NA	Calcium-binding EF-hand family protein	brev.dist
Aqcoe2G370300.1	5.96049	7.85776	2.64e-94	1.77e-92	NA	NA	NA	brev.dist
Aqcoe1G248500.1	5.96456	4.14145	4.75e-62	1.45e-60	AT5G46060.1	NA	Protein of unknown function, DUF599	brev.dist
Aqcoe5G160800.1	5.97134	8.66321	1.01e-54	2.53e-53	AT1G44224.1	NA	ECA1 gametogenesis related family protein	brev.dist
Aqcoe5G056900.1	5.97197	8.10429	3.52e-30	3.63e-29	AT2G32150.1	NA	Haloacid dehalogenase-like hydrolase (HAD) superfamily protein	brev.dist
Aqcoe2G401600.1	5.97623	-0.194923	4.14e-25	3.46e-24	AT5G21910.1	NA	NA	brev.dist
Aqcoe6G153700.1	5.99042	4.87663	4.89e-67	1.74e-65	AT5G54160.1	ATOMT1,OMT1	O-methyltransferase 1	brev.dist
Aqcoe2G056500.1	5.99369	3.52672	1.04e-54	2.6e-53	AT5G56540.1	AGP14,ATAGP14	arabinogalactan protein 14	brev.dist
Aqcoe3G357400.1	6.00274	9.92377	4.18e-63	1.32e-61	AT4G01070.1	GT72B1,UGT72B1	UDP-Glycosyltransferase superfamily protein	brev.dist
Aqcoe5G256500.1	6.00365	5.09261	1.89e-133	2.73e-131	AT4G10120.2	ATSPS4F	Sucrose-phosphate synthase family protein	brev.dist
Aqcoe2G403200.1	6.01166	8.01527	2e-82	1.04e-80	AT4G15550.1	IAGLU	indole-3-acetate beta-D-glucosyltransferase	brev.dist
Aqcoe4G023200.1	6.02844	1.1	5.05e-23	3.83e-22	AT2G34340.1	NA	Protein of unknown function, DUF584	brev.dist
Aqcoe2G402900.1	6.03658	6.54594	1.87e-88	1.11e-86	AT4G15550.1	IAGLU	indole-3-acetate beta-D-glucosyltransferase	brev.dist
Aqcoe1G370500.1	6.05416	1.48616	3.41e-35	4.31e-34	NA	NA	NA	brev.dist
Aqcoe2G103900.1	6.05675	4.02848	3.53e-42	5.83e-41	AT3G54140.1	ATPTR1,PTR1	peptide transporter 1	brev.dist
Aqcoe3G387800.1	6.069	7.22488	6.25e-124	7.54e-122	AT1G70990.1	NA	proline-rich family protein	brev.dist
Aqcoe3G307300.1	6.07828	5.35137	5.93e-17	3.25e-16	AT2G04690.1	NA	Pyridoxamine 5\'-phosphate oxidase family protein	brev.dist
Aqcoe3G077600.1	6.09697	-0.10277	8.4e-30	8.52e-29	NA	NA	NA	brev.dist
Aqcoe1G399800.1	6.10515	3.06896	7.04e-50	1.52e-48	AT2G30360.1	CIPK11,PKS5,SIP4,SNRK3.22	SOS3-interacting protein 4	brev.dist
Aqcoe1G393000.1	6.10798	2.27796	7.12e-59	2e-57	AT5G05365.1	NA	Heavy metal transport/detoxification superfamily protein	brev.dist
Aqcoe2G386800.1	6.11036	2.33903	9.69e-37	1.31e-35	AT3G22250.1	NA	UDP-Glycosyltransferase superfamily protein	brev.dist
Aqcoe5G187000.1	6.13654	1.39745	3.01e-33	3.53e-32	AT2G16385.1	NA	NA	brev.dist
Aqcoe7G434700.1	6.13831	4.4568	6.15e-21	4.2e-20	AT5G07990.1	CYP75B1,D501,TT7	Cytochrome P450 superfamily protein	brev.dist
Aqcoe1G136500.1	6.14278	8.38758	2.6e-108	2.39e-106	AT2G39130.1	NA	Transmembrane amino acid transporter family protein	brev.dist
Aqcoe7G312700.1	6.15879	0.49737	1.37e-25	1.17e-24	AT1G07080.1	NA	Thioredoxin superfamily protein	brev.dist
Aqcoe1G004300.1	6.16021	6.34876	8.89e-161	2.02e-158	AT2G31940.1	NA	NA	brev.dist
Aqcoe6G076200.1	6.16893	5.55184	5.37e-124	6.53e-122	AT1G72230.1	NA	Cupredoxin superfamily protein	brev.dist
Aqcoe6G253100.1	6.16954	2.6088	1.08e-69	4.15e-68	NA	NA	NA	brev.dist
Aqcoe7G319300.1	6.18289	3.3964	6.48e-52	1.5e-50	NA	NA	NA	brev.dist
Aqcoe2G033600.1	6.19784	2.64247	1.64e-56	4.31e-55	AT5G04080.1	NA	NA	brev.dist
Aqcoe5G023000.1	6.22522	3.60285	1.98e-56	5.18e-55	NA	NA	NA	brev.dist
Aqcoe3G420200.1	6.25044	5.9541	1.67e-62	5.19e-61	AT3G17790.1	ATACP5,ATPAP17,PAP17	purple acid phosphatase 17	brev.dist
Aqcoe2G372000.1	6.2658	0.0604366	1.46e-24	1.19e-23	AT1G01470.1	LEA14,LSR3	Late embryogenesis abundant protein	brev.dist
Aqcoe1G210700.1	6.27566	3.65305	1.41e-32	1.6e-31	NA	NA	NA	brev.dist
Aqcoe3G427300.1	6.27614	6.32299	7.15e-30	7.27e-29	AT1G65890.1	AAE12	acyl activating enzyme 12	brev.dist
Aqcoe7G190400.1	6.29679	4.97734	2.71e-86	1.53e-84	AT3G24450.1	NA	Heavy metal transport/detoxification superfamily protein	brev.dist
Aqcoe5G389900.1	6.29682	0.639444	3.72e-12	1.49e-11	AT2G39890.2	ATPROT1,PROT1	proline transporter 1	brev.dist
Aqcoe7G438900.1	6.29755	11.0714	5.31e-50	1.16e-48	AT3G43190.1	ATSUS4,SUS4	sucrose synthase 4	brev.dist
Aqcoe4G102800.1	6.29887	2.24442	1.77e-49	3.79e-48	AT2G20680.1	NA	Glycosyl hydrolase superfamily protein	brev.dist
Aqcoe1G096200.1	6.30001	1.51435	8.57e-17	4.67e-16	NA	NA	NA	brev.dist
Aqcoe5G045700.1	6.30707	4.81465	1.13e-61	3.42e-60	AT2G38290.1	AMT2,AMT2;1,ATAMT2	ammonium transporter 2	brev.dist
Aqcoe7G311600.1	6.31123	4.87612	1.96e-122	2.24e-120	AT5G57340.1	NA	NA	brev.dist
Aqcoe3G048600.1	6.3337	2.05684	2.78e-53	6.69e-52	AT3G18550.2	ATTCP18,BRC1,TCP18	TCP family transcription factor	brev.dist
Aqcoe1G011400.1	6.33808	0.13449	1.11e-29	1.11e-28	AT3G56891.1	NA	Heavy metal transport/detoxification superfamily protein	brev.dist
Aqcoe2G176000.1	6.35289	2.47774	4.66e-42	7.63e-41	AT5G02600.2	NA	Heavy metal transport/detoxification superfamily protein	brev.dist
Aqcoe2G323900.1	6.36017	1.17523	1.95e-38	2.81e-37	AT1G05070.1	NA	Protein of unknown function (DUF1068)	brev.dist
Aqcoe3G394800.1	6.36847	3.72829	1.02e-99	7.9e-98	AT1G49000.1	NA	NA	brev.dist
Aqcoe7G256700.1	6.36939	8.7645	1.12e-18	6.78e-18	AT5G17050.1	UGT78D2	UDP-glucosyl transferase 78D2	brev.dist
Aqcoe3G242800.1	6.37235	0.13245	3.98e-15	1.95e-14	AT5G07990.1	CYP75B1,D501,TT7	Cytochrome P450 superfamily protein	brev.dist
Aqcoe6G297000.1	6.37426	7.0259	4.82e-85	2.63e-83	AT5G59845.1	NA	Gibberellin-regulated family protein	brev.dist
Aqcoe1G036300.1	6.38238	5.19191	2.31e-67	8.27e-66	AT1G01550.1	BPS1	Protein of unknown function (DUF793)	brev.dist
Aqcoe1G370100.1	6.38901	2.11421	1.22e-42	2.05e-41	AT1G61680.1	ATTPS14,TPS14	terpene synthase 14	brev.dist
Aqcoe5G120600.1	6.38974	9.26653	3.07e-53	7.35e-52	AT4G38260.1	NA	Protein of unknown function (DUF833)	brev.dist
Aqcoe5G258000.1	6.3932	3.18272	1.1e-73	4.72e-72	AT1G78110.1	NA	NA	brev.dist
Aqcoe7G123700.1	6.40125	1.27173	2.89e-19	1.81e-18	AT5G11950.2	NA	Putative lysine decarboxylase family protein	brev.dist
Aqcoe5G451900.1	6.41004	0.633771	2.61e-32	2.92e-31	NA	NA	NA	brev.dist
Aqcoe5G456400.1	6.42385	5.52501	7.84e-43	1.33e-41	AT1G78090.1	ATTPPB,TPPB	trehalose-6-phosphate phosphatase	brev.dist
Aqcoe2G280800.1	6.4246	5.30269	1.54e-121	1.75e-119	AT5G49320.1	NA	Protein of unknown function (DUF1218)	brev.dist
Aqcoe7G287400.1	6.43879	0.215252	1.46e-20	9.83e-20	AT4G10310.1	ATHKT1,HKT1	high-affinity K+ transporter 1	brev.dist
Aqcoe1G393800.1	6.44584	4.61032	2.68e-25	2.27e-24	AT5G01740.1	NA	Nuclear transport factor 2 (NTF2) family protein	brev.dist
Aqcoe6G159400.1	6.44742	7.00442	8.87e-73	3.73e-71	AT5G49630.1	AAP6	amino acid permease 6	brev.dist
Aqcoe3G042300.1	6.46759	3.92328	4.5e-99	3.38e-97	AT1G13340.1	NA	Regulator of Vps4 activity in the MVB pathway protein	brev.dist
Aqcoe6G236300.1	6.47237	5.34921	1.62e-39	2.42e-38	AT3G15850.1	ADS3,FAD5,FADB,JB67	fatty acid desaturase 5	brev.dist
Aqcoe7G168800.1	6.50189	8.00695	1.78e-170	4.71e-168	AT2G42490.1	NA	Copper amine oxidase family protein	brev.dist
Aqcoe4G038900.1	6.51274	5.48144	1.17e-22	8.71e-22	AT1G22400.1	ATUGT85A1,UGT85A1	UDP-Glycosyltransferase superfamily protein	brev.dist
Aqcoe2G117700.1	6.52779	1.09989	8.93e-27	8.01e-26	AT5G12020.1	HSP17.6II	17.6 kDa class II heat shock protein	brev.dist
Aqcoe7G291900.1	6.53719	7.45261	3.3e-198	1.85e-195	AT4G30110.1	ATHMA2,HMA2	heavy metal atpase 2	brev.dist
Aqcoe7G157400.1	6.54143	-0.311021	1.65e-25	1.41e-24	AT4G32870.1	NA	Polyketide cyclase/dehydrase and lipid transport superfamily protein	brev.dist
Aqcoe6G202200.1	6.54191	1.58581	1.18e-20	7.98e-20	AT2G21180.1	NA	NA	brev.dist
Aqcoe6G159600.1	6.54387	7.16826	5.85e-44	1.04e-42	AT5G57560.1	TCH4,XTH22	Xyloglucan endotransglucosylase/hydrolase family protein	brev.dist
Aqcoe7G102600.1	6.55678	1.76999	2.73e-43	4.72e-42	AT3G14250.1	NA	RING/U-box superfamily protein	brev.dist
Aqcoe4G228500.1	6.56037	9.31862	1.28e-101	1.04e-99	AT1G11580.1	ATPMEPCRA,PMEPCRA	methylesterase PCR A	brev.dist
Aqcoe6G064800.1	6.56082	2.53262	3.67e-38	5.21e-37	AT1G58340.1	ZF14	MATE efflux family protein	brev.dist
Aqcoe5G070200.1	6.5676	0.837812	2.04e-29	2.03e-28	AT1G53540.1	NA	HSP20-like chaperones superfamily protein	brev.dist
Aqcoe5G063000.1	6.56902	5.41503	8.67e-21	5.89e-20	AT5G18980.1	NA	ARM repeat superfamily protein	brev.dist
Aqcoe5G450500.1	6.58666	-0.280146	7.77e-25	6.42e-24	NA	NA	NA	brev.dist
Aqcoe5G400100.1	6.58805	6.38821	7.23e-91	4.49e-89	AT3G26510.2	NA	Octicosapeptide/Phox/Bem1p family protein	brev.dist
Aqcoe1G292400.1	6.59523	0.366561	1.45e-36	1.94e-35	NA	NA	NA	brev.dist
Aqcoe2G180800.1	6.59605	3.40006	9.22e-55	2.32e-53	AT4G16480.1	ATINT4,INT4	inositol transporter 4	brev.dist
Aqcoe4G152400.1	6.60337	1.64991	3.68e-30	3.78e-29	NA	NA	NA	brev.dist
Aqcoe7G300700.1	6.60791	8.16277	4.9e-72	2.02e-70	AT2G44480.1	BGLU17	beta glucosidase 17	brev.dist
Aqcoe6G052000.1	6.61678	2.54034	3.29e-52	7.66e-51	NA	NA	NA	brev.dist
Aqcoe7G087400.1	6.62242	5.10077	5.32e-23	4.03e-22	AT5G06860.1	ATPGIP1,PGIP1	polygalacturonase inhibiting protein 1	brev.dist
Aqcoe3G287200.1	6.62651	9.02119	3.94e-22	2.85e-21	AT3G27810.1	ATMYB21,ATMYB3,MYB21	myb domain protein 21	brev.dist
Aqcoe1G147000.1	6.6318	0.882312	2.9e-31	3.1e-30	AT3G56380.1	ARR17,RR17	response regulator 17	brev.dist
Aqcoe5G346500.1	6.64465	1.18342	6.86e-25	5.69e-24	AT3G19950.1	NA	RING/U-box superfamily protein	brev.dist
Aqcoe1G125600.1	6.67433	1.45968	1.33e-25	1.14e-24	AT1G20510.1	OPCL1	OPC-8:0 CoA ligase1	brev.dist
Aqcoe5G410200.1	6.68113	5.8621	2.92e-39	4.33e-38	AT1G02850.2	BGLU11	beta glucosidase 11	brev.dist
Aqcoe5G464100.1	6.68365	2.25729	2.73e-49	5.81e-48	AT4G27670.1	HSP21	heat shock protein 21	brev.dist
Aqcoe0021s0001.1	6.68936	7.0143	7.74e-126	9.78e-124	AT2G44480.1	BGLU17	beta glucosidase 17	brev.dist
Aqcoe3G311300.1	6.6901	3.72445	9.13e-73	3.84e-71	AT1G70140.1	ATFH8,FH8	formin 8	brev.dist
Aqcoe3G043200.1	6.70919	0.491596	2.66e-23	2.04e-22	AT5G16080.1	AtCXE17,CXE17	carboxyesterase 17	brev.dist
Aqcoe7G223000.1	6.71665	9.25853	3.17e-57	8.5e-56	AT2G45510.1	CYP704A2	cytochrome P450, family 704, subfamily A, polypeptide 2	brev.dist
Aqcoe2G375500.1	6.72066	4.31269	4.59e-37	6.29e-36	AT4G28530.1	anac074,NAC074	NAC domain containing protein 74	brev.dist
Aqcoe1G222700.1	6.73137	4.67381	2.58e-42	4.27e-41	AT5G45820.1	CIPK20,PKS18,SnRK3.6	CBL-interacting protein kinase 20	brev.dist
Aqcoe7G328100.1	6.74994	-0.133747	4.39e-25	3.66e-24	AT1G56430.1	ATNAS4,NAS4	nicotianamine synthase 4	brev.dist
Aqcoe4G102900.1	6.7704	1.28345	5.04e-44	9.01e-43	AT3G15353.1	ATMT3,MT3	metallothionein 3	brev.dist
Aqcoe4G045700.1	6.78952	8.48656	7.23e-38	1.02e-36	AT5G10770.1	NA	Eukaryotic aspartyl protease family protein	brev.dist
Aqcoe3G376300.1	6.80356	1.3267	2.49e-43	4.32e-42	NA	NA	NA	brev.dist
Aqcoe7G315100.1	6.80832	0.579729	1.69e-16	9.06e-16	AT4G30170.1	NA	Peroxidase family protein	brev.dist
Aqcoe7G391800.1	6.81325	3.34291	2.2e-52	5.14e-51	AT3G15680.1	NA	Ran BP2/NZF zinc finger-like superfamily protein	brev.dist
Aqcoe6G124100.1	6.83388	6.91223	2.33e-18	1.39e-17	AT5G42800.1	DFR,M318,TT3	dihydroflavonol 4-reductase	brev.dist
Aqcoe4G088900.1	6.85958	6.8627	6.28e-44	1.12e-42	AT5G53970.1	NA	Tyrosine transaminase family protein	brev.dist
Aqcoe4G043100.1	6.87105	4.53648	1.86e-71	7.51e-70	AT1G29195.1	NA	NA	brev.dist
Aqcoe4G103000.1	6.87586	6.74646	1.31e-66	4.61e-65	AT3G15353.1	ATMT3,MT3	metallothionein 3	brev.dist
Aqcoe2G161100.1	6.88666	3.65144	1.91e-92	1.23e-90	AT2G36650.1	NA	NA	brev.dist
Aqcoe7G340700.1	6.89591	0.00700363	6.1e-19	3.74e-18	NA	NA	NA	brev.dist
Aqcoe6G058000.1	6.89962	1.917	3.33e-46	6.45e-45	NA	NA	NA	brev.dist
Aqcoe7G207800.1	6.9061	1.95378	2.81e-45	5.26e-44	AT5G20140.2	NA	SOUL heme-binding family protein	brev.dist
Aqcoe5G357400.1	6.925	8.64937	1.07e-53	2.59e-52	AT5G17540.1	NA	HXXXD-type acyl-transferase family protein	brev.dist
Aqcoe1G185700.1	6.93009	4.69947	9.66e-80	4.68e-78	AT1G15520.1	ABCG40,ATABCG40,ATPDR12,PDR12	pleiotropic drug resistance 12	brev.dist
Aqcoe5G029400.1	6.94044	4.09381	9.3e-47	1.84e-45	AT1G06620.1	NA	2-oxoglutarate (2OG) and Fe(II)-dependent oxygenase superfamily protein	brev.dist
Aqcoe2G032200.1	6.94509	6.7646	1.56e-73	6.67e-72	AT1G29050.1	TBL38	TRICHOME BIREFRINGENCE-LIKE 38	brev.dist
Aqcoe4G234400.1	6.96741	1.76513	5.13e-20	3.33e-19	AT5G04630.1	CYP77A9	cytochrome P450, family 77, subfamily A, polypeptide 9	brev.dist
Aqcoe2G311700.1	6.97124	5.02678	1.42e-162	3.29e-160	NA	NA	NA	brev.dist
Aqcoe5G446900.1	6.98753	2.22104	9.75e-38	1.37e-36	AT5G41761.1	NA	NA	brev.dist
Aqcoe4G018800.1	7.00287	2.96779	1.24e-44	2.26e-43	AT1G17020.1	ATSRG1,SRG1	senescence-related gene 1	brev.dist
Aqcoe3G237600.1	7.0237	6.08743	6.38e-147	1.2e-144	AT2G32440.2	ATKAO2,CYP88A4,KAO2	ent-kaurenoic acid hydroxylase 2	brev.dist
Aqcoe5G327100.1	7.05703	1.25537	1.15e-23	8.96e-23	AT5G61890.1	NA	Integrase-type DNA-binding superfamily protein	brev.dist
Aqcoe3G241100.1	7.06618	7.81682	9.44e-135	1.41e-132	AT4G25300.1	NA	2-oxoglutarate (2OG) and Fe(II)-dependent oxygenase superfamily protein	brev.dist
Aqcoe6G266700.1	7.06646	3.53264	5.66e-55	1.43e-53	AT2G22850.1	AtbZIP6,bZIP6	basic leucine-zipper 6	brev.dist
Aqcoe3G325700.1	7.06784	6.78406	2.5e-121	2.82e-119	AT1G69850.1	ATNRT1:2,NRT1:2,NTL1	nitrate transporter 1:2	brev.dist
Aqcoe6G294400.1	7.07391	1.2539	3.39e-32	3.78e-31	NA	NA	NA	brev.dist
Aqcoe5G072100.1	7.09004	5.56897	7.99e-154	1.68e-151	NA	NA	NA	brev.dist
Aqcoe5G229000.1	7.10431	2.35465	1.43e-39	2.14e-38	AT4G38840.1	NA	SAUR-like auxin-responsive protein family	brev.dist
Aqcoe7G130000.1	7.11401	1.8663	1.49e-13	6.64e-13	AT1G17710.1	NA	Pyridoxal phosphate phosphatase-related protein	brev.dist
Aqcoe2G275700.1	7.11542	1.65135	2.2e-32	2.47e-31	AT2G24100.1	NA	NA	brev.dist
Aqcoe3G122000.1	7.11812	5.23848	1.82e-115	1.87e-113	AT5G14740.1	BETA CA2,CA18,CA2	carbonic anhydrase 2	brev.dist
Aqcoe2G018800.1	7.11849	2.81167	3.27e-39	4.84e-38	AT1G76520.1	NA	Auxin efflux carrier family protein	brev.dist
Aqcoe1G127500.1	7.12054	5.27059	1.13e-109	1.08e-107	AT5G04390.1	NA	C2H2-type zinc finger family protein	brev.dist
Aqcoe3G307500.1	7.13688	7.50433	2.35e-47	4.72e-46	AT1G24130.1	NA	Transducin/WD40 repeat-like superfamily protein	brev.dist
Aqcoe5G398200.1	7.14319	1.31957	9.39e-47	1.85e-45	NA	NA	NA	brev.dist
Aqcoe7G149800.1	7.14454	0.885437	7.47e-34	8.94e-33	AT3G16360.1	AHP4	HPT phosphotransmitter 4	brev.dist
Aqcoe5G251400.1	7.14532	9.40585	1.32e-33	1.57e-32	NA	NA	NA	brev.dist
Aqcoe4G297100.1	7.14811	9.01383	7.5e-92	4.77e-90	AT1G05010.1	ACO4,EAT1,EFE	ethylene-forming enzyme	brev.dist
Aqcoe1G081300.1	7.14841	0.247746	1.26e-23	9.83e-23	AT5G42905.1	NA	Polynucleotidyl transferase, ribonuclease H-like superfamily protein	brev.dist
Aqcoe1G140600.1	7.17378	2.73101	2.42e-74	1.05e-72	AT5G04220.2	ATSYTC,NTMC2T1.3,NTMC2TYPE1.3,SYT3,SYTC	Calcium-dependent lipid-binding (CaLB domain) family protein	brev.dist
Aqcoe1G264200.1	7.17775	8.63325	4.29e-43	7.37e-42	AT3G15353.1	ATMT3,MT3	metallothionein 3	brev.dist
Aqcoe5G248700.1	7.18668	5.26072	7.87e-45	1.44e-43	NA	NA	NA	brev.dist
Aqcoe3G429200.1	7.20311	2.62037	2.6e-47	5.21e-46	NA	NA	NA	brev.dist
Aqcoe1G395400.1	7.21154	1.38941	1.09e-42	1.84e-41	AT5G01750.2	NA	Protein of unknown function (DUF567)	brev.dist
Aqcoe1G136600.1	7.22468	0.965848	4.07e-42	6.7e-41	NA	NA	NA	brev.dist
Aqcoe7G254500.1	7.23548	0.313518	3.81e-26	3.34e-25	AT4G30420.1	NA	nodulin MtN21 /EamA-like transporter family protein	brev.dist
Aqcoe5G232900.1	7.24252	6.3569	3.2e-196	1.57e-193	AT5G66440.1	NA	NA	brev.dist
Aqcoe1G474500.1	7.24956	0.967167	3.57e-38	5.07e-37	AT3G09120.1	NA	Protein of unknown function (DUF674)	brev.dist
Aqcoe1G232600.1	7.27579	6.32738	8.64e-153	1.77e-150	AT3G14550.1	GGPS3	geranylgeranyl pyrophosphate synthase 3	brev.dist
Aqcoe1G248300.1	7.27988	6.05983	1.62e-202	1.1e-199	AT3G15115.1	NA	NA	brev.dist
Aqcoe1G031800.1	7.2916	2.06835	7.78e-62	2.36e-60	AT2G41870.1	NA	Remorin family protein	brev.dist
Aqcoe5G315500.1	7.29883	3.36979	9.66e-48	1.97e-46	AT5G65170.1	NA	VQ motif-containing protein	brev.dist
Aqcoe3G365800.1	7.30933	3.28363	2.79e-62	8.65e-61	AT2G30070.1	ATKT1,ATKT1P,ATKUP1,KT1,KUP1	potassium transporter 1	brev.dist
Aqcoe4G254300.1	7.33949	2.76564	3.79e-32	4.21e-31	AT3G25830.1	ATTPS-CIN,TPS-CIN	terpene synthase-like sequence-1,8-cineole	brev.dist
Aqcoe3G079100.1	7.35622	4.8517	7.14e-88	4.17e-86	AT5G15265.1	NA	NA	brev.dist
Aqcoe2G136000.1	7.35862	7.87208	4.42e-49	9.31e-48	AT3G44540.1	FAR4	fatty acid reductase 4	brev.dist
Aqcoe2G024800.1	7.36282	4.33538	1.02e-62	3.19e-61	AT2G41510.1	ATCKX1,CKX1	cytokinin oxidase/dehydrogenase 1	brev.dist
Aqcoe5G153100.1	7.37289	4.255	1.47e-146	2.75e-144	AT2G15680.1	NA	Calcium-binding EF-hand family protein	brev.dist
Aqcoe6G221500.1	7.38777	4.36334	2.42e-142	4.01e-140	AT5G53300.1	UBC10	ubiquitin-conjugating enzyme 10	brev.dist
Aqcoe3G239000.1	7.4102	3.46282	2.64e-71	1.06e-69	AT1G53540.1	NA	HSP20-like chaperones superfamily protein	brev.dist
Aqcoe4G043900.1	7.41433	4.6951	1.4e-57	3.79e-56	AT1G17020.1	ATSRG1,SRG1	senescence-related gene 1	brev.dist
Aqcoe6G101100.1	7.41981	2.82282	1.01e-69	3.88e-68	AT3G18990.1	REM39,VRN1	AP2/B3-like transcriptional factor family protein	brev.dist
Aqcoe5G473000.1	7.42051	1.61446	1.97e-38	2.84e-37	NA	NA	NA	brev.dist
Aqcoe6G191700.1	7.48137	1.65931	1.86e-26	1.65e-25	AT2G17070.1	NA	Arabidopsis protein of unknown function (DUF241)	brev.dist
Aqcoe5G473700.1	7.49923	8.11966	2.03e-92	1.31e-90	AT5G24580.1	NA	Heavy metal transport/detoxification superfamily protein	brev.dist
Aqcoe7G392300.1	7.50817	4.00665	1.68e-45	3.18e-44	AT3G15670.1	NA	Late embryogenesis abundant protein (LEA) family protein	brev.dist
Aqcoe2G116900.1	7.51877	2.03877	4.04e-16	2.12e-15	AT5G36110.1	CYP716A1	cytochrome P450, family 716, subfamily A, polypeptide 1	brev.dist
Aqcoe1G396800.1	7.52936	0.584673	1.65e-20	1.11e-19	AT3G56230.1	NA	BTB/POZ domain-containing protein	brev.dist
Aqcoe1G187100.1	7.54016	2.30704	1.28e-21	9.05e-21	AT5G54160.1	ATOMT1,OMT1	O-methyltransferase 1	brev.dist
Aqcoe7G354000.1	7.54708	2.40709	3.98e-66	1.37e-64	AT5G48930.1	HCT	hydroxycinnamoyl-CoA shikimate/quinate hydroxycinnamoyl transferase	brev.dist
Aqcoe5G326400.1	7.54736	5.41918	4.81e-117	5.04e-115	AT1G30090.1	NA	Galactose oxidase/kelch repeat superfamily protein	brev.dist
Aqcoe2G284800.1	7.55708	2.90907	2.4e-47	4.81e-46	AT3G56891.1	NA	Heavy metal transport/detoxification superfamily protein	brev.dist
Aqcoe0757s0001.1	7.57782	3.82988	1.23e-136	1.85e-134	NA	NA	NA	brev.dist
Aqcoe5G128000.1	7.61337	1.77156	3.31e-35	4.18e-34	AT5G61970.1	NA	signal recognition particle-related / SRP-related	brev.dist
Aqcoe2G346400.1	7.61904	0.70863	2.65e-17	1.5e-16	AT3G22490.1	NA	Seed maturation protein	brev.dist
Aqcoe7G132800.1	7.63249	4.57817	2.22e-23	1.71e-22	AT1G73010.1	ATPS2,PS2	phosphate starvation-induced gene 2	brev.dist
Aqcoe2G033800.1	7.65757	2.75956	3.17e-71	1.27e-69	NA	NA	NA	brev.dist
Aqcoe2G033700.1	7.65757	2.75956	3.19e-71	1.28e-69	NA	NA	NA	brev.dist
Aqcoe7G061700.1	7.66527	3.61463	1.77e-57	4.8e-56	AT2G45510.1	CYP704A2	cytochrome P450, family 704, subfamily A, polypeptide 2	brev.dist
Aqcoe1G164000.1	7.66685	3.83787	3.51e-35	4.43e-34	AT2G07050.1	CAS1	cycloartenol synthase 1	brev.dist
Aqcoe4G152500.1	7.71901	6.3817	1.68e-104	1.45e-102	AT3G15510.1	ANAC056,ATNAC2,NAC2,NARS1	NAC domain containing protein 2	brev.dist
Aqcoe3G300700.1	7.73888	5.92695	5.98e-114	6e-112	AT1G23965.1	NA	NA	brev.dist
Aqcoe6G132900.1	7.74883	1.90565	1.2e-45	2.28e-44	AT2G15490.3	UGT73B4	UDP-glycosyltransferase 73B4	brev.dist
Aqcoe1G392400.1	7.77029	7.87356	6.26e-84	3.35e-82	AT5G47560.1	ATSDAT,ATTDT,TDT	tonoplast dicarboxylate transporter	brev.dist
Aqcoe6G169200.1	7.77868	4.98818	2.49e-97	1.76e-95	AT2G17500.1	NA	Auxin efflux carrier family protein	brev.dist
Aqcoe2G102500.1	7.85055	1.54948	1.88e-40	2.91e-39	AT3G18990.1	REM39,VRN1	AP2/B3-like transcriptional factor family protein	brev.dist
Aqcoe1G235500.1	7.85225	5.54546	2.51e-163	5.99e-161	AT4G12320.1	CYP706A6	cytochrome P450, family 706, subfamily A, polypeptide 6	brev.dist
Aqcoe5G344500.1	7.86496	5.04068	1.33e-28	1.28e-27	AT5G13180.1	ANAC083,NAC083,VNI2	NAC domain containing protein 83	brev.dist
Aqcoe3G038100.1	7.86772	7.32524	1.94e-189	8.8e-187	AT1G73850.1	NA	Protein of unknown function (DUF1666)	brev.dist
Aqcoe1G194300.1	7.87828	-0.29984	1.29e-21	9.14e-21	NA	NA	NA	brev.dist
Aqcoe5G419500.1	7.88309	6.47361	1.65e-99	1.26e-97	NA	NA	NA	brev.dist
Aqcoe7G416300.1	7.90659	1.61637	1.47e-31	1.59e-30	NA	NA	NA	brev.dist
Aqcoe3G384300.1	7.91504	-0.261938	2.6e-21	1.81e-20	AT2G24762.1	AtGDU4,GDU4	glutamine dumper 4	brev.dist
Aqcoe2G420500.1	7.92054	8.28083	6.95e-62	2.12e-60	AT1G16390.1	3-Oct,ATOCT3	organic cation/carnitine transporter 3	brev.dist
Aqcoe3G172000.1	7.92502	9.05311	2.07e-80	1.02e-78	AT1G32170.1	XTH30,XTR4	xyloglucan endotransglucosylase/hydrolase 30	brev.dist
Aqcoe4G166900.1	7.95572	2.10635	3.12e-72	1.29e-70	AT5G19875.1	NA	NA	brev.dist
Aqcoe4G197200.1	7.96524	4.47095	6.37e-61	1.86e-59	AT1G75620.1	NA	glyoxal oxidase-related protein	brev.dist
Aqcoe5G459700.1	7.99003	1.03326	3.52e-40	5.39e-39	AT5G24270.2	ATSOS3,CBL4,SOS3	Calcium-binding EF-hand family protein	brev.dist
Aqcoe2G342300.1	7.99562	4.53687	9.95e-78	4.65e-76	AT4G02780.1	ABC33,ATCPS1,CPS,CPS1,GA1	Terpenoid cyclases/Protein prenyltransferases superfamily protein	brev.dist
Aqcoe7G167300.1	8.02434	2.09334	1.1e-68	4.09e-67	AT4G23150.1	CRK7	cysteine-rich RLK (RECEPTOR-like protein kinase) 7	brev.dist
Aqcoe6G294000.1	8.07225	2.84249	7.2e-38	1.01e-36	AT5G48810.1	ATB5-B,ATCB5-D,B5 #3,CB5-D	cytochrome B5 isoform D	brev.dist
Aqcoe3G012600.1	8.08527	4.00646	1.05e-119	1.15e-117	AT1G73640.1	AtRABA6a,RABA6a	RAB GTPase homolog A6A	brev.dist
Aqcoe5G394300.1	8.10763	-0.0881511	1.21e-16	6.56e-16	AT3G48270.1	CYP71A26	cytochrome P450, family 71, subfamily A, polypeptide 26	brev.dist
Aqcoe3G430100.1	8.11901	1.15595	3.34e-17	1.87e-16	AT4G21200.1	ATGA2OX8,GA2OX8	gibberellin 2-oxidase 8	brev.dist
Aqcoe4G044100.1	8.12909	3.56047	5.66e-52	1.31e-50	AT1G17020.1	ATSRG1,SRG1	senescence-related gene 1	brev.dist
Aqcoe4G056900.1	8.14246	8.89382	9.6e-104	8.06e-102	AT1G29050.1	TBL38	TRICHOME BIREFRINGENCE-LIKE 38	brev.dist
Aqcoe3G241000.1	8.17197	3.51477	1.6e-50	3.55e-49	AT1G17020.1	ATSRG1,SRG1	senescence-related gene 1	brev.dist
Aqcoe1G493300.1	8.22632	5.81577	4.17e-124	5.1e-122	AT5G03120.1	NA	NA	brev.dist
Aqcoe7G373900.1	8.23215	2.99314	5.94e-70	2.3e-68	AT4G33280.1	NA	AP2/B3-like transcriptional factor family protein	brev.dist
Aqcoe2G134400.1	8.23908	3.01493	3e-93	1.97e-91	NA	NA	NA	brev.dist
Aqcoe6G060200.1	8.24057	1.26259	6.62e-30	6.74e-29	AT4G13830.2	J20	DNAJ-like 20	brev.dist
Aqcoe3G312900.1	8.24064	6.87099	3.17e-66	1.1e-64	AT3G28345.1	NA	ABC transporter family protein	brev.dist
Aqcoe2G099300.1	8.27742	1.30548	1.77e-31	1.91e-30	NA	NA	NA	brev.dist
Aqcoe6G271500.1	8.2778	6.05545	1.44e-237	3.92e-234	AT5G09640.1	SCPL19,SNG2	serine carboxypeptidase-like 19	brev.dist
Aqcoe7G255200.1	8.31004	9.42715	4.96e-123	5.73e-121	AT1G71040.1	LPR2	Cupredoxin superfamily protein	brev.dist
Aqcoe1G487500.1	8.3162	7.83416	6.09e-125	7.5e-123	AT3G09600.1	NA	Homeodomain-like superfamily protein	brev.dist
Aqcoe6G125900.1	8.33627	0.104216	8.93e-26	7.71e-25	AT5G38020.1	NA	S-adenosyl-L-methionine-dependent methyltransferases superfamily protein	brev.dist
Aqcoe6G107800.1	8.33694	4.84543	2.37e-57	6.37e-56	AT1G47510.1	5PTASE11,AT5PTASE11	inositol polyphosphate 5-phosphatase 11	brev.dist
Aqcoe6G159700.1	8.33864	7.26149	1.85e-57	5e-56	AT4G25810.1	XTH23,XTR6	xyloglucan endotransglycosylase 6	brev.dist
Aqcoe3G345800.1	8.36088	3.55236	2.52e-57	6.77e-56	AT5G61430.1	ANAC100,ATNAC5,NAC100	NAC domain containing protein 100	brev.dist
Aqcoe3G079000.1	8.38918	2.22324	1.41e-52	3.31e-51	NA	NA	NA	brev.dist
Aqcoe5G200600.1	8.38962	0.176756	7.17e-20	4.62e-19	AT1G47530.1	NA	MATE efflux family protein	brev.dist
Aqcoe6G016800.1	8.39088	4.43593	1.84e-179	5.84e-177	AT1G24620.1	NA	EF hand calcium-binding protein family	brev.dist
Aqcoe5G091200.1	8.39095	7.30263	7.62e-50	1.65e-48	AT5G49130.1	NA	MATE efflux family protein	brev.dist
Aqcoe6G301300.1	8.40354	0.176321	1.52e-20	1.02e-19	AT2G38185.2	NA	RING/U-box superfamily protein	brev.dist
Aqcoe4G129400.1	8.46463	3.20037	7.69e-66	2.64e-64	AT4G16740.1	ATTPS03,TPS03	terpene synthase 03	brev.dist
Aqcoe6G133000.1	8.46669	6.71164	3.18e-69	1.2e-67	AT4G34131.1	UGT73B3	UDP-glucosyl transferase 73B3	brev.dist
Aqcoe4G012600.1	8.48278	1.51653	8.01e-61	2.34e-59	AT4G00905.1	NA	NC domain-containing protein-related	brev.dist
Aqcoe3G224600.1	8.48914	5.70096	3.99e-34	4.8e-33	NA	NA	NA	brev.dist
Aqcoe6G245300.1	8.50557	10.0678	5.34e-60	1.53e-58	AT1G75620.1	NA	glyoxal oxidase-related protein	brev.dist
Aqcoe4G130700.1	8.54299	0.301716	1.81e-29	1.81e-28	NA	NA	NA	brev.dist
Aqcoe2G023600.1	8.54535	5.61297	1.44e-143	2.48e-141	AT3G63470.1	scpl40	serine carboxypeptidase-like 40	brev.dist
Aqcoe3G425100.1	8.55063	2.69828	8.27e-83	4.29e-81	AT5G17330.1	GAD,GAD1	glutamate decarboxylase	brev.dist
Aqcoe5G244400.1	8.55419	0.323222	2.11e-13	9.27e-13	NA	NA	NA	brev.dist
Aqcoe6G096800.1	8.55955	0.306187	1.32e-19	8.4e-19	AT1G69850.1	ATNRT1:2,NRT1:2,NTL1	nitrate transporter 1:2	brev.dist
Aqcoe7G137800.1	8.56011	2.24953	1.47e-24	1.2e-23	AT5G66070.1	NA	RING/U-box superfamily protein	brev.dist
Aqcoe6G197300.1	8.56741	2.69172	9.17e-36	1.19e-34	AT1G29500.1	NA	SAUR-like auxin-responsive protein family	brev.dist
Aqcoe5G028100.1	8.61014	0.375529	1e-24	8.22e-24	AT3G23230.1	NA	Integrase-type DNA-binding superfamily protein	brev.dist
Aqcoe6G169000.1	8.61381	8.87602	8.57e-77	3.95e-75	AT5G65980.1	NA	Auxin efflux carrier family protein	brev.dist
Aqcoe6G294700.1	8.62273	8.72246	2.23e-69	8.45e-68	AT4G38460.1	GGR	geranylgeranyl reductase	brev.dist
Aqcoe2G185700.1	8.63606	0.387456	6.66e-31	7.06e-30	AT4G12520.1	NA	Bifunctional inhibitor/lipid-transfer protein/seed storage 2S albumin superfamily protein	brev.dist
Aqcoe3G077000.1	8.64498	0.390709	1.75e-30	1.83e-29	AT5G64260.1	EXL2	EXORDIUM like 2	brev.dist
Aqcoe2G152600.1	8.66714	1.69805	1.38e-54	3.43e-53	NA	NA	NA	brev.dist
Aqcoe5G373200.1	8.67105	1.70087	1.93e-57	5.2e-56	AT5G40780.1	LHT1	lysine histidine transporter 1	brev.dist
Aqcoe5G065100.1	8.71232	3.20063	2.36e-65	8.01e-64	AT3G06260.1	GATL4	galacturonosyltransferase-like 4	brev.dist
Aqcoe7G181700.1	8.71926	5.84162	9.88e-212	8.97e-209	AT1G52342.1	NA	NA	brev.dist
Aqcoe7G132500.1	8.73636	2.41989	1.19e-39	1.79e-38	AT1G73010.1	ATPS2,PS2	phosphate starvation-induced gene 2	brev.dist
Aqcoe5G223200.1	8.74594	9.41986	5.34e-33	6.17e-32	AT1G02850.2	BGLU11	beta glucosidase 11	brev.dist
Aqcoe2G335200.1	8.7626	6.69247	4.23e-182	1.58e-179	AT4G17970.1	ALMT12,ATALMT12	aluminum-activated, malate transporter 12	brev.dist
Aqcoe1G078200.1	8.7649	5.93695	6.16e-194	2.94e-191	AT1G21340.1	NA	Dof-type zinc finger DNA-binding family protein	brev.dist
Aqcoe4G042300.1	8.76731	6.55227	1.98e-234	4.73e-231	AT5G17540.1	NA	HXXXD-type acyl-transferase family protein	brev.dist
Aqcoe0112s0001.1	8.76912	9.95155	5.6e-79	2.67e-77	AT1G62660.1	NA	Glycosyl hydrolases family 32 protein	brev.dist
Aqcoe2G248500.1	8.78955	7.02327	2.61e-152	5.29e-150	AT3G62160.1	NA	HXXXD-type acyl-transferase family protein	brev.dist
Aqcoe1G260900.1	8.79194	3.98521	7.77e-86	4.32e-84	AT3G49190.1	NA	O-acyltransferase (WSD1-like) family protein	brev.dist
Aqcoe1397s0001.1	8.79481	0.542248	1.83e-39	2.74e-38	AT5G44430.1	PDF1.2c	plant defensin 1.2C	brev.dist
Aqcoe6G271400.1	8.79741	11.5191	4.29e-64	1.4e-62	AT5G09640.1	SCPL19,SNG2	serine carboxypeptidase-like 19	brev.dist
Aqcoe7G368000.1	8.79924	1.82512	3.08e-48	6.37e-47	AT2G46660.1	CYP78A6	cytochrome P450, family 78, subfamily A, polypeptide 6	brev.dist
Aqcoe3G357100.1	8.81387	7.55599	1.46e-177	4.55e-175	AT5G13930.1	ATCHS,CHS,TT4	Chalcone and stilbene synthase family protein	brev.dist
Aqcoe5G352200.1	8.82899	0.571315	7.7e-26	6.67e-25	NA	NA	NA	brev.dist
Aqcoe2G319500.1	8.88075	8.60056	1.91e-216	2.14e-213	AT5G18840.1	NA	Major facilitator superfamily protein	brev.dist
Aqcoe2G117100.1	8.88847	2.58502	8.72e-32	9.54e-31	AT3G10600.1	CAT7	cationic amino acid transporter 7	brev.dist
Aqcoe1G016400.1	8.90116	3.40147	1.82e-67	6.56e-66	AT2G44310.1	NA	Calcium-binding EF-hand family protein	brev.dist
Aqcoe5G449900.1	8.90525	1.92991	3.14e-44	5.65e-43	AT1G14220.1	NA	Ribonuclease T2 family protein	brev.dist
Aqcoe1G168500.1	8.94534	0.680062	9.79e-42	1.58e-40	AT4G19840.1	ATPP2-A1,ATPP2A-1,PP2-A1	phloem protein 2-A1	brev.dist
Aqcoe7G442100.1	9.03006	6.36702	1.12e-200	6.98e-198	AT2G26440.1	NA	Plant invertase/pectin methylesterase inhibitor superfamily	brev.dist
Aqcoe6G318900.1	9.05212	9.42601	1.64e-38	2.38e-37	AT5G65730.1	XTH6	xyloglucan endotransglucosylase/hydrolase 6	brev.dist
Aqcoe3G260400.1	9.06337	2.75336	3.23e-82	1.67e-80	AT4G17030.1	AT-EXPR,ATEXLB1,ATEXPR1,ATHEXP BETA 3.1,EXLB1,EXPR	expansin-like B1	brev.dist
Aqcoe5G319300.1	9.07739	9.70881	1.85e-97	1.31e-95	AT5G13870.1	EXGT-A4,XTH5	xyloglucan endotransglucosylase/hydrolase 5	brev.dist
Aqcoe2G238600.1	9.09421	4.90544	5.85e-181	2.06e-178	AT3G62040.1	NA	Haloacid dehalogenase-like hydrolase (HAD) superfamily protein	brev.dist
Aqcoe2G311300.1	9.12601	2.13569	2.63e-41	4.16e-40	AT4G15610.1	NA	Uncharacterised protein family (UPF0497)	brev.dist
Aqcoe1G236700.1	9.13039	0.857069	7.98e-24	6.27e-23	AT5G66200.1	ARO2	armadillo repeat only 2	brev.dist
Aqcoe7G014500.1	9.13159	2.15532	8.3e-48	1.7e-46	AT5G53190.1	NA	Nodulin MtN3 family protein	brev.dist
Aqcoe3G362900.1	9.1375	4.14395	1.9e-40	2.93e-39	AT3G02100.1	NA	UDP-Glycosyltransferase superfamily protein	brev.dist
Aqcoe7G391400.1	9.22898	0.963799	1.64e-25	1.4e-24	AT1G15400.3	NA	NA	brev.dist
Aqcoe2G161400.1	9.24007	4.62144	3.02e-197	1.6e-194	AT5G22810.1	NA	GDSL-like Lipase/Acylhydrolase superfamily protein	brev.dist
Aqcoe7G022600.1	9.27685	2.95907	1.69e-31	1.82e-30	AT3G13230.1	NA	RNA-binding KH domain-containing protein	brev.dist
Aqcoe4G108500.1	9.29333	5.85687	3.41e-176	1.05e-173	AT4G05200.1	CRK25	cysteine-rich RLK (RECEPTOR-like protein kinase) 25	brev.dist
Aqcoe3G425900.1	9.29859	10.4739	1.37e-34	1.68e-33	AT3G03190.1	ATGSTF11,ATGSTF6,GSTF11	glutathione S-transferase F11	brev.dist
Aqcoe5G427300.1	9.33215	8.00482	3.16e-126	4.01e-124	AT5G12250.1	TUB6	beta-6 tubulin	brev.dist
Aqcoe7G434000.1	9.39559	5.95175	4.38e-99	3.3e-97	NA	NA	NA	brev.dist
Aqcoe1G225000.1	9.39629	8.54369	2.17e-93	1.44e-91	AT4G39490.1	CYP96A10	cytochrome P450, family 96, subfamily A, polypeptide 10	brev.dist
Aqcoe4G024900.1	9.40598	5.45381	7.26e-33	8.31e-32	AT3G54950.1	PLA IIIA,PLP7	patatin-like protein 6	brev.dist
Aqcoe5G181400.1	9.42447	3.59235	2.11e-66	7.33e-65	AT5G10600.1	CYP81K2	cytochrome P450, family 81, subfamily K, polypeptide 2	brev.dist
Aqcoe6G181200.1	9.44496	1.16819	1.84e-28	1.76e-27	NA	NA	NA	brev.dist
Aqcoe2G240400.1	9.44681	6.98328	8.16e-74	3.51e-72	NA	NA	NA	brev.dist
Aqcoe7G218700.1	9.45695	1.17148	2.75e-38	3.93e-37	AT1G16030.1	Hsp70b	heat shock protein 70B	brev.dist
Aqcoe2G032100.1	9.46732	3.62811	2.56e-57	6.88e-56	AT1G29050.1	TBL38	TRICHOME BIREFRINGENCE-LIKE 38	brev.dist
Aqcoe1G129600.1	9.48972	1.21034	4.75e-43	8.14e-42	AT3G53200.1	AtMYB27,MYB27	myb domain protein 27	brev.dist
Aqcoe4G055300.1	9.49192	11.7101	6.84e-70	2.64e-68	AT5G44430.1	PDF1.2c	plant defensin 1.2C	brev.dist
Aqcoe2G418600.1	9.50794	3.47253	1.34e-28	1.29e-27	AT3G54310.1	NA	NA	brev.dist
Aqcoe3G131600.1	9.51175	4.01147	3.53e-76	1.6e-74	AT3G26040.1	NA	HXXXD-type acyl-transferase family protein	brev.dist
Aqcoe6G294500.1	9.61823	2.58582	3.06e-16	1.62e-15	AT4G27140.1	AT2S1,SESA1	seed storage albumin 1	brev.dist
Aqcoe3G390200.1	9.71147	6.71897	4.14e-209	3.29e-206	AT1G68740.1	PHO1;H1	EXS (ERD1/XPR1/SYG1) family protein	brev.dist
Aqcoe2G246100.1	9.7126	2.7216	8.21e-61	2.39e-59	AT3G05858.1	NA	NA	brev.dist
Aqcoe4G219500.1	9.73433	1.44802	1.45e-31	1.57e-30	AT3G47570.1	NA	Leucine-rich repeat protein kinase family protein	brev.dist
Aqcoe4G285000.1	9.74986	5.44652	1.33e-150	2.59e-148	AT2G25770.2	NA	Polyketide cyclase/dehydrase and lipid transport superfamily protein	brev.dist
Aqcoe3G017900.1	9.7549	2.75045	1.78e-25	1.51e-24	AT4G38620.1	ATMYB4,MYB4	myb domain protein 4	brev.dist
Aqcoe1G044800.1	9.77509	4.79196	5.01e-58	1.37e-56	AT1G18280.1	NA	Bifunctional inhibitor/lipid-transfer protein/seed storage 2S albumin superfamily protein	brev.dist
Aqcoe1G267100.1	9.80116	1.51171	6.11e-48	1.26e-46	AT1G03700.1	NA	Uncharacterised protein family (UPF0497)	brev.dist
Aqcoe7G255300.1	9.82387	4.73757	4.6e-166	1.17e-163	AT5G53390.1	NA	O-acyltransferase (WSD1-like) family protein	brev.dist
Aqcoe3G229700.1	9.82455	4.57047	1.06e-66	3.74e-65	AT1G32560.1	NA	Late embryogenesis abundant protein, group 1 protein	brev.dist
Aqcoe7G189500.1	9.83015	1.5364	4.3e-53	1.02e-51	AT2G25680.1	MOT1	molybdate transporter 1	brev.dist
Aqcoe1G225300.1	9.84297	4.32675	5.48e-180	1.83e-177	AT1G29195.1	NA	NA	brev.dist
Aqcoe7G347000.1	9.88404	1.59123	5.06e-45	9.36e-44	AT5G02500.1	AT-HSC70-1,HSC70,HSC70-1,HSP70-1	heat shock cognate protein 70-1	brev.dist
Aqcoe1G357500.1	9.90732	1.61795	6.05e-38	8.53e-37	AT1G53540.1	NA	HSP20-like chaperones superfamily protein	brev.dist
Aqcoe2G277200.1	9.92327	10.6001	4.53e-51	1.03e-49	AT1G02640.1	ATBXL2,BXL2	beta-xylosidase 2	brev.dist
Aqcoe5G081000.1	10.0215	3.03787	6.23e-64	2.02e-62	AT2G47880.1	NA	Glutaredoxin family protein	brev.dist
Aqcoe3G278300.1	10.03	5.41266	8.47e-68	3.1e-66	AT1G12940.1	ATNRT2.5,NRT2.5	nitrate transporter2.5	brev.dist
Aqcoe3G025900.1	10.0383	9.62894	3.69e-134	5.41e-132	AT3G18280.1	NA	Bifunctional inhibitor/lipid-transfer protein/seed storage 2S albumin superfamily protein	brev.dist
Aqcoe1G231800.1	10.0647	3.74821	2.38e-125	2.96e-123	AT1G11740.1	NA	ankyrin repeat family protein	brev.dist
Aqcoe2G357400.1	10.0668	3.0531	1.23e-27	1.14e-26	AT4G02610.1	NA	Aldolase-type TIM barrel family protein	brev.dist
Aqcoe6G141100.1	10.0862	7.33017	1.72e-87	9.96e-86	AT3G19270.1	CYP707A4	cytochrome P450, family 707, subfamily A, polypeptide 4	brev.dist
Aqcoe3G043000.1	10.1208	3.12585	5.04e-40	7.66e-39	AT3G18440.1	ALMT9,AtALMT9	aluminum-activated malate transporter 9	brev.dist
Aqcoe7G055000.1	10.1692	1.87823	1.62e-36	2.16e-35	AT1G12550.1	NA	D-isomer specific 2-hydroxyacid dehydrogenase family protein	brev.dist
Aqcoe6G306700.1	10.1889	8.25722	1.53e-29	1.53e-28	AT4G15480.1	UGT84A1	UDP-Glycosyltransferase superfamily protein	brev.dist
Aqcoe5G094200.1	10.2012	7.97076	2.85e-187	1.15e-184	AT1G24020.1	MLP423	MLP-like protein 423	brev.dist
Aqcoe1G208000.1	10.2045	8.016	1.88e-17	1.07e-16	AT3G23730.1	XTH16	xyloglucan endotransglucosylase/hydrolase 16	brev.dist
Aqcoe5G467300.1	10.2494	6.18749	1.07e-57	2.93e-56	AT4G10850.1	NA	Nodulin MtN3 family protein	brev.dist
Aqcoe2G018900.1	10.2566	5.80353	2.15e-137	3.31e-135	AT1G74040.1	IMS1,IPMS2,MAML-3	2-isopropylmalate synthase 1	brev.dist
Aqcoe3G054200.1	10.2596	7.00776	2.94e-259	5.61e-255	NA	NA	NA	brev.dist
Aqcoe1G227900.1	10.3092	7.94096	1.39e-210	1.21e-207	AT1G06330.1	NA	Heavy metal transport/detoxification superfamily protein	brev.dist
Aqcoe3G078700.1	10.3383	6.31713	4.37e-94	2.92e-92	AT5G15240.1	NA	Transmembrane amino acid transporter family protein	brev.dist
Aqcoe7G353900.1	10.391	5.38262	8.35e-181	2.89e-178	NA	NA	NA	brev.dist
Aqcoe4G221300.1	10.4293	10.0572	1.26e-107	1.14e-105	AT4G35160.1	NA	O-methyltransferase family protein	brev.dist
Aqcoe6G294800.1	10.43	3.44051	7.24e-49	1.51e-47	AT2G13620.1	ATCHX15,CHX15	cation/hydrogen exchanger 15	brev.dist
Aqcoe7G415600.1	10.4818	2.17747	1.77e-74	7.73e-73	AT1G73040.1	NA	Mannose-binding lectin superfamily protein	brev.dist
Aqcoe5G474400.1	10.4877	4.15926	1.27e-83	6.75e-82	AT4G01440.1	NA	nodulin MtN21 /EamA-like transporter family protein	brev.dist
Aqcoe2G418200.1	10.5945	4.90379	6.82e-36	8.88e-35	AT2G38430.1	NA	NA	brev.dist
Aqcoe4G180500.1	10.6704	2.36684	2.34e-35	2.98e-34	AT1G11925.1	NA	Stigma-specific Stig1 family protein	brev.dist
Aqcoe6G172400.1	10.674	2.3731	7.41e-51	1.67e-49	AT3G43660.1	NA	Vacuolar iron transporter (VIT) family protein	brev.dist
Aqcoe1G357200.1	10.6798	7.34623	3.66e-161	8.4e-159	AT4G33550.2	NA	Bifunctional inhibitor/lipid-transfer protein/seed storage 2S albumin superfamily protein	brev.dist
Aqcoe6G125400.1	10.7162	5.47615	8.98e-175	2.63e-172	AT5G66440.1	NA	NA	brev.dist
Aqcoe5G198600.1	10.7297	2.4218	1.28e-42	2.16e-41	AT4G01070.1	GT72B1,UGT72B1	UDP-Glycosyltransferase superfamily protein	brev.dist
Aqcoe3G237900.1	10.7556	7.70322	9.67e-219	1.23e-215	AT1G32450.1	NRT1.5	nitrate transporter 1.5	brev.dist
Aqcoe2G425700.1	10.7609	2.45333	2.2e-54	5.43e-53	AT5G16530.1	PIN5	Auxin efflux carrier family protein	brev.dist
Aqcoe2G140800.1	10.8329	2.52429	1.93e-67	6.95e-66	AT5G22460.1	NA	alpha/beta-Hydrolases superfamily protein	brev.dist
Aqcoe5G061100.1	10.8499	5.84711	4.27e-28	4.01e-27	AT1G03220.1	NA	Eukaryotic aspartyl protease family protein	brev.dist
Aqcoe3G026000.1	10.8849	5.37073	2.48e-244	7.88e-241	AT3G18280.1	NA	Bifunctional inhibitor/lipid-transfer protein/seed storage 2S albumin superfamily protein	brev.dist
Aqcoe3G079200.1	10.9045	7.58031	1.41e-202	9.96e-200	AT3G28917.1	MIF2	mini zinc finger 2	brev.dist
Aqcoe1G464500.1	10.9295	7.15731	1.68e-145	3.05e-143	AT5G59320.1	LTP3	lipid transfer protein 3	brev.dist
Aqcoe3G357500.1	10.9377	11.0073	7.04e-144	1.22e-141	NA	NA	NA	brev.dist
Aqcoe1G047100.1	10.9818	6.04092	7.68e-158	1.65e-155	AT3G12320.1	NA	NA	brev.dist
Aqcoe4G025500.1	11.0187	7.14146	1.22e-203	8.98e-201	AT2G30900.1	TBL43	TRICHOME BIREFRINGENCE-LIKE 43	brev.dist
Aqcoe2G162900.1	11.0444	2.73392	3.33e-78	1.58e-76	AT1G02170.1	AMC1,ATMC1,ATMCPB1,LOL3,MCP1B	metacaspase 1	brev.dist
Aqcoe5G089800.1	11.0769	4.07736	7.55e-132	1.06e-129	AT5G66460.1	NA	Glycosyl hydrolase superfamily protein	brev.dist
Aqcoe2G295500.1	11.0772	6.07808	5.75e-226	9.14e-223	AT2G47710.1	NA	Adenine nucleotide alpha hydrolases-like superfamily protein	brev.dist
Aqcoe3G298100.1	11.1486	6.95046	2.8e-62	8.65e-61	AT1G10550.1	XET,XTH33	xyloglucan:xyloglucosyl transferase 33	brev.dist
Aqcoe7G144700.1	11.2664	2.95393	5.94e-60	1.7e-58	AT5G47240.1	atnudt8,NUDT8	nudix hydrolase homolog 8	brev.dist
Aqcoe5G205800.1	11.3815	3.06955	6.9e-90	4.22e-88	AT4G31940.1	CYP82C4	cytochrome P450, family 82, subfamily C, polypeptide 4	brev.dist
Aqcoe3G311200.1	11.4688	5.14059	1.4e-138	2.23e-136	AT5G62920.1	ARR6	response regulator 6	brev.dist
Aqcoe1G337900.1	11.4901	11.4995	6.94e-104	5.85e-102	AT1G05010.1	ACO4,EAT1,EFE	ethylene-forming enzyme	brev.dist
Aqcoe3G322300.1	11.6076	4.60258	4.99e-96	3.48e-94	AT1G45145.1	ATH5,ATTRX5,LIV1,TRX5	thioredoxin H-type 5	brev.dist
Aqcoe2G135500.1	11.6614	4.67288	3.92e-65	1.33e-63	AT4G33790.1	CER4,FAR3,G7	Jojoba acyl CoA reductase-related male sterility protein	brev.dist
Aqcoe6G039600.1	11.6832	3.36877	3.08e-92	1.97e-90	AT1G68170.1	NA	nodulin MtN21 /EamA-like transporter family protein	brev.dist
Aqcoe1G229500.1	11.7162	3.4012	2.92e-123	3.41e-121	AT5G45890.1	SAG12	senescence-associated gene 12	brev.dist
Aqcoe2G379900.1	11.7757	6.25549	2.87e-113	2.84e-111	AT3G23430.1	ATPHO1,PHO1	phosphate 1	brev.dist
Aqcoe5G128200.1	11.8008	7.35728	5.73e-180	1.88e-177	AT5G11880.1	NA	Pyridoxal-dependent decarboxylase family protein	brev.dist
Aqcoe1G006800.1	11.845	3.52899	7.96e-92	5.05e-90	AT5G07050.1	NA	nodulin MtN21 /EamA-like transporter family protein	brev.dist
Aqcoe5G130400.1	11.9276	4.91822	4.31e-40	6.57e-39	AT4G35840.1	NA	RING/U-box superfamily protein	brev.dist
Aqcoe3G379000.1	11.9709	4.9681	5.05e-172	1.36e-169	AT5G15720.1	GLIP7	GDSL-motif lipase 7	brev.dist
Aqcoe5G205700.1	12.0497	5.72688	1.69e-172	4.75e-170	AT4G31940.1	CYP82C4	cytochrome P450, family 82, subfamily C, polypeptide 4	brev.dist
Aqcoe3G417500.1	12.0942	6.59552	1.9e-85	1.04e-83	AT3G61040.1	CYP76C7	cytochrome P450, family 76, subfamily C, polypeptide 7	brev.dist
Aqcoe4G257500.1	12.0983	6.84084	2.73e-69	1.03e-67	AT5G48930.1	HCT	hydroxycinnamoyl-CoA shikimate/quinate hydroxycinnamoyl transferase	brev.dist
Aqcoe7G223100.1	12.0985	6.59043	8.25e-245	3.15e-241	AT5G53390.1	NA	O-acyltransferase (WSD1-like) family protein	brev.dist
Aqcoe3G025800.1	12.3843	4.06701	1.54e-112	1.5e-110	AT1G43667.1	NA	Bifunctional inhibitor/lipid-transfer protein/seed storage 2S albumin superfamily protein	brev.dist
Aqcoe7G101700.1	12.539	4.22056	1.42e-99	1.09e-97	AT5G20260.1	NA	Exostosin family protein	brev.dist
Aqcoe3G378900.1	12.5414	4.22313	5.33e-25	4.43e-24	AT5G15720.1	GLIP7	GDSL-motif lipase 7	brev.dist
Aqcoe6G133500.1	12.6457	9.21287	1.55e-58	4.31e-57	AT4G16740.1	ATTPS03,TPS03	terpene synthase 03	brev.dist
Aqcoe7G409500.1	12.6745	4.35548	6.61e-45	1.22e-43	AT1G52140.1	NA	NA	brev.dist
Aqcoe6G061000.1	12.7199	4.40046	7.95e-34	9.51e-33	AT4G13830.2	J20	DNAJ-like 20	brev.dist
Aqcoe4G036500.1	12.8117	4.49319	2.04e-79	9.8e-78	AT5G05340.1	NA	Peroxidase superfamily protein	brev.dist
Aqcoe7G019200.1	12.8234	4.50473	3.83e-137	5.8e-135	AT1G18420.1	NA	Aluminium activated malate transporter family protein	brev.dist
Aqcoe4G103900.1	12.9969	8.84773	1.61e-61	4.8e-60	AT3G25820.1	ATTPS-CIN,TPS-CIN	terpene synthase-like sequence-1,8-cineole	brev.dist
Aqcoe7G321300.1	13.0258	4.70678	2.92e-152	5.86e-150	AT5G57500.1	NA	Galactosyltransferase family protein	brev.dist
Aqcoe1G444200.1	13.3155	8.9611	5.98e-121	6.71e-119	AT5G07990.1	CYP75B1,D501,TT7	Cytochrome P450 superfamily protein	brev.dist
Aqcoe4G312900.1	13.3785	5.05845	8.64e-130	1.15e-127	AT3G09950.1	NA	NA	brev.dist
Aqcoe1G442400.1	13.4717	9.71373	3.18e-130	4.31e-128	NA	NA	NA	brev.dist
Aqcoe2G052600.1	13.5106	5.19047	5.59e-101	4.48e-99	AT4G12520.1	NA	Bifunctional inhibitor/lipid-transfer protein/seed storage 2S albumin superfamily protein	brev.dist
Aqcoe5G112100.1	13.5841	7.28707	1.01e-66	3.55e-65	AT4G34980.1	SLP2	subtilisin-like serine protease 2	brev.dist
Aqcoe5G398100.1	13.6006	5.28032	1.33e-246	6.32e-243	NA	NA	NA	brev.dist
Aqcoe7G313900.1	13.6484	6.64174	6.49e-83	3.38e-81	AT3G25820.1	ATTPS-CIN,TPS-CIN	terpene synthase-like sequence-1,8-cineole	brev.dist
Aqcoe7G188600.1	13.7964	6.79659	6.95e-253	6.63e-249	AT3G15990.1	SULTR3;4	sulfate transporter 3;4	brev.dist
Aqcoe3G136400.1	13.8657	7.48814	1.07e-34	1.31e-33	AT5G50260.1	NA	Cysteine proteinases superfamily protein	brev.dist
Aqcoe7G321400.1	14.1262	5.80538	1.25e-224	1.84e-221	AT1G73120.1	NA	NA	brev.dist
Aqcoe5G309800.1	14.1269	5.80614	1.09e-187	4.63e-185	AT5G15240.1	NA	Transmembrane amino acid transporter family protein	brev.dist
Aqcoe4G097400.1	14.5629	6.24178	1.19e-212	1.13e-209	AT2G34700.1	NA	Pollen Ole e 1 allergen and extensin family protein	brev.dist
Aqcoe7G442200.1	14.8187	7.80688	3.52e-99	2.67e-97	AT3G43270.1	NA	Plant invertase/pectin methylesterase inhibitor superfamily	brev.dist
Aqcoe1G045000.1	15.0868	11.1958	2.36e-138	3.69e-136	AT5G04120.1	NA	Phosphoglycerate mutase family protein	brev.dist
Aqcoe1G299100.1	16.1302	7.80848	1.01e-233	1.92e-230	NA	NA	NA	brev.dist
Aqcoe2G428100.1	16.2048	9.20061	3.46e-209	2.87e-206	AT5G16740.1	NA	Transmembrane amino acid transporter family protein	brev.dist
Aqcoe7G392200.1	17.5523	11.2274	8.24e-190	3.83e-187	NA	NA	NA	brev.dist
Aqcoe4G287200.1	-10.9445	7.06063	3.36e-287	6.23e-283	AT4G37370.1	CYP81D8	cytochrome P450, family 81, subfamily D, polypeptide 8	can.prox
Aqcoe1G465700.1	-12.0251	7.2903	1.25e-275	1.16e-271	AT2G28790.1	NA	Pathogenesis-related thaumatin superfamily protein	can.prox
Aqcoe3G011200.1	-11.1218	6.56377	1.14e-274	7.07e-271	AT1G18250.2	ATLP-1	Pathogenesis-related thaumatin superfamily protein	can.prox
Aqcoe1G275400.1	-10.2547	6.66076	6.93e-273	3.21e-269	AT1G11600.1	CYP77B1	cytochrome P450, family 77, subfamily B, polypeptide 1	can.prox
Aqcoe3G298100.1	12.5572	6.99823	1.74e-253	6.47e-250	AT1G10550.1	XET,XTH33	xyloglucan:xyloglucosyl transferase 33	can.prox
Aqcoe3G079200.1	13.1112	7.9018	1.27e-248	3.94e-245	AT3G28917.1	MIF2	mini zinc finger 2	can.prox
Aqcoe6G315100.1	-9.08641	6.17221	2.29e-231	6.06e-228	AT2G10940.1	NA	Bifunctional inhibitor/lipid-transfer protein/seed storage 2S albumin superfamily protein	can.prox
Aqcoe2G342000.1	-10.22	5.823	3.81e-229	8.83e-226	NA	NA	NA	can.prox
Aqcoe3G300700.1	8.72832	6.30303	9.83e-223	2.02e-219	AT1G23965.1	NA	NA	can.prox
Aqcoe4G287300.1	-10.6313	8.9528	6.69e-215	1.24e-211	AT5G07990.1	CYP75B1,D501,TT7	Cytochrome P450 superfamily protein	can.prox
Aqcoe3G287200.1	14.5403	8.50872	3.75e-212	6.32e-209	AT3G27810.1	ATMYB21,ATMYB3,MYB21	myb domain protein 21	can.prox
Aqcoe1G493300.1	8.7606	6.08824	5.13e-208	7.92e-205	AT5G03120.1	NA	NA	can.prox
Aqcoe1G344800.1	-9.87505	6.35256	1.32e-206	1.88e-203	AT4G31840.1	AtENODL15,ENODL15	early nodulin-like protein 15	can.prox
Aqcoe6G016800.1	9.33354	6.14795	4.86e-205	6.44e-202	AT1G24620.1	NA	EF hand calcium-binding protein family	can.prox
Aqcoe3G307500.1	9.72482	7.09098	1e-200	1.24e-197	AT1G24130.1	NA	Transducin/WD40 repeat-like superfamily protein	can.prox
Aqcoe5G297100.1	9.69828	5.55791	5.88e-193	6.82e-190	AT2G47115.1	NA	NA	can.prox
Aqcoe4G093200.1	-5.97616	7.09745	7.33e-191	8e-188	AT3G60030.1	SPL12	squamosa promoter-binding protein-like 12	can.prox
Aqcoe2G282400.1	-8.55206	6.44215	2.94e-190	3.03e-187	AT1G02730.1	ATCSLD5,CSLD5,SOS6	cellulose synthase-like D5	can.prox
Aqcoe5G094200.1	11.4249	8.30434	8.7e-189	8.49e-186	AT1G24020.1	MLP423	MLP-like protein 423	can.prox
Aqcoe6G223500.1	-9.27784	5.39441	2.28e-188	2.11e-185	AT3G51280.1	NA	Tetratricopeptide repeat (TPR)-like superfamily protein	can.prox
Aqcoe3G305500.1	-11.3157	7.6214	1.16e-184	1.03e-181	AT5G14920.1	NA	Gibberellin-regulated family protein	can.prox
Aqcoe1G227900.1	9.90315	8.33559	3.38e-181	2.85e-178	AT1G06330.1	NA	Heavy metal transport/detoxification superfamily protein	can.prox
Aqcoe3G410000.1	-5.61244	6.64857	9.77e-179	7.87e-176	AT3G18080.1	BGLU44	B-S glucosidase 44	can.prox
Aqcoe3G390200.1	8.28707	7.40747	4.68e-177	3.61e-174	AT1G68740.1	PHO1;H1	EXS (ERD1/XPR1/SYG1) family protein	can.prox
Aqcoe6G161500.1	-10.5623	5.0964	3.39e-176	2.51e-173	AT1G16630.1	NA	NA	can.prox
Aqcoe4G287400.1	-7.95103	8.25073	3.42e-175	2.44e-172	AT5G05260.1	CYP79A2	cytochrome p450 79a2	can.prox
Aqcoe6G066900.1	-7.76437	5.42875	7.55e-175	5.18e-172	AT5G65640.1	bHLH093	beta HLH protein 93	can.prox
Aqcoe1G248300.1	7.14466	6.72088	3.22e-171	2.13e-168	AT3G15115.1	NA	NA	can.prox
Aqcoe2G248500.1	10.8879	7.00507	1.07e-168	6.84e-166	AT3G62160.1	NA	HXXXD-type acyl-transferase family protein	can.prox
Aqcoe2G425700.1	10.7435	5.81102	2.01e-167	1.24e-164	AT5G16530.1	PIN5	Auxin efflux carrier family protein	can.prox
Aqcoe7G321400.1	15.0322	6.83255	3.36e-167	2.01e-164	AT1G73120.1	NA	NA	can.prox
Aqcoe6G182700.1	-8.9292	5.13904	4.33e-167	2.51e-164	AT1G76310.1	CYCB2;4	CYCLIN B2;4	can.prox
Aqcoe6G120000.1	-9.63176	5.07647	1.59e-166	8.92e-164	AT1G08560.1	ATSYP111,KN,SYP111	syntaxin of plants 111	can.prox
Aqcoe2G335200.1	9.2182	7.0074	1.95e-166	1.06e-163	AT4G17970.1	ALMT12,ATALMT12	aluminum-activated, malate transporter 12	can.prox
Aqcoe2G029500.1	-8.26908	5.64515	2.54e-166	1.35e-163	AT3G20060.1	UBC19	ubiquitin-conjugating enzyme19	can.prox
Aqcoe7G045700.1	-9.31855	4.92919	5.37e-163	2.76e-160	AT1G63100.1	NA	GRAS family transcription factor	can.prox
Aqcoe2G017200.1	-7.85215	6.96435	6.1e-163	3.06e-160	AT3G23890.2	ATTOPII,TOPII	topoisomerase II	can.prox
Aqcoe6G078000.1	-7.25356	5.782	2.15e-160	1.05e-157	AT5G16250.1	NA	NA	can.prox
Aqcoe1G047100.1	11.6272	6.94244	7.27e-159	3.45e-156	AT3G12320.1	NA	NA	can.prox
Aqcoe5G091200.1	7.6042	6.93288	6.77e-158	3.14e-155	AT5G49130.1	NA	MATE efflux family protein	can.prox
Aqcoe1G180700.1	-9.3068	6.81348	3.55e-157	1.6e-154	AT3G14360.1	NA	alpha/beta-Hydrolases superfamily protein	can.prox
Aqcoe1G153600.1	-9.72817	5.33136	3.71e-157	1.64e-154	AT3G42725.1	NA	Putative membrane lipoprotein	can.prox
Aqcoe1G391900.1	-5.68418	5.96314	1.66e-156	7.16e-154	AT3G20150.1	NA	Kinesin motor family protein	can.prox
Aqcoe6G294000.1	7.02387	6.48293	4e-155	1.68e-152	AT5G48810.1	ATB5-B,ATCB5-D,B5 #3,CB5-D	cytochrome B5 isoform D	can.prox
Aqcoe3G326000.1	-13.5035	4.98897	1.69e-154	6.97e-152	AT1G14430.1	NA	glyoxal oxidase-related protein	can.prox
Aqcoe2G036000.1	-6.09584	7.21464	2.06e-154	8.29e-152	AT5G12380.1	ANNAT8	annexin 8	can.prox
Aqcoe7G015400.1	-6.37942	6.02742	5.16e-154	2.03e-151	AT4G11080.1	NA	HMG (high mobility group) box protein	can.prox
Aqcoe2G238600.1	7.66451	7.85639	8.53e-153	3.29e-150	AT3G62040.1	NA	Haloacid dehalogenase-like hydrolase (HAD) superfamily protein	can.prox
Aqcoe1G021700.1	-7.70959	6.32277	9.17e-153	3.47e-150	AT5G10390.1	NA	Histone superfamily protein	can.prox
Aqcoe2G428100.1	14.3291	9.64798	4.98e-152	1.85e-149	AT5G16740.1	NA	Transmembrane amino acid transporter family protein	can.prox
Aqcoe6G087300.1	-8.56297	4.8797	6.54e-151	2.38e-148	AT4G39490.1	CYP96A10	cytochrome P450, family 96, subfamily A, polypeptide 10	can.prox
Aqcoe3G387800.1	6.26938	7.20678	3.31e-148	1.18e-145	AT1G70990.1	NA	proline-rich family protein	can.prox
Aqcoe5G398100.1	8.67648	6.28785	7.7e-148	2.69e-145	NA	NA	NA	can.prox
Aqcoe6G208500.1	-8.80402	5.29483	9.66e-148	3.32e-145	AT5G66230.1	NA	Chalcone-flavanone isomerase family protein	can.prox
Aqcoe4G025500.1	9.24524	6.66918	3.91e-147	1.32e-144	AT2G30900.1	TBL43	TRICHOME BIREFRINGENCE-LIKE 43	can.prox
Aqcoe1G487500.1	8.22302	7.62132	7.05e-145	2.33e-142	AT3G09600.1	NA	Homeodomain-like superfamily protein	can.prox
Aqcoe3G209000.1	-7.87978	5.11759	1.32e-138	4.31e-136	AT5G17160.1	NA	NA	can.prox
Aqcoe1G299100.1	15.4588	7.25898	3.85e-138	1.23e-135	NA	NA	NA	can.prox
Aqcoe2G295500.1	11.325	6.11987	1.83e-137	5.75e-135	AT2G47710.1	NA	Adenine nucleotide alpha hydrolases-like superfamily protein	can.prox
Aqcoe3G153700.1	-7.0362	6.0313	1.65e-136	5.1e-134	AT4G33270.1	CDC20.1	Transducin family protein / WD-40 repeat family protein	can.prox
Aqcoe1G022200.1	-7.92812	6.46405	7.65e-135	2.32e-132	AT5G10390.1	NA	Histone superfamily protein	can.prox
Aqcoe5G205700.1	13.2318	5.03328	2.85e-134	8.53e-132	AT4G31940.1	CYP82C4	cytochrome P450, family 82, subfamily C, polypeptide 4	can.prox
Aqcoe6G290200.1	-7.2485	4.98499	3.95e-134	1.16e-131	AT1G49870.1	NA	NA	can.prox
Aqcoe7G060800.1	-6.91345	4.99582	1.05e-132	3.05e-130	AT4G37740.1	AtGRF2,GRF2	growth-regulating factor 2	can.prox
Aqcoe5G400100.1	6.96301	6.90255	1.19e-132	3.38e-130	AT3G26510.2	NA	Octicosapeptide/Phox/Bem1p family protein	can.prox
Aqcoe1G392400.1	10.7711	7.94505	1.2e-132	3.38e-130	AT5G47560.1	ATSDAT,ATTDT,TDT	tonoplast dicarboxylate transporter	can.prox
Aqcoe4G097000.1	-11.0307	5.73787	2.13e-132	5.91e-130	AT5G06860.1	ATPGIP1,PGIP1	polygalacturonase inhibiting protein 1	can.prox
Aqcoe1G225000.1	11.2069	9.79105	9.69e-132	2.64e-129	AT4G39490.1	CYP96A10	cytochrome P450, family 96, subfamily A, polypeptide 10	can.prox
Aqcoe1G185700.1	7.07482	5.9007	4.85e-131	1.3e-128	AT1G15520.1	ABCG40,ATABCG40,ATPDR12,PDR12	pleiotropic drug resistance 12	can.prox
Aqcoe7G066300.1	-7.25278	5.23916	1.32e-130	3.48e-128	AT5G51600.1	ATMAP65-3,MAP65-3,PLE	Microtubule associated protein (MAP65/ASE1) family protein	can.prox
Aqcoe3G080900.1	-6.71436	7.59693	1.66e-128	4.33e-126	AT1G50010.1	TUA2	tubulin alpha-2 chain	can.prox
Aqcoe2G007700.1	-10.7558	4.4589	1.96e-128	5.04e-126	AT5G06790.1	NA	NA	can.prox
Aqcoe3G322300.1	8.43118	5.15804	8.78e-128	2.23e-125	AT1G45145.1	ATH5,ATTRX5,LIV1,TRX5	thioredoxin H-type 5	can.prox
Aqcoe3G038100.1	7.67294	7.75637	1e-127	2.51e-125	AT1G73850.1	NA	Protein of unknown function (DUF1666)	can.prox
Aqcoe2G206200.1	6.28905	7.58622	3.4e-127	8.4e-125	AT3G45010.1	scpl48	serine carboxypeptidase-like 48	can.prox
Aqcoe7G291900.1	5.54008	8.00367	5.7e-127	1.39e-124	AT4G30110.1	ATHMA2,HMA2	heavy metal atpase 2	can.prox
Aqcoe1G090000.1	-5.49752	7.70743	1e-126	2.42e-124	AT5G23860.1	TUB8	tubulin beta 8	can.prox
Aqcoe2G220000.1	-5.55497	5.42556	2.88e-126	6.85e-124	AT2G39700.1	ATEXP4,ATEXPA4,ATHEXP ALPHA 1.6,EXPA4	expansin A4	can.prox
Aqcoe7G188600.1	7.6537	5.25526	1.2e-125	2.82e-123	AT3G15990.1	SULTR3;4	sulfate transporter 3;4	can.prox
Aqcoe1G470800.1	-5.98623	6.47401	1.32e-125	3.05e-123	AT5G02560.1	HTA12	histone H2A 12	can.prox
Aqcoe3G362900.1	8.4837	5.06039	3.54e-125	8.11e-123	AT3G02100.1	NA	UDP-Glycosyltransferase superfamily protein	can.prox
Aqcoe3G026400.1	-5.77346	5.00966	4.45e-125	1.01e-122	AT1G18370.1	ATNACK1,HIK,NACK1	ATP binding microtubule motor family protein	can.prox
Aqcoe6G093800.1	-6.07633	5.34839	4.03e-123	9e-121	AT5G60930.1	NA	P-loop containing nucleoside triphosphate hydrolases superfamily protein	can.prox
Aqcoe1G049900.1	-6.65519	5.37338	2.1e-122	4.63e-120	AT5G06150.1	CYC1BAT,CYCB1;2	Cyclin family protein	can.prox
Aqcoe5G120600.1	7.28134	9.46306	1.07e-121	2.34e-119	AT4G38260.1	NA	Protein of unknown function (DUF833)	can.prox
Aqcoe2G428400.1	-7.65117	5.18032	2.33e-121	5.02e-119	AT4G19020.1	CMT2	chromomethylase 2	can.prox
Aqcoe2G415200.1	-5.23155	5.13492	9.79e-121	2.09e-118	AT3G23670.1	KINESIN-12B,PAKRP1L	phragmoplast-associated kinesin-related protein, putative	can.prox
Aqcoe6G294700.1	9.50194	8.15044	3.33e-119	7.02e-117	AT4G38460.1	GGR	geranylgeranyl reductase	can.prox
Aqcoe2G185100.1	-7.31804	4.7896	1.84e-117	3.84e-115	AT2G36570.1	NA	Leucine-rich repeat protein kinase family protein	can.prox
Aqcoe3G311200.1	9.47464	6.80867	2.01e-117	4.14e-115	AT5G62920.1	ARR6	response regulator 6	can.prox
Aqcoe2G161400.1	8.1687	5.73384	2.31e-117	4.7e-115	AT5G22810.1	NA	GDSL-like Lipase/Acylhydrolase superfamily protein	can.prox
Aqcoe7G019200.1	8.7573	6.07542	1.13e-116	2.27e-114	AT1G18420.1	NA	Aluminium activated malate transporter family protein	can.prox
Aqcoe1G406700.1	-9.6653	6.0548	3.9e-116	7.77e-114	AT5G05260.1	CYP79A2	cytochrome p450 79a2	can.prox
Aqcoe6G125400.1	7.78051	6.17717	4.54e-116	8.95e-114	AT5G66440.1	NA	NA	can.prox
Aqcoe1G166200.1	-10.3996	4.11072	8.01e-116	1.56e-113	AT2G35640.1	NA	Homeodomain-like superfamily protein	can.prox
Aqcoe1G257100.1	-6.30317	4.81988	1.1e-115	2.13e-113	AT1G03780.3	TPX2	targeting protein for XKLP2	can.prox
Aqcoe5G232500.1	-4.75863	5.51588	1.5e-115	2.86e-113	AT4G39200.1	NA	Ribosomal protein S25 family protein	can.prox
Aqcoe5G140900.1	4.93277	5.38331	2.39e-115	4.53e-113	AT3G62290.2	ARFA1E,ATARFA1E	ADP-ribosylation factor A1E	can.prox
Aqcoe7G392200.1	17.4333	11.8976	2.76e-115	5.18e-113	NA	NA	NA	can.prox
Aqcoe7G434000.1	11.6388	9.55777	5.13e-115	9.5e-113	NA	NA	NA	can.prox
Aqcoe1G017300.1	-4.4514	6.09236	8.65e-115	1.59e-112	AT2G42200.1	SPL9	squamosa promoter binding protein-like 9	can.prox
Aqcoe4G284400.1	-6.5498	5.03049	1.03e-114	1.87e-112	AT4G19020.1	CMT2	chromomethylase 2	can.prox
Aqcoe6G143300.1	7.83002	5.13697	1.75e-114	3.15e-112	AT1G66370.1	AtMYB113,MYB113	myb domain protein 113	can.prox
Aqcoe4G285000.1	8.50441	6.21169	2.99e-114	5.33e-112	AT2G25770.2	NA	Polyketide cyclase/dehydrase and lipid transport superfamily protein	can.prox
Aqcoe5G232900.1	8.00045	6.22863	9.17e-114	1.62e-111	AT5G66440.1	NA	NA	can.prox
Aqcoe4G132500.1	-8.31848	4.63993	5.84e-113	1.02e-110	AT5G56120.1	NA	NA	can.prox
Aqcoe6G245300.1	7.73308	9.33926	2.62e-112	4.55e-110	AT1G75620.1	NA	glyoxal oxidase-related protein	can.prox
Aqcoe1G500800.1	-7.7595	4.40508	5.5e-112	9.44e-110	AT4G13370.1	NA	Plant protein of unknown function (DUF936)	can.prox
Aqcoe1G195000.1	-5.91756	5.26548	1.88e-111	3.21e-109	AT5G46280.1	MCM3	Minichromosome maintenance (MCM2/3/5) family protein	can.prox
Aqcoe7G261500.1	8.49698	5.70364	2.1e-111	3.54e-109	AT4G16740.1	ATTPS03,TPS03	terpene synthase 03	can.prox
Aqcoe3G443800.1	-6.44313	5.4852	1.07e-110	1.78e-108	AT1G65710.1	NA	NA	can.prox
Aqcoe7G181700.1	7.20753	5.82726	1.22e-110	2.03e-108	AT1G52342.1	NA	NA	can.prox
Aqcoe2G408900.1	-4.40007	7.72953	4.73e-110	7.76e-108	AT5G48480.1	NA	Lactoylglutathione lyase / glyoxalase I family protein	can.prox
Aqcoe1G465800.1	4.80222	6.15925	2.09e-108	3.41e-106	NA	NA	NA	can.prox
Aqcoe1G468500.1	9.92134	8.43319	2.76e-108	4.44e-106	AT3G53720.1	ATCHX20,CHX20	cation/H+ exchanger 20	can.prox
Aqcoe1G490000.1	-5.37804	6.45836	2.54e-107	4.06e-105	AT2G37080.1	RIP3	ROP interactive partner 3	can.prox
Aqcoe1G124200.1	-4.96159	6.35515	4.09e-107	6.42e-105	AT3G45980.1	H2B,HTB9	Histone superfamily protein	can.prox
Aqcoe3G172000.1	7.7465	9.24766	4.06e-107	6.42e-105	AT1G32170.1	XTH30,XTR4	xyloglucan endotransglucosylase/hydrolase 30	can.prox
Aqcoe5G189600.1	-4.61376	5.51472	7.4e-107	1.15e-104	AT4G24660.1	ATHB22,HB22,MEE68	homeobox protein 22	can.prox
Aqcoe1G127500.1	6.99993	5.21815	1.95e-106	3.01e-104	AT5G04390.1	NA	C2H2-type zinc finger family protein	can.prox
Aqcoe4G096700.1	-6.87003	8.6423	2.92e-106	4.48e-104	AT5G06860.1	ATPGIP1,PGIP1	polygalacturonase inhibiting protein 1	can.prox
Aqcoe3G079100.1	7.65818	5.12565	4.23e-104	6.43e-102	AT5G15265.1	NA	NA	can.prox
Aqcoe5G058100.1	-7.11058	4.46252	4.69e-104	7.06e-102	AT3G63200.1	PLA IIIB,PLP9	PATATIN-like protein 9	can.prox
Aqcoe5G128200.1	12.8416	9.10921	5.75e-104	8.59e-102	AT5G11880.1	NA	Pyridoxal-dependent decarboxylase family protein	can.prox
Aqcoe6G301300.1	12.6263	4.42868	1.33e-103	1.97e-101	AT2G38185.2	NA	RING/U-box superfamily protein	can.prox
Aqcoe2G206300.1	4.2595	6.7223	3.03e-103	4.45e-101	AT3G10410.1	CPY,SCPL49	SERINE CARBOXYPEPTIDASE-LIKE 49	can.prox
Aqcoe5G142000.1	-5.75763	4.86196	4.31e-103	6.29e-101	AT5G67260.1	CYCD3;2	CYCLIN D3;2	can.prox
Aqcoe3G057700.1	5.48588	6.92172	1.87e-102	2.71e-100	AT1G32780.1	NA	GroES-like zinc-binding dehydrogenase family protein	can.prox
Aqcoe3G402100.1	-4.70481	5.14771	4.15e-102	5.97e-100	AT1G68400.1	NA	leucine-rich repeat transmembrane protein kinase family protein	can.prox
Aqcoe6G061000.1	10.5038	5.59016	6.17e-102	8.8e-100	AT4G13830.2	J20	DNAJ-like 20	can.prox
Aqcoe3G333100.1	-3.69576	7.22762	1.11e-101	1.56e-99	AT3G28860.1	ABCB19,ATABCB19,ATMDR1,ATMDR11,ATPGP19,MDR1,MDR11,PGP19	ATP binding cassette subfamily B19	can.prox
Aqcoe2G373100.1	5.7417	6.16705	1.11e-101	1.56e-99	AT5G59530.1	NA	2-oxoglutarate (2OG) and Fe(II)-dependent oxygenase superfamily protein	can.prox
Aqcoe3G357100.1	10.4427	8.36157	1.24e-101	1.73e-99	AT5G13930.1	ATCHS,CHS,TT4	Chalcone and stilbene synthase family protein	can.prox
Aqcoe2G108800.1	-9.72818	3.91289	8.23e-101	1.14e-98	AT5G03870.1	NA	Glutaredoxin family protein	can.prox
Aqcoe2G072900.1	5.42181	6.52182	1.12e-99	1.52e-97	AT5G04190.1	PKS4	phytochrome kinase substrate 4	can.prox
Aqcoe5G309800.1	12.8489	4.65098	1.12e-99	1.52e-97	AT5G15240.1	NA	Transmembrane amino acid transporter family protein	can.prox
Aqcoe1G380200.1	-7.12266	4.32298	3.24e-99	4.38e-97	AT5G48310.1	NA	NA	can.prox
Aqcoe3G076600.1	9.94962	8.78822	3.81e-99	5.12e-97	AT5G38710.1	NA	Methylenetetrahydrofolate reductase family protein	can.prox
Aqcoe1G061300.1	-8.17133	4.07107	4.59e-99	6.13e-97	AT1G54385.2	NA	ARM repeat superfamily protein	can.prox
Aqcoe6G297000.1	5.66205	7.04469	5.6e-99	7.42e-97	AT5G59845.1	NA	Gibberellin-regulated family protein	can.prox
Aqcoe2G311700.1	6.56182	6.18821	9.37e-99	1.23e-96	NA	NA	NA	can.prox
Aqcoe5G072800.1	11.1592	4.40991	9.83e-99	1.28e-96	NA	NA	NA	can.prox
Aqcoe3G370900.1	-5.18223	4.99913	1.05e-98	1.36e-96	AT5G08020.1	ATRPA70B,RPA70B	RPA70-kDa subunit B	can.prox
Aqcoe6G169200.1	7.09979	4.59474	2.13e-98	2.74e-96	AT2G17500.1	NA	Auxin efflux carrier family protein	can.prox
Aqcoe2G115300.1	6.21407	7.30871	7.27e-98	9.29e-96	AT3G10230.1	LYC	lycopene cyclase	can.prox
Aqcoe1G382400.1	-4.34316	7.25988	2.58e-97	3.28e-95	AT1G61520.1	LHCA3	photosystem I light harvesting complex gene 3	can.prox
Aqcoe1G231800.1	8.23828	4.96522	6.83e-96	8.62e-94	AT1G11740.1	NA	ankyrin repeat family protein	can.prox
Aqcoe0017s0001.1	-6.14665	4.41971	2.21e-95	2.77e-93	AT2G38620.2	CDKB1;2	cyclin-dependent kinase B1;2	can.prox
Aqcoe2G294700.1	8.10224	6.14789	2.39e-95	2.98e-93	AT1G02850.2	BGLU11	beta glucosidase 11	can.prox
Aqcoe5G021200.1	-7.36176	4.22579	4.08e-95	5.04e-93	AT4G14330.1	NA	P-loop containing nucleoside triphosphate hydrolases superfamily protein	can.prox
Aqcoe1G253100.1	-7.32575	4.25228	5.29e-95	6.49e-93	AT2G20590.1	NA	Reticulon family protein	can.prox
Aqcoe5G351500.1	-5.02937	5.03503	9.26e-95	1.13e-92	AT5G50570.1	NA	Squamosa promoter-binding protein-like (SBP domain) transcription factor family protein	can.prox
Aqcoe1G082100.1	4.67143	7.99528	1.5e-94	1.82e-92	AT3G11660.1	NHL1	NDR1/HIN1-like 1	can.prox
Aqcoe1G278800.1	-5.83628	4.62459	6.25e-94	7.52e-92	AT4G21820.1	NA	binding;calmodulin binding	can.prox
Aqcoe3G013800.1	5.92309	7.17206	6.41e-94	7.67e-92	AT1G23090.1	AST91,SULTR3;3	sulfate transporter 91	can.prox
Aqcoe4G050800.1	-4.03648	6.33335	7.9e-94	9.39e-92	AT3G58610.3	NA	ketol-acid reductoisomerase	can.prox
Aqcoe2G136000.1	8.24558	7.61708	8.63e-94	1.02e-91	AT3G44540.1	FAR4	fatty acid reductase 4	can.prox
Aqcoe5G045400.1	-4.61377	5.37485	1.04e-93	1.22e-91	AT3G63430.1	NA	NA	can.prox
Aqcoe1G112700.1	-8.3576	4.12331	1.1e-93	1.29e-91	AT1G08230.2	ATGAT1,GAT1	Transmembrane amino acid transporter family protein	can.prox
Aqcoe6G258000.1	-6.40354	5.45459	2.42e-93	2.8e-91	AT2G16440.1	MCM4	Minichromosome maintenance (MCM2/3/5) family protein	can.prox
Aqcoe5G320600.1	-4.56209	5.4547	3.68e-93	4.24e-91	AT1G44900.1	ATMCM2,MCM2	minichromosome maintenance (MCM2/3/5) family protein	can.prox
Aqcoe2G097400.1	-4.61643	8.45837	5.53e-93	6.33e-91	AT3G08940.2	LHCB4.2	light harvesting complex photosystem II	can.prox
Aqcoe6G075100.1	-8.80488	3.87615	6.37e-93	7.25e-91	AT1G72210.1	NA	basic helix-loop-helix (bHLH) DNA-binding superfamily protein	can.prox
Aqcoe1G461200.1	-8.38174	4.14267	1.79e-92	2.03e-90	AT5G02370.1	NA	ATP binding microtubule motor family protein	can.prox
Aqcoe2G296600.1	-8.58055	3.85569	2.03e-92	2.28e-90	AT4G15830.1	NA	ARM repeat superfamily protein	can.prox
Aqcoe7G370800.1	-6.04023	4.83337	3.94e-92	4.4e-90	NA	NA	NA	can.prox
Aqcoe2G069400.1	-5.77478	4.66741	4.09e-92	4.54e-90	AT3G44050.1	NA	P-loop containing nucleoside triphosphate hydrolases superfamily protein	can.prox
Aqcoe1G476400.1	4.46038	5.8908	8.75e-92	9.66e-90	AT1G07730.2	NA	Disease resistance-responsive (dirigent-like protein) family protein	can.prox
Aqcoe5G072100.1	6.1821	6.96761	1.18e-91	1.29e-89	NA	NA	NA	can.prox
Aqcoe2G422500.1	4.73704	6.02608	1.28e-91	1.4e-89	AT4G12910.1	scpl20	serine carboxypeptidase-like 20	can.prox
Aqcoe3G357400.1	9.97183	9.176	1.47e-91	1.6e-89	AT4G01070.1	GT72B1,UGT72B1	UDP-Glycosyltransferase superfamily protein	can.prox
Aqcoe3G054200.1	6.94786	7.83468	2.9e-91	3.12e-89	NA	NA	NA	can.prox
Aqcoe5G021300.1	-5.61433	4.7517	8.49e-91	9.1e-89	AT4G14330.1	NA	P-loop containing nucleoside triphosphate hydrolases superfamily protein	can.prox
Aqcoe6G309100.1	-5.75244	4.58186	1.54e-90	1.64e-88	AT5G67270.1	ATEB1C,ATEB1H1,EB1C	end binding protein 1C	can.prox
Aqcoe7G204600.1	-5.9824	4.39774	2.41e-90	2.55e-88	AT3G15550.1	NA	NA	can.prox
Aqcoe1G157600.1	4.16474	6.50733	3.91e-90	4.12e-88	AT4G20170.1	NA	Domain of unknown function (DUF23)	can.prox
Aqcoe5G254800.1	5.1861	6.78841	4.17e-90	4.37e-88	AT4G09890.1	NA	Protein of unknown function (DUF3511)	can.prox
Aqcoe1G149400.1	-9.93577	3.64856	4.39e-90	4.57e-88	AT3G51740.1	IMK2	inflorescence meristem receptor-like kinase 2	can.prox
Aqcoe1G078200.1	9.92463	5.44453	5.01e-90	5.19e-88	AT1G21340.1	NA	Dof-type zinc finger DNA-binding family protein	can.prox
Aqcoe3G379000.1	6.90361	6.09004	8.1e-90	8.34e-88	AT5G15720.1	GLIP7	GDSL-motif lipase 7	can.prox
Aqcoe1G144300.1	-6.69102	4.75387	8.26e-90	8.46e-88	AT5G14980.1	NA	alpha/beta-Hydrolases superfamily protein	can.prox
Aqcoe2G041200.1	4.20402	7.24042	1.06e-89	1.08e-87	AT3G27890.1	NQR	NADPH:quinone oxidoreductase	can.prox
Aqcoe2G275800.1	-5.82764	4.65697	1.3e-89	1.32e-87	AT4G02060.1	MCM7,PRL	Minichromosome maintenance (MCM2/3/5) family protein	can.prox
Aqcoe5G467300.1	8.8345	5.66399	1.38e-89	1.39e-87	AT4G10850.1	NA	Nodulin MtN3 family protein	can.prox
Aqcoe1G215900.1	-4.50605	5.1322	2.41e-89	2.42e-87	AT1G78700.1	BEH4	BES1/BZR1 homolog 4	can.prox
Aqcoe2G050700.1	-7.04181	3.84151	1.77e-88	1.76e-86	AT1G74470.1	NA	Pyridine nucleotide-disulphide oxidoreductase family protein	can.prox
Aqcoe1G317100.1	-4.87872	7.64733	3.66e-88	3.63e-86	AT5G54190.1	PORA	protochlorophyllide oxidoreductase A	can.prox
Aqcoe1G045000.1	12.7458	11.0698	4.38e-88	4.32e-86	AT5G04120.1	NA	Phosphoglycerate mutase family protein	can.prox
Aqcoe1G079000.1	-4.19053	6.51626	1.17e-87	1.15e-85	AT2G27230.2	LHW	transcription factor-related	can.prox
Aqcoe5G374800.1	-5.92487	4.20014	1.22e-87	1.19e-85	AT3G25980.1	MAD2	DNA-binding HORMA family protein	can.prox
Aqcoe1G236800.1	6.59181	5.97111	1.92e-87	1.86e-85	AT4G35840.1	NA	RING/U-box superfamily protein	can.prox
Aqcoe7G190400.1	6.20648	5.3277	2.28e-87	2.21e-85	AT3G24450.1	NA	Heavy metal transport/detoxification superfamily protein	can.prox
Aqcoe7G033100.1	-7.25148	4.11779	8.88e-87	8.53e-85	AT5G41315.1	GL3,MYC6.2	basic helix-loop-helix (bHLH) DNA-binding superfamily protein	can.prox
Aqcoe5G450200.1	7.11011	5.26113	1.33e-86	1.27e-84	AT4G23990.1	ATCSLG3,CSLG3	cellulose synthase like G3	can.prox
Aqcoe3G059300.1	-7.53409	4.60957	7.53e-86	7.16e-84	AT4G10260.1	NA	pfkB-like carbohydrate kinase family protein	can.prox
Aqcoe5G019200.1	-5.3536	4.62319	1.46e-85	1.38e-83	AT1G04030.1	NA	NA	can.prox
Aqcoe2G370300.1	5.12503	8.46645	1.59e-85	1.5e-83	NA	NA	NA	can.prox
Aqcoe1G379300.1	5.01163	8.1025	2.1e-85	1.97e-83	AT3G07700.1	NA	Protein kinase superfamily protein	can.prox
Aqcoe3G420200.1	6.60598	5.6526	3.25e-85	3.03e-83	AT3G17790.1	ATACP5,ATPAP17,PAP17	purple acid phosphatase 17	can.prox
Aqcoe3G394800.1	9.04737	5.21083	3.71e-85	3.44e-83	AT1G49000.1	NA	NA	can.prox
Aqcoe4G151700.1	5.72896	4.54132	4.47e-85	4.12e-83	AT4G12560.1	CPR30	F-box and associated interaction domains-containing protein	can.prox
Aqcoe7G082900.1	-10.9164	3.90465	9.2e-85	8.44e-83	AT5G47500.1	NA	Pectin lyase-like superfamily protein	can.prox
Aqcoe1G400000.1	-5.2318	5.1145	9.55e-85	8.72e-83	AT2G40550.1	ETG1	E2F target gene 1	can.prox
Aqcoe1G197400.1	4.09557	7.04259	1.41e-84	1.28e-82	AT1G71180.1	NA	6-phosphogluconate dehydrogenase family protein	can.prox
Aqcoe5G419500.1	8.75843	5.70458	1.46e-84	1.32e-82	NA	NA	NA	can.prox
Aqcoe6G266700.1	7.72057	3.98353	2.28e-84	2.05e-82	AT2G22850.1	AtbZIP6,bZIP6	basic leucine-zipper 6	can.prox
Aqcoe6G232100.1	5.78781	8.53516	6.25e-84	5.6e-82	AT1G77280.1	NA	Protein kinase protein with adenine nucleotide alpha hydrolases-like domain	can.prox
Aqcoe7G391000.1	6.55266	7.40734	7.5e-84	6.68e-82	AT1G80160.1	NA	Lactoylglutathione lyase / glyoxalase I family protein	can.prox
Aqcoe7G244300.1	4.48613	8.0169	7.9e-84	7.01e-82	AT5G49890.1	ATCLC-C,CLC-C	chloride channel C	can.prox
Aqcoe4G056900.1	9.31315	8.18963	8.42e-84	7.43e-82	AT1G29050.1	TBL38	TRICHOME BIREFRINGENCE-LIKE 38	can.prox
Aqcoe6G042800.1	-6.89065	5.70927	9.04e-84	7.94e-82	AT1G76740.1	NA	NA	can.prox
Aqcoe5G258000.1	4.84517	4.80502	1.68e-83	1.47e-81	AT1G78110.1	NA	NA	can.prox
Aqcoe3G345900.1	4.53604	6.55592	1.73e-83	1.5e-81	AT1G69490.1	ANAC029,ATNAP,NAP	NAC-like, activated by AP3/PI	can.prox
Aqcoe6G098900.1	-7.8008	3.70055	2.04e-83	1.77e-81	AT1G47670.1	NA	Transmembrane amino acid transporter family protein	can.prox
Aqcoe3G005500.1	-7.17023	4.59679	2.07e-83	1.79e-81	AT1G70710.1	ATGH9B1,CEL1,GH9B1	glycosyl hydrolase 9B1	can.prox
Aqcoe7G442100.1	7.45804	6.2829	2.09e-83	1.79e-81	AT2G26440.1	NA	Plant invertase/pectin methylesterase inhibitor superfamily	can.prox
Aqcoe2G409000.1	-9.03025	4.90203	2.79e-83	2.38e-81	AT5G48485.1	DIR1	Bifunctional inhibitor/lipid-transfer protein/seed storage 2S albumin superfamily protein	can.prox
Aqcoe5G052900.1	7.73293	5.37851	3.8e-83	3.23e-81	AT3G22540.1	NA	Protein of unknown function (DUF1677)	can.prox
Aqcoe2G311300.1	9.61717	4.68886	5.51e-83	4.67e-81	AT4G15610.1	NA	Uncharacterised protein family (UPF0497)	can.prox
Aqcoe6G271500.1	7.13735	6.67397	1.27e-82	1.07e-80	AT5G09640.1	SCPL19,SNG2	serine carboxypeptidase-like 19	can.prox
Aqcoe5G393900.1	6.79674	6.06421	1.89e-82	1.59e-80	AT3G26280.1	CYP71B4	cytochrome P450, family 71, subfamily B, polypeptide 4	can.prox
Aqcoe3G219900.1	3.50727	6.60932	2.35e-82	1.96e-80	AT1G10210.1	ATMPK1,MPK1	mitogen-activated protein kinase 1	can.prox
Aqcoe7G241600.1	-3.60349	6.54966	2.66e-82	2.21e-80	AT5G43270.2	SPL2	squamosa promoter binding protein-like 2	can.prox
Aqcoe6G017900.1	-6.11777	3.91312	6.99e-82	5.78e-80	AT4G21270.1	ATK1,KATA,KATAP	kinesin 1	can.prox
Aqcoe7G356500.1	-6.63029	4.18366	8.75e-82	7.18e-80	AT2G25060.1	AtENODL14,ENODL14	early nodulin-like protein 14	can.prox
Aqcoe1G308700.1	-4.55089	6.76055	8.74e-82	7.18e-80	AT5G54270.1	LHCB3,LHCB3*1	light-harvesting chlorophyll B-binding protein 3	can.prox
Aqcoe5G119900.1	-5.20379	4.45593	1.12e-81	9.18e-80	AT1G20696.3	HMGB3,NFD03,NFD3	high mobility group B3	can.prox
Aqcoe5G396800.1	3.83157	6.63496	5.61e-81	4.56e-79	AT4G12690.1	NA	Plant protein of unknown function (DUF868)	can.prox
Aqcoe7G420700.1	3.95332	5.61952	6.78e-81	5.49e-79	AT4G15450.1	NA	Senescence/dehydration-associated protein-related	can.prox
Aqcoe1G225300.1	6.26376	4.61166	1.86e-80	1.5e-78	AT1G29195.1	NA	NA	can.prox
Aqcoe0112s0001.1	9.67198	9.95596	3.04e-80	2.44e-78	AT1G62660.1	NA	Glycosyl hydrolases family 32 protein	can.prox
Aqcoe6G039600.1	13.4101	5.21143	3.31e-80	2.64e-78	AT1G68170.1	NA	nodulin MtN21 /EamA-like transporter family protein	can.prox
Aqcoe4G147700.1	-5.52558	4.50051	3.58e-80	2.85e-78	AT1G69770.1	CMT3	chromomethylase 3	can.prox
Aqcoe2G370400.1	4.49132	6.31631	6e-80	4.75e-78	NA	NA	NA	can.prox
Aqcoe2G325100.1	4.48066	7.69856	7.1e-80	5.6e-78	AT4G02940.1	NA	oxidoreductase, 2OG-Fe(II) oxygenase family protein	can.prox
Aqcoe2G097900.1	-6.73288	7.2951	1.51e-79	1.19e-77	AT3G11980.1	FAR2,MS2	Jojoba acyl CoA reductase-related male sterility protein	can.prox
Aqcoe3G118200.1	-6.0571	4.20568	1.63e-79	1.27e-77	AT1G23790.1	NA	Plant protein of unknown function (DUF936)	can.prox
Aqcoe5G020800.1	-5.57217	4.0026	1.72e-79	1.34e-77	AT4G14310.1	NA	Transducin/WD40 repeat-like superfamily protein	can.prox
Aqcoe2G342300.1	8.91023	6.3756	2.15e-79	1.67e-77	AT4G02780.1	ABC33,ATCPS1,CPS,CPS1,GA1	Terpenoid cyclases/Protein prenyltransferases superfamily protein	can.prox
Aqcoe1G232600.1	7.28892	7.12465	2.26e-79	1.74e-77	AT3G14550.1	GGPS3	geranylgeranyl pyrophosphate synthase 3	can.prox
Aqcoe2G032100.1	9.88611	4.3275	2.81e-79	2.16e-77	AT1G29050.1	TBL38	TRICHOME BIREFRINGENCE-LIKE 38	can.prox
Aqcoe2G037200.1	-5.89508	4.10371	2.96e-79	2.27e-77	AT3G57060.2	NA	binding	can.prox
Aqcoe2G429900.1	-4.32804	4.81459	3.34e-79	2.54e-77	AT3G59400.1	GUN4	enzyme binding;tetrapyrrole binding	can.prox
Aqcoe6G143500.1	6.84655	3.99833	8.29e-79	6.29e-77	AT1G14870.1	PCR2	PLANT CADMIUM RESISTANCE 2	can.prox
Aqcoe1G373500.1	4.21004	5.24574	8.98e-79	6.8e-77	AT1G51090.1	NA	Heavy metal transport/detoxification superfamily protein	can.prox
Aqcoe4G297100.1	7.98201	9.44315	1.13e-78	8.46e-77	AT1G05010.1	ACO4,EAT1,EFE	ethylene-forming enzyme	can.prox
Aqcoe7G132500.1	9.00366	5.80847	1.12e-78	8.46e-77	AT1G73010.1	ATPS2,PS2	phosphate starvation-induced gene 2	can.prox
Aqcoe2G405300.1	-6.02852	3.97662	1.53e-78	1.15e-76	AT5G37630.1	EMB2656	ARM repeat superfamily protein	can.prox
Aqcoe6G306700.1	10.4791	8.72495	2.39e-78	1.78e-76	AT4G15480.1	UGT84A1	UDP-Glycosyltransferase superfamily protein	can.prox
Aqcoe1G139700.1	7.10276	5.25786	3.92e-78	2.91e-76	AT4G16730.1	TPS02	terpene synthase 02	can.prox
Aqcoe6G159400.1	5.67811	7.51927	1.37e-77	1.01e-75	AT5G49630.1	AAP6	amino acid permease 6	can.prox
Aqcoe2G427100.1	5.25062	5.08136	2.2e-77	1.62e-75	AT5G16490.1	RIC4	ROP-interactive CRIB motif-containing protein 4	can.prox
Aqcoe2G350600.1	-4.16788	5.02987	3.67e-77	2.69e-75	AT4G14770.1	ATTCX2,TCX2	TESMIN/TSO1-like CXC 2	can.prox
Aqcoe7G024700.1	4.62457	7.69526	4e-77	2.92e-75	AT4G25700.1	B1,BCH1,BETA-OHASE 1,chy1	beta-hydroxylase 1	can.prox
Aqcoe5G146200.1	-6.51571	4.42229	4.25e-77	3.09e-75	AT5G59845.1	NA	Gibberellin-regulated family protein	can.prox
Aqcoe1G157100.1	-5.83143	4.18261	7.81e-77	5.66e-75	AT5G44635.1	MCM6	minichromosome maintenance (MCM2/3/5) family protein	can.prox
Aqcoe6G108000.1	3.59435	7.40649	1.26e-76	9.08e-75	AT4G36860.1	DAR1	LIM domain-containing protein	can.prox
Aqcoe6G157600.1	-4.66755	4.68917	2.94e-76	2.11e-74	AT2G22610.2	NA	Di-glucose binding protein with Kinesin motor domain	can.prox
Aqcoe4G248800.1	-4.95251	4.35489	3.02e-76	2.16e-74	AT4G21270.1	ATK1,KATA,KATAP	kinesin 1	can.prox
Aqcoe4G232800.1	4.03631	6.31436	3.85e-76	2.74e-74	AT3G14690.1	CYP72A15	cytochrome P450, family 72, subfamily A, polypeptide 15	can.prox
Aqcoe7G279800.1	-7.66809	6.35531	4.52e-76	3.21e-74	AT3G15680.1	NA	Ran BP2/NZF zinc finger-like superfamily protein	can.prox
Aqcoe3G007400.1	-3.40615	5.94181	5.24e-76	3.71e-74	AT1G14900.1	HMGA	high mobility group A	can.prox
Aqcoe5G049400.1	4.54335	5.99398	9.04e-76	6.37e-74	AT3G51895.1	AST12,SULTR3;1	sulfate transporter 3;1	can.prox
Aqcoe2G151400.1	5.0035	6.59721	1.76e-75	1.24e-73	AT2G39650.1	NA	Protein of unknown function (DUF506)	can.prox
Aqcoe4G095900.1	5.21967	8.21934	1.8e-75	1.26e-73	AT4G28365.1	AtENODL3,ENODL3	early nodulin-like protein 3	can.prox
Aqcoe3G087000.1	-7.25901	5.31965	2.75e-75	1.91e-73	AT5G62550.1	NA	NA	can.prox
Aqcoe7G319400.1	-10.2655	3.26709	4.43e-75	3.08e-73	AT5G57390.1	AIL5,CHO1,EMK	AINTEGUMENTA-like 5	can.prox
Aqcoe5G092200.1	-11.4226	7.83754	8.18e-75	5.66e-73	AT4G02290.1	AtGH9B13,GH9B13	glycosyl hydrolase 9B13	can.prox
Aqcoe3G237600.1	6.52165	6.07145	2.09e-74	1.44e-72	AT2G32440.2	ATKAO2,CYP88A4,KAO2	ent-kaurenoic acid hydroxylase 2	can.prox
Aqcoe3G225000.1	-8.08095	7.9464	2.14e-74	1.47e-72	AT1G47530.1	NA	MATE efflux family protein	can.prox
Aqcoe2G019900.1	4.1969	8.25271	2.27e-74	1.55e-72	AT5G13750.1	ZIFL1	zinc induced facilitator-like 1	can.prox
Aqcoe5G259600.1	3.47701	5.81227	2.51e-74	1.71e-72	AT5G53590.1	NA	SAUR-like auxin-responsive protein family	can.prox
Aqcoe7G416300.1	11.2264	4.47874	3.64e-74	2.47e-72	NA	NA	NA	can.prox
Aqcoe3G255300.1	8.11402	4.76963	1.64e-73	1.11e-71	AT5G46940.1	NA	Plant invertase/pectin methylesterase inhibitor superfamily protein	can.prox
Aqcoe5G291900.1	5.0284	7.32798	2.04e-73	1.38e-71	AT3G17510.1	CIPK1,SnRK3.16	CBL-interacting protein kinase 1	can.prox
Aqcoe7G316100.1	3.63043	6.93861	6.26e-73	4.21e-71	AT5G24870.1	NA	RING/U-box superfamily protein	can.prox
Aqcoe6G151600.1	4.85744	6.1992	6.77e-73	4.53e-71	AT5G42680.1	NA	Protein of unknown function, DUF617	can.prox
Aqcoe6G081200.1	7.18993	6.82687	8.04e-73	5.36e-71	AT1G22380.1	AtUGT85A3,UGT85A3	UDP-glucosyl transferase 85A3	can.prox
Aqcoe3G046400.1	-8.83645	3.38795	1.33e-72	8.83e-71	AT5G38690.1	NA	Zinc-finger domain of monoamine-oxidase A repressor R1 protein	can.prox
Aqcoe2G023400.1	-6.58332	4.02149	4.33e-72	2.87e-70	AT3G10310.1	NA	P-loop nucleoside triphosphate hydrolases superfamily protein with CH (Calponin Homology) domain	can.prox
Aqcoe5G325500.1	-4.43333	5.13404	1.52e-71	1.01e-69	AT4G25080.3	CHLM	magnesium-protoporphyrin IX methyltransferase	can.prox
Aqcoe5G398200.1	7.20942	4.45746	1.68e-71	1.11e-69	NA	NA	NA	can.prox
Aqcoe1G464500.1	6.84081	8.83864	1.8e-71	1.18e-69	AT5G59320.1	LTP3	lipid transfer protein 3	can.prox
Aqcoe6G064800.1	8.13212	4.47815	1.82e-71	1.19e-69	AT1G58340.1	ZF14	MATE efflux family protein	can.prox
Aqcoe7G430400.1	4.59707	7.52916	2.23e-71	1.45e-69	AT1G17420.1	LOX3	lipoxygenase 3	can.prox
Aqcoe7G353900.1	7.53119	5.61841	3.44e-71	2.23e-69	NA	NA	NA	can.prox
Aqcoe6G141300.1	8.75359	3.54592	4.15e-71	2.68e-69	AT4G25000.1	AMY1,ATAMY1	alpha-amylase-like	can.prox
Aqcoe1G201000.1	-10.1881	3.18769	4.97e-71	3.2e-69	AT4G36020.1	CSDP1	cold shock domain protein 1	can.prox
Aqcoe1G404200.1	4.66795	6.02045	7.18e-71	4.61e-69	AT5G59320.1	LTP3	lipid transfer protein 3	can.prox
Aqcoe3G032500.1	-9.60049	3.32134	1.51e-70	9.67e-69	AT1G68350.1	NA	NA	can.prox
Aqcoe2G338400.1	-5.29262	4.05023	2.77e-70	1.77e-68	AT4G02800.1	NA	NA	can.prox
Aqcoe2G280800.1	7.59618	6.13349	3.17e-70	2.01e-68	AT5G49320.1	NA	Protein of unknown function (DUF1218)	can.prox
Aqcoe2G277200.1	7.6938	9.34358	3.61e-70	2.29e-68	AT1G02640.1	ATBXL2,BXL2	beta-xylosidase 2	can.prox
Aqcoe1G354200.1	-7.27005	3.99951	4.96e-70	3.13e-68	AT4G28310.1	NA	NA	can.prox
Aqcoe7G061100.1	-3.36768	5.22551	7.82e-70	4.91e-68	AT1G50240.2	FU	Protein kinase family protein with ARM repeat domain	can.prox
Aqcoe3G422400.1	-6.05666	3.7843	1.29e-69	8.08e-68	AT1G57820.1	ORTH2,VIM1	Zinc finger (C3HC4-type RING finger) family protein	can.prox
Aqcoe5G357400.1	5.89602	9.48586	1.29e-69	8.08e-68	AT5G17540.1	NA	HXXXD-type acyl-transferase family protein	can.prox
Aqcoe1G482500.1	4.35221	4.79413	1.44e-69	8.94e-68	AT3G12620.2	NA	Protein phosphatase 2C family protein	can.prox
Aqcoe5G095300.1	-6.57606	3.6986	3.26e-69	2.02e-67	AT4G17000.1	NA	NA	can.prox
Aqcoe3G012600.1	7.09928	4.02257	4.79e-69	2.96e-67	AT1G73640.1	AtRABA6a,RABA6a	RAB GTPase homolog A6A	can.prox
Aqcoe5G122300.1	-5.24014	4.20122	5.55e-69	3.42e-67	AT1G76310.1	CYCB2;4	CYCLIN B2;4	can.prox
Aqcoe1G149300.1	-6.8284	4.40707	6.08e-69	3.73e-67	AT3G51740.1	IMK2	inflorescence meristem receptor-like kinase 2	can.prox
Aqcoe5G256500.1	5.55716	5.207	7.98e-69	4.88e-67	AT4G10120.2	ATSPS4F	Sucrose-phosphate synthase family protein	can.prox
Aqcoe3G289100.1	-6.50799	4.0006	1.15e-68	7.03e-67	AT5G62940.1	DOF5.6,HCA2	Dof-type zinc finger DNA-binding family protein	can.prox
Aqcoe6G046700.1	5.23075	7.60836	1.92e-68	1.17e-66	AT1G71710.1	NA	DNAse I-like superfamily protein	can.prox
Aqcoe5G449900.1	11.0037	4.25292	2.64e-68	1.6e-66	AT1G14220.1	NA	Ribonuclease T2 family protein	can.prox
Aqcoe5G289400.1	-3.43307	5.72236	2.91e-68	1.76e-66	AT1G09570.1	FHY2,FRE1,HY8,PHYA	phytochrome A	can.prox
Aqcoe6G006800.1	-3.36806	7.94065	4.52e-68	2.72e-66	AT1G60950.1	ATFD2,FED A	2Fe-2S ferredoxin-like superfamily protein	can.prox
Aqcoe5G084600.1	4.33788	7.77125	6.91e-68	4.14e-66	AT4G15800.1	RALFL33	ralf-like 33	can.prox
Aqcoe7G321300.1	10.8922	4.14473	7.45e-68	4.45e-66	AT5G57500.1	NA	Galactosyltransferase family protein	can.prox
Aqcoe3G392700.1	-5.08599	4.28998	8.02e-68	4.78e-66	AT1G18550.1	NA	ATP binding microtubule motor family protein	can.prox
Aqcoe6G043100.1	-3.54971	6.29132	9.31e-68	5.51e-66	AT2G21790.1	ATRNR1,CLS8,R1,RNR1	ribonucleotide reductase 1	can.prox
Aqcoe5G046400.1	-3.342	6.85176	9.3e-68	5.51e-66	AT5G43810.2	AGO10,PNH,ZLL	Stabilizer of iron transporter SufD / Polynucleotidyl transferase	can.prox
Aqcoe5G194500.1	-4.99551	4.27145	1.37e-67	8.06e-66	AT3G46940.1	DUT1	DUTP-PYROPHOSPHATASE-LIKE 1	can.prox
Aqcoe5G317000.1	-5.28905	7.44783	1.68e-67	9.88e-66	AT1G15820.1	CP24,LHCB6	light harvesting complex photosystem II subunit 6	can.prox
Aqcoe2G334800.1	5.0699	6.88606	1.87e-67	1.09e-65	AT5G64330.1	JK218,NPH3,RPT3	Phototropic-responsive NPH3 family protein	can.prox
Aqcoe5G169200.1	-4.84955	4.34903	1.92e-67	1.12e-65	AT4G38070.1	NA	basic helix-loop-helix (bHLH) DNA-binding superfamily protein	can.prox
Aqcoe7G096100.1	4.93668	5.66628	1.93e-67	1.12e-65	AT4G19010.1	NA	AMP-dependent synthetase and ligase family protein	can.prox
Aqcoe7G157600.1	-3.52062	6.3151	2.01e-67	1.17e-65	AT1G52150.1	ATHB-15,ATHB15,CNA,ICU4	Homeobox-leucine zipper family protein / lipid-binding START domain-containing protein	can.prox
Aqcoe6G153700.1	7.64388	6.3499	3.62e-67	2.1e-65	AT5G54160.1	ATOMT1,OMT1	O-methyltransferase 1	can.prox
Aqcoe5G083700.1	-5.0491	5.55304	4.43e-67	2.56e-65	AT3G05470.1	NA	Actin-binding FH2 (formin homology 2) family protein	can.prox
Aqcoe5G346000.1	-6.79459	3.53244	5.34e-67	3.07e-65	AT5G13140.1	NA	Pollen Ole e 1 allergen and extensin family protein	can.prox
Aqcoe7G391100.1	5.36682	4.54833	6.88e-67	3.95e-65	AT1G15385.1	NA	NA	can.prox
Aqcoe5G071500.1	-4.81303	4.4365	8.21e-67	4.7e-65	AT4G03100.1	NA	Rho GTPase activating protein with PAK-box/P21-Rho-binding domain	can.prox
Aqcoe2G215400.1	3.56512	6.83497	1.53e-66	8.7e-65	AT3G44880.1	ACD1,LLS1,PAO	Pheophorbide a oxygenase family protein with Rieske [2Fe-2S] domain	can.prox
Aqcoe3G257500.1	4.90874	7.12755	1.62e-66	9.19e-65	AT4G35020.1	ARAC3,ATROP6,RAC3,RHO1PS,ROP6	RAC-like 3	can.prox
Aqcoe7G397800.1	-5.13597	4.01512	2.42e-66	1.37e-64	AT1G80370.1	CYCA2;4	Cyclin A2;4	can.prox
Aqcoe4G096500.1	-4.22032	4.5551	2.53e-66	1.43e-64	AT1G53140.1	DRP5A	Dynamin related protein 5A	can.prox
Aqcoe4G043100.1	6.22042	4.83319	3.66e-66	2.06e-64	AT1G29195.1	NA	NA	can.prox
Aqcoe3G440400.1	-5.84586	5.49969	4.25e-66	2.39e-64	AT3G20015.1	NA	Eukaryotic aspartyl protease family protein	can.prox
Aqcoe2G148000.1	-2.90451	6.75449	5.1e-66	2.86e-64	AT3G57150.1	AtCBF5,AtNAP57,CBF5,NAP57	homologue of NAP57	can.prox
Aqcoe3G326700.1	3.18964	6.5937	1.24e-65	6.91e-64	AT1G07040.1	NA	NA	can.prox
Aqcoe7G327400.1	3.45746	6.18746	1.27e-65	7.06e-64	AT2G24540.1	AFR	Galactose oxidase/kelch repeat superfamily protein	can.prox
Aqcoe2G032200.1	6.36802	7.02615	1.4e-65	7.75e-64	AT1G29050.1	TBL38	TRICHOME BIREFRINGENCE-LIKE 38	can.prox
Aqcoe2G023200.1	4.45903	6.66248	1.8e-65	9.94e-64	AT5G13800.1	CRN1,PPH	pheophytinase	can.prox
Aqcoe5G034000.1	-6.12934	5.26232	2.04e-65	1.12e-63	AT5G28640.1	AN3,ATGIF1,GIF,GIF1	SSXT family protein	can.prox
Aqcoe3G237900.1	10.055	8.46997	2.87e-65	1.58e-63	AT1G32450.1	NRT1.5	nitrate transporter 1.5	can.prox
Aqcoe7G172600.1	-2.78453	6.22783	3.35e-65	1.84e-63	AT4G32730.2	ATMYB3R-1,ATMYB3R1,MYB3R-1,MYB3R1,PC-MYB1	Homeodomain-like protein	can.prox
Aqcoe1G273600.1	4.79867	6.62128	3.49e-65	1.91e-63	AT4G04955.1	ALN,ATALN	allantoinase	can.prox
Aqcoe1G250600.1	5.28233	8.92353	3.49e-65	1.91e-63	AT2G20520.1	FLA6	FASCICLIN-like arabinogalactan 6	can.prox
Aqcoe5G063200.1	-3.83448	7.49254	3.64e-65	1.98e-63	AT5G35630.2	ATGSL1,GLN2,GS2	glutamine synthetase 2	can.prox
Aqcoe5G418100.1	3.72458	7.09549	5.24e-65	2.84e-63	AT4G16520.1	ATG8F	Ubiquitin-like superfamily protein	can.prox
Aqcoe5G172600.1	-4.29315	6.26832	7.23e-65	3.91e-63	AT3G17360.1	POK1	phragmoplast orienting kinesin 1	can.prox
Aqcoe4G196000.1	5.25287	4.86094	1.18e-64	6.35e-63	AT3G26510.5	NA	Octicosapeptide/Phox/Bem1p family protein	can.prox
Aqcoe3G122600.1	3.4728	6.93031	1.3e-64	7e-63	AT5G62520.1	SRO5	similar to RCD one 5	can.prox
Aqcoe1G456600.1	3.89473	8.6391	5.23e-64	2.8e-62	AT5G22580.1	NA	Stress responsive A/B Barrel Domain	can.prox
Aqcoe5G419000.1	4.32797	8.19305	5.68e-64	3.03e-62	AT5G53020.1	NA	Ribonuclease P protein subunit P38-related	can.prox
Aqcoe4G047100.1	-4.94464	7.84627	7.65e-64	4.07e-62	AT1G29930.1	AB140,CAB1,CAB140,LHCB1.3	chlorophyll A/B binding protein 1	can.prox
Aqcoe5G107600.1	-3.26575	5.44376	1.18e-63	6.26e-62	AT5G48600.2	ATCAP-C,ATSMC3,ATSMC4,SMC3	structural maintenance of chromosome 3	can.prox
Aqcoe6G173200.1	5.19698	8.87081	1.19e-63	6.31e-62	AT3G12090.1	TET6	tetraspanin6	can.prox
Aqcoe5G074400.1	3.34061	6.13937	1.45e-63	7.66e-62	AT3G06350.1	EMB3004,MEE32	dehydroquinate dehydratase, putative / shikimate dehydrogenase, putative	can.prox
Aqcoe5G473200.1	5.54591	3.83063	2.91e-63	1.53e-61	AT2G18196.1	NA	Heavy metal transport/detoxification superfamily protein	can.prox
Aqcoe6G318900.1	8.36892	8.16403	3.54e-63	1.86e-61	AT5G65730.1	XTH6	xyloglucan endotransglucosylase/hydrolase 6	can.prox
Aqcoe4G283300.1	-5.03043	4.19778	4.94e-63	2.59e-61	AT3G52970.1	CYP76G1	cytochrome P450, family 76, subfamily G, polypeptide 1	can.prox
Aqcoe5G056900.1	6.47296	8.84198	6.45e-63	3.37e-61	AT2G32150.1	NA	Haloacid dehalogenase-like hydrolase (HAD) superfamily protein	can.prox
Aqcoe5G315300.1	3.94005	8.44837	1.81e-62	9.42e-61	AT1G09960.1	ATSUC4,ATSUT4,SUC4,SUT4	sucrose transporter 4	can.prox
Aqcoe6G013600.1	-5.89066	4.75355	2.63e-62	1.36e-60	AT1G34355.1	ATPS1,PS1	forkhead-associated (FHA) domain-containing protein	can.prox
Aqcoe5G084000.1	3.44528	6.95628	3.58e-62	1.85e-60	AT5G27690.1	NA	Heavy metal transport/detoxification superfamily protein	can.prox
Aqcoe5G040500.1	4.01884	7.48914	1.05e-61	5.41e-60	AT4G14550.1	IAA14,SLR	indole-3-acetic acid inducible 14	can.prox
Aqcoe5G372100.1	-4.67051	4.30507	2.12e-61	1.09e-59	AT1G67590.1	NA	Remorin family protein	can.prox
Aqcoe2G003300.1	-3.16797	7.09969	3.01e-61	1.55e-59	AT3G56940.1	ACSF,CHL27,CRD1	dicarboxylate diiron protein, putative (Crd1)	can.prox
Aqcoe1G044800.1	8.47965	3.27613	3.74e-61	1.91e-59	AT1G18280.1	NA	Bifunctional inhibitor/lipid-transfer protein/seed storage 2S albumin superfamily protein	can.prox
Aqcoe6G211700.1	4.33821	6.3854	4.08e-61	2.08e-59	AT1G75800.1	NA	Pathogenesis-related thaumatin superfamily protein	can.prox
Aqcoe4G002800.1	-4.05095	6.33113	4.12e-61	2.1e-59	AT1G30380.1	PSAK	photosystem I subunit K	can.prox
Aqcoe4G197200.1	6.82817	3.72644	4.2e-61	2.13e-59	AT1G75620.1	NA	glyoxal oxidase-related protein	can.prox
Aqcoe1G093800.1	-4.61022	4.59309	4.22e-61	2.14e-59	AT5G02010.1	ATROPGEF7,ROPGEF7	RHO guanyl-nucleotide exchange factor 7	can.prox
Aqcoe4G045700.1	6.46645	8.37232	4.73e-61	2.39e-59	AT5G10770.1	NA	Eukaryotic aspartyl protease family protein	can.prox
Aqcoe2G012100.1	-6.50227	3.37714	5.59e-61	2.81e-59	AT2G42260.1	PYM,UVI4	uv-b-insensitive 4	can.prox
Aqcoe7G028500.1	-2.75105	6.4235	6.3e-61	3.16e-59	AT4G25630.1	ATFIB2,FIB2	fibrillarin 2	can.prox
Aqcoe5G216100.1	-3.52406	5.52804	6.8e-61	3.41e-59	AT2G02540.1	ATHB21,HB21,ZFHD4	homeobox protein 21	can.prox
Aqcoe1G340900.1	4.43274	7.4307	7.46e-61	3.73e-59	AT3G21670.1	NA	Major facilitator superfamily protein	can.prox
Aqcoe4G072800.1	12.6736	7.85725	7.64e-61	3.81e-59	AT1G53210.1	NA	sodium/calcium exchanger family protein / calcium-binding EF hand family protein	can.prox
Aqcoe7G054100.1	5.46413	4.49862	1.07e-60	5.31e-59	AT4G22900.1	NA	Protein of unknown function (DUF1191)	can.prox
Aqcoe5G209500.1	4.83015	5.47298	1.53e-60	7.57e-59	AT1G02850.2	BGLU11	beta glucosidase 11	can.prox
Aqcoe7G270600.1	-3.45558	5.89085	2.67e-60	1.32e-58	AT1G54690.1	G-H2AX,GAMMA-H2AX,H2AXB,HTA3	gamma histone variant H2AX	can.prox
Aqcoe7G111300.1	3.38601	6.26304	2.71e-60	1.34e-58	AT2G26310.1	NA	Chalcone-flavanone isomerase family protein	can.prox
Aqcoe1G061400.1	4.17837	8.86662	3.05e-60	1.5e-58	AT1G64760.2	NA	O-Glycosyl hydrolases family 17 protein	can.prox
Aqcoe1G235100.1	3.98124	6.06033	3.08e-60	1.51e-58	AT4G27130.1	NA	Translation initiation factor SUI1 family protein	can.prox
Aqcoe3G307600.1	4.24373	5.52118	3.57e-60	1.75e-58	AT2G04690.1	NA	Pyridoxamine 5\'-phosphate oxidase family protein	can.prox
Aqcoe7G302200.1	-3.71202	6.03537	3.72e-60	1.82e-58	AT5G67100.1	ICU2	DNA-directed DNA polymerases	can.prox
Aqcoe6G246000.1	-4.86986	5.64952	3.95e-60	1.92e-58	AT4G36180.1	NA	Leucine-rich receptor-like protein kinase family protein	can.prox
Aqcoe1G495500.1	3.362	7.51014	5.96e-60	2.89e-58	AT3G07990.1	SCPL27	serine carboxypeptidase-like 27	can.prox
Aqcoe1G433500.1	4.11502	7.43626	6.57e-60	3.18e-58	AT2G27290.1	NA	Protein of unknown function (DUF1279)	can.prox
Aqcoe6G023500.1	4.83689	6.71654	6.96e-60	3.36e-58	AT5G64440.1	AtFAAH,FAAH	fatty acid amide hydrolase	can.prox
Aqcoe7G204100.1	-5.72013	3.4694	8.01e-60	3.86e-58	AT5G43810.1	AGO10,PNH,ZLL	Stabilizer of iron transporter SufD / Polynucleotidyl transferase	can.prox
Aqcoe3G091500.1	2.94617	7.46349	8.05e-60	3.86e-58	AT5G62740.1	ATHIR1,HIR1	SPFH/Band 7/PHB domain-containing membrane-associated protein family	can.prox
Aqcoe7G075600.1	3.47741	5.89463	8.43e-60	4.04e-58	AT1G02020.1	NA	nitroreductase family protein	can.prox
Aqcoe5G153100.1	6.09425	4.10877	8.53e-60	4.07e-58	AT2G15680.1	NA	Calcium-binding EF-hand family protein	can.prox
Aqcoe6G326100.1	-5.03683	3.85686	1.36e-59	6.47e-58	AT2G33560.2	BUBR1	BUB1-related (BUB1: budding uninhibited by benzymidazol 1)	can.prox
Aqcoe2G320000.1	-3.91824	4.58806	2.03e-59	9.64e-58	AT5G27330.1	NA	Prefoldin chaperone subunit family protein	can.prox
Aqcoe5G477900.1	-3.9099	5.23424	2.5e-59	1.19e-57	AT1G33170.1	NA	S-adenosyl-L-methionine-dependent methyltransferases superfamily protein	can.prox
Aqcoe3G260400.1	10.0232	3.2758	3.29e-59	1.56e-57	AT4G17030.1	AT-EXPR,ATEXLB1,ATEXPR1,ATHEXP BETA 3.1,EXLB1,EXPR	expansin-like B1	can.prox
Aqcoe6G223800.1	-9.9496	2.95738	4.66e-59	2.2e-57	AT3G51290.2	NA	Protein of unknown function (DUF630) ;Protein of unknown function (DUF632)	can.prox
Aqcoe5G183500.1	4.0747	6.43328	5.27e-59	2.48e-57	AT2G16400.1	BLH7	BEL1-like homeodomain 7	can.prox
Aqcoe6G190700.1	6.06629	4.25814	7.3e-59	3.42e-57	AT1G76240.1	NA	Arabidopsis protein of unknown function (DUF241)	can.prox
Aqcoe3G025100.1	4.58202	4.938	7.84e-59	3.67e-57	AT3G18260.1	NA	Reticulon family protein	can.prox
Aqcoe3G031500.1	-8.71387	2.91734	7.95e-59	3.71e-57	AT5G38300.1	NA	NA	can.prox
Aqcoe6G073500.1	4.25593	6.70427	9.43e-59	4.39e-57	AT5G65380.1	NA	MATE efflux family protein	can.prox
Aqcoe3G231100.1	-5.73504	3.88496	1.23e-58	5.73e-57	AT4G17810.1	NA	C2H2 and C2HC zinc fingers superfamily protein	can.prox
Aqcoe5G457000.1	-6.76921	3.29354	2.82e-58	1.31e-56	AT2G22840.1	AtGRF1,GRF1	growth-regulating factor 1	can.prox
Aqcoe7G192900.1	-6.83219	3.71839	3.78e-58	1.75e-56	AT3G18990.1	REM39,VRN1	AP2/B3-like transcriptional factor family protein	can.prox
Aqcoe5G154300.1	2.82996	6.72321	4e-58	1.85e-56	AT5G42750.1	BKI1	BRI1 kinase inhibitor 1	can.prox
Aqcoe4G300100.1	-4.55548	4.3132	4.52e-58	2.08e-56	AT5G45540.1	NA	Protein of unknown function (DUF594)	can.prox
Aqcoe6G131200.1	-2.72377	6.96264	5.99e-58	2.75e-56	AT4G36360.1	BGAL3	beta-galactosidase 3	can.prox
Aqcoe7G254700.1	3.89104	6.80911	6.12e-58	2.8e-56	AT5G57800.1	CER3,FLP1,WAX2,YRE	Fatty acid hydroxylase superfamily	can.prox
Aqcoe3G144000.1	7.13704	4.64058	6.56e-58	2.99e-56	NA	NA	NA	can.prox
Aqcoe2G427500.1	-3.23193	7.46271	6.88e-58	3.13e-56	AT4G12800.1	PSAL	photosystem I subunit l	can.prox
Aqcoe3G361100.1	-5.5567	3.64873	7.09e-58	3.22e-56	AT5G15510.1	NA	TPX2 (targeting protein for Xklp2) protein family	can.prox
Aqcoe3G431600.1	-2.83292	5.75721	1.22e-57	5.52e-56	AT1G10850.1	NA	Leucine-rich repeat protein kinase family protein	can.prox
Aqcoe6G143600.1	9.35533	4.82137	1.54e-57	6.98e-56	AT1G66370.1	AtMYB113,MYB113	myb domain protein 113	can.prox
Aqcoe6G125900.1	10.1194	4.19641	1.6e-57	7.23e-56	AT5G38020.1	NA	S-adenosyl-L-methionine-dependent methyltransferases superfamily protein	can.prox
Aqcoe3G360500.1	4.43278	4.4483	1.71e-57	7.69e-56	AT1G26610.1	NA	C2H2-like zinc finger protein	can.prox
Aqcoe1G213600.1	-2.73883	6.13745	1.73e-57	7.78e-56	AT5G17700.1	NA	MATE efflux family protein	can.prox
Aqcoe2G092600.1	5.25822	4.99708	1.92e-57	8.58e-56	AT5G05600.1	NA	2-oxoglutarate (2OG) and Fe(II)-dependent oxygenase superfamily protein	can.prox
Aqcoe3G260800.1	4.07297	6.03125	2.34e-57	1.05e-55	AT2G44740.1	CYCP4;1	cyclin p4;1	can.prox
Aqcoe6G309900.1	-3.63479	6.3465	2.41e-57	1.07e-55	AT4G34160.1	CYCD3,CYCD3;1	CYCLIN D3;1	can.prox
Aqcoe5G095100.1	4.8599	7.37361	3.8e-57	1.69e-55	AT4G07960.1	ATCSLC12,CSLC12	Cellulose-synthase-like C12	can.prox
Aqcoe2G177800.1	-5.9016	4.55289	5.96e-57	2.64e-55	AT2G37420.1	NA	ATP binding microtubule motor family protein	can.prox
Aqcoe5G319300.1	12.1456	9.53603	6.28e-57	2.78e-55	AT5G13870.1	EXGT-A4,XTH5	xyloglucan endotransglucosylase/hydrolase 5	can.prox
Aqcoe1G200500.1	-6.1664	4.11783	9.28e-57	4.1e-55	AT1G29930.1	AB140,CAB1,CAB140,LHCB1.3	chlorophyll A/B binding protein 1	can.prox
Aqcoe4G152500.1	5.93282	6.36053	1.09e-56	4.78e-55	AT3G15510.1	ANAC056,ATNAC2,NAC2,NARS1	NAC domain containing protein 2	can.prox
Aqcoe5G462400.1	4.96352	5.2483	1.74e-56	7.63e-55	AT4G24130.1	NA	Protein of unknown function, DUF538	can.prox
Aqcoe5G019300.1	-5.32609	3.50766	1.87e-56	8.2e-55	NA	NA	NA	can.prox
Aqcoe2G401100.1	5.0817	6.09686	1.98e-56	8.67e-55	AT1G66920.2	NA	Protein kinase superfamily protein	can.prox
Aqcoe2G360500.1	5.07258	6.94131	2.09e-56	9.11e-55	AT1G04240.1	IAA3,SHY2	AUX/IAA transcriptional regulator family protein	can.prox
Aqcoe3G300900.1	-3.19392	7.43043	2.2e-56	9.58e-55	AT1G60060.1	NA	Serine/threonine-protein kinase WNK (With No Lysine)-related	can.prox
Aqcoe6G074300.1	3.61982	6.13076	2.38e-56	1.03e-54	AT2G36690.1	NA	2-oxoglutarate (2OG) and Fe(II)-dependent oxygenase superfamily protein	can.prox
Aqcoe7G012200.1	-8.6432	2.85718	2.53e-56	1.1e-54	AT4G40030.2	NA	Histone superfamily protein	can.prox
Aqcoe7G098000.1	2.93714	6.33874	3.07e-56	1.33e-54	AT1G31770.1	ABCG14	ATP-binding cassette 14	can.prox
Aqcoe1G143200.1	4.97795	4.61795	3.18e-56	1.37e-54	AT1G67623.1	NA	F-box family protein	can.prox
Aqcoe4G103000.1	13.0824	4.88434	3.38e-56	1.46e-54	AT3G15353.1	ATMT3,MT3	metallothionein 3	can.prox
Aqcoe5G201200.1	6.69526	4.86377	4.08e-56	1.75e-54	AT3G50770.1	CML41	calmodulin-like 41	can.prox
Aqcoe5G182000.1	3.28654	7.29175	5.32e-56	2.28e-54	AT1G75500.2	WAT1	Walls Are Thin 1	can.prox
Aqcoe5G004700.1	4.58773	6.82459	7.41e-56	3.16e-54	AT3G07130.1	ATPAP15,PAP15	purple acid phosphatase 15	can.prox
Aqcoe7G441700.1	4.56995	5.26364	1.29e-55	5.5e-54	AT5G20860.1	NA	Plant invertase/pectin methylesterase inhibitor superfamily	can.prox
Aqcoe2G045800.1	-4.59152	4.95383	1.62e-55	6.9e-54	AT1G46264.1	AT-HSFB4,HSFB4,SCZ	heat shock transcription factor B4	can.prox
Aqcoe5G002600.1	-3.62056	4.65551	2.47e-55	1.05e-53	AT5G48450.1	sks3	SKU5 similar 3	can.prox
Aqcoe3G025900.1	8.16329	10.029	2.63e-55	1.11e-53	AT3G18280.1	NA	Bifunctional inhibitor/lipid-transfer protein/seed storage 2S albumin superfamily protein	can.prox
Aqcoe5G205800.1	9.72605	2.98053	3.23e-55	1.37e-53	AT4G31940.1	CYP82C4	cytochrome P450, family 82, subfamily C, polypeptide 4	can.prox
Aqcoe5G346800.1	-2.51404	7.1127	4.48e-55	1.89e-53	AT3G62870.1	NA	Ribosomal protein L7Ae/L30e/S12e/Gadd45 family protein	can.prox
Aqcoe7G144700.1	8.22122	3.32348	4.55e-55	1.91e-53	AT5G47240.1	atnudt8,NUDT8	nudix hydrolase homolog 8	can.prox
Aqcoe7G442200.1	10.418	9.96279	4.89e-55	2.05e-53	AT3G43270.1	NA	Plant invertase/pectin methylesterase inhibitor superfamily	can.prox
Aqcoe5G058300.1	-3.92264	5.96041	1.1e-54	4.59e-53	AT1G09010.1	NA	glycoside hydrolase family 2 protein	can.prox
Aqcoe0757s0001.1	6.05518	5.15665	1.24e-54	5.16e-53	NA	NA	NA	can.prox
Aqcoe2G162900.1	6.30945	4.06407	1.25e-54	5.22e-53	AT1G02170.1	AMC1,ATMC1,ATMCPB1,LOL3,MCP1B	metacaspase 1	can.prox
Aqcoe1G437500.1	4.71136	4.19342	1.48e-54	6.17e-53	AT2G38480.1	NA	Uncharacterised protein family (UPF0497)	can.prox
Aqcoe6G291700.1	4.19712	4.71748	1.5e-54	6.22e-53	AT5G64700.1	NA	nodulin MtN21 /EamA-like transporter family protein	can.prox
Aqcoe1G136500.1	5.28965	8.65253	1.86e-54	7.68e-53	AT2G39130.1	NA	Transmembrane amino acid transporter family protein	can.prox
Aqcoe6G144400.1	-6.02366	3.31577	2.31e-54	9.54e-53	AT5G66800.1	NA	NA	can.prox
Aqcoe1G290800.1	6.40114	6.86553	2.66e-54	1.09e-52	AT3G11480.1	ATBSMT1,BSMT1	S-adenosyl-L-methionine-dependent methyltransferases superfamily protein	can.prox
Aqcoe1G475900.1	6.08341	7.69426	2.97e-54	1.22e-52	AT3G55240.1	NA	Plant protein 1589 of unknown function	can.prox
Aqcoe3G270900.1	2.96201	5.9392	3.44e-54	1.41e-52	AT4G25150.1	NA	HAD superfamily, subfamily IIIB acid phosphatase	can.prox
Aqcoe2G134400.1	7.59374	3.89013	3.57e-54	1.46e-52	NA	NA	NA	can.prox
Aqcoe2G403200.1	4.91971	7.01159	3.89e-54	1.59e-52	AT4G15550.1	IAGLU	indole-3-acetate beta-D-glucosyltransferase	can.prox
Aqcoe4G129400.1	6.61507	3.31869	4.05e-54	1.65e-52	AT4G16740.1	ATTPS03,TPS03	terpene synthase 03	can.prox
Aqcoe1G121200.1	3.65756	5.43007	4.49e-54	1.82e-52	AT1G32700.1	NA	PLATZ transcription factor family protein	can.prox
Aqcoe7G323800.1	5.27651	4.71391	5.01e-54	2.03e-52	AT4G30230.1	NA	NA	can.prox
Aqcoe3G405400.1	4.368	6.88264	5.43e-54	2.2e-52	AT4G10380.1	NIP5;1,NLM6,NLM8	NOD26-like intrinsic protein 5;1	can.prox
Aqcoe3G163900.1	5.06364	5.62699	8.14e-54	3.29e-52	AT3G01990.1	ACR6	ACT domain repeat 6	can.prox
Aqcoe5G083900.1	-4.79264	3.77101	8.27e-54	3.33e-52	AT4G15790.1	NA	NA	can.prox
Aqcoe2G334000.1	5.42345	4.69892	1.77e-53	7.11e-52	AT3G25250.1	AGC2,AGC2-1,AtOXI1,OXI1	AGC (cAMP-dependent, cGMP-dependent and protein kinase C) kinase family protein	can.prox
Aqcoe5G206400.1	6.03652	5.19286	1.87e-53	7.49e-52	AT4G36810.1	GGPS1	geranylgeranyl pyrophosphate synthase 1	can.prox
Aqcoe1G235500.1	7.37926	7.2876	1.91e-53	7.63e-52	AT4G12320.1	CYP706A6	cytochrome P450, family 706, subfamily A, polypeptide 6	can.prox
Aqcoe7G144400.1	-3.11927	5.26235	2.02e-53	8.06e-52	AT4G32830.1	AtAUR1,AUR1	ataurora1	can.prox
Aqcoe4G249000.1	-3.81324	4.22	3.86e-53	1.54e-51	AT4G21270.1	ATK1,KATA,KATAP	kinesin 1	can.prox
Aqcoe5G205500.1	3.88013	5.24047	4.01e-53	1.6e-51	AT3G13690.1	NA	Protein kinase protein with adenine nucleotide alpha hydrolases-like domain	can.prox
Aqcoe5G029300.1	6.18597	4.36639	4.72e-53	1.87e-51	AT1G06620.1	NA	2-oxoglutarate (2OG) and Fe(II)-dependent oxygenase superfamily protein	can.prox
Aqcoe2G315800.1	-3.6395	4.69089	4.76e-53	1.88e-51	AT3G06350.1	EMB3004,MEE32	dehydroquinate dehydratase, putative / shikimate dehydrogenase, putative	can.prox
Aqcoe5G143200.1	-4.76222	3.96808	5.5e-53	2.17e-51	AT1G60060.1	NA	Serine/threonine-protein kinase WNK (With No Lysine)-related	can.prox
Aqcoe2G431700.1	5.18605	4.68951	6.85e-53	2.7e-51	NA	NA	NA	can.prox
Aqcoe6G104800.1	5.89996	3.6582	7.45e-53	2.93e-51	AT2G16050.1	NA	Cysteine/Histidine-rich C1 domain family protein	can.prox
Aqcoe1G200700.1	-6.52463	9.86598	1.15e-52	4.51e-51	AT1G29930.1	AB140,CAB1,CAB140,LHCB1.3	chlorophyll A/B binding protein 1	can.prox
Aqcoe6G184800.1	-6.17752	3.02411	1.17e-52	4.59e-51	AT5G42330.1	NA	NA	can.prox
Aqcoe5G290400.1	-6.94025	3.08069	1.52e-52	5.96e-51	AT4G01730.1	NA	DHHC-type zinc finger family protein	can.prox
Aqcoe4G287600.1	-3.09233	8.40271	1.61e-52	6.29e-51	AT1G22400.1	ATUGT85A1,UGT85A1	UDP-Glycosyltransferase superfamily protein	can.prox
Aqcoe5G265700.1	4.90887	3.88472	1.82e-52	7.07e-51	AT1G31130.1	NA	NA	can.prox
Aqcoe3G103800.1	-7.97638	2.83565	3.29e-52	1.28e-50	AT3G48160.2	DEL1,E2FE,E2L3	DP-E2F-like 1	can.prox
Aqcoe1G084300.1	-3.00802	5.96706	3.96e-52	1.53e-50	AT3G09070.1	NA	Protein of unknown function (DUF740)	can.prox
Aqcoe1G319500.1	2.88006	6.90821	4.63e-52	1.79e-50	AT4G27430.1	CIP7	COP1-interacting protein 7	can.prox
Aqcoe3G088800.1	2.94083	5.37559	5.65e-52	2.18e-50	AT5G52450.1	NA	MATE efflux family protein	can.prox
Aqcoe1G020500.1	4.29662	6.14571	5.76e-52	2.22e-50	AT2G44500.1	NA	O-fucosyltransferase family protein	can.prox
Aqcoe5G416100.1	4.59961	4.90702	5.8e-52	2.23e-50	AT4G33420.1	NA	Peroxidase superfamily protein	can.prox
Aqcoe3G391800.1	-5.73675	3.94787	6.42e-52	2.47e-50	AT5G23100.1	NA	Protein of unknown function, DUF617	can.prox
Aqcoe5G178300.1	-3.87741	7.87129	8.95e-52	3.43e-50	AT2G21330.1	FBA1	fructose-bisphosphate aldolase 1	can.prox
Aqcoe1G112900.1	-7.66076	2.76327	9.5e-52	3.63e-50	AT4G12080.1	AHL1,ATAHL1	AT-hook motif nuclear-localized protein 1	can.prox
Aqcoe7G001000.1	3.36112	6.03248	1.33e-51	5.09e-50	AT1G64690.1	BLT	branchless trichome	can.prox
Aqcoe7G147500.1	-6.01742	4.20014	1.37e-51	5.2e-50	AT5G57150.2	NA	basic helix-loop-helix (bHLH) DNA-binding superfamily protein	can.prox
Aqcoe3G035400.1	3.73568	5.11422	1.68e-51	6.38e-50	AT1G67080.1	ABA4	abscisic acid (aba)-deficient 4	can.prox
Aqcoe5G296100.1	-3.36006	4.9715	2.21e-51	8.39e-50	AT3G17360.1	POK1	phragmoplast orienting kinesin 1	can.prox
Aqcoe1G151200.1	3.88442	7.12333	2.32e-51	8.78e-50	AT3G11040.1	NA	Glycosyl hydrolase family 85	can.prox
Aqcoe6G085300.1	-5.21001	3.50561	2.61e-51	9.86e-50	AT4G39900.1	NA	NA	can.prox
Aqcoe3G137600.1	-2.56595	7.12619	2.92e-51	1.1e-49	AT5G50250.1	CP31B	chloroplast RNA-binding protein 31B	can.prox
Aqcoe4G015600.1	3.22037	7.78666	3.22e-51	1.21e-49	AT4G39490.1	CYP96A10	cytochrome P450, family 96, subfamily A, polypeptide 10	can.prox
Aqcoe1G309400.1	5.77174	3.73375	4.62e-51	1.73e-49	NA	NA	NA	can.prox
Aqcoe3G332700.1	3.15142	7.71534	4.67e-51	1.75e-49	AT1G69780.1	ATHB13	Homeobox-leucine zipper protein family	can.prox
Aqcoe1G449500.1	3.90975	7.63099	5.6e-51	2.09e-49	AT3G59310.1	NA	Eukaryotic protein of unknown function (DUF914)	can.prox
Aqcoe2G158800.1	3.28129	5.58667	5.95e-51	2.22e-49	AT2G27920.1	SCPL51	serine carboxypeptidase-like 51	can.prox
Aqcoe5G013400.1	3.35641	6.94264	6.06e-51	2.26e-49	AT1G20510.1	OPCL1	OPC-8:0 CoA ligase1	can.prox
Aqcoe5G289700.1	-2.72919	5.7177	6.26e-51	2.33e-49	AT1G48350.1	NA	Ribosomal L18p/L5e family protein	can.prox
Aqcoe3G070800.1	-3.26266	8.36342	7.21e-51	2.67e-49	AT5G33370.1	NA	GDSL-like Lipase/Acylhydrolase superfamily protein	can.prox
Aqcoe7G021500.1	2.53101	6.44377	7.22e-51	2.67e-49	AT1G63970.1	ISPF,MECPS	isoprenoid F	can.prox
Aqcoe3G224900.1	4.6248	7.07722	7.72e-51	2.85e-49	AT4G17900.1	NA	PLATZ transcription factor family protein	can.prox
Aqcoe6G126900.1	-4.1895	4.0971	8.49e-51	3.13e-49	AT2G16370.1	THY-1	thymidylate synthase 1	can.prox
Aqcoe1G087100.1	5.57659	4.77308	9.25e-51	3.4e-49	AT5G28010.1	NA	Polyketide cyclase/dehydrase and lipid transport superfamily protein	can.prox
Aqcoe1G275500.1	3.36651	7.14304	1.03e-50	3.77e-49	AT1G05200.1	ATGLR3.4,GLR3.4,GLUR3	glutamate receptor 3.4	can.prox
Aqcoe4G205500.1	-6.27313	3.15	1.18e-50	4.32e-49	AT1G27410.1	NA	DNA repair metallo-beta-lactamase family protein	can.prox
Aqcoe7G238200.1	5.25508	3.55454	1.26e-50	4.61e-49	NA	NA	NA	can.prox
Aqcoe3G075600.1	3.79834	7.48006	2.44e-50	8.91e-49	AT3G25570.2	NA	Adenosylmethionine decarboxylase family protein	can.prox
Aqcoe3G107700.1	-4.42855	3.79864	2.7e-50	9.83e-49	AT1G70210.1	ATCYCD1;1,CYCD1;1	CYCLIN D1;1	can.prox
Aqcoe1G141400.1	4.05362	4.65807	2.93e-50	1.07e-48	AT2G28260.1	ATCNGC15,CNGC15	cyclic nucleotide-gated channel 15	can.prox
Aqcoe2G402900.1	4.44577	6.17643	2.96e-50	1.07e-48	AT4G15550.1	IAGLU	indole-3-acetate beta-D-glucosyltransferase	can.prox
Aqcoe4G025600.1	3.48912	5.40679	3.31e-50	1.2e-48	AT1G29050.1	TBL38	TRICHOME BIREFRINGENCE-LIKE 38	can.prox
Aqcoe2G438200.1	-6.26479	3.01602	3.61e-50	1.3e-48	AT5G48390.1	ATZIP4	Tetratricopeptide repeat (TPR)-like superfamily protein	can.prox
Aqcoe2G020200.1	3.13169	7.7979	3.68e-50	1.33e-48	AT5G13750.1	ZIFL1	zinc induced facilitator-like 1	can.prox
Aqcoe1G498500.1	-5.02302	3.38176	4.01e-50	1.44e-48	AT3G19184.1	NA	AP2/B3-like transcriptional factor family protein	can.prox
Aqcoe1G319400.1	2.78782	6.93057	4.87e-50	1.75e-48	AT1G61100.1	NA	disease resistance protein (TIR class), putative	can.prox
Aqcoe1G407600.1	-2.72807	7.3654	5e-50	1.79e-48	AT3G56370.1	NA	Leucine-rich repeat protein kinase family protein	can.prox
Aqcoe1G378900.1	-7.04759	3.07151	5.25e-50	1.88e-48	AT5G55830.1	NA	Concanavalin A-like lectin protein kinase family protein	can.prox
Aqcoe3G402200.1	-3.05683	7.18218	5.48e-50	1.96e-48	AT5G16150.3	GLT1,PGLCT	plastidic GLC translocator	can.prox
Aqcoe1G463000.1	-2.34891	7.16361	5.83e-50	2.08e-48	AT3G53740.3	NA	Ribosomal protein L36e family protein	can.prox
Aqcoe3G039900.1	2.71882	7.4589	5.94e-50	2.11e-48	AT1G68530.1	CER6,CUT1,G2,KCS6,POP1	3-ketoacyl-CoA synthase 6	can.prox
Aqcoe2G347400.1	-6.05781	3.01386	6.21e-50	2.2e-48	AT1G05440.1	NA	C-8 sterol isomerases	can.prox
Aqcoe3G055500.1	-7.48655	2.79562	7.76e-50	2.75e-48	AT2G03420.1	NA	NA	can.prox
Aqcoe1G172500.1	-3.75303	7.87536	8.06e-50	2.85e-48	AT1G31330.1	PSAF	photosystem I subunit F	can.prox
Aqcoe1G006800.1	5.97058	3.39171	8.65e-50	3.06e-48	AT5G07050.1	NA	nodulin MtN21 /EamA-like transporter family protein	can.prox
Aqcoe5G055500.1	-2.37176	6.11827	1.43e-49	5.04e-48	AT5G28060.1	NA	Ribosomal protein S24e family protein	can.prox
Aqcoe5G427300.1	7.14987	9.04954	2.08e-49	7.33e-48	AT5G12250.1	TUB6	beta-6 tubulin	can.prox
Aqcoe3G134400.1	-2.7169	6.3252	2.36e-49	8.27e-48	AT1G67740.1	PSBY,YCF32	photosystem II BY	can.prox
Aqcoe5G004200.1	-2.39831	6.55594	3.34e-49	1.17e-47	AT5G59240.1	NA	Ribosomal protein S8e family protein	can.prox
Aqcoe7G012600.1	2.88723	7.48923	4.11e-49	1.44e-47	AT5G53120.1	ATSPDS3,SPDS3,SPMS	spermidine synthase 3	can.prox
Aqcoe3G079000.1	8.45803	3.16178	4.28e-49	1.49e-47	NA	NA	NA	can.prox
Aqcoe4G149400.1	-4.77467	4.75435	4.36e-49	1.52e-47	AT1G03600.1	PSB27	photosystem II family protein	can.prox
Aqcoe1G260200.1	7.60009	3.44945	4.43e-49	1.54e-47	AT5G53870.1	AtENODL1,ENODL1	early nodulin-like protein 1	can.prox
Aqcoe2G339200.1	-4.96319	4.14765	4.75e-49	1.65e-47	AT5G27550.1	NA	P-loop containing nucleoside triphosphate hydrolases superfamily protein	can.prox
Aqcoe1G008800.1	-5.33143	3.04916	5.37e-49	1.86e-47	AT4G26760.1	MAP65-2	microtubule-associated protein 65-2	can.prox
Aqcoe6G020300.1	-3.35216	5.63546	5.58e-49	1.93e-47	AT1G21880.2	LYM1	lysm domain GPI-anchored protein 1 precursor	can.prox
Aqcoe2G161800.1	-7.98558	5.42138	5.74e-49	1.98e-47	AT5G54190.1	PORA	protochlorophyllide oxidoreductase A	can.prox
Aqcoe3G367100.1	2.65494	5.84963	5.75e-49	1.98e-47	AT5G60920.1	COB	COBRA-like extracellular glycosyl-phosphatidyl inositol-anchored protein family	can.prox
Aqcoe7G102200.1	4.42397	3.67499	6.35e-49	2.18e-47	AT3G53690.1	NA	RING/U-box superfamily protein	can.prox
Aqcoe6G302800.1	-2.83991	6.2355	6.87e-49	2.36e-47	AT4G34260.1	FUC95A	1,2-alpha-L-fucosidases	can.prox
Aqcoe2G321200.1	-5.69458	5.35236	8.21e-49	2.81e-47	AT2G48020.2	NA	Major facilitator superfamily protein	can.prox
Aqcoe2G295200.1	-2.7758	5.86108	9.32e-49	3.19e-47	AT1G02850.2	BGLU11	beta glucosidase 11	can.prox
Aqcoe2G230100.1	-2.91665	5.57126	1.12e-48	3.82e-47	AT3G46780.1	PTAC16	plastid transcriptionally active 16	can.prox
Aqcoe2G161100.1	6.46888	4.49779	1.13e-48	3.86e-47	AT2G36650.1	NA	NA	can.prox
Aqcoe4G312900.1	11.4931	4.76046	1.17e-48	3.98e-47	AT3G09950.1	NA	NA	can.prox
Aqcoe1G045100.1	9.77182	3.73189	1.22e-48	4.14e-47	AT5G04120.1	NA	Phosphoglycerate mutase family protein	can.prox
Aqcoe5G072200.1	3.67207	7.83994	1.25e-48	4.23e-47	AT4G15630.1	NA	Uncharacterised protein family (UPF0497)	can.prox
Aqcoe3G017900.1	8.57862	3.35115	1.4e-48	4.74e-47	AT4G38620.1	ATMYB4,MYB4	myb domain protein 4	can.prox
Aqcoe1G431900.1	-4.26555	5.01301	1.55e-48	5.23e-47	AT3G52490.1	NA	Double Clp-N motif-containing P-loop nucleoside triphosphate hydrolases superfamily protein	can.prox
Aqcoe3G426500.1	-11.1799	2.69534	1.61e-48	5.43e-47	AT2G35640.1	NA	Homeodomain-like superfamily protein	can.prox
Aqcoe1G074700.1	-3.39628	4.73064	2.58e-48	8.68e-47	AT2G07690.1	MCM5	Minichromosome maintenance (MCM2/3/5) family protein	can.prox
Aqcoe5G230100.1	3.47154	5.60658	2.88e-48	9.66e-47	AT4G34770.1	NA	SAUR-like auxin-responsive protein family	can.prox
Aqcoe7G180100.1	5.36139	4.02664	3.02e-48	1.01e-46	AT1G79900.1	ATMBAC2,BAC2	Mitochondrial substrate carrier family protein	can.prox
Aqcoe3G322100.1	-5.93753	9.57225	4.16e-48	1.39e-46	AT2G05070.1	LHCB2,LHCB2.2	photosystem II light harvesting complex gene 2.2	can.prox
Aqcoe3G058400.1	2.94561	7.47938	4.27e-48	1.43e-46	AT2G27035.1	AtENODL20,ENODL20	early nodulin-like protein 20	can.prox
Aqcoe4G312400.1	3.28471	7.81159	5.62e-48	1.87e-46	AT5G55630.2	ATKCO1,ATTPK1,KCO1,TPK1	Outward rectifying potassium channel protein	can.prox
Aqcoe1G178400.1	3.88304	8.82167	6.15e-48	2.05e-46	AT5G17230.2	PSY	PHYTOENE SYNTHASE	can.prox
Aqcoe1G480100.1	-3.39654	6.58008	7.95e-48	2.64e-46	AT3G46320.1	NA	Histone superfamily protein	can.prox
Aqcoe6G196400.1	-4.86029	3.9444	8.12e-48	2.69e-46	AT4G35730.1	NA	Regulator of Vps4 activity in the MVB pathway protein	can.prox
Aqcoe2G379000.1	-2.81021	5.04493	8.34e-48	2.76e-46	AT5G43310.2	NA	COP1-interacting protein-related	can.prox
Aqcoe2G399300.1	4.96334	3.73197	8.54e-48	2.82e-46	AT3G05950.1	NA	RmlC-like cupins superfamily protein	can.prox
Aqcoe2G380600.1	2.48537	6.33036	1.19e-47	3.93e-46	AT3G23490.1	CYN	cyanase	can.prox
Aqcoe3G290500.1	4.26808	9.72612	1.2e-47	3.94e-46	AT5G62790.1	DXR,PDE129	1-deoxy-D-xylulose 5-phosphate reductoisomerase	can.prox
Aqcoe6G022400.1	3.39068	6.10653	1.96e-47	6.43e-46	AT1G21830.1	NA	NA	can.prox
Aqcoe2G166900.1	-3.84504	3.76066	3.11e-47	1.02e-45	AT5G60150.1	NA	NA	can.prox
Aqcoe4G258500.1	3.37809	5.3279	3.11e-47	1.02e-45	AT4G21500.1	NA	NA	can.prox
Aqcoe2G433000.1	-2.4132	6.14673	3.28e-47	1.07e-45	AT2G43460.1	NA	Ribosomal L38e protein family	can.prox
Aqcoe6G195100.1	5.00142	5.78576	3.77e-47	1.23e-45	AT3G45970.1	ATEXLA1,ATEXPL1,ATHEXP BETA 2.1,EXLA1,EXPL1	expansin-like A1	can.prox
Aqcoe2G140800.1	9.91041	3.16653	4.28e-47	1.4e-45	AT5G22460.1	NA	alpha/beta-Hydrolases superfamily protein	can.prox
Aqcoe1G002200.1	-2.37447	5.68681	5.06e-47	1.64e-45	AT3G51950.1	NA	Zinc finger (CCCH-type) family protein / RNA recognition motif (RRM)-containing protein	can.prox
Aqcoe3G122800.1	2.70802	6.73361	5.13e-47	1.67e-45	AT5G14700.1	NA	NAD(P)-binding Rossmann-fold superfamily protein	can.prox
Aqcoe3G009000.1	3.90897	7.20133	5.74e-47	1.86e-45	AT5G37660.2	PDLP7	plasmodesmata-located protein 7	can.prox
Aqcoe5G008300.1	-3.98208	7.03685	5.77e-47	1.87e-45	AT2G20260.1	PSAE-2	photosystem I subunit E-2	can.prox
Aqcoe6G185700.1	4.75462	4.14531	6.24e-47	2.01e-45	AT2G17650.1	NA	AMP-dependent synthetase and ligase family protein	can.prox
Aqcoe0024s0005.1	3.2333	4.82893	6.6e-47	2.13e-45	AT2G27920.1	SCPL51	serine carboxypeptidase-like 51	can.prox
Aqcoe3G307800.1	-3.4756	5.1957	6.81e-47	2.19e-45	AT1G24140.1	NA	Matrixin family protein	can.prox
Aqcoe7G112900.1	-8.74082	2.47935	7.48e-47	2.4e-45	AT3G13960.1	AtGRF5,GRF5	growth-regulating factor 5	can.prox
Aqcoe5G289900.1	-2.54262	6.28842	8.11e-47	2.6e-45	AT2G43030.1	NA	Ribosomal protein L3 family protein	can.prox
Aqcoe6G082500.1	3.19279	8.52813	8.83e-47	2.83e-45	AT1G78240.2	OSU1,QUA2,TSD2	S-adenosyl-L-methionine-dependent methyltransferases superfamily protein	can.prox
Aqcoe1G148400.1	-4.28247	5.21826	1.54e-46	4.92e-45	AT4G20940.1	NA	Leucine-rich receptor-like protein kinase family protein	can.prox
Aqcoe2G041400.1	-4.28619	8.63656	1.71e-46	5.46e-45	AT3G54400.1	NA	Eukaryotic aspartyl protease family protein	can.prox
Aqcoe2G053800.1	-4.91173	4.265	2.32e-46	7.4e-45	AT3G11980.1	FAR2,MS2	Jojoba acyl CoA reductase-related male sterility protein	can.prox
Aqcoe1G090500.1	-8.47976	2.6928	3.31e-46	1.05e-44	AT2G37960.1	NA	NA	can.prox
Aqcoe4G036500.1	11.5876	3.39327	3.44e-46	1.09e-44	AT5G05340.1	NA	Peroxidase superfamily protein	can.prox
Aqcoe1G036300.1	5.98631	4.4764	4.73e-46	1.5e-44	AT1G01550.1	BPS1	Protein of unknown function (DUF793)	can.prox
Aqcoe4G106900.1	8.18567	3.48826	5.48e-46	1.73e-44	AT5G51080.3	NA	RNase H family protein	can.prox
Aqcoe1G372900.1	-5.2697	8.35226	6.37e-46	2.01e-44	AT4G03210.1	XTH9	xyloglucan endotransglucosylase/hydrolase 9	can.prox
Aqcoe7G020800.1	-8.0851	2.93946	7.3e-46	2.3e-44	AT5G52860.1	NA	ABC-2 type transporter family protein	can.prox
Aqcoe5G459700.1	11.0568	2.86514	7.59e-46	2.39e-44	AT5G24270.2	ATSOS3,CBL4,SOS3	Calcium-binding EF-hand family protein	can.prox
Aqcoe5G152600.1	-4.9301	3.30662	8.3e-46	2.61e-44	AT4G33400.1	NA	Vacuolar import/degradation, Vid27-related protein	can.prox
Aqcoe5G214100.1	-2.70854	5.18511	8.75e-46	2.74e-44	AT2G16780.1	MSI02,MSI2,NFC02,NFC2	Transducin family protein / WD-40 repeat family protein	can.prox
Aqcoe2G172900.1	-7.24882	2.90469	1.06e-45	3.32e-44	AT2G39370.1	NA	NA	can.prox
Aqcoe7G370700.1	2.82561	7.76697	1.24e-45	3.87e-44	AT2G15580.1	NA	RING/U-box superfamily protein	can.prox
Aqcoe7G340800.1	3.10359	7.75743	1.24e-45	3.87e-44	AT4G30440.1	GAE1	UDP-D-glucuronate 4-epimerase 1	can.prox
Aqcoe3G327500.1	4.14454	4.99183	1.5e-45	4.66e-44	AT5G20970.1	NA	HSP20-like chaperones superfamily protein	can.prox
Aqcoe7G028000.1	3.55705	6.8616	1.85e-45	5.75e-44	AT1G63800.1	UBC5	ubiquitin-conjugating enzyme 5	can.prox
Aqcoe7G239300.1	-5.12226	4.04374	1.88e-45	5.83e-44	AT2G07170.1	NA	ARM repeat superfamily protein	can.prox
Aqcoe2G395300.1	4.71227	6.03521	2.04e-45	6.33e-44	AT5G07990.1	CYP75B1,D501,TT7	Cytochrome P450 superfamily protein	can.prox
Aqcoe1G367900.1	-2.72793	7.49985	2.07e-45	6.41e-44	AT4G05180.1	PSBQ,PSBQ-2,PSII-Q	photosystem II subunit Q-2	can.prox
Aqcoe4G005300.1	-8.25725	2.47038	2.16e-45	6.68e-44	AT3G25690.2	CHUP1	Hydroxyproline-rich glycoprotein family protein	can.prox
Aqcoe3G244400.1	3.13272	4.7002	2.31e-45	7.14e-44	AT4G33950.1	ATOST1,OST1,P44,SNRK2-6,SNRK2.6,SRK2E	Protein kinase superfamily protein	can.prox
Aqcoe4G260300.1	-4.86053	3.33546	2.38e-45	7.34e-44	AT4G28230.1	NA	NA	can.prox
Aqcoe6G173100.1	3.35985	4.96763	2.41e-45	7.41e-44	AT4G35550.1	ATWOX13,HB-4,WOX13	WUSCHEL related homeobox 13	can.prox
Aqcoe2G410700.1	-4.68274	3.93638	2.45e-45	7.53e-44	AT3G25130.1	NA	NA	can.prox
Aqcoe5G194200.1	-3.12918	4.61522	2.49e-45	7.63e-44	AT5G66750.1	ATDDM1,CHA1,CHR01,CHR1,DDM1,SOM1,SOM4	chromatin remodeling 1	can.prox
Aqcoe1G425300.1	-3.07625	6.32791	2.63e-45	8.05e-44	AT2G29890.3	ATVLN1,VLN1	villin-like 1	can.prox
Aqcoe1G087900.1	-3.08659	5.73555	2.93e-45	8.94e-44	AT2G29570.1	ATPCNA2,PCNA2	proliferating cell nuclear antigen 2	can.prox
Aqcoe4G038900.1	5.96512	6.8526	3.05e-45	9.31e-44	AT1G22400.1	ATUGT85A1,UGT85A1	UDP-Glycosyltransferase superfamily protein	can.prox
Aqcoe7G216100.1	3.1255	4.75253	3.2e-45	9.73e-44	AT1G80180.1	NA	NA	can.prox
Aqcoe5G286900.1	4.00312	6.31627	3.63e-45	1.1e-43	AT3G05890.1	RCI2B	Low temperature and salt responsive protein family	can.prox
Aqcoe5G263000.1	-7.7749	2.63947	4.11e-45	1.25e-43	AT1G21510.1	NA	NA	can.prox
Aqcoe0017s0003.1	2.53953	7.62444	4.45e-45	1.35e-43	AT5G01990.1	NA	Auxin efflux carrier family protein	can.prox
Aqcoe6G099400.1	5.93288	7.71062	4.51e-45	1.36e-43	AT5G25900.1	ATKO1,CYP701A3,GA3	GA requiring 3	can.prox
Aqcoe1G382900.1	-3.34646	7.02645	5.78e-45	1.74e-43	AT1G55670.1	PSAG	photosystem I subunit G	can.prox
Aqcoe1G392000.1	4.93342	6.59008	5.75e-45	1.74e-43	AT4G17280.1	NA	Auxin-responsive family protein	can.prox
Aqcoe2G039500.1	3.0561	6.45259	6.26e-45	1.88e-43	AT3G54440.1	NA	glycoside hydrolase family 2 protein	can.prox
Aqcoe7G126900.1	-3.69518	4.80992	6.96e-45	2.09e-43	AT1G68400.1	NA	leucine-rich repeat transmembrane protein kinase family protein	can.prox
Aqcoe5G456400.1	8.07803	3.79352	8.61e-45	2.58e-43	AT1G78090.1	ATTPPB,TPPB	trehalose-6-phosphate phosphatase	can.prox
Aqcoe7G376000.1	-2.26597	6.58418	8.67e-45	2.6e-43	NA	NA	NA	can.prox
Aqcoe3G248100.1	-5.61962	3.04069	8.99e-45	2.69e-43	AT2G44190.1	EDE1	Family of unknown function (DUF566)	can.prox
Aqcoe3G379300.1	7.53166	3.25389	9.97e-45	2.98e-43	AT5G15720.1	GLIP7	GDSL-motif lipase 7	can.prox
Aqcoe4G288200.1	-2.57647	5.00877	1.3e-44	3.87e-43	AT5G55230.1	ATMAP65-1,MAP65-1	microtubule-associated proteins 65-1	can.prox
Aqcoe5G030100.1	-2.39685	5.3281	1.7e-44	5.05e-43	AT3G56070.2	ROC2	rotamase cyclophilin 2	can.prox
Aqcoe3G175200.1	3.66148	6.01034	1.73e-44	5.14e-43	AT5G50900.1	NA	ARM repeat superfamily protein	can.prox
Aqcoe4G025400.1	3.6984	5.92184	1.78e-44	5.28e-43	AT1G07650.1	NA	Leucine-rich repeat transmembrane protein kinase	can.prox
Aqcoe1G383800.1	-2.24703	6.69608	1.88e-44	5.58e-43	AT5G09590.1	HSC70-5,MTHSC70-2	mitochondrial HSO70 2	can.prox
Aqcoe1G290200.1	7.7305	2.83363	2.36e-44	6.99e-43	AT1G68260.1	NA	Thioesterase superfamily protein	can.prox
Aqcoe5G360500.1	5.67139	3.68524	2.63e-44	7.78e-43	AT3G48520.1	CYP94B3	cytochrome P450, family 94, subfamily B, polypeptide 3	can.prox
Aqcoe2G325600.1	-5.62929	7.25122	2.71e-44	8e-43	AT1G29930.1	AB140,CAB1,CAB140,LHCB1.3	chlorophyll A/B binding protein 1	can.prox
Aqcoe2G062900.1	2.58499	7.35538	2.91e-44	8.55e-43	AT1G58030.1	CAT2	cationic amino acid transporter 2	can.prox
Aqcoe2G239100.1	2.45818	6.36854	2.93e-44	8.6e-43	AT3G05910.1	NA	Pectinacetylesterase family protein	can.prox
Aqcoe2G121000.1	-3.53214	5.17531	3.1e-44	9.09e-43	AT2G36200.1	NA	P-loop containing nucleoside triphosphate hydrolases superfamily protein	can.prox
Aqcoe1G185800.1	4.34688	5.55251	3.14e-44	9.21e-43	AT1G30280.1	NA	Chaperone DnaJ-domain superfamily protein	can.prox
Aqcoe1G156700.1	-5.6491	3.34016	3.77e-44	1.1e-42	AT1G44110.1	CYCA1;1	Cyclin A1;1	can.prox
Aqcoe7G391800.1	5.41097	3.43663	3.88e-44	1.13e-42	AT3G15680.1	NA	Ran BP2/NZF zinc finger-like superfamily protein	can.prox
Aqcoe1G207700.1	3.66759	6.4118	4.12e-44	1.2e-42	AT1G29530.1	NA	NA	can.prox
Aqcoe1G282900.1	3.27929	4.56326	4.43e-44	1.29e-42	AT2G31090.1	NA	NA	can.prox
Aqcoe3G177800.1	2.6938	6.59482	4.83e-44	1.4e-42	NA	NA	NA	can.prox
Aqcoe3G425200.1	4.5438	7.18376	5.03e-44	1.46e-42	AT1G73370.1	ATSUS6,SUS6	sucrose synthase 6	can.prox
Aqcoe7G311600.1	6.27681	4.45219	5.21e-44	1.51e-42	AT5G57340.1	NA	NA	can.prox
Aqcoe5G380800.1	4.05275	4.70198	5.45e-44	1.58e-42	AT1G24440.1	NA	RING/U-box superfamily protein	can.prox
Aqcoe4G097400.1	11.453	4.69608	9.02e-44	2.61e-42	AT2G34700.1	NA	Pollen Ole e 1 allergen and extensin family protein	can.prox
Aqcoe2G426100.1	3.72009	4.98101	1.18e-43	3.41e-42	AT4G18530.1	NA	Protein of unknown function (DUF707)	can.prox
Aqcoe1G320700.1	4.05389	5.91197	1.27e-43	3.65e-42	AT1G03610.1	NA	Protein of unknown function (DUF789)	can.prox
Aqcoe5G073600.1	-4.42536	4.46032	1.36e-43	3.9e-42	AT5G18700.1	EMB3013,RUK	Protein kinase family protein with ARM repeat domain	can.prox
Aqcoe7G075000.1	3.53145	7.57765	1.49e-43	4.28e-42	AT1G62790.1	NA	Bifunctional inhibitor/lipid-transfer protein/seed storage 2S albumin superfamily protein	can.prox
Aqcoe2G293900.1	-5.24847	3.00246	1.57e-43	4.49e-42	AT4G15890.1	NA	binding	can.prox
Aqcoe3G385100.1	-2.30199	5.48642	1.72e-43	4.93e-42	AT5G08180.2	NA	Ribosomal protein L7Ae/L30e/S12e/Gadd45 family protein	can.prox
Aqcoe1G113700.1	-2.86091	6.28522	2.51e-43	7.16e-42	AT2G36570.1	NA	Leucine-rich repeat protein kinase family protein	can.prox
Aqcoe5G022100.1	-2.38359	7.72412	3.24e-43	9.24e-42	AT4G27090.1	NA	Ribosomal protein L14	can.prox
Aqcoe3G120300.1	2.4221	6.99958	3.25e-43	9.25e-42	AT3G27960.1	NA	Tetratricopeptide repeat (TPR)-like superfamily protein	can.prox
Aqcoe7G078700.1	4.65651	8.76103	3.31e-43	9.42e-42	AT1G62660.1	NA	Glycosyl hydrolases family 32 protein	can.prox
Aqcoe6G267600.1	2.37744	5.96063	3.54e-43	1.01e-41	AT4G10810.1	NA	NA	can.prox
Aqcoe5G178800.1	-4.2776	3.57051	4.03e-43	1.14e-41	AT5G19730.1	NA	Pectin lyase-like superfamily protein	can.prox
Aqcoe1G493200.1	2.84557	4.94437	4.21e-43	1.19e-41	AT3G15095.1	NA	NA	can.prox
Aqcoe2G384200.1	-2.90027	5.91783	4.25e-43	1.2e-41	AT1G60000.1	NA	RNA-binding (RRM/RBD/RNP motifs) family protein	can.prox
Aqcoe7G173100.1	3.13998	5.53769	4.56e-43	1.29e-41	AT1G52240.2	ATROPGEF11,PIRF1,ROPGEF11	RHO guanyl-nucleotide exchange factor 11	can.prox
Aqcoe7G287200.1	5.23969	3.63641	5.33e-43	1.5e-41	AT4G31330.1	NA	Protein of unknown function, DUF599	can.prox
Aqcoe3G202400.1	4.30987	4.05312	6.05e-43	1.7e-41	AT1G51940.1	NA	protein kinase family protein / peptidoglycan-binding LysM domain-containing protein	can.prox
Aqcoe6G241700.1	-5.18794	6.93902	6.6e-43	1.85e-41	AT1G76100.1	PETE1	plastocyanin 1	can.prox
Aqcoe2G349900.1	-6.36765	3.0753	9.06e-43	2.54e-41	AT2G32010.1	CVL1	CVP2 like 1	can.prox
Aqcoe3G271900.1	-3.53888	8.05646	9.07e-43	2.54e-41	AT3G54890.1	LHCA1	photosystem I light harvesting complex gene 1	can.prox
Aqcoe7G150700.1	4.00644	6.85922	9.29e-43	2.6e-41	AT1G58520.1	RXW8	lipases;hydrolases, acting on ester bonds	can.prox
Aqcoe1G148200.1	-4.87338	3.41867	9.81e-43	2.74e-41	AT3G51670.1	NA	SEC14 cytosolic factor family protein / phosphoglyceride transfer family protein	can.prox
Aqcoe2G350700.1	2.95148	8.44626	1.38e-42	3.83e-41	AT1G03080.1	NA	kinase interacting (KIP1-like) family protein	can.prox
Aqcoe1G248500.1	5.34193	4.07329	1.7e-42	4.74e-41	AT5G46060.1	NA	Protein of unknown function, DUF599	can.prox
Aqcoe2G255100.1	3.26444	5.93224	1.72e-42	4.77e-41	AT2G46630.1	NA	NA	can.prox
Aqcoe7G092400.1	4.40766	6.16915	1.78e-42	4.94e-41	AT1G12110.1	ATNRT1,B-1,CHL1,CHL1-1,NRT1,NRT1.1	nitrate transporter 1.1	can.prox
Aqcoe3G431900.1	-7.3234	8.44537	1.91e-42	5.29e-41	AT4G12300.1	CYP706A4	cytochrome P450, family 706, subfamily A, polypeptide 4	can.prox
Aqcoe5G000900.1	7.68537	2.76848	1.94e-42	5.36e-41	AT2G28625.1	NA	NA	can.prox
Aqcoe6G172400.1	11.5281	3.33337	2.08e-42	5.74e-41	AT3G43660.1	NA	Vacuolar iron transporter (VIT) family protein	can.prox
Aqcoe6G221500.1	6.74767	3.87688	2.14e-42	5.91e-41	AT5G53300.1	UBC10	ubiquitin-conjugating enzyme 10	can.prox
Aqcoe5G251400.1	6.86749	9.05321	2.16e-42	5.96e-41	NA	NA	NA	can.prox
Aqcoe6G311100.1	3.52067	7.01208	2.34e-42	6.44e-41	AT3G62760.1	ATGSTF13	Glutathione S-transferase family protein	can.prox
Aqcoe6G114200.1	-4.42539	3.91265	2.53e-42	6.95e-41	AT3G56870.1	NA	NA	can.prox
Aqcoe7G248100.1	-2.90161	7.38059	2.71e-42	7.44e-41	AT1G12040.1	LRX1	leucine-rich repeat/extensin 1	can.prox
Aqcoe7G422300.1	-3.4071	4.03374	2.85e-42	7.81e-41	AT3G13860.1	HSP60-3A	heat shock protein 60-3A	can.prox
Aqcoe3G222100.1	3.62764	6.573	3.68e-42	1.01e-40	AT2G23910.1	NA	NAD(P)-binding Rossmann-fold superfamily protein	can.prox
Aqcoe5G376600.1	-5.56818	2.82627	3.87e-42	1.06e-40	AT3G27330.1	NA	zinc finger (C3HC4-type RING finger) family protein	can.prox
Aqcoe1G099600.1	-3.34549	5.7228	4.37e-42	1.19e-40	AT1G06150.1	EMB1444	basic helix-loop-helix (bHLH) DNA-binding superfamily protein	can.prox
Aqcoe6G224900.1	2.44375	6.59928	4.94e-42	1.34e-40	AT1G27940.1	PGP13	P-glycoprotein 13	can.prox
Aqcoe5G451900.1	7.57367	3.03406	5.1e-42	1.39e-40	NA	NA	NA	can.prox
Aqcoe6G082400.1	3.28287	8.86389	5.17e-42	1.4e-40	AT1G78240.1	OSU1,QUA2,TSD2	S-adenosyl-L-methionine-dependent methyltransferases superfamily protein	can.prox
Aqcoe2G111200.1	-4.51135	3.25255	5.41e-42	1.47e-40	AT3G24495.1	ATMSH7,MSH6-2,MSH7	MUTS homolog 7	can.prox
Aqcoe6G101300.1	-4.9451	3.73212	5.6e-42	1.52e-40	AT3G18990.1	REM39,VRN1	AP2/B3-like transcriptional factor family protein	can.prox
Aqcoe1G220900.1	-2.34693	7.67252	6.26e-42	1.69e-40	AT2G42740.1	RPL16A	ribosomal protein large subunit 16A	can.prox
Aqcoe6G037000.1	4.19521	8.80249	6.8e-42	1.83e-40	AT1G21460.1	NA	Nodulin MtN3 family protein	can.prox
Aqcoe3G102200.1	4.10914	4.22993	7.56e-42	2.04e-40	AT1G74860.1	NA	NA	can.prox
Aqcoe1G078900.1	-4.49628	3.17953	7.76e-42	2.09e-40	AT2G27228.1	CPuORF6	conserved peptide upstream open reading frame 6	can.prox
Aqcoe1G056900.1	3.29387	6.29989	9.02e-42	2.42e-40	AT5G18130.1	NA	NA	can.prox
Aqcoe2G117500.1	7.18228	3.57421	1.02e-41	2.75e-40	AT5G23190.1	CYP86B1	cytochrome P450, family 86, subfamily B, polypeptide 1	can.prox
Aqcoe5G318900.1	2.52425	5.3814	1.05e-41	2.8e-40	AT1G10650.1	NA	SBP (S-ribonuclease binding protein) family protein	can.prox
Aqcoe1G201300.1	-5.25794	3.59782	1.14e-41	3.04e-40	AT2G27040.1	AGO4,OCP11	Argonaute family protein	can.prox
Aqcoe7G053200.1	3.88113	5.37639	1.23e-41	3.29e-40	AT4G22920.1	ATNYE1,NYE1	non-yellowing 1	can.prox
Aqcoe5G471500.1	-2.06468	6.76151	1.41e-41	3.77e-40	AT5G24510.1	NA	60S acidic ribosomal protein family	can.prox
Aqcoe7G168800.1	7.95615	6.89222	1.44e-41	3.83e-40	AT2G42490.1	NA	Copper amine oxidase family protein	can.prox
Aqcoe5G113000.1	-3.11067	5.1232	1.46e-41	3.87e-40	AT1G76540.1	CDKB2;1	cyclin-dependent kinase B2;1	can.prox
Aqcoe3G193300.1	2.59256	5.59598	2.19e-41	5.81e-40	AT3G27210.1	NA	NA	can.prox
Aqcoe5G002900.1	-2.21328	7.04108	2.39e-41	6.33e-40	AT2G43460.1	NA	Ribosomal L38e protein family	can.prox
Aqcoe5G031000.1	4.50167	8.75913	2.41e-41	6.38e-40	AT1G51440.1	NA	alpha/beta-Hydrolases superfamily protein	can.prox
Aqcoe5G347100.1	4.97741	3.41651	2.59e-41	6.85e-40	AT5G25310.1	NA	Exostosin family protein	can.prox
Aqcoe6G125800.1	4.93729	4.37885	3.5e-41	9.24e-40	AT5G38020.1	NA	S-adenosyl-L-methionine-dependent methyltransferases superfamily protein	can.prox
Aqcoe7G018500.1	-4.88966	3.19978	3.65e-41	9.62e-40	AT1G64080.1	NA	NA	can.prox
Aqcoe3G341700.1	-8.90744	4.19568	3.81e-41	1e-39	AT1G14190.1	NA	Glucose-methanol-choline (GMC) oxidoreductase family protein	can.prox
Aqcoe3G311600.1	2.78221	5.9765	3.9e-41	1.03e-39	AT1G70090.1	GATL9,LGT8	glucosyl transferase family 8	can.prox
Aqcoe2G381000.1	6.1592	3.57131	3.97e-41	1.04e-39	AT2G33420.1	NA	Protein of unknown function (DUF810)	can.prox
Aqcoe4G002000.1	-4.79101	3.16168	4.14e-41	1.09e-39	AT1G06660.1	NA	NA	can.prox
Aqcoe1G396700.1	-3.92038	4.50527	4.31e-41	1.13e-39	AT2G40435.1	NA	NA	can.prox
Aqcoe2G055600.1	3.60924	4.30815	4.66e-41	1.22e-39	AT1G08500.1	AtENODL18,ENODL18	early nodulin-like protein 18	can.prox
Aqcoe3G346800.1	-3.48162	4.23332	4.82e-41	1.26e-39	AT3G01140.1	AtMYB106,MYB106,NOK	myb domain protein 106	can.prox
Aqcoe1G007000.1	-4.92242	3.77128	5.04e-41	1.32e-39	AT1G55210.2	NA	Disease resistance-responsive (dirigent-like protein) family protein	can.prox
Aqcoe1G093200.1	-3.56615	5.02605	5.58e-41	1.45e-39	AT3G54000.1	NA	NA	can.prox
Aqcoe2G327000.1	5.22473	3.3635	6.08e-41	1.58e-39	AT1G54790.1	NA	GDSL-like Lipase/Acylhydrolase superfamily protein	can.prox
Aqcoe5G248700.1	6.14457	5.65307	7.23e-41	1.88e-39	NA	NA	NA	can.prox
Aqcoe3G336100.1	-6.82244	2.87802	8.07e-41	2.09e-39	AT1G26840.1	ATORC6,ORC6	origin recognition complex protein 6	can.prox
Aqcoe7G438900.1	5.21898	11.0312	8.75e-41	2.27e-39	AT3G43190.1	ATSUS4,SUS4	sucrose synthase 4	can.prox
Aqcoe7G147400.1	-5.94699	4.30597	1.08e-40	2.79e-39	AT1G49770.1	RGE1,ZOU	basic helix-loop-helix (bHLH) DNA-binding superfamily protein	can.prox
Aqcoe7G378600.1	3.43694	9.23955	1.18e-40	3.05e-39	AT5G20280.1	ATSPS1F,SPS1F	sucrose phosphate synthase 1F	can.prox
Aqcoe6G282300.1	-4.68639	4.10016	1.33e-40	3.43e-39	AT1G64960.1	NA	ARM repeat superfamily protein	can.prox
Aqcoe1G098800.1	-3.06124	4.40124	1.72e-40	4.42e-39	AT5G02050.1	NA	Mitochondrial glycoprotein family protein	can.prox
Aqcoe7G408700.1	3.21655	7.86782	1.77e-40	4.55e-39	AT1G59870.1	ABCG36,ATABCG36,ATPDR8,PDR8,PEN3	ABC-2 and Plant PDR ABC-type transporter family protein	can.prox
Aqcoe1G451600.1	-5.42452	3.76436	1.8e-40	4.63e-39	AT2G28740.1	HIS4	histone H4	can.prox
Aqcoe5G133700.1	-4.72114	3.36141	2.13e-40	5.45e-39	AT1G47210.2	CYCA3;2	cyclin-dependent protein kinase 3;2	can.prox
Aqcoe5G144200.1	-3.42644	5.27744	2.39e-40	6.11e-39	AT5G67200.1	NA	Leucine-rich repeat protein kinase family protein	can.prox
Aqcoe6G273800.1	5.24741	3.59564	2.47e-40	6.32e-39	AT5G67620.1	NA	NA	can.prox
Aqcoe1G147500.1	3.13323	7.05026	2.86e-40	7.31e-39	AT5G01710.1	NA	methyltransferases	can.prox
Aqcoe5G212800.1	3.09727	4.80726	3.38e-40	8.61e-39	AT1G64230.2	UBC28	ubiquitin-conjugating enzyme 28	can.prox
Aqcoe5G357200.1	-5.80638	3.91659	3.58e-40	9.11e-39	AT3G27060.1	ATTSO2,TSO2	Ferritin/ribonucleotide reductase-like family protein	can.prox
Aqcoe5G055000.1	-2.27597	7.64392	3.84e-40	9.77e-39	AT1G34030.1	NA	Ribosomal protein S13/S18 family	can.prox
Aqcoe2G325500.1	3.62411	4.58142	4.62e-40	1.17e-38	NA	NA	NA	can.prox
Aqcoe1G100800.1	2.68983	6.25793	4.91e-40	1.24e-38	AT2G29380.1	HAI3	highly ABA-induced PP2C gene 3	can.prox
Aqcoe2G391400.1	-8.02046	2.24038	5.06e-40	1.28e-38	AT1G04150.1	NA	C2 calcium/lipid-binding plant phosphoribosyltransferase family protein	can.prox
Aqcoe1G058700.1	-2.80625	4.849	5.05e-40	1.28e-38	AT3G03920.1	NA	H/ACA ribonucleoprotein complex, subunit Gar1/Naf1 protein	can.prox
Aqcoe2G269400.1	-4.64365	3.26947	5.1e-40	1.29e-38	AT4G35240.2	NA	Protein of unknown function (DUF630 and DUF632)	can.prox
Aqcoe3G358500.1	2.95389	5.00962	5.4e-40	1.36e-38	AT5G61250.1	AtGUS1,GUS1	glucuronidase 1	can.prox
Aqcoe5G410300.1	-2.25975	7.41028	5.71e-40	1.44e-38	AT4G16720.1	NA	Ribosomal protein L23/L15e family protein	can.prox
Aqcoe2G074600.1	3.25227	5.89006	5.99e-40	1.51e-38	AT3G10870.1	ATMES17,MES17	methyl esterase 17	can.prox
Aqcoe6G014600.1	-2.23525	6.05901	6.62e-40	1.66e-38	AT1G35680.1	NA	Ribosomal protein L21	can.prox
Aqcoe6G223300.1	2.79477	6.4741	8.13e-40	2.04e-38	AT4G38620.1	ATMYB4,MYB4	myb domain protein 4	can.prox
Aqcoe5G097500.1	2.74634	5.93941	8.51e-40	2.13e-38	AT5G51040.1	NA	NA	can.prox
Aqcoe5G036900.1	-4.93376	3.71596	9.03e-40	2.26e-38	AT2G30630.1	NA	P-loop containing nucleoside triphosphate hydrolases superfamily protein	can.prox
Aqcoe6G271800.1	3.32535	7.10328	9.43e-40	2.36e-38	AT1G73280.1	scpl3	serine carboxypeptidase-like 3	can.prox
Aqcoe3G080400.1	5.7704	3.0039	1.1e-39	2.75e-38	AT3G19010.1	NA	2-oxoglutarate (2OG) and Fe(II)-dependent oxygenase superfamily protein	can.prox
Aqcoe5G396600.1	3.45043	4.21476	1.26e-39	3.14e-38	AT1G05850.1	ATCTL1,CTL1,ELP,ELP1,ERH2,HOT2,POM1	Chitinase family protein	can.prox
Aqcoe6G160700.1	-2.85222	4.91645	1.33e-39	3.3e-38	AT5G17870.1	PSRP6	plastid-specific 50S ribosomal protein 6	can.prox
Aqcoe3G433700.1	3.24396	5.6915	1.36e-39	3.38e-38	AT3G19850.1	NA	Phototropic-responsive NPH3 family protein	can.prox
Aqcoe5G471600.1	-2.87372	5.8161	1.74e-39	4.32e-38	AT2G46820.2	PSAP,PSI-P,PTAC8,TMP14	photosystem I P subunit	can.prox
Aqcoe4G091300.1	-6.86239	2.36846	1.8e-39	4.47e-38	AT5G53900.2	NA	Serine/threonine-protein kinase WNK (With No Lysine)-related	can.prox
Aqcoe7G105500.1	-2.50356	8.2548	1.82e-39	4.51e-38	AT3G04770.2	RPSAb	40s ribosomal protein SA B	can.prox
Aqcoe7G407100.1	-2.20055	6.85054	2.08e-39	5.13e-38	AT4G29060.1	emb2726	elongation factor Ts family protein	can.prox
Aqcoe3G071300.1	-4.06863	4.776	2.27e-39	5.61e-38	AT1G68890.1	NA	magnesium ion binding;thiamin pyrophosphate binding;hydro-lyases;catalytics;2-succinyl-5-enolpyruvyl-6-hydroxy-3-cyclohexene-1-carboxylic-acid synthases	can.prox
Aqcoe3G342500.1	4.7517	3.14358	2.31e-39	5.69e-38	NA	NA	NA	can.prox
Aqcoe4G236300.1	4.9904	5.42292	2.51e-39	6.18e-38	AT4G04880.1	NA	adenosine/AMP deaminase family protein	can.prox
Aqcoe3G368000.1	-2.19923	5.40049	2.64e-39	6.48e-38	AT1G18600.1	ATRBL12,RBL12	RHOMBOID-like protein 12	can.prox
Aqcoe6G066800.1	3.84397	6.19011	3.34e-39	8.2e-38	AT5G65660.1	NA	hydroxyproline-rich glycoprotein family protein	can.prox
Aqcoe5G455300.1	-3.81765	4.04839	3.75e-39	9.19e-38	AT5G41880.1	POLA3,POLA4	DNA primases;DNA primases	can.prox
Aqcoe1G249200.1	-7.39556	2.476	4e-39	9.8e-38	AT3G27360.1	NA	Histone superfamily protein	can.prox
Aqcoe1G035600.1	4.33809	6.84008	4.13e-39	1.01e-37	AT2G43120.1	NA	RmlC-like cupins superfamily protein	can.prox
Aqcoe1G476800.1	-3.76402	5.3159	4.93e-39	1.2e-37	AT5G02600.2	NA	Heavy metal transport/detoxification superfamily protein	can.prox
Aqcoe3G013300.1	-2.58723	5.49298	4.91e-39	1.2e-37	AT1G73650.3	NA	Protein of unknown function (DUF1295)	can.prox
Aqcoe2G180800.1	6.26926	4.19289	5.15e-39	1.25e-37	AT4G16480.1	ATINT4,INT4	inositol transporter 4	can.prox
Aqcoe1G080100.1	5.67606	4.73942	5.71e-39	1.39e-37	AT1G70890.1	MLP43	MLP-like protein 43	can.prox
Aqcoe1G433600.1	4.44513	3.89	5.94e-39	1.44e-37	AT5G42560.1	NA	Abscisic acid-responsive (TB2/DP1, HVA22) family protein	can.prox
Aqcoe0021s0001.1	4.54783	7.1349	6.03e-39	1.46e-37	AT2G44480.1	BGLU17	beta glucosidase 17	can.prox
Aqcoe7G067000.1	-3.19883	4.4622	6.52e-39	1.58e-37	AT4G12080.1	AHL1,ATAHL1	AT-hook motif nuclear-localized protein 1	can.prox
Aqcoe7G007400.1	-2.57666	5.34699	6.56e-39	1.58e-37	AT2G46530.1	ARF11	auxin response factor 11	can.prox
Aqcoe2G132400.1	-2.36888	5.88003	6.53e-39	1.58e-37	AT5G45775.2	NA	Ribosomal L5P family protein	can.prox
Aqcoe7G435100.1	7.04699	2.90529	7.42e-39	1.79e-37	AT5G17540.1	NA	HXXXD-type acyl-transferase family protein	can.prox
Aqcoe6G100000.1	3.32414	4.62505	8.06e-39	1.94e-37	AT3G44150.1	NA	NA	can.prox
Aqcoe7G288400.1	2.91288	5.04324	8.19e-39	1.97e-37	AT2G06925.1	ATSPLA2-ALPHA,PLA2-ALPHA	Phospholipase A2 family protein	can.prox
Aqcoe7G313200.1	2.77999	8.41756	8.48e-39	2.04e-37	AT4G30960.1	ATCIPK6,CIPK6,SIP3,SNRK3.14	SOS3-interacting protein 3	can.prox
Aqcoe3G311300.1	6.53907	3.01946	8.74e-39	2.1e-37	AT1G70140.1	ATFH8,FH8	formin 8	can.prox
Aqcoe2G164800.1	2.37804	5.35705	9.63e-39	2.31e-37	AT3G53000.1	AtPP2-A15,PP2-A15	phloem protein 2-A15	can.prox
Aqcoe7G054400.1	9.31948	9.47817	1.01e-38	2.43e-37	AT4G22880.2	ANS,LDOX,TDS4,TT18	leucoanthocyanidin dioxygenase	can.prox
Aqcoe6G153500.1	6.80063	3.58877	1.08e-38	2.59e-37	AT5G54160.1	ATOMT1,OMT1	O-methyltransferase 1	can.prox
Aqcoe1G477400.1	-2.90275	6.11144	1.28e-38	3.07e-37	AT5G02610.1	NA	Ribosomal L29 family protein	can.prox
Aqcoe1G140600.1	6.69423	3.368	1.39e-38	3.33e-37	AT5G04220.2	ATSYTC,NTMC2T1.3,NTMC2TYPE1.3,SYT3,SYTC	Calcium-dependent lipid-binding (CaLB domain) family protein	can.prox
Aqcoe2G015800.1	3.32569	6.11427	2.12e-38	5.06e-37	AT5G19855.1	NA	Chaperonin-like RbcX protein	can.prox
Aqcoe1G399600.1	-5.00103	3.64241	2.29e-38	5.45e-37	AT3G18990.1	REM39,VRN1	AP2/B3-like transcriptional factor family protein	can.prox
Aqcoe5G474400.1	10.7773	4.02918	2.43e-38	5.78e-37	AT4G01440.1	NA	nodulin MtN21 /EamA-like transporter family protein	can.prox
Aqcoe2G405800.1	3.05559	8.73348	2.79e-38	6.62e-37	AT3G23820.1	GAE6	UDP-D-glucuronate 4-epimerase 6	can.prox
Aqcoe1G145000.1	3.75199	10.1162	3.23e-38	7.66e-37	AT5G60600.1	CLB4,CSB3,GCPE,HDS,ISPG	4-hydroxy-3-methylbut-2-enyl diphosphate synthase	can.prox
Aqcoe4G076000.1	-10.8642	2.38856	3.81e-38	9.03e-37	AT3G50440.1	ATMES10,MES10	methyl esterase 10	can.prox
Aqcoe3G031700.1	-2.9128	4.66769	3.92e-38	9.26e-37	AT1G57820.1	ORTH2,VIM1	Zinc finger (C3HC4-type RING finger) family protein	can.prox
Aqcoe6G211400.1	-3.80534	5.41129	4.33e-38	1.02e-36	AT2G21050.1	LAX2	like AUXIN RESISTANT 2	can.prox
Aqcoe5G065100.1	11.5897	4.86058	4.44e-38	1.05e-36	AT3G06260.1	GATL4	galacturonosyltransferase-like 4	can.prox
Aqcoe2G060600.1	-2.28441	5.25022	4.51e-38	1.06e-36	AT5G62410.1	ATCAP-E1,ATSMC4,SMC2,TTN3	structural maintenance of chromosomes 2	can.prox
Aqcoe2G285000.1	2.31841	7.55416	4.85e-38	1.14e-36	AT3G16850.1	NA	Pectin lyase-like superfamily protein	can.prox
Aqcoe3G224600.1	8.93606	3.36204	5.7e-38	1.34e-36	NA	NA	NA	can.prox
Aqcoe3G401000.1	3.36417	6.86382	6.14e-38	1.44e-36	AT1G68570.1	NA	Major facilitator superfamily protein	can.prox
Aqcoe7G239400.1	-2.03802	6.5769	6.2e-38	1.45e-36	AT2G07050.1	CAS1	cycloartenol synthase 1	can.prox
Aqcoe6G017400.1	4.85371	4.29219	6.61e-38	1.55e-36	AT5G08640.2	ATFLS1,FLS,FLS1	flavonol synthase 1	can.prox
Aqcoe5G383000.1	-2.2445	6.24246	7.54e-38	1.76e-36	AT5G26850.3	NA	Uncharacterized protein	can.prox
Aqcoe2G335100.1	-3.51576	3.83117	7.59e-38	1.77e-36	AT1G08980.1	AMI1,ATAMI1,ATTOC64-I,TOC64-I	amidase 1	can.prox
Aqcoe4G015700.1	2.36984	5.76818	7.64e-38	1.78e-36	AT4G39490.1	CYP96A10	cytochrome P450, family 96, subfamily A, polypeptide 10	can.prox
Aqcoe7G029800.1	3.06685	8.97889	8.09e-38	1.88e-36	AT4G00360.1	ATT1,CYP86A2	cytochrome P450, family 86, subfamily A, polypeptide 2	can.prox
Aqcoe2G356200.1	-3.55188	5.18689	8.33e-38	1.94e-36	AT2G26640.1	KCS11	3-ketoacyl-CoA synthase 11	can.prox
Aqcoe4G027900.1	4.41114	8.49741	8.96e-38	2.08e-36	AT1G78680.1	ATGGH2,GGH2	gamma-glutamyl hydrolase 2	can.prox
Aqcoe3G131600.1	6.39723	7.11593	9.07e-38	2.1e-36	AT3G26040.1	NA	HXXXD-type acyl-transferase family protein	can.prox
Aqcoe3G277400.1	-5.62661	3.75436	9.09e-38	2.11e-36	AT1G10750.1	NA	Protein of Unknown Function (DUF239)	can.prox
Aqcoe6G289200.1	2.28915	6.65172	9.83e-38	2.27e-36	AT5G67385.1	NA	Phototropic-responsive NPH3 family protein	can.prox
Aqcoe5G261600.1	-7.38338	2.27424	1.1e-37	2.53e-36	AT1G10780.1	NA	F-box/RNI-like superfamily protein	can.prox
Aqcoe7G262800.1	-3.47749	5.24603	1.11e-37	2.56e-36	AT5G57130.1	NA	Clp amino terminal domain-containing protein	can.prox
Aqcoe2G157300.1	4.22136	3.55435	1.28e-37	2.95e-36	AT1G10690.1	NA	NA	can.prox
Aqcoe6G133000.1	7.31242	3.93478	1.39e-37	3.2e-36	AT4G34131.1	UGT73B3	UDP-glucosyl transferase 73B3	can.prox
Aqcoe2G256300.1	-8.5892	2.33162	1.45e-37	3.33e-36	NA	NA	NA	can.prox
Aqcoe1G178100.1	-3.90112	3.22574	1.64e-37	3.77e-36	AT1G06660.1	NA	NA	can.prox
Aqcoe3G403600.1	2.24508	6.36099	1.76e-37	4.04e-36	AT2G01290.1	RPI2	ribose-5-phosphate isomerase 2	can.prox
Aqcoe3G343200.1	-10.5665	2.09675	1.85e-37	4.24e-36	AT1G69560.1	ATMYB105,LOF2,MYB105	myb domain protein 105	can.prox
Aqcoe5G432700.1	-3.82364	3.98133	1.89e-37	4.32e-36	AT4G25630.1	ATFIB2,FIB2	fibrillarin 2	can.prox
Aqcoe1G403100.1	-5.94482	9.87016	1.98e-37	4.53e-36	AT5G59310.1	LTP4	lipid transfer protein 4	can.prox
Aqcoe5G437600.1	3.84468	6.58312	1.98e-37	4.53e-36	AT4G11280.1	ACS6,ATACS6	1-aminocyclopropane-1-carboxylic acid (acc) synthase 6	can.prox
Aqcoe4G059800.1	-2.45693	6.21847	2e-37	4.56e-36	AT4G18480.1	CH-42,CH42,CHL11,CHLI-1,CHLI1	P-loop containing nucleoside triphosphate hydrolases superfamily protein	can.prox
Aqcoe1G240700.1	-3.7586	4.71314	2.02e-37	4.59e-36	AT1G53210.1	NA	sodium/calcium exchanger family protein / calcium-binding EF hand family protein	can.prox
Aqcoe6G150300.1	3.053	7.44194	2.01e-37	4.59e-36	AT4G37080.3	NA	Protein of unknown function, DUF547	can.prox
Aqcoe1G191200.1	3.56366	6.52053	2.18e-37	4.96e-36	AT1G56580.1	SVB	Protein of unknown function, DUF538	can.prox
Aqcoe6G076000.1	-3.96498	3.7694	2.2e-37	5e-36	AT4G09040.1	NA	RNA-binding (RRM/RBD/RNP motifs) family protein	can.prox
Aqcoe2G148500.1	-5.26263	2.66188	2.38e-37	5.4e-36	AT5G02440.1	NA	NA	can.prox
Aqcoe7G374900.1	5.33967	9.65768	2.68e-37	6.06e-36	AT1G03940.1	NA	HXXXD-type acyl-transferase family protein	can.prox
Aqcoe2G363100.1	-3.35493	3.79765	2.79e-37	6.3e-36	AT5G28650.1	ATWRKY74,WRKY74	WRKY DNA-binding protein 74	can.prox
Aqcoe2G007200.1	2.09045	6.94586	2.79e-37	6.3e-36	AT2G27090.1	NA	Protein of unknown function (DUF630 and DUF632)	can.prox
Aqcoe2G342700.1	-3.04892	7.18844	2.82e-37	6.35e-36	AT1G03130.1	PSAD-2	photosystem I subunit D-2	can.prox
Aqcoe1G158100.1	2.33112	7.79357	3.47e-37	7.82e-36	AT5G44680.1	NA	DNA glycosylase superfamily protein	can.prox
Aqcoe1G430600.1	-2.68259	5.57477	3.67e-37	8.25e-36	AT3G45980.1	H2B,HTB9	Histone superfamily protein	can.prox
Aqcoe1G086100.1	3.12292	4.86099	3.68e-37	8.27e-36	AT2G39920.3	NA	HAD superfamily, subfamily IIIB acid phosphatase	can.prox
Aqcoe5G423700.1	2.18841	5.79267	3.92e-37	8.79e-36	AT1G63220.1	NA	Calcium-dependent lipid-binding (CaLB domain) family protein	can.prox
Aqcoe7G413500.1	5.17217	9.95142	4.04e-37	9.05e-36	AT3G21250.1	ATMRP6,MRP6	multidrug resistance-associated protein 6	can.prox
Aqcoe1G427700.1	3.60283	8.3462	4.31e-37	9.65e-36	AT2G38120.1	AUX1,MAP1,PIR1,WAV5	Transmembrane amino acid transporter family protein	can.prox
Aqcoe3G302600.1	-4.417	4.49703	4.64e-37	1.04e-35	AT1G24030.2	NA	Protein kinase superfamily protein	can.prox
Aqcoe3G048900.1	-2.5629	5.06667	4.79e-37	1.07e-35	AT3G25700.1	NA	Eukaryotic aspartyl protease family protein	can.prox
Aqcoe7G383100.1	-7.24209	2.11771	4.85e-37	1.08e-35	AT2G23530.1	NA	Zinc-finger domain of monoamine-oxidase A repressor R1	can.prox
Aqcoe7G389900.1	4.0307	4.42032	4.96e-37	1.1e-35	AT2G26690.1	NA	Major facilitator superfamily protein	can.prox
Aqcoe1G197500.1	4.04658	3.77724	5.3e-37	1.18e-35	AT1G06475.1	NA	NA	can.prox
Aqcoe6G291300.1	4.19783	5.76122	5.67e-37	1.26e-35	AT5G67370.1	NA	Protein of unknown function (DUF1230)	can.prox
Aqcoe3G220600.1	2.21486	6.48285	5.76e-37	1.28e-35	AT4G17790.1	NA	SNARE associated Golgi protein family	can.prox
Aqcoe1G419900.1	2.6764	5.16993	5.78e-37	1.28e-35	AT3G55950.1	ATCRR3,CCR3	CRINKLY4 related 3	can.prox
Aqcoe1G445600.1	-2.26579	7.84935	6.5e-37	1.44e-35	AT1G08360.1	NA	Ribosomal protein L1p/L10e family	can.prox
Aqcoe3G072100.1	-4.3522	3.06635	6.66e-37	1.47e-35	AT1G26230.1	NA	TCP-1/cpn60 chaperonin family protein	can.prox
Aqcoe3G376000.1	-4.17245	4.81644	6.78e-37	1.5e-35	AT5G15780.1	NA	Pollen Ole e 1 allergen and extensin family protein	can.prox
Aqcoe5G237500.1	4.63281	4.23217	7.16e-37	1.58e-35	AT1G21340.1	NA	Dof-type zinc finger DNA-binding family protein	can.prox
Aqcoe7G021700.1	-3.07201	4.42632	7.3e-37	1.61e-35	AT3G61610.1	NA	Galactose mutarotase-like superfamily protein	can.prox
Aqcoe1G229900.1	-3.50887	3.96575	7.72e-37	1.7e-35	AT1G11820.2	NA	O-Glycosyl hydrolases family 17 protein	can.prox
Aqcoe3G430700.1	-6.15739	2.62036	8.13e-37	1.79e-35	AT3G02820.1	NA	zinc knuckle (CCHC-type) family protein	can.prox
Aqcoe2G151800.1	-3.60577	3.73464	8.15e-37	1.79e-35	AT2G39670.1	NA	Radical SAM superfamily protein	can.prox
Aqcoe7G007300.1	3.64291	4.4526	9.12e-37	2e-35	AT4G24015.1	NA	RING/U-box superfamily protein	can.prox
Aqcoe5G382600.1	-3.31893	4.82339	9.16e-37	2.01e-35	AT1G67740.1	PSBY,YCF32	photosystem II BY	can.prox
Aqcoe6G135900.1	5.9381	3.03398	9.5e-37	2.08e-35	AT5G53390.1	NA	O-acyltransferase (WSD1-like) family protein	can.prox
Aqcoe7G415600.1	6.44815	4.29495	1e-36	2.19e-35	AT1G73040.1	NA	Mannose-binding lectin superfamily protein	can.prox
Aqcoe3G355500.1	2.09517	6.93286	1.02e-36	2.22e-35	AT1G69370.1	cm-3,CM3	chorismate mutase 3	can.prox
Aqcoe5G200400.1	3.81947	4.30505	1.11e-36	2.42e-35	AT3G50760.1	GATL2	galacturonosyltransferase-like 2	can.prox
Aqcoe1G039200.1	2.57935	6.14117	1.24e-36	2.71e-35	AT2G38760.1	ANN3,ANNAT3	annexin 3	can.prox
Aqcoe5G124700.1	-2.26786	5.62887	1.5e-36	3.26e-35	AT1G20510.1	OPCL1	OPC-8:0 CoA ligase1	can.prox
Aqcoe1G413600.1	4.69303	3.47089	1.51e-36	3.28e-35	AT1G07150.2	MAPKKK13	mitogen-activated protein kinase kinase kinase 13	can.prox
Aqcoe1G034600.1	-3.91819	4.63491	1.71e-36	3.71e-35	AT3G46670.1	UGT76E11	UDP-glucosyl transferase 76E11	can.prox
Aqcoe1G400100.1	-4.82533	3.66508	1.96e-36	4.24e-35	AT2G30370.1	CHAL,EPFL6	allergen-related	can.prox
Aqcoe7G377200.1	-2.55725	7.47863	2.14e-36	4.63e-35	AT1G15290.1	NA	Tetratricopeptide repeat (TPR)-like superfamily protein	can.prox
Aqcoe5G368000.1	-1.96189	6.49344	2.21e-36	4.77e-35	AT1G56110.1	NOP56	homolog of nucleolar protein NOP56	can.prox
Aqcoe4G057900.1	2.91468	5.61511	2.21e-36	4.77e-35	AT5G51040.1	NA	NA	can.prox
Aqcoe6G044600.1	-2.19241	5.63264	2.37e-36	5.12e-35	AT3G10690.1	GYRA	DNA GYRASE A	can.prox
Aqcoe1G080900.1	-4.81123	3.02581	2.43e-36	5.25e-35	NA	NA	NA	can.prox
Aqcoe3G001700.1	5.77361	3.63256	2.61e-36	5.62e-35	AT5G39030.1	NA	Protein kinase superfamily protein	can.prox
Aqcoe5G474500.1	-3.11885	5.65878	2.64e-36	5.68e-35	AT1G33140.1	PGY2	Ribosomal protein L6 family	can.prox
Aqcoe6G079300.1	7.45222	4.39442	2.67e-36	5.74e-35	AT1G17840.1	ABCG11,ATWBC11,COF1,DSO,WBC11	white-brown complex homolog protein 11	can.prox
Aqcoe4G100200.1	3.67212	4.49251	2.72e-36	5.84e-35	AT1G10155.1	ATPP2-A10,PP2-A10	phloem protein 2-A10	can.prox
Aqcoe7G027600.1	-2.78848	4.47112	2.93e-36	6.27e-35	AT1G19330.2	NA	NA	can.prox
Aqcoe7G172400.1	-2.44847	7.0935	3.27e-36	7e-35	AT1G52230.1	PSAH-2,PSAH2,PSI-H	photosystem I subunit H2	can.prox
Aqcoe7G365700.1	-2.00838	7.06646	3.33e-36	7.12e-35	AT4G31985.1	NA	Ribosomal protein L39 family protein	can.prox
Aqcoe5G282400.1	-3.14654	4.4488	3.41e-36	7.29e-35	AT1G21600.1	PTAC6	plastid transcriptionally active 6	can.prox
Aqcoe7G191900.1	2.85355	7.84218	3.42e-36	7.29e-35	AT4G13360.1	NA	ATP-dependent caseinolytic (Clp) protease/crotonase family protein	can.prox
Aqcoe6G239800.1	5.13096	3.61164	3.47e-36	7.4e-35	AT2G17710.1	NA	NA	can.prox
Aqcoe5G348100.1	-8.47524	3.02559	3.64e-36	7.74e-35	AT5G50600.1	ATHSD1,HSD1	hydroxysteroid dehydrogenase 1	can.prox
Aqcoe1G484100.1	3.05511	5.24941	4.59e-36	9.77e-35	AT2G37260.1	ATWRKY44,DSL1,TTG2,WRKY44	WRKY family transcription factor family protein	can.prox
Aqcoe5G291100.1	5.38134	3.44823	4.73e-36	1e-34	AT3G62150.1	PGP21	P-glycoprotein 21	can.prox
Aqcoe2G066300.1	3.24854	5.58978	4.84e-36	1.03e-34	AT5G12380.1	ANNAT8	annexin 8	can.prox
Aqcoe1G232000.1	3.88012	3.73629	5.77e-36	1.22e-34	AT5G54980.1	NA	Uncharacterised protein family (UPF0497)	can.prox
Aqcoe5G461500.1	3.83176	5.18812	6.07e-36	1.28e-34	AT2G46620.1	NA	P-loop containing nucleoside triphosphate hydrolases superfamily protein	can.prox
Aqcoe3G241500.1	3.6289	8.06544	6.35e-36	1.34e-34	AT4G18010.2	5PTASE2,AT5PTASE2,IP5PII	myo-inositol polyphosphate 5-phosphatase 2	can.prox
Aqcoe1G420500.1	2.42232	5.0795	6.54e-36	1.38e-34	AT5G01450.1	NA	RING/U-box superfamily protein	can.prox
Aqcoe1G489400.1	2.69181	7.21889	6.89e-36	1.45e-34	AT3G54770.1	NA	RNA-binding (RRM/RBD/RNP motifs) family protein	can.prox
Aqcoe5G118600.1	-5.76361	2.60525	7.26e-36	1.53e-34	NA	NA	NA	can.prox
Aqcoe2G298500.1	4.73595	4.07396	7.73e-36	1.63e-34	AT1G52080.1	AR791	actin binding protein family	can.prox
Aqcoe1G337900.1	9.53865	12.3776	7.9e-36	1.66e-34	AT1G05010.1	ACO4,EAT1,EFE	ethylene-forming enzyme	can.prox
Aqcoe4G022500.1	-5.76113	9.5643	9.13e-36	1.92e-34	AT2G42840.1	PDF1	protodermal factor 1	can.prox
Aqcoe2G020100.1	4.3736	5.11713	9.62e-36	2.02e-34	AT5G13750.1	ZIFL1	zinc induced facilitator-like 1	can.prox
Aqcoe3G433100.1	-2.1522	7.84362	1.02e-35	2.15e-34	AT5G28060.1	NA	Ribosomal protein S24e family protein	can.prox
Aqcoe2G080000.1	4.20145	5.09789	1.05e-35	2.19e-34	AT5G07080.1	NA	HXXXD-type acyl-transferase family protein	can.prox
Aqcoe2G351400.1	-2.55193	6.25931	1.18e-35	2.46e-34	AT5G28300.1	NA	Duplicated homeodomain-like superfamily protein	can.prox
Aqcoe7G080200.1	4.0727	8.44034	1.29e-35	2.68e-34	AT2G45180.1	NA	Bifunctional inhibitor/lipid-transfer protein/seed storage 2S albumin superfamily protein	can.prox
Aqcoe1G395300.1	4.81384	7.80318	1.29e-35	2.69e-34	AT5G01750.2	NA	Protein of unknown function (DUF567)	can.prox
Aqcoe4G254000.1	-6.98473	4.66375	1.62e-35	3.38e-34	AT3G25820.1	ATTPS-CIN,TPS-CIN	terpene synthase-like sequence-1,8-cineole	can.prox
Aqcoe5G009500.1	-3.37313	5.27042	2.13e-35	4.43e-34	AT5G18460.1	NA	Protein of Unknown Function (DUF239)	can.prox
Aqcoe3G046600.1	-10.4813	2.01548	2.18e-35	4.54e-34	AT1G13290.1	DOT5,WIP6	C2H2-like zinc finger protein	can.prox
Aqcoe4G239900.1	6.667	5.11115	2.31e-35	4.8e-34	AT1G59740.1	NA	Major facilitator superfamily protein	can.prox
Aqcoe3G173900.1	-3.66073	4.08189	2.37e-35	4.92e-34	AT1G31920.1	NA	Tetratricopeptide repeat (TPR)-like superfamily protein	can.prox
Aqcoe4G024300.1	2.55517	5.89111	2.68e-35	5.56e-34	AT3G58770.1	NA	NA	can.prox
Aqcoe5G200900.1	2.38604	8.16835	2.81e-35	5.81e-34	AT4G34350.1	CLB6,HDR,ISPH	4-hydroxy-3-methylbut-2-enyl diphosphate reductase	can.prox
Aqcoe7G427900.1	-2.25597	5.49927	2.83e-35	5.86e-34	AT1G74270.1	NA	Ribosomal protein L35Ae family protein	can.prox
Aqcoe3G352900.1	3.02273	7.83951	2.9e-35	5.99e-34	AT3G29180.1	NA	Protein of unknown function (DUF1336)	can.prox
Aqcoe5G017400.1	2.70686	5.87025	3.01e-35	6.2e-34	AT2G33360.1	NA	Protein of unknown function (DUF3527)	can.prox
Aqcoe1G005100.1	2.87383	6.27974	3.05e-35	6.28e-34	AT4G19420.1	NA	Pectinacetylesterase family protein	can.prox
Aqcoe6G182600.1	2.71366	6.04104	3.26e-35	6.71e-34	AT5G42340.1	PUB15	Plant U-Box 15	can.prox
Aqcoe4G289500.1	-2.25898	5.97251	3.49e-35	7.17e-34	AT2G37270.1	ATRPS5B,RPS5B	ribosomal protein 5B	can.prox
Aqcoe7G130000.1	8.64188	3.41015	3.81e-35	7.82e-34	AT1G17710.1	NA	Pyridoxal phosphate phosphatase-related protein	can.prox
Aqcoe7G385900.1	-4.35736	3.07954	4.81e-35	9.87e-34	AT4G02530.1	NA	chloroplast thylakoid lumen protein	can.prox
Aqcoe5G153600.1	3.81854	3.51291	4.93e-35	1.01e-33	NA	NA	NA	can.prox
Aqcoe5G076000.1	-2.73812	4.82908	5.32e-35	1.09e-33	AT5G27120.1	NA	NOP56-like pre RNA processing ribonucleoprotein	can.prox
Aqcoe1G444300.1	2.84225	4.49382	5.68e-35	1.16e-33	AT3G52710.1	NA	NA	can.prox
Aqcoe3G131100.1	-6.53197	6.83947	6.06e-35	1.24e-33	AT3G48460.1	NA	GDSL-like Lipase/Acylhydrolase superfamily protein	can.prox
Aqcoe2G420500.1	9.02992	8.10162	6.4e-35	1.3e-33	AT1G16390.1	3-Oct,ATOCT3	organic cation/carnitine transporter 3	can.prox
Aqcoe2G360200.1	4.08472	8.60699	6.88e-35	1.4e-33	AT4G14550.1	IAA14,SLR	indole-3-acetic acid inducible 14	can.prox
Aqcoe5G229800.1	4.86541	4.20802	7.47e-35	1.52e-33	AT2G21210.1	NA	SAUR-like auxin-responsive protein family	can.prox
Aqcoe7G005300.1	-5.83986	2.69394	7.71e-35	1.57e-33	AT5G24330.1	ATXR6,SDG34	ARABIDOPSIS TRITHORAX-RELATED PROTEIN 6	can.prox
Aqcoe7G357500.1	-4.74445	3.1141	7.75e-35	1.57e-33	AT4G31820.1	ENP,MAB4,NPY1	Phototropic-responsive NPH3 family protein	can.prox
Aqcoe5G223000.1	3.08802	5.79565	8.7e-35	1.76e-33	AT1G02850.2	BGLU11	beta glucosidase 11	can.prox
Aqcoe6G006900.1	3.4799	4.98275	8.92e-35	1.81e-33	AT1G11000.1	ATMLO4,MLO4	Seven transmembrane MLO family protein	can.prox
Aqcoe1G035400.1	2.93145	5.8208	9.1e-35	1.84e-33	AT1G51340.2	NA	MATE efflux family protein	can.prox
Aqcoe1G065500.1	-1.9323	6.51363	9.32e-35	1.88e-33	AT5G44500.2	NA	Small nuclear ribonucleoprotein family protein	can.prox
Aqcoe7G062500.1	-4.78286	3.02152	9.61e-35	1.94e-33	AT4G22860.1	NA	Cell cycle regulated microtubule associated protein	can.prox
Aqcoe1G264200.1	6.62306	9.19944	1.14e-34	2.29e-33	AT3G15353.1	ATMT3,MT3	metallothionein 3	can.prox
Aqcoe3G065000.1	-5.24426	2.72693	1.17e-34	2.36e-33	AT1G26330.1	NA	DNA binding	can.prox
Aqcoe1G278200.1	-2.07681	5.7615	1.4e-34	2.81e-33	ATCG01020.1	NA	ribosomal protein L32	can.prox
Aqcoe6G198400.1	-1.99627	6.53234	1.53e-34	3.07e-33	AT5G20890.1	NA	TCP-1/cpn60 chaperonin family protein	can.prox
Aqcoe5G214800.1	2.26321	5.43046	1.54e-34	3.09e-33	AT1G20225.1	NA	Thioredoxin superfamily protein	can.prox
Aqcoe5G160800.1	4.64734	8.1645	1.58e-34	3.16e-33	AT1G44224.1	NA	ECA1 gametogenesis related family protein	can.prox
Aqcoe6G284000.1	-3.42967	3.91737	1.62e-34	3.24e-33	AT5G67460.1	NA	O-Glycosyl hydrolases family 17 protein	can.prox
Aqcoe3G280200.1	-2.72753	4.81957	1.65e-34	3.3e-33	AT5G14580.1	NA	polyribonucleotide nucleotidyltransferase, putative	can.prox
Aqcoe7G300700.1	4.65162	8.94574	1.66e-34	3.32e-33	AT2G44480.1	BGLU17	beta glucosidase 17	can.prox
Aqcoe2G099300.1	10.4031	2.21498	1.97e-34	3.93e-33	NA	NA	NA	can.prox
Aqcoe5G189000.1	4.61338	4.25936	2.11e-34	4.21e-33	AT1G75250.1	ATRL6,RL6,RSM3	RAD-like 6	can.prox
Aqcoe7G080100.1	-2.69699	6.7412	2.2e-34	4.39e-33	AT4G22540.1	ORP2A	OSBP(oxysterol binding protein)-related protein 2A	can.prox
Aqcoe1G212300.1	4.49502	3.79918	2.49e-34	4.95e-33	AT1G06620.1	NA	2-oxoglutarate (2OG) and Fe(II)-dependent oxygenase superfamily protein	can.prox
Aqcoe2G103500.1	5.15464	2.98519	2.56e-34	5.09e-33	NA	NA	NA	can.prox
Aqcoe5G073100.1	2.71783	5.67496	2.65e-34	5.27e-33	AT3G43740.1	NA	Leucine-rich repeat (LRR) family protein	can.prox
Aqcoe1G039300.1	5.29971	8.07663	2.9e-34	5.76e-33	AT2G38750.1	ANNAT4	annexin 4	can.prox
Aqcoe2G304000.1	3.13471	6.55851	3.41e-34	6.76e-33	AT1G09070.1	(AT)SRC2,SRC2	soybean gene regulated by cold-2	can.prox
Aqcoe2G423700.1	2.17098	6.03883	3.51e-34	6.95e-33	AT3G07470.1	NA	Protein of unknown function, DUF538	can.prox
Aqcoe4G004200.1	-4.19588	3.07129	3.68e-34	7.29e-33	AT5G44560.1	VPS2.2	SNF7 family protein	can.prox
Aqcoe7G212100.1	4.34726	11.4073	3.79e-34	7.48e-33	AT5G11420.1	NA	Protein of unknown function, DUF642	can.prox
Aqcoe7G320100.1	-3.04667	3.95329	3.87e-34	7.64e-33	AT2G24440.1	NA	selenium binding	can.prox
Aqcoe2G023600.1	6.65666	5.38919	4.02e-34	7.93e-33	AT3G63470.1	scpl40	serine carboxypeptidase-like 40	can.prox
Aqcoe4G024900.1	10.4126	4.38177	4.05e-34	7.98e-33	AT3G54950.1	PLA IIIA,PLP7	patatin-like protein 6	can.prox
Aqcoe5G353000.1	2.47893	5.20923	4.12e-34	8.1e-33	AT5G50530.1	NA	CBS / octicosapeptide/Phox/Bemp1 (PB1) domains-containing protein	can.prox
Aqcoe5G111400.1	2.47778	7.87819	4.7e-34	9.23e-33	AT2G33570.1	NA	Domain of unknown function (DUF23)	can.prox
Aqcoe6G079800.1	2.57532	7.40288	4.89e-34	9.59e-33	NA	NA	NA	can.prox
Aqcoe1G078800.1	2.45239	6.64562	5.22e-34	1.02e-32	AT2G35940.1	BLH1,EDA29	BEL1-like homeodomain 1	can.prox
Aqcoe7G223000.1	4.37379	9.67718	5.67e-34	1.11e-32	AT2G45510.1	CYP704A2	cytochrome P450, family 704, subfamily A, polypeptide 2	can.prox
Aqcoe3G382100.1	2.35244	7.13323	6.33e-34	1.24e-32	AT1G68920.3	NA	basic helix-loop-helix (bHLH) DNA-binding superfamily protein	can.prox
Aqcoe7G202400.1	3.83232	5.51394	6.31e-34	1.24e-32	AT1G15520.1	ABCG40,ATABCG40,ATPDR12,PDR12	pleiotropic drug resistance 12	can.prox
Aqcoe7G108800.1	2.74423	7.67102	6.5e-34	1.27e-32	AT1G19180.1	JAZ1,TIFY10A	jasmonate-zim-domain protein 1	can.prox
Aqcoe2G281200.1	-5.4011	3.46187	7.12e-34	1.39e-32	AT4G13030.1	NA	P-loop containing nucleoside triphosphate hydrolases superfamily protein	can.prox
Aqcoe1G111700.1	-2.43119	8.57777	7.23e-34	1.41e-32	AT3G44750.1	ATHD2A,HD2A,HDA3,HDT1	histone deacetylase 3	can.prox
Aqcoe5G196400.1	4.60967	3.00969	7.5e-34	1.46e-32	AT5G25620.2	YUC6	Flavin-binding monooxygenase family protein	can.prox
Aqcoe2G422700.1	4.33875	5.23209	8.62e-34	1.68e-32	AT1G05835.1	NA	PHD finger protein	can.prox
Aqcoe6G031400.1	-4.05355	3.39144	9.32e-34	1.81e-32	AT3G07730.1	NA	NA	can.prox
Aqcoe5G046700.1	2.04694	7.22536	9.33e-34	1.81e-32	AT2G36320.1	NA	A20/AN1-like zinc finger family protein	can.prox
Aqcoe1G379000.1	-2.68463	4.52505	1.06e-33	2.05e-32	AT5G55820.1	NA	NA	can.prox
Aqcoe2G345000.1	3.86797	6.88709	1.13e-33	2.18e-32	AT3G04910.1	ATWNK1,WNK1,ZIK4	with no lysine (K) kinase 1	can.prox
Aqcoe2G265300.1	-6.86422	2.27835	1.28e-33	2.48e-32	AT5G10400.1	NA	Histone superfamily protein	can.prox
Aqcoe5G450500.1	9.12479	2.38704	1.39e-33	2.69e-32	NA	NA	NA	can.prox
Aqcoe1G376600.1	2.84418	5.43368	1.44e-33	2.79e-32	AT5G59810.1	ATSBT5.4,SBT5.4	Subtilase family protein	can.prox
Aqcoe1G386600.1	-6.2289	2.49139	1.46e-33	2.82e-32	AT4G17240.1	NA	NA	can.prox
Aqcoe2G315200.1	-5.27867	2.65042	1.55e-33	2.99e-32	AT1G03470.1	NA	Kinase interacting (KIP1-like) family protein	can.prox
Aqcoe7G255200.1	5.05501	7.73308	1.57e-33	3.03e-32	AT1G71040.1	LPR2	Cupredoxin superfamily protein	can.prox
Aqcoe2G092700.1	2.23023	6.63027	1.58e-33	3.04e-32	AT5G58900.1	NA	Homeodomain-like transcriptional regulator	can.prox
Aqcoe4G192100.1	2.64484	4.79496	1.97e-33	3.78e-32	AT4G30960.1	ATCIPK6,CIPK6,SIP3,SNRK3.14	SOS3-interacting protein 3	can.prox
Aqcoe3G032800.1	4.24545	4.50554	2.1e-33	4.02e-32	AT1G67050.1	NA	NA	can.prox
Aqcoe1G133200.1	2.53884	8.19838	2.19e-33	4.19e-32	AT2G36910.1	ABCB1,ATPGP1,PGP1	ATP binding cassette subfamily B1	can.prox
Aqcoe2G181600.1	4.11576	10.1091	2.22e-33	4.24e-32	AT3G51240.1	F3\'H,F3H,TT6	flavanone 3-hydroxylase	can.prox
Aqcoe5G325400.1	-3.51947	6.3525	2.51e-33	4.81e-32	AT5G13980.1	NA	Glycosyl hydrolase family 38 protein	can.prox
Aqcoe6G098300.1	6.88502	3.8643	2.71e-33	5.19e-32	AT3G50440.1	ATMES10,MES10	methyl esterase 10	can.prox
Aqcoe2G339100.1	-1.89226	7.15334	2.75e-33	5.26e-32	AT2G36620.1	RPL24A	ribosomal protein L24	can.prox
Aqcoe5G356600.1	2.29182	5.22328	2.89e-33	5.52e-32	AT5G42370.1	NA	Calcineurin-like metallo-phosphoesterase superfamily protein	can.prox
Aqcoe1G047900.1	-5.89844	2.17188	2.91e-33	5.54e-32	AT4G28950.1	ARAC7,ATRAC7,ATROP9,RAC7,ROP9	RHO-related protein from plants 9	can.prox
Aqcoe2G338600.1	-2.0881	6.18242	3.03e-33	5.77e-32	AT3G63130.1	ATRANGAP1,RANGAP1	RAN GTPase activating protein 1	can.prox
Aqcoe5G460400.1	-3.11588	7.07555	3.07e-33	5.84e-32	AT1G01320.2	NA	Tetratricopeptide repeat (TPR)-like superfamily protein	can.prox
Aqcoe7G106400.1	-3.63583	3.34852	3.11e-33	5.91e-32	AT5G66840.1	NA	SAP domain-containing protein	can.prox
Aqcoe7G258500.1	-2.00732	7.43623	3.36e-33	6.38e-32	AT2G32060.1	NA	Ribosomal protein L7Ae/L30e/S12e/Gadd45 family protein	can.prox
Aqcoe3G338300.1	-2.88734	7.45644	3.52e-33	6.68e-32	AT1G74670.1	NA	Gibberellin-regulated family protein	can.prox
Aqcoe2G070600.1	5.30417	2.81256	3.85e-33	7.29e-32	AT4G19460.1	NA	UDP-Glycosyltransferase superfamily protein	can.prox
Aqcoe5G322600.1	5.13832	3.37527	4.38e-33	8.29e-32	AT1G14340.1	NA	RNA-binding (RRM/RBD/RNP motifs) family protein	can.prox
Aqcoe1G236900.1	2.46533	6.41837	4.54e-33	8.59e-32	AT1G60420.1	NA	DC1 domain-containing protein	can.prox
Aqcoe5G153000.1	2.30257	5.83842	4.73e-33	8.94e-32	AT2G26570.1	NA	Plant protein of unknown function (DUF827)	can.prox
Aqcoe5G319400.1	4.16233	9.6831	4.88e-33	9.2e-32	AT5G13870.1	EXGT-A4,XTH5	xyloglucan endotransglucosylase/hydrolase 5	can.prox
Aqcoe2G258000.1	2.51124	8.29211	5.01e-33	9.43e-32	AT4G01610.1	NA	Cysteine proteinases superfamily protein	can.prox
Aqcoe2G402600.1	-3.25341	3.788	5.2e-33	9.79e-32	AT3G23740.1	NA	NA	can.prox
Aqcoe6G212100.1	-2.19618	6.39261	5.51e-33	1.04e-31	AT4G38660.1	NA	Pathogenesis-related thaumatin superfamily protein	can.prox
Aqcoe4G210800.1	-2.37378	7.14372	6.85e-33	1.29e-31	AT3G49010.3	ATBBC1,BBC1,RSU2	breast basic conserved 1	can.prox
Aqcoe6G328400.1	2.45076	8.00961	7.3e-33	1.37e-31	AT5G58140.2	NPL1,PHOT2	phototropin 2	can.prox
Aqcoe5G454800.1	3.90401	6.40292	7.32e-33	1.37e-31	NA	NA	NA	can.prox
Aqcoe1G473400.1	-2.22252	8.24508	8.02e-33	1.5e-31	AT3G55280.2	RPL23AB	ribosomal protein L23AB	can.prox
Aqcoe1G183000.1	-2.42113	5.22536	8.47e-33	1.59e-31	AT4G20430.1	NA	Subtilase family protein	can.prox
Aqcoe6G253500.1	-2.18908	5.57225	9.23e-33	1.72e-31	AT3G61110.1	ARS27A,RS27A	ribosomal protein S27	can.prox
Aqcoe2G018500.1	-1.96548	6.09756	9.21e-33	1.72e-31	AT2G41840.1	NA	Ribosomal protein S5 family protein	can.prox
Aqcoe7G002400.1	4.58834	4.93532	9.26e-33	1.73e-31	AT1G64660.1	ATMGL,MGL	methionine gamma-lyase	can.prox
Aqcoe2G074100.1	-2.20496	5.27709	9.45e-33	1.76e-31	AT5G58250.1	NA	NA	can.prox
Aqcoe2G325000.1	2.13594	5.98504	1e-32	1.87e-31	AT1G03350.1	NA	BSD domain-containing protein	can.prox
Aqcoe2G095500.1	3.71397	6.90243	1.03e-32	1.91e-31	AT2G37330.1	ALS3	aluminum sensitive 3	can.prox
Aqcoe5G066400.1	1.94428	7.09708	1.07e-32	1.98e-31	AT4G03000.2	NA	RING/U-box superfamily protein	can.prox
Aqcoe6G147100.1	-3.72162	3.19757	1.08e-32	2e-31	AT2G26550.2	HO2	heme oxygenase 2	can.prox
Aqcoe2G175200.1	6.2388	3.52386	1.1e-32	2.03e-31	AT1G67730.1	ATKCR1,KCR1,YBR159	beta-ketoacyl reductase 1	can.prox
Aqcoe6G298300.1	2.04326	6.02246	1.11e-32	2.06e-31	AT1G66340.1	AtETR1,EIN1,ETR,ETR1	Signal transduction histidine kinase, hybrid-type, ethylene sensor	can.prox
Aqcoe7G017100.1	2.0924	6.74524	1.11e-32	2.06e-31	AT3G61640.1	AGP20,AtAGP20	arabinogalactan protein 20	can.prox
Aqcoe7G318800.1	-2.56437	4.58031	1.13e-32	2.09e-31	AT2G24490.1	ATRPA2,ATRPA32A,ROR1,RPA2,RPA32A	replicon protein A2	can.prox
Aqcoe7G332400.1	-3.95143	4.61668	1.17e-32	2.16e-31	AT3G07870.1	NA	F-box and associated interaction domains-containing protein	can.prox
Aqcoe5G039700.1	2.00093	6.35075	1.19e-32	2.2e-31	AT1G06780.1	GAUT6	galacturonosyltransferase 6	can.prox
Aqcoe2G313500.1	-1.87238	6.91659	1.28e-32	2.36e-31	AT3G05060.1	NA	NOP56-like pre RNA processing ribonucleoprotein	can.prox
Aqcoe1G183200.1	-4.16371	3.04424	1.44e-32	2.66e-31	AT1G56020.1	NA	NA	can.prox
Aqcoe6G147600.1	2.19951	5.80695	1.48e-32	2.73e-31	AT4G11800.1	NA	Calcineurin-like metallo-phosphoesterase superfamily protein	can.prox
Aqcoe7G426800.1	3.97267	5.5325	1.53e-32	2.81e-31	AT5G11840.1	NA	Protein of unknown function (DUF1230)	can.prox
Aqcoe3G352100.1	-2.23562	5.92988	1.56e-32	2.85e-31	AT1G69420.1	NA	DHHC-type zinc finger family protein	can.prox
Aqcoe6G054100.1	-8.41421	2.18023	1.62e-32	2.98e-31	AT1G34245.1	EPF2	Putative membrane lipoprotein	can.prox
Aqcoe6G172200.1	2.21577	5.90211	1.63e-32	2.99e-31	AT4G35500.1	NA	Protein kinase superfamily protein	can.prox
Aqcoe3G333400.1	1.9741	6.38434	1.64e-32	3e-31	AT2G02870.1	NA	Galactose oxidase/kelch repeat superfamily protein	can.prox
Aqcoe5G363400.1	-5.7828	2.19777	1.69e-32	3.09e-31	AT5G50600.1	ATHSD1,HSD1	hydroxysteroid dehydrogenase 1	can.prox
Aqcoe1G360900.1	-2.87006	4.38464	1.81e-32	3.31e-31	AT5G49360.1	ATBXL1,BXL1	beta-xylosidase 1	can.prox
Aqcoe2G281400.1	2.15181	5.65491	1.84e-32	3.36e-31	AT5G15720.1	GLIP7	GDSL-motif lipase 7	can.prox
Aqcoe7G089200.1	4.52707	3.29421	2.03e-32	3.7e-31	AT3G07570.1	NA	Cytochrome b561/ferric reductase transmembrane with DOMON related domain	can.prox
Aqcoe6G146600.1	6.80307	2.3229	2.15e-32	3.92e-31	AT2G26560.1	PLA IIA,PLA2A,PLP2	phospholipase A 2A	can.prox
Aqcoe7G354200.1	3.80809	4.50637	2.37e-32	4.31e-31	AT5G48930.1	HCT	hydroxycinnamoyl-CoA shikimate/quinate hydroxycinnamoyl transferase	can.prox
Aqcoe7G183400.1	-2.25499	5.18478	2.47e-32	4.48e-31	AT1G61870.1	PPR336	pentatricopeptide repeat 336	can.prox
Aqcoe5G446300.1	-2.05638	7.69149	2.79e-32	5.07e-31	AT5G39740.2	OLI7,RPL5B	ribosomal protein L5 B	can.prox
Aqcoe2G332500.1	2.0669	5.59587	2.85e-32	5.17e-31	AT3G06140.1	NA	RING/U-box superfamily protein	can.prox
Aqcoe1G005000.1	-1.97567	5.52047	2.88e-32	5.21e-31	AT3G56910.1	PSRP5	plastid-specific 50S ribosomal protein 5	can.prox
Aqcoe2G056600.1	3.3998	6.27604	2.95e-32	5.34e-31	AT5G18130.1	NA	NA	can.prox
Aqcoe2G054400.1	-3.01732	4.90894	3.12e-32	5.64e-31	AT5G06150.1	CYC1BAT,CYCB1;2	Cyclin family protein	can.prox
Aqcoe7G331500.1	5.27542	3.10957	3.22e-32	5.81e-31	NA	NA	NA	can.prox
Aqcoe4G077200.1	7.42559	5.9058	3.23e-32	5.83e-31	NA	NA	NA	can.prox
Aqcoe5G039800.1	-2.58875	7.21649	3.33e-32	6e-31	AT2G30570.1	PSBW	photosystem II reaction center W	can.prox
Aqcoe5G151200.1	-1.96101	7.03144	3.43e-32	6.18e-31	AT1G45207.2	NA	Remorin family protein	can.prox
Aqcoe2G325300.1	1.93866	7.10428	3.5e-32	6.31e-31	AT4G15470.1	NA	Bax inhibitor-1 family protein	can.prox
Aqcoe3G287800.1	-2.47697	4.707	3.56e-32	6.41e-31	AT5G15550.2	NA	Transducin/WD40 repeat-like superfamily protein	can.prox
Aqcoe7G340300.1	2.6583	6.6741	3.63e-32	6.53e-31	AT1G78420.2	NA	RING/U-box superfamily protein	can.prox
Aqcoe3G267600.1	-3.04889	4.02366	3.81e-32	6.83e-31	AT2G20490.1	EDA27,NOP10	nucleolar RNA-binding Nop10p family protein	can.prox
Aqcoe3G018400.1	-2.08234	7.71237	3.94e-32	7.06e-31	AT3G18130.1	RACK1C_AT	receptor for activated C kinase 1C	can.prox
Aqcoe1G123100.1	-2.41685	4.98351	4e-32	7.17e-31	AT2G27970.1	CKS2	CDK-subunit 2	can.prox
Aqcoe2G410000.1	-1.84468	7.19509	4.06e-32	7.26e-31	AT4G18100.1	NA	Ribosomal protein L32e	can.prox
Aqcoe2G303700.1	-7.50855	4.95925	4.31e-32	7.71e-31	AT3G62760.1	ATGSTF13	Glutathione S-transferase family protein	can.prox
Aqcoe7G262400.1	-4.27864	3.87855	4.32e-32	7.71e-31	AT5G57123.1	NA	NA	can.prox
Aqcoe7G026900.1	2.16012	6.76101	4.42e-32	7.89e-31	AT5G52510.1	SCL8	SCARECROW-like 8	can.prox
Aqcoe4G005600.1	-3.52194	4.54668	4.58e-32	8.16e-31	AT1G72250.2	NA	Di-glucose binding protein with Kinesin motor domain	can.prox
Aqcoe7G026300.1	-3.41437	4.27756	4.69e-32	8.35e-31	AT1G63850.1	NA	BTB/POZ domain-containing protein	can.prox
Aqcoe2G053600.1	-3.7732	6.09244	5.03e-32	8.95e-31	AT3G11980.1	FAR2,MS2	Jojoba acyl CoA reductase-related male sterility protein	can.prox
Aqcoe5G274900.1	-6.22107	1.90422	5.13e-32	9.12e-31	AT4G15140.1	NA	NA	can.prox
Aqcoe6G195900.1	3.35775	4.46933	5.17e-32	9.19e-31	AT3G48880.1	NA	RNI-like superfamily protein	can.prox
Aqcoe5G249900.1	-2.6572	4.20415	5.24e-32	9.3e-31	AT5G09840.1	NA	Putative endonuclease or glycosyl hydrolase	can.prox
Aqcoe2G352700.1	3.18881	4.16142	5.35e-32	9.48e-31	AT4G29250.1	NA	HXXXD-type acyl-transferase family protein	can.prox
Aqcoe1G147600.1	5.76296	2.97878	6.29e-32	1.11e-30	AT2G13620.1	ATCHX15,CHX15	cation/hydrogen exchanger 15	can.prox
Aqcoe2G208100.1	3.36066	4.98295	6.31e-32	1.12e-30	AT2G36840.1	NA	ACT-like superfamily protein	can.prox
Aqcoe2G144500.1	3.92509	8.12098	6.37e-32	1.13e-30	AT2G37040.1	ATPAL1,PAL1	PHE ammonia lyase 1	can.prox
Aqcoe6G285400.1	-3.19371	4.21768	6.47e-32	1.14e-30	AT1G49910.1	BUB3.2	Transducin/WD40 repeat-like superfamily protein	can.prox
Aqcoe4G051400.1	-4.0211	3.40597	6.77e-32	1.19e-30	AT1G23360.1	MENG	S-adenosyl-L-methionine-dependent methyltransferases superfamily protein	can.prox
Aqcoe1G030500.1	1.94797	6.77693	6.87e-32	1.21e-30	AT4G34890.1	ATXDH1,XDH1	xanthine dehydrogenase 1	can.prox
Aqcoe7G121300.1	2.07961	5.74337	7.9e-32	1.39e-30	AT4G26060.1	NA	Ribosomal protein L18ae family	can.prox
Aqcoe2G361400.1	7.14822	2.27037	8.15e-32	1.43e-30	AT5G15240.1	NA	Transmembrane amino acid transporter family protein	can.prox
Aqcoe3G060400.1	-1.99698	7.59986	8.74e-32	1.54e-30	AT3G02080.1	NA	Ribosomal protein S19e family protein	can.prox
Aqcoe4G279500.1	8.35301	5.25102	9.32e-32	1.64e-30	AT2G47120.1	NA	NAD(P)-binding Rossmann-fold superfamily protein	can.prox
Aqcoe7G115100.1	-2.30665	6.81666	9.88e-32	1.73e-30	AT2G06520.1	PSBX	photosystem II subunit X	can.prox
Aqcoe2G240500.1	-3.45314	3.35056	1.1e-31	1.92e-30	AT5G56580.1	ANQ1,ATMKK6,MKK6	MAP kinase kinase 6	can.prox
Aqcoe7G334300.1	2.5508	5.607	1.14e-31	2e-30	AT4G31600.1	NA	UDP-N-acetylglucosamine (UAA) transporter family	can.prox
Aqcoe2G034100.1	3.70409	3.99113	1.14e-31	2e-30	NA	NA	NA	can.prox
Aqcoe2G386400.1	-5.05374	2.75415	1.33e-31	2.33e-30	AT1G04730.1	CTF18	P-loop containing nucleoside triphosphate hydrolases superfamily protein	can.prox
Aqcoe1G187100.1	8.70024	3.13033	1.57e-31	2.74e-30	AT5G54160.1	ATOMT1,OMT1	O-methyltransferase 1	can.prox
Aqcoe7G172800.1	-3.37112	3.32971	1.6e-31	2.79e-30	AT3G24630.1	NA	NA	can.prox
Aqcoe3G330400.1	-8.0277	1.78307	1.71e-31	2.98e-30	AT5G62550.1	NA	NA	can.prox
Aqcoe7G101700.1	10.6526	2.46395	1.92e-31	3.34e-30	AT5G20260.1	NA	Exostosin family protein	can.prox
Aqcoe1G228700.1	-4.96928	2.72381	1.94e-31	3.38e-30	AT1G06320.1	NA	NA	can.prox
Aqcoe5G106900.1	2.47502	7.76263	2e-31	3.47e-30	AT1G21070.1	NA	Nucleotide-sugar transporter family protein	can.prox
Aqcoe5G171500.1	-4.15029	2.88386	2.03e-31	3.52e-30	AT2G23530.1	NA	Zinc-finger domain of monoamine-oxidase A repressor R1	can.prox
Aqcoe2G131100.1	2.29028	5.57262	2.04e-31	3.53e-30	AT3G52890.2	KIPK	KCBP-interacting protein kinase	can.prox
Aqcoe2G334400.1	2.35695	5.24978	2.03e-31	3.53e-30	AT5G19160.1	TBL11	TRICHOME BIREFRINGENCE-LIKE 11	can.prox
Aqcoe5G311300.1	-1.93316	7.48498	2.1e-31	3.63e-30	AT1G57860.1	NA	Translation protein SH3-like family protein	can.prox
Aqcoe7G264300.1	-2.38664	4.61882	2.13e-31	3.68e-30	AT4G02530.1	NA	chloroplast thylakoid lumen protein	can.prox
Aqcoe2G049200.1	-2.42236	6.13221	2.15e-31	3.71e-30	AT1G14980.1	CPN10	chaperonin 10	can.prox
Aqcoe1G214900.1	-8.53061	1.58471	2.55e-31	4.4e-30	AT5G45700.1	NA	Haloacid dehalogenase-like hydrolase (HAD) superfamily protein	can.prox
Aqcoe6G169000.1	7.80583	8.60239	2.65e-31	4.56e-30	AT5G65980.1	NA	Auxin efflux carrier family protein	can.prox
Aqcoe1G013200.1	-5.38264	2.32048	2.66e-31	4.59e-30	AT2G42110.1	NA	NA	can.prox
Aqcoe1G025900.1	2.56555	6.02555	2.71e-31	4.67e-30	AT3G57400.1	NA	NA	can.prox
Aqcoe5G094800.1	-5.45283	2.5421	2.81e-31	4.83e-30	AT4G37750.1	ANT,CKC,CKC1,DRG	Integrase-type DNA-binding superfamily protein	can.prox
Aqcoe7G164400.1	-3.00962	3.92394	2.89e-31	4.97e-30	AT2G32180.1	PTAC18	plastid transcriptionally active 18	can.prox
Aqcoe4G059900.1	2.88572	5.24873	2.96e-31	5.08e-30	AT2G33980.1	atnudt22,NUDT22	nudix hydrolase homolog 22	can.prox
Aqcoe2G372900.1	4.72403	3.78926	2.96e-31	5.08e-30	AT1G04350.1	NA	2-oxoglutarate (2OG) and Fe(II)-dependent oxygenase superfamily protein	can.prox
Aqcoe3G246600.1	-2.86964	4.71434	3.04e-31	5.2e-30	AT4G09010.1	APX4,TL29	ascorbate peroxidase 4	can.prox
Aqcoe6G159700.1	8.43833	8.44655	3.05e-31	5.22e-30	AT4G25810.1	XTH23,XTR6	xyloglucan endotransglycosylase 6	can.prox
Aqcoe6G037600.1	2.53442	5.63927	3.28e-31	5.61e-30	AT1G53570.4	MAP3KA,MAPKKK3	mitogen-activated protein kinase kinase kinase 3	can.prox
Aqcoe5G154100.1	-3.01015	4.47827	3.42e-31	5.84e-30	AT5G66800.1	NA	NA	can.prox
Aqcoe1G091900.1	2.07785	7.58747	3.46e-31	5.9e-30	AT2G37940.1	AtIPCS2	Arabidopsis Inositol phosphorylceramide synthase 2	can.prox
Aqcoe5G229000.1	5.58361	3.50281	3.56e-31	6.08e-30	AT4G38840.1	NA	SAUR-like auxin-responsive protein family	can.prox
Aqcoe3G436300.1	4.03619	3.18155	3.72e-31	6.34e-30	AT3G05320.1	NA	O-fucosyltransferase family protein	can.prox
Aqcoe2G191500.1	-2.457	5.99753	3.75e-31	6.38e-30	NA	NA	NA	can.prox
Aqcoe2G400000.1	-5.36063	2.22675	3.95e-31	6.7e-30	AT5G48800.1	NA	Phototropic-responsive NPH3 family protein	can.prox
Aqcoe3G385000.1	-2.56448	5.25036	3.94e-31	6.7e-30	AT5G16000.1	NIK1	NSP-interacting kinase 1	can.prox
Aqcoe4G127900.1	2.94352	4.74963	3.95e-31	6.71e-30	AT3G51000.1	NA	alpha/beta-Hydrolases superfamily protein	can.prox
Aqcoe1G095400.1	6.6362	2.3212	4.01e-31	6.8e-30	AT2G37900.1	NA	Major facilitator superfamily protein	can.prox
Aqcoe3G305900.1	2.63546	5.72899	4.26e-31	7.21e-30	AT1G51760.1	IAR3,JR3	peptidase M20/M25/M40 family protein	can.prox
Aqcoe3G071200.1	-4.10739	3.95517	4.29e-31	7.27e-30	AT3G42660.1	NA	transducin family protein / WD-40 repeat family protein	can.prox
Aqcoe2G001800.1	-2.21654	7.25795	4.48e-31	7.57e-30	AT3G51950.2	NA	Zinc finger (CCCH-type) family protein / RNA recognition motif (RRM)-containing protein	can.prox
Aqcoe2G033600.1	5.24792	3.39528	4.76e-31	8.04e-30	AT5G04080.1	NA	NA	can.prox
Aqcoe5G006200.1	-2.64648	4.88374	5.13e-31	8.66e-30	AT3G24660.1	TMKL1	transmembrane kinase-like 1	can.prox
Aqcoe1G461400.1	-4.17769	5.99096	5.17e-31	8.71e-30	NA	NA	NA	can.prox
Aqcoe4G004700.1	3.14376	7.10626	5.28e-31	8.89e-30	AT1G06690.1	NA	NAD(P)-linked oxidoreductase superfamily protein	can.prox
Aqcoe4G222400.1	-3.70988	3.23788	5.6e-31	9.42e-30	AT3G21620.1	NA	ERD (early-responsive to dehydration stress) family protein	can.prox
Aqcoe5G162800.1	-3.29605	3.37368	5.87e-31	9.87e-30	AT2G22490.2	ATCYCD2;1,CYCD2;1	Cyclin D2;1	can.prox
Aqcoe1G367700.1	-2.5135	5.58737	5.99e-31	1.01e-29	AT2G32290.1	BAM6,BMY5	beta-amylase 6	can.prox
Aqcoe6G067000.1	-1.88175	6.00705	6.08e-31	1.02e-29	AT5G64460.4	NA	Phosphoglycerate mutase family protein	can.prox
Aqcoe1G030900.1	-3.4967	6.61762	6.33e-31	1.06e-29	AT1G51400.1	NA	Photosystem II 5 kD protein	can.prox
Aqcoe5G089100.1	-1.94102	7.60542	6.44e-31	1.08e-29	AT3G05560.3	NA	Ribosomal L22e protein family	can.prox
Aqcoe5G172800.1	-4.62897	2.82057	6.79e-31	1.14e-29	AT5G65590.1	NA	Dof-type zinc finger DNA-binding family protein	can.prox
Aqcoe5G359600.1	-2.01047	7.83805	6.78e-31	1.14e-29	AT1G67430.1	NA	Ribosomal protein L22p/L17e family protein	can.prox
Aqcoe5G420900.1	-1.91646	7.18394	6.9e-31	1.15e-29	AT4G00100.1	ATRPS13A,PFL2,RPS13,RPS13A	ribosomal protein S13A	can.prox
Aqcoe7G144200.1	-6.18545	2.27026	7.09e-31	1.18e-29	AT1G71250.1	NA	GDSL-like Lipase/Acylhydrolase superfamily protein	can.prox
Aqcoe7G262200.1	-1.82703	5.6703	7.29e-31	1.22e-29	AT2G01250.1	NA	Ribosomal protein L30/L7 family protein	can.prox
Aqcoe7G125200.1	-4.94194	3.13476	7.45e-31	1.24e-29	AT2G26180.1	IQD6	IQ-domain 6	can.prox
Aqcoe3G408400.1	-3.95381	3.36603	7.56e-31	1.26e-29	AT1G18170.1	NA	FKBP-like peptidyl-prolyl cis-trans isomerase family protein	can.prox
Aqcoe1G338400.1	3.08295	7.05513	7.63e-31	1.27e-29	AT4G04020.1	FIB	fibrillin	can.prox
Aqcoe5G404200.1	2.09979	7.17506	7.75e-31	1.29e-29	AT5G35200.1	NA	ENTH/ANTH/VHS superfamily protein	can.prox
Aqcoe5G383300.1	3.44637	8.13753	8.28e-31	1.38e-29	AT5G63180.1	NA	Pectin lyase-like superfamily protein	can.prox
Aqcoe2G099700.1	-1.99367	7.55909	8.48e-31	1.41e-29	AT2G40010.1	NA	Ribosomal protein L10 family protein	can.prox
Aqcoe7G037000.1	4.00095	8.88113	8.62e-31	1.43e-29	AT3G48990.1	NA	AMP-dependent synthetase and ligase family protein	can.prox
Aqcoe4G108500.1	10.4329	6.61035	8.64e-31	1.43e-29	AT4G05200.1	CRK25	cysteine-rich RLK (RECEPTOR-like protein kinase) 25	can.prox
Aqcoe7G016800.1	5.93125	2.66941	9.09e-31	1.5e-29	AT1G74850.1	PTAC2	plastid transcriptionally active 2	can.prox
Aqcoe6G007600.1	-8.23129	3.85955	9.16e-31	1.51e-29	AT1G71691.2	NA	GDSL-like Lipase/Acylhydrolase superfamily protein	can.prox
Aqcoe7G309900.1	-5.72784	2.27717	1.03e-30	1.71e-29	AT1G02065.1	SPL8	squamosa promoter binding protein-like 8	can.prox
Aqcoe4G119300.1	2.18308	5.17783	1.03e-30	1.71e-29	NA	NA	NA	can.prox
Aqcoe6G222500.1	-2.38216	5.70451	1.13e-30	1.86e-29	AT5G66150.1	NA	Glycosyl hydrolase family 38 protein	can.prox
Aqcoe4G091700.1	1.96191	6.52325	1.16e-30	1.91e-29	AT3G15260.2	NA	Protein phosphatase 2C family protein	can.prox
Aqcoe6G024500.1	2.00725	6.09884	1.17e-30	1.93e-29	AT5G08740.1	NDC1	NAD(P)H dehydrogenase C1	can.prox
Aqcoe3G288600.1	-1.81602	6.6883	1.18e-30	1.94e-29	AT5G45775.2	NA	Ribosomal L5P family protein	can.prox
Aqcoe3G029700.1	2.50699	5.16118	1.18e-30	1.95e-29	AT1G68390.1	NA	Core-2/I-branching beta-1,6-N-acetylglucosaminyltransferase family protein	can.prox
Aqcoe7G082400.1	3.85085	3.9878	1.19e-30	1.96e-29	AT4G16563.1	NA	Eukaryotic aspartyl protease family protein	can.prox
Aqcoe7G162500.1	2.155	7.49873	1.26e-30	2.07e-29	AT2G20050.1	NA	protein serine/threonine phosphatases;protein kinases;catalytics;cAMP-dependent protein kinase regulators;ATP binding;protein serine/threonine phosphatases	can.prox
Aqcoe3G154300.1	-1.89058	7.47159	1.32e-30	2.16e-29	AT5G02960.1	NA	Ribosomal protein S12/S23 family protein	can.prox
Aqcoe5G040600.1	2.27899	7.55677	1.35e-30	2.21e-29	AT1G04240.1	IAA3,SHY2	AUX/IAA transcriptional regulator family protein	can.prox
Aqcoe5G059100.1	-1.93113	5.37869	1.41e-30	2.3e-29	AT3G06030.1	ANP3,MAPKKK12,NP3	NPK1-related protein kinase 3	can.prox
Aqcoe1G152800.1	2.13745	5.34639	1.42e-30	2.33e-29	AT2G40280.1	NA	S-adenosyl-L-methionine-dependent methyltransferases superfamily protein	can.prox
Aqcoe3G364200.1	-2.00637	7.26373	1.48e-30	2.42e-29	AT1G26480.1	GF14 IOTA,GRF12	general regulatory factor 12	can.prox
Aqcoe1G393800.1	5.28365	5.04278	1.49e-30	2.43e-29	AT5G01740.1	NA	Nuclear transport factor 2 (NTF2) family protein	can.prox
Aqcoe3G027600.1	2.00402	6.3012	1.56e-30	2.55e-29	AT1G68410.1	NA	Protein phosphatase 2C family protein	can.prox
Aqcoe3G439600.1	3.57972	7.6159	1.75e-30	2.85e-29	AT5G08350.1	NA	GRAM domain-containing protein / ABA-responsive protein-related	can.prox
Aqcoe7G441800.1	3.05073	7.92847	1.76e-30	2.86e-29	AT1G53840.1	ATPME1,PME1	pectin methylesterase 1	can.prox
Aqcoe2G321300.1	-5.70367	2.60986	1.88e-30	3.05e-29	AT1G54730.2	NA	Major facilitator superfamily protein	can.prox
Aqcoe7G105100.1	-2.16458	4.83943	2e-30	3.24e-29	AT1G12770.1	EMB1586,ISE1	P-loop containing nucleoside triphosphate hydrolases superfamily protein	can.prox
Aqcoe6G259600.1	2.34003	7.4828	2.05e-30	3.32e-29	AT1G54570.1	NA	Esterase/lipase/thioesterase family protein	can.prox
Aqcoe1G262500.1	2.37919	5.00858	2.05e-30	3.32e-29	AT4G04960.1	NA	Concanavalin A-like lectin protein kinase family protein	can.prox
Aqcoe2G004000.1	-2.017	6.27952	2.12e-30	3.43e-29	AT2G27040.1	AGO4,OCP11	Argonaute family protein	can.prox
Aqcoe7G135600.1	4.56197	3.57705	2.32e-30	3.75e-29	AT1G66950.1	ATPDR11,PDR11	pleiotropic drug resistance 11	can.prox
Aqcoe5G450800.1	-2.3943	5.41874	2.37e-30	3.84e-29	AT2G18220.1	NA	Noc2p family	can.prox
Aqcoe3G234100.1	-4.05983	2.95848	2.57e-30	4.16e-29	AT5G46740.1	UBP21	ubiquitin-specific protease 21	can.prox
Aqcoe1G069000.1	-4.53697	3.96059	2.58e-30	4.17e-29	AT5G20950.2	NA	Glycosyl hydrolase family protein	can.prox
Aqcoe4G253500.1	-7.27735	4.36357	2.7e-30	4.35e-29	AT3G25830.1	ATTPS-CIN,TPS-CIN	terpene synthase-like sequence-1,8-cineole	can.prox
Aqcoe1G273900.1	2.2038	6.35669	2.72e-30	4.39e-29	AT2G20740.1	NA	Tetraspanin family protein	can.prox
Aqcoe3G433200.1	-2.77708	5.92217	2.77e-30	4.45e-29	AT1G48405.1	NA	Kinase interacting (KIP1-like) family protein	can.prox
Aqcoe3G024800.1	-3.7652	4.65167	2.86e-30	4.61e-29	AT2G01210.1	NA	Leucine-rich repeat protein kinase family protein	can.prox
Aqcoe4G167500.1	2.05165	5.31949	2.89e-30	4.64e-29	AT5G54290.2	CcdA	cytochrome c biogenesis protein family	can.prox
Aqcoe6G201500.1	-2.7803	6.70502	3.02e-30	4.86e-29	AT1G47530.1	NA	MATE efflux family protein	can.prox
Aqcoe1G006700.1	-1.81243	6.72355	3.05e-30	4.9e-29	AT3G20000.1	TOM40	translocase of the outer mitochondrial membrane 40	can.prox
Aqcoe2G075300.1	3.7886	8.44932	3.07e-30	4.93e-29	AT2G40610.1	ATEXP8,ATEXPA8,ATHEXP ALPHA 1.11,EXP8,EXPA8	expansin A8	can.prox
Aqcoe5G365600.1	-3.71055	3.21062	3.14e-30	5.04e-29	AT5G07900.1	NA	Mitochondrial transcription termination factor family protein	can.prox
Aqcoe4G036600.1	-3.4869	3.21077	3.16e-30	5.06e-29	AT3G58690.1	NA	Protein kinase superfamily protein	can.prox
Aqcoe3G019000.1	4.24472	3.48561	3.29e-30	5.26e-29	AT1G14820.3	NA	Sec14p-like phosphatidylinositol transfer family protein	can.prox
Aqcoe6G243400.1	-1.95488	5.32132	3.35e-30	5.35e-29	AT1G19880.1	NA	Regulator of chromosome condensation (RCC1) family protein	can.prox
Aqcoe5G413100.1	-4.89501	2.85985	3.65e-30	5.83e-29	AT1G16130.1	WAKL2	wall associated kinase-like 2	can.prox
Aqcoe3G081500.1	-2.94243	4.25655	3.8e-30	6.06e-29	AT1G69690.1	NA	TCP family transcription factor	can.prox
Aqcoe1G094500.1	-1.98218	6.60727	3.96e-30	6.32e-29	AT5G20160.1	NA	Ribosomal protein L7Ae/L30e/S12e/Gadd45 family protein	can.prox
Aqcoe1G381700.1	3.34669	3.85154	4.02e-30	6.4e-29	AT5G23810.1	AAP7	amino acid permease 7	can.prox
Aqcoe2G242100.1	2.09797	5.6039	4.1e-30	6.52e-29	AT4G05150.1	NA	Octicosapeptide/Phox/Bem1p family protein	can.prox
Aqcoe4G295700.1	2.40697	5.21833	4.21e-30	6.69e-29	AT4G22260.1	IM,IM1	Alternative oxidase family protein	can.prox
Aqcoe5G004900.1	-1.96987	6.71926	4.22e-30	6.7e-29	AT3G23990.1	HSP60,HSP60-3B	heat shock protein 60	can.prox
Aqcoe3G037600.1	-5.55	2.19436	4.24e-30	6.72e-29	AT1G68480.1	JAG	C2H2 and C2HC zinc fingers superfamily protein	can.prox
Aqcoe1G208600.1	-2.09705	5.36368	4.33e-30	6.85e-29	AT1G78560.1	NA	Sodium Bile acid symporter family	can.prox
Aqcoe4G100300.1	3.57238	4.14327	4.32e-30	6.85e-29	AT1G31200.1	ATPP2-A9,PP2-A9	phloem protein 2-A9	can.prox
Aqcoe4G121800.1	-10.7999	2.37471	4.43e-30	7.01e-29	AT3G14690.1	CYP72A15	cytochrome P450, family 72, subfamily A, polypeptide 15	can.prox
Aqcoe2G223100.1	-2.57819	5.14656	4.55e-30	7.2e-29	AT5G13840.2	FZR3	FIZZY-related 3	can.prox
Aqcoe1G428600.1	2.61025	5.15314	4.72e-30	7.46e-29	AT1G07280.1	NA	Tetratricopeptide repeat (TPR)-like superfamily protein	can.prox
Aqcoe4G237600.1	4.82425	4.81656	5.1e-30	8.05e-29	AT1G61810.1	BGLU45	beta-glucosidase 45	can.prox
Aqcoe1G322100.1	2.14318	5.25919	5.18e-30	8.16e-29	AT1G52870.2	NA	Peroxisomal membrane 22 kDa (Mpv17/PMP22) family protein	can.prox
Aqcoe6G034500.1	3.87209	8.78586	5.49e-30	8.65e-29	AT1G77380.1	AAP3,ATAAP3	amino acid permease 3	can.prox
Aqcoe3G062800.1	-4.24444	2.92619	5.84e-30	9.2e-29	AT3G02120.1	NA	hydroxyproline-rich glycoprotein family protein	can.prox
Aqcoe7G157900.1	-4.42694	3.65629	6.11e-30	9.62e-29	AT5G25830.1	GATA12	GATA transcription factor 12	can.prox
Aqcoe6G316000.1	-1.89221	7.24926	6.17e-30	9.7e-29	AT3G02080.1	NA	Ribosomal protein S19e family protein	can.prox
Aqcoe6G258100.1	2.27616	8.14051	6.34e-30	9.96e-29	AT4G39090.1	RD19,RD19A	Papain family cysteine protease	can.prox
Aqcoe4G309400.1	-3.46638	3.3169	6.76e-30	1.06e-28	AT1G80740.1	CMT1,DMT4	chromomethylase 1	can.prox
Aqcoe5G086300.1	-2.11534	8.19788	6.79e-30	1.06e-28	AT2G01250.1	NA	Ribosomal protein L30/L7 family protein	can.prox
Aqcoe7G343000.1	2.06569	6.52812	6.83e-30	1.07e-28	AT2G24820.1	TIC55-II	translocon at the inner envelope membrane of chloroplasts 55-II	can.prox
Aqcoe1G360700.1	-2.66828	4.75337	7.17e-30	1.12e-28	NA	NA	NA	can.prox
Aqcoe2G236900.1	3.05007	8.0377	7.53e-30	1.18e-28	AT1G09560.1	GLP5	germin-like protein 5	can.prox
Aqcoe2G391600.1	-2.56942	4.46744	8.15e-30	1.27e-28	AT3G04260.1	PTAC3	plastid transcriptionally active 3	can.prox
Aqcoe5G061100.1	10.774	5.17565	8.16e-30	1.27e-28	AT1G03220.1	NA	Eukaryotic aspartyl protease family protein	can.prox
Aqcoe6G266600.1	-3.1117	3.79775	8.36e-30	1.3e-28	AT1G59540.1	ZCF125	P-loop containing nucleoside triphosphate hydrolases superfamily protein	can.prox
Aqcoe5G265000.1	-3.95083	3.84891	8.47e-30	1.32e-28	AT1G77060.1	NA	Phosphoenolpyruvate carboxylase family protein	can.prox
Aqcoe4G015900.1	-8.84319	3.37962	8.9e-30	1.39e-28	AT4G39490.1	CYP96A10	cytochrome P450, family 96, subfamily A, polypeptide 10	can.prox
Aqcoe7G157400.1	8.01374	1.99063	8.99e-30	1.4e-28	AT4G32870.1	NA	Polyketide cyclase/dehydrase and lipid transport superfamily protein	can.prox
Aqcoe7G436100.1	2.39813	4.95024	9.69e-30	1.51e-28	AT5G19740.1	NA	Peptidase M28 family protein	can.prox
Aqcoe1G163300.1	-9.18305	2.20258	1.07e-29	1.66e-28	AT5G15210.1	ATHB30,HB30,ZFHD3	homeobox protein 30	can.prox
Aqcoe3G401600.1	-2.02525	5.11555	1.16e-29	1.8e-28	AT3G18390.1	EMB1865	CRS1 / YhbY (CRM) domain-containing protein	can.prox
Aqcoe6G027000.1	4.87033	3.1378	1.2e-29	1.86e-28	AT1G77410.1	BGAL16	beta-galactosidase 16	can.prox
Aqcoe5G176200.1	-7.15528	1.41656	1.3e-29	2.01e-28	AT3G12490.1	ATCYS6,ATCYSB,CYSB	cystatin B	can.prox
Aqcoe3G421300.1	2.57198	5.91275	1.36e-29	2.1e-28	AT5G17300.1	RVE1	Homeodomain-like superfamily protein	can.prox
Aqcoe3G145300.1	-1.97032	7.71471	1.37e-29	2.11e-28	AT1G70600.1	NA	Ribosomal protein L18e/L15 superfamily protein	can.prox
Aqcoe1G055500.1	4.30133	4.85558	1.39e-29	2.14e-28	AT3G13540.1	ATMYB5,MYB5	myb domain protein 5	can.prox
Aqcoe7G008000.1	-7.39911	1.64686	1.42e-29	2.2e-28	AT3G61920.1	NA	NA	can.prox
Aqcoe7G127900.1	-6.33117	1.86697	1.48e-29	2.28e-28	NA	NA	NA	can.prox
Aqcoe6G273400.1	-6.2237	2.79461	1.53e-29	2.37e-28	AT2G22900.1	NA	Galactosyl transferase GMA12/MNN10 family protein	can.prox
Aqcoe1G143900.1	-2.04295	7.9509	1.55e-29	2.39e-28	AT3G53430.1	NA	Ribosomal protein L11 family protein	can.prox
Aqcoe5G153900.1	9.23006	3.67122	1.6e-29	2.47e-28	AT2G41100.3	ATCAL4,TCH3	Calcium-binding EF hand family protein	can.prox
Aqcoe5G050400.1	-3.49079	3.26039	1.71e-29	2.63e-28	AT2G32010.2	CVL1	CVP2 like 1	can.prox
Aqcoe3G212600.1	-2.81991	6.08496	1.71e-29	2.63e-28	AT1G32060.1	PRK	phosphoribulokinase	can.prox
Aqcoe3G314200.1	-1.89846	5.41477	1.98e-29	3.03e-28	AT1G74850.1	PTAC2	plastid transcriptionally active 2	can.prox
Aqcoe5G352800.1	3.19376	5.10321	1.99e-29	3.06e-28	AT3G27030.1	NA	NA	can.prox
Aqcoe6G031300.1	-2.58223	4.44085	2.06e-29	3.16e-28	AT5G63950.1	CHR24	chromatin remodeling 24	can.prox
Aqcoe1G152600.1	-1.79161	5.93657	2.21e-29	3.39e-28	AT5G01590.1	NA	NA	can.prox
Aqcoe1G410600.1	-3.34786	3.55487	2.24e-29	3.43e-28	AT1G07120.1	NA	NA	can.prox
Aqcoe1G259400.1	-1.91182	7.13421	2.3e-29	3.51e-28	AT4G28390.1	AAC3,ATAAC3	ADP/ATP carrier 3	can.prox
Aqcoe7G415800.1	-1.90744	7.68492	2.4e-29	3.67e-28	AT5G56710.1	NA	Ribosomal protein L31e family protein	can.prox
Aqcoe2G169100.1	1.93378	6.92869	2.43e-29	3.71e-28	AT3G55040.1	GSTL2	glutathione transferase lambda 2	can.prox
Aqcoe1G136700.1	-4.53861	3.03448	2.61e-29	3.98e-28	AT5G07280.1	EMS1,EXS	Leucine-rich repeat transmembrane protein kinase	can.prox
Aqcoe5G293300.1	3.66547	5.83789	2.61e-29	3.98e-28	AT1G09460.1	NA	Carbohydrate-binding X8 domain superfamily protein	can.prox
Aqcoe0396s0001.1	-4.4461	2.45432	2.86e-29	4.36e-28	AT1G53140.1	DRP5A	Dynamin related protein 5A	can.prox
Aqcoe1G281200.1	3.20057	4.83494	2.89e-29	4.41e-28	AT5G13460.1	IQD11	IQ-domain 11	can.prox
Aqcoe7G384500.1	2.11336	6.46672	3.18e-29	4.84e-28	AT4G32285.1	NA	ENTH/ANTH/VHS superfamily protein	can.prox
Aqcoe1G403600.1	4.90053	9.60408	3.42e-29	5.2e-28	AT5G59320.1	LTP3	lipid transfer protein 3	can.prox
Aqcoe3G417000.1	1.97824	7.1799	3.45e-29	5.24e-28	AT2G39780.1	RNS2	ribonuclease 2	can.prox
Aqcoe5G332900.1	5.1266	3.72931	3.56e-29	5.4e-28	AT5G60580.3	NA	RING/U-box superfamily protein	can.prox
Aqcoe7G080900.1	-6.3257	1.67417	3.6e-29	5.46e-28	AT3G60660.1	NA	NA	can.prox
Aqcoe7G277300.1	2.55985	5.43472	3.67e-29	5.56e-28	AT3G06483.1	ATPDHK,PDK	pyruvate dehydrogenase kinase	can.prox
Aqcoe3G036400.1	1.88116	6.68502	3.77e-29	5.7e-28	AT1G77420.1	NA	alpha/beta-Hydrolases superfamily protein	can.prox
Aqcoe1G247500.1	-6.65948	2.01534	3.86e-29	5.84e-28	AT3G27360.1	NA	Histone superfamily protein	can.prox
Aqcoe7G176800.1	2.63231	7.27315	4.2e-29	6.35e-28	AT4G13250.1	NYC1	NAD(P)-binding Rossmann-fold superfamily protein	can.prox
Aqcoe5G223600.1	-5.53815	2.34031	5.08e-29	7.67e-28	AT1G28110.1	SCPL45	serine carboxypeptidase-like 45	can.prox
Aqcoe6G289900.1	4.41059	8.08223	5.36e-29	8.08e-28	AT2G23090.1	NA	Uncharacterised protein family SERF	can.prox
Aqcoe2G043000.1	-4.79955	3.6078	5.42e-29	8.17e-28	AT1G29930.1	AB140,CAB1,CAB140,LHCB1.3	chlorophyll A/B binding protein 1	can.prox
Aqcoe7G035800.1	1.95713	5.85915	5.61e-29	8.44e-28	AT4G11570.1	NA	Haloacid dehalogenase-like hydrolase (HAD) superfamily protein	can.prox
Aqcoe5G099200.1	2.0735	5.5455	5.77e-29	8.69e-28	AT4G09900.1	ATMES12,MES12	methyl esterase 12	can.prox
Aqcoe3G031600.1	-1.86897	5.38068	6.07e-29	9.13e-28	AT1G67040.1	NA	NA	can.prox
Aqcoe1G166800.1	-5.70253	1.89794	6.38e-29	9.59e-28	AT5G45040.1	NA	Cytochrome c	can.prox
Aqcoe2G273400.1	1.88552	6.59917	6.81e-29	1.02e-27	AT3G17000.1	UBC32	ubiquitin-conjugating enzyme 32	can.prox
Aqcoe7G312700.1	8.7451	2.69596	7.15e-29	1.07e-27	AT1G07080.1	NA	Thioredoxin superfamily protein	can.prox
Aqcoe3G176200.1	1.93738	5.35505	7.32e-29	1.1e-27	AT5G13190.1	NA	NA	can.prox
Aqcoe4G166900.1	4.89369	2.84473	7.59e-29	1.14e-27	AT5G19875.1	NA	NA	can.prox
Aqcoe5G149200.1	2.35764	6.76254	7.91e-29	1.18e-27	AT1G45688.1	NA	NA	can.prox
Aqcoe5G179100.1	-4.62159	3.64012	8.78e-29	1.31e-27	AT4G39010.1	AtGH9B18,GH9B18	glycosyl hydrolase 9B18	can.prox
Aqcoe2G131900.1	-2.16467	4.98519	8.99e-29	1.34e-27	AT1G08260.1	ABO4,EMB142,EMB2284,EMB529,ESD7,POL2A,TIL1	DNA polymerase epsilon catalytic subunit	can.prox
Aqcoe2G394700.1	-4.05468	3.07619	9.02e-29	1.35e-27	NA	NA	NA	can.prox
Aqcoe2G070200.1	1.97325	6.55211	9.64e-29	1.44e-27	AT1G06820.1	CCR2,CRTISO	carotenoid isomerase	can.prox
Aqcoe1G036200.1	2.06458	6.89264	9.94e-29	1.48e-27	AT3G51990.1	NA	Protein kinase superfamily protein	can.prox
Aqcoe5G322500.1	5.01353	3.23807	1.02e-28	1.52e-27	AT1G14340.1	NA	RNA-binding (RRM/RBD/RNP motifs) family protein	can.prox
Aqcoe5G357600.1	1.9728	7.09436	1.04e-28	1.54e-27	AT3G48200.1	NA	NA	can.prox
Aqcoe7G368000.1	9.60459	2.85181	1.04e-28	1.54e-27	AT2G46660.1	CYP78A6	cytochrome P450, family 78, subfamily A, polypeptide 6	can.prox
Aqcoe7G258400.1	3.16618	5.59688	1.05e-28	1.57e-27	AT2G18860.1	NA	Syntaxin/t-SNARE family protein	can.prox
Aqcoe6G288200.1	-1.81993	6.7901	1.1e-28	1.64e-27	AT3G43980.1	NA	Ribosomal protein S14p/S29e family protein	can.prox
Aqcoe1G135000.1	5.3674	6.66834	1.11e-28	1.64e-27	AT2G36970.1	NA	UDP-Glycosyltransferase superfamily protein	can.prox
Aqcoe5G252700.1	-4.70421	2.32338	1.12e-28	1.66e-27	AT2G21790.1	ATRNR1,CLS8,R1,RNR1	ribonucleotide reductase 1	can.prox
Aqcoe6G198100.1	-2.68974	4.29679	1.19e-28	1.76e-27	AT2G47450.1	CAO,CPSRP43	chloroplast signal recognition particle component (CAO)	can.prox
Aqcoe3G417400.1	3.12889	5.25388	1.2e-28	1.77e-27	AT2G45560.1	CYP76C1	cytochrome P450, family 76, subfamily C, polypeptide 1	can.prox
Aqcoe7G392300.1	8.89865	2.85826	1.19e-28	1.77e-27	AT3G15670.1	NA	Late embryogenesis abundant protein (LEA) family protein	can.prox
Aqcoe3G312900.1	3.87889	5.13267	1.21e-28	1.79e-27	AT3G28345.1	NA	ABC transporter family protein	can.prox
Aqcoe3G000800.1	3.3194	5.95782	1.27e-28	1.88e-27	AT1G23110.3	NA	NA	can.prox
Aqcoe2G160700.1	2.02752	5.22058	1.29e-28	1.9e-27	AT5G54855.1	NA	Pollen Ole e 1 allergen and extensin family protein	can.prox
Aqcoe7G331300.1	1.88269	6.74524	1.36e-28	2e-27	AT3G08720.2	ATPK19,ATPK2,ATS6K2,S6K2	serine/threonine protein kinase 2	can.prox
Aqcoe2G035600.1	3.11055	5.32774	1.36e-28	2.01e-27	AT1G15520.1	ABCG40,ATABCG40,ATPDR12,PDR12	pleiotropic drug resistance 12	can.prox
Aqcoe7G129800.1	-1.78188	6.26923	1.4e-28	2.07e-27	AT3G05560.3	NA	Ribosomal L22e protein family	can.prox
Aqcoe3G186500.1	-3.61599	3.4209	1.43e-28	2.11e-27	AT4G19100.1	NA	Protein of unknown function (DUF3464)	can.prox
Aqcoe1G200900.1	-8.61739	2.46842	1.51e-28	2.21e-27	AT1G29930.1	AB140,CAB1,CAB140,LHCB1.3	chlorophyll A/B binding protein 1	can.prox
Aqcoe5G210700.1	4.07502	11.5365	1.51e-28	2.22e-27	AT2G21140.1	ATPRP2,PRP2	proline-rich protein 2	can.prox
Aqcoe4G271200.1	-1.96851	6.24644	1.53e-28	2.24e-27	AT1G11430.1	NA	plastid developmental protein DAG, putative	can.prox
Aqcoe1G126400.1	-6.94079	1.82959	1.69e-28	2.48e-27	NA	NA	NA	can.prox
Aqcoe1G095500.1	-3.07727	4.26225	1.81e-28	2.64e-27	AT4G01580.1	NA	AP2/B3-like transcriptional factor family protein	can.prox
Aqcoe1G208200.1	-7.4601	1.71936	1.89e-28	2.77e-27	AT3G14740.2	NA	RING/FYVE/PHD zinc finger superfamily protein	can.prox
Aqcoe3G340700.1	-1.97095	7.29287	1.92e-28	2.81e-27	AT1G74470.1	NA	Pyridine nucleotide-disulphide oxidoreductase family protein	can.prox
Aqcoe1G298500.1	-2.06665	5.48234	1.99e-28	2.91e-27	AT3G20440.2	BE1,EMB2729	Alpha amylase family protein	can.prox
Aqcoe1G043800.1	2.07483	6.3134	2.14e-28	3.13e-27	AT2G32560.1	NA	F-box family protein	can.prox
Aqcoe6G087800.1	-2.09602	7.7906	2.19e-28	3.2e-27	AT4G39860.1	NA	NA	can.prox
Aqcoe5G443800.1	7.2397	5.02443	2.59e-28	3.78e-27	AT5G10770.1	NA	Eukaryotic aspartyl protease family protein	can.prox
Aqcoe1G344500.1	3.28663	4.20179	2.7e-28	3.93e-27	AT5G56530.2	NA	Protein of Unknown Function (DUF239)	can.prox
Aqcoe6G121000.1	-10.0022	1.5577	2.74e-28	3.98e-27	AT3G50870.1	GATA18,HAN,MNP	GATA type zinc finger transcription factor family protein	can.prox
Aqcoe1G219300.1	1.91877	6.23863	2.91e-28	4.23e-27	AT5G55960.1	NA	NA	can.prox
Aqcoe7G427600.1	4.11713	7.63809	2.92e-28	4.24e-27	AT3G13750.1	BGAL1	beta galactosidase 1	can.prox
Aqcoe1G212500.1	3.02363	8.70837	2.96e-28	4.3e-27	AT1G06650.2	NA	2-oxoglutarate (2OG) and Fe(II)-dependent oxygenase superfamily protein	can.prox
Aqcoe1G437100.1	-2.36091	6.69414	2.98e-28	4.32e-27	AT1G08380.1	PSAO	photosystem I subunit O	can.prox
Aqcoe3G345500.1	2.81994	3.961	3.01e-28	4.37e-27	AT1G18720.1	NA	Protein of unknown function (DUF962)	can.prox
Aqcoe2G055300.1	-3.54097	8.33002	3.02e-28	4.38e-27	AT5G12250.1	TUB6	beta-6 tubulin	can.prox
Aqcoe2G191600.1	-2.56046	5.48299	3.18e-28	4.6e-27	NA	NA	NA	can.prox
Aqcoe1G285800.1	-1.98175	7.49723	3.24e-28	4.69e-27	AT3G10950.1	NA	Zinc-binding ribosomal protein family protein	can.prox
Aqcoe2G354600.1	6.18035	2.06773	3.37e-28	4.87e-27	AT4G14640.1	CAM8	calmodulin 8	can.prox
Aqcoe5G314400.1	1.92005	6.01505	3.38e-28	4.88e-27	AT4G10080.1	NA	NA	can.prox
Aqcoe3G440600.1	-4.254	3.16727	3.49e-28	5.03e-27	NA	NA	NA	can.prox
Aqcoe1G007800.1	1.91232	6.53854	3.65e-28	5.26e-27	AT5G19860.1	NA	Protein of unknown function, DUF538	can.prox
Aqcoe6G136400.1	4.93788	3.25571	3.65e-28	5.26e-27	AT1G11190.1	BFN1,ENDO1	bifunctional nuclease i	can.prox
Aqcoe7G195800.1	2.30837	7.40903	3.76e-28	5.41e-27	AT4G14550.1	IAA14,SLR	indole-3-acetic acid inducible 14	can.prox
Aqcoe1G493700.1	2.01622	7.47375	3.84e-28	5.53e-27	AT2G37110.1	NA	PLAC8 family protein	can.prox
Aqcoe3G434700.1	1.76921	6.6979	4.02e-28	5.78e-27	AT5G23130.1	NA	Peptidoglycan-binding LysM domain-containing protein	can.prox
Aqcoe2G350400.1	2.5235	7.15848	4.07e-28	5.84e-27	AT3G63250.1	ATHMT-2,HMT-2,HMT2	homocysteine methyltransferase 2	can.prox
Aqcoe3G288000.1	-1.96789	6.90751	4.15e-28	5.96e-27	AT3G27830.1	RPL12,RPL12-A	ribosomal protein L12-A	can.prox
Aqcoe6G020900.1	2.32742	5.75576	4.21e-28	6.03e-27	AT5G63770.1	ATDGK2,DGK2	diacylglycerol kinase 2	can.prox
Aqcoe6G225800.1	-4.06373	4.29793	4.21e-28	6.04e-27	AT5G33370.1	NA	GDSL-like Lipase/Acylhydrolase superfamily protein	can.prox
Aqcoe5G459800.1	3.12595	9.2673	4.33e-28	6.19e-27	AT3G49220.1	NA	Plant invertase/pectin methylesterase inhibitor superfamily	can.prox
Aqcoe6G317900.1	-5.34334	2.46466	4.68e-28	6.7e-27	AT4G19020.1	CMT2	chromomethylase 2	can.prox
Aqcoe5G024900.1	-2.96149	3.80878	4.89e-28	7e-27	AT1G06190.1	NA	Rho termination factor	can.prox
Aqcoe3G214400.1	-3.29297	3.27731	4.94e-28	7.05e-27	AT3G13960.1	AtGRF5,GRF5	growth-regulating factor 5	can.prox
Aqcoe3G425500.1	-5.51906	1.83146	5.19e-28	7.4e-27	AT1G14600.1	NA	Homeodomain-like superfamily protein	can.prox
Aqcoe2G177200.1	-1.71937	5.95193	5.4e-28	7.7e-27	AT3G55280.1	RPL23AB	ribosomal protein L23AB	can.prox
Aqcoe7G105000.1	-1.9639	8.12674	5.53e-28	7.88e-27	AT3G05590.1	RPL18	ribosomal protein L18	can.prox
Aqcoe6G082900.1	1.92783	6.9765	5.81e-28	8.27e-27	AT1G34760.1	GF14 OMICRON,GRF11,RHS5	general regulatory factor 11	can.prox
Aqcoe7G359000.1	-1.91926	8.05372	5.88e-28	8.36e-27	AT2G34480.1	NA	Ribosomal protein L18ae/LX family protein	can.prox
Aqcoe6G312500.1	-2.83071	4.24978	6.16e-28	8.76e-27	AT5G67210.1	NA	Protein of unknown function (DUF579)	can.prox
Aqcoe3G409000.1	-3.84092	4.15612	6.48e-28	9.21e-27	AT4G27230.2	HTA2	histone H2A 2	can.prox
Aqcoe7G319300.1	6.94653	1.75516	6.61e-28	9.39e-27	NA	NA	NA	can.prox
Aqcoe1G093900.1	2.92851	4.63437	6.92e-28	9.81e-27	AT5G05950.1	MEE60	maternal effect embryo arrest 60	can.prox
Aqcoe3G426200.1	2.29104	5.81278	7.45e-28	1.06e-26	AT4G09060.2	NA	NA	can.prox
Aqcoe5G272700.1	-10.1356	1.68903	7.57e-28	1.07e-26	AT4G22200.1	AKT2,AKT2/3,AKT3,KT2/3	potassium transport 2/3	can.prox
Aqcoe6G005700.1	1.88865	6.09351	7.79e-28	1.1e-26	AT1G71360.1	NA	Galactose-binding protein	can.prox
Aqcoe4G287500.1	-3.02163	10.5903	7.98e-28	1.13e-26	NA	NA	NA	can.prox
Aqcoe5G172100.1	-5.75702	2.06374	8.07e-28	1.14e-26	AT1G47670.1	NA	Transmembrane amino acid transporter family protein	can.prox
Aqcoe3G108500.1	-3.54391	4.23145	9.07e-28	1.28e-26	AT1G73880.1	UGT89B1	UDP-glucosyl transferase 89B1	can.prox
Aqcoe7G438300.1	5.37397	4.46853	9.59e-28	1.35e-26	AT5G20820.1	NA	SAUR-like auxin-responsive protein family	can.prox
Aqcoe2G332200.1	4.49181	2.80895	9.84e-28	1.39e-26	AT3G06145.1	NA	NA	can.prox
Aqcoe2G045700.1	-1.78562	6.58279	9.91e-28	1.4e-26	AT1G80270.1	PPR596	PENTATRICOPEPTIDE REPEAT 596	can.prox
Aqcoe2G036800.1	-3.22657	3.44498	1.01e-27	1.42e-26	AT3G61790.1	NA	Protein with RING/U-box and TRAF-like domains	can.prox
Aqcoe2G124400.1	-1.78303	5.52845	1.03e-27	1.45e-26	AT5G03740.1	HD2C,HDT3	histone deacetylase 2C	can.prox
Aqcoe5G094000.1	-1.7153	5.4816	1.05e-27	1.48e-26	AT3G16810.1	APUM24,PUM24	pumilio 24	can.prox
Aqcoe1G015700.1	2.08768	5.09627	1.08e-27	1.52e-26	AT3G58040.1	SINAT2	seven in absentia of Arabidopsis 2	can.prox
Aqcoe5G012200.1	-2.00685	7.61477	1.17e-27	1.64e-26	AT2G01250.1	NA	Ribosomal protein L30/L7 family protein	can.prox
Aqcoe7G216500.1	2.99	5.30907	1.21e-27	1.7e-26	AT1G27340.1	NA	Galactose oxidase/kelch repeat superfamily protein	can.prox
Aqcoe1G451700.1	-2.21882	8.62093	1.25e-27	1.75e-26	AT3G44590.1	NA	60S acidic ribosomal protein family	can.prox
Aqcoe5G120700.1	1.86901	6.26839	1.36e-27	1.91e-26	AT1G20670.1	NA	DNA-binding bromodomain-containing protein	can.prox
Aqcoe3G357500.1	9.23047	8.00715	1.44e-27	2.01e-26	NA	NA	NA	can.prox
Aqcoe3G235100.1	4.51551	3.41435	1.5e-27	2.1e-26	AT5G60900.1	RLK1	receptor-like protein kinase 1	can.prox
Aqcoe3G338500.1	2.56544	4.42909	1.62e-27	2.27e-26	AT1G74680.1	NA	Exostosin family protein	can.prox
Aqcoe4G314100.1	1.85042	6.54393	1.64e-27	2.29e-26	AT3G07760.2	NA	Sterile alpha motif (SAM) domain-containing protein	can.prox
Aqcoe3G346500.1	-3.90648	3.25626	1.66e-27	2.31e-26	AT2G28680.1	NA	RmlC-like cupins superfamily protein	can.prox
Aqcoe1G439700.1	4.46198	7.01532	1.71e-27	2.38e-26	AT3G52600.1	AtcwINV2,CWINV2	cell wall invertase 2	can.prox
Aqcoe7G274700.1	2.98649	4.74299	1.74e-27	2.42e-26	AT5G20120.1	NA	NA	can.prox
Aqcoe4G221500.1	12.8191	4.62206	1.89e-27	2.63e-26	NA	NA	NA	can.prox
Aqcoe7G293500.1	4.85165	4.63575	1.93e-27	2.68e-26	AT5G57240.2	ORP4C	OSBP(oxysterol binding protein)-related protein 4C	can.prox
Aqcoe2G076100.1	-3.59258	3.11675	1.96e-27	2.72e-26	AT2G40510.1	NA	Ribosomal protein S26e family protein	can.prox
Aqcoe1G183800.1	-2.30193	4.46254	1.96e-27	2.72e-26	AT3G22660.1	NA	rRNA processing protein-related	can.prox
Aqcoe5G446900.1	6.38788	2.84653	2.04e-27	2.83e-26	AT5G41761.1	NA	NA	can.prox
Aqcoe1G149000.1	-1.80807	5.82471	2.11e-27	2.92e-26	AT2G37230.1	NA	Tetratricopeptide repeat (TPR)-like superfamily protein	can.prox
Aqcoe6G296300.1	-2.43893	5.13868	2.16e-27	3e-26	AT4G34290.1	NA	SWIB/MDM2 domain superfamily protein	can.prox
Aqcoe6G073300.1	2.97512	9.88371	2.18e-27	3.02e-26	NA	NA	NA	can.prox
Aqcoe3G434100.1	-1.87872	7.62893	2.37e-27	3.27e-26	AT1G57860.1	NA	Translation protein SH3-like family protein	can.prox
Aqcoe2G262000.1	-1.78364	7.46604	2.42e-27	3.35e-26	AT2G47110.1	UBQ6	ubiquitin 6	can.prox
Aqcoe6G022700.1	-2.49518	7.75526	2.44e-27	3.37e-26	AT1G44575.1	NPQ4,PSBS	Chlorophyll A-B binding family protein	can.prox
Aqcoe3G294100.1	2.23315	5.95394	2.45e-27	3.38e-26	AT5G50000.1	NA	Protein kinase superfamily protein	can.prox
Aqcoe1G178700.1	-2.70972	4.13417	2.52e-27	3.47e-26	AT2G34710.1	ATHB-14,ATHB14,PHB,PHB-1D	Homeobox-leucine zipper family protein / lipid-binding START domain-containing protein	can.prox
Aqcoe7G087300.1	-5.9411	2.87001	2.53e-27	3.48e-26	AT3G56470.1	NA	F-box family protein	can.prox
Aqcoe5G348300.1	-7.48361	1.39035	2.58e-27	3.55e-26	AT5G50600.1	ATHSD1,HSD1	hydroxysteroid dehydrogenase 1	can.prox
Aqcoe1G101400.1	-1.77877	5.61059	2.83e-27	3.89e-26	AT1G11510.1	NA	DNA-binding storekeeper protein-related transcriptional regulator	can.prox
Aqcoe5G016800.1	-2.9536	8.07021	2.85e-27	3.92e-26	AT4G10340.1	LHCB5	light harvesting complex of photosystem II 5	can.prox
Aqcoe0508s0001.1	2.47586	5.32643	2.89e-27	3.97e-26	AT4G19840.1	ATPP2-A1,ATPP2A-1,PP2-A1	phloem protein 2-A1	can.prox
Aqcoe1G016400.1	5.50614	3.51365	2.92e-27	4.01e-26	AT2G44310.1	NA	Calcium-binding EF-hand family protein	can.prox
Aqcoe6G109300.1	3.1321	7.08011	3.09e-27	4.25e-26	AT2G23790.1	NA	Protein of unknown function (DUF607)	can.prox
Aqcoe3G018000.1	2.16154	8.01361	3.12e-27	4.28e-26	AT1G71010.1	FAB1C	FORMS APLOID AND BINUCLEATE CELLS 1C	can.prox
Aqcoe3G042300.1	4.68424	2.87151	3.26e-27	4.47e-26	AT1G13340.1	NA	Regulator of Vps4 activity in the MVB pathway protein	can.prox
Aqcoe7G369600.1	1.83213	6.72256	3.45e-27	4.72e-26	AT5G25220.1	KNAT3	KNOTTED1-like homeobox gene 3	can.prox
Aqcoe3G398900.1	1.983	5.44979	3.48e-27	4.76e-26	AT1G25500.2	NA	Plasma-membrane choline transporter family protein	can.prox
Aqcoe4G068200.1	2.18074	5.70121	3.67e-27	5.01e-26	AT3G58120.1	ATBZIP61,BZIP61	Basic-leucine zipper (bZIP) transcription factor family protein	can.prox
Aqcoe4G003000.1	-6.82729	1.52576	3.87e-27	5.29e-26	AT3G51280.1	NA	Tetratricopeptide repeat (TPR)-like superfamily protein	can.prox
Aqcoe6G062300.1	-2.6571	4.09103	3.95e-27	5.39e-26	AT4G39790.1	NA	Protein of unknown function (DUF630 and DUF632)	can.prox
Aqcoe7G039000.1	2.97805	7.00339	4.08e-27	5.57e-26	AT2G24190.2	NA	NAD(P)-binding Rossmann-fold superfamily protein	can.prox
Aqcoe7G404400.1	-2.39185	5.20576	4.38e-27	5.97e-26	AT5G25630.1	NA	Tetratricopeptide repeat (TPR)-like superfamily protein	can.prox
Aqcoe2G024500.1	8.50015	2.94248	4.58e-27	6.24e-26	AT2G36770.1	NA	UDP-Glycosyltransferase superfamily protein	can.prox
Aqcoe6G030100.1	2.55977	4.7424	4.78e-27	6.51e-26	AT1G77230.1	NA	Tetratricopeptide repeat (TPR)-like superfamily protein	can.prox
Aqcoe1G313500.1	-2.80785	4.25895	5.35e-27	7.28e-26	AT5G49160.1	DDM2,DMT01,DMT1,MET1,MET2,METI	methyltransferase 1	can.prox
Aqcoe3G009800.1	-3.88786	3.10828	5.39e-27	7.33e-26	AT1G73360.1	ATHDG11,EDT1,HDG11	homeodomain GLABROUS 11	can.prox
Aqcoe5G025600.1	-2.89366	3.7619	6.31e-27	8.57e-26	AT2G20515.1	NA	NA	can.prox
Aqcoe3G367200.1	3.4066	6.56214	6.54e-27	8.88e-26	AT1G13700.1	PGL1	6-phosphogluconolactonase 1	can.prox
Aqcoe3G441000.1	-4.17688	4.05372	6.68e-27	9.07e-26	AT5G23420.1	HMGB6	high-mobility group box 6	can.prox
Aqcoe1G211300.1	-5.6396	2.9933	6.71e-27	9.09e-26	AT2G42800.1	AtRLP29,RLP29	receptor like protein 29	can.prox
Aqcoe5G058400.1	1.88842	6.49737	6.77e-27	9.16e-26	AT4G19600.1	CYCT1;4	Cyclin family protein	can.prox
Aqcoe4G302300.1	2.10489	5.10344	6.85e-27	9.27e-26	AT5G48250.1	NA	B-box type zinc finger protein with CCT domain	can.prox
Aqcoe2G245700.1	2.22049	7.16998	6.86e-27	9.27e-26	AT5G28050.1	NA	Cytidine/deoxycytidylate deaminase family protein	can.prox
Aqcoe5G255500.1	2.26312	5.20207	6.85e-27	9.27e-26	AT4G09750.1	NA	NAD(P)-binding Rossmann-fold superfamily protein	can.prox
Aqcoe1G424300.1	3.13179	4.17069	6.96e-27	9.39e-26	AT1G64780.1	AMT1;2,ATAMT1;2	ammonium transporter 1;2	can.prox
Aqcoe4G145100.1	-1.67694	6.06686	7.28e-27	9.82e-26	AT1G72040.1	NA	P-loop containing nucleoside triphosphate hydrolases superfamily protein	can.prox
Aqcoe3G367800.1	3.99841	5.58499	7.29e-27	9.82e-26	AT1G74110.1	CYP78A10	cytochrome P450, family 78, subfamily A, polypeptide 10	can.prox
Aqcoe1G407500.1	1.82022	5.66905	7.44e-27	1e-25	AT3G51580.1	NA	NA	can.prox
Aqcoe6G302600.1	5.70847	2.38757	7.51e-27	1.01e-25	AT1G24625.1	ZFP7	zinc finger protein 7	can.prox
Aqcoe7G290600.1	-2.19514	4.71239	7.91e-27	1.06e-25	AT2G19090.1	NA	Protein of unknown function (DUF630 and DUF632)	can.prox
Aqcoe5G130400.1	6.98414	1.80996	8.03e-27	1.08e-25	AT4G35840.1	NA	RING/U-box superfamily protein	can.prox
Aqcoe7G375300.1	1.81448	6.38689	8.12e-27	1.09e-25	AT2G12550.1	NA	ubiquitin-associated (UBA)/TS-N domain-containing protein	can.prox
Aqcoe1G402700.1	3.88575	6.38007	8.28e-27	1.11e-25	AT2G40610.1	ATEXP8,ATEXPA8,ATHEXP ALPHA 1.11,EXP8,EXPA8	expansin A8	can.prox
Aqcoe3G311800.1	2.54062	4.403	8.34e-27	1.12e-25	AT5G62910.1	NA	RING/U-box superfamily protein	can.prox
Aqcoe5G265600.1	-3.41732	6.59153	8.44e-27	1.13e-25	AT5G64040.1	PSAN	photosystem I reaction center subunit PSI-N, chloroplast, putative / PSI-N, putative (PSAN)	can.prox
Aqcoe7G385800.1	2.00171	6.21589	8.85e-27	1.19e-25	AT2G26600.1	NA	Glycosyl hydrolase superfamily protein	can.prox
Aqcoe1G156800.1	-1.93762	6.11121	9.07e-27	1.21e-25	AT4G20270.1	BAM3	Leucine-rich receptor-like protein kinase family protein	can.prox
Aqcoe1G057000.1	2.18832	8.20498	9.33e-27	1.25e-25	AT5G56540.1	AGP14,ATAGP14	arabinogalactan protein 14	can.prox
Aqcoe2G423800.1	-2.04481	5.37832	9.79e-27	1.31e-25	AT4G14200.1	NA	Pentatricopeptide repeat (PPR) superfamily protein	can.prox
Aqcoe1G053900.1	-2.9417	3.98724	9.99e-27	1.33e-25	AT2G41890.1	NA	curculin-like (mannose-binding) lectin family protein / PAN domain-containing protein	can.prox
Aqcoe2G039200.1	3.68206	4.05559	1.16e-26	1.55e-25	AT3G57040.1	ARR9,ATRR4	response regulator 9	can.prox
Aqcoe5G135300.1	1.89509	5.51544	1.18e-26	1.57e-25	AT3G06590.2	NA	basic helix-loop-helix (bHLH) DNA-binding superfamily protein	can.prox
Aqcoe0079s0004.1	-1.86815	5.50627	1.19e-26	1.59e-25	AT3G55605.1	NA	Mitochondrial glycoprotein family protein	can.prox
Aqcoe1G134600.1	2.16203	6.06105	1.19e-26	1.59e-25	AT3G54850.1	ATPUB14,PUB14	plant U-box 14	can.prox
Aqcoe4G016100.1	-5.56748	2.21703	1.22e-26	1.62e-25	AT4G39490.1	CYP96A10	cytochrome P450, family 96, subfamily A, polypeptide 10	can.prox
Aqcoe2G174700.1	-3.13511	3.139	1.32e-26	1.76e-25	AT1G11290.1	CRR22	Pentatricopeptide repeat (PPR) superfamily protein	can.prox
Aqcoe1G199900.1	-1.85868	6.27499	1.35e-26	1.79e-25	AT3G59110.1	NA	Protein kinase superfamily protein	can.prox
Aqcoe3G115700.1	3.07726	4.23773	1.59e-26	2.11e-25	AT3G01470.1	ATHB-1,ATHB1,HAT5,HB-1,HD-ZIP-1	homeobox 1	can.prox
Aqcoe6G051800.1	-3.25893	3.46626	1.74e-26	2.3e-25	NA	NA	NA	can.prox
Aqcoe7G280600.1	-2.08987	4.72905	1.88e-26	2.49e-25	AT1G15440.1	ATPWP2,PWP2	periodic tryptophan protein 2	can.prox
Aqcoe3G358400.1	2.7299	6.92908	2.05e-26	2.71e-25	AT5G07830.1	AtGUS2,GUS2	glucuronidase 2	can.prox
Aqcoe1G475600.1	1.94637	6.66731	2.06e-26	2.73e-25	AT2G28680.1	NA	RmlC-like cupins superfamily protein	can.prox
Aqcoe6G144600.1	2.59984	6.6869	2.2e-26	2.91e-25	AT1G49670.1	NQR	ARP protein (REF)	can.prox
Aqcoe3G322500.1	-1.64946	6.39333	2.27e-26	3e-25	AT1G27090.1	NA	glycine-rich protein	can.prox
Aqcoe6G045900.1	-6.43438	1.96632	2.43e-26	3.21e-25	AT3G07870.1	NA	F-box and associated interaction domains-containing protein	can.prox
Aqcoe2G319500.1	6.55793	7.54584	2.7e-26	3.57e-25	AT5G18840.1	NA	Major facilitator superfamily protein	can.prox
Aqcoe5G034500.1	-2.04629	8.58513	2.71e-26	3.58e-25	AT3G04400.1	emb2171	Ribosomal protein L14p/L23e family protein	can.prox
Aqcoe2G404600.1	-1.78223	6.21609	3.02e-26	3.98e-25	AT1G06220.1	CLO,GFA1,MEE5	Ribosomal protein S5/Elongation factor G/III/V family protein	can.prox
Aqcoe3G161200.1	-2.03987	8.27522	3.04e-26	4.01e-25	AT3G52580.1	NA	Ribosomal protein S11 family protein	can.prox
Aqcoe1G232700.1	3.14372	4.97307	3.06e-26	4.03e-25	AT4G21970.1	NA	Protein of unknown function, DUF584	can.prox
Aqcoe3G402900.1	-3.68118	3.64083	3.1e-26	4.08e-25	AT1G75710.1	NA	C2H2-like zinc finger protein	can.prox
Aqcoe2G424000.1	1.96063	5.38975	3.11e-26	4.09e-25	AT2G06530.1	VPS2.1	SNF7 family protein	can.prox
Aqcoe5G150000.1	6.38573	3.49148	3.25e-26	4.27e-25	AT5G67080.1	MAPKKK19	mitogen-activated protein kinase kinase kinase 19	can.prox
Aqcoe7G132800.1	7.09657	6.6226	3.26e-26	4.28e-25	AT1G73010.1	ATPS2,PS2	phosphate starvation-induced gene 2	can.prox
Aqcoe5G194800.1	3.18336	5.31529	3.35e-26	4.39e-25	AT5G02790.1	GSTL3	Glutathione S-transferase family protein	can.prox
Aqcoe2G310900.1	2.50494	6.53568	3.58e-26	4.7e-25	AT2G47890.1	NA	B-box type zinc finger protein with CCT domain	can.prox
Aqcoe5G441200.1	-2.88587	3.71081	3.64e-26	4.77e-25	AT1G64150.1	NA	Uncharacterized protein family (UPF0016)	can.prox
Aqcoe4G300200.1	-2.76462	4.16001	3.67e-26	4.81e-25	AT5G45500.2	NA	RNI-like superfamily protein	can.prox
Aqcoe2G191300.1	-2.42767	4.94511	3.77e-26	4.93e-25	NA	NA	NA	can.prox
Aqcoe7G055000.1	8.28275	1.57476	3.88e-26	5.07e-25	AT1G12550.1	NA	D-isomer specific 2-hydroxyacid dehydrogenase family protein	can.prox
Aqcoe2G379900.1	8.39922	6.74123	4e-26	5.22e-25	AT3G23430.1	ATPHO1,PHO1	phosphate 1	can.prox
Aqcoe6G009700.1	-2.19305	5.78767	4.34e-26	5.67e-25	AT3G49670.1	BAM2	Leucine-rich receptor-like protein kinase family protein	can.prox
Aqcoe3G300100.1	2.282	5.20191	4.48e-26	5.84e-25	AT5G40250.1	NA	RING/U-box superfamily protein	can.prox
Aqcoe7G351600.1	1.87443	6.48486	4.69e-26	6.12e-25	AT4G31870.1	ATGPX7,GPX7	glutathione peroxidase 7	can.prox
Aqcoe1G442400.1	10.6802	2.49334	5.1e-26	6.64e-25	NA	NA	NA	can.prox
Aqcoe2G386800.1	6.97945	2.91568	5.21e-26	6.78e-25	AT3G22250.1	NA	UDP-Glycosyltransferase superfamily protein	can.prox
Aqcoe5G155700.1	2.28978	5.98169	5.23e-26	6.8e-25	AT5G48820.1	ICK6,KRP3	inhibitor/interactor with cyclin-dependent kinase	can.prox
Aqcoe1G062200.1	2.02155	6.77355	5.25e-26	6.82e-25	AT5G17860.1	CAX7	calcium exchanger 7	can.prox
Aqcoe6G047900.1	1.88844	5.24607	5.33e-26	6.93e-25	AT1G10500.1	ATCPISCA,CPISCA	chloroplast-localized ISCA-like protein	can.prox
Aqcoe2G385400.1	2.34798	4.45547	5.38e-26	6.99e-25	AT1G04555.1	NA	NA	can.prox
Aqcoe7G405400.1	-1.76249	6.52668	5.55e-26	7.19e-25	AT1G15250.1	NA	Zinc-binding ribosomal protein family protein	can.prox
Aqcoe5G437700.1	-5.50655	1.8944	5.63e-26	7.29e-25	AT5G52780.1	NA	Protein of unknown function (DUF3464)	can.prox
Aqcoe7G314200.1	-2.99734	5.02148	5.64e-26	7.31e-25	AT2G24260.1	LRL1	LJRHL1-like 1	can.prox
Aqcoe5G029000.1	4.42222	2.77873	5.75e-26	7.44e-25	AT2G39510.1	NA	nodulin MtN21 /EamA-like transporter family protein	can.prox
Aqcoe3G077000.1	7.53881	2.70631	5.82e-26	7.53e-25	AT5G64260.1	EXL2	EXORDIUM like 2	can.prox
Aqcoe7G409700.1	1.74044	5.7809	5.85e-26	7.57e-25	AT5G11650.1	NA	alpha/beta-Hydrolases superfamily protein	can.prox
Aqcoe2G436500.1	1.71363	6.77213	5.88e-26	7.6e-25	AT3G07560.1	APM2,PEX13	peroxin 13	can.prox
Aqcoe1G025100.1	1.93387	7.08754	5.93e-26	7.65e-25	AT3G21090.1	NA	ABC-2 type transporter family protein	can.prox
Aqcoe5G311400.1	8.71873	3.79832	6e-26	7.74e-25	AT2G02990.1	ATRNS1,RNS1	ribonuclease 1	can.prox
Aqcoe1G168700.1	6.35969	4.83346	6.04e-26	7.79e-25	AT2G32210.1	NA	NA	can.prox
Aqcoe1G209600.1	2.68874	6.87871	6.5e-26	8.37e-25	AT1G06570.1	HPD,PDS1	phytoene desaturation 1	can.prox
Aqcoe3G185700.1	3.28912	10.4354	6.52e-26	8.39e-25	AT4G19120.2	ERD3	S-adenosyl-L-methionine-dependent methyltransferases superfamily protein	can.prox
Aqcoe0009s0017.1	2.63484	5.84677	6.56e-26	8.44e-25	AT2G04410.1	NA	RPM1-interacting protein 4 (RIN4) family protein	can.prox
Aqcoe1G136600.1	6.83974	1.94454	6.65e-26	8.55e-25	NA	NA	NA	can.prox
Aqcoe2G336200.1	-4.16474	4.67445	7.23e-26	9.28e-25	AT5G19220.1	ADG2,APL1	ADP glucose pyrophosphorylase large subunit 1	can.prox
Aqcoe3G416200.1	2.2958	7.54615	7.29e-26	9.36e-25	AT1G14890.1	NA	Plant invertase/pectin methylesterase inhibitor superfamily protein	can.prox
Aqcoe7G293700.1	2.81125	9.96277	7.43e-26	9.53e-25	AT4G30020.1	NA	PA-domain containing subtilase family protein	can.prox
Aqcoe3G141000.1	-1.63493	6.84507	7.84e-26	1.01e-24	AT3G53740.2	NA	Ribosomal protein L36e family protein	can.prox
Aqcoe1G267700.1	8.26378	1.55494	7.99e-26	1.02e-24	NA	NA	NA	can.prox
Aqcoe2G326300.1	-3.02716	3.44603	8.15e-26	1.04e-24	AT5G27390.1	NA	Mog1/PsbP/DUF1795-like photosystem II reaction center PsbP family protein	can.prox
Aqcoe7G254400.1	2.0115	7.66379	8.24e-26	1.05e-24	AT2G23810.1	TET8	tetraspanin8	can.prox
Aqcoe3G316300.1	-6.70826	1.62003	8.74e-26	1.12e-24	AT2G33170.1	NA	Leucine-rich repeat receptor-like protein kinase family protein	can.prox
Aqcoe7G007100.1	-3.27606	3.09368	8.86e-26	1.13e-24	AT3G49290.2	ABIL2	ABL interactor-like protein 2	can.prox
Aqcoe3G047200.1	-5.40116	2.40788	9.65e-26	1.23e-24	AT1G74070.1	NA	Cyclophilin-like peptidyl-prolyl cis-trans isomerase family protein	can.prox
Aqcoe1G370100.1	6.51511	3.75063	1e-25	1.28e-24	AT1G61680.1	ATTPS14,TPS14	terpene synthase 14	can.prox
Aqcoe5G403000.1	2.64153	7.03773	1.05e-25	1.34e-24	AT4G27290.1	NA	S-locus lectin protein kinase family protein	can.prox
Aqcoe2G119700.1	-1.88598	7.21002	1.06e-25	1.35e-24	AT4G14320.1	NA	Zinc-binding ribosomal protein family protein	can.prox
Aqcoe3G429700.1	-1.93315	8.34417	1.08e-25	1.38e-24	AT5G39850.1	NA	Ribosomal protein S4	can.prox
Aqcoe7G170400.1	1.7039	5.77909	1.09e-25	1.38e-24	AT4G32760.2	NA	ENTH/VHS/GAT family protein	can.prox
Aqcoe2G113300.1	-1.63786	7.05171	1.13e-25	1.43e-24	AT3G10610.1	NA	Ribosomal S17 family protein	can.prox
Aqcoe6G189100.1	-2.64967	4.81836	1.18e-25	1.5e-24	AT1G42430.1	NA	NA	can.prox
Aqcoe5G045500.1	3.10036	4.19628	1.2e-25	1.53e-24	AT5G20030.1	NA	Plant Tudor-like RNA-binding protein	can.prox
Aqcoe7G370400.1	4.01356	3.43373	1.2e-25	1.53e-24	AT4G21120.1	AAT1,CAT1	amino acid transporter 1	can.prox
Aqcoe1G140900.1	-2.93315	3.70176	1.25e-25	1.58e-24	AT2G28250.2	NCRK	Protein kinase superfamily protein	can.prox
Aqcoe1G319800.1	4.35166	3.19662	1.25e-25	1.58e-24	AT1G61820.1	BGLU46	beta glucosidase 46	can.prox
Aqcoe2G390800.1	3.3378	9.85932	1.28e-25	1.62e-24	AT4G13710.1	NA	Pectin lyase-like superfamily protein	can.prox
Aqcoe5G438000.1	4.6622	3.6179	1.3e-25	1.65e-24	AT1G64060.1	ATRBOH F,ATRBOHF,RBOH F,RBOHAP108,RBOHF	respiratory burst oxidase protein F	can.prox
Aqcoe2G326400.1	-2.45365	5.08178	1.32e-25	1.67e-24	AT1G54780.1	TLP18.3	thylakoid lumen 18.3 kDa protein	can.prox
Aqcoe6G178000.1	3.87498	3.12684	1.33e-25	1.68e-24	AT2G21210.1	NA	SAUR-like auxin-responsive protein family	can.prox
Aqcoe2G292300.1	2.44534	6.95001	1.42e-25	1.8e-24	AT2G47600.1	ATMHX,ATMHX1,MHX,MHX1	magnesium/proton exchanger	can.prox
Aqcoe3G441500.1	5.81472	3.72668	1.53e-25	1.93e-24	AT1G65690.1	NA	Late embryogenesis abundant (LEA) hydroxyproline-rich glycoprotein family	can.prox
Aqcoe3G329900.1	2.26423	5.87199	1.63e-25	2.06e-24	AT1G69800.2	NA	Cystathionine beta-synthase (CBS) protein	can.prox
Aqcoe7G100200.1	3.64786	4.44434	1.68e-25	2.12e-24	AT5G20885.1	NA	RING/U-box superfamily protein	can.prox
Aqcoe3G139700.1	4.52345	3.40239	1.72e-25	2.16e-24	AT3G48310.1	CYP71A22	cytochrome P450, family 71, subfamily A, polypeptide 22	can.prox
Aqcoe3G338200.1	-2.56295	4.81214	1.77e-25	2.23e-24	AT5G15210.1	ATHB30,HB30,ZFHD3	homeobox protein 30	can.prox
Aqcoe7G309700.1	3.284	10.8594	1.83e-25	2.3e-24	AT4G30190.1	AHA2,HA2,PMA2	H(+)-ATPase 2	can.prox
Aqcoe5G299900.1	2.82814	9.83864	1.99e-25	2.5e-24	AT4G09160.1	NA	SEC14 cytosolic factor family protein / phosphoglyceride transfer family protein	can.prox
Aqcoe6G191600.1	-1.84154	7.49122	2.08e-25	2.61e-24	AT4G25740.1	NA	RNA binding Plectin/S10 domain-containing protein	can.prox
Aqcoe2G314300.1	-2.11384	4.57671	2.11e-25	2.64e-24	AT1G63660.1	NA	GMP synthase (glutamine-hydrolyzing), putative / glutamine amidotransferase, putative	can.prox
Aqcoe6G011200.1	1.76986	6.57215	2.11e-25	2.64e-24	AT1G31480.1	SGR2	shoot gravitropism 2 (SGR2)	can.prox
Aqcoe7G038200.1	-2.44925	4.89489	2.16e-25	2.71e-24	AT3G61250.1	AtMYB17,MYB17	myb domain protein 17	can.prox
Aqcoe1G254100.1	-1.77818	5.34253	2.18e-25	2.73e-24	AT3G15190.1	NA	chloroplast 30S ribosomal protein S20, putative	can.prox
Aqcoe2G021600.1	-5.96419	1.51349	2.22e-25	2.78e-24	AT1G51355.1	NA	NA	can.prox
Aqcoe3G315800.1	2.01301	7.19469	2.25e-25	2.82e-24	AT1G59640.2	BPE,BPEp,BPEub,ZCW32	BIG PETAL P	can.prox
Aqcoe6G253100.1	5.52021	2.84868	2.44e-25	3.04e-24	NA	NA	NA	can.prox
Aqcoe3G387700.1	2.82159	4.39863	2.47e-25	3.09e-24	AT4G21105.1	NA	cytochrome-c oxidases;electron carriers	can.prox
Aqcoe7G020000.1	1.95	7.64938	2.51e-25	3.14e-24	AT1G64110.2	NA	P-loop containing nucleoside triphosphate hydrolases superfamily protein	can.prox
Aqcoe1G415100.1	-3.46952	7.08752	2.53e-25	3.16e-24	AT3G47340.1	ASN1,AT-ASN1,DIN6	glutamine-dependent asparagine synthase 1	can.prox
Aqcoe5G362300.1	4.63698	3.46863	2.69e-25	3.35e-24	AT5G14180.1	MPL1	Myzus persicae-induced lipase 1	can.prox
Aqcoe1G075200.1	-5.83683	1.66714	2.73e-25	3.4e-24	AT5G01420.1	NA	Glutaredoxin family protein	can.prox
Aqcoe2G129900.1	-3.17948	3.93238	2.73e-25	3.4e-24	AT3G52910.1	AtGRF4,GRF4	growth-regulating factor 4	can.prox
Aqcoe5G463400.1	2.34561	4.68406	2.86e-25	3.56e-24	AT4G27840.1	NA	SNARE-like superfamily protein	can.prox
Aqcoe1G208000.1	7.91369	6.2202	2.97e-25	3.69e-24	AT3G23730.1	XTH16	xyloglucan endotransglucosylase/hydrolase 16	can.prox
Aqcoe2G205200.1	2.53719	7.27732	3.11e-25	3.86e-24	AT2G36910.1	ABCB1,ATPGP1,PGP1	ATP binding cassette subfamily B1	can.prox
Aqcoe5G251800.1	-2.28824	9.30229	3.2e-25	3.98e-24	AT1G61580.1	ARP2,RPL3B	R-protein L3 B	can.prox
Aqcoe2G075500.1	4.92394	2.44909	3.38e-25	4.19e-24	AT5G24310.1	ABIL3	ABL interactor-like protein 3	can.prox
Aqcoe5G209900.1	1.85612	6.56865	3.41e-25	4.23e-24	AT2G17890.1	CPK16	calcium-dependent protein kinase 16	can.prox
Aqcoe2G076400.1	5.13682	3.78611	3.8e-25	4.71e-24	AT5G43180.1	NA	Protein of unknown function, DUF599	can.prox
Aqcoe2G067000.1	-5.75193	1.60471	3.82e-25	4.73e-24	AT5G06590.1	NA	NA	can.prox
Aqcoe5G027200.1	1.92607	5.51044	3.9e-25	4.83e-24	AT2G31200.1	ADF6,ATADF6	actin depolymerizing factor 6	can.prox
Aqcoe4G018800.1	7.83348	1.13114	4.01e-25	4.96e-24	AT1G17020.1	ATSRG1,SRG1	senescence-related gene 1	can.prox
Aqcoe6G126200.1	7.19952	2.91803	4.12e-25	5.1e-24	AT3G11480.1	ATBSMT1,BSMT1	S-adenosyl-L-methionine-dependent methyltransferases superfamily protein	can.prox
Aqcoe1G089000.1	-1.77184	7.90523	4.23e-25	5.22e-24	AT1G74270.1	NA	Ribosomal protein L35Ae family protein	can.prox
Aqcoe6G021600.1	-1.87826	6.18458	4.34e-25	5.36e-24	AT5G08280.1	HEMC	hydroxymethylbilane synthase	can.prox
Aqcoe6G203900.1	1.8147	5.6214	4.34e-25	5.36e-24	AT2G17760.1	NA	Eukaryotic aspartyl protease family protein	can.prox
Aqcoe5G119500.1	3.55821	3.1076	4.35e-25	5.36e-24	AT4G35550.1	ATWOX13,HB-4,WOX13	WUSCHEL related homeobox 13	can.prox
Aqcoe2G016800.1	-6.1285	1.82222	4.53e-25	5.58e-24	AT5G45890.1	SAG12	senescence-associated gene 12	can.prox
Aqcoe2G048700.1	2.41876	4.30098	4.58e-25	5.64e-24	AT2G13290.1	NA	beta-1,4-N-acetylglucosaminyltransferase family protein	can.prox
Aqcoe4G250900.1	3.98829	2.91274	4.67e-25	5.75e-24	AT5G54650.2	ATFH5,Fh5	formin homology5	can.prox
Aqcoe5G237900.1	-4.53753	2.57027	4.84e-25	5.95e-24	AT5G57150.2	NA	basic helix-loop-helix (bHLH) DNA-binding superfamily protein	can.prox
Aqcoe5G112100.1	10.6658	3.90452	4.95e-25	6.08e-24	AT4G34980.1	SLP2	subtilisin-like serine protease 2	can.prox
Aqcoe2G370500.1	7.013	2.36689	5.24e-25	6.43e-24	NA	NA	NA	can.prox
Aqcoe6G097000.1	-2.38629	4.74639	5.43e-25	6.66e-24	AT5G60200.1	TMO6	TARGET OF MONOPTEROS 6	can.prox
Aqcoe3G143600.1	-3.54991	5.33504	5.46e-25	6.69e-24	AT5G50180.1	NA	Protein kinase superfamily protein	can.prox
Aqcoe6G037400.1	1.90988	5.90501	5.46e-25	6.69e-24	AT5G57190.1	PSD2	phosphatidylserine decarboxylase 2	can.prox
Aqcoe3G185000.1	1.65625	6.51512	5.54e-25	6.79e-24	NA	NA	NA	can.prox
Aqcoe1G292400.1	6.05332	2.18231	6.27e-25	7.67e-24	NA	NA	NA	can.prox
Aqcoe4G054200.1	10.4316	3.68211	6.35e-25	7.77e-24	AT5G44430.1	PDF1.2c	plant defensin 1.2C	can.prox
Aqcoe2G282800.1	2.44446	5.28572	6.71e-25	8.2e-24	AT5G26940.2	NA	Polynucleotidyl transferase, ribonuclease H-like superfamily protein	can.prox
Aqcoe6G136600.1	-1.70411	7.65259	6.82e-25	8.32e-24	AT2G09990.1	NA	Ribosomal protein S5 domain 2-like superfamily protein	can.prox
Aqcoe5G099800.1	-1.8799	7.80015	7.13e-25	8.7e-24	AT1G57720.1	NA	Translation elongation factor EF1B, gamma chain	can.prox
Aqcoe5G089000.1	-1.65505	6.16379	7.17e-25	8.74e-24	AT2G47640.1	NA	Small nuclear ribonucleoprotein family protein	can.prox
Aqcoe1G379700.1	2.39879	5.89745	7.17e-25	8.74e-24	AT3G07720.1	NA	Galactose oxidase/kelch repeat superfamily protein	can.prox
Aqcoe5G402300.1	2.39514	6.35136	7.25e-25	8.83e-24	AT3G26590.1	NA	MATE efflux family protein	can.prox
Aqcoe3G144200.1	2.10765	8.08036	7.28e-25	8.87e-24	AT4G24690.1	NA	ubiquitin-associated (UBA)/TS-N domain-containing protein / octicosapeptide/Phox/Bemp1 (PB1) domain-containing protein	can.prox
Aqcoe2G061900.1	-2.65236	4.04247	7.43e-25	9.04e-24	AT4G26370.1	NA	antitermination NusB domain-containing protein	can.prox
Aqcoe7G013900.1	-6.60967	3.71739	7.79e-25	9.47e-24	NA	NA	NA	can.prox
Aqcoe4G080200.1	-7.56601	2.67678	7.85e-25	9.53e-24	AT5G07990.1	CYP75B1,D501,TT7	Cytochrome P450 superfamily protein	can.prox
Aqcoe1G393400.1	1.68232	7.15188	7.85e-25	9.53e-24	AT5G01730.1	ATSCAR4,SCAR4,WAVE3	SCAR family protein 4	can.prox
Aqcoe3G334000.1	-1.89598	5.4979	8.31e-25	1.01e-23	AT5G62500.1	ATEB1,ATEB1B,EB1B	end binding protein 1B	can.prox
Aqcoe4G254300.1	7.29809	4.74603	8.92e-25	1.08e-23	AT3G25830.1	ATTPS-CIN,TPS-CIN	terpene synthase-like sequence-1,8-cineole	can.prox
Aqcoe3G269100.1	3.38457	5.84023	9.67e-25	1.17e-23	AT5G51190.1	NA	Integrase-type DNA-binding superfamily protein	can.prox
Aqcoe2G236400.1	-1.68859	6.31146	9.93e-25	1.2e-23	AT3G11964.1	NA	RNA binding;RNA binding	can.prox
Aqcoe6G092100.1	-7.51197	1.52426	1.01e-24	1.23e-23	AT5G10510.2	AIL6,PLT3	AINTEGUMENTA-like 6	can.prox
Aqcoe5G014800.1	-6.53524	1.46639	1.04e-24	1.25e-23	AT5G54160.1	ATOMT1,OMT1	O-methyltransferase 1	can.prox
Aqcoe2G335600.1	1.87916	6.66129	1.13e-24	1.36e-23	AT4G09820.1	BHLH42,TT8	basic helix-loop-helix (bHLH) DNA-binding superfamily protein	can.prox
Aqcoe5G140700.1	-2.04543	4.97918	1.14e-24	1.38e-23	AT4G34200.1	EDA9	D-3-phosphoglycerate dehydrogenase	can.prox
Aqcoe5G045700.1	5.93115	4.40753	1.16e-24	1.4e-23	AT2G38290.1	AMT2,AMT2;1,ATAMT2	ammonium transporter 2	can.prox
Aqcoe3G149200.1	4.49589	5.07594	1.18e-24	1.42e-23	AT1G70520.1	CRK2	cysteine-rich RLK (RECEPTOR-like protein kinase) 2	can.prox
Aqcoe2G004200.1	-1.72662	6.93114	1.35e-24	1.62e-23	AT2G27040.1	AGO4,OCP11	Argonaute family protein	can.prox
Aqcoe3G398600.1	2.83298	6.78413	1.35e-24	1.62e-23	AT1G73920.1	NA	alpha/beta-Hydrolases superfamily protein	can.prox
Aqcoe3G118100.1	-2.56601	4.22273	1.42e-24	1.71e-23	AT3G55250.1	NA	NA	can.prox
Aqcoe2G178500.1	-2.15362	5.60698	1.42e-24	1.71e-23	AT1G07770.2	RPS15A	ribosomal protein S15A	can.prox
Aqcoe7G078900.1	3.017	6.59105	1.42e-24	1.71e-23	AT5G51460.2	ATTPPA	Haloacid dehalogenase-like hydrolase (HAD) superfamily protein	can.prox
Aqcoe1G163400.1	1.84774	7.20087	1.47e-24	1.76e-23	AT3G12800.1	DECR,SDRB	short-chain dehydrogenase-reductase B	can.prox
Aqcoe3G161500.1	-2.27673	4.38091	1.47e-24	1.77e-23	AT5G63550.2	NA	DEK domain-containing chromatin associated protein	can.prox
Aqcoe5G463500.1	4.27204	5.43947	1.51e-24	1.81e-23	AT5G42050.1	NA	DCD (Development and Cell Death) domain protein	can.prox
Aqcoe3G145200.1	2.05863	5.32203	1.6e-24	1.92e-23	AT3G26580.1	NA	Tetratricopeptide repeat (TPR)-like superfamily protein	can.prox
Aqcoe5G199600.1	6.51507	2.70457	1.62e-24	1.94e-23	AT2G23790.1	NA	Protein of unknown function (DUF607)	can.prox
Aqcoe7G109100.1	2.16908	5.05727	1.63e-24	1.96e-23	AT1G72470.1	ATEXO70D1,EXO70D1	exocyst subunit exo70 family protein D1	can.prox
Aqcoe7G202900.1	3.27439	9.20742	1.67e-24	1.99e-23	AT1G15520.1	ABCG40,ATABCG40,ATPDR12,PDR12	pleiotropic drug resistance 12	can.prox
Aqcoe1G429200.1	4.34407	4.56435	1.75e-24	2.09e-23	AT2G38110.1	ATGPAT6,GPAT6	glycerol-3-phosphate acyltransferase 6	can.prox
Aqcoe7G359300.1	-2.39038	3.94554	1.78e-24	2.13e-23	AT2G24230.1	NA	Leucine-rich repeat protein kinase family protein	can.prox
Aqcoe5G374100.1	-1.73996	6.36268	1.78e-24	2.13e-23	AT5G40770.1	ATPHB3,PHB3	prohibitin 3	can.prox
Aqcoe7G386500.1	-3.20929	4.28654	1.93e-24	2.3e-23	AT4G32300.1	SD2-5	S-domain-2 5	can.prox
Aqcoe2G157200.1	-2.08698	4.71802	2.05e-24	2.45e-23	AT4G30150.1	NA	NA	can.prox
Aqcoe3G258600.1	-1.69462	7.03863	2.07e-24	2.47e-23	AT3G10950.1	NA	Zinc-binding ribosomal protein family protein	can.prox
Aqcoe1G489900.1	-1.8058	7.83221	2.12e-24	2.52e-23	AT5G02960.1	NA	Ribosomal protein S12/S23 family protein	can.prox
Aqcoe7G215300.1	-2.50265	4.15893	2.27e-24	2.7e-23	AT1G04870.2	ATPRMT10,PRMT10	protein arginine methyltransferase 10	can.prox
Aqcoe2G291100.1	4.75266	7.44496	2.27e-24	2.7e-23	AT4G02380.1	AtLEA5,SAG21	senescence-associated gene 21	can.prox
Aqcoe4G284900.1	-2.01924	4.97158	2.34e-24	2.78e-23	AT5G55280.1	ATFTSZ1-1,CPFTSZ,FTSZ1-1	homolog of bacterial cytokinesis Z-ring protein FTSZ 1-1	can.prox
Aqcoe2G319900.1	1.78214	7.29685	2.35e-24	2.8e-23	AT4G03020.2	NA	transducin family protein / WD-40 repeat family protein	can.prox
Aqcoe1G364600.1	2.05075	5.81784	2.41e-24	2.86e-23	AT1G03380.1	ATATG18G,ATG18G	homolog of yeast autophagy 18 (ATG18) G	can.prox
Aqcoe6G085500.1	-3.46034	5.09775	2.46e-24	2.92e-23	AT1G78170.1	NA	NA	can.prox
Aqcoe7G213000.1	3.09929	4.92925	2.59e-24	3.07e-23	AT2G26710.1	BAS1,CYP72B1,CYP734A1	Cytochrome P450 superfamily protein	can.prox
Aqcoe5G365700.1	-3.55145	3.4021	2.62e-24	3.1e-23	AT4G31980.1	NA	NA	can.prox
Aqcoe5G122700.1	-1.66483	5.47382	2.62e-24	3.1e-23	AT1G20580.1	NA	Small nuclear ribonucleoprotein family protein	can.prox
Aqcoe6G034700.1	1.71553	7.26404	2.76e-24	3.27e-23	AT3G12740.1	ALIS1	ALA-interacting subunit 1	can.prox
Aqcoe7G018100.1	-2.98675	3.08442	2.79e-24	3.3e-23	AT1G07030.1	NA	Mitochondrial substrate carrier family protein	can.prox
Aqcoe3G371200.1	-1.98169	6.06157	2.81e-24	3.33e-23	AT1G69170.1	NA	Squamosa promoter-binding protein-like (SBP domain) transcription factor family protein	can.prox
Aqcoe4G042300.1	5.57183	6.90994	2.85e-24	3.37e-23	AT5G17540.1	NA	HXXXD-type acyl-transferase family protein	can.prox
Aqcoe6G025900.1	-2.80383	3.77483	2.99e-24	3.54e-23	AT1G21730.1	NA	P-loop containing nucleoside triphosphate hydrolases superfamily protein	can.prox
Aqcoe1G480000.1	2.36664	8.7077	3.07e-24	3.62e-23	AT2G39350.1	NA	ABC-2 type transporter family protein	can.prox
Aqcoe7G214400.1	-1.7585	5.52544	3.13e-24	3.69e-23	AT3G10950.1	NA	Zinc-binding ribosomal protein family protein	can.prox
Aqcoe1G396200.1	2.28605	5.41111	3.15e-24	3.72e-23	AT3G08860.1	PYD4	PYRIMIDINE 4	can.prox
Aqcoe5G050000.1	-6.05872	2.24199	3.19e-24	3.75e-23	AT3G63250.1	ATHMT-2,HMT-2,HMT2	homocysteine methyltransferase 2	can.prox
Aqcoe5G401900.1	-1.7163	7.73619	3.2e-24	3.77e-23	AT1G70600.1	NA	Ribosomal protein L18e/L15 superfamily protein	can.prox
Aqcoe2G084600.1	-2.2256	9.28077	3.26e-24	3.83e-23	AT5G07090.1	NA	Ribosomal protein S4 (RPS4A) family protein	can.prox
Aqcoe6G078500.1	-1.90944	8.18951	3.44e-24	4.04e-23	AT5G10360.1	EMB3010,RPS6B	Ribosomal protein S6e	can.prox
Aqcoe2G319700.1	1.82468	6.40117	3.57e-24	4.19e-23	AT5G27320.1	ATGID1C,GID1C	alpha/beta-Hydrolases superfamily protein	can.prox
Aqcoe4G266800.1	2.76283	4.81196	3.62e-24	4.25e-23	AT1G52340.1	ABA2,ATABA2,ATSDR1,GIN1,ISI4,SDR1,SIS4,SRE1	NAD(P)-binding Rossmann-fold superfamily protein	can.prox
Aqcoe5G381800.1	-1.69615	7.00851	3.69e-24	4.33e-23	AT1G67730.1	ATKCR1,KCR1,YBR159	beta-ketoacyl reductase 1	can.prox
Aqcoe7G438800.1	2.09815	5.13115	3.8e-24	4.46e-23	AT3G43540.1	NA	Protein of unknown function (DUF1350)	can.prox
Aqcoe2G298600.1	2.64701	9.64334	3.88e-24	4.54e-23	AT3G16370.1	NA	GDSL-like Lipase/Acylhydrolase superfamily protein	can.prox
Aqcoe2G134300.1	5.81782	3.8868	4.03e-24	4.72e-23	AT2G27690.1	CYP94C1	cytochrome P450, family 94, subfamily C, polypeptide 1	can.prox
Aqcoe7G195000.1	2.31171	9.00522	4.14e-24	4.85e-23	AT1G08510.1	FATB	fatty acyl-ACP thioesterases B	can.prox
Aqcoe1G444200.1	9.84039	4.89282	4.16e-24	4.87e-23	AT5G07990.1	CYP75B1,D501,TT7	Cytochrome P450 superfamily protein	can.prox
Aqcoe5G375100.1	-6.56237	2.51527	4.19e-24	4.89e-23	AT5G50335.1	NA	NA	can.prox
Aqcoe2G347800.1	-4.48279	2.90271	4.22e-24	4.93e-23	AT5G47175.1	LCR3	low-molecular-weight cysteine-rich 3	can.prox
Aqcoe5G053600.1	-3.31611	3.17278	4.22e-24	4.93e-23	AT5G56220.1	NA	P-loop containing nucleoside triphosphate hydrolases superfamily protein	can.prox
Aqcoe4G122800.1	-3.258	4.04462	4.28e-24	5e-23	NA	NA	NA	can.prox
Aqcoe5G248100.1	-4.47946	2.33989	4.4e-24	5.13e-23	AT3G18800.1	NA	NA	can.prox
Aqcoe1G079600.1	-1.69217	6.93426	4.43e-24	5.16e-23	AT5G06360.1	NA	Ribosomal protein S8e family protein	can.prox
Aqcoe1G377100.1	-5.96005	1.50501	5e-24	5.83e-23	AT4G26490.1	NA	Late embryogenesis abundant (LEA) hydroxyproline-rich glycoprotein family	can.prox
Aqcoe4G279700.1	8.26125	3.08753	5.13e-24	5.96e-23	AT2G47120.1	NA	NAD(P)-binding Rossmann-fold superfamily protein	can.prox
Aqcoe3G138100.1	1.72852	6.35124	5.21e-24	6.06e-23	AT5G14420.4	RGLG2	RING domain ligase2	can.prox
Aqcoe2G313200.1	-2.11363	4.5013	5.26e-24	6.12e-23	AT3G59890.1	NA	Dihydrodipicolinate reductase, bacterial/plant	can.prox
Aqcoe7G334400.1	2.34328	8.80228	5.28e-24	6.14e-23	AT4G31590.1	ATCSLC05,ATCSLC5,CSLC05,CSLC5	Cellulose-synthase-like C5	can.prox
Aqcoe1G184500.1	-2.16759	7.42965	5.37e-24	6.23e-23	AT2G34680.1	AIR9	Outer arm dynein light chain 1 protein	can.prox
Aqcoe5G436200.1	1.90491	6.54079	5.63e-24	6.54e-23	AT4G00300.2	NA	fringe-related protein	can.prox
Aqcoe2G402100.1	4.60045	7.60493	5.72e-24	6.63e-23	AT1G14700.1	ATPAP3,PAP3	purple acid phosphatase 3	can.prox
Aqcoe6G053100.1	-4.97005	1.9921	5.79e-24	6.71e-23	AT3G09580.1	NA	FAD/NAD(P)-binding oxidoreductase family protein	can.prox
Aqcoe7G349600.1	-2.17518	5.90478	6.33e-24	7.33e-23	AT1G09340.1	CRB,CSP41B	chloroplast RNA binding	can.prox
Aqcoe6G312700.1	-5.21145	2.68166	6.35e-24	7.35e-23	AT1G56360.1	ATPAP6,PAP6	purple acid phosphatase 6	can.prox
Aqcoe3G060800.1	1.7703	6.21722	6.44e-24	7.45e-23	AT1G70330.1	ENT1,ENT1AT	equilibrative nucleotide transporter 1	can.prox
Aqcoe5G020500.1	1.99304	5.37567	6.56e-24	7.58e-23	AT4G14305.1	NA	Peroxisomal membrane 22 kDa (Mpv17/PMP22) family protein	can.prox
Aqcoe5G334700.1	2.08774	6.96259	6.69e-24	7.73e-23	AT5G51050.1	NA	Mitochondrial substrate carrier family protein	can.prox
Aqcoe4G189100.1	-2.5291	4.09041	6.96e-24	8.03e-23	AT1G11510.1	NA	DNA-binding storekeeper protein-related transcriptional regulator	can.prox
Aqcoe3G253900.1	1.60846	6.16165	7.17e-24	8.27e-23	AT2G44600.1	NA	NA	can.prox
Aqcoe1G068000.1	1.93819	6.72061	7.17e-24	8.27e-23	AT3G03790.2	NA	ankyrin repeat family protein / regulator of chromosome condensation (RCC1) family protein	can.prox
Aqcoe2G372400.1	1.77586	7.05888	7.28e-24	8.38e-23	AT2G31200.1	ADF6,ATADF6	actin depolymerizing factor 6	can.prox
Aqcoe4G268800.1	1.96843	7.45129	7.27e-24	8.38e-23	AT5G54500.1	FQR1	flavodoxin-like quinone reductase 1	can.prox
Aqcoe7G297600.1	-4.26147	2.69384	7.29e-24	8.39e-23	AT5G57180.2	CIA2	chloroplast import apparatus 2	can.prox
Aqcoe1G234600.1	-4.23833	2.17223	7.35e-24	8.46e-23	AT5G54970.1	NA	NA	can.prox
Aqcoe6G157000.1	-5.67925	1.87514	7.44e-24	8.56e-23	AT4G24660.1	ATHB22,HB22,MEE68	homeobox protein 22	can.prox
Aqcoe6G319700.1	-9.46947	1.0582	7.64e-24	8.78e-23	AT1G06330.1	NA	Heavy metal transport/detoxification superfamily protein	can.prox
Aqcoe7G177900.1	-1.6589	7.69276	7.75e-24	8.9e-23	AT1G15250.1	NA	Zinc-binding ribosomal protein family protein	can.prox
Aqcoe1G067500.1	3.65329	4.26602	7.81e-24	8.96e-23	AT2G27140.1	NA	HSP20-like chaperones superfamily protein	can.prox
Aqcoe5G091500.1	-1.70591	7.68221	7.85e-24	8.99e-23	AT3G05590.1	RPL18	ribosomal protein L18	can.prox
Aqcoe7G090900.1	7.92059	1.93591	8.11e-24	9.29e-23	AT5G61520.1	NA	Major facilitator superfamily protein	can.prox
Aqcoe5G104600.1	-1.57289	6.97177	8.56e-24	9.8e-23	AT4G33865.1	NA	Ribosomal protein S14p/S29e family protein	can.prox
Aqcoe3G376400.1	4.72134	5.19915	8.71e-24	9.97e-23	AT1G69040.2	ACR4	ACT domain repeat 4	can.prox
Aqcoe3G385800.1	-7.1408	1.3994	9.03e-24	1.03e-22	AT3G57030.1	NA	Calcium-dependent phosphotriesterase superfamily protein	can.prox
Aqcoe5G119700.1	1.80746	6.04062	9.3e-24	1.06e-22	AT2G17550.1	NA	NA	can.prox
Aqcoe2G350500.1	2.68463	5.0819	9.24e-24	1.06e-22	AT3G22750.1	NA	Protein kinase superfamily protein	can.prox
Aqcoe7G209000.1	2.13064	7.34387	9.51e-24	1.09e-22	AT2G26640.1	KCS11	3-ketoacyl-CoA synthase 11	can.prox
Aqcoe2G156900.1	-2.11859	7.54694	9.95e-24	1.14e-22	AT3G10520.1	AHB2,ARATH GLB2,ATGLB2,GLB2,HB2,NSHB2	haemoglobin 2	can.prox
Aqcoe1G060500.1	-5.91731	1.78522	1.07e-23	1.22e-22	AT4G26330.1	ATSBT3.18,UNE17	Subtilisin-like serine endopeptidase family protein	can.prox
Aqcoe4G074500.1	-6.82726	1.62014	1.09e-23	1.24e-22	AT3G50440.1	ATMES10,MES10	methyl esterase 10	can.prox
Aqcoe3G350400.1	3.41273	5.25323	1.1e-23	1.25e-22	AT2G37670.1	NA	Transducin/WD40 repeat-like superfamily protein	can.prox
Aqcoe2G239000.1	1.87451	7.6485	1.13e-23	1.29e-22	AT1G59740.1	NA	Major facilitator superfamily protein	can.prox
Aqcoe1G162400.1	3.15197	4.33278	1.13e-23	1.29e-22	AT4G20050.2	QRT3	Pectin lyase-like superfamily protein	can.prox
Aqcoe5G284600.1	7.36746	3.0338	1.16e-23	1.32e-22	AT5G10530.1	NA	Concanavalin A-like lectin protein kinase family protein	can.prox
Aqcoe1G174300.1	2.19327	7.7491	1.17e-23	1.33e-22	AT3G12900.1	NA	2-oxoglutarate (2OG) and Fe(II)-dependent oxygenase superfamily protein	can.prox
Aqcoe7G022000.1	-3.74543	2.87569	1.2e-23	1.37e-22	AT5G52950.1	NA	NA	can.prox
Aqcoe1G111300.1	-1.66332	6.57179	1.22e-23	1.38e-22	AT5G22640.1	emb1211	MORN (Membrane Occupation and Recognition Nexus) repeat-containing protein	can.prox
Aqcoe1G285000.1	-1.81472	5.22039	1.33e-23	1.51e-22	AT1G29070.1	NA	Ribosomal protein L34	can.prox
Aqcoe5G075700.1	3.98394	3.15053	1.33e-23	1.51e-22	NA	NA	NA	can.prox
Aqcoe5G058700.1	-5.54142	1.25924	1.4e-23	1.58e-22	AT3G05980.1	NA	NA	can.prox
Aqcoe6G078100.1	-3.3057	3.04506	1.42e-23	1.6e-22	AT1G78310.1	NA	VQ motif-containing protein	can.prox
Aqcoe7G284000.1	1.76423	7.33112	1.41e-23	1.6e-22	AT1G19220.1	ARF11,ARF19,IAA22	auxin response factor 19	can.prox
Aqcoe2G319000.1	2.66432	4.72281	1.45e-23	1.64e-22	AT1G10740.4	NA	alpha/beta-Hydrolases superfamily protein	can.prox
Aqcoe6G065000.1	1.703	6.85039	1.46e-23	1.65e-22	AT4G33670.1	NA	NAD(P)-linked oxidoreductase superfamily protein	can.prox
Aqcoe5G464400.1	-3.20766	3.41581	1.47e-23	1.66e-22	AT4G02110.1	NA	transcription coactivators	can.prox
Aqcoe1G175800.1	-5.80575	7.90082	1.56e-23	1.76e-22	AT1G55850.1	ATCSLE1,CSLE1	cellulose synthase like E1	can.prox
Aqcoe5G029400.1	5.65133	2.51977	1.57e-23	1.77e-22	AT1G06620.1	NA	2-oxoglutarate (2OG) and Fe(II)-dependent oxygenase superfamily protein	can.prox
Aqcoe2G418200.1	7.85729	1.13289	1.57e-23	1.77e-22	AT2G38430.1	NA	NA	can.prox
Aqcoe3G435300.1	-1.95867	8.64645	1.58e-23	1.78e-22	AT3G18610.1	ATNUC-L2,NUC-L2,PARLL1	nucleolin like 2	can.prox
Aqcoe5G202300.1	1.89299	5.56081	1.62e-23	1.83e-22	AT2G16090.1	ARI2,ATARI2	RING/U-box superfamily protein	can.prox
Aqcoe6G205700.1	-1.6345	5.44147	1.74e-23	1.95e-22	AT4G02840.1	NA	Small nuclear ribonucleoprotein family protein	can.prox
Aqcoe6G079900.1	2.65942	9.35045	1.75e-23	1.97e-22	AT1G22410.1	NA	Class-II DAHP synthetase family protein	can.prox
Aqcoe3G281200.1	-2.068	4.78791	1.84e-23	2.06e-22	AT3G48200.1	NA	NA	can.prox
Aqcoe5G247400.1	1.76982	6.19238	1.83e-23	2.06e-22	AT1G43670.1	NA	Inositol monophosphatase family protein	can.prox
Aqcoe7G083300.1	3.06843	3.34114	1.91e-23	2.14e-22	AT3G60580.1	NA	C2H2-like zinc finger protein	can.prox
Aqcoe1G031800.1	6.66932	2.81693	2.02e-23	2.26e-22	AT2G41870.1	NA	Remorin family protein	can.prox
Aqcoe2G051200.1	-2.26225	5.15381	2.04e-23	2.29e-22	AT3G13560.2	NA	O-Glycosyl hydrolases family 17 protein	can.prox
Aqcoe3G026000.1	8.9389	4.88254	2.09e-23	2.34e-22	AT3G18280.1	NA	Bifunctional inhibitor/lipid-transfer protein/seed storage 2S albumin superfamily protein	can.prox
Aqcoe6G068100.1	-1.6717	5.6662	2.1e-23	2.35e-22	AT5G64420.1	NA	DNA polymerase V family	can.prox
Aqcoe1G432400.1	-2.87341	4.33383	2.11e-23	2.36e-22	AT1G05380.1	NA	Acyl-CoA N-acyltransferase with RING/FYVE/PHD-type zinc finger protein	can.prox
Aqcoe5G475900.1	-2.01213	5.39594	2.18e-23	2.43e-22	AT5G05000.1	ATTOC34,OEP34,TOC34	translocon at the outer envelope membrane of chloroplasts 34	can.prox
Aqcoe1G219100.1	2.88242	3.48795	2.32e-23	2.59e-22	AT3G58720.2	NA	RING/U-box superfamily protein	can.prox
Aqcoe3G070100.1	1.85268	6.00471	2.38e-23	2.66e-22	AT3G30390.1	NA	Transmembrane amino acid transporter family protein	can.prox
Aqcoe1G424100.1	1.71043	6.72109	2.47e-23	2.75e-22	AT5G05690.1	CBB3,CPD,CYP90,CYP90A,CYP90A1,DWF3	Cytochrome P450 superfamily protein	can.prox
Aqcoe7G045600.1	2.7513	5.30633	2.49e-23	2.78e-22	AT4G00750.1	NA	S-adenosyl-L-methionine-dependent methyltransferases superfamily protein	can.prox
Aqcoe3G375500.1	2.04217	5.51507	2.57e-23	2.87e-22	NA	NA	NA	can.prox
Aqcoe1G418400.1	-5.26711	1.50664	2.63e-23	2.93e-22	AT5G58630.1	NA	NA	can.prox
Aqcoe1G217400.1	1.95907	5.06043	2.63e-23	2.93e-22	AT1G70780.1	NA	NA	can.prox
Aqcoe3G415200.1	2.66492	8.84469	2.75e-23	3.06e-22	AT3G17810.1	PYD1	pyrimidine 1	can.prox
Aqcoe2G406200.1	-1.88582	8.21246	2.83e-23	3.15e-22	AT4G13850.1	ATGRP2,GR-RBP2,GRP2	glycine-rich RNA-binding protein 2	can.prox
Aqcoe7G110000.1	3.05847	7.64619	2.88e-23	3.2e-22	AT3G51420.1	ATSSL4,SSL4	strictosidine synthase-like 4	can.prox
Aqcoe3G380600.1	1.8312	6.9587	2.92e-23	3.25e-22	AT3G30390.1	NA	Transmembrane amino acid transporter family protein	can.prox
Aqcoe1G146200.1	2.82633	8.94695	2.95e-23	3.27e-22	AT2G30490.1	ATC4H,C4H,CYP73A5,REF3	cinnamate-4-hydroxylase	can.prox
Aqcoe1G456200.1	-2.89408	4.50326	3.1e-23	3.44e-22	NA	NA	NA	can.prox
Aqcoe5G440300.1	1.90514	8.07167	3.15e-23	3.49e-22	AT4G01210.1	NA	glycosyl transferase family 1 protein	can.prox
Aqcoe6G268200.1	3.84634	6.57377	3.16e-23	3.5e-22	AT3G49780.1	ATPSK3 (FORMER SYMBOL),ATPSK4,PSK4	phytosulfokine 4 precursor	can.prox
Aqcoe7G374300.1	-3.59349	3.20683	3.26e-23	3.61e-22	AT5G49160.1	DDM2,DMT01,DMT1,MET1,MET2,METI	methyltransferase 1	can.prox
Aqcoe5G349700.1	6.44094	3.20301	3.36e-23	3.72e-22	AT1G07720.1	KCS3	3-ketoacyl-CoA synthase 3	can.prox
Aqcoe3G229700.1	7.78534	2.60469	3.36e-23	3.72e-22	AT1G32560.1	NA	Late embryogenesis abundant protein, group 1 protein	can.prox
Aqcoe1G144100.1	-4.27907	2.04511	3.38e-23	3.74e-22	AT2G28410.1	NA	NA	can.prox
Aqcoe2G041500.1	-5.10971	2.29215	3.49e-23	3.85e-22	AT2G26870.1	NPC2	non-specific phospholipase C2	can.prox
Aqcoe5G105700.1	-2.89963	3.4321	3.49e-23	3.85e-22	AT4G31890.2	NA	ARM repeat superfamily protein	can.prox
Aqcoe2G315600.1	-2.10246	4.94302	3.69e-23	4.07e-22	AT2G47940.1	DEGP2	DEGP protease 2	can.prox
Aqcoe7G031300.1	3.18539	3.37064	3.87e-23	4.27e-22	AT3G49055.1	NA	NA	can.prox
Aqcoe6G311700.1	3.40714	4.27182	3.87e-23	4.27e-22	AT3G50120.1	NA	Plant protein of unknown function (DUF247)	can.prox
Aqcoe7G060400.1	1.81266	5.83596	3.95e-23	4.35e-22	AT5G62220.1	ATGT18,GT18	glycosyltransferase 18	can.prox
Aqcoe3G257100.1	-5.09923	1.68654	3.97e-23	4.37e-22	AT1G02180.1	NA	ferredoxin-related	can.prox
Aqcoe3G112900.1	1.75802	6.44008	4.2e-23	4.63e-22	AT2G29290.2	NA	NAD(P)-binding Rossmann-fold superfamily protein	can.prox
Aqcoe5G400200.1	5.00535	5.79679	4.41e-23	4.85e-22	AT5G50160.1	ATFRO8,FRO8	ferric reduction oxidase 8	can.prox
Aqcoe3G076700.1	2.45273	5.76775	4.44e-23	4.88e-22	AT5G38710.1	NA	Methylenetetrahydrofolate reductase family protein	can.prox
Aqcoe2G076600.1	3.24055	3.97418	4.44e-23	4.88e-22	AT3G51630.1	ATWNK5,WNK5,ZIK1	with no lysine (K) kinase 5	can.prox
Aqcoe5G053900.1	4.84916	7.45641	4.45e-23	4.88e-22	AT4G24380.1	NA	NA	can.prox
Aqcoe4G228300.1	2.61366	4.39228	4.5e-23	4.94e-22	AT1G27970.1	NTF2B	nuclear transport factor 2B	can.prox
Aqcoe3G344600.1	5.64943	3.47342	4.51e-23	4.94e-22	AT3G14067.1	NA	Subtilase family protein	can.prox
Aqcoe2G352200.1	-2.26934	6.16638	4.53e-23	4.96e-22	AT3G22810.1	NA	Plant protein of unknown function (DUF828) with plant pleckstrin homology-like region	can.prox
Aqcoe7G083600.1	2.27593	6.3978	4.59e-23	5.03e-22	AT1G71090.1	NA	Auxin efflux carrier family protein	can.prox
Aqcoe5G212300.1	-3.31599	2.78351	4.68e-23	5.12e-22	AT1G20060.1	NA	ATP binding microtubule motor family protein	can.prox
Aqcoe2G388300.1	-1.61935	6.67956	4.82e-23	5.28e-22	AT3G23940.1	NA	dehydratase family	can.prox
Aqcoe3G242400.1	-1.87685	6.75458	4.91e-23	5.37e-22	AT4G17600.1	LIL3:1	Chlorophyll A-B binding family protein	can.prox
Aqcoe6G129900.1	2.40155	6.75161	4.93e-23	5.39e-22	AT1G45050.1	ATUBC2-1,UBC15	Ubiquitin-conjugating enzyme family protein	can.prox
Aqcoe2G370100.1	2.61819	8.88453	5.04e-23	5.5e-22	NA	NA	NA	can.prox
Aqcoe3G381300.1	-2.01324	4.71153	5.14e-23	5.61e-22	AT4G31210.1	NA	DNA topoisomerase, type IA, core	can.prox
Aqcoe3G324900.1	2.151	4.47691	5.4e-23	5.88e-22	AT2G47140.1	NA	NAD(P)-binding Rossmann-fold superfamily protein	can.prox
Aqcoe5G371200.1	3.20197	6.06067	5.43e-23	5.92e-22	AT5G63380.1	NA	AMP-dependent synthetase and ligase family protein	can.prox
Aqcoe7G437900.1	1.68394	5.74855	5.45e-23	5.94e-22	AT3G14200.1	NA	Chaperone DnaJ-domain superfamily protein	can.prox
Aqcoe3G145400.1	2.05357	7.99372	5.46e-23	5.94e-22	AT2G42490.1	NA	Copper amine oxidase family protein	can.prox
Aqcoe1G011600.1	1.71539	7.80402	5.58e-23	6.07e-22	AT5G21090.1	NA	Leucine-rich repeat (LRR) family protein	can.prox
Aqcoe7G139600.1	-1.57526	6.41309	5.62e-23	6.12e-22	AT5G56710.1	NA	Ribosomal protein L31e family protein	can.prox
Aqcoe7G272800.1	2.22882	5.79402	5.99e-23	6.51e-22	AT5G11260.1	HY5,TED 5	Basic-leucine zipper (bZIP) transcription factor family protein	can.prox
Aqcoe6G127000.1	7.73201	3.2967	6.01e-23	6.53e-22	AT4G36490.1	ATSFH12,SFH12	SEC14-like 12	can.prox
Aqcoe5G096200.1	5.22426	2.7415	6.05e-23	6.56e-22	AT4G37790.1	HAT22	Homeobox-leucine zipper protein family	can.prox
Aqcoe1G176700.1	1.66011	5.64484	6.28e-23	6.81e-22	AT2G38970.1	NA	Zinc finger (C3HC4-type RING finger) family protein	can.prox
Aqcoe1G039500.1	1.91384	7.14298	6.45e-23	6.99e-22	AT3G54500.1	NA	NA	can.prox
Aqcoe6G047400.1	-2.36211	5.01502	6.7e-23	7.25e-22	AT1G71770.2	PAB5	poly(A)-binding protein 5	can.prox
Aqcoe5G243400.1	-3.57105	2.67294	6.74e-23	7.3e-22	AT3G18730.1	BRU1,MGO3,TSK	tetratricopeptide repeat (TPR)-containing protein	can.prox
Aqcoe5G143500.1	1.62284	6.53995	6.77e-23	7.33e-22	AT5G67230.1	I14H,IRX14-L	Nucleotide-diphospho-sugar transferases superfamily protein	can.prox
Aqcoe6G040800.1	1.89634	6.51029	7.16e-23	7.74e-22	AT5G09850.1	NA	Transcription elongation factor (TFIIS) family protein	can.prox
Aqcoe7G370900.1	1.85921	5.47713	7.71e-23	8.33e-22	AT5G45290.1	NA	RING/U-box superfamily protein	can.prox
Aqcoe3G325900.1	-3.18599	3.32031	7.72e-23	8.34e-22	AT1G74730.1	NA	Protein of unknown function (DUF1118)	can.prox
Aqcoe7G323900.1	3.46873	4.82009	8.49e-23	9.17e-22	AT1G55910.1	ZIP11	zinc transporter 11 precursor	can.prox
Aqcoe4G257500.1	11.3892	3.1946	8.64e-23	9.32e-22	AT5G48930.1	HCT	hydroxycinnamoyl-CoA shikimate/quinate hydroxycinnamoyl transferase	can.prox
Aqcoe1G027400.1	-2.38334	6.90383	8.89e-23	9.58e-22	AT5G12950.1	NA	Putative glycosyl hydrolase of unknown function (DUF1680)	can.prox
Aqcoe3G267100.1	-1.64874	6.13653	9.04e-23	9.74e-22	AT2G44830.1	NA	Protein kinase superfamily protein	can.prox
Aqcoe6G327900.1	2.20089	5.07055	9.04e-23	9.74e-22	AT5G06740.1	NA	Concanavalin A-like lectin protein kinase family protein	can.prox
Aqcoe2G099500.1	-2.00875	4.73484	9.3e-23	1e-21	AT5G05740.2	ATEGY2,EGY2	ethylene-dependent gravitropism-deficient and yellow-green-like 2	can.prox
Aqcoe1G001600.1	-2.36292	4.44142	9.46e-23	1.02e-21	AT3G14900.1	NA	NA	can.prox
Aqcoe1G061900.1	-3.42735	2.87785	1.02e-22	1.1e-21	AT3G03690.1	UNE7	Core-2/I-branching beta-1,6-N-acetylglucosaminyltransferase family protein	can.prox
Aqcoe3G425100.1	7.62876	0.925611	1.04e-22	1.12e-21	AT5G17330.1	GAD,GAD1	glutamate decarboxylase	can.prox
Aqcoe6G298000.1	-7.44197	0.567723	1.11e-22	1.2e-21	AT3G12870.1	NA	NA	can.prox
Aqcoe7G372500.1	-1.74801	8.02422	1.12e-22	1.2e-21	AT3G48930.1	EMB1080	Nucleic acid-binding, OB-fold-like protein	can.prox
Aqcoe1G399800.1	5.07583	3.65653	1.15e-22	1.24e-21	AT2G30360.1	CIPK11,PKS5,SIP4,SNRK3.22	SOS3-interacting protein 4	can.prox
Aqcoe6G116000.1	4.55756	6.93606	1.19e-22	1.27e-21	AT1G49320.1	ATUSPL1,USPL1	unknown seed protein like 1	can.prox
Aqcoe1G038400.1	-9.77841	1.33162	1.2e-22	1.28e-21	AT2G41510.1	ATCKX1,CKX1	cytokinin oxidase/dehydrogenase 1	can.prox
Aqcoe3G133800.1	-2.33905	5.1201	1.21e-22	1.29e-21	AT5G14370.1	NA	CCT motif family protein	can.prox
Aqcoe4G130800.1	2.5859	6.34672	1.21e-22	1.29e-21	AT5G53760.2	ATMLO11,MLO11	Seven transmembrane MLO family protein	can.prox
Aqcoe2G408100.1	5.48949	1.75931	1.21e-22	1.3e-21	AT3G14060.1	NA	NA	can.prox
Aqcoe7G096300.1	-4.19681	4.86949	1.22e-22	1.31e-21	AT1G65450.1	NA	HXXXD-type acyl-transferase family protein	can.prox
Aqcoe7G127000.1	1.93385	5.87673	1.22e-22	1.31e-21	AT1G17620.1	NA	Late embryogenesis abundant (LEA) hydroxyproline-rich glycoprotein family	can.prox
Aqcoe5G038000.1	-1.67897	5.44046	1.23e-22	1.32e-21	AT4G26900.1	AT-HF,HISN4	HIS HF	can.prox
Aqcoe5G462000.1	2.85414	7.08282	1.26e-22	1.34e-21	AT2G46640.2	NA	NA	can.prox
Aqcoe6G061300.1	2.37238	5.04162	1.26e-22	1.35e-21	AT1G78020.1	NA	Protein of unknown function (DUF581)	can.prox
Aqcoe3G357000.1	-3.10183	3.60849	1.27e-22	1.36e-21	AT5G39410.1	NA	Saccharopine dehydrogenase	can.prox
Aqcoe5G473700.1	3.59935	7.4807	1.3e-22	1.38e-21	AT5G24580.1	NA	Heavy metal transport/detoxification superfamily protein	can.prox
Aqcoe2G433800.1	-2.09611	8.87653	1.3e-22	1.39e-21	AT5G39740.1	OLI7,RPL5B	ribosomal protein L5 B	can.prox
Aqcoe5G067000.1	2.00776	5.7361	1.31e-22	1.39e-21	AT3G21570.1	NA	NA	can.prox
Aqcoe7G234500.1	-2.00224	4.44746	1.37e-22	1.46e-21	AT3G15820.1	ROD1	phosphatidic acid phosphatase-related / PAP2-related	can.prox
Aqcoe3G259100.1	-3.00043	3.37245	1.39e-22	1.48e-21	AT5G47060.1	NA	Protein of unknown function (DUF581)	can.prox
Aqcoe5G279100.1	1.95112	5.03562	1.51e-22	1.61e-21	AT1G71240.2	NA	Plant protein of unknown function (DUF639)	can.prox
Aqcoe5G363100.1	1.82299	7.56343	1.56e-22	1.65e-21	AT1G67510.1	NA	Leucine-rich repeat protein kinase family protein	can.prox
Aqcoe3G005000.1	-3.78922	2.77074	1.6e-22	1.7e-21	AT1G70760.1	CRR23	inorganic carbon transport protein-related	can.prox
Aqcoe3G034200.1	-2.02056	8.78815	1.6e-22	1.7e-21	AT3G02560.1	NA	Ribosomal protein S7e family protein	can.prox
Aqcoe1G372600.1	-1.75181	5.22293	1.61e-22	1.71e-21	AT1G55890.1	NA	Tetratricopeptide repeat (TPR)-like superfamily protein	can.prox
Aqcoe5G410400.1	-2.30832	4.4392	1.63e-22	1.73e-21	AT5G61480.1	PXY	Leucine-rich repeat protein kinase family protein	can.prox
Aqcoe4G150900.1	-1.7491	8.08629	1.65e-22	1.75e-21	NA	NA	NA	can.prox
Aqcoe3G038500.1	-1.66228	6.23327	1.67e-22	1.77e-21	AT3G25920.1	RPL15	ribosomal protein L15	can.prox
Aqcoe3G004800.1	1.5522	6.65244	1.72e-22	1.82e-21	AT1G18260.1	NA	HCP-like superfamily protein	can.prox
Aqcoe3G213900.1	-2.37754	5.62704	1.78e-22	1.88e-21	AT1G50920.1	NA	Nucleolar GTP-binding protein	can.prox
Aqcoe7G064000.1	2.82594	4.77336	1.85e-22	1.95e-21	AT3G60890.2	ZPR2	protein binding	can.prox
Aqcoe7G031200.1	-1.76623	5.16264	1.88e-22	1.99e-21	AT1G63680.1	ATMURE,MURE,PDE316	acid-amino acid ligases;ligases;ATP binding;ATP binding;ligases	can.prox
Aqcoe7G194800.1	-5.0385	1.38163	1.9e-22	2e-21	AT3G15900.1	NA	NA	can.prox
Aqcoe7G199900.1	-4.72314	2.67788	1.96e-22	2.07e-21	AT1G15980.1	NDF1,NDH48	NDH-dependent cyclic electron flow 1	can.prox
Aqcoe2G361600.1	2.88471	6.77264	2.02e-22	2.13e-21	AT1G06800.1	PLA-I{gamma}1	alpha/beta-Hydrolases superfamily protein	can.prox
Aqcoe7G420200.1	-2.34555	5.51959	2.04e-22	2.15e-21	AT5G56590.1	NA	O-Glycosyl hydrolases family 17 protein	can.prox
Aqcoe2G013800.1	-2.48105	4.35792	2.06e-22	2.17e-21	AT3G52110.2	NA	NA	can.prox
Aqcoe5G265200.1	-8.57653	3.1347	2.08e-22	2.19e-21	AT2G02850.1	ARPN	plantacyanin	can.prox
Aqcoe5G228900.1	3.37786	3.66283	2.1e-22	2.21e-21	AT2G21210.1	NA	SAUR-like auxin-responsive protein family	can.prox
Aqcoe5G037100.1	2.29239	7.04307	2.11e-22	2.22e-21	AT5G43630.1	TZP	zinc knuckle (CCHC-type) family protein	can.prox
Aqcoe5G067500.1	-3.55552	2.6073	2.13e-22	2.24e-21	AT3G05140.1	RBK2	ROP binding protein kinases 2	can.prox
Aqcoe5G396100.1	-3.57054	2.76687	2.18e-22	2.29e-21	NA	NA	NA	can.prox
Aqcoe6G074200.1	-2.51014	5.38794	2.22e-22	2.33e-21	AT4G10500.1	NA	2-oxoglutarate (2OG) and Fe(II)-dependent oxygenase superfamily protein	can.prox
Aqcoe7G078100.1	2.39209	5.48677	2.22e-22	2.33e-21	AT2G45210.1	NA	SAUR-like auxin-responsive protein family	can.prox
Aqcoe7G072300.1	2.12152	6.58774	2.25e-22	2.36e-21	AT5G16970.1	AER,AT-AER	alkenal reductase	can.prox
Aqcoe6G205200.1	-1.63096	5.5484	2.3e-22	2.41e-21	AT3G01160.1	NA	NA	can.prox
Aqcoe2G425600.1	1.77359	6.3915	2.38e-22	2.49e-21	AT1G65320.1	NA	Cystathionine beta-synthase (CBS) family protein	can.prox
Aqcoe2G057300.1	-2.33119	7.85396	2.42e-22	2.53e-21	AT2G37270.1	ATRPS5B,RPS5B	ribosomal protein 5B	can.prox
Aqcoe2G227300.1	-2.36569	8.37946	2.43e-22	2.54e-21	AT2G39730.1	RCA	rubisco activase	can.prox
Aqcoe7G237600.1	-2.62915	4.56036	2.51e-22	2.62e-21	AT5G26220.1	NA	ChaC-like family protein	can.prox
Aqcoe5G266700.1	-1.68829	5.31028	2.56e-22	2.68e-21	AT1G77030.1	NA	hydrolases, acting on acid anhydrides, in phosphorus-containing anhydrides;ATP-dependent helicases;nucleic acid binding;ATP binding;RNA binding;helicases	can.prox
Aqcoe2G139400.1	-7.54831	1.35398	2.58e-22	2.7e-21	AT3G52770.1	ZPR3	protein binding	can.prox
Aqcoe5G201400.1	4.56042	3.66313	2.62e-22	2.74e-21	AT3G50770.1	CML41	calmodulin-like 41	can.prox
Aqcoe2G423400.1	-2.06646	4.61248	2.68e-22	2.79e-21	AT3G23710.1	NA	Tic22-like family protein	can.prox
Aqcoe7G374200.1	-4.57431	2.8264	2.75e-22	2.86e-21	AT5G49160.1	DDM2,DMT01,DMT1,MET1,MET2,METI	methyltransferase 1	can.prox
Aqcoe7G367300.1	1.69242	6.99113	2.75e-22	2.87e-21	AT5G35180.1	NA	Protein of unknown function (DUF1336)	can.prox
Aqcoe5G083300.1	-1.63873	7.34019	2.86e-22	2.97e-21	AT3G62760.1	ATGSTF13	Glutathione S-transferase family protein	can.prox
Aqcoe6G012700.1	-2.16161	6.14669	2.94e-22	3.06e-21	AT3G45980.1	H2B,HTB9	Histone superfamily protein	can.prox
Aqcoe7G306100.1	2.72937	4.85845	3.13e-22	3.26e-21	AT3G28510.1	NA	P-loop containing nucleoside triphosphate hydrolases superfamily protein	can.prox
Aqcoe7G407300.1	-5.69577	5.12892	3.17e-22	3.29e-21	AT5G11550.1	NA	ARM repeat superfamily protein	can.prox
Aqcoe6G084100.1	1.82578	7.10657	3.18e-22	3.3e-21	AT4G08920.1	ATCRY1,BLU1,CRY1,HY4,OOP2	cryptochrome 1	can.prox
Aqcoe7G132200.1	-6.67313	1.32549	3.31e-22	3.43e-21	AT4G32980.1	ATH1	homeobox gene 1	can.prox
Aqcoe1G344400.1	2.30136	9.03832	3.51e-22	3.64e-21	AT5G55120.1	VTC5	galactose-1-phosphate guanylyltransferase (GDP)s;GDP-D-glucose phosphorylases;quercetin 4\'-O-glucosyltransferases	can.prox
Aqcoe1G089100.1	1.68774	5.46022	3.68e-22	3.82e-21	AT2G38000.1	NA	chaperone protein dnaJ-related	can.prox
Aqcoe3G191200.1	-3.53275	2.7594	3.7e-22	3.83e-21	AT5G14210.1	NA	Leucine-rich repeat protein kinase family protein	can.prox
Aqcoe5G324900.1	-3.66388	2.35558	3.71e-22	3.85e-21	AT5G18750.1	NA	DNAJ heat shock N-terminal domain-containing protein	can.prox
Aqcoe2G228300.1	-3.77566	3.7562	3.79e-22	3.92e-21	AT2G04160.1	AIR3	Subtilisin-like serine endopeptidase family protein	can.prox
Aqcoe1G122200.1	-1.71252	5.16351	3.91e-22	4.05e-21	AT3G53140.1	NA	O-methyltransferase family protein	can.prox
Aqcoe5G227400.1	7.62698	4.11869	3.94e-22	4.07e-21	AT4G27030.1	FAD4,FADA	fatty acid desaturase A	can.prox
Aqcoe3G005400.1	-2.84981	4.07711	4e-22	4.14e-21	AT2G01590.1	CRR3	chlororespiratory reduction 3	can.prox
Aqcoe2G299000.1	3.63176	4.52195	4.08e-22	4.21e-21	AT3G16720.1	ATL2,TL2	TOXICOS EN LEVADURA 2	can.prox
Aqcoe7G431400.1	-2.48296	4.11687	4.22e-22	4.35e-21	AT1G19150.1	LHCA2*1,LHCA6	photosystem I light harvesting complex gene 6	can.prox
Aqcoe2G345800.1	-3.08946	3.3298	4.28e-22	4.42e-21	AT4G14890.1	NA	2Fe-2S ferredoxin-like superfamily protein	can.prox
Aqcoe6G287300.1	3.14509	4.22791	4.3e-22	4.44e-21	AT4G37560.1	NA	Acetamidase/Formamidase family protein	can.prox
Aqcoe3G035200.1	4.17351	2.56926	4.34e-22	4.47e-21	AT1G68300.1	NA	Adenine nucleotide alpha hydrolases-like superfamily protein	can.prox
Aqcoe2G266000.1	-3.01788	7.62471	4.57e-22	4.71e-21	AT1G56580.1	SVB	Protein of unknown function, DUF538	can.prox
Aqcoe1G072400.1	2.20825	9.33107	4.58e-22	4.71e-21	AT5G06390.1	FLA17	FASCICLIN-like arabinogalactan protein 17 precursor	can.prox
Aqcoe7G118900.1	-6.62274	1.36652	4.68e-22	4.81e-21	AT3G11210.1	NA	SGNH hydrolase-type esterase superfamily protein	can.prox
Aqcoe1G225900.1	-9.86201	1.41616	4.81e-22	4.95e-21	AT1G78830.1	NA	Curculin-like (mannose-binding) lectin family protein	can.prox
Aqcoe2G191400.1	-2.27045	6.27726	4.87e-22	5e-21	NA	NA	NA	can.prox
Aqcoe3G200500.1	-2.16302	7.90258	4.91e-22	5.05e-21	AT3G61470.1	LHCA2	photosystem I light harvesting complex gene 2	can.prox
Aqcoe2G180300.1	1.87467	8.23887	5.01e-22	5.14e-21	AT5G59880.1	ADF3	actin depolymerizing factor 3	can.prox
Aqcoe3G222900.1	-1.49118	6.00751	5.31e-22	5.45e-21	AT4G27600.1	NARA5	pfkB-like carbohydrate kinase family protein	can.prox
Aqcoe4G250800.1	3.88686	3.00291	5.35e-22	5.49e-21	AT5G54660.1	NA	HSP20-like chaperones superfamily protein	can.prox
Aqcoe1G011400.1	6.18286	1.29911	5.36e-22	5.49e-21	AT3G56891.1	NA	Heavy metal transport/detoxification superfamily protein	can.prox
Aqcoe1G361000.1	-2.60028	3.99175	5.37e-22	5.5e-21	NA	NA	NA	can.prox
Aqcoe4G120200.1	4.65683	3.79753	5.39e-22	5.52e-21	AT3G14660.1	CYP72A13	cytochrome P450, family 72, subfamily A, polypeptide 13	can.prox
Aqcoe5G403800.1	2.41112	9.38046	5.43e-22	5.55e-21	AT5G40450.1	NA	NA	can.prox
Aqcoe4G036000.1	2.1401	7.03029	5.46e-22	5.59e-21	AT2G30970.2	ASP1	aspartate aminotransferase 1	can.prox
Aqcoe5G146800.1	-1.50773	6.16459	5.69e-22	5.82e-21	AT5G18380.1	NA	Ribosomal protein S5 domain 2-like superfamily protein	can.prox
Aqcoe7G206800.1	1.86972	5.91149	5.72e-22	5.84e-21	AT1G52760.1	LysoPL2	lysophospholipase 2	can.prox
Aqcoe5G203500.1	-2.29489	8.63163	5.81e-22	5.93e-21	AT3G50820.1	OEC33,PSBO-2,PSBO2	photosystem II subunit O-2	can.prox
Aqcoe5G352200.1	7.75959	1.0568	6.12e-22	6.24e-21	NA	NA	NA	can.prox
Aqcoe5G147100.1	2.82596	3.67886	6.34e-22	6.47e-21	AT5G67140.1	NA	F-box/RNI-like superfamily protein	can.prox
Aqcoe2G202600.1	-1.6164	6.76032	6.61e-22	6.73e-21	AT3G48930.1	EMB1080	Nucleic acid-binding, OB-fold-like protein	can.prox
Aqcoe5G198800.1	1.67045	6.75073	6.87e-22	6.99e-21	AT4G36800.1	RCE1	RUB1 conjugating enzyme 1	can.prox
Aqcoe2G066200.1	2.2263	7.79788	6.98e-22	7.11e-21	AT5G17980.1	NA	C2 calcium/lipid-binding plant phosphoribosyltransferase family protein	can.prox
Aqcoe1G323300.1	2.34589	5.55547	7.1e-22	7.22e-21	AT1G11120.2	NA	NA	can.prox
Aqcoe5G121500.1	2.60393	7.28639	7.23e-22	7.35e-21	AT4G35090.1	CAT2	catalase 2	can.prox
Aqcoe3G407900.1	5.80752	3.37922	7.4e-22	7.53e-21	AT3G05390.1	NA	NA	can.prox
Aqcoe5G108000.1	-1.79087	8.39828	7.59e-22	7.71e-21	AT5G09500.1	NA	Ribosomal protein S19 family protein	can.prox
Aqcoe1G168400.1	-4.41963	2.0065	7.7e-22	7.82e-21	AT3G12870.1	NA	NA	can.prox
Aqcoe1G439400.1	-1.50785	6.36282	7.82e-22	7.93e-21	AT4G14320.1	NA	Zinc-binding ribosomal protein family protein	can.prox
Aqcoe5G023800.1	-2.62298	3.50127	7.89e-22	8e-21	AT3G04760.1	NA	Pentatricopeptide repeat (PPR-like) superfamily protein	can.prox
Aqcoe5G441400.1	-1.57766	5.72406	8.29e-22	8.4e-21	AT2G35040.1	NA	AICARFT/IMPCHase bienzyme family protein	can.prox
Aqcoe6G280400.1	-2.16729	4.43767	8.95e-22	9.06e-21	AT3G49910.1	NA	Translation protein SH3-like family protein	can.prox
Aqcoe1G128400.1	-2.30548	4.4598	9.03e-22	9.15e-21	AT5G04320.2	NA	Shugoshin C terminus	can.prox
Aqcoe7G435000.1	4.66101	2.8773	9.07e-22	9.17e-21	AT2G40890.1	CYP98A3	cytochrome P450, family 98, subfamily A, polypeptide 3	can.prox
Aqcoe2G342800.1	1.56263	6.5798	9.13e-22	9.23e-21	AT4G02740.1	NA	F-box/RNI-like superfamily protein	can.prox
Aqcoe4G302600.1	3.83733	4.37495	9.13e-22	9.23e-21	AT5G47800.1	NA	Phototropic-responsive NPH3 family protein	can.prox
Aqcoe5G028500.1	1.58952	6.10247	9.34e-22	9.44e-21	AT4G14410.1	bHLH104	basic helix-loop-helix (bHLH) DNA-binding superfamily protein	can.prox
Aqcoe2G385100.1	1.68837	6.7981	9.39e-22	9.48e-21	AT3G04350.1	NA	Plant protein of unknown function (DUF946)	can.prox
Aqcoe1G212100.1	1.69404	7.3686	9.48e-22	9.57e-21	AT3G58750.1	CSY2	citrate synthase 2	can.prox
Aqcoe1G192800.1	-1.6667	7.11382	9.91e-22	9.99e-21	AT2G34480.1	NA	Ribosomal protein L18ae/LX family protein	can.prox
Aqcoe3G334800.1	-2.7498	3.50671	1.01e-21	1.02e-20	AT2G31670.1	NA	Stress responsive alpha-beta barrel domain protein	can.prox
Aqcoe2G066400.1	2.9222	3.8639	1.03e-21	1.04e-20	AT2G27140.1	NA	HSP20-like chaperones superfamily protein	can.prox
Aqcoe4G131700.1	-3.42315	3.65888	1.06e-21	1.07e-20	NA	NA	NA	can.prox
Aqcoe2G029800.1	1.59359	6.49677	1.07e-21	1.07e-20	AT2G41430.1	CID1,ERD15,LSR1	dehydration-induced protein (ERD15)	can.prox
Aqcoe5G192300.1	-1.51204	5.67025	1.07e-21	1.08e-20	AT5G22480.1	NA	ZPR1 zinc-finger domain protein	can.prox
Aqcoe1G316900.1	-5.815	1.52019	1.13e-21	1.14e-20	NA	NA	NA	can.prox
Aqcoe1G382200.1	7.43418	1.88722	1.15e-21	1.15e-20	AT2G45760.1	BAL,BAP2	BON association protein 2	can.prox
Aqcoe5G161400.1	-3.74048	8.03974	1.17e-21	1.17e-20	AT1G09750.1	NA	Eukaryotic aspartyl protease family protein	can.prox
Aqcoe1G240000.1	-1.68954	7.50338	1.18e-21	1.18e-20	AT3G15030.1	MEE35,TCP4	TCP family transcription factor 4	can.prox
Aqcoe2G297900.1	-1.50208	7.09644	1.19e-21	1.19e-20	AT5G27700.1	NA	Ribosomal protein S21e	can.prox
Aqcoe5G230000.1	3.16829	3.38454	1.19e-21	1.19e-20	AT3G52320.1	NA	F-box and associated interaction domains-containing protein	can.prox
Aqcoe5G374700.1	5.82607	2.02539	1.19e-21	1.19e-20	AT3G13080.1	ATMRP3,MRP3	multidrug resistance-associated protein 3	can.prox
Aqcoe5G353600.1	-2.70321	3.40608	1.2e-21	1.2e-20	AT4G24930.1	NA	thylakoid lumenal 17.9 kDa protein, chloroplast	can.prox
Aqcoe1G333900.1	-1.72159	5.10703	1.23e-21	1.23e-20	AT2G04740.1	NA	ankyrin repeat family protein	can.prox
Aqcoe2G403300.1	2.13886	7.60673	1.23e-21	1.23e-20	AT3G23750.1	NA	Leucine-rich repeat protein kinase family protein	can.prox
Aqcoe6G145000.1	2.7823	3.6788	1.25e-21	1.25e-20	AT1G49620.1	ICK5,ICN6,KRP7	Cyclin-dependent kinase inhibitor family protein	can.prox
Aqcoe5G180400.1	1.66551	6.03297	1.27e-21	1.27e-20	AT2G21340.1	NA	MATE efflux family protein	can.prox
Aqcoe3G121900.1	-8.99888	0.621537	1.29e-21	1.29e-20	AT5G14750.1	ATMYB66,MYB66,WER,WER1	myb domain protein 66	can.prox
Aqcoe7G159800.1	-2.81407	3.21534	1.32e-21	1.32e-20	AT5G11590.1	TINY2	Integrase-type DNA-binding superfamily protein	can.prox
Aqcoe6G215000.1	2.64579	7.30334	1.33e-21	1.32e-20	AT1G20190.1	ATEXP11,ATEXPA11,ATHEXP ALPHA 1.14,EXP11,EXPA11	expansin 11	can.prox
Aqcoe6G133100.1	3.17578	7.07068	1.33e-21	1.32e-20	AT2G15490.3	UGT73B4	UDP-glycosyltransferase 73B4	can.prox
Aqcoe6G273000.1	4.63636	2.09162	1.32e-21	1.32e-20	NA	NA	NA	can.prox
Aqcoe7G027100.1	1.77204	5.5868	1.33e-21	1.33e-20	AT4G00330.1	CRCK2	calmodulin-binding receptor-like cytoplasmic kinase 2	can.prox
Aqcoe7G105200.1	-5.66063	1.37996	1.35e-21	1.35e-20	AT5G53660.1	AtGRF7,GRF7	growth-regulating factor 7	can.prox
Aqcoe6G008500.1	-1.68022	5.33671	1.36e-21	1.36e-20	AT1G53050.1	NA	Protein kinase superfamily protein	can.prox
Aqcoe6G255600.1	6.81371	3.80934	1.38e-21	1.37e-20	AT2G40370.1	LAC5	laccase 5	can.prox
Aqcoe1G165100.1	3.69562	3.0677	1.39e-21	1.38e-20	AT5G07610.1	NA	F-box family protein	can.prox
Aqcoe3G204000.1	5.23105	1.83452	1.4e-21	1.39e-20	AT3G47570.1	NA	Leucine-rich repeat protein kinase family protein	can.prox
Aqcoe4G140000.1	-2.89717	3.97621	1.42e-21	1.41e-20	AT3G14690.1	CYP72A15	cytochrome P450, family 72, subfamily A, polypeptide 15	can.prox
Aqcoe5G063000.1	5.49709	3.50685	1.43e-21	1.42e-20	AT5G18980.1	NA	ARM repeat superfamily protein	can.prox
Aqcoe6G256800.1	-3.3829	3.03912	1.45e-21	1.44e-20	AT5G66330.1	NA	Leucine-rich repeat (LRR) family protein	can.prox
Aqcoe1G400400.1	2.11892	8.795	1.46e-21	1.45e-20	AT2G40540.2	ATKT2,ATKUP2,KT2,KUP2,SHY3,TRK2	potassium transporter 2	can.prox
Aqcoe7G063900.1	-1.60394	5.68827	1.49e-21	1.47e-20	AT2G45440.1	DHDPS2	dihydrodipicolinate synthase	can.prox
Aqcoe7G245800.1	-2.17039	4.79806	1.52e-21	1.51e-20	AT4G31120.1	ATPRMT5,PRMT5,SKB1	SHK1 binding protein 1	can.prox
Aqcoe3G292100.1	-6.88969	1.52018	1.54e-21	1.53e-20	AT3G27970.1	NA	Exonuclease family protein	can.prox
Aqcoe2G389500.1	1.60426	6.48116	1.62e-21	1.61e-20	AT3G24715.1	NA	Protein kinase superfamily protein with octicosapeptide/Phox/Bem1p domain	can.prox
Aqcoe5G241800.1	-5.36707	1.96669	1.69e-21	1.67e-20	AT1G29930.1	AB140,CAB1,CAB140,LHCB1.3	chlorophyll A/B binding protein 1	can.prox
Aqcoe1G258000.1	-4.71518	1.50179	1.69e-21	1.67e-20	AT3G15270.1	SPL5	squamosa promoter binding protein-like 5	can.prox
Aqcoe4G143400.1	5.98621	1.08234	1.7e-21	1.68e-20	AT2G02220.1	ATPSKR1,PSKR1	phytosulfokin receptor 1	can.prox
Aqcoe2G165700.1	-1.81204	8.42545	1.74e-21	1.72e-20	AT2G37220.1	NA	RNA-binding (RRM/RBD/RNP motifs) family protein	can.prox
Aqcoe2G354800.1	-1.56028	6.10092	1.76e-21	1.74e-20	AT3G63400.3	NA	Cyclophilin-like peptidyl-prolyl cis-trans isomerase family protein	can.prox
Aqcoe5G049200.1	-1.91164	5.27165	1.83e-21	1.81e-20	AT3G04810.1	ATNEK2,NEK2	NIMA-related kinase 2	can.prox
Aqcoe2G119800.1	-1.53429	7.43939	1.89e-21	1.87e-20	AT3G52580.1	NA	Ribosomal protein S11 family protein	can.prox
Aqcoe5G065300.1	-6.34423	0.663554	1.93e-21	1.9e-20	AT5G18930.1	BUD2,SAMDC4	Adenosylmethionine decarboxylase family protein	can.prox
Aqcoe1G317000.1	-6.45088	1.0884	1.98e-21	1.95e-20	NA	NA	NA	can.prox
Aqcoe5G021100.1	1.7554	6.06519	2.08e-21	2.04e-20	AT3G23400.1	FIB4	Plastid-lipid associated protein PAP / fibrillin family protein	can.prox
Aqcoe4G301600.1	-3.27345	4.0334	2.2e-21	2.16e-20	AT1G22340.1	AtUGT85A7,UGT85A7	UDP-glucosyl transferase 85A7	can.prox
Aqcoe1G232100.1	1.97017	6.9992	2.23e-21	2.19e-20	AT1G05170.1	NA	Galactosyltransferase family protein	can.prox
Aqcoe6G328100.1	-2.26527	4.38256	2.31e-21	2.26e-20	AT4G38160.2	pde191	Mitochondrial transcription termination factor family protein	can.prox
Aqcoe1G443800.1	-2.50757	3.50955	2.34e-21	2.3e-20	AT3G52630.1	NA	Nucleic acid-binding, OB-fold-like protein	can.prox
Aqcoe7G178800.1	2.30458	5.01796	2.35e-21	2.3e-20	AT5G13210.1	NA	Uncharacterised conserved protein UCP015417, vWA	can.prox
Aqcoe7G329400.1	6.12033	4.30574	2.42e-21	2.38e-20	AT5G57630.1	CIPK21,SnRK3.4	CBL-interacting protein kinase 21	can.prox
Aqcoe2G339800.1	2.27566	5.65815	2.45e-21	2.4e-20	AT3G05990.1	NA	Leucine-rich repeat (LRR) family protein	can.prox
Aqcoe3G427300.1	3.07664	5.21974	2.58e-21	2.53e-20	AT1G65890.1	AAE12	acyl activating enzyme 12	can.prox
Aqcoe5G003400.1	1.94429	6.64223	2.62e-21	2.56e-20	AT1G05840.1	NA	Eukaryotic aspartyl protease family protein	can.prox
Aqcoe6G099100.1	-6.97665	2.13421	2.63e-21	2.57e-20	AT5G66940.1	NA	Dof-type zinc finger DNA-binding family protein	can.prox
Aqcoe7G123300.1	-1.50529	6.53267	2.63e-21	2.57e-20	AT3G13920.1	EIF4A1,RH4,TIF4A1	eukaryotic translation initiation factor 4A1	can.prox
Aqcoe3G423200.1	3.20939	4.51238	2.63e-21	2.57e-20	AT3G03270.2	NA	Adenine nucleotide alpha hydrolases-like superfamily protein	can.prox
Aqcoe2G240600.1	1.84278	8.39973	2.76e-21	2.7e-20	AT4G29350.1	PFN2,PRF2,PRO2	profilin 2	can.prox
Aqcoe3G421600.1	-2.38447	4.45167	2.82e-21	2.76e-20	AT3G17700.1	ATCNGC20,CNBT1,CNGC20	cyclic nucleotide-binding transporter 1	can.prox
Aqcoe1G324700.1	2.24687	8.07084	2.87e-21	2.81e-20	AT4G21620.1	NA	glycine-rich protein	can.prox
Aqcoe1G471600.1	-1.77163	8.33458	2.94e-21	2.87e-20	AT1G07770.2	RPS15A	ribosomal protein S15A	can.prox
Aqcoe5G003900.1	-2.23953	3.89316	2.98e-21	2.9e-20	AT2G43110.1	NA	NA	can.prox
Aqcoe5G365200.1	-8.87037	0.502175	2.98e-21	2.91e-20	AT4G05460.1	NA	RNI-like superfamily protein	can.prox
Aqcoe5G408200.1	3.89363	3.541	3.01e-21	2.93e-20	AT1G22400.1	ATUGT85A1,UGT85A1	UDP-Glycosyltransferase superfamily protein	can.prox
Aqcoe6G116300.1	-1.6792	5.2424	3.17e-21	3.08e-20	AT5G42950.1	NA	GYF domain-containing protein	can.prox
Aqcoe5G084400.1	-1.55748	7.37834	3.2e-21	3.12e-20	AT5G27700.1	NA	Ribosomal protein S21e	can.prox
Aqcoe1G219600.1	2.57002	6.25279	3.26e-21	3.17e-20	AT4G18810.1	NA	NAD(P)-binding Rossmann-fold superfamily protein	can.prox
Aqcoe1G394300.1	-5.73631	1.47527	3.27e-21	3.18e-20	AT4G37910.1	mtHsc70-1	mitochondrial heat shock protein 70-1	can.prox
Aqcoe1G060200.1	-1.64516	5.25395	3.29e-21	3.19e-20	AT1G55480.1	ZKT	protein containing PDZ domain, a K-box domain, and a TPR region	can.prox
Aqcoe2G295100.1	2.59247	3.54764	3.45e-21	3.35e-20	AT1G02850.2	BGLU11	beta glucosidase 11	can.prox
Aqcoe6G116600.1	-4.17604	2.39745	3.55e-21	3.45e-20	AT2G25737.1	NA	Sulfite exporter TauE/SafE family protein	can.prox
Aqcoe1G169000.1	-1.68751	8.05314	3.59e-21	3.48e-20	AT4G15000.1	NA	Ribosomal L27e protein family	can.prox
Aqcoe1G271700.1	1.77033	6.13341	3.6e-21	3.49e-20	AT3G15390.1	SDE5	silencing defective 5	can.prox
Aqcoe3G306200.1	2.00611	7.09399	3.65e-21	3.54e-20	AT5G40150.1	NA	Peroxidase superfamily protein	can.prox
Aqcoe5G207300.1	-2.01877	5.43318	3.68e-21	3.57e-20	AT4G34830.1	MRL1	Pentatricopeptide repeat (PPR) superfamily protein	can.prox
Aqcoe2G024000.1	-2.06972	4.36527	3.82e-21	3.69e-20	AT1G51450.1	TRO	TRAUCO	can.prox
Aqcoe5G147600.1	-2.04045	9.20969	3.98e-21	3.85e-20	AT3G09630.1	NA	Ribosomal protein L4/L1 family	can.prox
Aqcoe5G425900.1	-2.72337	3.30187	4e-21	3.87e-20	AT1G01860.1	PFC1	Ribosomal RNA adenine dimethylase family protein	can.prox
Aqcoe7G260800.1	-4.93122	1.19964	4.03e-21	3.89e-20	AT3G22320.1	ATRPABC24.3,NRPB5,NRPD5,RPB5A	Eukaryotic rpb5 RNA polymerase subunit family protein	can.prox
Aqcoe1G019700.1	-1.6986	6.3156	4.15e-21	4e-20	AT3G52150.2	NA	RNA-binding (RRM/RBD/RNP motifs) family protein	can.prox
Aqcoe1G187200.1	7.1148	1.59776	4.14e-21	4e-20	AT5G54160.1	ATOMT1,OMT1	O-methyltransferase 1	can.prox
Aqcoe4G298400.1	-2.90302	3.02224	4.23e-21	4.08e-20	AT2G05760.1	NA	Xanthine/uracil permease family protein	can.prox
Aqcoe7G379300.1	1.56636	5.81382	4.39e-21	4.23e-20	AT3G49800.1	NA	BSD domain-containing protein	can.prox
Aqcoe2G431300.1	1.61395	6.44189	4.39e-21	4.23e-20	AT1G05870.1	NA	Protein of unknown function (DUF1685)	can.prox
Aqcoe7G062000.1	-3.29592	3.30883	4.56e-21	4.39e-20	AT5G62230.1	ERL1	ERECTA-like 1	can.prox
Aqcoe6G271400.1	7.6337	11.267	4.61e-21	4.44e-20	AT5G09640.1	SCPL19,SNG2	serine carboxypeptidase-like 19	can.prox
Aqcoe3G080200.1	1.52984	6.07101	4.79e-21	4.61e-20	AT1G14290.1	SBH2	sphingoid base hydroxylase 2	can.prox
Aqcoe7G325200.1	2.28196	5.21381	4.86e-21	4.68e-20	AT3G21240.1	4CL2,AT4CL2	4-coumarate:CoA ligase 2	can.prox
Aqcoe5G297500.1	1.53783	5.91505	4.89e-21	4.7e-20	AT1G56700.2	NA	Peptidase C15, pyroglutamyl peptidase I-like	can.prox
Aqcoe5G438600.1	-3.24616	3.47797	4.9e-21	4.71e-20	AT5G51440.1	NA	HSP20-like chaperones superfamily protein	can.prox
Aqcoe1G072600.1	1.53388	7.13535	4.93e-21	4.73e-20	AT5G22000.1	RHF2A	RING-H2 group F2A	can.prox
Aqcoe2G346900.1	5.06905	4.08225	5.03e-21	4.83e-20	AT5G36110.1	CYP716A1	cytochrome P450, family 716, subfamily A, polypeptide 1	can.prox
Aqcoe4G261400.1	-3.31821	4.76459	5.3e-21	5.08e-20	AT3G14690.1	CYP72A15	cytochrome P450, family 72, subfamily A, polypeptide 15	can.prox
Aqcoe1G206800.1	-1.65676	5.52375	5.34e-21	5.12e-20	AT4G26600.1	NA	S-adenosyl-L-methionine-dependent methyltransferases superfamily protein	can.prox
Aqcoe1G207800.1	-2.25118	4.74628	5.4e-21	5.17e-20	AT3G58660.1	NA	Ribosomal protein L1p/L10e family	can.prox
Aqcoe7G232300.1	-1.62707	7.39415	5.5e-21	5.27e-20	AT5G39850.1	NA	Ribosomal protein S4	can.prox
Aqcoe5G416000.1	2.52142	3.94169	5.53e-21	5.29e-20	AT3G60590.3	NA	NA	can.prox
Aqcoe3G438600.1	-3.74237	2.62535	5.8e-21	5.55e-20	AT1G11950.1	NA	Transcription factor jumonji (jmjC) domain-containing protein	can.prox
Aqcoe7G038900.1	2.69759	9.27328	5.91e-21	5.65e-20	AT2G24190.2	NA	NAD(P)-binding Rossmann-fold superfamily protein	can.prox
Aqcoe2G393800.1	1.53884	5.91339	5.93e-21	5.67e-20	AT5G63930.1	NA	Leucine-rich repeat protein kinase family protein	can.prox
Aqcoe5G192600.1	2.96735	5.02173	6.12e-21	5.85e-20	AT5G02790.1	GSTL3	Glutathione S-transferase family protein	can.prox
Aqcoe1G020900.1	-1.51245	6.99914	6.26e-21	5.98e-20	AT1G74050.1	NA	Ribosomal protein L6 family protein	can.prox
Aqcoe4G180500.1	9.57183	1.40121	6.3e-21	6.01e-20	AT1G11925.1	NA	Stigma-specific Stig1 family protein	can.prox
Aqcoe2G240400.1	5.81564	4.9462	6.36e-21	6.07e-20	NA	NA	NA	can.prox
Aqcoe5G451200.1	3.39039	5.7103	6.75e-21	6.44e-20	AT1G25275.1	NA	NA	can.prox
Aqcoe7G259700.1	-2.01945	4.48479	6.8e-21	6.48e-20	AT1G16080.1	NA	NA	can.prox
Aqcoe2G102300.1	-5.00794	2.12772	6.82e-21	6.5e-20	AT3G18990.1	REM39,VRN1	AP2/B3-like transcriptional factor family protein	can.prox
Aqcoe6G028100.1	-6.90127	2.02289	6.91e-21	6.58e-20	AT2G13610.1	NA	ABC-2 type transporter family protein	can.prox
Aqcoe2G247700.1	2.38127	4.89884	7.01e-21	6.67e-20	AT1G48280.1	NA	hydroxyproline-rich glycoprotein family protein	can.prox
Aqcoe1G321300.1	6.3325	1.48634	7.02e-21	6.68e-20	AT3G15510.1	ANAC056,ATNAC2,NAC2,NARS1	NAC domain containing protein 2	can.prox
Aqcoe2G437300.1	-1.59178	7.13203	7.07e-21	6.72e-20	AT3G25500.1	AFH1,AHF1,ATFH1,FH1	formin homology 1	can.prox
Aqcoe3G025800.1	10.3211	2.13949	7.38e-21	7.01e-20	AT1G43667.1	NA	Bifunctional inhibitor/lipid-transfer protein/seed storage 2S albumin superfamily protein	can.prox
Aqcoe2G023000.1	4.74315	2.18195	7.49e-21	7.11e-20	NA	NA	NA	can.prox
Aqcoe1G335600.1	-2.21067	4.11295	7.73e-21	7.33e-20	AT4G22320.1	NA	NA	can.prox
Aqcoe1G009400.1	-1.58527	7.82126	8.06e-21	7.65e-20	AT3G12390.1	NA	Nascent polypeptide-associated complex (NAC), alpha subunit family protein	can.prox
Aqcoe2G034600.1	-4.5755	1.82725	8.16e-21	7.73e-20	AT5G07900.1	NA	Mitochondrial transcription termination factor family protein	can.prox
Aqcoe1G118000.1	-4.9295	1.95375	8.5e-21	8.05e-20	AT2G36630.1	NA	Sulfite exporter TauE/SafE family protein	can.prox
Aqcoe2G397400.1	-2.52302	3.85399	8.5e-21	8.05e-20	AT3G54710.1	ATCDT1B,CDT1,CDT1B	homolog of yeast CDT1 B homolog of yeast CDT1 B	can.prox
Aqcoe0161s0001.1	6.13263	6.98122	8.53e-21	8.07e-20	AT5G17540.1	NA	HXXXD-type acyl-transferase family protein	can.prox
Aqcoe7G340000.1	6.29908	1.14593	8.68e-21	8.21e-20	NA	NA	NA	can.prox
Aqcoe2G396800.1	4.13842	3.86907	8.82e-21	8.34e-20	AT2G27140.1	NA	HSP20-like chaperones superfamily protein	can.prox
Aqcoe1G266500.1	-3.5321	2.46104	8.96e-21	8.47e-20	NA	NA	NA	can.prox
Aqcoe1G192600.1	1.69039	5.97149	9.25e-21	8.74e-20	AT1G17080.1	NA	Ribosomal protein L18ae family	can.prox
Aqcoe2G399100.1	-1.76193	8.46341	9.35e-21	8.82e-20	AT5G48760.1	NA	Ribosomal protein L13 family protein	can.prox
Aqcoe7G039100.1	5.71368	1.11986	9.34e-21	8.82e-20	AT1G01800.1	NA	NAD(P)-binding Rossmann-fold superfamily protein	can.prox
Aqcoe2G315700.1	-5.372	2.55844	9.46e-21	8.92e-20	AT5G62000.3	ARF1-BP,ARF2,HSS,ORE14	auxin response factor 2	can.prox
Aqcoe7G072000.1	-1.58607	7.89971	9.48e-21	8.94e-20	AT4G00100.1	ATRPS13A,PFL2,RPS13,RPS13A	ribosomal protein S13A	can.prox
Aqcoe5G291800.1	-1.69789	5.24892	9.8e-21	9.23e-20	AT2G47010.1	NA	NA	can.prox
Aqcoe1G404900.1	3.14317	4.82126	9.83e-21	9.26e-20	AT3G10910.1	NA	RING/U-box superfamily protein	can.prox
Aqcoe7G137700.1	-1.64464	8.01369	1.01e-20	9.55e-20	AT4G29410.2	NA	Ribosomal L28e protein family	can.prox
Aqcoe4G224700.1	-1.87839	4.76913	1.04e-20	9.78e-20	AT2G20060.1	NA	Ribosomal protein L4/L1 family	can.prox
Aqcoe5G455600.1	-1.5822	5.57722	1.05e-20	9.83e-20	AT5G08610.1	NA	P-loop containing nucleoside triphosphate hydrolases superfamily protein	can.prox
Aqcoe1G360800.1	-2.46334	3.9263	1.07e-20	1e-19	NA	NA	NA	can.prox
Aqcoe7G108500.1	2.5563	6.55712	1.06e-20	1e-19	AT5G20700.1	NA	Protein of unknown function (DUF581)	can.prox
Aqcoe2G409300.1	-2.11519	4.36436	1.08e-20	1.01e-19	AT5G48470.1	NA	NA	can.prox
Aqcoe1G500700.1	-8.79749	0.437415	1.15e-20	1.08e-19	AT5G58280.1	NA	AP2/B3-like transcriptional factor family protein	can.prox
Aqcoe3G392900.1	-6.08226	1.01799	1.17e-20	1.1e-19	AT1G68780.1	NA	RNI-like superfamily protein	can.prox
Aqcoe2G155500.1	4.47049	1.95099	1.21e-20	1.13e-19	AT3G17152.1	NA	Plant invertase/pectin methylesterase inhibitor superfamily protein	can.prox
Aqcoe7G352100.1	-2.6812	3.1188	1.22e-20	1.14e-19	AT4G30720.1	NA	FAD/NAD(P)-binding oxidoreductase family protein	can.prox
Aqcoe5G382200.1	3.95316	3.56027	1.25e-20	1.18e-19	AT5G14360.1	NA	Ubiquitin-like superfamily protein	can.prox
Aqcoe7G255100.1	-1.88023	4.89824	1.29e-20	1.2e-19	AT4G31580.2	RSZP22,SRZ-22,SRZ22	serine/arginine-rich 22	can.prox
Aqcoe5G338700.1	-2.10915	4.74563	1.32e-20	1.23e-19	AT2G31410.1	NA	NA	can.prox
Aqcoe2G385900.1	2.79517	3.4484	1.36e-20	1.27e-19	AT2G02240.1	MEE66	F-box family protein	can.prox
Aqcoe6G105300.1	-3.24844	2.76375	1.39e-20	1.3e-19	AT5G66600.1	NA	Protein of unknown function, DUF547	can.prox
Aqcoe5G131000.1	-4.20965	8.71337	1.46e-20	1.36e-19	AT1G29930.1	AB140,CAB1,CAB140,LHCB1.3	chlorophyll A/B binding protein 1	can.prox
Aqcoe1G317300.1	1.75726	6.0894	1.48e-20	1.38e-19	AT3G15470.1	NA	Transducin/WD40 repeat-like superfamily protein	can.prox
Aqcoe3G021800.1	5.91762	1.49044	1.49e-20	1.39e-19	AT3G18200.1	NA	nodulin MtN21 /EamA-like transporter family protein	can.prox
Aqcoe7G061300.1	-3.30274	3.18227	1.51e-20	1.41e-19	AT1G32960.1	ATSBT3.3,SBT3.3	Subtilase family protein	can.prox
Aqcoe3G181600.1	-2.63641	4.2066	1.52e-20	1.42e-19	AT4G24960.1	ATHVA22D,HVA22D	HVA22 homologue D	can.prox
Aqcoe7G439500.1	-1.58061	7.62003	1.53e-20	1.42e-19	AT3G04770.2	RPSAb	40s ribosomal protein SA B	can.prox
Aqcoe1G356900.1	4.06837	2.60844	1.58e-20	1.47e-19	AT3G20600.1	NDR1	Late embryogenesis abundant (LEA) hydroxyproline-rich glycoprotein family	can.prox
Aqcoe7G072600.1	1.6642	7.4947	1.64e-20	1.53e-19	AT2G45300.1	NA	RNA 3\'-terminal phosphate cyclase/enolpyruvate transferase, alpha/beta	can.prox
Aqcoe7G361900.1	-1.59798	5.77339	1.67e-20	1.55e-19	AT2G01250.1	NA	Ribosomal protein L30/L7 family protein	can.prox
Aqcoe3G300600.1	-2.19649	3.92529	1.7e-20	1.58e-19	AT5G67630.1	NA	P-loop containing nucleoside triphosphate hydrolases superfamily protein	can.prox
Aqcoe5G171400.1	-4.11532	2.04545	1.73e-20	1.61e-19	AT3G18990.1	REM39,VRN1	AP2/B3-like transcriptional factor family protein	can.prox
Aqcoe2G389400.1	2.23408	8.94882	1.74e-20	1.62e-19	AT2G33150.1	KAT2,PED1,PKT3	peroxisomal 3-ketoacyl-CoA thiolase 3	can.prox
Aqcoe4G252600.1	3.30001	5.11036	1.74e-20	1.62e-19	AT3G20660.1	4-Oct,AtOCT4	organic cation/carnitine transporter4	can.prox
Aqcoe2G142700.1	-3.74899	2.17967	1.77e-20	1.65e-19	AT3G45050.3	NA	NA	can.prox
Aqcoe3G425900.1	8.62687	10.3041	1.81e-20	1.68e-19	AT3G03190.1	ATGSTF11,ATGSTF6,GSTF11	glutathione S-transferase F11	can.prox
Aqcoe2G318800.1	-2.25346	4.2424	1.82e-20	1.69e-19	AT2G47990.1	EDA13,EDA19,SWA1	transducin family protein / WD-40 repeat family protein	can.prox
Aqcoe5G149100.1	3.41372	5.58425	1.82e-20	1.69e-19	AT5G67090.1	NA	Subtilisin-like serine endopeptidase family protein	can.prox
Aqcoe5G442700.1	-4.90474	1.15047	1.85e-20	1.71e-19	AT4G01140.1	NA	Protein of unknown function (DUF1191)	can.prox
Aqcoe1G011500.1	-2.24668	4.03573	1.84e-20	1.71e-19	AT1G30520.1	AAE14	acyl-activating enzyme 14	can.prox
Aqcoe5G092300.1	1.71944	7.73324	1.86e-20	1.72e-19	AT3G06810.1	IBR3	acyl-CoA dehydrogenase-related	can.prox
Aqcoe1G004300.1	3.68016	5.32366	1.88e-20	1.74e-19	AT2G31940.1	NA	NA	can.prox
Aqcoe1G090700.1	-2.97292	4.80176	1.89e-20	1.75e-19	AT3G54050.1	HCEF1	high cyclic electron flow 1	can.prox
Aqcoe5G424200.1	1.79834	6.28469	1.96e-20	1.81e-19	NA	NA	NA	can.prox
Aqcoe3G136400.1	10.3217	4.342	1.95e-20	1.81e-19	AT5G50260.1	NA	Cysteine proteinases superfamily protein	can.prox
Aqcoe6G297700.1	1.48876	5.85268	2e-20	1.85e-19	AT5G43100.1	NA	Eukaryotic aspartyl protease family protein	can.prox
Aqcoe1G152200.1	-1.73194	4.84091	2.01e-20	1.86e-19	AT5G58420.1	NA	Ribosomal protein S4 (RPS4A) family protein	can.prox
Aqcoe2G087000.1	-2.8556	3.21826	2.02e-20	1.87e-19	AT1G07090.1	LSH6	Protein of unknown function (DUF640)	can.prox
Aqcoe7G220300.1	1.78211	7.82669	2.16e-20	1.99e-19	AT4G30810.1	scpl29	serine carboxypeptidase-like 29	can.prox
Aqcoe3G363300.1	-2.16085	3.8671	2.28e-20	2.1e-19	AT5G12360.1	NA	NA	can.prox
Aqcoe3G090400.1	-4.02454	2.22099	2.34e-20	2.16e-19	AT1G73590.1	ATPIN1,PIN1	Auxin efflux carrier family protein	can.prox
Aqcoe2G077300.1	2.03235	6.47132	2.36e-20	2.17e-19	AT2G30360.1	CIPK11,PKS5,SIP4,SNRK3.22	SOS3-interacting protein 4	can.prox
Aqcoe4G013400.1	-2.70219	4.37716	2.38e-20	2.19e-19	AT1G29790.2	NA	S-adenosyl-L-methionine-dependent methyltransferases superfamily protein	can.prox
Aqcoe5G023400.1	3.18468	7.25764	2.39e-20	2.2e-19	AT1G03905.1	NA	P-loop containing nucleoside triphosphate hydrolases superfamily protein	can.prox
Aqcoe5G070300.1	2.1792	5.69007	2.5e-20	2.3e-19	AT1G10740.3	NA	alpha/beta-Hydrolases superfamily protein	can.prox
Aqcoe1G466200.1	-3.53171	2.47539	2.59e-20	2.38e-19	AT3G18380.3	NA	sequence-specific DNA binding transcription factors;sequence-specific DNA binding	can.prox
Aqcoe1G292800.1	1.96572	7.32749	2.71e-20	2.49e-19	AT4G05320.2	UBQ10	polyubiquitin 10	can.prox
Aqcoe7G302600.1	-1.75683	4.78373	2.73e-20	2.5e-19	AT3G55280.1	RPL23AB	ribosomal protein L23AB	can.prox
Aqcoe6G099900.1	-2.91971	2.99258	2.76e-20	2.53e-19	AT5G66960.1	NA	Prolyl oligopeptidase family protein	can.prox
Aqcoe3G248600.1	1.89874	7.16653	2.8e-20	2.56e-19	AT1G65730.1	YSL7	YELLOW STRIPE like 7	can.prox
Aqcoe3G131200.1	-3.50507	2.95552	2.82e-20	2.58e-19	AT3G18960.1	NA	AP2/B3-like transcriptional factor family protein	can.prox
Aqcoe3G039200.1	-4.77985	2.47946	2.83e-20	2.6e-19	AT3G02550.1	LBD41	LOB domain-containing protein 41	can.prox
Aqcoe2G083100.1	4.85992	4.2343	2.97e-20	2.72e-19	AT2G38310.1	PYL4,RCAR10	PYR1-like 4	can.prox
Aqcoe3G310600.1	-4.8874	1.0729	3e-20	2.75e-19	AT3G48160.2	DEL1,E2FE,E2L3	DP-E2F-like 1	can.prox
Aqcoe1G010900.1	1.61519	6.06748	3.04e-20	2.78e-19	AT3G56930.1	NA	DHHC-type zinc finger family protein	can.prox
Aqcoe1G114400.1	-2.81715	3.18207	3.05e-20	2.79e-19	AT2G36570.1	NA	Leucine-rich repeat protein kinase family protein	can.prox
Aqcoe3G043200.1	5.58655	1.6055	3.07e-20	2.8e-19	AT5G16080.1	AtCXE17,CXE17	carboxyesterase 17	can.prox
Aqcoe3G119300.1	-1.51088	7.20002	3.08e-20	2.81e-19	AT5G26360.1	NA	TCP-1/cpn60 chaperonin family protein	can.prox
Aqcoe3G122000.1	4.27196	5.92856	3.11e-20	2.83e-19	AT5G14740.1	BETA CA2,CA18,CA2	carbonic anhydrase 2	can.prox
Aqcoe6G101100.1	5.31462	2.27032	3.11e-20	2.84e-19	AT3G18990.1	REM39,VRN1	AP2/B3-like transcriptional factor family protein	can.prox
Aqcoe5G208200.1	1.83227	7.37922	3.15e-20	2.88e-19	AT4G38810.2	NA	Calcium-binding EF-hand family protein	can.prox
Aqcoe5G469000.1	-2.91241	2.92011	3.17e-20	2.89e-19	AT2G36170.1	NA	Ubiquitin supergroup;Ribosomal protein L40e	can.prox
Aqcoe3G085300.1	2.173	5.33344	3.38e-20	3.08e-19	AT1G74500.1	ATBS1,BS1,TMO7	activation-tagged BRI1(brassinosteroid-insensitive 1)-suppressor 1	can.prox
Aqcoe1G212200.1	-1.61314	5.90106	3.48e-20	3.17e-19	AT1G78630.1	emb1473	Ribosomal protein L13 family protein	can.prox
Aqcoe1G401900.1	3.0294	3.20557	3.56e-20	3.24e-19	AT5G01850.1	NA	Protein kinase superfamily protein	can.prox
Aqcoe4G257000.1	-4.75093	1.38819	3.58e-20	3.26e-19	AT4G32295.1	NA	NA	can.prox
Aqcoe1G072100.1	2.83473	4.41877	3.69e-20	3.35e-19	AT5G04870.1	ATCPK1,CPK1	calcium dependent protein kinase 1	can.prox
Aqcoe3G169000.1	-1.72979	8.33048	3.72e-20	3.38e-19	AT3G49010.2	ATBBC1,BBC1,RSU2	breast basic conserved 1	can.prox
Aqcoe7G421600.1	-2.09633	4.75854	3.76e-20	3.42e-19	AT4G33110.1	NA	S-adenosyl-L-methionine-dependent methyltransferases superfamily protein	can.prox
Aqcoe7G267600.1	-1.63121	5.85808	3.83e-20	3.48e-19	AT3G47650.1	NA	DnaJ/Hsp40 cysteine-rich domain superfamily protein	can.prox
Aqcoe2G412400.1	-3.07238	2.62436	3.93e-20	3.57e-19	AT5G02050.1	NA	Mitochondrial glycoprotein family protein	can.prox
Aqcoe3G336000.1	-1.96129	4.81082	3.95e-20	3.58e-19	AT1G18800.1	NRP2	NAP1-related protein 2	can.prox
Aqcoe1G100400.1	-2.31986	3.83315	3.96e-20	3.59e-19	AT2G39740.1	NA	Nucleotidyltransferase family protein	can.prox
Aqcoe6G159600.1	6.94078	8.17137	3.98e-20	3.6e-19	AT5G57560.1	TCH4,XTH22	Xyloglucan endotransglucosylase/hydrolase family protein	can.prox
Aqcoe1G086600.1	-2.10173	4.28645	4.1e-20	3.71e-19	AT5G58960.3	GIL1	Plant protein of unknown function (DUF641)	can.prox
Aqcoe5G443200.1	1.75952	5.04431	4.11e-20	3.72e-19	AT5G53330.1	NA	Ubiquitin-associated/translation elongation factor EF1B protein	can.prox
Aqcoe3G325700.1	4.67267	3.22636	4.16e-20	3.77e-19	AT1G69850.1	ATNRT1:2,NRT1:2,NTL1	nitrate transporter 1:2	can.prox
Aqcoe2G307600.1	1.49555	6.71905	4.2e-20	3.8e-19	AT2G47850.3	NA	Zinc finger C-x8-C-x5-C-x3-H type family protein	can.prox
Aqcoe4G281000.1	-9.62341	2.63027	4.29e-20	3.87e-19	AT5G48490.1	NA	Bifunctional inhibitor/lipid-transfer protein/seed storage 2S albumin superfamily protein	can.prox
Aqcoe3G216300.1	-2.89258	3.27193	4.28e-20	3.87e-19	AT1G31650.1	ATROPGEF14,ROPGEF14	RHO guanyl-nucleotide exchange factor 14	can.prox
Aqcoe5G093900.1	1.65671	5.80556	4.46e-20	4.02e-19	AT4G16070.1	NA	Mono-/di-acylglycerol lipase, N-terminal;Lipase, class 3	can.prox
Aqcoe2G290500.1	-4.39323	1.72845	4.55e-20	4.1e-19	AT5G49110.2	NA	NA	can.prox
Aqcoe6G247900.1	-2.34061	6.22816	4.81e-20	4.34e-19	AT4G38950.2	NA	ATP binding microtubule motor family protein	can.prox
Aqcoe5G030700.1	1.65309	6.53647	5.14e-20	4.63e-19	AT3G23170.1	NA	NA	can.prox
Aqcoe2G048600.1	-2.67389	3.09713	5.39e-20	4.85e-19	AT2G26840.1	NA	NA	can.prox
Aqcoe6G057400.1	-1.64794	8.16178	5.53e-20	4.98e-19	AT1G36240.1	NA	Ribosomal protein L7Ae/L30e/S12e/Gadd45 family protein	can.prox
Aqcoe6G176100.1	2.32809	6.57915	5.78e-20	5.2e-19	AT4G29720.1	ATPAO5,PAO5	polyamine oxidase 5	can.prox
Aqcoe7G315100.1	9.36359	1.19593	5.84e-20	5.26e-19	AT4G30170.1	NA	Peroxidase family protein	can.prox
Aqcoe1G115900.1	-6.12898	1.83883	5.94e-20	5.35e-19	AT5G03790.1	ATHB51,HB51,LMI1	homeobox 51	can.prox
Aqcoe1G183400.1	1.98056	6.18236	6.14e-20	5.52e-19	AT3G10260.3	NA	Reticulon family protein	can.prox
Aqcoe1G428900.1	2.76336	10.4415	6.37e-20	5.72e-19	AT4G00430.1	PIP1;4,PIP1E,TMP-C	plasma membrane intrinsic protein 1;4	can.prox
Aqcoe5G463200.1	-1.48692	5.53771	6.39e-20	5.74e-19	AT5G41190.1	NA	NA	can.prox
Aqcoe3G423600.1	-2.11748	6.50372	6.41e-20	5.75e-19	AT1G07820.1	NA	Histone superfamily protein	can.prox
Aqcoe6G196100.1	3.56642	4.13025	6.42e-20	5.76e-19	AT3G48280.1	CYP71A25	cytochrome P450, family 71, subfamily A, polypeptide 25	can.prox
Aqcoe1G206200.1	-1.6299	8.15776	6.49e-20	5.82e-19	AT4G18100.1	NA	Ribosomal protein L32e	can.prox
Aqcoe7G169400.1	1.49823	7.12708	6.52e-20	5.84e-19	AT4G29010.1	AIM1	Enoyl-CoA hydratase/isomerase family	can.prox
Aqcoe7G128000.1	2.38366	5.66352	6.55e-20	5.87e-19	AT4G29720.1	ATPAO5,PAO5	polyamine oxidase 5	can.prox
Aqcoe1G273800.1	-1.82166	5.21947	6.62e-20	5.92e-19	AT1G31660.1	NA	NA	can.prox
Aqcoe1G254500.1	-6.22109	0.891258	7.05e-20	6.31e-19	AT1G28360.1	ATERF12,ERF12	ERF domain protein 12	can.prox
Aqcoe7G371300.1	-1.52716	6.5194	7.24e-20	6.48e-19	AT1G79500.4	AtkdsA1	Aldolase-type TIM barrel family protein	can.prox
Aqcoe3G046100.1	-3.79706	2.35788	7.26e-20	6.49e-19	AT4G14970.1	NA	NA	can.prox
Aqcoe2G169000.1	-2.02787	4.73482	7.33e-20	6.55e-19	AT2G23670.1	YCF37	homolog of Synechocystis YCF37	can.prox
Aqcoe6G203400.1	-2.80604	3.58969	7.5e-20	6.7e-19	AT5G11600.1	NA	NA	can.prox
Aqcoe3G424700.1	2.42828	7.0834	7.57e-20	6.76e-19	AT5G17330.1	GAD,GAD1	glutamate decarboxylase	can.prox
Aqcoe2G378800.1	-1.45393	7.50244	8.02e-20	7.16e-19	AT4G27090.1	NA	Ribosomal protein L14	can.prox
Aqcoe5G128000.1	7.40215	0.707968	8.15e-20	7.27e-19	AT5G61970.1	NA	signal recognition particle-related / SRP-related	can.prox
Aqcoe6G302900.1	-2.63808	3.09602	8.2e-20	7.31e-19	AT4G37380.1	NA	Tetratricopeptide repeat (TPR)-like superfamily protein	can.prox
Aqcoe1G462700.1	-3.79008	2.57611	8.34e-20	7.44e-19	AT3G09430.1	NA	NA	can.prox
Aqcoe6G323800.1	-4.92334	1.53306	8.46e-20	7.54e-19	AT3G19184.1	NA	AP2/B3-like transcriptional factor family protein	can.prox
Aqcoe7G388200.1	2.09094	4.28279	8.53e-20	7.6e-19	AT4G13730.1	NA	Ypt/Rab-GAP domain of gyp1p superfamily protein	can.prox
Aqcoe1G138300.1	-1.6063	5.52104	8.62e-20	7.67e-19	AT2G39030.1	NA	Acyl-CoA N-acyltransferases (NAT) superfamily protein	can.prox
Aqcoe5G474000.1	1.50004	5.48935	8.67e-20	7.71e-19	AT5G54130.2	NA	Calcium-binding endonuclease/exonuclease/phosphatase family	can.prox
Aqcoe6G048200.1	1.7057	6.47369	8.73e-20	7.76e-19	AT4G09720.1	ATRABG3A,RABG3A	RAB GTPase homolog G3A	can.prox
Aqcoe5G120900.1	4.72834	2.73885	8.73e-20	7.76e-19	AT4G37420.1	NA	Domain of unknown function (DUF23)	can.prox
Aqcoe6G325300.1	-1.65913	5.01218	9.12e-20	8.11e-19	AT1G69200.1	FLN2	fructokinase-like 2	can.prox
Aqcoe2G345500.1	-1.50467	6.89645	9.21e-20	8.18e-19	AT4G09800.1	RPS18C	S18 ribosomal protein	can.prox
Aqcoe7G038100.1	2.42242	8.65372	9.26e-20	8.22e-19	AT5G23750.2	NA	Remorin family protein	can.prox
Aqcoe6G165400.1	2.27707	7.10713	9.4e-20	8.33e-19	AT4G35320.1	NA	NA	can.prox
Aqcoe1G166400.1	2.7774	9.23308	9.63e-20	8.54e-19	AT2G32240.1	NA	NA	can.prox
Aqcoe2G380500.1	-1.74305	5.13709	9.71e-20	8.6e-19	AT2G33450.1	NA	Ribosomal L28 family	can.prox
Aqcoe5G032500.1	1.71991	6.09428	9.85e-20	8.73e-19	AT3G23150.1	ETR2	Signal transduction histidine kinase, hybrid-type, ethylene sensor	can.prox
Aqcoe5G025200.1	-2.24704	3.96291	9.9e-20	8.76e-19	AT1G26540.1	NA	Agenet domain-containing protein	can.prox
Aqcoe1G103900.1	-2.63496	3.89681	1.04e-19	9.22e-19	AT5G02120.1	OHP	one helix protein	can.prox
Aqcoe2G439000.1	-2.46938	3.47894	1.05e-19	9.26e-19	AT5G48335.1	NA	NA	can.prox
Aqcoe2G106900.1	-1.65196	8.02344	1.06e-19	9.35e-19	AT5G24510.1	NA	60S acidic ribosomal protein family	can.prox
Aqcoe1G131100.1	5.09459	2.19828	1.12e-19	9.87e-19	AT3G54940.2	NA	Papain family cysteine protease	can.prox
Aqcoe7G416500.1	-1.50129	7.02806	1.12e-19	9.88e-19	AT5G56670.1	NA	Ribosomal protein S30 family protein	can.prox
Aqcoe7G244600.1	1.62307	6.74697	1.12e-19	9.88e-19	AT4G31130.1	NA	Protein of unknown function (DUF1218)	can.prox
Aqcoe7G352300.1	1.92604	6.14095	1.13e-19	1e-18	AT4G30710.2	NA	Family of unknown function (DUF566)	can.prox
Aqcoe3G342200.1	2.22951	4.46361	1.14e-19	1e-18	AT3G01170.1	NA	Ribosomal protein L34e superfamily protein	can.prox
Aqcoe5G412700.1	-1.55848	7.75238	1.15e-19	1.02e-18	AT3G20050.1	ATTCP-1,TCP-1	T-complex protein 1 alpha subunit	can.prox
Aqcoe7G334100.1	1.60689	6.52696	1.18e-19	1.04e-18	AT5G57710.1	NA	Double Clp-N motif-containing P-loop nucleoside triphosphate hydrolases superfamily protein	can.prox
Aqcoe1G352400.1	-1.54439	6.25297	1.21e-19	1.06e-18	AT4G04890.1	PDF2	protodermal factor 2	can.prox
Aqcoe1G048500.1	1.49452	5.7197	1.25e-19	1.1e-18	AT2G26800.1	NA	Aldolase superfamily protein	can.prox
Aqcoe4G072700.1	-3.56764	2.71341	1.27e-19	1.11e-18	AT3G15095.1	NA	NA	can.prox
Aqcoe5G313400.1	-1.70003	8.196	1.28e-19	1.12e-18	AT5G10360.1	EMB3010,RPS6B	Ribosomal protein S6e	can.prox
Aqcoe6G083800.1	1.53686	6.35703	1.28e-19	1.12e-18	AT1G34750.1	NA	Protein phosphatase 2C family protein	can.prox
Aqcoe3G377300.1	-1.84399	8.84203	1.29e-19	1.13e-18	AT3G62870.1	NA	Ribosomal protein L7Ae/L30e/S12e/Gadd45 family protein	can.prox
Aqcoe2G277400.1	1.80956	8.20461	1.34e-19	1.18e-18	AT2G47440.1	NA	Tetratricopeptide repeat (TPR)-like superfamily protein	can.prox
Aqcoe5G158800.1	-3.47477	2.58107	1.36e-19	1.19e-18	AT5G53390.1	NA	O-acyltransferase (WSD1-like) family protein	can.prox
Aqcoe5G092100.1	-6.02358	1.20576	1.4e-19	1.22e-18	AT4G02330.1	ATPMEPCRB	Plant invertase/pectin methylesterase inhibitor superfamily	can.prox
Aqcoe1G291500.1	3.53677	3.6831	1.4e-19	1.23e-18	AT4G07960.1	ATCSLC12,CSLC12	Cellulose-synthase-like C12	can.prox
Aqcoe7G443000.1	2.55686	6.80468	1.43e-19	1.26e-18	AT1G17260.1	AHA10	autoinhibited H(+)-ATPase isoform 10	can.prox
Aqcoe2G044900.1	-1.59831	5.52179	1.46e-19	1.27e-18	AT1G29940.1	NRPA2	nuclear RNA polymerase A2	can.prox
Aqcoe3G426800.1	3.69907	4.68603	1.46e-19	1.27e-18	AT1G59960.1	NA	NAD(P)-linked oxidoreductase superfamily protein	can.prox
Aqcoe7G087400.1	7.99982	4.17216	1.44e-19	1.27e-18	AT5G06860.1	ATPGIP1,PGIP1	polygalacturonase inhibiting protein 1	can.prox
Aqcoe2G310400.1	-1.76348	5.49383	1.49e-19	1.3e-18	AT3G62980.1	TIR1	F-box/RNI-like superfamily protein	can.prox
Aqcoe5G302600.1	2.69782	4.23223	1.48e-19	1.3e-18	AT1G09610.1	NA	Protein of unknown function (DUF579)	can.prox
Aqcoe3G437500.1	-2.37531	3.50299	1.52e-19	1.32e-18	AT4G36680.1	NA	Tetratricopeptide repeat (TPR)-like superfamily protein	can.prox
Aqcoe5G158300.1	3.7505	3.58282	1.51e-19	1.32e-18	AT5G53390.1	NA	O-acyltransferase (WSD1-like) family protein	can.prox
Aqcoe5G214200.1	-5.64621	0.636895	1.6e-19	1.39e-18	AT4G35930.1	NA	F-box family protein	can.prox
Aqcoe7G411700.1	-1.57378	5.11984	1.59e-19	1.39e-18	AT4G32910.1	NA	NA	can.prox
Aqcoe2G150000.1	2.172	9.16306	1.67e-19	1.46e-18	AT3G09390.1	ATMT-1,ATMT-K,MT2A	metallothionein 2A	can.prox
Aqcoe2G120000.1	-1.53144	7.49815	1.79e-19	1.56e-18	AT3G52590.1	EMB2167,ERD16,HAP4,UBQ1	ubiquitin extension protein 1	can.prox
Aqcoe7G095600.1	-2.70408	5.8905	1.83e-19	1.6e-18	AT4G25960.1	PGP2	P-glycoprotein 2	can.prox
Aqcoe5G443900.1	-1.51633	6.51098	1.84e-19	1.6e-18	AT4G23740.1	NA	Leucine-rich repeat protein kinase family protein	can.prox
Aqcoe2G101900.1	5.69949	2.79513	1.84e-19	1.6e-18	AT2G39980.1	NA	HXXXD-type acyl-transferase family protein	can.prox
Aqcoe6G092400.1	-4.0274	4.63049	1.87e-19	1.63e-18	AT3G14370.1	WAG2	Protein kinase superfamily protein	can.prox
Aqcoe1G476100.1	-2.14745	4.23106	1.92e-19	1.67e-18	AT2G37400.1	NA	Tetratricopeptide repeat (TPR)-like superfamily protein	can.prox
Aqcoe5G362200.1	1.68735	6.97176	1.94e-19	1.69e-18	AT1G09070.1	(AT)SRC2,SRC2	soybean gene regulated by cold-2	can.prox
Aqcoe3G369900.1	1.88818	7.52896	1.97e-19	1.71e-18	AT1G74160.1	NA	NA	can.prox
Aqcoe6G058000.1	5.09806	1.61772	1.96e-19	1.71e-18	NA	NA	NA	can.prox
Aqcoe6G141100.1	5.77008	7.17994	2.05e-19	1.78e-18	AT3G19270.1	CYP707A4	cytochrome P450, family 707, subfamily A, polypeptide 4	can.prox
Aqcoe1G191400.1	1.67869	5.93569	2.07e-19	1.79e-18	AT5G48370.1	NA	Thioesterase/thiol ester dehydrase-isomerase superfamily protein	can.prox
Aqcoe6G231300.1	1.71991	6.1205	2.14e-19	1.86e-18	AT1G76130.1	AMY2,ATAMY2	alpha-amylase-like 2	can.prox
Aqcoe5G143300.1	2.76514	10.0022	2.22e-19	1.92e-18	AT1G47128.1	RD21,RD21A	Granulin repeat cysteine protease family protein	can.prox
Aqcoe5G019800.1	2.99971	3.36383	2.22e-19	1.93e-18	AT5G49830.1	EXO84B	exocyst complex component 84B	can.prox
Aqcoe2G084500.1	-3.18781	4.3445	2.27e-19	1.97e-18	AT2G40300.1	ATFER4,FER4	ferritin 4	can.prox
Aqcoe2G100000.1	2.07083	5.88521	2.27e-19	1.97e-18	AT3G55830.1	EPC1	Nucleotide-diphospho-sugar transferases superfamily protein	can.prox
Aqcoe5G383400.1	8.98481	0.829646	2.35e-19	2.03e-18	NA	NA	NA	can.prox
Aqcoe1G336200.1	3.4574	2.65152	2.44e-19	2.11e-18	AT3G20300.1	NA	Protein of unknown function (DUF3537)	can.prox
Aqcoe5G156100.1	3.14563	7.56338	2.48e-19	2.14e-18	AT5G66810.1	NA	NA	can.prox
Aqcoe3G133100.1	-2.48867	3.90131	2.54e-19	2.2e-18	AT3G48420.1	NA	Haloacid dehalogenase-like hydrolase (HAD) superfamily protein	can.prox
Aqcoe7G256700.1	6.65724	8.79585	2.57e-19	2.22e-18	AT5G17050.1	UGT78D2	UDP-glucosyl transferase 78D2	can.prox
Aqcoe7G391400.1	6.68277	0.680152	2.61e-19	2.26e-18	AT1G15400.3	NA	NA	can.prox
Aqcoe7G022500.1	3.29735	10.8466	2.64e-19	2.28e-18	AT3G59140.1	ATMRP14,MRP14	multidrug resistance-associated protein 14	can.prox
Aqcoe1G095900.1	2.76421	3.19211	2.65e-19	2.29e-18	AT2G39830.1	DAR2	DA1-related protein 2	can.prox
Aqcoe5G331000.1	-2.10312	5.85893	2.67e-19	2.3e-18	AT5G13400.1	NA	Major facilitator superfamily protein	can.prox
Aqcoe7G019700.1	-4.81656	0.982046	2.67e-19	2.31e-18	AT4G01270.1	NA	RING/U-box superfamily protein	can.prox
Aqcoe3G101800.1	-2.82706	4.40599	2.73e-19	2.35e-18	AT1G27190.1	NA	Leucine-rich repeat protein kinase family protein	can.prox
Aqcoe3G184900.1	1.62785	7.92804	2.73e-19	2.35e-18	AT4G19110.2	NA	Protein kinase superfamily protein	can.prox
Aqcoe6G201700.1	-1.51997	6.93016	2.79e-19	2.4e-18	AT3G11830.1	NA	TCP-1/cpn60 chaperonin family protein	can.prox
Aqcoe3G194600.1	-1.56403	8.01161	2.97e-19	2.56e-18	AT1G27400.1	NA	Ribosomal protein L22p/L17e family protein	can.prox
Aqcoe5G063100.1	-1.46503	6.81214	3.11e-19	2.67e-18	AT4G02930.1	NA	GTP binding Elongation factor Tu family protein	can.prox
Aqcoe4G156200.1	-2.26147	5.66901	3.18e-19	2.73e-18	AT1G61170.1	NA	NA	can.prox
Aqcoe4G235700.1	-2.2006	4.51072	3.17e-19	2.73e-18	AT1G50900.1	NA	Ankyrin repeat family protein	can.prox
Aqcoe3G399400.1	-1.39556	7.01247	3.27e-19	2.8e-18	AT3G02530.1	NA	TCP-1/cpn60 chaperonin family protein	can.prox
Aqcoe3G333800.1	-1.369	7.00277	3.27e-19	2.8e-18	AT5G39850.1	NA	Ribosomal protein S4	can.prox
Aqcoe3G277300.1	1.85174	6.60631	3.26e-19	2.8e-18	AT5G56170.1	LLG1	LORELEI-LIKE-GPI-ANCHORED PROTEIN 1	can.prox
Aqcoe7G415700.1	1.75409	5.16987	3.29e-19	2.82e-18	AT3G21360.1	NA	2-oxoglutarate (2OG) and Fe(II)-dependent oxygenase superfamily protein	can.prox
Aqcoe3G266400.1	-1.50164	7.34755	3.47e-19	2.98e-18	AT3G07770.1	AtHsp90-6,AtHsp90.6,Hsp89.1	HEAT SHOCK PROTEIN 89.1	can.prox
Aqcoe3G073500.1	-1.43565	6.52394	3.54e-19	3.04e-18	AT3G48560.1	AHAS,ALS,CSR1,IMR1,TZP5	chlorsulfuron/imidazolinone resistant 1	can.prox
Aqcoe2G263200.1	-2.89874	3.52005	3.68e-19	3.15e-18	AT4G15510.1	NA	Photosystem II reaction center PsbP family protein	can.prox
Aqcoe5G470500.1	-3.03208	3.09092	3.71e-19	3.17e-18	AT1G32930.1	NA	Galactosyltransferase family protein	can.prox
Aqcoe2G099000.1	-2.00836	9.41537	3.72e-19	3.18e-18	AT2G40010.1	NA	Ribosomal protein L10 family protein	can.prox
Aqcoe3G410500.1	1.51116	7.33303	3.78e-19	3.23e-18	AT1G71020.1	NA	ARM repeat superfamily protein	can.prox
Aqcoe2G264700.1	1.52419	5.3684	3.86e-19	3.29e-18	AT4G01940.1	AtCNFU1,NFU1	NFU domain protein 1	can.prox
Aqcoe7G073400.1	2.37862	6.8823	3.85e-19	3.29e-18	AT4G12290.1	NA	Copper amine oxidase family protein	can.prox
Aqcoe5G137800.1	3.89533	2.42021	3.85e-19	3.29e-18	NA	NA	NA	can.prox
Aqcoe5G121300.1	1.51086	5.50556	3.95e-19	3.37e-18	AT2G17220.1	NA	Protein kinase superfamily protein	can.prox
Aqcoe3G411200.1	-7.23762	0.386715	4.16e-19	3.55e-18	AT1G14630.1	NA	NA	can.prox
Aqcoe1G406900.1	-2.96395	2.83892	4.16e-19	3.55e-18	AT5G05240.1	NA	Uncharacterised conserved protein (UCP030365)	can.prox
Aqcoe1G092500.1	4.84861	2.93812	4.16e-19	3.55e-18	AT1G22400.1	ATUGT85A1,UGT85A1	UDP-Glycosyltransferase superfamily protein	can.prox
Aqcoe1G221700.1	1.67246	7.73959	4.28e-19	3.64e-18	AT4G18710.1	ATSK21,BIN2,DWF12,SK21,UCU1	Protein kinase superfamily protein	can.prox
Aqcoe7G378400.1	1.72388	5.83354	4.35e-19	3.7e-18	AT2G11520.1	CRCK3	calmodulin-binding receptor-like cytoplasmic kinase 3	can.prox
Aqcoe6G065300.1	1.56131	5.32705	4.54e-19	3.87e-18	AT5G64500.1	NA	Major facilitator superfamily protein	can.prox
Aqcoe5G270400.1	-2.27453	4.01348	4.63e-19	3.94e-18	ATCG00040.1	NA	maturase K	can.prox
Aqcoe0555s0002.1	5.43024	1.84582	4.66e-19	3.96e-18	AT3G28860.1	ABCB19,ATABCB19,ATMDR1,ATMDR11,ATPGP19,MDR1,MDR11,PGP19	ATP binding cassette subfamily B19	can.prox
Aqcoe7G024500.1	1.57285	7.5321	4.69e-19	3.99e-18	AT2G46080.1	NA	NA	can.prox
Aqcoe3G177400.1	1.76991	5.24278	4.75e-19	4.04e-18	AT5G08530.1	CI51	51 kDa subunit of complex I	can.prox
Aqcoe5G180000.1	-5.74619	1.6065	4.78e-19	4.06e-18	AT1G75550.1	NA	glycine-rich protein	can.prox
Aqcoe3G439700.1	2.24091	8.26753	4.78e-19	4.06e-18	AT1G17860.1	NA	Kunitz family trypsin and protease inhibitor protein	can.prox
Aqcoe3G302100.1	5.69866	6.36409	4.9e-19	4.16e-18	AT1G24020.1	MLP423	MLP-like protein 423	can.prox
Aqcoe2G256500.1	-6.06269	1.02253	4.92e-19	4.17e-18	AT3G17350.1	NA	NA	can.prox
Aqcoe2G076000.1	-5.24086	1.73093	4.99e-19	4.23e-18	AT5G01910.1	NA	NA	can.prox
Aqcoe6G162600.1	1.46245	7.02104	4.99e-19	4.23e-18	AT1G10020.1	NA	Protein of unknown function (DUF1005)	can.prox
Aqcoe5G105400.1	-1.60021	6.26111	5.14e-19	4.35e-18	AT2G22250.3	AAT,ATAAT,MEE17	aspartate aminotransferase	can.prox
Aqcoe7G189500.1	5.14915	1.82705	5.21e-19	4.41e-18	AT2G25680.1	MOT1	molybdate transporter 1	can.prox
Aqcoe7G039200.1	1.95392	7.01624	5.27e-19	4.46e-18	AT2G45790.1	ATPMM,PMM	phosphomannomutase	can.prox
Aqcoe2G047000.1	6.08123	1.42391	5.46e-19	4.62e-18	AT5G06990.1	NA	Protein of unknown function, DUF617	can.prox
Aqcoe6G089700.1	2.20394	5.67547	5.67e-19	4.79e-18	AT4G15560.1	CLA,CLA1,DEF,DXPS2,DXS	Deoxyxylulose-5-phosphate synthase	can.prox
Aqcoe6G156500.1	1.83386	5.51341	5.72e-19	4.83e-18	AT5G64330.1	JK218,NPH3,RPT3	Phototropic-responsive NPH3 family protein	can.prox
Aqcoe1G000300.1	-1.89258	4.58427	5.85e-19	4.94e-18	AT2G28380.1	DRB2	dsRNA-binding protein 2	can.prox
Aqcoe1G204100.1	4.03052	3.70996	6.07e-19	5.12e-18	AT2G42900.1	NA	Plant basic secretory protein (BSP) family protein	can.prox
Aqcoe1G025500.1	-2.61164	3.25895	6.12e-19	5.16e-18	AT2G41710.1	NA	Integrase-type DNA-binding superfamily protein	can.prox
Aqcoe1G126000.1	-1.50369	5.56769	6.12e-19	5.16e-18	AT3G44890.1	RPL9	ribosomal protein L9	can.prox
Aqcoe5G264200.1	-1.82456	5.75137	6.16e-19	5.19e-18	AT1G77280.1	NA	Protein kinase protein with adenine nucleotide alpha hydrolases-like domain	can.prox
Aqcoe4G268400.1	1.99536	4.71748	6.42e-19	5.41e-18	AT1G63440.1	HMA5	heavy metal atpase 5	can.prox
Aqcoe3G082900.1	8.83387	0.6839	6.58e-19	5.54e-18	NA	NA	NA	can.prox
Aqcoe3G007900.1	-1.41726	5.89096	6.65e-19	5.6e-18	AT1G24764.1	ATMAP70-2,MAP70-2	microtubule-associated proteins 70-2	can.prox
Aqcoe2G248100.1	2.35421	8.11143	6.69e-19	5.63e-18	AT2G47000.1	ABCB4,ATPGP4,MDR4,PGP4	ATP binding cassette subfamily B4	can.prox
Aqcoe3G200000.1	-1.58085	5.94199	6.78e-19	5.7e-18	AT5G40950.1	RPL27	ribosomal protein large subunit 27	can.prox
Aqcoe3G420800.1	-2.60193	5.6838	6.86e-19	5.77e-18	AT1G07820.1	NA	Histone superfamily protein	can.prox
Aqcoe1G422400.1	4.04698	3.45306	6.93e-19	5.82e-18	AT2G40095.1	NA	Alpha/beta hydrolase related protein	can.prox
Aqcoe2G286000.1	2.18441	4.48524	6.96e-19	5.84e-18	AT5G27930.2	NA	Protein phosphatase 2C family protein	can.prox
Aqcoe2G119300.1	1.45815	6.2857	7.26e-19	6.09e-18	AT5G06130.2	NA	chaperone protein dnaJ-related	can.prox
Aqcoe5G297700.1	-1.33633	6.39373	7.55e-19	6.33e-18	AT1G07770.1	RPS15A	ribosomal protein S15A	can.prox
Aqcoe2G294600.1	2.2065	6.95705	7.66e-19	6.43e-18	AT1G02850.2	BGLU11	beta glucosidase 11	can.prox
Aqcoe7G353700.1	2.86679	3.48472	7.79e-19	6.53e-18	AT3G25640.1	NA	Protein of unknown function, DUF617	can.prox
Aqcoe2G064400.1	-4.38162	2.01051	7.83e-19	6.56e-18	AT1G64770.1	NDF2,NDH45	NDH-dependent cyclic electron flow 1	can.prox
Aqcoe1G037100.1	8.91424	2.17164	7.89e-19	6.61e-18	AT2G41660.1	MIZ1	Protein of unknown function, DUF617	can.prox
Aqcoe2G081500.1	-3.03279	4.05097	7.93e-19	6.64e-18	AT3G51670.1	NA	SEC14 cytosolic factor family protein / phosphoglyceride transfer family protein	can.prox
Aqcoe2G117200.1	3.36262	5.55182	7.97e-19	6.67e-18	AT2G24280.1	NA	alpha/beta-Hydrolases superfamily protein	can.prox
Aqcoe3G283600.1	-8.74856	0.385985	8.07e-19	6.74e-18	AT1G79760.1	DTA4	downstream target of AGL15-4	can.prox
Aqcoe1G498700.1	-1.53886	6.6787	8.08e-19	6.74e-18	AT1G66580.1	RPL10C,SAG24	senescence associated gene 24	can.prox
Aqcoe5G229100.1	3.21213	3.08691	8.05e-19	6.74e-18	AT4G34770.1	NA	SAUR-like auxin-responsive protein family	can.prox
Aqcoe6G297900.1	3.97693	1.8898	8.07e-19	6.74e-18	AT2G30070.1	ATKT1,ATKT1P,ATKUP1,KT1,KUP1	potassium transporter 1	can.prox
Aqcoe3G323500.1	5.99271	7.53358	8.07e-19	6.74e-18	AT1G69870.1	NRT1.7	nitrate transporter 1.7	can.prox
Aqcoe5G434000.1	-1.94807	5.37791	8.34e-19	6.96e-18	AT4G00340.1	RLK4	receptor-like protein kinase 4	can.prox
Aqcoe1G118700.1	-3.73161	3.39657	8.79e-19	7.33e-18	AT5G22860.1	NA	Serine carboxypeptidase S28 family protein	can.prox
Aqcoe5G272500.1	4.03926	6.93485	9.17e-19	7.64e-18	AT4G22200.1	AKT2,AKT2/3,AKT3,KT2/3	potassium transport 2/3	can.prox
Aqcoe3G144900.1	4.20585	2.02561	9.16e-19	7.64e-18	AT5G47740.1	NA	Adenine nucleotide alpha hydrolases-like superfamily protein	can.prox
Aqcoe7G062600.1	1.93017	4.92571	9.27e-19	7.72e-18	AT1G62960.1	ACS10	ACC synthase 10	can.prox
Aqcoe1G013700.1	1.68822	7.13925	9.35e-19	7.79e-18	AT5G06700.1	TBR	Plant protein of unknown function (DUF828)	can.prox
Aqcoe5G350100.1	-3.70533	1.94904	9.64e-19	8.03e-18	AT5G13090.1	NA	NA	can.prox
Aqcoe5G020900.1	-4.87267	1.13428	9.76e-19	8.12e-18	NA	NA	NA	can.prox
Aqcoe3G428800.1	-2.44123	3.82856	1.02e-18	8.45e-18	AT5G13770.1	NA	Pentatricopeptide repeat (PPR-like) superfamily protein	can.prox
Aqcoe3G133600.1	-1.74651	4.73766	1.03e-18	8.54e-18	AT4G00930.1	CIP4.1	COP1-interacting protein 4.1	can.prox
Aqcoe5G455000.1	-1.51832	6.20912	1.03e-18	8.59e-18	AT5G53170.1	FTSH11	FTSH protease 11	can.prox
Aqcoe5G042800.1	-1.64313	5.02587	1.09e-18	9.01e-18	AT5G28750.1	NA	Bacterial sec-independent translocation protein mttA/Hcf106	can.prox
Aqcoe5G236700.1	2.45699	3.8022	1.1e-18	9.13e-18	AT5G63710.1	NA	Leucine-rich repeat protein kinase family protein	can.prox
Aqcoe6G134000.1	2.43188	3.56933	1.1e-18	9.15e-18	AT1G46768.1	RAP2.1	related to AP2 1	can.prox
Aqcoe5G145800.1	-1.9043	9.32749	1.1e-18	9.16e-18	AT1G49760.2	PAB8,PABP8	poly(A) binding protein 8	can.prox
Aqcoe5G340700.1	-2.14091	4.07925	1.11e-18	9.2e-18	AT1G12830.1	NA	NA	can.prox
Aqcoe4G228000.1	1.58568	6.10454	1.11e-18	9.23e-18	AT1G11545.1	XTH8	xyloglucan endotransglucosylase/hydrolase 8	can.prox
Aqcoe7G071000.1	-3.17051	2.55776	1.13e-18	9.32e-18	AT1G08840.2	emb2411	DNA replication helicase, putative	can.prox
Aqcoe2G383000.1	-1.66357	6.8558	1.14e-18	9.4e-18	AT2G33370.1	NA	Ribosomal protein L14p/L23e family protein	can.prox
Aqcoe3G431800.1	-5.15454	1.75499	1.14e-18	9.46e-18	AT1G15910.1	NA	XH/XS domain-containing protein	can.prox
Aqcoe5G256000.1	2.19342	4.70684	1.15e-18	9.48e-18	AT1G01120.1	KCS1	3-ketoacyl-CoA synthase 1	can.prox
Aqcoe7G253300.1	-4.69516	2.29118	1.16e-18	9.62e-18	NA	NA	NA	can.prox
Aqcoe6G070700.1	3.24048	4.51263	1.19e-18	9.8e-18	AT1G09910.1	NA	Rhamnogalacturonate lyase family protein	can.prox
Aqcoe2G104900.1	-1.39469	6.96504	1.19e-18	9.83e-18	AT1G08360.1	NA	Ribosomal protein L1p/L10e family	can.prox
Aqcoe7G197300.1	-5.20409	1.10323	1.2e-18	9.9e-18	AT4G14746.1	NA	NA	can.prox
Aqcoe6G136900.1	3.77214	5.51779	1.21e-18	9.99e-18	AT4G34050.1	CCoAOMT1	S-adenosyl-L-methionine-dependent methyltransferases superfamily protein	can.prox
Aqcoe3G222600.1	1.4914	7.00731	1.24e-18	1.02e-17	AT4G30600.1	NA	signal recognition particle receptor alpha subunit family protein	can.prox
Aqcoe7G060600.1	-1.94294	9.22524	1.25e-18	1.03e-17	AT2G45470.1	AGP8,FLA8	FASCICLIN-like arabinogalactan protein 8	can.prox
Aqcoe4G281800.1	-6.48717	1.6511	1.26e-18	1.04e-17	AT5G55370.1	NA	MBOAT (membrane bound O-acyl transferase) family protein	can.prox
Aqcoe6G320700.1	-1.84835	4.55754	1.27e-18	1.05e-17	AT2G33620.1	NA	AT hook motif DNA-binding family protein	can.prox
Aqcoe6G137100.1	1.46098	6.74325	1.29e-18	1.06e-17	AT5G42940.1	NA	RING/U-box superfamily protein	can.prox
Aqcoe6G310200.1	-1.93746	4.19607	1.3e-18	1.07e-17	AT5G67240.1	SDN3	small RNA degrading nuclease 3	can.prox
Aqcoe5G407600.1	-1.79897	5.62684	1.3e-18	1.07e-17	AT4G16720.1	NA	Ribosomal protein L23/L15e family protein	can.prox
Aqcoe5G103600.1	-2.05598	3.94019	1.33e-18	1.1e-17	AT1G49910.1	BUB3.2	Transducin/WD40 repeat-like superfamily protein	can.prox
Aqcoe1G046600.1	-1.96789	4.20786	1.33e-18	1.1e-17	AT3G15140.1	NA	Polynucleotidyl transferase, ribonuclease H-like superfamily protein	can.prox
Aqcoe3G434500.1	-1.4342	6.75376	1.33e-18	1.1e-17	AT1G34130.1	STT3B	staurosporin and temperature sensitive 3-like b	can.prox
Aqcoe3G390700.1	2.91674	3.79647	1.35e-18	1.11e-17	AT3G25620.2	NA	ABC-2 type transporter family protein	can.prox
Aqcoe2G272300.1	-3.35968	2.33878	1.36e-18	1.12e-17	AT4G01990.1	NA	Tetratricopeptide repeat (TPR)-like superfamily protein	can.prox
Aqcoe7G046100.1	2.06306	4.71806	1.36e-18	1.12e-17	AT3G63530.2	BB,BB2	RING/U-box superfamily protein	can.prox
Aqcoe2G287300.1	3.37905	4.94003	1.43e-18	1.18e-17	AT1G56230.1	NA	Protein of unknown function (DUF1399)	can.prox
Aqcoe5G410900.1	-1.35822	6.12103	1.45e-18	1.19e-17	AT2G33840.1	NA	Tyrosyl-tRNA synthetase, class Ib, bacterial/mitochondrial	can.prox
Aqcoe1G074800.1	1.49743	7.10732	1.45e-18	1.19e-17	AT3G11760.1	NA	NA	can.prox
Aqcoe5G208800.1	3.51272	2.99834	1.49e-18	1.22e-17	AT1G47840.1	HXK3	hexokinase 3	can.prox
Aqcoe5G305000.1	1.98529	4.59613	1.53e-18	1.25e-17	AT1G71870.1	NA	MATE efflux family protein	can.prox
Aqcoe7G259400.1	-3.97953	2.23977	1.56e-18	1.28e-17	AT1G16070.1	AtTLP8,TLP8	tubby like protein 8	can.prox
Aqcoe0278s0003.1	4.37028	4.65762	1.6e-18	1.31e-17	AT4G25850.1	ORP4B	OSBP(oxysterol binding protein)-related protein 4B	can.prox
Aqcoe1G446300.1	9.28852	1.12507	1.6e-18	1.31e-17	AT1G47710.1	NA	Serine protease inhibitor (SERPIN) family protein	can.prox
Aqcoe1G297200.1	-4.84371	1.74959	1.63e-18	1.33e-17	AT1G11915.1	NA	NA	can.prox
Aqcoe7G384100.1	-1.64183	8.43936	1.64e-18	1.34e-17	AT3G57490.1	NA	Ribosomal protein S5 family protein	can.prox
Aqcoe3G059900.1	3.71658	3.82065	1.65e-18	1.35e-17	AT1G13990.1	NA	NA	can.prox
Aqcoe7G421400.1	-1.48669	6.3864	1.67e-18	1.36e-17	AT1G67120.1	NA	ATPases;nucleotide binding;ATP binding;nucleoside-triphosphatases;transcription factor binding	can.prox
Aqcoe1G169100.1	1.96467	6.20575	1.7e-18	1.38e-17	AT4G19860.1	NA	alpha/beta-Hydrolases superfamily protein	can.prox
Aqcoe6G170400.1	1.8569	5.51944	1.72e-18	1.41e-17	AT4G26830.1	NA	O-Glycosyl hydrolases family 17 protein	can.prox
Aqcoe1G448900.1	4.22637	2.45222	1.73e-18	1.41e-17	AT3G52780.1	ATPAP20,PAP20	Purple acid phosphatases superfamily protein	can.prox
Aqcoe5G404900.1	-3.78734	2.12183	1.77e-18	1.44e-17	AT3G27640.1	NA	Transducin/WD40 repeat-like superfamily protein	can.prox
Aqcoe2G256900.1	-1.4401	6.23195	1.82e-18	1.48e-17	AT5G30510.1	ARRPS1,RPS1	ribosomal protein S1	can.prox
Aqcoe3G122900.1	-4.43636	1.23726	1.84e-18	1.5e-17	AT2G16910.1	AMS	basic helix-loop-helix (bHLH) DNA-binding superfamily protein	can.prox
Aqcoe3G007600.1	-3.63942	5.74712	1.85e-18	1.51e-17	AT2G01630.1	NA	O-Glycosyl hydrolases family 17 protein	can.prox
Aqcoe3G303700.1	2.51565	4.15002	1.87e-18	1.52e-17	AT1G60010.1	NA	NA	can.prox
Aqcoe5G058900.1	-2.49669	3.26642	1.91e-18	1.56e-17	AT3G05330.1	ATN,ATTAN	cyclin family	can.prox
Aqcoe5G404800.1	-1.53153	6.35928	1.98e-18	1.61e-17	AT5G14520.1	NA	pescadillo-related	can.prox
Aqcoe5G310300.1	1.6071	5.12734	2.01e-18	1.63e-17	AT5G51070.1	CLPD,ERD1,SAG15	Clp ATPase	can.prox
Aqcoe1G182400.1	-1.79631	8.29181	2.03e-18	1.65e-17	AT1G06680.1	OE23,OEE2,PSBP-1,PSII-P	photosystem II subunit P-1	can.prox
Aqcoe7G170200.1	-2.94636	2.87391	2.09e-18	1.69e-17	AT3G06240.1	NA	F-box family protein	can.prox
Aqcoe6G157200.1	-2.05832	3.84954	2.09e-18	1.7e-17	AT5G49980.1	AFB5	auxin F-box protein 5	can.prox
Aqcoe2G352000.1	4.76679	1.82562	2.1e-18	1.7e-17	AT4G14746.1	NA	NA	can.prox
Aqcoe1G470400.1	1.74203	8.45662	2.16e-18	1.75e-17	AT5G59890.1	ADF4,ATADF4	actin depolymerizing factor 4	can.prox
Aqcoe3G006000.1	1.64301	5.42534	2.2e-18	1.78e-17	AT1G70670.1	NA	Caleosin-related family protein	can.prox
Aqcoe5G336000.1	1.53187	6.78235	2.21e-18	1.79e-17	AT3G02050.1	ATKT4,ATKUP3,KUP3	K+ uptake transporter 3	can.prox
Aqcoe3G283100.1	-5.89127	0.597258	2.24e-18	1.81e-17	AT2G47110.1	UBQ6	ubiquitin 6	can.prox
Aqcoe7G001900.1	3.1587	2.9197	2.25e-18	1.82e-17	AT2G46690.1	NA	SAUR-like auxin-responsive protein family	can.prox
Aqcoe1G198900.1	-3.62028	3.50326	2.3e-18	1.86e-17	AT3G28880.1	NA	Ankyrin repeat family protein	can.prox
Aqcoe3G270400.1	-1.91689	8.02041	2.3e-18	1.86e-17	AT1G12900.1	GAPA-2	glyceraldehyde 3-phosphate dehydrogenase A subunit 2	can.prox
Aqcoe7G206100.1	-2.92924	2.75845	2.48e-18	2e-17	AT1G15510.1	ATECB2,ECB2,VAC1	Tetratricopeptide repeat (TPR)-like superfamily protein	can.prox
Aqcoe3G169700.1	-2.50846	3.19155	2.51e-18	2.03e-17	AT1G32240.1	KAN2	Homeodomain-like superfamily protein	can.prox
Aqcoe4G238100.1	2.98678	4.33192	2.53e-18	2.05e-17	AT3G24503.1	ALDH1A,ALDH2C4,REF1	aldehyde dehydrogenase 2C4	can.prox
Aqcoe7G438700.1	-2.3112	4.11607	2.58e-18	2.08e-17	AT1G54050.1	NA	HSP20-like chaperones superfamily protein	can.prox
Aqcoe1G324600.1	4.80188	3.77952	2.64e-18	2.13e-17	AT3G52970.1	CYP76G1	cytochrome P450, family 76, subfamily G, polypeptide 1	can.prox
Aqcoe3G055100.1	1.81105	4.7745	2.73e-18	2.2e-17	AT5G07910.1	NA	Leucine-rich repeat (LRR) family protein	can.prox
Aqcoe5G470700.1	-1.42606	6.15164	2.84e-18	2.29e-17	AT3G49430.2	SRp34a	SER/ARG-rich protein 34A	can.prox
Aqcoe7G068400.1	-1.54788	5.13121	2.87e-18	2.31e-17	AT4G25340.1	ATFKBP53,FKBP53	FK506 BINDING PROTEIN 53	can.prox
Aqcoe1G346800.1	-1.3462	6.37992	2.88e-18	2.31e-17	AT3G20550.1	DDL	SMAD/FHA domain-containing protein	can.prox
Aqcoe5G216400.1	2.60555	3.23041	2.86e-18	2.31e-17	AT4G30960.1	ATCIPK6,CIPK6,SIP3,SNRK3.14	SOS3-interacting protein 3	can.prox
Aqcoe3G058100.1	3.61697	2.71637	2.95e-18	2.37e-17	AT1G13920.1	NA	Remorin family protein	can.prox
Aqcoe3G035300.1	5.45612	1.22434	2.96e-18	2.38e-17	AT1G68290.1	ENDO 2	endonuclease 2	can.prox
Aqcoe7G034000.1	-1.6553	4.93518	2.98e-18	2.39e-17	AT5G23880.1	ATCPSF100,CPSF100,EMB1265,ESP5	cleavage and polyadenylation specificity factor 100	can.prox
Aqcoe7G012900.1	-1.50437	6.35163	3.02e-18	2.43e-17	AT1G74040.1	IMS1,IPMS2,MAML-3	2-isopropylmalate synthase 1	can.prox
Aqcoe2G128600.1	-5.62762	0.601759	3.07e-18	2.46e-17	AT1G32380.1	PRS2	phosphoribosyl pyrophosphate (PRPP) synthase 2	can.prox
Aqcoe1G237300.1	-1.34736	6.33156	3.14e-18	2.52e-17	AT1G50660.1	NA	NA	can.prox
Aqcoe4G008700.1	1.39989	6.51208	3.14e-18	2.52e-17	AT1G30270.1	ATCIPK23,CIPK23,LKS1,SnRK3.23	CBL-interacting protein kinase 23	can.prox
Aqcoe7G007800.1	1.69966	6.23599	3.27e-18	2.62e-17	AT3G49260.3	iqd21	IQ-domain 21	can.prox
Aqcoe1G051100.1	3.86775	3.51605	3.32e-18	2.66e-17	AT2G44130.1	NA	Galactose oxidase/kelch repeat superfamily protein	can.prox
Aqcoe2G377200.1	-1.38638	5.53737	3.36e-18	2.69e-17	AT1G64880.1	NA	Ribosomal protein S5 family protein	can.prox
Aqcoe1G434500.1	1.40739	6.02945	3.35e-18	2.69e-17	AT2G36060.1	MMZ3,UEV1C	MMS ZWEI homologue 3	can.prox
Aqcoe2G279800.1	5.8917	3.61721	3.4e-18	2.72e-17	AT5G38700.1	NA	NA	can.prox
Aqcoe5G181900.1	1.98533	8.53786	3.42e-18	2.73e-17	AT4G39090.1	RD19,RD19A	Papain family cysteine protease	can.prox
Aqcoe1G011800.1	-2.84441	3.16597	3.46e-18	2.77e-17	AT3G03630.1	CS26	cysteine synthase 26	can.prox
Aqcoe6G188900.1	1.48065	6.22623	3.52e-18	2.81e-17	AT1G77710.1	NA	NA	can.prox
Aqcoe3G299000.1	1.60183	5.15887	3.51e-18	2.81e-17	AT5G14880.1	NA	Potassium transporter family protein	can.prox
Aqcoe5G326400.1	2.43388	4.77189	3.56e-18	2.84e-17	AT1G30090.1	NA	Galactose oxidase/kelch repeat superfamily protein	can.prox
Aqcoe4G241800.1	-2.33927	8.73556	3.7e-18	2.95e-17	AT1G07440.1	NA	NAD(P)-binding Rossmann-fold superfamily protein	can.prox
Aqcoe5G200800.1	-9.402	2.43761	3.76e-18	3e-17	AT4G36850.1	NA	PQ-loop repeat family protein / transmembrane family protein	can.prox
Aqcoe2G387000.1	4.73577	3.49157	3.76e-18	3e-17	NA	NA	NA	can.prox
Aqcoe1G435900.1	-1.51887	6.41408	3.81e-18	3.04e-17	AT5G04800.4	NA	Ribosomal S17 family protein	can.prox
Aqcoe5G252400.1	-1.38576	5.80519	3.96e-18	3.16e-17	AT1G76010.1	NA	Alba DNA/RNA-binding protein	can.prox
Aqcoe7G316200.1	2.52781	3.58934	4.03e-18	3.22e-17	AT5G43150.1	NA	NA	can.prox
Aqcoe5G182200.1	1.73112	6.55321	4.07e-18	3.24e-17	AT1G09850.1	XBCP3	xylem bark cysteine peptidase 3	can.prox
Aqcoe3G323200.1	1.58856	6.42935	4.17e-18	3.32e-17	AT5G62680.1	NA	Major facilitator superfamily protein	can.prox
Aqcoe2G296400.1	-1.84405	4.38199	4.2e-18	3.34e-17	AT2G47790.1	NA	Transducin/WD40 repeat-like superfamily protein	can.prox
Aqcoe5G023300.1	1.42585	7.33387	4.26e-18	3.39e-17	AT4G14350.2	NA	AGC (cAMP-dependent, cGMP-dependent and protein kinase C) kinase family protein	can.prox
Aqcoe4G273800.1	-1.60715	5.20252	4.33e-18	3.44e-17	AT3G07800.1	NA	Thymidine kinase	can.prox
Aqcoe7G321900.1	-1.90461	4.77531	4.36e-18	3.47e-17	AT3G46320.1	NA	Histone superfamily protein	can.prox
Aqcoe1G137400.1	1.71164	5.18376	4.37e-18	3.47e-17	AT3G09830.2	NA	Protein kinase superfamily protein	can.prox
Aqcoe1G119900.1	3.18521	4.68916	4.43e-18	3.52e-17	AT2G36660.1	PAB7	poly(A) binding protein 7	can.prox
Aqcoe6G118500.1	-2.69156	3.65912	4.47e-18	3.55e-17	AT4G34500.1	NA	Protein kinase superfamily protein	can.prox
Aqcoe7G315300.1	1.41228	6.84083	4.52e-18	3.59e-17	AT5G57330.1	NA	Galactose mutarotase-like superfamily protein	can.prox
Aqcoe1G082600.1	3.0731	6.08131	4.72e-18	3.74e-17	AT5G04830.1	NA	Nuclear transport factor 2 (NTF2) family protein	can.prox
Aqcoe1G164200.1	-2.04231	4.84744	4.72e-18	3.75e-17	AT5G18820.1	EMB3007	TCP-1/cpn60 chaperonin family protein	can.prox
Aqcoe7G098200.1	1.95334	5.87489	4.73e-18	3.75e-17	AT4G19185.1	NA	nodulin MtN21 /EamA-like transporter family protein	can.prox
Aqcoe5G033800.1	-1.74727	4.54605	4.77e-18	3.78e-17	AT2G43020.1	ATPAO2,PAO2	polyamine oxidase 2	can.prox
Aqcoe3G020900.1	1.53514	7.7959	4.8e-18	3.8e-17	AT5G17380.1	NA	Thiamine pyrophosphate dependent pyruvate decarboxylase family protein	can.prox
Aqcoe6G074100.1	-2.32899	4.67275	4.83e-18	3.82e-17	AT2G44800.1	NA	2-oxoglutarate (2OG) and Fe(II)-dependent oxygenase superfamily protein	can.prox
Aqcoe5G449400.1	1.54176	7.11204	4.83e-18	3.82e-17	AT1G64330.1	NA	myosin heavy chain-related	can.prox
Aqcoe2G419900.1	2.39744	6.8575	4.87e-18	3.85e-17	AT4G26640.2	AtWRKY20,WRKY20	WRKY family transcription factor family protein	can.prox
Aqcoe7G159900.1	1.44989	5.85904	4.88e-18	3.86e-17	AT5G11600.1	NA	NA	can.prox
Aqcoe5G225500.1	9.42876	1.26209	4.96e-18	3.92e-17	NA	NA	NA	can.prox
Aqcoe4G234400.1	7.09258	4.88478	5.04e-18	3.98e-17	AT5G04630.1	CYP77A9	cytochrome P450, family 77, subfamily A, polypeptide 9	can.prox
Aqcoe3G337700.1	-1.60031	7.76965	5.05e-18	3.99e-17	AT1G26880.1	NA	Ribosomal protein L34e superfamily protein	can.prox
Aqcoe6G050500.1	1.73821	6.23083	5.09e-18	4.02e-17	AT2G21940.2	ATSK1,SK1	shikimate kinase 1	can.prox
Aqcoe3G341100.1	-2.88266	3.49355	5.12e-18	4.04e-17	NA	NA	NA	can.prox
Aqcoe2G042900.1	-1.9038	4.20229	5.18e-18	4.08e-17	AT3G12600.1	atnudt16,NUDT16	nudix hydrolase homolog 16	can.prox
Aqcoe6G252800.1	1.67343	5.57296	5.17e-18	4.08e-17	AT4G36195.1	NA	Serine carboxypeptidase S28 family protein	can.prox
Aqcoe3G323400.1	-1.33166	5.96004	5.19e-18	4.09e-17	AT5G05000.2	ATTOC34,OEP34,TOC34	translocon at the outer envelope membrane of chloroplasts 34	can.prox
Aqcoe6G327800.1	4.69489	4.3377	5.31e-18	4.18e-17	AT1G20990.1	NA	Cysteine/Histidine-rich C1 domain family protein	can.prox
Aqcoe6G063800.1	-5.79224	0.51486	5.37e-18	4.23e-17	AT1G78110.1	NA	NA	can.prox
Aqcoe3G332500.1	-2.7749	3.86877	5.44e-18	4.28e-17	AT1G14350.2	AtMYB124,FLP,MYB124	Duplicated homeodomain-like superfamily protein	can.prox
Aqcoe6G302700.1	-2.36353	4.12902	5.49e-18	4.32e-17	AT2G15000.5	NA	NA	can.prox
Aqcoe3G336300.1	2.17274	4.49812	5.5e-18	4.33e-17	AT2G02950.1	PKS1	phytochrome kinase substrate 1	can.prox
Aqcoe2G141600.1	5.01393	2.36167	5.65e-18	4.44e-17	AT1G08320.1	bZIP21,TGA9	bZIP transcription factor family protein	can.prox
Aqcoe6G037700.1	1.66233	4.93558	5.79e-18	4.55e-17	AT1G43860.1	NA	sequence-specific DNA binding transcription factors	can.prox
Aqcoe3G439900.1	1.75083	5.59305	5.96e-18	4.68e-17	AT3G19970.1	NA	alpha/beta-Hydrolases superfamily protein	can.prox
Aqcoe2G278100.1	-1.41032	6.26883	5.99e-18	4.7e-17	AT3G04340.1	emb2458	FtsH extracellular protease family	can.prox
Aqcoe6G141900.1	-4.40918	2.63473	6.03e-18	4.73e-17	AT1G45474.1	LHCA5	photosystem I light harvesting complex gene 5	can.prox
Aqcoe3G292800.1	3.22395	3.42052	6.08e-18	4.77e-17	AT5G62840.1	NA	Phosphoglycerate mutase family protein	can.prox
Aqcoe2G274600.1	-2.39376	4.59077	6.28e-18	4.92e-17	AT2G16760.1	NA	Calcium-dependent phosphotriesterase superfamily protein	can.prox
Aqcoe4G053100.1	3.21788	3.2969	6.45e-18	5.05e-17	AT3G59010.1	PME61	pectin methylesterase 61	can.prox
Aqcoe4G198400.1	3.40395	3.14674	6.59e-18	5.16e-17	AT1G19020.1	NA	NA	can.prox
Aqcoe2G024800.1	4.80603	2.20801	6.76e-18	5.29e-17	AT2G41510.1	ATCKX1,CKX1	cytokinin oxidase/dehydrogenase 1	can.prox
Aqcoe5G289500.1	-2.19458	4.21295	6.77e-18	5.3e-17	AT1G32550.1	NA	2Fe-2S ferredoxin-like superfamily protein	can.prox
Aqcoe3G134200.1	-8.47509	0.152501	6.88e-18	5.38e-17	AT5G16370.1	AAE5	acyl activating enzyme 5	can.prox
Aqcoe7G228600.1	-2.35612	3.71256	6.97e-18	5.45e-17	ATCG00040.1	NA	maturase K	can.prox
Aqcoe7G314900.1	-1.52837	7.65383	7.2e-18	5.63e-17	AT2G32060.1	NA	Ribosomal protein L7Ae/L30e/S12e/Gadd45 family protein	can.prox
Aqcoe2G315300.1	1.64727	7.00449	7.24e-18	5.65e-17	AT2G47930.1	AGP26,ATAGP26	arabinogalactan protein 26	can.prox
Aqcoe4G106200.1	-2.12933	3.70832	7.27e-18	5.67e-17	AT5G19750.1	NA	Peroxisomal membrane 22 kDa (Mpv17/PMP22) family protein	can.prox
Aqcoe3G248000.1	2.31596	3.9707	7.36e-18	5.75e-17	NA	NA	NA	can.prox
Aqcoe3G351800.1	2.27003	4.1102	7.42e-18	5.79e-17	AT3G11810.1	NA	NA	can.prox
Aqcoe3G245700.1	7.19945	0.52931	7.48e-18	5.83e-17	AT1G28710.3	NA	Nucleotide-diphospho-sugar transferase family protein	can.prox
Aqcoe3G157400.1	-1.43636	5.33055	7.61e-18	5.93e-17	AT1G09760.1	U2A\'	U2 small nuclear ribonucleoprotein A	can.prox
Aqcoe5G158400.1	-3.19921	6.94884	7.85e-18	6.12e-17	AT3G49190.1	NA	O-acyltransferase (WSD1-like) family protein	can.prox
Aqcoe2G057400.1	1.92525	6.79436	7.92e-18	6.17e-17	AT2G31900.1	ATMYO5,ATXIF,XIF	myosin-like protein XIF	can.prox
Aqcoe6G259800.1	-5.40094	1.53347	7.99e-18	6.22e-17	AT2G22840.1	AtGRF1,GRF1	growth-regulating factor 1	can.prox
Aqcoe3G350700.1	1.72615	8.48118	8.05e-18	6.27e-17	AT5G07720.1	NA	Galactosyl transferase GMA12/MNN10 family protein	can.prox
Aqcoe2G345100.1	-1.30469	6.72687	8.08e-18	6.28e-17	AT5G28060.1	NA	Ribosomal protein S24e family protein	can.prox
Aqcoe7G102400.1	2.13005	4.0386	8.15e-18	6.34e-17	AT3G14250.1	NA	RING/U-box superfamily protein	can.prox
Aqcoe7G180200.1	-4.52516	1.23775	8.74e-18	6.8e-17	AT3G24515.1	UBC37	ubiquitin-conjugating enzyme 37	can.prox
Aqcoe5G286100.1	-4.26616	0.895461	8.88e-18	6.9e-17	AT1G19080.2	PSF3,TTN10	GINS complex protein	can.prox
Aqcoe5G451700.1	-1.70432	7.27721	8.94e-18	6.94e-17	AT4G01050.1	TROL	thylakoid rhodanese-like	can.prox
Aqcoe1G266900.1	1.45946	6.71287	9.35e-18	7.26e-17	AT4G28300.1	NA	Protein of unknown function (DUF1421)	can.prox
Aqcoe3G009400.1	-1.59873	4.90768	9.42e-18	7.31e-17	AT5G23310.1	FSD3	Fe superoxide dismutase 3	can.prox
Aqcoe5G089800.1	5.55415	3.27917	9.47e-18	7.34e-17	AT5G66460.1	NA	Glycosyl hydrolase superfamily protein	can.prox
Aqcoe3G398000.1	1.77895	6.37144	9.48e-18	7.35e-17	AT5G16030.1	NA	NA	can.prox
Aqcoe6G282500.1	2.15878	9.27885	9.64e-18	7.47e-17	AT5G04660.1	CYP77A4	cytochrome P450, family 77, subfamily A, polypeptide 4	can.prox
Aqcoe4G079300.1	2.16659	7.75627	9.96e-18	7.71e-17	AT2G33850.1	NA	NA	can.prox
Aqcoe6G058500.1	-2.07164	4.16147	1.02e-17	7.88e-17	AT4G39710.1	FKBP16-2	FK506-binding protein 16-2	can.prox
Aqcoe2G154200.1	-3.27112	2.23126	1.04e-17	8.02e-17	AT4G00380.1	NA	XH/XS domain-containing protein	can.prox
Aqcoe5G329300.1	-2.72091	3.26352	1.08e-17	8.33e-17	AT1G01630.1	NA	Sec14p-like phosphatidylinositol transfer family protein	can.prox
Aqcoe2G290900.1	-1.66815	4.95019	1.12e-17	8.65e-17	AT4G02350.1	SEC15B	exocyst complex component sec15B	can.prox
Aqcoe2G384300.1	-1.65889	8.45859	1.12e-17	8.69e-17	AT3G61110.1	ARS27A,RS27A	ribosomal protein S27	can.prox
Aqcoe3G364800.1	9.25881	1.08855	1.15e-17	8.86e-17	AT5G07990.1	CYP75B1,D501,TT7	Cytochrome P450 superfamily protein	can.prox
Aqcoe5G091300.1	1.70763	5.79158	1.16e-17	8.98e-17	AT3G06850.2	BCE2,DIN3,LTA1	2-oxoacid dehydrogenases acyltransferase family protein	can.prox
Aqcoe2G418600.1	6.87717	0.205382	1.17e-17	9.03e-17	AT3G54310.1	NA	NA	can.prox
Aqcoe6G023400.1	1.77249	5.25796	1.2e-17	9.29e-17	AT1G71190.1	SAG18	senescence associated gene 18	can.prox
Aqcoe6G009100.1	1.64682	6.12556	1.23e-17	9.46e-17	AT4G09020.1	ATISA3,ISA3	isoamylase 3	can.prox
Aqcoe4G236400.1	-1.41663	5.89944	1.23e-17	9.47e-17	AT1G05190.1	emb2394	Ribosomal protein L6 family	can.prox
Aqcoe3G308500.1	5.50738	0.866938	1.25e-17	9.63e-17	AT3G48180.1	NA	NA	can.prox
Aqcoe3G305300.1	2.23386	6.04462	1.3e-17	9.99e-17	AT1G24100.1	UGT74B1	UDP-glucosyl transferase 74B1	can.prox
Aqcoe3G209100.1	-1.53841	5.0452	1.3e-17	1e-16	AT1G15750.1	TPL,WSIP1	Transducin family protein / WD-40 repeat family protein	can.prox
Aqcoe5G093700.1	-2.93475	2.8366	1.31e-17	1.01e-16	AT3G05625.1	NA	Tetratricopeptide repeat (TPR)-like superfamily protein	can.prox
Aqcoe6G293200.1	1.79471	5.47026	1.31e-17	1.01e-16	AT4G33920.1	NA	Protein phosphatase 2C family protein	can.prox
Aqcoe2G337400.1	1.56096	5.28389	1.33e-17	1.03e-16	AT3G05290.1	PNC1	peroxisomal adenine nucleotide carrier 1	can.prox
Aqcoe3G102300.1	2.33967	4.81426	1.33e-17	1.03e-16	AT1G27200.1	NA	Domain of unknown function (DUF23)	can.prox
Aqcoe1G170400.1	1.41151	5.9218	1.38e-17	1.06e-16	AT4G19670.1	NA	RING/U-box superfamily protein	can.prox
Aqcoe2G120900.1	1.52914	6.77195	1.4e-17	1.07e-16	AT3G52610.1	NA	NA	can.prox
Aqcoe2G240700.1	2.10204	8.55423	1.45e-17	1.11e-16	AT3G05900.1	NA	neurofilament protein-related	can.prox
Aqcoe4G158500.1	1.56917	7.0562	1.52e-17	1.17e-16	AT2G20850.1	SRF1	STRUBBELIG-receptor family 1	can.prox
Aqcoe7G288200.1	2.00639	6.57651	1.54e-17	1.18e-16	AT5G24800.1	ATBZIP9,BZIP9,BZO2H2	basic leucine zipper 9	can.prox
Aqcoe1G080600.1	-4.31348	1.12134	1.55e-17	1.19e-16	AT4G31400.1	CTF7	damaged DNA binding;DNA-directed DNA polymerases	can.prox
Aqcoe2G015300.1	-1.51152	6.23605	1.55e-17	1.19e-16	AT3G08947.1	NA	ARM repeat superfamily protein	can.prox
Aqcoe5G154200.1	-1.57275	6.29919	1.57e-17	1.2e-16	AT3G22330.1	ATRH53,PMH2	putative mitochondrial RNA helicase 2	can.prox
Aqcoe2G334700.1	3.65753	2.48423	1.58e-17	1.21e-16	AT5G48540.1	NA	receptor-like protein kinase-related family protein	can.prox
Aqcoe3G335600.1	-1.82056	4.3272	1.59e-17	1.22e-16	AT2G02910.1	NA	Protein of unknown function (DUF616)	can.prox
Aqcoe6G071500.1	1.57609	5.59144	1.63e-17	1.24e-16	AT4G24450.1	ATGWD2,GWD3,PWD	phosphoglucan, water dikinase	can.prox
Aqcoe2G400500.1	1.48395	5.32716	1.64e-17	1.25e-16	AT3G07080.1	NA	EamA-like transporter family	can.prox
Aqcoe7G219100.1	4.6975	2.1663	1.66e-17	1.27e-16	AT1G73370.1	ATSUS6,SUS6	sucrose synthase 6	can.prox
Aqcoe6G097800.1	1.56992	7.26894	1.69e-17	1.29e-16	AT2G23620.1	ATMES1,MES1	methyl esterase 1	can.prox
Aqcoe7G141700.1	1.97535	8.15095	1.69e-17	1.29e-16	NA	NA	NA	can.prox
Aqcoe2G219700.1	-3.04035	2.72417	1.7e-17	1.3e-16	AT3G54050.1	HCEF1	high cyclic electron flow 1	can.prox
Aqcoe7G343400.1	-1.45811	5.19348	1.7e-17	1.3e-16	AT2G45440.1	DHDPS2	dihydrodipicolinate synthase	can.prox
Aqcoe3G317600.1	-2.61764	3.2187	1.73e-17	1.32e-16	AT5G40010.1	AATP1	AAA-ATPase 1	can.prox
Aqcoe5G075200.1	2.89715	5.41486	1.73e-17	1.32e-16	AT1G08860.1	BON3	Calcium-dependent phospholipid-binding Copine family protein	can.prox
Aqcoe3G403100.1	-1.76519	8.7189	1.75e-17	1.33e-16	AT1G48630.1	RACK1B_AT	receptor for activated C kinase 1B	can.prox
Aqcoe7G106600.1	-1.54457	5.76092	1.77e-17	1.35e-16	AT3G26060.1	ATPRX Q	Thioredoxin superfamily protein	can.prox
Aqcoe7G425700.1	1.64464	4.97468	1.79e-17	1.37e-16	AT1G72690.1	NA	NA	can.prox
Aqcoe6G014900.1	2.00814	4.29195	1.81e-17	1.38e-16	AT1G04290.1	NA	Thioesterase superfamily protein	can.prox
Aqcoe2G201300.1	-1.74781	5.08164	1.86e-17	1.42e-16	AT1G77750.1	NA	Ribosomal protein S13/S18 family	can.prox
Aqcoe6G067500.1	-1.8826	5.23938	1.9e-17	1.45e-16	AT5G64430.1	NA	Octicosapeptide/Phox/Bem1p family protein	can.prox
Aqcoe3G412500.1	1.81285	6.04239	1.93e-17	1.47e-16	AT2G01940.1	ATIDD15,SGR5	C2H2-like zinc finger protein	can.prox
Aqcoe4G272300.1	5.6794	1.44116	1.95e-17	1.48e-16	AT5G66450.2	NA	Phosphatidic acid phosphatase (PAP2) family protein	can.prox
Aqcoe1G428000.1	-2.91489	2.99432	1.96e-17	1.49e-16	AT2G29680.2	ATCDC6,CDC6	cell division control 6	can.prox
Aqcoe7G054000.1	-2.42599	3.36643	1.96e-17	1.49e-16	AT5G15010.1	NA	Tetratricopeptide repeat (TPR)-like superfamily protein	can.prox
Aqcoe1G071200.1	-1.47862	5.21342	1.97e-17	1.5e-16	AT5G06580.1	NA	FAD-linked oxidases family protein	can.prox
Aqcoe5G048900.1	1.9783	4.81949	1.99e-17	1.51e-16	AT4G14746.1	NA	NA	can.prox
Aqcoe5G138900.1	-2.1506	4.54844	2.1e-17	1.6e-16	AT4G37250.1	NA	Leucine-rich repeat protein kinase family protein	can.prox
Aqcoe2G085200.1	1.77012	6.67907	2.11e-17	1.6e-16	AT5G45840.1	NA	Leucine-rich repeat protein kinase family protein	can.prox
Aqcoe4G252100.1	2.28087	4.99671	2.12e-17	1.6e-16	AT2G32280.1	NA	Protein of unknown function (DUF1218)	can.prox
Aqcoe4G229900.1	6.31431	4.91852	2.11e-17	1.6e-16	AT3G48280.1	CYP71A25	cytochrome P450, family 71, subfamily A, polypeptide 25	can.prox
Aqcoe7G349200.1	-4.47548	1.82353	2.12e-17	1.61e-16	AT3G62300.2	ATDUF7,DUF7	DOMAIN OF UNKNOWN FUNCTION 724 7	can.prox
Aqcoe3G236900.1	-4.37099	4.16621	2.21e-17	1.67e-16	AT1G32470.1	NA	Single hybrid motif superfamily protein	can.prox
Aqcoe3G350300.1	1.47371	6.54449	2.2e-17	1.67e-16	AT5G61380.1	APRR1,AtTOC1,PRR1,TOC1	CCT motif -containing response regulator protein	can.prox
Aqcoe7G223100.1	3.71528	7.14234	2.27e-17	1.72e-16	AT5G53390.1	NA	O-acyltransferase (WSD1-like) family protein	can.prox
Aqcoe5G027000.1	-2.67934	3.45271	2.29e-17	1.73e-16	AT5G03850.1	NA	Nucleic acid-binding, OB-fold-like protein	can.prox
Aqcoe3G339100.1	-1.61603	4.81402	2.34e-17	1.77e-16	AT5G62440.1	NA	Protein of unknown function (DUF3223)	can.prox
Aqcoe2G232100.1	-1.60902	5.02742	2.36e-17	1.78e-16	AT3G55605.1	NA	Mitochondrial glycoprotein family protein	can.prox
Aqcoe1G146400.1	-3.82933	2.0219	2.38e-17	1.8e-16	AT2G40690.1	GLY1,SFD1	NAD-dependent glycerol-3-phosphate dehydrogenase family protein	can.prox
Aqcoe5G167100.1	5.86302	2.09489	2.38e-17	1.8e-16	AT1G48940.1	AtENODL6,ENODL6	early nodulin-like protein 6	can.prox
Aqcoe5G461900.1	3.64921	7.76388	2.4e-17	1.81e-16	AT5G53550.2	ATYSL3,YSL3	YELLOW STRIPE like 3	can.prox
Aqcoe2G415400.1	-1.71356	5.32692	2.49e-17	1.88e-16	AT1G74970.1	RPS9,TWN3	ribosomal protein S9	can.prox
Aqcoe1G486500.1	1.56608	6.61887	2.51e-17	1.89e-16	AT2G37250.1	ADK,ATPADK1	adenosine kinase	can.prox
Aqcoe6G124100.1	7.70203	8.58178	2.53e-17	1.91e-16	AT5G42800.1	DFR,M318,TT3	dihydroflavonol 4-reductase	can.prox
Aqcoe1G130500.1	1.90873	5.76501	2.57e-17	1.94e-16	AT3G10420.2	NA	P-loop containing nucleoside triphosphate hydrolases superfamily protein	can.prox
Aqcoe1G240300.1	6.29272	0.755033	2.57e-17	1.94e-16	AT2G42360.1	NA	RING/U-box superfamily protein	can.prox
Aqcoe5G048000.1	1.5296	7.97427	2.59e-17	1.95e-16	AT4G02680.1	EOL1	ETO1-like 1	can.prox
Aqcoe5G081200.1	9.99139	1.81558	2.6e-17	1.96e-16	AT4G15680.1	NA	Thioredoxin superfamily protein	can.prox
Aqcoe4G085400.1	-3.46441	2.35385	2.65e-17	2e-16	NA	NA	NA	can.prox
Aqcoe1G143700.1	-1.82947	4.98479	2.67e-17	2.01e-16	AT5G60690.1	IFL,IFL1,REV	Homeobox-leucine zipper family protein / lipid-binding START domain-containing protein	can.prox
Aqcoe1G320400.1	5.54501	0.930068	2.68e-17	2.01e-16	AT1G61820.1	BGLU46	beta glucosidase 46	can.prox
Aqcoe3G368300.1	-1.41594	6.51858	2.84e-17	2.13e-16	AT4G31985.1	NA	Ribosomal protein L39 family protein	can.prox
Aqcoe2G437700.1	1.40148	6.48267	2.84e-17	2.14e-16	AT2G43850.1	NA	Integrin-linked protein kinase family	can.prox
Aqcoe5G001500.1	-2.03974	5.19515	2.92e-17	2.19e-16	AT3G59780.1	NA	Rhodanese/Cell cycle control phosphatase superfamily protein	can.prox
Aqcoe1G471400.1	1.60909	8.1592	2.97e-17	2.23e-16	AT3G55410.1	NA	2-oxoglutarate dehydrogenase, E1 component	can.prox
Aqcoe1G444600.1	2.49763	4.96854	3.02e-17	2.26e-16	AT3G52720.1	ACA1,ATACA1,CAH1	alpha carbonic anhydrase 1	can.prox
Aqcoe7G138800.1	1.46793	5.77635	3.02e-17	2.27e-16	AT1G02130.1	ARA-5,ARA5,ATRAB1B,ATRABD2A,RA-5,RABD2A	RAS 5	can.prox
Aqcoe5G431300.1	2.26358	4.56536	3.09e-17	2.32e-16	AT1G14790.1	ATRDRP1,RDR1	RNA-dependent RNA polymerase 1	can.prox
Aqcoe5G396700.1	1.63169	7.4044	3.19e-17	2.39e-16	AT3G26430.1	NA	GDSL-like Lipase/Acylhydrolase superfamily protein	can.prox
Aqcoe7G181800.1	1.53394	5.811	3.24e-17	2.43e-16	AT2G25735.1	NA	NA	can.prox
Aqcoe4G012600.1	6.20327	0.701996	3.28e-17	2.45e-16	AT4G00905.1	NA	NC domain-containing protein-related	can.prox
Aqcoe2G263700.1	-6.42761	0.311817	3.31e-17	2.48e-16	NA	NA	NA	can.prox
Aqcoe3G350000.1	5.42981	0.809431	3.4e-17	2.55e-16	AT1G49360.1	NA	F-box family protein	can.prox
Aqcoe2G082500.1	-4.05932	3.2448	3.47e-17	2.59e-16	AT5G01630.1	ATBRCA2(V),BRCA2(V),BRCA2B	BRCA2-like B	can.prox
Aqcoe5G314100.1	2.58691	4.39887	3.51e-17	2.63e-16	AT1G50020.1	NA	NA	can.prox
Aqcoe1G175400.1	3.22155	3.62426	3.52e-17	2.63e-16	AT4G19840.1	ATPP2-A1,ATPP2A-1,PP2-A1	phloem protein 2-A1	can.prox
Aqcoe5G081000.1	5.3015	2.11622	3.52e-17	2.63e-16	AT2G47880.1	NA	Glutaredoxin family protein	can.prox
Aqcoe1G399300.1	-5.3522	0.699749	3.58e-17	2.67e-16	AT3G18990.1	REM39,VRN1	AP2/B3-like transcriptional factor family protein	can.prox
Aqcoe1G290000.1	2.12377	5.85742	3.64e-17	2.72e-16	AT1G68540.1	NA	NAD(P)-binding Rossmann-fold superfamily protein	can.prox
Aqcoe2G011300.1	1.56892	5.04005	3.73e-17	2.78e-16	AT3G57890.1	NA	Tubulin binding cofactor C domain-containing protein	can.prox
Aqcoe3G353400.1	-1.91278	3.92552	3.77e-17	2.81e-16	AT3G29185.1	NA	Domain of unknown function (DUF3598)	can.prox
Aqcoe5G341800.1	-4.4058	1.15207	3.91e-17	2.91e-16	AT2G33510.1	NA	NA	can.prox
Aqcoe1G478600.1	-6.25099	0.607972	3.95e-17	2.94e-16	AT2G39370.1	NA	NA	can.prox
Aqcoe3G085600.1	1.40101	5.60779	4e-17	2.98e-16	AT2G02860.1	ATSUC3,ATSUT2,SUC3,SUT2	sucrose transporter 2	can.prox
Aqcoe3G367300.1	9.74593	1.56895	4.09e-17	3.04e-16	AT4G12560.1	CPR30	F-box and associated interaction domains-containing protein	can.prox
Aqcoe5G472800.1	1.78336	5.80666	4.13e-17	3.07e-16	AT2G46870.1	NGA1	AP2/B3-like transcriptional factor family protein	can.prox
Aqcoe2G371600.1	-5.49326	0.708311	4.15e-17	3.08e-16	AT5G43420.1	NA	RING/U-box superfamily protein	can.prox
Aqcoe7G046900.1	-3.52177	1.79273	4.19e-17	3.11e-16	AT5G52100.1	crr1	Dihydrodipicolinate reductase, bacterial/plant	can.prox
Aqcoe7G086900.1	2.17613	7.77022	4.35e-17	3.23e-16	AT3G57450.1	NA	NA	can.prox
Aqcoe1G489300.1	-3.15009	2.27142	4.38e-17	3.25e-16	AT3G09660.1	MCM8	minichromosome maintenance 8	can.prox
Aqcoe6G086800.1	-1.38579	5.68976	4.42e-17	3.28e-16	AT5G65010.1	ASN2	asparagine synthetase 2	can.prox
Aqcoe2G091500.1	1.42313	6.53902	4.44e-17	3.3e-16	AT1G76390.2	NA	ARM repeat superfamily protein	can.prox
Aqcoe2G165600.1	-1.32186	7.06745	4.53e-17	3.36e-16	AT1G08360.1	NA	Ribosomal protein L1p/L10e family	can.prox
Aqcoe7G110100.1	1.47386	6.44562	4.56e-17	3.38e-16	AT1G72510.1	NA	Protein of unknown function (DUF1677)	can.prox
Aqcoe7G384700.1	2.06914	6.1826	4.69e-17	3.48e-16	AT3G15850.1	ADS3,FAD5,FADB,JB67	fatty acid desaturase 5	can.prox
Aqcoe2G104100.1	-1.86757	4.26682	4.75e-17	3.52e-16	AT3G09070.1	NA	Protein of unknown function (DUF740)	can.prox
Aqcoe6G170600.1	-1.47232	5.33566	5.12e-17	3.79e-16	AT4G35290.1	ATGLR3.2,ATGLUR2,GLR3.2,GLUR2	glutamate receptor 2	can.prox
Aqcoe1G121100.1	1.35431	5.83976	5.12e-17	3.79e-16	AT5G04480.1	NA	UDP-Glycosyltransferase superfamily protein	can.prox
Aqcoe5G390200.1	-1.48156	5.72484	5.2e-17	3.85e-16	AT4G35850.1	NA	Pentatricopeptide repeat (PPR) superfamily protein	can.prox
Aqcoe6G323900.1	-1.40713	6.95185	5.47e-17	4.05e-16	AT1G76490.1	HMG1,HMGR1	hydroxy methylglutaryl CoA reductase 1	can.prox
Aqcoe6G077900.1	-1.63231	5.61519	5.51e-17	4.07e-16	AT1G22430.2	NA	GroES-like zinc-binding dehydrogenase family protein	can.prox
Aqcoe6G278700.1	-3.44827	2.45454	5.52e-17	4.08e-16	AT4G37650.1	SGR7,SHR	GRAS family transcription factor	can.prox
Aqcoe2G398900.1	-4.16839	1.09455	5.56e-17	4.11e-16	AT5G48740.1	NA	Leucine-rich repeat protein kinase family protein	can.prox
Aqcoe6G148100.1	-1.59011	5.40395	5.62e-17	4.16e-16	AT1G47490.1	ATRBP47C,RBP47C	RNA-binding protein 47C	can.prox
Aqcoe3G139800.1	1.94558	4.94484	5.66e-17	4.18e-16	AT3G55270.1	ATMKP1,MKP1	mitogen-activated protein kinase phosphatase 1	can.prox
Aqcoe3G325400.1	2.12178	7.59602	5.82e-17	4.3e-16	AT3G01470.1	ATHB-1,ATHB1,HAT5,HB-1,HD-ZIP-1	homeobox 1	can.prox
Aqcoe0099s0002.1	2.39366	6.90299	6e-17	4.43e-16	AT1G65060.1	4CL3	4-coumarate:CoA ligase 3	can.prox
Aqcoe1180s0001.1	-1.76495	5.8161	6.01e-17	4.44e-16	AT1G70280.2	NA	NHL domain-containing protein	can.prox
Aqcoe7G162000.1	-2.05379	4.71542	6.11e-17	4.51e-16	AT3G16250.1	NDF4	NDH-dependent cyclic electron flow 1	can.prox
Aqcoe1G105600.1	-4.20276	4.33804	6.15e-17	4.53e-16	AT5G02160.1	NA	NA	can.prox
Aqcoe6G129700.1	2.1206	6.00281	6.17e-17	4.55e-16	AT2G16400.1	BLH7	BEL1-like homeodomain 7	can.prox
Aqcoe5G223200.1	7.02504	6.65056	6.35e-17	4.68e-16	AT1G02850.2	BGLU11	beta glucosidase 11	can.prox
Aqcoe1G394000.1	1.42529	6.59357	6.52e-17	4.8e-16	AT3G10980.1	NA	PLAC8 family protein	can.prox
Aqcoe6G016400.1	1.36129	6.28509	6.58e-17	4.84e-16	AT4G08180.1	ORP1C	OSBP(oxysterol binding protein)-related protein 1C	can.prox
Aqcoe3G394600.1	1.96085	7.79458	6.66e-17	4.9e-16	AT3G25690.3	CHUP1	Hydroxyproline-rich glycoprotein family protein	can.prox
Aqcoe1G340800.1	2.0333	5.8657	6.88e-17	5.06e-16	AT2G32990.1	AtGH9B8,GH9B8	glycosyl hydrolase 9B8	can.prox
Aqcoe7G320400.1	1.99457	9.28876	7.14e-17	5.25e-16	AT4G30210.2	AR2,ATR2	P450 reductase 2	can.prox
Aqcoe1G044400.1	-2.4608	4.10934	7.18e-17	5.28e-16	AT1G23220.1	NA	Dynein light chain type 1 family protein	can.prox
Aqcoe1G471500.1	1.33779	6.9129	7.23e-17	5.31e-16	AT3G53620.1	AtPPa4,PPa4	pyrophosphorylase 4	can.prox
Aqcoe7G405100.1	-4.70811	0.78365	7.42e-17	5.45e-16	AT3G25230.2	ATFKBP62,FKBP62,ROF1	rotamase FKBP 1	can.prox
Aqcoe6G093200.1	2.19786	4.75865	7.49e-17	5.5e-16	AT4G38060.2	NA	NA	can.prox
Aqcoe2G356700.1	-1.56341	5.61346	7.53e-17	5.52e-16	AT3G54610.1	BGT,GCN5,HAC3,HAG01,HAG1,HAT1	histone acetyltransferase of the GNAT family 1	can.prox
Aqcoe5G407100.1	-8.21679	-0.0807274	7.58e-17	5.56e-16	AT5G40330.1	ATMYB23,ATMYBRTF,MYB23	myb domain protein 23	can.prox
Aqcoe6G067400.1	-1.98244	4.34296	7.79e-17	5.71e-16	AT5G64440.1	AtFAAH,FAAH	fatty acid amide hydrolase	can.prox
Aqcoe5G174300.1	1.93773	5.43908	7.85e-17	5.75e-16	AT3G50930.1	BCS1	cytochrome BC1 synthesis	can.prox
Aqcoe2G390900.1	3.83028	2.14698	7.99e-17	5.85e-16	NA	NA	NA	can.prox
Aqcoe2G006200.1	-2.74678	3.7326	8.25e-17	6.04e-16	AT2G42220.1	NA	Rhodanese/Cell cycle control phosphatase superfamily protein	can.prox
Aqcoe5G049700.1	-1.97212	9.78874	8.49e-17	6.21e-16	AT4G34670.1	NA	Ribosomal protein S3Ae	can.prox
Aqcoe1G335500.1	-1.42494	5.72403	8.73e-17	6.38e-16	AT5G55220.1	NA	trigger factor type chaperone family protein	can.prox
Aqcoe2G323900.1	5.86837	0.726002	8.72e-17	6.38e-16	AT1G05070.1	NA	Protein of unknown function (DUF1068)	can.prox
Aqcoe1G392200.1	1.3668	6.6036	8.92e-17	6.52e-16	AT5G47540.1	NA	Mo25 family protein	can.prox
Aqcoe2G299700.1	-3.47742	2.0538	9e-17	6.58e-16	AT4G02300.1	NA	Plant invertase/pectin methylesterase inhibitor superfamily	can.prox
Aqcoe5G072900.1	1.30442	7.17833	9e-17	6.58e-16	AT2G47900.1	AtTLP3,TLP3	tubby like protein 3	can.prox
Aqcoe6G161200.1	-3.79001	1.27509	9.06e-17	6.62e-16	AT2G43840.2	UGT74F1	UDP-glycosyltransferase 74 F1	can.prox
Aqcoe2G252700.1	-2.8608	3.13327	9.07e-17	6.62e-16	AT1G65790.1	ARK1,RK1	receptor kinase 1	can.prox
Aqcoe7G255300.1	3.76294	4.60216	9.48e-17	6.92e-16	AT5G53390.1	NA	O-acyltransferase (WSD1-like) family protein	can.prox
Aqcoe3G376300.1	9.24835	1.07886	9.92e-17	7.24e-16	NA	NA	NA	can.prox
Aqcoe3G135700.1	-1.38466	5.32614	9.97e-17	7.26e-16	AT1G13160.1	NA	ARM repeat superfamily protein	can.prox
Aqcoe2G375500.1	5.4449	1.82469	9.99e-17	7.28e-16	AT4G28530.1	anac074,NAC074	NAC domain containing protein 74	can.prox
Aqcoe5G198600.1	9.80397	1.6227	1.04e-16	7.59e-16	AT4G01070.1	GT72B1,UGT72B1	UDP-Glycosyltransferase superfamily protein	can.prox
Aqcoe6G255300.1	1.55166	6.60515	1.05e-16	7.67e-16	AT5G65720.1	ATNFS1,ATNIFS1,NFS1,NIFS1	nitrogen fixation S (NIFS)-like 1	can.prox
Aqcoe3G375200.1	-1.49635	5.2096	1.08e-16	7.83e-16	AT5G38880.1	NA	NA	can.prox
Aqcoe5G402800.1	3.23633	2.73739	1.08e-16	7.87e-16	AT5G40470.1	NA	RNI-like superfamily protein	can.prox
Aqcoe2G347000.1	6.58797	0.402552	1.08e-16	7.88e-16	AT5G36110.1	CYP716A1	cytochrome P450, family 716, subfamily A, polypeptide 1	can.prox
Aqcoe2G383700.1	-1.32149	6.89609	1.09e-16	7.89e-16	AT1G04510.1	MAC3A	MOS4-associated complex 3A	can.prox
Aqcoe5G027800.1	2.9652	3.56814	1.09e-16	7.95e-16	AT4G14380.1	NA	NA	can.prox
Aqcoe4G005400.1	-8.24359	-0.064041	1.1e-16	7.98e-16	AT3G25690.3	CHUP1	Hydroxyproline-rich glycoprotein family protein	can.prox
Aqcoe7G392800.1	-1.36689	5.52912	1.1e-16	8e-16	AT3G03250.1	AtUGP1,UGP,UGP1	UDP-GLUCOSE PYROPHOSPHORYLASE 1	can.prox
Aqcoe6G072900.1	6.42935	2.51457	1.1e-16	8.02e-16	AT1G28220.1	ATPUP3,PUP3	purine permease 3	can.prox
Aqcoe5G358300.1	1.65233	4.9425	1.11e-16	8.05e-16	AT3G27100.1	NA	NA	can.prox
Aqcoe7G125100.1	-2.08878	5.07495	1.11e-16	8.08e-16	AT4G33050.3	EDA39	calmodulin-binding family protein	can.prox
Aqcoe7G408800.1	-2.36103	3.7097	1.12e-16	8.14e-16	AT3G46320.1	NA	Histone superfamily protein	can.prox
Aqcoe7G009800.1	1.8244	8.61713	1.16e-16	8.39e-16	AT3G49220.1	NA	Plant invertase/pectin methylesterase inhibitor superfamily	can.prox
Aqcoe4G112300.1	-1.73474	4.39798	1.26e-16	9.11e-16	AT2G20710.1	NA	Tetratricopeptide repeat (TPR)-like superfamily protein	can.prox
Aqcoe1G089800.1	2.22651	4.89921	1.26e-16	9.15e-16	AT3G55740.1	ATPROT2,PROT2	proline transporter 2	can.prox
Aqcoe5G362400.1	2.02672	4.2604	1.27e-16	9.2e-16	AT3G01860.1	NA	NA	can.prox
Aqcoe6G319100.1	1.88883	4.24614	1.27e-16	9.21e-16	AT2G02760.1	ATUBC2,UBC2	ubiquiting-conjugating enzyme 2	can.prox
Aqcoe1G089400.1	-1.97057	5.00225	1.28e-16	9.26e-16	AT3G54090.1	FLN1	fructokinase-like 1	can.prox
Aqcoe2G402400.1	-3.7463	3.07609	1.31e-16	9.48e-16	AT1G04920.1	ATSPS3F,SPS3F	sucrose phosphate synthase 3F	can.prox
Aqcoe2G327900.1	1.51119	7.6289	1.32e-16	9.52e-16	AT5G19010.1	MPK16	mitogen-activated protein kinase 16	can.prox
Aqcoe7G433000.1	1.98796	8.9339	1.33e-16	9.64e-16	AT2G05920.1	NA	Subtilase family protein	can.prox
Aqcoe1G060700.1	-1.59276	4.73671	1.34e-16	9.69e-16	AT5G25830.1	GATA12	GATA transcription factor 12	can.prox
Aqcoe2G208700.1	-1.45368	5.33918	1.35e-16	9.74e-16	AT1G60650.2	NA	RNA-binding (RRM/RBD/RNP motifs) family protein with retrovirus zinc finger-like domain	can.prox
Aqcoe5G105000.1	-2.28135	3.46351	1.36e-16	9.78e-16	AT4G33905.1	NA	Peroxisomal membrane 22 kDa (Mpv17/PMP22) family protein	can.prox
Aqcoe7G168700.1	-1.875	4.02442	1.37e-16	9.87e-16	AT4G23620.1	NA	Ribosomal protein L25/Gln-tRNA synthetase, anti-codon-binding domain	can.prox
Aqcoe2G024300.1	-1.28799	6.23941	1.37e-16	9.88e-16	AT2G41620.1	NA	Nucleoporin interacting component (Nup93/Nic96-like) family protein	can.prox
Aqcoe7G280900.1	1.86865	6.58825	1.38e-16	9.92e-16	AT5G20060.3	NA	alpha/beta-Hydrolases superfamily protein	can.prox
Aqcoe4G280900.1	2.37373	4.61614	1.38e-16	9.92e-16	AT5G04980.2	NA	DNAse I-like superfamily protein	can.prox
Aqcoe5G316200.1	-5.29448	1.6547	1.41e-16	1.01e-15	AT4G39700.1	NA	Heavy metal transport/detoxification superfamily protein	can.prox
Aqcoe4G096900.1	-2.65933	5.52606	1.42e-16	1.02e-15	AT5G06860.1	ATPGIP1,PGIP1	polygalacturonase inhibiting protein 1	can.prox
Aqcoe2G378400.1	1.26918	6.78034	1.42e-16	1.02e-15	AT2G33470.2	ATGLTP1,GLTP1	glycolipid transfer protein 1	can.prox
Aqcoe1G429000.1	2.05811	5.67473	1.42e-16	1.02e-15	AT2G38110.1	ATGPAT6,GPAT6	glycerol-3-phosphate acyltransferase 6	can.prox
Aqcoe3G210000.1	1.34991	6.9515	1.45e-16	1.04e-15	AT5G17010.3	NA	Major facilitator superfamily protein	can.prox
Aqcoe6G254500.1	1.55142	5.65803	1.45e-16	1.04e-15	AT3G51100.1	NA	NA	can.prox
Aqcoe2G409400.1	1.89816	5.65967	1.46e-16	1.05e-15	AT3G25400.1	NA	NA	can.prox
Aqcoe2G236600.1	-3.54375	1.92618	1.49e-16	1.07e-15	AT3G06240.1	NA	F-box family protein	can.prox
Aqcoe7G029200.1	1.56816	7.12072	1.56e-16	1.12e-15	AT2G45980.1	NA	NA	can.prox
Aqcoe1G460300.1	-4.1552	4.43858	1.6e-16	1.14e-15	AT5G24318.1	NA	O-Glycosyl hydrolases family 17 protein	can.prox
Aqcoe2G292500.1	-2.60268	4.88796	1.59e-16	1.14e-15	AT3G62860.1	NA	alpha/beta-Hydrolases superfamily protein	can.prox
Aqcoe2G226600.1	-1.37991	7.46513	1.59e-16	1.14e-15	AT3G46740.1	MAR1,TOC75-III	translocon at the outer envelope membrane of chloroplasts 75-III	can.prox
Aqcoe3G036300.1	1.41264	6.18834	1.62e-16	1.16e-15	AT3G18370.1	ATSYTF,NTMC2T3,NTMC2TYPE3,SYTF	C2 domain-containing protein	can.prox
Aqcoe1G115500.1	-3.99024	2.38916	1.65e-16	1.18e-15	AT3G10040.1	NA	sequence-specific DNA binding transcription factors	can.prox
Aqcoe3G344000.1	1.54435	6.26563	1.65e-16	1.18e-15	AT1G14180.1	NA	RING/U-box superfamily protein	can.prox
Aqcoe7G360400.1	-1.50924	6.37076	1.68e-16	1.2e-15	AT4G30950.1	FAD6,FADC,SFD4	fatty acid desaturase 6	can.prox
Aqcoe2G021900.1	-1.6476	4.95795	1.69e-16	1.21e-15	AT4G23540.1	NA	ARM repeat superfamily protein	can.prox
Aqcoe2G183600.1	-1.56049	6.99789	1.69e-16	1.21e-15	AT5G26742.2	emb1138	DEAD box RNA helicase (RH3)	can.prox
Aqcoe5G246500.1	1.5643	7.81389	1.7e-16	1.21e-15	AT1G15120.1	NA	Ubiquinol-cytochrome C reductase hinge protein	can.prox
Aqcoe5G350300.1	1.46271	6.16546	1.71e-16	1.22e-15	AT1G27980.1	ATDPL1,DPL1	dihydrosphingosine phosphate lyase	can.prox
Aqcoe1G345700.1	-8.03812	-0.240033	1.73e-16	1.24e-15	AT1G69560.1	ATMYB105,LOF2,MYB105	myb domain protein 105	can.prox
Aqcoe6G151200.1	-1.34523	6.10817	1.73e-16	1.24e-15	AT3G50530.1	CRK	CDPK-related kinase	can.prox
Aqcoe5G343700.1	-4.29195	1.69992	1.75e-16	1.25e-15	AT2G23540.1	NA	GDSL-like Lipase/Acylhydrolase superfamily protein	can.prox
Aqcoe6G170800.1	1.59954	5.87103	1.79e-16	1.28e-15	AT2G33700.1	NA	Protein phosphatase 2C family protein	can.prox
Aqcoe2G425400.1	1.69619	4.88126	1.81e-16	1.29e-15	AT1G05805.1	NA	basic helix-loop-helix (bHLH) DNA-binding superfamily protein	can.prox
Aqcoe7G108400.1	-2.45422	4.17881	1.83e-16	1.3e-15	AT3G14110.2	FLU	Tetratricopeptide repeat (TPR)-like superfamily protein	can.prox
Aqcoe1G417000.1	-3.83877	1.28406	1.86e-16	1.32e-15	NA	NA	NA	can.prox
Aqcoe3G408700.1	-2.24188	3.60398	1.86e-16	1.33e-15	AT1G66140.1	ZFP4	zinc finger protein 4	can.prox
Aqcoe7G424500.1	-1.72343	4.28602	1.87e-16	1.33e-15	AT4G29750.1	NA	CRS1 / YhbY (CRM) domain-containing protein	can.prox
Aqcoe5G016400.1	-1.41825	5.48061	1.87e-16	1.33e-15	AT3G55010.2	ATPURM,PUR5	phosphoribosylformylglycinamidine cyclo-ligase, chloroplast / phosphoribosyl-aminoimidazole synthetase / AIR synthase (PUR5)	can.prox
Aqcoe7G253000.1	1.41868	7.47266	1.86e-16	1.33e-15	AT1G16180.1	NA	Serinc-domain containing serine and sphingolipid biosynthesis protein	can.prox
Aqcoe4G122700.1	2.29928	3.40074	1.9e-16	1.35e-15	NA	NA	NA	can.prox
Aqcoe3G196900.1	3.10247	2.72348	1.9e-16	1.35e-15	AT3G27110.1	NA	Peptidase family M48 family protein	can.prox
Aqcoe5G219800.1	1.96036	5.80987	1.97e-16	1.4e-15	AT1G09970.1	LRR XI-23,RLK7	Leucine-rich receptor-like protein kinase family protein	can.prox
Aqcoe2G031600.1	3.00721	3.14265	2e-16	1.42e-15	AT5G50400.1	ATPAP27,PAP27	purple acid phosphatase 27	can.prox
Aqcoe2G011800.1	-1.72256	8.21718	2.02e-16	1.44e-15	AT1G74060.1	NA	Ribosomal protein L6 family protein	can.prox
Aqcoe1G472100.1	-1.40535	5.5325	2.05e-16	1.46e-15	AT3G53580.1	NA	diaminopimelate epimerase family protein	can.prox
Aqcoe1G154400.1	-1.56664	4.93003	2.08e-16	1.47e-15	AT5G41970.1	NA	Metal-dependent protein hydrolase	can.prox
Aqcoe1G023700.1	2.64655	10.4278	2.07e-16	1.47e-15	AT3G20820.1	NA	Leucine-rich repeat (LRR) family protein	can.prox
Aqcoe2G013500.1	1.46126	6.14573	2.11e-16	1.49e-15	AT3G57790.1	NA	Pectin lyase-like superfamily protein	can.prox
Aqcoe5G073200.1	1.67298	5.9776	2.14e-16	1.52e-15	AT3G05030.1	ATNHX2,NHX2	sodium hydrogen exchanger 2	can.prox
Aqcoe3G291200.1	-6.10374	0.0351901	2.19e-16	1.55e-15	AT5G14750.1	ATMYB66,MYB66,WER,WER1	myb domain protein 66	can.prox
Aqcoe3G281400.1	3.49027	3.23728	2.25e-16	1.6e-15	AT1G23390.1	NA	Kelch repeat-containing F-box family protein	can.prox
Aqcoe7G094800.1	1.43974	6.05922	2.28e-16	1.61e-15	AT4G25130.1	PMSR4	peptide met sulfoxide reductase 4	can.prox
Aqcoe1G183600.1	-1.92166	3.83353	2.3e-16	1.63e-15	AT4G05410.1	YAO	Transducin/WD40 repeat-like superfamily protein	can.prox
Aqcoe2G056500.1	4.88143	6.42161	2.33e-16	1.65e-15	AT5G56540.1	AGP14,ATAGP14	arabinogalactan protein 14	can.prox
Aqcoe3G340400.1	-1.85665	5.21047	2.35e-16	1.66e-15	AT5G49100.1	NA	NA	can.prox
Aqcoe1G331100.1	2.44648	6.38025	2.37e-16	1.67e-15	AT1G64640.1	AtENODL8,ENODL8	early nodulin-like protein 8	can.prox
Aqcoe1G283900.1	-2.03722	3.87227	2.38e-16	1.68e-15	AT1G29040.4	NA	NA	can.prox
Aqcoe3G008600.1	-2.23441	3.41696	2.4e-16	1.7e-15	AT1G17850.2	NA	Rhodanese/Cell cycle control phosphatase superfamily protein	can.prox
Aqcoe1G037500.1	-1.25696	6.80971	2.41e-16	1.71e-15	AT3G63490.1	NA	Ribosomal protein L1p/L10e family	can.prox
Aqcoe7G266100.1	2.16609	4.39329	2.42e-16	1.71e-15	AT1G15360.1	SHN1,WIN1	Integrase-type DNA-binding superfamily protein	can.prox
Aqcoe3G357700.1	2.19191	8.81218	2.42e-16	1.71e-15	AT5G15410.1	ATCNGC2,CNGC2,DND1	Cyclic nucleotide-regulated ion channel family protein	can.prox
Aqcoe6G256000.1	7.41466	2.5052	2.45e-16	1.73e-15	AT1G75540.1	STH2	salt tolerance homolog2	can.prox
Aqcoe7G039900.1	4.49962	1.95279	2.49e-16	1.76e-15	AT1G63245.1	CLE14	CLAVATA3/ESR-RELATED 14	can.prox
Aqcoe7G189400.1	1.85589	9.08562	2.56e-16	1.81e-15	AT4G18670.1	NA	Leucine-rich repeat (LRR) family protein	can.prox
Aqcoe4G195800.1	6.3886	0.408518	2.56e-16	1.81e-15	AT1G52790.1	NA	2-oxoglutarate (2OG) and Fe(II)-dependent oxygenase superfamily protein	can.prox
Aqcoe7G373800.1	1.47506	5.62176	2.61e-16	1.84e-15	AT2G12400.1	NA	NA	can.prox
Aqcoe1G248400.1	-1.47114	7.03752	2.72e-16	1.91e-15	AT5G60450.1	ARF4	auxin response factor 4	can.prox
Aqcoe7G123700.1	8.50823	1.75909	2.73e-16	1.92e-15	AT5G11950.2	NA	Putative lysine decarboxylase family protein	can.prox
Aqcoe7G059600.1	-1.63119	7.98428	2.77e-16	1.95e-15	AT5G62190.1	PRH75	DEAD box RNA helicase (PRH75)	can.prox
Aqcoe5G005000.1	-1.47001	5.12676	2.77e-16	1.95e-15	AT4G13170.1	NA	Ribosomal protein L13 family protein	can.prox
Aqcoe3G381900.1	-6.12621	1.07216	2.81e-16	1.98e-15	AT5G15720.1	GLIP7	GDSL-motif lipase 7	can.prox
Aqcoe6G132600.1	1.89321	5.17793	2.82e-16	1.98e-15	AT5G67200.1	NA	Leucine-rich repeat protein kinase family protein	can.prox
Aqcoe7G096400.1	1.89187	4.71735	2.94e-16	2.07e-15	AT2G16790.1	NA	P-loop containing nucleoside triphosphate hydrolases superfamily protein	can.prox
Aqcoe7G220700.1	1.87052	4.51862	3.02e-16	2.12e-15	AT2G24100.1	NA	NA	can.prox
Aqcoe3G396300.1	-2.79776	3.56846	3.05e-16	2.14e-15	AT1G68825.2	DVL5,RTFL15	ROTUNDIFOLIA like 15	can.prox
Aqcoe2G149900.1	3.16215	10.2116	3.07e-16	2.15e-15	AT3G09390.1	ATMT-1,ATMT-K,MT2A	metallothionein 2A	can.prox
Aqcoe2G284800.1	5.37124	1.30574	3.11e-16	2.18e-15	AT3G56891.1	NA	Heavy metal transport/detoxification superfamily protein	can.prox
Aqcoe4G028000.1	4.42287	1.90358	3.19e-16	2.24e-15	NA	NA	NA	can.prox
Aqcoe6G068000.1	1.73838	6.13638	3.24e-16	2.27e-15	AT4G24400.1	ATCIPK8,CIPK8,PKS11,SnRK3.13	CBL-interacting protein kinase 8	can.prox
Aqcoe3G395700.1	-5.04975	0.535653	3.3e-16	2.31e-15	AT1G68810.1	NA	basic helix-loop-helix (bHLH) DNA-binding superfamily protein	can.prox
Aqcoe3G022200.1	-1.39863	6.7142	3.36e-16	2.36e-15	AT3G18190.1	NA	TCP-1/cpn60 chaperonin family protein	can.prox
Aqcoe3G022100.1	-2.32449	3.52398	3.73e-16	2.61e-15	AT3G18190.1	NA	TCP-1/cpn60 chaperonin family protein	can.prox
Aqcoe1G109000.1	1.33588	7.26167	3.76e-16	2.63e-15	AT5G02100.1	ORP3A,UNE18	Oxysterol-binding family protein	can.prox
Aqcoe5G328200.1	-5.00435	1.66818	3.77e-16	2.64e-15	AT1G01630.1	NA	Sec14p-like phosphatidylinositol transfer family protein	can.prox
Aqcoe1G401500.1	-1.56719	8.53294	3.78e-16	2.65e-15	AT2G40590.1	NA	Ribosomal protein S26e family protein	can.prox
Aqcoe5G424500.1	2.45152	8.12677	3.8e-16	2.66e-15	AT1G12780.1	ATUGE1,UGE1	UDP-D-glucose/UDP-D-galactose 4-epimerase 1	can.prox
Aqcoe2G153200.1	5.41615	2.11002	3.83e-16	2.68e-15	AT4G31805.1	NA	WRKY family transcription factor	can.prox
Aqcoe7G086400.1	3.18662	3.95036	3.85e-16	2.69e-15	AT3G57450.1	NA	NA	can.prox
Aqcoe7G101400.1	1.58544	7.93116	3.9e-16	2.72e-15	AT1G72330.1	ALAAT2	alanine aminotransferase 2	can.prox
Aqcoe6G036000.1	1.87727	7.01298	3.9e-16	2.72e-15	AT1G76990.2	ACR3	ACT domain repeat 3	can.prox
Aqcoe3G084700.1	1.35472	7.28598	3.91e-16	2.73e-15	AT2G02870.3	NA	Galactose oxidase/kelch repeat superfamily protein	can.prox
Aqcoe7G350400.1	-2.88699	2.43747	3.92e-16	2.74e-15	AT3G07870.1	NA	F-box and associated interaction domains-containing protein	can.prox
Aqcoe3G259800.1	-4.7674	0.821006	4.07e-16	2.84e-15	AT1G69560.1	ATMYB105,LOF2,MYB105	myb domain protein 105	can.prox
Aqcoe7G202100.1	-3.63555	1.84979	4.07e-16	2.84e-15	AT5G55740.1	CRR21	Tetratricopeptide repeat (TPR)-like superfamily protein	can.prox
Aqcoe1G308300.1	-1.40989	5.26933	4.18e-16	2.92e-15	AT4G09800.1	RPS18C	S18 ribosomal protein	can.prox
Aqcoe6G296600.1	2.59922	10.8525	4.21e-16	2.93e-15	AT4G37450.1	AGP18,ATAGP18	arabinogalactan protein 18	can.prox
Aqcoe1G419000.1	4.05045	3.28287	4.23e-16	2.94e-15	AT5G05600.1	NA	2-oxoglutarate (2OG) and Fe(II)-dependent oxygenase superfamily protein	can.prox
Aqcoe4G007000.1	3.84248	6.83135	4.27e-16	2.97e-15	AT1G30220.1	ATINT2,INT2	inositol transporter 2	can.prox
Aqcoe4G228500.1	8.03587	8.41273	4.29e-16	2.98e-15	AT1G11580.1	ATPMEPCRA,PMEPCRA	methylesterase PCR A	can.prox
Aqcoe5G331200.1	-1.78703	4.73966	4.34e-16	3.02e-15	AT3G02130.1	RPK2,TOAD2	receptor-like protein kinase 2	can.prox
Aqcoe7G120700.1	2.72746	4.22039	4.34e-16	3.02e-15	AT1G72790.1	NA	hydroxyproline-rich glycoprotein family protein	can.prox
Aqcoe6G320300.1	-1.68413	4.89302	4.41e-16	3.07e-15	AT2G33620.4	NA	AT hook motif DNA-binding family protein	can.prox
Aqcoe1G027200.1	-3.57289	2.16618	4.45e-16	3.09e-15	AT5G06940.1	NA	Leucine-rich repeat receptor-like protein kinase family protein	can.prox
Aqcoe3G135500.1	6.09285	3.7575	4.52e-16	3.14e-15	AT5G63160.1	BT1	BTB and TAZ domain protein 1	can.prox
Aqcoe6G046500.1	1.67643	5.34531	4.72e-16	3.28e-15	AT1G74320.1	NA	Protein kinase superfamily protein	can.prox
Aqcoe2G270900.1	-7.33483	0.485361	4.75e-16	3.3e-15	AT1G74150.1	NA	Galactose oxidase/kelch repeat superfamily protein	can.prox
Aqcoe1G084900.1	-3.28618	1.97134	4.77e-16	3.31e-15	AT3G09080.1	NA	Transducin/WD40 repeat-like superfamily protein	can.prox
Aqcoe1G188600.1	4.83028	3.85583	4.78e-16	3.32e-15	AT1G30135.1	JAZ8,TIFY5A	jasmonate-zim-domain protein 8	can.prox
Aqcoe7G433600.1	-1.68035	4.96506	4.91e-16	3.4e-15	AT1G54180.2	ATBRXL3,BRX-LIKE3	BREVIS RADIX-like 3	can.prox
Aqcoe2G184800.1	1.73921	4.31322	4.91e-16	3.4e-15	AT3G44820.1	NA	Phototropic-responsive NPH3 family protein	can.prox
Aqcoe7G359500.1	2.4225	3.19049	5e-16	3.46e-15	AT4G31805.1	NA	WRKY family transcription factor	can.prox
Aqcoe1G036400.1	2.96209	3.52692	5e-16	3.46e-15	AT5G13790.1	AGL15	AGAMOUS-like 15	can.prox
Aqcoe3G313100.1	3.41754	4.00624	4.99e-16	3.46e-15	AT5G51510.1	NA	NA	can.prox
Aqcoe5G101600.1	-1.50758	8.1305	5.22e-16	3.61e-15	AT3G49910.1	NA	Translation protein SH3-like family protein	can.prox
Aqcoe1G090800.1	3.24732	3.70774	5.23e-16	3.62e-15	AT3G54040.1	NA	PAR1 protein	can.prox
Aqcoe3G429200.1	6.37702	1.89193	5.3e-16	3.67e-15	NA	NA	NA	can.prox
Aqcoe7G091200.1	2.33024	6.92989	5.48e-16	3.78e-15	AT5G61520.1	NA	Major facilitator superfamily protein	can.prox
Aqcoe1G427500.1	1.63831	6.32296	5.5e-16	3.8e-15	AT4G02600.2	ATMLO1,MLO1	Seven transmembrane MLO family protein	can.prox
Aqcoe1G228500.1	-1.3996	7.00489	5.55e-16	3.83e-15	AT1G15710.1	NA	prephenate dehydrogenase family protein	can.prox
Aqcoe5G049500.1	-1.56875	4.66253	5.62e-16	3.88e-15	AT3G04820.1	NA	Pseudouridine synthase family protein	can.prox
Aqcoe5G372300.1	2.1221	4.01768	5.72e-16	3.95e-15	AT1G67600.1	NA	Acid phosphatase/vanadium-dependent haloperoxidase-related protein	can.prox
Aqcoe2G357700.1	1.67987	4.92946	5.8e-16	4e-15	AT5G28750.1	NA	Bacterial sec-independent translocation protein mttA/Hcf106	can.prox
Aqcoe7G098800.1	1.98485	5.33184	5.81e-16	4.01e-15	AT5G35970.1	NA	P-loop containing nucleoside triphosphate hydrolases superfamily protein	can.prox
Aqcoe3G138000.1	-3.99199	1.15499	5.86e-16	4.04e-15	AT5G14410.1	NA	NA	can.prox
Aqcoe1G162200.1	-2.85548	3.03294	5.88e-16	4.05e-15	AT1G16330.1	CYCB3;1	cyclin b3;1	can.prox
Aqcoe1G222700.1	4.06794	3.66733	5.95e-16	4.1e-15	AT5G45820.1	CIPK20,PKS18,SnRK3.6	CBL-interacting protein kinase 20	can.prox
Aqcoe5G086900.1	-1.30755	5.75558	6.2e-16	4.27e-15	AT4G02450.1	NA	HSP20-like chaperones superfamily protein	can.prox
Aqcoe3G250900.1	4.22893	1.89523	6.41e-16	4.41e-15	AT1G66980.1	SNC4	suppressor of npr1-1 constitutive 4	can.prox
Aqcoe7G289700.1	-1.42303	7.39088	6.44e-16	4.43e-15	AT5G57290.3	NA	60S acidic ribosomal protein family	can.prox
Aqcoe2G338300.1	-1.57011	5.02821	6.56e-16	4.51e-15	AT3G63140.1	CSP41A	chloroplast stem-loop binding protein of 41 kDa	can.prox
Aqcoe3G079700.1	-7.95274	-0.31267	6.57e-16	4.52e-15	NA	NA	NA	can.prox
Aqcoe4G178600.1	-5.72317	0.308169	6.69e-16	4.6e-15	AT2G21100.1	NA	Disease resistance-responsive (dirigent-like protein) family protein	can.prox
Aqcoe4G069500.1	1.35643	5.73689	6.75e-16	4.64e-15	AT1G53190.2	NA	RING/U-box superfamily protein	can.prox
Aqcoe1G140100.1	2.5817	8.48183	6.79e-16	4.66e-15	AT2G37040.1	ATPAL1,PAL1	PHE ammonia lyase 1	can.prox
Aqcoe5G343300.1	1.57088	6.40883	6.9e-16	4.74e-15	AT3G26890.1	NA	NA	can.prox
Aqcoe1G260700.1	-2.1366	4.47883	6.94e-16	4.77e-15	AT5G53390.1	NA	O-acyltransferase (WSD1-like) family protein	can.prox
Aqcoe2G397900.1	1.87311	6.7446	6.97e-16	4.78e-15	AT3G24840.1	NA	Sec14p-like phosphatidylinositol transfer family protein	can.prox
Aqcoe1G058600.1	1.60252	7.86172	7.08e-16	4.86e-15	AT5G18170.1	GDH1	glutamate dehydrogenase 1	can.prox
Aqcoe1G006500.1	1.65424	7.49699	7.17e-16	4.91e-15	AT3G12490.2	ATCYS6,ATCYSB,CYSB	cystatin B	can.prox
Aqcoe2G226800.1	-3.76984	4.35132	7.3e-16	5e-15	AT5G11880.1	NA	Pyridoxal-dependent decarboxylase family protein	can.prox
Aqcoe2G070700.1	2.22953	3.94483	7.3e-16	5e-15	AT5G16010.1	NA	3-oxo-5-alpha-steroid 4-dehydrogenase family protein	can.prox
Aqcoe3G067800.1	5.21937	1.75912	7.34e-16	5.02e-15	AT2G03810.3	NA	18S pre-ribosomal assembly protein gar2-related	can.prox
Aqcoe2G082800.1	5.09663	1.48474	7.79e-16	5.33e-15	AT2G40340.1	AtERF48,DREB2C	Integrase-type DNA-binding superfamily protein	can.prox
Aqcoe3G177600.1	2.20366	4.09272	7.8e-16	5.34e-15	AT5G13200.1	NA	GRAM domain family protein	can.prox
Aqcoe4G131800.1	-5.1819	0.209136	7.84e-16	5.36e-15	NA	NA	NA	can.prox
Aqcoe6G027100.1	1.93788	9.21365	8.02e-16	5.48e-15	AT5G63810.1	BGAL10	beta-galactosidase 10	can.prox
Aqcoe5G228400.1	2.90328	2.85838	8.11e-16	5.55e-15	AT4G34770.1	NA	SAUR-like auxin-responsive protein family	can.prox
Aqcoe6G118600.1	7.40927	0.710565	8.52e-16	5.82e-15	AT4G34500.1	NA	Protein kinase superfamily protein	can.prox
Aqcoe2G020600.1	1.79187	5.80745	8.55e-16	5.84e-15	AT5G12480.1	CPK7	calmodulin-domain protein kinase 7	can.prox
Aqcoe1G494000.1	1.28204	6.83045	8.81e-16	6.02e-15	AT4G25030.1	NA	NA	can.prox
Aqcoe2G387600.1	1.30944	6.09688	9.05e-16	6.17e-15	AT1G04780.1	NA	Ankyrin repeat family protein	can.prox
Aqcoe7G386200.1	-1.54787	5.81382	9.15e-16	6.24e-15	AT1G15340.1	MBD10	methyl-CPG-binding domain 10	can.prox
Aqcoe6G187000.1	4.15298	3.26397	9.18e-16	6.26e-15	AT1G17860.1	NA	Kunitz family trypsin and protease inhibitor protein	can.prox
Aqcoe2G066800.1	4.4342	2.06773	9.17e-16	6.26e-15	AT5G01015.1	NA	NA	can.prox
Aqcoe1G446700.1	-4.07493	1.63235	9.2e-16	6.27e-15	AT3G54260.1	TBL36	TRICHOME BIREFRINGENCE-LIKE 36	can.prox
Aqcoe1G426800.1	-1.49163	4.83875	9.21e-16	6.28e-15	AT2G38140.1	PSRP4	plastid-specific ribosomal protein 4	can.prox
Aqcoe7G032900.1	-1.79149	4.64183	9.39e-16	6.4e-15	AT1G63660.1	NA	GMP synthase (glutamine-hydrolyzing), putative / glutamine amidotransferase, putative	can.prox
Aqcoe1G445000.1	4.65339	1.87503	9.43e-16	6.42e-15	AT1G47710.1	NA	Serine protease inhibitor (SERPIN) family protein	can.prox
Aqcoe1G301600.1	-3.93256	1.24664	9.55e-16	6.5e-15	AT5G59050.1	NA	NA	can.prox
Aqcoe2G084400.1	-2.18213	4.41921	9.67e-16	6.58e-15	AT5G58480.1	NA	O-Glycosyl hydrolases family 17 protein	can.prox
Aqcoe1G004800.1	1.49128	6.89194	9.74e-16	6.62e-15	AT3G10740.1	ARAF,ARAF1,ASD1,ATASD1	alpha-L-arabinofuranosidase 1	can.prox
Aqcoe2G080500.1	-1.42175	5.17017	9.75e-16	6.63e-15	AT1G16870.1	NA	mitochondrial 28S ribosomal protein S29-related	can.prox
Aqcoe2G404500.1	-3.59057	1.34943	9.83e-16	6.68e-15	AT3G07310.1	NA	Protein of unknown function (DUF760)	can.prox
Aqcoe3G247900.1	1.98954	4.61635	9.85e-16	6.69e-15	AT1G05490.1	chr31	chromatin remodeling 31	can.prox
Aqcoe2G098300.1	1.41302	5.46556	9.92e-16	6.74e-15	AT2G40110.1	NA	Yippee family putative zinc-binding protein	can.prox
Aqcoe4G225100.1	1.72304	5.94518	1.05e-15	7.13e-15	AT4G22190.1	NA	NA	can.prox
Aqcoe1G284100.1	-4.16552	2.89742	1.09e-15	7.38e-15	AT1G73140.1	TBL31	Plant protein of unknown function (DUF828)	can.prox
Aqcoe5G458500.1	1.2458	6.7686	1.12e-15	7.61e-15	AT4G23850.1	LACS4	AMP-dependent synthetase and ligase family protein	can.prox
Aqcoe5G328900.1	2.5308	4.66452	1.16e-15	7.89e-15	AT1G01630.1	NA	Sec14p-like phosphatidylinositol transfer family protein	can.prox
Aqcoe3G208000.1	2.99511	2.83919	1.2e-15	8.13e-15	AT5G45580.1	NA	Homeodomain-like superfamily protein	can.prox
Aqcoe1G165700.1	-1.60724	4.4987	1.22e-15	8.24e-15	AT3G62300.2	ATDUF7,DUF7	DOMAIN OF UNKNOWN FUNCTION 724 7	can.prox
Aqcoe2G078500.1	-1.39763	5.83113	1.22e-15	8.24e-15	AT2G40490.1	HEME2	Uroporphyrinogen decarboxylase	can.prox
Aqcoe5G114200.1	1.3481	5.66565	1.22e-15	8.29e-15	AT1G21065.1	NA	NA	can.prox
Aqcoe3G335300.1	-1.39772	5.64276	1.24e-15	8.41e-15	AT1G69690.1	NA	TCP family transcription factor	can.prox
Aqcoe1G069100.1	-1.62054	7.97304	1.3e-15	8.79e-15	AT5G20950.1	NA	Glycosyl hydrolase family protein	can.prox
Aqcoe6G144200.1	1.34112	6.76032	1.31e-15	8.87e-15	AT5G42870.1	ATPAH2,PAH2	phosphatidic acid phosphohydrolase 2	can.prox
Aqcoe1G367300.1	-3.41923	3.24914	1.38e-15	9.33e-15	AT3G20680.1	NA	Domain of unknown function (DUF1995)	can.prox
Aqcoe6G128500.1	-2.27459	3.82235	1.39e-15	9.38e-15	NA	NA	NA	can.prox
Aqcoe1G314500.1	1.83602	4.28839	1.39e-15	9.38e-15	AT3G09010.1	NA	Protein kinase superfamily protein	can.prox
Aqcoe7G399100.1	-1.82905	4.01585	1.39e-15	9.41e-15	AT3G22440.1	NA	FRIGIDA-like protein	can.prox
Aqcoe0014s0008.1	5.88588	2.91682	1.44e-15	9.73e-15	NA	NA	NA	can.prox
Aqcoe7G167300.1	7.07282	2.48728	1.45e-15	9.75e-15	AT4G23150.1	CRK7	cysteine-rich RLK (RECEPTOR-like protein kinase) 7	can.prox
Aqcoe6G293500.1	2.42899	3.43573	1.49e-15	1.01e-14	AT4G37470.1	NA	alpha/beta-Hydrolases superfamily protein	can.prox
Aqcoe1G025400.1	8.15266	1.42836	1.5e-15	1.01e-14	AT5G06720.1	ATPA2,PA2	peroxidase 2	can.prox
Aqcoe3G375800.1	1.44908	5.78487	1.52e-15	1.03e-14	AT1G18580.1	GAUT11	galacturonosyltransferase 11	can.prox
Aqcoe3G304700.1	-1.87355	3.84952	1.58e-15	1.06e-14	AT1G10522.1	NA	NA	can.prox
Aqcoe5G091700.1	5.87756	2.17916	1.57e-15	1.06e-14	AT4G02250.1	NA	Plant invertase/pectin methylesterase inhibitor superfamily protein	can.prox
Aqcoe3G162900.1	4.57713	1.2495	1.63e-15	1.1e-14	NA	NA	NA	can.prox
Aqcoe5G249700.1	1.4118	6.49607	1.64e-15	1.11e-14	AT1G18740.1	NA	Protein of unknown function (DUF793)	can.prox
Aqcoe5G436000.1	-2.18587	3.31075	1.67e-15	1.12e-14	AT5G07900.1	NA	Mitochondrial transcription termination factor family protein	can.prox
Aqcoe5G462900.1	2.61082	4.83773	1.72e-15	1.16e-14	AT1G64500.1	NA	Glutaredoxin family protein	can.prox
Aqcoe6G053800.1	-1.67032	5.6959	1.79e-15	1.2e-14	AT4G09650.1	ATPD	ATP synthase delta-subunit gene	can.prox
Aqcoe7G176600.1	1.26947	6.85178	1.78e-15	1.2e-14	AT1G52280.1	AtRABG3d,RABG3d	RAB GTPase homolog G3D	can.prox
Aqcoe7G043000.1	2.11849	4.3766	1.78e-15	1.2e-14	AT4G23060.1	IQD22	IQ-domain 22	can.prox
Aqcoe1G315300.1	-4.08591	1.93202	1.86e-15	1.25e-14	AT5G26960.1	NA	Galactose oxidase/kelch repeat superfamily protein	can.prox
Aqcoe6G327300.1	-3.31893	3.244	1.89e-15	1.27e-14	AT3G14240.1	NA	Subtilase family protein	can.prox
Aqcoe5G344500.1	3.87858	2.55826	1.91e-15	1.28e-14	AT5G13180.1	ANAC083,NAC083,VNI2	NAC domain containing protein 83	can.prox
Aqcoe2G188000.1	-1.37442	6.4909	1.97e-15	1.32e-14	NA	NA	NA	can.prox
Aqcoe7G057700.1	-2.0201	4.75155	1.99e-15	1.34e-14	AT2G28100.1	ATFUC1,FUC1	alpha-L-fucosidase 1	can.prox
Aqcoe5G097000.1	1.43642	7.27764	2.01e-15	1.35e-14	AT4G19710.2	AK-HSDH,AK-HSDH II	aspartate kinase-homoserine dehydrogenase ii	can.prox
Aqcoe4G005700.1	1.50699	6.40992	2.01e-15	1.35e-14	AT2G43020.1	ATPAO2,PAO2	polyamine oxidase 2	can.prox
Aqcoe2G257800.1	2.08541	3.75611	2.02e-15	1.35e-14	AT1G09390.1	NA	GDSL-like Lipase/Acylhydrolase superfamily protein	can.prox
Aqcoe1G094900.1	-6.63699	0.497043	2.04e-15	1.37e-14	AT5G59100.1	NA	Subtilisin-like serine endopeptidase family protein	can.prox
Aqcoe2G320700.1	-2.08111	4.40961	2.08e-15	1.39e-14	AT5G16570.1	GLN1;4	glutamine synthetase 1;4	can.prox
Aqcoe1G486000.1	-1.6436	5.13689	2.08e-15	1.39e-14	AT5G13510.1	NA	Ribosomal protein L10 family protein	can.prox
Aqcoe2G438700.1	2.87996	2.71458	2.09e-15	1.4e-14	AT1G65620.3	AS2	Lateral organ boundaries (LOB) domain family protein	can.prox
Aqcoe7G010500.1	1.63483	7.41076	2.11e-15	1.41e-14	AT4G10970.2	NA	NA	can.prox
Aqcoe6G115000.1	-3.7552	2.3165	2.12e-15	1.42e-14	AT3G18830.1	ATPLT5,ATPMT5,PMT5	polyol/monosaccharide transporter 5	can.prox
Aqcoe3G143900.1	-1.98159	4.23062	2.15e-15	1.43e-14	AT5G14500.1	NA	aldose 1-epimerase family protein	can.prox
Aqcoe4G011300.1	-3.55261	3.4381	2.17e-15	1.45e-14	AT4G21070.1	ATBRCA1,BRCA1	breast cancer susceptibility1	can.prox
Aqcoe1G449600.1	1.55774	4.94724	2.19e-15	1.46e-14	AT3G59310.1	NA	Eukaryotic protein of unknown function (DUF914)	can.prox
Aqcoe6G138400.1	-1.41191	7.8871	2.24e-15	1.49e-14	AT4G25740.1	NA	RNA binding Plectin/S10 domain-containing protein	can.prox
Aqcoe7G043500.1	2.37189	4.34251	2.27e-15	1.51e-14	AT1G63120.1	ATRBL2,RBL2	RHOMBOID-like 2	can.prox
Aqcoe5G089500.1	-3.3464	5.66836	2.31e-15	1.54e-14	AT1G56220.1	NA	Dormancy/auxin associated family protein	can.prox
Aqcoe7G059400.1	-3.23198	1.81849	2.34e-15	1.56e-14	AT2G45490.1	AtAUR3,AUR3	ataurora3	can.prox
Aqcoe7G374500.1	2.29605	5.66995	2.36e-15	1.57e-14	AT5G11090.1	NA	serine-rich protein-related	can.prox
Aqcoe5G399800.1	-1.62501	4.73472	2.38e-15	1.58e-14	AT1G23280.1	NA	MAK16 protein-related	can.prox
Aqcoe2G320100.1	-3.13117	2.50307	2.39e-15	1.6e-14	AT4G03010.1	NA	RNI-like superfamily protein	can.prox
Aqcoe3G322000.1	-2.96494	2.53938	2.43e-15	1.61e-14	AT1G59720.1	CRR28	Tetratricopeptide repeat (TPR)-like superfamily protein	can.prox
Aqcoe7G112000.1	-1.38398	5.66136	2.42e-15	1.61e-14	AT5G21920.1	ATYLMG2,YLMG2	YGGT family protein	can.prox
Aqcoe7G110200.1	1.79145	7.9984	2.47e-15	1.64e-14	AT1G54100.1	ALDH7B4	aldehyde dehydrogenase 7B4	can.prox
Aqcoe7G284200.1	-3.09809	2.29949	2.49e-15	1.66e-14	AT2G24395.1	NA	chaperone protein dnaJ-related	can.prox
Aqcoe1G393700.1	3.57168	3.19065	2.5e-15	1.66e-14	AT5G21280.1	NA	hydroxyproline-rich glycoprotein family protein	can.prox
Aqcoe2G372000.1	9.00791	0.854728	2.49e-15	1.66e-14	AT1G01470.1	LEA14,LSR3	Late embryogenesis abundant protein	can.prox
Aqcoe1G445800.1	3.05195	3.72887	2.51e-15	1.67e-14	AT3G52740.1	NA	NA	can.prox
Aqcoe2G300900.1	3.79245	6.87848	2.58e-15	1.71e-14	AT5G13870.1	EXGT-A4,XTH5	xyloglucan endotransglucosylase/hydrolase 5	can.prox
Aqcoe2G088100.1	-1.30996	7.68092	2.59e-15	1.72e-14	AT3G51800.3	ATEBP1,ATG2,EBP1	metallopeptidase M24 family protein	can.prox
Aqcoe5G472600.1	-1.53264	4.71486	2.61e-15	1.73e-14	AT1G61570.1	TIM13	translocase of the inner mitochondrial membrane 13	can.prox
Aqcoe2G202800.1	-1.36139	5.42009	2.61e-15	1.73e-14	AT2G28070.1	NA	ABC-2 type transporter family protein	can.prox
Aqcoe5G474100.1	-4.0338	3.31993	2.62e-15	1.74e-14	AT1G06920.1	ATOFP4,OFP4	ovate family protein 4	can.prox
Aqcoe2G305700.1	-4.37402	0.875146	2.7e-15	1.79e-14	AT4G02570.2	ATCUL1,AXR6,CUL1	cullin 1	can.prox
Aqcoe2G316200.1	2.09906	3.75441	2.72e-15	1.8e-14	AT4G03140.1	NA	NAD(P)-binding Rossmann-fold superfamily protein	can.prox
Aqcoe1G238900.1	2.63995	6.37269	2.78e-15	1.84e-14	AT3G21690.1	NA	MATE efflux family protein	can.prox
Aqcoe7G142200.1	-1.39903	6.63313	2.83e-15	1.88e-14	AT5G56670.1	NA	Ribosomal protein S30 family protein	can.prox
Aqcoe7G403200.1	5.09413	2.7473	2.86e-15	1.89e-14	AT3G24620.1	ATROPGEF8,ROPGEF8	RHO guanyl-nucleotide exchange factor 8	can.prox
Aqcoe1G462800.1	-2.55325	3.95682	2.91e-15	1.92e-14	AT5G02440.1	NA	NA	can.prox
Aqcoe5G383100.1	-2.14258	3.96346	2.9e-15	1.92e-14	AT4G24790.1	NA	AAA-type ATPase family protein	can.prox
Aqcoe5G391200.1	-1.34893	6.19127	2.92e-15	1.93e-14	AT3G48670.1	IDN2,RDM12	XH/XS domain-containing protein	can.prox
Aqcoe5G132800.1	2.38538	4.7017	3.07e-15	2.03e-14	AT5G10600.1	CYP81K2	cytochrome P450, family 81, subfamily K, polypeptide 2	can.prox
Aqcoe1G371300.1	-1.72929	9.02988	3.1e-15	2.05e-14	AT4G36130.1	NA	Ribosomal protein L2 family	can.prox
Aqcoe6G241500.1	-1.5047	5.13615	3.15e-15	2.08e-14	AT4G35790.2	ATPLDDELTA,PLDDELTA	phospholipase D delta	can.prox
Aqcoe6G085700.1	1.83094	4.45192	3.16e-15	2.09e-14	AT5G10260.1	AtRABH1e,RABH1e	RAB GTPase homolog H1E	can.prox
Aqcoe6G002500.1	1.30096	6.30544	3.24e-15	2.14e-14	AT5G49820.1	EMB1879,RUS6	Protein of unknown function, DUF647	can.prox
Aqcoe2G100700.1	1.58776	6.86489	3.24e-15	2.14e-14	AT2G38110.1	ATGPAT6,GPAT6	glycerol-3-phosphate acyltransferase 6	can.prox
Aqcoe6G137200.1	3.27386	3.59144	3.32e-15	2.19e-14	AT1G49780.1	PUB26	plant U-box 26	can.prox
Aqcoe6G143400.1	4.06701	5.36511	3.34e-15	2.2e-14	AT1G66370.1	AtMYB113,MYB113	myb domain protein 113	can.prox
Aqcoe1G277600.1	1.41876	5.67245	3.39e-15	2.24e-14	AT4G27020.1	NA	NA	can.prox
Aqcoe5G404400.1	5.20196	4.18922	3.41e-15	2.25e-14	AT2G24100.1	NA	NA	can.prox
Aqcoe4G053200.1	-2.16433	3.8359	3.46e-15	2.28e-14	AT1G56000.1	NA	FAD/NAD(P)-binding oxidoreductase family protein	can.prox
Aqcoe5G044000.1	-4.7252	4.04638	3.51e-15	2.31e-14	AT2G38860.2	YLS5	Class I glutamine amidotransferase-like superfamily protein	can.prox
Aqcoe2G049800.1	1.45093	5.29226	3.53e-15	2.32e-14	AT3G03890.1	NA	FMN binding	can.prox
Aqcoe6G324500.1	3.08012	4.03259	3.63e-15	2.39e-14	AT1G20925.1	NA	Auxin efflux carrier family protein	can.prox
Aqcoe7G061700.1	2.02759	5.24976	3.78e-15	2.48e-14	AT2G45510.1	CYP704A2	cytochrome P450, family 704, subfamily A, polypeptide 2	can.prox
Aqcoe2G113100.1	1.75454	4.49431	3.83e-15	2.52e-14	AT5G22280.1	NA	NA	can.prox
Aqcoe1G428200.1	3.20769	4.34181	3.9e-15	2.56e-14	AT2G40000.1	ATHSPRO2,HSPRO2	ortholog of sugar beet HS1 PRO-1 2	can.prox
Aqcoe6G127600.1	1.27559	6.01096	3.92e-15	2.57e-14	AT1G10210.1	ATMPK1,MPK1	mitogen-activated protein kinase 1	can.prox
Aqcoe1G414500.1	-1.54195	4.62705	4.09e-15	2.69e-14	AT5G05560.1	EMB2771	E3 ubiquitin ligase, putative	can.prox
Aqcoe2G332700.1	-1.82141	7.89562	4.12e-15	2.71e-14	AT3G06130.1	NA	Heavy metal transport/detoxification superfamily protein	can.prox
Aqcoe2G327500.1	1.2591	5.81478	4.26e-15	2.8e-14	AT4G14290.1	NA	alpha/beta-Hydrolases superfamily protein	can.prox
Aqcoe2G291200.1	1.45065	6.07996	4.3e-15	2.82e-14	AT3G05580.1	NA	Calcineurin-like metallo-phosphoesterase superfamily protein	can.prox
Aqcoe3G292900.1	1.67046	8.68882	4.33e-15	2.84e-14	AT5G14780.1	FDH	formate dehydrogenase	can.prox
Aqcoe7G432900.1	1.59247	5.09284	4.37e-15	2.86e-14	AT3G14075.2	NA	Mono-/di-acylglycerol lipase, N-terminal;Lipase, class 3	can.prox
Aqcoe2G401600.1	5.30039	0.91564	4.36e-15	2.86e-14	AT5G21910.1	NA	NA	can.prox
Aqcoe1G480800.1	-1.42219	5.59902	4.39e-15	2.87e-14	AT3G13230.1	NA	RNA-binding KH domain-containing protein	can.prox
Aqcoe6G083600.1	1.43282	7.01591	4.39e-15	2.88e-14	AT5G10290.1	NA	leucine-rich repeat transmembrane protein kinase family protein	can.prox
Aqcoe7G289500.1	-2.71945	2.91692	4.42e-15	2.89e-14	NA	NA	NA	can.prox
Aqcoe1G387600.1	-1.9444	4.89244	4.44e-15	2.91e-14	AT5G35750.1	AHK2,HK2	histidine kinase 2	can.prox
Aqcoe2G294500.1	2.11154	6.33115	4.49e-15	2.94e-14	AT1G02850.2	BGLU11	beta glucosidase 11	can.prox
Aqcoe4G031700.1	2.87165	3.72773	4.5e-15	2.94e-14	AT2G42760.1	NA	NA	can.prox
Aqcoe7G346200.1	-4.43471	0.538773	4.52e-15	2.95e-14	AT4G30845.1	NA	NA	can.prox
Aqcoe1G344000.1	-2.59964	3.12084	4.54e-15	2.97e-14	AT5G03250.1	NA	Phototropic-responsive NPH3 family protein	can.prox
Aqcoe2G279600.1	-3.94911	1.18315	4.61e-15	3.01e-14	AT1G13020.1	EIF4B2	eukaryotic initiation factor 4B2	can.prox
Aqcoe7G196600.1	1.47104	6.81727	4.71e-15	3.08e-14	AT1G80360.1	NA	Pyridoxal phosphate (PLP)-dependent transferases superfamily protein	can.prox
Aqcoe5G054600.1	-4.15912	1.39096	4.73e-15	3.09e-14	AT1G05420.1	ATOFP12,OFP12	ovate family protein 12	can.prox
Aqcoe3G039600.1	-3.4233	3.89752	4.73e-15	3.09e-14	AT1G25440.1	NA	B-box type zinc finger protein with CCT domain	can.prox
Aqcoe5G220400.1	1.20851	6.35047	4.8e-15	3.13e-14	AT5G09400.1	KUP7	K+ uptake permease 7	can.prox
Aqcoe4G246600.1	3.48997	2.0546	4.82e-15	3.15e-14	AT3G22060.1	NA	Receptor-like protein kinase-related family protein	can.prox
Aqcoe5G055100.1	-2.64422	2.71422	4.89e-15	3.19e-14	AT1G05385.1	LPA19,Psb27-H1	photosystem II 11 kDa protein-related	can.prox
Aqcoe3G058200.1	-1.71878	4.43017	4.96e-15	3.23e-14	AT3G03590.1	NA	SWIB/MDM2 domain superfamily protein	can.prox
Aqcoe6G196000.1	-2.53815	2.83159	4.97e-15	3.24e-14	AT2G42920.1	NA	Pentatricopeptide repeat (PPR-like) superfamily protein	can.prox
Aqcoe2G206400.1	-1.21563	6.35318	4.99e-15	3.25e-14	AT1G17880.1	ATBTF3,BTF3	basic transcription factor 3	can.prox
Aqcoe7G376300.1	3.39177	5.2492	5.03e-15	3.27e-14	AT3G18430.1	NA	Calcium-binding EF-hand family protein	can.prox
Aqcoe4G179400.1	-5.18445	3.28774	5.11e-15	3.33e-14	AT2G21100.1	NA	Disease resistance-responsive (dirigent-like protein) family protein	can.prox
Aqcoe7G092100.1	-1.29212	6.19391	5.15e-15	3.35e-14	AT3G06530.1	NA	ARM repeat superfamily protein	can.prox
Aqcoe1G420800.1	-4.3474	1.52136	5.36e-15	3.48e-14	AT3G02400.1	NA	SMAD/FHA domain-containing protein	can.prox
Aqcoe2G179800.1	-1.32988	6.36814	5.36e-15	3.48e-14	AT5G59870.1	HTA6	histone H2A 6	can.prox
Aqcoe5G419600.1	5.40101	9.46	5.36e-15	3.49e-14	AT1G12240.1	ATBETAFRUCT4,VAC-INV	Glycosyl hydrolases family 32 protein	can.prox
Aqcoe2G391300.1	-1.27555	7.02757	5.39e-15	3.5e-14	AT3G23990.1	HSP60,HSP60-3B	heat shock protein 60	can.prox
Aqcoe6G052700.1	3.41223	1.78675	5.41e-15	3.52e-14	NA	NA	NA	can.prox
Aqcoe3G085400.1	1.97193	5.9942	5.54e-15	3.6e-14	AT1G14340.1	NA	RNA-binding (RRM/RBD/RNP motifs) family protein	can.prox
Aqcoe3G299900.1	1.76838	4.50351	5.63e-15	3.66e-14	AT5G14890.1	NA	NHL domain-containing protein	can.prox
Aqcoe4G123900.1	-2.05024	3.46717	5.67e-15	3.68e-14	NA	NA	NA	can.prox
Aqcoe1G292600.1	-1.28742	6.54655	5.67e-15	3.68e-14	AT1G11860.1	NA	Glycine cleavage T-protein family	can.prox
Aqcoe4G198300.1	1.29375	6.08226	5.79e-15	3.75e-14	AT3G20500.1	ATPAP18,PAP18	purple acid phosphatase 18	can.prox
Aqcoe2G376800.1	2.82549	8.26627	5.83e-15	3.78e-14	AT1G76690.1	ATOPR2,OPR2	12-oxophytodienoate reductase 2	can.prox
Aqcoe2G211800.1	1.36347	5.88449	6.17e-15	4e-14	AT5G02970.1	NA	alpha/beta-Hydrolases superfamily protein	can.prox
Aqcoe6G130300.1	3.48722	2.86595	6.17e-15	4e-14	AT4G36380.1	ROT3	Cytochrome P450 superfamily protein	can.prox
Aqcoe3G360200.1	-1.77073	4.6431	6.26e-15	4.05e-14	AT1G30880.1	NA	NA	can.prox
Aqcoe2G327100.1	-1.25054	5.53914	6.32e-15	4.09e-14	AT4G15802.1	AtHSBP,HSBP	heat shock factor binding protein	can.prox
Aqcoe7G372800.1	-2.96991	3.9767	6.34e-15	4.1e-14	NA	NA	NA	can.prox
Aqcoe6G325000.1	-1.51841	8.63903	6.48e-15	4.19e-14	AT1G33140.1	PGY2	Ribosomal protein L6 family	can.prox
Aqcoe5G006900.1	-2.70794	2.76124	6.5e-15	4.21e-14	AT3G25480.1	NA	Rhodanese/Cell cycle control phosphatase superfamily protein	can.prox
Aqcoe5G013100.1	1.29156	7.04724	6.9e-15	4.46e-14	AT4G00860.1	AT0ZI1,ATOZI1	Protein of unknown function (DUF1138)	can.prox
Aqcoe3G135200.1	-1.44727	7.89582	7e-15	4.52e-14	AT1G24510.1	NA	TCP-1/cpn60 chaperonin family protein	can.prox
Aqcoe3G002800.1	-1.6178	4.68888	7.16e-15	4.63e-14	AT5G24280.1	GMI1	gamma-irradiation and mitomycin c induced 1	can.prox
Aqcoe7G196300.1	-1.59925	4.65531	7.42e-15	4.79e-14	AT4G32000.1	NA	Protein kinase superfamily protein	can.prox
Aqcoe1G218500.1	-1.27789	5.79864	7.48e-15	4.83e-14	AT3G14860.2	NA	NHL domain-containing protein	can.prox
Aqcoe6G082700.1	1.24558	6.77727	7.67e-15	4.95e-14	AT1G34780.1	APRL4,ATAPRL4	APR-like 4	can.prox
Aqcoe2G376900.1	1.78635	4.27019	7.68e-15	4.95e-14	AT1G32410.1	NA	Vacuolar protein sorting 55 (VPS55) family protein	can.prox
Aqcoe5G331300.1	1.62398	4.57689	7.84e-15	5.06e-14	AT3G14430.1	NA	NA	can.prox
Aqcoe6G094200.1	2.07671	10.3069	7.86e-15	5.07e-14	AT4G24530.1	NA	O-fucosyltransferase family protein	can.prox
Aqcoe7G276700.1	-2.8233	3.04871	7.92e-15	5.1e-14	AT5G24490.1	NA	30S ribosomal protein, putative	can.prox
Aqcoe6G120600.1	-1.59836	4.81523	8.11e-15	5.22e-14	AT1G63810.1	NA	NA	can.prox
Aqcoe1G485400.1	-2.26064	4.31322	8.14e-15	5.24e-14	AT5G02820.1	BIN5,RHL2	Spo11/DNA topoisomerase VI, subunit A protein	can.prox
Aqcoe5G005800.1	-2.54855	6.40904	8.18e-15	5.26e-14	AT5G33370.1	NA	GDSL-like Lipase/Acylhydrolase superfamily protein	can.prox
Aqcoe6G197300.1	5.60984	1.02227	8.18e-15	5.26e-14	AT1G29500.1	NA	SAUR-like auxin-responsive protein family	can.prox
Aqcoe5G421400.1	-1.45283	8.29916	8.32e-15	5.35e-14	AT5G62300.1	NA	Ribosomal protein S10p/S20e family protein	can.prox
Aqcoe7G044700.1	-2.015	3.54133	8.33e-15	5.36e-14	AT5G20420.1	CHR42	chromatin remodeling 42	can.prox
Aqcoe1G233000.1	-3.4379	3.77965	8.39e-15	5.4e-14	AT1G16630.1	NA	NA	can.prox
Aqcoe3G197900.1	3.51888	1.968	8.41e-15	5.41e-14	AT3G27030.1	NA	NA	can.prox
Aqcoe3G054900.1	-5.15149	3.87578	8.44e-15	5.42e-14	AT5G12930.1	NA	NA	can.prox
Aqcoe7G283600.1	-1.34036	5.33988	8.57e-15	5.51e-14	AT2G06990.1	HEN2	RNA helicase, ATP-dependent, SK12/DOB1 protein	can.prox
Aqcoe5G300100.1	1.25082	6.80239	8.71e-15	5.59e-14	AT1G22930.1	NA	T-complex protein 11	can.prox
Aqcoe2G407300.1	1.27725	7.38174	8.78e-15	5.64e-14	AT3G52730.1	NA	ubiquinol-cytochrome C reductase UQCRX/QCR9-like family protein	can.prox
Aqcoe2G387400.1	1.61253	6.03562	8.8e-15	5.65e-14	AT3G24190.1	NA	Protein kinase superfamily protein	can.prox
Aqcoe5G407200.1	2.21392	4.85365	8.83e-15	5.66e-14	AT4G16745.1	NA	Exostosin family protein	can.prox
Aqcoe5G422700.1	2.18749	5.32444	8.84e-15	5.67e-14	AT4G00570.1	NAD-ME2	NAD-dependent malic enzyme 2	can.prox
Aqcoe0112s0002.1	4.73862	9.47499	8.91e-15	5.71e-14	AT1G12240.1	ATBETAFRUCT4,VAC-INV	Glycosyl hydrolases family 32 protein	can.prox
Aqcoe2G365300.1	4.27826	1.32859	8.93e-15	5.72e-14	AT5G63450.1	CYP94B1	cytochrome P450, family 94, subfamily B, polypeptide 1	can.prox
Aqcoe3G324600.1	3.30841	3.80897	8.99e-15	5.76e-14	AT2G47140.1	NA	NAD(P)-binding Rossmann-fold superfamily protein	can.prox
Aqcoe1G244600.1	1.27019	6.98025	9.12e-15	5.84e-14	AT4G17170.1	AT-RAB2,ATRAB-B1B,ATRAB2A,ATRABB1C,RAB-B1B,RAB2A,RABB1C	RAB GTPase homolog B1C	can.prox
Aqcoe5G103800.1	2.59328	3.44959	9.17e-15	5.87e-14	AT1G27730.1	STZ,ZAT10	salt tolerance zinc finger	can.prox
Aqcoe3G417500.1	6.8144	2.65861	9.3e-15	5.95e-14	AT3G61040.1	CYP76C7	cytochrome P450, family 76, subfamily C, polypeptide 7	can.prox
Aqcoe7G246300.1	-2.34612	4.38253	9.34e-15	5.97e-14	AT4G31115.1	NA	Protein of unknown function (DUF1997)	can.prox
Aqcoe6G158500.1	3.30551	2.91362	9.35e-15	5.98e-14	AT5G49660.1	NA	Leucine-rich repeat transmembrane protein kinase family protein	can.prox
Aqcoe2G106200.1	1.88324	5.98459	9.41e-15	6.02e-14	AT2G27500.2	NA	Glycosyl hydrolase superfamily protein	can.prox
Aqcoe4G036800.1	-1.17155	6.29505	9.56e-15	6.11e-14	AT4G20020.1	NA	NA	can.prox
Aqcoe2G105500.1	-1.74853	4.19074	9.78e-15	6.25e-14	AT4G30930.1	NFD1	Ribosomal protein L21	can.prox
Aqcoe3G011700.1	3.41301	3.18933	9.95e-15	6.35e-14	AT1G50680.1	NA	AP2/B3 transcription factor family protein	can.prox
Aqcoe1G063000.1	-1.57948	4.45619	9.96e-15	6.36e-14	AT3G59980.1	NA	Nucleic acid-binding, OB-fold-like protein	can.prox
Aqcoe7G054700.1	-1.47412	6.24931	1.02e-14	6.48e-14	AT3G54210.1	NA	Ribosomal protein L17 family protein	can.prox
Aqcoe6G146400.1	2.12964	4.1529	1.02e-14	6.49e-14	AT1G47480.1	NA	alpha/beta-Hydrolases superfamily protein	can.prox
Aqcoe5G478400.1	1.82411	8.98464	1.02e-14	6.51e-14	AT1G76890.2	AT-GT2,GT2	Duplicated homeodomain-like superfamily protein	can.prox
Aqcoe3G418100.1	1.55794	7.31971	1.03e-14	6.56e-14	AT1G70780.1	NA	NA	can.prox
Aqcoe4G098900.1	2.58385	3.64457	1.04e-14	6.6e-14	AT5G46540.1	PGP7	P-glycoprotein 7	can.prox
Aqcoe3G253600.1	1.37044	5.28406	1.05e-14	6.66e-14	AT2G38740.1	NA	Haloacid dehalogenase-like hydrolase (HAD) superfamily protein	can.prox
Aqcoe7G220000.1	-1.51945	4.57198	1.08e-14	6.86e-14	AT2G24120.1	PDE319,SCA3	DNA/RNA polymerases superfamily protein	can.prox
Aqcoe2G279700.1	-2.07712	3.58858	1.08e-14	6.89e-14	AT4G02120.1	NA	CTP synthase family protein	can.prox
Aqcoe5G330500.1	-2.09732	3.43744	1.11e-14	7.08e-14	AT3G26710.1	CCB1	cofactor assembly of complex C	can.prox
Aqcoe2G344800.1	1.65809	5.48954	1.11e-14	7.08e-14	AT3G04880.1	DRT102	DNA-damage-repair/toleration protein (DRT102)	can.prox
Aqcoe4G282000.1	-6.45929	1.63219	1.12e-14	7.13e-14	AT5G55340.1	NA	MBOAT (membrane bound O-acyl transferase) family protein	can.prox
Aqcoe5G271700.1	5.41667	1.04928	1.13e-14	7.17e-14	AT3G54220.1	SCR,SGR1	GRAS family transcription factor	can.prox
Aqcoe6G021200.1	-3.01003	1.94642	1.15e-14	7.29e-14	NA	NA	NA	can.prox
Aqcoe1G316400.1	2.87017	2.41298	1.15e-14	7.31e-14	AT2G20780.1	NA	Major facilitator superfamily protein	can.prox
Aqcoe2G369100.1	-2.82258	2.39701	1.15e-14	7.33e-14	NA	NA	NA	can.prox
Aqcoe2G293800.1	-2.31594	3.21619	1.15e-14	7.33e-14	AT3G06890.1	NA	NA	can.prox
Aqcoe5G295100.1	1.73125	4.64642	1.16e-14	7.36e-14	AT3G06420.1	ATG8H	Ubiquitin-like superfamily protein	can.prox
Aqcoe0705s0002.1	-4.84716	0.912044	1.18e-14	7.48e-14	AT2G04160.1	AIR3	Subtilisin-like serine endopeptidase family protein	can.prox
Aqcoe3G414100.1	-5.7528	-0.272729	1.18e-14	7.5e-14	AT2G01770.1	ATVIT1,VIT1	vacuolar iron transporter 1	can.prox
Aqcoe7G087600.1	-1.40809	5.50996	1.19e-14	7.55e-14	AT4G16650.1	NA	O-fucosyltransferase family protein	can.prox
Aqcoe1G400300.1	-4.29049	0.635099	1.3e-14	8.21e-14	AT2G45260.1	NA	Plant protein of unknown function (DUF641)	can.prox
Aqcoe3G417100.1	4.23921	7.66869	1.3e-14	8.22e-14	AT1G34580.1	NA	Major facilitator superfamily protein	can.prox
Aqcoe6G144700.1	-3.22111	2.09333	1.3e-14	8.26e-14	AT3G19184.1	NA	AP2/B3-like transcriptional factor family protein	can.prox
Aqcoe7G110500.1	-2.97115	3.53445	1.32e-14	8.36e-14	AT5G20635.1	NA	NA	can.prox
Aqcoe5G420100.1	-2.75967	8.29259	1.33e-14	8.42e-14	AT1G12240.1	ATBETAFRUCT4,VAC-INV	Glycosyl hydrolases family 32 protein	can.prox
Aqcoe2G403000.1	1.72627	4.39819	1.33e-14	8.42e-14	AT5G38280.1	PR5K	PR5-like receptor kinase	can.prox
Aqcoe1G171300.1	-2.36593	5.53513	1.33e-14	8.44e-14	AT1G30690.1	NA	Sec14p-like phosphatidylinositol transfer family protein	can.prox
Aqcoe1G150000.1	2.20778	4.92063	1.35e-14	8.56e-14	AT2G40340.1	AtERF48,DREB2C	Integrase-type DNA-binding superfamily protein	can.prox
Aqcoe3G003100.1	5.89315	2.78985	1.36e-14	8.58e-14	AT3G03280.1	NA	NA	can.prox
Aqcoe1G055300.1	-1.41324	7.3445	1.39e-14	8.8e-14	AT3G11940.2	AML1,ATRPS5A,RPS5A	ribosomal protein 5A	can.prox
Aqcoe3G169200.1	3.81026	5.59897	1.4e-14	8.81e-14	AT4G19230.1	CYP707A1	cytochrome P450, family 707, subfamily A, polypeptide 1	can.prox
Aqcoe7G346400.1	-2.11289	3.19925	1.4e-14	8.83e-14	AT1G28280.1	NA	VQ motif-containing protein	can.prox
Aqcoe5G368600.1	-1.60315	4.83037	1.42e-14	8.99e-14	AT5G63400.1	ADK1	adenylate kinase 1	can.prox
Aqcoe1G144000.1	2.4052	10.9512	1.43e-14	9.01e-14	AT2G37170.1	PIP2;2,PIP2B	plasma membrane intrinsic protein 2	can.prox
Aqcoe2G027100.1	-3.08862	2.52668	1.43e-14	9.02e-14	AT1G54310.2	NA	S-adenosyl-L-methionine-dependent methyltransferases superfamily protein	can.prox
Aqcoe7G130400.1	-1.35491	5.7159	1.43e-14	9.02e-14	AT2G19540.1	NA	Transducin family protein / WD-40 repeat family protein	can.prox
Aqcoe7G107700.1	-1.36247	7.9461	1.44e-14	9.05e-14	AT5G20720.1	ATCPN21,CHCPN10,CPN10,CPN20,CPN21	chaperonin 20	can.prox
Aqcoe7G082100.1	1.2211	6.39805	1.45e-14	9.11e-14	AT4G25230.1	RIN2	RPM1 interacting protein 2	can.prox
Aqcoe7G343200.1	-1.70723	4.76816	1.46e-14	9.16e-14	AT5G16930.1	NA	AAA-type ATPase family protein	can.prox
Aqcoe7G432000.1	1.29042	5.56626	1.46e-14	9.17e-14	AT1G19170.1	NA	Pectin lyase-like superfamily protein	can.prox
Aqcoe6G009600.1	-3.74216	1.77439	1.46e-14	9.19e-14	AT1G72030.1	NA	Acyl-CoA N-acyltransferases (NAT) superfamily protein	can.prox
Aqcoe1G207500.1	2.15669	8.32212	1.48e-14	9.32e-14	AT1G02205.2	CER1	Fatty acid hydroxylase superfamily	can.prox
Aqcoe7G100700.1	-1.32961	5.93135	1.56e-14	9.8e-14	AT1G53800.1	NA	NA	can.prox
Aqcoe3G120100.1	1.52541	6.35035	1.56e-14	9.83e-14	AT1G62400.1	HT1	Protein kinase superfamily protein	can.prox
Aqcoe4G072900.1	-3.8495	1.46596	1.63e-14	1.02e-13	AT1G66100.1	NA	Plant thionin	can.prox
Aqcoe2G176900.1	1.228	6.02423	1.62e-14	1.02e-13	AT3G55260.1	ATHEX2,HEXO1	beta-hexosaminidase 1	can.prox
Aqcoe1G285300.1	1.35628	5.26764	1.66e-14	1.04e-13	AT2G31130.1	NA	NA	can.prox
Aqcoe6G231700.1	4.11133	2.71332	1.65e-14	1.04e-13	AT1G24020.2	MLP423	MLP-like protein 423	can.prox
Aqcoe5G470800.1	-1.5212	4.52231	1.67e-14	1.05e-13	AT4G00850.1	GIF3	GRF1-interacting factor 3	can.prox
Aqcoe5G401200.1	-1.50225	5.58773	1.68e-14	1.05e-13	AT5G40480.1	EMB3012	embryo defective 3012	can.prox
Aqcoe3G371800.1	1.42987	6.18525	1.71e-14	1.07e-13	AT1G18640.2	PSP	3-phosphoserine phosphatase	can.prox
Aqcoe5G192900.1	-2.20428	3.09567	1.74e-14	1.09e-13	AT4G39300.1	NA	NA	can.prox
Aqcoe7G159100.1	6.88211	0.2145	1.77e-14	1.11e-13	AT2G25770.2	NA	Polyketide cyclase/dehydrase and lipid transport superfamily protein	can.prox
Aqcoe7G227400.1	-1.3779	5.49008	1.79e-14	1.12e-13	NA	NA	NA	can.prox
Aqcoe2G030000.1	-1.3485	5.6622	1.79e-14	1.12e-13	AT1G08520.1	ALB-1V,ALB1,CHLD,PDE166,V157	ALBINA 1	can.prox
Aqcoe1G150400.1	6.20811	1.34417	1.8e-14	1.13e-13	AT2G38310.1	PYL4,RCAR10	PYR1-like 4	can.prox
Aqcoe6G121800.1	1.54899	6.59095	1.83e-14	1.14e-13	AT1G75250.1	ATRL6,RL6,RSM3	RAD-like 6	can.prox
Aqcoe7G008100.1	-1.59409	4.33043	1.85e-14	1.15e-13	AT3G49250.1	DMS3,IDN1	defective in meristem silencing 3	can.prox
Aqcoe5G162000.1	2.20804	7.72731	1.83e-14	1.15e-13	AT2G22500.1	ATPUMP5,DIC1,UCP5	uncoupling protein 5	can.prox
Aqcoe6G065600.1	-5.87691	-0.18196	1.87e-14	1.17e-13	NA	NA	NA	can.prox
Aqcoe4G099400.1	1.53669	4.92725	1.88e-14	1.17e-13	AT5G58950.1	NA	Protein kinase superfamily protein	can.prox
Aqcoe3G426400.1	1.25503	6.80951	1.88e-14	1.18e-13	AT4G19640.1	ARA-7,ARA7,ATRAB-F2B,ATRAB5B,ATRABF2B,RAB-F2B,RABF2B	Ras-related small GTP-binding family protein	can.prox
Aqcoe4G088600.1	-4.31948	1.65187	1.91e-14	1.19e-13	NA	NA	NA	can.prox
Aqcoe1G122700.1	-3.39612	3.33914	1.92e-14	1.2e-13	AT5G22870.1	NA	Late embryogenesis abundant (LEA) hydroxyproline-rich glycoprotein family	can.prox
Aqcoe4G206500.1	4.6884	1.02194	1.96e-14	1.22e-13	AT3G26310.1	CYP71B35	cytochrome P450, family 71, subfamily B, polypeptide 35	can.prox
Aqcoe4G175600.1	-4.44942	0.566392	2e-14	1.25e-13	NA	NA	NA	can.prox
Aqcoe6G066200.1	-1.23914	5.58067	2e-14	1.25e-13	AT4G04940.1	NA	transducin family protein / WD-40 repeat family protein	can.prox
Aqcoe5G303000.1	1.34041	5.54971	2.02e-14	1.26e-13	AT2G21120.1	NA	Protein of unknown function (DUF803)	can.prox
Aqcoe7G086800.1	5.8451	4.6178	2.02e-14	1.26e-13	AT4G39490.1	CYP96A10	cytochrome P450, family 96, subfamily A, polypeptide 10	can.prox
Aqcoe3G358700.1	1.65674	4.53678	2.07e-14	1.29e-13	AT3G01050.1	MUB1	membrane-anchored ubiquitin-fold protein 1 precursor	can.prox
Aqcoe3G191300.1	1.80808	9.18505	2.07e-14	1.29e-13	AT5G08530.1	CI51	51 kDa subunit of complex I	can.prox
Aqcoe6G078400.1	1.51128	5.19015	2.09e-14	1.3e-13	AT4G33950.1	ATOST1,OST1,P44,SNRK2-6,SNRK2.6,SRK2E	Protein kinase superfamily protein	can.prox
Aqcoe1G084600.1	-1.47703	6.36348	2.17e-14	1.35e-13	AT3G55800.1	SBPASE	sedoheptulose-bisphosphatase	can.prox
Aqcoe2G328600.1	2.25516	3.35404	2.17e-14	1.35e-13	NA	NA	NA	can.prox
Aqcoe7G230500.1	-1.58296	4.7343	2.18e-14	1.36e-13	ATCG00660.1	NA	ribosomal protein L20	can.prox
Aqcoe1G005400.1	1.19608	7.07968	2.18e-14	1.36e-13	AT2G26930.1	ATCDPMEK,CDPMEK,ISPE,PDE277	4-(cytidine 5\'-phospho)-2-C-methyl-D-erithritol kinase	can.prox
Aqcoe1G083200.1	1.35833	6.81277	2.19e-14	1.36e-13	AT2G38090.1	NA	Duplicated homeodomain-like superfamily protein	can.prox
Aqcoe5G416800.1	-3.22066	2.073	2.2e-14	1.37e-13	AT5G51440.1	NA	HSP20-like chaperones superfamily protein	can.prox
Aqcoe1G236300.1	4.65293	1.27682	2.2e-14	1.37e-13	NA	NA	NA	can.prox
Aqcoe5G398000.1	-3.90654	1.72067	2.26e-14	1.4e-13	AT4G24710.1	NA	P-loop containing nucleoside triphosphate hydrolases superfamily protein	can.prox
Aqcoe5G476900.1	1.40801	6.14982	2.26e-14	1.4e-13	AT2G46910.1	NA	Plastid-lipid associated protein PAP / fibrillin family protein	can.prox
Aqcoe3G376900.1	2.31092	3.79962	2.27e-14	1.41e-13	AT1G65810.1	NA	P-loop containing nucleoside triphosphate hydrolases superfamily protein	can.prox
Aqcoe6G300800.1	3.54138	1.68145	2.29e-14	1.42e-13	AT4G37340.1	CYP81D3	cytochrome P450, family 81, subfamily D, polypeptide 3	can.prox
Aqcoe3G355900.1	4.29533	1.7505	2.33e-14	1.44e-13	AT1G74360.1	NA	Leucine-rich repeat protein kinase family protein	can.prox
Aqcoe6G046800.1	-5.58258	0.000723	2.39e-14	1.48e-13	AT5G43250.1	NF-YC13	nuclear factor Y, subunit C13	can.prox
Aqcoe4G241200.1	-1.93545	4.10653	2.39e-14	1.48e-13	AT5G07990.1	CYP75B1,D501,TT7	Cytochrome P450 superfamily protein	can.prox
Aqcoe3G388100.1	4.25892	1.89693	2.42e-14	1.5e-13	AT5G15900.1	TBL19	TRICHOME BIREFRINGENCE-LIKE 19	can.prox
Aqcoe6G222800.1	-2.77008	2.67216	2.46e-14	1.53e-13	AT5G09220.1	AAP2	amino acid permease 2	can.prox
Aqcoe1G030700.1	1.49308	7.26131	2.48e-14	1.53e-13	AT2G42320.2	NA	nucleolar protein gar2-related	can.prox
Aqcoe3G188900.1	-3.37963	2.72211	2.51e-14	1.55e-13	AT5G50360.1	NA	NA	can.prox
Aqcoe1G364100.1	1.79308	9.43419	2.55e-14	1.58e-13	AT4G05320.2	UBQ10	polyubiquitin 10	can.prox
Aqcoe7G000900.1	-1.48473	5.7484	2.57e-14	1.59e-13	AT1G01110.2	IQD18	IQ-domain 18	can.prox
Aqcoe5G113600.1	1.75042	9.02043	2.62e-14	1.62e-13	AT1G76490.1	HMG1,HMGR1	hydroxy methylglutaryl CoA reductase 1	can.prox
Aqcoe7G203400.1	1.22463	6.17405	2.64e-14	1.63e-13	AT1G52780.1	NA	Protein of unknown function (DUF2921)	can.prox
Aqcoe2G176000.1	2.79827	2.67297	2.64e-14	1.63e-13	AT5G02600.2	NA	Heavy metal transport/detoxification superfamily protein	can.prox
Aqcoe5G452000.1	-4.39278	0.248904	2.69e-14	1.66e-13	AT5G41850.1	NA	alpha/beta-Hydrolases superfamily protein	can.prox
Aqcoe7G038500.1	-1.41322	5.32262	2.7e-14	1.67e-13	AT4G25550.1	NA	Cleavage/polyadenylation specificity factor, 25kDa subunit	can.prox
Aqcoe6G305200.1	2.71087	7.01165	2.7e-14	1.67e-13	AT3G19450.1	ATCAD4,CAD,CAD-C,CAD4	GroES-like zinc-binding alcohol dehydrogenase family protein	can.prox
Aqcoe7G112500.1	-1.311	5.80705	2.75e-14	1.7e-13	AT1G02180.1	NA	ferredoxin-related	can.prox
Aqcoe1G189200.1	2.15896	3.99785	2.79e-14	1.72e-13	AT1G30090.1	NA	Galactose oxidase/kelch repeat superfamily protein	can.prox
Aqcoe5G398300.1	-3.63721	1.23148	2.8e-14	1.73e-13	AT4G24700.1	NA	NA	can.prox
Aqcoe1G191900.1	2.84014	3.9688	2.84e-14	1.75e-13	AT3G14560.1	NA	NA	can.prox
Aqcoe2G074400.1	1.22265	7.15215	2.86e-14	1.76e-13	AT5G05370.1	NA	Cytochrome b-c1 complex, subunit 8 protein	can.prox
Aqcoe3G416700.1	1.33207	7.33995	2.86e-14	1.76e-13	AT1G14910.1	NA	ENTH/ANTH/VHS superfamily protein	can.prox
Aqcoe3G021600.1	-1.84425	3.96235	2.89e-14	1.78e-13	AT3G21110.1	ATPURC,PUR7,PURC	purin 7	can.prox
Aqcoe1G057400.1	1.3773	6.43014	2.91e-14	1.79e-13	AT3G13510.1	NA	Protein of Unknown Function (DUF239)	can.prox
Aqcoe5G137700.1	1.56438	4.97532	2.9e-14	1.79e-13	AT1G05000.1	NA	Phosphotyrosine protein phosphatases superfamily protein	can.prox
Aqcoe5G400700.1	1.38051	7.48658	3e-14	1.85e-13	AT5G40510.1	NA	Sucrase/ferredoxin-like family protein	can.prox
Aqcoe7G002200.1	2.37535	4.3324	3e-14	1.85e-13	AT2G46680.1	ATHB-7,ATHB7,HB-7	homeobox 7	can.prox
Aqcoe1G417700.1	3.78055	3.42957	3.02e-14	1.86e-13	AT3G09280.1	NA	NA	can.prox
Aqcoe5G200000.1	1.45684	7.82364	3.07e-14	1.89e-13	NA	NA	NA	can.prox
Aqcoe5G182500.1	2.7901	5.15612	3.1e-14	1.9e-13	AT1G19715.3	NA	Mannose-binding lectin superfamily protein	can.prox
Aqcoe2G351500.1	-2.05002	3.65042	3.21e-14	1.97e-13	AT3G63290.1	NA	2-oxoglutarate (2OG) and Fe(II)-dependent oxygenase superfamily protein	can.prox
Aqcoe6G062700.1	-1.8448	3.96543	3.22e-14	1.98e-13	AT2G13840.1	NA	Polymerase/histidinol phosphatase-like	can.prox
Aqcoe3G322200.1	1.29686	6.19867	3.27e-14	2e-13	AT1G18890.1	ATCDPK1,CDPK1,CPK10	calcium-dependent protein kinase 1	can.prox
Aqcoe2G258800.1	-1.7934	3.93085	3.28e-14	2.01e-13	AT1G09390.1	NA	GDSL-like Lipase/Acylhydrolase superfamily protein	can.prox
Aqcoe1G392100.1	-1.66402	9.28957	3.28e-14	2.01e-13	AT5G59240.1	NA	Ribosomal protein S8e family protein	can.prox
Aqcoe7G419000.1	1.44883	5.90482	3.28e-14	2.01e-13	AT1G51980.1	NA	Insulinase (Peptidase family M16) protein	can.prox
Aqcoe1G370700.1	-2.44123	3.23822	3.34e-14	2.05e-13	AT5G54580.1	NA	RNA-binding (RRM/RBD/RNP motifs) family protein	can.prox
Aqcoe6G014500.1	1.80117	7.75761	3.43e-14	2.1e-13	AT4G09570.1	ATCPK4,CPK4	calcium-dependent protein kinase 4	can.prox
Aqcoe7G419200.1	1.41757	6.95002	3.45e-14	2.11e-13	AT4G29260.1	NA	HAD superfamily, subfamily IIIB acid phosphatase	can.prox
Aqcoe1G396800.1	7.20645	0.518341	3.44e-14	2.11e-13	AT3G56230.1	NA	BTB/POZ domain-containing protein	can.prox
Aqcoe1G080400.1	1.2341	6.00352	3.47e-14	2.13e-13	AT2G26230.1	NA	uricase / urate oxidase / nodulin 35, putative	can.prox
Aqcoe3G324100.1	-2.40277	4.0329	3.49e-14	2.14e-13	AT5G62710.1	NA	Leucine-rich repeat protein kinase family protein	can.prox
Aqcoe6G184600.1	1.62094	6.04227	3.5e-14	2.14e-13	AT2G36390.1	BE3,SBE2.1	starch branching enzyme 2.1	can.prox
Aqcoe1G202400.1	2.54396	5.70188	3.57e-14	2.18e-13	AT1G32100.1	ATPRR1,PRR1	pinoresinol reductase 1	can.prox
Aqcoe1G449400.1	3.20607	3.35676	3.59e-14	2.2e-13	AT3G59310.1	NA	Eukaryotic protein of unknown function (DUF914)	can.prox
Aqcoe3G389400.1	-1.71632	4.56094	3.7e-14	2.26e-13	AT3G56810.1	NA	NA	can.prox
Aqcoe3G003200.1	1.73378	6.54147	3.74e-14	2.29e-13	AT1G73590.1	ATPIN1,PIN1	Auxin efflux carrier family protein	can.prox
Aqcoe5G278700.1	-3.68738	1.17986	3.76e-14	2.3e-13	AT3G20630.1	ATUBP14,PER1,TTN6,UBP14	ubiquitin-specific protease 14	can.prox
Aqcoe3G177700.1	2.18373	4.45738	3.77e-14	2.3e-13	NA	NA	NA	can.prox
Aqcoe1G179400.1	1.4382	6.79993	3.78e-14	2.31e-13	AT1G30570.1	HERK2	hercules receptor kinase 2	can.prox
Aqcoe2G331600.1	4.60876	0.421941	3.92e-14	2.39e-13	AT3G63110.1	ATIPT3,IPT3	isopentenyltransferase 3	can.prox
Aqcoe7G186700.1	-1.46845	4.91591	4.01e-14	2.45e-13	AT3G16000.1	MFP1	MAR binding filament-like protein 1	can.prox
Aqcoe7G405000.1	-5.14116	1.77073	4.09e-14	2.5e-13	AT1G79890.1	NA	RAD3-like DNA-binding helicase protein	can.prox
Aqcoe7G442300.1	2.45221	10.4054	4.17e-14	2.54e-13	AT3G14310.1	ATPME3,PME3	pectin methylesterase 3	can.prox
Aqcoe3G419900.1	2.99708	7.65746	4.17e-14	2.54e-13	AT4G09670.1	NA	Oxidoreductase family protein	can.prox
Aqcoe6G024700.1	3.33622	4.87063	4.2e-14	2.56e-13	AT1G44350.1	ILL6	IAA-leucine resistant (ILR)-like gene 6	can.prox
Aqcoe1G496400.1	2.17752	3.85549	4.22e-14	2.57e-13	NA	NA	NA	can.prox
Aqcoe5G048700.1	3.69224	1.21633	4.25e-14	2.59e-13	AT1G03070.1	NA	Bax inhibitor-1 family protein	can.prox
Aqcoe7G434700.1	6.72854	4.07831	4.34e-14	2.64e-13	AT5G07990.1	CYP75B1,D501,TT7	Cytochrome P450 superfamily protein	can.prox
Aqcoe1G239200.1	1.18829	6.41398	4.37e-14	2.66e-13	AT4G04770.1	ABC1,ATABC1,ATNAP1,LAF6	ATP binding cassette protein 1	can.prox
Aqcoe6G202200.1	5.28703	0.44112	4.38e-14	2.66e-13	AT2G21180.1	NA	NA	can.prox
Aqcoe2G068300.1	-1.73196	3.97537	4.52e-14	2.75e-13	AT3G52380.1	CP33,PDE322	chloroplast RNA-binding protein 33	can.prox
Aqcoe3G171300.1	1.20153	6.54128	4.55e-14	2.77e-13	AT5G16880.2	NA	Target of Myb protein 1	can.prox
Aqcoe1G185900.1	-2.14462	3.6899	4.65e-14	2.82e-13	AT2G34620.1	NA	Mitochondrial transcription termination factor family protein	can.prox
Aqcoe3G098000.1	-2.9362	2.20929	4.68e-14	2.84e-13	AT1G69910.1	NA	Protein kinase superfamily protein	can.prox
Aqcoe0790s0001.1	2.87573	4.46245	4.83e-14	2.93e-13	AT3G21690.1	NA	MATE efflux family protein	can.prox
Aqcoe7G159500.1	1.32364	7.7963	4.84e-14	2.94e-13	AT2G25800.1	NA	Protein of unknown function (DUF810)	can.prox
Aqcoe2G326200.1	-2.74356	2.24458	4.86e-14	2.95e-13	AT1G31130.1	NA	NA	can.prox
Aqcoe1G048200.1	1.53709	4.95426	4.87e-14	2.95e-13	AT1G48590.2	NA	Calcium-dependent lipid-binding (CaLB domain) family protein	can.prox
Aqcoe1G258800.1	1.32484	5.90767	4.92e-14	2.98e-13	AT3G15290.1	NA	3-hydroxyacyl-CoA dehydrogenase family protein	can.prox
Aqcoe2G303600.1	-2.595	7.66644	4.95e-14	3e-13	AT1G07930.1	NA	GTP binding Elongation factor Tu family protein	can.prox
Aqcoe7G069800.1	4.50281	1.1281	5.04e-14	3.06e-13	AT3G03341.1	NA	NA	can.prox
Aqcoe7G134400.1	2.82078	3.76103	5.07e-14	3.07e-13	NA	NA	NA	can.prox
Aqcoe7G203200.1	-1.29542	7.80784	5.16e-14	3.13e-13	AT5G12110.1	NA	Glutathione S-transferase, C-terminal-like;Translation elongation factor EF1B/ribosomal protein S6	can.prox
Aqcoe1G298900.1	3.15821	8.30593	5.17e-14	3.13e-13	AT4G15440.1	CYP74B2,HPL1	hydroperoxide lyase 1	can.prox
Aqcoe3G141400.1	2.04412	4.2317	5.2e-14	3.15e-13	AT5G48270.1	NA	Plant protein of unknown function (DUF868)	can.prox
Aqcoe3G362800.1	-1.47606	5.12918	5.28e-14	3.19e-13	AT4G28210.1	emb1923	embryo defective 1923	can.prox
Aqcoe6G232500.1	1.28887	5.86221	5.42e-14	3.28e-13	AT1G76150.1	ATECH2,ECH2	enoyl-CoA hydratase 2	can.prox
Aqcoe2G390600.1	2.86505	3.86756	5.46e-14	3.3e-13	AT4G13700.1	ATPAP23,PAP23	purple acid phosphatase 23	can.prox
Aqcoe5G245100.1	5.13726	1.187	5.45e-14	3.3e-13	AT3G43660.1	NA	Vacuolar iron transporter (VIT) family protein	can.prox
Aqcoe3G090300.1	1.68901	4.80031	5.55e-14	3.36e-13	AT1G74720.1	QKY	C2 calcium/lipid-binding plant phosphoribosyltransferase family protein	can.prox
Aqcoe6G123300.1	-1.8497	6.25547	5.59e-14	3.38e-13	AT1G75280.1	NA	NmrA-like negative transcriptional regulator family protein	can.prox
Aqcoe1G118100.1	-1.80408	3.89849	5.59e-14	3.38e-13	AT5G04490.1	VTE5	vitamin E pathway gene 5	can.prox
Aqcoe1G002900.1	-2.31255	3.26947	5.69e-14	3.43e-13	AT1G51110.1	NA	Plastid-lipid associated protein PAP / fibrillin family protein	can.prox
Aqcoe1G100600.1	1.54049	7.345	5.71e-14	3.45e-13	AT1G07420.1	ATSMO2,SMO2-1	sterol 4-alpha-methyl-oxidase 2-1	can.prox
Aqcoe7G158700.1	-5.73753	0.136095	5.78e-14	3.49e-13	AT3G16300.1	NA	Uncharacterised protein family (UPF0497)	can.prox
Aqcoe1G368400.1	-1.21078	6.03719	5.91e-14	3.56e-13	AT1G51060.1	HTA10	histone H2A 10	can.prox
Aqcoe1G046200.1	-1.2513	5.73013	5.96e-14	3.59e-13	AT1G24764.1	ATMAP70-2,MAP70-2	microtubule-associated proteins 70-2	can.prox
Aqcoe5G199000.1	4.00454	3.96472	5.96e-14	3.59e-13	AT4G36810.1	GGPS1	geranylgeranyl pyrophosphate synthase 1	can.prox
Aqcoe3G187300.1	-1.34602	5.63922	6.03e-14	3.63e-13	AT3G27280.2	ATPHB4,PHB4	prohibitin 4	can.prox
Aqcoe3G060100.1	3.93059	1.51612	6.03e-14	3.63e-13	NA	NA	NA	can.prox
Aqcoe1G138000.1	-1.70395	3.9721	6.04e-14	3.64e-13	AT2G37025.1	TRFL8	TRF-like 8	can.prox
Aqcoe1G040200.1	-1.36387	5.36373	6.3e-14	3.79e-13	AT1G72440.1	EDA25,SWA2	CCAAT-binding factor	can.prox
Aqcoe2G437800.1	1.4347	6.57866	6.36e-14	3.83e-13	AT3G03080.1	NA	Zinc-binding dehydrogenase family protein	can.prox
Aqcoe2G353100.1	-1.502	6.2617	6.42e-14	3.86e-13	AT1G60690.1	NA	NAD(P)-linked oxidoreductase superfamily protein	can.prox
Aqcoe4G293200.1	-3.62054	3.68124	6.51e-14	3.91e-13	AT2G42990.1	NA	GDSL-like Lipase/Acylhydrolase superfamily protein	can.prox
Aqcoe5G270900.1	-1.25208	5.17034	6.51e-14	3.91e-13	AT3G06610.1	NA	DNA-binding enhancer protein-related	can.prox
Aqcoe3G265400.1	1.30457	7.59476	6.5e-14	3.91e-13	AT1G02130.1	ARA-5,ARA5,ATRAB1B,ATRABD2A,RA-5,RABD2A	RAS 5	can.prox
Aqcoe1G435700.1	3.2896	4.44632	6.57e-14	3.94e-13	AT5G54130.2	NA	Calcium-binding endonuclease/exonuclease/phosphatase family	can.prox
Aqcoe5G384800.1	-2.04407	3.19779	6.65e-14	3.99e-13	AT5G63150.1	NA	NA	can.prox
Aqcoe3G166700.1	-1.46774	4.72239	6.68e-14	4.01e-13	AT2G04270.1	RNEE/G	RNAse E/G-like	can.prox
Aqcoe2G285500.1	-4.49416	0.178392	6.69e-14	4.02e-13	NA	NA	NA	can.prox
Aqcoe3G307100.1	-3.3622	1.70099	6.69e-14	4.02e-13	AT5G50110.1	NA	S-adenosyl-L-methionine-dependent methyltransferases superfamily protein	can.prox
Aqcoe5G370000.1	1.37225	8.11217	6.82e-14	4.09e-13	AT1G67560.1	NA	PLAT/LH2 domain-containing lipoxygenase family protein	can.prox
Aqcoe2G010100.1	2.17883	4.28929	6.87e-14	4.12e-13	AT3G58060.1	NA	Cation efflux family protein	can.prox
Aqcoe5G158700.1	-2.61024	3.04663	6.94e-14	4.16e-13	AT5G53390.1	NA	O-acyltransferase (WSD1-like) family protein	can.prox
Aqcoe4G228800.1	1.40334	8.05311	6.94e-14	4.16e-13	AT4G39850.1	ACN2,AtABCD1,CTS,PED3,PXA1	peroxisomal ABC transporter 1	can.prox
Aqcoe3G345400.1	1.66726	5.02	7e-14	4.19e-13	AT1G18720.1	NA	Protein of unknown function (DUF962)	can.prox
Aqcoe3G401400.1	1.4319	5.68189	7.37e-14	4.42e-13	AT1G68490.1	NA	NA	can.prox
Aqcoe1G103300.1	1.71184	4.37125	7.39e-14	4.42e-13	AT3G55550.1	NA	Concanavalin A-like lectin protein kinase family protein	can.prox
Aqcoe7G175200.1	-1.63953	4.2618	7.46e-14	4.46e-13	AT3G24590.1	PLSP1	plastidic type i signal peptidase 1	can.prox
Aqcoe6G238900.1	-1.32338	5.45239	7.46e-14	4.46e-13	AT2G37990.1	NA	ribosome biogenesis regulatory protein (RRS1) family protein	can.prox
Aqcoe3G428900.1	-1.28323	5.61609	7.52e-14	4.5e-13	AT3G02720.1	NA	Class I glutamine amidotransferase-like superfamily protein	can.prox
Aqcoe1G147400.1	1.91162	3.96549	7.73e-14	4.62e-13	AT2G30100.1	NA	pentatricopeptide (PPR) repeat-containing protein	can.prox
Aqcoe5G439400.1	2.04072	4.71728	7.82e-14	4.67e-13	AT5G24030.1	SLAH3	SLAC1 homologue 3	can.prox
Aqcoe7G371600.1	3.36718	3.26574	7.83e-14	4.68e-13	AT5G25250.1	NA	SPFH/Band 7/PHB domain-containing membrane-associated protein family	can.prox
Aqcoe1G367800.1	-3.01436	2.27528	7.93e-14	4.73e-13	AT3G01440.1	PQL1,PQL2	PsbQ-like 1	can.prox
Aqcoe3G248900.1	-1.78431	3.74129	7.93e-14	4.73e-13	AT2G36990.1	ATSIG6,SIG6,SIGF,SOLDAT8	RNApolymerase sigma-subunit F	can.prox
Aqcoe2G238400.1	-1.77996	6.53874	8.13e-14	4.85e-13	AT3G62030.3	ROC4	rotamase CYP 4	can.prox
Aqcoe3G360300.1	4.42329	2.93967	8.16e-14	4.87e-13	AT1G69310.2	ATWRKY57,WRKY57	WRKY DNA-binding protein 57	can.prox
Aqcoe5G126200.1	1.22395	5.80096	8.2e-14	4.89e-13	AT1G16210.1	NA	NA	can.prox
Aqcoe2G055400.1	1.29073	5.56884	8.23e-14	4.91e-13	AT5G05140.1	NA	Transcription elongation factor (TFIIS) family protein	can.prox
Aqcoe3G220100.1	-1.46186	4.73449	8.29e-14	4.94e-13	AT5G16750.1	TOZ	Transducin family protein / WD-40 repeat family protein	can.prox
Aqcoe1G443500.1	-1.37083	8.34097	8.32e-14	4.96e-13	AT4G39200.1	NA	Ribosomal protein S25 family protein	can.prox
Aqcoe6G101700.1	-2.3158	3.25928	8.37e-14	4.98e-13	AT5G42630.1	ATS,KAN4	Homeodomain-like superfamily protein	can.prox
Aqcoe3G144500.1	1.68201	4.47769	8.54e-14	5.08e-13	AT1G15530.1	NA	Concanavalin A-like lectin protein kinase family protein	can.prox
Aqcoe3G008100.1	-1.34988	5.29546	8.55e-14	5.09e-13	AT1G61870.1	PPR336	pentatricopeptide repeat 336	can.prox
Aqcoe3G343800.1	1.84637	9.05626	8.57e-14	5.1e-13	AT1G69530.1	AT-EXP1,ATEXP1,ATEXPA1,ATHEXP ALPHA 1.2,EXP1,EXPA1	expansin A1	can.prox
Aqcoe5G434700.1	1.92598	6.12211	8.57e-14	5.1e-13	AT4G22990.1	NA	Major Facilitator Superfamily with SPX (SYG1/Pho81/XPR1) domain-containing protein	can.prox
Aqcoe5G398400.1	1.45989	5.10777	8.61e-14	5.12e-13	AT1G12990.1	NA	beta-1,4-N-acetylglucosaminyltransferase family protein	can.prox
Aqcoe3G364000.1	1.25018	6.27951	8.65e-14	5.14e-13	AT5G46110.4	APE2,TPT	Glucose-6-phosphate/phosphate translocator-related	can.prox
Aqcoe7G107100.1	-4.63358	0.632833	8.78e-14	5.22e-13	AT1G29900.1	CARB	carbamoyl phosphate synthetase B	can.prox
Aqcoe6G041500.1	-1.47554	4.6267	8.79e-14	5.22e-13	AT3G18680.1	NA	Amino acid kinase family protein	can.prox
Aqcoe6G277900.1	1.19203	5.72676	8.78e-14	5.22e-13	AT3G49870.1	ARLA1C,ATARLA1C	ADP-ribosylation factor-like A1C	can.prox
Aqcoe6G294800.1	8.57584	1.8341	8.87e-14	5.27e-13	AT2G13620.1	ATCHX15,CHX15	cation/hydrogen exchanger 15	can.prox
Aqcoe6G096300.1	2.35199	6.67886	8.99e-14	5.33e-13	AT2G26510.1	PDE135	Xanthine/uracil permease family protein	can.prox
Aqcoe6G127200.1	2.39415	5.93734	9.04e-14	5.36e-13	AT1G75380.3	ATBBD1,BBD1	bifunctional nuclease in basal defense response 1	can.prox
Aqcoe2G280700.1	2.82657	4.20754	9.32e-14	5.53e-13	AT2G18750.1	NA	Calmodulin-binding protein	can.prox
Aqcoe2G170400.1	3.43314	2.32542	9.38e-14	5.56e-13	AT5G02750.1	NA	RING/U-box superfamily protein	can.prox
Aqcoe4G221900.1	2.26612	4.28116	9.4e-14	5.57e-13	AT1G62305.1	NA	Core-2/I-branching beta-1,6-N-acetylglucosaminyltransferase family protein	can.prox
Aqcoe6G022800.1	-1.44619	5.20378	9.43e-14	5.59e-13	AT3G52950.1	NA	CBS / octicosapeptide/Phox/Bemp1 (PB1) domains-containing protein	can.prox
Aqcoe5G239800.1	-1.23236	5.29164	9.43e-14	5.59e-13	AT3G18640.1	NA	Zinc finger C-x8-C-x5-C-x3-H type family protein	can.prox
Aqcoe5G261300.1	-3.61362	1.76333	9.61e-14	5.69e-13	AT3G53440.1	NA	Homeodomain-like superfamily protein	can.prox
Aqcoe3G304500.1	-1.21132	5.83502	9.6e-14	5.69e-13	AT5G14910.1	NA	Heavy metal transport/detoxification superfamily protein	can.prox
Aqcoe5G202400.1	-1.17464	5.85627	9.65e-14	5.71e-13	AT2G23740.2	NA	nucleic acid binding;sequence-specific DNA binding transcription factors;zinc ion binding	can.prox
Aqcoe3G097900.1	2.14724	3.68147	9.8e-14	5.8e-13	AT1G27100.1	NA	Actin cross-linking protein	can.prox
Aqcoe6G277800.1	-1.57762	5.53921	9.91e-14	5.86e-13	AT1G27460.1	NPGR1	no pollen germination related 1	can.prox
Aqcoe5G245200.1	-1.37896	7.70204	9.91e-14	5.86e-13	AT1G43710.1	emb1075	Pyridoxal phosphate (PLP)-dependent transferases superfamily protein	can.prox
Aqcoe1G380500.1	-7.62656	8.73215	9.94e-14	5.87e-13	AT4G16500.1	NA	Cystatin/monellin superfamily protein	can.prox
Aqcoe7G012700.1	3.14075	4.24665	9.96e-14	5.88e-13	AT1G64390.1	AtGH9C2,GH9C2	glycosyl hydrolase 9C2	can.prox
Aqcoe2G399800.1	-1.55878	7.91125	1e-13	5.93e-13	AT2G32720.1	ATCB5-B,B5 #4,CB5-B	cytochrome B5 isoform B	can.prox
Aqcoe3G140000.1	-1.58281	4.335	1.01e-13	5.99e-13	AT1G13030.1	NA	sphere organelles protein-related	can.prox
Aqcoe3G144400.1	3.76222	2.96697	1.03e-13	6.06e-13	AT3G26510.3	NA	Octicosapeptide/Phox/Bem1p family protein	can.prox
Aqcoe2G247200.1	-1.22826	5.37495	1.04e-13	6.13e-13	AT4G01800.1	AGY1,AtcpSecA	Albino or Glassy Yellow 1	can.prox
Aqcoe5G202000.1	1.50646	5.94678	1.07e-13	6.32e-13	AT2G23760.2	BLH4,SAW2	BEL1-like homeodomain 4	can.prox
Aqcoe3G389100.1	-3.24536	2.76381	1.07e-13	6.33e-13	AT1G26140.1	NA	NA	can.prox
Aqcoe4G073100.1	-2.21294	3.22088	1.09e-13	6.4e-13	AT3G15110.1	NA	NA	can.prox
Aqcoe7G240600.1	3.23028	3.7639	1.09e-13	6.41e-13	AT4G31240.1	NA	protein kinase C-like zinc finger protein	can.prox
Aqcoe1G338900.1	-1.53114	7.82892	1.11e-13	6.54e-13	AT2G05790.1	NA	O-Glycosyl hydrolases family 17 protein	can.prox
Aqcoe7G005400.1	1.59318	5.52709	1.11e-13	6.56e-13	AT5G53500.1	NA	Transducin/WD40 repeat-like superfamily protein	can.prox
Aqcoe1G155300.1	-6.36631	0.730708	1.12e-13	6.62e-13	AT1G68470.1	NA	Exostosin family protein	can.prox
Aqcoe3G398700.1	4.43962	0.897304	1.13e-13	6.66e-13	AT1G04560.1	NA	AWPM-19-like family protein	can.prox
Aqcoe3G084400.1	-1.67553	3.9317	1.14e-13	6.73e-13	AT4G22970.1	AESP,ESP,RSW4	homolog of separase	can.prox
Aqcoe3G087800.1	1.92686	3.94156	1.17e-13	6.88e-13	NA	NA	NA	can.prox
Aqcoe5G040100.1	-1.87567	4.78243	1.18e-13	6.96e-13	AT3G54650.1	FBL17	RNI-like superfamily protein	can.prox
Aqcoe3G307200.1	-4.60655	2.50949	1.19e-13	7e-13	AT1G24130.1	NA	Transducin/WD40 repeat-like superfamily protein	can.prox
Aqcoe1G328500.1	1.37064	5.54466	1.2e-13	7.04e-13	AT5G54390.1	AHL,ATAHL,HL	HAL2-like	can.prox
Aqcoe2G370600.1	4.56797	1.94714	1.2e-13	7.07e-13	NA	NA	NA	can.prox
Aqcoe3G139200.1	5.36236	2.78182	1.21e-13	7.12e-13	AT3G48280.1	CYP71A25	cytochrome P450, family 71, subfamily A, polypeptide 25	can.prox
Aqcoe2G287400.1	2.11705	3.8433	1.22e-13	7.13e-13	AT3G06780.1	NA	glycine-rich protein	can.prox
Aqcoe6G040400.1	2.83669	3.10635	1.22e-13	7.14e-13	AT5G05320.1	NA	FAD/NAD(P)-binding oxidoreductase family protein	can.prox
Aqcoe5G175000.1	1.47694	8.26441	1.22e-13	7.16e-13	AT2G21520.1	NA	Sec14p-like phosphatidylinositol transfer family protein	can.prox
Aqcoe7G395400.1	2.11368	7.80815	1.22e-13	7.16e-13	AT4G18670.1	NA	Leucine-rich repeat (LRR) family protein	can.prox
Aqcoe3G416100.1	1.31672	7.65794	1.22e-13	7.18e-13	AT1G48480.1	RKL1	receptor-like kinase 1	can.prox
Aqcoe5G465100.1	1.62622	4.70564	1.23e-13	7.19e-13	AT2G46580.1	NA	Pyridoxamine 5\'-phosphate oxidase family protein	can.prox
Aqcoe2G360700.1	-1.14096	6.01743	1.27e-13	7.44e-13	AT4G18905.1	NA	Transducin/WD40 repeat-like superfamily protein	can.prox
Aqcoe6G064300.1	1.66773	5.54013	1.27e-13	7.45e-13	AT5G64510.1	NA	NA	can.prox
Aqcoe7G422000.1	-1.57403	4.5419	1.27e-13	7.46e-13	AT4G29830.1	VIP3	Transducin/WD40 repeat-like superfamily protein	can.prox
Aqcoe7G170600.1	-3.07117	2.40643	1.3e-13	7.61e-13	AT2G46225.2	ABIL1	ABI-1-like 1	can.prox
Aqcoe5G288600.1	-1.53215	4.37708	1.3e-13	7.64e-13	AT5G26680.2	NA	5\'-3\' exonuclease family protein	can.prox
Aqcoe5G419200.1	-2.06707	3.59109	1.32e-13	7.72e-13	AT1G62640.2	KAS III	3-ketoacyl-acyl carrier protein synthase III	can.prox
Aqcoe3G311000.1	-1.77679	3.61583	1.32e-13	7.72e-13	AT3G48150.1	APC8,CDC23	anaphase-promoting complex subunit 8	can.prox
Aqcoe2G241100.1	-2.00993	3.52443	1.32e-13	7.73e-13	AT2G46980.2	NA	NA	can.prox
Aqcoe5G313300.1	-1.92944	3.64071	1.33e-13	7.75e-13	AT1G60600.2	ABC4	UbiA prenyltransferase family protein	can.prox
Aqcoe4G110300.1	2.00586	4.03022	1.35e-13	7.89e-13	AT4G03510.1	ATRMA1,RMA1	RING membrane-anchor 1	can.prox
Aqcoe3G360600.1	1.28016	5.77484	1.36e-13	7.96e-13	AT1G32490.1	EMB2733,ESP3	RNA helicase family protein	can.prox
Aqcoe5G267000.1	-2.07315	3.12851	1.37e-13	7.99e-13	AT5G07900.1	NA	Mitochondrial transcription termination factor family protein	can.prox
Aqcoe4G067500.1	-2.56411	2.53696	1.37e-13	8e-13	AT2G29120.1	ATGLR2.7,GLR2.7	glutamate receptor 2.7	can.prox
Aqcoe1G057300.1	-1.86981	3.5924	1.37e-13	8.01e-13	AT2G42120.2	POLD2	DNA polymerase delta small subunit	can.prox
Aqcoe5G134200.1	5.4446	-0.0284114	1.4e-13	8.14e-13	AT3G15355.1	PFU1,UBC25	ubiquitin-conjugating enzyme 25	can.prox
Aqcoe1G146300.1	1.13646	6.57481	1.4e-13	8.18e-13	AT1G61670.1	NA	Lung seven transmembrane receptor family protein	can.prox
Aqcoe7G404000.1	1.19005	5.52237	1.41e-13	8.23e-13	AT5G11500.1	NA	NA	can.prox
Aqcoe3G412200.1	-4.43672	0.296948	1.44e-13	8.42e-13	AT1G14630.1	NA	NA	can.prox
Aqcoe3G305700.1	-1.29135	5.31225	1.46e-13	8.49e-13	AT1G10510.1	emb2004	RNI-like superfamily protein	can.prox
Aqcoe2G021000.1	1.73057	7.9989	1.46e-13	8.52e-13	AT3G63520.1	ATCCD1,ATNCED1,CCD1,NCED1	carotenoid cleavage dioxygenase 1	can.prox
Aqcoe2G314900.1	2.11327	6.22615	1.47e-13	8.54e-13	AT3G05030.1	ATNHX2,NHX2	sodium hydrogen exchanger 2	can.prox
Aqcoe4G049500.1	3.02699	6.00197	1.5e-13	8.76e-13	AT2G15480.2	UGT73B5	UDP-glucosyl transferase 73B5	can.prox
Aqcoe2G174300.1	-2.64027	2.36334	1.51e-13	8.78e-13	NA	NA	NA	can.prox
Aqcoe1G026700.1	-1.20164	5.73793	1.52e-13	8.85e-13	AT5G04600.1	NA	RNA-binding (RRM/RBD/RNP motifs) family protein	can.prox
Aqcoe2G044800.1	1.20538	7.01049	1.54e-13	8.94e-13	AT3G15140.1	NA	Polynucleotidyl transferase, ribonuclease H-like superfamily protein	can.prox
Aqcoe1G429500.1	1.86592	4.11785	1.54e-13	8.96e-13	AT2G29660.1	NA	zinc finger (C2H2 type) family protein	can.prox
Aqcoe2G195500.1	-2.31301	3.19545	1.55e-13	9e-13	NA	NA	NA	can.prox
Aqcoe4G290400.1	-2.98779	2.6457	1.58e-13	9.19e-13	AT5G45540.1	NA	Protein of unknown function (DUF594)	can.prox
Aqcoe1G063900.1	-3.65322	5.89392	1.59e-13	9.24e-13	AT5G10390.1	NA	Histone superfamily protein	can.prox
Aqcoe5G464600.1	-1.27328	6.29481	1.6e-13	9.26e-13	AT3G49240.1	emb1796	Pentatricopeptide repeat (PPR) superfamily protein	can.prox
Aqcoe4G058400.1	-1.82572	4.26548	1.63e-13	9.45e-13	AT5G45910.1	NA	GDSL-like Lipase/Acylhydrolase superfamily protein	can.prox
Aqcoe7G104200.1	1.97295	3.88854	1.65e-13	9.56e-13	AT3G27100.1	NA	NA	can.prox
Aqcoe2G179200.1	-3.23697	1.50829	1.68e-13	9.77e-13	AT2G37440.1	NA	DNAse I-like superfamily protein	can.prox
Aqcoe3G115800.1	-2.02699	3.14995	1.7e-13	9.87e-13	AT3G01460.1	ATMBD9,MBD9	methyl-CPG-binding domain 9	can.prox
Aqcoe3G387900.1	-3.02513	1.88481	1.71e-13	9.92e-13	AT1G67180.1	NA	zinc finger (C3HC4-type RING finger) family protein / BRCT domain-containing protein	can.prox
Aqcoe1G296000.1	-2.10134	3.38164	1.71e-13	9.92e-13	AT2G04360.1	NA	NA	can.prox
Aqcoe7G207800.1	4.66023	2.24575	1.71e-13	9.92e-13	AT5G20140.2	NA	SOUL heme-binding family protein	can.prox
Aqcoe5G053200.1	1.23658	5.69877	1.73e-13	1e-12	AT1G08720.1	ATEDR1,EDR1	Protein kinase superfamily protein	can.prox
Aqcoe7G151900.1	4.26812	1.42347	1.73e-13	1e-12	AT4G29140.1	NA	MATE efflux family protein	can.prox
Aqcoe5G028200.1	3.88429	1.62998	1.74e-13	1.01e-12	AT5G43420.1	NA	RING/U-box superfamily protein	can.prox
Aqcoe2G157400.1	3.21862	1.92694	1.8e-13	1.04e-12	AT1G32700.1	NA	PLATZ transcription factor family protein	can.prox
Aqcoe2G323200.1	-1.33163	5.33321	1.84e-13	1.06e-12	AT3G06290.1	NA	SAC3/GANP/Nin1/mts3/eIF-3 p25 family	can.prox
Aqcoe3G430300.1	-1.5431	4.92284	1.86e-13	1.07e-12	AT5G17520.1	MEX1,RCP1	root cap 1 (RCP1)	can.prox
Aqcoe4G049000.1	3.08425	4.77716	1.84e-13	1.07e-12	AT4G34131.1	UGT73B3	UDP-glucosyl transferase 73B3	can.prox
Aqcoe2G152600.1	5.00954	0.751886	1.84e-13	1.07e-12	NA	NA	NA	can.prox
Aqcoe6G171300.1	-3.62685	0.966315	1.86e-13	1.08e-12	AT5G43822.1	NA	Pentatricopeptide repeat (PPR) superfamily protein	can.prox
Aqcoe2G008500.1	-1.39295	5.78917	1.86e-13	1.08e-12	AT2G05990.1	ENR1,MOD1	NAD(P)-binding Rossmann-fold superfamily protein	can.prox
Aqcoe4G304400.1	-3.69997	2.01818	1.89e-13	1.09e-12	AT4G26590.1	ATOPT5,OPT5	oligopeptide transporter 5	can.prox
Aqcoe5G163700.1	-3.04711	3.97007	1.89e-13	1.09e-12	NA	NA	NA	can.prox
Aqcoe1G461300.1	-1.61184	4.20059	1.89e-13	1.09e-12	AT5G02370.1	NA	ATP binding microtubule motor family protein	can.prox
Aqcoe4G003400.1	-2.0881	3.1035	1.91e-13	1.1e-12	AT1G16520.1	NA	NA	can.prox
Aqcoe1G252800.1	2.01426	6.77239	1.91e-13	1.1e-12	AT1G28400.1	NA	NA	can.prox
Aqcoe0247s0001.1	-1.24534	6.33039	1.92e-13	1.11e-12	AT4G02340.1	NA	alpha/beta-Hydrolases superfamily protein	can.prox
Aqcoe0017s0013.1	1.20928	6.52607	1.93e-13	1.11e-12	AT3G08610.1	NA	NA	can.prox
Aqcoe5G372600.1	3.61681	2.44975	1.96e-13	1.13e-12	AT5G50360.1	NA	NA	can.prox
Aqcoe3G228300.1	1.21617	5.91538	1.99e-13	1.14e-12	AT5G65940.1	CHY1	beta-hydroxyisobutyryl-CoA hydrolase 1	can.prox
Aqcoe3G350900.1	2.78134	6.40617	2.02e-13	1.17e-12	AT1G18660.1	NA	zinc finger (C3HC4-type RING finger) family protein	can.prox
Aqcoe3G310200.1	4.85507	1.51833	2.06e-13	1.19e-12	AT1G59960.1	NA	NAD(P)-linked oxidoreductase superfamily protein	can.prox
Aqcoe6G197500.1	1.38488	5.77539	2.09e-13	1.2e-12	AT3G51390.1	NA	DHHC-type zinc finger family protein	can.prox
Aqcoe3G249200.1	-1.8584	3.91141	2.16e-13	1.24e-12	AT3G60160.1	ATMRP9,MRP9	multidrug resistance-associated protein 9	can.prox
Aqcoe7G202000.1	-1.24338	6.65986	2.18e-13	1.25e-12	AT2G26730.1	NA	Leucine-rich repeat protein kinase family protein	can.prox
Aqcoe6G097100.1	-2.12721	3.40591	2.2e-13	1.26e-12	AT2G22740.2	SDG23,SUVH6	SU(VAR)3-9 homolog 6	can.prox
Aqcoe1G316300.1	-1.23918	6.29963	2.21e-13	1.27e-12	AT2G44860.1	NA	Ribosomal protein L24e family protein	can.prox
Aqcoe6G289000.1	-3.77459	1.25583	2.24e-13	1.29e-12	AT5G67390.2	NA	NA	can.prox
Aqcoe7G429800.1	1.31371	7.7585	2.25e-13	1.29e-12	AT5G11770.1	NA	NADH-ubiquinone oxidoreductase 20 kDa subunit, mitochondrial	can.prox
Aqcoe5G381000.1	-2.64279	4.72826	2.27e-13	1.3e-12	AT3G48460.1	NA	GDSL-like Lipase/Acylhydrolase superfamily protein	can.prox
Aqcoe2G087500.1	5.92642	0.447972	2.28e-13	1.31e-12	AT2G38290.1	AMT2,AMT2;1,ATAMT2	ammonium transporter 2	can.prox
Aqcoe2G152200.1	-2.05476	4.05818	2.3e-13	1.32e-12	AT2G28940.2	NA	Protein kinase superfamily protein	can.prox
Aqcoe5G048200.1	2.51187	3.61804	2.31e-13	1.33e-12	AT4G14723.1	NA	NA	can.prox
Aqcoe4G082500.1	5.7527	0.251246	2.37e-13	1.36e-12	AT2G33847.1	NA	NA	can.prox
Aqcoe7G316400.1	2.85056	5.9522	2.39e-13	1.37e-12	AT1G67940.1	ATNAP3,AtSTAR1,NAP3	non-intrinsic ABC protein 3	can.prox
Aqcoe6G236200.1	1.7417	9.55617	2.44e-13	1.4e-12	AT4G38510.5	NA	ATPase, V1 complex, subunit B protein	can.prox
Aqcoe6G051700.1	-1.27139	5.88191	2.47e-13	1.41e-12	AT5G64860.1	DPE1	disproportionating enzyme	can.prox
Aqcoe7G282600.1	3.85404	1.52197	2.49e-13	1.43e-12	AT5G11090.1	NA	serine-rich protein-related	can.prox
Aqcoe2G249500.1	1.69792	4.25352	2.52e-13	1.44e-12	AT4G01840.1	ATKCO5,ATTPK5,KCO5,TPK5	Ca2+ activated outward rectifying K+ channel 5	can.prox
Aqcoe5G030300.1	2.81823	4.07283	2.52e-13	1.44e-12	AT1G18180.1	NA	Protein of unknown function (DUF1295)	can.prox
Aqcoe2G077400.1	-2.64023	2.79885	2.53e-13	1.45e-12	AT5G58370.2	NA	P-loop containing nucleoside triphosphate hydrolases superfamily protein	can.prox
Aqcoe2G164900.1	-1.46404	4.63275	2.54e-13	1.45e-12	AT3G44830.1	NA	Lecithin:cholesterol acyltransferase family protein	can.prox
Aqcoe2G257900.1	-3.72451	0.749899	2.55e-13	1.46e-12	AT3G12470.1	NA	Polynucleotidyl transferase, ribonuclease H-like superfamily protein	can.prox
Aqcoe3G184100.1	-2.80917	2.21308	2.62e-13	1.5e-12	AT1G73650.3	NA	Protein of unknown function (DUF1295)	can.prox
Aqcoe6G045300.1	-3.98589	1.3099	2.64e-13	1.51e-12	AT3G62300.2	ATDUF7,DUF7	DOMAIN OF UNKNOWN FUNCTION 724 7	can.prox
Aqcoe3G128100.1	-2.54306	2.42334	2.66e-13	1.52e-12	AT3G48210.1	NA	NA	can.prox
Aqcoe1G085200.1	1.81629	8.79777	2.66e-13	1.52e-12	AT3G46970.1	ATPHS2,PHS2	alpha-glucan phosphorylase 2	can.prox
Aqcoe1G308800.1	-1.25499	5.34015	2.71e-13	1.55e-12	AT5G54280.2	ATM2,ATM4,ATMYOS1	myosin 2	can.prox
Aqcoe2G046400.1	-3.44646	1.15927	2.73e-13	1.56e-12	AT1G56170.2	ATHAP5B,HAP5B,NF-YC2	nuclear factor Y, subunit C2	can.prox
Aqcoe3G332200.1	-1.87315	3.45556	2.74e-13	1.56e-12	AT4G15950.1	NRPD4,NRPE4,RDM2	RNA polymerase II, Rpb4, core protein	can.prox
Aqcoe1G111600.1	-1.27812	5.3099	2.74e-13	1.56e-12	AT3G21540.1	NA	transducin family protein / WD-40 repeat family protein	can.prox
Aqcoe3G088400.1	-3.71922	1.73789	2.79e-13	1.59e-12	AT2G33530.1	scpl46	serine carboxypeptidase-like 46	can.prox
Aqcoe4G120700.1	2.33542	6.28825	2.78e-13	1.59e-12	AT3G14690.1	CYP72A15	cytochrome P450, family 72, subfamily A, polypeptide 15	can.prox
Aqcoe1G198500.1	1.62704	6.05316	2.82e-13	1.61e-12	AT1G78510.1	SPS1	solanesyl diphosphate synthase 1	can.prox
Aqcoe3G333000.1	5.53074	1.07696	2.87e-13	1.64e-12	AT1G26945.1	KDR	basic helix-loop-helix (bHLH) DNA-binding superfamily protein	can.prox
Aqcoe5G301200.1	1.18839	6.50402	2.89e-13	1.65e-12	AT5G47840.1	AMK2	adenosine monophosphate kinase	can.prox
Aqcoe3G432100.1	5.76943	1.78559	2.91e-13	1.66e-12	AT3G01440.1	PQL1,PQL2	PsbQ-like 1	can.prox
Aqcoe6G210900.1	-1.32157	6.29512	2.96e-13	1.68e-12	AT1G20020.1	ATLFNR2,FNR2	ferredoxin-NADP(+)-oxidoreductase 2	can.prox
Aqcoe5G132100.1	2.5507	3.1626	2.98e-13	1.7e-12	AT4G24210.1	SLY1	F-box family protein	can.prox
Aqcoe1G048800.1	1.1893	5.68866	3e-13	1.71e-12	AT4G00550.1	DGD2	digalactosyl diacylglycerol deficient 2	can.prox
Aqcoe6G257900.1	-2.41907	4.28312	3.05e-13	1.74e-12	AT3G51060.1	SRS1,STY1	Lateral root primordium (LRP) protein-related	can.prox
Aqcoe5G088100.1	-1.15395	5.6489	3.07e-13	1.74e-12	AT1G02840.1	ATSRP34,SR1,SRP34	RNA-binding (RRM/RBD/RNP motifs) family protein	can.prox
Aqcoe2G034900.1	1.46911	4.795	3.07e-13	1.74e-12	AT2G21120.1	NA	Protein of unknown function (DUF803)	can.prox
Aqcoe5G398900.1	-3.73391	1.14366	3.14e-13	1.78e-12	AT2G45350.1	CRR4	Pentatricopeptide repeat (PPR) superfamily protein	can.prox
Aqcoe5G478500.1	3.55467	1.38965	3.13e-13	1.78e-12	AT4G10390.1	NA	Protein kinase superfamily protein	can.prox
Aqcoe5G264700.1	4.16434	3.64136	3.13e-13	1.78e-12	AT3G24050.1	GATA1	GATA transcription factor 1	can.prox
Aqcoe3G050700.1	2.03931	3.61093	3.16e-13	1.79e-12	AT5G61210.1	ATSNAP33,ATSNAP33B,SNAP33,SNP33	soluble N-ethylmaleimide-sensitive factor adaptor protein 33	can.prox
Aqcoe3G401300.1	-4.49057	2.78562	3.23e-13	1.83e-12	AT3G25900.1	ATHMT-1,HMT-1	Homocysteine S-methyltransferase family protein	can.prox
Aqcoe2G426300.1	1.21596	5.54157	3.23e-13	1.83e-12	AT1G10830.1	Z-ISO,Z-ISO1.1,Z-ISO1.2	15-cis-zeta-carotene isomerase	can.prox
Aqcoe5G471800.1	-1.25586	5.46307	3.26e-13	1.85e-12	AT1G32990.1	PRPL11	plastid ribosomal protein l11	can.prox
Aqcoe4G152400.1	5.68571	0.197826	3.31e-13	1.88e-12	NA	NA	NA	can.prox
Aqcoe7G193100.1	-2.12588	3.24551	3.39e-13	1.92e-12	AT5G11450.1	NA	Mog1/PsbP/DUF1795-like photosystem II reaction center PsbP family protein	can.prox
Aqcoe7G065700.1	-1.32289	5.65045	3.44e-13	1.95e-12	AT1G12420.1	ACR8	ACT domain repeat 8	can.prox
Aqcoe5G152400.1	1.15574	5.95878	3.44e-13	1.95e-12	AT5G42890.1	ATSCP2,SCP2	sterol carrier protein 2	can.prox
Aqcoe7G366000.1	6.12158	0.930654	3.46e-13	1.96e-12	AT1G07080.1	NA	Thioredoxin superfamily protein	can.prox
Aqcoe4G163700.1	1.12847	6.88549	3.54e-13	2.01e-12	AT1G61250.1	SC3	secretory carrier 3	can.prox
Aqcoe3G094700.1	1.3947	4.92593	3.61e-13	2.04e-12	AT5G15070.1	NA	Phosphoglycerate mutase-like family protein	can.prox
Aqcoe1G178800.1	-1.41045	7.73735	3.62e-13	2.05e-12	AT1G79040.1	PSBR	photosystem II subunit R	can.prox
Aqcoe7G387400.1	2.70311	2.88846	3.63e-13	2.06e-12	NA	NA	NA	can.prox
Aqcoe7G314400.1	-1.57132	7.07861	3.67e-13	2.07e-12	AT2G24270.1	ALDH11A3	aldehyde dehydrogenase 11A3	can.prox
Aqcoe1G389600.1	-1.19671	7.26455	3.66e-13	2.07e-12	AT4G33680.1	AGD2	Pyridoxal phosphate (PLP)-dependent transferases superfamily protein	can.prox
Aqcoe7G328300.1	1.2664	7.3914	3.66e-13	2.07e-12	AT5G57610.1	NA	Protein kinase superfamily protein with octicosapeptide/Phox/Bem1p domain	can.prox
Aqcoe7G160900.1	-1.91399	3.64325	3.67e-13	2.08e-12	AT5G06220.2	NA	LETM1-like protein	can.prox
Aqcoe1G430900.1	-1.2576	6.32037	3.7e-13	2.09e-12	AT1G07320.1	RPL4	ribosomal protein L4	can.prox
Aqcoe7G355500.1	1.35201	5.36413	3.8e-13	2.15e-12	AT5G57910.1	NA	NA	can.prox
Aqcoe7G145100.1	1.42638	5.75204	3.81e-13	2.15e-12	AT5G56610.1	NA	Phosphotyrosine protein phosphatases superfamily protein	can.prox
Aqcoe6G035400.1	-1.89232	3.5247	3.82e-13	2.16e-12	AT3G26410.1	NA	methyltransferases;nucleic acid binding	can.prox
Aqcoe7G125400.1	-1.67073	3.87371	3.83e-13	2.16e-12	AT3G13882.1	NA	Ribosomal protein L34	can.prox
Aqcoe7G036000.1	1.12846	6.57899	3.83e-13	2.16e-12	AT4G00710.1	BSK3	BR-signaling kinase 3	can.prox
Aqcoe4G223100.1	2.28867	3.3221	3.83e-13	2.16e-12	AT1G05060.1	NA	NA	can.prox
Aqcoe1G442900.1	1.22263	5.75049	3.84e-13	2.17e-12	AT2G38710.2	NA	AMMECR1 family	can.prox
Aqcoe6G128600.1	1.30821	5.23987	3.85e-13	2.17e-12	AT1G75400.1	NA	RING/U-box superfamily protein	can.prox
Aqcoe3G201000.1	-2.44433	3.83314	3.88e-13	2.18e-12	AT3G48820.2	NA	Glycosyltransferase family 29 (sialyltransferase) family protein	can.prox
Aqcoe7G191000.1	3.32751	5.92961	3.9e-13	2.19e-12	AT3G24420.1	NA	alpha/beta-Hydrolases superfamily protein	can.prox
Aqcoe7G170300.1	-2.3697	2.67658	3.95e-13	2.23e-12	AT1G55205.1	NA	NA	can.prox
Aqcoe7G150300.1	-1.16812	5.38283	3.98e-13	2.24e-12	AT5G65780.1	ATBCAT-5	branched-chain amino acid aminotransferase 5 / branched-chain amino acid transaminase 5 (BCAT5)	can.prox
Aqcoe3G316100.1	1.19981	6.26807	4.02e-13	2.26e-12	AT1G59650.1	CW14	Protein of unknown function (DUF1336)	can.prox
Aqcoe3G417800.1	2.55302	3.47993	4.02e-13	2.26e-12	AT1G48590.2	NA	Calcium-dependent lipid-binding (CaLB domain) family protein	can.prox
Aqcoe4G198500.1	1.14702	6.63178	4.13e-13	2.32e-12	AT1G62040.2	ATG8C	Ubiquitin-like superfamily protein	can.prox
Aqcoe3G342600.1	2.47125	6.45969	4.12e-13	2.32e-12	AT5G39660.1	CDF2	cycling DOF factor 2	can.prox
Aqcoe5G012500.1	1.33201	7.30576	4.25e-13	2.39e-12	AT1G04120.1	ABCC5,ATABCC5,ATMRP5,MRP5	multidrug resistance-associated protein 5	can.prox
Aqcoe1G314600.1	4.95513	-0.119988	4.25e-13	2.39e-12	NA	NA	NA	can.prox
Aqcoe2G260700.1	-2.50259	3.63862	4.29e-13	2.41e-12	AT3G06440.1	NA	Galactosyltransferase family protein	can.prox
Aqcoe1G147300.1	1.2239	6.65724	4.41e-13	2.48e-12	AT3G51770.2	ATEOL1,ETO1	tetratricopeptide repeat (TPR)-containing protein	can.prox
Aqcoe5G288900.1	1.79738	4.38814	4.41e-13	2.48e-12	AT1G51650.1	NA	ATP synthase epsilon chain, mitochondrial	can.prox
Aqcoe5G379600.1	-1.49045	4.65556	4.48e-13	2.51e-12	AT3G01710.1	NA	TPX2 (targeting protein for Xklp2) protein family	can.prox
Aqcoe1G198600.1	-2.94624	1.96403	4.56e-13	2.56e-12	AT5G56430.1	NA	F-box/FBD-like domains containing protein	can.prox
Aqcoe4G264100.1	4.84955	1.57702	4.6e-13	2.58e-12	NA	NA	NA	can.prox
Aqcoe7G430900.1	5.17482	0.0876936	4.61e-13	2.59e-12	NA	NA	NA	can.prox
Aqcoe1G079200.1	4.41941	2.3402	4.64e-13	2.6e-12	AT1G08440.1	NA	Aluminium activated malate transporter family protein	can.prox
Aqcoe3G103400.1	1.53671	6.05704	4.71e-13	2.64e-12	AT5G14970.1	NA	NA	can.prox
Aqcoe6G156800.1	1.83544	4.08843	4.71e-13	2.64e-12	AT3G60520.1	NA	NA	can.prox
Aqcoe5G034400.1	-1.26034	5.19748	4.74e-13	2.65e-12	NA	NA	NA	can.prox
Aqcoe5G046000.1	-1.33128	5.24105	4.75e-13	2.66e-12	AT3G55760.3	NA	NA	can.prox
Aqcoe6G305700.1	1.7335	5.85974	4.82e-13	2.7e-12	AT3G14470.1	NA	NB-ARC domain-containing disease resistance protein	can.prox
Aqcoe5G105900.1	1.8148	9.86767	4.86e-13	2.72e-12	AT1G05850.1	ATCTL1,CTL1,ELP,ELP1,ERH2,HOT2,POM1	Chitinase family protein	can.prox
Aqcoe1G236500.1	-3.08277	9.55838	4.94e-13	2.76e-12	AT4G21960.1	PRXR1	Peroxidase superfamily protein	can.prox
Aqcoe4G021900.1	-2.67353	6.37335	4.94e-13	2.76e-12	AT1G55740.1	AtSIP1,SIP1	seed imbibition 1	can.prox
Aqcoe4G259900.1	1.39424	6.93401	4.98e-13	2.78e-12	AT5G54250.2	ATCNGC4,CNGC4,DND2,HLM1	cyclic nucleotide-gated cation channel 4	can.prox
Aqcoe7G325500.1	3.02121	2.6437	4.98e-13	2.78e-12	AT4G25830.1	NA	Uncharacterised protein family (UPF0497)	can.prox
Aqcoe7G143100.1	1.12627	7.04859	5e-13	2.79e-12	AT4G29160.3	SNF7.1	SNF7 family protein	can.prox
Aqcoe5G282100.1	2.22532	3.67351	5e-13	2.79e-12	AT4G17570.3	GATA26	GATA transcription factor 26	can.prox
Aqcoe6G049700.1	-2.02094	3.97515	5.07e-13	2.83e-12	AT1G14290.1	SBH2	sphingoid base hydroxylase 2	can.prox
Aqcoe6G065100.1	-1.26912	5.38178	5.13e-13	2.86e-12	AT3G49650.1	NA	P-loop containing nucleoside triphosphate hydrolases superfamily protein	can.prox
Aqcoe1G428300.1	4.40239	1.9837	5.14e-13	2.87e-12	AT2G38100.1	NA	proton-dependent oligopeptide transport (POT) family protein	can.prox
Aqcoe7G165700.1	-2.00663	3.2184	5.26e-13	2.93e-12	AT3G27750.1	NA	NA	can.prox
Aqcoe1G292500.1	-1.7726	3.7954	5.34e-13	2.98e-12	AT4G28200.1	NA	NA	can.prox
Aqcoe7G034400.1	-1.32657	5.68452	5.36e-13	2.99e-12	AT1G63640.1	NA	P-loop nucleoside triphosphate hydrolases superfamily protein with CH (Calponin Homology) domain	can.prox
Aqcoe3G080300.1	-1.13884	6.46007	5.38e-13	3e-12	AT1G18800.1	NRP2	NAP1-related protein 2	can.prox
Aqcoe6G169900.1	-1.6747	4.55188	5.46e-13	3.04e-12	AT2G31060.2	NA	elongation factor family protein	can.prox
Aqcoe7G107000.1	-4.6098	0.1341	5.47e-13	3.05e-12	NA	NA	NA	can.prox
Aqcoe7G134500.1	6.272	0.297596	5.48e-13	3.05e-12	AT4G29470.1	NA	Phospholipase A2 family protein	can.prox
Aqcoe4G230600.1	-1.56287	4.41395	5.53e-13	3.08e-12	AT1G23410.1	NA	Ribosomal protein S27a / Ubiquitin family protein	can.prox
Aqcoe2G000700.1	1.34445	5.58725	5.55e-13	3.09e-12	AT5G04930.1	ALA1	aminophospholipid ATPase 1	can.prox
Aqcoe1G128300.1	-3.96048	0.512107	5.58e-13	3.1e-12	AT5G22930.1	NA	Protein of unknown function (DUF1635)	can.prox
Aqcoe4G004400.1	-2.17836	2.98282	5.64e-13	3.13e-12	AT4G19070.1	NA	Putative membrane lipoprotein	can.prox
Aqcoe3G249600.1	1.66527	8.74731	5.63e-13	3.13e-12	AT4G18030.1	NA	S-adenosyl-L-methionine-dependent methyltransferases superfamily protein	can.prox
Aqcoe3G108200.1	-3.12855	1.98579	5.66e-13	3.14e-12	AT5G42310.1	NA	Pentatricopeptide repeat (PPR-like) superfamily protein	can.prox
Aqcoe1G022500.1	1.46222	6.13989	5.97e-13	3.32e-12	AT5G12890.1	NA	UDP-Glycosyltransferase superfamily protein	can.prox
Aqcoe7G069100.1	-1.33612	5.60432	5.99e-13	3.33e-12	AT4G00090.1	NA	Transducin/WD40 repeat-like superfamily protein	can.prox
Aqcoe5G105500.1	1.32914	6.51993	6.03e-13	3.35e-12	AT1G79600.1	NA	Protein kinase superfamily protein	can.prox
Aqcoe4G008300.1	-2.2348	4.64945	6.16e-13	3.42e-12	AT3G22142.1	NA	Bifunctional inhibitor/lipid-transfer protein/seed storage 2S albumin superfamily protein	can.prox
Aqcoe3G263400.1	-1.12594	6.50471	6.17e-13	3.43e-12	AT5G47190.1	NA	Ribosomal protein L19 family protein	can.prox
Aqcoe5G224500.1	-1.47178	4.49017	6.2e-13	3.44e-12	AT4G09730.1	RH39	RH39	can.prox
Aqcoe2G110000.1	-2.94369	2.31299	6.23e-13	3.45e-12	NA	NA	NA	can.prox
Aqcoe4G055300.1	3.95168	12.4547	6.32e-13	3.5e-12	AT5G44430.1	PDF1.2c	plant defensin 1.2C	can.prox
Aqcoe6G010400.1	1.43595	5.76044	6.43e-13	3.57e-12	AT4G15093.1	NA	catalytic LigB subunit of aromatic ring-opening dioxygenase family	can.prox
Aqcoe6G295800.1	4.19964	1.84822	6.52e-13	3.61e-12	AT5G43120.1	NA	ARM-repeat/Tetratricopeptide repeat (TPR)-like protein	can.prox
Aqcoe5G052300.1	-1.41116	4.50815	6.7e-13	3.71e-12	AT1G03110.1	NA	Transducin/WD40 repeat-like superfamily protein	can.prox
Aqcoe5G456900.1	1.36698	6.13533	6.7e-13	3.71e-12	AT3G49160.1	NA	pyruvate kinase family protein	can.prox
Aqcoe7G101000.1	-1.5057	4.48608	6.74e-13	3.73e-12	AT1G72320.1	APUM23,PUM23	pumilio 23	can.prox
Aqcoe7G414000.1	3.26526	2.02118	6.73e-13	3.73e-12	AT4G28890.1	NA	RING/U-box superfamily protein	can.prox
Aqcoe6G286000.1	-3.20657	1.27267	6.98e-13	3.86e-12	AT1G08070.1	OTP82	Tetratricopeptide repeat (TPR)-like superfamily protein	can.prox
Aqcoe4G221600.1	-1.86289	3.54818	6.98e-13	3.86e-12	AT2G32590.1	NA	NA	can.prox
Aqcoe6G265100.1	-2.24125	3.29097	7.03e-13	3.89e-12	NA	NA	NA	can.prox
Aqcoe5G463100.1	-1.08308	6.07343	7.06e-13	3.9e-12	AT4G23940.1	NA	FtsH extracellular protease family	can.prox
Aqcoe3G311400.1	1.23754	7.24527	7.09e-13	3.92e-12	AT1G70100.3	NA	NA	can.prox
Aqcoe3G232500.1	3.5439	2.19929	7.11e-13	3.93e-12	AT4G17870.1	PYR1,RCAR11	Polyketide cyclase/dehydrase and lipid transport superfamily protein	can.prox
Aqcoe7G329000.1	-2.64356	4.02685	7.15e-13	3.95e-12	AT4G25780.1	NA	CAP (Cysteine-rich secretory proteins, Antigen 5, and Pathogenesis-related 1 protein) superfamily protein	can.prox
Aqcoe1G499700.1	-1.20051	7.1447	7.19e-13	3.97e-12	AT5G58300.1	NA	Leucine-rich repeat protein kinase family protein	can.prox
Aqcoe2G060200.1	1.12112	7.0703	7.3e-13	4.03e-12	AT3G03940.1	NA	Protein kinase family protein	can.prox
Aqcoe3G273600.1	-1.93993	3.18474	7.32e-13	4.04e-12	AT3G60400.1	NA	Mitochondrial transcription termination factor family protein	can.prox
Aqcoe7G331400.1	1.19811	6.91129	7.47e-13	4.12e-12	AT1G27190.1	NA	Leucine-rich repeat protein kinase family protein	can.prox
Aqcoe3G307700.1	1.63259	4.09198	7.54e-13	4.16e-12	AT3G01360.1	NA	Family of unknown function (DUF716)	can.prox
Aqcoe1G150700.1	1.53205	4.57154	7.59e-13	4.18e-12	AT3G08890.2	NA	Protein of unknown function, DUF538	can.prox
Aqcoe5G357100.1	2.23351	3.65524	7.59e-13	4.18e-12	AT3G48550.1	NA	NA	can.prox
Aqcoe5G093400.1	-1.56652	9.35033	7.71e-13	4.25e-12	AT3G16780.1	NA	Ribosomal protein L19e family protein	can.prox
Aqcoe1G334800.1	-1.16971	7.58787	7.71e-13	4.25e-12	AT5G55230.1	ATMAP65-1,MAP65-1	microtubule-associated proteins 65-1	can.prox
Aqcoe3G420700.1	-2.22111	5.54092	7.82e-13	4.3e-12	AT2G28740.1	HIS4	histone H4	can.prox
Aqcoe5G436400.1	-2.30546	2.83035	7.83e-13	4.31e-12	AT5G52800.3	NA	DNA primases	can.prox
Aqcoe1G172700.1	-4.66196	-0.0200954	7.94e-13	4.37e-12	AT1G31320.1	LBD4	LOB domain-containing protein 4	can.prox
Aqcoe5G301400.1	-1.33562	5.18419	7.95e-13	4.37e-12	AT4G17610.1	NA	tRNA/rRNA methyltransferase (SpoU) family protein	can.prox
Aqcoe7G388700.1	2.42157	6.17017	7.95e-13	4.37e-12	AT5G20150.1	ATSPX1,SPX1	SPX domain gene 1	can.prox
Aqcoe2G093300.1	1.48639	4.78932	8.05e-13	4.42e-12	AT3G55960.1	NA	Haloacid dehalogenase-like hydrolase (HAD) superfamily protein	can.prox
Aqcoe6G258800.1	-3.09184	5.23287	8.06e-13	4.43e-12	AT1G75500.2	WAT1	Walls Are Thin 1	can.prox
Aqcoe1G121800.1	3.2134	5.35817	8.07e-13	4.44e-12	AT5G03555.1	NA	permease, cytosine/purines, uracil, thiamine, allantoin family protein	can.prox
Aqcoe7G359900.1	1.67138	4.01095	8.18e-13	4.49e-12	AT5G15790.1	NA	RING/U-box superfamily protein	can.prox
Aqcoe6G031900.1	1.62468	9.33707	8.27e-13	4.54e-12	AT5G20240.1	PI	K-box region and MADS-box transcription factor family protein	can.prox
Aqcoe1G420100.1	1.28876	6.03321	8.29e-13	4.55e-12	AT3G08510.1	ATPLC2,PLC2	phospholipase C 2	can.prox
Aqcoe6G199000.1	-4.2946	0.754419	8.36e-13	4.58e-12	AT1G64960.1	NA	ARM repeat superfamily protein	can.prox
Aqcoe3G435500.1	1.87719	10.2814	8.35e-13	4.58e-12	AT5G37600.1	ATGLN1;1,ATGSR1,GLN1;1,GSR 1	glutamine synthase clone R1	can.prox
Aqcoe1G425900.1	4.20763	3.55705	8.41e-13	4.61e-12	AT5G58800.1	NA	Quinone reductase family protein	can.prox
Aqcoe2G325400.1	-1.55268	4.26965	8.43e-13	4.62e-12	AT5G27395.1	NA	Mitochondrial inner membrane translocase complex, subunit Tim44-related protein	can.prox
Aqcoe3G379800.1	2.1006	7.79125	8.47e-13	4.64e-12	AT1G71691.2	NA	GDSL-like Lipase/Acylhydrolase superfamily protein	can.prox
Aqcoe6G226500.1	3.81624	1.15925	8.48e-13	4.64e-12	AT2G38290.1	AMT2,AMT2;1,ATAMT2	ammonium transporter 2	can.prox
Aqcoe5G133300.1	-1.73728	3.94309	8.59e-13	4.7e-12	AT2G15000.3	NA	NA	can.prox
Aqcoe7G361100.1	5.35309	1.35872	8.78e-13	4.81e-12	AT1G80760.1	NIP6,NIP6;1,NLM7	NOD26-like intrinsic protein 6;1	can.prox
Aqcoe2G351600.1	-1.36891	5.63224	8.87e-13	4.85e-12	AT4G14750.1	IQD19	IQ-domain 19	can.prox
Aqcoe6G066100.1	1.63594	7.27018	8.86e-13	4.85e-12	AT2G06050.2	DDE1,OPR3	oxophytodienoate-reductase 3	can.prox
Aqcoe1G220200.1	1.56804	4.54399	8.89e-13	4.87e-12	AT3G14130.1	NA	Aldolase-type TIM barrel family protein	can.prox
Aqcoe6G038900.1	2.08209	4.76231	8.91e-13	4.88e-12	AT1G67000.1	NA	Protein kinase superfamily protein	can.prox
Aqcoe3G317000.1	-2.82699	1.86448	9.02e-13	4.93e-12	AT5G40030.1	NA	Protein kinase superfamily protein	can.prox
Aqcoe1G065400.1	-1.97114	7.46186	9.2e-13	5.03e-12	AT1G50920.1	NA	Nucleolar GTP-binding protein	can.prox
Aqcoe3G355700.1	-3.20415	1.43881	9.27e-13	5.06e-12	AT3G29230.1	NA	Tetratricopeptide repeat (TPR)-like superfamily protein	can.prox
Aqcoe7G005600.1	1.32585	6.02599	9.41e-13	5.14e-12	AT4G10810.1	NA	NA	can.prox
Aqcoe7G417400.1	-2.22285	7.94445	9.44e-13	5.16e-12	AT1G14520.1	MIOX1	myo-inositol oxygenase 1	can.prox
Aqcoe7G133500.1	-1.10597	6.96099	9.45e-13	5.16e-12	AT2G25970.1	NA	KH domain-containing protein	can.prox
Aqcoe1G375000.1	1.26611	7.90147	9.47e-13	5.17e-12	AT5G47780.1	GAUT4	galacturonosyltransferase 4	can.prox
Aqcoe7G088600.1	2.4135	9.44275	9.51e-13	5.19e-12	AT5G47450.1	ATTIP2;3,DELTA-TIP3,TIP2;3	tonoplast intrinsic protein 2;3	can.prox
Aqcoe3G361300.1	-2.65473	2.76997	9.59e-13	5.23e-12	AT5G61170.1	NA	Ribosomal protein S19e family protein	can.prox
Aqcoe2G091100.1	-1.58797	4.75596	9.66e-13	5.27e-12	AT4G12560.2	CPR30	F-box and associated interaction domains-containing protein	can.prox
Aqcoe5G422900.1	-1.80333	3.57009	9.83e-13	5.36e-12	AT4G00560.1	NA	NAD(P)-binding Rossmann-fold superfamily protein	can.prox
Aqcoe7G151100.1	1.42956	6.41528	9.86e-13	5.37e-12	AT1G51950.1	IAA18	indole-3-acetic acid inducible 18	can.prox
Aqcoe4G223300.1	-1.82267	3.35968	9.9e-13	5.4e-12	AT4G22140.2	EBS	PHD finger family protein / bromo-adjacent homology (BAH) domain-containing protein	can.prox
Aqcoe5G446400.1	-5.15461	-0.366168	1e-12	5.46e-12	AT5G17450.1	NA	Heavy metal transport/detoxification superfamily protein	can.prox
Aqcoe7G043600.1	-1.3562	8.27086	1.01e-12	5.52e-12	AT2G36620.1	RPL24A	ribosomal protein L24	can.prox
Aqcoe3G099900.1	1.16176	5.83492	1.02e-12	5.56e-12	AT5G58020.1	NA	NA	can.prox
Aqcoe7G080300.1	-1.57134	4.2679	1.02e-12	5.57e-12	AT1G62520.1	NA	NA	can.prox
Aqcoe6G106100.1	-2.20823	2.97464	1.03e-12	5.59e-12	AT1G13570.1	NA	F-box/RNI-like superfamily protein	can.prox
Aqcoe7G041100.1	2.10608	4.31347	1.04e-12	5.63e-12	AT3G61200.1	NA	Thioesterase superfamily protein	can.prox
Aqcoe0967s0001.1	-5.40904	-0.144573	1.04e-12	5.65e-12	AT3G14880.2	NA	NA	can.prox
Aqcoe7G088000.1	-6.49281	-0.286199	1.05e-12	5.7e-12	NA	NA	NA	can.prox
Aqcoe6G321000.1	-2.6567	2.93131	1.05e-12	5.7e-12	AT1G76450.1	NA	Photosystem II reaction center PsbP family protein	can.prox
Aqcoe1G353500.1	1.11297	6.83485	1.05e-12	5.71e-12	AT4G27100.2	NA	Ypt/Rab-GAP domain of gyp1p superfamily protein	can.prox
Aqcoe7G084800.1	-2.36113	4.74449	1.06e-12	5.75e-12	AT2G45050.1	GATA2	GATA transcription factor 2	can.prox
Aqcoe3G148200.1	1.17511	6.3668	1.08e-12	5.87e-12	AT5G14540.1	NA	Protein of unknown function (DUF1421)	can.prox
Aqcoe1G024600.1	-1.57828	6.06735	1.08e-12	5.88e-12	AT5G19440.1	NA	NAD(P)-binding Rossmann-fold superfamily protein	can.prox
Aqcoe2G311800.1	-2.0005	3.81274	1.09e-12	5.93e-12	AT5G18660.1	PCB2	NAD(P)-binding Rossmann-fold superfamily protein	can.prox
Aqcoe6G101400.1	-2.28965	2.73252	1.1e-12	5.95e-12	AT3G18990.1	REM39,VRN1	AP2/B3-like transcriptional factor family protein	can.prox
Aqcoe5G187000.1	5.46358	1.32781	1.1e-12	5.97e-12	AT2G16385.1	NA	NA	can.prox
Aqcoe4G102900.1	7.94071	-0.151786	1.1e-12	5.97e-12	AT3G15353.1	ATMT3,MT3	metallothionein 3	can.prox
Aqcoe6G311800.1	1.76061	7.37678	1.11e-12	5.99e-12	AT5G43060.1	NA	Granulin repeat cysteine protease family protein	can.prox
Aqcoe5G304800.1	1.23122	5.38256	1.11e-12	6.04e-12	AT1G71950.1	NA	Proteinase inhibitor, propeptide	can.prox
Aqcoe1G361900.1	1.2188	5.64774	1.15e-12	6.22e-12	AT1G05270.1	NA	TraB family protein	can.prox
Aqcoe2G403400.1	1.55387	7.45541	1.18e-12	6.38e-12	AT3G07320.1	NA	O-Glycosyl hydrolases family 17 protein	can.prox
Aqcoe5G344900.1	-1.6979	4.16904	1.19e-12	6.43e-12	AT5G50810.1	TIM8	translocase inner membrane subunit 8	can.prox
Aqcoe6G280500.1	-3.21856	1.59627	1.19e-12	6.47e-12	NA	NA	NA	can.prox
Aqcoe0112s0003.1	2.22064	4.08769	1.2e-12	6.48e-12	AT1G62660.1	NA	Glycosyl hydrolases family 32 protein	can.prox
Aqcoe6G047000.1	1.52577	5.75797	1.21e-12	6.52e-12	AT1G44820.1	NA	Peptidase M20/M25/M40 family protein	can.prox
Aqcoe6G143700.1	5.80531	0.383612	1.22e-12	6.6e-12	AT1G66370.1	AtMYB113,MYB113	myb domain protein 113	can.prox
Aqcoe5G161300.1	1.97	9.03162	1.22e-12	6.62e-12	AT4G12520.1	NA	Bifunctional inhibitor/lipid-transfer protein/seed storage 2S albumin superfamily protein	can.prox
Aqcoe1G043300.1	-1.97557	3.63727	1.24e-12	6.71e-12	AT3G06730.1	TRX P,TRX z	Thioredoxin z	can.prox
Aqcoe0017s0010.1	1.20839	5.32644	1.24e-12	6.73e-12	AT5G01960.1	NA	RING/U-box superfamily protein	can.prox
Aqcoe5G009600.1	-1.16552	7.44863	1.25e-12	6.75e-12	AT1G64790.1	ILA	ILITYHIA	can.prox
Aqcoe6G004400.1	1.11153	6.86523	1.26e-12	6.78e-12	AT1G62430.1	ATCDS1,CDS1	CDP-diacylglycerol synthase 1	can.prox
Aqcoe7G029500.1	1.43348	6.308	1.28e-12	6.91e-12	AT5G52430.1	NA	hydroxyproline-rich glycoprotein family protein	can.prox
Aqcoe1G122000.1	-1.4166	4.64971	1.28e-12	6.93e-12	AT3G53130.1	CYP97C1,LUT1	Cytochrome P450 superfamily protein	can.prox
Aqcoe4G261600.1	-3.67046	1.93349	1.3e-12	7.03e-12	AT3G14690.1	CYP72A15	cytochrome P450, family 72, subfamily A, polypeptide 15	can.prox
Aqcoe3G237700.1	1.33016	5.1968	1.3e-12	7.03e-12	AT1G32460.1	NA	NA	can.prox
Aqcoe6G111500.1	1.56723	5.74808	1.33e-12	7.19e-12	AT4G36750.1	NA	Quinone reductase family protein	can.prox
Aqcoe7G351700.1	1.80281	3.85883	1.34e-12	7.21e-12	AT4G31870.1	ATGPX7,GPX7	glutathione peroxidase 7	can.prox
Aqcoe2G188400.1	1.30025	7.51054	1.34e-12	7.22e-12	ATCG00480.1	NA	ATP synthase subunit beta	can.prox
Aqcoe6G157300.1	1.40714	6.86912	1.37e-12	7.36e-12	AT5G49970.1	ATPPOX,PDX3,PPOX	pyridoxin (pyrodoxamine) 5\'-phosphate oxidase	can.prox
Aqcoe1G157000.1	-2.6104	2.83595	1.37e-12	7.39e-12	AT3G12700.1	NA	Eukaryotic aspartyl protease family protein	can.prox
Aqcoe7G429600.1	-1.5313	4.74802	1.38e-12	7.42e-12	AT5G11780.1	NA	NA	can.prox
Aqcoe7G158600.1	-1.51198	4.2186	1.38e-12	7.44e-12	AT3G16310.1	NA	mitotic phosphoprotein N\' end (MPPN) family protein	can.prox
Aqcoe5G156300.1	-2.89333	2.641	1.39e-12	7.46e-12	AT1G47480.1	NA	alpha/beta-Hydrolases superfamily protein	can.prox
Aqcoe4G036400.1	1.50751	8.93898	1.39e-12	7.46e-12	AT2G30980.1	ASKdZeta,ATSK2-2,ATSK23,BIL1,SKdZeta	SHAGGY-related protein kinase dZeta	can.prox
Aqcoe2G367600.1	-2.50761	9.03467	1.39e-12	7.5e-12	AT1G07940.2	NA	GTP binding Elongation factor Tu family protein	can.prox
Aqcoe2G104000.1	1.93174	5.84928	1.41e-12	7.58e-12	AT3G54140.1	ATPTR1,PTR1	peptide transporter 1	can.prox
Aqcoe3G393500.1	2.44925	2.57921	1.41e-12	7.59e-12	AT1G48960.1	NA	Adenine nucleotide alpha hydrolases-like superfamily protein	can.prox
Aqcoe1G471700.1	-2.48294	3.06503	1.43e-12	7.66e-12	AT5G59790.1	NA	Domain of unknown function (DUF966)	can.prox
Aqcoe1G470500.1	1.33764	8.13132	1.43e-12	7.69e-12	AT5G59890.1	ADF4,ATADF4	actin depolymerizing factor 4	can.prox
Aqcoe2G123400.1	1.12552	5.93235	1.44e-12	7.73e-12	AT1G49950.2	ATTRB1,TRB1	telomere repeat binding factor 1	can.prox
Aqcoe6G079000.1	-1.16704	5.83917	1.45e-12	7.78e-12	AT2G22400.1	NA	S-adenosyl-L-methionine-dependent methyltransferases superfamily protein	can.prox
Aqcoe4G125600.1	1.64596	4.41098	1.46e-12	7.81e-12	AT3G04880.1	DRT102	DNA-damage-repair/toleration protein (DRT102)	can.prox
Aqcoe7G374800.1	5.92136	6.2226	1.47e-12	7.89e-12	AT3G29670.1	NA	HXXXD-type acyl-transferase family protein	can.prox
Aqcoe7G208700.1	2.22493	3.16513	1.47e-12	7.9e-12	AT2G25605.1	NA	NA	can.prox
Aqcoe7G041200.1	4.18906	2.25226	1.49e-12	7.98e-12	AT2G45570.1	CYP76C2	cytochrome P450, family 76, subfamily C, polypeptide 2	can.prox
Aqcoe2G169200.1	3.00474	2.35586	1.53e-12	8.21e-12	AT5G02790.1	GSTL3	Glutathione S-transferase family protein	can.prox
Aqcoe5G416900.1	-2.80121	2.85871	1.55e-12	8.3e-12	AT5G51440.1	NA	HSP20-like chaperones superfamily protein	can.prox
Aqcoe4G085300.1	1.16588	6.7564	1.59e-12	8.54e-12	AT3G05700.1	NA	Drought-responsive family protein	can.prox
Aqcoe2G402700.1	1.88767	3.63443	1.62e-12	8.7e-12	AT1G67000.1	NA	Protein kinase superfamily protein	can.prox
Aqcoe5G038500.1	-3.68129	1.8292	1.66e-12	8.89e-12	AT4G14660.1	NRPE7	RNA polymerase Rpb7-like, N-terminal domain	can.prox
Aqcoe3G421400.1	1.90632	10.1098	1.66e-12	8.89e-12	AT5G17310.2	AtUGP2,UGP2	UDP-glucose pyrophosphorylase 2	can.prox
Aqcoe6G017500.1	1.27313	5.07414	1.67e-12	8.94e-12	AT1G71990.1	ATFT4,ATFUT13,FT4-M,FUCTC,FUT13	fucosyltransferase 13	can.prox
Aqcoe1G467200.1	-3.13998	1.48995	1.73e-12	9.25e-12	AT1G58210.1	EMB1674	kinase interacting family protein	can.prox
Aqcoe3G384300.1	5.64506	-0.274311	1.74e-12	9.31e-12	AT2G24762.1	AtGDU4,GDU4	glutamine dumper 4	can.prox
Aqcoe1G071100.1	-3.39714	1.20896	1.78e-12	9.51e-12	AT3G44020.1	NA	thylakoid lumenal P17.1 protein	can.prox
Aqcoe4G217000.1	1.1354	6.45081	1.78e-12	9.52e-12	AT1G05070.1	NA	Protein of unknown function (DUF1068)	can.prox
Aqcoe3G020600.1	2.20566	3.72071	1.8e-12	9.59e-12	AT2G01275.2	NA	RING/FYVE/PHD zinc finger superfamily protein	can.prox
Aqcoe7G261300.1	7.90355	5.13534	1.8e-12	9.64e-12	AT3G25820.1	ATTPS-CIN,TPS-CIN	terpene synthase-like sequence-1,8-cineole	can.prox
Aqcoe1G323600.1	-2.61433	2.68535	1.82e-12	9.7e-12	AT1G11125.1	NA	NA	can.prox
Aqcoe7G040200.1	1.15175	5.89067	1.82e-12	9.73e-12	AT4G20330.1	NA	Transcription initiation factor TFIIE, beta subunit	can.prox
Aqcoe3G430200.1	-1.18595	7.87099	1.86e-12	9.93e-12	AT1G17880.1	ATBTF3,BTF3	basic transcription factor 3	can.prox
Aqcoe5G102700.1	-1.60051	3.94762	1.87e-12	9.99e-12	AT5G67570.1	DG1,EMB1408,EMB246	Tetratricopeptide repeat (TPR)-like superfamily protein	can.prox
Aqcoe3G157200.1	-3.42198	0.667763	1.9e-12	1.01e-11	AT4G00990.1	NA	Transcription factor jumonji (jmjC) domain-containing protein	can.prox
Aqcoe6G101500.1	-1.86831	5.84185	1.91e-12	1.02e-11	AT2G26500.2	NA	cytochrome b6f complex subunit (petM), putative	can.prox
Aqcoe7G304800.1	2.08323	4.85093	1.96e-12	1.04e-11	AT5G55950.1	NA	Nucleotide/sugar transporter family protein	can.prox
Aqcoe2G078200.1	-2.42635	2.46861	1.97e-12	1.05e-11	AT2G30350.2	NA	Excinuclease ABC, C subunit, N-terminal	can.prox
Aqcoe7G441200.1	1.15575	7.36829	1.98e-12	1.05e-11	AT3G14270.1	FAB1B	phosphatidylinositol-4-phosphate 5-kinase family protein	can.prox
Aqcoe2G360100.1	1.9568	3.71198	1.97e-12	1.05e-11	AT1G03030.1	NA	P-loop containing nucleoside triphosphate hydrolases superfamily protein	can.prox
Aqcoe1G176100.1	1.98921	5.14656	1.99e-12	1.06e-11	AT3G46530.1	RPP13	NB-ARC domain-containing disease resistance protein	can.prox
Aqcoe1G484300.1	-1.6963	5.43183	2e-12	1.07e-11	AT3G18240.1	NA	Ribosomal protein S24/S35, mitochondrial	can.prox
Aqcoe4G000100.1	3.5662	2.24729	2.05e-12	1.09e-11	AT1G78390.1	ATNCED9,NCED9	nine-cis-epoxycarotenoid dioxygenase 9	can.prox
Aqcoe2G251900.1	-3.05742	1.84204	2.06e-12	1.1e-11	AT1G09450.1	NA	Protein kinase superfamily protein	can.prox
Aqcoe5G315500.1	4.45956	0.0954574	2.09e-12	1.11e-11	AT5G65170.1	NA	VQ motif-containing protein	can.prox
Aqcoe2G263400.1	-4.23754	0.109506	2.1e-12	1.12e-11	AT5G19730.1	NA	Pectin lyase-like superfamily protein	can.prox
Aqcoe1G028200.1	3.5604	1.61898	2.11e-12	1.12e-11	AT5G11950.2	NA	Putative lysine decarboxylase family protein	can.prox
Aqcoe5G230400.1	-4.45746	0.45686	2.13e-12	1.13e-11	AT2G25970.1	NA	KH domain-containing protein	can.prox
Aqcoe5G007500.1	-1.9597	3.45496	2.16e-12	1.15e-11	AT3G07060.1	emb1974	NHL domain-containing protein	can.prox
Aqcoe5G445700.1	1.45286	7.32681	2.17e-12	1.15e-11	AT2G46330.1	AGP16,ATAGP16	arabinogalactan protein 16	can.prox
Aqcoe7G340400.1	3.323	1.51064	2.16e-12	1.15e-11	NA	NA	NA	can.prox
Aqcoe4G271700.1	-4.73192	0.0657642	2.21e-12	1.17e-11	NA	NA	NA	can.prox
Aqcoe6G123900.1	-1.36522	6.98979	2.21e-12	1.18e-11	AT1G19600.1	NA	pfkB-like carbohydrate kinase family protein	can.prox
Aqcoe3G262200.1	1.22792	5.98671	2.23e-12	1.18e-11	AT5G47120.1	ATBI-1,ATBI1,BI-1,BI1	BAX inhibitor 1	can.prox
Aqcoe1G406400.1	4.51761	0.198817	2.23e-12	1.18e-11	AT5G36110.1	CYP716A1	cytochrome P450, family 716, subfamily A, polypeptide 1	can.prox
Aqcoe3G442200.1	-1.40879	4.59744	2.26e-12	1.2e-11	AT5G08540.1	NA	NA	can.prox
Aqcoe3G290800.1	-1.68631	4.94042	2.28e-12	1.21e-11	AT3G01510.1	LSF1	like SEX4 1	can.prox
Aqcoe1G102000.1	4.82967	2.67726	2.27e-12	1.21e-11	AT3G23160.1	NA	Protein of unknown function (DUF668)	can.prox
Aqcoe1G459000.1	-2.01545	5.46297	2.3e-12	1.22e-11	AT2G37630.1	AS1,ATMYB91,ATPHAN,MYB91	myb-like HTH transcriptional regulator family protein	can.prox
Aqcoe7G356600.1	-1.59623	3.93146	2.32e-12	1.23e-11	AT5G53070.1	NA	Ribosomal protein L9/RNase H1	can.prox
Aqcoe4G239100.1	1.27265	5.3458	2.32e-12	1.23e-11	AT4G27130.1	NA	Translation initiation factor SUI1 family protein	can.prox
Aqcoe5G334300.1	3.52045	11.005	2.34e-12	1.24e-11	AT5G13930.1	ATCHS,CHS,TT4	Chalcone and stilbene synthase family protein	can.prox
Aqcoe1G454000.1	-3.91616	0.710402	2.37e-12	1.25e-11	AT3G52910.1	AtGRF4,GRF4	growth-regulating factor 4	can.prox
Aqcoe5G375400.1	1.12512	5.53666	2.38e-12	1.26e-11	AT3G26000.1	NA	Ribonuclease inhibitor	can.prox
Aqcoe4G309200.1	-1.25205	7.01068	2.46e-12	1.3e-11	AT5G47720.2	NA	Thiolase family protein	can.prox
Aqcoe7G107500.1	-1.88907	3.87361	2.48e-12	1.31e-11	AT3G14470.1	NA	NB-ARC domain-containing disease resistance protein	can.prox
Aqcoe2G393600.1	-1.7142	3.69801	2.47e-12	1.31e-11	AT4G32890.1	GATA9	GATA transcription factor 9	can.prox
Aqcoe4G032400.1	3.1239	5.64703	2.47e-12	1.31e-11	AT3G14067.1	NA	Subtilase family protein	can.prox
Aqcoe6G328000.1	2.07005	3.37183	2.49e-12	1.32e-11	AT1G21000.1	NA	PLATZ transcription factor family protein	can.prox
Aqcoe5G471900.1	2.66915	4.04406	2.5e-12	1.32e-11	AT4G01410.1	NA	Late embryogenesis abundant (LEA) hydroxyproline-rich glycoprotein family	can.prox
Aqcoe4G260900.1	-3.81362	0.483521	2.6e-12	1.37e-11	AT4G21445.1	NA	NA	can.prox
Aqcoe2G410100.1	1.67368	4.81661	2.6e-12	1.37e-11	AT3G07360.1	ATPUB9,PUB9	plant U-box 9	can.prox
Aqcoe3G174000.1	-3.51703	1.06719	2.65e-12	1.4e-11	AT1G48050.1	ATKU80,KU80	Ku80 family protein	can.prox
Aqcoe7G227600.1	-2.10898	4.22123	2.65e-12	1.4e-11	NA	NA	NA	can.prox
Aqcoe3G378900.1	6.66221	0.0119283	2.69e-12	1.42e-11	AT5G15720.1	GLIP7	GDSL-motif lipase 7	can.prox
Aqcoe3G335800.1	1.12512	5.75484	2.7e-12	1.43e-11	AT2G42780.1	NA	NA	can.prox
Aqcoe4G121700.1	4.761	2.15712	2.76e-12	1.45e-11	AT3G14690.1	CYP72A15	cytochrome P450, family 72, subfamily A, polypeptide 15	can.prox
Aqcoe1G061800.1	1.27797	5.22933	2.79e-12	1.47e-11	AT5G47860.1	NA	Protein of unknown function (DUF1350)	can.prox
Aqcoe6G062400.1	-1.97926	3.45642	2.8e-12	1.48e-11	AT5G10110.1	NA	NA	can.prox
Aqcoe2G353600.1	-1.38162	4.62486	2.81e-12	1.48e-11	AT3G22880.1	ARLIM15,ATDMC1,DMC1	DNA repair (Rad51) family protein	can.prox
Aqcoe4G133100.1	-6.40796	0.33252	2.83e-12	1.49e-11	NA	NA	NA	can.prox
Aqcoe6G032000.1	1.14493	5.48327	2.83e-12	1.49e-11	AT5G09260.1	VPS20.2	vacuolar protein sorting-associated protein 20.2	can.prox
Aqcoe5G468100.1	2.02798	3.42887	2.84e-12	1.5e-11	AT4G27745.1	NA	Yippee family putative zinc-binding protein	can.prox
Aqcoe6G190000.1	2.73467	2.8289	2.95e-12	1.55e-11	AT1G76250.1	NA	NA	can.prox
Aqcoe7G276800.1	-1.57705	5.43972	2.96e-12	1.56e-11	AT5G24490.1	NA	30S ribosomal protein, putative	can.prox
Aqcoe7G142300.1	1.1671	5.45493	2.97e-12	1.56e-11	AT3G60540.2	NA	Preprotein translocase Sec, Sec61-beta subunit protein	can.prox
Aqcoe5G175700.1	-1.4531	6.03964	3.01e-12	1.58e-11	AT2G32730.1	NA	26S proteasome regulatory complex, non-ATPase subcomplex, Rpn2/Psmd1 subunit	can.prox
Aqcoe1G494900.1	-1.42119	5.34474	3.01e-12	1.58e-11	AT5G60450.1	ARF4	auxin response factor 4	can.prox
Aqcoe5G433400.1	1.22616	5.96135	3.02e-12	1.59e-11	AT1G63260.2	TET10	tetraspanin10	can.prox
Aqcoe1G393000.1	3.83533	2.3148	3.05e-12	1.6e-11	AT5G05365.1	NA	Heavy metal transport/detoxification superfamily protein	can.prox
Aqcoe3G232300.1	-1.44114	4.90067	3.06e-12	1.61e-11	AT5G46800.1	BOU	Mitochondrial substrate carrier family protein	can.prox
Aqcoe2G067500.1	-4.07829	0.102844	3.09e-12	1.62e-11	AT5G20935.1	NA	NA	can.prox
Aqcoe4G300700.1	-1.99092	3.17058	3.1e-12	1.63e-11	AT1G03670.1	NA	ankyrin repeat family protein	can.prox
Aqcoe5G306700.1	1.19782	5.47321	3.1e-12	1.63e-11	AT4G16210.1	E-COAH-2,ECHIA	enoyl-CoA hydratase/isomerase A	can.prox
Aqcoe7G013300.1	1.33882	5.16776	3.11e-12	1.63e-11	AT3G61680.1	NA	alpha/beta-Hydrolases superfamily protein	can.prox
Aqcoe4G184600.1	-1.60852	4.76317	3.14e-12	1.65e-11	AT3G12340.1	NA	FKBP-like peptidyl-prolyl cis-trans isomerase family protein	can.prox
Aqcoe6G241800.1	2.0017	4.86323	3.16e-12	1.66e-11	AT5G27280.1	NA	Zim17-type zinc finger protein	can.prox
Aqcoe2G432700.1	-1.44821	4.71823	3.25e-12	1.7e-11	AT3G59420.1	ACR4,CR4	crinkly4	can.prox
Aqcoe7G092600.1	-1.70207	3.58153	3.27e-12	1.71e-11	AT5G07590.1	NA	Transducin/WD40 repeat-like superfamily protein	can.prox
Aqcoe5G365400.1	-1.35104	5.86931	3.27e-12	1.71e-11	AT5G14210.1	NA	Leucine-rich repeat protein kinase family protein	can.prox
Aqcoe3G060900.1	1.16521	5.90989	3.32e-12	1.74e-11	AT3G29400.1	ATEXO70E1,EXO70E1	exocyst subunit exo70 family protein E1	can.prox
Aqcoe7G367400.1	1.32521	5.84945	3.32e-12	1.74e-11	AT4G32020.1	NA	NA	can.prox
Aqcoe1G020300.1	4.5287	6.4646	3.35e-12	1.75e-11	AT3G45140.1	ATLOX2,LOX2	lipoxygenase 2	can.prox
Aqcoe5G193600.1	1.31327	8.06787	3.37e-12	1.76e-11	NA	NA	NA	can.prox
Aqcoe5G324700.1	-2.63808	2.11215	3.39e-12	1.77e-11	AT4G01995.1	NA	NA	can.prox
Aqcoe2G336600.1	1.15135	6.77666	3.39e-12	1.77e-11	AT1G54920.2	NA	NA	can.prox
Aqcoe2G402500.1	1.23931	5.43206	3.38e-12	1.77e-11	AT4G13730.1	NA	Ypt/Rab-GAP domain of gyp1p superfamily protein	can.prox
Aqcoe3G428100.1	-2.03793	3.03894	3.43e-12	1.79e-11	AT1G14590.1	NA	Nucleotide-diphospho-sugar transferase family protein	can.prox
Aqcoe1G185200.1	-2.42693	2.33733	3.45e-12	1.8e-11	AT4G21065.1	NA	Tetratricopeptide repeat (TPR)-like superfamily protein	can.prox
Aqcoe7G412200.1	-1.61033	9.08377	3.46e-12	1.8e-11	AT3G13470.1	NA	TCP-1/cpn60 chaperonin family protein	can.prox
Aqcoe1G157200.1	1.27677	7.52772	3.46e-12	1.8e-11	AT1G79270.1	ECT8	evolutionarily conserved C-terminal region 8	can.prox
Aqcoe7G002100.1	2.56117	3.1497	3.47e-12	1.81e-11	AT1G57680.2	NA	NA	can.prox
Aqcoe6G104100.1	-2.83264	1.9953	3.55e-12	1.85e-11	AT2G15690.1	NA	Tetratricopeptide repeat (TPR)-like superfamily protein	can.prox
Aqcoe7G053400.1	-1.66263	4.91511	3.54e-12	1.85e-11	AT5G62170.1	NA	NA	can.prox
Aqcoe1G389300.1	1.62961	4.38236	3.55e-12	1.85e-11	AT4G03220.1	NA	Protein with RNI-like/FBD-like domains	can.prox
Aqcoe1G310500.1	1.33173	8.25185	3.6e-12	1.87e-11	AT2G04780.2	FLA7	FASCICLIN-like arabinoogalactan 7	can.prox
Aqcoe4G285700.1	1.43194	4.93051	3.58e-12	1.87e-11	AT2G20680.1	NA	Glycosyl hydrolase superfamily protein	can.prox
Aqcoe1G276100.1	3.99356	1.56861	3.58e-12	1.87e-11	AT3G20530.1	NA	Protein kinase superfamily protein	can.prox
Aqcoe5G164400.1	-1.66749	4.06417	3.62e-12	1.88e-11	AT1G60620.1	ATRPAC43,RPAC43	RNA polymerase I subunit 43	can.prox
Aqcoe6G117900.1	1.78663	9.10197	3.62e-12	1.88e-11	AT5G66760.1	SDH1-1	succinate dehydrogenase 1-1	can.prox
Aqcoe7G028100.1	-2.96161	4.11464	3.64e-12	1.9e-11	AT4G23440.1	NA	Disease resistance protein (TIR-NBS class)	can.prox
Aqcoe2G123300.1	1.1526	5.59077	3.65e-12	1.9e-11	AT3G52220.1	NA	NA	can.prox
Aqcoe3G289200.1	-1.18631	5.23562	3.67e-12	1.91e-11	AT5G40340.1	NA	Tudor/PWWP/MBT superfamily protein	can.prox
Aqcoe5G207900.1	-1.95893	3.3302	3.69e-12	1.92e-11	AT5G42560.1	NA	Abscisic acid-responsive (TB2/DP1, HVA22) family protein	can.prox
Aqcoe3G386100.1	1.22612	6.59435	3.75e-12	1.95e-11	AT5G10730.1	NA	NAD(P)-binding Rossmann-fold superfamily protein	can.prox
Aqcoe5G151800.1	1.22766	7.32494	3.86e-12	2.01e-11	AT5G09890.1	NA	Protein kinase family protein	can.prox
Aqcoe5G013900.1	-1.4674	4.66505	3.88e-12	2.02e-11	AT1G48520.1	GATB	GLU-ADT subunit B	can.prox
Aqcoe3G309100.1	1.39579	8.06252	3.96e-12	2.06e-11	AT1G74920.1	ALDH10A8	aldehyde dehydrogenase 10A8	can.prox
Aqcoe7G132600.1	-2.08089	4.08402	4.05e-12	2.1e-11	AT3G01660.1	NA	S-adenosyl-L-methionine-dependent methyltransferases superfamily protein	can.prox
Aqcoe7G261800.1	1.54565	4.38746	4.07e-12	2.11e-11	AT4G29890.1	NA	choline monooxygenase, putative (CMO-like)	can.prox
Aqcoe1G212600.1	6.58138	5.4741	4.09e-12	2.12e-11	AT1G06620.1	NA	2-oxoglutarate (2OG) and Fe(II)-dependent oxygenase superfamily protein	can.prox
Aqcoe1G115600.1	-2.06059	3.10019	4.22e-12	2.19e-11	AT5G04520.1	NA	Protein of unknown function DUF455	can.prox
Aqcoe7G375400.1	1.15993	5.54758	4.28e-12	2.22e-11	AT5G35080.1	NA	NA	can.prox
Aqcoe3G356500.1	4.3028	0.507297	4.27e-12	2.22e-11	AT2G03360.2	NA	Glycosyltransferase family 61 protein	can.prox
Aqcoe5G007400.1	-2.06892	3.05089	4.35e-12	2.25e-11	AT3G07060.1	emb1974	NHL domain-containing protein	can.prox
Aqcoe3G339200.1	3.00984	1.95964	4.35e-12	2.26e-11	AT1G18720.1	NA	Protein of unknown function (DUF962)	can.prox
Aqcoe1G339800.1	-3.91641	0.653884	4.4e-12	2.28e-11	AT3G18670.1	NA	Ankyrin repeat family protein	can.prox
Aqcoe3G123600.1	-2.61001	3.50772	4.42e-12	2.29e-11	AT5G62940.1	DOF5.6,HCA2	Dof-type zinc finger DNA-binding family protein	can.prox
Aqcoe4G179300.1	3.18556	2.31628	4.43e-12	2.29e-11	NA	NA	NA	can.prox
Aqcoe5G398700.1	3.24441	2.95048	4.44e-12	2.3e-11	AT1G67910.1	NA	NA	can.prox
Aqcoe1G406000.1	-1.42693	4.88159	4.48e-12	2.32e-11	AT5G30495.2	NA	Fcf2 pre-rRNA processing protein	can.prox
Aqcoe6G182900.1	7.83028	-0.256701	4.51e-12	2.33e-11	AT2G17080.1	NA	Arabidopsis protein of unknown function (DUF241)	can.prox
Aqcoe1G046500.1	-1.55914	4.53169	4.55e-12	2.35e-11	AT3G12270.1	ATPRMT3,PRMT3	protein arginine methyltransferase 3	can.prox
Aqcoe6G253000.1	-2.59015	3.36229	4.57e-12	2.36e-11	AT2G21330.1	FBA1	fructose-bisphosphate aldolase 1	can.prox
Aqcoe5G287600.1	-1.0597	6.59737	4.61e-12	2.38e-11	AT4G01690.1	HEMG1,PPO1,PPOX	Flavin containing amine oxidoreductase family	can.prox
Aqcoe6G316100.1	1.32799	5.64646	4.64e-12	2.4e-11	AT4G07990.1	NA	Chaperone DnaJ-domain superfamily protein	can.prox
Aqcoe1G233100.1	1.72726	3.76475	4.65e-12	2.4e-11	AT4G14440.1	ATECI3,ECI3,HCD1	3-hydroxyacyl-CoA dehydratase 1	can.prox
Aqcoe1G442800.1	1.17573	5.4038	4.68e-12	2.42e-11	AT3G54300.1	ATVAMP727,VAMP727	vesicle-associated membrane protein 727	can.prox
Aqcoe6G073700.1	-2.21934	3.9244	4.77e-12	2.46e-11	AT5G65380.1	NA	MATE efflux family protein	can.prox
Aqcoe4G099800.1	1.2984	5.85117	4.85e-12	2.5e-11	AT3G15354.1	SPA3	SPA1-related 3	can.prox
Aqcoe1G250700.1	-1.12487	6.96774	4.93e-12	2.54e-11	AT2G20530.2	ATPHB6,PHB6	prohibitin 6	can.prox
Aqcoe1G286300.1	-1.32183	8.15813	4.94e-12	2.55e-11	AT3G15000.1	NA	cobalt ion binding	can.prox
Aqcoe1G501400.1	1.50079	6.24314	4.96e-12	2.56e-11	AT5G05200.1	NA	Protein kinase superfamily protein	can.prox
Aqcoe2G016100.1	1.73023	9.49588	4.96e-12	2.56e-11	AT2G41740.1	ATVLN2,VLN2	villin 2	can.prox
Aqcoe2G437600.1	2.29224	4.91146	4.96e-12	2.56e-11	AT2G43820.1	ATSAGT1,GT,SAGT1,SGT1,UGT74F2	UDP-glucosyltransferase 74F2	can.prox
Aqcoe2G323400.1	-1.37664	4.48148	4.99e-12	2.57e-11	AT4G02990.1	NA	Mitochondrial transcription termination factor family protein	can.prox
Aqcoe2G219600.1	-2.25931	2.89514	5.25e-12	2.71e-11	AT2G36000.1	NA	Mitochondrial transcription termination factor family protein	can.prox
Aqcoe2G344300.1	1.10831	6.37782	5.31e-12	2.73e-11	AT3G04870.2	PDE181,SPC1,ZDS	zeta-carotene desaturase	can.prox
Aqcoe2G023300.1	4.1199	2.30634	5.31e-12	2.74e-11	AT2G28420.1	NA	Lactoylglutathione lyase / glyoxalase I family protein	can.prox
Aqcoe7G142900.1	1.11134	5.51126	5.34e-12	2.75e-11	AT4G29160.3	SNF7.1	SNF7 family protein	can.prox
Aqcoe7G442800.1	1.45993	8.65936	5.33e-12	2.75e-11	AT1G53730.1	SRF6	STRUBBELIG-receptor family 6	can.prox
Aqcoe1G166100.1	1.40203	4.89425	5.4e-12	2.78e-11	AT1G31300.1	NA	TRAM, LAG1 and CLN8 (TLC) lipid-sensing domain containing protein	can.prox
Aqcoe1G368500.1	1.74377	3.5713	5.4e-12	2.78e-11	AT4G21310.1	NA	Protein of unknown function (DUF1218)	can.prox
Aqcoe3G007700.1	-3.82217	1.52282	5.42e-12	2.79e-11	AT3G07610.3	IBM1	Transcription factor jumonji (jmjC) domain-containing protein	can.prox
Aqcoe1G381800.1	1.13505	5.95891	5.42e-12	2.79e-11	AT1G55620.2	ATCLC-F,CLC-F,CLCF	chloride channel F	can.prox
Aqcoe4G286300.1	-1.52803	4.12665	5.5e-12	2.83e-11	AT2G04530.1	CPZ,TRZ2	Metallo-hydrolase/oxidoreductase superfamily protein	can.prox
Aqcoe3G009300.1	-2.16326	4.93981	5.52e-12	2.84e-11	AT5G17230.2	PSY	PHYTOENE SYNTHASE	can.prox
Aqcoe3G147300.1	-1.16208	5.43912	5.56e-12	2.86e-11	AT5G23690.1	NA	Polynucleotide adenylyltransferase family protein	can.prox
Aqcoe7G054500.1	-1.10004	5.99158	5.6e-12	2.88e-11	AT5G51820.1	ATPGMP,PGM,PGM1,STF1	phosphoglucomutase	can.prox
Aqcoe5G394000.1	-3.19619	4.32132	5.79e-12	2.97e-11	AT1G78955.1	CAMS1	camelliol C synthase 1	can.prox
Aqcoe5G218400.1	-1.55174	4.22279	5.78e-12	2.97e-11	AT1G09900.1	NA	Pentatricopeptide repeat (PPR-like) superfamily protein	can.prox
Aqcoe5G286600.1	-3.96985	0.334821	5.9e-12	3.03e-11	AT1G48330.1	NA	NA	can.prox
Aqcoe2G297100.1	-1.22999	7.70753	5.95e-12	3.05e-11	AT4G02510.1	ATTOC159,PPI2,TOC159,TOC160,TOC86	translocon at the outer envelope membrane of chloroplasts 159	can.prox
Aqcoe3G305400.1	1.39883	5.14864	5.96e-12	3.06e-11	AT5G57580.1	NA	Calmodulin-binding protein	can.prox
Aqcoe5G247700.1	1.13502	7.07967	5.98e-12	3.07e-11	AT5G64430.1	NA	Octicosapeptide/Phox/Bem1p family protein	can.prox
Aqcoe1G069600.1	1.13891	6.92813	6e-12	3.08e-11	AT3G03800.1	ATSYP131,SYP131	syntaxin of plants 131	can.prox
Aqcoe2G026000.1	-1.70563	4.74446	6.03e-12	3.09e-11	AT4G20990.1	ACA4,ATACA4	alpha carbonic anhydrase 4	can.prox
Aqcoe1G370500.1	5.16149	2.02554	6.02e-12	3.09e-11	NA	NA	NA	can.prox
Aqcoe7G068000.1	-1.24002	7.11878	6.18e-12	3.17e-11	AT2G36530.1	ENO2,LOS2	Enolase	can.prox
Aqcoe4G029100.1	1.48542	8.19184	6.21e-12	3.18e-11	AT2G30950.1	FTSH2,VAR2	FtsH extracellular protease family	can.prox
Aqcoe6G027700.1	1.64867	4.78834	6.47e-12	3.31e-11	AT1G77020.1	NA	DNAJ heat shock N-terminal domain-containing protein	can.prox
Aqcoe2G398600.1	-1.64598	4.22679	6.6e-12	3.38e-11	AT3G24110.1	NA	Calcium-binding EF-hand family protein	can.prox
Aqcoe5G019700.1	-1.04255	6.86545	6.6e-12	3.38e-11	AT1G32580.1	NA	plastid developmental protein DAG, putative	can.prox
Aqcoe3G404300.1	2.71681	3.06991	6.6e-12	3.38e-11	AT4G15900.1	PRL1	pleiotropic regulatory locus 1	can.prox
Aqcoe7G300100.1	2.72166	2.72277	6.67e-12	3.41e-11	AT2G44480.1	BGLU17	beta glucosidase 17	can.prox
Aqcoe5G037200.1	1.07866	6.47257	6.69e-12	3.42e-11	AT4G14500.1	NA	Polyketide cyclase/dehydrase and lipid transport superfamily protein	can.prox
Aqcoe5G141700.1	2.81738	5.23597	6.73e-12	3.44e-11	AT3G16150.1	NA	N-terminal nucleophile aminohydrolases (Ntn hydrolases) superfamily protein	can.prox
Aqcoe5G172200.1	-1.18458	5.10705	6.78e-12	3.46e-11	AT4G37130.1	NA	hydroxyproline-rich glycoprotein family protein	can.prox
Aqcoe2G055200.1	-1.41539	6.89389	6.83e-12	3.49e-11	AT5G12250.1	TUB6	beta-6 tubulin	can.prox
Aqcoe7G090000.1	3.26447	1.87007	6.91e-12	3.53e-11	AT4G39810.1	NA	Polynucleotidyl transferase, ribonuclease H-like superfamily protein	can.prox
Aqcoe3G265200.1	4.26522	1.35981	6.91e-12	3.53e-11	AT5G61630.1	NA	NA	can.prox
Aqcoe2G421700.1	1.20112	7.83688	6.94e-12	3.54e-11	AT3G02750.2	NA	Protein phosphatase 2C family protein	can.prox
Aqcoe7G260300.1	1.81758	4.08591	6.93e-12	3.54e-11	AT5G24870.1	NA	RING/U-box superfamily protein	can.prox
Aqcoe2G168500.1	-3.08128	1.56804	6.95e-12	3.55e-11	AT5G16690.1	ATORC3,ORC3	origin recognition complex subunit 3	can.prox
Aqcoe1G335900.1	-3.01467	1.77142	6.98e-12	3.56e-11	AT1G72180.1	NA	Leucine-rich receptor-like protein kinase family protein	can.prox
Aqcoe2G354300.1	-3.53751	0.660338	7.03e-12	3.58e-11	NA	NA	NA	can.prox
Aqcoe1G121700.1	5.72156	1.44726	7.12e-12	3.63e-11	AT5G17600.1	NA	RING/U-box superfamily protein	can.prox
Aqcoe6G306300.1	1.57957	5.23468	7.21e-12	3.67e-11	AT1G60730.1	NA	NAD(P)-linked oxidoreductase superfamily protein	can.prox
Aqcoe5G397200.1	1.56343	5.58957	7.22e-12	3.68e-11	AT3G48260.1	WNK3	with no lysine (K) kinase 3	can.prox
Aqcoe7G156500.1	-5.29843	-0.225756	7.27e-12	3.7e-11	AT1G79760.1	DTA4	downstream target of AGL15-4	can.prox
Aqcoe2G239500.1	4.96169	0.844823	7.35e-12	3.74e-11	AT4G01680.1	AtMYB55,MYB55	myb domain protein 55	can.prox
Aqcoe3G012100.1	-1.63659	4.01543	7.4e-12	3.77e-11	AT5G37790.1	NA	Protein kinase superfamily protein	can.prox
Aqcoe7G158200.1	3.24185	2.43175	7.4e-12	3.77e-11	AT5G11620.1	NA	SWIM zinc finger family protein / mitogen-activated protein kinase kinase kinase (MAPKKK)-related	can.prox
Aqcoe6G081000.1	2.06454	4.03754	7.48e-12	3.81e-11	AT5G10310.1	NA	NA	can.prox
Aqcoe3G215000.1	1.50287	4.9704	7.6e-12	3.87e-11	AT1G15520.1	ABCG40,ATABCG40,ATPDR12,PDR12	pleiotropic drug resistance 12	can.prox
Aqcoe5G266300.1	-1.62642	4.7199	7.64e-12	3.89e-11	AT5G49360.1	ATBXL1,BXL1	beta-xylosidase 1	can.prox
Aqcoe6G206500.1	1.2082	7.48528	7.67e-12	3.9e-11	AT1G19835.2	NA	Plant protein of unknown function (DUF869)	can.prox
Aqcoe2G241900.1	4.31769	0.790019	7.7e-12	3.91e-11	AT3G05890.1	RCI2B	Low temperature and salt responsive protein family	can.prox
Aqcoe2G091000.1	-3.10254	2.18805	7.71e-12	3.92e-11	AT3G11150.1	NA	2-oxoglutarate (2OG) and Fe(II)-dependent oxygenase superfamily protein	can.prox
Aqcoe2G017000.1	-1.421	7.60695	7.71e-12	3.92e-11	AT5G13630.1	ABAR,CCH,CCH1,CHLH,GUN5	magnesium-chelatase subunit chlH, chloroplast, putative / Mg-protoporphyrin IX chelatase, putative (CHLH)	can.prox
Aqcoe3G167300.1	6.36541	0.84048	7.71e-12	3.92e-11	AT1G31490.1	NA	HXXXD-type acyl-transferase family protein	can.prox
Aqcoe3G410600.1	-2.26763	3.19412	7.83e-12	3.97e-11	AT2G01950.1	BRL2,VH1	BRI1-like 2	can.prox
Aqcoe5G379500.1	-1.15799	5.59972	7.84e-12	3.98e-11	AT5G50310.1	NA	Galactose oxidase/kelch repeat superfamily protein	can.prox
Aqcoe5G171100.1	-3.34993	1.78178	7.96e-12	4.03e-11	AT3G18990.1	REM39,VRN1	AP2/B3-like transcriptional factor family protein	can.prox
Aqcoe1G417400.1	1.32332	5.47077	7.94e-12	4.03e-11	AT3G51840.1	ACX4,ATG6,ATSCX	acyl-CoA oxidase 4	can.prox
Aqcoe4G149300.1	4.08448	3.33338	7.94e-12	4.03e-11	AT1G03610.1	NA	Protein of unknown function (DUF789)	can.prox
Aqcoe5G164700.1	-3.26206	1.34424	7.98e-12	4.04e-11	AT4G14096.1	NA	F-box/RNI-like superfamily protein	can.prox
Aqcoe6G205900.1	-2.55144	2.41186	8e-12	4.05e-11	NA	NA	NA	can.prox
Aqcoe6G236300.1	12.8626	6.13709	8.1e-12	4.1e-11	AT3G15850.1	ADS3,FAD5,FADB,JB67	fatty acid desaturase 5	can.prox
Aqcoe2G362600.1	-1.39142	4.59668	8.32e-12	4.21e-11	AT3G04710.3	NA	ankyrin repeat family protein	can.prox
Aqcoe7G397700.1	3.34597	6.14697	8.33e-12	4.22e-11	AT1G80380.2	NA	P-loop containing nucleoside triphosphate hydrolases superfamily protein	can.prox
Aqcoe3G410100.1	-1.91635	3.19128	8.37e-12	4.24e-11	AT1G66520.1	pde194	formyltransferase, putative	can.prox
Aqcoe5G266100.1	-2.01961	2.91764	8.42e-12	4.26e-11	NA	NA	NA	can.prox
Aqcoe4G300000.1	-3.16771	1.09167	8.48e-12	4.29e-11	AT4G19060.1	NA	P-loop containing nucleoside triphosphate hydrolases superfamily protein	can.prox
Aqcoe2G336500.1	-2.27253	2.65603	8.5e-12	4.3e-11	AT1G03180.1	NA	NA	can.prox
Aqcoe6G167300.1	-1.72611	3.69102	8.59e-12	4.34e-11	AT1G76405.2	NA	NA	can.prox
Aqcoe1G109900.1	1.68094	4.33846	8.58e-12	4.34e-11	AT5G59400.1	NA	NA	can.prox
Aqcoe5G323100.1	-1.82737	3.24733	8.63e-12	4.36e-11	AT2G19490.1	NA	recA DNA recombination family protein	can.prox
Aqcoe1G062400.1	-1.22795	5.60909	8.62e-12	4.36e-11	AT3G03710.1	PNP,RIF10	polyribonucleotide nucleotidyltransferase, putative	can.prox
Aqcoe6G200100.1	1.52532	5.68277	8.63e-12	4.36e-11	AT2G20920.1	NA	Protein of unknown function (DUF3353)	can.prox
Aqcoe1G030400.1	-1.33625	4.60023	8.74e-12	4.41e-11	AT2G03270.1	NA	DNA-binding protein, putative	can.prox
Aqcoe5G370900.1	-1.50832	4.37381	8.78e-12	4.44e-11	AT1G29320.1	NA	Transducin/WD40 repeat-like superfamily protein	can.prox
Aqcoe5G440600.1	1.37981	8.24117	8.79e-12	4.44e-11	AT5G52920.1	PKP-BETA1,PKP1,PKP2	plastidic pyruvate kinase beta subunit 1	can.prox
Aqcoe6G016900.1	3.56369	3.38556	8.79e-12	4.44e-11	AT1G77760.1	GNR1,NIA1,NR1	nitrate reductase 1	can.prox
Aqcoe3G355600.1	-4.17742	0.640113	8.84e-12	4.46e-11	AT2G26570.1	NA	Plant protein of unknown function (DUF827)	can.prox
Aqcoe7G390900.1	1.25903	5.28299	8.91e-12	4.49e-11	AT2G26830.1	emb1187	Protein kinase superfamily protein	can.prox
Aqcoe2G274800.1	1.12879	6.22584	8.99e-12	4.53e-11	AT5G61310.4	NA	Cytochrome c oxidase subunit Vc family protein	can.prox
Aqcoe5G414700.1	-1.08937	5.97279	9.1e-12	4.59e-11	AT1G15110.1	NA	phosphatidyl serine synthase family protein	can.prox
Aqcoe3G421000.1	-1.4674	5.23695	9.17e-12	4.62e-11	AT3G03220.1	ATEXP13,ATEXPA13,ATHEXP ALPHA 1.22,EXP13,EXPA13	expansin A13	can.prox
Aqcoe5G413300.1	-1.46038	4.41775	9.17e-12	4.62e-11	AT1G14620.1	DECOY	decoy	can.prox
Aqcoe6G080500.1	2.96963	6.04808	9.35e-12	4.71e-11	AT5G64260.1	EXL2	EXORDIUM like 2	can.prox
Aqcoe5G461800.1	1.23941	5.88092	9.47e-12	4.77e-11	AT5G41960.1	NA	NA	can.prox
Aqcoe1G280800.1	-1.65074	3.9635	9.62e-12	4.84e-11	AT5G54910.1	NA	DEA(D/H)-box RNA helicase family protein	can.prox
Aqcoe1G193800.1	-2.04493	3.48343	9.63e-12	4.85e-11	AT5G50890.1	NA	alpha/beta-Hydrolases superfamily protein	can.prox
Aqcoe7G183300.1	-1.37798	4.88318	9.71e-12	4.88e-11	AT1G61870.1	PPR336	pentatricopeptide repeat 336	can.prox
Aqcoe2G231700.1	4.16107	2.35255	9.7e-12	4.88e-11	AT2G37750.1	NA	NA	can.prox
Aqcoe7G112700.1	1.18967	6.19213	9.78e-12	4.92e-11	AT5G35570.1	NA	O-fucosyltransferase family protein	can.prox
Aqcoe3G125600.1	1.26545	5.20975	9.78e-12	4.92e-11	AT1G10650.1	NA	SBP (S-ribonuclease binding protein) family protein	can.prox
Aqcoe3G182200.1	1.61078	5.92167	9.82e-12	4.93e-11	AT3G27020.1	YSL6	YELLOW STRIPE like 6	can.prox
Aqcoe4G171200.1	-2.28465	2.48037	9.94e-12	4.99e-11	NA	NA	NA	can.prox
Aqcoe7G439600.1	1.26607	5.00869	9.94e-12	4.99e-11	AT3G43220.1	NA	Phosphoinositide phosphatase family protein	can.prox
Aqcoe5G197400.1	-2.67925	3.67867	1e-11	5.02e-11	AT2G18540.1	NA	RmlC-like cupins superfamily protein	can.prox
Aqcoe4G112100.1	-2.42955	2.58791	9.99e-12	5.02e-11	AT2G20710.1	NA	Tetratricopeptide repeat (TPR)-like superfamily protein	can.prox
Aqcoe1G301100.1	-1.58852	3.84452	1e-11	5.02e-11	AT1G02080.1	NA	transcription regulators	can.prox
Aqcoe6G299700.1	3.62909	5.78229	9.99e-12	5.02e-11	AT4G37320.1	CYP81D5	cytochrome P450, family 81, subfamily D, polypeptide 5	can.prox
Aqcoe3G102900.1	-3.67792	0.360268	1.02e-11	5.09e-11	AT3G28370.1	NA	NA	can.prox
Aqcoe3G298000.1	2.27476	3.95993	1.04e-11	5.24e-11	AT1G60190.1	NA	ARM repeat superfamily protein	can.prox
Aqcoe2G271600.1	-3.74736	0.44146	1.05e-11	5.25e-11	AT1G06320.1	NA	NA	can.prox
Aqcoe1G274800.1	-1.9974	3.03012	1.05e-11	5.28e-11	AT4G21770.1	NA	Pseudouridine synthase family protein	can.prox
Aqcoe4G071200.1	-2.98119	2.06387	1.06e-11	5.29e-11	NA	NA	NA	can.prox
Aqcoe6G012900.1	-2.17758	2.76159	1.07e-11	5.36e-11	AT5G06310.1	AtPOT1b	Nucleic acid-binding, OB-fold-like protein	can.prox
Aqcoe2G083700.1	1.12272	5.56443	1.07e-11	5.36e-11	AT3G08890.2	NA	Protein of unknown function, DUF538	can.prox
Aqcoe2G014900.1	2.10243	6.62132	1.07e-11	5.37e-11	AT1G06020.1	NA	pfkB-like carbohydrate kinase family protein	can.prox
Aqcoe5G370100.1	-2.05098	3.11237	1.08e-11	5.38e-11	AT5G44640.1	BGLU13	beta glucosidase 13	can.prox
Aqcoe7G177800.1	-1.61613	3.81159	1.08e-11	5.39e-11	AT5G11480.1	NA	P-loop containing nucleoside triphosphate hydrolases superfamily protein	can.prox
Aqcoe6G081600.1	3.09593	3.38037	1.08e-11	5.4e-11	AT5G04200.1	AtMC9,MC9	metacaspase 9	can.prox
Aqcoe3G354000.1	-1.07893	6.32783	1.09e-11	5.44e-11	AT5G15350.1	AtENODL17,ENODL17	early nodulin-like protein 17	can.prox
Aqcoe2G290800.1	3.81711	1.53126	1.09e-11	5.47e-11	AT4G15920.1	NA	Nodulin MtN3 family protein	can.prox
Aqcoe3G277800.1	3.36538	4.8499	1.1e-11	5.51e-11	AT1G17100.1	NA	SOUL heme-binding family protein	can.prox
Aqcoe1G064200.1	1.21921	7.51713	1.11e-11	5.54e-11	AT3G03770.1	NA	Leucine-rich repeat protein kinase family protein	can.prox
Aqcoe6G087900.1	-1.74578	3.56427	1.12e-11	5.57e-11	AT5G10200.1	NA	ARM-repeat/Tetratricopeptide repeat (TPR)-like protein	can.prox
Aqcoe6G056600.1	1.65206	4.01854	1.13e-11	5.64e-11	AT1G22050.1	MUB6	membrane-anchored ubiquitin-fold protein 6 precursor	can.prox
Aqcoe1G081400.1	1.25951	8.06482	1.13e-11	5.65e-11	AT5G52340.1	ATEXO70A2,EXO70A2	exocyst subunit exo70 family protein A2	can.prox
Aqcoe5G428100.1	-3.72483	1.17319	1.14e-11	5.71e-11	AT5G51440.1	NA	HSP20-like chaperones superfamily protein	can.prox
Aqcoe5G281900.1	1.4384	4.39639	1.16e-11	5.79e-11	AT3G26070.1	NA	Plastid-lipid associated protein PAP / fibrillin family protein	can.prox
Aqcoe7G436000.1	-1.06389	5.46898	1.16e-11	5.8e-11	AT4G33200.1	ATXI-I,XI-15,XI-I	myosin, putative	can.prox
Aqcoe2G073600.1	1.84202	3.99579	1.18e-11	5.88e-11	AT3G54200.1	NA	Late embryogenesis abundant (LEA) hydroxyproline-rich glycoprotein family	can.prox
Aqcoe3G002900.1	1.4894	4.46735	1.2e-11	5.97e-11	NA	NA	NA	can.prox
Aqcoe1G004700.1	1.65079	4.36105	1.21e-11	6.02e-11	AT2G06025.1	NA	Acyl-CoA N-acyltransferases (NAT) superfamily protein	can.prox
Aqcoe5G328800.1	-5.01065	2.31869	1.22e-11	6.05e-11	AT1G01630.1	NA	Sec14p-like phosphatidylinositol transfer family protein	can.prox
Aqcoe3G378400.1	1.24078	7.10877	1.22e-11	6.06e-11	AT5G08130.2	BIM1	basic helix-loop-helix (bHLH) DNA-binding superfamily protein	can.prox
Aqcoe5G472900.1	1.73009	3.92601	1.22e-11	6.06e-11	NA	NA	NA	can.prox
Aqcoe1G393200.1	2.0778	4.99648	1.23e-11	6.11e-11	AT2G40410.2	NA	Staphylococcal nuclease homologue	can.prox
Aqcoe1G001900.1	3.07634	2.7779	1.24e-11	6.19e-11	AT1G08810.1	AtMYB60,MYB60	myb domain protein 60	can.prox
Aqcoe3G300000.1	-1.63643	4.05166	1.26e-11	6.26e-11	AT4G11130.1	RDR2,SMD1	RNA-dependent RNA polymerase 2	can.prox
Aqcoe2G400200.1	-2.84593	2.10596	1.27e-11	6.32e-11	AT3G13690.1	NA	Protein kinase protein with adenine nucleotide alpha hydrolases-like domain	can.prox
Aqcoe7G194700.1	1.07248	6.32709	1.28e-11	6.36e-11	AT4G32600.1	NA	RING/U-box superfamily protein	can.prox
Aqcoe5G068800.1	1.22221	5.90256	1.28e-11	6.36e-11	AT1G03430.1	AHP5	histidine-containing phosphotransfer factor 5	can.prox
Aqcoe1G467400.1	1.28123	7.24454	1.28e-11	6.36e-11	AT2G28760.3	UXS6	UDP-XYL synthase 6	can.prox
Aqcoe1G041000.1	1.11576	5.63098	1.28e-11	6.37e-11	AT3G56740.1	NA	Ubiquitin-associated (UBA) protein	can.prox
Aqcoe3G064900.1	-2.4288	2.52002	1.29e-11	6.4e-11	AT3G02890.1	NA	RING/FYVE/PHD zinc finger superfamily protein	can.prox
Aqcoe5G306900.1	-3.7216	1.30479	1.31e-11	6.5e-11	NA	NA	NA	can.prox
Aqcoe5G107000.1	3.13874	1.29214	1.31e-11	6.5e-11	NA	NA	NA	can.prox
Aqcoe3G006800.1	1.41935	5.16554	1.33e-11	6.6e-11	AT3G17860.1	JAI3,JAZ3,TIFY6B	jasmonate-zim-domain protein 3	can.prox
Aqcoe6G191400.1	1.67197	8.43136	1.35e-11	6.71e-11	AT5G42270.1	FTSH5,VAR1	FtsH extracellular protease family	can.prox
Aqcoe6G135700.1	-1.64319	3.87933	1.36e-11	6.75e-11	AT2G23380.1	CLF,ICU1,SDG1,SET1	SET domain-containing protein	can.prox
Aqcoe5G394200.1	8.48325	0.341476	1.38e-11	6.82e-11	AT3G62160.1	NA	HXXXD-type acyl-transferase family protein	can.prox
Aqcoe2G363900.1	1.31902	7.06563	1.38e-11	6.83e-11	AT3G23090.1	NA	TPX2 (targeting protein for Xklp2) protein family	can.prox
Aqcoe3G121500.1	-1.56447	3.90606	1.39e-11	6.9e-11	AT3G27930.1	NA	NA	can.prox
Aqcoe6G303000.1	1.22449	6.15478	1.45e-11	7.2e-11	AT5G34940.2	AtGUS3,GUS3	glucuronidase 3	can.prox
Aqcoe5G281700.1	-1.15542	6.84237	1.46e-11	7.24e-11	AT2G01070.1	NA	Lung seven transmembrane receptor family protein	can.prox
Aqcoe7G194000.1	-1.1509	5.15917	1.46e-11	7.25e-11	AT1G15660.1	CENP-C	centromere protein C	can.prox
Aqcoe7G168400.1	1.24998	6.95183	1.46e-11	7.25e-11	AT4G28950.1	ARAC7,ATRAC7,ATROP9,RAC7,ROP9	RHO-related protein from plants 9	can.prox
Aqcoe7G242400.1	-1.38767	4.70559	1.51e-11	7.5e-11	AT5G58090.1	NA	O-Glycosyl hydrolases family 17 protein	can.prox
Aqcoe5G406900.1	-1.0566	5.72294	1.52e-11	7.51e-11	AT5G51300.1	NA	splicing factor-related	can.prox
Aqcoe1G407900.1	8.28501	0.15609	1.53e-11	7.58e-11	AT3G54850.1	ATPUB14,PUB14	plant U-box 14	can.prox
Aqcoe3G014700.1	1.10154	5.98222	1.55e-11	7.65e-11	AT3G18040.1	MPK9	MAP kinase 9	can.prox
Aqcoe6G016000.1	2.17386	3.8748	1.56e-11	7.7e-11	AT1G36990.1	NA	NA	can.prox
Aqcoe3G064100.1	3.82382	2.00732	1.56e-11	7.71e-11	AT4G38040.1	NA	Exostosin family protein	can.prox
Aqcoe1G482900.1	-2.80589	2.17697	1.57e-11	7.76e-11	AT2G37300.2	NA	NA	can.prox
Aqcoe5G276500.1	1.76451	5.10376	1.59e-11	7.83e-11	AT1G22030.1	NA	NA	can.prox
Aqcoe6G144500.1	3.90042	1.98285	1.61e-11	7.96e-11	AT5G42750.1	BKI1	BRI1 kinase inhibitor 1	can.prox
Aqcoe3G041800.1	3.61682	0.563323	1.63e-11	8.04e-11	AT3G25855.1	NA	Copper transport protein family	can.prox
Aqcoe5G181400.1	5.46756	0.0199167	1.63e-11	8.04e-11	AT5G10600.1	CYP81K2	cytochrome P450, family 81, subfamily K, polypeptide 2	can.prox
Aqcoe5G310200.1	-1.51221	4.30934	1.64e-11	8.12e-11	AT2G19640.2	ASHR2,SDG39	ASH1-related protein 2	can.prox
Aqcoe5G237400.1	-3.26814	0.631132	1.65e-11	8.14e-11	AT3G18670.1	NA	Ankyrin repeat family protein	can.prox
Aqcoe5G151300.1	-1.23221	5.42765	1.65e-11	8.16e-11	AT5G42920.2	AtTHO5,THO5	THO complex, subunit 5	can.prox
Aqcoe5G464800.1	-1.42338	4.29878	1.72e-11	8.49e-11	AT3G59040.1	NA	Tetratricopeptide repeat (TPR)-like superfamily protein	can.prox
Aqcoe1G294300.1	1.93351	4.94829	1.78e-11	8.76e-11	AT1G62300.1	ATWRKY6,WRKY6	WRKY family transcription factor	can.prox
Aqcoe1G391700.1	-3.29895	1.12982	1.8e-11	8.85e-11	AT2G04850.1	NA	Auxin-responsive family protein	can.prox
Aqcoe3G375300.1	-2.17379	3.6935	1.79e-11	8.85e-11	NA	NA	NA	can.prox
Aqcoe3G350100.1	4.50786	0.133406	1.79e-11	8.85e-11	NA	NA	NA	can.prox
Aqcoe6G224400.1	3.12705	2.77332	1.8e-11	8.89e-11	AT2G23540.1	NA	GDSL-like Lipase/Acylhydrolase superfamily protein	can.prox
Aqcoe2G282600.1	1.09552	6.9375	1.81e-11	8.91e-11	AT4G16110.1	ARR2,RR2	response regulator 2	can.prox
Aqcoe7G132700.1	-4.15459	1.25234	1.82e-11	8.95e-11	AT5G64290.1	DCT,DIT2.1	dicarboxylate transport 2.1	can.prox
Aqcoe5G238100.1	-3.39577	2.0403	1.83e-11	8.99e-11	NA	NA	NA	can.prox
Aqcoe5G348700.1	3.21939	4.69816	1.84e-11	9.05e-11	AT5G50600.1	ATHSD1,HSD1	hydroxysteroid dehydrogenase 1	can.prox
Aqcoe6G053600.1	-1.03012	5.922	1.85e-11	9.11e-11	AT5G10020.1	NA	Leucine-rich receptor-like protein kinase family protein	can.prox
Aqcoe5G164800.1	-1.68798	3.68815	1.88e-11	9.27e-11	AT5G08430.1	NA	SWIB/MDM2 domain;Plus-3;GYF	can.prox
Aqcoe1G437200.1	2.67137	3.38476	1.89e-11	9.27e-11	AT2G36080.1	NA	AP2/B3-like transcriptional factor family protein	can.prox
Aqcoe1G467800.1	4.11904	0.860599	1.89e-11	9.27e-11	AT2G22170.1	NA	Lipase/lipooxygenase, PLAT/LH2 family protein	can.prox
Aqcoe1G484000.1	2.30713	4.2069	1.91e-11	9.36e-11	AT5G02800.1	NA	Protein kinase superfamily protein	can.prox
Aqcoe4G064300.1	1.60412	4.78907	1.91e-11	9.37e-11	AT3G12390.1	NA	Nascent polypeptide-associated complex (NAC), alpha subunit family protein	can.prox
Aqcoe4G001500.1	1.0589	6.42001	1.92e-11	9.44e-11	AT1G30000.1	MNS3	alpha-mannosidase 3	can.prox
Aqcoe1G131200.1	-4.0352	1.09919	1.95e-11	9.56e-11	AT2G36870.1	XTH32	xyloglucan endotransglucosylase/hydrolase 32	can.prox
Aqcoe1G003700.1	-1.93189	3.03291	1.95e-11	9.57e-11	AT5G06770.1	NA	KH domain-containing protein / zinc finger (CCCH type) family protein	can.prox
Aqcoe3G129600.1	1.45471	7.63087	1.96e-11	9.62e-11	AT5G40650.1	SDH2-2	succinate dehydrogenase 2-2	can.prox
Aqcoe6G080600.1	3.62807	7.24934	1.97e-11	9.64e-11	AT4G08950.1	EXO	Phosphate-responsive 1 family protein	can.prox
Aqcoe2G351100.1	-1.30735	4.72485	1.97e-11	9.68e-11	AT1G04190.1	NA	Tetratricopeptide repeat (TPR)-like superfamily protein	can.prox
Aqcoe5G059000.1	2.81269	2.76243	1.98e-11	9.72e-11	AT4G02810.1	NA	Protein of unknown function (DUF3049)	can.prox
Aqcoe2G281300.1	-4.30939	0.021683	1.98e-11	9.73e-11	NA	NA	NA	can.prox
Aqcoe5G460800.1	1.42068	5.58516	1.98e-11	9.73e-11	AT2G46550.1	NA	NA	can.prox
Aqcoe3G413900.1	2.19496	3.16535	1.98e-11	9.73e-11	AT1G73500.1	ATMKK9,MKK9	MAP kinase kinase 9	can.prox
Aqcoe7G176100.1	-3.44785	1.76287	2e-11	9.78e-11	AT3G06240.1	NA	F-box family protein	can.prox
Aqcoe5G112500.1	1.26404	5.35957	2e-11	9.79e-11	AT1G76560.1	CP12-3	CP12 domain-containing protein 3	can.prox
Aqcoe4G251000.1	-3.274	2.09562	2.01e-11	9.84e-11	AT3G29230.1	NA	Tetratricopeptide repeat (TPR)-like superfamily protein	can.prox
Aqcoe7G188900.1	-2.38914	4.59768	2.01e-11	9.84e-11	AT2G43200.1	NA	S-adenosyl-L-methionine-dependent methyltransferases superfamily protein	can.prox
Aqcoe2G264500.1	-3.04398	1.26425	2.03e-11	9.92e-11	AT3G62300.2	ATDUF7,DUF7	DOMAIN OF UNKNOWN FUNCTION 724 7	can.prox
Aqcoe5G013300.1	1.04315	6.52091	2.04e-11	9.97e-11	AT2G20370.1	KAM1,MUR3	Exostosin family protein	can.prox
Aqcoe3G104100.1	1.10618	6.89834	2.04e-11	9.99e-11	AT1G70160.1	NA	NA	can.prox
Aqcoe5G055400.1	1.12936	6.95853	2.11e-11	1.03e-10	AT4G14920.1	NA	Acyl-CoA N-acyltransferase with RING/FYVE/PHD-type zinc finger protein	can.prox
Aqcoe3G101100.1	-4.52212	-0.340807	2.14e-11	1.04e-10	AT1G69970.2	CLE26	CLAVATA3/ESR-RELATED 26	can.prox
Aqcoe5G447600.1	-1.79997	6.01896	2.12e-11	1.04e-10	AT1G32900.1	NA	UDP-Glycosyltransferase superfamily protein	can.prox
Aqcoe1G083700.1	-2.1216	2.93806	2.16e-11	1.05e-10	AT3G09060.1	NA	Pentatricopeptide repeat (PPR) superfamily protein	can.prox
Aqcoe4G264400.1	-1.16319	6.60988	2.15e-11	1.05e-10	AT4G03280.1	PETC,PGR1	photosynthetic electron transfer C	can.prox
Aqcoe5G469300.1	1.32984	4.94756	2.16e-11	1.05e-10	AT3G50790.1	NA	esterase/lipase/thioesterase family protein	can.prox
Aqcoe1G189500.1	1.11871	6.91307	2.18e-11	1.06e-10	AT1G32790.1	CID11	CTC-interacting domain 11	can.prox
Aqcoe2G109200.1	8.01349	3.08308	2.17e-11	1.06e-10	AT3G23730.1	XTH16	xyloglucan endotransglucosylase/hydrolase 16	can.prox
Aqcoe3G043000.1	10.1452	1.95881	2.18e-11	1.07e-10	AT3G18440.1	ALMT9,AtALMT9	aluminum-activated malate transporter 9	can.prox
Aqcoe3G425800.1	1.40908	5.45661	2.22e-11	1.08e-10	AT1G74640.1	NA	alpha/beta-Hydrolases superfamily protein	can.prox
Aqcoe1G143800.1	2.20036	4.23573	2.22e-11	1.08e-10	AT5G60680.1	NA	Protein of unknown function, DUF584	can.prox
Aqcoe3G417300.1	4.67884	0.650767	2.22e-11	1.08e-10	AT2G45550.1	CYP76C4	cytochrome P450, family 76, subfamily C, polypeptide 4	can.prox
Aqcoe2G416800.1	-2.31255	3.41746	2.23e-11	1.09e-10	AT4G27230.2	HTA2	histone H2A 2	can.prox
Aqcoe7G109500.1	1.55062	5.34525	2.23e-11	1.09e-10	AT1G19110.1	NA	inter-alpha-trypsin inhibitor heavy chain-related	can.prox
Aqcoe2G069200.1	-2.54115	3.14601	2.26e-11	1.1e-10	AT3G54220.1	SCR,SGR1	GRAS family transcription factor	can.prox
Aqcoe1G373700.1	-3.61922	1.19552	2.28e-11	1.11e-10	AT5G50740.1	NA	Heavy metal transport/detoxification superfamily protein	can.prox
Aqcoe2G026200.1	1.47383	7.58327	2.28e-11	1.11e-10	AT1G79470.1	NA	Aldolase-type TIM barrel family protein	can.prox
Aqcoe7G101300.1	1.82946	7.95142	2.28e-11	1.11e-10	AT3G43270.1	NA	Plant invertase/pectin methylesterase inhibitor superfamily	can.prox
Aqcoe6G001300.1	-2.40808	3.89157	2.37e-11	1.15e-10	AT5G38520.1	NA	alpha/beta-Hydrolases superfamily protein	can.prox
Aqcoe4G004600.1	1.08584	5.96481	2.36e-11	1.15e-10	AT5G08560.1	NA	transducin family protein / WD-40 repeat family protein	can.prox
Aqcoe5G174500.1	1.89214	5.24002	2.36e-11	1.15e-10	AT3G50930.1	BCS1	cytochrome BC1 synthesis	can.prox
Aqcoe3G027700.1	-1.41538	4.40826	2.38e-11	1.16e-10	AT3G56990.1	EDA7	embryo sac development arrest 7	can.prox
Aqcoe3G407800.1	-3.69976	0.872698	2.41e-11	1.17e-10	AT1G18090.1	NA	5\'-3\' exonuclease family protein	can.prox
Aqcoe7G418500.1	1.72017	7.50914	2.4e-11	1.17e-10	AT4G29210.1	GGT3,GGT4	gamma-glutamyl transpeptidase 4	can.prox
Aqcoe5G299700.1	-1.82364	3.4888	2.43e-11	1.18e-10	AT1G10930.1	ATRECQ4A,ATSGS1,RECQ4A	DNA helicase (RECQl4A)	can.prox
Aqcoe3G314000.1	-3.747	0.504761	2.45e-11	1.19e-10	AT3G28420.1	NA	Putative membrane lipoprotein	can.prox
Aqcoe5G059700.1	-1.40836	4.30857	2.44e-11	1.19e-10	AT1G03190.1	ATXPD,UVH6	RAD3-like DNA-binding helicase protein	can.prox
Aqcoe1G444700.1	1.32148	5.46282	2.48e-11	1.2e-10	AT5G03880.1	NA	Thioredoxin family protein	can.prox
Aqcoe1G020400.1	-2.56997	2.31974	2.5e-11	1.21e-10	AT3G45140.1	ATLOX2,LOX2	lipoxygenase 2	can.prox
Aqcoe1G165900.1	1.0388	6.38266	2.51e-11	1.22e-10	AT4G19900.1	NA	alpha 1,4-glycosyltransferase family protein	can.prox
Aqcoe1G243500.1	-4.02227	1.43911	2.54e-11	1.23e-10	AT2G34060.1	NA	Peroxidase superfamily protein	can.prox
Aqcoe2G000500.1	3.39842	4.07253	2.55e-11	1.24e-10	AT2G27080.1	NA	Late embryogenesis abundant (LEA) hydroxyproline-rich glycoprotein family	can.prox
Aqcoe3G139600.1	4.28314	0.712295	2.55e-11	1.24e-10	AT3G26330.1	CYP71B37	cytochrome P450, family 71, subfamily B, polypeptide 37	can.prox
Aqcoe3G231600.1	-1.47359	4.42483	2.58e-11	1.25e-10	AT4G17840.1	NA	NA	can.prox
Aqcoe2G351200.1	2.52596	4.42852	2.59e-11	1.25e-10	AT3G51895.1	AST12,SULTR3;1	sulfate transporter 3;1	can.prox
Aqcoe5G090800.1	-1.17514	5.54171	2.67e-11	1.3e-10	AT4G15930.1	NA	Dynein light chain type 1 family protein	can.prox
Aqcoe7G197700.1	-1.38005	4.93717	2.71e-11	1.31e-10	AT4G32570.1	TIFY8	TIFY domain protein 8	can.prox
Aqcoe7G416200.1	1.11867	6.8272	2.7e-11	1.31e-10	AT1G51760.1	IAR3,JR3	peptidase M20/M25/M40 family protein	can.prox
Aqcoe7G164600.1	-1.19237	7.17219	2.76e-11	1.33e-10	AT4G29080.1	IAA27,PAP2	phytochrome-associated protein 2	can.prox
Aqcoe7G259600.1	-3.3157	1.45919	2.76e-11	1.34e-10	NA	NA	NA	can.prox
Aqcoe2G353900.1	-2.25052	5.31618	2.78e-11	1.35e-10	AT3G22890.1	APS1	ATP sulfurylase 1	can.prox
Aqcoe2G291300.1	-2.1305	2.87419	2.82e-11	1.37e-10	AT4G02390.1	APP,ATPARP1,PARP1,PP	poly(ADP-ribose) polymerase	can.prox
Aqcoe3G051500.1	1.24569	6.84314	2.86e-11	1.38e-10	AT1G68710.1	NA	ATPase E1-E2 type family protein / haloacid dehalogenase-like hydrolase family protein	can.prox
Aqcoe7G258100.1	3.07611	3.30087	2.85e-11	1.38e-10	AT5G57480.1	NA	P-loop containing nucleoside triphosphate hydrolases superfamily protein	can.prox
Aqcoe7G418700.1	-1.68721	3.64731	2.87e-11	1.39e-10	AT5G50340.1	NA	ATP-dependent peptidases;nucleotide binding;serine-type endopeptidases;DNA helicases;ATP binding;damaged DNA binding;nucleoside-triphosphatases	can.prox
Aqcoe1G218900.1	-1.03923	6.06214	2.89e-11	1.4e-10	AT1G06720.1	NA	P-loop containing nucleoside triphosphate hydrolases superfamily protein	can.prox
Aqcoe1G076500.1	-1.04263	6.12233	2.92e-11	1.41e-10	AT3G27740.1	CARA	carbamoyl phosphate synthetase A	can.prox
Aqcoe7G076300.1	1.56539	8.23001	2.91e-11	1.41e-10	AT5G62350.1	NA	Plant invertase/pectin methylesterase inhibitor superfamily protein	can.prox
Aqcoe3G196000.1	-1.37006	4.85484	2.97e-11	1.43e-10	AT4G34910.1	NA	P-loop containing nucleoside triphosphate hydrolases superfamily protein	can.prox
Aqcoe2G046600.1	6.11171	2.06189	3.03e-11	1.46e-10	AT5G07990.1	CYP75B1,D501,TT7	Cytochrome P450 superfamily protein	can.prox
Aqcoe7G392500.1	-2.31951	8.56482	3.04e-11	1.47e-10	AT4G13560.1	UNE15	Late embryogenesis abundant protein (LEA) family protein	can.prox
Aqcoe6G262300.1	-1.2482	6.3945	3.07e-11	1.48e-10	ATCG00350.1	NA	Photosystem I, PsaA/PsaB protein	can.prox
Aqcoe5G341200.1	1.11787	6.28796	3.06e-11	1.48e-10	AT5G13220.1	JAS1,JAZ10,TIFY9	jasmonate-zim-domain protein 10	can.prox
Aqcoe3G061500.1	2.7483	3.01079	3.06e-11	1.48e-10	AT2G03530.1	ATUPS2,UPS2	ureide permease 2	can.prox
Aqcoe4G164700.1	3.19481	1.46593	3.06e-11	1.48e-10	AT4G28190.1	ULT,ULT1	Developmental regulator, ULTRAPETALA	can.prox
Aqcoe1G096300.1	-1.19326	5.2779	3.09e-11	1.49e-10	AT2G37860.3	LCD1	Protein of unknown function (DUF3411)	can.prox
Aqcoe1G210100.1	1.14647	5.32866	3.1e-11	1.49e-10	AT3G58760.1	NA	Integrin-linked protein kinase family	can.prox
Aqcoe2G417100.1	-2.18184	4.02991	3.14e-11	1.51e-10	AT4G27230.1	HTA2	histone H2A 2	can.prox
Aqcoe2G294200.1	1.69721	5.20704	3.13e-11	1.51e-10	AT4G02440.1	EID1	F-box family protein	can.prox
Aqcoe3G316600.1	6.91177	0.206608	3.17e-11	1.52e-10	AT5G25410.1	NA	Protein of Unknown Function (DUF239)	can.prox
Aqcoe3G372900.1	-1.08278	5.50628	3.23e-11	1.55e-10	AT3G02650.1	NA	Tetratricopeptide repeat (TPR)-like superfamily protein	can.prox
Aqcoe3G054300.1	1.55043	4.15196	3.22e-11	1.55e-10	AT5G15860.1	ATPCME,PCME	prenylcysteine methylesterase	can.prox
Aqcoe7G354800.1	1.12493	5.51265	3.23e-11	1.56e-10	AT5G57900.1	SKIP1	SKP1 interacting partner 1	can.prox
Aqcoe5G344300.1	-1.2058	5.84883	3.26e-11	1.57e-10	AT3G48770.1	NA	DNA binding;ATP binding	can.prox
Aqcoe6G108200.1	-3.22742	2.73193	3.28e-11	1.58e-10	AT2G23770.1	NA	protein kinase family protein / peptidoglycan-binding LysM domain-containing protein	can.prox
Aqcoe1G169400.1	-1.43665	4.55772	3.3e-11	1.58e-10	AT3G19760.1	EIF4A-III	eukaryotic initiation factor 4A-III	can.prox
Aqcoe7G428600.1	1.17621	6.78327	3.3e-11	1.58e-10	AT1G54130.1	AT-RSH3,ATRSH3,RSH3	RELA/SPOT homolog 3	can.prox
Aqcoe3G161100.1	6.65858	0.719752	3.3e-11	1.58e-10	AT4G24970.1	NA	Histidine kinase-, DNA gyrase B-, and HSP90-like ATPase family protein	can.prox
Aqcoe1G432100.1	1.32505	8.17515	3.31e-11	1.59e-10	AT3G52500.1	NA	Eukaryotic aspartyl protease family protein	can.prox
Aqcoe6G099700.1	-1.25009	6.41447	3.32e-11	1.6e-10	AT2G23520.1	NA	Pyridoxal phosphate (PLP)-dependent transferases superfamily protein	can.prox
Aqcoe6G116700.1	-2.02205	4.23738	3.37e-11	1.61e-10	AT1G16980.1	ATTPS2,TPS2	trehalose-phosphatase/synthase 2	can.prox
Aqcoe3G088000.1	-1.20302	6.06153	3.35e-11	1.61e-10	AT4G25730.1	NA	FtsJ-like methyltransferase family protein	can.prox
Aqcoe2G228400.1	-1.00483	6.34196	3.36e-11	1.61e-10	AT2G40360.1	NA	Transducin/WD40 repeat-like superfamily protein	can.prox
Aqcoe7G052400.1	4.7211	1.52014	3.36e-11	1.61e-10	AT4G00230.1	XSP1	xylem serine peptidase 1	can.prox
Aqcoe2G147300.1	6.57849	0.60664	3.39e-11	1.63e-10	AT3G05975.1	NA	Late embryogenesis abundant (LEA) hydroxyproline-rich glycoprotein family	can.prox
Aqcoe5G090300.1	1.04194	6.23473	3.49e-11	1.67e-10	AT4G02350.1	SEC15B	exocyst complex component sec15B	can.prox
Aqcoe7G393100.1	1.10732	5.92392	3.51e-11	1.68e-10	AT3G25910.1	NA	Protein of unknown function (DUF1644)	can.prox
Aqcoe5G354100.1	1.49391	6.6415	3.5e-11	1.68e-10	AT1G27350.1	NA	Ribosome associated membrane protein RAMP4	can.prox
Aqcoe4G052100.1	1.89275	3.27057	3.53e-11	1.69e-10	AT2G31130.1	NA	NA	can.prox
Aqcoe4G005800.1	4.80276	0.704484	3.52e-11	1.69e-10	AT5G39150.1	NA	RmlC-like cupins superfamily protein	can.prox
Aqcoe7G282700.1	-1.74655	3.56124	3.58e-11	1.71e-10	AT2G12400.1	NA	NA	can.prox
Aqcoe5G315900.1	3.09987	2.05856	3.6e-11	1.72e-10	NA	NA	NA	can.prox
Aqcoe4G067000.1	5.82556	2.53847	3.61e-11	1.73e-10	AT3G14490.1	NA	Terpenoid cyclases/Protein prenyltransferases superfamily protein	can.prox
Aqcoe2G077800.1	-2.8525	1.17663	3.65e-11	1.74e-10	AT2G30350.2	NA	Excinuclease ABC, C subunit, N-terminal	can.prox
Aqcoe7G127200.1	-2.0203	3.50102	3.63e-11	1.74e-10	AT4G10620.1	NA	P-loop containing nucleoside triphosphate hydrolases superfamily protein	can.prox
Aqcoe3G009600.1	1.05592	6.77562	3.69e-11	1.76e-10	AT2G01690.1	NA	ARM repeat superfamily protein	can.prox
Aqcoe1G187400.1	1.24009	4.87029	3.71e-11	1.77e-10	AT5G46150.2	NA	LEM3 (ligand-effect modulator 3) family protein / CDC50 family protein	can.prox
Aqcoe1G294100.1	3.24132	0.772995	3.71e-11	1.77e-10	AT1G05100.1	MAPKKK18	mitogen-activated protein kinase kinase kinase 18	can.prox
Aqcoe4G252200.1	1.24732	5.37787	3.73e-11	1.78e-10	AT4G21320.1	HSA32	Aldolase-type TIM barrel family protein	can.prox
Aqcoe7G226200.1	-2.65668	2.24644	3.76e-11	1.79e-10	NA	NA	NA	can.prox
Aqcoe5G435100.1	-1.55448	5.27893	3.74e-11	1.79e-10	AT3G61490.1	NA	Pectin lyase-like superfamily protein	can.prox
Aqcoe5G462100.1	1.25945	7.52233	3.75e-11	1.79e-10	AT3G49350.1	NA	Ypt/Rab-GAP domain of gyp1p superfamily protein	can.prox
Aqcoe2G391200.1	1.38846	6.95709	3.77e-11	1.8e-10	AT5G43900.3	ATMYA2,MYA2,XI-2,XI-6	myosin 2	can.prox
Aqcoe2G090200.1	3.65949	1.46872	3.78e-11	1.81e-10	AT5G58600.1	PMR5,TBL44	Plant protein of unknown function (DUF828)	can.prox
Aqcoe7G228000.1	-1.8272	3.50816	3.82e-11	1.82e-10	NA	NA	NA	can.prox
Aqcoe5G024800.1	1.61427	4.61606	3.81e-11	1.82e-10	AT3G23280.2	XBAT35	XB3 ortholog 5 in Arabidopsis thaliana	can.prox
Aqcoe2G409100.1	1.21957	5.52699	3.83e-11	1.83e-10	AT2G43130.1	ARA-4,ARA4,ATRAB11F,ATRABA5C,RABA5C	P-loop containing nucleoside triphosphate hydrolases superfamily protein	can.prox
Aqcoe1G071400.1	1.23833	5.86792	3.84e-11	1.83e-10	AT5G06560.1	NA	Protein of unknown function, DUF593	can.prox
Aqcoe2G428600.1	-2.13501	3.24307	3.95e-11	1.88e-10	AT4G08910.1	NA	NA	can.prox
Aqcoe3G431000.1	1.09128	6.10898	3.95e-11	1.88e-10	AT2G02180.1	TOM3	tobamovirus multiplication protein 3	can.prox
Aqcoe1G357200.1	4.11089	1.81167	3.96e-11	1.88e-10	AT4G33550.2	NA	Bifunctional inhibitor/lipid-transfer protein/seed storage 2S albumin superfamily protein	can.prox
Aqcoe3G378700.1	-1.45913	4.15358	3.99e-11	1.9e-10	AT3G30300.1	NA	O-fucosyltransferase family protein	can.prox
Aqcoe1G247800.1	4.75845	1.14433	3.99e-11	1.9e-10	AT1G61560.1	ATMLO6,MLO6	Seven transmembrane MLO family protein	can.prox
Aqcoe7G141600.1	1.19643	5.03131	4.04e-11	1.92e-10	AT1G55340.1	NA	Protein of unknown function (DUF1639)	can.prox
Aqcoe2G267500.1	3.1728	1.70165	4.03e-11	1.92e-10	AT5G49525.1	NA	NA	can.prox
Aqcoe2G029600.1	-2.17519	2.56392	4.13e-11	1.96e-10	AT3G20070.1	TTN9	titan9	can.prox
Aqcoe4G088900.1	3.16842	3.01787	4.12e-11	1.96e-10	AT5G53970.1	NA	Tyrosine transaminase family protein	can.prox
Aqcoe7G014500.1	4.12332	2.85188	4.11e-11	1.96e-10	AT5G53190.1	NA	Nodulin MtN3 family protein	can.prox
Aqcoe4G180400.1	7.94815	-0.145844	4.12e-11	1.96e-10	AT1G11925.1	NA	Stigma-specific Stig1 family protein	can.prox
Aqcoe1G120200.1	1.46152	5.2438	4.24e-11	2.02e-10	AT5G22850.1	NA	Eukaryotic aspartyl protease family protein	can.prox
Aqcoe5G418700.1	-3.49738	1.26137	4.28e-11	2.03e-10	AT2G45550.1	CYP76C4	cytochrome P450, family 76, subfamily C, polypeptide 4	can.prox
Aqcoe1G059600.1	-3.71081	1.91922	4.28e-11	2.04e-10	AT1G65740.1	NA	Protein of unknown function (DUF295)	can.prox
Aqcoe5G307900.1	1.86995	4.76814	4.32e-11	2.05e-10	AT3G62420.1	ATBZIP53,BZIP53	basic region/leucine zipper motif 53	can.prox
Aqcoe1G452500.1	-1.20339	5.39408	4.36e-11	2.07e-10	AT3G52890.1	KIPK	KCBP-interacting protein kinase	can.prox
Aqcoe7G014300.1	-3.66346	-0.00547245	4.41e-11	2.09e-10	AT1G01370.1	CENH3,HTR12	Histone superfamily protein	can.prox
Aqcoe7G040000.1	-2.36861	2.35792	4.44e-11	2.11e-10	AT2G32500.1	NA	Stress responsive alpha-beta barrel domain protein	can.prox
Aqcoe1G133500.1	-3.07326	1.70649	4.48e-11	2.12e-10	AT5G41880.1	POLA3,POLA4	DNA primases;DNA primases	can.prox
Aqcoe7G193700.1	-2.64425	1.58429	4.49e-11	2.13e-10	AT1G13410.1	NA	Tetratricopeptide repeat (TPR)-like superfamily protein	can.prox
Aqcoe1G168500.1	3.49606	1.72526	4.53e-11	2.15e-10	AT4G19840.1	ATPP2-A1,ATPP2A-1,PP2-A1	phloem protein 2-A1	can.prox
Aqcoe7G207600.1	-2.17687	3.29791	4.63e-11	2.19e-10	AT5G20140.1	NA	SOUL heme-binding family protein	can.prox
Aqcoe1G496500.1	2.34185	3.06359	4.64e-11	2.2e-10	NA	NA	NA	can.prox
Aqcoe5G104100.1	-1.83114	3.53783	4.66e-11	2.21e-10	NA	NA	NA	can.prox
Aqcoe2G277100.1	1.05311	7.22722	4.66e-11	2.21e-10	AT3G16910.1	AAE7,ACN1	acyl-activating enzyme 7	can.prox
Aqcoe1G135900.1	-3.04525	1.5966	4.73e-11	2.24e-10	AT2G16630.1	NA	Pollen Ole e 1 allergen and extensin family protein	can.prox
Aqcoe1G439600.1	4.55576	0.745104	4.76e-11	2.25e-10	AT3G52600.1	AtcwINV2,CWINV2	cell wall invertase 2	can.prox
Aqcoe4G036700.1	-1.08344	5.72934	4.78e-11	2.26e-10	AT5G26830.1	NA	Threonyl-tRNA synthetase	can.prox
Aqcoe4G229300.1	1.58378	4.0297	4.77e-11	2.26e-10	AT3G20570.1	AtENODL9,ENODL9	early nodulin-like protein 9	can.prox
Aqcoe1G473200.1	-1.52145	3.98336	4.79e-11	2.27e-10	AT3G55330.1	PPL1	PsbP-like protein 1	can.prox
Aqcoe5G180100.1	-3.14076	2.71566	4.82e-11	2.28e-10	AT5G66320.1	GATA5	GATA transcription factor 5	can.prox
Aqcoe1G163800.1	1.06069	5.94764	4.82e-11	2.28e-10	AT2G35100.1	ARAD1	Exostosin family protein	can.prox
Aqcoe2G045900.1	-1.77647	3.46163	4.89e-11	2.31e-10	AT5G14600.1	NA	S-adenosyl-L-methionine-dependent methyltransferases superfamily protein	can.prox
Aqcoe7G216900.1	1.45363	5.99466	4.89e-11	2.31e-10	AT2G11810.1	ATMGD3,MGD3,MGDC	monogalactosyldiacylglycerol synthase type C	can.prox
Aqcoe1G149200.1	1.46582	5.86476	4.95e-11	2.34e-10	AT2G38360.1	PRA1.B4	prenylated RAB acceptor 1.B4	can.prox
Aqcoe7G135800.1	-1.07771	7.1889	4.99e-11	2.36e-10	AT5G11200.1	NA	DEAD/DEAH box RNA helicase family protein	can.prox
Aqcoe3G006700.1	1.35084	4.53604	4.99e-11	2.36e-10	AT2G01650.1	PUX2	plant UBX domain-containing protein 2	can.prox
Aqcoe7G382400.1	2.49622	12.0159	5e-11	2.36e-10	AT2G10940.2	NA	Bifunctional inhibitor/lipid-transfer protein/seed storage 2S albumin superfamily protein	can.prox
Aqcoe5G219900.1	1.20994	5.01812	5.08e-11	2.4e-10	AT2G14255.1	NA	Ankyrin repeat family protein with DHHC zinc finger domain	can.prox
Aqcoe3G301900.1	6.0941	1.96096	5.09e-11	2.4e-10	AT3G01420.1	ALPHA-DOX1,DIOX1,DOX1,PADOX-1	Peroxidase superfamily protein	can.prox
Aqcoe5G414000.1	1.46634	4.9333	5.11e-11	2.41e-10	AT3G16520.3	UGT88A1	UDP-glucosyl transferase 88A1	can.prox
Aqcoe4G029300.1	1.56991	5.8122	5.11e-11	2.41e-10	AT1G29340.1	ATPUB17,PUB17	plant U-box 17	can.prox
Aqcoe7G435800.1	-1.1844	5.46513	5.17e-11	2.44e-10	AT2G47110.2	UBQ6	ubiquitin 6	can.prox
Aqcoe1G192900.1	1.44642	6.40467	5.17e-11	2.44e-10	AT1G06550.1	NA	ATP-dependent caseinolytic (Clp) protease/crotonase family protein	can.prox
Aqcoe3G247300.1	-1.49467	3.81919	5.22e-11	2.46e-10	AT3G53320.1	NA	NA	can.prox
Aqcoe6G080700.1	2.15804	8.24219	5.21e-11	2.46e-10	AT4G08950.1	EXO	Phosphate-responsive 1 family protein	can.prox
Aqcoe3G167400.1	1.07484	7.01814	5.29e-11	2.49e-10	AT5G46860.1	ATSYP22,ATVAM3,SGR3,SYP22,VAM3	Syntaxin/t-SNARE family protein	can.prox
Aqcoe3G015800.1	-1.2691	8.57022	5.33e-11	2.51e-10	AT1G56070.1	LOS1	Ribosomal protein S5/Elongation factor G/III/V family protein	can.prox
Aqcoe7G345100.1	-1.05199	6.10845	5.34e-11	2.51e-10	AT2G34357.1	NA	ARM repeat superfamily protein	can.prox
Aqcoe7G364100.1	1.44552	4.83381	5.38e-11	2.53e-10	AT5G11000.1	NA	Plant protein of unknown function (DUF868)	can.prox
Aqcoe7G298700.1	-3.83019	2.10589	5.46e-11	2.57e-10	AT1G21890.1	NA	nodulin MtN21 /EamA-like transporter family protein	can.prox
Aqcoe2G029300.1	-3.38608	1.53074	5.47e-11	2.57e-10	AT2G41450.1	NA	N-acetyltransferases;N-acetyltransferases	can.prox
Aqcoe1070s0001.1	-4.24755	0.606601	5.48e-11	2.58e-10	AT1G66100.1	NA	Plant thionin	can.prox
Aqcoe2G395900.1	-1.14782	6.37966	5.55e-11	2.61e-10	AT1G17100.1	NA	SOUL heme-binding family protein	can.prox
Aqcoe7G000100.1	2.0666	7.059	5.58e-11	2.62e-10	AT2G46830.1	CCA1	circadian clock associated 1	can.prox
Aqcoe7G039700.1	3.83949	4.28083	5.57e-11	2.62e-10	AT5G23730.1	NA	Transducin/WD40 repeat-like superfamily protein	can.prox
Aqcoe7G332000.1	-1.54623	4.03809	5.59e-11	2.63e-10	AT2G44820.1	NA	NA	can.prox
Aqcoe7G018800.1	-1.38364	4.22213	5.59e-11	2.63e-10	AT4G34340.1	TAF8	TBP-associated factor 8	can.prox
Aqcoe1G306100.1	1.2122	6.30859	5.6e-11	2.63e-10	AT4G05020.1	NDB2	NAD(P)H dehydrogenase B2	can.prox
Aqcoe3G270800.1	1.53448	3.99858	5.59e-11	2.63e-10	AT5G07620.1	NA	Protein kinase superfamily protein	can.prox
Aqcoe2G135500.1	6.31107	1.3872	5.6e-11	2.63e-10	AT4G33790.1	CER4,FAR3,G7	Jojoba acyl CoA reductase-related male sterility protein	can.prox
Aqcoe1G404100.1	-3.86925	0.0404791	5.72e-11	2.68e-10	AT2G38540.1	ATLTP1,LP1,LTP1	lipid transfer protein 1	can.prox
Aqcoe0609s0003.1	1.39251	5.15408	5.71e-11	2.68e-10	NA	NA	NA	can.prox
Aqcoe4G311500.1	-1.94931	4.09344	5.77e-11	2.71e-10	AT2G05310.1	NA	NA	can.prox
Aqcoe1G188100.1	-1.80506	4.13261	5.83e-11	2.73e-10	AT1G78380.1	ATGSTU19,GST8,GSTU19	glutathione S-transferase TAU 19	can.prox
Aqcoe5G309500.1	1.08136	6.73547	5.85e-11	2.74e-10	AT5G47870.1	NA	NA	can.prox
Aqcoe5G436500.1	-3.21464	0.647469	5.88e-11	2.76e-10	AT5G51440.1	NA	HSP20-like chaperones superfamily protein	can.prox
Aqcoe2G036900.1	1.55986	5.06934	5.92e-11	2.77e-10	AT5G13810.1	NA	Glutaredoxin family protein	can.prox
Aqcoe3G078700.1	5.92132	2.88558	5.91e-11	2.77e-10	AT5G15240.1	NA	Transmembrane amino acid transporter family protein	can.prox
Aqcoe1G289600.1	4.0665	1.17051	5.97e-11	2.8e-10	AT3G11480.1	ATBSMT1,BSMT1	S-adenosyl-L-methionine-dependent methyltransferases superfamily protein	can.prox
Aqcoe6G047500.1	-0.997663	6.67051	6.08e-11	2.85e-10	AT1G10490.1	NA	Domain of unknown function (DUF1726) ;Putative ATPase (DUF699)	can.prox
Aqcoe1G345800.1	1.3309	4.55692	6.09e-11	2.85e-10	AT4G04320.1	NA	malonyl-CoA decarboxylase family protein	can.prox
Aqcoe3G296900.1	-3.47635	0.969352	6.18e-11	2.89e-10	AT1G20140.1	ASK4,SK4	SKP1-like 4	can.prox
Aqcoe3G207400.1	-2.43052	4.33465	6.17e-11	2.89e-10	AT3G23760.1	NA	NA	can.prox
Aqcoe4G187800.1	-3.16506	1.99642	6.2e-11	2.9e-10	NA	NA	NA	can.prox
Aqcoe1G072200.1	1.0436	6.66275	6.29e-11	2.94e-10	AT2G35880.1	NA	TPX2 (targeting protein for Xklp2) protein family	can.prox
Aqcoe7G129700.1	1.11143	5.36687	6.29e-11	2.94e-10	AT4G29680.1	NA	Alkaline-phosphatase-like family protein	can.prox
Aqcoe7G345800.1	-4.09148	0.556043	6.34e-11	2.96e-10	AT1G20960.1	emb1507	U5 small nuclear ribonucleoprotein helicase, putative	can.prox
Aqcoe2G347500.1	3.44594	1.16086	6.34e-11	2.96e-10	AT3G22540.1	NA	Protein of unknown function (DUF1677)	can.prox
Aqcoe7G349000.1	-2.86106	1.40829	6.37e-11	2.98e-10	AT3G62300.2	ATDUF7,DUF7	DOMAIN OF UNKNOWN FUNCTION 724 7	can.prox
Aqcoe5G242500.1	1.38151	4.60745	6.39e-11	2.98e-10	AT1G34060.1	NA	Pyridoxal phosphate (PLP)-dependent transferases superfamily protein	can.prox
Aqcoe4G156800.1	1.07251	6.44886	6.4e-11	2.99e-10	AT1G61140.1	EDA16	SNF2 domain-containing protein / helicase domain-containing protein / zinc finger protein-related	can.prox
Aqcoe7G153200.1	-1.24312	4.93634	6.43e-11	3e-10	AT3G15460.1	NA	Ribosomal RNA processing Brix domain protein	can.prox
Aqcoe5G266000.1	-1.03318	6.04827	6.44e-11	3e-10	AT3G18600.1	NA	P-loop containing nucleoside triphosphate hydrolases superfamily protein	can.prox
Aqcoe1G036700.1	1.71723	4.99801	6.49e-11	3.03e-10	AT2G41640.1	NA	Glycosyltransferase family 61 protein	can.prox
Aqcoe2G172300.1	-4.60865	-0.519261	6.61e-11	3.08e-10	AT5G02640.1	NA	NA	can.prox
Aqcoe3G413800.1	-2.22813	2.70629	6.66e-11	3.11e-10	AT5G37530.1	NA	NAD(P)-binding Rossmann-fold superfamily protein	can.prox
Aqcoe1G015500.1	-1.06376	5.48023	6.79e-11	3.16e-10	AT5G06680.1	ATGCP3,ATSPC98,GCP3,SPC98	spindle pole body component 98	can.prox
Aqcoe4G167000.1	1.9012	4.31509	6.83e-11	3.19e-10	AT1G61260.1	NA	Protein of unknown function (DUF761)	can.prox
Aqcoe1G323100.1	3.79192	1.01474	6.86e-11	3.2e-10	NA	NA	NA	can.prox
Aqcoe1G242500.1	-2.47185	2.47028	6.96e-11	3.24e-10	AT3G58120.1	ATBZIP61,BZIP61	Basic-leucine zipper (bZIP) transcription factor family protein	can.prox
Aqcoe3G441300.1	1.30234	5.19428	6.97e-11	3.25e-10	AT1G73390.2	NA	Endosomal targeting BRO1-like domain-containing protein	can.prox
Aqcoe6G127400.1	-2.44773	2.04461	7.06e-11	3.29e-10	AT3G12530.1	PSF2	PSF2	can.prox
Aqcoe5G368100.1	-4.19521	2.82712	7.09e-11	3.3e-10	AT5G14230.1	NA	NA	can.prox
Aqcoe3G298900.1	1.17606	7.85549	7.13e-11	3.32e-10	AT1G60160.1	NA	Potassium transporter family protein	can.prox
Aqcoe3G128500.1	-4.34863	-0.235727	7.16e-11	3.33e-10	NA	NA	NA	can.prox
Aqcoe2G064600.1	-4.48677	-0.3437	7.24e-11	3.37e-10	AT1G54385.2	NA	ARM repeat superfamily protein	can.prox
Aqcoe5G463800.1	2.03634	4.04345	7.23e-11	3.37e-10	AT5G53480.1	NA	ARM repeat superfamily protein	can.prox
Aqcoe7G111900.1	-1.46053	8.53622	7.43e-11	3.45e-10	AT2G26330.1	ER,QRP1	Leucine-rich receptor-like protein kinase family protein	can.prox
Aqcoe6G272700.1	5.63987	0.848534	7.46e-11	3.47e-10	AT1G60720.1	NA	RNA-directed DNA polymerase (reverse transcriptase)-related family protein	can.prox
Aqcoe2G356300.1	-1.23029	4.99472	7.52e-11	3.49e-10	AT2G38840.1	NA	Guanylate-binding family protein	can.prox
Aqcoe5G147900.1	1.71776	4.40711	7.51e-11	3.49e-10	AT3G18860.1	NA	transducin family protein / WD-40 repeat family protein	can.prox
Aqcoe3G086800.1	1.86438	5.01371	7.55e-11	3.51e-10	AT3G47730.1	ABCA2,ATATH1,ATH1	ATP-binding cassette A2	can.prox
Aqcoe7G038700.1	-1.12797	7.31818	7.61e-11	3.53e-10	AT4G00570.1	NAD-ME2	NAD-dependent malic enzyme 2	can.prox
Aqcoe5G240300.1	3.108	2.45443	7.62e-11	3.54e-10	AT1G43790.1	TED6	tracheary element differentiation-related 6	can.prox
Aqcoe3G337000.1	-1.01526	5.74988	7.8e-11	3.62e-10	AT1G67230.1	LINC1	little nuclei1	can.prox
Aqcoe7G225700.1	-1.65469	4.11594	7.93e-11	3.68e-10	NA	NA	NA	can.prox
Aqcoe1G073000.1	1.62989	7.24497	7.93e-11	3.68e-10	AT2G35840.1	NA	Sucrose-6F-phosphate phosphohydrolase family protein	can.prox
Aqcoe6G283700.1	-1.21896	5.42916	8e-11	3.71e-10	AT5G67470.1	ATFH6,FH6	formin homolog 6	can.prox
Aqcoe2G052600.1	9.73391	1.56118	8.02e-11	3.72e-10	AT4G12520.1	NA	Bifunctional inhibitor/lipid-transfer protein/seed storage 2S albumin superfamily protein	can.prox
Aqcoe3G038900.1	-1.76608	10.4519	8.19e-11	3.79e-10	AT5G38430.1	NA	Ribulose bisphosphate carboxylase (small chain) family protein	can.prox
Aqcoe1G060600.1	-1.35597	8.89326	8.21e-11	3.81e-10	AT3G13460.1	ECT2	evolutionarily conserved C-terminal region 2	can.prox
Aqcoe7G411600.1	1.62459	4.7079	8.25e-11	3.82e-10	AT5G11580.1	NA	Regulator of chromosome condensation (RCC1) family protein	can.prox
Aqcoe7G267800.1	-1.27882	4.82341	8.3e-11	3.85e-10	NA	NA	NA	can.prox
Aqcoe1G328900.1	-1.18551	4.89086	8.42e-11	3.9e-10	AT4G04350.1	EMB2369	tRNA synthetase class I (I, L, M and V) family protein	can.prox
Aqcoe3G105300.1	-1.47561	3.97879	8.47e-11	3.92e-10	AT3G01370.1	ATCFM2,CFM2	CRM family member 2	can.prox
Aqcoe5G193500.1	1.18959	5.61352	8.46e-11	3.92e-10	NA	NA	NA	can.prox
Aqcoe1G333600.1	-1.82478	3.46115	8.53e-11	3.95e-10	AT2G20830.1	NA	transferases;folic acid binding	can.prox
Aqcoe6G128300.1	-1.93707	3.80573	8.61e-11	3.99e-10	AT5G38260.1	NA	Protein kinase superfamily protein	can.prox
Aqcoe6G034800.1	2.1941	4.66939	8.63e-11	3.99e-10	AT1G79460.1	ATKS,ATKS1,GA2,KS,KS1	Terpenoid cyclases/Protein prenyltransferases superfamily protein	can.prox
Aqcoe7G382800.1	1.49408	4.53598	8.65e-11	4e-10	AT5G15080.1	NA	Protein kinase superfamily protein	can.prox
Aqcoe1G399000.1	1.08791	6.67459	8.69e-11	4.02e-10	AT5G58380.1	CIPK10,PKS2,SIP1,SNRK3.8	SOS3-interacting protein 1	can.prox
Aqcoe5G011300.1	-2.07611	3.00622	8.73e-11	4.03e-10	AT5G18310.2	NA	NA	can.prox
Aqcoe7G029600.1	1.67387	4.62656	8.71e-11	4.03e-10	AT5G41330.1	NA	BTB/POZ domain with WD40/YVTN repeat-like protein	can.prox
Aqcoe4G303900.1	1.25071	5.59845	8.74e-11	4.04e-10	AT1G03370.1	NA	C2 calcium/lipid-binding and GRAM domain containing protein	can.prox
Aqcoe6G239600.1	-1.69929	3.56117	8.9e-11	4.11e-10	AT1G20300.1	NA	Pentatricopeptide repeat (PPR) superfamily protein	can.prox
Aqcoe5G115700.1	1.11934	5.71302	8.9e-11	4.11e-10	AT2G17480.1	ATMLO8,MLO8	Seven transmembrane MLO family protein	can.prox
Aqcoe6G290100.1	-1.4824	3.8401	8.99e-11	4.15e-10	AT4G14368.1	NA	Regulator of chromosome condensation (RCC1) family protein	can.prox
Aqcoe6G139600.1	1.17181	5.5772	8.98e-11	4.15e-10	AT1G45976.1	SBP1	S-ribonuclease binding protein 1	can.prox
Aqcoe5G244800.1	-1.59393	4.80111	9.03e-11	4.17e-10	ATMG00830.1	NA	cytochrome C biogenesis 382	can.prox
Aqcoe7G134100.1	1.32743	6.42085	9.1e-11	4.2e-10	AT5G26030.1	ATFC-I,FC-I,FC1	ferrochelatase 1	can.prox
Aqcoe7G036300.1	1.32572	7.63896	9.27e-11	4.27e-10	AT4G11600.1	ATGPX6,GPX6,LSC803,PHGPX	glutathione peroxidase 6	can.prox
Aqcoe6G124000.1	-1.03889	6.1167	9.28e-11	4.28e-10	AT4G36520.1	NA	Chaperone DnaJ-domain superfamily protein	can.prox
Aqcoe5G007600.1	-2.70158	1.58412	9.32e-11	4.3e-10	AT5G45690.1	NA	Protein of unknown function (DUF1264)	can.prox
Aqcoe7G290100.1	1.35182	5.78258	9.37e-11	4.32e-10	AT5G24810.1	NA	ABC1 family protein	can.prox
Aqcoe1G270400.1	-2.30946	2.72137	9.4e-11	4.33e-10	AT3G05740.1	RECQI1	RECQ helicase l1	can.prox
Aqcoe7G349900.1	-3.07777	1.12915	9.56e-11	4.41e-10	AT4G12560.1	CPR30	F-box and associated interaction domains-containing protein	can.prox
Aqcoe2G043900.1	1.06504	6.29384	9.63e-11	4.43e-10	AT5G12200.1	PYD2	pyrimidine 2	can.prox
Aqcoe1G190300.1	-1.46253	4.39096	9.73e-11	4.48e-10	AT3G27060.1	ATTSO2,TSO2	Ferritin/ribonucleotide reductase-like family protein	can.prox
Aqcoe6G141000.1	1.60208	6.90821	9.81e-11	4.52e-10	AT2G15620.1	ATHNIR,NIR,NIR1	nitrite reductase 1	can.prox
Aqcoe6G170700.1	1.47948	6.00524	9.91e-11	4.56e-10	AT1G42540.1	ATGLR3.3,GLR3.3	glutamate receptor 3.3	can.prox
Aqcoe5G118800.1	1.03788	6.08495	9.95e-11	4.58e-10	AT1G76390.1	NA	ARM repeat superfamily protein	can.prox
Aqcoe4G046200.1	1.06471	5.51097	9.96e-11	4.58e-10	AT5G10870.1	ATCM2,CM2	chorismate mutase 2	can.prox
Aqcoe6G127100.1	1.47773	7.1606	9.97e-11	4.58e-10	AT4G39170.1	NA	Sec14p-like phosphatidylinositol transfer family protein	can.prox
Aqcoe2G232500.1	-1.01451	5.8798	1e-10	4.61e-10	AT3G53900.2	PYRR,UPP	uracil phosphoribosyltransferase	can.prox
Aqcoe1G164800.1	2.65816	3.43502	1.01e-10	4.63e-10	AT3G15730.1	PLD,PLDALPHA1	phospholipase D alpha 1	can.prox
Aqcoe5G006500.1	-3.21863	0.860932	1.01e-10	4.66e-10	AT4G13690.1	NA	NA	can.prox
Aqcoe6G004200.1	-1.6575	3.7003	1.03e-10	4.75e-10	AT1G71310.2	NA	cobalt ion binding	can.prox
Aqcoe7G246200.1	1.8701	3.79943	1.03e-10	4.75e-10	AT5G25110.1	CIPK25,SnRK3.25	CBL-interacting protein kinase 25	can.prox
Aqcoe7G276900.1	1.87401	6.19831	1.04e-10	4.77e-10	AT2G25530.1	NA	AFG1-like ATPase family protein	can.prox
Aqcoe6G014100.1	-1.01986	6.37456	1.05e-10	4.81e-10	AT1G34430.1	EMB3003	2-oxoacid dehydrogenases acyltransferase family protein	can.prox
Aqcoe3G359400.1	1.11764	6.06334	1.08e-10	4.94e-10	AT1G13900.1	NA	Purple acid phosphatases superfamily protein	can.prox
Aqcoe4G129700.1	1.14754	5.6475	1.09e-10	5.01e-10	AT4G04920.2	SFR6	sensitive to freezing 6	can.prox
Aqcoe3G376500.1	-3.0866	2.93205	1.1e-10	5.05e-10	AT3G45070.1	NA	P-loop containing nucleoside triphosphate hydrolases superfamily protein	can.prox
Aqcoe3G011800.1	3.03283	4.67891	1.15e-10	5.27e-10	AT1G66400.1	CML23	calmodulin like 23	can.prox
Aqcoe2G045000.1	-1.74793	3.26086	1.16e-10	5.31e-10	AT2G03780.1	NA	Translin family protein	can.prox
Aqcoe7G412000.1	4.52501	0.285219	1.16e-10	5.33e-10	AT4G02420.1	NA	Concanavalin A-like lectin protein kinase family protein	can.prox
Aqcoe6G088300.1	1.69493	6.67583	1.19e-10	5.44e-10	AT4G39840.1	NA	NA	can.prox
Aqcoe5G127700.1	-1.72121	3.19053	1.21e-10	5.54e-10	AT1G62260.1	MEF9	mitochondrial editing factor 9	can.prox
Aqcoe1G178300.1	-4.87467	6.17375	1.22e-10	5.57e-10	AT2G30860.1	ATGSTF7,ATGSTF9,GLUTTR,GSTF9	glutathione S-transferase PHI 9	can.prox
Aqcoe7G168900.1	-1.18579	5.76013	1.22e-10	5.57e-10	AT1G79820.2	SGB1	Major facilitator superfamily protein	can.prox
Aqcoe4G300400.1	1.99368	3.31697	1.22e-10	5.57e-10	AT1G03070.1	NA	Bax inhibitor-1 family protein	can.prox
Aqcoe1G410000.1	4.84035	0.469393	1.22e-10	5.58e-10	AT5G01300.1	NA	PEBP (phosphatidylethanolamine-binding protein) family protein	can.prox
Aqcoe3G149100.1	-2.27329	2.19892	1.23e-10	5.61e-10	AT5G45775.2	NA	Ribosomal L5P family protein	can.prox
Aqcoe5G026300.1	1.05483	6.38147	1.24e-10	5.68e-10	AT2G39840.1	TOPP4	type one serine/threonine protein phosphatase 4	can.prox
Aqcoe5G049100.1	1.70451	5.87372	1.25e-10	5.72e-10	AT4G14750.1	IQD19	IQ-domain 19	can.prox
Aqcoe5G263500.1	-1.0956	5.27502	1.26e-10	5.75e-10	AT5G63960.1	EMB2780	DNA binding;nucleotide binding;nucleic acid binding;DNA-directed DNA polymerases;DNA-directed DNA polymerases	can.prox
Aqcoe6G108500.1	1.65143	3.65906	1.26e-10	5.77e-10	AT3G50760.1	GATL2	galacturonosyltransferase-like 2	can.prox
Aqcoe3G036200.1	1.40876	4.34271	1.28e-10	5.87e-10	AT3G18370.1	ATSYTF,NTMC2T3,NTMC2TYPE3,SYTF	C2 domain-containing protein	can.prox
Aqcoe7G405600.1	1.16854	5.52697	1.29e-10	5.88e-10	AT4G32930.1	NA	NA	can.prox
Aqcoe5G004500.1	1.09494	7.57248	1.3e-10	5.95e-10	AT5G56190.2	NA	Transducin/WD40 repeat-like superfamily protein	can.prox
Aqcoe2G384900.1	-1.05825	6.05176	1.32e-10	6.03e-10	AT5G43960.1	NA	Nuclear transport factor 2 (NTF2) family protein with RNA binding (RRM-RBD-RNP motifs) domain	can.prox
Aqcoe2G274100.1	1.16614	6.4257	1.32e-10	6.03e-10	AT2G16760.1	NA	Calcium-dependent phosphotriesterase superfamily protein	can.prox
Aqcoe2G365400.1	1.34051	5.46291	1.32e-10	6.04e-10	AT1G08800.2	NA	Protein of unknown function, DUF593	can.prox
Aqcoe5G224400.1	1.09935	5.51651	1.33e-10	6.05e-10	AT1G34220.2	NA	Regulator of Vps4 activity in the MVB pathway protein	can.prox
Aqcoe7G133800.1	-1.04854	7.55389	1.33e-10	6.06e-10	AT4G10320.1	NA	tRNA synthetase class I (I, L, M and V) family protein	can.prox
Aqcoe7G175100.1	1.10328	6.34958	1.34e-10	6.11e-10	AT3G16110.1	ATPDI4,ATPDIL1-6,PDI4,PDIL1-6	PDI-like 1-6	can.prox
Aqcoe7G121200.1	-1.55254	4.88135	1.35e-10	6.16e-10	AT2G19385.1	NA	zinc ion binding	can.prox
Aqcoe6G032500.1	1.52265	6.09317	1.37e-10	6.24e-10	AT5G09230.7	AtSRT2,SRT2	sirtuin 2	can.prox
Aqcoe2G035500.1	1.09792	5.60738	1.38e-10	6.31e-10	AT3G10230.1	LYC	lycopene cyclase	can.prox
Aqcoe6G115400.1	1.06923	6.44447	1.41e-10	6.42e-10	AT4G36660.1	NA	Protein of unknown function (DUF1195)	can.prox
Aqcoe2G148700.1	1.77633	4.35971	1.42e-10	6.47e-10	AT5G02420.1	NA	NA	can.prox
Aqcoe3G272200.1	4.6719	1.16629	1.43e-10	6.51e-10	NA	NA	NA	can.prox
Aqcoe7G149000.1	-2.62892	1.53499	1.44e-10	6.54e-10	AT2G25740.1	NA	ATP-dependent protease La (LON) domain protein	can.prox
Aqcoe5G161100.1	-4.75425	1.53706	1.44e-10	6.57e-10	AT5G49700.1	NA	Predicted AT-hook DNA-binding family protein	can.prox
Aqcoe7G104700.1	1.52819	4.49279	1.45e-10	6.59e-10	AT5G20910.1	AIP2	RING/U-box superfamily protein	can.prox
Aqcoe2G069100.1	-3.6323	-0.147004	1.46e-10	6.66e-10	AT1G66170.1	MMD1	RING/FYVE/PHD zinc finger superfamily protein	can.prox
Aqcoe1G395500.1	1.17283	5.47623	1.47e-10	6.7e-10	AT5G01760.1	NA	ENTH/VHS/GAT family protein	can.prox
Aqcoe3G124300.1	-1.00412	6.37843	1.48e-10	6.71e-10	AT5G14640.1	ATSK13,SK13	shaggy-like kinase 13	can.prox
Aqcoe2G071800.1	1.22002	5.1763	1.5e-10	6.8e-10	AT2G38640.1	NA	Protein of unknown function (DUF567)	can.prox
Aqcoe1G245600.1	-3.04532	2.30556	1.56e-10	7.08e-10	AT1G75840.1	ARAC5,ATGP3,ATROP4,ROP4	RAC-like GTP binding protein 5	can.prox
Aqcoe6G311300.1	1.29378	5.13557	1.56e-10	7.08e-10	AT4G34150.1	NA	Calcium-dependent lipid-binding (CaLB domain) family protein	can.prox
Aqcoe5G197200.1	-3.14953	1.56272	1.57e-10	7.11e-10	AT1G75130.1	CYP721A1	cytochrome P450, family 721, subfamily A, polypeptide 1	can.prox
Aqcoe4G249200.1	1.13061	5.45836	1.58e-10	7.17e-10	AT1G61040.1	VIP5	plus-3 domain-containing protein	can.prox
Aqcoe5G454100.1	-2.27977	3.59832	1.6e-10	7.24e-10	AT1G20160.1	ATSBT5.2	Subtilisin-like serine endopeptidase family protein	can.prox
Aqcoe1G338700.1	3.0152	1.25277	1.6e-10	7.27e-10	AT2G42975.1	NA	NA	can.prox
Aqcoe3G420000.1	1.0659	6.10471	1.62e-10	7.37e-10	AT1G48450.1	NA	Protein of unknown function (DUF760)	can.prox
Aqcoe7G403300.1	-1.06664	5.6669	1.64e-10	7.42e-10	AT5G62270.2	NA	NA	can.prox
Aqcoe3G372500.1	4.32377	2.19152	1.67e-10	7.58e-10	AT1G69160.1	NA	NA	can.prox
Aqcoe6G029100.1	-1.96446	2.8773	1.69e-10	7.65e-10	AT5G64010.1	NA	NA	can.prox
Aqcoe3G271200.1	1.32002	6.36755	1.7e-10	7.71e-10	AT2G35680.1	NA	Phosphotyrosine protein phosphatases superfamily protein	can.prox
Aqcoe7G129600.1	3.95537	1.90091	1.73e-10	7.85e-10	AT1G55180.1	PLDALPHA4,PLDEPSILON	phospholipase D alpha 4	can.prox
Aqcoe7G065200.1	-1.70569	3.27949	1.74e-10	7.89e-10	AT1G01970.1	NA	Tetratricopeptide repeat (TPR)-like superfamily protein	can.prox
Aqcoe5G291700.1	2.25143	2.67047	1.75e-10	7.91e-10	AT4G01840.1	ATKCO5,ATTPK5,KCO5,TPK5	Ca2+ activated outward rectifying K+ channel 5	can.prox
Aqcoe1G436200.1	-2.08513	4.67947	1.75e-10	7.92e-10	AT3G51680.1	NA	NAD(P)-binding Rossmann-fold superfamily protein	can.prox
Aqcoe2G187800.1	-1.70306	3.47483	1.75e-10	7.92e-10	ATCG00190.1	NA	RNA polymerase subunit beta	can.prox
Aqcoe5G055700.1	1.03319	6.84819	1.76e-10	7.95e-10	AT3G04910.1	ATWNK1,WNK1,ZIK4	with no lysine (K) kinase 1	can.prox
Aqcoe2G394100.1	1.55691	3.90671	1.77e-10	8.03e-10	AT4G28820.2	NA	HIT-type Zinc finger family protein	can.prox
Aqcoe4G136800.1	1.87483	6.32914	1.77e-10	8.03e-10	AT3G14690.1	CYP72A15	cytochrome P450, family 72, subfamily A, polypeptide 15	can.prox
Aqcoe3G325500.1	1.50736	5.13161	1.79e-10	8.1e-10	AT2G03690.1	NA	coenzyme Q biosynthesis Coq4 family protein / ubiquinone biosynthesis Coq4 family protein	can.prox
Aqcoe5G005600.1	-3.47779	8.8743	1.8e-10	8.13e-10	AT5G33370.1	NA	GDSL-like Lipase/Acylhydrolase superfamily protein	can.prox
Aqcoe1G493400.1	1.05536	7.24465	1.81e-10	8.16e-10	AT4G28088.1	NA	Low temperature and salt responsive protein family	can.prox
Aqcoe3G423400.1	1.65023	5.96799	1.82e-10	8.25e-10	AT1G48410.1	AGO1	Stabilizer of iron transporter SufD / Polynucleotidyl transferase	can.prox
Aqcoe2G152400.1	-2.68106	2.69122	1.84e-10	8.34e-10	AT1G15910.1	NA	XH/XS domain-containing protein	can.prox
Aqcoe1G029000.1	1.64383	4.61065	1.85e-10	8.35e-10	AT5G65840.1	NA	Thioredoxin superfamily protein	can.prox
Aqcoe1G192500.1	3.10997	1.35979	1.86e-10	8.42e-10	AT3G59080.1	NA	Eukaryotic aspartyl protease family protein	can.prox
Aqcoe2G122800.1	-2.39713	2.12992	1.87e-10	8.44e-10	AT2G03670.1	CDC48B	cell division cycle 48B	can.prox
Aqcoe3G257900.1	1.75412	4.03514	1.87e-10	8.44e-10	AT2G25290.2	NA	Octicosapeptide/Phox/Bem1p (PB1) domain-containing protein / tetratricopeptide repeat (TPR)-containing protein	can.prox
Aqcoe2G320900.1	-2.20714	2.82271	1.88e-10	8.49e-10	AT5G18850.1	NA	NA	can.prox
Aqcoe2G329700.1	-1.73527	3.71834	1.89e-10	8.51e-10	AT2G48120.1	PAC	pale cress protein (PAC)	can.prox
Aqcoe5G223500.1	1.44389	4.99592	1.9e-10	8.56e-10	AT5G28050.1	NA	Cytidine/deoxycytidylate deaminase family protein	can.prox
Aqcoe2G106100.1	1.20274	7.81837	1.9e-10	8.57e-10	AT2G27510.1	ATFD3,FD3	ferredoxin 3	can.prox
Aqcoe4G055800.1	5.12179	10.7572	1.93e-10	8.7e-10	AT5G44430.1	PDF1.2c	plant defensin 1.2C	can.prox
Aqcoe2G198800.1	-1.52051	4.08238	1.94e-10	8.74e-10	ATMG01320.1	NA	NADH dehydrogenase 2B	can.prox
Aqcoe6G044700.1	4.09075	4.84124	1.94e-10	8.75e-10	NA	NA	NA	can.prox
Aqcoe6G262800.1	-1.39165	4.47786	1.95e-10	8.78e-10	ATMG00830.1	NA	cytochrome C biogenesis 382	can.prox
Aqcoe3G102800.1	-1.41814	5.11485	1.96e-10	8.82e-10	AT1G27210.1	NA	ARM repeat superfamily protein	can.prox
Aqcoe5G020200.1	1.11492	7.0606	1.97e-10	8.85e-10	AT1G34370.2	STOP1	C2H2 and C2HC zinc fingers superfamily protein	can.prox
Aqcoe7G027000.1	0.986349	6.40988	1.97e-10	8.87e-10	AT4G23710.1	VAG2,VATG2,VHA-G2	vacuolar ATP synthase subunit G2	can.prox
Aqcoe3G260500.1	1.36216	4.46821	1.98e-10	8.9e-10	AT5G61670.1	NA	NA	can.prox
Aqcoe0908s0001.1	3.65475	2.22633	1.99e-10	8.96e-10	AT1G22400.1	ATUGT85A1,UGT85A1	UDP-Glycosyltransferase superfamily protein	can.prox
Aqcoe7G181100.1	-1.03125	5.84564	1.99e-10	8.97e-10	AT1G52320.2	NA	NA	can.prox
Aqcoe6G013400.1	-1.12336	5.02287	2e-10	8.98e-10	AT1G71920.2	HISN6B	HISTIDINE BIOSYNTHESIS 6B	can.prox
Aqcoe7G046200.1	1.45188	4.4437	2e-10	9.01e-10	AT3G61060.1	AtPP2-A13,PP2-A13	phloem protein 2-A13	can.prox
Aqcoe5G252800.1	4.66032	0.137781	2.03e-10	9.13e-10	AT5G64750.1	ABR1	Integrase-type DNA-binding superfamily protein	can.prox
Aqcoe7G129300.1	2.17592	4.73276	2.03e-10	9.14e-10	AT1G55190.1	PRA1.F2,PRA7	PRA1 (Prenylated rab acceptor) family protein	can.prox
Aqcoe3G218800.1	1.57057	4.63609	2.04e-10	9.15e-10	AT2G38360.1	PRA1.B4	prenylated RAB acceptor 1.B4	can.prox
Aqcoe2G247500.1	-2.06042	6.04129	2.05e-10	9.2e-10	AT1G48300.1	NA	NA	can.prox
Aqcoe7G278900.1	1.14198	5.02413	2.07e-10	9.31e-10	AT5G20070.1	ATNUDT19,ATNUDX19,NUDX19	nudix hydrolase homolog 19	can.prox
Aqcoe2G352300.1	3.33001	0.802915	2.08e-10	9.33e-10	AT3G63310.1	BIL4	Bax inhibitor-1 family protein	can.prox
Aqcoe4G269800.1	-1.45236	5.84532	2.11e-10	9.47e-10	AT4G27260.1	GH3.5,WES1	Auxin-responsive GH3 family protein	can.prox
Aqcoe2G096200.1	1.69029	4.23633	2.11e-10	9.47e-10	AT2G40090.1	ATATH9,ATH9	ABC2 homolog 9	can.prox
Aqcoe7G436200.1	6.76036	0.123683	2.12e-10	9.5e-10	AT5G07610.1	NA	F-box family protein	can.prox
Aqcoe6G015800.1	-2.04682	3.15503	2.14e-10	9.6e-10	AT1G35560.1	NA	TCP family transcription factor	can.prox
Aqcoe7G225300.1	-1.53005	4.24625	2.14e-10	9.62e-10	ATCG01280.1	NA	Chloroplast Ycf2;ATPase, AAA type, core	can.prox
Aqcoe6G221800.1	-3.1385	2.39368	2.2e-10	9.86e-10	AT2G20980.1	MCM10	minichromosome maintenance 10	can.prox
Aqcoe1G443100.1	-1.19473	5.42358	2.2e-10	9.86e-10	AT5G03940.1	54CP,CPSRP54,FFC,SRP54CP	chloroplast signal recognition particle 54 kDa subunit	can.prox
Aqcoe3G046000.1	4.79345	0.82038	2.2e-10	9.86e-10	AT5G49610.1	NA	F-box family protein	can.prox
Aqcoe5G401100.1	-1.02677	5.84364	2.22e-10	9.95e-10	AT3G13224.2	NA	RNA-binding (RRM/RBD/RNP motifs) family protein	can.prox
Aqcoe0017s0006.1	2.233	2.59242	2.25e-10	1.01e-09	AT2G40815.1	NA	Calcium-dependent lipid-binding (CaLB domain) family protein	can.prox
Aqcoe3G353000.1	-1.08638	5.2234	2.29e-10	1.02e-09	AT1G18670.1	IBS1	Protein kinase superfamily protein	can.prox
Aqcoe7G241000.1	-2.5886	1.12644	2.3e-10	1.03e-09	AT3G48750.1	CDC2,CDC2A,CDC2AAT,CDK2,CDKA1,CDKA;1	cell division control 2	can.prox
Aqcoe1G009500.1	-1.7047	3.36476	2.3e-10	1.03e-09	AT3G45400.1	NA	exostosin family protein	can.prox
Aqcoe7G281900.1	1.33362	5.65164	2.31e-10	1.03e-09	AT1G15740.1	NA	Leucine-rich repeat family protein	can.prox
Aqcoe2G262900.1	1.42754	4.65169	2.31e-10	1.03e-09	AT4G01870.1	NA	tolB protein-related	can.prox
Aqcoe2G114700.1	-1.04984	5.54551	2.32e-10	1.04e-09	AT4G38760.1	NA	Protein of unknown function (DUF3414)	can.prox
Aqcoe1G259100.1	-1.0777	5.46412	2.36e-10	1.05e-09	AT2G33800.1	NA	Ribosomal protein S5 family protein	can.prox
Aqcoe1G121300.1	1.08527	7.69628	2.39e-10	1.07e-09	AT3G58730.1	NA	vacuolar ATP synthase subunit D (VATD) / V-ATPase D subunit / vacuolar proton pump D subunit (VATPD)	can.prox
Aqcoe1G496300.1	1.19362	4.92757	2.41e-10	1.08e-09	AT2G37150.3	NA	RING/U-box superfamily protein	can.prox
Aqcoe7G333700.1	1.11677	7.8198	2.43e-10	1.09e-09	AT1G51650.1	NA	ATP synthase epsilon chain, mitochondrial	can.prox
Aqcoe7G442400.1	2.36385	6.8717	2.48e-10	1.11e-09	AT4G33150.1	LKR,LKR/SDH,SDH	lysine-ketoglutarate reductase/saccharopine dehydrogenase bifunctional enzyme	can.prox
Aqcoe2G414500.1	-1.64168	3.61738	2.5e-10	1.12e-09	AT5G26180.2	NA	S-adenosyl-L-methionine-dependent methyltransferases superfamily protein	can.prox
Aqcoe3G362700.1	-2.49958	1.95473	2.52e-10	1.13e-09	AT2G40240.1	NA	Tetratricopeptide repeat (TPR)-like superfamily protein	can.prox
Aqcoe1G204700.1	1.12846	5.88756	2.54e-10	1.13e-09	AT5G46410.2	SSP4	SCP1-like small phosphatase 4	can.prox
Aqcoe4G062100.1	-1.39362	4.2115	2.55e-10	1.14e-09	AT1G11950.1	NA	Transcription factor jumonji (jmjC) domain-containing protein	can.prox
Aqcoe1G159500.1	-1.00545	6.9607	2.56e-10	1.14e-09	AT1G03475.1	ATCPO-I,HEMF1,LIN2	Coproporphyrinogen III oxidase	can.prox
Aqcoe7G250500.1	-1.26478	4.97458	2.57e-10	1.15e-09	AT1G09795.1	ATATP-PRT2,ATP-PRT2,HISN1B	ATP phosphoribosyl transferase 2	can.prox
Aqcoe7G064800.1	-1.58429	5.92631	2.61e-10	1.16e-09	AT5G51660.1	ATCPSF160,CPSF160	cleavage and polyadenylation specificity factor 160	can.prox
Aqcoe3G091300.1	-1.18072	8.35863	2.59e-10	1.16e-09	AT3G01280.1	ATVDAC1,VDAC1	voltage dependent anion channel 1	can.prox
Aqcoe5G450900.1	1.59408	4.23002	2.61e-10	1.16e-09	AT5G24120.1	ATSIG5,SIG5,SIGE	sigma factor E	can.prox
Aqcoe1G362600.1	-3.1675	1.64315	2.63e-10	1.17e-09	AT1G51100.1	NA	NA	can.prox
Aqcoe1G354900.1	1.1653	6.83284	2.66e-10	1.18e-09	AT4G21105.1	NA	cytochrome-c oxidases;electron carriers	can.prox
Aqcoe7G145300.1	1.74262	4.93542	2.65e-10	1.18e-09	AT4G29310.1	NA	Protein of unknown function (DUF1005)	can.prox
Aqcoe3G365500.1	-3.80217	2.30657	2.7e-10	1.2e-09	AT3G02890.1	NA	RING/FYVE/PHD zinc finger superfamily protein	can.prox
Aqcoe1G226400.1	-2.88248	2.02481	2.7e-10	1.2e-09	NA	NA	NA	can.prox
Aqcoe5G130300.1	-1.59195	3.474	2.7e-10	1.2e-09	AT3G24880.1	NA	Helicase/SANT-associated, DNA binding protein	can.prox
Aqcoe2G088000.1	1.08391	6.7229	2.69e-10	1.2e-09	AT5G58590.1	RANBP1	RAN binding protein 1	can.prox
Aqcoe5G202600.1	-2.26345	3.13422	2.71e-10	1.21e-09	AT5G66600.1	NA	Protein of unknown function, DUF547	can.prox
Aqcoe7G067100.1	-3.48776	0.0379054	2.75e-10	1.22e-09	AT5G66520.1	NA	Tetratricopeptide repeat (TPR)-like superfamily protein	can.prox
Aqcoe7G313400.1	1.64583	3.63397	2.76e-10	1.23e-09	AT5G58005.1	NA	Cytochrome c oxidase, subunit Vib family protein	can.prox
Aqcoe4G276700.1	2.67148	4.22793	2.77e-10	1.23e-09	AT5G47550.1	NA	Cystatin/monellin superfamily protein	can.prox
Aqcoe6G189800.1	-1.43944	4.70931	2.81e-10	1.25e-09	AT1G14810.1	NA	semialdehyde dehydrogenase family protein	can.prox
Aqcoe6G245800.1	-1.00216	5.42034	2.82e-10	1.26e-09	AT4G16310.1	LDL3	LSD1-like 3	can.prox
Aqcoe6G304100.1	1.17335	5.98399	2.88e-10	1.28e-09	AT4G37260.1	ATMYB73,MYB73	myb domain protein 73	can.prox
Aqcoe7G366200.1	-1.89958	3.29954	2.91e-10	1.29e-09	AT1G80710.1	DRS1	DROUGHT SENSITIVE 1	can.prox
Aqcoe6G082200.1	-1.14153	5.20261	2.95e-10	1.31e-09	AT2G22360.1	NA	DNAJ heat shock family protein	can.prox
Aqcoe6G206100.1	-3.81487	0.172664	3.01e-10	1.33e-09	NA	NA	NA	can.prox
Aqcoe7G080500.1	-2.48689	8.74509	3.01e-10	1.34e-09	AT1G62500.1	NA	Bifunctional inhibitor/lipid-transfer protein/seed storage 2S albumin superfamily protein	can.prox
Aqcoe5G293400.1	-1.5654	3.78576	3.02e-10	1.34e-09	AT1G56720.2	NA	Protein kinase superfamily protein	can.prox
Aqcoe5G310100.1	-0.984594	6.15115	3.05e-10	1.35e-09	AT5G24650.1	NA	Mitochondrial import inner membrane translocase subunit Tim17/Tim22/Tim23 family protein	can.prox
Aqcoe3G160500.1	-3.0535	1.31332	3.1e-10	1.37e-09	AT5G13140.1	NA	Pollen Ole e 1 allergen and extensin family protein	can.prox
Aqcoe3G004400.1	-1.72951	3.16388	3.1e-10	1.37e-09	AT5G39790.1	NA	5\'-AMP-activated protein kinase-related	can.prox
Aqcoe3G094600.1	-1.28215	7.69816	3.11e-10	1.38e-09	AT4G19710.2	AK-HSDH,AK-HSDH II	aspartate kinase-homoserine dehydrogenase ii	can.prox
Aqcoe3G288100.1	1.30147	7.74853	3.11e-10	1.38e-09	AT1G60420.1	NA	DC1 domain-containing protein	can.prox
Aqcoe5G101200.1	-3.19965	0.657409	3.13e-10	1.39e-09	AT4G37630.2	CYCD5;1	cyclin d5;1	can.prox
Aqcoe6G037300.1	-1.82801	3.45494	3.13e-10	1.39e-09	AT3G15360.1	ATHM4,ATM4,TRX-M4	thioredoxin M-type 4	can.prox
Aqcoe5G378300.1	-1.55984	3.84564	3.17e-10	1.4e-09	AT5G58040.1	ATFIP1[V],ATFIPS5,FIP1[V],FIPS5	homolog of yeast FIP1 [V]	can.prox
Aqcoe1G408700.1	-1.08717	5.74086	3.15e-10	1.4e-09	AT1G25260.1	NA	Ribosomal protein L10 family protein	can.prox
Aqcoe4G168200.1	-2.06164	2.92377	3.19e-10	1.41e-09	AT5G54280.2	ATM2,ATM4,ATMYOS1	myosin 2	can.prox
Aqcoe7G061000.1	1.12712	6.17129	3.2e-10	1.41e-09	AT1G12500.1	NA	Nucleotide-sugar transporter family protein	can.prox
Aqcoe1G317400.1	-2.18489	2.56232	3.2e-10	1.42e-09	AT3G14470.1	NA	NB-ARC domain-containing disease resistance protein	can.prox
Aqcoe6G134700.1	1.11638	7.14486	3.23e-10	1.43e-09	AT4G34100.2	NA	RING/U-box superfamily protein	can.prox
Aqcoe7G359200.1	-3.47296	-0.162709	3.26e-10	1.44e-09	NA	NA	NA	can.prox
Aqcoe7G333000.1	1.42426	7.59716	3.25e-10	1.44e-09	AT5G24930.1	ATCOL4,COL4	CONSTANS-like 4	can.prox
Aqcoe1G202300.1	4.65061	5.00374	3.25e-10	1.44e-09	AT3G53160.1	UGT73C7	UDP-glucosyl transferase 73C7	can.prox
Aqcoe5G359700.1	1.10089	5.12177	3.29e-10	1.45e-09	AT3G27150.1	NA	Galactose oxidase/kelch repeat superfamily protein	can.prox
Aqcoe5G361000.1	-1.32346	4.44657	3.32e-10	1.47e-09	AT1G24310.1	NA	NA	can.prox
Aqcoe7G118700.1	3.6073	0.736074	3.33e-10	1.47e-09	AT3G11210.1	NA	SGNH hydrolase-type esterase superfamily protein	can.prox
Aqcoe2G275500.1	-1.17424	6.811	3.34e-10	1.48e-09	AT2G47400.1	CP12,CP12-1	CP12 domain-containing protein 1	can.prox
Aqcoe1G224200.1	1.20821	5.72696	3.38e-10	1.49e-09	AT2G30990.1	NA	Protein of unknown function (DUF688)	can.prox
Aqcoe7G075800.1	-1.67381	3.3057	3.44e-10	1.52e-09	AT4G25270.1	NA	Tetratricopeptide repeat (TPR)-like superfamily protein	can.prox
Aqcoe1G421900.1	-1.53083	4.81328	3.45e-10	1.52e-09	AT4G03500.1	NA	Ankyrin repeat family protein	can.prox
Aqcoe3G374600.1	1.68596	3.63031	3.47e-10	1.53e-09	AT5G15790.2	NA	RING/U-box superfamily protein	can.prox
Aqcoe3G099400.1	4.52549	1.93881	3.48e-10	1.54e-09	AT2G38110.1	ATGPAT6,GPAT6	glycerol-3-phosphate acyltransferase 6	can.prox
Aqcoe7G024200.1	-1.17243	6.38124	3.54e-10	1.56e-09	AT4G01310.1	NA	Ribosomal L5P family protein	can.prox
Aqcoe7G389600.1	1.35532	6.08913	3.56e-10	1.57e-09	AT5G15050.1	NA	Core-2/I-branching beta-1,6-N-acetylglucosaminyltransferase family protein	can.prox
Aqcoe6G112200.1	-1.25228	5.00263	3.62e-10	1.6e-09	AT4G36710.1	NA	GRAS family transcription factor	can.prox
Aqcoe2G341100.1	3.60006	3.82792	3.65e-10	1.61e-09	NA	NA	NA	can.prox
Aqcoe6G178400.1	1.27993	8.27095	3.68e-10	1.62e-09	AT4G35090.1	CAT2	catalase 2	can.prox
Aqcoe7G013700.1	-2.59839	1.70893	3.7e-10	1.63e-09	AT4G01030.1	NA	pentatricopeptide (PPR) repeat-containing protein	can.prox
Aqcoe3G251300.1	-0.987184	5.7179	3.72e-10	1.64e-09	AT1G54490.1	AIN1,ATXRN4,EIN5,XRN4	exoribonuclease 4	can.prox
Aqcoe3G133700.1	-1.343	4.70207	3.74e-10	1.65e-09	AT3G46610.1	NA	Pentatricopeptide repeat (PPR-like) superfamily protein	can.prox
Aqcoe7G199700.1	-1.89173	3.15786	3.76e-10	1.66e-09	AT1G67370.1	ASY1,ATASY1	DNA-binding HORMA family protein	can.prox
Aqcoe3G046800.1	-1.35115	6.28491	3.8e-10	1.67e-09	AT3G25780.1	AOC3	allene oxide cyclase 3	can.prox
Aqcoe3G370700.1	1.05779	6.78765	3.83e-10	1.68e-09	AT1G74210.1	NA	PLC-like phosphodiesterases superfamily protein	can.prox
Aqcoe5G148500.1	-1.70151	3.28823	3.86e-10	1.7e-09	AT1G49730.1	NA	Protein kinase superfamily protein	can.prox
Aqcoe1G124600.1	1.25487	4.92592	3.94e-10	1.73e-09	AT5G27650.1	NA	Tudor/PWWP/MBT superfamily protein	can.prox
Aqcoe1G073800.1	1.18946	5.2584	3.97e-10	1.74e-09	AT5G06440.2	NA	NA	can.prox
Aqcoe5G082500.1	-2.60458	1.3928	3.97e-10	1.75e-09	AT3G05410.2	NA	Photosystem II reaction center PsbP family protein	can.prox
Aqcoe5G146000.1	1.06691	7.34939	4.01e-10	1.76e-09	AT4G34100.2	NA	RING/U-box superfamily protein	can.prox
Aqcoe1G067400.1	-2.46838	1.75417	4.04e-10	1.77e-09	AT4G23440.1	NA	Disease resistance protein (TIR-NBS class)	can.prox
Aqcoe3G208800.1	-2.28534	2.02524	4.04e-10	1.77e-09	AT3G25060.1	NA	Tetratricopeptide repeat (TPR)-like superfamily protein	can.prox
Aqcoe5G175100.1	1.79023	4.87724	4.03e-10	1.77e-09	AT1G75380.1	ATBBD1,BBD1	bifunctional nuclease in basal defense response 1	can.prox
Aqcoe7G334500.1	1.49524	4.49376	4.11e-10	1.8e-09	AT1G28180.1	NA	P-loop containing nucleoside triphosphate hydrolases superfamily protein	can.prox
Aqcoe5G421000.1	1.66341	5.09934	4.12e-10	1.81e-09	AT1G08500.1	AtENODL18,ENODL18	early nodulin-like protein 18	can.prox
Aqcoe7G015300.1	2.06562	3.35855	4.12e-10	1.81e-09	AT5G41800.1	NA	Transmembrane amino acid transporter family protein	can.prox
Aqcoe7G402600.1	-2.06742	3.91854	4.2e-10	1.84e-09	AT4G21900.1	PRORP3	proteinaceous RNase P 3	can.prox
Aqcoe1G085100.1	2.50655	4.96119	4.2e-10	1.84e-09	AT2G38060.1	PHT4;2	phosphate transporter 4;2	can.prox
Aqcoe3G440000.1	-1.5152	3.64276	4.28e-10	1.88e-09	AT3G24650.1	ABI3,SIS10	AP2/B3-like transcriptional factor family protein	can.prox
Aqcoe1G330600.1	-1.13142	7.89544	4.34e-10	1.9e-09	AT4G16720.1	NA	Ribosomal protein L23/L15e family protein	can.prox
Aqcoe6G120300.1	2.42634	5.42688	4.33e-10	1.9e-09	AT4G39250.1	ATRL1,RL1,RSM2	RAD-like 1	can.prox
Aqcoe3G277700.1	1.20559	5.30417	4.37e-10	1.91e-09	AT5G14550.1	NA	Core-2/I-branching beta-1,6-N-acetylglucosaminyltransferase family protein	can.prox
Aqcoe2G251800.1	1.12039	7.06215	4.44e-10	1.94e-09	AT2G05790.1	NA	O-Glycosyl hydrolases family 17 protein	can.prox
Aqcoe7G262100.1	-1.12463	4.99473	4.48e-10	1.96e-09	AT5G57120.1	NA	NA	can.prox
Aqcoe3G335000.1	1.37425	4.36476	4.52e-10	1.98e-09	AT1G74530.3	NA	NA	can.prox
Aqcoe7G437600.1	-1.70401	8.93376	4.56e-10	2e-09	AT5G20630.1	ATGER3,GER3,GLP3,GLP3A,GLP3B	germin 3	can.prox
Aqcoe5G041800.1	-2.03694	2.51878	4.59e-10	2.01e-09	AT1G14470.1	NA	Pentatricopeptide repeat (PPR) superfamily protein	can.prox
Aqcoe5G273900.1	1.30914	4.71737	4.65e-10	2.03e-09	AT1G36980.1	NA	NA	can.prox
Aqcoe6G139700.1	-3.84563	1.31752	4.65e-10	2.04e-09	AT1G46264.1	AT-HSFB4,HSFB4,SCZ	heat shock transcription factor B4	can.prox
Aqcoe1G052500.1	-1.19434	8.57244	4.66e-10	2.04e-09	AT3G10090.1	NA	Nucleic acid-binding, OB-fold-like protein	can.prox
Aqcoe2G155100.1	-1.08695	5.24964	4.7e-10	2.05e-09	AT2G37990.1	NA	ribosome biogenesis regulatory protein (RRS1) family protein	can.prox
Aqcoe7G327000.1	-1.05798	5.33759	4.68e-10	2.05e-09	AT5G57590.1	BIO1	adenosylmethionine-8-amino-7-oxononanoate transaminases	can.prox
Aqcoe3G061700.1	1.29413	4.77675	4.68e-10	2.05e-09	AT1G47710.1	NA	Serine protease inhibitor (SERPIN) family protein	can.prox
Aqcoe6G306800.1	1.72022	7.16079	4.68e-10	2.05e-09	AT4G15480.1	UGT84A1	UDP-Glycosyltransferase superfamily protein	can.prox
Aqcoe1G422500.1	3.90456	-0.110795	4.68e-10	2.05e-09	NA	NA	NA	can.prox
Aqcoe1G122500.1	1.05976	5.90948	4.73e-10	2.06e-09	AT5G04460.3	NA	RING/U-box superfamily protein	can.prox
Aqcoe7G124000.1	1.19365	8.46537	4.74e-10	2.07e-09	AT1G72710.1	CKL2	casein kinase 1-like protein 2	can.prox
Aqcoe1G123800.1	1.01742	7.12123	4.99e-10	2.18e-09	AT2G36810.1	NA	ARM repeat superfamily protein	can.prox
Aqcoe7G007700.1	3.41873	2.7168	4.99e-10	2.18e-09	AT3G27090.1	NA	DCD (Development and Cell Death) domain protein	can.prox
Aqcoe2G224000.1	-0.941114	6.46584	5.05e-10	2.2e-09	AT3G12380.1	ARP5,ATARP5	actin-related protein 5	can.prox
Aqcoe5G314200.1	1.72042	3.45293	5.03e-10	2.2e-09	AT4G08170.2	NA	Inositol 1,3,4-trisphosphate 5/6-kinase family protein	can.prox
Aqcoe1G072300.1	-1.14461	5.13312	5.11e-10	2.23e-09	AT5G22010.1	AtRFC1,RFC1	replication factor C1	can.prox
Aqcoe6G052000.1	3.06337	3.12319	5.11e-10	2.23e-09	NA	NA	NA	can.prox
Aqcoe3G413000.1	-1.26674	8.91455	5.13e-10	2.24e-09	AT1G66580.1	RPL10C,SAG24	senescence associated gene 24	can.prox
Aqcoe6G094400.1	-3.34379	0.980259	5.17e-10	2.25e-09	AT2G26520.1	NA	NA	can.prox
Aqcoe7G347300.1	-1.34952	4.52265	5.17e-10	2.25e-09	AT2G24090.1	NA	Ribosomal protein L35	can.prox
Aqcoe2G178600.1	1.07236	7.04348	5.15e-10	2.25e-09	AT3G53620.1	AtPPa4,PPa4	pyrophosphorylase 4	can.prox
Aqcoe1G311800.1	1.54081	3.90373	5.17e-10	2.25e-09	AT1G55760.1	NA	BTB/POZ domain-containing protein	can.prox
Aqcoe1G068300.1	-1.03625	6.5314	5.27e-10	2.3e-09	AT1G74260.1	PUR4	purine biosynthesis 4	can.prox
Aqcoe5G470000.1	1.04169	6.66751	5.29e-10	2.31e-09	AT5G42090.1	NA	Lung seven transmembrane receptor family protein	can.prox
Aqcoe3G173200.1	-1.975	3.46013	5.37e-10	2.34e-09	AT3G57180.1	BPG2	P-loop containing nucleoside triphosphate hydrolases superfamily protein	can.prox
Aqcoe5G155300.1	1.541	4.12828	5.38e-10	2.34e-09	AT4G33360.1	FLDH	NAD(P)-binding Rossmann-fold superfamily protein	can.prox
Aqcoe2G426700.1	1.89383	3.13365	5.37e-10	2.34e-09	NA	NA	NA	can.prox
Aqcoe6G165100.1	9.88917	1.71331	5.37e-10	2.34e-09	NA	NA	NA	can.prox
Aqcoe7G382100.1	-2.70645	1.63054	5.41e-10	2.35e-09	NA	NA	NA	can.prox
Aqcoe3G349100.1	1.50579	3.86929	5.47e-10	2.38e-09	AT1G74410.1	NA	RING/U-box superfamily protein	can.prox
Aqcoe2G042800.1	3.00886	1.98076	5.48e-10	2.38e-09	AT2G41200.1	NA	NA	can.prox
Aqcoe2G127500.1	-2.80558	0.899403	5.56e-10	2.42e-09	NA	NA	NA	can.prox
Aqcoe2G419000.1	-1.97885	2.6372	5.61e-10	2.44e-09	AT3G23910.1	NA	NA	can.prox
Aqcoe1G427900.1	1.31877	4.40713	5.62e-10	2.44e-09	AT5G05760.1	ATSED5,ATSYP31,SED5,SYP31	syntaxin of plants 31	can.prox
Aqcoe4G274200.1	1.87661	3.13029	5.61e-10	2.44e-09	AT5G55540.1	LOP1,TRN1	tornado 1	can.prox
Aqcoe7G005100.1	1.8028	3.1673	5.68e-10	2.46e-09	AT4G24060.1	NA	Dof-type zinc finger DNA-binding family protein	can.prox
Aqcoe7G039800.1	1.22399	8.66498	5.72e-10	2.48e-09	AT3G48890.1	ATMAPR3,ATMP2,MAPR3,MSBP2	membrane-associated progesterone binding protein 3	can.prox
Aqcoe7G127800.1	-0.978622	7.10427	5.75e-10	2.5e-09	AT2G19520.1	ACG1,ATMSI4,FVE,MSI4,NFC04,NFC4	Transducin family protein / WD-40 repeat family protein	can.prox
Aqcoe5G067900.1	1.02064	5.48233	5.83e-10	2.53e-09	AT1G25682.1	NA	Family of unknown function (DUF572)	can.prox
Aqcoe1G137100.1	-1.32083	7.76097	5.88e-10	2.55e-09	AT2G28000.1	CH-CPN60A,CPN60A,SLP	chaperonin-60alpha	can.prox
Aqcoe5G080800.1	-1.57311	3.48444	6.02e-10	2.61e-09	AT3G04950.1	NA	NA	can.prox
Aqcoe6G118000.1	-1.41468	4.16415	6.04e-10	2.62e-09	AT5G66770.1	NA	GRAS family transcription factor	can.prox
Aqcoe3G257700.1	-1.40685	3.87203	6.05e-10	2.62e-09	AT4G04780.1	MED21	mediator 21	can.prox
Aqcoe1G080700.1	1.19386	5.41916	6.05e-10	2.62e-09	AT3G10620.1	ATNUDX26,NUDX26	nudix hydrolase homolog 26	can.prox
Aqcoe2G370200.1	3.1827	4.95039	6.07e-10	2.63e-09	NA	NA	NA	can.prox
Aqcoe1G090200.1	-1.76488	3.32852	6.08e-10	2.64e-09	AT5G52370.1	NA	NA	can.prox
Aqcoe7G132300.1	4.09933	4.51403	6.11e-10	2.64e-09	AT5G56760.1	ATSERAT1;1,SAT-52,SAT5,SERAT1;1	serine acetyltransferase 1;1	can.prox
Aqcoe1G104100.1	-1.39216	4.38906	6.12e-10	2.65e-09	AT5G02130.1	NDP1	Tetratricopeptide repeat (TPR)-like superfamily protein	can.prox
Aqcoe4G296700.1	1.155	6.23713	6.12e-10	2.65e-09	AT1G04990.2	NA	Zinc finger C-x8-C-x5-C-x3-H type family protein	can.prox
Aqcoe5G188500.1	-1.5113	4.4201	6.16e-10	2.66e-09	AT1G47270.1	AtTLP6,TLP6	tubby like protein 6	can.prox
Aqcoe2G064500.1	-3.3842	0.820663	6.18e-10	2.67e-09	AT1G55370.2	NDF5	NDH-dependent cyclic electron flow 5	can.prox
Aqcoe2G436200.1	-1.26736	4.38736	6.18e-10	2.67e-09	AT2G31725.1	NA	Eukaryotic protein of unknown function (DUF842)	can.prox
Aqcoe2G138400.1	1.24892	5.72594	6.18e-10	2.67e-09	AT2G34900.1	GTE01,GTE1,IMB1	Transcription factor GTE6	can.prox
Aqcoe3G257000.1	-2.54751	1.75933	6.25e-10	2.7e-09	AT4G20960.1	NA	Cytidine/deoxycytidylate deaminase family protein	can.prox
Aqcoe3G208100.1	-2.37466	1.8074	6.43e-10	2.78e-09	NA	NA	NA	can.prox
Aqcoe3G265600.1	-1.35344	9.2895	6.43e-10	2.78e-09	AT4G17520.1	NA	Hyaluronan / mRNA binding family	can.prox
Aqcoe7G128800.1	4.12954	0.196095	6.54e-10	2.83e-09	AT2G19580.1	TET2	tetraspanin2	can.prox
Aqcoe6G265300.1	-1.80005	3.81516	6.64e-10	2.87e-09	NA	NA	NA	can.prox
Aqcoe3G368700.1	-1.15191	5.09078	6.64e-10	2.87e-09	AT1G79150.1	NA	binding	can.prox
Aqcoe3G153600.1	2.81312	2.48946	6.67e-10	2.88e-09	AT5G67450.1	AZF1,ZF1	zinc-finger protein 1	can.prox
Aqcoe2G215500.1	3.34922	0.687021	6.67e-10	2.88e-09	NA	NA	NA	can.prox
Aqcoe6G116900.1	-2.46133	1.27987	6.75e-10	2.91e-09	AT3G18870.1	NA	Mitochondrial transcription termination factor family protein	can.prox
Aqcoe5G192400.1	1.28533	5.54506	6.75e-10	2.91e-09	AT1G75210.1	NA	HAD-superfamily hydrolase, subfamily IG, 5\'-nucleotidase	can.prox
Aqcoe2G178000.1	-2.30888	2.27531	6.78e-10	2.92e-09	AT5G59790.1	NA	Domain of unknown function (DUF966)	can.prox
Aqcoe1G381900.1	0.948377	6.40747	6.79e-10	2.93e-09	AT5G56290.1	ATPEX5,PEX5	peroxin 5	can.prox
Aqcoe7G371500.1	-1.11226	5.71473	6.83e-10	2.95e-09	AT2G31650.1	ATX1,SDG27	homologue of trithorax	can.prox
Aqcoe7G415500.1	1.5085	8.50532	6.86e-10	2.96e-09	AT4G32940.1	GAMMA-VPE,GAMMAVPE	gamma vacuolar processing enzyme	can.prox
Aqcoe7G179400.1	3.00805	7.58378	6.87e-10	2.96e-09	AT5G25610.1	ATRD22,RD22	BURP domain-containing protein	can.prox
Aqcoe5G224700.1	1.14064	5.72347	6.93e-10	2.98e-09	AT5G64930.1	CPR5,HYS1	CPR5 protein, putative	can.prox
Aqcoe6G029300.1	-2.99754	2.22361	6.96e-10	3e-09	AT4G33280.1	NA	AP2/B3-like transcriptional factor family protein	can.prox
Aqcoe7G131300.1	1.62854	4.11945	6.99e-10	3.01e-09	AT2G19580.1	TET2	tetraspanin2	can.prox
Aqcoe7G115000.1	-1.44306	9.8339	7.15e-10	3.08e-09	AT5G35530.1	NA	Ribosomal protein S3 family protein	can.prox
Aqcoe7G044200.1	0.963027	5.92728	7.28e-10	3.13e-09	AT1G12760.1	NA	Zinc finger, C3HC4 type (RING finger) family protein	can.prox
Aqcoe1G482100.1	1.11432	5.05873	7.28e-10	3.13e-09	AT1G63800.1	UBC5	ubiquitin-conjugating enzyme 5	can.prox
Aqcoe3G115300.1	3.58797	3.39984	7.27e-10	3.13e-09	NA	NA	NA	can.prox
Aqcoe4G138000.1	3.13636	3.34312	7.46e-10	3.21e-09	AT3G14690.1	CYP72A15	cytochrome P450, family 72, subfamily A, polypeptide 15	can.prox
Aqcoe5G466600.1	1.06159	7.73097	7.59e-10	3.26e-09	AT5G53480.1	NA	ARM repeat superfamily protein	can.prox
Aqcoe2G434000.1	-1.0319	7.40517	7.75e-10	3.33e-09	AT2G43750.2	ACS1,ATCS-B,CPACS1,OASB	O-acetylserine (thiol) lyase B	can.prox
Aqcoe1G017800.1	-1.4565	3.72675	7.9e-10	3.4e-09	AT2G35390.2	NA	Phosphoribosyltransferase family protein	can.prox
Aqcoe1G288000.1	-1.19549	8.44739	8.04e-10	3.45e-09	AT3G58610.3	NA	ketol-acid reductoisomerase	can.prox
Aqcoe3G238500.1	-3.39003	0.718096	8.12e-10	3.49e-09	AT1G02920.1	ATGST11,ATGSTF7,ATGSTF8,GST11,GSTF7	glutathione S-transferase 7	can.prox
Aqcoe3G082200.1	5.90026	-0.520463	8.15e-10	3.5e-09	NA	NA	NA	can.prox
Aqcoe1G457900.1	-2.12076	5.29916	8.17e-10	3.51e-09	AT4G31380.1	FLP1	FPF1-like protein 1	can.prox
Aqcoe4G037300.1	4.35573	2.99173	8.23e-10	3.53e-09	AT1G35710.1	NA	Protein kinase family protein with leucine-rich repeat domain	can.prox
Aqcoe6G174900.1	4.98239	0.669563	8.22e-10	3.53e-09	AT4G38260.1	NA	Protein of unknown function (DUF833)	can.prox
Aqcoe2G103400.1	-1.09865	4.976	8.27e-10	3.55e-09	AT5G43970.1	ATTOM22-V,TOM22-V,TOM9-2	translocase of outer membrane 22-V	can.prox
Aqcoe3G384500.1	-1.60697	4.26231	8.33e-10	3.57e-09	AT3G02380.1	ATCOL2,COL2	CONSTANS-like 2	can.prox
Aqcoe2G246200.1	3.97658	0.197699	8.39e-10	3.6e-09	AT5G22860.1	NA	Serine carboxypeptidase S28 family protein	can.prox
Aqcoe5G455100.1	1.0936	5.52791	8.47e-10	3.63e-09	AT5G53160.2	PYL8,RCAR3	regulatory components of ABA receptor 3	can.prox
Aqcoe6G183900.1	-1.4507	4.52164	8.5e-10	3.65e-09	AT4G35640.1	ATSERAT3;2,SERAT3;2	serine acetyltransferase 3;2	can.prox
Aqcoe7G387500.1	1.28422	4.53249	8.64e-10	3.7e-09	AT5G35410.1	ATSOS2,CIPK24,SNRK3.11,SOS2	Protein kinase superfamily protein	can.prox
Aqcoe1G122900.1	1.35305	4.53013	8.71e-10	3.73e-09	AT2G27980.1	NA	Acyl-CoA N-acyltransferase with RING/FYVE/PHD-type zinc finger domain	can.prox
Aqcoe2G013600.1	-2.28621	2.12578	8.75e-10	3.75e-09	AT3G52115.1	ATCOM1,ATGR1,COM1,GR1	gamma response gene 1	can.prox
Aqcoe2G382600.1	3.32566	1.11137	8.78e-10	3.76e-09	AT4G26740.1	ATPXG1,ATS1,CLO1	seed gene 1	can.prox
Aqcoe6G246500.1	-3.29051	1.09175	8.84e-10	3.79e-09	NA	NA	NA	can.prox
Aqcoe1G216000.1	-1.80135	3.09869	8.86e-10	3.79e-09	AT1G53460.1	NA	NA	can.prox
Aqcoe4G008900.1	-1.6923	3.3783	8.86e-10	3.79e-09	AT2G31890.1	ATRAP,RAP	RAP	can.prox
Aqcoe6G041400.1	1.07489	5.17919	8.99e-10	3.85e-09	AT1G21370.2	NA	NA	can.prox
Aqcoe7G322400.1	0.978946	6.54626	9.03e-10	3.86e-09	AT1G61850.2	NA	phospholipases;galactolipases	can.prox
Aqcoe5G237600.1	-1.59828	3.3668	9.06e-10	3.87e-09	AT1G21350.3	NA	Thioredoxin superfamily protein	can.prox
Aqcoe5G155000.1	3.55764	1.56459	9.07e-10	3.88e-09	NA	NA	NA	can.prox
Aqcoe6G124900.1	-2.50258	1.41876	9.12e-10	3.9e-09	AT3G47840.1	NA	Tetratricopeptide repeat (TPR)-like superfamily protein	can.prox
Aqcoe4G220700.1	2.54365	1.43548	9.15e-10	3.91e-09	NA	NA	NA	can.prox
Aqcoe3G040700.1	2.68653	1.67415	9.17e-10	3.92e-09	NA	NA	NA	can.prox
Aqcoe6G015200.1	-2.66136	1.76736	9.23e-10	3.94e-09	AT4G09350.1	NA	Chaperone DnaJ-domain superfamily protein	can.prox
Aqcoe1G184200.1	-1.99095	2.42043	9.26e-10	3.96e-09	AT2G47220.1	ATDUF5,DUF5	DOMAIN OF UNKNOWN FUNCTION 724 5	can.prox
Aqcoe4G032000.1	-2.09288	2.68151	9.29e-10	3.97e-09	NA	NA	NA	can.prox
Aqcoe1G220600.1	-0.97678	6.59126	9.53e-10	4.07e-09	AT5G45775.2	NA	Ribosomal L5P family protein	can.prox
Aqcoe2G383400.1	-1.02188	5.16499	9.6e-10	4.1e-09	AT3G04380.1	SDG31,SUVR4	SET-domain containing protein lysine methyltransferase family protein	can.prox
Aqcoe2G409800.1	1.07914	6.42648	9.6e-10	4.1e-09	AT3G25290.2	NA	Auxin-responsive family protein	can.prox
Aqcoe4G238200.1	-1.67285	4.77119	9.64e-10	4.12e-09	AT3G12170.1	NA	Chaperone DnaJ-domain superfamily protein	can.prox
Aqcoe1G433400.1	3.39224	1.53374	9.65e-10	4.12e-09	AT1G20696.3	HMGB3,NFD03,NFD3	high mobility group B3	can.prox
Aqcoe3G323300.1	3.50579	2.96507	9.77e-10	4.17e-09	AT5G62680.1	NA	Major facilitator superfamily protein	can.prox
Aqcoe1G422900.1	-1.81633	3.08754	9.8e-10	4.18e-09	AT3G51870.1	NA	Mitochondrial substrate carrier family protein	can.prox
Aqcoe4G304900.1	1.09535	5.70371	9.84e-10	4.19e-09	AT5G55860.1	NA	Plant protein of unknown function (DUF827)	can.prox
Aqcoe6G132300.1	-1.67723	3.52168	9.93e-10	4.23e-09	AT5G18570.1	ATOBGC,CPSAR1,EMB269	GTP1/OBG family protein	can.prox
Aqcoe1G338600.1	-1.48072	4.07941	9.92e-10	4.23e-09	AT3G22150.1	NA	Tetratricopeptide repeat (TPR)-like superfamily protein	can.prox
Aqcoe6G095500.1	-1.06364	6.48572	9.93e-10	4.23e-09	AT5G66860.1	NA	Ribosomal protein L25/Gln-tRNA synthetase, anti-codon-binding domain	can.prox
Aqcoe4G115300.1	-1.29886	4.84106	9.98e-10	4.25e-09	AT2G20710.1	NA	Tetratricopeptide repeat (TPR)-like superfamily protein	can.prox
Aqcoe7G183700.1	-3.10713	0.419878	1.01e-09	4.28e-09	AT5G25570.1	NA	NA	can.prox
Aqcoe2G165100.1	1.28829	5.08698	1.01e-09	4.28e-09	AT2G30950.1	FTSH2,VAR2	FtsH extracellular protease family	can.prox
Aqcoe5G312200.1	-2.42428	1.60506	1.01e-09	4.3e-09	AT3G58560.1	NA	DNAse I-like superfamily protein	can.prox
Aqcoe1G281000.1	-2.39406	2.06376	1.01e-09	4.3e-09	AT5G54930.1	NA	AT hook motif-containing protein	can.prox
Aqcoe3G311900.1	-1.19825	4.9592	1.01e-09	4.32e-09	AT1G70070.1	EMB25,ISE2,PDE317	DEAD/DEAH box helicase, putative	can.prox
Aqcoe1G412400.1	-1.74246	5.8556	1.02e-09	4.35e-09	AT3G45980.1	H2B,HTB9	Histone superfamily protein	can.prox
Aqcoe1G125900.1	-1.10145	6.19746	1.02e-09	4.35e-09	AT5G58330.1	NA	lactate/malate dehydrogenase family protein	can.prox
Aqcoe2G392200.1	-1.63446	5.22295	1.04e-09	4.42e-09	NA	NA	NA	can.prox
Aqcoe2G061100.1	1.13684	5.40744	1.04e-09	4.42e-09	AT2G36320.1	NA	A20/AN1-like zinc finger family protein	can.prox
Aqcoe7G014400.1	-1.36286	4.13164	1.05e-09	4.45e-09	AT4G01037.1	AtWTF1,WTF1	Ubiquitin carboxyl-terminal hydrolase family protein	can.prox
Aqcoe5G183300.1	4.32665	1.32814	1.06e-09	4.5e-09	AT5G03980.1	NA	SGNH hydrolase-type esterase superfamily protein	can.prox
Aqcoe6G021000.1	-2.21489	2.96577	1.07e-09	4.55e-09	AT1G44760.1	NA	Adenine nucleotide alpha hydrolases-like superfamily protein	can.prox
Aqcoe1G376800.1	-1.66758	3.90994	1.07e-09	4.55e-09	AT3G57520.1	AtSIP2,SIP2	seed imbibition 2	can.prox
Aqcoe5G009300.1	-1.48375	3.95852	1.08e-09	4.59e-09	AT4G28706.3	NA	pfkB-like carbohydrate kinase family protein	can.prox
Aqcoe6G186900.1	1.32362	4.58985	1.08e-09	4.6e-09	AT5G42320.1	NA	Zn-dependent exopeptidases superfamily protein	can.prox
Aqcoe1G054800.1	-2.07928	2.98743	1.1e-09	4.68e-09	AT3G10180.1	NA	P-loop containing nucleoside triphosphate hydrolases superfamily protein	can.prox
Aqcoe1G129800.1	1.167	5.5107	1.11e-09	4.7e-09	AT3G09880.1	ATB\' BETA	Protein phosphatase 2A regulatory B subunit family protein	can.prox
Aqcoe7G309400.1	1.17933	7.19099	1.13e-09	4.79e-09	AT5G57360.1	ADO1,FKL2,LKP1,ZTL	Galactose oxidase/kelch repeat superfamily protein	can.prox
Aqcoe2G012900.1	-1.21054	4.79855	1.13e-09	4.8e-09	AT5G64670.1	NA	Ribosomal protein L18e/L15 superfamily protein	can.prox
Aqcoe5G098200.1	1.07383	6.28729	1.14e-09	4.81e-09	AT3G55600.1	NA	Membrane fusion protein Use1	can.prox
Aqcoe4G016500.1	1.30644	5.11839	1.13e-09	4.81e-09	AT2G18790.1	HY3,OOP1,PHYB	phytochrome B	can.prox
Aqcoe6G243800.1	-3.32117	0.287219	1.14e-09	4.82e-09	AT4G11720.1	GCS1,HAP2	hapless 2	can.prox
Aqcoe6G031200.1	-1.10206	5.36002	1.14e-09	4.84e-09	AT3G19720.1	ARC5,DRP5B	P-loop containing nucleoside triphosphate hydrolases superfamily protein	can.prox
Aqcoe5G117200.1	-2.13588	4.95877	1.15e-09	4.87e-09	AT2G16630.1	NA	Pollen Ole e 1 allergen and extensin family protein	can.prox
Aqcoe5G116500.1	-1.79366	3.08215	1.15e-09	4.87e-09	AT4G39620.1	ATPPR5,EMB2453	Tetratricopeptide repeat (TPR)-like superfamily protein	can.prox
Aqcoe4G219500.1	7.98819	1.32504	1.17e-09	4.95e-09	AT3G47570.1	NA	Leucine-rich repeat protein kinase family protein	can.prox
Aqcoe3G278300.1	4.31656	3.05223	1.17e-09	4.97e-09	AT1G12940.1	ATNRT2.5,NRT2.5	nitrate transporter2.5	can.prox
Aqcoe1G142800.1	0.981129	6.91993	1.18e-09	4.99e-09	AT5G42300.1	UBL5	ubiquitin-like protein 5	can.prox
Aqcoe5G466500.1	3.33082	5.02095	1.19e-09	5.04e-09	AT5G42020.1	BIP,BIP2	Heat shock protein 70 (Hsp 70) family protein	can.prox
Aqcoe6G103800.1	-1.77883	3.04535	1.2e-09	5.07e-09	AT1G48460.1	NA	NA	can.prox
Aqcoe3G218400.1	-5.32821	0.73461	1.2e-09	5.08e-09	NA	NA	NA	can.prox
Aqcoe7G425900.1	1.28633	8.91586	1.2e-09	5.08e-09	AT2G26250.1	FDH,KCS10	3-ketoacyl-CoA synthase 10	can.prox
Aqcoe2G351800.1	1.79625	2.99706	1.21e-09	5.1e-09	AT2G15580.1	NA	RING/U-box superfamily protein	can.prox
Aqcoe3G282500.1	-1.16134	4.91551	1.21e-09	5.11e-09	AT5G66540.1	NA	NA	can.prox
Aqcoe1G288600.1	-1.35991	4.33486	1.22e-09	5.15e-09	AT5G09590.1	HSC70-5,MTHSC70-2	mitochondrial HSO70 2	can.prox
Aqcoe1G128200.1	-1.35876	4.26599	1.22e-09	5.17e-09	AT1G08130.1	ATLIG1,LIG1	DNA ligase 1	can.prox
Aqcoe5G438100.1	1.05501	6.45578	1.23e-09	5.19e-09	AT2G43680.3	IQD14	IQ-domain 14	can.prox
Aqcoe3G141500.1	1.10166	6.75535	1.24e-09	5.22e-09	AT3G27470.2	NA	Protein of unknown function (DUF707)	can.prox
Aqcoe5G305100.1	-1.12013	5.05113	1.24e-09	5.24e-09	AT3G66658.2	ALDH22A1	aldehyde dehydrogenase 22A1	can.prox
Aqcoe1G309000.1	-1.63037	3.43891	1.24e-09	5.25e-09	AT5G03560.2	NA	Tetratricopeptide repeat (TPR)-like superfamily protein	can.prox
Aqcoe7G038400.1	6.33911	1.88563	1.26e-09	5.32e-09	AT1G01780.1	NA	GATA type zinc finger transcription factor family protein	can.prox
Aqcoe4G072400.1	1.25874	5.67528	1.27e-09	5.34e-09	AT3G15090.1	NA	GroES-like zinc-binding alcohol dehydrogenase family protein	can.prox
Aqcoe5G427200.1	-1.57114	3.27693	1.27e-09	5.37e-09	AT3G61170.1	NA	Tetratricopeptide repeat (TPR)-like superfamily protein	can.prox
Aqcoe7G110600.1	-1.24104	4.48004	1.28e-09	5.4e-09	AT1G48270.1	GCR1	G-protein-coupled receptor 1	can.prox
Aqcoe1G072900.1	1.14017	6.93342	1.29e-09	5.44e-09	AT1G67580.2	NA	Protein kinase superfamily protein	can.prox
Aqcoe3G136800.1	-2.54345	2.78715	1.3e-09	5.48e-09	AT5G40610.1	NA	NAD-dependent glycerol-3-phosphate dehydrogenase family protein	can.prox
Aqcoe6G170200.1	3.09472	1.16314	1.3e-09	5.48e-09	AT4G34770.1	NA	SAUR-like auxin-responsive protein family	can.prox
Aqcoe5G014600.1	2.9588	1.95611	1.31e-09	5.5e-09	AT1G05310.1	NA	Pectin lyase-like superfamily protein	can.prox
Aqcoe2G400100.1	-0.997938	6.14869	1.31e-09	5.53e-09	AT2G39990.1	AteIF3f,EIF2,eIF3F	eukaryotic translation initiation factor 2	can.prox
Aqcoe1G377400.1	-1.83664	2.9815	1.31e-09	5.54e-09	AT3G44730.1	ATKP1,KP1	kinesin-like protein 1	can.prox
Aqcoe3G218000.1	-2.36258	2.17916	1.32e-09	5.57e-09	AT2G17030.1	NA	F-box family protein with a domain of unknown function (DUF295)	can.prox
Aqcoe7G444000.1	1.07842	5.23051	1.33e-09	5.59e-09	AT2G34585.1	NA	NA	can.prox
Aqcoe1G204300.1	-0.986918	7.48277	1.34e-09	5.63e-09	AT4G21150.3	HAP6	ribophorin II (RPN2) family protein	can.prox
Aqcoe3G423800.1	-2.58626	1.34372	1.35e-09	5.66e-09	AT3G16610.1	NA	pentatricopeptide (PPR) repeat-containing protein	can.prox
Aqcoe6G313300.1	-2.42058	2.28715	1.35e-09	5.67e-09	AT3G49750.1	AtRLP44,RLP44	receptor like protein 44	can.prox
Aqcoe5G451300.1	1.59027	5.45106	1.37e-09	5.75e-09	AT1G25275.1	NA	NA	can.prox
Aqcoe6G060800.1	1.76672	4.47538	1.38e-09	5.81e-09	AT4G13830.2	J20	DNAJ-like 20	can.prox
Aqcoe3G035700.1	1.96362	4.02394	1.4e-09	5.9e-09	AT1G68440.1	NA	NA	can.prox
Aqcoe1G114300.1	-2.81273	1.44772	1.41e-09	5.91e-09	AT2G36570.1	NA	Leucine-rich repeat protein kinase family protein	can.prox
Aqcoe2G230800.1	-2.02156	3.22434	1.41e-09	5.91e-09	AT2G44920.2	NA	Tetratricopeptide repeat (TPR)-like superfamily protein	can.prox
Aqcoe5G307600.1	3.59043	0.559024	1.41e-09	5.93e-09	AT4G01950.1	ATGPAT3,GPAT3	glycerol-3-phosphate acyltransferase 3	can.prox
Aqcoe7G417100.1	0.982716	6.99166	1.43e-09	6e-09	AT2G25910.1	NA	3\'-5\' exonuclease domain-containing protein / K homology domain-containing protein / KH domain-containing protein	can.prox
Aqcoe5G400800.1	0.958343	6.57115	1.45e-09	6.08e-09	AT5G47750.1	D6PKL2,PK5	D6 protein kinase like 2	can.prox
Aqcoe5G041700.1	-1.58546	3.53141	1.46e-09	6.13e-09	AT5G49960.1	NA	NA	can.prox
Aqcoe2G063400.1	-0.969968	7.44365	1.46e-09	6.13e-09	AT3G03960.1	NA	TCP-1/cpn60 chaperonin family protein	can.prox
Aqcoe2G407000.1	1.87396	3.20588	1.46e-09	6.14e-09	AT4G13830.2	J20	DNAJ-like 20	can.prox
Aqcoe6G029400.1	-1.41047	4.1186	1.47e-09	6.18e-09	AT1G44000.1	NA	NA	can.prox
Aqcoe2G004700.1	1.02013	6.60793	1.5e-09	6.28e-09	AT2G27030.3	ACAM-2,CAM5	calmodulin 5	can.prox
Aqcoe1G086700.1	-1.55284	4.49101	1.52e-09	6.36e-09	AT2G38025.1	NA	Cysteine proteinases superfamily protein	can.prox
Aqcoe6G011600.1	-0.996	6.5672	1.52e-09	6.36e-09	AT1G16610.1	RNPS1,SR45	arginine/serine-rich 45	can.prox
Aqcoe5G316800.1	1.39781	9.31528	1.53e-09	6.39e-09	AT1G36160.2	ACC1,AT-ACC1,EMB22,GK,PAS3	acetyl-CoA carboxylase 1	can.prox
Aqcoe7G102000.1	0.971393	5.97561	1.53e-09	6.42e-09	AT3G14270.1	FAB1B	phosphatidylinositol-4-phosphate 5-kinase family protein	can.prox
Aqcoe7G320900.1	-1.18368	5.17232	1.54e-09	6.46e-09	AT4G30220.1	RUXF	small nuclear ribonucleoprotein F	can.prox
Aqcoe6G091500.1	4.16317	1.66056	1.55e-09	6.5e-09	AT2G22590.1	NA	UDP-Glycosyltransferase superfamily protein	can.prox
Aqcoe6G315800.1	-1.44937	3.84571	1.57e-09	6.58e-09	AT5G65820.1	NA	Pentatricopeptide repeat (PPR) superfamily protein	can.prox
Aqcoe7G420400.1	2.95532	1.9735	1.57e-09	6.58e-09	AT3G28345.1	NA	ABC transporter family protein	can.prox
Aqcoe1G233600.1	-1.22675	5.33446	1.58e-09	6.63e-09	AT1G11720.2	ATSS3,SS3	starch synthase 3	can.prox
Aqcoe5G286500.1	1.38286	6.11276	1.59e-09	6.67e-09	AT5G26710.1	NA	Glutamyl/glutaminyl-tRNA synthetase, class Ic	can.prox
Aqcoe1G197700.1	1.12814	5.01496	1.61e-09	6.72e-09	AT3G59090.1	NA	NA	can.prox
Aqcoe5G190400.1	1.73113	7.30823	1.61e-09	6.73e-09	AT1G19440.1	KCS4	3-ketoacyl-CoA synthase 4	can.prox
Aqcoe5G276400.1	1.7119	3.05214	1.62e-09	6.75e-09	AT1G36380.1	NA	NA	can.prox
Aqcoe1G216700.1	-2.75254	3.2119	1.64e-09	6.84e-09	AT3G26570.1	ORF02,PHT2;1	phosphate transporter 2;1	can.prox
Aqcoe4G119800.1	-2.73969	1.10663	1.64e-09	6.87e-09	AT3G14680.1	CYP72A14	cytochrome P450, family 72, subfamily A, polypeptide 14	can.prox
Aqcoe5G423000.1	-1.44738	3.86893	1.65e-09	6.9e-09	AT1G63250.1	NA	DEA(D/H)-box RNA helicase family protein	can.prox
Aqcoe2G064900.1	-1.16181	5.97313	1.66e-09	6.92e-09	AT5G35910.1	NA	Polynucleotidyl transferase, ribonuclease H fold protein with HRDC domain	can.prox
Aqcoe2G034700.1	-3.94911	-0.446316	1.66e-09	6.93e-09	NA	NA	NA	can.prox
Aqcoe3G344400.1	1.00757	6.47945	1.68e-09	7e-09	AT5G64130.1	NA	cAMP-regulated phosphoprotein 19-related protein	can.prox
Aqcoe2G122200.1	-0.994828	6.47163	1.69e-09	7.04e-09	AT2G23930.1	SNRNP-G	probable small nuclear ribonucleoprotein G	can.prox
Aqcoe7G351400.1	-2.56115	1.70001	1.69e-09	7.06e-09	AT2G24130.1	NA	Leucine-rich receptor-like protein kinase family protein	can.prox
Aqcoe2G324200.1	-1.77859	2.91686	1.69e-09	7.06e-09	AT1G03360.1	ATRRP4,RRP4	ribosomal RNA processing 4	can.prox
Aqcoe3G094400.1	-4.59125	-0.1075	1.7e-09	7.11e-09	NA	NA	NA	can.prox
Aqcoe6G080800.1	2.52952	3.35563	1.71e-09	7.12e-09	AT5G64260.1	EXL2	EXORDIUM like 2	can.prox
Aqcoe4G088800.1	1.60937	5.79358	1.71e-09	7.15e-09	AT5G57850.1	NA	D-aminoacid aminotransferase-like PLP-dependent enzymes superfamily protein	can.prox
Aqcoe5G154500.1	1.47452	5.59737	1.74e-09	7.24e-09	AT1G47380.1	NA	Protein phosphatase 2C family protein	can.prox
Aqcoe2G066900.1	-1.38977	4.41921	1.75e-09	7.3e-09	AT5G16715.1	EMB2247	ATP binding;valine-tRNA ligases;aminoacyl-tRNA ligases;nucleotide binding;ATP binding;aminoacyl-tRNA ligases	can.prox
Aqcoe2G284900.1	-1.34893	4.16846	1.76e-09	7.32e-09	AT4G02220.1	NA	zinc finger (MYND type) family protein / programmed cell death 2 C-terminal domain-containing protein	can.prox
Aqcoe5G456200.1	2.53765	3.37726	1.76e-09	7.32e-09	AT1G64380.1	NA	Integrase-type DNA-binding superfamily protein	can.prox
Aqcoe1G292900.1	-1.31188	3.99433	1.78e-09	7.4e-09	AT4G12750.1	NA	Homeodomain-like transcriptional regulator	can.prox
Aqcoe3G439100.1	6.00608	4.01767	1.78e-09	7.41e-09	AT3G19940.1	NA	Major facilitator superfamily protein	can.prox
Aqcoe6G308600.1	-2.49428	1.93792	1.78e-09	7.42e-09	AT1G69740.2	HEMB1	Aldolase superfamily protein	can.prox
Aqcoe6G008600.1	1.13352	5.31626	1.79e-09	7.44e-09	AT1G33780.1	NA	Protein of unknown function (DUF179)	can.prox
Aqcoe5G063700.1	1.18969	5.64214	1.79e-09	7.45e-09	AT5G17510.1	NA	NA	can.prox
Aqcoe6G111000.1	-0.95395	6.02681	1.8e-09	7.47e-09	AT1G75080.2	BZR1	Brassinosteroid signalling positive regulator (BZR1) family protein	can.prox
Aqcoe3G288900.1	-1.44015	3.91946	1.81e-09	7.54e-09	AT5G15750.1	NA	Alpha-L RNA-binding motif/Ribosomal protein S4 family protein	can.prox
Aqcoe6G056900.1	-1.906	2.61655	1.82e-09	7.57e-09	AT1G78910.1	NA	Pseudouridine synthase family protein	can.prox
Aqcoe6G014000.1	1.17461	5.67591	1.82e-09	7.57e-09	AT5G49940.1	ATCNFU2,NFU2	NIFU-like protein 2	can.prox
Aqcoe6G033700.1	-1.08771	6.54032	1.83e-09	7.62e-09	AT5G63860.1	UVR8	Regulator of chromosome condensation (RCC1) family protein	can.prox
Aqcoe6G019300.1	2.72389	1.78309	1.84e-09	7.64e-09	AT1G44800.1	NA	nodulin MtN21 /EamA-like transporter family protein	can.prox
Aqcoe5G169100.1	3.06835	2.6479	1.85e-09	7.67e-09	AT1G32928.1	NA	NA	can.prox
Aqcoe2G336400.1	-1.04498	5.1911	1.85e-09	7.68e-09	AT3G23620.1	NA	Ribosomal RNA processing Brix domain protein	can.prox
Aqcoe1G103200.1	1.61156	4.79039	1.86e-09	7.72e-09	AT2G39730.1	RCA	rubisco activase	can.prox
Aqcoe3G323700.1	-1.36142	3.85415	1.86e-09	7.74e-09	AT1G61040.1	VIP5	plus-3 domain-containing protein	can.prox
Aqcoe5G119000.1	-2.34696	3.65381	1.87e-09	7.75e-09	AT3G29670.1	NA	HXXXD-type acyl-transferase family protein	can.prox
Aqcoe6G107400.1	-1.604	4.07348	1.89e-09	7.83e-09	AT3G18890.1	NA	NAD(P)-binding Rossmann-fold superfamily protein	can.prox
Aqcoe7G071700.1	-1.34466	4.26352	1.89e-09	7.83e-09	AT5G51560.1	NA	Leucine-rich repeat protein kinase family protein	can.prox
Aqcoe2G329000.1	-2.60968	1.37996	1.89e-09	7.84e-09	AT5G48910.1	LPA66	Pentatricopeptide repeat (PPR) superfamily protein	can.prox
Aqcoe4G001700.1	-1.09869	4.87442	1.89e-09	7.85e-09	AT4G21060.2	NA	Galactosyltransferase family protein	can.prox
Aqcoe6G264800.1	-1.79877	5.21131	1.91e-09	7.91e-09	NA	NA	NA	can.prox
Aqcoe3G017300.1	-2.11953	2.10871	1.91e-09	7.93e-09	AT4G04370.1	NA	Tetratricopeptide repeat (TPR)-like superfamily protein	can.prox
Aqcoe5G101100.1	1.27303	5.98612	1.95e-09	8.07e-09	AT1G27760.3	ATSAT32,SAT32	interferon-related developmental regulator family protein / IFRD protein family	can.prox
Aqcoe2G066600.1	1.95424	2.88232	1.96e-09	8.13e-09	NA	NA	NA	can.prox
Aqcoe7G064400.1	2.40552	4.13059	1.97e-09	8.15e-09	AT1G24620.1	NA	EF hand calcium-binding protein family	can.prox
Aqcoe1G057200.1	-0.943858	6.94451	1.98e-09	8.18e-09	AT1G55350.1	ATDEK1,DEK1,EMB1275,EMB80	calpain-type cysteine protease family	can.prox
Aqcoe5G276900.1	0.958964	6.43448	1.98e-09	8.2e-09	AT1G35620.1	ATPDI8,ATPDIL5-2,PDI8,PDIL5-2	PDI-like 5-2	can.prox
Aqcoe6G051600.1	1.44354	4.2861	2e-09	8.28e-09	AT2G21960.1	NA	NA	can.prox
Aqcoe5G474800.1	-0.952675	5.81144	2.01e-09	8.32e-09	AT5G20600.1	NA	NA	can.prox
Aqcoe4G303000.1	1.37054	5.95735	2.02e-09	8.37e-09	AT2G19130.1	NA	S-locus lectin protein kinase family protein	can.prox
Aqcoe2G260300.1	-2.98115	6.26528	2.03e-09	8.4e-09	AT5G64250.2	NA	Aldolase-type TIM barrel family protein	can.prox
Aqcoe2G279500.1	-0.92504	5.95149	2.03e-09	8.4e-09	AT3G58650.1	NA	NA	can.prox
Aqcoe3G289700.1	4.04113	0.184482	2.03e-09	8.4e-09	AT5G05340.1	NA	Peroxidase superfamily protein	can.prox
Aqcoe2G232900.1	-1.16396	4.60727	2.04e-09	8.44e-09	AT2G37860.3	LCD1	Protein of unknown function (DUF3411)	can.prox
Aqcoe1G047800.1	1.05582	6.93613	2.04e-09	8.44e-09	AT1G67300.1	NA	Major facilitator superfamily protein	can.prox
Aqcoe6G093400.1	-1.04843	5.05723	2.06e-09	8.53e-09	AT5G10920.1	NA	L-Aspartase-like family protein	can.prox
Aqcoe3G077700.1	-1.56527	3.4341	2.07e-09	8.55e-09	AT1G26761.1	NA	Arabinanase/levansucrase/invertase	can.prox
Aqcoe5G096300.1	6.39769	2.45236	2.13e-09	8.79e-09	NA	NA	NA	can.prox
Aqcoe2G283800.1	-2.32862	1.85835	2.17e-09	8.96e-09	AT4G11060.1	MTSSB	mitochondrially targeted single-stranded DNA binding protein	can.prox
Aqcoe3G048800.1	2.23321	2.66537	2.21e-09	9.11e-09	AT2G24220.2	ATPUP5,PUP5	purine permease 5	can.prox
Aqcoe3G155800.1	-1.68661	3.01239	2.21e-09	9.13e-09	AT2G18250.1	ATCOAD,COAD	4-phosphopantetheine adenylyltransferase	can.prox
Aqcoe5G279300.1	-1.41539	3.727	2.23e-09	9.21e-09	AT1G77720.1	PPK1	putative protein kinase 1	can.prox
Aqcoe1G004200.1	1.39227	4.91308	2.24e-09	9.24e-09	AT2G44360.1	NA	NA	can.prox
Aqcoe3G349700.1	0.961147	6.50654	2.29e-09	9.44e-09	AT1G14000.1	VIK	VH1-interacting kinase	can.prox
Aqcoe3G248500.1	2.41198	5.78741	2.29e-09	9.45e-09	AT5G47070.1	NA	Protein kinase superfamily protein	can.prox
Aqcoe1G157900.1	-2.4879	1.49496	2.29e-09	9.46e-09	AT3G44060.1	NA	F-box/RNI-like superfamily protein	can.prox
Aqcoe6G257500.1	-1.22802	6.72046	2.32e-09	9.57e-09	AT3G51070.1	NA	S-adenosyl-L-methionine-dependent methyltransferases superfamily protein	can.prox
Aqcoe7G021600.1	-1.28358	4.25818	2.33e-09	9.59e-09	AT3G61620.2	RRP41	3\'-5\'-exoribonuclease family protein	can.prox
Aqcoe1G082000.1	1.47288	5.30455	2.33e-09	9.59e-09	AT2G27260.1	NA	Late embryogenesis abundant (LEA) hydroxyproline-rich glycoprotein family	can.prox
Aqcoe5G048800.1	4.68931	0.149251	2.33e-09	9.59e-09	AT5G35370.1	NA	S-locus lectin protein kinase family protein	can.prox
Aqcoe5G292200.1	-1.20361	4.4932	2.33e-09	9.6e-09	AT3G17465.1	RPL3P	ribosomal protein L3 plastid	can.prox
Aqcoe6G200300.1	-1.21081	5.45362	2.34e-09	9.65e-09	AT4G38520.2	NA	Protein phosphatase 2C family protein	can.prox
Aqcoe4G022400.1	-3.15946	2.18156	2.35e-09	9.68e-09	AT1G29630.2	NA	5\'-3\' exonuclease family protein	can.prox
Aqcoe6G320900.1	-1.37926	3.9207	2.37e-09	9.75e-09	AT2G34260.1	NA	transducin family protein / WD-40 repeat family protein	can.prox
Aqcoe5G023000.1	4.37285	2.94064	2.37e-09	9.76e-09	NA	NA	NA	can.prox
Aqcoe3G373500.1	-2.18472	2.17001	2.38e-09	9.79e-09	AT3G10430.1	NA	F-box and associated interaction domains-containing protein	can.prox
Aqcoe0429s0001.1	-4.44866	1.36445	2.39e-09	9.84e-09	AT1G75500.2	WAT1	Walls Are Thin 1	can.prox
Aqcoe1G397500.1	1.70213	4.22428	2.42e-09	9.94e-09	AT2G40460.1	NA	Major facilitator superfamily protein	can.prox
Aqcoe3G123200.1	-1.85376	3.10308	2.43e-09	9.97e-09	AT3G56630.1	CYP94D2	cytochrome P450, family 94, subfamily D, polypeptide 2	can.prox
Aqcoe6G122000.1	-2.56818	3.41135	2.44e-09	1e-08	AT4G34530.1	CIB1	cryptochrome-interacting basic-helix-loop-helix 1	can.prox
Aqcoe4G029200.1	-2.14021	4.21465	2.44e-09	1e-08	AT4G18820.1	NA	AAA-type ATPase family protein	can.prox
Aqcoe3G299300.1	-1.08225	5.2625	2.47e-09	1.01e-08	AT2G18900.1	NA	Transducin/WD40 repeat-like superfamily protein	can.prox
Aqcoe6G035600.1	1.15442	5.53992	2.45e-09	1.01e-08	AT5G09300.1	NA	Thiamin diphosphate-binding fold (THDP-binding) superfamily protein	can.prox
Aqcoe5G288200.1	1.36187	9.23051	2.46e-09	1.01e-08	AT3G05910.1	NA	Pectinacetylesterase family protein	can.prox
Aqcoe6G154800.1	1.88519	4.74693	2.46e-09	1.01e-08	AT4G19950.1	NA	NA	can.prox
Aqcoe4G047800.1	-2.85845	0.460176	2.47e-09	1.02e-08	AT2G45300.1	NA	RNA 3\'-terminal phosphate cyclase/enolpyruvate transferase, alpha/beta	can.prox
Aqcoe1G166700.1	-1.35268	5.68764	2.52e-09	1.03e-08	AT2G35120.1	NA	Single hybrid motif superfamily protein	can.prox
Aqcoe5G447800.1	-1.08624	5.07441	2.52e-09	1.03e-08	AT2G28450.1	NA	zinc finger (CCCH-type) family protein	can.prox
Aqcoe3G074500.1	1.11082	4.95962	2.5e-09	1.03e-08	AT5G20380.1	PHT4;5	phosphate transporter 4;5	can.prox
Aqcoe2G278900.1	1.23268	4.51812	2.52e-09	1.03e-08	AT4G16144.1	AMSH3	associated molecule with the SH3 domain of STAM 3	can.prox
Aqcoe1G381500.1	1.24217	6.53814	2.52e-09	1.03e-08	AT3G25570.2	NA	Adenosylmethionine decarboxylase family protein	can.prox
Aqcoe7G297800.1	-1.38437	3.93834	2.53e-09	1.04e-08	AT5G24840.1	NA	tRNA (guanine-N-7) methyltransferase	can.prox
Aqcoe3G045000.1	1.0325	6.05724	2.55e-09	1.04e-08	AT1G25540.1	PFT1	phytochrome and flowering time regulatory protein (PFT1)	can.prox
Aqcoe2G308600.1	3.91619	1.94682	2.54e-09	1.04e-08	AT3G19940.1	NA	Major facilitator superfamily protein	can.prox
Aqcoe6G140300.1	-1.50909	3.6785	2.55e-09	1.05e-08	AT5G67020.1	NA	NA	can.prox
Aqcoe3G020800.1	-1.37599	3.82383	2.57e-09	1.05e-08	AT1G60640.2	NA	NA	can.prox
Aqcoe7G094900.1	-1.27395	5.08855	2.56e-09	1.05e-08	AT5G51110.1	NA	Transcriptional coactivator/pterin dehydratase	can.prox
Aqcoe7G003800.1	-2.51709	2.92928	2.59e-09	1.06e-08	AT4G09650.1	ATPD	ATP synthase delta-subunit gene	can.prox
Aqcoe7G295300.1	3.61255	0.244731	2.6e-09	1.06e-08	AT2G44480.1	BGLU17	beta glucosidase 17	can.prox
Aqcoe3G404400.1	-2.60018	1.09749	2.64e-09	1.08e-08	AT4G15900.1	PRL1	pleiotropic regulatory locus 1	can.prox
Aqcoe2G406900.1	0.960231	7.24877	2.64e-09	1.08e-08	AT3G25220.1	FKBP15-1	FK506-binding protein 15 kD-1	can.prox
Aqcoe7G105700.1	1.23013	5.88969	2.64e-09	1.08e-08	AT2G03140.1	NA	alpha/beta-Hydrolases superfamily protein	can.prox
Aqcoe3G187400.1	2.44288	2.07128	2.64e-09	1.08e-08	AT5G14290.1	NA	Mitochondrial ribosomal protein L37	can.prox
Aqcoe6G006400.1	-1.95778	2.66774	2.67e-09	1.09e-08	AT1G10270.1	GRP23	glutamine-rich protein 23	can.prox
Aqcoe7G395200.1	1.32801	6.85437	2.67e-09	1.09e-08	AT5G25560.1	NA	CHY-type/CTCHY-type/RING-type Zinc finger protein	can.prox
Aqcoe7G329100.1	4.67053	4.30823	2.68e-09	1.09e-08	AT4G31470.1	NA	CAP (Cysteine-rich secretory proteins, Antigen 5, and Pathogenesis-related 1 protein) superfamily protein	can.prox
Aqcoe7G433200.1	-3.41236	0.0909419	2.69e-09	1.1e-08	AT3G14020.1	NF-YA6	nuclear factor Y, subunit A6	can.prox
Aqcoe2G248000.1	4.6589	5.80671	2.7e-09	1.1e-08	AT2G47000.1	ABCB4,ATPGP4,MDR4,PGP4	ATP binding cassette subfamily B4	can.prox
Aqcoe7G114100.1	-0.898811	6.31958	2.72e-09	1.11e-08	AT2G40290.1	NA	Eukaryotic translation initiation factor 2 subunit 1	can.prox
Aqcoe5G068600.1	1.08242	7.84773	2.72e-09	1.11e-08	AT5G40810.1	NA	Cytochrome C1 family	can.prox
Aqcoe1G087400.1	1.13271	5.39934	2.73e-09	1.12e-08	AT2G39910.1	NA	ARM repeat superfamily protein	can.prox
Aqcoe6G119700.1	0.93331	6.67939	2.77e-09	1.13e-08	AT4G36630.1	EMB2754	Vacuolar sorting protein 39	can.prox
Aqcoe2G186400.1	-2.43445	1.5166	2.79e-09	1.14e-08	AT5G04550.1	NA	Protein of unknown function (DUF668)	can.prox
Aqcoe3G440100.1	1.03214	7.83292	2.8e-09	1.14e-08	AT3G19960.1	ATM1	myosin 1	can.prox
Aqcoe3G109200.1	1.57785	4.51954	2.78e-09	1.14e-08	AT1G60010.1	NA	NA	can.prox
Aqcoe6G259300.1	-6.65977	4.86555	2.82e-09	1.15e-08	AT4G37750.1	ANT,CKC,CKC1,DRG	Integrase-type DNA-binding superfamily protein	can.prox
Aqcoe7G282900.1	-2.29577	2.46378	2.81e-09	1.15e-08	AT2G47910.1	CRR6	chlororespiratory reduction 6	can.prox
Aqcoe4G115200.1	1.90155	3.5398	2.85e-09	1.16e-08	AT3G14770.1	NA	Nodulin MtN3 family protein	can.prox
Aqcoe2G118600.1	4.29347	-0.043416	2.84e-09	1.16e-08	AT1G52340.1	ABA2,ATABA2,ATSDR1,GIN1,ISI4,SDR1,SIS4,SRE1	NAD(P)-binding Rossmann-fold superfamily protein	can.prox
Aqcoe5G406000.1	0.992472	7.27054	2.88e-09	1.17e-08	AT4G13010.1	NA	Oxidoreductase, zinc-binding dehydrogenase family protein	can.prox
Aqcoe4G298000.1	-2.13977	3.10152	2.89e-09	1.18e-08	AT5G55160.1	ATSUMO2,SUM2,SUMO 2,SUMO2	small ubiquitin-like modifier 2	can.prox
Aqcoe7G047000.1	0.99463	6.59579	2.89e-09	1.18e-08	AT5G52060.1	ATBAG1,BAG1	BCL-2-associated athanogene 1	can.prox
Aqcoe1G346600.1	1.84784	3.33938	2.9e-09	1.18e-08	NA	NA	NA	can.prox
Aqcoe7G123600.1	2.45217	2.09956	2.91e-09	1.18e-08	AT5G11970.1	NA	Protein of unknown function (DUF3511)	can.prox
Aqcoe3G018700.1	-1.56659	3.66328	2.93e-09	1.19e-08	AT1G71070.1	NA	Core-2/I-branching beta-1,6-N-acetylglucosaminyltransferase family protein	can.prox
Aqcoe6G050200.1	1.19535	6.66267	2.92e-09	1.19e-08	AT5G09960.1	NA	NA	can.prox
Aqcoe3G417900.1	2.26368	2.16587	2.91e-09	1.19e-08	AT1G48590.2	NA	Calcium-dependent lipid-binding (CaLB domain) family protein	can.prox
Aqcoe5G207600.1	-2.05252	2.93031	2.96e-09	1.2e-08	AT1G75690.1	NA	DnaJ/Hsp40 cysteine-rich domain superfamily protein	can.prox
Aqcoe7G165900.1	-1.25679	4.47775	2.95e-09	1.2e-08	AT5G11240.1	NA	transducin family protein / WD-40 repeat family protein	can.prox
Aqcoe1G076200.1	-0.919758	5.87853	2.96e-09	1.2e-08	AT3G22190.1	IQD5	IQ-domain 5	can.prox
Aqcoe2G027500.1	1.69607	3.59064	2.94e-09	1.2e-08	AT1G11755.1	LEW1	Undecaprenyl pyrophosphate synthetase family protein	can.prox
Aqcoe6G005800.1	-1.85289	2.61502	2.98e-09	1.21e-08	AT1G71420.1	NA	Tetratricopeptide repeat (TPR)-like superfamily protein	can.prox
Aqcoe1G366000.1	-2.7588	3.73397	3.01e-09	1.22e-08	AT4G05200.1	CRK25	cysteine-rich RLK (RECEPTOR-like protein kinase) 25	can.prox
Aqcoe2G316400.1	-1.24099	4.37339	3e-09	1.22e-08	AT5G18750.1	NA	DNAJ heat shock N-terminal domain-containing protein	can.prox
Aqcoe3G026900.1	2.119	4.78779	3.01e-09	1.22e-08	AT1G18390.2	NA	Protein kinase superfamily protein	can.prox
Aqcoe6G119200.1	-1.24894	4.52275	3.03e-09	1.23e-08	AT1G75200.1	NA	flavodoxin family protein / radical SAM domain-containing protein	can.prox
Aqcoe2G089500.1	1.63691	7.28495	3.06e-09	1.24e-08	AT2G38280.1	ATAMPD,FAC1	AMP deaminase, putative / myoadenylate deaminase, putative	can.prox
Aqcoe3G035500.1	-3.15818	0.0912178	3.08e-09	1.25e-08	NA	NA	NA	can.prox
Aqcoe6G001400.1	-3.06207	0.627482	3.11e-09	1.26e-08	AT3G05390.1	NA	NA	can.prox
Aqcoe6G006700.1	-2.67551	2.38238	3.1e-09	1.26e-08	AT3G22210.1	NA	NA	can.prox
Aqcoe2G070500.1	-2.19027	2.99953	3.1e-09	1.26e-08	AT3G13690.1	NA	Protein kinase protein with adenine nucleotide alpha hydrolases-like domain	can.prox
Aqcoe5G060200.1	-1.72209	3.0782	3.1e-09	1.26e-08	AT5G19160.1	TBL11	TRICHOME BIREFRINGENCE-LIKE 11	can.prox
Aqcoe7G204800.1	-1.88005	2.98631	3.14e-09	1.27e-08	AT3G61520.1	NA	Pentatricopeptide repeat (PPR) superfamily protein	can.prox
Aqcoe3G081000.1	-0.924407	5.93952	3.18e-09	1.29e-08	AT3G55160.1	NA	NA	can.prox
Aqcoe2G291800.1	-0.907742	6.02758	3.19e-09	1.29e-08	AT4G02400.1	NA	U3 ribonucleoprotein (Utp) family protein	can.prox
Aqcoe6G300700.1	3.6151	1.7596	3.19e-09	1.29e-08	AT4G37370.1	CYP81D8	cytochrome P450, family 81, subfamily D, polypeptide 8	can.prox
Aqcoe4G281100.1	-1.30309	4.18361	3.22e-09	1.3e-08	AT4G22360.1	NA	SWIB complex BAF60b domain-containing protein	can.prox
Aqcoe5G410200.1	5.89349	4.46171	3.27e-09	1.32e-08	AT1G02850.2	BGLU11	beta glucosidase 11	can.prox
Aqcoe2G341700.1	0.969408	5.86308	3.28e-09	1.33e-08	AT3G05350.1	NA	Metallopeptidase M24 family protein	can.prox
Aqcoe5G357300.1	3.2603	2.16083	3.29e-09	1.33e-08	AT5G43260.1	NA	chaperone protein dnaJ-related	can.prox
Aqcoe1G112300.1	-1.25757	5.07487	3.31e-09	1.34e-08	AT2G28600.1	NA	P-loop containing nucleoside triphosphate hydrolases superfamily protein	can.prox
Aqcoe2G116800.1	3.80037	0.586904	3.31e-09	1.34e-08	AT5G36110.1	CYP716A1	cytochrome P450, family 716, subfamily A, polypeptide 1	can.prox
Aqcoe2G357000.1	-1.68781	3.30376	3.35e-09	1.35e-08	AT4G02610.1	NA	Aldolase-type TIM barrel family protein	can.prox
Aqcoe4G023200.1	3.45905	1.65387	3.35e-09	1.35e-08	AT2G34340.1	NA	Protein of unknown function, DUF584	can.prox
Aqcoe4G131300.1	-3.30599	3.13803	3.36e-09	1.36e-08	AT1G78270.1	AtUGT85A4,UGT85A4	UDP-glucosyl transferase 85A4	can.prox
Aqcoe3G064000.1	-0.931711	6.8806	3.37e-09	1.36e-08	AT5G60980.2	NA	Nuclear transport factor 2 (NTF2) family protein with RNA binding (RRM-RBD-RNP motifs) domain	can.prox
Aqcoe6G036900.1	5.88973	2.38611	3.36e-09	1.36e-08	AT1G03050.1	NA	ENTH/ANTH/VHS superfamily protein	can.prox
Aqcoe3G119200.1	-6.49726	2.82046	3.39e-09	1.37e-08	AT5G13700.1	APAO,ATPAO1,PAO1	polyamine oxidase 1	can.prox
Aqcoe2G302600.1	-1.82639	3.07119	3.44e-09	1.39e-08	AT4G15770.1	NA	RNA binding	can.prox
Aqcoe2G296300.1	-1.01718	7.97697	3.45e-09	1.39e-08	AT4G02450.1	NA	HSP20-like chaperones superfamily protein	can.prox
Aqcoe3G440900.1	-2.68324	2.46006	3.5e-09	1.41e-08	AT5G23400.1	NA	Leucine-rich repeat (LRR) family protein	can.prox
Aqcoe7G145400.1	1.25373	8.88371	3.49e-09	1.41e-08	AT2G19770.1	PRF5	profilin 5	can.prox
Aqcoe3G314600.1	4.25431	0.413398	3.5e-09	1.41e-08	AT1G19300.1	ATGATL1,GATL1,GLZ1,PARVUS	Nucleotide-diphospho-sugar transferases superfamily protein	can.prox
Aqcoe6G317700.1	-3.25332	2.10099	3.53e-09	1.42e-08	AT5G65820.1	NA	Pentatricopeptide repeat (PPR) superfamily protein	can.prox
Aqcoe3G226000.1	0.912769	6.42644	3.53e-09	1.42e-08	AT2G35330.1	NA	RING/U-box superfamily protein	can.prox
Aqcoe2G032500.1	1.39274	5.61785	3.51e-09	1.42e-08	AT5G04040.1	SDP1	Patatin-like phospholipase family protein	can.prox
Aqcoe5G232600.1	-1.06588	5.00109	3.54e-09	1.43e-08	AT1G75350.1	emb2184	Ribosomal protein L31	can.prox
Aqcoe2G067900.1	-2.28634	2.1265	3.56e-09	1.44e-08	AT1G79620.1	NA	Leucine-rich repeat protein kinase family protein	can.prox
Aqcoe3G396700.1	-1.31539	4.97618	3.59e-09	1.45e-08	AT1G13250.1	GATL3	galacturonosyltransferase-like 3	can.prox
Aqcoe1G227500.1	2.19195	2.7183	3.61e-09	1.45e-08	AT2G34140.1	NA	Dof-type zinc finger DNA-binding family protein	can.prox
Aqcoe1G210000.1	2.99576	1.96918	3.61e-09	1.45e-08	AT2G42820.1	HVA22F	HVA22-like protein F	can.prox
Aqcoe5G418400.1	-1.40933	3.97333	3.61e-09	1.46e-08	AT5G19940.1	NA	Plastid-lipid associated protein PAP / fibrillin family protein	can.prox
Aqcoe5G241000.1	-1.01499	5.2487	3.61e-09	1.46e-08	AT3G47590.1	NA	alpha/beta-Hydrolases superfamily protein	can.prox
Aqcoe2G398100.1	2.46056	3.28219	3.63e-09	1.46e-08	AT5G38260.1	NA	Protein kinase superfamily protein	can.prox
Aqcoe4G119500.1	-2.6354	1.34109	3.66e-09	1.47e-08	AT5G09950.1	NA	Tetratricopeptide repeat (TPR)-like superfamily protein	can.prox
Aqcoe6G317400.1	2.25078	2.79663	3.69e-09	1.49e-08	AT3G47910.2	NA	Ubiquitin carboxyl-terminal hydrolase-related protein	can.prox
Aqcoe5G415600.1	-1.98926	2.53213	3.74e-09	1.51e-08	AT2G02150.1	NA	Tetratricopeptide repeat (TPR)-like superfamily protein	can.prox
Aqcoe1G335800.1	0.966347	6.02722	3.79e-09	1.52e-08	AT5G35690.1	NA	NA	can.prox
Aqcoe1G302500.1	1.16132	4.88494	3.78e-09	1.52e-08	AT5G35690.1	NA	NA	can.prox
Aqcoe1G132900.1	1.59822	3.9157	3.78e-09	1.52e-08	AT2G36895.2	NA	NA	can.prox
Aqcoe5G347000.1	-1.36269	4.51078	3.8e-09	1.53e-08	AT2G35450.1	NA	catalytics;hydrolases	can.prox
Aqcoe1G449800.1	1.06426	5.14962	3.8e-09	1.53e-08	AT2G36310.1	URH1	uridine-ribohydrolase 1	can.prox
Aqcoe2G076300.1	-2.26154	2.14982	3.83e-09	1.54e-08	AT2G40720.1	NA	Tetratricopeptide repeat (TPR)-like superfamily protein	can.prox
Aqcoe2G050500.1	-1.77371	2.95575	3.83e-09	1.54e-08	AT5G35220.1	EGY1	Peptidase M50 family protein	can.prox
Aqcoe7G211200.1	-1.33301	4.11807	3.82e-09	1.54e-08	AT3G07670.1	NA	Rubisco methyltransferase family protein	can.prox
Aqcoe5G380500.1	-2.30562	1.73111	3.85e-09	1.55e-08	AT3G48250.1	NA	Pentatricopeptide repeat (PPR) superfamily protein	can.prox
Aqcoe5G007200.1	-1.96148	3.30436	3.87e-09	1.55e-08	AT4G13195.1	CLE44	CLAVATA3/ESR-RELATED 44	can.prox
Aqcoe4G302100.1	-1.41683	3.87446	3.86e-09	1.55e-08	AT2G04235.1	NA	NA	can.prox
Aqcoe1G193100.1	5.54405	0.904291	3.89e-09	1.56e-08	AT3G06240.1	NA	F-box family protein	can.prox
Aqcoe5G057800.1	-1.23192	5.30942	3.91e-09	1.57e-08	AT3G63190.1	AtcpRRF,cpRRF,HFP108,RRF	ribosome recycling factor, chloroplast precursor	can.prox
Aqcoe3G236700.1	-1.35492	5.03257	3.94e-09	1.58e-08	AT2G35350.1	PLL1	poltergeist like 1	can.prox
Aqcoe7G382700.1	1.23097	5.48189	3.95e-09	1.58e-08	AT5G11160.1	APT5	adenine phosphoribosyltransferase 5	can.prox
Aqcoe4G209600.1	0.968375	6.57869	3.96e-09	1.59e-08	AT1G50670.1	NA	OTU-like cysteine protease family protein	can.prox
Aqcoe7G425300.1	1.17552	5.2097	3.97e-09	1.59e-08	AT1G64280.1	ATNPR1,NIM1,NPR1,SAI1	regulatory protein (NPR1)	can.prox
Aqcoe2G186100.1	-0.934516	5.91063	3.98e-09	1.6e-08	AT4G19006.1	NA	Proteasome component (PCI) domain protein	can.prox
Aqcoe6G030600.1	3.52738	1.18159	4e-09	1.6e-08	AT1G21550.1	NA	Calcium-binding EF-hand family protein	can.prox
Aqcoe5G332400.1	-3.25061	0.231454	4.03e-09	1.61e-08	NA	NA	NA	can.prox
Aqcoe1G034000.1	-1.88489	4.18771	4.04e-09	1.62e-08	AT3G57830.1	NA	Leucine-rich repeat protein kinase family protein	can.prox
Aqcoe2G390700.1	2.476	1.74534	4.05e-09	1.62e-08	AT3G17380.1	NA	TRAF-like family protein	can.prox
Aqcoe2G392600.1	-2.7751	0.61391	4.08e-09	1.63e-08	AT2G33205.1	NA	Serinc-domain containing serine and sphingolipid biosynthesis protein	can.prox
Aqcoe1G430700.1	-1.00144	7.77367	4.1e-09	1.64e-08	AT4G20980.3	NA	Eukaryotic translation initiation factor 3 subunit 7 (eIF-3)	can.prox
Aqcoe1G137500.1	1.23653	6.28145	4.1e-09	1.64e-08	AT2G37010.1	ATNAP12,NAP12	non-intrinsic ABC protein 12	can.prox
Aqcoe3G127800.1	-2.78611	1.2716	4.17e-09	1.67e-08	AT2G34930.1	NA	disease resistance family protein / LRR family protein	can.prox
Aqcoe2G180100.1	-1.16544	4.95397	4.2e-09	1.68e-08	AT2G37500.1	NA	arginine biosynthesis protein ArgJ family	can.prox
Aqcoe3G181300.1	-1.69374	3.72213	4.23e-09	1.69e-08	AT1G21560.2	NA	NA	can.prox
Aqcoe3G321200.1	1.41584	4.16453	4.23e-09	1.69e-08	AT1G74780.1	NA	Nodulin-like / Major Facilitator Superfamily protein	can.prox
Aqcoe7G333900.1	1.21906	6.10838	4.24e-09	1.7e-08	AT2G24640.1	UBP19	ubiquitin-specific protease 19	can.prox
Aqcoe6G206300.1	-3.26149	-0.148526	4.27e-09	1.71e-08	AT3G24880.1	NA	Helicase/SANT-associated, DNA binding protein	can.prox
Aqcoe3G269500.1	-2.78725	0.860551	4.27e-09	1.71e-08	AT5G10390.1	NA	Histone superfamily protein	can.prox
Aqcoe2G328400.1	-2.07155	2.14098	4.28e-09	1.71e-08	AT5G19020.1	MEF18	mitochondrial editing factor 18	can.prox
Aqcoe3G278900.1	2.58037	1.87267	4.29e-09	1.71e-08	AT4G20140.1	GSO1	Leucine-rich repeat transmembrane protein kinase	can.prox
Aqcoe2G285700.1	3.36199	1.09254	4.27e-09	1.71e-08	AT2G17230.1	EXL5	EXORDIUM like 5	can.prox
Aqcoe3G437200.1	-1.27171	4.47233	4.3e-09	1.72e-08	AT4G36680.1	NA	Tetratricopeptide repeat (TPR)-like superfamily protein	can.prox
Aqcoe5G185600.1	-0.999637	5.22001	4.32e-09	1.72e-08	AT4G36440.1	NA	NA	can.prox
Aqcoe4G024800.1	1.1112	8.40565	4.34e-09	1.73e-08	AT5G65750.1	NA	2-oxoglutarate dehydrogenase, E1 component	can.prox
Aqcoe6G077600.1	-2.3232	1.34473	4.38e-09	1.74e-08	AT4G02750.1	NA	Tetratricopeptide repeat (TPR)-like superfamily protein	can.prox
Aqcoe7G072800.1	-1.97871	2.47788	4.36e-09	1.74e-08	AT2G45280.1	ATRAD51C,RAD51C	RAS associated with diabetes protein 51C	can.prox
Aqcoe5G322300.1	-1.84663	6.70633	4.35e-09	1.74e-08	AT1G52140.1	NA	NA	can.prox
Aqcoe6G273500.1	1.25034	5.47634	4.37e-09	1.74e-08	AT4G37680.2	HHP4	heptahelical protein 4	can.prox
Aqcoe4G077100.1	2.6606	3.05174	4.37e-09	1.74e-08	AT4G08850.1	NA	Leucine-rich repeat receptor-like protein kinase family protein	can.prox
Aqcoe2G035800.1	-1.9283	2.7636	4.39e-09	1.75e-08	AT1G80860.2	ATPLMT,PLMT	phospholipid N-methyltransferase	can.prox
Aqcoe1G308600.1	0.934067	6.69261	4.39e-09	1.75e-08	AT2G20810.1	GAUT10,LGT4	galacturonosyltransferase 10	can.prox
Aqcoe3G191100.1	-1.11462	4.77143	4.42e-09	1.76e-08	AT3G01800.1	NA	Ribosome recycling factor	can.prox
Aqcoe5G165500.1	-2.57214	1.08273	4.43e-09	1.77e-08	AT5G65570.1	NA	Tetratricopeptide repeat (TPR)-like superfamily protein	can.prox
Aqcoe5G295900.1	-1.48474	3.38045	4.46e-09	1.78e-08	AT1G67370.1	ASY1,ATASY1	DNA-binding HORMA family protein	can.prox
Aqcoe4G267900.1	8.6247	1.94135	4.47e-09	1.78e-08	AT3G48280.1	CYP71A25	cytochrome P450, family 71, subfamily A, polypeptide 25	can.prox
Aqcoe5G030000.1	-1.06561	5.67262	4.54e-09	1.81e-08	AT3G04550.1	NA	NA	can.prox
Aqcoe1G340100.1	-2.55897	1.93861	4.61e-09	1.83e-08	AT3G18670.1	NA	Ankyrin repeat family protein	can.prox
Aqcoe1G180300.1	-1.2359	4.81564	4.59e-09	1.83e-08	AT5G41610.1	ATCHX18,CHX18	cation/H+ exchanger 18	can.prox
Aqcoe1G133300.1	-1.054	5.08735	4.61e-09	1.83e-08	AT2G36930.1	NA	zinc finger (C2H2 type) family protein	can.prox
Aqcoe2G188600.1	-1.53301	5.31786	4.62e-09	1.84e-08	NA	NA	NA	can.prox
Aqcoe3G079800.1	0.941031	6.45322	4.62e-09	1.84e-08	AT1G26850.2	NA	S-adenosyl-L-methionine-dependent methyltransferases superfamily protein	can.prox
Aqcoe5G399500.1	-1.82973	2.90291	4.65e-09	1.85e-08	AT1G16790.1	NA	ribosomal protein-related	can.prox
Aqcoe7G134800.1	1.10934	5.73865	4.65e-09	1.85e-08	AT2G19710.1	NA	Regulator of Vps4 activity in the MVB pathway protein	can.prox
Aqcoe2G308300.1	-1.54088	3.64902	4.69e-09	1.86e-08	AT1G55040.1	NA	zinc finger (Ran-binding) family protein	can.prox
Aqcoe5G338900.1	-1.3378	5.92727	4.71e-09	1.87e-08	AT3G26744.4	ATICE1,ICE1,SCRM	basic helix-loop-helix (bHLH) DNA-binding superfamily protein	can.prox
Aqcoe6G154200.1	-1.89851	2.74453	4.73e-09	1.88e-08	AT5G37570.1	NA	Pentatricopeptide repeat (PPR-like) superfamily protein	can.prox
Aqcoe4G279300.1	1.22761	8.38504	4.73e-09	1.88e-08	AT5G55480.1	SVL1	SHV3-like 1	can.prox
Aqcoe1G411400.1	-2.83088	2.02461	4.76e-09	1.89e-08	AT2G40200.1	NA	basic helix-loop-helix (bHLH) DNA-binding superfamily protein	can.prox
Aqcoe2G214800.1	-0.901227	6.03799	4.76e-09	1.89e-08	AT5G04430.2	BTR1,BTR1L,BTR1S	binding to TOMV RNA 1L (long form)	can.prox
Aqcoe4G238300.1	1.05387	7.81655	4.75e-09	1.89e-08	AT1G61800.1	ATGPT2,GPT2	glucose-6-phosphate/phosphate translocator 2	can.prox
Aqcoe1G049200.1	-2.52756	1.20348	4.78e-09	1.9e-08	NA	NA	NA	can.prox
Aqcoe5G061700.1	1.01558	5.56377	4.8e-09	1.9e-08	AT1G03260.1	NA	SNARE associated Golgi protein family	can.prox
Aqcoe5G061500.1	-2.93234	1.69157	4.81e-09	1.91e-08	AT1G03210.1	NA	Phenazine biosynthesis PhzC/PhzF protein	can.prox
Aqcoe6G070800.1	2.83001	2.60965	4.83e-09	1.91e-08	AT1G09910.1	NA	Rhamnogalacturonate lyase family protein	can.prox
Aqcoe5G372400.1	-2.24861	2.71967	4.84e-09	1.92e-08	AT1G27880.1	NA	DEAD/DEAH box RNA helicase family protein	can.prox
Aqcoe5G150300.1	0.953127	7.24759	4.87e-09	1.93e-08	AT5G67070.1	RALFL34	ralf-like 34	can.prox
Aqcoe1G060100.1	0.950105	5.73482	4.89e-09	1.94e-08	AT5G18200.1	NA	UTP:galactose-1-phosphate uridylyltransferases;ribose-5-phosphate adenylyltransferases	can.prox
Aqcoe5G103900.1	-2.75214	0.374257	4.91e-09	1.95e-08	AT4G39530.1	NA	Tetratricopeptide repeat (TPR)-like superfamily protein	can.prox
Aqcoe7G262500.1	1.1608	5.25152	5.02e-09	1.99e-08	AT1G64940.1	CYP89A6	cytochrome P450, family 87, subfamily A, polypeptide 6	can.prox
Aqcoe7G383800.1	0.967897	5.68451	5.05e-09	2e-08	AT1G52540.1	NA	Protein kinase superfamily protein	can.prox
Aqcoe3G395100.1	1.38235	6.22905	5.1e-09	2.02e-08	AT1G03280.1	NA	Transcription factor TFIIE, alpha subunit	can.prox
Aqcoe3G438700.1	-1.46428	4.08443	5.14e-09	2.03e-08	AT3G07610.1	IBM1	Transcription factor jumonji (jmjC) domain-containing protein	can.prox
Aqcoe1G246600.1	0.970741	7.0018	5.12e-09	2.03e-08	AT1G06290.1	ACX3,ATACX3	acyl-CoA oxidase 3	can.prox
Aqcoe5G386400.1	4.24221	1.04679	5.17e-09	2.04e-08	AT1G55850.1	ATCSLE1,CSLE1	cellulose synthase like E1	can.prox
Aqcoe7G062900.1	1.0953	4.85951	5.24e-09	2.07e-08	AT1G12450.1	NA	SNARE associated Golgi protein family	can.prox
Aqcoe7G395500.1	1.59233	5.99053	5.27e-09	2.08e-08	AT4G19890.1	NA	Pentatricopeptide repeat (PPR-like) superfamily protein	can.prox
Aqcoe5G153200.1	3.46827	0.703766	5.27e-09	2.08e-08	AT2G15680.1	NA	Calcium-binding EF-hand family protein	can.prox
Aqcoe7G442600.1	-3.33809	0.358269	5.32e-09	2.1e-08	AT3G06840.1	NA	NA	can.prox
Aqcoe7G005000.1	0.919566	6.35854	5.33e-09	2.11e-08	AT1G01230.1	NA	ORMDL family protein	can.prox
Aqcoe6G012500.1	0.978748	6.35054	5.33e-09	2.11e-08	AT1G33970.2	NA	P-loop containing nucleoside triphosphate hydrolases superfamily protein	can.prox
Aqcoe0088s0001.1	1.44531	3.60253	5.35e-09	2.11e-08	AT5G38280.1	PR5K	PR5-like receptor kinase	can.prox
Aqcoe2G207800.1	-0.962411	5.94931	5.36e-09	2.12e-08	AT3G53430.1	NA	Ribosomal protein L11 family protein	can.prox
Aqcoe1G362400.1	-1.47166	3.73186	5.39e-09	2.13e-08	AT3G21810.1	NA	Zinc finger C-x8-C-x5-C-x3-H type family protein	can.prox
Aqcoe2G025200.1	-0.948585	7.54621	5.43e-09	2.15e-08	AT3G57290.1	ATEIF3E-1,ATINT6,EIF3E,INT-6,INT6,TIF3E1	eukaryotic translation initiation factor 3E	can.prox
Aqcoe3G258900.1	1.08931	5.32296	5.49e-09	2.17e-08	AT1G32740.1	NA	SBP (S-ribonuclease binding protein) family protein	can.prox
Aqcoe3G336400.1	1.05611	6.55575	5.54e-09	2.19e-08	AT2G22480.1	PFK5	phosphofructokinase 5	can.prox
Aqcoe3G404900.1	-2.94214	1.15533	5.62e-09	2.22e-08	AT1G71140.1	NA	MATE efflux family protein	can.prox
Aqcoe1G132800.1	-1.44512	3.82874	5.62e-09	2.22e-08	AT2G39140.1	SVR1	pseudouridine synthase family protein	can.prox
Aqcoe5G369900.1	-1.16539	4.55396	5.63e-09	2.22e-08	AT1G67550.1	URE	urease	can.prox
Aqcoe5G256600.1	1.37652	4.25021	5.72e-09	2.26e-08	AT1G22750.4	NA	NA	can.prox
Aqcoe4G017600.1	4.01155	0.926777	5.77e-09	2.27e-08	AT1G66540.1	NA	Cytochrome P450 superfamily protein	can.prox
Aqcoe7G414900.1	-1.37133	4.58301	5.8e-09	2.28e-08	AT5G56740.1	HAC07,HAC7,HAG02,HAG2	histone acetyltransferase of the GNAT family 2	can.prox
Aqcoe5G193400.1	1.20437	8.72543	5.78e-09	2.28e-08	NA	NA	NA	can.prox
Aqcoe1G041400.1	3.0534	0.843909	5.79e-09	2.28e-08	AT2G41310.1	ARR8,ATRR3,RR3	response regulator 3	can.prox
Aqcoe3G003000.1	-2.4563	8.78191	5.81e-09	2.29e-08	AT3G18000.1	NMT1,PEAMT,XPL1	S-adenosyl-L-methionine-dependent methyltransferases superfamily protein	can.prox
Aqcoe2G187600.1	-1.43804	4.1653	5.82e-09	2.29e-08	NA	NA	NA	can.prox
Aqcoe7G220900.1	-1.51376	3.60154	5.85e-09	2.3e-08	AT4G30840.1	NA	Transducin/WD40 repeat-like superfamily protein	can.prox
Aqcoe6G064200.1	-1.14898	7.67044	5.84e-09	2.3e-08	AT5G65700.1	BAM1	Leucine-rich receptor-like protein kinase family protein	can.prox
Aqcoe2G363200.1	-1.36208	7.6324	5.88e-09	2.31e-08	AT2G30620.2	NA	winged-helix DNA-binding transcription factor family protein	can.prox
Aqcoe4G241600.1	-4.63351	6.41503	5.89e-09	2.32e-08	AT4G37370.1	CYP81D8	cytochrome P450, family 81, subfamily D, polypeptide 8	can.prox
Aqcoe6G323400.1	1.25252	8.21076	5.93e-09	2.33e-08	AT3G12120.1	FAD2	fatty acid desaturase 2	can.prox
Aqcoe2G203000.1	1.07013	5.02349	5.96e-09	2.34e-08	AT3G54840.1	ARA-6,ARA6,ATRAB5C,ATRABF1,RABF1	Ras-related small GTP-binding family protein	can.prox
Aqcoe3G200300.1	1.33021	9.04565	5.95e-09	2.34e-08	AT1G27950.1	LTPG1	glycosylphosphatidylinositol-anchored lipid protein transfer 1	can.prox
Aqcoe5G339900.1	-1.29229	4.53972	5.98e-09	2.35e-08	AT1G28110.2	SCPL45	serine carboxypeptidase-like 45	can.prox
Aqcoe2G420400.1	1.41611	6.91465	5.99e-09	2.35e-08	AT1G68090.1	ANN5,ANNAT5	annexin 5	can.prox
Aqcoe4G103700.1	-1.13491	5.12802	6.06e-09	2.38e-08	AT5G53770.1	NA	Nucleotidyltransferase family protein	can.prox
Aqcoe2G282900.1	0.986929	5.67012	6.08e-09	2.39e-08	AT3G05700.1	NA	Drought-responsive family protein	can.prox
Aqcoe5G052400.1	-1.13855	5.68497	6.1e-09	2.4e-08	AT3G22550.1	NA	Protein of unknown function (DUF581)	can.prox
Aqcoe3G439800.1	1.55751	4.35089	6.1e-09	2.4e-08	AT5G23340.1	NA	RNI-like superfamily protein	can.prox
Aqcoe6G278600.1	-0.892529	6.38118	6.14e-09	2.41e-08	AT2G27710.4	NA	60S acidic ribosomal protein family	can.prox
Aqcoe2G059700.1	3.07957	2.20711	6.37e-09	2.5e-08	AT2G44260.1	NA	Plant protein of unknown function (DUF946)	can.prox
Aqcoe5G144700.1	4.42984	2.73468	6.47e-09	2.54e-08	NA	NA	NA	can.prox
Aqcoe1G074100.1	-1.37675	3.64282	6.53e-09	2.56e-08	AT2G03670.1	CDC48B	cell division cycle 48B	can.prox
Aqcoe3G004100.1	-2.537	1.46618	6.58e-09	2.58e-08	AT1G48580.1	NA	NA	can.prox
Aqcoe3G268900.1	-3.47157	-0.276287	6.6e-09	2.59e-08	AT2G44850.2	NA	NA	can.prox
Aqcoe1G177100.1	1.07604	7.11355	6.61e-09	2.59e-08	AT5G11720.1	NA	Glycosyl hydrolases family 31 protein	can.prox
Aqcoe2G297700.1	2.04692	3.67769	6.6e-09	2.59e-08	AT4G15800.1	RALFL33	ralf-like 33	can.prox
Aqcoe6G040700.1	2.43159	3.06819	6.64e-09	2.6e-08	AT5G05320.1	NA	FAD/NAD(P)-binding oxidoreductase family protein	can.prox
Aqcoe5G231000.1	-1.20626	4.91066	6.7e-09	2.62e-08	AT5G66530.2	NA	Galactose mutarotase-like superfamily protein	can.prox
Aqcoe7G318000.1	2.31122	2.29503	6.67e-09	2.62e-08	AT4G30190.1	AHA2,HA2,PMA2	H(+)-ATPase 2	can.prox
Aqcoe6G016300.1	-0.995492	5.74139	6.76e-09	2.65e-08	AT5G14320.1	NA	Ribosomal protein S13/S18 family	can.prox
Aqcoe1G010600.1	1.33739	9.41474	6.79e-09	2.66e-08	AT2G27030.3	ACAM-2,CAM5	calmodulin 5	can.prox
Aqcoe7G270100.1	5.60792	0.738695	6.78e-09	2.66e-08	AT3G54420.1	ATCHITIV,ATEP3,CHIV,EP3	homolog of carrot EP3-3 chitinase	can.prox
Aqcoe1G390000.1	-1.53944	3.30286	6.86e-09	2.68e-08	AT5G55580.1	NA	Mitochondrial transcription termination factor family protein	can.prox
Aqcoe3G255800.1	-0.968549	5.39	6.88e-09	2.69e-08	AT2G44640.1	NA	NA	can.prox
Aqcoe2G319300.1	-1.29402	4.65463	6.95e-09	2.72e-08	AT5G18810.1	SCL28	SC35-like splicing factor 28	can.prox
Aqcoe3G134800.1	-1.3367	7.98525	7.04e-09	2.75e-08	AT4G13940.1	ATSAHH1,EMB1395,HOG1,MEE58,SAHH1	S-adenosyl-L-homocysteine hydrolase	can.prox
Aqcoe3G213600.1	-0.906221	5.68151	7.04e-09	2.75e-08	AT1G31970.1	STRS1	DEA(D/H)-box RNA helicase family protein	can.prox
Aqcoe1G498800.1	1.23145	4.7642	7.07e-09	2.77e-08	AT1G06840.1	NA	Leucine-rich repeat protein kinase family protein	can.prox
Aqcoe5G121400.1	2.87919	1.57886	7.14e-09	2.79e-08	AT2G17570.1	NA	Undecaprenyl pyrophosphate synthetase family protein	can.prox
Aqcoe3G438800.1	-1.08813	4.77142	7.15e-09	2.8e-08	AT3G19180.1	ARC6H,ATCDP1,CDP1,PARC6	paralog of ARC6	can.prox
Aqcoe3G398100.1	1.30809	6.03542	7.24e-09	2.83e-08	AT5G38660.1	APE1	acclimation of photosynthesis to environment	can.prox
Aqcoe4G240500.1	-2.91214	2.05208	7.29e-09	2.85e-08	AT2G01755.1	NA	NA	can.prox
Aqcoe1G437300.1	-1.83767	2.83806	7.38e-09	2.89e-08	AT5G04780.1	NA	Pentatricopeptide repeat (PPR) superfamily protein	can.prox
Aqcoe2G215600.1	4.66497	2.27412	7.4e-09	2.89e-08	AT2G36710.1	NA	Pectin lyase-like superfamily protein	can.prox
Aqcoe7G347700.1	1.14865	7.21869	7.42e-09	2.9e-08	AT2G24940.1	AtMAPR2,MAPR2	membrane-associated progesterone binding protein 2	can.prox
Aqcoe3G143400.1	1.82339	3.99654	7.52e-09	2.93e-08	AT1G73480.1	NA	alpha/beta-Hydrolases superfamily protein	can.prox
Aqcoe2G246100.1	4.64674	0.790939	7.51e-09	2.93e-08	AT3G05858.1	NA	NA	can.prox
Aqcoe3G339400.1	-2.40371	2.48693	7.6e-09	2.97e-08	AT4G08850.1	NA	Leucine-rich repeat receptor-like protein kinase family protein	can.prox
Aqcoe7G089700.1	-1.52624	3.38089	7.61e-09	2.97e-08	AT5G09380.1	NA	RNA polymerase III RPC4	can.prox
Aqcoe4G294200.1	1.03132	5.86883	7.6e-09	2.97e-08	AT4G05530.1	IBR1,SDRA	indole-3-butyric acid response 1	can.prox
Aqcoe1G383400.1	1.24843	5.14835	7.6e-09	2.97e-08	AT5G56180.1	ARP8,ATARP8	actin-related protein 8	can.prox
Aqcoe6G170500.1	1.47476	3.77176	7.61e-09	2.97e-08	AT1G08710.2	NA	F-box family protein	can.prox
Aqcoe6G193600.1	0.900357	6.36039	7.65e-09	2.98e-08	AT5G58060.1	ATGP1,ATYKT61,YKT61	SNARE-like superfamily protein	can.prox
Aqcoe6G316200.1	1.00189	6.92379	7.71e-09	3.01e-08	AT2G14520.1	NA	CBS domain-containing protein with a domain of unknown function (DUF21)	can.prox
Aqcoe7G003900.1	1.02443	5.18737	7.74e-09	3.01e-08	AT2G17970.1	NA	2-oxoglutarate (2OG) and Fe(II)-dependent oxygenase superfamily protein	can.prox
Aqcoe5G188900.1	1.06544	6.6603	7.72e-09	3.01e-08	AT2G18300.1	NA	basic helix-loop-helix (bHLH) DNA-binding superfamily protein	can.prox
Aqcoe5G331400.1	-2.42965	2.92986	7.75e-09	3.02e-08	AT1G06900.1	NA	Insulinase (Peptidase family M16) family protein	can.prox
Aqcoe6G106500.1	-1.31363	4.8299	7.76e-09	3.02e-08	AT4G32915.1	NA	NA	can.prox
Aqcoe3G138600.1	0.956322	5.33887	7.76e-09	3.02e-08	AT1G24560.1	NA	NA	can.prox
Aqcoe5G063300.1	1.12326	5.65255	7.76e-09	3.02e-08	AT5G27410.2	NA	D-aminoacid aminotransferase-like PLP-dependent enzymes superfamily protein	can.prox
Aqcoe2G099400.1	3.65767	-0.0525522	7.76e-09	3.02e-08	NA	NA	NA	can.prox
Aqcoe3G437000.1	-0.988865	5.06418	7.81e-09	3.04e-08	AT3G19840.1	ATPRP40C,PRP40C	pre-mRNA-processing protein 40C	can.prox
Aqcoe0153s0002.1	10.609	2.42499	7.85e-09	3.05e-08	AT1G03210.1	NA	Phenazine biosynthesis PhzC/PhzF protein	can.prox
Aqcoe2G260900.1	1.26174	5.68359	7.92e-09	3.08e-08	AT3G62260.1	NA	Protein phosphatase 2C family protein	can.prox
Aqcoe7G050800.1	-1.4324	3.83077	7.95e-09	3.09e-08	AT5G43050.1	NPQ6	Protein of unknown function (DUF565)	can.prox
Aqcoe3G340900.1	-1.2322	4.52011	7.97e-09	3.1e-08	AT3G01180.1	AtSS2,SS2	starch synthase 2	can.prox
Aqcoe4G135800.1	2.46766	2.27371	7.97e-09	3.1e-08	AT3G51000.1	NA	alpha/beta-Hydrolases superfamily protein	can.prox
Aqcoe5G138300.1	1.43222	5.34041	8.19e-09	3.18e-08	AT5G67300.1	ATMYB44,ATMYBR1,MYB44,MYBR1	myb domain protein r1	can.prox
Aqcoe2G426400.1	1.09268	5.65816	8.24e-09	3.2e-08	AT1G65295.1	NA	NA	can.prox
Aqcoe7G044800.1	-3.76792	-0.38933	8.26e-09	3.21e-08	AT4G11720.1	GCS1,HAP2	hapless 2	can.prox
Aqcoe5G066600.1	2.2174	3.0095	8.35e-09	3.24e-08	AT2G48030.1	NA	DNAse I-like superfamily protein	can.prox
Aqcoe5G441300.1	4.2321	3.70358	8.34e-09	3.24e-08	AT4G23690.1	NA	Disease resistance-responsive (dirigent-like protein) family protein	can.prox
Aqcoe5G406700.1	-3.40215	4.98913	8.39e-09	3.26e-08	AT5G06860.1	ATPGIP1,PGIP1	polygalacturonase inhibiting protein 1	can.prox
Aqcoe3G163200.1	1.09353	5.0423	8.39e-09	3.26e-08	AT5G11680.1	NA	NA	can.prox
Aqcoe6G063700.1	0.965265	7.11853	8.46e-09	3.28e-08	AT2G22170.1	NA	Lipase/lipooxygenase, PLAT/LH2 family protein	can.prox
Aqcoe3G301000.1	-2.04538	2.20565	8.51e-09	3.3e-08	AT2G35030.1	NA	Pentatricopeptide repeat (PPR) superfamily protein	can.prox
Aqcoe4G119900.1	1.21133	7.25365	8.53e-09	3.31e-08	AT3G14690.1	CYP72A15	cytochrome P450, family 72, subfamily A, polypeptide 15	can.prox
Aqcoe5G286000.1	1.05763	7.40884	8.56e-09	3.32e-08	AT5G08290.1	YLS8	mRNA splicing factor, thioredoxin-like U5 snRNP	can.prox
Aqcoe1G291100.1	3.92027	2.06508	8.57e-09	3.32e-08	AT5G55050.1	NA	GDSL-like Lipase/Acylhydrolase superfamily protein	can.prox
Aqcoe5G373400.1	1.36883	4.8329	8.61e-09	3.34e-08	AT5G40780.2	LHT1	lysine histidine transporter 1	can.prox
Aqcoe2G070000.1	1.03111	7.54933	8.68e-09	3.36e-08	AT1G08470.1	SSL3	strictosidine synthase-like 3	can.prox
Aqcoe4G234300.1	5.48426	2.31129	8.68e-09	3.36e-08	AT3G48290.1	CYP71A24	cytochrome P450, family 71, subfamily A, polypeptide 24	can.prox
Aqcoe7G016700.1	4.34757	2.42585	8.69e-09	3.37e-08	NA	NA	NA	can.prox
Aqcoe4G121000.1	4.40954	1.07296	8.73e-09	3.38e-08	AT3G14690.1	CYP72A15	cytochrome P450, family 72, subfamily A, polypeptide 15	can.prox
Aqcoe7G394500.1	2.44229	3.0725	8.76e-09	3.39e-08	AT5G55190.1	ATRAN3,RAN3	RAN GTPase 3	can.prox
Aqcoe6G104900.1	1.60319	4.45961	8.79e-09	3.4e-08	AT4G37240.1	NA	NA	can.prox
Aqcoe5G073000.1	1.05234	8.16803	8.8e-09	3.41e-08	AT5G67380.1	ATCKA1,CKA1	casein kinase alpha 1	can.prox
Aqcoe5G247800.1	-1.06107	4.97801	8.84e-09	3.42e-08	AT1G76860.1	NA	Small nuclear ribonucleoprotein family protein	can.prox
Aqcoe7G124300.1	1.1358	5.62687	8.95e-09	3.46e-08	AT1G17500.1	NA	ATPase E1-E2 type family protein / haloacid dehalogenase-like hydrolase family protein	can.prox
Aqcoe5G097600.1	0.894838	6.61139	8.97e-09	3.47e-08	AT5G49900.1	NA	Beta-glucosidase, GBA2 type family protein	can.prox
Aqcoe2G286100.1	-2.17709	1.83498	9e-09	3.48e-08	AT1G56260.1	NA	NA	can.prox
Aqcoe1G115800.1	1.3565	9.69418	9.17e-09	3.55e-08	AT1G08200.1	AXS2	UDP-D-apiose/UDP-D-xylose synthase 2	can.prox
Aqcoe7G094500.1	-1.53963	3.67135	9.24e-09	3.57e-08	AT4G25120.1	ATSRS2,SRS2	P-loop containing nucleoside triphosphate hydrolases superfamily protein	can.prox
Aqcoe2G143400.1	-1.01449	7.89749	9.23e-09	3.57e-08	AT2G28000.1	CH-CPN60A,CPN60A,SLP	chaperonin-60alpha	can.prox
Aqcoe2G093000.1	1.10162	5.87114	9.26e-09	3.58e-08	AT2G29970.1	NA	Double Clp-N motif-containing P-loop nucleoside triphosphate hydrolases superfamily protein	can.prox
Aqcoe1G355100.1	4.27894	2.26732	9.33e-09	3.6e-08	AT1G31812.1	ACBP,ACBP6	acyl-CoA-binding protein 6	can.prox
Aqcoe4G160600.1	4.49649	2.20235	9.33e-09	3.6e-08	AT5G38240.1	NA	Protein kinase family protein	can.prox
Aqcoe5G275100.1	-1.7008	2.82518	9.34e-09	3.61e-08	AT4G13650.1	NA	Pentatricopeptide repeat (PPR) superfamily protein	can.prox
Aqcoe3G111800.1	0.941645	5.92176	9.34e-09	3.61e-08	AT3G48030.1	NA	hypoxia-responsive family protein / zinc finger (C3HC4-type RING finger) family protein	can.prox
Aqcoe5G338200.1	-1.1664	4.48607	9.37e-09	3.62e-08	AT5G60340.1	NA	P-loop containing nucleoside triphosphate hydrolases superfamily protein	can.prox
Aqcoe3G355800.1	-2.17113	1.87082	9.4e-09	3.63e-08	AT3G29230.1	NA	Tetratricopeptide repeat (TPR)-like superfamily protein	can.prox
Aqcoe2G217200.1	-1.07848	4.75429	9.66e-09	3.73e-08	AT4G33760.1	NA	tRNA synthetase class II (D, K and N) family protein	can.prox
Aqcoe2G278300.1	1.71982	4.63029	9.7e-09	3.74e-08	AT1G02660.1	NA	alpha/beta-Hydrolases superfamily protein	can.prox
Aqcoe7G025200.1	0.942486	5.99574	9.73e-09	3.75e-08	AT4G25670.1	NA	NA	can.prox
Aqcoe4G252400.1	-1.09617	5.77826	9.9e-09	3.82e-08	AT5G54600.1	NA	Translation protein SH3-like family protein	can.prox
Aqcoe6G084000.1	2.07552	2.8863	9.95e-09	3.84e-08	AT5G37820.1	NIP4;2,NLM5	NOD26-like intrinsic protein 4;2	can.prox
Aqcoe6G175700.1	-1.58676	3.08234	1e-08	3.85e-08	AT2G17570.1	NA	Undecaprenyl pyrophosphate synthetase family protein	can.prox
Aqcoe5G255000.1	0.952149	7.27814	9.98e-09	3.85e-08	AT1G12440.2	NA	A20/AN1-like zinc finger family protein	can.prox
Aqcoe1G079500.1	1.1731	6.39822	1e-08	3.85e-08	AT5G06370.1	NA	NC domain-containing protein-related	can.prox
Aqcoe5G221200.1	-2.49336	1.15773	1e-08	3.87e-08	AT1G78180.1	NA	Mitochondrial substrate carrier family protein	can.prox
Aqcoe1G160300.1	1.32874	4.977	1.01e-08	3.87e-08	AT1G79380.1	NA	Ca(2)-dependent phospholipid-binding protein (Copine) family	can.prox
Aqcoe7G094400.1	0.953595	6.42042	1.01e-08	3.88e-08	AT3G60320.1	NA	Protein of unknown function (DUF630 and DUF632)	can.prox
Aqcoe2G377500.1	-2.67547	0.852176	1.02e-08	3.94e-08	AT3G23330.1	NA	Tetratricopeptide repeat (TPR)-like superfamily protein	can.prox
Aqcoe1G139800.1	-1.17979	7.94407	1.03e-08	3.95e-08	AT5G03300.1	ADK2	adenosine kinase 2	can.prox
Aqcoe5G124800.1	1.55207	3.15937	1.04e-08	4.01e-08	AT1G56200.1	emb1303	embryo defective 1303	can.prox
Aqcoe1G436400.1	-1.01105	5.07575	1.07e-08	4.11e-08	AT5G13480.1	FY	Transducin/WD40 repeat-like superfamily protein	can.prox
Aqcoe3G129900.1	1.50338	3.86074	1.08e-08	4.17e-08	AT3G56150.2	ATEIF3C-1,ATTIF3C1,EIF3C,EIF3C-1,TIF3C1	eukaryotic translation initiation factor 3C	can.prox
Aqcoe6G250200.1	7.2851	1.3513	1.08e-08	4.17e-08	NA	NA	NA	can.prox
Aqcoe6G024100.1	1.10852	5.08016	1.09e-08	4.18e-08	AT1G21760.1	ATFBP7,FBP7	F-box protein 7	can.prox
Aqcoe1G283600.1	-2.39136	1.64522	1.09e-08	4.2e-08	AT1G28600.1	NA	GDSL-like Lipase/Acylhydrolase superfamily protein	can.prox
Aqcoe7G106200.1	-0.950474	6.97469	1.1e-08	4.22e-08	AT1G29900.1	CARB	carbamoyl phosphate synthetase B	can.prox
Aqcoe5G132200.1	-2.52921	1.19486	1.1e-08	4.23e-08	AT2G27610.1	NA	Tetratricopeptide repeat (TPR)-like superfamily protein	can.prox
Aqcoe5G315200.1	0.931035	5.47653	1.1e-08	4.23e-08	AT2G22730.1	NA	Major facilitator superfamily protein	can.prox
Aqcoe7G171500.1	1.2245	7.72876	1.1e-08	4.23e-08	AT5G11520.1	ASP3,YLS4	aspartate aminotransferase 3	can.prox
Aqcoe2G293300.1	-1.2112	4.4144	1.1e-08	4.24e-08	AT5G61770.3	PPAN	PETER PAN-like protein	can.prox
Aqcoe7G320300.1	-1.09046	7.08346	1.11e-08	4.26e-08	AT1G61580.1	ARP2,RPL3B	R-protein L3 B	can.prox
Aqcoe1G295900.1	2.14305	4.04876	1.11e-08	4.26e-08	AT4G14103.2	NA	F-box/RNI-like superfamily protein	can.prox
Aqcoe6G215400.1	2.84501	2.72517	1.11e-08	4.27e-08	AT5G42180.1	NA	Peroxidase superfamily protein	can.prox
Aqcoe7G325400.1	-1.248	4.03985	1.12e-08	4.31e-08	AT4G21530.1	NA	Transducin/WD40 repeat-like superfamily protein	can.prox
Aqcoe2G405700.1	-2.08271	2.00478	1.13e-08	4.32e-08	AT4G13870.2	ATWEX,ATWRNEXO,WEX,WRNEXO	Werner syndrome-like exonuclease	can.prox
Aqcoe6G059800.1	-2.99359	2.60608	1.13e-08	4.33e-08	AT1G22150.1	SULTR1;3	sulfate transporter 1;3	can.prox
Aqcoe3G094200.1	1.27954	4.75764	1.13e-08	4.33e-08	AT5G39950.1	ATH2,ATTRX2,ATTRXH2,TRX2,TRXH2	thioredoxin 2	can.prox
Aqcoe5G303600.1	3.43607	1.80106	1.13e-08	4.33e-08	AT1G22400.1	ATUGT85A1,UGT85A1	UDP-Glycosyltransferase superfamily protein	can.prox
Aqcoe1G243600.1	1.28539	8.70307	1.15e-08	4.43e-08	AT5G45950.1	NA	GDSL-like Lipase/Acylhydrolase superfamily protein	can.prox
Aqcoe2G369600.1	-1.85102	3.4554	1.16e-08	4.44e-08	AT5G43530.1	NA	Helicase protein with RING/U-box domain	can.prox
Aqcoe3G049700.1	-0.948675	5.31864	1.16e-08	4.44e-08	AT3G18520.1	ATHDA15,HDA15	histone deacetylase 15	can.prox
Aqcoe4G197300.1	-2.3562	2.32945	1.16e-08	4.46e-08	AT1G30690.1	NA	Sec14p-like phosphatidylinositol transfer family protein	can.prox
Aqcoe2G276100.1	-1.3431	3.8798	1.17e-08	4.46e-08	AT4G16265.1	NRPB9B,NRPD9B,NRPE9B	RNA polymerases M/15 Kd subunit	can.prox
Aqcoe6G172000.1	2.71215	1.27243	1.17e-08	4.46e-08	AT4G38250.1	NA	Transmembrane amino acid transporter family protein	can.prox
Aqcoe1G500400.1	1.49859	8.70292	1.17e-08	4.49e-08	AT3G51550.1	FER	Malectin/receptor-like protein kinase family protein	can.prox
Aqcoe6G302400.1	-1.20897	5.00183	1.18e-08	4.51e-08	AT3G19510.1	HAT3.1	Homeodomain-like protein with RING/FYVE/PHD-type zinc finger domain	can.prox
Aqcoe3G261900.1	0.968658	6.85785	1.18e-08	4.51e-08	AT1G04630.1	MEE4	GRIM-19 protein	can.prox
Aqcoe6G026400.1	1.88032	4.93579	1.18e-08	4.51e-08	AT1G01720.1	ANAC002,ATAF1	NAC (No Apical Meristem) domain transcriptional regulator superfamily protein	can.prox
Aqcoe5G467800.1	-1.81394	3.7462	1.19e-08	4.54e-08	AT2G27230.1	LHW	transcription factor-related	can.prox
Aqcoe6G252700.1	8.82	0.679044	1.19e-08	4.54e-08	NA	NA	NA	can.prox
Aqcoe5G142500.1	-1.56407	3.21366	1.21e-08	4.62e-08	AT3G02490.1	NA	Pentatricopeptide repeat (PPR) superfamily protein	can.prox
Aqcoe6G096600.1	-1.70546	3.05911	1.21e-08	4.64e-08	AT3G49180.1	RID3	Transducin/WD40 repeat-like superfamily protein	can.prox
Aqcoe7G360200.1	-0.871787	5.94665	1.21e-08	4.64e-08	AT1G80680.1	MOS3,NUP96,PRE,SAR3	SUPPRESSOR OF AUXIN RESISTANCE 3	can.prox
Aqcoe5G477400.1	0.993839	5.27306	1.22e-08	4.67e-08	AT3G49590.1	NA	Autophagy-related protein 13	can.prox
Aqcoe1G156400.1	-1.0922	4.93696	1.24e-08	4.74e-08	AT3G15690.2	NA	Single hybrid motif superfamily protein	can.prox
Aqcoe7G436400.1	-1.08937	4.8387	1.24e-08	4.74e-08	AT1G77550.1	NA	tubulin-tyrosine ligases;tubulin-tyrosine ligases	can.prox
Aqcoe6G097500.1	1.39833	4.55769	1.24e-08	4.75e-08	AT1G47310.1	NA	NA	can.prox
Aqcoe5G280100.1	-0.94487	5.38712	1.25e-08	4.77e-08	AT1G76010.1	NA	Alba DNA/RNA-binding protein	can.prox
Aqcoe3G401500.1	1.39745	4.39923	1.25e-08	4.78e-08	AT1G73850.1	NA	Protein of unknown function (DUF1666)	can.prox
Aqcoe3G407700.1	1.00494	7.09959	1.27e-08	4.83e-08	AT3G18060.1	NA	transducin family protein / WD-40 repeat family protein	can.prox
Aqcoe6G264500.1	-1.54958	3.60253	1.27e-08	4.84e-08	NA	NA	NA	can.prox
Aqcoe1G494200.1	-1.03903	5.04144	1.27e-08	4.84e-08	AT1G07970.1	NA	NA	can.prox
Aqcoe3G098200.1	-1.37391	3.83083	1.28e-08	4.89e-08	AT3G47590.1	NA	alpha/beta-Hydrolases superfamily protein	can.prox
Aqcoe1G473000.1	-1.99514	2.45383	1.29e-08	4.92e-08	AT2G39470.2	PPL2	PsbP-like protein 2	can.prox
Aqcoe5G155400.1	0.946985	5.9477	1.29e-08	4.92e-08	AT5G44250.1	NA	Protein of unknown function DUF829, transmembrane 53	can.prox
Aqcoe5G016500.1	1.34537	7.46962	1.29e-08	4.92e-08	AT1G04530.1	NA	Tetratricopeptide repeat (TPR)-like superfamily protein	can.prox
Aqcoe1G461600.1	1.82165	2.81464	1.29e-08	4.92e-08	AT5G02390.1	NA	Protein of unknown function (DUF3741)	can.prox
Aqcoe5G383900.1	0.911987	5.97957	1.3e-08	4.94e-08	AT1G13180.1	ARP3,ATARP3,DIS1	Actin-like ATPase superfamily protein	can.prox
Aqcoe7G414200.1	-1.68875	3.96999	1.3e-08	4.95e-08	AT4G26080.1	ABI1,AtABI1	Protein phosphatase 2C family protein	can.prox
Aqcoe3G087700.1	1.38106	5.86605	1.3e-08	4.95e-08	NA	NA	NA	can.prox
Aqcoe4G183900.1	-1.84179	2.99978	1.31e-08	4.97e-08	AT1G26330.1	NA	DNA binding	can.prox
Aqcoe5G424000.1	-0.911906	6.24646	1.31e-08	4.98e-08	AT1G04940.1	TIC20	translocon at the inner envelope membrane of chloroplasts 20	can.prox
Aqcoe4G037600.1	4.43171	0.764047	1.31e-08	4.98e-08	AT1G35710.1	NA	Protein kinase family protein with leucine-rich repeat domain	can.prox
Aqcoe1G352100.1	-0.869501	6.37534	1.33e-08	5.08e-08	AT5G26830.1	NA	Threonyl-tRNA synthetase	can.prox
Aqcoe5G074500.1	0.888624	6.74311	1.34e-08	5.12e-08	AT3G06350.1	EMB3004,MEE32	dehydroquinate dehydratase, putative / shikimate dehydrogenase, putative	can.prox
Aqcoe1G066200.1	-1.38674	4.44268	1.35e-08	5.13e-08	AT5G55000.2	FIP2	potassium channel tetramerisation domain-containing protein / pentapeptide repeat-containing protein	can.prox
Aqcoe2G381400.1	1.6714	3.42773	1.35e-08	5.13e-08	AT2G33390.1	NA	NA	can.prox
Aqcoe4G266900.1	2.37684	3.12953	1.35e-08	5.13e-08	AT1G52340.1	ABA2,ATABA2,ATSDR1,GIN1,ISI4,SDR1,SIS4,SRE1	NAD(P)-binding Rossmann-fold superfamily protein	can.prox
Aqcoe5G330400.1	1.51931	3.6715	1.35e-08	5.14e-08	NA	NA	NA	can.prox
Aqcoe5G079400.1	-2.28266	1.32198	1.36e-08	5.16e-08	AT5G49610.1	NA	F-box family protein	can.prox
Aqcoe3G262600.1	-1.41728	3.87085	1.36e-08	5.17e-08	AT4G16970.1	NA	Protein kinase superfamily protein	can.prox
Aqcoe1G261000.1	1.07911	5.80863	1.37e-08	5.19e-08	AT5G13570.1	ATDCP2,DCP2,TDT	decapping 2	can.prox
Aqcoe1G219900.1	1.50877	4.34047	1.37e-08	5.2e-08	AT1G29280.1	ATWRKY65,WRKY65	WRKY DNA-binding protein 65	can.prox
Aqcoe2G372300.1	3.09284	5.21513	1.37e-08	5.2e-08	AT3G54700.1	PHT1;7	phosphate transporter 1;7	can.prox
Aqcoe2G345700.1	-1.93069	2.46049	1.38e-08	5.25e-08	AT3G22450.1	NA	Ribosomal L18p/L5e family protein	can.prox
Aqcoe3G421700.1	1.24046	4.68004	1.39e-08	5.3e-08	AT3G17700.1	ATCNGC20,CNBT1,CNGC20	cyclic nucleotide-binding transporter 1	can.prox
Aqcoe2G090700.1	2.55207	4.19332	1.4e-08	5.32e-08	AT1G30080.1	NA	Glycosyl hydrolase superfamily protein	can.prox
Aqcoe2G040000.1	1.48891	4.61171	1.44e-08	5.45e-08	AT3G10300.3	NA	Calcium-binding EF-hand family protein	can.prox
Aqcoe7G083400.1	0.987349	5.66897	1.44e-08	5.47e-08	AT4G26500.1	ATSUFE,CPSUFE,EMB1374,SUFE1	chloroplast sulfur E	can.prox
Aqcoe7G108300.1	2.8992	0.957363	1.45e-08	5.49e-08	AT5G20710.1	BGAL7	beta-galactosidase 7	can.prox
Aqcoe2G362800.1	-2.48338	1.44967	1.45e-08	5.5e-08	AT3G04710.1	NA	ankyrin repeat family protein	can.prox
Aqcoe5G468700.1	2.32422	4.12467	1.46e-08	5.52e-08	AT4G10770.1	ATOPT7,OPT7	oligopeptide transporter 7	can.prox
Aqcoe1G176200.1	2.02598	3.32113	1.46e-08	5.53e-08	AT3G46730.1	NA	NB-ARC domain-containing disease resistance protein	can.prox
Aqcoe3G293500.1	-1.46416	3.37976	1.47e-08	5.59e-08	AT2G20585.1	NFD6	nuclear fusion defective 6	can.prox
Aqcoe1G229100.1	0.951483	6.5215	1.49e-08	5.64e-08	AT2G42580.1	TTL3,VIT	tetratricopetide-repeat thioredoxin-like 3	can.prox
Aqcoe3G143800.1	-1.96796	2.49706	1.51e-08	5.74e-08	NA	NA	NA	can.prox
Aqcoe2G274900.1	1.75391	3.04358	1.52e-08	5.74e-08	AT1G23380.1	KNAT6,KNAT6L,KNAT6S	KNOTTED1-like homeobox gene 6	can.prox
Aqcoe6G277300.1	-1.19455	4.64449	1.53e-08	5.81e-08	AT5G22370.1	EMB1705,QQT1	P-loop containing nucleoside triphosphate hydrolases superfamily protein	can.prox
Aqcoe3G286900.1	0.973362	7.35689	1.53e-08	5.81e-08	AT4G22220.1	ATISU1,ISU1	SufE/NifU family protein	can.prox
Aqcoe5G182400.1	1.29487	9.52948	1.54e-08	5.83e-08	AT4G36360.1	BGAL3	beta-galactosidase 3	can.prox
Aqcoe1G424500.1	-3.08906	0.784482	1.55e-08	5.88e-08	AT3G08990.2	NA	Yippee family putative zinc-binding protein	can.prox
Aqcoe3G114400.1	-0.913134	5.84871	1.56e-08	5.9e-08	AT4G31580.1	RSZP22,SRZ-22,SRZ22	serine/arginine-rich 22	can.prox
Aqcoe3G165400.1	-1.42288	3.81653	1.57e-08	5.95e-08	AT1G32340.1	NHL8	NDR1/HIN1-like 8	can.prox
Aqcoe1G397000.1	-2.24274	1.68403	1.58e-08	5.98e-08	AT2G27610.1	NA	Tetratricopeptide repeat (TPR)-like superfamily protein	can.prox
Aqcoe3G069500.1	1.55568	3.99983	1.58e-08	5.99e-08	AT1G73880.1	UGT89B1	UDP-glucosyl transferase 89B1	can.prox
Aqcoe2G051700.1	-3.21167	2.11648	1.59e-08	6.02e-08	NA	NA	NA	can.prox
Aqcoe5G007300.1	-1.93862	2.32076	1.59e-08	6.02e-08	AT3G07060.1	emb1974	NHL domain-containing protein	can.prox
Aqcoe7G317200.1	2.85535	1.90791	1.59e-08	6.02e-08	AT4G32300.1	SD2-5	S-domain-2 5	can.prox
Aqcoe4G207800.1	1.16062	7.7103	1.6e-08	6.03e-08	AT3G56150.1	ATEIF3C-1,ATTIF3C1,EIF3C,EIF3C-1,TIF3C1	eukaryotic translation initiation factor 3C	can.prox
Aqcoe5G397800.1	-1.70279	3.33861	1.61e-08	6.07e-08	AT3G48250.1	NA	Pentatricopeptide repeat (PPR) superfamily protein	can.prox
Aqcoe7G408000.1	2.87646	1.78873	1.61e-08	6.08e-08	AT3G60080.1	NA	RING/U-box superfamily protein	can.prox
Aqcoe3G002700.1	1.13869	4.94526	1.61e-08	6.09e-08	AT1G66980.1	SNC4	suppressor of npr1-1 constitutive 4	can.prox
Aqcoe6G001200.1	1.28603	4.06393	1.62e-08	6.1e-08	AT3G07370.1	ATCHIP,CHIP	carboxyl terminus of HSC70-interacting protein	can.prox
Aqcoe3G210800.1	-2.34645	1.811	1.63e-08	6.15e-08	AT5G01660.1	NA	NA	can.prox
Aqcoe2G087600.1	2.08657	2.66826	1.63e-08	6.15e-08	AT3G51780.1	ATBAG4,BAG4	BCL-2-associated athanogene 4	can.prox
Aqcoe3G205100.1	0.973254	6.86003	1.65e-08	6.22e-08	AT5G07290.1	AML4,ML4	MEI2-like 4	can.prox
Aqcoe1G336600.1	6.29518	2.34356	1.65e-08	6.22e-08	NA	NA	NA	can.prox
Aqcoe7G015700.1	-1.42914	3.43814	1.65e-08	6.24e-08	AT5G41480.1	ATDFA,DFA,EMB9,GLA1	Folylpolyglutamate synthetase family protein	can.prox
Aqcoe0879s0001.1	1.62894	3.201	1.67e-08	6.29e-08	NA	NA	NA	can.prox
Aqcoe6G284400.1	-1.8685	2.56554	1.69e-08	6.38e-08	AT2G37320.1	NA	Tetratricopeptide repeat (TPR)-like superfamily protein	can.prox
Aqcoe1G120500.1	1.15467	4.89606	1.69e-08	6.38e-08	AT4G05320.4	UBQ10	polyubiquitin 10	can.prox
Aqcoe7G290800.1	-1.33971	4.6533	1.7e-08	6.4e-08	AT3G20260.1	NA	Protein of unknown function (DUF1666)	can.prox
Aqcoe1G159300.1	-2.25663	1.67226	1.7e-08	6.41e-08	AT3G49142.1	NA	Tetratricopeptide repeat (TPR)-like superfamily protein	can.prox
Aqcoe5G426900.1	-1.27645	4.06461	1.72e-08	6.46e-08	AT5G51970.2	NA	GroES-like zinc-binding alcohol dehydrogenase family protein	can.prox
Aqcoe2G379400.1	1.88579	2.80126	1.72e-08	6.5e-08	AT4G12300.1	CYP706A4	cytochrome P450, family 706, subfamily A, polypeptide 4	can.prox
Aqcoe4G309100.1	1.48263	5.621	1.73e-08	6.51e-08	AT2G04410.1	NA	RPM1-interacting protein 4 (RIN4) family protein	can.prox
Aqcoe6G254100.1	1.15204	4.95172	1.73e-08	6.52e-08	AT4G36210.3	NA	Protein of unknown function (DUF726)	can.prox
Aqcoe7G166800.1	1.11253	4.94043	1.74e-08	6.53e-08	AT3G16190.1	NA	Isochorismatase family protein	can.prox
Aqcoe2G015900.1	1.14044	4.89434	1.73e-08	6.53e-08	AT3G08505.2	NA	zinc finger (CCCH-type/C3HC4-type RING finger) family protein	can.prox
Aqcoe1G019800.1	-2.1377	1.89686	1.76e-08	6.62e-08	AT5G16270.1	ATRAD21.3,SYN4	sister chromatid cohesion 1 protein 4	can.prox
Aqcoe5G342900.1	-0.872835	6.23786	1.76e-08	6.62e-08	AT1G33410.2	ATNUP160,NUP160,SAR1	SUPPRESSOR OF AUXIN RESISTANCE1	can.prox
Aqcoe5G035800.1	1.67362	3.47678	1.78e-08	6.7e-08	AT2G37870.1	NA	Bifunctional inhibitor/lipid-transfer protein/seed storage 2S albumin superfamily protein	can.prox
Aqcoe6G301200.1	4.23167	0.383493	1.78e-08	6.7e-08	AT4G37370.1	CYP81D8	cytochrome P450, family 81, subfamily D, polypeptide 8	can.prox
Aqcoe1G156600.1	1.22852	4.5824	1.8e-08	6.76e-08	AT4G16330.2	NA	2-oxoglutarate (2OG) and Fe(II)-dependent oxygenase superfamily protein	can.prox
Aqcoe1G124000.1	-2.09955	2.24286	1.81e-08	6.79e-08	AT5G04440.1	NA	Protein of unknown function (DUF1997)	can.prox
Aqcoe7G195400.1	-2.28505	1.44262	1.82e-08	6.83e-08	AT5G56310.1	NA	Pentatricopeptide repeat (PPR) superfamily protein	can.prox
Aqcoe3G032900.1	0.902076	5.63115	1.83e-08	6.88e-08	AT1G48790.1	AMSH1	associated molecule with the SH3 domain of STAM 1	can.prox
Aqcoe3G280700.1	1.14238	6.30108	1.83e-08	6.88e-08	AT1G60800.1	NIK3	NSP-interacting kinase 3	can.prox
Aqcoe5G029700.1	2.62181	1.58125	1.84e-08	6.9e-08	AT3G47570.1	NA	Leucine-rich repeat protein kinase family protein	can.prox
Aqcoe3G158800.1	-2.13314	4.13515	1.84e-08	6.92e-08	AT5G41070.1	DRB5	dsRNA-binding protein 5	can.prox
Aqcoe5G204900.1	1.10854	5.86242	1.85e-08	6.94e-08	AT5G42650.1	AOS,CYP74A,DDE2	allene oxide synthase	can.prox
Aqcoe2G005100.1	-1.61688	5.09451	1.86e-08	6.99e-08	AT2G44300.1	NA	Bifunctional inhibitor/lipid-transfer protein/seed storage 2S albumin superfamily protein	can.prox
Aqcoe1G190700.1	-1.31253	7.55871	1.87e-08	7.02e-08	AT1G09310.1	NA	Protein of unknown function, DUF538	can.prox
Aqcoe2G416400.1	-1.21891	4.27502	1.87e-08	7.02e-08	AT4G13050.1	NA	Acyl-ACP thioesterase	can.prox
Aqcoe1G023800.1	4.29148	1.82407	1.87e-08	7.02e-08	AT2G42250.1	CYP712A1	cytochrome P450, family 712, subfamily A, polypeptide 1	can.prox
Aqcoe7G440700.1	1.04176	5.25335	1.89e-08	7.09e-08	AT5G20910.1	AIP2	RING/U-box superfamily protein	can.prox
Aqcoe5G431600.1	-2.45457	0.905421	1.9e-08	7.13e-08	AT4G00350.1	NA	MATE efflux family protein	can.prox
Aqcoe6G277100.1	1.3704	4.14607	1.9e-08	7.13e-08	AT3G12350.1	NA	F-box family protein	can.prox
Aqcoe2G252600.1	-1.14173	4.61717	1.91e-08	7.18e-08	AT3G06430.1	EMB2750	Tetratricopeptide repeat (TPR)-like superfamily protein	can.prox
Aqcoe6G111400.1	1.06633	5.21769	1.92e-08	7.21e-08	AT1G80950.1	NA	Phospholipid/glycerol acyltransferase family protein	can.prox
Aqcoe5G260300.1	0.929676	6.15431	1.93e-08	7.22e-08	AT1G19910.1	ATVHA-C2,AVA-2PE,AVA-P2	ATPase, F0/V0 complex, subunit C protein	can.prox
Aqcoe4G107400.1	2.37277	1.44631	1.94e-08	7.26e-08	AT4G07960.1	ATCSLC12,CSLC12	Cellulose-synthase-like C12	can.prox
Aqcoe6G150000.1	2.62167	7.22097	1.94e-08	7.28e-08	AT1G24020.1	MLP423	MLP-like protein 423	can.prox
Aqcoe3G368200.1	-0.890448	6.83692	1.95e-08	7.29e-08	AT5G15610.2	NA	Proteasome component (PCI) domain protein	can.prox
Aqcoe6G026700.1	3.23302	1.45906	1.95e-08	7.29e-08	AT3G01090.2	AKIN10,KIN10,SNRK1.1	SNF1 kinase homolog 10	can.prox
Aqcoe6G295100.1	1.91525	5.10027	1.95e-08	7.31e-08	AT4G24220.1	AWI31,VEP1	NAD(P)-binding Rossmann-fold superfamily protein	can.prox
Aqcoe7G204900.1	-1.93369	2.1938	1.96e-08	7.34e-08	AT4G18750.1	DOT4	Pentatricopeptide repeat (PPR) superfamily protein	can.prox
Aqcoe5G096100.1	3.9583	0.436155	1.96e-08	7.34e-08	AT4G37790.1	HAT22	Homeobox-leucine zipper protein family	can.prox
Aqcoe1G105000.1	-0.88704	5.86128	1.96e-08	7.35e-08	AT5G26710.1	NA	Glutamyl/glutaminyl-tRNA synthetase, class Ic	can.prox
Aqcoe1G291300.1	-1.50695	6.26871	1.97e-08	7.36e-08	AT1G76160.1	sks5	SKU5 similar 5	can.prox
Aqcoe3G318800.1	-2.79316	0.208833	1.98e-08	7.39e-08	AT5G50990.1	NA	Tetratricopeptide repeat (TPR)-like superfamily protein	can.prox
Aqcoe5G467700.1	-2.21655	2.07868	1.98e-08	7.41e-08	AT4G10890.1	NA	NA	can.prox
Aqcoe6G011900.1	-2.19916	1.87502	2e-08	7.46e-08	AT4G09140.1	ATMLH1,MLH1	MUTL-homologue 1	can.prox
Aqcoe5G402100.1	3.79568	0.168326	2e-08	7.48e-08	AT3G26590.1	NA	MATE efflux family protein	can.prox
Aqcoe6G138500.1	-1.35115	3.73701	2.02e-08	7.56e-08	AT1G49740.1	NA	PLC-like phosphodiesterases superfamily protein	can.prox
Aqcoe5G395500.1	1.72478	2.98449	2.02e-08	7.56e-08	AT4G24730.2	NA	Calcineurin-like metallo-phosphoesterase superfamily protein	can.prox
Aqcoe7G384900.1	-3.11284	1.72	2.03e-08	7.58e-08	AT3G06240.1	NA	F-box family protein	can.prox
Aqcoe1G124300.1	-1.04648	5.44722	2.03e-08	7.59e-08	AT5G04430.2	BTR1,BTR1L,BTR1S	binding to TOMV RNA 1L (long form)	can.prox
Aqcoe3G327700.1	-2.52095	3.20631	2.04e-08	7.6e-08	AT1G18870.1	ATICS2,ICS2	isochorismate synthase 2	can.prox
Aqcoe7G362400.1	-1.93759	3.00703	2.04e-08	7.62e-08	AT2G24290.1	NA	Protein of unknown function (DUF1068)	can.prox
Aqcoe4G059600.1	1.85909	4.57551	2.05e-08	7.66e-08	AT1G28680.1	NA	HXXXD-type acyl-transferase family protein	can.prox
Aqcoe3G299600.1	1.10601	5.27627	2.06e-08	7.68e-08	AT1G24450.1	NFD2	Ribonuclease III family protein	can.prox
Aqcoe7G331700.1	1.38272	6.48363	2.06e-08	7.68e-08	AT1G70000.2	NA	myb-like transcription factor family protein	can.prox
Aqcoe2G178400.1	-1.34413	3.69157	2.07e-08	7.7e-08	AT3G53630.1	NA	NA	can.prox
Aqcoe6G195300.1	-1.10513	5.06141	2.07e-08	7.71e-08	AT5G22800.1	EMB1030,EMB263,EMB86	Alanyl-tRNA synthetase, class IIc	can.prox
Aqcoe4G313400.1	-2.89123	2.65373	2.09e-08	7.8e-08	AT3G13080.1	ATMRP3,MRP3	multidrug resistance-associated protein 3	can.prox
Aqcoe1G117800.1	1.05895	5.17729	2.1e-08	7.84e-08	AT5G04500.1	NA	glycosyltransferase family protein 47	can.prox
Aqcoe3G211600.1	-4.08685	0.528494	2.13e-08	7.93e-08	AT4G05320.4	UBQ10	polyubiquitin 10	can.prox
Aqcoe7G162900.1	-2.40405	1.62127	2.13e-08	7.94e-08	AT3G22810.1	NA	Plant protein of unknown function (DUF828) with plant pleckstrin homology-like region	can.prox
Aqcoe7G153300.1	1.24694	4.35055	2.13e-08	7.95e-08	AT4G04920.1	SFR6	sensitive to freezing 6	can.prox
Aqcoe3G049100.1	2.46592	3.3922	2.14e-08	7.98e-08	AT1G75290.1	NA	NAD(P)-binding Rossmann-fold superfamily protein	can.prox
Aqcoe1G476000.1	-1.29481	7.87427	2.15e-08	7.99e-08	AT1G75270.1	DHAR2	dehydroascorbate reductase 2	can.prox
Aqcoe4G031900.1	1.59699	4.88009	2.15e-08	7.99e-08	AT2G42750.1	NA	DNAJ heat shock N-terminal domain-containing protein	can.prox
Aqcoe2G346000.1	1.39994	4.60321	2.19e-08	8.15e-08	AT2G32100.1	ATOFP16,OFP16	ovate family protein 16	can.prox
Aqcoe5G066900.1	2.89412	2.44383	2.19e-08	8.15e-08	AT3G21550.1	AtDMP2,DMP2	DUF679 domain membrane protein 2	can.prox
Aqcoe4G254100.1	1.3868	9.94617	2.19e-08	8.16e-08	AT3G14067.1	NA	Subtilase family protein	can.prox
Aqcoe1G389700.1	-0.999193	5.17877	2.2e-08	8.17e-08	AT2G05120.1	NA	Nucleoporin, Nup133/Nup155-like	can.prox
Aqcoe3G414300.1	-0.896679	6.33184	2.2e-08	8.18e-08	AT1G24764.1	ATMAP70-2,MAP70-2	microtubule-associated proteins 70-2	can.prox
Aqcoe3G027500.1	0.954368	5.75662	2.2e-08	8.18e-08	AT5G38220.3	NA	alpha/beta-Hydrolases superfamily protein	can.prox
Aqcoe5G172400.1	-2.43828	0.702428	2.22e-08	8.24e-08	AT3G50420.1	NA	Pentatricopeptide repeat (PPR) superfamily protein	can.prox
Aqcoe4G165900.1	1.22896	6.4272	2.22e-08	8.26e-08	AT2G20820.1	NA	NA	can.prox
Aqcoe2G267700.1	-1.21944	4.014	2.23e-08	8.27e-08	AT5G26800.1	NA	NA	can.prox
Aqcoe5G039200.1	-2.29329	2.80735	2.23e-08	8.29e-08	AT1G03670.1	NA	ankyrin repeat family protein	can.prox
Aqcoe2G205100.1	-1.65399	3.17669	2.24e-08	8.32e-08	AT4G09680.1	ATCTC1,CTC1	conserved telomere maintenance component 1	can.prox
Aqcoe3G421800.1	-1.71175	2.8563	2.27e-08	8.42e-08	AT3G07870.1	NA	F-box and associated interaction domains-containing protein	can.prox
Aqcoe6G324300.1	1.22297	4.18148	2.3e-08	8.53e-08	AT3G10572.1	NA	3-phosphoinositide-dependent protein kinase-1, putative	can.prox
Aqcoe1G489100.1	1.11889	6.3406	2.3e-08	8.55e-08	AT5G02880.1	UPL4	ubiquitin-protein ligase 4	can.prox
Aqcoe3G297100.1	-1.26458	3.8741	2.31e-08	8.56e-08	AT1G20140.1	ASK4,SK4	SKP1-like 4	can.prox
Aqcoe1G215800.1	1.12158	5.13584	2.31e-08	8.57e-08	AT1G29800.1	NA	RING/FYVE/PHD-type zinc finger family protein	can.prox
Aqcoe4G098500.1	-1.08738	4.80397	2.31e-08	8.58e-08	AT3G50160.1	NA	Plant protein of unknown function (DUF247)	can.prox
Aqcoe1G186100.1	-0.871664	6.45706	2.35e-08	8.71e-08	AT1G17220.1	FUG1	Translation initiation factor 2, small GTP-binding protein	can.prox
Aqcoe1G211500.1	1.07392	5.97882	2.35e-08	8.72e-08	AT1G29690.1	CAD1	MAC/Perforin domain-containing protein	can.prox
Aqcoe0603s0001.1	1.87148	3.20485	2.36e-08	8.74e-08	AT4G27220.1	NA	NB-ARC domain-containing disease resistance protein	can.prox
Aqcoe2G132000.1	-2.41651	1.12817	2.37e-08	8.79e-08	AT4G13650.1	NA	Pentatricopeptide repeat (PPR) superfamily protein	can.prox
Aqcoe5G127800.1	-1.40363	4.11185	2.37e-08	8.79e-08	AT5G40820.1	ATATR,ATR,ATRAD3	Ataxia telangiectasia-mutated and RAD3-related	can.prox
Aqcoe5G425300.1	1.14485	4.89769	2.38e-08	8.82e-08	AT1G63120.1	ATRBL2,RBL2	RHOMBOID-like 2	can.prox
Aqcoe5G206100.1	-1.18174	4.70218	2.38e-08	8.83e-08	AT5G35530.1	NA	Ribosomal protein S3 family protein	can.prox
Aqcoe7G111400.1	-2.22834	1.88701	2.41e-08	8.93e-08	AT3G12770.1	MEF22	mitochondrial editing factor 22	can.prox
Aqcoe6G222700.1	1.30492	4.32247	2.41e-08	8.93e-08	AT2G17840.1	ERD7	Senescence/dehydration-associated protein-related	can.prox
Aqcoe5G349000.1	2.40645	3.24753	2.42e-08	8.97e-08	AT5G50600.1	ATHSD1,HSD1	hydroxysteroid dehydrogenase 1	can.prox
Aqcoe6G019400.1	1.11035	5.22469	2.44e-08	9.02e-08	AT1G60870.1	MEE9	maternal effect embryo arrest 9	can.prox
Aqcoe5G204000.1	1.7204	8.81174	2.45e-08	9.05e-08	AT3G50830.1	ATCOR413-PM2,COR413-PM2	cold-regulated 413-plasma membrane 2	can.prox
Aqcoe3G059100.1	-2.68063	0.450873	2.46e-08	9.1e-08	AT1G69400.1	NA	Transducin/WD40 repeat-like superfamily protein	can.prox
Aqcoe6G216600.1	-1.91897	2.38309	2.48e-08	9.16e-08	AT5G49010.1	SLD5	DNA replication protein-related	can.prox
Aqcoe4G313100.1	3.13928	1.40518	2.48e-08	9.16e-08	AT3G14470.1	NA	NB-ARC domain-containing disease resistance protein	can.prox
Aqcoe3G365700.1	-2.63195	2.76619	2.49e-08	9.19e-08	AT1G13820.1	NA	alpha/beta-Hydrolases superfamily protein	can.prox
Aqcoe6G026500.1	2.08938	4.12882	2.49e-08	9.19e-08	AT1G01720.1	ANAC002,ATAF1	NAC (No Apical Meristem) domain transcriptional regulator superfamily protein	can.prox
Aqcoe1G018700.1	2.20494	3.07595	2.48e-08	9.19e-08	AT4G05160.1	NA	AMP-dependent synthetase and ligase family protein	can.prox
Aqcoe1G419200.1	-1.01757	5.18534	2.49e-08	9.2e-08	AT1G07210.1	NA	Ribosomal protein S18	can.prox
Aqcoe3G301300.1	-0.938206	5.35527	2.51e-08	9.26e-08	AT5G40200.1	DegP9	DegP protease 9	can.prox
Aqcoe6G315900.1	-3.50233	-0.143449	2.51e-08	9.28e-08	NA	NA	NA	can.prox
Aqcoe4G280800.1	-2.31242	1.28949	2.51e-08	9.28e-08	AT3G48280.1	CYP71A25	cytochrome P450, family 71, subfamily A, polypeptide 25	can.prox
Aqcoe5G112000.1	1.41029	3.57394	2.55e-08	9.4e-08	AT3G51500.1	NA	NA	can.prox
Aqcoe2G370000.1	-1.02348	6.40904	2.55e-08	9.42e-08	AT4G14420.1	NA	HR-like lesion-inducing protein-related	can.prox
Aqcoe3G265000.1	1.51729	4.99206	2.57e-08	9.47e-08	AT2G35660.1	CTF2A	FAD/NAD(P)-binding oxidoreductase family protein	can.prox
Aqcoe1G101600.1	2.26148	2.27633	2.58e-08	9.51e-08	AT3G09290.1	TAC1	telomerase activator1	can.prox
Aqcoe5G208000.1	-1.42656	3.67281	2.59e-08	9.57e-08	AT2G17972.1	NA	NA	can.prox
Aqcoe7G408200.1	1.17582	4.79699	2.61e-08	9.64e-08	AT1G35190.1	NA	2-oxoglutarate (2OG) and Fe(II)-dependent oxygenase superfamily protein	can.prox
Aqcoe1G023500.1	2.89278	6.27939	2.62e-08	9.65e-08	AT3G57680.1	NA	Peptidase S41 family protein	can.prox
Aqcoe1G044700.1	-1.04759	4.65249	2.67e-08	9.86e-08	AT5G16610.2	NA	NA	can.prox
Aqcoe6G298600.1	-1.3021	4.09597	2.68e-08	9.88e-08	AT3G54350.1	emb1967	Forkhead-associated (FHA) domain-containing protein	can.prox
Aqcoe2G017100.1	-1.16642	5.42634	2.69e-08	9.91e-08	AT5G52820.1	NA	WD-40 repeat family protein / notchless protein, putative	can.prox
Aqcoe6G017200.1	0.946112	6.03994	2.76e-08	1.02e-07	AT4G08230.1	NA	glycine-rich protein	can.prox
Aqcoe1G172400.1	1.53597	4.07341	2.77e-08	1.02e-07	AT4G19840.1	ATPP2-A1,ATPP2A-1,PP2-A1	phloem protein 2-A1	can.prox
Aqcoe2G007900.1	-2.29375	1.98928	2.8e-08	1.03e-07	AT1G04945.2	NA	HIT-type Zinc finger family protein	can.prox
Aqcoe7G123800.1	4.16136	1.18595	2.8e-08	1.03e-07	AT1G49000.1	NA	NA	can.prox
Aqcoe2G169300.1	-1.07322	6.68175	2.82e-08	1.04e-07	AT5G02790.1	GSTL3	Glutathione S-transferase family protein	can.prox
Aqcoe6G206000.1	-3.34599	-0.369089	2.85e-08	1.05e-07	AT3G13330.1	PA200	proteasome activating protein 200	can.prox
Aqcoe6G309800.1	-1.10756	5.15378	2.84e-08	1.05e-07	AT2G15430.1	NRPB3,NRPD3,NRPE3A,RBP36A,RPB35.5A	DNA-directed RNA polymerase family protein	can.prox
Aqcoe1G136900.1	1.03085	6.3868	2.85e-08	1.05e-07	AT3G10360.1	APUM4,PUM4	pumilio 4	can.prox
Aqcoe3G444600.1	1.08733	5.38801	2.86e-08	1.05e-07	AT5G13240.1	NA	transcription regulators	can.prox
Aqcoe1G343500.1	2.5084	1.27169	2.85e-08	1.05e-07	NA	NA	NA	can.prox
Aqcoe5G279200.1	2.95512	0.347489	2.85e-08	1.05e-07	NA	NA	NA	can.prox
Aqcoe3G273700.1	-2.30712	1.67082	2.9e-08	1.06e-07	AT5G52630.1	MEF1	mitochondrial RNAediting factor 1	can.prox
Aqcoe2G326800.1	-1.76853	3.40089	2.89e-08	1.06e-07	AT1G54790.1	NA	GDSL-like Lipase/Acylhydrolase superfamily protein	can.prox
Aqcoe4G093100.1	-1.72261	2.71328	2.89e-08	1.06e-07	AT2G33820.1	ATMBAC1,MBAC1	Mitochondrial substrate carrier family protein	can.prox
Aqcoe3G009700.1	-1.09859	4.65285	2.88e-08	1.06e-07	AT3G16857.2	ARR1,RR1	response regulator 1	can.prox
Aqcoe2G082600.1	1.52431	3.36399	2.87e-08	1.06e-07	AT1G34320.1	NA	Protein of unknown function (DUF668)	can.prox
Aqcoe5G222100.1	2.45005	4.31043	2.87e-08	1.06e-07	AT1G31480.1	SGR2	shoot gravitropism 2 (SGR2)	can.prox
Aqcoe1G343800.1	-2.03924	2.96098	2.91e-08	1.07e-07	AT1G13630.1	NA	Tetratricopeptide repeat (TPR)-like superfamily protein	can.prox
Aqcoe7G037900.1	1.25631	5.89924	2.91e-08	1.07e-07	AT4G25570.1	ACYB-2	Cytochrome b561/ferric reductase transmembrane protein family	can.prox
Aqcoe3G432200.1	-3.1472	0.0610019	2.98e-08	1.09e-07	AT2G01918.1	PQL3	PsbQ-like 3	can.prox
Aqcoe3G015400.1	-0.896034	6.85352	2.97e-08	1.09e-07	AT1G56070.1	LOS1	Ribosomal protein S5/Elongation factor G/III/V family protein	can.prox
Aqcoe3G016800.1	1.05982	7.65401	2.97e-08	1.09e-07	AT1G70940.1	ATPIN3,PIN3	Auxin efflux carrier family protein	can.prox
Aqcoe2G192700.1	-1.83332	2.9797	3e-08	1.1e-07	NA	NA	NA	can.prox
Aqcoe5G460600.1	-1.01126	7.8019	3.04e-08	1.11e-07	AT3G13460.1	ECT2	evolutionarily conserved C-terminal region 2	can.prox
Aqcoe2G431500.1	-0.964235	5.43266	3.02e-08	1.11e-07	AT2G43360.1	BIO2,BIOB	Radical SAM superfamily protein	can.prox
Aqcoe4G002100.1	1.0148	7.90513	3.07e-08	1.12e-07	AT2G34660.1	ATMRP2,EST4,MRP2	multidrug resistance-associated protein 2	can.prox
Aqcoe1G167900.1	1.42426	3.94005	3.06e-08	1.12e-07	AT1G56090.1	NA	Tetratricopeptide repeat (TPR)-like superfamily protein	can.prox
Aqcoe7G195700.1	2.33344	4.84427	3.06e-08	1.12e-07	AT3G15540.1	IAA19,MSG2	indole-3-acetic acid inducible 19	can.prox
Aqcoe1G170000.1	-1.32336	3.63216	3.08e-08	1.13e-07	AT1G06590.1	NA	NA	can.prox
Aqcoe1G376400.1	1.0677	5.97255	3.07e-08	1.13e-07	AT2G17890.1	CPK16	calcium-dependent protein kinase 16	can.prox
Aqcoe7G076200.1	1.49341	9.34628	3.09e-08	1.13e-07	AT5G62350.1	NA	Plant invertase/pectin methylesterase inhibitor superfamily protein	can.prox
Aqcoe2G390100.1	-3.6552	3.10385	3.11e-08	1.14e-07	AT1G21500.1	NA	NA	can.prox
Aqcoe3G261200.1	1.12018	4.86941	3.12e-08	1.14e-07	AT4G17570.1	GATA26	GATA transcription factor 26	can.prox
Aqcoe2G427600.1	1.1442	4.549	3.12e-08	1.14e-07	AT3G02800.1	NA	Tyrosine phosphatase family protein	can.prox
Aqcoe5G101800.1	1.42896	3.6051	3.11e-08	1.14e-07	AT2G14750.1	AKN1,APK,APK1,ATAKN1	APS kinase	can.prox
Aqcoe7G055900.1	0.951317	6.19315	3.14e-08	1.15e-07	AT2G45590.1	NA	Protein kinase superfamily protein	can.prox
Aqcoe7G055200.1	1.44512	4.92432	3.17e-08	1.16e-07	AT2G45600.1	NA	alpha/beta-Hydrolases superfamily protein	can.prox
Aqcoe3G260700.1	-3.07233	3.35015	3.19e-08	1.17e-07	AT5G61660.1	NA	glycine-rich protein	can.prox
Aqcoe3G434300.1	-2.01243	2.5571	3.21e-08	1.17e-07	AT1G17330.1	NA	Metal-dependent phosphohydrolase	can.prox
Aqcoe2G372800.1	-1.49108	3.18254	3.19e-08	1.17e-07	AT2G31190.2	RUS2,WXR1	Protein of unknown function, DUF647	can.prox
Aqcoe5G158200.1	1.44123	5.87545	3.19e-08	1.17e-07	AT5G53390.1	NA	O-acyltransferase (WSD1-like) family protein	can.prox
Aqcoe1G422200.1	1.63271	3.9429	3.19e-08	1.17e-07	AT3G11210.1	NA	SGNH hydrolase-type esterase superfamily protein	can.prox
Aqcoe1G502200.1	-1.04956	4.82358	3.24e-08	1.18e-07	AT2G38560.1	TFIIS	transcript elongation factor IIS	can.prox
Aqcoe1G100500.1	0.896443	5.72718	3.23e-08	1.18e-07	AT2G31260.1	APG9,ATAPG9	autophagy 9 (APG9)	can.prox
Aqcoe3G281500.1	1.13338	4.7823	3.23e-08	1.18e-07	AT5G63030.1	NA	Thioredoxin superfamily protein	can.prox
Aqcoe1G390300.1	1.48909	6.04692	3.24e-08	1.18e-07	AT5G48150.2	PAT1	GRAS family transcription factor	can.prox
Aqcoe6G000900.1	1.14481	8.8729	3.27e-08	1.19e-07	AT5G49720.1	ATGH9A1,DEC,GH9A1,IRX2,KOR,KOR1,RSW2,TSD1	glycosyl hydrolase 9A1	can.prox
Aqcoe2G409600.1	2.79272	3.77316	3.27e-08	1.19e-07	AT3G07420.1	ATNS2,NS2,SYNC2,SYNC2_ARATH	asparaginyl-tRNA synthetase 2	can.prox
Aqcoe5G122000.1	-1.84101	2.63646	3.29e-08	1.2e-07	AT4G38280.1	NA	NA	can.prox
Aqcoe3G408600.1	-3.85479	-0.0696351	3.32e-08	1.21e-07	AT3G51160.1	GMD2,MUR1,MUR_1	NAD(P)-binding Rossmann-fold superfamily protein	can.prox
Aqcoe1G169900.1	1.55952	3.73532	3.31e-08	1.21e-07	AT4G20880.1	NA	ethylene-responsive nuclear protein / ethylene-regulated nuclear protein (ERT2)	can.prox
Aqcoe2G085900.1	2.23303	3.50566	3.33e-08	1.21e-07	AT2G03430.1	NA	Ankyrin repeat family protein	can.prox
Aqcoe6G167700.1	-2.66706	0.402821	3.38e-08	1.23e-07	AT2G26200.1	NA	S-adenosyl-L-methionine-dependent methyltransferases superfamily protein	can.prox
Aqcoe2G314600.1	-1.36893	3.44477	3.38e-08	1.23e-07	AT1G06710.1	NA	Tetratricopeptide repeat (TPR)-like superfamily protein	can.prox
Aqcoe3G204800.1	-1.04809	5.28556	3.36e-08	1.23e-07	AT4G25050.1	ACP4	acyl carrier protein 4	can.prox
Aqcoe4G062900.1	2.72132	2.1884	3.36e-08	1.23e-07	AT3G12390.1	NA	Nascent polypeptide-associated complex (NAC), alpha subunit family protein	can.prox
Aqcoe1G312700.1	8.03735	-0.0639636	3.41e-08	1.24e-07	NA	NA	NA	can.prox
Aqcoe5G010100.1	-1.21652	4.08512	3.43e-08	1.25e-07	AT5G38890.1	NA	Nucleic acid-binding, OB-fold-like protein	can.prox
Aqcoe1G010800.1	-1.1681	7.33719	3.42e-08	1.25e-07	AT2G26980.4	CIPK3,SnRK3.17	CBL-interacting protein kinase 3	can.prox
Aqcoe2G332400.1	0.928792	5.44125	3.44e-08	1.25e-07	AT1G03250.1	NA	NA	can.prox
Aqcoe1G073400.1	0.952706	6.48127	3.43e-08	1.25e-07	AT5G21990.1	NA	Tetratricopeptide repeat (TPR)-like superfamily protein	can.prox
Aqcoe7G052200.1	0.960888	7.59982	3.44e-08	1.25e-07	AT2G42010.1	PLDBETA,PLDBETA1	phospholipase D beta 1	can.prox
Aqcoe6G112700.1	1.3413	4.29505	3.42e-08	1.25e-07	AT5G66730.1	NA	C2H2-like zinc finger protein	can.prox
Aqcoe5G060300.1	0.896442	6.33482	3.46e-08	1.26e-07	AT1G08970.1	HAP5C,NF-YC9	nuclear factor Y, subunit C9	can.prox
Aqcoe2G127400.1	-2.34473	2.01499	3.5e-08	1.27e-07	AT1G13570.1	NA	F-box/RNI-like superfamily protein	can.prox
Aqcoe1G354500.1	1.06104	8.45294	3.48e-08	1.27e-07	AT4G27130.1	NA	Translation initiation factor SUI1 family protein	can.prox
Aqcoe2G334900.1	1.81394	4.31772	3.48e-08	1.27e-07	AT5G19190.1	NA	NA	can.prox
Aqcoe3G112500.1	2.77892	4.98719	3.48e-08	1.27e-07	AT2G29260.1	NA	NAD(P)-binding Rossmann-fold superfamily protein	can.prox
Aqcoe1G300300.1	-1.35411	3.85903	3.52e-08	1.28e-07	AT4G04350.1	EMB2369	tRNA synthetase class I (I, L, M and V) family protein	can.prox
Aqcoe4G132000.1	-1.00634	7.33546	3.53e-08	1.28e-07	AT1G52980.1	NA	GTP-binding family protein	can.prox
Aqcoe1G424000.1	1.33684	4.11072	3.52e-08	1.28e-07	AT5G01520.1	NA	RING/U-box superfamily protein	can.prox
Aqcoe5G065900.1	-1.19763	4.404	3.56e-08	1.29e-07	AT2G48070.2	RPH1	resistance to phytophthora 1	can.prox
Aqcoe1G222300.1	-0.827683	6.0794	3.55e-08	1.29e-07	AT2G34780.1	EMB1611,MEE22	maternal effect embryo arrest 22	can.prox
Aqcoe5G434600.1	1.30436	3.99725	3.54e-08	1.29e-07	NA	NA	NA	can.prox
Aqcoe5G383500.1	7.45971	2.81016	3.56e-08	1.29e-07	NA	NA	NA	can.prox
Aqcoe5G152100.1	1.11395	4.85711	3.57e-08	1.3e-07	AT4G37000.1	ACD2,ATRCCR	accelerated cell death 2 (ACD2)	can.prox
Aqcoe1G077900.1	-1.59741	3.03697	3.65e-08	1.33e-07	AT2G21090.1	NA	Pentatricopeptide repeat (PPR-like) superfamily protein	can.prox
Aqcoe6G255200.1	-1.35878	3.55569	3.68e-08	1.34e-07	AT2G21350.1	NA	RNA-binding CRS1 / YhbY (CRM) domain protein	can.prox
Aqcoe6G007700.1	3.66096	0.0511275	3.68e-08	1.34e-07	AT1G33811.1	NA	GDSL-like Lipase/Acylhydrolase superfamily protein	can.prox
Aqcoe7G002500.1	0.850743	6.00506	3.75e-08	1.36e-07	AT5G41940.1	NA	Ypt/Rab-GAP domain of gyp1p superfamily protein	can.prox
Aqcoe5G402900.1	1.32507	3.95025	3.75e-08	1.36e-07	AT1G70590.1	NA	F-box family protein	can.prox
Aqcoe1G400200.1	2.0548	2.69142	3.76e-08	1.36e-07	AT5G01830.1	NA	ARM repeat superfamily protein	can.prox
Aqcoe4G009200.1	3.06949	5.324	3.76e-08	1.36e-07	AT2G34500.1	CYP710A1	cytochrome P450, family 710, subfamily A, polypeptide 1	can.prox
Aqcoe2G384000.1	-0.902484	6.95402	3.77e-08	1.37e-07	AT1G04080.1	PRP39	Tetratricopeptide repeat (TPR)-like superfamily protein	can.prox
Aqcoe6G033300.1	-0.976065	5.1084	3.8e-08	1.38e-07	AT1G21650.2	NA	Preprotein translocase SecA family protein	can.prox
Aqcoe5G391100.1	3.32087	2.59743	3.8e-08	1.38e-07	AT1G13130.1	NA	Cellulase (glycosyl hydrolase family 5) protein	can.prox
Aqcoe1G465100.1	0.899581	7.46554	3.85e-08	1.39e-07	AT2G37570.1	SLT1	HSP20-like chaperones superfamily protein	can.prox
Aqcoe1G372200.1	3.14276	1.30037	3.84e-08	1.39e-07	AT5G54570.1	BGLU41	beta glucosidase 41	can.prox
Aqcoe5G397700.1	-2.60688	0.554182	3.85e-08	1.4e-07	AT3G27520.1	NA	NA	can.prox
Aqcoe7G331100.1	-2.13712	1.65269	3.88e-08	1.4e-07	AT4G10400.1	NA	F-box/RNI-like/FBD-like domains-containing protein	can.prox
Aqcoe1G462500.1	-1.07272	7.67283	3.86e-08	1.4e-07	AT3G55360.1	ATTSC13,CER10,ECR,TSC13	3-oxo-5-alpha-steroid 4-dehydrogenase family protein	can.prox
Aqcoe1G472700.1	1.8709	5.2598	3.88e-08	1.4e-07	AT2G28690.1	NA	Protein of unknown function (DUF1635)	can.prox
Aqcoe3G269200.1	-0.916807	5.54378	3.89e-08	1.41e-07	AT1G67325.1	NA	Ran BP2/NZF zinc finger-like superfamily protein	can.prox
Aqcoe5G241400.1	-1.80243	4.53475	3.94e-08	1.42e-07	AT1G77120.1	ADH,ADH1,ATADH,ATADH1	alcohol dehydrogenase 1	can.prox
Aqcoe5G476600.1	2.48985	1.14086	3.92e-08	1.42e-07	AT5G24600.1	NA	Protein of unknown function, DUF599	can.prox
Aqcoe4G241500.1	-3.18085	6.16884	3.96e-08	1.43e-07	AT5G07990.1	CYP75B1,D501,TT7	Cytochrome P450 superfamily protein	can.prox
Aqcoe7G346100.1	1.35925	4.67975	3.95e-08	1.43e-07	AT5G53890.1	AtPSKR2,PSKR2	phytosylfokine-alpha receptor 2	can.prox
Aqcoe7G279000.1	-3.07653	-0.104727	3.99e-08	1.44e-07	AT3G19360.1	NA	Zinc finger (CCCH-type) family protein	can.prox
Aqcoe1G322500.1	-1.20549	4.23922	4e-08	1.44e-07	AT3G15520.1	NA	Cyclophilin-like peptidyl-prolyl cis-trans isomerase family protein	can.prox
Aqcoe3G232000.1	1.30595	4.10498	3.99e-08	1.44e-07	AT4G34660.1	NA	SH3 domain-containing protein	can.prox
Aqcoe6G222600.1	1.31008	3.97516	4.01e-08	1.45e-07	AT1G75820.1	ATCLV1,CLV1,FAS3,FLO5	Leucine-rich receptor-like protein kinase family protein	can.prox
Aqcoe6G150700.1	-1.78535	2.43287	4.05e-08	1.46e-07	AT5G18790.1	NA	Ribosomal protein L33 family protein	can.prox
Aqcoe3G202000.1	-1.06856	4.8001	4.08e-08	1.47e-07	AT3G27670.1	RST1	ARM repeat superfamily protein	can.prox
Aqcoe5G072000.1	-2.43764	0.87509	4.12e-08	1.49e-07	AT1G08070.1	OTP82	Tetratricopeptide repeat (TPR)-like superfamily protein	can.prox
Aqcoe1G305900.1	-0.930819	5.28564	4.13e-08	1.49e-07	AT1G16280.1	AtRH36,RH36,SWA3	RNA helicase 36	can.prox
Aqcoe3G247200.1	1.49103	3.41989	4.15e-08	1.5e-07	AT1G32490.1	EMB2733,ESP3	RNA helicase family protein	can.prox
Aqcoe2G359300.1	-1.43377	3.22354	4.2e-08	1.52e-07	AT3G06240.1	NA	F-box family protein	can.prox
Aqcoe1G340300.1	2.80937	1.55107	4.21e-08	1.52e-07	AT1G17860.1	NA	Kunitz family trypsin and protease inhibitor protein	can.prox
Aqcoe2G124700.1	6.35463	1.46634	4.21e-08	1.52e-07	NA	NA	NA	can.prox
Aqcoe3G036100.1	-1.06008	4.81303	4.26e-08	1.53e-07	AT2G43630.1	NA	NA	can.prox
Aqcoe2G367700.1	1.03382	6.47071	4.23e-08	1.53e-07	AT5G42150.1	NA	Glutathione S-transferase family protein	can.prox
Aqcoe3G401700.1	-1.35576	3.54955	4.29e-08	1.55e-07	AT1G68260.1	NA	Thioesterase superfamily protein	can.prox
Aqcoe4G004000.1	0.858669	5.76477	4.3e-08	1.55e-07	AT2G30880.1	NA	Pleckstrin homology (PH) domain-containing protein	can.prox
Aqcoe2G345900.1	1.14159	8.6943	4.3e-08	1.55e-07	AT4G14880.1	ATCYS-3A,CYTACS1,OASA1,OLD3	O-acetylserine (thiol) lyase (OAS-TL) isoform A1	can.prox
Aqcoe2G202700.1	1.21364	4.22673	4.29e-08	1.55e-07	AT3G45040.1	NA	phosphatidate cytidylyltransferase family protein	can.prox
Aqcoe1G258400.1	-1.63229	2.80349	4.34e-08	1.56e-07	AT2G20635.1	NA	ATP binding;protein kinases;protein serine/threonine kinases	can.prox
Aqcoe2G007300.1	-0.890128	5.91134	4.34e-08	1.56e-07	AT5G06110.2	NA	DnaJ domain ;Myb-like DNA-binding domain	can.prox
Aqcoe1G495600.1	1.43331	4.08507	4.33e-08	1.56e-07	AT1G61560.1	ATMLO6,MLO6	Seven transmembrane MLO family protein	can.prox
Aqcoe6G061100.1	-0.988318	6.12442	4.35e-08	1.57e-07	AT5G64080.1	NA	Bifunctional inhibitor/lipid-transfer protein/seed storage 2S albumin superfamily protein	can.prox
Aqcoe5G293500.1	1.07311	5.11962	4.39e-08	1.58e-07	AT2G47060.4	NA	Protein kinase superfamily protein	can.prox
Aqcoe7G319900.1	-1.70316	4.72022	4.41e-08	1.59e-07	AT5G57410.3	NA	Afadin/alpha-actinin-binding protein	can.prox
Aqcoe3G304100.1	-1.0907	4.62146	4.43e-08	1.59e-07	AT1G70200.1	NA	RNA-binding (RRM/RBD/RNP motifs) family protein	can.prox
Aqcoe3G119700.1	1.10688	4.76318	4.46e-08	1.6e-07	AT5G23490.1	NA	NA	can.prox
Aqcoe5G177500.1	0.941011	5.53811	4.47e-08	1.61e-07	AT2G21270.2	UFD1	ubiquitin fusion degradation 1	can.prox
Aqcoe1G176900.1	2.95234	0.43483	4.48e-08	1.61e-07	AT5G11720.1	NA	Glycosyl hydrolases family 31 protein	can.prox
Aqcoe6G010800.1	2.22544	2.0335	4.52e-08	1.62e-07	AT1G72070.1	NA	Chaperone DnaJ-domain superfamily protein	can.prox
Aqcoe1G240400.1	-1.62128	3.08816	4.53e-08	1.63e-07	AT3G58100.1	PDCB5	plasmodesmata callose-binding protein 5	can.prox
Aqcoe3G191400.1	-1.48626	3.11638	4.54e-08	1.63e-07	AT3G01810.3	NA	NA	can.prox
Aqcoe6G120400.1	-1.21759	4.40054	4.52e-08	1.63e-07	AT5G42770.2	NA	Maf-like protein	can.prox
Aqcoe3G436200.1	-1.20925	5.73117	4.53e-08	1.63e-07	AT2G27040.2	AGO4,OCP11	Argonaute family protein	can.prox
Aqcoe5G113300.1	-0.837983	6.35649	4.52e-08	1.63e-07	AT2G17410.1	NA	ARID/BRIGHT DNA-binding domain-containing protein	can.prox
Aqcoe1G218800.1	-2.08954	3.15773	4.58e-08	1.64e-07	AT3G01610.1	CDC48C,emb1354	cell division cycle 48C	can.prox
Aqcoe4G241700.1	-6.18297	7.327	4.61e-08	1.65e-07	AT5G05260.1	CYP79A2	cytochrome p450 79a2	can.prox
Aqcoe6G212900.1	1.12894	6.63452	4.58e-08	1.65e-07	AT4G34950.1	NA	Major facilitator superfamily protein	can.prox
Aqcoe1G441600.1	1.30883	5.01452	4.6e-08	1.65e-07	AT5G48030.1	GFA2	gametophytic factor 2	can.prox
Aqcoe6G227600.1	-2.148	1.53884	4.63e-08	1.66e-07	AT2G17033.2	NA	pentatricopeptide (PPR) repeat-containing protein	can.prox
Aqcoe5G288800.1	-0.947301	5.07853	4.62e-08	1.66e-07	AT2G46920.2	POL	Protein phosphatase 2C family protein	can.prox
Aqcoe1G149500.1	-0.921338	5.38713	4.63e-08	1.66e-07	AT5G58450.1	NA	Tetratricopeptide repeat (TPR)-like superfamily protein	can.prox
Aqcoe2G320500.1	-1.63043	3.13914	4.66e-08	1.67e-07	AT3G21510.1	AHP1	histidine-containing phosphotransmitter 1	can.prox
Aqcoe1G207200.1	-1.0871	4.86226	4.72e-08	1.69e-07	AT4G28360.1	NA	Ribosomal protein L22p/L17e family protein	can.prox
Aqcoe7G189600.1	-0.830806	6.04353	4.74e-08	1.7e-07	AT1G52380.1	NA	NUP50 (Nucleoporin 50 kDa) protein	can.prox
Aqcoe7G430700.1	1.11276	4.46893	4.77e-08	1.71e-07	AT5G35560.1	NA	DENN (AEX-3) domain-containing protein	can.prox
Aqcoe1G450200.1	-1.13389	4.69305	4.89e-08	1.75e-07	AT3G44530.2	HIRA	homolog of histone chaperone HIRA	can.prox
Aqcoe3G428500.1	1.28677	5.65288	4.89e-08	1.75e-07	AT1G65840.1	ATPAO4,PAO4	polyamine oxidase 4	can.prox
Aqcoe7G262000.1	1.12298	8.66397	4.91e-08	1.76e-07	AT3G21180.1	ACA9,ATACA9	autoinhibited Ca(2+)-ATPase 9	can.prox
Aqcoe2G426800.1	3.22961	1.51242	4.91e-08	1.76e-07	AT5G07280.1	EMS1,EXS	Leucine-rich repeat transmembrane protein kinase	can.prox
Aqcoe6G149200.1	4.41568	0.924137	4.93e-08	1.76e-07	AT4G19950.1	NA	NA	can.prox
Aqcoe3G348900.1	-1.07734	4.82167	4.93e-08	1.77e-07	AT1G14030.1	NA	Rubisco methyltransferase family protein	can.prox
Aqcoe3G014400.1	-1.09966	4.73261	5.02e-08	1.8e-07	AT3G18035.1	HON4	winged-helix DNA-binding transcription factor family protein	can.prox
Aqcoe2G194000.1	1.25611	9.23511	5.03e-08	1.8e-07	NA	NA	NA	can.prox
Aqcoe7G126000.1	-1.8789	2.61947	5.07e-08	1.81e-07	AT5G07900.1	NA	Mitochondrial transcription termination factor family protein	can.prox
Aqcoe3G285500.1	-2.13057	1.22221	5.1e-08	1.82e-07	AT4G02750.1	NA	Tetratricopeptide repeat (TPR)-like superfamily protein	can.prox
Aqcoe1G092200.1	-1.47256	3.33413	5.08e-08	1.82e-07	AT1G53540.1	NA	HSP20-like chaperones superfamily protein	can.prox
Aqcoe6G290400.1	1.29641	5.24625	5.1e-08	1.82e-07	AT4G24230.6	ACBP3	acyl-CoA-binding domain 3	can.prox
Aqcoe3G135900.1	0.952311	6.17984	5.21e-08	1.86e-07	AT4G25130.1	PMSR4	peptide met sulfoxide reductase 4	can.prox
Aqcoe6G198200.1	1.33555	9.43244	5.23e-08	1.87e-07	AT1G76160.1	sks5	SKU5 similar 5	can.prox
Aqcoe2G008700.1	1.04914	5.32496	5.25e-08	1.88e-07	AT3G57990.1	NA	NA	can.prox
Aqcoe1G212400.1	1.38541	4.02897	5.26e-08	1.88e-07	AT1G06620.1	NA	2-oxoglutarate (2OG) and Fe(II)-dependent oxygenase superfamily protein	can.prox
Aqcoe7G248200.1	1.73155	4.01226	5.27e-08	1.88e-07	AT4G28400.1	NA	Protein phosphatase 2C family protein	can.prox
Aqcoe7G115200.1	0.89892	6.96448	5.33e-08	1.9e-07	AT5G12080.1	ATMSL10,MSL10	mechanosensitive channel of small conductance-like 10	can.prox
Aqcoe1G165200.1	1.27607	7.18946	5.34e-08	1.91e-07	AT3G22200.1	GABA-T,HER1,POP2	Pyridoxal phosphate (PLP)-dependent transferases superfamily protein	can.prox
Aqcoe1G050800.1	2.95489	2.77387	5.36e-08	1.91e-07	AT1G12740.1	CYP87A2	cytochrome P450, family 87, subfamily A, polypeptide 2	can.prox
Aqcoe6G107800.1	3.18195	2.30652	5.34e-08	1.91e-07	AT1G47510.1	5PTASE11,AT5PTASE11	inositol polyphosphate 5-phosphatase 11	can.prox
Aqcoe2G396900.1	0.936877	7.19584	5.38e-08	1.92e-07	AT3G24100.1	NA	Uncharacterised protein family SERF	can.prox
Aqcoe7G311300.1	-2.23332	1.28183	5.44e-08	1.94e-07	AT3G61360.1	NA	Tetratricopeptide repeat (TPR)-like superfamily protein	can.prox
Aqcoe4G290900.1	-1.04566	4.74248	5.44e-08	1.94e-07	AT4G19050.1	NA	NB-ARC domain-containing disease resistance protein	can.prox
Aqcoe1G101000.1	-2.83425	3.49997	5.45e-08	1.95e-07	AT3G18990.1	REM39,VRN1	AP2/B3-like transcriptional factor family protein	can.prox
Aqcoe4G035800.1	-1.13984	5.26785	5.5e-08	1.96e-07	AT3G14570.1	ATGSL04,atgsl4,gsl04	glucan synthase-like 4	can.prox
Aqcoe7G355900.1	0.948223	7.25419	5.5e-08	1.96e-07	AT2G20420.1	NA	ATP citrate lyase (ACL) family protein	can.prox
Aqcoe1G419500.1	1.39441	5.25949	5.52e-08	1.97e-07	AT2G40120.1	NA	Protein kinase superfamily protein	can.prox
Aqcoe7G133100.1	-1.10071	4.9922	5.55e-08	1.98e-07	AT4G29510.1	ATPRMT11,ATPRMT1B,PRMT11,PRMT1B	arginine methyltransferase 11	can.prox
Aqcoe3G246200.1	1.81221	6.83461	5.55e-08	1.98e-07	AT1G65810.1	NA	P-loop containing nucleoside triphosphate hydrolases superfamily protein	can.prox
Aqcoe3G256900.1	-0.949215	6.98708	5.6e-08	2e-07	AT3G60210.1	NA	GroES-like family protein	can.prox
Aqcoe2G322400.1	3.51316	1.55515	5.64e-08	2.01e-07	AT1G54740.1	NA	Protein of unknown function (DUF3049)	can.prox
Aqcoe1G396900.1	-3.29825	-0.38379	5.74e-08	2.04e-07	AT3G05550.1	NA	Hypoxia-responsive family protein	can.prox
Aqcoe1G081200.1	1.83294	6.8054	5.76e-08	2.05e-07	AT5G24470.1	APRR5,PRR5	pseudo-response regulator 5	can.prox
Aqcoe6G090600.1	-3.60455	2.3255	5.8e-08	2.06e-07	AT5G49690.1	NA	UDP-Glycosyltransferase superfamily protein	can.prox
Aqcoe5G038700.1	-1.44358	3.39521	5.8e-08	2.06e-07	AT3G04710.3	NA	ankyrin repeat family protein	can.prox
Aqcoe1G145500.1	0.867067	5.7182	5.81e-08	2.07e-07	AT3G09770.1	NA	RING/U-box superfamily protein	can.prox
Aqcoe2G130500.1	-1.72944	2.50492	5.86e-08	2.08e-07	AT3G13226.1	NA	regulatory protein RecX family protein	can.prox
Aqcoe6G064100.1	4.24171	0.640331	5.85e-08	2.08e-07	AT5G46295.1	NA	NA	can.prox
Aqcoe1G351900.1	-3.43788	3.1208	5.87e-08	2.09e-07	NA	NA	NA	can.prox
Aqcoe3G253000.1	-1.85722	3.39542	5.94e-08	2.11e-07	AT1G71850.1	NA	Ubiquitin carboxyl-terminal hydrolase family protein	can.prox
Aqcoe7G034600.1	-1.54212	3.59269	5.96e-08	2.12e-07	AT4G11440.1	NA	Mitochondrial substrate carrier family protein	can.prox
Aqcoe5G238900.1	1.4439	5.89685	5.97e-08	2.12e-07	AT5G09760.1	NA	Plant invertase/pectin methylesterase inhibitor superfamily	can.prox
Aqcoe5G283900.1	1.55522	5.65174	6e-08	2.13e-07	AT1G21640.1	ATNADK2,NADK2	NAD kinase 2	can.prox
Aqcoe2G373000.1	1.86009	6.65752	5.98e-08	2.13e-07	AT1G06620.1	NA	2-oxoglutarate (2OG) and Fe(II)-dependent oxygenase superfamily protein	can.prox
Aqcoe7G148700.1	-1.39041	6.80569	6.02e-08	2.14e-07	AT1G79750.1	ATNADP-ME4,NADP-ME4	NADP-malic enzyme 4	can.prox
Aqcoe6G158100.1	4.30035	1.32627	6.08e-08	2.16e-07	AT1G09970.1	LRR XI-23,RLK7	Leucine-rich receptor-like protein kinase family protein	can.prox
Aqcoe7G323600.1	-1.40546	3.36903	6.18e-08	2.19e-07	AT1G15710.1	NA	prephenate dehydrogenase family protein	can.prox
Aqcoe1G100100.1	-1.32491	3.74718	6.18e-08	2.19e-07	AT2G36230.1	APG10,HISN3	Aldolase-type TIM barrel family protein	can.prox
Aqcoe3G223000.1	-1.17613	4.1112	6.16e-08	2.19e-07	AT1G32360.1	NA	Zinc finger (CCCH-type) family protein	can.prox
Aqcoe7G290200.1	-0.975056	5.4201	6.17e-08	2.19e-07	AT3G20250.1	APUM5,PUM5	pumilio 5	can.prox
Aqcoe5G429000.1	-2.4777	0.492453	6.3e-08	2.24e-07	AT1G01860.1	PFC1	Ribosomal RNA adenine dimethylase family protein	can.prox
Aqcoe6G289400.1	-1.95672	1.94774	6.31e-08	2.24e-07	AT5G52630.1	MEF1	mitochondrial RNAediting factor 1	can.prox
Aqcoe1G065300.1	1.51602	3.4168	6.34e-08	2.25e-07	AT5G15120.1	NA	Protein of unknown function (DUF1637)	can.prox
Aqcoe4G019500.1	3.64786	2.1906	6.35e-08	2.25e-07	AT1G35710.1	NA	Protein kinase family protein with leucine-rich repeat domain	can.prox
Aqcoe1G306700.1	-1.46166	3.27695	6.37e-08	2.26e-07	AT4G21520.1	NA	Transducin/WD40 repeat-like superfamily protein	can.prox
Aqcoe3G043600.1	1.53453	8.22534	6.36e-08	2.26e-07	AT1G70850.3	MLP34	MLP-like protein 34	can.prox
Aqcoe5G267700.1	1.29223	4.40485	6.41e-08	2.27e-07	AT3G05820.1	At-A/N-InvH,INVH	invertase H	can.prox
Aqcoe3G391200.1	-1.068	4.74054	6.46e-08	2.29e-07	AT5G57280.1	NA	S-adenosyl-L-methionine-dependent methyltransferases superfamily protein	can.prox
Aqcoe7G400900.1	-0.959875	5.03249	6.47e-08	2.29e-07	AT5G25150.1	TAF5	TBP-associated factor 5	can.prox
Aqcoe1G418600.1	4.11528	1.05728	6.5e-08	2.3e-07	AT2G38250.1	NA	Homeodomain-like superfamily protein	can.prox
Aqcoe2G367900.1	2.89919	0.731496	6.53e-08	2.31e-07	AT3G14090.1	ATEXO70D3,EXO70D3	exocyst subunit exo70 family protein D3	can.prox
Aqcoe2G114100.1	-1.12953	4.57972	6.54e-08	2.32e-07	AT2G36130.1	NA	Cyclophilin-like peptidyl-prolyl cis-trans isomerase family protein	can.prox
Aqcoe1G002600.1	1.36749	6.37306	6.54e-08	2.32e-07	AT1G33110.1	NA	MATE efflux family protein	can.prox
Aqcoe6G157500.1	-3.73791	0.998905	6.62e-08	2.34e-07	AT5G65590.1	NA	Dof-type zinc finger DNA-binding family protein	can.prox
Aqcoe1G162600.1	-0.97978	5.2391	6.67e-08	2.36e-07	AT3G45750.1	NA	Nucleotidyltransferase family protein	can.prox
Aqcoe4G310500.1	-1.46393	3.46709	6.71e-08	2.38e-07	AT5G47680.1	NA	NA	can.prox
Aqcoe1G235400.1	-0.995382	5.15115	6.76e-08	2.39e-07	AT4G04670.1	NA	Met-10+ like family protein / kelch repeat-containing protein	can.prox
Aqcoe3G041300.1	-0.841305	6.39717	6.76e-08	2.39e-07	AT3G25860.1	LTA2,PLE2	2-oxoacid dehydrogenases acyltransferase family protein	can.prox
Aqcoe3G333600.1	0.94975	5.97152	6.79e-08	2.4e-07	AT3G47700.1	MAG2	RINT-1 / TIP-1 family	can.prox
Aqcoe1G058400.1	1.36581	3.48251	6.82e-08	2.41e-07	AT5G18140.1	NA	Chaperone DnaJ-domain superfamily protein	can.prox
Aqcoe2G011900.1	-1.59905	4.14287	6.86e-08	2.42e-07	AT5G48060.1	NA	C2 calcium/lipid-binding plant phosphoribosyltransferase family protein	can.prox
Aqcoe2G375700.1	1.8069	5.86957	6.84e-08	2.42e-07	AT3G29670.1	NA	HXXXD-type acyl-transferase family protein	can.prox
Aqcoe5G123300.1	-0.842005	6.00407	6.9e-08	2.44e-07	AT1G42440.1	NA	NA	can.prox
Aqcoe5G043400.1	0.881407	5.81944	6.9e-08	2.44e-07	AT4G02620.1	NA	vacuolar ATPase subunit F family protein	can.prox
Aqcoe3G076200.1	1.22893	4.05961	6.91e-08	2.44e-07	AT5G15930.1	PAM1	plant adhesion molecule 1	can.prox
Aqcoe3G406900.1	-2.61934	0.737743	6.97e-08	2.46e-07	AT5G08305.1	NA	Pentatricopeptide repeat (PPR) superfamily protein	can.prox
Aqcoe5G353500.1	-1.28517	3.77521	7e-08	2.47e-07	AT5G55280.1	ATFTSZ1-1,CPFTSZ,FTSZ1-1	homolog of bacterial cytokinesis Z-ring protein FTSZ 1-1	can.prox
Aqcoe2G407800.1	-1.21343	3.99335	6.99e-08	2.47e-07	AT1G16970.1	ATKU70,KU70	KU70 homolog	can.prox
Aqcoe2G270800.1	-0.839085	6.4869	7.02e-08	2.48e-07	AT2G31400.1	GUN1	genomes uncoupled 1	can.prox
Aqcoe1G295300.1	-0.924034	6.19583	7.1e-08	2.5e-07	AT3G57610.1	ADSS	adenylosuccinate synthase	can.prox
Aqcoe5G005900.1	-2.80302	1.18828	7.12e-08	2.51e-07	AT5G33370.1	NA	GDSL-like Lipase/Acylhydrolase superfamily protein	can.prox
Aqcoe3G127700.1	-2.66207	0.536506	7.14e-08	2.52e-07	AT5G50130.1	NA	NAD(P)-binding Rossmann-fold superfamily protein	can.prox
Aqcoe7G163500.1	0.870302	5.98322	7.14e-08	2.52e-07	AT4G28880.1	ckl3	casein kinase I-like 3	can.prox
Aqcoe3G186000.1	1.67291	4.2218	7.16e-08	2.52e-07	AT3G04880.1	DRT102	DNA-damage-repair/toleration protein (DRT102)	can.prox
Aqcoe1G244500.1	2.57532	3.87451	7.15e-08	2.52e-07	AT4G27280.1	NA	Calcium-binding EF-hand family protein	can.prox
Aqcoe4G226600.1	2.57808	1.21427	7.15e-08	2.52e-07	AT1G49670.2	NQR	ARP protein (REF)	can.prox
Aqcoe5G163200.1	0.852716	6.10184	7.2e-08	2.54e-07	AT5G10940.2	NA	transducin family protein / WD-40 repeat family protein	can.prox
Aqcoe7G079200.1	-2.19637	1.53676	7.28e-08	2.56e-07	AT1G59720.1	CRR28	Tetratricopeptide repeat (TPR)-like superfamily protein	can.prox
Aqcoe5G114100.1	1.03798	4.83276	7.27e-08	2.56e-07	AT4G38225.3	NA	NA	can.prox
Aqcoe2G291700.1	-1.28618	3.86115	7.31e-08	2.57e-07	AT5G27820.1	NA	Ribosomal L18p/L5e family protein	can.prox
Aqcoe7G313500.1	-1.13635	4.32824	7.29e-08	2.57e-07	AT1G65030.1	NA	Transducin/WD40 repeat-like superfamily protein	can.prox
Aqcoe3G170100.1	1.05101	8.54464	7.34e-08	2.58e-07	AT4G05320.4	UBQ10	polyubiquitin 10	can.prox
Aqcoe6G044300.1	0.860665	5.49687	7.41e-08	2.61e-07	AT4G09830.1	NA	Uncharacterised conserved protein UCP009193	can.prox
Aqcoe7G406900.1	-0.960731	4.96064	7.43e-08	2.62e-07	AT5G19620.1	ATOEP80,EMB213,OEP80,TOC75	outer envelope protein of 80 kDa	can.prox
Aqcoe3G230400.1	2.93531	1.14528	7.45e-08	2.62e-07	AT2G35290.1	NA	NA	can.prox
Aqcoe2G199600.1	-1.91561	2.47323	7.49e-08	2.64e-07	AT2G07674.1	NA	Unknown conserved protein	can.prox
Aqcoe5G294400.1	-1.1012	4.51611	7.51e-08	2.64e-07	AT4G01860.1	NA	Transducin family protein / WD-40 repeat family protein	can.prox
Aqcoe2G394500.1	-2.01454	2.10768	7.53e-08	2.65e-07	AT1G04650.1	NA	NA	can.prox
Aqcoe1G391500.1	4.61521	3.14608	7.58e-08	2.66e-07	AT4G16480.1	ATINT4,INT4	inositol transporter 4	can.prox
Aqcoe5G268900.1	-0.936245	5.02502	7.63e-08	2.68e-07	AT3G62310.1	NA	RNA helicase family protein	can.prox
Aqcoe7G105600.1	3.07991	0.847962	7.62e-08	2.68e-07	AT2G15680.1	NA	Calcium-binding EF-hand family protein	can.prox
Aqcoe2G356100.1	4.25052	5.20856	7.64e-08	2.68e-07	AT2G26640.1	KCS11	3-ketoacyl-CoA synthase 11	can.prox
Aqcoe7G024400.1	0.930569	6.5177	7.65e-08	2.69e-07	AT1G01540.2	NA	Protein kinase superfamily protein	can.prox
Aqcoe1G343400.1	0.98708	5.26806	7.69e-08	2.7e-07	AT2G32640.1	NA	Lycopene beta/epsilon cyclase protein	can.prox
Aqcoe2G233200.1	3.44026	3.46976	7.71e-08	2.71e-07	AT5G02030.1	BLH9,BLR,HB-6,LSN,PNY,RPL,VAN	POX (plant homeobox) family protein	can.prox
Aqcoe2G273500.1	-0.875441	5.90463	7.77e-08	2.73e-07	AT4G19006.1	NA	Proteasome component (PCI) domain protein	can.prox
Aqcoe6G080100.1	-1.15358	4.20143	7.81e-08	2.74e-07	AT5G65250.1	NA	NA	can.prox
Aqcoe6G003700.1	-0.925695	6.12655	7.83e-08	2.75e-07	AT2G03820.1	NA	nonsense-mediated mRNA decay NMD3 family protein	can.prox
Aqcoe1G264400.1	1.43501	6.26736	7.84e-08	2.75e-07	AT2G33770.1	ATUBC24,PHO2,UBC24	phosphate 2	can.prox
Aqcoe6G304300.1	-1.14647	4.1387	7.87e-08	2.76e-07	AT2G47300.2	NA	ribonuclease Ps	can.prox
Aqcoe4G006900.1	-3.40799	2.65347	7.89e-08	2.77e-07	AT1G30260.1	NA	NA	can.prox
Aqcoe3G234000.1	6.90019	1.47719	7.88e-08	2.77e-07	AT5G01750.2	NA	Protein of unknown function (DUF567)	can.prox
Aqcoe6G311500.1	-1.04696	4.72016	7.92e-08	2.78e-07	AT3G19420.1	ATPEN2,PEN2	PTEN 2	can.prox
Aqcoe6G082300.1	-0.996797	4.76774	7.98e-08	2.8e-07	AT1G62830.1	ATLSD1,ATSWP1,LDL1,LSD1,SWP1	LSD1-like 1	can.prox
Aqcoe1G153500.1	0.963696	7.70512	8.04e-08	2.82e-07	AT2G30110.1	ATUBA1,MOS5,UBA1	ubiquitin-activating enzyme 1	can.prox
Aqcoe7G105800.1	-1.89187	2.82957	8.06e-08	2.83e-07	AT4G20325.1	NA	NA	can.prox
Aqcoe1G310000.1	1.10812	4.5603	8.09e-08	2.83e-07	AT4G05000.1	VPS28-1,VPS28-2	Vacuolar protein sorting-associated protein VPS28 family protein	can.prox
Aqcoe4G203600.1	2.34276	2.23342	8.07e-08	2.83e-07	AT3G21240.1	4CL2,AT4CL2	4-coumarate:CoA ligase 2	can.prox
Aqcoe7G309800.1	-1.42608	3.55914	8.14e-08	2.85e-07	AT1G05970.2	NA	RNA-binding (RRM/RBD/RNP motifs) family protein	can.prox
Aqcoe2G376600.1	-1.04181	6.50443	8.18e-08	2.86e-07	AT1G76680.1	ATOPR1,OPR1	12-oxophytodienoate reductase 1	can.prox
Aqcoe1G203400.1	3.03056	2.7048	8.17e-08	2.86e-07	NA	NA	NA	can.prox
Aqcoe5G115900.1	-1.238	4.2353	8.26e-08	2.89e-07	AT1G73060.1	LPA3	Low PSII Accumulation 3	can.prox
Aqcoe2G149100.1	6.50002	0.110855	8.27e-08	2.9e-07	NA	NA	NA	can.prox
Aqcoe3G084200.1	2.35276	2.87528	8.34e-08	2.92e-07	NA	NA	NA	can.prox
Aqcoe1G270700.1	-1.1886	4.33003	8.36e-08	2.93e-07	AT3G15380.1	NA	Plasma-membrane choline transporter family protein	can.prox
Aqcoe1G043200.1	1.12588	4.3241	8.4e-08	2.94e-07	AT1G08315.1	NA	ARM repeat superfamily protein	can.prox
Aqcoe2G078300.1	-1.96255	2.85776	8.52e-08	2.98e-07	AT3G57660.1	NRPA1	nuclear RNA polymerase A1	can.prox
Aqcoe7G226300.1	-1.41033	3.27465	8.51e-08	2.98e-07	ATCG01130.1	NA	Ycf1 protein	can.prox
Aqcoe7G387800.1	-0.948232	5.10553	8.51e-08	2.98e-07	AT5G20180.2	NA	Ribosomal protein L36	can.prox
Aqcoe5G114000.1	0.894993	5.65809	8.53e-08	2.98e-07	NA	NA	NA	can.prox
Aqcoe6G163300.1	-1.0498	7.58756	8.57e-08	2.99e-07	AT2G34750.1	NA	RNA polymerase I specific transcription initiation factor RRN3 protein	can.prox
Aqcoe5G315000.1	0.919514	5.84283	8.55e-08	2.99e-07	AT1G27530.1	NA	NA	can.prox
Aqcoe6G044000.1	-1.7987	2.38991	8.59e-08	3e-07	AT5G09950.1	NA	Tetratricopeptide repeat (TPR)-like superfamily protein	can.prox
Aqcoe2G426200.1	-1.76678	2.80798	8.58e-08	3e-07	AT3G62840.1	NA	Small nuclear ribonucleoprotein family protein	can.prox
Aqcoe3G128400.1	-1.04593	6.94427	8.58e-08	3e-07	AT5G56040.2	NA	Leucine-rich receptor-like protein kinase family protein	can.prox
Aqcoe2G400600.1	0.882226	6.02611	8.57e-08	3e-07	AT3G07090.1	NA	PPPDE putative thiol peptidase family protein	can.prox
Aqcoe7G387300.1	2.71177	1.03633	8.58e-08	3e-07	AT3G15780.1	NA	NA	can.prox
Aqcoe3G033100.1	3.21452	1.33581	8.61e-08	3e-07	AT4G23280.1	CRK20	cysteine-rich RLK (RECEPTOR-like protein kinase) 20	can.prox
Aqcoe1G091600.1	-1.22404	3.95178	8.65e-08	3.02e-07	AT2G29540.2	ATRPAC14,ATRPC14,RPC14	RNApolymerase 14 kDa subunit	can.prox
Aqcoe4G248500.1	2.75606	2.2245	8.64e-08	3.02e-07	AT5G25120.1	CYP71B11	ytochrome p450, family 71, subfamily B, polypeptide 11	can.prox
Aqcoe2G090900.1	0.823288	6.55115	8.7e-08	3.04e-07	AT2G29990.1	NDA2	alternative NAD(P)H dehydrogenase 2	can.prox
Aqcoe6G004800.1	0.837528	6.85902	8.7e-08	3.04e-07	AT1G59820.1	ALA3	aminophospholipid ATPase 3	can.prox
Aqcoe3G436400.1	1.61525	3.72201	8.73e-08	3.04e-07	AT3G18620.1	NA	DHHC-type zinc finger family protein	can.prox
Aqcoe7G430100.1	-0.940426	5.33109	8.78e-08	3.06e-07	AT3G49680.1	ATBCAT-3,BCAT3	branched-chain aminotransferase 3	can.prox
Aqcoe3G107300.1	-1.82194	2.53992	8.84e-08	3.08e-07	AT2G22410.1	SLO1	SLOW GROWTH 1	can.prox
Aqcoe0167s0001.1	2.44367	2.31793	8.84e-08	3.08e-07	AT3G59340.1	NA	Eukaryotic protein of unknown function (DUF914)	can.prox
Aqcoe2G231800.1	-0.839353	6.75603	8.88e-08	3.09e-07	AT3G11400.1	ATEIF3G1,EIF3G1	eukaryotic translation initiation factor 3G1	can.prox
Aqcoe6G146200.1	-3.11049	3.89996	8.94e-08	3.11e-07	AT4G21990.1	APR3,ATAPR3,PRH-26,PRH26	APS reductase 3	can.prox
Aqcoe5G324100.1	-0.883542	5.67686	8.97e-08	3.12e-07	AT5G13300.1	AGD3,SFC,VAN3	ARF GTPase-activating protein	can.prox
Aqcoe3G158900.1	0.849673	7.00258	8.96e-08	3.12e-07	AT3G26935.1	NA	DHHC-type zinc finger family protein	can.prox
Aqcoe5G439300.1	-1.05729	4.58543	8.99e-08	3.13e-07	AT1G64430.2	NA	Pentatricopeptide repeat (PPR) superfamily protein	can.prox
Aqcoe6G012100.1	0.998209	7.6094	9.04e-08	3.15e-07	AT4G10040.1	CYTC-2	cytochrome c-2	can.prox
Aqcoe5G262500.1	-2.72561	0.358255	9.07e-08	3.16e-07	AT2G29760.1	OTP81	Tetratricopeptide repeat (TPR)-like superfamily protein	can.prox
Aqcoe2G036200.1	-1.26436	4.71503	9.07e-08	3.16e-07	AT3G57080.1	NRPE5,RPB5B	Eukaryotic rpb5 RNA polymerase subunit family protein	can.prox
Aqcoe3G267900.1	2.71974	0.569103	9.07e-08	3.16e-07	AT5G45370.2	NA	nodulin MtN21 /EamA-like transporter family protein	can.prox
Aqcoe7G355600.1	-1.52809	2.96315	9.11e-08	3.17e-07	AT5G25080.1	NA	Sas10/Utp3/C1D family	can.prox
Aqcoe2G103600.1	1.30987	4.47472	9.11e-08	3.17e-07	AT2G38090.1	NA	Duplicated homeodomain-like superfamily protein	can.prox
Aqcoe6G067600.1	2.09479	4.24554	9.14e-08	3.18e-07	NA	NA	NA	can.prox
Aqcoe2G432300.1	4.40111	0.847855	9.25e-08	3.22e-07	AT1G65480.1	FT	PEBP (phosphatidylethanolamine-binding protein) family protein	can.prox
Aqcoe6G275000.1	-2.2661	1.73359	9.51e-08	3.31e-07	AT1G36240.1	NA	Ribosomal protein L7Ae/L30e/S12e/Gadd45 family protein	can.prox
Aqcoe3G304000.1	1.13576	4.52326	9.53e-08	3.31e-07	AT1G70210.1	ATCYCD1;1,CYCD1;1	CYCLIN D1;1	can.prox
Aqcoe5G205100.1	-0.987976	5.18627	9.54e-08	3.32e-07	AT3G18940.1	NA	clast3-related	can.prox
Aqcoe1G032700.1	0.855357	7.05062	9.64e-08	3.35e-07	AT5G12480.1	CPK7	calmodulin-domain protein kinase 7	can.prox
Aqcoe1G358700.1	0.890174	6.85974	9.65e-08	3.35e-07	AT5G66120.2	NA	3-dehydroquinate synthase, putative	can.prox
Aqcoe5G442400.1	0.902318	7.75396	9.66e-08	3.36e-07	AT2G04520.1	NA	Nucleic acid-binding, OB-fold-like protein	can.prox
Aqcoe2G026400.1	0.873593	6.40845	9.74e-08	3.38e-07	AT2G41540.3	GPDHC1	6-phosphogluconate dehydrogenase family protein	can.prox
Aqcoe2G004500.1	0.963434	7.84679	9.73e-08	3.38e-07	AT2G27030.3	ACAM-2,CAM5	calmodulin 5	can.prox
Aqcoe6G277200.1	1.18163	7.57873	9.76e-08	3.39e-07	AT1G10200.1	WLIM1	GATA type zinc finger transcription factor family protein	can.prox
Aqcoe7G166500.1	2.22674	3.99206	9.94e-08	3.45e-07	AT1G52190.1	NA	Major facilitator superfamily protein	can.prox
Aqcoe3G167900.1	-1.90899	1.99425	9.98e-08	3.46e-07	AT5G17660.1	NA	tRNA (guanine-N-7) methyltransferase	can.prox
Aqcoe4G004900.1	-2.13307	1.29258	1.01e-07	3.49e-07	AT5G39710.1	EMB2745	Tetratricopeptide repeat (TPR)-like superfamily protein	can.prox
Aqcoe7G161100.1	0.822344	6.3193	1.01e-07	3.5e-07	AT3G16270.1	NA	ENTH/VHS family protein	can.prox
Aqcoe1G265600.1	1.15367	4.47783	1.01e-07	3.5e-07	AT1G53025.1	NA	Ubiquitin-conjugating enzyme family protein	can.prox
Aqcoe2G309700.1	-2.43901	0.480623	1.01e-07	3.51e-07	AT3G12770.1	MEF22	mitochondrial editing factor 22	can.prox
Aqcoe7G190700.1	-1.10848	5.12243	1.01e-07	3.51e-07	AT3G24430.1	HCF101	ATP binding	can.prox
Aqcoe2G031800.1	-3.23136	-0.331855	1.02e-07	3.53e-07	AT5G42500.1	NA	Disease resistance-responsive (dirigent-like protein) family protein	can.prox
Aqcoe1G363800.1	-1.1033	4.97284	1.03e-07	3.56e-07	AT1G31812.1	ACBP,ACBP6	acyl-CoA-binding protein 6	can.prox
Aqcoe2G272200.1	-1.74457	2.54516	1.04e-07	3.6e-07	AT1G02370.1	NA	Tetratricopeptide repeat (TPR)-like superfamily protein	can.prox
Aqcoe2G231000.1	-1.57104	3.64665	1.04e-07	3.6e-07	AT2G37730.1	NA	Protein of unknown function (DUF604)	can.prox
Aqcoe4G016800.1	2.53769	0.98561	1.04e-07	3.6e-07	AT2G42870.1	HLH1,PAR1	phy rapidly regulated 1	can.prox
Aqcoe1G284000.1	0.957764	6.92788	1.04e-07	3.61e-07	AT2G42570.1	TBL39	TRICHOME BIREFRINGENCE-LIKE 39	can.prox
Aqcoe3G375600.1	1.30254	3.81966	1.05e-07	3.63e-07	AT1G11800.1	NA	endonuclease/exonuclease/phosphatase family protein	can.prox
Aqcoe4G032100.1	-3.0343	0.217467	1.05e-07	3.64e-07	NA	NA	NA	can.prox
Aqcoe4G005500.1	-0.805103	6.86422	1.05e-07	3.64e-07	AT3G19760.1	EIF4A-III	eukaryotic initiation factor 4A-III	can.prox
Aqcoe1G021800.1	-2.6437	0.748719	1.06e-07	3.66e-07	AT5G12920.1	NA	Transducin/WD40 repeat-like superfamily protein	can.prox
Aqcoe1G384500.1	-2.17225	0.929387	1.06e-07	3.66e-07	AT4G16420.3	ADA2B,PRZ1	homolog of yeast ADA2 2B	can.prox
Aqcoe6G065500.1	-0.811062	5.89091	1.06e-07	3.66e-07	AT1G27595.1	NA	NA	can.prox
Aqcoe2G198200.1	-1.05643	4.7614	1.06e-07	3.68e-07	NA	NA	NA	can.prox
Aqcoe3G279400.1	-1.9427	2.21189	1.07e-07	3.69e-07	AT3G27730.1	MER3,RCK	ATP binding;ATP-dependent helicases;DNA helicases	can.prox
Aqcoe5G478200.1	0.865976	7.47474	1.07e-07	3.69e-07	AT5G23450.1	ATLCBK1,LCBK1	long-chain base (LCB) kinase 1	can.prox
Aqcoe2G427800.1	0.971177	5.48572	1.07e-07	3.7e-07	AT3G13340.1	NA	Transducin/WD40 repeat-like superfamily protein	can.prox
Aqcoe4G260200.1	1.00997	6.21037	1.07e-07	3.7e-07	AT1G61350.1	NA	ARM repeat superfamily protein	can.prox
Aqcoe3G265500.1	-2.00897	1.88185	1.07e-07	3.71e-07	AT4G16835.1	NA	Tetratricopeptide repeat (TPR)-like superfamily protein	can.prox
Aqcoe2G154600.1	1.43311	7.06686	1.07e-07	3.71e-07	AT1G31480.1	SGR2	shoot gravitropism 2 (SGR2)	can.prox
Aqcoe1G410300.1	1.65118	4.78332	1.09e-07	3.77e-07	AT1G47890.1	AtRLP7,RLP7	receptor like protein 7	can.prox
Aqcoe2G303800.1	-1.54362	2.86686	1.1e-07	3.79e-07	AT1G13040.1	NA	Pentatricopeptide repeat (PPR-like) superfamily protein	can.prox
Aqcoe7G059700.1	-3.55584	-0.00496692	1.11e-07	3.84e-07	NA	NA	NA	can.prox
Aqcoe4G044200.1	-1.20285	4.91244	1.11e-07	3.84e-07	AT1G29170.1	ATSCAR3,SCAR3,WAVE2	SCAR family protein	can.prox
Aqcoe1G441200.1	-1.5845	3.05661	1.12e-07	3.85e-07	AT5G07900.1	NA	Mitochondrial transcription termination factor family protein	can.prox
Aqcoe2G048200.1	2.73679	2.13651	1.13e-07	3.89e-07	AT3G12320.1	NA	NA	can.prox
Aqcoe7G389500.1	2.30015	2.73661	1.13e-07	3.9e-07	AT1G52590.1	NA	Putative thiol-disulphide oxidoreductase DCC	can.prox
Aqcoe5G021500.1	1.35638	4.95224	1.13e-07	3.91e-07	AT5G02880.1	UPL4	ubiquitin-protein ligase 4	can.prox
Aqcoe2G353300.1	-1.77366	2.40707	1.15e-07	3.95e-07	AT3G63370.1	OTP86	Tetratricopeptide repeat (TPR)-like superfamily protein	can.prox
Aqcoe6G074900.1	1.35533	5.80648	1.15e-07	3.96e-07	NA	NA	NA	can.prox
Aqcoe3G328600.1	-1.31558	3.51987	1.15e-07	3.97e-07	AT1G18850.1	NA	NA	can.prox
Aqcoe1G264100.1	1.03477	7.24269	1.15e-07	3.97e-07	AT2G20680.1	NA	Glycosyl hydrolase superfamily protein	can.prox
Aqcoe1G032200.1	-1.20193	4.00322	1.15e-07	3.98e-07	AT3G08010.1	ATAB2	RNA binding	can.prox
Aqcoe3G408300.1	2.25056	1.9606	1.18e-07	4.05e-07	AT1G30110.1	ATNUDX25,NUDX25	nudix hydrolase homolog 25	can.prox
Aqcoe4G051300.1	-1.37288	3.35128	1.19e-07	4.09e-07	AT1G53250.1	NA	NA	can.prox
Aqcoe3G370300.1	-0.8996	7.51557	1.2e-07	4.15e-07	AT5G60980.2	NA	Nuclear transport factor 2 (NTF2) family protein with RNA binding (RRM-RBD-RNP motifs) domain	can.prox
Aqcoe1G232800.1	2.87158	1.8327	1.21e-07	4.15e-07	AT1G16630.1	NA	NA	can.prox
Aqcoe1G462900.1	-2.80318	1.00952	1.21e-07	4.17e-07	AT2G28840.1	XBAT31	XB3 ortholog 1 in Arabidopsis thaliana	can.prox
Aqcoe7G390300.1	0.863645	5.83561	1.22e-07	4.19e-07	AT3G57340.1	NA	Heat shock protein DnaJ, N-terminal with domain of unknown function (DUF1977)	can.prox
Aqcoe1G082500.1	3.43122	2.41407	1.22e-07	4.19e-07	AT2G35980.1	ATNHL10,NHL10,YLS9	Late embryogenesis abundant (LEA) hydroxyproline-rich glycoprotein family	can.prox
Aqcoe3G342700.1	4.08	0.605365	1.23e-07	4.22e-07	NA	NA	NA	can.prox
Aqcoe2G140400.1	-2.10161	1.5112	1.23e-07	4.23e-07	AT1G63270.1	ATNAP10,NAP10	non-intrinsic ABC protein 10	can.prox
Aqcoe6G004500.1	-0.930169	7.68841	1.24e-07	4.25e-07	AT5G23570.1	ATSGS3,SGS3	XS domain-containing protein / XS zinc finger domain-containing protein-related	can.prox
Aqcoe4G209900.1	-4.34883	4.9634	1.24e-07	4.26e-07	AT2G32530.1	ATCSLB03,ATCSLB3,CSLB03	cellulose synthase-like B3	can.prox
Aqcoe6G295600.1	-1.381	3.56678	1.24e-07	4.26e-07	AT5G02860.1	NA	Pentatricopeptide repeat (PPR) superfamily protein	can.prox
Aqcoe6G082800.1	2.74423	1.38341	1.25e-07	4.29e-07	AT1G10380.1	NA	Putative membrane lipoprotein	can.prox
Aqcoe3G426000.1	3.53509	2.37303	1.25e-07	4.29e-07	AT3G47780.1	ATATH6,ATH6	ABC2 homolog 6	can.prox
Aqcoe3G126800.1	0.957173	7.07024	1.26e-07	4.33e-07	AT5G40370.1	NA	Glutaredoxin family protein	can.prox
Aqcoe5G413900.1	0.962737	7.05259	1.26e-07	4.34e-07	AT3G01090.2	AKIN10,KIN10,SNRK1.1	SNF1 kinase homolog 10	can.prox
Aqcoe5G236000.1	-1.97274	1.99513	1.27e-07	4.35e-07	AT1G74880.1	NDH-O	NAD(P)H:plastoquinone dehydrogenase complex subunit O	can.prox
Aqcoe4G015500.1	-1.66717	4.72505	1.27e-07	4.37e-07	AT4G39490.1	CYP96A10	cytochrome P450, family 96, subfamily A, polypeptide 10	can.prox
Aqcoe1G182300.1	1.11423	4.4251	1.28e-07	4.38e-07	AT4G20380.2	LSD1	LSD1 zinc finger family protein	can.prox
Aqcoe7G427000.1	-1.23181	8.19328	1.29e-07	4.42e-07	AT1G72970.1	EDA17,HTH	Glucose-methanol-choline (GMC) oxidoreductase family protein	can.prox
Aqcoe6G093000.1	1.17496	4.66263	1.29e-07	4.42e-07	AT2G22570.1	ATNIC1,NIC1	nicotinamidase 1	can.prox
Aqcoe7G422400.1	-1.59645	2.92271	1.29e-07	4.43e-07	AT2G26200.1	NA	S-adenosyl-L-methionine-dependent methyltransferases superfamily protein	can.prox
Aqcoe3G433000.1	-0.906074	5.90484	1.29e-07	4.43e-07	AT5G09860.1	AtHPR1,AtTHO1,HPR1,THO1	nuclear matrix protein-related	can.prox
Aqcoe3G159900.1	0.950099	5.17323	1.3e-07	4.45e-07	AT4G24990.1	ATGP4	Ubiquitin family protein	can.prox
Aqcoe7G388100.1	-1.22426	7.78194	1.31e-07	4.5e-07	AT3G15730.1	PLD,PLDALPHA1	phospholipase D alpha 1	can.prox
Aqcoe3G171800.1	1.08728	7.65695	1.31e-07	4.5e-07	AT3G03050.1	ATCSLD3,CSLD3,KJK	cellulose synthase-like D3	can.prox
Aqcoe1G480900.1	-1.4764	3.27305	1.31e-07	4.51e-07	AT5G59980.2	NA	Polymerase/histidinol phosphatase-like	can.prox
Aqcoe2G209500.1	-1.02728	6.93565	1.32e-07	4.52e-07	AT5G04290.1	KTF1,SPT5L	kow domain-containing transcription factor 1	can.prox
Aqcoe1G169200.1	0.875164	7.18918	1.32e-07	4.52e-07	AT2G23140.1	NA	RING/U-box superfamily protein with ARM repeat domain	can.prox
Aqcoe4G183400.1	2.42859	3.61909	1.32e-07	4.52e-07	AT1G12210.1	RFL1	RPS5-like 1	can.prox
Aqcoe1G372300.1	-1.71213	2.72685	1.33e-07	4.55e-07	AT3G13160.1	NA	Tetratricopeptide repeat (TPR)-like superfamily protein	can.prox
Aqcoe6G059000.1	3.31541	2.67946	1.34e-07	4.58e-07	AT4G39830.1	NA	Cupredoxin superfamily protein	can.prox
Aqcoe5G132400.1	-2.68276	0.0834728	1.35e-07	4.62e-07	AT5G43070.1	WPP1	WPP domain protein 1	can.prox
Aqcoe4G144600.1	2.77431	5.58313	1.35e-07	4.63e-07	AT1G07390.1	AtRLP1,RLP1	receptor like protein 1	can.prox
Aqcoe6G069000.1	-1.44194	3.36007	1.36e-07	4.66e-07	AT2G27610.1	NA	Tetratricopeptide repeat (TPR)-like superfamily protein	can.prox
Aqcoe1G007900.1	0.864842	6.13095	1.36e-07	4.67e-07	AT3G10760.1	NA	Homeodomain-like superfamily protein	can.prox
Aqcoe7G160400.1	1.21689	4.92111	1.36e-07	4.67e-07	AT5G19670.1	NA	Exostosin family protein	can.prox
Aqcoe3G019300.1	0.887036	6.79738	1.37e-07	4.68e-07	AT1G15130.1	NA	Endosomal targeting BRO1-like domain-containing protein	can.prox
Aqcoe6G027200.1	-1.4558	3.51228	1.37e-07	4.7e-07	AT1G21710.1	ATOGG1,OGG1	8-oxoguanine-DNA glycosylase 1	can.prox
Aqcoe3G123400.1	-1.3476	7.84898	1.39e-07	4.75e-07	AT5G18400.3	NA	Cytokine-induced anti-apoptosis inhibitor 1, Fe-S biogenesis	can.prox
Aqcoe2G142900.1	-2.82451	0.86698	1.4e-07	4.77e-07	AT2G36985.1	DVL16,ROT4	DVL family protein	can.prox
Aqcoe6G034200.1	1.21317	5.68942	1.4e-07	4.78e-07	AT1G21410.1	SKP2A	F-box/RNI-like superfamily protein	can.prox
Aqcoe5G232000.1	-1.19662	5.42025	1.4e-07	4.79e-07	AT1G75330.1	OTC	ornithine carbamoyltransferase	can.prox
Aqcoe6G284500.1	0.905624	5.3675	1.41e-07	4.82e-07	NA	NA	NA	can.prox
Aqcoe7G179100.1	1.98157	2.68067	1.42e-07	4.84e-07	AT5G25620.1	YUC6	Flavin-binding monooxygenase family protein	can.prox
Aqcoe7G424300.1	1.24515	5.9097	1.42e-07	4.86e-07	AT4G29810.1	ATMKK2,MK1,MKK2	MAP kinase kinase 2	can.prox
Aqcoe5G382500.1	-1.49924	3.8516	1.44e-07	4.93e-07	AT1G33265.1	NA	Transmembrane proteins 14C	can.prox
Aqcoe7G210300.1	-0.924625	5.6743	1.44e-07	4.93e-07	AT5G17790.1	VAR3	zinc finger (Ran-binding) family protein	can.prox
Aqcoe5G043800.1	0.822686	6.40825	1.45e-07	4.94e-07	AT3G16090.1	NA	RING/U-box superfamily protein	can.prox
Aqcoe6G029600.1	-1.28894	3.62235	1.45e-07	4.96e-07	AT2G32230.1	PRORP1	proteinaceous RNase P 1	can.prox
Aqcoe2G204600.1	-1.02044	4.98559	1.46e-07	4.97e-07	AT3G46100.1	ATHRS1,HRS1	Histidyl-tRNA synthetase 1	can.prox
Aqcoe7G433300.1	-0.781254	6.53336	1.45e-07	4.97e-07	AT3G13990.1	NA	Kinase-related protein of unknown function (DUF1296)	can.prox
Aqcoe3G241100.1	3.92455	1.80207	1.46e-07	4.97e-07	AT4G25300.1	NA	2-oxoglutarate (2OG) and Fe(II)-dependent oxygenase superfamily protein	can.prox
Aqcoe6G090200.1	0.873935	5.90451	1.46e-07	4.98e-07	AT4G33640.1	NA	NA	can.prox
Aqcoe3G176100.1	-0.816477	6.03156	1.46e-07	4.99e-07	AT5G14030.1	NA	translocon-associated protein beta (TRAPB) family protein	can.prox
Aqcoe6G136500.1	-1.17513	4.42801	1.48e-07	5.03e-07	AT1G03530.1	ATNAF1,NAF1	nuclear assembly factor 1	can.prox
Aqcoe3G156000.1	-1.00851	4.59181	1.48e-07	5.03e-07	AT3G56900.1	NA	Transducin/WD40 repeat-like superfamily protein	can.prox
Aqcoe2G086900.1	0.943434	5.81985	1.49e-07	5.06e-07	AT5G58510.1	NA	NA	can.prox
Aqcoe4G129200.1	-1.54644	4.92392	1.49e-07	5.08e-07	AT1G52790.1	NA	2-oxoglutarate (2OG) and Fe(II)-dependent oxygenase superfamily protein	can.prox
Aqcoe1G131600.1	-2.1298	1.5818	1.51e-07	5.16e-07	AT2G29760.1	OTP81	Tetratricopeptide repeat (TPR)-like superfamily protein	can.prox
Aqcoe2G075100.1	1.01195	7.94388	1.52e-07	5.17e-07	AT3G10920.1	ATMSD1,MEE33,MSD1	manganese superoxide dismutase 1	can.prox
Aqcoe5G364800.1	2.05997	1.90559	1.52e-07	5.17e-07	AT3G57810.3	NA	Cysteine proteinases superfamily protein	can.prox
Aqcoe1G077200.1	-1.91791	2.00985	1.52e-07	5.19e-07	AT3G53700.1	MEE40	Pentatricopeptide repeat (PPR) superfamily protein	can.prox
Aqcoe3G123500.1	0.910584	5.35015	1.53e-07	5.21e-07	AT5G14680.1	NA	Adenine nucleotide alpha hydrolases-like superfamily protein	can.prox
Aqcoe3G050300.1	-1.53415	3.63697	1.53e-07	5.22e-07	AT1G25570.1	NA	Di-glucose binding protein with Leucine-rich repeat domain	can.prox
Aqcoe2G069700.1	-0.846409	5.41462	1.54e-07	5.23e-07	AT5G01020.1	NA	Protein kinase superfamily protein	can.prox
Aqcoe7G394400.1	-2.97314	1.84326	1.54e-07	5.24e-07	AT1G21000.1	NA	PLATZ transcription factor family protein	can.prox
Aqcoe6G124200.1	-1.98113	1.77265	1.54e-07	5.24e-07	NA	NA	NA	can.prox
Aqcoe7G292100.1	0.829518	6.54165	1.54e-07	5.24e-07	AT1G04790.1	NA	RING/U-box superfamily protein	can.prox
Aqcoe1G239100.1	-3.22382	-0.678011	1.55e-07	5.28e-07	AT2G29110.1	ATGLR2.8,GLR2.8	glutamate receptor 2.8	can.prox
Aqcoe2G131500.1	1.06322	6.78328	1.55e-07	5.28e-07	AT5G03630.1	ATMDAR2	Pyridine nucleotide-disulphide oxidoreductase family protein	can.prox
Aqcoe5G395000.1	0.954297	6.55553	1.56e-07	5.32e-07	AT3G26380.1	NA	Melibiase family protein	can.prox
Aqcoe6G133200.1	2.79231	4.461	1.57e-07	5.32e-07	AT4G34131.1	UGT73B3	UDP-glucosyl transferase 73B3	can.prox
Aqcoe0871s0001.1	-3.61627	-0.0627823	1.58e-07	5.36e-07	AT4G01995.1	NA	NA	can.prox
Aqcoe2G393700.1	-0.868284	5.40605	1.59e-07	5.4e-07	AT1G52310.1	NA	protein kinase family protein / C-type lectin domain-containing protein	can.prox
Aqcoe6G284700.1	-3.40047	0.657463	1.61e-07	5.48e-07	NA	NA	NA	can.prox
Aqcoe6G056100.1	1.16082	4.42089	1.63e-07	5.53e-07	AT2G13810.1	ALD1	AGD2-like defense response protein 1	can.prox
Aqcoe5G384600.1	1.86797	5.62618	1.63e-07	5.55e-07	AT5G63160.1	BT1	BTB and TAZ domain protein 1	can.prox
Aqcoe7G173200.1	-1.03379	5.44364	1.64e-07	5.57e-07	AT4G32720.2	AtLa1,La1	La protein 1	can.prox
Aqcoe5G327900.1	1.0645	8.54928	1.64e-07	5.57e-07	AT5G13440.1	NA	Ubiquinol-cytochrome C reductase iron-sulfur subunit	can.prox
Aqcoe1G142100.1	-0.873994	6.77245	1.66e-07	5.64e-07	AT2G01720.1	NA	Ribophorin I	can.prox
Aqcoe6G272800.1	0.88212	5.89905	1.67e-07	5.66e-07	AT3G19640.1	MGT4,MRS2-3	magnesium transporter 4	can.prox
Aqcoe6G122100.1	-1.06649	4.56929	1.67e-07	5.67e-07	AT2G18290.1	APC10	anaphase promoting complex 10	can.prox
Aqcoe5G144000.1	0.881019	5.48291	1.67e-07	5.67e-07	AT3G50210.3	NA	2-oxoglutarate (2OG) and Fe(II)-dependent oxygenase superfamily protein	can.prox
Aqcoe2G112400.1	1.53554	5.5431	1.67e-07	5.68e-07	AT3G44260.1	NA	Polynucleotidyl transferase, ribonuclease H-like superfamily protein	can.prox
Aqcoe5G130700.1	-3.34224	0.580555	1.68e-07	5.69e-07	AT1G60420.1	NA	DC1 domain-containing protein	can.prox
Aqcoe3G284200.1	-1.86431	2.39021	1.68e-07	5.69e-07	AT5G23860.2	TUB8	tubulin beta 8	can.prox
Aqcoe1G074000.1	-1.62953	5.80266	1.68e-07	5.69e-07	AT1G08470.1	SSL3	strictosidine synthase-like 3	can.prox
Aqcoe7G388000.1	2.83729	2.59932	1.68e-07	5.71e-07	AT1G52565.1	NA	NA	can.prox
Aqcoe3G097000.1	-1.41603	3.61185	1.69e-07	5.73e-07	AT3G28640.1	NA	Tetratricopeptide repeat (TPR)-like superfamily protein	can.prox
Aqcoe2G315100.1	-0.899179	7.79939	1.69e-07	5.73e-07	AT4G25050.1	ACP4	acyl carrier protein 4	can.prox
Aqcoe5G410800.1	1.17414	4.32042	1.7e-07	5.74e-07	AT1G10240.1	FRS11	FAR1-related sequence 11	can.prox
Aqcoe3G055700.1	-1.61789	2.74685	1.71e-07	5.79e-07	AT5G15390.1	NA	tRNA/rRNA methyltransferase (SpoU) family protein	can.prox
Aqcoe5G074200.1	-1.14394	4.21709	1.71e-07	5.79e-07	AT3G48860.2	NA	NA	can.prox
Aqcoe3G140600.1	-1.35356	3.47748	1.71e-07	5.8e-07	AT3G26380.1	NA	Melibiase family protein	can.prox
Aqcoe5G044700.1	1.24759	7.8801	1.72e-07	5.82e-07	AT2G26640.1	KCS11	3-ketoacyl-CoA synthase 11	can.prox
Aqcoe5G169900.1	1.02813	6.31316	1.73e-07	5.86e-07	AT3G57500.1	NA	NA	can.prox
Aqcoe5G123500.1	-0.961535	4.79663	1.73e-07	5.87e-07	AT1G20540.1	NA	Transducin/WD40 repeat-like superfamily protein	can.prox
Aqcoe6G238800.1	-3.34905	0.311525	1.75e-07	5.91e-07	NA	NA	NA	can.prox
Aqcoe7G248300.1	1.0924	5.91086	1.75e-07	5.91e-07	AT1G16720.1	HCF173	high chlorophyll fluorescence phenotype 173	can.prox
Aqcoe5G216000.1	0.844838	6.23619	1.75e-07	5.93e-07	AT1G14450.1	NA	NADH dehydrogenase (ubiquinone)s	can.prox
Aqcoe1G353700.1	0.898237	5.24679	1.76e-07	5.94e-07	AT4G30560.1	ATCNGC9,CNGC9	cyclic nucleotide gated channel 9	can.prox
Aqcoe5G020300.1	0.956493	5.69047	1.76e-07	5.94e-07	AT4G28600.1	NPGR2	no pollen germination related 2	can.prox
Aqcoe3G010000.1	1.34465	4.19555	1.76e-07	5.95e-07	AT1G68070.1	NA	Zinc finger, C3HC4 type (RING finger) family protein	can.prox
Aqcoe1G159400.1	2.3953	2.40432	1.77e-07	5.97e-07	AT1G30900.1	BP80-3;3,VSR3;3,VSR6	VACUOLAR SORTING RECEPTOR 6	can.prox
Aqcoe3G078600.1	0.884834	6.31407	1.77e-07	6e-07	AT3G47550.6	NA	RING/FYVE/PHD zinc finger superfamily protein	can.prox
Aqcoe1G365300.1	-1.49538	3.23478	1.78e-07	6.03e-07	AT3G21820.1	ATXR2,SDG36	histone-lysine N-methyltransferase ATXR2	can.prox
Aqcoe5G122600.1	1.17693	4.53616	1.8e-07	6.08e-07	AT2G30600.5	NA	BTB/POZ domain-containing protein	can.prox
Aqcoe3G307300.1	3.93182	1.95221	1.8e-07	6.08e-07	AT2G04690.1	NA	Pyridoxamine 5\'-phosphate oxidase family protein	can.prox
Aqcoe3G340200.1	-1.06946	4.65299	1.8e-07	6.09e-07	AT1G26810.1	GALT1	galactosyltransferase1	can.prox
Aqcoe2G371400.1	-0.992478	4.89872	1.81e-07	6.11e-07	AT2G31280.1	CPUORF7	conserved peptide upstream open reading frame 7	can.prox
Aqcoe7G431500.1	-0.921685	6.37848	1.84e-07	6.2e-07	AT1G72480.1	NA	Lung seven transmembrane receptor family protein	can.prox
Aqcoe7G188800.1	-1.2036	3.94147	1.85e-07	6.24e-07	AT3G60370.1	NA	FKBP-like peptidyl-prolyl cis-trans isomerase family protein	can.prox
Aqcoe3G110200.1	-2.25319	9.86683	1.85e-07	6.25e-07	AT1G24020.2	MLP423	MLP-like protein 423	can.prox
Aqcoe7G035000.1	-1.28163	4.14458	1.87e-07	6.3e-07	AT4G30220.1	RUXF	small nuclear ribonucleoprotein F	can.prox
Aqcoe1G162800.1	-0.806934	7.24346	1.87e-07	6.3e-07	AT5G44800.1	CHR4,PKR1	chromatin remodeling 4	can.prox
Aqcoe0018s0005.1	1.14063	5.2678	1.87e-07	6.3e-07	AT1G73080.1	ATPEPR1,PEPR1	PEP1 receptor 1	can.prox
Aqcoe3G267700.1	1.73342	5.6398	1.87e-07	6.3e-07	AT5G45370.2	NA	nodulin MtN21 /EamA-like transporter family protein	can.prox
Aqcoe1G214300.1	1.24176	4.2872	1.87e-07	6.31e-07	AT1G29760.1	NA	Putative adipose-regulatory protein (Seipin)	can.prox
Aqcoe6G202100.1	-2.43735	2.0393	1.87e-07	6.32e-07	AT3G61430.1	ATPIP1,PIP1,PIP1;1,PIP1A	plasma membrane intrinsic protein 1A	can.prox
Aqcoe4G248900.1	-3.04109	-0.218418	1.88e-07	6.33e-07	NA	NA	NA	can.prox
Aqcoe1G393500.1	-0.956152	5.00629	1.88e-07	6.33e-07	AT2G30260.1	U2B\'\'	U2 small nuclear ribonucleoprotein B	can.prox
Aqcoe1G331700.1	-1.31704	4.64857	1.89e-07	6.37e-07	AT1G03530.1	ATNAF1,NAF1	nuclear assembly factor 1	can.prox
Aqcoe2G353700.1	-0.816178	5.66385	1.9e-07	6.39e-07	AT1G04210.1	NA	Leucine-rich repeat protein kinase family protein	can.prox
Aqcoe5G181700.1	1.18715	9.23876	1.92e-07	6.46e-07	AT4G39080.1	VHA-A3	vacuolar proton ATPase A3	can.prox
Aqcoe3G080100.1	1.71276	3.86308	1.92e-07	6.46e-07	AT2G02950.1	PKS1	phytochrome kinase substrate 1	can.prox
Aqcoe5G209100.1	0.84855	6.75033	1.92e-07	6.47e-07	AT1G75730.2	NA	NA	can.prox
Aqcoe7G263600.1	-0.821722	5.54145	1.94e-07	6.52e-07	AT3G21175.2	GATA24,TIFY2B,ZML1	ZIM-like 1	can.prox
Aqcoe1G487200.1	-2.5623	2.39703	1.94e-07	6.53e-07	AT3G45980.1	H2B,HTB9	Histone superfamily protein	can.prox
Aqcoe5G050300.1	-0.964603	8.2378	1.94e-07	6.53e-07	AT5G48385.1	NA	FRIGIDA-like protein	can.prox
Aqcoe6G021500.1	-1.25269	3.72106	1.94e-07	6.54e-07	AT1G10910.1	NA	Pentatricopeptide repeat (PPR) superfamily protein	can.prox
Aqcoe4G153900.1	3.83597	3.0038	1.95e-07	6.54e-07	AT5G38240.1	NA	Protein kinase family protein	can.prox
Aqcoe6G115800.1	-1.86852	3.73833	1.96e-07	6.57e-07	AT3G50685.1	NA	NA	can.prox
Aqcoe2G292000.1	-1.20654	4.13891	1.95e-07	6.57e-07	AT3G53760.1	ATGCP4,GCP4	GAMMA-TUBULIN COMPLEX PROTEIN 4	can.prox
Aqcoe5G474900.1	0.810883	6.56592	1.95e-07	6.57e-07	AT1G72680.1	ATCAD1,CAD1	cinnamyl-alcohol dehydrogenase	can.prox
Aqcoe5G036400.1	-0.958301	8.4695	1.96e-07	6.58e-07	AT2G18110.1	NA	Translation elongation factor EF1B/ribosomal protein S6 family protein	can.prox
Aqcoe1G127000.1	-1.94174	3.30167	1.96e-07	6.6e-07	AT3G47570.1	NA	Leucine-rich repeat protein kinase family protein	can.prox
Aqcoe3G091400.1	0.869546	6.30904	1.96e-07	6.6e-07	AT5G62740.1	ATHIR1,HIR1	SPFH/Band 7/PHB domain-containing membrane-associated protein family	can.prox
Aqcoe1G123000.1	-3.69489	0.0967159	1.97e-07	6.61e-07	AT2G36710.1	NA	Pectin lyase-like superfamily protein	can.prox
Aqcoe1G249900.1	2.31548	2.2367	1.97e-07	6.61e-07	NA	NA	NA	can.prox
Aqcoe1G158700.1	-1.80591	2.84377	1.98e-07	6.66e-07	AT5G60870.1	NA	Regulator of chromosome condensation (RCC1) family protein	can.prox
Aqcoe1G272900.1	-4.78844	1.28348	1.99e-07	6.69e-07	NA	NA	NA	can.prox
Aqcoe1G268900.1	2.85547	1.88217	2.01e-07	6.76e-07	AT1G54790.1	NA	GDSL-like Lipase/Acylhydrolase superfamily protein	can.prox
Aqcoe5G179200.1	1.0966	5.01859	2.03e-07	6.81e-07	AT3G51130.1	NA	NA	can.prox
Aqcoe5G203100.1	1.24804	5.11194	2.04e-07	6.85e-07	AT3G50810.1	NA	Uncharacterised protein family (UPF0497)	can.prox
Aqcoe1G243100.1	1.49683	4.4141	2.04e-07	6.86e-07	AT5G54080.2	HGO	homogentisate 1,2-dioxygenase	can.prox
Aqcoe1G060400.1	1.27242	4.10221	2.05e-07	6.87e-07	AT5G56460.1	NA	Protein kinase superfamily protein	can.prox
Aqcoe6G073400.1	1.39052	3.43677	2.05e-07	6.88e-07	AT5G65380.1	NA	MATE efflux family protein	can.prox
Aqcoe1G283800.1	3.18656	1.33869	2.06e-07	6.91e-07	AT4G18550.1	NA	alpha/beta-Hydrolases superfamily protein	can.prox
Aqcoe5G373700.1	2.94254	0.365329	2.09e-07	7.02e-07	AT3G48140.1	NA	B12D protein	can.prox
Aqcoe1G137000.1	-0.884667	5.9455	2.1e-07	7.03e-07	AT3G45090.1	NA	P-loop containing nucleoside triphosphate hydrolases superfamily protein	can.prox
Aqcoe3G412300.1	-1.74875	2.20672	2.1e-07	7.04e-07	AT4G33170.1	NA	Tetratricopeptide repeat (TPR)-like superfamily protein	can.prox
Aqcoe5G179700.1	0.930378	5.63594	2.1e-07	7.04e-07	AT3G51100.1	NA	NA	can.prox
Aqcoe5G305800.1	1.03351	4.5294	2.1e-07	7.04e-07	AT3G05670.1	NA	RING/U-box protein	can.prox
Aqcoe3G371100.1	1.54261	4.05227	2.1e-07	7.04e-07	AT3G02110.1	scpl25	serine carboxypeptidase-like 25	can.prox
Aqcoe3G404800.1	2.26557	4.58118	2.11e-07	7.08e-07	AT1G71140.1	NA	MATE efflux family protein	can.prox
Aqcoe7G377600.1	-2.14037	1.55665	2.12e-07	7.09e-07	AT5G44230.1	NA	Pentatricopeptide repeat (PPR) superfamily protein	can.prox
Aqcoe5G216800.1	0.912921	7.51346	2.13e-07	7.14e-07	AT5G08500.1	NA	Transmembrane CLPTM1 family protein	can.prox
Aqcoe4G069200.1	2.19083	5.72312	2.14e-07	7.16e-07	AT5G45960.1	NA	GDSL-like Lipase/Acylhydrolase superfamily protein	can.prox
Aqcoe6G122700.1	-2.98277	0.557671	2.15e-07	7.2e-07	AT2G18260.1	ATSYP112,SYP112	syntaxin of plants 112	can.prox
Aqcoe2G008300.1	1.22277	5.79977	2.16e-07	7.22e-07	AT2G42130.4	NA	Plastid-lipid associated protein PAP / fibrillin family protein	can.prox
Aqcoe2G380300.1	-0.957013	4.74397	2.17e-07	7.25e-07	AT3G07880.1	SCN1	Immunoglobulin E-set superfamily protein	can.prox
Aqcoe4G295200.1	-0.829173	6.46401	2.17e-07	7.26e-07	AT2G38770.1	EMB2765	P-loop containing nucleoside triphosphate hydrolases superfamily protein	can.prox
Aqcoe4G014200.1	1.93275	2.35669	2.17e-07	7.26e-07	AT2G30933.1	NA	Carbohydrate-binding X8 domain superfamily protein	can.prox
Aqcoe2G409200.1	-2.2999	1.24064	2.18e-07	7.28e-07	AT4G12970.1	EPFL9,STOMAGEN	stomagen	can.prox
Aqcoe5G317400.1	1.23602	4.11657	2.18e-07	7.28e-07	AT5G65110.1	ACX2,ATACX2	acyl-CoA oxidase 2	can.prox
Aqcoe4G040200.1	1.23763	4.68917	2.18e-07	7.29e-07	AT5G48620.1	NA	Disease resistance protein (CC-NBS-LRR class) family	can.prox
Aqcoe3G444000.1	-1.86362	2.23515	2.18e-07	7.3e-07	AT1G11170.1	NA	Protein of unknown function (DUF707)	can.prox
Aqcoe6G227100.1	-1.6104	3.41582	2.19e-07	7.33e-07	AT1G66300.1	NA	F-box/RNI-like/FBD-like domains-containing protein	can.prox
Aqcoe1G167000.1	-1.37141	3.63813	2.19e-07	7.33e-07	AT1G56050.1	NA	GTP-binding protein-related	can.prox
Aqcoe3G141700.1	0.942633	5.61595	2.22e-07	7.4e-07	AT1G56280.1	ATDI19,DI19	drought-induced 19	can.prox
Aqcoe2G404000.1	-1.86192	1.91055	2.22e-07	7.42e-07	AT4G14050.1	NA	Pentatricopeptide repeat (PPR) superfamily protein	can.prox
Aqcoe3G282600.1	0.866272	5.43081	2.23e-07	7.43e-07	AT3G48195.1	NA	Phox (PX) domain-containing protein	can.prox
Aqcoe7G047800.1	-0.832368	5.81229	2.23e-07	7.45e-07	AT1G73720.1	SMU1	transducin family protein / WD-40 repeat family protein	can.prox
Aqcoe3G328500.1	-0.801246	5.90615	2.23e-07	7.45e-07	AT2G02740.2	ATWHY3,PTAC11,WHY3	ssDNA-binding transcriptional regulator	can.prox
Aqcoe5G461200.1	0.809704	6.40893	2.24e-07	7.47e-07	AT2G46540.1	NA	NA	can.prox
Aqcoe1G443600.1	3.69917	0.172131	2.24e-07	7.47e-07	AT3G04030.3	NA	Homeodomain-like superfamily protein	can.prox
Aqcoe2G381900.1	1.07989	5.03325	2.26e-07	7.54e-07	AT4G28610.1	AtPHR1,PHR1	phosphate starvation response 1	can.prox
Aqcoe5G103200.1	-1.11038	4.31786	2.33e-07	7.77e-07	AT5G46160.2	NA	Ribosomal protein L14p/L23e family protein	can.prox
Aqcoe5G110300.1	-1.53974	2.985	2.34e-07	7.8e-07	AT4G15770.1	NA	RNA binding	can.prox
Aqcoe1G379500.1	-1.337	3.25391	2.34e-07	7.8e-07	AT1G76890.2	AT-GT2,GT2	Duplicated homeodomain-like superfamily protein	can.prox
Aqcoe2G324600.1	1.08169	4.78397	2.34e-07	7.81e-07	AT4G15475.1	NA	F-box/RNI-like superfamily protein	can.prox
Aqcoe7G091400.1	1.0455	4.49856	2.35e-07	7.85e-07	AT4G31720.2	STG1,TAF10,TAFII15	TBP-associated factor II 15	can.prox
Aqcoe7G343300.1	1.54102	7.6163	2.35e-07	7.85e-07	AT3G26618.1	ERF1-3	eukaryotic release factor 1-3	can.prox
Aqcoe2G296000.1	1.40919	8.87652	2.37e-07	7.89e-07	AT3G62700.1	ATMRP10,MRP10	multidrug resistance-associated protein 10	can.prox
Aqcoe4G018200.1	2.88775	2.07457	2.37e-07	7.9e-07	AT1G52340.1	ABA2,ATABA2,ATSDR1,GIN1,ISI4,SDR1,SIS4,SRE1	NAD(P)-binding Rossmann-fold superfamily protein	can.prox
Aqcoe2G334500.1	-2.13302	1.09697	2.39e-07	7.94e-07	AT5G27440.1	NA	NA	can.prox
Aqcoe2G010800.1	1.72884	3.40588	2.39e-07	7.95e-07	AT3G12040.1	NA	DNA-3-methyladenine glycosylase (MAG)	can.prox
Aqcoe1G112200.1	1.09166	8.49558	2.41e-07	8.03e-07	AT5G03760.1	ATCSLA09,ATCSLA9,CSLA09,CSLA9,RAT4	Nucleotide-diphospho-sugar transferases superfamily protein	can.prox
Aqcoe6G038000.1	1.01709	6.08446	2.42e-07	8.06e-07	AT1G21450.1	SCL1	SCARECROW-like 1	can.prox
Aqcoe2G153000.1	-3.00865	3.43613	2.43e-07	8.08e-07	AT3G02600.1	ATLPP3,LPP3	lipid phosphate phosphatase 3	can.prox
Aqcoe1G479100.1	-1.34098	4.76445	2.46e-07	8.17e-07	AT3G57610.1	ADSS	adenylosuccinate synthase	can.prox
Aqcoe3G084900.1	2.26544	2.53309	2.47e-07	8.23e-07	AT4G22970.1	AESP,ESP,RSW4	homolog of separase	can.prox
Aqcoe0352s0001.1	-2.7636	1.76494	2.49e-07	8.27e-07	AT4G26640.2	AtWRKY20,WRKY20	WRKY family transcription factor family protein	can.prox
Aqcoe2G010400.1	0.95362	5.35415	2.49e-07	8.28e-07	AT3G43810.1	CAM7	calmodulin 7	can.prox
Aqcoe3G365400.1	-1.0235	8.57945	2.5e-07	8.32e-07	AT1G18650.1	PDCB3	plasmodesmata callose-binding protein 3	can.prox
Aqcoe3G196500.1	-2.0195	1.52327	2.51e-07	8.33e-07	AT3G15130.1	NA	Tetratricopeptide repeat (TPR)-like superfamily protein	can.prox
Aqcoe5G411900.1	-0.940389	5.34145	2.51e-07	8.33e-07	AT4G31810.1	NA	ATP-dependent caseinolytic (Clp) protease/crotonase family protein	can.prox
Aqcoe7G197200.1	-0.949721	4.7652	2.51e-07	8.35e-07	AT1G80350.1	AAA1,ATKTN1,BOT1,ERH3,FRA2,FRC2,FTR,KTN1,LUE1	P-loop containing nucleoside triphosphate hydrolases superfamily protein	can.prox
Aqcoe6G127300.1	-1.62591	2.94721	2.52e-07	8.36e-07	AT1G27660.1	NA	basic helix-loop-helix (bHLH) DNA-binding superfamily protein	can.prox
Aqcoe5G011200.1	-1.44591	3.39075	2.54e-07	8.44e-07	AT5G37360.1	NA	NA	can.prox
Aqcoe1G472500.1	-0.919626	5.14513	2.55e-07	8.46e-07	AT5G57700.3	NA	BNR/Asp-box repeat family protein	can.prox
Aqcoe4G227000.1	-2.97861	1.72727	2.56e-07	8.49e-07	AT5G15780.1	NA	Pollen Ole e 1 allergen and extensin family protein	can.prox
Aqcoe7G221400.1	-1.371	3.64268	2.58e-07	8.56e-07	AT4G28080.1	NA	Tetratricopeptide repeat (TPR)-like superfamily protein	can.prox
Aqcoe3G023600.1	0.884692	5.46384	2.59e-07	8.58e-07	AT2G01170.1	BAT1	bidirectional amino acid transporter 1	can.prox
Aqcoe3G377600.1	-1.42319	3.56095	2.59e-07	8.61e-07	AT5G08120.1	MPB2C	movement protein binding protein 2C	can.prox
Aqcoe3G333700.1	0.89384	6.16358	2.6e-07	8.62e-07	AT1G26920.1	NA	NA	can.prox
Aqcoe1G119300.1	0.885567	5.68037	2.61e-07	8.65e-07	AT1G79590.2	ATSYP52,SYP52	syntaxin of plants 52	can.prox
Aqcoe1G187600.1	0.942941	5.06837	2.61e-07	8.65e-07	AT1G72280.1	AERO1,ERO1	endoplasmic reticulum oxidoreductins 1	can.prox
Aqcoe3G077400.1	-2.03172	1.94522	2.62e-07	8.68e-07	AT5G35520.1	ATMIS12,MIS12	minichromosome instability 12 (mis12)-like	can.prox
Aqcoe1G410100.1	3.44069	0.456228	2.63e-07	8.71e-07	AT5G01310.1	APTX	APRATAXIN-like	can.prox
Aqcoe1G017100.1	-0.861373	6.45852	2.63e-07	8.72e-07	AT3G57660.1	NRPA1	nuclear RNA polymerase A1	can.prox
Aqcoe2G423600.1	3.55608	3.11215	2.63e-07	8.72e-07	AT1G33600.1	NA	Leucine-rich repeat (LRR) family protein	can.prox
Aqcoe1G294200.1	1.14029	9.29152	2.64e-07	8.75e-07	AT1G11910.1	APA1,ATAPA1	aspartic proteinase A1	can.prox
Aqcoe1G483700.1	0.930208	6.24293	2.66e-07	8.81e-07	AT2G39290.1	PGP1,PGPS1,PGS1	phosphatidylglycerolphosphate synthase 1	can.prox
Aqcoe7G259100.1	1.16634	5.45353	2.66e-07	8.81e-07	AT4G30200.3	VEL1	vernalization5/VIN3-like	can.prox
Aqcoe6G298700.1	-0.878425	5.44431	2.66e-07	8.82e-07	AT4G34640.1	ERG9,SQS1	squalene synthase 1	can.prox
Aqcoe2G399700.1	0.900897	6.53937	2.66e-07	8.82e-07	AT2G32720.1	ATCB5-B,B5 #4,CB5-B	cytochrome B5 isoform B	can.prox
Aqcoe6G292900.1	0.97327	4.71782	2.66e-07	8.82e-07	AT1G27700.1	NA	Syntaxin/t-SNARE family protein	can.prox
Aqcoe5G013800.1	0.843429	5.68055	2.67e-07	8.85e-07	AT5G32470.1	NA	Haem oxygenase-like, multi-helical	can.prox
Aqcoe2G391800.1	-1.70551	2.61313	2.69e-07	8.89e-07	AT5G22110.1	ATDPB2,CYL2,DPB2	DNA polymerase epsilon subunit B2	can.prox
Aqcoe5G214700.1	-1.41019	3.03591	2.69e-07	8.89e-07	AT4G35880.1	NA	Eukaryotic aspartyl protease family protein	can.prox
Aqcoe2G109700.1	-1.66522	2.65404	2.69e-07	8.91e-07	AT1G32190.1	NA	alpha/beta-Hydrolases superfamily protein	can.prox
Aqcoe5G379800.1	1.6096	3.94852	2.7e-07	8.93e-07	AT1G13195.1	NA	RING/U-box superfamily protein	can.prox
Aqcoe1G341600.1	-0.854402	5.9117	2.73e-07	9.03e-07	AT3G07880.1	SCN1	Immunoglobulin E-set superfamily protein	can.prox
Aqcoe1G179300.1	-0.883123	5.23826	2.73e-07	9.04e-07	AT5G58230.1	ATMSI1,MEE70,MSI1	Transducin/WD40 repeat-like superfamily protein	can.prox
Aqcoe5G319800.1	1.03827	6.29639	2.74e-07	9.05e-07	AT5G47910.1	ATRBOHD,RBOHD	respiratory burst oxidase homologue D	can.prox
Aqcoe2G337200.1	-1.54885	3.24773	2.76e-07	9.11e-07	AT4G02820.1	NA	Pentatricopeptide repeat (PPR) superfamily protein	can.prox
Aqcoe7G338000.1	-1.31062	4.28885	2.76e-07	9.13e-07	AT4G18250.1	NA	receptor serine/threonine kinase, putative	can.prox
Aqcoe3G008000.1	0.889565	7.14407	2.77e-07	9.17e-07	AT5G23280.1	NA	TCP family transcription factor	can.prox
Aqcoe6G056800.1	0.804263	5.72841	2.79e-07	9.21e-07	AT1G22040.1	NA	Galactose oxidase/kelch repeat superfamily protein	can.prox
Aqcoe5G421500.1	-1.30582	3.40979	2.81e-07	9.29e-07	AT1G65030.1	NA	Transducin/WD40 repeat-like superfamily protein	can.prox
Aqcoe2G190000.1	-1.14602	4.25181	2.83e-07	9.35e-07	ATCG00770.1	NA	ribosomal protein S8	can.prox
Aqcoe5G036500.1	-0.917077	5.18506	2.83e-07	9.35e-07	AT3G04610.1	FLK	RNA-binding KH domain-containing protein	can.prox
Aqcoe7G151400.1	-1.02984	4.65934	2.84e-07	9.39e-07	AT2G19870.1	NA	tRNA/rRNA methyltransferase (SpoU) family protein	can.prox
Aqcoe7G373900.1	4.84077	2.41987	2.88e-07	9.49e-07	AT4G33280.1	NA	AP2/B3-like transcriptional factor family protein	can.prox
Aqcoe6G037500.1	2.58119	0.26807	2.88e-07	9.5e-07	NA	NA	NA	can.prox
Aqcoe5G403900.1	-2.31485	1.59496	2.89e-07	9.52e-07	AT5G63100.1	NA	S-adenosyl-L-methionine-dependent methyltransferases superfamily protein	can.prox
Aqcoe4G102700.1	1.73236	4.15386	2.91e-07	9.61e-07	AT1G22400.1	ATUGT85A1,UGT85A1	UDP-Glycosyltransferase superfamily protein	can.prox
Aqcoe3G348500.1	-3.11576	-0.0462606	2.94e-07	9.69e-07	AT1G14040.1	NA	EXS (ERD1/XPR1/SYG1) family protein	can.prox
Aqcoe3G353200.1	1.04226	4.81537	2.95e-07	9.72e-07	AT1G13960.1	WRKY4	WRKY DNA-binding protein 4	can.prox
Aqcoe5G217100.1	1.16701	4.16088	2.95e-07	9.72e-07	AT4G10140.1	NA	NA	can.prox
Aqcoe4G085700.1	-3.22337	4.82222	2.95e-07	9.73e-07	AT1G62180.1	APR2,APSR,ATAPR2,PRH,PRH43	5\'adenylylphosphosulfate reductase 2	can.prox
Aqcoe3G402600.1	0.805754	6.85028	2.98e-07	9.82e-07	AT1G66670.1	CLPP3,NCLPP3	CLP protease proteolytic subunit 3	can.prox
Aqcoe2G224300.1	3.77871	1.0841	2.98e-07	9.82e-07	AT2G29130.1	ATLAC2,LAC2	laccase 2	can.prox
Aqcoe1G446800.1	-0.814424	5.86751	2.98e-07	9.83e-07	AT3G54250.1	NA	GHMP kinase family protein	can.prox
Aqcoe4G066000.1	1.82625	2.41364	2.98e-07	9.83e-07	AT3G13275.1	NA	NA	can.prox
Aqcoe7G442500.1	1.21901	4.21357	2.99e-07	9.85e-07	AT1G19130.1	NA	NA	can.prox
Aqcoe4G110000.1	0.837803	6.74815	3.03e-07	9.99e-07	AT3G15360.1	ATHM4,ATM4,TRX-M4	thioredoxin M-type 4	can.prox
Aqcoe7G125800.1	-0.865503	5.28332	3.04e-07	1e-06	AT1G17650.1	GLYR2,GR2	glyoxylate reductase 2	can.prox
Aqcoe3G361400.1	-2.01582	2.35479	3.07e-07	1.01e-06	AT3G02090.1	MPPBETA	Insulinase (Peptidase family M16) protein	can.prox
Aqcoe7G092700.1	-1.64435	2.63446	3.05e-07	1.01e-06	AT5G07590.1	NA	Transducin/WD40 repeat-like superfamily protein	can.prox
Aqcoe2G305600.1	-1.13993	4.26332	3.06e-07	1.01e-06	AT1G02960.2	NA	NA	can.prox
Aqcoe1G446000.1	-0.822975	6.9042	3.07e-07	1.01e-06	AT2G36250.1	ATFTSZ2-1,FTSZ2-1	Tubulin/FtsZ family protein	can.prox
Aqcoe3G056800.1	-0.795743	6.16956	3.07e-07	1.01e-06	AT4G07410.1	NA	Transducin family protein / WD-40 repeat family protein	can.prox
Aqcoe7G402700.1	0.799654	6.29644	3.08e-07	1.01e-06	AT4G32760.1	NA	ENTH/VHS/GAT family protein	can.prox
Aqcoe3G101900.1	3.26972	2.67573	3.05e-07	1.01e-06	AT1G70000.2	NA	myb-like transcription factor family protein	can.prox
Aqcoe2G368500.1	-1.73306	2.80937	3.1e-07	1.02e-06	AT3G04580.2	EIN4	Signal transduction histidine kinase, hybrid-type, ethylene sensor	can.prox
Aqcoe2G196200.1	-1.13148	6.65376	3.11e-07	1.02e-06	AT2G07698.1	NA	ATPase, F1 complex, alpha subunit protein	can.prox
Aqcoe5G437800.1	-1.71426	3.6022	3.14e-07	1.03e-06	AT1G01490.2	NA	Heavy metal transport/detoxification superfamily protein	can.prox
Aqcoe2G330300.1	-0.978106	4.61836	3.13e-07	1.03e-06	AT3G62470.1	NA	Pentatricopeptide repeat (PPR) superfamily protein	can.prox
Aqcoe7G347400.1	-0.862917	6.0439	3.12e-07	1.03e-06	AT5G26860.1	LON1,LON_ARA_ARA	lon protease 1	can.prox
Aqcoe5G378900.1	0.838565	5.45588	3.12e-07	1.03e-06	AT3G01720.1	NA	NA	can.prox
Aqcoe5G059400.1	0.846675	5.38436	3.14e-07	1.03e-06	AT3G05290.1	PNC1	peroxisomal adenine nucleotide carrier 1	can.prox
Aqcoe5G271900.1	0.852085	7.1686	3.18e-07	1.04e-06	AT1G65720.1	NA	NA	can.prox
Aqcoe7G030700.1	-1.11159	4.23501	3.19e-07	1.05e-06	AT3G61415.2	ASK21,SK21	SKP1-like 21	can.prox
Aqcoe2G170600.1	-0.983192	4.92651	3.2e-07	1.05e-06	AT5G02740.1	NA	Ribosomal protein S24e family protein	can.prox
Aqcoe3G254100.1	1.18572	4.02467	3.2e-07	1.05e-06	AT4G18230.1	NA	NA	can.prox
Aqcoe5G347800.1	2.40413	1.9314	3.21e-07	1.05e-06	AT1G69040.2	ACR4	ACT domain repeat 4	can.prox
Aqcoe1G259200.1	-1.21662	4.09965	3.23e-07	1.06e-06	AT2G33800.1	NA	Ribosomal protein S5 family protein	can.prox
Aqcoe2G370800.1	1.28269	3.87571	3.24e-07	1.06e-06	AT1G06620.1	NA	2-oxoglutarate (2OG) and Fe(II)-dependent oxygenase superfamily protein	can.prox
Aqcoe1G162500.1	1.28817	3.71852	3.23e-07	1.06e-06	AT1G79510.1	NA	Uncharacterized conserved protein (DUF2358)	can.prox
Aqcoe2G385300.1	1.67912	4.09196	3.24e-07	1.06e-06	AT4G28650.1	NA	Leucine-rich repeat transmembrane protein kinase family protein	can.prox
Aqcoe1G427200.1	-1.42616	3.00796	3.28e-07	1.07e-06	AT3G62300.2	ATDUF7,DUF7	DOMAIN OF UNKNOWN FUNCTION 724 7	can.prox
Aqcoe2G220600.1	0.891045	5.1632	3.26e-07	1.07e-06	AT2G29050.1	ATRBL1,RBL1	RHOMBOID-like 1	can.prox
Aqcoe3G362100.1	-3.12544	-0.0286273	3.3e-07	1.08e-06	AT3G02100.1	NA	UDP-Glycosyltransferase superfamily protein	can.prox
Aqcoe6G017700.1	-1.83154	2.36289	3.3e-07	1.08e-06	AT3G06470.1	NA	GNS1/SUR4 membrane protein family	can.prox
Aqcoe3G170800.1	-1.30442	3.46921	3.28e-07	1.08e-06	AT1G04945.1	NA	HIT-type Zinc finger family protein	can.prox
Aqcoe4G313500.1	2.51953	4.77237	3.31e-07	1.08e-06	AT3G13080.1	ATMRP3,MRP3	multidrug resistance-associated protein 3	can.prox
Aqcoe1G155600.1	-0.875207	5.46522	3.32e-07	1.09e-06	AT3G12680.1	HUA1	floral homeotic protein (HUA1)	can.prox
Aqcoe6G270900.1	2.30744	1.75639	3.33e-07	1.09e-06	AT3G12203.1	scpl17	serine carboxypeptidase-like 17	can.prox
Aqcoe7G307000.1	3.13232	1.12873	3.32e-07	1.09e-06	NA	NA	NA	can.prox
Aqcoe7G104000.1	-1.85764	2.36964	3.36e-07	1.1e-06	AT4G14820.1	NA	Pentatricopeptide repeat (PPR) superfamily protein	can.prox
Aqcoe3G369400.1	-1.53268	2.84676	3.38e-07	1.1e-06	AT4G34340.1	TAF8	TBP-associated factor 8	can.prox
Aqcoe2G049000.1	1.11667	4.27944	3.37e-07	1.1e-06	AT3G17611.1	ATRBL14,RBL14	RHOMBOID-like protein 14	can.prox
Aqcoe5G434400.1	-2.5006	0.68759	3.4e-07	1.11e-06	AT5G52290.1	SHOC1	shortage in chiasmata 1	can.prox
Aqcoe4G204300.1	-2.49632	0.90397	3.38e-07	1.11e-06	AT3G26300.1	CYP71B34	cytochrome P450, family 71, subfamily B, polypeptide 34	can.prox
Aqcoe1G314900.1	-0.873674	5.11855	3.4e-07	1.11e-06	AT4G21670.1	ATCPL1,CPL1,FRY2	C-terminal domain phosphatase-like 1	can.prox
Aqcoe7G145000.1	-1.72921	2.97276	3.44e-07	1.12e-06	AT4G29230.1	anac075,NAC075	NAC domain containing protein 75	can.prox
Aqcoe2G124000.1	-0.879359	5.7777	3.43e-07	1.12e-06	AT3G52660.2	NA	RNA-binding (RRM/RBD/RNP motifs) family protein	can.prox
Aqcoe3G270300.1	0.881384	5.8402	3.44e-07	1.12e-06	AT5G51180.1	NA	alpha/beta-Hydrolases superfamily protein	can.prox
Aqcoe6G273100.1	0.948185	5.60251	3.42e-07	1.12e-06	AT4G33800.1	NA	NA	can.prox
Aqcoe2G398500.1	1.72508	3.35005	3.44e-07	1.12e-06	AT2G32800.1	AP4.3A	protein kinase family protein	can.prox
Aqcoe5G081900.1	-0.783027	6.1206	3.47e-07	1.13e-06	AT2G13540.1	ABH1,ATCBP80,CBP80,ENS	ARM repeat superfamily protein	can.prox
Aqcoe2G261200.1	0.896632	8.01005	3.46e-07	1.13e-06	AT1G48030.2	mtLPD1	mitochondrial lipoamide dehydrogenase 1	can.prox
Aqcoe2G110900.1	-1.73434	2.4649	3.48e-07	1.14e-06	AT1G18950.1	NA	DDT domain superfamily	can.prox
Aqcoe1G416900.1	-1.06186	4.55528	3.49e-07	1.14e-06	AT1G07170.1	NA	PHF5-like protein	can.prox
Aqcoe5G289000.1	1.45643	3.4294	3.49e-07	1.14e-06	NA	NA	NA	can.prox
Aqcoe2G083400.1	-0.809599	5.9217	3.52e-07	1.15e-06	AT2G30200.1	NA	catalytics;transferases;[acyl-carrier-protein] S-malonyltransferases;binding	can.prox
Aqcoe4G202500.1	-1.04058	4.40583	3.57e-07	1.17e-06	AT1G11790.1	ADT1	arogenate dehydratase 1	can.prox
Aqcoe6G093500.1	0.929959	5.24519	3.61e-07	1.18e-06	AT5G64370.1	BETA-UP,PYD3	beta-ureidopropionase	can.prox
Aqcoe2G087400.1	2.66423	1.7123	3.62e-07	1.18e-06	AT5G07610.1	NA	F-box family protein	can.prox
Aqcoe2G338900.1	1.68217	5.64412	3.64e-07	1.19e-06	AT3G63120.1	CYCP1;1	cyclin p1;1	can.prox
Aqcoe7G079500.1	-2.64299	0.366876	3.68e-07	1.2e-06	AT1G62620.1	NA	Flavin-binding monooxygenase family protein	can.prox
Aqcoe5G097400.1	1.02932	5.51131	3.68e-07	1.2e-06	AT1G22850.1	NA	SNARE associated Golgi protein family	can.prox
Aqcoe2G210800.1	-1.48694	2.9804	3.71e-07	1.21e-06	ATCG00180.1	NA	DNA-directed RNA polymerase family protein	can.prox
Aqcoe0017s0009.1	0.987619	4.89	3.72e-07	1.21e-06	AT5G01970.1	NA	NA	can.prox
Aqcoe2G389000.1	-2.3722	1.50972	3.82e-07	1.24e-06	AT4G22165.1	NA	F-box family protein with a domain of unknown function (DUF295)	can.prox
Aqcoe5G341900.1	-0.751529	6.67896	3.79e-07	1.24e-06	AT5G14030.3	NA	translocon-associated protein beta (TRAPB) family protein	can.prox
Aqcoe7G119200.1	0.831232	7.35345	3.79e-07	1.24e-06	AT5G20490.1	ATXIK,XI-17,XIK	Myosin family protein with Dil domain	can.prox
Aqcoe6G117300.1	0.880159	7.58844	3.8e-07	1.24e-06	AT5G42740.1	NA	Sugar isomerase (SIS) family protein	can.prox
Aqcoe5G190100.1	-1.36811	3.69463	3.85e-07	1.25e-06	AT1G19450.1	NA	Major facilitator superfamily protein	can.prox
Aqcoe3G231400.1	0.886595	6.83311	3.82e-07	1.25e-06	AT5G16680.1	NA	RING/FYVE/PHD zinc finger superfamily protein	can.prox
Aqcoe5G316300.1	-2.19132	1.3303	3.88e-07	1.26e-06	AT1G11290.1	CRR22	Pentatricopeptide repeat (PPR) superfamily protein	can.prox
Aqcoe6G017000.1	0.921956	6.63335	3.85e-07	1.26e-06	AT1G68140.3	NA	Protein of unknown function (DUF1644)	can.prox
Aqcoe5G463300.1	0.952055	4.98324	3.88e-07	1.26e-06	AT3G61800.1	NA	NA	can.prox
Aqcoe1G113600.1	1.04953	6.56121	3.87e-07	1.26e-06	AT4G30600.1	NA	signal recognition particle receptor alpha subunit family protein	can.prox
Aqcoe2G286400.1	-2.67546	0.204012	3.89e-07	1.27e-06	AT1G60080.1	NA	3\'-5\'-exoribonuclease family protein	can.prox
Aqcoe3G366000.1	-0.881767	6.23156	3.9e-07	1.27e-06	AT2G03510.1	NA	SPFH/Band 7/PHB domain-containing membrane-associated protein family	can.prox
Aqcoe1G337700.1	0.779682	7.01538	3.89e-07	1.27e-06	AT3G56190.1	ALPHA-SNAP2,ASNAP	alpha-soluble NSF attachment protein 2	can.prox
Aqcoe5G473100.1	0.830142	6.64918	3.89e-07	1.27e-06	AT3G49490.1	NA	NA	can.prox
Aqcoe2G181700.1	-2.27258	0.892084	3.93e-07	1.28e-06	AT2G22740.2	SDG23,SUVH6	SU(VAR)3-9 homolog 6	can.prox
Aqcoe2G236200.1	-1.41214	3.03157	3.92e-07	1.28e-06	AT4G14000.1	NA	Putative methyltransferase family protein	can.prox
Aqcoe5G031900.1	0.915426	6.78148	3.94e-07	1.28e-06	AT2G31320.1	ATPARP2,PARP2	poly(ADP-ribose) polymerase 2	can.prox
Aqcoe5G211300.1	1.26445	4.6841	3.94e-07	1.28e-06	AT4G38640.1	NA	Plasma-membrane choline transporter family protein	can.prox
Aqcoe3G244500.1	2.58287	1.5684	3.93e-07	1.28e-06	AT4G33950.1	ATOST1,OST1,P44,SNRK2-6,SNRK2.6,SRK2E	Protein kinase superfamily protein	can.prox
Aqcoe1G301000.1	2.71985	2.0323	3.95e-07	1.28e-06	NA	NA	NA	can.prox
Aqcoe5G397600.1	1.60112	3.09289	3.96e-07	1.29e-06	AT1G67850.2	NA	Protein of unknown function (DUF707)	can.prox
Aqcoe4G143500.1	0.793543	5.78361	4e-07	1.3e-06	AT2G20780.1	NA	Major facilitator superfamily protein	can.prox
Aqcoe2G187500.1	-1.71367	2.27474	4.02e-07	1.31e-06	ATCG00170.1	NA	DNA-directed RNA polymerase family protein	can.prox
Aqcoe6G150800.1	-1.25658	3.82688	4.02e-07	1.31e-06	AT4G37660.1	NA	Ribosomal protein L12/ ATP-dependent Clp protease adaptor protein ClpS family protein	can.prox
Aqcoe3G442900.1	-1.2945	3.27475	4.05e-07	1.32e-06	AT5G58210.1	NA	hydroxyproline-rich glycoprotein family protein	can.prox
Aqcoe7G431900.1	-0.77818	6.75415	4.07e-07	1.32e-06	AT1G74960.3	ATKAS2,FAB1,KAS2	fatty acid biosynthesis 1	can.prox
Aqcoe3G406800.1	2.53514	0.542542	4.06e-07	1.32e-06	AT5G57560.1	TCH4,XTH22	Xyloglucan endotransglucosylase/hydrolase family protein	can.prox
Aqcoe4G137400.1	4.17449	0.846658	4.07e-07	1.32e-06	AT3G14690.1	CYP72A15	cytochrome P450, family 72, subfamily A, polypeptide 15	can.prox
Aqcoe6G231500.1	-1.00656	4.51723	4.13e-07	1.34e-06	AT4G38430.1	ATROPGEF1,ROPGEF1	rho guanyl-nucleotide exchange factor 1	can.prox
Aqcoe6G215700.1	-1.13939	4.25234	4.17e-07	1.35e-06	AT5G66090.1	NA	NA	can.prox
Aqcoe6G055100.1	-1.0205	4.82183	4.17e-07	1.35e-06	AT3G56860.3	UBA2A	UBP1-associated protein 2A	can.prox
Aqcoe7G409100.1	-0.932877	6.62445	4.17e-07	1.35e-06	AT5G47770.1	FPS1	farnesyl diphosphate synthase 1	can.prox
Aqcoe1G475700.1	0.912051	5.3192	4.16e-07	1.35e-06	AT5G13550.1	SULTR4;1	sulfate transporter 4.1	can.prox
Aqcoe4G303600.1	1.10469	5.72677	4.17e-07	1.35e-06	AT2G19130.1	NA	S-locus lectin protein kinase family protein	can.prox
Aqcoe5G266600.1	2.0574	3.21689	4.19e-07	1.36e-06	AT1G43890.2	ATRAB-C1,ATRAB18,ATRABC1,RAB18,RAB18-1,RABC1	RAB GTPASE HOMOLOG B18	can.prox
Aqcoe2G388000.1	-2.11592	1.04269	4.25e-07	1.37e-06	AT3G03580.1	NA	Tetratricopeptide repeat (TPR)-like superfamily protein	can.prox
Aqcoe5G062200.1	-1.71834	2.33964	4.21e-07	1.37e-06	AT3G12770.1	MEF22	mitochondrial editing factor 22	can.prox
Aqcoe3G370500.1	-0.932709	5.22878	4.25e-07	1.37e-06	AT5G08040.1	TOM5	mitochondrial import receptor subunit TOM5 homolog	can.prox
Aqcoe5G045200.1	-0.854007	7.97343	4.24e-07	1.37e-06	AT3G54560.1	HTA11	histone H2A 11	can.prox
Aqcoe5G035500.1	0.809163	5.91117	4.23e-07	1.37e-06	AT1G08800.1	NA	Protein of unknown function, DUF593	can.prox
Aqcoe5G417900.1	0.889339	5.98915	4.23e-07	1.37e-06	AT4G00150.1	ATHAM3,HAM3	GRAS family transcription factor	can.prox
Aqcoe7G356100.1	1.09905	4.3123	4.23e-07	1.37e-06	AT1G16010.1	MGT2,MRS2-1	magnesium transporter 2	can.prox
Aqcoe7G345700.1	1.19662	4.28356	4.25e-07	1.37e-06	AT3G50950.1	ZAR1	HOPZ-ACTIVATED RESISTANCE 1	can.prox
Aqcoe6G263100.1	-2.08293	2.0665	4.27e-07	1.38e-06	ATMG00180.1	NA	cytochrome C biogenesis 452	can.prox
Aqcoe4G096200.1	0.798993	6.65996	4.27e-07	1.38e-06	AT5G53850.2	NA	haloacid dehalogenase-like hydrolase family protein	can.prox
Aqcoe6G078200.1	-1.71306	2.89329	4.31e-07	1.39e-06	AT4G10810.1	NA	NA	can.prox
Aqcoe7G310200.1	-0.805293	5.51617	4.28e-07	1.39e-06	AT1G71230.1	AJH2,CSN5,CSN5B	COP9-signalosome 5B	can.prox
Aqcoe3G328200.1	0.795162	7.18711	4.3e-07	1.39e-06	AT1G27000.1	NA	Protein of unknown function (DUF1664)	can.prox
Aqcoe6G206600.1	-2.09255	2.3971	4.34e-07	1.4e-06	AT1G55740.1	AtSIP1,SIP1	seed imbibition 1	can.prox
Aqcoe1G003800.1	-0.912168	7.32945	4.32e-07	1.4e-06	AT2G05990.1	ENR1,MOD1	NAD(P)-binding Rossmann-fold superfamily protein	can.prox
Aqcoe6G061800.1	0.884727	5.67989	4.32e-07	1.4e-06	AT1G22180.2	NA	Sec14p-like phosphatidylinositol transfer family protein	can.prox
Aqcoe5G279000.1	1.08799	5.28302	4.32e-07	1.4e-06	AT1G38131.1	NA	O-fucosyltransferase family protein	can.prox
Aqcoe5G127200.1	-2.8485	0.600682	4.36e-07	1.41e-06	AT1G78610.1	MSL6	mechanosensitive channel of small conductance-like 6	can.prox
Aqcoe1G469000.1	-1.92844	2.27147	4.36e-07	1.41e-06	AT5G02540.1	NA	NAD(P)-binding Rossmann-fold superfamily protein	can.prox
Aqcoe7G211700.1	0.839184	7.57655	4.37e-07	1.41e-06	AT5G25450.1	NA	Cytochrome bd ubiquinol oxidase, 14kDa subunit	can.prox
Aqcoe2G054500.1	1.1588	6.98049	4.35e-07	1.41e-06	AT5G58430.1	ATEXO70B1,EXO70B1	exocyst subunit exo70 family protein B1	can.prox
Aqcoe1G490100.1	1.28328	3.76292	4.36e-07	1.41e-06	AT2G35830.2	NA	NA	can.prox
Aqcoe2G137900.1	0.835625	7.13939	4.43e-07	1.43e-06	AT2G36320.1	NA	A20/AN1-like zinc finger family protein	can.prox
Aqcoe7G050700.1	-1.21695	4.03752	4.47e-07	1.44e-06	AT1G11880.1	NA	transferases, transferring hexosyl groups	can.prox
Aqcoe3G106700.1	-1.03832	4.35772	4.45e-07	1.44e-06	AT3G01380.1	NA	transferases;sulfuric ester hydrolases;catalytics;transferases	can.prox
Aqcoe6G089600.1	0.812859	5.8166	4.46e-07	1.44e-06	AT4G33650.1	ADL2,DRP3A	dynamin-related protein 3A	can.prox
Aqcoe5G154600.1	-1.70766	2.66111	4.49e-07	1.45e-06	AT3G19184.1	NA	AP2/B3-like transcriptional factor family protein	can.prox
Aqcoe5G143900.1	1.07078	4.52165	4.48e-07	1.45e-06	AT4G06744.1	NA	Leucine-rich repeat (LRR) family protein	can.prox
Aqcoe5G227800.1	1.4282	4.19326	4.5e-07	1.45e-06	AT2G21220.1	NA	SAUR-like auxin-responsive protein family	can.prox
Aqcoe6G229700.1	-2.05916	0.918541	4.53e-07	1.46e-06	AT5G40410.1	NA	Tetratricopeptide repeat (TPR)-like superfamily protein	can.prox
Aqcoe2G198000.1	-1.07713	4.77638	4.57e-07	1.47e-06	NA	NA	NA	can.prox
Aqcoe1G151100.1	0.938802	6.5735	4.56e-07	1.47e-06	AT2G30140.2	NA	UDP-Glycosyltransferase superfamily protein	can.prox
Aqcoe1G020100.1	2.82025	4.02494	4.57e-07	1.47e-06	AT3G45140.1	ATLOX2,LOX2	lipoxygenase 2	can.prox
Aqcoe3G435000.1	-1.32696	3.43716	4.6e-07	1.48e-06	AT1G70190.1	NA	Ribosomal protein L7/L12, oligomerisation;Ribosomal protein L7/L12, C-terminal/adaptor protein ClpS-like	can.prox
Aqcoe2G223500.1	-1.30621	3.46282	4.64e-07	1.49e-06	AT5G59500.1	NA	protein C-terminal S-isoprenylcysteine carboxyl O-methyltransferases	can.prox
Aqcoe5G230300.1	-0.779612	5.79036	4.63e-07	1.49e-06	AT2G25970.1	NA	KH domain-containing protein	can.prox
Aqcoe6G084400.1	2.03312	2.1316	4.64e-07	1.49e-06	AT1G34640.1	NA	peptidases	can.prox
Aqcoe2G297300.1	-0.797651	5.75245	4.66e-07	1.5e-06	AT3G06930.1	ATPRMT4B,PRMT4B	protein arginine methyltransferase 4B	can.prox
Aqcoe5G373100.1	-1.59673	3.32816	4.69e-07	1.51e-06	AT1G67630.1	POLA2	DNA polymerase alpha 2	can.prox
Aqcoe0082s0005.1	2.48854	5.08262	4.68e-07	1.51e-06	AT5G09640.1	SCPL19,SNG2	serine carboxypeptidase-like 19	can.prox
Aqcoe3G291100.1	0.814858	6.98278	4.83e-07	1.55e-06	AT5G62810.1	ATPEX14,PED2,PEX14	peroxin 14	can.prox
Aqcoe4G076600.1	-1.96339	1.66567	4.88e-07	1.57e-06	AT4G13650.1	NA	Pentatricopeptide repeat (PPR) superfamily protein	can.prox
Aqcoe2G019200.1	3.17595	5.34495	4.88e-07	1.57e-06	AT2G19070.1	SHT	spermidine hydroxycinnamoyl transferase	can.prox
Aqcoe2G395500.1	-2.39932	0.246803	4.92e-07	1.58e-06	AT3G24240.1	NA	Leucine-rich repeat receptor-like protein kinase family protein	can.prox
Aqcoe3G223800.1	-1.5143	2.84594	4.95e-07	1.59e-06	AT1G22490.1	NA	basic helix-loop-helix (bHLH) DNA-binding superfamily protein	can.prox
Aqcoe5G389800.1	1.10763	4.13732	4.95e-07	1.59e-06	AT4G35860.1	ATGB2,ATRAB2C,ATRABB1B,GB2	GTP-binding 2	can.prox
Aqcoe2G223900.1	-3.21768	1.20669	5.02e-07	1.61e-06	AT2G29090.2	CYP707A2	cytochrome P450, family 707, subfamily A, polypeptide 2	can.prox
Aqcoe3G347500.1	-1.02805	4.416	5.09e-07	1.63e-06	AT1G26740.1	NA	Ribosomal L32p protein family	can.prox
Aqcoe5G113800.1	2.10808	4.34452	5.08e-07	1.63e-06	AT4G35350.1	XCP1	xylem cysteine peptidase 1	can.prox
Aqcoe5G368200.1	-1.92057	2.61851	5.11e-07	1.64e-06	AT4G14605.1	NA	Mitochondrial transcription termination factor family protein	can.prox
Aqcoe4G123600.1	2.21291	1.84119	5.15e-07	1.65e-06	AT3G51000.1	NA	alpha/beta-Hydrolases superfamily protein	can.prox
Aqcoe7G373000.1	-2.7316	0.722889	5.17e-07	1.66e-06	AT1G24290.1	NA	AAA-type ATPase family protein	can.prox
Aqcoe1G464100.1	-1.01738	5.10807	5.17e-07	1.66e-06	AT3G55370.2	OBP3	OBF-binding protein 3	can.prox
Aqcoe6G108900.1	-3.23508	-0.555742	5.19e-07	1.67e-06	AT1G75030.1	ATLP-3,TLP-3	thaumatin-like protein 3	can.prox
Aqcoe5G266200.1	-2.31135	0.743466	5.27e-07	1.69e-06	NA	NA	NA	can.prox
Aqcoe1G128500.1	-2.13047	1.2482	5.26e-07	1.69e-06	AT2G28130.1	NA	NA	can.prox
Aqcoe3G329000.1	-0.850567	6.48298	5.26e-07	1.69e-06	AT5G62530.1	ALDH12A1,ATP5CDH,P5CDH	aldehyde dehydrogenase 12A1	can.prox
Aqcoe6G226700.1	-0.797643	5.43651	5.26e-07	1.69e-06	AT1G40087.1	NA	Plant transposase (Ptta/En/Spm family)	can.prox
Aqcoe3G429900.1	-1.08949	4.21217	5.3e-07	1.7e-06	AT1G73240.1	NA	NA	can.prox
Aqcoe2G349700.1	-1.25357	3.65999	5.34e-07	1.71e-06	AT1G03100.1	NA	Pentatricopeptide repeat (PPR) superfamily protein	can.prox
Aqcoe2G367400.1	-1.58663	2.54407	5.39e-07	1.73e-06	AT1G53600.1	NA	Tetratricopeptide repeat (TPR)-like superfamily protein	can.prox
Aqcoe1G418000.1	-1.138	3.91621	5.41e-07	1.73e-06	AT1G07780.2	PAI1,TRP6	phosphoribosylanthranilate isomerase 1	can.prox
Aqcoe1G106100.1	0.896152	5.5707	5.4e-07	1.73e-06	AT2G37678.1	FHY1,FRY1,PAT3	far-red elongated hypocotyl 1	can.prox
Aqcoe2G354100.1	2.14281	1.05597	5.4e-07	1.73e-06	AT1G31720.1	NA	Protein of unknown function (DUF1218)	can.prox
Aqcoe6G160400.1	-1.19525	5.37244	5.44e-07	1.74e-06	AT3G22960.1	PKP-ALPHA,PKP1	Pyruvate kinase family protein	can.prox
Aqcoe2G436400.1	0.900819	5.12102	5.43e-07	1.74e-06	AT2G43420.1	NA	3-beta hydroxysteroid dehydrogenase/isomerase family protein	can.prox
Aqcoe6G295500.1	1.03657	8.67692	5.42e-07	1.74e-06	AT4G24220.1	AWI31,VEP1	NAD(P)-binding Rossmann-fold superfamily protein	can.prox
Aqcoe4G145000.1	2.36999	5.51492	5.42e-07	1.74e-06	AT1G58190.2	AtRLP9,RLP9	receptor like protein 9	can.prox
Aqcoe7G105300.1	1.05309	5.13862	5.47e-07	1.75e-06	AT3G43230.1	NA	RING/FYVE/PHD-type zinc finger family protein	can.prox
Aqcoe4G001100.1	0.934593	7.22184	5.49e-07	1.76e-06	AT1G30910.1	NA	Molybdenum cofactor sulfurase family protein	can.prox
Aqcoe1G038800.1	2.88318	0.146072	5.5e-07	1.76e-06	AT5G44400.1	NA	FAD-binding Berberine family protein	can.prox
Aqcoe1G389800.1	-1.1714	4.07368	5.54e-07	1.77e-06	AT3G13180.1	NA	NOL1/NOP2/sun family protein / antitermination NusB domain-containing protein	can.prox
Aqcoe6G269900.1	-0.946931	5.2967	5.53e-07	1.77e-06	AT3G49810.1	NA	ARM repeat superfamily protein	can.prox
Aqcoe2G251200.1	0.864739	5.84808	5.55e-07	1.78e-06	AT3G62200.1	NA	Putative endonuclease or glycosyl hydrolase	can.prox
Aqcoe6G078700.1	-1.44997	3.22975	5.61e-07	1.79e-06	AT3G10530.1	NA	Transducin/WD40 repeat-like superfamily protein	can.prox
Aqcoe6G287600.1	-1.00705	4.74657	5.58e-07	1.79e-06	AT1G49890.1	NA	Family of unknown function (DUF566)	can.prox
Aqcoe6G016200.1	1.61127	4.52275	5.6e-07	1.79e-06	AT1G71960.1	ABCG25,ATABCG25	ATP-binding casette family G25	can.prox
Aqcoe1G431400.1	0.84837	6.21321	5.64e-07	1.8e-06	AT5G58870.1	ftsh9	FTSH protease 9	can.prox
Aqcoe1G365900.1	-2.73312	1.52076	5.67e-07	1.81e-06	AT4G05200.1	CRK25	cysteine-rich RLK (RECEPTOR-like protein kinase) 25	can.prox
Aqcoe4G279200.1	0.995064	5.0527	5.66e-07	1.81e-06	AT4G12570.1	UPL5	ubiquitin protein ligase 5	can.prox
Aqcoe3G375700.1	1.68706	4.27786	5.66e-07	1.81e-06	AT1G65810.1	NA	P-loop containing nucleoside triphosphate hydrolases superfamily protein	can.prox
Aqcoe4G126600.1	2.09648	2.1258	5.65e-07	1.81e-06	AT3G14470.1	NA	NB-ARC domain-containing disease resistance protein	can.prox
Aqcoe2G050800.1	-1.52129	2.81271	5.68e-07	1.82e-06	AT5G06610.1	NA	Protein of unknown function (DUF620)	can.prox
Aqcoe1G161600.1	-0.884632	4.99826	5.71e-07	1.82e-06	AT1G30970.1	SUF4	zinc finger (C2H2 type) family protein	can.prox
Aqcoe3G209200.1	0.83732	5.39139	5.71e-07	1.82e-06	AT3G03120.1	ARFB1C,ATARFB1C	ADP-ribosylation factor B1C	can.prox
Aqcoe7G380500.1	0.931833	5.61178	5.71e-07	1.82e-06	AT5G11150.1	ATVAMP713,VAMP713	vesicle-associated membrane protein 713	can.prox
Aqcoe2G073800.1	1.59702	3.07488	5.71e-07	1.82e-06	AT3G05975.1	NA	Late embryogenesis abundant (LEA) hydroxyproline-rich glycoprotein family	can.prox
Aqcoe3G024500.1	0.910797	5.13661	5.73e-07	1.83e-06	AT1G73760.1	NA	RING/U-box superfamily protein	can.prox
Aqcoe3G247400.1	0.998749	5.45299	5.75e-07	1.83e-06	AT4G17080.1	NA	Histone H3 K4-specific methyltransferase SET7/9 family protein	can.prox
Aqcoe7G342100.1	1.36601	10.455	5.75e-07	1.83e-06	AT3G25570.2	NA	Adenosylmethionine decarboxylase family protein	can.prox
Aqcoe5G468300.1	1.14308	4.68027	5.79e-07	1.85e-06	AT4G00900.1	ATECA2,ECA2	ER-type Ca2+-ATPase 2	can.prox
Aqcoe2G429100.1	0.83448	7.40945	5.83e-07	1.86e-06	AT2G43160.3	NA	ENTH/VHS family protein	can.prox
Aqcoe5G008900.1	0.907158	5.62474	5.84e-07	1.86e-06	AT1G04620.1	NA	coenzyme F420 hydrogenase family / dehydrogenase, beta subunit family	can.prox
Aqcoe1G425100.1	0.965515	5.60488	5.84e-07	1.86e-06	AT1G07230.1	NPC1	non-specific phospholipase C1	can.prox
Aqcoe6G328200.1	-1.26367	3.4981	5.88e-07	1.87e-06	AT4G38150.1	NA	Pentatricopeptide repeat (PPR) superfamily protein	can.prox
Aqcoe5G446800.1	-0.827189	5.28856	5.86e-07	1.87e-06	AT5G50375.1	CPI1	cyclopropyl isomerase	can.prox
Aqcoe7G129100.1	0.912096	5.64001	5.9e-07	1.88e-06	AT2G19570.1	AT-CDA1,CDA1,DESZ	cytidine deaminase 1	can.prox
Aqcoe7G205600.1	0.914196	7.86262	5.92e-07	1.88e-06	AT1G80300.1	ATNTT1,NTT1	nucleotide transporter 1	can.prox
Aqcoe1G221400.1	1.57733	3.12935	5.91e-07	1.88e-06	AT5G05830.1	NA	RING/FYVE/PHD zinc finger superfamily protein	can.prox
Aqcoe3G103700.1	0.950916	8.38011	5.95e-07	1.89e-06	AT3G48140.1	NA	B12D protein	can.prox
Aqcoe6G009800.1	-1.45246	3.60364	5.98e-07	1.91e-06	AT4G13970.1	NA	zinc ion binding	can.prox
Aqcoe7G420900.1	0.916187	6.90097	6.05e-07	1.93e-06	AT2G19860.1	ATHXK2,HXK2	hexokinase 2	can.prox
Aqcoe3G424400.1	-3.08547	-0.360343	6.09e-07	1.94e-06	AT3G17730.1	anac057,NAC057	NAC domain containing protein 57	can.prox
Aqcoe5G349100.1	0.756599	6.28795	6.08e-07	1.94e-06	AT5G13110.1	G6PD2	glucose-6-phosphate dehydrogenase 2	can.prox
Aqcoe1G155100.1	1.05058	4.82015	6.14e-07	1.95e-06	AT1G79610.1	ATNHX6,NHX6	Na+/H+ antiporter 6	can.prox
Aqcoe3G344700.1	3.06489	0.198661	6.11e-07	1.95e-06	AT3G29034.1	NA	NA	can.prox
Aqcoe2G252000.1	0.919738	6.47375	6.19e-07	1.97e-06	AT1G56720.2	NA	Protein kinase superfamily protein	can.prox
Aqcoe1G167700.1	-3.37613	0.417909	6.23e-07	1.98e-06	AT3G12830.1	NA	SAUR-like auxin-responsive protein family	can.prox
Aqcoe5G050700.1	-0.798759	6.6849	6.24e-07	1.98e-06	AT4G30990.1	NA	ARM repeat superfamily protein	can.prox
Aqcoe7G138900.1	0.819137	6.28634	6.22e-07	1.98e-06	AT5G56730.1	NA	Insulinase (Peptidase family M16) protein	can.prox
Aqcoe1G231900.1	0.821388	6.09338	6.21e-07	1.98e-06	AT1G62040.2	ATG8C	Ubiquitin-like superfamily protein	can.prox
Aqcoe4G278600.1	-1.21698	3.77902	6.3e-07	2e-06	AT4G12560.1	CPR30	F-box and associated interaction domains-containing protein	can.prox
Aqcoe3G427600.1	-1.17338	4.63022	6.29e-07	2e-06	AT2G02080.1	AtIDD4,IDD4	indeterminate(ID)-domain 4	can.prox
Aqcoe2G374800.1	1.14775	4.19601	6.3e-07	2e-06	AT3G23280.2	XBAT35	XB3 ortholog 5 in Arabidopsis thaliana	can.prox
Aqcoe1G014100.1	-2.24667	1.95304	6.38e-07	2.02e-06	AT4G10950.1	NA	SGNH hydrolase-type esterase superfamily protein	can.prox
Aqcoe1G178000.1	-0.839868	5.3146	6.36e-07	2.02e-06	AT4G10180.1	ATDET1,DET1,FUS2	light-mediated development protein 1 / deetiolated1 (DET1)	can.prox
Aqcoe4G014300.1	-1.16988	3.65566	6.4e-07	2.03e-06	AT3G07660.1	NA	Kinase-related protein of unknown function (DUF1296)	can.prox
Aqcoe5G283400.1	1.02134	4.89706	6.43e-07	2.04e-06	AT5G57740.1	XBAT32	XB3 ortholog 2 in Arabidopsis thaliana	can.prox
Aqcoe1G181600.1	4.45155	8.9006	6.42e-07	2.04e-06	AT4G37870.1	PCK1,PEPCK	phosphoenolpyruvate carboxykinase 1	can.prox
Aqcoe5G057600.1	-0.804114	5.72537	6.46e-07	2.05e-06	AT1G54990.1	AXR4,RGR,RGR1	alpha/beta-Hydrolases superfamily protein	can.prox
Aqcoe2G326600.1	-2.08065	1.10945	6.48e-07	2.06e-06	AT3G09780.1	ATCRR1,CCR1	CRINKLY4 related 1	can.prox
Aqcoe3G303300.1	-1.79839	2.73792	6.49e-07	2.06e-06	AT1G70230.1	TBL27	TRICHOME BIREFRINGENCE-LIKE 27	can.prox
Aqcoe7G202300.1	-1.6993	2.60848	6.49e-07	2.06e-06	AT1G15520.1	ABCG40,ATABCG40,ATPDR12,PDR12	pleiotropic drug resistance 12	can.prox
Aqcoe2G247000.1	-1.77254	5.35141	6.59e-07	2.09e-06	AT3G62110.1	NA	Pectin lyase-like superfamily protein	can.prox
Aqcoe2G262800.1	-1.29293	3.93324	6.61e-07	2.1e-06	AT3G17340.1	NA	ARM repeat superfamily protein	can.prox
Aqcoe7G159400.1	-0.879276	5.21548	6.63e-07	2.1e-06	AT3G49080.1	NA	Ribosomal protein S5 domain 2-like superfamily protein	can.prox
Aqcoe5G064800.1	2.45134	1.34793	6.62e-07	2.1e-06	NA	NA	NA	can.prox
Aqcoe1G481000.1	-1.61357	2.40014	6.67e-07	2.11e-06	AT4G13650.1	NA	Pentatricopeptide repeat (PPR) superfamily protein	can.prox
Aqcoe2G215000.1	0.768174	6.09084	6.66e-07	2.11e-06	AT2G28430.1	NA	NA	can.prox
Aqcoe3G094900.1	0.807864	6.66792	6.77e-07	2.14e-06	AT1G67350.2	NA	NA	can.prox
Aqcoe1G104800.1	-1.34946	3.09844	6.78e-07	2.15e-06	AT2G29180.1	NA	NA	can.prox
Aqcoe1G412700.1	-1.29902	3.40948	6.8e-07	2.15e-06	AT2G47210.1	NA	myb-like transcription factor family protein	can.prox
Aqcoe1G119100.1	-1.28493	3.41351	6.82e-07	2.16e-06	AT5G03800.1	EMB166,EMB175,emb1899	Pentatricopeptide repeat (PPR) superfamily protein	can.prox
Aqcoe7G230800.1	-1.51185	3.00303	6.85e-07	2.17e-06	ATCG00650.1	NA	ribosomal protein S18	can.prox
Aqcoe1G198400.1	1.04222	4.816	6.84e-07	2.17e-06	AT3G12400.1	ATELC,ELC	Ubiquitin-conjugating enzyme/RWD-like protein	can.prox
Aqcoe3G431300.1	1.66383	2.92863	6.84e-07	2.17e-06	NA	NA	NA	can.prox
Aqcoe2G405500.1	-2.1668	0.702441	6.88e-07	2.18e-06	AT3G07290.1	NA	Pentatricopeptide repeat (PPR) superfamily protein	can.prox
Aqcoe4G047600.1	1.18108	4.95325	6.88e-07	2.18e-06	AT1G29120.2	NA	Hydrolase-like protein family	can.prox
Aqcoe7G429900.1	0.789189	5.5122	6.91e-07	2.19e-06	AT1G17720.2	ATB BETA	Protein phosphatase 2A, regulatory subunit PR55	can.prox
Aqcoe7G272700.1	3.08796	1.04583	6.95e-07	2.2e-06	AT5G20110.1	NA	Dynein light chain type 1 family protein	can.prox
Aqcoe3G252900.1	-1.16436	4.15182	7e-07	2.21e-06	AT1G80770.1	PDE318	P-loop containing nucleoside triphosphate hydrolases superfamily protein	can.prox
Aqcoe3G405200.1	-0.801617	5.89519	6.98e-07	2.21e-06	AT1G48650.2	NA	DEA(D/H)-box RNA helicase family protein	can.prox
Aqcoe3G340100.1	-0.871451	7.09083	7.07e-07	2.23e-06	AT3G47520.1	MDH	malate dehydrogenase	can.prox
Aqcoe6G083000.1	1.5274	4.36476	7.09e-07	2.24e-06	AT5G64230.1	NA	NA	can.prox
Aqcoe7G012100.1	-1.15915	3.9808	7.13e-07	2.25e-06	AT5G13960.1	KYP,SDG33,SUVH4	SU(VAR)3-9 homolog 4	can.prox
Aqcoe2G068200.1	-1.04058	4.58693	7.11e-07	2.25e-06	AT3G52390.1	NA	TatD related DNase	can.prox
Aqcoe5G107300.1	1.29358	10.169	7.11e-07	2.25e-06	AT5G64740.1	CESA6,E112,IXR2,PRC1	cellulose synthase 6	can.prox
Aqcoe7G125300.1	-2.13556	2.34289	7.15e-07	2.26e-06	AT2G26150.1	ATHSFA2,HSFA2	heat shock transcription factor A2	can.prox
Aqcoe2G058900.1	1.02287	5.5791	7.16e-07	2.26e-06	AT4G25650.1	ACD1-LIKE,PTC52,TIC55-IV	ACD1-like	can.prox
Aqcoe2G162400.1	0.798138	5.60591	7.2e-07	2.27e-06	AT3G53090.1	UPL7	ubiquitin-protein ligase 7	can.prox
Aqcoe6G006200.1	-0.817368	6.06491	7.21e-07	2.28e-06	AT1G10270.1	GRP23	glutamine-rich protein 23	can.prox
Aqcoe4G165300.1	1.93515	2.54649	7.28e-07	2.3e-06	AT5G49720.1	ATGH9A1,DEC,GH9A1,IRX2,KOR,KOR1,RSW2,TSD1	glycosyl hydrolase 9A1	can.prox
Aqcoe2G305500.1	-2.07801	1.27989	7.37e-07	2.32e-06	NA	NA	NA	can.prox
Aqcoe5G190700.1	4.81578	2.33343	7.35e-07	2.32e-06	AT1G78780.2	NA	pathogenesis-related family protein	can.prox
Aqcoe2G201600.1	-0.877745	7.02169	7.39e-07	2.33e-06	ATMG00080.1	NA	ribosomal protein L16	can.prox
Aqcoe5G016600.1	-1.90687	1.87836	7.41e-07	2.34e-06	AT4G02750.1	NA	Tetratricopeptide repeat (TPR)-like superfamily protein	can.prox
Aqcoe3G212100.1	-1.45263	4.40026	7.42e-07	2.34e-06	AT1G32090.1	NA	early-responsive to dehydration stress protein (ERD4)	can.prox
Aqcoe2G104200.1	1.93208	3.37602	7.41e-07	2.34e-06	AT2G04240.2	XERICO	RING/U-box superfamily protein	can.prox
Aqcoe4G305700.1	4.63901	2.92846	7.42e-07	2.34e-06	AT1G55850.1	ATCSLE1,CSLE1	cellulose synthase like E1	can.prox
Aqcoe5G388900.1	-2.34979	1.07262	7.48e-07	2.36e-06	NA	NA	NA	can.prox
Aqcoe5G070500.1	-2.1614	0.564164	7.52e-07	2.37e-06	AT4G37660.1	NA	Ribosomal protein L12/ ATP-dependent Clp protease adaptor protein ClpS family protein	can.prox
Aqcoe2G261600.1	-1.50553	4.02413	7.54e-07	2.38e-06	NA	NA	NA	can.prox
Aqcoe6G226900.1	-1.19593	3.69945	7.54e-07	2.38e-06	AT4G38180.1	FRS5	FAR1-related sequence 5	can.prox
Aqcoe3G022000.1	1.04134	8.95386	7.56e-07	2.38e-06	AT2G01140.1	NA	Aldolase superfamily protein	can.prox
Aqcoe5G055800.1	-2.15778	1.58339	7.6e-07	2.39e-06	AT5G28150.1	NA	Plant protein of unknown function (DUF868)	can.prox
Aqcoe3G336600.1	-1.53426	2.87656	7.65e-07	2.41e-06	AT5G39840.1	NA	ATP-dependent RNA helicase, mitochondrial, putative	can.prox
Aqcoe1G190100.1	-0.91774	5.30006	7.67e-07	2.42e-06	AT2G17265.1	DMR1,HSK	homoserine kinase	can.prox
Aqcoe7G333600.1	-1.74845	2.20651	7.77e-07	2.45e-06	AT4G28020.1	NA	NA	can.prox
Aqcoe5G339300.1	-0.890582	6.73805	7.79e-07	2.45e-06	AT5G50920.1	ATHSP93-V,CLPC,CLPC1,DCA1,HSP93-V	CLPC homologue 1	can.prox
Aqcoe3G011400.1	-2.21812	1.40533	7.8e-07	2.46e-06	AT1G51710.1	ATUBP6,UBP6	ubiquitin-specific protease 6	can.prox
Aqcoe5G192500.1	-1.04979	4.36685	7.87e-07	2.48e-06	AT5G16790.1	AtTHO7,THO7	Tho complex subunit 7/Mft1p	can.prox
Aqcoe1G036100.1	1.64326	2.87343	7.89e-07	2.48e-06	AT5G12470.1	NA	Protein of unknown function (DUF3411)	can.prox
Aqcoe2G238700.1	-1.92825	1.82688	7.94e-07	2.5e-06	AT5G26680.2	NA	5\'-3\' exonuclease family protein	can.prox
Aqcoe7G418900.1	-1.05099	4.39543	7.94e-07	2.5e-06	AT5G11750.1	NA	Ribosomal protein L19 family protein	can.prox
Aqcoe7G404300.1	0.868752	5.30026	8.01e-07	2.52e-06	AT2G20120.1	COV1	Protein of unknown function (DUF502)	can.prox
Aqcoe3G026100.1	-0.909948	5.72097	8.05e-07	2.53e-06	AT1G68220.1	NA	Protein of unknown function (DUF1218)	can.prox
Aqcoe1G022800.1	-0.830548	7.58861	8.06e-07	2.53e-06	AT3G52140.2	NA	tetratricopeptide repeat (TPR)-containing protein	can.prox
Aqcoe2G230700.1	-1.04519	4.64697	8.1e-07	2.55e-06	AT5G48230.2	ACAT2,EMB1276	acetoacetyl-CoA thiolase 2	can.prox
Aqcoe5G407300.1	-1.13939	5.15571	8.19e-07	2.57e-06	AT2G45000.1	EMB2766	structural constituent of nuclear pore	can.prox
Aqcoe3G286700.1	0.781508	5.95476	8.2e-07	2.58e-06	AT1G60490.1	ATVPS34,PI3K,VPS34	vacuolar protein sorting 34	can.prox
Aqcoe6G155100.1	1.18306	4.20276	8.22e-07	2.58e-06	AT5G49710.3	NA	NA	can.prox
Aqcoe5G378700.1	-1.87903	1.63902	8.28e-07	2.6e-06	AT5G63290.1	NA	Radical SAM superfamily protein	can.prox
Aqcoe1G215300.1	1.38157	3.30021	8.27e-07	2.6e-06	AT5G63850.1	AAP4	amino acid permease 4	can.prox
Aqcoe5G332300.1	-2.55275	0.0910567	8.36e-07	2.62e-06	NA	NA	NA	can.prox
Aqcoe5G232400.1	-1.48084	3.76234	8.37e-07	2.63e-06	AT5G66470.1	NA	RNA binding;GTP binding	can.prox
Aqcoe6G119900.1	-1.1226	3.82588	8.37e-07	2.63e-06	AT2G21710.1	EMB2219	Mitochondrial transcription termination factor family protein	can.prox
Aqcoe6G307300.1	1.02151	5.94287	8.39e-07	2.63e-06	AT4G24210.1	SLY1	F-box family protein	can.prox
Aqcoe2G134800.1	-2.66732	1.4673	8.41e-07	2.64e-06	AT1G16790.1	NA	ribosomal protein-related	can.prox
Aqcoe1G043700.1	-1.04113	4.19987	8.43e-07	2.65e-06	AT5G48870.1	SAD1	Small nuclear ribonucleoprotein family protein	can.prox
Aqcoe3G377700.1	0.753634	6.66155	8.45e-07	2.65e-06	AT2G03810.4	NA	18S pre-ribosomal assembly protein gar2-related	can.prox
Aqcoe7G263400.1	-2.33282	0.776789	8.58e-07	2.69e-06	AT4G26020.1	NA	NA	can.prox
Aqcoe7G001200.1	0.870925	5.8976	8.57e-07	2.69e-06	AT1G01140.1	CIPK9,PKS6,SnRK3.12	CBL-interacting protein kinase 9	can.prox
Aqcoe1G289000.1	1.54007	4.26775	8.58e-07	2.69e-06	AT1G15780.1	NA	NA	can.prox
Aqcoe3G340000.1	1.85895	4.17226	8.58e-07	2.69e-06	AT2G02990.1	ATRNS1,RNS1	ribonuclease 1	can.prox
Aqcoe1G279800.1	2.52701	1.58175	8.62e-07	2.7e-06	AT4G21390.1	B120	S-locus lectin protein kinase family protein	can.prox
Aqcoe7G009200.1	-0.882695	5.01756	8.73e-07	2.73e-06	AT3G61780.1	emb1703	embryo defective 1703	can.prox
Aqcoe7G267100.1	2.02647	2.66429	8.72e-07	2.73e-06	AT2G41480.1	NA	Peroxidase superfamily protein	can.prox
Aqcoe3G384100.1	-1.93042	2.39894	8.79e-07	2.75e-06	AT3G25970.1	NA	Pentatricopeptide repeat (PPR) superfamily protein	can.prox
Aqcoe3G325000.1	1.70835	2.43038	8.77e-07	2.75e-06	AT2G47140.1	NA	NAD(P)-binding Rossmann-fold superfamily protein	can.prox
Aqcoe5G153700.1	3.76738	3.47588	8.77e-07	2.75e-06	AT1G24620.1	NA	EF hand calcium-binding protein family	can.prox
Aqcoe4G112900.1	-2.04062	1.95883	8.83e-07	2.76e-06	AT2G20710.1	NA	Tetratricopeptide repeat (TPR)-like superfamily protein	can.prox
Aqcoe1G035500.1	-0.923316	4.80704	8.83e-07	2.76e-06	AT5G12410.1	NA	THUMP domain-containing protein	can.prox
Aqcoe4G117100.1	-0.834415	5.39922	8.92e-07	2.79e-06	AT4G21705.1	NA	Tetratricopeptide repeat (TPR)-like superfamily protein	can.prox
Aqcoe3G294900.1	0.905446	6.48951	8.93e-07	2.79e-06	AT3G01470.1	ATHB-1,ATHB1,HAT5,HB-1,HD-ZIP-1	homeobox 1	can.prox
Aqcoe1G317200.1	-2.20134	0.40692	8.96e-07	2.8e-06	AT4G38000.1	DOF4.7	DNA binding with one finger 4.7	can.prox
Aqcoe7G176500.1	-1.06033	4.48758	9.03e-07	2.82e-06	AT1G15230.1	NA	NA	can.prox
Aqcoe5G070900.1	0.774837	6.25921	9.04e-07	2.83e-06	AT2G47970.1	NA	Nuclear pore localisation protein NPL4	can.prox
Aqcoe2G315000.1	0.826617	5.50416	9.05e-07	2.83e-06	AT1G08820.2	VAP27-2	vamp/synaptobrevin-associated protein 27-2	can.prox
Aqcoe2G003000.1	2.84262	1.94554	9.11e-07	2.85e-06	AT3G13690.1	NA	Protein kinase protein with adenine nucleotide alpha hydrolases-like domain	can.prox
Aqcoe3G276800.1	-1.6727	4.042	9.23e-07	2.88e-06	AT4G24670.2	TAR2	tryptophan aminotransferase related 2	can.prox
Aqcoe1G123900.1	1.00922	4.752	9.29e-07	2.9e-06	AT5G24760.1	NA	GroES-like zinc-binding dehydrogenase family protein	can.prox
Aqcoe5G170100.1	-1.53258	3.30116	9.35e-07	2.92e-06	AT4G02460.1	PMS1	DNA mismatch repair protein, putative	can.prox
Aqcoe3G107800.1	-3.87443	1.23729	9.37e-07	2.93e-06	NA	NA	NA	can.prox
Aqcoe1G010400.1	-0.768426	6.93907	9.47e-07	2.96e-06	AT3G56860.1	UBA2A	UBP1-associated protein 2A	can.prox
Aqcoe5G308000.1	0.867184	5.84902	9.46e-07	2.96e-06	AT3G05940.1	NA	Protein of unknown function (DUF300)	can.prox
Aqcoe6G074600.1	1.54628	5.26145	9.46e-07	2.96e-06	AT3G05200.1	ATL6	RING/U-box superfamily protein	can.prox
Aqcoe7G181600.1	1.39347	3.82517	9.5e-07	2.97e-06	AT4G13270.1	NA	Late embryogenesis abundant (LEA) hydroxyproline-rich glycoprotein family	can.prox
Aqcoe1G472200.1	-1.39347	2.94104	9.6e-07	3e-06	AT5G59770.1	NA	Protein-tyrosine phosphatase-like, PTPLA	can.prox
Aqcoe4G077300.1	3.58959	2.39374	9.62e-07	3e-06	AT4G08850.1	NA	Leucine-rich repeat receptor-like protein kinase family protein	can.prox
Aqcoe6G131300.1	0.929528	7.46602	9.66e-07	3.01e-06	AT3G51030.1	ATTRX H1,ATTRX1,TRX1	thioredoxin H-type 1	can.prox
Aqcoe1G230400.1	-3.32517	3.65706	9.68e-07	3.02e-06	AT4G21990.1	APR3,ATAPR3,PRH-26,PRH26	APS reductase 3	can.prox
Aqcoe4G204400.1	-2.03416	0.921198	9.71e-07	3.03e-06	AT5G66450.1	NA	Phosphatidic acid phosphatase (PAP2) family protein	can.prox
Aqcoe7G416600.1	-1.41181	3.16402	9.8e-07	3.06e-06	AT3G21300.1	NA	RNA methyltransferase family protein	can.prox
Aqcoe1G072800.1	2.61312	1.61879	9.86e-07	3.07e-06	AT3G52360.1	NA	NA	can.prox
Aqcoe2G188200.1	-1.52218	2.88811	9.88e-07	3.08e-06	ATCG00380.1	NA	chloroplast ribosomal protein S4	can.prox
Aqcoe5G463700.1	-1.15014	4.3312	9.94e-07	3.1e-06	AT5G42070.1	NA	NA	can.prox
Aqcoe1G146100.1	-0.915421	4.84572	9.94e-07	3.1e-06	AT1G20920.1	NA	P-loop containing nucleoside triphosphate hydrolases superfamily protein	can.prox
Aqcoe7G094100.1	0.832362	6.32227	9.99e-07	3.11e-06	AT5G64130.1	NA	cAMP-regulated phosphoprotein 19-related protein	can.prox
Aqcoe3G251200.1	0.860443	5.12037	1e-06	3.13e-06	AT5G45420.1	NA	Duplicated homeodomain-like superfamily protein	can.prox
Aqcoe3G027100.1	2.88236	1.81716	1e-06	3.13e-06	AT1G18390.2	NA	Protein kinase superfamily protein	can.prox
Aqcoe1G006400.1	1.4625	4.6263	1.01e-06	3.15e-06	AT2G40860.1	NA	protein kinase family protein / protein phosphatase 2C ( PP2C) family protein	can.prox
Aqcoe3G005100.1	1.12303	5.06925	1.02e-06	3.18e-06	AT1G66330.2	NA	senescence-associated family protein	can.prox
Aqcoe7G407000.1	5.86197	4.71503	1.03e-06	3.19e-06	AT1G67290.1	NA	glyoxal oxidase-related protein	can.prox
Aqcoe7G408300.1	1.60936	9.40364	1.03e-06	3.22e-06	AT1G79750.1	ATNADP-ME4,NADP-ME4	NADP-malic enzyme 4	can.prox
Aqcoe5G183800.1	-0.966507	4.75986	1.04e-06	3.23e-06	AT2G16390.1	CHR35,DMS1,DRD1	SNF2 domain-containing protein / helicase domain-containing protein	can.prox
Aqcoe7G093400.1	0.794889	7.23279	1.05e-06	3.27e-06	AT1G02130.1	ARA-5,ARA5,ATRAB1B,ATRABD2A,RA-5,RABD2A	RAS 5	can.prox
Aqcoe7G113200.1	-1.90893	1.15795	1.05e-06	3.28e-06	AT2G28230.1	NA	TATA-binding related factor (TRF) of subunit 20 of Mediator complex	can.prox
Aqcoe5G198400.1	0.908417	8.16076	1.06e-06	3.28e-06	AT4G36760.1	APP1,ATAPP1	aminopeptidase P1	can.prox
Aqcoe5G171600.1	0.774398	5.89646	1.06e-06	3.29e-06	AT2G15900.1	NA	Phox-associated domain;Phox-like;Sorting nexin, C-terminal	can.prox
Aqcoe1G321200.1	3.14844	2.6634	1.07e-06	3.33e-06	AT4G27410.2	ANAC072,RD26	NAC (No Apical Meristem) domain transcriptional regulator superfamily protein	can.prox
Aqcoe7G331200.1	0.931406	4.85952	1.07e-06	3.34e-06	AT1G69980.1	NA	NA	can.prox
Aqcoe4G025200.1	-1.99589	2.3729	1.08e-06	3.36e-06	AT3G54950.1	PLA IIIA,PLP7	patatin-like protein 6	can.prox
Aqcoe7G272900.1	2.25601	0.702465	1.09e-06	3.38e-06	NA	NA	NA	can.prox
Aqcoe3G440200.1	-2.28454	0.941421	1.09e-06	3.39e-06	NA	NA	NA	can.prox
Aqcoe5G251300.1	0.809971	5.70032	1.09e-06	3.4e-06	AT1G43580.1	NA	Sphingomyelin synthetase family protein	can.prox
Aqcoe5G044300.1	-2.29546	0.29965	1.1e-06	3.41e-06	AT5G61900.1	BON,BON1,CPN1	Calcium-dependent phospholipid-binding Copine family protein	can.prox
Aqcoe3G014900.1	-1.5216	2.66763	1.1e-06	3.42e-06	AT4G02750.1	NA	Tetratricopeptide repeat (TPR)-like superfamily protein	can.prox
Aqcoe3G350500.1	0.941059	4.81823	1.1e-06	3.42e-06	AT1G26670.1	ATVTI12,VTI12,VTI1B	Vesicle transport v-SNARE family protein	can.prox
Aqcoe2G314400.1	-2.16158	0.910385	1.11e-06	3.44e-06	AT5G15340.1	NA	Pentatricopeptide repeat (PPR) superfamily protein	can.prox
Aqcoe6G071700.1	1.32674	3.59044	1.12e-06	3.47e-06	AT4G24380.1	NA	NA	can.prox
Aqcoe6G207300.1	-2.20069	1.28623	1.12e-06	3.48e-06	AT5G22220.2	ATE2FB,E2F1,E2FB	E2F transcription factor 1	can.prox
Aqcoe5G139600.1	2.4079	1.0837	1.12e-06	3.49e-06	AT4G22660.1	NA	F-box family protein with a domain of unknown function (DUF295)	can.prox
Aqcoe6G031500.1	-1.89986	2.46927	1.13e-06	3.5e-06	AT4G37925.1	NDH-M	subunit NDH-M of NAD(P)H:plastoquinone dehydrogenase complex	can.prox
Aqcoe3G114100.1	2.52254	1.95095	1.14e-06	3.52e-06	AT4G11650.1	ATOSM34,OSM34	osmotin 34	can.prox
Aqcoe4G199500.1	-0.847485	5.13942	1.14e-06	3.53e-06	ATCG00790.1	NA	ribosomal protein L16	can.prox
Aqcoe7G141400.1	-2.33525	0.790325	1.14e-06	3.54e-06	AT1G52190.1	NA	Major facilitator superfamily protein	can.prox
Aqcoe3G206200.1	3.60305	1.05519	1.14e-06	3.54e-06	AT1G56230.2	NA	Protein of unknown function (DUF1399)	can.prox
Aqcoe1G446100.1	0.899547	4.97615	1.14e-06	3.55e-06	AT1G67190.1	NA	F-box/RNI-like superfamily protein	can.prox
Aqcoe6G216100.1	1.41096	9.83438	1.15e-06	3.55e-06	AT4G35100.2	PIP2;7,PIP3,PIP3A,SIMIP	plasma membrane intrinsic protein 3	can.prox
Aqcoe7G293800.1	-1.87314	1.90815	1.16e-06	3.58e-06	AT4G27510.1	NA	NA	can.prox
Aqcoe5G142200.1	-0.833348	5.09232	1.15e-06	3.58e-06	AT3G02490.1	NA	Pentatricopeptide repeat (PPR) superfamily protein	can.prox
Aqcoe2G194100.1	-1.1278	7.22679	1.16e-06	3.59e-06	ATCG00490.1	NA	ribulose-bisphosphate carboxylases	can.prox
Aqcoe4G245500.1	-0.878895	6.5668	1.16e-06	3.6e-06	AT1G11950.1	NA	Transcription factor jumonji (jmjC) domain-containing protein	can.prox
Aqcoe4G162200.1	-0.848591	5.80455	1.17e-06	3.61e-06	AT2G20580.1	ATRPN1A,RPN1A	26S proteasome regulatory subunit S2 1A	can.prox
Aqcoe6G243200.1	-0.808096	6.8577	1.18e-06	3.64e-06	AT3G51160.1	GMD2,MUR1,MUR_1	NAD(P)-binding Rossmann-fold superfamily protein	can.prox
Aqcoe3G053700.1	-1.08362	4.19183	1.18e-06	3.65e-06	AT3G18165.1	MOS4	modifier of snc1,4	can.prox
Aqcoe5G453800.1	-0.946421	4.66159	1.18e-06	3.65e-06	AT5G30495.2	NA	Fcf2 pre-rRNA processing protein	can.prox
Aqcoe2G199300.1	-0.836607	5.78691	1.18e-06	3.67e-06	ATMG00580.1	NA	NADH dehydrogenase subunit 4	can.prox
Aqcoe1G221900.1	0.864517	5.97422	1.18e-06	3.67e-06	AT2G34190.1	NA	Xanthine/uracil permease family protein	can.prox
Aqcoe4G021700.1	1.5414	3.8018	1.19e-06	3.67e-06	AT3G14770.1	NA	Nodulin MtN3 family protein	can.prox
Aqcoe1G161400.1	-2.31651	0.846686	1.19e-06	3.68e-06	AT5G66520.1	NA	Tetratricopeptide repeat (TPR)-like superfamily protein	can.prox
Aqcoe1G310100.1	-1.67485	3.93226	1.19e-06	3.68e-06	AT1G61260.1	NA	Protein of unknown function (DUF761)	can.prox
Aqcoe1G314300.1	1.11273	5.68441	1.19e-06	3.68e-06	AT5G20190.1	NA	Tetratricopeptide repeat (TPR)-like superfamily protein	can.prox
Aqcoe2G153500.1	1.63522	3.30593	1.2e-06	3.71e-06	AT4G39840.1	NA	NA	can.prox
Aqcoe1G024800.1	-1.5562	2.44746	1.2e-06	3.72e-06	AT1G25360.1	NA	Pentatricopeptide repeat (PPR) superfamily protein	can.prox
Aqcoe2G018800.1	4.48644	3.3912	1.2e-06	3.72e-06	AT1G76520.1	NA	Auxin efflux carrier family protein	can.prox
Aqcoe7G299700.1	-2.11646	1.68746	1.21e-06	3.73e-06	AT5G57170.1	NA	Tautomerase/MIF superfamily protein	can.prox
Aqcoe1G501200.1	-1.21511	6.5619	1.21e-06	3.73e-06	AT5G58320.2	NA	Kinase interacting (KIP1-like) family protein	can.prox
Aqcoe6G195000.1	0.773034	6.37472	1.21e-06	3.73e-06	AT1G76200.1	NA	NA	can.prox
Aqcoe3G092000.1	-2.36086	0.306531	1.21e-06	3.75e-06	AT3G18630.1	ATUNG,UNG	uracil dna glycosylase	can.prox
Aqcoe1G088400.1	-1.90211	1.56199	1.21e-06	3.75e-06	AT2G39620.1	NA	Pentatricopeptide repeat (PPR) superfamily protein	can.prox
Aqcoe7G053100.1	-1.7517	1.88305	1.22e-06	3.75e-06	AT2G45660.1	AGL20,ATSOC1,SOC1	AGAMOUS-like 20	can.prox
Aqcoe3G143000.1	0.769122	5.6891	1.22e-06	3.75e-06	AT4G19040.1	EDR2	ENHANCED DISEASE RESISTANCE 2	can.prox
Aqcoe1G096700.1	0.779968	5.9078	1.22e-06	3.77e-06	AT5G59210.1	NA	myosin heavy chain-related	can.prox
Aqcoe7G056300.1	1.12089	3.93389	1.22e-06	3.77e-06	AT1G12530.1	NA	NA	can.prox
Aqcoe6G304600.1	-2.87694	0.0902091	1.23e-06	3.81e-06	AT1G55915.1	NA	zinc ion binding	can.prox
Aqcoe7G378700.1	-1.78161	2.70767	1.25e-06	3.84e-06	AT5G20260.1	NA	Exostosin family protein	can.prox
Aqcoe3G055600.1	-1.05661	4.40434	1.25e-06	3.84e-06	AT2G03430.1	NA	Ankyrin repeat family protein	can.prox
Aqcoe2G369500.1	-1.61457	2.85913	1.25e-06	3.86e-06	AT1G06150.1	EMB1444	basic helix-loop-helix (bHLH) DNA-binding superfamily protein	can.prox
Aqcoe3G055900.1	0.91356	7.81832	1.25e-06	3.86e-06	NA	NA	NA	can.prox
Aqcoe1G354600.1	-1.45753	3.22845	1.26e-06	3.87e-06	AT2G32980.1	NA	NA	can.prox
Aqcoe3G389600.1	-0.752699	5.98258	1.26e-06	3.87e-06	AT1G68720.1	ATTADA,TADA	tRNA arginine adenosine deaminase	can.prox
Aqcoe5G199800.1	-1.13748	3.83465	1.26e-06	3.88e-06	AT5G16750.1	TOZ	Transducin family protein / WD-40 repeat family protein	can.prox
Aqcoe6G151500.1	0.901499	5.44539	1.26e-06	3.89e-06	AT3G50520.1	NA	Phosphoglycerate mutase family protein	can.prox
Aqcoe6G095900.1	0.972685	4.96335	1.27e-06	3.91e-06	AT1G25550.1	NA	myb-like transcription factor family protein	can.prox
Aqcoe3G437300.1	-1.52306	2.81014	1.27e-06	3.92e-06	AT4G36680.1	NA	Tetratricopeptide repeat (TPR)-like superfamily protein	can.prox
Aqcoe1G100000.1	-0.828447	5.31523	1.27e-06	3.92e-06	AT1G63020.2	NRPD1,NRPD1A,POL IVA,SDE4,SMD2	nuclear RNA polymerase D1A	can.prox
Aqcoe6G055700.1	-1.28734	3.85585	1.28e-06	3.93e-06	AT4G08550.1	NA	electron carriers;protein disulfide oxidoreductases	can.prox
Aqcoe5G415400.1	-1.06631	4.04215	1.29e-06	3.97e-06	AT4G15850.1	ATRH1,RH1	RNA helicase 1	can.prox
Aqcoe2G032800.1	0.901789	7.04624	1.29e-06	3.98e-06	AT3G10190.1	NA	Calcium-binding EF-hand family protein	can.prox
Aqcoe7G284600.1	0.82065	6.8673	1.3e-06	4e-06	AT2G38670.1	PECT1	phosphorylethanolamine cytidylyltransferase 1	can.prox
Aqcoe4G286200.1	0.86412	6.97203	1.3e-06	4e-06	AT1G12050.1	NA	fumarylacetoacetase, putative	can.prox
Aqcoe1G281100.1	0.930757	5.00094	1.3e-06	4.01e-06	AT3G57280.1	NA	Transmembrane proteins 14C	can.prox
Aqcoe7G339000.1	-1.91015	1.95022	1.31e-06	4.02e-06	AT4G30410.2	NA	sequence-specific DNA binding transcription factors	can.prox
Aqcoe3G066100.1	0.787402	5.82835	1.31e-06	4.02e-06	AT3G02300.1	NA	Regulator of chromosome condensation (RCC1) family protein	can.prox
Aqcoe2G430200.1	1.46514	2.86362	1.31e-06	4.02e-06	AT3G07500.1	NA	Far-red impaired responsive (FAR1) family protein	can.prox
Aqcoe4G048400.1	0.750669	6.05353	1.31e-06	4.03e-06	AT1G22870.1	NA	Protein kinase family protein with ARM repeat domain	can.prox
Aqcoe4G313200.1	-1.27623	3.62238	1.31e-06	4.04e-06	AT4G16410.1	NA	NA	can.prox
Aqcoe3G168400.1	-1.01338	5.99678	1.31e-06	4.04e-06	AT5G46880.1	HB-7,HDG5	homeobox-7	can.prox
Aqcoe1G439800.1	0.984732	5.55907	1.31e-06	4.04e-06	AT1G13560.1	AAPT1,ATAAPT1	aminoalcoholphosphotransferase 1	can.prox
Aqcoe2G232600.1	0.947407	4.67576	1.32e-06	4.05e-06	AT5G05987.1	PRA1.A2	prenylated RAB acceptor 1.A2	can.prox
Aqcoe1G056100.1	0.993658	8.09255	1.32e-06	4.05e-06	AT5G19770.1	TUA3	tubulin alpha-3	can.prox
Aqcoe3G185800.1	1.37113	4.4433	1.33e-06	4.08e-06	AT5G45400.1	ATRPA70C,RPA70C	Replication factor-A protein 1-related	can.prox
Aqcoe2G390300.1	-2.04323	1.19466	1.34e-06	4.12e-06	AT3G19780.1	NA	NA	can.prox
Aqcoe1G349500.1	-1.53646	5.14783	1.36e-06	4.17e-06	AT4G19420.1	NA	Pectinacetylesterase family protein	can.prox
Aqcoe4G092400.1	2.42168	2.83743	1.36e-06	4.17e-06	AT5G02780.1	GSTL1	glutathione transferase lambda 1	can.prox
Aqcoe5G476200.1	-1.06152	4.27943	1.37e-06	4.2e-06	AT1G73940.1	NA	NA	can.prox
Aqcoe2G332000.1	1.01198	4.74412	1.37e-06	4.22e-06	AT1G03260.1	NA	SNARE associated Golgi protein family	can.prox
Aqcoe4G283800.1	0.822833	5.68644	1.38e-06	4.23e-06	AT5G55290.1	NA	ATPase, V0 complex, subunit E	can.prox
Aqcoe6G080000.1	0.934655	4.68948	1.39e-06	4.28e-06	AT2G44730.1	NA	Alcohol dehydrogenase transcription factor Myb/SANT-like family protein	can.prox
Aqcoe1G297300.1	-1.99337	1.18404	1.41e-06	4.32e-06	AT1G10330.1	NA	Tetratricopeptide repeat (TPR)-like superfamily protein	can.prox
Aqcoe2G223300.1	-1.91825	1.34399	1.42e-06	4.34e-06	AT5G18400.2	NA	Cytokine-induced anti-apoptosis inhibitor 1, Fe-S biogenesis	can.prox
Aqcoe1G011300.1	0.805764	5.56082	1.42e-06	4.34e-06	AT5G21040.2	FBX2	F-box protein 2	can.prox
Aqcoe1G309300.1	1.0198	4.47027	1.42e-06	4.34e-06	AT4G21540.1	SPHK1	sphingosine kinase 1	can.prox
Aqcoe1G417600.1	-0.877843	5.03514	1.42e-06	4.35e-06	AT4G27060.1	CN,SPR2,TOR1	ARM repeat superfamily protein	can.prox
Aqcoe3G100800.1	-1.09107	4.15821	1.43e-06	4.38e-06	AT3G28460.1	NA	methyltransferases	can.prox
Aqcoe1G229800.1	-1.30808	3.2401	1.43e-06	4.39e-06	AT1G11800.1	NA	endonuclease/exonuclease/phosphatase family protein	can.prox
Aqcoe6G084600.1	-1.21761	3.47798	1.43e-06	4.39e-06	AT1G78190.1	NA	Trm112p-like protein	can.prox
Aqcoe3G436100.1	2.74948	0.340818	1.43e-06	4.39e-06	AT1G48410.1	AGO1	Stabilizer of iron transporter SufD / Polynucleotidyl transferase	can.prox
Aqcoe1G204200.1	-0.840803	5.57967	1.45e-06	4.45e-06	AT5G57490.1	ATVDAC4,VDAC4	voltage dependent anion channel 4	can.prox
Aqcoe1G356000.1	1.67833	2.5151	1.46e-06	4.47e-06	AT4G21215.2	NA	NA	can.prox
Aqcoe7G096200.1	-1.48836	3.1935	1.46e-06	4.48e-06	AT1G80480.1	PTAC17	plastid transcriptionally active 17	can.prox
Aqcoe5G214600.1	-1.20661	3.49971	1.46e-06	4.48e-06	AT1G75980.1	NA	Single hybrid motif superfamily protein	can.prox
Aqcoe5G154000.1	-1.35091	3.73118	1.47e-06	4.49e-06	AT3G19210.1	ATRAD54,CHR25,RAD54	homolog of RAD54	can.prox
Aqcoe2G273900.1	0.775811	6.13402	1.47e-06	4.51e-06	AT4G02020.1	EZA1,SDG10,SWN	SET domain-containing protein	can.prox
Aqcoe2G031900.1	-2.31366	3.53528	1.48e-06	4.53e-06	AT5G42500.1	NA	Disease resistance-responsive (dirigent-like protein) family protein	can.prox
Aqcoe6G003500.1	0.877524	5.5291	1.49e-06	4.57e-06	AT4G10330.1	NA	glycine-rich protein	can.prox
Aqcoe2G050200.1	1.85984	1.91726	1.49e-06	4.57e-06	AT1G55365.1	NA	NA	can.prox
Aqcoe4G112800.1	-1.6465	3.00722	1.52e-06	4.63e-06	AT2G20710.1	NA	Tetratricopeptide repeat (TPR)-like superfamily protein	can.prox
Aqcoe5G109100.1	2.71283	3.14895	1.52e-06	4.63e-06	AT1G76650.1	CML38	calmodulin-like 38	can.prox
Aqcoe4G281900.1	-2.96429	0.184197	1.52e-06	4.64e-06	AT5G55340.1	NA	MBOAT (membrane bound O-acyl transferase) family protein	can.prox
Aqcoe4G000300.1	-0.749203	6.01045	1.52e-06	4.65e-06	AT2G34640.1	HMR,PTAC12	plastid transcriptionally active 12	can.prox
Aqcoe3G039300.1	0.803657	7.24036	1.52e-06	4.65e-06	AT3G18410.2	NA	Complex I subunit NDUFS6	can.prox
Aqcoe7G073800.1	1.03826	5.91329	1.53e-06	4.69e-06	AT4G12300.1	CYP706A4	cytochrome P450, family 706, subfamily A, polypeptide 4	can.prox
Aqcoe2G076200.1	-0.731613	5.87824	1.54e-06	4.7e-06	AT2G40660.1	NA	Nucleic acid-binding, OB-fold-like protein	can.prox
Aqcoe5G317200.1	0.91594	5.24806	1.54e-06	4.71e-06	AT1G71800.1	CSTF64	cleavage stimulating factor 64	can.prox
Aqcoe5G109200.1	1.21883	3.57763	1.54e-06	4.71e-06	AT5G58140.4	NPL1,PHOT2	phototropin 2	can.prox
Aqcoe7G371700.1	1.09004	3.94189	1.55e-06	4.74e-06	AT2G13100.1	NA	Major facilitator superfamily protein	can.prox
Aqcoe1G257400.1	-0.830772	5.46078	1.56e-06	4.76e-06	AT1G28320.1	DEG15	protease-related	can.prox
Aqcoe7G346300.1	1.29495	3.39161	1.56e-06	4.77e-06	AT2G24860.1	NA	DnaJ/Hsp40 cysteine-rich domain superfamily protein	can.prox
Aqcoe2G299900.1	-2.5495	0.526866	1.57e-06	4.79e-06	AT3G25750.1	NA	F-box family protein with a domain of unknown function (DUF295)	can.prox
Aqcoe5G185100.1	-0.781298	5.53616	1.57e-06	4.79e-06	AT2G21470.1	ATSAE2,EMB2764,SAE2	SUMO-activating enzyme 2	can.prox
Aqcoe2G189900.1	-1.75647	2.03124	1.57e-06	4.8e-06	AT5G20180.2	NA	Ribosomal protein L36	can.prox
Aqcoe3G195000.1	0.794691	6.13295	1.57e-06	4.8e-06	AT5G50380.1	ATEXO70F1,EXO70F1	exocyst subunit exo70 family protein F1	can.prox
Aqcoe4G206100.1	-2.20837	0.963768	1.58e-06	4.83e-06	AT3G25500.1	AFH1,AHF1,ATFH1,FH1	formin homology 1	can.prox
Aqcoe3G125700.1	-2.35042	1.62671	1.59e-06	4.85e-06	AT1G10657.2	NA	Plant protein 1589 of unknown function	can.prox
Aqcoe1G441300.1	-1.35174	3.45485	1.59e-06	4.85e-06	AT2G25100.1	NA	Polynucleotidyl transferase, ribonuclease H-like superfamily protein	can.prox
Aqcoe6G248900.1	-2.10299	3.24734	1.59e-06	4.86e-06	AT1G15380.2	NA	Lactoylglutathione lyase / glyoxalase I family protein	can.prox
Aqcoe2G000900.1	1.20883	3.69301	1.59e-06	4.86e-06	AT3G01170.1	NA	Ribosomal protein L34e superfamily protein	can.prox
Aqcoe6G141500.1	-2.7328	0.0791123	1.62e-06	4.93e-06	AT2G04860.1	NA	Tetratricopeptide repeat (TPR)-like superfamily protein	can.prox
Aqcoe2G193700.1	-1.59103	2.53501	1.62e-06	4.94e-06	AT2G12905.1	NA	NA	can.prox
Aqcoe1G104400.1	-1.94729	1.33051	1.63e-06	4.96e-06	AT2G13600.1	NA	Pentatricopeptide repeat (PPR) superfamily protein	can.prox
Aqcoe6G197400.1	-2.37907	1.41645	1.63e-06	4.97e-06	AT1G47670.1	NA	Transmembrane amino acid transporter family protein	can.prox
Aqcoe7G345300.1	-1.35731	3.06796	1.64e-06	4.99e-06	AT2G24970.1	NA	NA	can.prox
Aqcoe4G309300.1	-0.942717	5.19355	1.64e-06	5e-06	AT5G48230.2	ACAT2,EMB1276	acetoacetyl-CoA thiolase 2	can.prox
Aqcoe1G070300.1	-0.820745	5.32913	1.64e-06	5e-06	AT3G21060.1	NA	Transducin/WD40 repeat-like superfamily protein	can.prox
Aqcoe6G129000.1	0.733552	6.00906	1.67e-06	5.1e-06	AT1G45000.1	NA	AAA-type ATPase family protein	can.prox
Aqcoe1G171000.1	1.09603	5.13657	1.68e-06	5.1e-06	AT3G06880.2	NA	Transducin/WD40 repeat-like superfamily protein	can.prox
Aqcoe3G126300.1	-2.14177	2.46234	1.68e-06	5.11e-06	AT5G50290.1	NA	NA	can.prox
Aqcoe7G157000.1	-1.21306	3.47254	1.7e-06	5.18e-06	AT5G05510.1	NA	Mad3/BUB1 homology region 1	can.prox
Aqcoe2G099100.1	0.98172	4.84989	1.71e-06	5.19e-06	AT5G05710.1	NA	Pleckstrin homology (PH) domain superfamily protein	can.prox
Aqcoe5G342000.1	-2.70769	0.596515	1.71e-06	5.21e-06	AT5G14020.1	NA	Endosomal targeting BRO1-like domain-containing protein	can.prox
Aqcoe2G350300.1	-1.79657	1.87602	1.71e-06	5.21e-06	AT3G22690.2	NA	NA	can.prox
Aqcoe1G031600.1	-1.0205	4.02671	1.71e-06	5.21e-06	AT1G15940.1	NA	Tudor/PWWP/MBT superfamily protein	can.prox
Aqcoe7G151200.1	0.84978	6.23965	1.72e-06	5.24e-06	AT2G19880.1	NA	Nucleotide-diphospho-sugar transferases superfamily protein	can.prox
Aqcoe5G452400.1	-2.65761	3.60714	1.73e-06	5.26e-06	AT3G53480.1	ABCG37,ATPDR9,PDR9,PIS1	pleiotropic drug resistance 9	can.prox
Aqcoe3G273900.1	-1.94016	2.10645	1.75e-06	5.33e-06	AT3G60400.1	NA	Mitochondrial transcription termination factor family protein	can.prox
Aqcoe1G222200.1	-2.21072	0.978342	1.76e-06	5.35e-06	AT2G20310.1	RIN13	RPM1 interacting protein 13	can.prox
Aqcoe6G055200.1	-0.835943	8.09151	1.76e-06	5.35e-06	NA	NA	NA	can.prox
Aqcoe6G281100.1	1.74358	5.29945	1.76e-06	5.35e-06	AT3G03990.1	NA	alpha/beta-Hydrolases superfamily protein	can.prox
Aqcoe2G045300.1	-1.79781	5.41039	1.77e-06	5.36e-06	AT5G04130.1	GYRB2	DNA GYRASE B2	can.prox
Aqcoe3G100600.1	0.793339	5.9127	1.77e-06	5.36e-06	AT1G59820.1	ALA3	aminophospholipid ATPase 3	can.prox
Aqcoe7G087800.1	-0.769908	6.49009	1.79e-06	5.42e-06	AT5G20890.1	NA	TCP-1/cpn60 chaperonin family protein	can.prox
Aqcoe6G191000.1	2.01044	1.61	1.79e-06	5.42e-06	NA	NA	NA	can.prox
Aqcoe1G440700.1	-1.40607	4.66536	1.79e-06	5.43e-06	AT5G24090.1	ATCHIA,CHIA	chitinase A	can.prox
Aqcoe2G125000.1	1.69877	4.29334	1.79e-06	5.43e-06	AT2G27830.1	NA	NA	can.prox
Aqcoe2G218800.1	-0.751394	6.42433	1.79e-06	5.44e-06	AT3G52960.1	NA	Thioredoxin superfamily protein	can.prox
Aqcoe2G129400.1	-0.840269	5.17358	1.8e-06	5.45e-06	AT3G52240.1	NA	NA	can.prox
Aqcoe3G320600.1	1.34622	5.67597	1.8e-06	5.47e-06	AT1G10370.1	ATGSTU17,ERD9,GST30,GST30B	Glutathione S-transferase family protein	can.prox
Aqcoe3G211400.1	-3.16585	3.1936	1.81e-06	5.49e-06	AT4G33270.1	CDC20.1	Transducin family protein / WD-40 repeat family protein	can.prox
Aqcoe7G425800.1	0.770102	7.16966	1.81e-06	5.5e-06	AT1G17500.1	NA	ATPase E1-E2 type family protein / haloacid dehalogenase-like hydrolase family protein	can.prox
Aqcoe1G466700.1	-0.737274	5.93878	1.82e-06	5.51e-06	AT4G01560.1	MEE49	Ribosomal RNA processing Brix domain protein	can.prox
Aqcoe2G086800.1	-0.84613	5.09197	1.82e-06	5.53e-06	AT5G58520.1	NA	Protein kinase superfamily protein	can.prox
Aqcoe5G032200.1	0.910038	5.39816	1.84e-06	5.57e-06	AT3G23160.1	NA	Protein of unknown function (DUF668)	can.prox
Aqcoe1G174400.1	2.37324	0.639895	1.84e-06	5.57e-06	AT3G12900.1	NA	2-oxoglutarate (2OG) and Fe(II)-dependent oxygenase superfamily protein	can.prox
Aqcoe5G329000.1	-1.72205	3.66184	1.85e-06	5.6e-06	AT1G01630.1	NA	Sec14p-like phosphatidylinositol transfer family protein	can.prox
Aqcoe2G410800.1	-0.724692	6.25261	1.85e-06	5.6e-06	AT3G07230.1	NA	wound-responsive protein-related	can.prox
Aqcoe3G160400.1	0.788141	5.41334	1.85e-06	5.6e-06	AT5G03430.1	NA	phosphoadenosine phosphosulfate (PAPS) reductase family protein	can.prox
Aqcoe6G163600.1	1.00768	6.79524	1.85e-06	5.6e-06	AT2G39260.1	NA	binding;RNA binding	can.prox
Aqcoe7G010600.1	1.09415	3.98894	1.88e-06	5.7e-06	AT4G23895.3	NA	Pleckstrin homology (PH) domain-containing protein	can.prox
Aqcoe7G269800.1	-2.42252	0.421725	1.89e-06	5.72e-06	AT4G32430.1	NA	Pentatricopeptide repeat (PPR) superfamily protein	can.prox
Aqcoe5G372900.1	-0.84437	5.58526	1.89e-06	5.72e-06	AT3G48500.1	PDE312,PTAC10	Nucleic acid-binding, OB-fold-like protein	can.prox
Aqcoe1G418500.1	1.14209	6.79278	1.89e-06	5.72e-06	AT5G58620.1	NA	zinc finger (CCCH-type) family protein	can.prox
Aqcoe2G330000.1	0.850734	6.06276	1.91e-06	5.77e-06	AT3G06170.1	NA	Serinc-domain containing serine and sphingolipid biosynthesis protein	can.prox
Aqcoe7G062800.1	-0.843846	5.73291	1.91e-06	5.78e-06	AT1G12460.1	NA	Leucine-rich repeat protein kinase family protein	can.prox
Aqcoe3G349600.1	0.808786	5.22943	1.92e-06	5.8e-06	AT3G29090.1	ATPME31,PME31	pectin methylesterase 31	can.prox
Aqcoe6G020800.1	-1.15333	6.12057	1.92e-06	5.81e-06	AT1G05680.1	UGT74E2	Uridine diphosphate glycosyltransferase 74E2	can.prox
Aqcoe1G199700.1	0.739175	6.53794	1.92e-06	5.81e-06	AT2G34410.2	NA	O-acetyltransferase family protein	can.prox
Aqcoe5G053500.1	1.08594	4.19567	1.92e-06	5.81e-06	AT1G05410.1	NA	Protein of unknown function (DUF1423)	can.prox
Aqcoe6G007200.1	0.799257	5.78303	1.93e-06	5.83e-06	AT5G63640.1	NA	ENTH/VHS/GAT family protein	can.prox
Aqcoe5G266400.1	-0.733374	6.02855	1.94e-06	5.85e-06	AT3G23780.2	DMS2,DRD2,NRPD2,NRPD2A,NRPE2	nuclear RNA polymerase D2A	can.prox
Aqcoe3G364500.1	-1.74491	1.94645	1.94e-06	5.86e-06	AT3G08820.1	NA	Pentatricopeptide repeat (PPR) superfamily protein	can.prox
Aqcoe1G161800.1	-1.07115	4.11873	1.94e-06	5.86e-06	AT1G30960.1	NA	GTP-binding family protein	can.prox
Aqcoe1155s0001.1	1.19365	3.90744	1.94e-06	5.86e-06	AT2G18915.2	ADO2,LKP2	LOV KELCH protein 2	can.prox
Aqcoe4G025100.1	-2.43612	2.78249	1.95e-06	5.9e-06	AT3G54950.1	PLA IIIA,PLP7	patatin-like protein 6	can.prox
Aqcoe6G305000.1	0.962352	7.2831	1.95e-06	5.9e-06	AT5G38280.1	PR5K	PR5-like receptor kinase	can.prox
Aqcoe5G091800.1	-1.39228	3.17917	1.96e-06	5.91e-06	AT3G16730.1	NA	NA	can.prox
Aqcoe3G311700.1	1.19705	5.77491	1.96e-06	5.92e-06	AT3G48080.1	NA	alpha/beta-Hydrolases superfamily protein	can.prox
Aqcoe1G098900.1	-1.984	4.24135	1.99e-06	6e-06	AT2G37770.2	NA	NAD(P)-linked oxidoreductase superfamily protein	can.prox
Aqcoe2G122500.1	0.776927	5.92043	2e-06	6.03e-06	AT2G27450.1	ATNLP1,CPA,NLP1	nitrilase-like protein 1	can.prox
Aqcoe3G427400.1	1.12191	5.04773	2e-06	6.03e-06	AT2G02090.1	CHA19,CHR19,ETL1	SNF2 domain-containing protein / helicase domain-containing protein	can.prox
Aqcoe7G238700.1	1.23362	4.50698	2e-06	6.04e-06	AT1G55960.1	NA	Polyketide cyclase/dehydrase and lipid transport superfamily protein	can.prox
Aqcoe1G390500.1	0.736997	6.42223	2.01e-06	6.05e-06	AT4G26640.2	AtWRKY20,WRKY20	WRKY family transcription factor family protein	can.prox
Aqcoe2G109000.1	-1.84729	1.37841	2.01e-06	6.06e-06	AT1G77170.1	NA	Tetratricopeptide repeat (TPR)-like superfamily protein	can.prox
Aqcoe1G019600.1	-1.15757	3.70333	2.01e-06	6.06e-06	AT3G20780.1	ATTOP6B,BIN3,HYP6,RHL3,TOP6B	topoisomerase 6 subunit B	can.prox
Aqcoe7G222300.1	0.821447	5.15576	2.01e-06	6.06e-06	AT4G31410.2	NA	Protein of unknown function (DUF1644)	can.prox
Aqcoe2G374000.1	-0.834206	5.18455	2.01e-06	6.07e-06	AT1G08640.1	CJD1	Chloroplast J-like domain 1	can.prox
Aqcoe3G258500.1	1.02558	4.9457	2.01e-06	6.07e-06	AT1G02170.1	AMC1,ATMC1,ATMCPB1,LOL3,MCP1B	metacaspase 1	can.prox
Aqcoe5G408500.1	2.92188	1.08453	2.01e-06	6.07e-06	AT1G22400.1	ATUGT85A1,UGT85A1	UDP-Glycosyltransferase superfamily protein	can.prox
Aqcoe5G087400.1	-1.9261	1.34704	2.02e-06	6.09e-06	AT1G02860.1	BAH1,NLA	SPX (SYG1/Pho81/XPR1) domain-containing protein	can.prox
Aqcoe6G104600.1	-0.90505	4.76015	2.02e-06	6.1e-06	AT1G49410.1	TOM6	translocase of the outer mitochondrial membrane 6	can.prox
Aqcoe3G149900.1	-0.907046	4.87769	2.04e-06	6.14e-06	AT5G59910.1	HTB4	Histone superfamily protein	can.prox
Aqcoe3G332900.1	0.861844	5.27695	2.05e-06	6.16e-06	AT1G14340.1	NA	RNA-binding (RRM/RBD/RNP motifs) family protein	can.prox
Aqcoe6G130700.1	1.25306	6.07655	2.04e-06	6.16e-06	AT1G66980.1	SNC4	suppressor of npr1-1 constitutive 4	can.prox
Aqcoe5G368400.1	-1.72677	2.14807	2.05e-06	6.18e-06	AT5G07900.1	NA	Mitochondrial transcription termination factor family protein	can.prox
Aqcoe4G027100.1	0.784705	6.06111	2.06e-06	6.2e-06	AT1G78700.1	BEH4	BES1/BZR1 homolog 4	can.prox
Aqcoe4G288100.1	0.903449	4.87181	2.07e-06	6.22e-06	AT4G26750.1	NA	hydroxyproline-rich glycoprotein family protein	can.prox
Aqcoe6G119500.1	1.61608	3.20266	2.07e-06	6.22e-06	AT5G42760.1	NA	Leucine carboxyl methyltransferase	can.prox
Aqcoe7G404900.1	-1.90169	1.89177	2.07e-06	6.23e-06	AT1G64660.1	ATMGL,MGL	methionine gamma-lyase	can.prox
Aqcoe6G235500.1	-1.31858	3.22267	2.07e-06	6.23e-06	AT1G76050.2	NA	Pseudouridine synthase family protein	can.prox
Aqcoe4G312100.1	-1.18034	3.40703	2.07e-06	6.23e-06	AT1G55880.1	NA	Pyridoxal-5\'-phosphate-dependent enzyme family protein	can.prox
Aqcoe5G163100.1	0.837361	6.38531	2.07e-06	6.23e-06	AT5G50010.1	NA	sequence-specific DNA binding transcription factors;transcription regulators	can.prox
Aqcoe5G374400.1	1.23952	7.51063	2.07e-06	6.23e-06	AT3G01750.1	NA	Ankyrin repeat family protein	can.prox
Aqcoe7G348400.1	-1.84291	1.71145	2.07e-06	6.24e-06	AT1G02420.1	NA	Pentatricopeptide repeat (PPR) superfamily protein	can.prox
Aqcoe3G157800.1	-1.53124	2.65316	2.07e-06	6.24e-06	AT3G26782.1	NA	Tetratricopeptide repeat (TPR)-like superfamily protein	can.prox
Aqcoe7G348200.1	1.04223	6.36866	2.08e-06	6.25e-06	AT1G79720.1	NA	Eukaryotic aspartyl protease family protein	can.prox
Aqcoe2G204700.1	-0.737446	5.82252	2.09e-06	6.29e-06	AT2G46290.1	NA	Transducin/WD40 repeat-like superfamily protein	can.prox
Aqcoe6G284800.1	0.825141	7.59371	2.1e-06	6.31e-06	AT2G14740.2	ATVSR3,BP80-2;2,VSR2;2,VSR3	vaculolar sorting receptor 3	can.prox
Aqcoe2G296900.1	0.876116	8.26049	2.1e-06	6.32e-06	AT1G02890.1	NA	AAA-type ATPase family protein	can.prox
Aqcoe3G245200.1	0.835852	5.11857	2.11e-06	6.33e-06	AT5G09830.1	NA	BolA-like family protein	can.prox
Aqcoe3G349900.1	-1.04901	4.04688	2.11e-06	6.34e-06	AT2G15820.1	OTP51	endonucleases	can.prox
Aqcoe5G177300.1	0.813663	7.82215	2.12e-06	6.36e-06	AT1G19910.1	ATVHA-C2,AVA-2PE,AVA-P2	ATPase, F0/V0 complex, subunit C protein	can.prox
Aqcoe3G148800.1	-0.848728	5.02361	2.14e-06	6.42e-06	AT5G15810.1	NA	N2,N2-dimethylguanosine tRNA methyltransferase	can.prox
Aqcoe3G158200.1	-3.07273	-0.454037	2.15e-06	6.44e-06	AT5G47920.1	NA	NA	can.prox
Aqcoe2G209800.1	-1.68805	2.02558	2.17e-06	6.52e-06	AT5G04310.1	NA	Pectin lyase-like superfamily protein	can.prox
Aqcoe1G187300.1	-0.848052	4.90591	2.17e-06	6.52e-06	AT5G55670.1	NA	RNA-binding (RRM/RBD/RNP motifs) family protein	can.prox
Aqcoe1G221100.1	0.993614	5.36255	2.18e-06	6.53e-06	AT1G78780.2	NA	pathogenesis-related family protein	can.prox
Aqcoe1G038200.1	0.824711	5.29703	2.19e-06	6.55e-06	AT1G06050.1	NA	Protein of unknown function (DUF1336)	can.prox
Aqcoe1G422600.1	1.68282	3.36374	2.18e-06	6.55e-06	AT4G31770.1	ATDBR1,DBR1	debranching enzyme 1	can.prox
Aqcoe7G020400.1	-1.66847	1.99649	2.19e-06	6.56e-06	AT2G22070.1	NA	pentatricopeptide (PPR) repeat-containing protein	can.prox
Aqcoe1G451100.1	1.08057	4.20261	2.19e-06	6.57e-06	AT3G52870.1	NA	IQ calmodulin-binding motif family protein	can.prox
Aqcoe1G348300.1	-0.714556	6.41655	2.19e-06	6.58e-06	AT5G57990.1	UBP23	ubiquitin-specific protease 23	can.prox
Aqcoe1G364300.1	1.32794	10.7071	2.2e-06	6.59e-06	AT4G05320.2	UBQ10	polyubiquitin 10	can.prox
Aqcoe7G172300.1	-0.949996	5.50558	2.21e-06	6.63e-06	AT1G79850.1	CS17,PRPS17,RPS17	ribosomal protein S17	can.prox
Aqcoe1G048900.1	-1.40838	5.09038	2.22e-06	6.64e-06	AT1G73590.1	ATPIN1,PIN1	Auxin efflux carrier family protein	can.prox
Aqcoe7G077100.1	-0.865784	5.24099	2.22e-06	6.64e-06	AT3G60740.1	CHO,EMB133,TFC D,TTN1	ARM repeat superfamily protein	can.prox
Aqcoe7G433800.1	-2.34541	0.422041	2.22e-06	6.65e-06	AT4G38180.1	FRS5	FAR1-related sequence 5	can.prox
Aqcoe1G001500.1	0.815274	7.7487	2.22e-06	6.65e-06	AT3G13410.1	NA	NA	can.prox
Aqcoe5G194000.1	0.738979	6.82157	2.23e-06	6.66e-06	AT4G34490.1	ATCAP1,CAP 1,CAP1	cyclase associated protein 1	can.prox
Aqcoe1G126700.1	0.84008	7.8196	2.22e-06	6.66e-06	AT5G04410.1	anac078,NAC2	NAC domain containing protein 2	can.prox
Aqcoe4G305000.1	0.942225	7.86907	2.23e-06	6.67e-06	AT2G04350.2	LACS8	AMP-dependent synthetase and ligase family protein	can.prox
Aqcoe5G275000.1	-2.13453	0.937973	2.23e-06	6.69e-06	AT1G07130.1	ATSTN1,STN1	Nucleic acid-binding, OB-fold-like protein	can.prox
Aqcoe3G086400.1	-0.831354	5.18737	2.23e-06	6.69e-06	AT4G38890.1	NA	FMN-linked oxidoreductases superfamily protein	can.prox
Aqcoe4G079000.1	-1.40023	4.11602	2.25e-06	6.73e-06	AT2G20570.1	ATGLK1,GLK1,GPRI1	GBF\'s pro-rich region-interacting factor 1	can.prox
Aqcoe2G068600.1	-0.766104	5.85894	2.26e-06	6.75e-06	AT3G10650.1	NA	NA	can.prox
Aqcoe2G014300.1	0.875888	8.20893	2.26e-06	6.76e-06	AT5G13450.1	ATP5	delta subunit of Mt ATP synthase	can.prox
Aqcoe1G253900.1	2.38186	2.10428	2.26e-06	6.77e-06	AT5G36160.1	NA	Tyrosine transaminase family protein	can.prox
Aqcoe6G104300.1	1.93679	1.85652	2.27e-06	6.78e-06	AT3G50830.1	ATCOR413-PM2,COR413-PM2	cold-regulated 413-plasma membrane 2	can.prox
Aqcoe1G494800.1	0.978108	4.74007	2.28e-06	6.8e-06	AT2G31510.1	ARI7,ATARI7	IBR domain-containing protein	can.prox
Aqcoe6G278500.1	0.837407	5.16832	2.28e-06	6.81e-06	AT3G49880.1	NA	glycosyl hydrolase family protein 43	can.prox
Aqcoe1G491200.1	0.840039	5.0761	2.29e-06	6.83e-06	AT1G07910.1	ATRNL,RNL	RNAligase	can.prox
Aqcoe3G173700.1	3.02806	3.46736	2.29e-06	6.83e-06	AT3G14690.1	CYP72A15	cytochrome P450, family 72, subfamily A, polypeptide 15	can.prox
Aqcoe2G075700.1	-0.720791	5.93221	2.29e-06	6.84e-06	AT3G13940.1	NA	DNA binding;DNA-directed RNA polymerases	can.prox
Aqcoe1G073700.1	-2.19382	0.697304	2.3e-06	6.87e-06	AT5G06400.1	NA	Pentatricopeptide repeat (PPR) superfamily protein	can.prox
Aqcoe2G335300.1	-0.753139	5.52666	2.3e-06	6.87e-06	AT3G06060.1	NA	NAD(P)-binding Rossmann-fold superfamily protein	can.prox
Aqcoe5G225700.1	1.05786	6.30634	2.3e-06	6.87e-06	AT5G64840.1	ATGCN5,GCN5	general control non-repressible 5	can.prox
Aqcoe5G244600.1	3.74965	0.0508565	2.31e-06	6.9e-06	AT1G10095.1	NA	Protein prenylyltransferase superfamily protein	can.prox
Aqcoe5G004300.1	-0.86571	8.07021	2.31e-06	6.91e-06	AT5G48570.1	ATFKBP65,FKBP65,ROF2	FKBP-type peptidyl-prolyl cis-trans isomerase family protein	can.prox
Aqcoe4G204500.1	-2.0938	1.17467	2.32e-06	6.93e-06	AT4G12560.1	CPR30	F-box and associated interaction domains-containing protein	can.prox
Aqcoe3G289500.1	-1.89607	1.03371	2.32e-06	6.93e-06	AT5G66520.1	NA	Tetratricopeptide repeat (TPR)-like superfamily protein	can.prox
Aqcoe7G060300.1	-1.12621	3.85781	2.32e-06	6.93e-06	AT1G63780.1	IMP4	Ribosomal RNA processing Brix domain protein	can.prox
Aqcoe7G051800.1	1.05764	5.57247	2.32e-06	6.93e-06	AT5G51910.2	NA	TCP family transcription factor	can.prox
Aqcoe2G374900.1	0.828259	5.41658	2.35e-06	7e-06	AT3G54790.1	NA	ARM repeat superfamily protein	can.prox
Aqcoe6G086400.1	-0.734554	6.22665	2.36e-06	7.04e-06	AT5G64200.1	ATSC35,SC35	ortholog of human splicing factor SC35	can.prox
Aqcoe1G001000.1	-0.879263	5.16279	2.37e-06	7.07e-06	AT5G22340.1	NA	NA	can.prox
Aqcoe1G302600.1	-1.97106	0.715374	2.37e-06	7.08e-06	AT5G08490.1	NA	Tetratricopeptide repeat (TPR)-like superfamily protein	can.prox
Aqcoe6G076600.1	-0.805546	7.80038	2.39e-06	7.13e-06	AT4G40060.1	ATHB-16,ATHB16,HB16	homeobox protein 16	can.prox
Aqcoe7G181900.1	1.25421	3.74486	2.4e-06	7.16e-06	AT4G32690.1	ATGLB3,GLB3	hemoglobin 3	can.prox
Aqcoe1G223100.1	4.09655	1.97327	2.4e-06	7.16e-06	AT5G42700.1	NA	AP2/B3-like transcriptional factor family protein	can.prox
Aqcoe2G008200.1	0.790748	7.59079	2.41e-06	7.17e-06	AT2G44350.1	ATCS,CSY4	Citrate synthase family protein	can.prox
Aqcoe2G018300.1	-1.17085	3.64397	2.42e-06	7.2e-06	AT1G49510.1	emb1273	embryo defective 1273	can.prox
Aqcoe6G271700.1	-1.12048	6.02366	2.43e-06	7.23e-06	AT3G10450.1	SCPL7	serine carboxypeptidase-like 7	can.prox
Aqcoe2G382000.1	4.12419	1.5255	2.43e-06	7.24e-06	AT2G33380.1	CLO-3,RD20	Caleosin-related family protein	can.prox
Aqcoe7G081800.1	2.25194	5.6156	2.44e-06	7.25e-06	AT3G47420.1	ATPS3,PS3	phosphate starvation-induced gene 3	can.prox
Aqcoe1G161100.1	1.60512	3.1869	2.44e-06	7.27e-06	AT1G79480.1	NA	Carbohydrate-binding X8 domain superfamily protein	can.prox
Aqcoe4G268900.1	1.62647	2.20063	2.45e-06	7.29e-06	AT3G20640.1	NA	basic helix-loop-helix (bHLH) DNA-binding superfamily protein	can.prox
Aqcoe4G212600.1	0.781194	5.42843	2.45e-06	7.3e-06	AT4G26860.1	NA	Predicted pyridoxal phosphate-dependent enzyme, YBL036C type	can.prox
Aqcoe4G061200.1	1.18085	5.73164	2.46e-06	7.32e-06	AT1G53210.1	NA	sodium/calcium exchanger family protein / calcium-binding EF hand family protein	can.prox
Aqcoe1G114000.1	-3.2812	-0.0351394	2.47e-06	7.35e-06	NA	NA	NA	can.prox
Aqcoe2G037800.1	-1.07695	3.97989	2.48e-06	7.38e-06	AT3G10220.1	NA	tubulin folding cofactor B	can.prox
Aqcoe6G109200.1	-1.11331	4.93446	2.49e-06	7.39e-06	AT2G40030.1	ATNRPD1B,DMS5,DRD3,NRPD1B,NRPE1	nuclear RNA polymerase D1B	can.prox
Aqcoe2G355400.1	0.946407	4.75625	2.49e-06	7.41e-06	AT5G28830.1	NA	calcium-binding EF hand family protein	can.prox
Aqcoe2G387100.1	-2.98119	1.77191	2.5e-06	7.43e-06	AT1G04770.1	NA	Tetratricopeptide repeat (TPR)-like superfamily protein	can.prox
Aqcoe2G400300.1	-1.22101	3.53839	2.5e-06	7.43e-06	AT5G48820.1	ICK6,KRP3	inhibitor/interactor with cyclin-dependent kinase	can.prox
Aqcoe3G304200.1	-0.780476	5.34973	2.5e-06	7.43e-06	AT5G51080.2	NA	RNase H family protein	can.prox
Aqcoe5G351900.1	0.769928	7.12988	2.5e-06	7.43e-06	AT5G63510.1	GAMMA CAL1	gamma carbonic anhydrase like 1	can.prox
Aqcoe2G399600.1	-1.8488	1.68197	2.5e-06	7.44e-06	AT2G13600.1	NA	Pentatricopeptide repeat (PPR) superfamily protein	can.prox
Aqcoe5G380200.1	-1.76987	1.97901	2.51e-06	7.46e-06	AT2G41670.1	NA	P-loop containing nucleoside triphosphate hydrolases superfamily protein	can.prox
Aqcoe5G191600.1	-1.34695	8.873	2.52e-06	7.49e-06	AT2G21660.1	ATGRP7,CCR2,GR-RBP7,GRP7	cold, circadian rhythm, and rna binding 2	can.prox
Aqcoe3G101200.1	0.774141	6.51919	2.52e-06	7.49e-06	AT1G10430.1	PP2A-2	protein phosphatase 2A-2	can.prox
Aqcoe7G403400.1	-1.55445	2.52958	2.53e-06	7.51e-06	AT5G54880.1	NA	DTW domain-containing protein	can.prox
Aqcoe3G107500.1	-1.39781	2.90044	2.54e-06	7.53e-06	AT5G40160.1	EMB139,EMB506	Ankyrin repeat family protein	can.prox
Aqcoe2G020300.1	-2.01507	2.00024	2.54e-06	7.54e-06	AT3G57500.1	NA	NA	can.prox
Aqcoe5G328700.1	-1.95094	3.28043	2.54e-06	7.54e-06	AT1G01630.1	NA	Sec14p-like phosphatidylinositol transfer family protein	can.prox
Aqcoe1G192400.1	0.941875	5.24552	2.54e-06	7.54e-06	AT1G53580.1	ETHE1,GLX2-3,GLY3	glyoxalase II 3	can.prox
Aqcoe1G110400.1	1.90555	3.32047	2.54e-06	7.54e-06	AT1G10390.1	NA	Nucleoporin autopeptidase	can.prox
Aqcoe3G331600.1	-1.67847	3.5041	2.54e-06	7.55e-06	AT3G04710.1	NA	ankyrin repeat family protein	can.prox
Aqcoe7G205300.1	0.729757	6.87688	2.55e-06	7.56e-06	AT4G32530.1	NA	ATPase, F0/V0 complex, subunit C protein	can.prox
Aqcoe6G321500.1	1.11061	3.87927	2.57e-06	7.62e-06	AT1G76460.1	NA	RNA-binding (RRM/RBD/RNP motifs) family protein	can.prox
Aqcoe3G311500.1	2.82907	0.679285	2.64e-06	7.82e-06	NA	NA	NA	can.prox
Aqcoe1G089900.1	-0.724126	6.60796	2.64e-06	7.84e-06	NA	NA	NA	can.prox
Aqcoe5G126500.1	1.54804	3.15136	2.65e-06	7.86e-06	AT2G17030.1	NA	F-box family protein with a domain of unknown function (DUF295)	can.prox
Aqcoe5G345000.1	1.0718	5.41794	2.66e-06	7.87e-06	AT5G43280.1	ATDCI1,DCI1	delta(3,5),delta(2,4)-dienoyl-CoA isomerase 1	can.prox
Aqcoe7G420600.1	-1.31773	3.14646	2.66e-06	7.88e-06	AT4G12540.1	NA	NA	can.prox
Aqcoe3G411900.1	-1.00861	4.36219	2.66e-06	7.88e-06	AT1G73470.1	NA	NA	can.prox
Aqcoe2G275300.1	0.900994	4.76622	2.66e-06	7.88e-06	AT1G56423.1	NA	NA	can.prox
Aqcoe4G265800.1	-0.742403	6.22239	2.67e-06	7.9e-06	AT3G20630.1	ATUBP14,PER1,TTN6,UBP14	ubiquitin-specific protease 14	can.prox
Aqcoe5G110100.1	-1.97244	1.5111	2.67e-06	7.92e-06	AT1G02060.1	NA	Tetratricopeptide repeat (TPR)-like superfamily protein	can.prox
Aqcoe1G306200.1	0.875165	6.2811	2.67e-06	7.92e-06	AT4G28220.1	NDB1	NAD(P)H dehydrogenase B1	can.prox
Aqcoe6G212800.1	-2.01516	1.14411	2.68e-06	7.93e-06	AT4G38650.1	NA	Glycosyl hydrolase family 10 protein	can.prox
Aqcoe3G340600.1	-1.84898	1.14657	2.69e-06	7.96e-06	AT1G14205.1	NA	Ribosomal L18p/L5e family protein	can.prox
Aqcoe4G285200.1	-1.89762	1.76984	2.7e-06	7.99e-06	AT4G26555.1	NA	FKBP-like peptidyl-prolyl cis-trans isomerase family protein	can.prox
Aqcoe4G035600.1	-1.72418	2.06046	2.7e-06	7.99e-06	AT1G78770.1	APC6	anaphase promoting complex 6	can.prox
Aqcoe5G229200.1	-0.793646	6.56355	2.71e-06	8.02e-06	AT5G18410.2	ATSRA1,KLK,PIR,PIR121,PIRP,SRA1	transcription activators	can.prox
Aqcoe6G316700.1	0.741245	6.87826	2.71e-06	8.02e-06	AT3G49720.1	NA	NA	can.prox
Aqcoe7G095100.1	2.76498	2.7399	2.71e-06	8.02e-06	AT5G47070.1	NA	Protein kinase superfamily protein	can.prox
Aqcoe3G219700.1	-2.29719	0.808573	2.72e-06	8.04e-06	AT3G12530.1	PSF2	PSF2	can.prox
Aqcoe3G325300.1	1.56615	7.80436	2.72e-06	8.05e-06	AT2G47140.1	NA	NAD(P)-binding Rossmann-fold superfamily protein	can.prox
Aqcoe1G245300.1	-0.834126	5.52918	2.72e-06	8.06e-06	AT1G20050.1	HYD1	C-8,7 sterol isomerase	can.prox
Aqcoe2G163600.1	-1.48713	2.75065	2.73e-06	8.07e-06	ATCG00740.1	NA	RNA polymerase subunit alpha	can.prox
Aqcoe3G220900.1	-1.00991	5.49079	2.74e-06	8.09e-06	AT4G17940.1	NA	Tetratricopeptide repeat (TPR)-like superfamily protein	can.prox
Aqcoe2G388800.1	1.06859	4.42727	2.74e-06	8.09e-06	AT3G10210.1	NA	SEC14 cytosolic factor family protein / phosphoglyceride transfer family protein	can.prox
Aqcoe5G375000.1	-1.71243	2.10308	2.77e-06	8.18e-06	AT5G58920.1	NA	NA	can.prox
Aqcoe1G099100.1	0.971656	6.94105	2.78e-06	8.2e-06	AT2G39770.2	CYT1,EMB101,GMP1,SOZ1,VTC1	Glucose-1-phosphate adenylyltransferase family protein	can.prox
Aqcoe7G221100.1	2.53124	0.121515	2.78e-06	8.2e-06	NA	NA	NA	can.prox
Aqcoe5G365500.1	-2.24714	2.23816	2.8e-06	8.27e-06	AT5G07900.1	NA	Mitochondrial transcription termination factor family protein	can.prox
Aqcoe3G325600.1	-2.0669	0.93523	2.81e-06	8.28e-06	AT5G40405.1	NA	Tetratricopeptide repeat (TPR)-like superfamily protein	can.prox
Aqcoe7G308700.1	1.37328	3.39376	2.8e-06	8.28e-06	AT4G29850.1	NA	Eukaryotic protein of unknown function (DUF872)	can.prox
Aqcoe5G302100.1	-2.54274	-0.245446	2.82e-06	8.32e-06	AT5G55150.1	NA	Protein of unknown function (DUF295)	can.prox
Aqcoe1G230500.1	-0.874655	8.37719	2.82e-06	8.32e-06	AT1G11840.6	ATGLX1,GLX1	glyoxalase I homolog	can.prox
Aqcoe5G084700.1	0.75691	7.49388	2.82e-06	8.32e-06	AT3G62720.1	ATXT1,XT1,XXT1	xylosyltransferase 1	can.prox
Aqcoe6G016600.1	0.811915	6.72938	2.83e-06	8.34e-06	AT1G22020.1	SHM6	serine hydroxymethyltransferase 6	can.prox
Aqcoe2G294800.1	-1.97065	0.891371	2.83e-06	8.35e-06	AT1G02850.2	BGLU11	beta glucosidase 11	can.prox
Aqcoe6G193700.1	2.76496	4.11373	2.83e-06	8.35e-06	AT4G35190.1	NA	Putative lysine decarboxylase family protein	can.prox
Aqcoe2G274000.1	-1.684	1.98966	2.84e-06	8.38e-06	AT3G62390.1	TBL6	TRICHOME BIREFRINGENCE-LIKE 6	can.prox
Aqcoe6G012600.1	0.777096	6.8865	2.85e-06	8.39e-06	AT1G09660.1	NA	RNA-binding KH domain-containing protein	can.prox
Aqcoe1G044300.1	-1.53044	2.34314	2.86e-06	8.44e-06	AT3G18240.1	NA	Ribosomal protein S24/S35, mitochondrial	can.prox
Aqcoe7G125900.1	-0.807511	7.93855	2.86e-06	8.44e-06	AT2G19480.3	NAP1;2,NFA02,NFA2	nucleosome assembly protein 1;2	can.prox
Aqcoe3G126500.1	-1.31383	3.11016	2.89e-06	8.53e-06	AT4G14660.1	NRPE7	RNA polymerase Rpb7-like, N-terminal domain	can.prox
Aqcoe1G380000.1	0.788935	5.33966	2.9e-06	8.53e-06	AT5G56140.1	NA	RNA-binding KH domain-containing protein	can.prox
Aqcoe6G066400.1	0.879839	7.03312	2.89e-06	8.53e-06	AT5G49665.1	NA	Zinc finger (C3HC4-type RING finger) family protein	can.prox
Aqcoe3G083900.1	0.717819	6.53803	2.9e-06	8.54e-06	AT2G40730.1	NA	Protein kinase family protein with ARM repeat domain	can.prox
Aqcoe5G109400.1	-1.8483	2.73509	2.9e-06	8.55e-06	AT1G47530.1	NA	MATE efflux family protein	can.prox
Aqcoe3G443500.1	-1.19963	3.35483	2.9e-06	8.55e-06	AT3G12770.1	MEF22	mitochondrial editing factor 22	can.prox
Aqcoe6G298500.1	0.810479	5.80055	2.92e-06	8.59e-06	AT1G47240.1	ATNRAMP2,NRAMP2	NRAMP metal ion transporter 2	can.prox
Aqcoe1G265700.1	1.00174	4.3573	2.92e-06	8.6e-06	AT4G21700.1	NA	Protein of unknown function (DUF2921)	can.prox
Aqcoe2G177400.1	-2.09848	0.560412	2.93e-06	8.61e-06	AT1G04360.1	NA	RING/U-box superfamily protein	can.prox
Aqcoe3G093500.1	2.24042	0.439874	2.93e-06	8.63e-06	AT3G19270.1	CYP707A4	cytochrome P450, family 707, subfamily A, polypeptide 4	can.prox
Aqcoe3G274000.1	-1.12507	3.62814	2.94e-06	8.66e-06	AT5G61540.1	NA	N-terminal nucleophile aminohydrolases (Ntn hydrolases) superfamily protein	can.prox
Aqcoe1G280300.1	3.23162	1.58931	2.96e-06	8.71e-06	AT1G74240.1	NA	Mitochondrial substrate carrier family protein	can.prox
Aqcoe5G460000.1	1.67154	4.21814	2.96e-06	8.72e-06	AT2G46500.1	ATPI4K GAMMA 4,PI4K GAMMA 4,UBDK GAMMA 4	phosphoinositide 4-kinase gamma 4	can.prox
Aqcoe4G136500.1	-1.69334	3.23927	2.98e-06	8.75e-06	AT3G51000.1	NA	alpha/beta-Hydrolases superfamily protein	can.prox
Aqcoe5G263600.1	1.39139	3.82257	2.99e-06	8.79e-06	AT5G63970.2	NA	Copine (Calcium-dependent phospholipid-binding protein) family	can.prox
Aqcoe3G024000.1	0.994124	4.56786	3e-06	8.81e-06	AT1G15080.1	ATLPP2,ATPAP2,LPP2	lipid phosphate phosphatase 2	can.prox
Aqcoe7G366100.1	6.97479	5.32932	3e-06	8.83e-06	AT3G42640.1	AHA8,HA8	H(+)-ATPase 8	can.prox
Aqcoe7G443200.1	-0.722689	6.26381	3.01e-06	8.84e-06	AT2G40030.1	ATNRPD1B,DMS5,DRD3,NRPD1B,NRPE1	nuclear RNA polymerase D1B	can.prox
Aqcoe4G165000.1	0.776698	5.47226	3.01e-06	8.84e-06	AT4G21570.1	NA	Protein of unknown function (DUF300)	can.prox
Aqcoe6G031000.1	-1.02663	4.09614	3.02e-06	8.89e-06	AT2G13440.1	NA	glucose-inhibited division family A protein	can.prox
Aqcoe5G169800.1	-1.56174	2.31703	3.05e-06	8.95e-06	AT5G06430.1	NA	Thioredoxin superfamily protein	can.prox
Aqcoe1G483900.1	0.744375	6.77243	3.05e-06	8.97e-06	AT3G55020.1	NA	Ypt/Rab-GAP domain of gyp1p superfamily protein	can.prox
Aqcoe7G078300.1	-0.807052	7.14659	3.06e-06	9e-06	AT4G00180.1	YAB3	Plant-specific transcription factor YABBY family protein	can.prox
Aqcoe6G034400.1	1.48989	6.6355	3.07e-06	9.02e-06	AT1G21680.1	NA	DPP6 N-terminal domain-like protein	can.prox
Aqcoe5G398600.1	1.03137	4.69651	3.08e-06	9.05e-06	AT1G67900.3	NA	Phototropic-responsive NPH3 family protein	can.prox
Aqcoe3G326100.1	-1.04475	4.17503	3.09e-06	9.06e-06	AT5G22100.1	NA	RNA cyclase family protein	can.prox
Aqcoe2G419400.1	1.18881	4.88169	3.1e-06	9.09e-06	AT1G48360.2	NA	zinc ion binding;nucleic acid binding;hydrolases, acting on acid anhydrides, in phosphorus-containing anhydrides	can.prox
Aqcoe7G050000.1	-0.735715	6.533	3.1e-06	9.11e-06	AT1G14610.1	TWN2,VALRS	valyl-tRNA synthetase / valine--tRNA ligase (VALRS)	can.prox
Aqcoe1G460500.1	-0.982153	4.36909	3.11e-06	9.12e-06	AT3G46560.1	emb2474,TIM9	Tim10/DDP family zinc finger protein	can.prox
Aqcoe3G339500.1	1.96106	1.50454	3.13e-06	9.18e-06	AT3G28960.1	NA	Transmembrane amino acid transporter family protein	can.prox
Aqcoe3G382200.1	-1.21789	3.15322	3.14e-06	9.21e-06	AT4G01570.1	NA	Tetratricopeptide repeat (TPR)-like superfamily protein	can.prox
Aqcoe2G033500.1	0.755671	7.20013	3.15e-06	9.23e-06	AT2G13370.1	CHR5	chromatin remodeling 5	can.prox
Aqcoe2G272900.1	1.41245	2.90447	3.16e-06	9.28e-06	AT4G38180.1	FRS5	FAR1-related sequence 5	can.prox
Aqcoe2G108400.1	-1.17655	3.50462	3.18e-06	9.32e-06	AT1G12775.1	NA	Pentatricopeptide repeat (PPR) superfamily protein	can.prox
Aqcoe2G354200.1	-1.76393	1.90507	3.19e-06	9.34e-06	AT4G19380.1	NA	Long-chain fatty alcohol dehydrogenase family protein	can.prox
Aqcoe7G313600.1	-2.40514	0.82102	3.22e-06	9.43e-06	AT2G17570.1	NA	Undecaprenyl pyrophosphate synthetase family protein	can.prox
Aqcoe5G458700.1	-1.11924	4.88605	3.22e-06	9.44e-06	AT5G08400.2	NA	Protein of unknown function (DUF3531)	can.prox
Aqcoe5G074800.1	-1.2732	3.50091	3.23e-06	9.46e-06	AT3G21480.1	NA	BRCT domain-containing DNA repair protein	can.prox
Aqcoe7G025000.1	-0.916157	4.55097	3.25e-06	9.53e-06	AT5G24020.1	ARC11,ATMIND1,MIND	septum site-determining protein (MIND)	can.prox
Aqcoe1G260000.1	-0.902129	4.74883	3.25e-06	9.53e-06	AT1G28260.1	NA	Telomerase activating protein Est1	can.prox
Aqcoe1G450000.1	-0.954263	5.04856	3.26e-06	9.54e-06	AT5G03610.1	NA	GDSL-like Lipase/Acylhydrolase superfamily protein	can.prox
Aqcoe3G131900.1	1.23206	4.36056	3.26e-06	9.54e-06	AT3G56150.1	ATEIF3C-1,ATTIF3C1,EIF3C,EIF3C-1,TIF3C1	eukaryotic translation initiation factor 3C	can.prox
Aqcoe5G372000.1	-0.946799	4.63802	3.28e-06	9.6e-06	AT4G05400.1	NA	copper ion binding	can.prox
Aqcoe3G058800.1	1.15724	3.80516	3.31e-06	9.68e-06	AT1G11840.6	ATGLX1,GLX1	glyoxalase I homolog	can.prox
Aqcoe5G360400.1	-1.18803	3.79243	3.31e-06	9.69e-06	AT3G27120.1	NA	P-loop containing nucleoside triphosphate hydrolases superfamily protein	can.prox
Aqcoe4G171600.1	-2.02096	1.09444	3.32e-06	9.72e-06	AT3G19960.1	ATM1	myosin 1	can.prox
Aqcoe5G094100.1	0.755413	7.37016	3.33e-06	9.76e-06	AT3G16830.1	TPR2	TOPLESS-related 2	can.prox
Aqcoe2G275900.1	1.06332	4.23703	3.35e-06	9.79e-06	AT1G56420.1	NA	NA	can.prox
Aqcoe1G387000.1	0.796586	5.22677	3.36e-06	9.81e-06	AT2G25290.3	NA	Octicosapeptide/Phox/Bem1p (PB1) domain-containing protein / tetratricopeptide repeat (TPR)-containing protein	can.prox
Aqcoe2G411000.1	-2.18955	1.67947	3.36e-06	9.83e-06	NA	NA	NA	can.prox
Aqcoe3G415500.1	1.00234	8.65254	3.38e-06	9.88e-06	AT5G37510.1	CI76,EMB1467	NADH-ubiquinone dehydrogenase, mitochondrial, putative	can.prox
Aqcoe4G028600.1	0.890331	7.07987	3.39e-06	9.9e-06	AT1G06410.1	ATTPS7,ATTPSA,TPS7	trehalose-phosphatase/synthase 7	can.prox
Aqcoe7G329500.1	1.11638	8.10746	3.4e-06	9.94e-06	AT5G57655.2	NA	xylose isomerase family protein	can.prox
Aqcoe2G045200.1	-0.766094	5.70005	3.41e-06	9.95e-06	AT2G38730.1	NA	Cyclophilin-like peptidyl-prolyl cis-trans isomerase family protein	can.prox
Aqcoe1G461500.1	-1.40298	2.77712	3.44e-06	1.01e-05	AT1G07615.1	NA	GTP-binding protein Obg/CgtA	can.prox
Aqcoe6G136200.1	1.0834	4.44929	3.47e-06	1.01e-05	AT4G21585.1	ENDO4	endonuclease 4	can.prox
Aqcoe6G304800.1	-1.41905	3.58011	3.48e-06	1.02e-05	AT5G58000.1	NA	Reticulon family protein	can.prox
Aqcoe6G217000.1	0.706137	6.49473	3.51e-06	1.02e-05	AT4G35890.1	NA	winged-helix DNA-binding transcription factor family protein	can.prox
Aqcoe3G439200.1	0.738665	5.85798	3.48e-06	1.02e-05	AT3G19950.1	NA	RING/U-box superfamily protein	can.prox
Aqcoe2G280000.1	1.62919	2.54094	3.48e-06	1.02e-05	AT2G42270.1	NA	U5 small nuclear ribonucleoprotein helicase	can.prox
Aqcoe6G261000.1	1.74905	2.88502	3.5e-06	1.02e-05	AT2G22540.2	AGL22,SVP	K-box region and MADS-box transcription factor family protein	can.prox
Aqcoe6G058100.1	2.44971	1.23122	3.5e-06	1.02e-05	NA	NA	NA	can.prox
Aqcoe2G199500.1	-1.52952	2.56128	3.54e-06	1.03e-05	NA	NA	NA	can.prox
Aqcoe1G061100.1	0.758099	6.88064	3.52e-06	1.03e-05	AT2G36320.1	NA	A20/AN1-like zinc finger family protein	can.prox
Aqcoe1G105500.1	1.0171	4.69764	3.52e-06	1.03e-05	AT2G39720.1	RHC2A	RING-H2 finger C2A	can.prox
Aqcoe5G181000.1	-1.27696	3.63835	3.59e-06	1.05e-05	AT2G21385.1	NA	NA	can.prox
Aqcoe2G036600.1	0.925499	4.87404	3.61e-06	1.05e-05	AT3G54020.1	AtIPCS1	Arabidopsis Inositol phosphorylceramide synthase 1	can.prox
Aqcoe1G498900.1	1.24009	4.10442	3.6e-06	1.05e-05	AT1G06840.1	NA	Leucine-rich repeat protein kinase family protein	can.prox
Aqcoe1G033700.1	1.26093	3.76017	3.6e-06	1.05e-05	AT3G52105.1	NA	NA	can.prox
Aqcoe2G210700.1	-1.5721	2.35988	3.62e-06	1.06e-05	ATCG00170.1	NA	DNA-directed RNA polymerase family protein	can.prox
Aqcoe6G092800.1	0.854737	8.05911	3.65e-06	1.06e-05	AT4G24520.1	AR1,ATR1	P450 reductase 1	can.prox
Aqcoe6G153400.1	1.27974	3.63864	3.62e-06	1.06e-05	AT5G27650.1	NA	Tudor/PWWP/MBT superfamily protein	can.prox
Aqcoe6G227900.1	2.24284	0.526852	3.65e-06	1.06e-05	NA	NA	NA	can.prox
Aqcoe3G243000.1	1.05705	4.1668	3.68e-06	1.07e-05	AT5G19910.1	MED31	SOH1 family protein	can.prox
Aqcoe3G349400.1	-2.15824	0.394838	3.7e-06	1.08e-05	AT5G66520.1	NA	Tetratricopeptide repeat (TPR)-like superfamily protein	can.prox
Aqcoe4G115800.1	-1.52501	2.79851	3.71e-06	1.08e-05	AT2G20710.1	NA	Tetratricopeptide repeat (TPR)-like superfamily protein	can.prox
Aqcoe1G387200.1	-1.17756	3.55191	3.72e-06	1.08e-05	AT3G58950.1	NA	F-box/RNI-like superfamily protein	can.prox
Aqcoe3G391000.1	0.931017	4.73938	3.72e-06	1.08e-05	AT5G23090.4	NF-YB13	nuclear factor Y, subunit B13	can.prox
Aqcoe5G352300.1	0.962124	8.0743	3.72e-06	1.08e-05	AT1G24260.1	AGL9,SEP3	K-box region and MADS-box transcription factor family protein	can.prox
Aqcoe3G418500.1	-1.02864	4.80739	3.75e-06	1.09e-05	AT4G20130.1	PTAC14	plastid transcriptionally active 14	can.prox
Aqcoe1G169700.1	0.756996	6.26338	3.74e-06	1.09e-05	AT2G34770.1	ATFAH1,FAH1	fatty acid hydroxylase 1	can.prox
Aqcoe2G056400.1	1.80019	4.14297	3.74e-06	1.09e-05	AT5G32440.1	NA	Ubiquitin system component Cue protein	can.prox
Aqcoe5G189200.1	-0.955271	4.46327	3.79e-06	1.1e-05	AT2G18330.1	NA	AAA-type ATPase family protein	can.prox
Aqcoe7G398100.1	2.53949	2.81002	3.8e-06	1.1e-05	AT5G53250.1	AGP22,ATAGP22	arabinogalactan protein 22	can.prox
Aqcoe5G326000.1	-0.724638	5.45304	3.83e-06	1.11e-05	AT1G28120.1	NA	NA	can.prox
Aqcoe6G139900.1	0.877648	5.60111	3.81e-06	1.11e-05	AT4G34030.1	MCCB	3-methylcrotonyl-CoA carboxylase	can.prox
Aqcoe2G151200.1	-1.13721	4.33319	3.86e-06	1.12e-05	AT3G06040.3	NA	Ribosomal protein L12/ ATP-dependent Clp protease adaptor protein ClpS family protein	can.prox
Aqcoe6G297200.1	-0.909051	4.65625	3.9e-06	1.13e-05	AT5G48385.1	NA	FRIGIDA-like protein	can.prox
Aqcoe1G465500.1	0.732343	5.76533	3.89e-06	1.13e-05	AT2G28800.1	ALB3	63 kDa inner membrane family protein	can.prox
Aqcoe0016s0001.1	1.26588	4.95385	3.9e-06	1.13e-05	AT3G62700.1	ATMRP10,MRP10	multidrug resistance-associated protein 10	can.prox
Aqcoe7G199500.1	2.27058	2.2307	3.89e-06	1.13e-05	AT1G52820.1	NA	2-oxoglutarate (2OG) and Fe(II)-dependent oxygenase superfamily protein	can.prox
Aqcoe6G047800.1	-1.48197	2.7086	3.94e-06	1.14e-05	AT5G27560.1	NA	Domain of unknown function (DUF1995)	can.prox
Aqcoe5G351200.1	-0.799234	5.21127	3.91e-06	1.14e-05	AT4G24940.1	AT-SAE1-1,ATSAE1A,SAE1A	SUMO-activating enzyme 1A	can.prox
Aqcoe7G025400.1	-0.732939	6.42282	3.92e-06	1.14e-05	AT4G23490.1	NA	Protein of unknown function (DUF604)	can.prox
Aqcoe2G323700.1	-2.73681	-0.370912	3.96e-06	1.15e-05	AT5G18930.1	BUD2,SAMDC4	Adenosylmethionine decarboxylase family protein	can.prox
Aqcoe1G118400.1	-1.81286	1.25923	3.95e-06	1.15e-05	AT3G53040.1	NA	late embryogenesis abundant protein, putative / LEA protein, putative	can.prox
Aqcoe5G054700.1	-0.815752	4.99787	4.01e-06	1.16e-05	AT3G22480.2	PDF2	prefoldin 2	can.prox
Aqcoe7G358100.1	0.844035	8.17004	4e-06	1.16e-05	AT4G30920.1	NA	Cytosol aminopeptidase family protein	can.prox
Aqcoe2G020400.1	1.14895	9.93753	4e-06	1.16e-05	AT5G05170.1	ATCESA3,ATH-B,CESA3,CEV1,IXR1	Cellulose synthase family protein	can.prox
Aqcoe3G308400.1	-1.05008	3.88709	4.04e-06	1.17e-05	AT5G13690.1	CYL1,NAGLU	alpha-N-acetylglucosaminidase family / NAGLU family	can.prox
Aqcoe5G249300.1	-0.983502	4.1938	4.06e-06	1.18e-05	AT5G48030.1	GFA2	gametophytic factor 2	can.prox
Aqcoe3G050600.1	-0.882681	4.73232	4.07e-06	1.18e-05	AT5G67630.1	NA	P-loop containing nucleoside triphosphate hydrolases superfamily protein	can.prox
Aqcoe6G169400.1	-0.732635	5.89762	4.08e-06	1.18e-05	AT2G17510.1	EMB2763	ribonuclease II family protein	can.prox
Aqcoe4G078600.1	0.766818	7.19211	4.07e-06	1.18e-05	AT5G44180.1	NA	Homeodomain-like transcriptional regulator	can.prox
Aqcoe5G438800.1	0.77299	6.41554	4.05e-06	1.18e-05	AT2G46180.1	GC4	golgin candidate 4	can.prox
Aqcoe4G013800.1	0.916743	5.09745	4.08e-06	1.18e-05	AT4G18160.1	ATKCO6,ATTPK3,KCO6,TPK3	Ca2+ activated outward rectifying K+ channel 6	can.prox
Aqcoe3G395800.1	0.808457	5.50307	4.09e-06	1.19e-05	AT1G18470.1	NA	Transmembrane Fragile-X-F-associated protein	can.prox
Aqcoe2G042100.1	-1.84662	1.56221	4.2e-06	1.21e-05	AT5G52850.1	NA	Pentatricopeptide repeat (PPR) superfamily protein	can.prox
Aqcoe3G342800.1	-1.61502	2.07184	4.18e-06	1.21e-05	AT3G47490.1	NA	HNH endonuclease	can.prox
Aqcoe5G436600.1	-1.29632	3.31824	4.18e-06	1.21e-05	AT3G61530.1	PANB2	Phosphoenolpyruvate carboxylase family protein	can.prox
Aqcoe3G370000.1	-0.703442	6.19311	4.19e-06	1.21e-05	AT3G09860.1	NA	NA	can.prox
Aqcoe3G121600.1	1.05389	4.24865	4.19e-06	1.21e-05	AT3G27925.1	Deg1,DEGP1	DegP protease 1	can.prox
Aqcoe1G378700.1	1.07673	5.09358	4.19e-06	1.21e-05	AT5G48250.1	NA	B-box type zinc finger protein with CCT domain	can.prox
Aqcoe1G290500.1	1.72714	2.94603	4.17e-06	1.21e-05	AT1G12870.1	NA	F-box and associated interaction domains-containing protein	can.prox
Aqcoe5G433100.1	1.25984	3.50418	4.21e-06	1.22e-05	AT1G63260.2	TET10	tetraspanin10	can.prox
Aqcoe6G283200.1	1.26721	3.26538	4.22e-06	1.22e-05	AT5G67480.2	ATBT4,BT4	BTB and TAZ domain protein 4	can.prox
Aqcoe6G186100.1	-2.72031	1.19572	4.3e-06	1.24e-05	AT1G19250.1	FMO1	flavin-dependent monooxygenase 1	can.prox
Aqcoe7G067900.1	-0.892293	5.88372	4.28e-06	1.24e-05	AT2G44050.1	COS1	6,7-dimethyl-8-ribityllumazine synthase / DMRL synthase / lumazine synthase / riboflavin synthase	can.prox
Aqcoe2G330600.1	-1.02577	6.30018	4.31e-06	1.25e-05	AT5G38280.1	PR5K	PR5-like receptor kinase	can.prox
Aqcoe1G259500.1	0.796305	5.26622	4.31e-06	1.25e-05	AT2G20650.1	NA	RING/U-box superfamily protein	can.prox
Aqcoe4G200100.1	-1.88654	1.25113	4.37e-06	1.26e-05	ATCG00860.1	NA	Chloroplast Ycf2;ATPase, AAA type, core	can.prox
Aqcoe2G098800.1	-1.79833	1.41152	4.35e-06	1.26e-05	AT2G29760.1	OTP81	Tetratricopeptide repeat (TPR)-like superfamily protein	can.prox
Aqcoe7G099900.1	-0.846833	8.23594	4.34e-06	1.26e-05	AT4G11420.1	ATEIF3A-1,ATTIF3A1,EIF3A,EIF3A-1,TIF3A1	eukaryotic translation initiation factor 3A	can.prox
Aqcoe6G169500.1	-0.829935	8.06929	4.36e-06	1.26e-05	AT1G42970.1	GAPB	glyceraldehyde-3-phosphate dehydrogenase B subunit	can.prox
Aqcoe4G251300.1	2.8552	0.550651	4.34e-06	1.26e-05	AT4G35160.1	NA	O-methyltransferase family protein	can.prox
Aqcoe1G481500.1	-0.828295	7.29002	4.39e-06	1.27e-05	AT3G45850.1	NA	P-loop containing nucleoside triphosphate hydrolases superfamily protein	can.prox
Aqcoe1G375600.1	-2.62541	1.33012	4.42e-06	1.28e-05	AT2G04039.1	NA	NA	can.prox
Aqcoe3G345700.1	-1.87503	1.19406	4.44e-06	1.28e-05	AT5G15300.1	NA	Pentatricopeptide repeat (PPR) superfamily protein	can.prox
Aqcoe6G109000.1	-1.72869	1.68565	4.44e-06	1.28e-05	AT4G02750.1	NA	Tetratricopeptide repeat (TPR)-like superfamily protein	can.prox
Aqcoe5G438900.1	-1.31971	2.95405	4.45e-06	1.28e-05	AT5G16860.1	NA	Tetratricopeptide repeat (TPR)-like superfamily protein	can.prox
Aqcoe2G241700.1	-1.22377	3.46979	4.42e-06	1.28e-05	AT3G17590.1	BSH,CHE1	transcription regulatory protein SNF5, putative (BSH)	can.prox
Aqcoe7G281300.1	-0.735755	7.05924	4.44e-06	1.28e-05	AT3G63400.1	NA	Cyclophilin-like peptidyl-prolyl cis-trans isomerase family protein	can.prox
Aqcoe2G018200.1	1.24764	3.79268	4.44e-06	1.28e-05	AT1G51405.1	NA	myosin-related	can.prox
Aqcoe7G072900.1	-3.32543	-0.0828835	4.46e-06	1.29e-05	AT2G45280.2	ATRAD51C,RAD51C	RAS associated with diabetes protein 51C	can.prox
Aqcoe1G021200.1	-1.69768	2.09573	4.46e-06	1.29e-05	AT2G22410.1	SLO1	SLOW GROWTH 1	can.prox
Aqcoe1G488300.1	0.91962	5.33978	4.47e-06	1.29e-05	AT3G45640.1	ATMAPK3,ATMPK3,MPK3	mitogen-activated protein kinase 3	can.prox
Aqcoe6G256900.1	-0.863539	4.68155	4.55e-06	1.31e-05	AT3G54350.3	emb1967	Forkhead-associated (FHA) domain-containing protein	can.prox
Aqcoe1G218600.1	-0.793439	7.51216	4.55e-06	1.31e-05	AT2G34250.2	NA	SecY protein transport family protein	can.prox
Aqcoe5G219500.1	0.773981	6.79059	4.56e-06	1.31e-05	AT5G09660.1	PMDH2	peroxisomal NAD-malate dehydrogenase 2	can.prox
Aqcoe1G363000.1	0.902424	8.46288	4.58e-06	1.32e-05	AT4G05320.2	UBQ10	polyubiquitin 10	can.prox
Aqcoe2G259300.1	1.7884	4.33811	4.59e-06	1.32e-05	AT1G09420.1	G6PD4	glucose-6-phosphate dehydrogenase 4	can.prox
Aqcoe7G050400.1	-1.21854	3.44207	4.61e-06	1.33e-05	AT1G01920.2	NA	SET domain-containing protein	can.prox
Aqcoe1G319700.1	2.95733	2.08102	4.62e-06	1.33e-05	AT1G03620.1	NA	ELMO/CED-12 family protein	can.prox
Aqcoe5G343200.1	0.75759	5.74047	4.65e-06	1.34e-05	AT5G61310.1	NA	Cytochrome c oxidase subunit Vc family protein	can.prox
Aqcoe3G228200.1	-2.07345	0.896797	4.7e-06	1.35e-05	AT1G66345.1	NA	Pentatricopeptide repeat (PPR) superfamily protein	can.prox
Aqcoe7G318500.1	1.27308	3.55737	4.7e-06	1.35e-05	AT3G25750.1	NA	F-box family protein with a domain of unknown function (DUF295)	can.prox
Aqcoe2G386600.1	-1.81564	1.86887	4.71e-06	1.36e-05	AT5G48840.1	ATPTS,PANC,PTS	homolog of bacterial PANC	can.prox
Aqcoe5G381400.1	2.13242	2.13979	4.73e-06	1.36e-05	AT2G04410.1	NA	RPM1-interacting protein 4 (RIN4) family protein	can.prox
Aqcoe5G097900.1	0.723385	7.20843	4.77e-06	1.37e-05	AT1G57680.2	NA	NA	can.prox
Aqcoe1G428100.1	2.79281	0.456784	4.77e-06	1.37e-05	NA	NA	NA	can.prox
Aqcoe2G402200.1	-0.957901	4.32599	4.84e-06	1.39e-05	AT2G31740.1	NA	S-adenosyl-L-methionine-dependent methyltransferases superfamily protein	can.prox
Aqcoe7G026600.1	0.757988	6.80679	4.84e-06	1.39e-05	AT1G63830.3	NA	PLAC8 family protein	can.prox
Aqcoe2G263000.1	0.926021	5.41395	4.84e-06	1.39e-05	AT5G13110.1	G6PD2	glucose-6-phosphate dehydrogenase 2	can.prox
Aqcoe2G141500.1	1.09061	3.78831	4.84e-06	1.39e-05	NA	NA	NA	can.prox
Aqcoe1G189800.1	1.05441	3.95382	4.85e-06	1.4e-05	AT1G78420.2	NA	RING/U-box superfamily protein	can.prox
Aqcoe1G407200.1	-0.969038	4.79008	4.91e-06	1.41e-05	AT3G08740.1	NA	elongation factor P (EF-P) family protein	can.prox
Aqcoe4G051900.1	1.295	3.79472	4.9e-06	1.41e-05	AT3G59200.1	NA	F-box/RNI-like superfamily protein	can.prox
Aqcoe3G317100.1	2.06024	1.64947	4.89e-06	1.41e-05	AT4G29050.1	NA	Concanavalin A-like lectin protein kinase family protein	can.prox
Aqcoe7G337100.1	2.09815	2.69231	4.91e-06	1.41e-05	NA	NA	NA	can.prox
Aqcoe1G420700.1	-2.40649	2.11736	4.93e-06	1.42e-05	AT4G10630.1	NA	Glutaredoxin family protein	can.prox
Aqcoe1G441400.1	-0.920142	4.85266	4.95e-06	1.42e-05	AT3G11510.1	NA	Ribosomal protein S11 family protein	can.prox
Aqcoe5G072300.1	-0.693917	6.22663	4.96e-06	1.42e-05	AT5G27950.1	NA	P-loop containing nucleoside triphosphate hydrolases superfamily protein	can.prox
Aqcoe6G079200.1	-2.1724	1.16373	5e-06	1.43e-05	AT1G17840.1	ABCG11,ATWBC11,COF1,DSO,WBC11	white-brown complex homolog protein 11	can.prox
Aqcoe7G391200.1	1.67969	3.81798	4.98e-06	1.43e-05	AT1G80170.1	NA	Pectin lyase-like superfamily protein	can.prox
Aqcoe4G221300.1	9.26162	7.77524	4.98e-06	1.43e-05	AT4G35160.1	NA	O-methyltransferase family protein	can.prox
Aqcoe7G034700.1	-1.44223	2.93397	5.04e-06	1.45e-05	AT4G00525.1	NA	NA	can.prox
Aqcoe6G244100.1	1.12799	5.09855	5.04e-06	1.45e-05	AT4G38900.3	NA	Basic-leucine zipper (bZIP) transcription factor family protein	can.prox
Aqcoe1G488600.1	2.59372	1.23346	5.08e-06	1.46e-05	AT3G45660.1	NA	Major facilitator superfamily protein	can.prox
Aqcoe1G119600.1	-0.858962	4.97521	5.13e-06	1.47e-05	AT2G11890.1	NA	adenylate cyclases	can.prox
Aqcoe5G327600.1	1.35004	5.41911	5.16e-06	1.48e-05	AT3G18670.1	NA	Ankyrin repeat family protein	can.prox
Aqcoe5G389100.1	-2.32385	1.78669	5.19e-06	1.49e-05	AT1G67790.1	NA	NA	can.prox
Aqcoe6G010700.1	-2.15419	0.386124	5.21e-06	1.49e-05	AT1G22630.1	NA	NA	can.prox
Aqcoe5G105200.1	-2.13801	2.97509	5.2e-06	1.49e-05	AT3G07040.1	RPM1,RPS3	NB-ARC domain-containing disease resistance protein	can.prox
Aqcoe5G370700.1	-0.772232	5.29075	5.18e-06	1.49e-05	AT3G01790.2	NA	Ribosomal protein L13 family protein	can.prox
Aqcoe7G207500.1	0.714187	6.40349	5.19e-06	1.49e-05	AT1G80280.1	NA	alpha/beta-Hydrolases superfamily protein	can.prox
Aqcoe1G498600.1	0.788028	5.82376	5.2e-06	1.49e-05	AT3G08650.2	NA	ZIP metal ion transporter family	can.prox
Aqcoe6G053200.1	-1.6433	1.84635	5.25e-06	1.5e-05	AT5G64610.1	HAM1	histone acetyltransferase of the MYST family 1	can.prox
Aqcoe2G053900.1	-0.693281	6.72463	5.24e-06	1.5e-05	AT3G58500.1	PP2A-4	protein phosphatase 2A-4	can.prox
Aqcoe2G356500.1	-2.55136	0.422496	5.28e-06	1.51e-05	AT4G14580.1	CIPK4,SnRK3.3	CBL-interacting protein kinase 4	can.prox
Aqcoe7G338800.1	-1.8006	2.75925	5.28e-06	1.51e-05	AT1G14850.1	NUP155	nucleoporin 155	can.prox
Aqcoe3G205200.1	2.57011	0.0609844	5.26e-06	1.51e-05	NA	NA	NA	can.prox
Aqcoe6G145700.1	-1.82206	3.11184	5.29e-06	1.52e-05	AT1G47480.1	NA	alpha/beta-Hydrolases superfamily protein	can.prox
Aqcoe2G435700.1	-1.67919	1.9964	5.3e-06	1.52e-05	AT2G43560.1	NA	FKBP-like peptidyl-prolyl cis-trans isomerase family protein	can.prox
Aqcoe5G037900.1	-0.921506	4.66962	5.31e-06	1.52e-05	AT5G09770.1	NA	Ribosomal protein L17 family protein	can.prox
Aqcoe1G064000.1	0.728543	6.34768	5.31e-06	1.52e-05	AT2G02760.1	ATUBC2,UBC2	ubiquiting-conjugating enzyme 2	can.prox
Aqcoe1G379600.1	0.870307	5.39239	5.3e-06	1.52e-05	AT5G47650.1	ATNUDT2,ATNUDX2,NUDT2	nudix hydrolase homolog 2	can.prox
Aqcoe1G148300.1	-0.923582	4.812	5.33e-06	1.53e-05	AT5G01660.1	NA	NA	can.prox
Aqcoe7G395900.1	1.76032	4.53323	5.42e-06	1.55e-05	AT3G19330.1	NA	Protein of unknown function (DUF677)	can.prox
Aqcoe7G042600.1	-1.85863	1.98742	5.46e-06	1.56e-05	AT5G07280.1	EMS1,EXS	Leucine-rich repeat transmembrane protein kinase	can.prox
Aqcoe7G112300.1	-1.06516	4.2281	5.45e-06	1.56e-05	AT2G06025.1	NA	Acyl-CoA N-acyltransferases (NAT) superfamily protein	can.prox
Aqcoe2G249300.1	-0.982164	4.09545	5.46e-06	1.56e-05	AT3G06960.1	PDE320,TGD4	pigment defective 320	can.prox
Aqcoe3G434800.1	-0.847964	5.70331	5.45e-06	1.56e-05	AT5G23120.1	HCF136	photosystem II stability/assembly factor, chloroplast (HCF136)	can.prox
Aqcoe6G061600.1	0.852842	8.23377	5.43e-06	1.56e-05	AT4G08685.1	SAH7	Pollen Ole e 1 allergen and extensin family protein	can.prox
Aqcoe7G252800.1	-0.74448	5.33256	5.48e-06	1.57e-05	AT4G16630.1	NA	DEA(D/H)-box RNA helicase family protein	can.prox
Aqcoe5G194900.1	-0.690889	7.18486	5.48e-06	1.57e-05	AT3G50670.1	U1-70K,U1SNRNP	U1 small nuclear ribonucleoprotein-70K	can.prox
Aqcoe4G172800.1	-2.65724	-0.211463	5.53e-06	1.58e-05	AT2G26200.1	NA	S-adenosyl-L-methionine-dependent methyltransferases superfamily protein	can.prox
Aqcoe4G085100.1	-1.07509	3.91866	5.54e-06	1.58e-05	AT1G28395.3	NA	NA	can.prox
Aqcoe2G309400.1	1.34956	4.30112	5.56e-06	1.59e-05	AT5G18640.1	NA	alpha/beta-Hydrolases superfamily protein	can.prox
Aqcoe3G370100.1	2.42574	1.1852	5.55e-06	1.59e-05	AT3G02150.2	PTF1,TCP13,TFPD	plastid transcription factor 1	can.prox
Aqcoe4G144400.1	2.63815	4.35192	5.55e-06	1.59e-05	AT1G58190.2	AtRLP9,RLP9	receptor like protein 9	can.prox
Aqcoe5G273300.1	-1.69132	1.62854	5.58e-06	1.6e-05	AT5G64520.1	ATXRCC2,XRCC2	homolog of X-ray repair cross complementing 2 (XRCC2)	can.prox
Aqcoe7G349300.1	-1.85024	1.69091	5.64e-06	1.61e-05	AT3G62300.2	ATDUF7,DUF7	DOMAIN OF UNKNOWN FUNCTION 724 7	can.prox
Aqcoe3G367000.1	-1.04773	8.35317	5.63e-06	1.61e-05	AT5G15650.1	ATRGP2,RGP2	reversibly glycosylated polypeptide 2	can.prox
Aqcoe7G419300.1	0.773712	5.17056	5.68e-06	1.62e-05	AT4G29330.1	DER1	DERLIN-1	can.prox
Aqcoe6G132800.1	1.06723	6.81906	5.7e-06	1.63e-05	AT3G57870.1	AHUS5,ATSCE1,EMB1637,SCE1,SCE1A	sumo conjugation enzyme 1	can.prox
Aqcoe3G107400.1	1.52765	3.86749	5.69e-06	1.63e-05	AT1G10200.1	WLIM1	GATA type zinc finger transcription factor family protein	can.prox
Aqcoe3G120000.1	-0.906826	5.3962	5.75e-06	1.64e-05	AT1G23740.1	NA	Oxidoreductase, zinc-binding dehydrogenase family protein	can.prox
Aqcoe1G382100.1	0.81739	6.75365	5.73e-06	1.64e-05	AT5G56240.2	NA	NA	can.prox
Aqcoe5G369200.1	0.736153	5.88908	5.8e-06	1.65e-05	AT5G60160.1	NA	Zn-dependent exopeptidases superfamily protein	can.prox
Aqcoe4G240400.1	7.39066	4.24205	5.79e-06	1.65e-05	AT2G26450.1	NA	Plant invertase/pectin methylesterase inhibitor superfamily	can.prox
Aqcoe7G038000.1	-1.77666	1.55551	5.83e-06	1.66e-05	AT1G62930.1	NA	Tetratricopeptide repeat (TPR)-like superfamily protein	can.prox
Aqcoe2G115100.1	0.70671	6.09751	5.82e-06	1.66e-05	AT5G26710.1	NA	Glutamyl/glutaminyl-tRNA synthetase, class Ic	can.prox
Aqcoe2G222000.1	0.719645	7.36234	5.82e-06	1.66e-05	AT1G32130.1	ATIWS1,IWS1	Transcription elongation factor (TFIIS) family protein	can.prox
Aqcoe7G099400.1	0.731221	7.03361	5.81e-06	1.66e-05	AT4G14210.1	PDE226,PDS,PDS3	phytoene desaturase 3	can.prox
Aqcoe5G102800.1	1.29123	3.39117	5.81e-06	1.66e-05	AT5G63905.1	NA	NA	can.prox
Aqcoe7G190500.1	1.43626	3.16111	5.84e-06	1.66e-05	AT2G29930.3	NA	F-box/RNI-like superfamily protein	can.prox
Aqcoe5G144800.1	-4.098	4.08381	5.89e-06	1.68e-05	AT5G06900.1	CYP93D1	cytochrome P450, family 93, subfamily D, polypeptide 1	can.prox
Aqcoe5G041500.1	-1.05758	3.93666	5.89e-06	1.68e-05	AT1G47720.1	OSB1	Primosome PriB/single-strand DNA-binding	can.prox
Aqcoe2G434900.1	0.849133	6.63594	5.95e-06	1.69e-05	AT1G06040.1	STO	B-box zinc finger family protein	can.prox
Aqcoe1G250800.1	2.77312	2.22328	5.93e-06	1.69e-05	AT1G28480.1	GRX480,roxy19	Thioredoxin superfamily protein	can.prox
Aqcoe2G177500.1	-1.93054	0.988261	5.96e-06	1.7e-05	AT5G42450.1	NA	Pentatricopeptide repeat (PPR) superfamily protein	can.prox
Aqcoe3G274700.1	-1.70581	2.91404	5.97e-06	1.7e-05	AT5G53580.1	NA	NAD(P)-linked oxidoreductase superfamily protein	can.prox
Aqcoe5G192200.1	-1.63412	2.02059	5.98e-06	1.7e-05	AT5G49560.1	NA	Putative methyltransferase family protein	can.prox
Aqcoe1G063200.1	0.697948	6.87169	5.96e-06	1.7e-05	AT3G03740.1	ATBPM4,BPM4	BTB-POZ and MATH domain 4	can.prox
Aqcoe3G287300.1	0.71051	6.55095	5.97e-06	1.7e-05	AT3G13200.1	EMB2769	Cwf15 / Cwc15 cell cycle control family protein	can.prox
Aqcoe3G252000.1	0.963184	7.98803	5.99e-06	1.7e-05	AT5G26667.2	PYR6	P-loop containing nucleoside triphosphate hydrolases superfamily protein	can.prox
Aqcoe1G412200.1	2.7535	5.91784	5.97e-06	1.7e-05	AT3G45980.1	H2B,HTB9	Histone superfamily protein	can.prox
Aqcoe2G152000.1	-0.710193	5.94182	6.04e-06	1.72e-05	AT3G55460.1	SCL30	SC35-like splicing factor 30	can.prox
Aqcoe1G221000.1	2.78257	0.938688	6.04e-06	1.72e-05	AT5G59070.1	NA	UDP-Glycosyltransferase superfamily protein	can.prox
Aqcoe7G126100.1	-1.75897	1.56226	6.09e-06	1.73e-05	AT5G07900.1	NA	Mitochondrial transcription termination factor family protein	can.prox
Aqcoe5G268400.1	-1.00848	4.08574	6.09e-06	1.73e-05	AT3G06510.1	ATSFR2,SFR2	Glycosyl hydrolase superfamily protein	can.prox
Aqcoe2G006800.1	1.13274	4.41412	6.08e-06	1.73e-05	AT4G31390.1	NA	Protein kinase superfamily protein	can.prox
Aqcoe7G355800.1	2.14191	3.44448	6.07e-06	1.73e-05	AT4G30610.1	BRS1,SCPL24	alpha/beta-Hydrolases superfamily protein	can.prox
Aqcoe1G026900.1	-0.709395	6.03549	6.13e-06	1.74e-05	AT2G31810.1	NA	ACT domain-containing small subunit of acetolactate synthase protein	can.prox
Aqcoe2G271700.1	0.725514	5.74627	6.13e-06	1.74e-05	AT3G66654.3	NA	Cyclophilin-like peptidyl-prolyl cis-trans isomerase family protein	can.prox
Aqcoe3G367600.1	-0.723848	5.68726	6.16e-06	1.75e-05	AT5G60960.1	NA	Pentatricopeptide repeat (PPR) superfamily protein	can.prox
Aqcoe1G387500.1	1.60798	2.49218	6.15e-06	1.75e-05	AT5G35740.1	NA	Carbohydrate-binding X8 domain superfamily protein	can.prox
Aqcoe4G108000.1	1.85187	1.14814	6.16e-06	1.75e-05	AT1G10020.1	NA	Protein of unknown function (DUF1005)	can.prox
Aqcoe7G255000.1	1.92759	1.80808	6.15e-06	1.75e-05	AT2G15490.3	UGT73B4	UDP-glycosyltransferase 73B4	can.prox
Aqcoe1G319900.1	-1.29603	3.19336	6.18e-06	1.76e-05	AT1G61810.3	BGLU45	beta-glucosidase 45	can.prox
Aqcoe6G006000.1	-0.898898	4.72388	6.21e-06	1.76e-05	AT3G18790.1	NA	NA	can.prox
Aqcoe3G096400.1	-1.84449	2.44851	6.24e-06	1.77e-05	AT1G27920.1	MAP65-8	microtubule-associated protein 65-8	can.prox
Aqcoe2G091600.1	-1.23906	5.96357	6.25e-06	1.77e-05	AT5G05580.1	FAD8	fatty acid desaturase 8	can.prox
Aqcoe4G167400.1	1.69748	3.22586	6.22e-06	1.77e-05	AT1G61260.1	NA	Protein of unknown function (DUF761)	can.prox
Aqcoe1G076900.1	0.728533	6.89373	6.31e-06	1.79e-05	AT1G08420.1	BSL2	BRI1 suppressor 1 (BSU1)-like 2	can.prox
Aqcoe2G388700.1	-1.57437	2.68037	6.34e-06	1.8e-05	AT5G14800.1	AT-P5C1,AT-P5R,EMB2772,P5CR	pyrroline-5- carboxylate (P5C) reductase	can.prox
Aqcoe3G016300.1	-1.50298	6.6089	6.35e-06	1.8e-05	AT2G01440.1	NA	DEAD/DEAH box RNA helicase family protein	can.prox
Aqcoe6G214300.1	-1.82431	2.29767	6.37e-06	1.81e-05	AT5G53490.1	NA	Tetratricopeptide repeat (TPR)-like superfamily protein	can.prox
Aqcoe2G285800.1	-1.41679	2.74959	6.41e-06	1.82e-05	AT1G33390.1	ATFAS4,FAS4	RNA helicase family protein	can.prox
Aqcoe7G308000.1	1.76851	2.26662	6.43e-06	1.82e-05	AT1G24620.1	NA	EF hand calcium-binding protein family	can.prox
Aqcoe2G066100.1	3.14608	2.19678	6.41e-06	1.82e-05	AT3G17675.1	NA	Cupredoxin superfamily protein	can.prox
Aqcoe6G273300.1	-0.733638	7.4104	6.46e-06	1.83e-05	AT1G16080.1	NA	NA	can.prox
Aqcoe5G397400.1	0.803939	5.58742	6.48e-06	1.84e-05	AT3G27460.1	NA	SGF29 tudor-like domain	can.prox
Aqcoe6G266000.1	-1.03005	4.50299	6.51e-06	1.85e-05	AT1G43760.1	NA	DNAse I-like superfamily protein	can.prox
Aqcoe1G105300.1	1.13182	5.10413	6.52e-06	1.85e-05	AT5G59550.1	NA	zinc finger (C3HC4-type RING finger) family protein	can.prox
Aqcoe5G456300.1	1.2942	3.36563	6.52e-06	1.85e-05	AT3G25840.1	NA	Protein kinase superfamily protein	can.prox
Aqcoe6G108700.1	1.62218	2.89849	6.54e-06	1.85e-05	AT4G36830.1	HOS3-1	GNS1/SUR4 membrane protein family	can.prox
Aqcoe1G350000.1	0.806594	5.10596	6.56e-06	1.86e-05	AT3G54540.1	ATGCN4,GCN4	general control non-repressible 4	can.prox
Aqcoe4G120000.1	-1.67491	2.01108	6.6e-06	1.87e-05	AT3G14690.1	CYP72A15	cytochrome P450, family 72, subfamily A, polypeptide 15	can.prox
Aqcoe6G033100.1	-1.39281	2.9294	6.62e-06	1.87e-05	AT4G18750.1	DOT4	Pentatricopeptide repeat (PPR) superfamily protein	can.prox
Aqcoe6G272600.1	0.717612	5.98709	6.61e-06	1.87e-05	AT1G10130.1	ATECA3,ECA3	endoplasmic reticulum-type calcium-transporting ATPase 3	can.prox
Aqcoe7G370500.1	0.774443	6.49815	6.6e-06	1.87e-05	AT3G46920.1	NA	Protein kinase superfamily protein with octicosapeptide/Phox/Bem1p domain	can.prox
Aqcoe4G091800.1	1.17068	6.71024	6.64e-06	1.88e-05	AT3G14470.1	NA	NB-ARC domain-containing disease resistance protein	can.prox
Aqcoe2G386200.1	1.22533	3.91689	6.66e-06	1.88e-05	AT2G02230.1	AtPP2-B1,PP2-B1	phloem protein 2-B1	can.prox
Aqcoe7G225100.1	2.6015	2.09592	6.64e-06	1.88e-05	NA	NA	NA	can.prox
Aqcoe2G402300.1	-1.21656	3.22824	6.69e-06	1.89e-05	AT5G48660.1	NA	B-cell receptor-associated protein 31-like	can.prox
Aqcoe2G434500.1	-0.73092	5.54391	6.68e-06	1.89e-05	AT1G05910.1	NA	cell division cycle protein 48-related / CDC48-related	can.prox
Aqcoe5G058500.1	0.748819	6.50331	6.67e-06	1.89e-05	AT5G26230.1	NA	NA	can.prox
Aqcoe5G367500.1	-2.1128	1.75345	6.72e-06	1.9e-05	AT5G51440.1	NA	HSP20-like chaperones superfamily protein	can.prox
Aqcoe3G191700.1	0.730251	6.1788	6.74e-06	1.9e-05	AT1G48420.1	ACD1,ATACD1,D-CDES	D-cysteine desulfhydrase	can.prox
Aqcoe5G143700.1	0.88944	5.48737	6.71e-06	1.9e-05	AT4G24240.1	ATWRKY7,WRKY7	WRKY DNA-binding protein 7	can.prox
Aqcoe4G089200.1	1.39732	5.22203	6.74e-06	1.9e-05	AT3G14470.1	NA	NB-ARC domain-containing disease resistance protein	can.prox
Aqcoe7G079100.1	0.800379	5.58431	6.78e-06	1.91e-05	AT4G22580.1	NA	Exostosin family protein	can.prox
Aqcoe7G371000.1	1.03492	4.06828	6.78e-06	1.91e-05	AT2G31305.1	INH3	inhibitor-3	can.prox
Aqcoe3G060200.1	-2.29181	2.07797	6.8e-06	1.92e-05	AT1G14150.1	PQL1,PQL2	PsbQ-like 2	can.prox
Aqcoe4G080600.1	2.15292	0.920776	6.79e-06	1.92e-05	NA	NA	NA	can.prox
Aqcoe3G442000.1	-1.21613	3.8837	6.85e-06	1.93e-05	AT1G28150.1	NA	NA	can.prox
Aqcoe7G269300.1	-1.014	4.11122	6.82e-06	1.93e-05	AT3G52260.2	NA	Pseudouridine synthase family protein	can.prox
Aqcoe2G193600.1	-0.841737	6.062	6.83e-06	1.93e-05	ATCG00350.1	NA	Photosystem I, PsaA/PsaB protein	can.prox
Aqcoe2G017800.1	1.01592	5.44469	6.83e-06	1.93e-05	AT2G41830.1	NA	Uncharacterized protein	can.prox
Aqcoe5G094400.1	1.05587	4.24924	6.85e-06	1.93e-05	AT2G47485.1	NA	NA	can.prox
Aqcoe4G080800.1	1.63755	2.44896	6.83e-06	1.93e-05	AT3G54110.1	ATPUMP1,ATUCP1,PUMP1,UCP,UCP1	plant uncoupling mitochondrial protein 1	can.prox
Aqcoe2G292100.1	-0.696878	6.95098	6.86e-06	1.94e-05	AT2G47590.1	PHR2	photolyase/blue-light receptor 2	can.prox
Aqcoe4G113500.1	1.56251	3.86992	6.86e-06	1.94e-05	AT3G24800.1	PRT1	proteolysis 1	can.prox
Aqcoe2G324000.1	3.75052	0.0657219	6.86e-06	1.94e-05	AT1G14570.2	NA	UBX domain-containing protein	can.prox
Aqcoe4G100500.1	0.697104	6.04142	6.92e-06	1.95e-05	AT1G28240.1	NA	Protein of unknown function (DUF616)	can.prox
Aqcoe5G398800.1	0.927052	5.83129	6.92e-06	1.95e-05	AT5G50180.1	NA	Protein kinase superfamily protein	can.prox
Aqcoe6G265900.1	-1.46176	3.1402	6.95e-06	1.96e-05	ATMG00513.1	NA	NADH dehydrogenase 5A	can.prox
Aqcoe6G111100.1	-1.09904	4.27932	6.98e-06	1.97e-05	AT1G75090.1	NA	DNA glycosylase superfamily protein	can.prox
Aqcoe1G447500.1	-1.08577	3.97427	7e-06	1.97e-05	AT1G02370.1	NA	Tetratricopeptide repeat (TPR)-like superfamily protein	can.prox
Aqcoe5G380700.1	-0.820953	5.84928	6.99e-06	1.97e-05	NA	NA	NA	can.prox
Aqcoe2G078700.1	0.712567	6.89584	6.98e-06	1.97e-05	AT2G38370.1	NA	Plant protein of unknown function (DUF827)	can.prox
Aqcoe1G010700.1	1.01704	4.80859	6.99e-06	1.97e-05	AT3G56950.2	SIP2,SIP2;1	small and basic intrinsic protein 2;1	can.prox
Aqcoe2G210900.1	-1.44328	2.42887	7.03e-06	1.98e-05	ATCG00190.1	NA	RNA polymerase subunit beta	can.prox
Aqcoe5G234100.1	-1.43683	2.63655	7.11e-06	2e-05	AT3G21470.1	NA	Pentatricopeptide repeat (PPR-like) superfamily protein	can.prox
Aqcoe7G229500.1	-1.01044	4.1221	7.14e-06	2.01e-05	ATCG00170.1	NA	DNA-directed RNA polymerase family protein	can.prox
Aqcoe3G099000.1	0.863723	4.68661	7.15e-06	2.01e-05	AT1G18950.1	NA	DDT domain superfamily	can.prox
Aqcoe7G411500.1	2.05472	1.97232	7.16e-06	2.01e-05	AT5G11580.1	NA	Regulator of chromosome condensation (RCC1) family protein	can.prox
Aqcoe5G243300.1	2.25876	0.240605	7.12e-06	2.01e-05	AT5G64667.1	IDL2	inflorescence deficient in abscission (IDA)-like 2	can.prox
Aqcoe1G421300.1	-1.96406	0.57394	7.2e-06	2.02e-05	AT3G55490.1	NA	GINS complex protein	can.prox
Aqcoe2G367200.1	-1.21834	3.1726	7.17e-06	2.02e-05	AT2G14045.2	NA	NA	can.prox
Aqcoe1G248800.1	4.44139	0.976412	7.19e-06	2.02e-05	AT3G52970.1	CYP76G1	cytochrome P450, family 76, subfamily G, polypeptide 1	can.prox
Aqcoe5G002100.1	-1.02811	4.01582	7.26e-06	2.04e-05	AT2G30695.2	NA	NA	can.prox
Aqcoe2G294300.1	1.71958	3.31938	7.24e-06	2.04e-05	AT1G02850.2	BGLU11	beta glucosidase 11	can.prox
Aqcoe7G041400.1	-0.930961	4.31115	7.31e-06	2.05e-05	AT5G52200.1	NA	phosphoprotein phosphatase inhibitors	can.prox
Aqcoe5G471400.1	0.702355	6.81175	7.28e-06	2.05e-05	AT4G00800.1	NA	transducin family protein / WD-40 repeat family protein	can.prox
Aqcoe7G003400.1	0.820831	4.98623	7.28e-06	2.05e-05	AT1G60430.2	ARPC3	actin-related protein C3	can.prox
Aqcoe1G109600.1	-1.50967	2.22635	7.32e-06	2.06e-05	AT2G29760.1	OTP81	Tetratricopeptide repeat (TPR)-like superfamily protein	can.prox
Aqcoe7G023300.1	0.732252	6.0367	7.32e-06	2.06e-05	AT2G46225.1	ABIL1	ABI-1-like 1	can.prox
Aqcoe6G132700.1	1.12368	4.00974	7.36e-06	2.07e-05	AT5G47830.1	NA	NA	can.prox
Aqcoe0109s0001.1	-2.06335	3.06731	7.4e-06	2.08e-05	AT1G13960.1	WRKY4	WRKY DNA-binding protein 4	can.prox
Aqcoe1G421800.1	-1.29244	3.14048	7.42e-06	2.08e-05	AT4G03500.1	NA	Ankyrin repeat family protein	can.prox
Aqcoe4G309500.1	-1.39539	2.61279	7.53e-06	2.11e-05	AT1G55870.1	AHG2,ATPARN	Polynucleotidyl transferase, ribonuclease H-like superfamily protein	can.prox
Aqcoe3G019600.1	-0.749862	5.29941	7.52e-06	2.11e-05	AT1G66680.1	AR401	S-adenosyl-L-methionine-dependent methyltransferases superfamily protein	can.prox
Aqcoe1G175000.1	0.71379	5.51251	7.53e-06	2.11e-05	AT1G60995.1	NA	NA	can.prox
Aqcoe7G143900.1	0.737132	7.08783	7.53e-06	2.11e-05	AT5G11700.2	NA	NA	can.prox
Aqcoe7G396400.1	-1.33317	4.14953	7.57e-06	2.12e-05	AT3G24360.2	NA	ATP-dependent caseinolytic (Clp) protease/crotonase family protein	can.prox
Aqcoe6G129600.1	-1.01699	3.84047	7.6e-06	2.13e-05	AT1G79080.1	NA	Pentatricopeptide repeat (PPR) superfamily protein	can.prox
Aqcoe7G030800.1	1.07447	8.09427	7.58e-06	2.13e-05	AT1G63690.1	ATSPPL2,SPPL2	SIGNAL PEPTIDE PEPTIDASE-LIKE 2	can.prox
Aqcoe2G177900.1	-0.970628	4.68304	7.62e-06	2.14e-05	AT3G55340.1	PHIP1	phragmoplastin interacting protein 1	can.prox
Aqcoe2G331400.1	0.732517	5.66842	7.65e-06	2.15e-05	AT4G14240.1	NA	CBS domain-containing protein with a domain of unknown function (DUF21)	can.prox
Aqcoe1G023600.1	-1.95569	2.24623	7.69e-06	2.16e-05	NA	NA	NA	can.prox
Aqcoe6G023900.1	0.75776	7.38314	7.71e-06	2.16e-05	AT1G19910.1	ATVHA-C2,AVA-2PE,AVA-P2	ATPase, F0/V0 complex, subunit C protein	can.prox
Aqcoe2G218500.1	-2.29195	1.27803	7.76e-06	2.17e-05	AT1G50200.1	ACD,ALATS	Alanyl-tRNA synthetase	can.prox
Aqcoe7G381300.1	-2.2906	-0.36846	7.74e-06	2.17e-05	AT1G11290.1	CRR22	Pentatricopeptide repeat (PPR) superfamily protein	can.prox
Aqcoe7G016600.1	0.776584	5.36232	7.74e-06	2.17e-05	AT2G46340.1	SPA1	SPA (suppressor of phyA-105) protein family	can.prox
Aqcoe7G316600.1	0.770253	7.11743	7.77e-06	2.18e-05	AT4G30160.1	ATVLN4,VLN4	villin 4	can.prox
Aqcoe5G294100.1	-1.77827	1.61273	7.83e-06	2.19e-05	AT3G53480.1	ABCG37,ATPDR9,PDR9,PIS1	pleiotropic drug resistance 9	can.prox
Aqcoe3G363900.1	-0.68326	6.04819	7.83e-06	2.19e-05	AT1G26460.1	NA	Tetratricopeptide repeat (TPR)-like superfamily protein	can.prox
Aqcoe7G064700.1	-1.84012	1.69572	7.87e-06	2.2e-05	AT5G51670.1	NA	Protein of unknown function (DUF668)	can.prox
Aqcoe7G064900.1	-1.22346	3.34724	7.86e-06	2.2e-05	AT3G22320.1	ATRPABC24.3,NRPB5,NRPD5,RPB5A	Eukaryotic rpb5 RNA polymerase subunit family protein	can.prox
Aqcoe6G259700.1	-0.957999	4.37634	7.84e-06	2.2e-05	AT5G55550.1	NA	RNA-binding (RRM/RBD/RNP motifs) family protein	can.prox
Aqcoe6G221400.1	0.697673	6.13427	7.89e-06	2.21e-05	AT5G35980.1	YAK1	yeast YAK1-related gene 1	can.prox
Aqcoe7G376400.1	1.22682	10.5696	7.91e-06	2.21e-05	AT1G15690.1	ATAVP3,AtVHP1;1,AVP-3,AVP1	Inorganic H pyrophosphatase family protein	can.prox
Aqcoe7G124800.1	-1.83237	0.918443	7.93e-06	2.22e-05	AT2G37410.1	ATTIM17-2,TIM17,TIM17-2	translocase inner membrane subunit 17-2	can.prox
Aqcoe6G313600.1	0.740628	7.03272	7.93e-06	2.22e-05	AT4G07960.1	ATCSLC12,CSLC12	Cellulose-synthase-like C12	can.prox
Aqcoe4G261200.1	2.96141	2.40525	7.93e-06	2.22e-05	AT4G28240.1	NA	Wound-responsive family protein	can.prox
Aqcoe5G351800.1	-2.00049	1.04862	7.98e-06	2.23e-05	NA	NA	NA	can.prox
Aqcoe5G250600.1	1.8878	4.78771	7.99e-06	2.24e-05	AT4G39330.1	ATCAD9,CAD9	cinnamyl alcohol dehydrogenase 9	can.prox
Aqcoe2G406000.1	0.71516	5.74113	8.05e-06	2.25e-05	AT5G43490.1	NA	NA	can.prox
Aqcoe3G042000.1	2.50252	3.87692	8.05e-06	2.25e-05	AT4G36220.1	CYP84A1,FAH1	ferulic acid 5-hydroxylase 1	can.prox
Aqcoe6G077800.1	-1.77701	2.099	8.09e-06	2.26e-05	AT1G22430.1	NA	GroES-like zinc-binding dehydrogenase family protein	can.prox
Aqcoe1G167800.1	-1.70422	1.82601	8.1e-06	2.26e-05	AT2G39440.1	NA	NA	can.prox
Aqcoe3G313700.1	-1.1616	3.47021	8.08e-06	2.26e-05	AT1G27200.1	NA	Domain of unknown function (DUF23)	can.prox
Aqcoe3G327600.1	6.70713	4.22377	8.07e-06	2.26e-05	AT5G15110.1	NA	Pectate lyase family protein	can.prox
Aqcoe1G107500.1	-1.73275	1.67175	8.19e-06	2.29e-05	AT5G13830.1	NA	FtsJ-like methyltransferase family protein	can.prox
Aqcoe1G092100.1	-0.858003	5.72281	8.21e-06	2.29e-05	AT5G59020.1	NA	Protein of unknown function (DUF3527)	can.prox
Aqcoe5G343900.1	0.780292	7.13896	8.19e-06	2.29e-05	AT5G50850.1	MAB1	Transketolase family protein	can.prox
Aqcoe1G028800.1	0.995002	7.72837	8.2e-06	2.29e-05	AT5G13710.2	CPH,SMT1	sterol methyltransferase 1	can.prox
Aqcoe5G353400.1	-0.777168	5.68447	8.26e-06	2.31e-05	AT1G27320.1	AHK3,HK3	histidine kinase 3	can.prox
Aqcoe3G209900.1	0.69861	6.98201	8.27e-06	2.31e-05	AT3G03100.1	NA	NADH:ubiquinone oxidoreductase, 17.2kDa subunit	can.prox
Aqcoe1G263200.1	0.709861	5.68445	8.26e-06	2.31e-05	AT1G28240.1	NA	Protein of unknown function (DUF616)	can.prox
Aqcoe3G439500.1	0.963903	6.43527	8.32e-06	2.32e-05	AT5G58070.1	ATTIL,TIL	temperature-induced lipocalin	can.prox
Aqcoe3G269400.1	-1.44031	2.57315	8.34e-06	2.33e-05	AT2G44880.1	NA	Pentatricopeptide repeat (PPR-like) superfamily protein	can.prox
Aqcoe1G122800.1	-1.84791	2.75832	8.39e-06	2.34e-05	NA	NA	NA	can.prox
Aqcoe3G427500.1	-0.808322	5.01781	8.38e-06	2.34e-05	AT5G48240.1	NA	NA	can.prox
Aqcoe7G309600.1	-0.736664	5.34991	8.39e-06	2.34e-05	AT4G31430.2	NA	NA	can.prox
Aqcoe7G355300.1	2.03678	5.09092	8.39e-06	2.34e-05	AT1G80920.1	J8	Chaperone DnaJ-domain superfamily protein	can.prox
Aqcoe4G037000.1	2.05928	4.03238	8.4e-06	2.34e-05	AT4G08850.1	NA	Leucine-rich repeat receptor-like protein kinase family protein	can.prox
Aqcoe6G048600.1	1.00018	4.23792	8.44e-06	2.35e-05	AT1G71780.1	NA	NA	can.prox
Aqcoe4G089000.1	2.48251	2.69879	8.42e-06	2.35e-05	AT5G53970.1	NA	Tyrosine transaminase family protein	can.prox
Aqcoe2G395800.1	-1.75869	1.24172	8.47e-06	2.36e-05	AT4G37380.1	NA	Tetratricopeptide repeat (TPR)-like superfamily protein	can.prox
Aqcoe1G348700.1	-1.53706	2.17849	8.48e-06	2.36e-05	AT1G14990.1	NA	NA	can.prox
Aqcoe3G275500.1	-1.34567	2.86106	8.45e-06	2.36e-05	AT5G66520.1	NA	Tetratricopeptide repeat (TPR)-like superfamily protein	can.prox
Aqcoe6G055400.1	0.893305	4.81469	8.47e-06	2.36e-05	AT2G22120.2	NA	RING/FYVE/PHD zinc finger superfamily protein	can.prox
Aqcoe6G023000.1	-1.5978	4.11449	8.52e-06	2.37e-05	AT1G44446.1	ATCAO,CAO,CH1	Pheophorbide a oxygenase family protein with Rieske [2Fe-2S] domain	can.prox
Aqcoe7G258000.1	-1.05621	4.134	8.51e-06	2.37e-05	AT4G24580.1	REN1	Rho GTPase activation protein (RhoGAP) with PH domain	can.prox
Aqcoe2G042300.1	0.815443	5.77215	8.5e-06	2.37e-05	AT3G54390.1	NA	sequence-specific DNA binding transcription factors	can.prox
Aqcoe3G175300.1	2.67107	0.718719	8.5e-06	2.37e-05	AT3G46860.1	NA	Serine protease inhibitor, potato inhibitor I-type family protein	can.prox
Aqcoe1G276300.1	-2.22113	0.376555	8.56e-06	2.38e-05	NA	NA	NA	can.prox
Aqcoe3G236600.1	-0.78511	5.49508	8.57e-06	2.38e-05	AT5G46580.1	NA	pentatricopeptide (PPR) repeat-containing protein	can.prox
Aqcoe5G133000.1	3.23038	1.07559	8.54e-06	2.38e-05	AT2G15020.1	NA	NA	can.prox
Aqcoe6G079400.1	3.63923	2.3768	8.54e-06	2.38e-05	AT1G17840.1	ABCG11,ATWBC11,COF1,DSO,WBC11	white-brown complex homolog protein 11	can.prox
Aqcoe6G214600.1	-1.50282	6.43089	8.6e-06	2.39e-05	AT4G34980.1	SLP2	subtilisin-like serine protease 2	can.prox
Aqcoe5G019400.1	-0.798887	7.55579	8.59e-06	2.39e-05	AT4G14300.1	NA	RNA-binding (RRM/RBD/RNP motifs) family protein	can.prox
Aqcoe5G443700.1	0.766837	5.6118	8.59e-06	2.39e-05	AT2G46270.1	GBF3	G-box binding factor 3	can.prox
Aqcoe3G228700.1	1.53178	3.31306	8.58e-06	2.39e-05	AT4G35470.1	PIRL4	plant intracellular ras group-related LRR 4	can.prox
Aqcoe3G085200.1	1.15832	3.68685	8.63e-06	2.4e-05	AT3G20970.1	ATNFU2,NFU4	NFU domain protein 4	can.prox
Aqcoe5G273100.1	-0.95887	4.0206	8.67e-06	2.41e-05	AT2G34570.1	MEE21	PIN domain-like family protein	can.prox
Aqcoe4G131600.1	-1.78217	1.71158	8.72e-06	2.42e-05	AT4G02750.1	NA	Tetratricopeptide repeat (TPR)-like superfamily protein	can.prox
Aqcoe7G336100.1	-2.43679	0.183679	8.74e-06	2.43e-05	NA	NA	NA	can.prox
Aqcoe6G096100.1	0.761917	5.26938	8.74e-06	2.43e-05	AT4G33950.1	ATOST1,OST1,P44,SNRK2-6,SNRK2.6,SRK2E	Protein kinase superfamily protein	can.prox
Aqcoe6G020500.1	1.07313	4.79478	8.74e-06	2.43e-05	AT1G60890.2	NA	Phosphatidylinositol-4-phosphate 5-kinase family protein	can.prox
Aqcoe6G203100.1	-2.0371	0.0971011	8.8e-06	2.44e-05	AT3G10950.1	NA	Zinc-binding ribosomal protein family protein	can.prox
Aqcoe0313s0001.1	-1.01729	3.81438	8.77e-06	2.44e-05	AT4G10780.1	NA	LRR and NB-ARC domains-containing disease resistance protein	can.prox
Aqcoe3G441600.1	-1.78266	1.28032	8.81e-06	2.45e-05	AT5G38730.1	NA	Tetratricopeptide repeat (TPR)-like superfamily protein	can.prox
Aqcoe6G022000.1	-1.05425	3.86298	8.83e-06	2.45e-05	AT5G08720.1	NA	NA	can.prox
Aqcoe3G443900.1	-0.682353	6.41602	8.84e-06	2.45e-05	AT5G23430.1	NA	Transducin/WD40 repeat-like superfamily protein	can.prox
Aqcoe4G296600.1	1.39529	2.93411	8.81e-06	2.45e-05	AT1G04985.1	NA	NA	can.prox
Aqcoe7G067500.1	-2.39412	-0.291505	8.86e-06	2.46e-05	NA	NA	NA	can.prox
Aqcoe2G223200.1	-1.91572	0.510277	8.87e-06	2.46e-05	AT5G18400.3	NA	Cytokine-induced anti-apoptosis inhibitor 1, Fe-S biogenesis	can.prox
Aqcoe1G372500.1	-1.77835	1.68667	8.9e-06	2.47e-05	AT3G13160.1	NA	Tetratricopeptide repeat (TPR)-like superfamily protein	can.prox
Aqcoe2G426500.1	0.755284	5.88181	8.91e-06	2.47e-05	AT3G02830.1	ZFN1	zinc finger protein 1	can.prox
Aqcoe4G095500.1	1.26459	4.09351	8.9e-06	2.47e-05	AT3G23560.1	ALF5	MATE efflux family protein	can.prox
Aqcoe3G088100.1	-2.20207	0.335352	8.93e-06	2.48e-05	AT2G02750.1	NA	Pentatricopeptide repeat (PPR) superfamily protein	can.prox
Aqcoe7G439200.1	-0.714015	6.57172	8.93e-06	2.48e-05	AT4G33250.1	ATTIF3K1,EIF3K,TIF3K1	eukaryotic translation initiation factor 3K	can.prox
Aqcoe5G113200.1	-1.50872	2.34556	8.99e-06	2.49e-05	AT1G20925.1	NA	Auxin efflux carrier family protein	can.prox
Aqcoe5G414200.1	0.761259	5.61244	9.01e-06	2.5e-05	AT2G01110.1	APG2,PGA2,TATC,UNE3	Sec-independent periplasmic protein translocase	can.prox
Aqcoe3G055300.1	-2.19651	0.0911817	9.07e-06	2.51e-05	AT1G69350.1	NA	Tetratricopeptide repeat (TPR)-like superfamily protein	can.prox
Aqcoe5G241100.1	-1.34752	2.97855	9.1e-06	2.52e-05	AT5G64630.2	FAS2,MUB3.9,NFB01,NFB1	Transducin/WD40 repeat-like superfamily protein	can.prox
Aqcoe6G303400.1	-2.56345	0.919086	9.12e-06	2.53e-05	AT4G37370.1	CYP81D8	cytochrome P450, family 81, subfamily D, polypeptide 8	can.prox
Aqcoe1G202000.1	-1.17853	3.34483	9.15e-06	2.53e-05	AT1G09830.1	NA	Glycinamide ribonucleotide (GAR) synthetase	can.prox
Aqcoe3G064400.1	2.36053	0.953437	9.12e-06	2.53e-05	AT4G38040.1	NA	Exostosin family protein	can.prox
Aqcoe5G428300.1	-0.841657	4.95434	9.18e-06	2.54e-05	AT1G63430.1	NA	Leucine-rich repeat protein kinase family protein	can.prox
Aqcoe5G204200.1	-0.797184	5.66785	9.16e-06	2.54e-05	AT5G66560.1	NA	Phototropic-responsive NPH3 family protein	can.prox
Aqcoe1G503000.1	-0.876622	4.50283	9.21e-06	2.55e-05	AT2G40760.1	NA	Rhodanese/Cell cycle control phosphatase superfamily protein	can.prox
Aqcoe6G262200.1	-1.96151	1.60207	9.24e-06	2.56e-05	NA	NA	NA	can.prox
Aqcoe3G348400.1	-1.33107	3.59741	9.25e-06	2.56e-05	AT1G14040.1	NA	EXS (ERD1/XPR1/SYG1) family protein	can.prox
Aqcoe1G412100.1	0.723877	7.23395	9.24e-06	2.56e-05	AT5G09600.3	SDH3-1	succinate dehydrogenase 3-1	can.prox
Aqcoe5G342100.1	-1.90491	0.611603	9.28e-06	2.57e-05	AT4G15620.1	NA	Uncharacterised protein family (UPF0497)	can.prox
Aqcoe3G112300.1	-1.8137	1.27586	9.31e-06	2.57e-05	AT2G20940.1	NA	Protein of unknown function (DUF1279)	can.prox
Aqcoe5G224800.1	2.15926	0.13476	9.28e-06	2.57e-05	NA	NA	NA	can.prox
Aqcoe5G107200.1	0.721922	5.45535	9.35e-06	2.59e-05	AT5G25070.1	NA	NA	can.prox
Aqcoe4G026600.1	1.60362	4.23345	9.35e-06	2.59e-05	AT1G53440.1	NA	Leucine-rich repeat transmembrane protein kinase	can.prox
Aqcoe3G007500.1	0.827431	5.28972	9.4e-06	2.6e-05	AT1G48540.1	NA	Outer arm dynein light chain 1 protein	can.prox
Aqcoe2G321400.1	0.78975	6.37066	9.43e-06	2.61e-05	AT3G21570.1	NA	NA	can.prox
Aqcoe6G215500.1	0.741062	5.98343	9.52e-06	2.63e-05	AT2G16920.1	PFU2,UBC23	ubiquitin-conjugating enzyme 23	can.prox
Aqcoe5G311600.1	1.57236	2.90841	9.51e-06	2.63e-05	AT3G06240.1	NA	F-box family protein	can.prox
Aqcoe1G111400.1	1.93026	5.24413	9.51e-06	2.63e-05	AT3G57810.3	NA	Cysteine proteinases superfamily protein	can.prox
Aqcoe2G107200.1	1.09435	4.15352	9.54e-06	2.64e-05	AT2G27480.1	NA	Calcium-binding EF-hand family protein	can.prox
Aqcoe6G307600.1	1.71722	1.87756	9.57e-06	2.64e-05	AT2G15220.1	NA	Plant basic secretory protein (BSP) family protein	can.prox
Aqcoe1G146500.1	1.82764	5.72678	9.58e-06	2.65e-05	AT2G35840.3	NA	Sucrose-6F-phosphate phosphohydrolase family protein	can.prox
Aqcoe7G180000.1	-1.56363	2.94561	9.65e-06	2.66e-05	AT3G16050.1	A37,ATPDX1.2,PDX1.2	pyridoxine biosynthesis 1.2	can.prox
Aqcoe1G269400.1	-1.29465	2.904	9.61e-06	2.66e-05	AT1G03687.1	NA	DTW domain-containing protein	can.prox
Aqcoe3G140900.1	-0.844289	4.7533	9.63e-06	2.66e-05	AT5G14440.1	NA	Surfeit locus protein 2 (SURF2)	can.prox
Aqcoe1G280500.1	-1.71679	1.56045	9.7e-06	2.68e-05	AT3G61770.1	NA	Acid phosphatase/vanadium-dependent haloperoxidase-related protein	can.prox
Aqcoe1G205300.1	-1.48887	2.94739	9.7e-06	2.68e-05	NA	NA	NA	can.prox
Aqcoe3G276000.1	-1.49021	2.63559	9.73e-06	2.69e-05	AT3G54170.1	ATFIP37,FIP37	FKBP12 interacting protein 37	can.prox
Aqcoe3G377800.1	-2.59748	-0.181298	9.8e-06	2.71e-05	AT5G65560.1	NA	Pentatricopeptide repeat (PPR) superfamily protein	can.prox
Aqcoe1G037900.1	-0.946345	4.50567	9.83e-06	2.71e-05	AT2G41460.1	ARP	apurinic endonuclease-redox protein	can.prox
Aqcoe6G078800.1	0.944939	5.95249	9.84e-06	2.71e-05	AT1G78280.1	NA	transferases, transferring glycosyl groups	can.prox
Aqcoe6G197600.1	1.21383	10.3335	9.84e-06	2.71e-05	AT1G20440.1	AtCOR47,COR47,RD17	cold-regulated 47	can.prox
Aqcoe3G102100.1	-1.76881	1.16273	9.85e-06	2.72e-05	AT1G74860.1	NA	NA	can.prox
Aqcoe7G258200.1	0.705542	7.26146	9.92e-06	2.73e-05	AT1G64230.1	UBC28	ubiquitin-conjugating enzyme 28	can.prox
Aqcoe5G440500.1	-1.54287	3.54247	9.97e-06	2.75e-05	AT5G52910.1	ATIM	timeless family protein	can.prox
Aqcoe5G401800.1	-1.1819	3.24215	9.98e-06	2.75e-05	AT1G70610.1	ATTAP1,TAP1	transporter associated with antigen processing protein 1	can.prox
Aqcoe2G184400.1	0.781025	7.2058	9.97e-06	2.75e-05	AT3G52990.1	NA	Pyruvate kinase family protein	can.prox
Aqcoe2G139600.1	-1.95982	0.846632	1e-05	2.76e-05	AT3G59200.1	NA	F-box/RNI-like superfamily protein	can.prox
Aqcoe5G110800.1	-1.49225	2.90883	1e-05	2.76e-05	AT5G51970.1	NA	GroES-like zinc-binding alcohol dehydrogenase family protein	can.prox
Aqcoe3G370200.1	0.71779	6.31646	1.01e-05	2.78e-05	AT5G08060.1	NA	NA	can.prox
Aqcoe7G202500.1	2.44355	0.548146	1.01e-05	2.78e-05	NA	NA	NA	can.prox
Aqcoe3G364400.1	-0.951055	4.63456	1.01e-05	2.79e-05	AT5G60990.1	NA	DEA(D/H)-box RNA helicase family protein	can.prox
Aqcoe1G091500.1	0.820193	5.14557	1.01e-05	2.79e-05	AT5G05830.1	NA	RING/FYVE/PHD zinc finger superfamily protein	can.prox
Aqcoe5G425000.1	-1.05419	4.10585	1.02e-05	2.81e-05	AT3G06980.1	NA	DEA(D/H)-box RNA helicase family protein	can.prox
Aqcoe3G419700.1	-0.781839	5.04639	1.02e-05	2.81e-05	AT1G25220.1	ASB1,TRP4,WEI7	anthranilate synthase beta subunit 1	can.prox
Aqcoe5G347600.1	-1.70138	1.88255	1.02e-05	2.82e-05	AT5G14080.1	NA	Tetratricopeptide repeat (TPR)-like superfamily protein	can.prox
Aqcoe6G012400.1	-1.46174	2.25543	1.02e-05	2.82e-05	AT4G37170.1	NA	Pentatricopeptide repeat (PPR) superfamily protein	can.prox
Aqcoe3G421200.1	-1.21289	3.5758	1.03e-05	2.83e-05	AT1G73530.1	NA	RNA-binding (RRM/RBD/RNP motifs) family protein	can.prox
Aqcoe5G009700.1	-1.72836	3.5715	1.03e-05	2.84e-05	AT3G04300.1	NA	RmlC-like cupins superfamily protein	can.prox
Aqcoe5G456700.1	0.673673	6.88467	1.03e-05	2.84e-05	AT5G53140.1	NA	Protein phosphatase 2C family protein	can.prox
Aqcoe5G204400.1	-0.729868	5.58751	1.04e-05	2.85e-05	AT4G37210.1	NA	Tetratricopeptide repeat (TPR)-like superfamily protein	can.prox
Aqcoe3G402500.1	-2.13975	1.21955	1.04e-05	2.86e-05	AT1G71060.1	NA	Tetratricopeptide repeat (TPR)-like superfamily protein	can.prox
Aqcoe1G074900.1	-1.19483	3.66071	1.04e-05	2.86e-05	AT2G38680.1	NA	5\'-nucleotidases;magnesium ion binding	can.prox
Aqcoe3G193100.1	0.75494	5.68256	1.04e-05	2.86e-05	AT3G01850.1	NA	Aldolase-type TIM barrel family protein	can.prox
Aqcoe3G422100.1	-1.4308	2.53833	1.04e-05	2.87e-05	AT1G48420.1	ACD1,ATACD1,D-CDES	D-cysteine desulfhydrase	can.prox
Aqcoe5G450700.1	-1.21873	5.37775	1.05e-05	2.88e-05	AT1G64350.1	SEH1H	Transducin/WD40 repeat-like superfamily protein	can.prox
Aqcoe3G412900.1	-2.17241	0.18033	1.05e-05	2.89e-05	AT2G01900.1	NA	DNAse I-like superfamily protein	can.prox
Aqcoe5G016900.1	-1.54879	2.74418	1.05e-05	2.89e-05	AT4G21865.1	NA	NA	can.prox
Aqcoe4G030000.1	-1.05024	3.81143	1.05e-05	2.89e-05	AT2G42770.1	NA	Peroxisomal membrane 22 kDa (Mpv17/PMP22) family protein	can.prox
Aqcoe6G162800.1	0.72962	7.57267	1.05e-05	2.89e-05	AT4G37830.1	NA	cytochrome c oxidase-related	can.prox
Aqcoe5G278000.1	2.08058	2.24885	1.06e-05	2.9e-05	AT1G77700.1	NA	Pathogenesis-related thaumatin superfamily protein	can.prox
Aqcoe4G199900.1	-0.850956	8.62415	1.06e-05	2.91e-05	NA	NA	NA	can.prox
Aqcoe3G138700.1	2.50037	2.34144	1.06e-05	2.91e-05	AT3G48280.1	CYP71A25	cytochrome P450, family 71, subfamily A, polypeptide 25	can.prox
Aqcoe6G116200.1	-1.73259	1.34009	1.06e-05	2.92e-05	AT5G61800.1	NA	Pentatricopeptide repeat (PPR) superfamily protein	can.prox
Aqcoe3G098300.1	2.88533	1.75705	1.06e-05	2.92e-05	AT1G43790.1	TED6	tracheary element differentiation-related 6	can.prox
Aqcoe5G198900.1	-0.674371	6.30149	1.07e-05	2.93e-05	AT5G66680.1	DGL1	dolichyl-diphosphooligosaccharide-protein glycosyltransferase 48kDa subunit family protein	can.prox
Aqcoe5G441800.1	-1.55599	4.07789	1.07e-05	2.94e-05	AT5G24090.1	ATCHIA,CHIA	chitinase A	can.prox
Aqcoe7G423400.1	-0.7456	5.76156	1.07e-05	2.94e-05	AT3G14120.2	NA	NA	can.prox
Aqcoe6G131400.1	0.79539	7.56659	1.08e-05	2.96e-05	AT3G51030.1	ATTRX H1,ATTRX1,TRX1	thioredoxin H-type 1	can.prox
Aqcoe2G088800.1	2.48472	1.98191	1.08e-05	2.96e-05	AT3G51810.1	AT3,ATEM1,EM1,GEA1	Stress induced protein	can.prox
Aqcoe5G415900.1	-2.28485	1.28218	1.09e-05	2.98e-05	AT3G47430.1	PEX11B	peroxin 11B	can.prox
Aqcoe3G443600.1	-1.45788	2.8242	1.09e-05	2.99e-05	AT5G08370.1	AGAL2,AtAGAL2	alpha-galactosidase 2	can.prox
Aqcoe1G142600.1	-1.03562	5.32829	1.09e-05	2.99e-05	AT5G25830.1	GATA12	GATA transcription factor 12	can.prox
Aqcoe3G393300.1	-0.955423	3.99278	1.09e-05	3e-05	AT5G45330.1	DCP5-L	decapping 5-like	can.prox
Aqcoe2G298800.1	0.736141	7.25265	1.09e-05	3e-05	AT4G02340.1	NA	alpha/beta-Hydrolases superfamily protein	can.prox
Aqcoe1G453500.1	1.54146	2.17835	1.1e-05	3e-05	AT1G17680.2	NA	tetratricopeptide repeat (TPR)-containing protein	can.prox
Aqcoe1G031000.1	-1.00507	4.14143	1.1e-05	3.02e-05	AT3G63510.1	NA	FMN-linked oxidoreductases superfamily protein	can.prox
Aqcoe2G199900.1	-1.67645	2.2506	1.11e-05	3.03e-05	NA	NA	NA	can.prox
Aqcoe3G281000.1	0.775467	5.366	1.11e-05	3.03e-05	AT5G14590.1	NA	Isocitrate/isopropylmalate dehydrogenase family protein	can.prox
Aqcoe2G216700.1	-2.01293	0.542893	1.11e-05	3.04e-05	AT2G07050.1	CAS1	cycloartenol synthase 1	can.prox
Aqcoe2G436000.1	-1.03516	4.42171	1.11e-05	3.05e-05	AT1G65470.1	FAS1,NFB2	chromatin assembly factor-1 (FASCIATA1) (FAS1)	can.prox
Aqcoe2G008900.1	0.678795	6.7397	1.11e-05	3.05e-05	AT2G32850.2	NA	Protein kinase superfamily protein	can.prox
Aqcoe7G273000.1	1.00006	9.59085	1.12e-05	3.05e-05	AT4G32410.1	AtCESA1,CESA1,RSW1	cellulose synthase 1	can.prox
Aqcoe4G116000.1	1.16031	5.07556	1.12e-05	3.05e-05	AT3G48770.1	NA	DNA binding;ATP binding	can.prox
Aqcoe7G084100.1	1.94877	2.71084	1.11e-05	3.05e-05	AT5G47470.1	NA	Nodulin MtN21 /EamA-like transporter family protein	can.prox
Aqcoe1G340500.1	0.929645	4.90445	1.12e-05	3.06e-05	AT2G05760.1	NA	Xanthine/uracil permease family protein	can.prox
Aqcoe7G072100.1	-0.960764	4.59557	1.12e-05	3.07e-05	AT5G62290.2	NA	nucleotide-sensitive chloride conductance regulator (ICln) family protein	can.prox
Aqcoe5G338000.1	-2.94106	4.2432	1.13e-05	3.08e-05	AT3G26740.1	CCL	CCR-like	can.prox
Aqcoe1G352000.1	-1.54622	2.53644	1.13e-05	3.08e-05	AT3G51320.1	NA	Pentatricopeptide repeat (PPR) superfamily protein	can.prox
Aqcoe2G200000.1	-0.865064	5.15062	1.13e-05	3.08e-05	NA	NA	NA	can.prox
Aqcoe3G325800.1	-0.834775	4.74728	1.13e-05	3.08e-05	AT3G28700.1	NA	Protein of unknown function (DUF185)	can.prox
Aqcoe5G146900.1	1.05623	3.75963	1.13e-05	3.09e-05	AT4G30510.1	ATATG18B,ATG18B,G18B	homolog of yeast autophagy 18 (ATG18) B	can.prox
Aqcoe3G383800.1	-1.3926	3.82532	1.14e-05	3.1e-05	AT1G70250.1	NA	receptor serine/threonine kinase, putative	can.prox
Aqcoe2G392400.1	1.80931	7.03204	1.13e-05	3.1e-05	AT2G19070.1	SHT	spermidine hydroxycinnamoyl transferase	can.prox
Aqcoe6G100600.1	-1.67031	2.05484	1.14e-05	3.11e-05	AT3G18990.1	REM39,VRN1	AP2/B3-like transcriptional factor family protein	can.prox
Aqcoe6G285900.1	1.21525	3.57538	1.14e-05	3.12e-05	AT3G12620.2	NA	Protein phosphatase 2C family protein	can.prox
Aqcoe7G298100.1	-2.99766	1.90032	1.15e-05	3.13e-05	AT1G44800.1	NA	nodulin MtN21 /EamA-like transporter family protein	can.prox
Aqcoe5G268500.1	-1.28628	3.59056	1.15e-05	3.14e-05	AT3G17180.1	scpl33	serine carboxypeptidase-like 33	can.prox
Aqcoe5G233900.1	-0.999299	4.5164	1.15e-05	3.15e-05	AT3G57280.1	NA	Transmembrane proteins 14C	can.prox
Aqcoe2G430400.1	0.827519	7.55897	1.16e-05	3.16e-05	AT1G05960.1	NA	ARM repeat superfamily protein	can.prox
Aqcoe3G257300.1	-0.76963	7.96415	1.17e-05	3.19e-05	AT1G20960.2	emb1507	U5 small nuclear ribonucleoprotein helicase, putative	can.prox
Aqcoe7G441400.1	-2.82654	1.14362	1.17e-05	3.2e-05	AT1G53860.1	NA	Remorin family protein	can.prox
Aqcoe3G380200.1	-2.0315	1.30412	1.18e-05	3.21e-05	AT1G68930.1	NA	pentatricopeptide (PPR) repeat-containing protein	can.prox
Aqcoe7G022200.1	-1.33034	2.75481	1.18e-05	3.21e-05	AT5G52960.1	NA	NA	can.prox
Aqcoe1G234100.1	-1.23809	10.0758	1.17e-05	3.21e-05	AT5G56000.1	AtHsp90.4,Hsp81.4	HEAT SHOCK PROTEIN 81.4	can.prox
Aqcoe5G197300.1	-0.771562	5.11764	1.18e-05	3.21e-05	AT4G16580.1	NA	Protein phosphatase 2C family protein	can.prox
Aqcoe7G375000.1	0.968533	4.61435	1.18e-05	3.22e-05	AT1G15760.1	NA	Sterile alpha motif (SAM) domain-containing protein	can.prox
Aqcoe6G121100.1	0.739746	6.69762	1.18e-05	3.23e-05	AT1G19450.1	NA	Major facilitator superfamily protein	can.prox
Aqcoe1G230300.1	0.845008	6.14227	1.18e-05	3.23e-05	AT4G38540.1	NA	FAD/NAD(P)-binding oxidoreductase family protein	can.prox
Aqcoe1G491300.1	-1.24047	3.27182	1.19e-05	3.24e-05	AT2G35795.1	NA	Chaperone DnaJ-domain superfamily protein	can.prox
Aqcoe7G109900.1	0.708289	5.86238	1.19e-05	3.24e-05	AT2G05830.1	NA	NagB/RpiA/CoA transferase-like superfamily protein	can.prox
Aqcoe7G250100.1	-1.56544	1.88029	1.19e-05	3.25e-05	NA	NA	NA	can.prox
Aqcoe3G326300.1	-0.704839	5.48374	1.19e-05	3.25e-05	AT5G15080.1	NA	Protein kinase superfamily protein	can.prox
Aqcoe3G335700.1	-1.82866	2.08792	1.2e-05	3.26e-05	AT2G31620.1	NA	Receptor-like protein kinase-related family protein	can.prox
Aqcoe7G348300.1	0.918047	5.4797	1.2e-05	3.27e-05	AT2G24100.1	NA	NA	can.prox
Aqcoe5G070600.1	-1.6528	1.75727	1.2e-05	3.28e-05	AT3G06320.1	NA	Ribosomal protein L33 family protein	can.prox
Aqcoe7G171100.1	-0.70574	7.49684	1.2e-05	3.28e-05	AT5G25757.1	NA	RNA polymerase I-associated factor PAF67	can.prox
Aqcoe3G208600.1	-1.26598	5.70106	1.21e-05	3.29e-05	AT5G17165.1	NA	NA	can.prox
Aqcoe1G090400.1	-1.158	3.44335	1.21e-05	3.29e-05	AT3G09210.1	PTAC13	plastid transcriptionally active 13	can.prox
Aqcoe5G038600.1	1.99321	1.10097	1.21e-05	3.31e-05	AT4G10260.1	NA	pfkB-like carbohydrate kinase family protein	can.prox
Aqcoe5G121700.1	-2.02434	1.98724	1.22e-05	3.33e-05	AT3G61430.2	ATPIP1,PIP1,PIP1;1,PIP1A	plasma membrane intrinsic protein 1A	can.prox
Aqcoe3G314100.1	0.880863	4.84179	1.22e-05	3.33e-05	AT1G74860.1	NA	NA	can.prox
Aqcoe7G016900.1	0.913378	8.05304	1.22e-05	3.33e-05	NA	NA	NA	can.prox
Aqcoe6G281000.1	1.18816	3.86862	1.22e-05	3.33e-05	AT3G01400.1	NA	ARM repeat superfamily protein	can.prox
Aqcoe3G129000.1	0.719152	6.85802	1.23e-05	3.34e-05	AT3G45770.1	NA	Polyketide synthase, enoylreductase family protein	can.prox
Aqcoe4G090700.1	1.06105	3.84731	1.23e-05	3.35e-05	AT4G20280.1	TAF11	TBP-associated factor 11	can.prox
Aqcoe3G383500.1	1.80822	2.28208	1.23e-05	3.36e-05	AT5G55560.1	NA	Protein kinase superfamily protein	can.prox
Aqcoe6G061700.1	0.798407	6.04932	1.24e-05	3.38e-05	AT1G22170.1	NA	Phosphoglycerate mutase family protein	can.prox
Aqcoe4G174400.1	-1.55974	2.06698	1.25e-05	3.39e-05	AT4G27220.1	NA	NB-ARC domain-containing disease resistance protein	can.prox
Aqcoe3G003900.1	0.795388	8.05149	1.26e-05	3.42e-05	AT1G14920.1	GAI,RGA2	GRAS family transcription factor family protein	can.prox
Aqcoe5G175600.1	0.683077	7.24113	1.26e-05	3.43e-05	AT4G38800.1	ATMTAN1,ATMTN1,MTAN1,MTN1	methylthioadenosine nucleosidase 1	can.prox
Aqcoe3G093600.1	2.03709	1.68414	1.26e-05	3.44e-05	AT1G05160.1	ATKAO1,CYP88A3,KAO1	cytochrome P450, family 88, subfamily A, polypeptide 3	can.prox
Aqcoe6G233500.1	-4.41359	1.15511	1.27e-05	3.46e-05	AT5G39410.1	NA	Saccharopine dehydrogenase	can.prox
Aqcoe3G011200.1	-11.2193	6.30477	3.15e-238	5.8e-234	AT1G18250.2	ATLP-1	Pathogenesis-related thaumatin superfamily protein	can.dist
Aqcoe4G287200.1	-11.5185	6.99237	1.31e-231	1.2e-227	AT4G37370.1	CYP81D8	cytochrome P450, family 81, subfamily D, polypeptide 8	can.dist
Aqcoe1G275400.1	-10.1391	7.02786	3.55e-218	2.17e-214	AT1G11600.1	CYP77B1	cytochrome P450, family 77, subfamily B, polypeptide 1	can.dist
Aqcoe3G079200.1	13.3847	7.93144	2.34e-215	1.08e-211	AT3G28917.1	MIF2	mini zinc finger 2	can.dist
Aqcoe1G465700.1	-10.1477	6.94755	3.15e-202	1.16e-198	AT2G28790.1	NA	Pathogenesis-related thaumatin superfamily protein	can.dist
Aqcoe6G315100.1	-8.6423	6.13407	3.44e-183	1.05e-179	AT2G10940.1	NA	Bifunctional inhibitor/lipid-transfer protein/seed storage 2S albumin superfamily protein	can.dist
Aqcoe4G025500.1	9.48212	7.17587	2.93e-181	7.69e-178	AT2G30900.1	TBL43	TRICHOME BIREFRINGENCE-LIKE 43	can.dist
Aqcoe3G410000.1	-5.93329	6.63887	8.03e-179	1.85e-175	AT3G18080.1	BGLU44	B-S glucosidase 44	can.dist
Aqcoe4G093200.1	-6.71379	7.29015	2e-175	4.09e-172	AT3G60030.1	SPL12	squamosa promoter-binding protein-like 12	can.dist
Aqcoe2G282400.1	-9.76219	6.10713	3.39e-173	6.22e-170	AT1G02730.1	ATCSLD5,CSLD5,SOS6	cellulose synthase-like D5	can.dist
Aqcoe3G305500.1	-10.9743	7.76843	2.01e-172	3.36e-169	AT5G14920.1	NA	Gibberellin-regulated family protein	can.dist
Aqcoe3G287200.1	13.7243	8.62	3.4e-169	5.2e-166	AT3G27810.1	ATMYB21,ATMYB3,MYB21	myb domain protein 21	can.dist
Aqcoe3G390200.1	8.10532	6.20488	1.14e-167	1.61e-164	AT1G68740.1	PHO1;H1	EXS (ERD1/XPR1/SYG1) family protein	can.dist
Aqcoe1G344800.1	-10.3452	6.12739	9.14e-163	1.2e-159	AT4G31840.1	AtENODL15,ENODL15	early nodulin-like protein 15	can.dist
Aqcoe2G238600.1	8.38448	7.12933	1.29e-162	1.58e-159	AT3G62040.1	NA	Haloacid dehalogenase-like hydrolase (HAD) superfamily protein	can.dist
Aqcoe1G021700.1	-7.99355	5.86549	3.33e-162	3.82e-159	AT5G10390.1	NA	Histone superfamily protein	can.dist
Aqcoe2G036000.1	-6.6429	6.90772	7.37e-161	7.96e-158	AT5G12380.1	ANNAT8	annexin 8	can.dist
Aqcoe5G297100.1	9.97741	6.0863	8.87e-159	9.05e-156	AT2G47115.1	NA	NA	can.dist
Aqcoe1G493300.1	8.69773	6.6055	4.27e-158	4.13e-155	AT5G03120.1	NA	NA	can.dist
Aqcoe1G406700.1	-9.98676	6.42565	4.84e-158	4.45e-155	AT5G05260.1	CYP79A2	cytochrome p450 79a2	can.dist
Aqcoe5G205700.1	9.7485	5.57797	4.38e-154	3.83e-151	AT4G31940.1	CYP82C4	cytochrome P450, family 82, subfamily C, polypeptide 4	can.dist
Aqcoe6G294000.1	7.84103	6.69009	8.52e-150	7.12e-147	AT5G48810.1	ATB5-B,ATCB5-D,B5 #3,CB5-D	cytochrome B5 isoform D	can.dist
Aqcoe1G470800.1	-6.28883	5.90049	2.43e-149	1.94e-146	AT5G02560.1	HTA12	histone H2A 12	can.dist
Aqcoe3G326000.1	-13.6996	5.25479	2.91e-148	2.23e-145	AT1G14430.1	NA	glyoxal oxidase-related protein	can.dist
Aqcoe1G487500.1	7.94511	6.78131	4.97e-148	3.65e-145	AT3G09600.1	NA	Homeodomain-like superfamily protein	can.dist
Aqcoe6G066900.1	-9.23	5.47263	8.03e-145	5.68e-142	AT5G65640.1	bHLH093	beta HLH protein 93	can.dist
Aqcoe1G248300.1	7.58969	5.87656	2.65e-144	1.8e-141	AT3G15115.1	NA	NA	can.dist
Aqcoe2G428100.1	14.5457	7.89612	4.73e-144	3.1e-141	AT5G16740.1	NA	Transmembrane amino acid transporter family protein	can.dist
Aqcoe4G287300.1	-10.7258	8.95304	6.28e-144	3.98e-141	AT5G07990.1	CYP75B1,D501,TT7	Cytochrome P450 superfamily protein	can.dist
Aqcoe2G342000.1	-9.76798	5.6848	1.29e-143	7.88e-141	NA	NA	NA	can.dist
Aqcoe2G248500.1	13.2369	7.77652	2.59e-142	1.54e-139	AT3G62160.1	NA	HXXXD-type acyl-transferase family protein	can.dist
Aqcoe1G227900.1	9.22863	6.56426	5.24e-142	3.01e-139	AT1G06330.1	NA	Heavy metal transport/detoxification superfamily protein	can.dist
Aqcoe4G287400.1	-8.4985	8.33796	8.19e-142	4.56e-139	AT5G05260.1	CYP79A2	cytochrome p450 79a2	can.dist
Aqcoe5G072800.1	11.7005	5.05448	1.56e-139	8.44e-137	NA	NA	NA	can.dist
Aqcoe1G017300.1	-5.37047	6.36523	3.86e-132	2.03e-129	AT2G42200.1	SPL9	squamosa promoter binding protein-like 9	can.dist
Aqcoe6G078000.1	-8.73593	5.54492	2.22e-130	1.13e-127	AT5G16250.1	NA	NA	can.dist
Aqcoe3G080900.1	-6.56463	7.22569	2.61e-129	1.3e-126	AT1G50010.1	TUA2	tubulin alpha-2 chain	can.dist
Aqcoe5G091200.1	8.0049	7.24267	1.43e-126	6.91e-124	AT5G49130.1	NA	MATE efflux family protein	can.dist
Aqcoe6G016800.1	8.84466	5.43165	3.06e-124	1.44e-121	AT1G24620.1	NA	EF hand calcium-binding protein family	can.dist
Aqcoe5G094200.1	11.1575	8.36317	3.37e-124	1.55e-121	AT1G24020.1	MLP423	MLP-like protein 423	can.dist
Aqcoe6G223500.1	-10.5366	5.10757	4.6e-124	2.06e-121	AT3G51280.1	NA	Tetratricopeptide repeat (TPR)-like superfamily protein	can.dist
Aqcoe2G029500.1	-8.39742	5.52859	2.06e-123	9e-121	AT3G20060.1	UBC19	ubiquitin-conjugating enzyme19	can.dist
Aqcoe6G301300.1	8.70934	5.07501	5.66e-123	2.42e-120	AT2G38185.2	NA	RING/U-box superfamily protein	can.dist
Aqcoe2G017200.1	-7.71281	6.63937	1.93e-122	8.07e-120	AT3G23890.2	ATTOPII,TOPII	topoisomerase II	can.dist
Aqcoe3G387800.1	6.12412	7.05687	3e-121	1.22e-118	AT1G70990.1	NA	proline-rich family protein	can.dist
Aqcoe6G294700.1	9.20375	8.81745	9.96e-121	3.98e-118	AT4G38460.1	GGR	geranylgeranyl reductase	can.dist
Aqcoe7G019200.1	9.0476	5.16872	1.1e-119	4.31e-117	AT1G18420.1	NA	Aluminium activated malate transporter family protein	can.dist
Aqcoe5G052900.1	8.68978	6.12838	2.6e-119	9.93e-117	AT3G22540.1	NA	Protein of unknown function (DUF1677)	can.dist
Aqcoe4G253500.1	-9.62501	4.77245	2.26e-118	8.47e-116	AT3G25830.1	ATTPS-CIN,TPS-CIN	terpene synthase-like sequence-1,8-cineole	can.dist
Aqcoe3G076600.1	9.21118	7.27061	1.32e-117	4.84e-115	AT5G38710.1	NA	Methylenetetrahydrofolate reductase family protein	can.dist
Aqcoe1G022200.1	-8.35792	6.03175	1.83e-116	6.6e-114	AT5G10390.1	NA	Histone superfamily protein	can.dist
Aqcoe6G161500.1	-10.1233	4.69574	2.45e-115	8.67e-113	AT1G16630.1	NA	NA	can.dist
Aqcoe6G120000.1	-10.1738	4.74803	4.2e-115	1.46e-112	AT1G08560.1	ATSYP111,KN,SYP111	syntaxin of plants 111	can.dist
Aqcoe2G295500.1	10.085	6.32614	4.83e-114	1.64e-111	AT2G47710.1	NA	Adenine nucleotide alpha hydrolases-like superfamily protein	can.dist
Aqcoe7G060800.1	-6.61839	4.88613	1.16e-113	3.88e-111	AT4G37740.1	AtGRF2,GRF2	growth-regulating factor 2	can.dist
Aqcoe3G054200.1	7.58884	6.98102	2.62e-111	8.58e-109	NA	NA	NA	can.dist
Aqcoe5G398100.1	9.96789	5.6031	9.89e-111	3.19e-108	NA	NA	NA	can.dist
Aqcoe3G153700.1	-7.07877	5.53082	9.18e-110	2.91e-107	AT4G33270.1	CDC20.1	Transducin family protein / WD-40 repeat family protein	can.dist
Aqcoe1G153600.1	-9.89575	4.99676	8.03e-109	2.5e-106	AT3G42725.1	NA	Putative membrane lipoprotein	can.dist
Aqcoe4G097000.1	-9.62967	5.82265	1.32e-108	4.06e-106	AT5G06860.1	ATPGIP1,PGIP1	polygalacturonase inhibiting protein 1	can.dist
Aqcoe7G015400.1	-6.14319	5.75877	3.8e-108	1.14e-105	AT4G11080.1	NA	HMG (high mobility group) box protein	can.dist
Aqcoe3G300700.1	8.0117	6.63714	1.01e-107	2.98e-105	AT1G23965.1	NA	NA	can.dist
Aqcoe1G049900.1	-7.40992	5.05186	2.16e-107	6.3e-105	AT5G06150.1	CYC1BAT,CYCB1;2	Cyclin family protein	can.dist
Aqcoe7G045700.1	-9.15046	4.63966	2.8e-107	8.03e-105	AT1G63100.1	NA	GRAS family transcription factor	can.dist
Aqcoe2G032100.1	9.97974	4.88003	4.24e-107	1.2e-104	AT1G29050.1	TBL38	TRICHOME BIREFRINGENCE-LIKE 38	can.dist
Aqcoe3G307500.1	8.70123	5.70823	4.5e-107	1.25e-104	AT1G24130.1	NA	Transducin/WD40 repeat-like superfamily protein	can.dist
Aqcoe1G185700.1	8.82652	6.76967	9.54e-107	2.62e-104	AT1G15520.1	ABCG40,ATABCG40,ATPDR12,PDR12	pleiotropic drug resistance 12	can.dist
Aqcoe7G291900.1	5.70328	7.87922	1.04e-106	2.81e-104	AT4G30110.1	ATHMA2,HMA2	heavy metal atpase 2	can.dist
Aqcoe6G042800.1	-7.22629	5.1915	1.64e-106	4.37e-104	AT1G76740.1	NA	NA	can.dist
Aqcoe5G232900.1	7.66323	5.06054	4.05e-106	1.06e-103	AT5G66440.1	NA	NA	can.dist
Aqcoe6G182700.1	-8.81885	4.73925	1.25e-105	3.24e-103	AT1G76310.1	CYCB2;4	CYCLIN B2;4	can.dist
Aqcoe6G087300.1	-8.67458	4.60091	1.11e-104	2.83e-102	AT4G39490.1	CYP96A10	cytochrome P450, family 96, subfamily A, polypeptide 10	can.dist
Aqcoe1G391900.1	-5.77263	5.72951	2.46e-104	6.19e-102	AT3G20150.1	NA	Kinesin motor family protein	can.dist
Aqcoe7G392200.1	18.1086	9.98001	4.89e-103	1.21e-100	NA	NA	NA	can.dist
Aqcoe7G066300.1	-7.34642	4.84054	1.1e-102	2.69e-100	AT5G51600.1	ATMAP65-3,MAP65-3,PLE	Microtubule associated protein (MAP65/ASE1) family protein	can.dist
Aqcoe1G047100.1	10.9895	5.54015	1.9e-102	4.59e-100	AT3G12320.1	NA	NA	can.dist
Aqcoe6G290200.1	-8.96418	4.8614	8.01e-102	1.91e-99	AT1G49870.1	NA	NA	can.dist
Aqcoe4G096700.1	-8.11203	8.7656	9.37e-102	2.21e-99	AT5G06860.1	ATPGIP1,PGIP1	polygalacturonase inhibiting protein 1	can.dist
Aqcoe1G392400.1	11.1997	8.18746	3.26e-101	7.58e-99	AT5G47560.1	ATSDAT,ATTDT,TDT	tonoplast dicarboxylate transporter	can.dist
Aqcoe3G362900.1	7.9982	5.5435	1.83e-100	4.21e-98	AT3G02100.1	NA	UDP-Glycosyltransferase superfamily protein	can.dist
Aqcoe1G317100.1	-5.28155	7.83859	3.22e-100	7.31e-98	AT5G54190.1	PORA	protochlorophyllide oxidoreductase A	can.dist
Aqcoe1G232600.1	7.51395	7.6196	7.58e-100	1.7e-97	AT3G14550.1	GGPS3	geranylgeranyl pyrophosphate synthase 3	can.dist
Aqcoe3G311200.1	8.28894	5.21311	2.99e-99	6.61e-97	AT5G62920.1	ARR6	response regulator 6	can.dist
Aqcoe6G208500.1	-9.36261	5.00482	1.32e-98	2.88e-96	AT5G66230.1	NA	Chalcone-flavanone isomerase family protein	can.dist
