## Appendix S4 for "Complex developmental and transcriptional dynamics underlie pollinator-driven evolutionary transitions in nectar spur morphology in *Aquilegia* (columbine)" (part 3 of 3)

### Sheet: S4.DE.early.vs.late.all (continued)
Appendix S4. All results of the early (10% stage) vs. late (70% stage) DE analysis. Transcripts with a negative logFC value are upregulated in early tissue, those with a positive logFC are upregulated in late tissue. The species.tissue column indicates the species and tissue type in which the transcript is DE (ie repeated transcripts were DE across multiple species and/or tissue types). Aquilegia locus ID numbers are given, as well as the locus IDs, gene symbols, and full names of the closest Arabidopsis BLAST hit from the Aquilegia genome annotation. Abbreviations: brev, brevistyla; can, canadensis; prox, proximal; dist, distal.
Aqcoe7G434000.1	14.1947	10.4376	3.3e-98	7.13e-96	NA	NA	NA	can.dist
Aqcoe5G063200.1	-4.49368	7.72983	2.12e-95	4.54e-93	AT5G35630.2	ATGSL1,GLN2,GS2	glutamine synthetase 2	can.dist
Aqcoe2G097900.1	-7.24665	7.74449	2.7e-95	5.7e-93	AT3G11980.1	FAR2,MS2	Jojoba acyl CoA reductase-related male sterility protein	can.dist
Aqcoe3G079100.1	7.99852	5.43007	3.16e-95	6.61e-93	AT5G15265.1	NA	NA	can.dist
Aqcoe7G190400.1	6.60301	5.1915	2.22e-94	4.59e-92	AT3G24450.1	NA	Heavy metal transport/detoxification superfamily protein	can.dist
Aqcoe3G209000.1	-7.66781	4.90315	2.35e-94	4.8e-92	AT5G17160.1	NA	NA	can.dist
Aqcoe1G166200.1	-10.1946	3.93483	1.4e-93	2.82e-91	AT2G35640.1	NA	Homeodomain-like superfamily protein	can.dist
Aqcoe1G124200.1	-5.02093	5.78246	5.95e-93	1.19e-90	AT3G45980.1	H2B,HTB9	Histone superfamily protein	can.dist
Aqcoe2G007700.1	-10.3236	4.06915	1.76e-92	3.47e-90	AT5G06790.1	NA	NA	can.dist
Aqcoe3G431900.1	-8.09379	8.94761	6.19e-92	1.21e-89	AT4G12300.1	CYP706A4	cytochrome P450, family 706, subfamily A, polypeptide 4	can.dist
Aqcoe5G189600.1	-5.06789	5.42808	1.79e-91	3.45e-89	AT4G24660.1	ATHB22,HB22,MEE68	homeobox protein 22	can.dist
Aqcoe2G177800.1	-7.39917	4.28931	3.73e-91	7.14e-89	AT2G37420.1	NA	ATP binding microtubule motor family protein	can.dist
Aqcoe1G090000.1	-5.55543	7.39204	7.9e-91	1.5e-88	AT5G23860.1	TUB8	tubulin beta 8	can.dist
Aqcoe1G400000.1	-5.98178	4.87718	2.01e-90	3.78e-88	AT2G40550.1	ETG1	E2F target gene 1	can.dist
Aqcoe4G285000.1	8.69111	6.70738	5.41e-90	1e-87	AT2G25770.2	NA	Polyketide cyclase/dehydrase and lipid transport superfamily protein	can.dist
Aqcoe1G257100.1	-6.73329	4.54029	4.71e-89	8.65e-87	AT1G03780.3	TPX2	targeting protein for XKLP2	can.dist
Aqcoe6G258000.1	-6.40021	4.98223	6.17e-89	1.12e-86	AT2G16440.1	MCM4	Minichromosome maintenance (MCM2/3/5) family protein	can.dist
Aqcoe2G428400.1	-7.04317	4.53429	1.75e-88	3.15e-86	AT4G19020.1	CMT2	chromomethylase 2	can.dist
Aqcoe2G206300.1	4.9921	7.18293	2.46e-88	4.38e-86	AT3G10410.1	CPY,SCPL49	SERINE CARBOXYPEPTIDASE-LIKE 49	can.dist
Aqcoe5G045400.1	-4.87139	5.35525	8.21e-88	1.45e-85	AT3G63430.1	NA	NA	can.dist
Aqcoe1G127500.1	6.50471	4.89915	9.92e-88	1.72e-85	AT5G04390.1	NA	C2H2-type zinc finger family protein	can.dist
Aqcoe3G357100.1	11.3466	8.84953	9.88e-88	1.72e-85	AT5G13930.1	ATCHS,CHS,TT4	Chalcone and stilbene synthase family protein	can.dist
Aqcoe1G195000.1	-6.36075	4.98094	1.73e-87	2.97e-85	AT5G46280.1	MCM3	Minichromosome maintenance (MCM2/3/5) family protein	can.dist
Aqcoe5G351500.1	-5.11323	5.256	6.29e-87	1.07e-84	AT5G50570.1	NA	Squamosa promoter-binding protein-like (SBP domain) transcription factor family protein	can.dist
Aqcoe5G325500.1	-4.94363	5.57609	1.35e-86	2.27e-84	AT4G25080.3	CHLM	magnesium-protoporphyrin IX methyltransferase	can.dist
Aqcoe5G317000.1	-5.2617	7.78265	4.45e-86	7.43e-84	AT1G15820.1	CP24,LHCB6	light harvesting complex photosystem II subunit 6	can.dist
Aqcoe5G146200.1	-7.39401	4.50198	6.34e-86	1.05e-83	AT5G59845.1	NA	Gibberellin-regulated family protein	can.dist
Aqcoe1G112700.1	-8.57861	4.24242	1.04e-85	1.71e-83	AT1G08230.2	ATGAT1,GAT1	Transmembrane amino acid transporter family protein	can.dist
Aqcoe2G206200.1	5.4658	7.13764	2.64e-85	4.3e-83	AT3G45010.1	scpl48	serine carboxypeptidase-like 48	can.dist
Aqcoe6G061000.1	11.6193	5.68639	3.28e-85	5.28e-83	AT4G13830.2	J20	DNAJ-like 20	can.dist
Aqcoe1G500800.1	-8.09639	4.14028	3.9e-85	6.24e-83	AT4G13370.1	NA	Plant protein of unknown function (DUF936)	can.dist
Aqcoe6G093800.1	-6.16379	4.94794	4.17e-85	6.61e-83	AT5G60930.1	NA	P-loop containing nucleoside triphosphate hydrolases superfamily protein	can.dist
Aqcoe6G173200.1	4.90407	7.865	1.55e-84	2.43e-82	AT3G12090.1	TET6	tetraspanin6	can.dist
Aqcoe2G408900.1	-4.31481	7.07764	4.35e-84	6.78e-82	AT5G48480.1	NA	Lactoylglutathione lyase / glyoxalase I family protein	can.dist
Aqcoe4G284400.1	-6.39	4.57344	4.63e-84	7.15e-82	AT4G19020.1	CMT2	chromomethylase 2	can.dist
Aqcoe7G188600.1	7.26527	4.62291	8.78e-84	1.35e-81	AT3G15990.1	SULTR3;4	sulfate transporter 3;4	can.dist
Aqcoe7G442200.1	12.8572	10.5641	9.63e-84	1.46e-81	AT3G43270.1	NA	Plant invertase/pectin methylesterase inhibitor superfamily	can.dist
Aqcoe5G140900.1	5.71511	4.85858	3.03e-83	4.57e-81	AT3G62290.2	ARFA1E,ATARFA1E	ADP-ribosylation factor A1E	can.dist
Aqcoe2G420500.1	8.43764	6.41729	4.64e-83	6.94e-81	AT1G16390.1	3-Oct,ATOCT3	organic cation/carnitine transporter 3	can.dist
Aqcoe4G151700.1	6.04288	5.30261	9.81e-83	1.45e-80	AT4G12560.1	CPR30	F-box and associated interaction domains-containing protein	can.dist
Aqcoe1G382400.1	-4.44487	7.53511	1.28e-82	1.88e-80	AT1G61520.1	LHCA3	photosystem I light harvesting complex gene 3	can.dist
Aqcoe2G275800.1	-6.65781	4.38832	2.73e-82	3.98e-80	AT4G02060.1	MCM7,PRL	Minichromosome maintenance (MCM2/3/5) family protein	can.dist
Aqcoe5G128200.1	11.3938	7.02923	5.64e-82	8.16e-80	AT5G11880.1	NA	Pyridoxal-dependent decarboxylase family protein	can.dist
Aqcoe2G415200.1	-5.14561	4.84511	6.54e-82	9.38e-80	AT3G23670.1	KINESIN-12B,PAKRP1L	phragmoplast-associated kinesin-related protein, putative	can.dist
Aqcoe1G299100.1	13.4691	5.34245	1.08e-81	1.54e-79	NA	NA	NA	can.dist
Aqcoe2G373100.1	7.05139	6.53069	1.2e-81	1.7e-79	AT5G59530.1	NA	2-oxoglutarate (2OG) and Fe(II)-dependent oxygenase superfamily protein	can.dist
Aqcoe5G142000.1	-6.3576	5.05832	1.48e-80	2.08e-78	AT5G67260.1	CYCD3;2	CYCLIN D3;2	can.dist
Aqcoe5G178300.1	-4.22564	8.21635	1.71e-80	2.38e-78	AT2G21330.1	FBA1	fructose-bisphosphate aldolase 1	can.dist
Aqcoe6G297000.1	5.85943	6.06967	2.72e-80	3.76e-78	AT5G59845.1	NA	Gibberellin-regulated family protein	can.dist
Aqcoe2G032200.1	6.66746	7.43173	7.92e-80	1.09e-77	AT1G29050.1	TBL38	TRICHOME BIREFRINGENCE-LIKE 38	can.dist
Aqcoe5G419500.1	9.2322	6.07802	4.5e-79	6.13e-77	NA	NA	NA	can.dist
Aqcoe7G241600.1	-3.99629	6.8378	6.26e-79	8.46e-77	AT5G43270.2	SPL2	squamosa promoter binding protein-like 2	can.dist
Aqcoe3G219900.1	3.84785	6.62223	1.2e-78	1.6e-76	AT1G10210.1	ATMPK1,MPK1	mitogen-activated protein kinase 1	can.dist
Aqcoe5G058100.1	-7.35625	4.47782	1.51e-78	2e-76	AT3G63200.1	PLA IIIB,PLP9	PATATIN-like protein 9	can.dist
Aqcoe2G427100.1	5.66637	5.83243	6.2e-78	8.2e-76	AT5G16490.1	RIC4	ROP-interactive CRIB motif-containing protein 4	can.dist
Aqcoe7G370800.1	-6.86641	4.58773	6.32e-78	8.3e-76	NA	NA	NA	can.dist
Aqcoe7G279800.1	-7.01135	5.46921	1.03e-77	1.35e-75	AT3G15680.1	NA	Ran BP2/NZF zinc finger-like superfamily protein	can.dist
Aqcoe5G450200.1	8.60666	6.17553	2.3e-77	2.97e-75	AT4G23990.1	ATCSLG3,CSLG3	cellulose synthase like G3	can.dist
Aqcoe1G468500.1	6.63184	6.0778	2.77e-77	3.56e-75	AT3G53720.1	ATCHX20,CHX20	cation/H+ exchanger 20	can.dist
Aqcoe2G220000.1	-5.56704	5.31574	4.94e-77	6.3e-75	AT2G39700.1	ATEXP4,ATEXPA4,ATHEXP ALPHA 1.6,EXPA4	expansin A4	can.dist
Aqcoe4G236300.1	6.38042	5.25212	5.31e-77	6.73e-75	AT4G04880.1	NA	adenosine/AMP deaminase family protein	can.dist
Aqcoe5G074400.1	3.75809	6.57268	8.08e-77	1.02e-74	AT3G06350.1	EMB3004,MEE32	dehydroquinate dehydratase, putative / shikimate dehydrogenase, putative	can.dist
Aqcoe7G442100.1	7.33069	6.13253	9.34e-77	1.17e-74	AT2G26440.1	NA	Plant invertase/pectin methylesterase inhibitor superfamily	can.dist
Aqcoe6G143500.1	8.06802	4.04077	1.56e-76	1.94e-74	AT1G14870.1	PCR2	PLANT CADMIUM RESISTANCE 2	can.dist
Aqcoe2G334800.1	5.83461	7.37526	2.03e-76	2.5e-74	AT5G64330.1	JK218,NPH3,RPT3	Phototropic-responsive NPH3 family protein	can.dist
Aqcoe1G180700.1	-6.73928	5.98705	2.42e-76	2.96e-74	AT3G14360.1	NA	alpha/beta-Hydrolases superfamily protein	can.dist
Aqcoe1G087100.1	7.76919	5.13326	6.72e-76	8.18e-74	AT5G28010.1	NA	Polyketide cyclase/dehydrase and lipid transport superfamily protein	can.dist
Aqcoe0017s0001.1	-6.73045	4.10863	8.55e-76	1.03e-73	AT2G38620.2	CDKB1;2	cyclin-dependent kinase B1;2	can.dist
Aqcoe3G402100.1	-4.84636	4.91881	8.45e-75	1.01e-72	AT1G68400.1	NA	leucine-rich repeat transmembrane protein kinase family protein	can.dist
Aqcoe5G021200.1	-7.4041	3.85523	9.35e-75	1.12e-72	AT4G14330.1	NA	P-loop containing nucleoside triphosphate hydrolases superfamily protein	can.dist
Aqcoe1G231800.1	9.86671	4.41475	4.39e-74	5.21e-72	AT1G11740.1	NA	ankyrin repeat family protein	can.dist
Aqcoe2G069400.1	-5.52245	4.36042	5.12e-74	6.04e-72	AT3G44050.1	NA	P-loop containing nucleoside triphosphate hydrolases superfamily protein	can.dist
Aqcoe1G157100.1	-7.2835	3.9738	7.09e-74	8.3e-72	AT5G44635.1	MCM6	minichromosome maintenance (MCM2/3/5) family protein	can.dist
Aqcoe3G057700.1	5.50042	7.21102	7.34e-74	8.53e-72	AT1G32780.1	NA	GroES-like zinc-binding dehydrogenase family protein	can.dist
Aqcoe3G298100.1	11.3683	6.80068	8.15e-74	9.41e-72	AT1G10550.1	XET,XTH33	xyloglucan:xyloglucosyl transferase 33	can.dist
Aqcoe1G308700.1	-4.64676	7.16468	1.73e-73	1.99e-71	AT5G54270.1	LHCB3,LHCB3*1	light-harvesting chlorophyll B-binding protein 3	can.dist
Aqcoe1G253100.1	-8.30372	4.08326	1.8e-73	2.06e-71	AT2G20590.1	NA	Reticulon family protein	can.dist
Aqcoe1G461200.1	-9.54299	3.77435	3.26e-73	3.69e-71	AT5G02370.1	NA	ATP binding microtubule motor family protein	can.dist
Aqcoe5G182000.1	3.6494	7.21128	5.08e-73	5.72e-71	AT1G75500.2	WAT1	Walls Are Thin 1	can.dist
Aqcoe2G185100.1	-6.97908	3.98799	7.52e-73	8.43e-71	AT2G36570.1	NA	Leucine-rich repeat protein kinase family protein	can.dist
Aqcoe6G043100.1	-3.56835	6.05785	8.02e-73	8.93e-71	AT2G21790.1	ATRNR1,CLS8,R1,RNR1	ribonucleotide reductase 1	can.dist
Aqcoe3G237900.1	9.28045	7.12983	8.07e-73	8.93e-71	AT1G32450.1	NRT1.5	nitrate transporter 1.5	can.dist
Aqcoe1G078200.1	9.59954	4.14383	1.42e-72	1.57e-70	AT1G21340.1	NA	Dof-type zinc finger DNA-binding family protein	can.dist
Aqcoe5G083700.1	-5.58766	5.77037	2.18e-72	2.38e-70	AT3G05470.1	NA	Actin-binding FH2 (formin homology 2) family protein	can.dist
Aqcoe1G157600.1	4.56078	6.84391	4.01e-72	4.36e-70	AT4G20170.1	NA	Domain of unknown function (DUF23)	can.dist
Aqcoe1G380200.1	-7.11255	4.0099	4.28e-72	4.63e-70	AT5G48310.1	NA	NA	can.dist
Aqcoe3G357400.1	8.36282	7.44208	1.69e-71	1.81e-69	AT4G01070.1	GT72B1,UGT72B1	UDP-Glycosyltransferase superfamily protein	can.dist
Aqcoe2G370300.1	5.04121	8.50019	1.83e-71	1.96e-69	NA	NA	NA	can.dist
Aqcoe3G257500.1	4.91577	7.04136	2.58e-71	2.74e-69	AT4G35020.1	ARAC3,ATROP6,RAC3,RHO1PS,ROP6	RAC-like 3	can.dist
Aqcoe6G006800.1	-4.07638	8.17226	4.86e-71	5.13e-69	AT1G60950.1	ATFD2,FED A	2Fe-2S ferredoxin-like superfamily protein	can.dist
Aqcoe7G147400.1	-6.81247	4.90066	4.95e-71	5.2e-69	AT1G49770.1	RGE1,ZOU	basic helix-loop-helix (bHLH) DNA-binding superfamily protein	can.dist
Aqcoe2G325100.1	4.90599	7.87483	8.71e-71	9.09e-69	AT4G02940.1	NA	oxidoreductase, 2OG-Fe(II) oxygenase family protein	can.dist
Aqcoe2G115300.1	6.29569	8.07566	9.28e-71	9.63e-69	AT3G10230.1	LYC	lycopene cyclase	can.dist
Aqcoe3G333100.1	-3.80448	7.18003	9.96e-71	1.03e-68	AT3G28860.1	ABCB19,ATABCB19,ATMDR1,ATMDR11,ATPGP19,MDR1,MDR11,PGP19	ATP binding cassette subfamily B19	can.dist
Aqcoe6G245300.1	7.62708	9.32141	2.26e-70	2.32e-68	AT1G75620.1	NA	glyoxal oxidase-related protein	can.dist
Aqcoe5G232500.1	-5.2317	5.47175	2.29e-70	2.34e-68	AT4G39200.1	NA	Ribosomal protein S25 family protein	can.dist
Aqcoe2G080000.1	4.89564	5.47679	2.44e-70	2.48e-68	AT5G07080.1	NA	HXXXD-type acyl-transferase family protein	can.dist
Aqcoe5G120600.1	7.37283	9.94992	4.2e-70	4.24e-68	AT4G38260.1	NA	Protein of unknown function (DUF833)	can.dist
Aqcoe4G297100.1	6.57123	8.00269	4.78e-70	4.8e-68	AT1G05010.1	ACO4,EAT1,EFE	ethylene-forming enzyme	can.dist
Aqcoe1G490000.1	-5.92051	6.64128	8.79e-70	8.78e-68	AT2G37080.1	RIP3	ROP interactive partner 3	can.dist
Aqcoe6G046700.1	3.75032	6.05923	8.86e-70	8.8e-68	AT1G71710.1	NA	DNAse I-like superfamily protein	can.dist
Aqcoe4G232800.1	3.83752	6.77884	1.64e-69	1.62e-67	AT3G14690.1	CYP72A15	cytochrome P450, family 72, subfamily A, polypeptide 15	can.dist
Aqcoe2G370400.1	4.94724	6.21669	2.33e-69	2.29e-67	NA	NA	NA	can.dist
Aqcoe3G443800.1	-5.92685	5.1172	2.73e-69	2.67e-67	AT1G65710.1	NA	NA	can.dist
Aqcoe2G148000.1	-3.1929	6.69246	2.77e-69	2.68e-67	AT3G57150.1	AtCBF5,AtNAP57,CBF5,NAP57	homologue of NAP57	can.dist
Aqcoe6G131200.1	-3.13479	6.771	2.77e-69	2.68e-67	AT4G36360.1	BGAL3	beta-galactosidase 3	can.dist
Aqcoe5G169200.1	-5.91116	3.98514	3.83e-69	3.69e-67	AT4G38070.1	NA	basic helix-loop-helix (bHLH) DNA-binding superfamily protein	can.dist
Aqcoe7G244300.1	4.55093	8.45329	4.04e-69	3.87e-67	AT5G49890.1	ATCLC-C,CLC-C	chloride channel C	can.dist
Aqcoe5G254800.1	4.63823	5.83828	5.22e-69	4.96e-67	AT4G09890.1	NA	Protein of unknown function (DUF3511)	can.dist
Aqcoe3G172000.1	7.79738	9.24033	8.04e-69	7.62e-67	AT1G32170.1	XTH30,XTR4	xyloglucan endotransglucosylase/hydrolase 30	can.dist
Aqcoe5G019200.1	-5.27627	4.35442	1.09e-68	1.02e-66	AT1G04030.1	NA	NA	can.dist
Aqcoe6G159400.1	6.22535	8.14833	1.29e-68	1.21e-66	AT5G49630.1	AAP6	amino acid permease 6	can.dist
Aqcoe0112s0001.1	10.3529	10.317	1.38e-68	1.28e-66	AT1G62660.1	NA	Glycosyl hydrolases family 32 protein	can.dist
Aqcoe4G254000.1	-9.54101	5.12632	2.22e-68	2.06e-66	AT3G25820.1	ATTPS-CIN,TPS-CIN	terpene synthase-like sequence-1,8-cineole	can.dist
Aqcoe3G012600.1	7.59078	3.96106	3.09e-68	2.85e-66	AT1G73640.1	AtRABA6a,RABA6a	RAB GTPase homolog A6A	can.dist
Aqcoe2G072900.1	4.81742	6.54937	6.84e-68	6.29e-66	AT5G04190.1	PKS4	phytochrome kinase substrate 4	can.dist
Aqcoe2G108800.1	-9.31891	3.53742	1.12e-67	1.03e-65	AT5G03870.1	NA	Glutaredoxin family protein	can.dist
Aqcoe6G273800.1	7.11358	3.88361	2.03e-67	1.85e-65	AT5G67620.1	NA	NA	can.dist
Aqcoe2G422500.1	4.68473	6.37338	2.25e-67	2.04e-65	AT4G12910.1	scpl20	serine carboxypeptidase-like 20	can.dist
Aqcoe3G118200.1	-6.86316	3.94458	2.67e-67	2.4e-65	AT1G23790.1	NA	Plant protein of unknown function (DUF936)	can.dist
Aqcoe1G278800.1	-5.87846	4.2247	2.75e-67	2.47e-65	AT4G21820.1	NA	binding;calmodulin binding	can.dist
Aqcoe7G441700.1	5.41418	5.9354	3.48e-67	3.1e-65	AT5G20860.1	NA	Plant invertase/pectin methylesterase inhibitor superfamily	can.dist
Aqcoe5G320600.1	-4.5481	5.13901	5.31e-67	4.71e-65	AT1G44900.1	ATMCM2,MCM2	minichromosome maintenance (MCM2/3/5) family protein	can.dist
Aqcoe1G055500.1	5.46663	5.17997	7.7e-67	6.8e-65	AT3G13540.1	ATMYB5,MYB5	myb domain protein 5	can.dist
Aqcoe6G141300.1	8.12596	4.09364	9.02e-67	7.93e-65	AT4G25000.1	AMY1,ATAMY1	alpha-amylase-like	can.dist
Aqcoe6G023500.1	4.9856	7.38461	1.33e-66	1.17e-64	AT5G64440.1	AtFAAH,FAAH	fatty acid amide hydrolase	can.dist
Aqcoe1G143200.1	5.70153	5.33004	1.34e-66	1.17e-64	AT1G67623.1	NA	F-box family protein	can.dist
Aqcoe5G258000.1	5.73368	4.48971	2.54e-66	2.2e-64	AT1G78110.1	NA	NA	can.dist
Aqcoe2G161400.1	9.17892	5.64846	4.1e-66	3.54e-64	AT5G22810.1	NA	GDSL-like Lipase/Acylhydrolase superfamily protein	can.dist
Aqcoe5G357400.1	6.31485	9.59485	5.45e-66	4.68e-64	AT5G17540.1	NA	HXXXD-type acyl-transferase family protein	can.dist
Aqcoe3G025900.1	8.06482	9.74172	7.01e-66	5.99e-64	AT3G18280.1	NA	Bifunctional inhibitor/lipid-transfer protein/seed storage 2S albumin superfamily protein	can.dist
Aqcoe2G325600.1	-5.61147	7.63809	1.59e-65	1.36e-63	AT1G29930.1	AB140,CAB1,CAB140,LHCB1.3	chlorophyll A/B binding protein 1	can.dist
Aqcoe4G047100.1	-4.81377	8.05945	2.57e-65	2.18e-63	AT1G29930.1	AB140,CAB1,CAB140,LHCB1.3	chlorophyll A/B binding protein 1	can.dist
Aqcoe2G409000.1	-8.76335	4.66817	2.91e-65	2.45e-63	AT5G48485.1	DIR1	Bifunctional inhibitor/lipid-transfer protein/seed storage 2S albumin superfamily protein	can.dist
Aqcoe3G038100.1	6.88307	6.13068	3.2e-65	2.68e-63	AT1G73850.1	NA	Protein of unknown function (DUF1666)	can.dist
Aqcoe2G097400.1	-4.85976	8.80038	4.57e-65	3.82e-63	AT3G08940.2	LHCB4.2	light harvesting complex photosystem II	can.dist
Aqcoe7G082900.1	-12.3053	3.86977	4.72e-65	3.92e-63	AT5G47500.1	NA	Pectin lyase-like superfamily protein	can.dist
Aqcoe2G041200.1	4.78959	7.86952	1.02e-64	8.45e-63	AT3G27890.1	NQR	NADPH:quinone oxidoreductase	can.dist
Aqcoe4G132500.1	-7.22591	4.12407	1.44e-64	1.19e-62	AT5G56120.1	NA	NA	can.dist
Aqcoe3G026400.1	-5.51611	4.75712	2.33e-64	1.91e-62	AT1G18370.1	ATNACK1,HIK,NACK1	ATP binding microtubule motor family protein	can.dist
Aqcoe2G360500.1	5.60287	7.01053	2.91e-64	2.38e-62	AT1G04240.1	IAA3,SHY2	AUX/IAA transcriptional regulator family protein	can.dist
Aqcoe4G050800.1	-4.3991	6.44073	3.41e-64	2.77e-62	AT3G58610.3	NA	ketol-acid reductoisomerase	can.dist
Aqcoe1G061300.1	-8.11132	3.43269	5.38e-64	4.36e-62	AT1G54385.2	NA	ARM repeat superfamily protein	can.dist
Aqcoe5G393900.1	8.92327	6.29852	5.43e-64	4.38e-62	AT3G26280.1	CYP71B4	cytochrome P450, family 71, subfamily B, polypeptide 4	can.dist
Aqcoe3G017900.1	8.54315	3.98455	6.44e-64	5.17e-62	AT4G38620.1	ATMYB4,MYB4	myb domain protein 4	can.dist
Aqcoe2G161800.1	-7.77941	5.73845	6.55e-64	5.23e-62	AT5G54190.1	PORA	protochlorophyllide oxidoreductase A	can.dist
Aqcoe2G399300.1	5.08555	5.12332	7.27e-64	5.78e-62	AT3G05950.1	NA	RmlC-like cupins superfamily protein	can.dist
Aqcoe5G143200.1	-5.11807	4.1403	1.01e-63	7.97e-62	AT1G60060.1	NA	Serine/threonine-protein kinase WNK (With No Lysine)-related	can.dist
Aqcoe7G356500.1	-7.40947	3.86084	1.06e-63	8.37e-62	AT2G25060.1	AtENODL14,ENODL14	early nodulin-like protein 14	can.dist
Aqcoe6G271500.1	7.73434	6.92293	1.12e-63	8.77e-62	AT5G09640.1	SCPL19,SNG2	serine carboxypeptidase-like 19	can.dist
Aqcoe5G021300.1	-5.82909	4.5783	1.14e-63	8.91e-62	AT4G14330.1	NA	P-loop containing nucleoside triphosphate hydrolases superfamily protein	can.dist
Aqcoe1G056900.1	4.10986	6.63206	1.15e-63	8.96e-62	AT5G18130.1	NA	NA	can.dist
Aqcoe3G087000.1	-7.51927	5.16364	1.66e-63	1.28e-61	AT5G62550.1	NA	NA	can.dist
Aqcoe7G321400.1	13.0201	4.89404	2.5e-63	1.93e-61	AT1G73120.1	NA	NA	can.dist
Aqcoe1G456600.1	3.96014	8.17213	2.59e-63	1.99e-61	AT5G22580.1	NA	Stress responsive A/B Barrel Domain	can.dist
Aqcoe5G029300.1	7.62406	4.90234	5.24e-63	4.01e-61	AT1G06620.1	NA	2-oxoglutarate (2OG) and Fe(II)-dependent oxygenase superfamily protein	can.dist
Aqcoe1G079000.1	-4.25399	6.15586	8.29e-63	6.32e-61	AT2G27230.2	LHW	transcription factor-related	can.dist
Aqcoe5G034000.1	-6.5834	4.94749	9.69e-63	7.36e-61	AT5G28640.1	AN3,ATGIF1,GIF,GIF1	SSXT family protein	can.dist
Aqcoe3G237600.1	6.80283	4.02007	1.11e-62	8.42e-61	AT2G32440.2	ATKAO2,CYP88A4,KAO2	ent-kaurenoic acid hydroxylase 2	can.dist
Aqcoe6G232100.1	5.36071	8.7017	1.26e-62	9.51e-61	AT1G77280.1	NA	Protein kinase protein with adenine nucleotide alpha hydrolases-like domain	can.dist
Aqcoe7G389900.1	5.98637	4.76134	1.27e-62	9.51e-61	AT2G26690.1	NA	Major facilitator superfamily protein	can.dist
Aqcoe3G326700.1	3.23628	6.81598	5.91e-62	4.42e-60	AT1G07040.1	NA	NA	can.dist
Aqcoe2G050700.1	-7.38257	3.42402	6.9e-62	5.13e-60	AT1G74470.1	NA	Pyridine nucleotide-disulphide oxidoreductase family protein	can.dist
Aqcoe1G396700.1	-5.72522	4.13556	1.03e-61	7.6e-60	AT2G40435.1	NA	NA	can.dist
Aqcoe3G422400.1	-6.32908	3.57898	1.06e-61	7.81e-60	AT1G57820.1	ORTH2,VIM1	Zinc finger (C3HC4-type RING finger) family protein	can.dist
Aqcoe1G045000.1	12.4808	10.6371	1.13e-61	8.28e-60	AT5G04120.1	NA	Phosphoglycerate mutase family protein	can.dist
Aqcoe6G081200.1	7.66703	7.69576	1.16e-61	8.49e-60	AT1G22380.1	AtUGT85A3,UGT85A3	UDP-glucosyl transferase 85A3	can.dist
Aqcoe4G147700.1	-5.04552	4.13149	1.9e-61	1.39e-59	AT1G69770.1	CMT3	chromomethylase 3	can.dist
Aqcoe5G372100.1	-5.31855	4.11161	2.06e-61	1.5e-59	AT1G67590.1	NA	Remorin family protein	can.dist
Aqcoe1G082100.1	4.89278	8.31359	2.24e-61	1.62e-59	AT3G11660.1	NHL1	NDR1/HIN1-like 1	can.dist
Aqcoe1G200500.1	-6.13122	4.53541	2.95e-61	2.12e-59	AT1G29930.1	AB140,CAB1,CAB140,LHCB1.3	chlorophyll A/B binding protein 1	can.dist
Aqcoe6G143300.1	8.23477	5.81724	3.2e-61	2.3e-59	AT1G66370.1	AtMYB113,MYB113	myb domain protein 113	can.dist
Aqcoe1G136500.1	5.03738	7.95557	3.89e-61	2.78e-59	AT2G39130.1	NA	Transmembrane amino acid transporter family protein	can.dist
Aqcoe4G002800.1	-4.03038	6.73405	4.1e-61	2.92e-59	AT1G30380.1	PSAK	photosystem I subunit K	can.dist
Aqcoe3G420200.1	6.92577	5.93823	4.42e-61	3.14e-59	AT3G17790.1	ATACP5,ATPAP17,PAP17	purple acid phosphatase 17	can.dist
Aqcoe4G045700.1	7.37571	8.92383	6.04e-61	4.27e-59	AT5G10770.1	NA	Eukaryotic aspartyl protease family protein	can.dist
Aqcoe1G080100.1	7.36264	5.27122	1.17e-60	8.26e-59	AT1G70890.1	MLP43	MLP-like protein 43	can.dist
Aqcoe3G143600.1	-5.12458	5.12759	1.43e-60	1e-58	AT5G50180.1	NA	Protein kinase superfamily protein	can.dist
Aqcoe5G205800.1	11.7157	3.59417	1.5e-60	1.05e-58	AT4G31940.1	CYP82C4	cytochrome P450, family 82, subfamily C, polypeptide 4	can.dist
Aqcoe2G023200.1	4.85663	7.23071	1.59e-60	1.11e-58	AT5G13800.1	CRN1,PPH	pheophytinase	can.dist
Aqcoe6G125900.1	10.542	4.15619	2.37e-60	1.64e-58	AT5G38020.1	NA	S-adenosyl-L-methionine-dependent methyltransferases superfamily protein	can.dist
Aqcoe1G149400.1	-10.2988	3.33496	3.03e-60	2.09e-58	AT3G51740.1	IMK2	inflorescence meristem receptor-like kinase 2	can.dist
Aqcoe6G073500.1	3.60877	6.42435	4.44e-60	3.05e-58	AT5G65380.1	NA	MATE efflux family protein	can.dist
Aqcoe2G356200.1	-4.15931	5.53868	5.14e-60	3.52e-58	AT2G26640.1	KCS11	3-ketoacyl-CoA synthase 11	can.dist
Aqcoe2G045800.1	-6.02701	4.92831	6.3e-60	4.3e-58	AT1G46264.1	AT-HSFB4,HSFB4,SCZ	heat shock transcription factor B4	can.dist
Aqcoe7G204600.1	-6.09333	4.19097	7.21e-60	4.9e-58	AT3G15550.1	NA	NA	can.dist
Aqcoe2G295200.1	-3.11026	6.27231	7.24e-60	4.91e-58	AT1G02850.2	BGLU11	beta glucosidase 11	can.dist
Aqcoe1G354200.1	-7.34397	3.61639	8.84e-60	5.97e-58	AT4G28310.1	NA	NA	can.dist
Aqcoe6G190700.1	7.8718	4.88663	9.75e-60	6.56e-58	AT1G76240.1	NA	Arabidopsis protein of unknown function (DUF241)	can.dist
Aqcoe3G035400.1	3.837	5.52379	1.2e-59	8.08e-58	AT1G67080.1	ABA4	abscisic acid (aba)-deficient 4	can.dist
Aqcoe5G418100.1	3.45399	6.90003	1.32e-59	8.84e-58	AT4G16520.1	ATG8F	Ubiquitin-like superfamily protein	can.dist
Aqcoe7G054100.1	5.3492	4.60101	1.88e-59	1.25e-57	AT4G22900.1	NA	Protein of unknown function (DUF1191)	can.dist
Aqcoe1G309400.1	6.3529	4.5816	2.27e-59	1.51e-57	NA	NA	NA	can.dist
Aqcoe2G053800.1	-5.15857	4.42458	4.1e-59	2.71e-57	AT3G11980.1	FAR2,MS2	Jojoba acyl CoA reductase-related male sterility protein	can.dist
Aqcoe6G211700.1	4.6627	6.43994	1.11e-58	7.33e-57	AT1G75800.1	NA	Pathogenesis-related thaumatin superfamily protein	can.dist
Aqcoe5G396800.1	3.47676	6.22367	1.23e-58	8.09e-57	AT4G12690.1	NA	Plant protein of unknown function (DUF868)	can.dist
Aqcoe7G102200.1	5.5283	4.19428	1.48e-58	9.69e-57	AT3G53690.1	NA	RING/U-box superfamily protein	can.dist
Aqcoe1G149300.1	-6.88334	4.12401	1.68e-58	1.09e-56	AT3G51740.1	IMK2	inflorescence meristem receptor-like kinase 2	can.dist
Aqcoe7G181700.1	6.40517	4.19475	3.4e-58	2.21e-56	AT1G52342.1	NA	NA	can.dist
Aqcoe2G296600.1	-8.56983	3.44975	4.17e-58	2.7e-56	AT4G15830.1	NA	ARM repeat superfamily protein	can.dist
Aqcoe3G332700.1	3.84518	7.72245	4.52e-58	2.92e-56	AT1G69780.1	ATHB13	Homeobox-leucine zipper protein family	can.dist
Aqcoe3G300900.1	-3.42709	7.72563	7.3e-58	4.69e-56	AT1G60060.1	NA	Serine/threonine-protein kinase WNK (With No Lysine)-related	can.dist
Aqcoe5G020800.1	-5.3993	3.72499	1.02e-57	6.51e-56	AT4G14310.1	NA	Transducin/WD40 repeat-like superfamily protein	can.dist
Aqcoe7G033100.1	-6.01569	3.66954	1.38e-57	8.83e-56	AT5G41315.1	GL3,MYC6.2	basic helix-loop-helix (bHLH) DNA-binding superfamily protein	can.dist
Aqcoe2G247000.1	-3.90589	4.96981	1.82e-57	1.15e-55	AT3G62110.1	NA	Pectin lyase-like superfamily protein	can.dist
Aqcoe2G012100.1	-7.6963	3.19614	2.21e-57	1.4e-55	AT2G42260.1	PYM,UVI4	uv-b-insensitive 4	can.dist
Aqcoe1G370100.1	9.0391	4.46463	2.57e-57	1.62e-55	AT1G61680.1	ATTPS14,TPS14	terpene synthase 14	can.dist
Aqcoe2G136000.1	7.70293	7.79934	4.68e-57	2.94e-55	AT3G44540.1	FAR4	fatty acid reductase 4	can.dist
Aqcoe3G055500.1	-8.12604	3.23879	4.81e-57	3.02e-55	AT2G03420.1	NA	NA	can.dist
Aqcoe7G416300.1	10.1436	3.50106	5.33e-57	3.33e-55	NA	NA	NA	can.dist
Aqcoe5G183500.1	3.98914	6.54266	2.01e-56	1.25e-54	AT2G16400.1	BLH7	BEL1-like homeodomain 7	can.dist
Aqcoe6G225800.1	-5.61413	4.65308	2.66e-56	1.65e-54	AT5G33370.1	NA	GDSL-like Lipase/Acylhydrolase superfamily protein	can.dist
Aqcoe4G152500.1	5.51126	6.21498	2.68e-56	1.66e-54	AT3G15510.1	ANAC056,ATNAC2,NAC2,NARS1	NAC domain containing protein 2	can.dist
Aqcoe3G379000.1	8.65417	5.91197	2.73e-56	1.68e-54	AT5G15720.1	GLIP7	GDSL-motif lipase 7	can.dist
Aqcoe2G350600.1	-4.11645	4.78602	2.82e-56	1.74e-54	AT4G14770.1	ATTCX2,TCX2	TESMIN/TSO1-like CXC 2	can.dist
Aqcoe1G484100.1	3.64646	5.60776	3.9e-56	2.39e-54	AT2G37260.1	ATWRKY44,DSL1,TTG2,WRKY44	WRKY family transcription factor family protein	can.dist
Aqcoe1G185800.1	5.07703	5.38242	4e-56	2.44e-54	AT1G30280.1	NA	Chaperone DnaJ-domain superfamily protein	can.dist
Aqcoe2G425700.1	9.58285	4.49517	6.13e-56	3.73e-54	AT5G16530.1	PIN5	Auxin efflux carrier family protein	can.dist
Aqcoe2G019900.1	4.11477	7.92782	6.38e-56	3.87e-54	AT5G13750.1	ZIFL1	zinc induced facilitator-like 1	can.dist
Aqcoe2G405300.1	-6.00095	3.4399	7.02e-56	4.25e-54	AT5G37630.1	EMB2656	ARM repeat superfamily protein	can.dist
Aqcoe4G043100.1	6.00609	4.1766	1.19e-55	7.2e-54	AT1G29195.1	NA	NA	can.dist
Aqcoe3G322300.1	8.05103	4.30938	1.67e-55	1e-53	AT1G45145.1	ATH5,ATTRX5,LIV1,TRX5	thioredoxin H-type 5	can.dist
Aqcoe1G225300.1	5.54286	4.0676	1.7e-55	1.02e-53	AT1G29195.1	NA	NA	can.dist
Aqcoe1G144300.1	-6.78213	4.79134	1.73e-55	1.03e-53	AT5G14980.1	NA	alpha/beta-Hydrolases superfamily protein	can.dist
Aqcoe2G023400.1	-7.20572	3.57686	1.94e-55	1.16e-53	AT3G10310.1	NA	P-loop nucleoside triphosphate hydrolases superfamily protein with CH (Calponin Homology) domain	can.dist
Aqcoe6G302800.1	-3.26319	6.42435	2.24e-55	1.33e-53	AT4G34260.1	FUC95A	1,2-alpha-L-fucosidases	can.dist
Aqcoe5G122300.1	-4.93444	3.83998	2.96e-55	1.75e-53	AT1G76310.1	CYCB2;4	CYCLIN B2;4	can.dist
Aqcoe6G017900.1	-6.22953	3.60436	3.85e-55	2.27e-53	AT4G21270.1	ATK1,KATA,KATAP	kinesin 1	can.dist
Aqcoe1G376600.1	3.92668	5.94134	4.05e-55	2.38e-53	AT5G59810.1	ATSBT5.4,SBT5.4	Subtilase family protein	can.dist
Aqcoe3G440400.1	-6.16824	4.95059	4.45e-55	2.6e-53	AT3G20015.1	NA	Eukaryotic aspartyl protease family protein	can.dist
Aqcoe6G259300.1	-8.34574	3.81417	5.27e-55	3.07e-53	AT4G37750.1	ANT,CKC,CKC1,DRG	Integrase-type DNA-binding superfamily protein	can.dist
Aqcoe7G098000.1	3.65663	5.72198	5.35e-55	3.11e-53	AT1G31770.1	ABCG14	ATP-binding cassette 14	can.dist
Aqcoe4G022500.1	-7.57785	9.9343	5.79e-55	3.34e-53	AT2G42840.1	PDF1	protodermal factor 1	can.dist
Aqcoe6G282300.1	-4.86415	3.76535	5.76e-55	3.34e-53	AT1G64960.1	NA	ARM repeat superfamily protein	can.dist
Aqcoe2G335200.1	6.61106	4.57775	8.93e-55	5.14e-53	AT4G17970.1	ALMT12,ATALMT12	aluminum-activated, malate transporter 12	can.dist
Aqcoe5G419000.1	4.55846	8.41925	1.05e-54	6.05e-53	AT5G53020.1	NA	Ribonuclease P protein subunit P38-related	can.dist
Aqcoe6G151600.1	4.78256	6.08734	1.15e-54	6.56e-53	AT5G42680.1	NA	Protein of unknown function, DUF617	can.dist
Aqcoe6G169200.1	6.70262	4.59576	2.4e-54	1.37e-52	AT2G17500.1	NA	Auxin efflux carrier family protein	can.dist
Aqcoe5G201200.1	6.72855	4.87669	3.64e-54	2.07e-52	AT3G50770.1	CML41	calmodulin-like 41	can.dist
Aqcoe7G147500.1	-6.47473	4.72256	3.85e-54	2.18e-52	AT5G57150.2	NA	basic helix-loop-helix (bHLH) DNA-binding superfamily protein	can.dist
Aqcoe1G290800.1	6.4192	6.81838	5.19e-54	2.93e-52	AT3G11480.1	ATBSMT1,BSMT1	S-adenosyl-L-methionine-dependent methyltransferases superfamily protein	can.dist
Aqcoe5G325400.1	-4.17657	6.65774	6.12e-54	3.45e-52	AT5G13980.1	NA	Glycosyl hydrolase family 38 protein	can.dist
Aqcoe5G289400.1	-3.80174	5.52986	9.84e-54	5.53e-52	AT1G09570.1	FHY2,FRE1,HY8,PHYA	phytochrome A	can.dist
Aqcoe5G040500.1	4.15095	7.84599	1.02e-53	5.72e-52	AT4G14550.1	IAA14,SLR	indole-3-acetic acid inducible 14	can.dist
Aqcoe6G153500.1	7.69721	3.6975	1.03e-53	5.77e-52	AT5G54160.1	ATOMT1,OMT1	O-methyltransferase 1	can.dist
Aqcoe5G095100.1	5.03464	7.76433	1.09e-53	6.06e-52	AT4G07960.1	ATCSLC12,CSLC12	Cellulose-synthase-like C12	can.dist
Aqcoe4G056900.1	9.3942	8.42472	1.46e-53	8.09e-52	AT1G29050.1	TBL38	TRICHOME BIREFRINGENCE-LIKE 38	can.dist
Aqcoe2G319500.1	6.14799	6.28807	1.76e-53	9.74e-52	AT5G18840.1	NA	Major facilitator superfamily protein	can.dist
Aqcoe2G311300.1	9.77883	4.67889	3.33e-53	1.84e-51	AT4G15610.1	NA	Uncharacterised protein family (UPF0497)	can.dist
Aqcoe3G013800.1	4.77543	7.03914	3.86e-53	2.13e-51	AT1G23090.1	AST91,SULTR3;3	sulfate transporter 91	can.dist
Aqcoe5G291900.1	5.16735	7.70198	4.46e-53	2.45e-51	AT3G17510.1	CIPK1,SnRK3.16	CBL-interacting protein kinase 1	can.dist
Aqcoe6G153700.1	8.74222	6.32487	4.56e-53	2.49e-51	AT5G54160.1	ATOMT1,OMT1	O-methyltransferase 1	can.dist
Aqcoe2G311700.1	7.00691	5.18367	4.63e-53	2.53e-51	NA	NA	NA	can.dist
Aqcoe2G334000.1	5.02702	5.11308	7.32e-53	3.98e-51	AT3G25250.1	AGC2,AGC2-1,AtOXI1,OXI1	AGC (cAMP-dependent, cGMP-dependent and protein kinase C) kinase family protein	can.dist
Aqcoe2G162900.1	8.18055	3.38441	7.57e-53	4.1e-51	AT1G02170.1	AMC1,ATMC1,ATMCPB1,LOL3,MCP1B	metacaspase 1	can.dist
Aqcoe2G158800.1	3.70782	5.83355	7.61e-53	4.11e-51	AT2G27920.1	SCPL51	serine carboxypeptidase-like 51	can.dist
Aqcoe1G475900.1	6.6759	8.18345	7.9e-53	4.26e-51	AT3G55240.1	NA	Plant protein 1589 of unknown function	can.dist
Aqcoe5G346800.1	-2.82333	7.09217	8.11e-53	4.36e-51	AT3G62870.1	NA	Ribosomal protein L7Ae/L30e/S12e/Gadd45 family protein	can.dist
Aqcoe5G205500.1	4.58699	5.48411	8.85e-53	4.74e-51	AT3G13690.1	NA	Protein kinase protein with adenine nucleotide alpha hydrolases-like domain	can.dist
Aqcoe1G121200.1	3.86226	5.35756	1.05e-52	5.61e-51	AT1G32700.1	NA	PLATZ transcription factor family protein	can.dist
Aqcoe6G309900.1	-3.98931	5.57052	1.14e-52	6.09e-51	AT4G34160.1	CYCD3,CYCD3;1	CYCLIN D3;1	can.dist
Aqcoe5G319300.1	12.6356	9.9927	1.72e-52	9.14e-51	AT5G13870.1	EXGT-A4,XTH5	xyloglucan endotransglucosylase/hydrolase 5	can.dist
Aqcoe5G046400.1	-3.02144	6.35533	1.86e-52	9.82e-51	AT5G43810.2	AGO10,PNH,ZLL	Stabilizer of iron transporter SufD / Polynucleotidyl transferase	can.dist
Aqcoe5G119900.1	-5.15723	3.97893	1.89e-52	1e-50	AT1G20696.3	HMGB3,NFD03,NFD3	high mobility group B3	can.dist
Aqcoe5G462400.1	5.38113	5.43925	3.07e-52	1.62e-50	AT4G24130.1	NA	Protein of unknown function, DUF538	can.dist
Aqcoe7G001000.1	3.39728	6.07944	3.43e-52	1.8e-50	AT1G64690.1	BLT	branchless trichome	can.dist
Aqcoe6G246000.1	-4.68846	5.40326	6.63e-52	3.47e-50	AT4G36180.1	NA	Leucine-rich receptor-like protein kinase family protein	can.dist
Aqcoe6G098900.1	-5.41765	3.65286	7.53e-52	3.93e-50	AT1G47670.1	NA	Transmembrane amino acid transporter family protein	can.dist
Aqcoe7G316100.1	3.07997	6.3451	9.95e-52	5.18e-50	AT5G24870.1	NA	RING/U-box superfamily protein	can.dist
Aqcoe3G255300.1	8.86416	4.97316	1.05e-51	5.44e-50	AT5G46940.1	NA	Plant invertase/pectin methylesterase inhibitor superfamily protein	can.dist
Aqcoe5G092200.1	-11.5334	8.18614	1.15e-51	5.96e-50	AT4G02290.1	AtGH9B13,GH9B13	glycosyl hydrolase 9B13	can.dist
Aqcoe1G379300.1	4.74791	8.23766	1.16e-51	5.97e-50	AT3G07700.1	NA	Protein kinase superfamily protein	can.dist
Aqcoe7G319400.1	-11.3468	2.92449	2.05e-51	1.05e-49	AT5G57390.1	AIL5,CHO1,EMK	AINTEGUMENTA-like 5	can.dist
Aqcoe4G103000.1	11.726	5.08835	2.44e-51	1.25e-49	AT3G15353.1	ATMT3,MT3	metallothionein 3	can.dist
Aqcoe6G157600.1	-4.61684	4.34799	2.7e-51	1.38e-49	AT2G22610.2	NA	Di-glucose binding protein with Kinesin motor domain	can.dist
Aqcoe7G024700.1	4.82239	8.36696	2.8e-51	1.43e-49	AT4G25700.1	B1,BCH1,BETA-OHASE 1,chy1	beta-hydroxylase 1	can.dist
Aqcoe2G345000.1	4.64542	7.08298	3.09e-51	1.57e-49	AT3G04910.1	ATWNK1,WNK1,ZIK4	with no lysine (K) kinase 1	can.dist
Aqcoe3G357500.1	7.51691	5.79648	3.35e-51	1.7e-49	NA	NA	NA	can.dist
Aqcoe3G070800.1	-4.19201	8.63276	3.58e-51	1.81e-49	AT5G33370.1	NA	GDSL-like Lipase/Acylhydrolase superfamily protein	can.dist
Aqcoe3G244400.1	3.67712	5.15682	3.76e-51	1.9e-49	AT4G33950.1	ATOST1,OST1,P44,SNRK2-6,SNRK2.6,SRK2E	Protein kinase superfamily protein	can.dist
Aqcoe2G151400.1	4.70659	6.66495	4.48e-51	2.26e-49	AT2G39650.1	NA	Protein of unknown function (DUF506)	can.dist
Aqcoe1G495500.1	3.49666	7.97551	1.21e-50	6.1e-49	AT3G07990.1	SCPL27	serine carboxypeptidase-like 27	can.dist
Aqcoe1G240700.1	-4.38574	4.70614	2.03e-50	1.01e-48	AT1G53210.1	NA	sodium/calcium exchanger family protein / calcium-binding EF hand family protein	can.dist
Aqcoe5G095300.1	-6.57522	3.35265	3.17e-50	1.58e-48	AT4G17000.1	NA	NA	can.dist
Aqcoe5G400100.1	6.16018	5.451	4.36e-50	2.17e-48	AT3G26510.2	NA	Octicosapeptide/Phox/Bem1p family protein	can.dist
Aqcoe3G173900.1	-4.59989	4.10915	4.46e-50	2.22e-48	AT1G31920.1	NA	Tetratricopeptide repeat (TPR)-like superfamily protein	can.dist
Aqcoe6G143600.1	8.44654	5.56986	4.77e-50	2.36e-48	AT1G66370.1	AtMYB113,MYB113	myb domain protein 113	can.dist
Aqcoe2G339200.1	-4.59437	3.77976	4.99e-50	2.46e-48	AT5G27550.1	NA	P-loop containing nucleoside triphosphate hydrolases superfamily protein	can.dist
Aqcoe7G028500.1	-2.88518	6.35875	5.17e-50	2.55e-48	AT4G25630.1	ATFIB2,FIB2	fibrillarin 2	can.dist
Aqcoe1G400100.1	-6.08682	3.67743	6.4e-50	3.14e-48	AT2G30370.1	CHAL,EPFL6	allergen-related	can.dist
Aqcoe7G053200.1	4.25584	6.09571	7.11e-50	3.48e-48	AT4G22920.1	ATNYE1,NYE1	non-yellowing 1	can.dist
Aqcoe3G402200.1	-3.18406	7.28328	7.5e-50	3.66e-48	AT5G16150.3	GLT1,PGLCT	plastidic GLC translocator	can.dist
Aqcoe5G172600.1	-3.85224	5.89108	8.43e-50	4.11e-48	AT3G17360.1	POK1	phragmoplast orienting kinesin 1	can.dist
Aqcoe2G338400.1	-5.11514	3.8702	8.64e-50	4.2e-48	AT4G02800.1	NA	NA	can.dist
Aqcoe4G300100.1	-4.6237	3.81458	9.95e-50	4.82e-48	AT5G45540.1	NA	Protein of unknown function (DUF594)	can.dist
Aqcoe3G088800.1	3.25624	5.93315	1.34e-49	6.46e-48	AT5G52450.1	NA	MATE efflux family protein	can.dist
Aqcoe5G374800.1	-5.56392	3.69127	1.42e-49	6.84e-48	AT3G25980.1	MAD2	DNA-binding HORMA family protein	can.dist
Aqcoe2G395300.1	5.0885	5.82123	1.48e-49	7.14e-48	AT5G07990.1	CYP75B1,D501,TT7	Cytochrome P450 superfamily protein	can.dist
Aqcoe6G309100.1	-5.57527	4.2761	1.51e-49	7.26e-48	AT5G67270.1	ATEB1C,ATEB1H1,EB1C	end binding protein 1C	can.dist
Aqcoe3G005500.1	-7.09743	4.68522	1.58e-49	7.57e-48	AT1G70710.1	ATGH9B1,CEL1,GH9B1	glycosyl hydrolase 9B1	can.dist
Aqcoe1G147600.1	6.06028	3.9356	1.77e-49	8.44e-48	AT2G13620.1	ATCHX15,CHX15	cation/hydrogen exchanger 15	can.dist
Aqcoe5G416100.1	4.3371	4.89508	2.2e-49	1.05e-47	AT4G33420.1	NA	Peroxidase superfamily protein	can.dist
Aqcoe1G433500.1	3.33534	7.05877	2.94e-49	1.4e-47	AT2G27290.1	NA	Protein of unknown function (DUF1279)	can.dist
Aqcoe2G277200.1	7.62365	9.11743	9.73e-49	4.61e-47	AT1G02640.1	ATBXL2,BXL2	beta-xylosidase 2	can.dist
Aqcoe1G197400.1	3.31566	5.77011	1.4e-48	6.61e-47	AT1G71180.1	NA	6-phosphogluconate dehydrogenase family protein	can.dist
Aqcoe5G153100.1	7.2026	3.45906	1.91e-48	9e-47	AT2G15680.1	NA	Calcium-binding EF-hand family protein	can.dist
Aqcoe1G463000.1	-2.59662	7.12245	2.7e-48	1.27e-46	AT3G53740.3	NA	Ribosomal protein L36e family protein	can.dist
Aqcoe6G013600.1	-6.18759	4.55392	2.92e-48	1.37e-46	AT1G34355.1	ATPS1,PS1	forkhead-associated (FHA) domain-containing protein	can.dist
Aqcoe2G037200.1	-5.91723	3.71679	3.28e-48	1.53e-46	AT3G57060.2	NA	binding	can.dist
Aqcoe5G315300.1	3.60675	8.07077	4.69e-48	2.19e-46	AT1G09960.1	ATSUC4,ATSUT4,SUC4,SUT4	sucrose transporter 4	can.dist
Aqcoe3G231100.1	-6.20908	3.35656	5.16e-48	2.4e-46	AT4G17810.1	NA	C2H2 and C2HC zinc fingers superfamily protein	can.dist
Aqcoe3G370900.1	-4.93704	4.49362	6.11e-48	2.83e-46	AT5G08020.1	ATRPA70B,RPA70B	RPA70-kDa subunit B	can.dist
Aqcoe3G392700.1	-4.76046	3.91756	6.09e-48	2.83e-46	AT1G18550.1	NA	ATP binding microtubule motor family protein	can.dist
Aqcoe5G290400.1	-8.56679	2.81242	6.41e-48	2.96e-46	AT4G01730.1	NA	DHHC-type zinc finger family protein	can.dist
Aqcoe7G111300.1	3.48535	6.30545	7.26e-48	3.35e-46	AT2G26310.1	NA	Chalcone-flavanone isomerase family protein	can.dist
Aqcoe7G353900.1	8.13643	4.11778	7.69e-48	3.53e-46	NA	NA	NA	can.dist
Aqcoe3G345900.1	4.48753	6.36541	1.02e-47	4.66e-46	AT1G69490.1	ANAC029,ATNAP,NAP	NAC-like, activated by AP3/PI	can.dist
Aqcoe7G327400.1	3.8849	6.65362	1.17e-47	5.36e-46	AT2G24540.1	AFR	Galactose oxidase/kelch repeat superfamily protein	can.dist
Aqcoe5G206400.1	6.62882	6.13484	1.46e-47	6.67e-46	AT4G36810.1	GGPS1	geranylgeranyl pyrophosphate synthase 1	can.dist
Aqcoe5G282400.1	-3.49404	4.85089	1.8e-47	8.2e-46	AT1G21600.1	PTAC6	plastid transcriptionally active 6	can.dist
Aqcoe0757s0001.1	6.87576	4.19171	2.26e-47	1.03e-45	NA	NA	NA	can.dist
Aqcoe5G229000.1	6.30001	3.52834	2.52e-47	1.14e-45	AT4G38840.1	NA	SAUR-like auxin-responsive protein family	can.dist
Aqcoe3G193300.1	2.80794	5.81078	2.69e-47	1.21e-45	AT3G27210.1	NA	NA	can.dist
Aqcoe7G300700.1	5.17432	7.97597	3.53e-47	1.59e-45	AT2G44480.1	BGLU17	beta glucosidase 17	can.dist
Aqcoe6G075100.1	-7.68653	3.4702	3.8e-47	1.71e-45	AT1G72210.1	NA	basic helix-loop-helix (bHLH) DNA-binding superfamily protein	can.dist
Aqcoe4G024900.1	12.0539	5.40662	7.74e-47	3.47e-45	AT3G54950.1	PLA IIIA,PLP7	patatin-like protein 6	can.dist
Aqcoe5G000900.1	7.9088	3.55732	8.15e-47	3.64e-45	AT2G28625.1	NA	NA	can.dist
Aqcoe0024s0005.1	3.76929	5.11779	8.94e-47	3.99e-45	AT2G27920.1	SCPL51	serine carboxypeptidase-like 51	can.dist
Aqcoe3G032500.1	-7.60599	2.94188	1.24e-46	5.53e-45	AT1G68350.1	NA	NA	can.dist
Aqcoe5G113000.1	-3.78636	4.7097	1.35e-46	5.99e-45	AT1G76540.1	CDKB2;1	cyclin-dependent kinase B2;1	can.dist
Aqcoe1G248500.1	5.7467	4.05792	1.46e-46	6.46e-45	AT5G46060.1	NA	Protein of unknown function, DUF599	can.dist
Aqcoe5G073600.1	-4.80156	4.02319	1.76e-46	7.76e-45	AT5G18700.1	EMB3013,RUK	Protein kinase family protein with ARM repeat domain	can.dist
Aqcoe3G046400.1	-7.97949	2.87485	1.87e-46	8.25e-45	AT5G38690.1	NA	Zinc-finger domain of monoamine-oxidase A repressor R1 protein	can.dist
Aqcoe3G007400.1	-3.13957	5.59047	2.45e-46	1.08e-44	AT1G14900.1	HMGA	high mobility group A	can.dist
Aqcoe2G099300.1	11.1427	3.02454	2.69e-46	1.18e-44	NA	NA	NA	can.dist
Aqcoe2G215400.1	3.90887	7.34906	4.02e-46	1.76e-44	AT3G44880.1	ACD1,LLS1,PAO	Pheophorbide a oxygenase family protein with Rieske [2Fe-2S] domain	can.dist
Aqcoe5G030100.1	-2.81735	5.38373	4.09e-46	1.79e-44	AT3G56070.2	ROC2	rotamase cyclophilin 2	can.dist
Aqcoe3G122800.1	3.08219	7.26543	4.45e-46	1.94e-44	AT5G14700.1	NA	NAD(P)-binding Rossmann-fold superfamily protein	can.dist
Aqcoe3G289100.1	-6.76301	3.24118	7.75e-46	3.36e-44	AT5G62940.1	DOF5.6,HCA2	Dof-type zinc finger DNA-binding family protein	can.dist
Aqcoe2G422700.1	4.86756	5.24275	7.76e-46	3.36e-44	AT1G05835.1	NA	PHD finger protein	can.dist
Aqcoe1G201000.1	-9.1002	2.87209	9.06e-46	3.92e-44	AT4G36020.1	CSDP1	cold shock domain protein 1	can.dist
Aqcoe4G036500.1	10.2899	3.6485	9.22e-46	3.98e-44	AT5G05340.1	NA	Peroxidase superfamily protein	can.dist
Aqcoe7G021500.1	2.61593	6.82517	9.33e-46	4.01e-44	AT1G63970.1	ISPF,MECPS	isoprenoid F	can.dist
Aqcoe6G147600.1	2.88044	6.17619	1.13e-45	4.85e-44	AT4G11800.1	NA	Calcineurin-like metallo-phosphoesterase superfamily protein	can.dist
Aqcoe3G137600.1	-2.86613	7.4975	1.32e-45	5.66e-44	AT5G50250.1	CP31B	chloroplast RNA-binding protein 31B	can.dist
Aqcoe5G216100.1	-3.43388	5.70287	1.37e-45	5.84e-44	AT2G02540.1	ATHB21,HB21,ZFHD4	homeobox protein 21	can.dist
Aqcoe3G031500.1	-8.93161	2.69472	1.39e-45	5.93e-44	AT5G38300.1	NA	NA	can.dist
Aqcoe3G260800.1	3.99858	6.30262	1.52e-45	6.47e-44	AT2G44740.1	CYCP4;1	cyclin p4;1	can.dist
Aqcoe6G079300.1	7.92688	4.87558	1.57e-45	6.67e-44	AT1G17840.1	ABCG11,ATWBC11,COF1,DSO,WBC11	white-brown complex homolog protein 11	can.dist
Aqcoe7G075600.1	2.88944	5.35759	1.68e-45	7.1e-44	AT1G02020.1	NA	nitroreductase family protein	can.dist
Aqcoe1G451600.1	-6.12369	3.26607	1.74e-45	7.36e-44	AT2G28740.1	HIS4	histone H4	can.dist
Aqcoe3G391800.1	-6.31036	3.36243	3.43e-45	1.45e-43	AT5G23100.1	NA	Protein of unknown function, DUF617	can.dist
Aqcoe7G012600.1	3.03566	7.92659	3.75e-45	1.58e-43	AT5G53120.1	ATSPDS3,SPDS3,SPMS	spermidine synthase 3	can.dist
Aqcoe3G001700.1	6.37596	4.08009	3.82e-45	1.6e-43	AT5G39030.1	NA	Protein kinase superfamily protein	can.dist
Aqcoe2G410700.1	-4.62618	3.71491	4.38e-45	1.83e-43	AT3G25130.1	NA	NA	can.dist
Aqcoe7G332400.1	-4.77428	4.773	5e-45	2.09e-43	AT3G07870.1	NA	F-box and associated interaction domains-containing protein	can.dist
Aqcoe2G342300.1	9.05477	6.12596	5.71e-45	2.38e-43	AT4G02780.1	ABC33,ATCPS1,CPS,CPS1,GA1	Terpenoid cyclases/Protein prenyltransferases superfamily protein	can.dist
Aqcoe1G404200.1	4.80244	6.14671	6.53e-45	2.71e-43	AT5G59320.1	LTP3	lipid transfer protein 3	can.dist
Aqcoe6G318900.1	9.27462	8.16333	6.79e-45	2.82e-43	AT5G65730.1	XTH6	xyloglucan endotransglucosylase/hydrolase 6	can.dist
Aqcoe7G172600.1	-2.57955	6.04923	7.03e-45	2.91e-43	AT4G32730.2	ATMYB3R-1,ATMYB3R1,MYB3R-1,MYB3R1,PC-MYB1	Homeodomain-like protein	can.dist
Aqcoe1G482500.1	4.31123	4.97325	7.27e-45	3e-43	AT3G12620.2	NA	Protein phosphatase 2C family protein	can.dist
Aqcoe5G044000.1	-5.51735	4.36093	8.4e-45	3.46e-43	AT2G38860.2	YLS5	Class I glutamine amidotransferase-like superfamily protein	can.dist
Aqcoe2G003300.1	-3.24412	7.45252	9.14e-45	3.76e-43	AT3G56940.1	ACSF,CHL27,CRD1	dicarboxylate diiron protein, putative (Crd1)	can.dist
Aqcoe7G302200.1	-3.1786	5.82599	1.26e-44	5.17e-43	AT5G67100.1	ICU2	DNA-directed DNA polymerases	can.dist
Aqcoe7G061100.1	-3.16169	4.94256	1.46e-44	5.97e-43	AT1G50240.2	FU	Protein kinase family protein with ARM repeat domain	can.dist
Aqcoe1G093800.1	-4.57869	4.22237	1.71e-44	6.98e-43	AT5G02010.1	ATROPGEF7,ROPGEF7	RHO guanyl-nucleotide exchange factor 7	can.dist
Aqcoe5G061100.1	11.1832	4.53735	1.71e-44	6.98e-43	AT1G03220.1	NA	Eukaryotic aspartyl protease family protein	can.dist
Aqcoe6G185700.1	5.05766	4.50231	1.84e-44	7.49e-43	AT2G17650.1	NA	AMP-dependent synthetase and ligase family protein	can.dist
Aqcoe3G103800.1	-8.81427	2.57754	2.05e-44	8.33e-43	AT3G48160.2	DEL1,E2FE,E2L3	DP-E2F-like 1	can.dist
Aqcoe5G112100.1	12.649	4.52473	2.62e-44	1.06e-42	AT4G34980.1	SLP2	subtilisin-like serine protease 2	can.dist
Aqcoe4G287600.1	-3.78889	8.73672	2.73e-44	1.1e-42	AT1G22400.1	ATUGT85A1,UGT85A1	UDP-Glycosyltransferase superfamily protein	can.dist
Aqcoe7G376000.1	-2.4802	6.54493	2.93e-44	1.18e-42	NA	NA	NA	can.dist
Aqcoe6G196400.1	-4.94128	3.80095	4.38e-44	1.76e-42	AT4G35730.1	NA	Regulator of Vps4 activity in the MVB pathway protein	can.dist
Aqcoe7G239300.1	-5.06969	3.54891	5.48e-44	2.2e-42	AT2G07170.1	NA	ARM repeat superfamily protein	can.dist
Aqcoe5G368000.1	-2.47296	6.26813	5.53e-44	2.21e-42	AT1G56110.1	NOP56	homolog of nucleolar protein NOP56	can.dist
Aqcoe7G007400.1	-3.07407	5.22451	7.95e-44	3.18e-42	AT2G46530.1	ARF11	auxin response factor 11	can.dist
Aqcoe2G157300.1	4.81136	4.22298	8.22e-44	3.28e-42	AT1G10690.1	NA	NA	can.dist
Aqcoe1G273600.1	3.89927	5.68103	9.41e-44	3.74e-42	AT4G04955.1	ALN,ATALN	allantoinase	can.dist
Aqcoe6G150300.1	3.44341	7.69163	1.01e-43	4e-42	AT4G37080.3	NA	Protein of unknown function, DUF547	can.dist
Aqcoe6G311100.1	3.53934	6.94331	1.13e-43	4.49e-42	AT3G62760.1	ATGSTF13	Glutathione S-transferase family protein	can.dist
Aqcoe3G361100.1	-6.08588	3.37152	1.33e-43	5.26e-42	AT5G15510.1	NA	TPX2 (targeting protein for Xklp2) protein family	can.dist
Aqcoe6G074300.1	3.49405	6.40676	1.56e-43	6.13e-42	AT2G36690.1	NA	2-oxoglutarate (2OG) and Fe(II)-dependent oxygenase superfamily protein	can.dist
Aqcoe2G041400.1	-4.0618	8.60661	1.65e-43	6.49e-42	AT3G54400.1	NA	Eukaryotic aspartyl protease family protein	can.dist
Aqcoe4G015700.1	2.5137	6.3648	1.71e-43	6.7e-42	AT4G39490.1	CYP96A10	cytochrome P450, family 96, subfamily A, polypeptide 10	can.dist
Aqcoe2G384200.1	-2.96426	6.2529	1.93e-43	7.55e-42	AT1G60000.1	NA	RNA-binding (RRM/RBD/RNP motifs) family protein	can.dist
Aqcoe3G079000.1	9.20035	3.41079	2.05e-43	8.02e-42	NA	NA	NA	can.dist
Aqcoe2G180800.1	6.57519	3.43288	2.36e-43	9.19e-42	AT4G16480.1	ATINT4,INT4	inositol transporter 4	can.dist
Aqcoe5G056900.1	5.28127	7.74126	2.37e-43	9.21e-42	AT2G32150.1	NA	Haloacid dehalogenase-like hydrolase (HAD) superfamily protein	can.dist
Aqcoe1G395300.1	3.34268	6.65922	2.73e-43	1.06e-41	AT5G01750.2	NA	Protein of unknown function (DUF567)	can.dist
Aqcoe2G132400.1	-2.76357	5.91721	2.87e-43	1.11e-41	AT5G45775.2	NA	Ribosomal L5P family protein	can.dist
Aqcoe6G223800.1	-9.03908	2.79363	3.11e-43	1.2e-41	AT3G51290.2	NA	Protein of unknown function (DUF630) ;Protein of unknown function (DUF632)	can.dist
Aqcoe2G401100.1	4.51029	6.44692	4.85e-43	1.87e-41	AT1G66920.2	NA	Protein kinase superfamily protein	can.dist
Aqcoe5G058300.1	-4.07917	6.10283	5.02e-43	1.93e-41	AT1G09010.1	NA	glycoside hydrolase family 2 protein	can.dist
Aqcoe4G015600.1	3.44708	8.37718	5.28e-43	2.03e-41	AT4G39490.1	CYP96A10	cytochrome P450, family 96, subfamily A, polypeptide 10	can.dist
Aqcoe6G169000.1	7.75205	8.65981	5.56e-43	2.13e-41	AT5G65980.1	NA	Auxin efflux carrier family protein	can.dist
Aqcoe2G350700.1	3.51068	8.5725	5.8e-43	2.22e-41	AT1G03080.1	NA	kinase interacting (KIP1-like) family protein	can.dist
Aqcoe1G087900.1	-2.9491	5.35833	6.19e-43	2.36e-41	AT2G29570.1	ATPCNA2,PCNA2	proliferating cell nuclear antigen 2	can.dist
Aqcoe5G004200.1	-2.66425	6.55437	6.49e-43	2.48e-41	AT5G59240.1	NA	Ribosomal protein S8e family protein	can.dist
Aqcoe1G430600.1	-3.52882	4.93705	8.27e-43	3.15e-41	AT3G45980.1	H2B,HTB9	Histone superfamily protein	can.dist
Aqcoe7G157600.1	-3.11267	5.53141	8.71e-43	3.31e-41	AT1G52150.1	ATHB-15,ATHB15,CNA,ICU4	Homeobox-leucine zipper family protein / lipid-binding START domain-containing protein	can.dist
Aqcoe2G379000.1	-2.90747	5.3547	9.22e-43	3.49e-41	AT5G43310.2	NA	COP1-interacting protein-related	can.dist
Aqcoe7G132500.1	8.59559	4.4353	9.6e-43	3.63e-41	AT1G73010.1	ATPS2,PS2	phosphate starvation-induced gene 2	can.dist
Aqcoe0017s0003.1	2.88848	7.9148	1.5e-42	5.64e-41	AT5G01990.1	NA	Auxin efflux carrier family protein	can.dist
Aqcoe4G129400.1	9.69906	3.13787	1.62e-42	6.11e-41	AT4G16740.1	ATTPS03,TPS03	terpene synthase 03	can.dist
Aqcoe6G012700.1	-2.71002	5.61222	2.04e-42	7.65e-41	AT3G45980.1	H2B,HTB9	Histone superfamily protein	can.dist
Aqcoe1G175800.1	-7.19421	8.3978	2.32e-42	8.72e-41	AT1G55850.1	ATCSLE1,CSLE1	cellulose synthase like E1	can.dist
Aqcoe1G437500.1	4.40801	4.36061	2.43e-42	9.11e-41	AT2G38480.1	NA	Uncharacterised protein family (UPF0497)	can.dist
Aqcoe5G072100.1	6.96632	6.46024	2.48e-42	9.28e-41	NA	NA	NA	can.dist
Aqcoe7G270600.1	-3.38655	5.43987	2.83e-42	1.05e-40	AT1G54690.1	G-H2AX,GAMMA-H2AX,H2AXB,HTA3	gamma histone variant H2AX	can.dist
Aqcoe6G125400.1	7.78399	4.77644	3.01e-42	1.12e-40	AT5G66440.1	NA	NA	can.dist
Aqcoe3G382100.1	3.0709	7.85072	3.35e-42	1.24e-40	AT1G68920.3	NA	basic helix-loop-helix (bHLH) DNA-binding superfamily protein	can.dist
Aqcoe1G399600.1	-5.2293	3.93976	3.46e-42	1.28e-40	AT3G18990.1	REM39,VRN1	AP2/B3-like transcriptional factor family protein	can.dist
Aqcoe2G381000.1	6.11191	3.93867	3.52e-42	1.3e-40	AT2G33420.1	NA	Protein of unknown function (DUF810)	can.dist
Aqcoe1G220900.1	-2.61878	7.66108	4.82e-42	1.77e-40	AT2G42740.1	RPL16A	ribosomal protein large subunit 16A	can.dist
Aqcoe3G367100.1	2.68734	5.90845	4.8e-42	1.77e-40	AT5G60920.1	COB	COBRA-like extracellular glycosyl-phosphatidyl inositol-anchored protein family	can.dist
Aqcoe6G144400.1	-6.11096	3.02213	6.68e-42	2.45e-40	AT5G66800.1	NA	NA	can.dist
Aqcoe6G160700.1	-3.0413	5.20429	1.04e-41	3.83e-40	AT5G17870.1	PSRP6	plastid-specific 50S ribosomal protein 6	can.dist
Aqcoe5G084600.1	4.03201	7.75231	1.24e-41	4.53e-40	AT4G15800.1	RALFL33	ralf-like 33	can.dist
Aqcoe1G213600.1	-2.82913	6.43891	1.42e-41	5.19e-40	AT5G17700.1	NA	MATE efflux family protein	can.dist
Aqcoe3G431600.1	-3.01852	5.9469	1.62e-41	5.9e-40	AT1G10850.1	NA	Leucine-rich repeat protein kinase family protein	can.dist
Aqcoe5G332900.1	5.2533	3.72396	1.75e-41	6.37e-40	AT5G60580.3	NA	RING/U-box superfamily protein	can.dist
Aqcoe4G283300.1	-5.90328	4.4611	1.89e-41	6.87e-40	AT3G52970.1	CYP76G1	cytochrome P450, family 76, subfamily G, polypeptide 1	can.dist
Aqcoe2G336200.1	-4.93306	5.00435	1.96e-41	7.1e-40	AT5G19220.1	ADG2,APL1	ADP glucose pyrophosphorylase large subunit 1	can.dist
Aqcoe1G407600.1	-2.75136	7.28639	2.02e-41	7.32e-40	AT3G56370.1	NA	Leucine-rich repeat protein kinase family protein	can.dist
Aqcoe2G429900.1	-4.55232	5.06248	2.1e-41	7.59e-40	AT3G59400.1	GUN4	enzyme binding;tetrapyrrole binding	can.dist
Aqcoe2G372900.1	5.2656	3.90987	2.16e-41	7.78e-40	AT1G04350.1	NA	2-oxoglutarate (2OG) and Fe(II)-dependent oxygenase superfamily protein	can.dist
Aqcoe5G055500.1	-2.67948	6.21597	2.28e-41	8.18e-40	AT5G28060.1	NA	Ribosomal protein S24e family protein	can.dist
Aqcoe6G221500.1	6.39552	3.25923	2.39e-41	8.56e-40	AT5G53300.1	UBC10	ubiquitin-conjugating enzyme 10	can.dist
Aqcoe3G144000.1	7.84052	4.98127	2.93e-41	1.05e-39	NA	NA	NA	can.dist
Aqcoe5G346000.1	-5.63315	3.58514	3.39e-41	1.21e-39	AT5G13140.1	NA	Pollen Ole e 1 allergen and extensin family protein	can.dist
Aqcoe1G136700.1	-5.86053	3.32706	3.51e-41	1.25e-39	AT5G07280.1	EMS1,EXS	Leucine-rich repeat transmembrane protein kinase	can.dist
Aqcoe3G019000.1	4.93802	3.93404	3.9e-41	1.39e-39	AT1G14820.3	NA	Sec14p-like phosphatidylinositol transfer family protein	can.dist
Aqcoe3G385100.1	-2.6516	5.35079	4.86e-41	1.73e-39	AT5G08180.2	NA	Ribosomal protein L7Ae/L30e/S12e/Gadd45 family protein	can.dist
Aqcoe5G076000.1	-3.11024	4.61971	6.15e-41	2.18e-39	AT5G27120.1	NA	NOP56-like pre RNA processing ribonucleoprotein	can.dist
Aqcoe5G265700.1	5.22947	4.25728	6.45e-41	2.28e-39	AT1G31130.1	NA	NA	can.dist
Aqcoe3G081500.1	-3.44372	4.23544	7.84e-41	2.77e-39	AT1G69690.1	NA	TCP family transcription factor	can.dist
Aqcoe4G248800.1	-4.63606	3.9633	7.92e-41	2.79e-39	AT4G21270.1	ATK1,KATA,KATAP	kinesin 1	can.dist
Aqcoe6G267600.1	2.57783	6.12717	9.2e-41	3.24e-39	AT4G10810.1	NA	NA	can.dist
Aqcoe4G205500.1	-6.11409	2.82002	1.24e-40	4.34e-39	AT1G27410.1	NA	DNA repair metallo-beta-lactamase family protein	can.dist
Aqcoe1G113700.1	-2.88531	5.70593	1.26e-40	4.43e-39	AT2G36570.1	NA	Leucine-rich repeat protein kinase family protein	can.dist
Aqcoe1G425300.1	-3.03687	5.98547	1.91e-40	6.69e-39	AT2G29890.3	ATVLN1,VLN1	villin-like 1	can.dist
Aqcoe1G250600.1	4.97192	9.25389	1.94e-40	6.79e-39	AT2G20520.1	FLA6	FASCICLIN-like arabinogalactan 6	can.dist
Aqcoe6G101300.1	-5.19934	4.09776	2.21e-40	7.71e-39	AT3G18990.1	REM39,VRN1	AP2/B3-like transcriptional factor family protein	can.dist
Aqcoe1G427700.1	3.95798	8.28958	2.22e-40	7.73e-39	AT2G38120.1	AUX1,MAP1,PIR1,WAV5	Transmembrane amino acid transporter family protein	can.dist
Aqcoe7G391000.1	4.9838	6.18982	2.31e-40	8.02e-39	AT1G80160.1	NA	Lactoylglutathione lyase / glyoxalase I family protein	can.dist
Aqcoe3G122600.1	2.56451	6.07528	2.57e-40	8.91e-39	AT5G62520.1	SRO5	similar to RCD one 5	can.dist
Aqcoe2G320000.1	-3.74597	4.49313	2.64e-40	9.12e-39	AT5G27330.1	NA	Prefoldin chaperone subunit family protein	can.dist
Aqcoe2G303700.1	-7.58038	3.81764	2.65e-40	9.16e-39	AT3G62760.1	ATGSTF13	Glutathione S-transferase family protein	can.dist
Aqcoe5G427300.1	6.5636	9.10359	3.23e-40	1.11e-38	AT5G12250.1	TUB6	beta-6 tubulin	can.dist
Aqcoe1G061400.1	3.23547	8.00382	3.52e-40	1.21e-38	AT1G64760.2	NA	O-Glycosyl hydrolases family 17 protein	can.dist
Aqcoe7G075000.1	3.73024	7.67193	3.61e-40	1.24e-38	AT1G62790.1	NA	Bifunctional inhibitor/lipid-transfer protein/seed storage 2S albumin superfamily protein	can.dist
Aqcoe3G287800.1	-3.17411	4.68042	3.84e-40	1.31e-38	AT5G15550.2	NA	Transducin/WD40 repeat-like superfamily protein	can.dist
Aqcoe5G107600.1	-3.07579	5.10517	4.08e-40	1.39e-38	AT5G48600.2	ATCAP-C,ATSMC3,ATSMC4,SMC3	structural maintenance of chromosome 3	can.dist
Aqcoe1G319400.1	2.86474	7.06661	4.64e-40	1.58e-38	AT1G61100.1	NA	disease resistance protein (TIR class), putative	can.dist
Aqcoe7G384500.1	2.51794	6.36376	5.09e-40	1.73e-38	AT4G32285.1	NA	ENTH/ANTH/VHS superfamily protein	can.dist
Aqcoe4G197200.1	6.7587	3.63988	6.35e-40	2.16e-38	AT1G75620.1	NA	glyoxal oxidase-related protein	can.dist
Aqcoe7G012200.1	-10.9296	2.51676	7.42e-40	2.52e-38	AT4G40030.2	NA	Histone superfamily protein	can.dist
Aqcoe0021s0001.1	5.71386	6.37209	8.16e-40	2.77e-38	AT2G44480.1	BGLU17	beta glucosidase 17	can.dist
Aqcoe5G022100.1	-2.58677	7.70496	8.34e-40	2.82e-38	AT4G27090.1	NA	Ribosomal protein L14	can.dist
Aqcoe2G239100.1	2.58077	6.54612	9.14e-40	3.08e-38	AT3G05910.1	NA	Pectinacetylesterase family protein	can.dist
Aqcoe1G319500.1	2.90062	7.05731	9.13e-40	3.08e-38	AT4G27430.1	CIP7	COP1-interacting protein 7	can.dist
Aqcoe1G058700.1	-3.08305	4.71921	1.14e-39	3.83e-38	AT3G03920.1	NA	H/ACA ribonucleoprotein complex, subunit Gar1/Naf1 protein	can.dist
Aqcoe5G289700.1	-2.91622	6.02086	1.2e-39	4.04e-38	AT1G48350.1	NA	Ribosomal L18p/L5e family protein	can.dist
Aqcoe3G426500.1	-10.9427	2.52943	1.52e-39	5.1e-38	AT2G35640.1	NA	Homeodomain-like superfamily protein	can.dist
Aqcoe6G009700.1	-2.61212	5.35543	1.59e-39	5.32e-38	AT3G49670.1	BAM2	Leucine-rich receptor-like protein kinase family protein	can.dist
Aqcoe3G322100.1	-5.80163	9.87859	1.6e-39	5.36e-38	AT2G05070.1	LHCB2,LHCB2.2	photosystem II light harvesting complex gene 2.2	can.dist
Aqcoe1G200900.1	-11.7584	3.32883	2.11e-39	7.03e-38	AT1G29930.1	AB140,CAB1,CAB140,LHCB1.3	chlorophyll A/B binding protein 1	can.dist
Aqcoe4G149400.1	-4.92887	5.17113	2.44e-39	8.13e-38	AT1G03600.1	PSB27	photosystem II family protein	can.dist
Aqcoe5G396600.1	3.97783	4.31993	2.56e-39	8.5e-38	AT1G05850.1	ATCTL1,CTL1,ELP,ELP1,ERH2,HOT2,POM1	Chitinase family protein	can.dist
Aqcoe1G449500.1	3.41373	8.07509	2.91e-39	9.65e-38	AT3G59310.1	NA	Eukaryotic protein of unknown function (DUF914)	can.dist
Aqcoe1G147500.1	2.88084	7.16403	3.16e-39	1.05e-37	AT5G01710.1	NA	methyltransferases	can.dist
Aqcoe3G346800.1	-3.84583	4.54056	3.67e-39	1.21e-37	AT3G01140.1	AtMYB106,MYB106,NOK	myb domain protein 106	can.dist
Aqcoe5G348100.1	-6.92741	3.38468	3.7e-39	1.22e-37	AT5G50600.1	ATHSD1,HSD1	hydroxysteroid dehydrogenase 1	can.dist
Aqcoe2G351400.1	-2.96992	6.41629	4.38e-39	1.44e-37	AT5G28300.1	NA	Duplicated homeodomain-like superfamily protein	can.dist
Aqcoe1G264200.1	7.72419	8.57123	4.71e-39	1.55e-37	AT3G15353.1	ATMT3,MT3	metallothionein 3	can.dist
Aqcoe1G074700.1	-3.46312	4.43613	5.01e-39	1.65e-37	AT2G07690.1	MCM5	Minichromosome maintenance (MCM2/3/5) family protein	can.dist
Aqcoe1G215900.1	-3.79494	5.01137	5.32e-39	1.74e-37	AT1G78700.1	BEH4	BES1/BZR1 homolog 4	can.dist
Aqcoe1G235100.1	3.27798	5.38309	5.74e-39	1.88e-37	AT4G27130.1	NA	Translation initiation factor SUI1 family protein	can.dist
Aqcoe5G019300.1	-5.30129	3.244	6.04e-39	1.97e-37	NA	NA	NA	can.dist
Aqcoe4G096500.1	-4.1612	4.27519	6.81e-39	2.21e-37	AT1G53140.1	DRP5A	Dynamin related protein 5A	can.dist
Aqcoe2G380600.1	2.51151	6.44683	6.8e-39	2.21e-37	AT3G23490.1	CYN	cyanase	can.dist
Aqcoe5G457000.1	-6.40325	2.94024	7.33e-39	2.38e-37	AT2G22840.1	AtGRF1,GRF1	growth-regulating factor 1	can.dist
Aqcoe3G039900.1	2.77372	7.74479	7.34e-39	2.38e-37	AT1G68530.1	CER6,CUT1,G2,KCS6,POP1	3-ketoacyl-CoA synthase 6	can.dist
Aqcoe5G039800.1	-2.71428	7.41021	8.01e-39	2.59e-37	AT2G30570.1	PSBW	photosystem II reaction center W	can.dist
Aqcoe2G134400.1	8.09808	3.29899	8.2e-39	2.65e-37	NA	NA	NA	can.dist
Aqcoe5G363400.1	-6.70096	2.65038	9.21e-39	2.97e-37	AT5G50600.1	ATHSD1,HSD1	hydroxysteroid dehydrogenase 1	can.dist
Aqcoe1G367900.1	-2.95516	7.78917	9.37e-39	3.01e-37	AT4G05180.1	PSBQ,PSBQ-2,PSII-Q	photosystem II subunit Q-2	can.dist
Aqcoe6G051800.1	-3.76276	3.84446	9.57e-39	3.07e-37	NA	NA	NA	can.dist
Aqcoe5G318900.1	3.26467	5.5604	1.18e-38	3.77e-37	AT1G10650.1	NA	SBP (S-ribonuclease binding protein) family protein	can.dist
Aqcoe5G160800.1	4.96386	8.54685	1.34e-38	4.3e-37	AT1G44224.1	NA	ECA1 gametogenesis related family protein	can.dist
Aqcoe1G464500.1	7.07203	9.15583	1.35e-38	4.3e-37	AT5G59320.1	LTP3	lipid transfer protein 3	can.dist
Aqcoe3G013300.1	-3.11393	5.87888	1.4e-38	4.48e-37	AT1G73650.3	NA	Protein of unknown function (DUF1295)	can.dist
Aqcoe1G225000.1	9.69345	9.12374	1.41e-38	4.49e-37	AT4G39490.1	CYP96A10	cytochrome P450, family 96, subfamily A, polypeptide 10	can.dist
Aqcoe1G111700.1	-2.89911	8.63572	1.55e-38	4.92e-37	AT3G44750.1	ATHD2A,HD2A,HDA3,HDT1	histone deacetylase 3	can.dist
Aqcoe1G236800.1	5.76644	5.72509	1.57e-38	4.97e-37	AT4G35840.1	NA	RING/U-box superfamily protein	can.dist
Aqcoe5G474500.1	-3.45044	5.69129	1.65e-38	5.23e-37	AT1G33140.1	PGY2	Ribosomal protein L6 family	can.dist
Aqcoe5G449900.1	9.32576	2.69123	1.92e-38	6.08e-37	AT1G14220.1	NA	Ribonuclease T2 family protein	can.dist
Aqcoe3G059300.1	-5.11879	3.78679	2.36e-38	7.46e-37	AT4G10260.1	NA	pfkB-like carbohydrate kinase family protein	can.dist
Aqcoe5G020500.1	2.54775	5.69896	2.37e-38	7.47e-37	AT4G14305.1	NA	Peroxisomal membrane 22 kDa (Mpv17/PMP22) family protein	can.dist
Aqcoe7G254700.1	3.63547	6.79731	2.74e-38	8.62e-37	AT5G57800.1	CER3,FLP1,WAX2,YRE	Fatty acid hydroxylase superfamily	can.dist
Aqcoe5G004700.1	4.32387	6.55253	2.87e-38	9.02e-37	AT3G07130.1	ATPAP15,PAP15	purple acid phosphatase 15	can.dist
Aqcoe5G230100.1	3.55641	5.69804	4.08e-38	1.28e-36	AT4G34770.1	NA	SAUR-like auxin-responsive protein family	can.dist
Aqcoe7G016800.1	6.23077	3.10072	4.18e-38	1.31e-36	AT1G74850.1	PTAC2	plastid transcriptionally active 2	can.dist
Aqcoe3G225000.1	-7.60021	8.38256	4.52e-38	1.41e-36	AT1G47530.1	NA	MATE efflux family protein	can.dist
Aqcoe1G036300.1	5.72315	4.9604	4.62e-38	1.44e-36	AT1G01550.1	BPS1	Protein of unknown function (DUF793)	can.dist
Aqcoe5G432700.1	-4.19435	3.90931	5.12e-38	1.6e-36	AT4G25630.1	ATFIB2,FIB2	fibrillarin 2	can.dist
Aqcoe2G403200.1	4.35221	7.08839	5.85e-38	1.82e-36	AT4G15550.1	IAGLU	indole-3-acetate beta-D-glucosyltransferase	can.dist
Aqcoe1G383800.1	-2.45443	6.643	5.98e-38	1.85e-36	AT5G09590.1	HSC70-5,MTHSC70-2	mitochondrial HSO70 2	can.dist
Aqcoe5G118600.1	-6.0214	2.7306	6e-38	1.86e-36	NA	NA	NA	can.dist
Aqcoe5G259600.1	3.24047	5.65772	7.04e-38	2.18e-36	AT5G53590.1	NA	SAUR-like auxin-responsive protein family	can.dist
Aqcoe7G192900.1	-6.15109	4.12174	7.36e-38	2.27e-36	AT3G18990.1	REM39,VRN1	AP2/B3-like transcriptional factor family protein	can.dist
Aqcoe2G269400.1	-5.17586	3.05639	7.75e-38	2.39e-36	AT4G35240.2	NA	Protein of unknown function (DUF630 and DUF632)	can.dist
Aqcoe7G248100.1	-3.26214	7.54116	8.42e-38	2.59e-36	AT1G12040.1	LRX1	leucine-rich repeat/extensin 1	can.dist
Aqcoe7G420700.1	3.77826	4.41227	9.07e-38	2.79e-36	AT4G15450.1	NA	Senescence/dehydration-associated protein-related	can.dist
Aqcoe1G340900.1	4.45795	7.81732	9.37e-38	2.87e-36	AT3G21670.1	NA	Major facilitator superfamily protein	can.dist
Aqcoe6G108000.1	2.87799	6.73326	1.02e-37	3.12e-36	AT4G36860.1	DAR1	LIM domain-containing protein	can.dist
Aqcoe7G026300.1	-3.75296	4.0514	1.14e-37	3.49e-36	AT1G63850.1	NA	BTB/POZ domain-containing protein	can.dist
Aqcoe6G085300.1	-5.0325	3.15238	1.17e-37	3.57e-36	AT4G39900.1	NA	NA	can.dist
Aqcoe1G465800.1	4.8088	6.53906	1.23e-37	3.75e-36	NA	NA	NA	can.dist
Aqcoe6G022400.1	3.60354	5.90981	1.29e-37	3.93e-36	AT1G21830.1	NA	NA	can.dist
Aqcoe1G098800.1	-3.38622	4.40509	1.33e-37	4.05e-36	AT5G02050.1	NA	Mitochondrial glycoprotein family protein	can.dist
Aqcoe2G191500.1	-2.65987	6.11021	1.36e-37	4.13e-36	NA	NA	NA	can.dist
Aqcoe5G376600.1	-7.22988	2.56894	1.41e-37	4.27e-36	AT3G27330.1	NA	zinc finger (C3HC4-type RING finger) family protein	can.dist
Aqcoe3G423600.1	-2.96728	5.80288	1.46e-37	4.42e-36	AT1G07820.1	NA	Histone superfamily protein	can.dist
Aqcoe7G223000.1	4.81974	9.60005	1.51e-37	4.56e-36	AT2G45510.1	CYP704A2	cytochrome P450, family 704, subfamily A, polypeptide 2	can.dist
Aqcoe1G152600.1	-2.2476	6.21794	1.53e-37	4.62e-36	AT5G01590.1	NA	NA	can.dist
Aqcoe5G410300.1	-2.5153	7.41483	1.7e-37	5.1e-36	AT4G16720.1	NA	Ribosomal protein L23/L15e family protein	can.dist
Aqcoe7G262800.1	-4.38104	4.50171	1.99e-37	5.98e-36	AT5G57130.1	NA	Clp amino terminal domain-containing protein	can.dist
Aqcoe1G002200.1	-2.36233	5.54982	2.1e-37	6.28e-36	AT3G51950.1	NA	Zinc finger (CCCH-type) family protein / RNA recognition motif (RRM)-containing protein	can.dist
Aqcoe4G279500.1	9.41545	5.14862	2.23e-37	6.68e-36	AT2G47120.1	NA	NAD(P)-binding Rossmann-fold superfamily protein	can.dist
Aqcoe5G365600.1	-4.2431	3.59664	2.25e-37	6.71e-36	AT5G07900.1	NA	Mitochondrial transcription termination factor family protein	can.dist
Aqcoe2G053600.1	-4.95276	6.42337	2.56e-37	7.62e-36	AT3G11980.1	FAR2,MS2	Jojoba acyl CoA reductase-related male sterility protein	can.dist
Aqcoe2G049200.1	-2.7404	6.15309	3.56e-37	1.06e-35	AT1G14980.1	CPN10	chaperonin 10	can.dist
Aqcoe7G426800.1	3.72654	5.78515	3.63e-37	1.08e-35	AT5G11840.1	NA	Protein of unknown function (DUF1230)	can.dist
Aqcoe7G173100.1	3.31186	5.85496	4.03e-37	1.2e-35	AT1G52240.2	ATROPGEF11,PIRF1,ROPGEF11	RHO guanyl-nucleotide exchange factor 11	can.dist
Aqcoe3G120300.1	2.4706	7.13601	4.14e-37	1.23e-35	AT3G27960.1	NA	Tetratricopeptide repeat (TPR)-like superfamily protein	can.dist
Aqcoe7G092400.1	4.75748	6.50616	4.29e-37	1.27e-35	AT1G12110.1	ATNRT1,B-1,CHL1,CHL1-1,NRT1,NRT1.1	nitrate transporter 1.1	can.dist
Aqcoe1G378900.1	-7.88166	2.49235	4.4e-37	1.3e-35	AT5G55830.1	NA	Concanavalin A-like lectin protein kinase family protein	can.dist
Aqcoe1G367700.1	-2.96017	5.80205	4.71e-37	1.39e-35	AT2G32290.1	BAM6,BMY5	beta-amylase 6	can.dist
Aqcoe3G091500.1	2.66897	7.58657	5.42e-37	1.6e-35	AT5G62740.1	ATHIR1,HIR1	SPFH/Band 7/PHB domain-containing membrane-associated protein family	can.dist
Aqcoe1G007000.1	-5.48983	3.56387	5.49e-37	1.61e-35	AT1G55210.2	NA	Disease resistance-responsive (dirigent-like protein) family protein	can.dist
Aqcoe3G398900.1	2.39852	5.82423	7.62e-37	2.24e-35	AT1G25500.2	NA	Plasma-membrane choline transporter family protein	can.dist
Aqcoe5G055000.1	-2.42017	7.57607	8.8e-37	2.58e-35	AT1G34030.1	NA	Ribosomal protein S13/S18 family	can.dist
Aqcoe7G216100.1	3.24156	4.98922	9.48e-37	2.77e-35	AT1G80180.1	NA	NA	can.dist
Aqcoe6G082500.1	3.3066	8.67475	1.05e-36	3.08e-35	AT1G78240.2	OSU1,QUA2,TSD2	S-adenosyl-L-methionine-dependent methyltransferases superfamily protein	can.dist
Aqcoe2G172900.1	-6.32253	3.09748	1.12e-36	3.26e-35	AT2G39370.1	NA	NA	can.dist
Aqcoe4G304400.1	-6.48749	2.67687	1.16e-36	3.37e-35	AT4G26590.1	ATOPT5,OPT5	oligopeptide transporter 5	can.dist
Aqcoe6G184800.1	-6.8847	2.75751	1.31e-36	3.81e-35	AT5G42330.1	NA	NA	can.dist
Aqcoe2G313500.1	-2.18142	6.87404	1.37e-36	3.97e-35	AT3G05060.1	NA	NOP56-like pre RNA processing ribonucleoprotein	can.dist
Aqcoe1G172500.1	-3.80041	8.32842	1.46e-36	4.22e-35	AT1G31330.1	PSAF	photosystem I subunit F	can.dist
Aqcoe3G338300.1	-3.29723	7.25702	1.49e-36	4.31e-35	AT1G74670.1	NA	Gibberellin-regulated family protein	can.dist
Aqcoe5G049400.1	4.06822	5.94585	1.49e-36	4.31e-35	AT3G51895.1	AST12,SULTR3;1	sulfate transporter 3;1	can.dist
Aqcoe6G126900.1	-3.95905	4.00716	1.61e-36	4.64e-35	AT2G16370.1	THY-1	thymidylate synthase 1	can.dist
Aqcoe2G438200.1	-6.48492	2.563	1.63e-36	4.68e-35	AT5G48390.1	ATZIP4	Tetratricopeptide repeat (TPR)-like superfamily protein	can.dist
Aqcoe7G018500.1	-5.12456	2.97377	1.67e-36	4.79e-35	AT1G64080.1	NA	NA	can.dist
Aqcoe1G337900.1	7.3719	10.2236	1.69e-36	4.85e-35	AT1G05010.1	ACO4,EAT1,EFE	ethylene-forming enzyme	can.dist
Aqcoe1G489400.1	2.75807	6.95788	1.76e-36	5.04e-35	AT3G54770.1	NA	RNA-binding (RRM/RBD/RNP motifs) family protein	can.dist
Aqcoe7G007300.1	4.14729	4.49438	1.8e-36	5.16e-35	AT4G24015.1	NA	RING/U-box superfamily protein	can.dist
Aqcoe4G025400.1	3.67446	6.05533	1.94e-36	5.54e-35	AT1G07650.1	NA	Leucine-rich repeat transmembrane protein kinase	can.dist
Aqcoe1G112900.1	-7.16637	2.29632	2.03e-36	5.78e-35	AT4G12080.1	AHL1,ATAHL1	AT-hook motif nuclear-localized protein 1	can.dist
Aqcoe1G200700.1	-5.94752	10.166	2.25e-36	6.42e-35	AT1G29930.1	AB140,CAB1,CAB140,LHCB1.3	chlorophyll A/B binding protein 1	can.dist
Aqcoe7G407100.1	-2.45962	7.26895	2.31e-36	6.56e-35	AT4G29060.1	emb2726	elongation factor Ts family protein	can.dist
Aqcoe1G086100.1	3.40572	5.17604	2.53e-36	7.18e-35	AT2G39920.3	NA	HAD superfamily, subfamily IIIB acid phosphatase	can.dist
Aqcoe5G467300.1	10.4339	5.64153	2.53e-36	7.18e-35	AT4G10850.1	NA	Nodulin MtN3 family protein	can.dist
Aqcoe3G352900.1	3.2432	8.00417	2.94e-36	8.33e-35	AT3G29180.1	NA	Protein of unknown function (DUF1336)	can.dist
Aqcoe3G280200.1	-3.06041	4.78259	2.96e-36	8.38e-35	AT5G14580.1	NA	polyribonucleotide nucleotidyltransferase, putative	can.dist
Aqcoe1G291500.1	4.04611	4.26027	3.34e-36	9.42e-35	AT4G07960.1	ATCSLC12,CSLC12	Cellulose-synthase-like C12	can.dist
Aqcoe2G062900.1	2.83175	7.54542	3.55e-36	1e-34	AT1G58030.1	CAT2	cationic amino acid transporter 2	can.dist
Aqcoe7G191900.1	3.15571	8.17124	3.91e-36	1.1e-34	AT4G13360.1	NA	ATP-dependent caseinolytic (Clp) protease/crotonase family protein	can.dist
Aqcoe1G187100.1	7.47725	2.92431	3.97e-36	1.11e-34	AT5G54160.1	ATOMT1,OMT1	O-methyltransferase 1	can.dist
Aqcoe7G377200.1	-2.64313	7.68824	4.09e-36	1.15e-34	AT1G15290.1	NA	Tetratricopeptide repeat (TPR)-like superfamily protein	can.dist
Aqcoe1G480100.1	-3.24869	6.20871	4.55e-36	1.27e-34	AT3G46320.1	NA	Histone superfamily protein	can.dist
Aqcoe0161s0001.1	6.42873	7.38373	5.23e-36	1.46e-34	AT5G17540.1	NA	HXXXD-type acyl-transferase family protein	can.dist
Aqcoe5G265000.1	-4.63199	3.95659	5.34e-36	1.49e-34	AT1G77060.1	NA	Phosphoenolpyruvate carboxylase family protein	can.dist
Aqcoe3G177800.1	2.47345	6.50529	5.43e-36	1.51e-34	NA	NA	NA	can.dist
Aqcoe5G031000.1	4.16306	9.49954	6.25e-36	1.74e-34	AT1G51440.1	NA	alpha/beta-Hydrolases superfamily protein	can.dist
Aqcoe5G002600.1	-3.67359	4.48666	6.52e-36	1.81e-34	AT5G48450.1	sks3	SKU5 similar 3	can.dist
Aqcoe5G398200.1	7.33545	3.48951	7.81e-36	2.17e-34	NA	NA	NA	can.dist
Aqcoe7G064000.1	3.47386	5.42636	8.27e-36	2.29e-34	AT3G60890.2	ZPR2	protein binding	can.dist
Aqcoe2G315800.1	-3.73999	4.60972	8.69e-36	2.4e-34	AT3G06350.1	EMB3004,MEE32	dehydroquinate dehydratase, putative / shikimate dehydrogenase, putative	can.dist
Aqcoe5G194500.1	-4.82256	3.85075	9.35e-36	2.58e-34	AT3G46940.1	DUT1	DUTP-PYROPHOSPHATASE-LIKE 1	can.dist
Aqcoe3G336100.1	-6.40242	2.66098	1.29e-35	3.57e-34	AT1G26840.1	ATORC6,ORC6	origin recognition complex protein 6	can.dist
Aqcoe5G286900.1	4.245	6.91148	1.47e-35	4.04e-34	AT3G05890.1	RCI2B	Low temperature and salt responsive protein family	can.dist
Aqcoe5G008300.1	-4.01798	7.28429	1.47e-35	4.05e-34	AT2G20260.1	PSAE-2	photosystem I subunit E-2	can.dist
Aqcoe3G072100.1	-4.55681	3.18363	1.58e-35	4.33e-34	AT1G26230.1	NA	TCP-1/cpn60 chaperonin family protein	can.dist
Aqcoe1G415100.1	-4.24764	7.77114	1.59e-35	4.35e-34	AT3G47340.1	ASN1,AT-ASN1,DIN6	glutamine-dependent asparagine synthase 1	can.dist
Aqcoe7G082400.1	5.70375	4.82917	1.59e-35	4.35e-34	AT4G16563.1	NA	Eukaryotic aspartyl protease family protein	can.dist
Aqcoe5G296100.1	-2.96286	4.78839	1.64e-35	4.47e-34	AT3G17360.1	POK1	phragmoplast orienting kinesin 1	can.dist
Aqcoe5G289900.1	-2.60102	6.69982	1.73e-35	4.73e-34	AT2G43030.1	NA	Ribosomal protein L3 family protein	can.dist
Aqcoe5G144200.1	-3.65335	5.11358	1.74e-35	4.75e-34	AT5G67200.1	NA	Leucine-rich repeat protein kinase family protein	can.dist
Aqcoe3G222100.1	3.32672	7.03067	2.87e-35	7.81e-34	AT2G23910.1	NA	NAD(P)-binding Rossmann-fold superfamily protein	can.dist
Aqcoe4G005300.1	-10.4897	2.09018	3.15e-35	8.57e-34	AT3G25690.2	CHUP1	Hydroxyproline-rich glycoprotein family protein	can.dist
Aqcoe1G095500.1	-3.42147	4.58889	3.18e-35	8.61e-34	AT4G01580.1	NA	AP2/B3-like transcriptional factor family protein	can.dist
Aqcoe1G477400.1	-3.16102	6.16673	3.18e-35	8.61e-34	AT5G02610.1	NA	Ribosomal L29 family protein	can.dist
Aqcoe2G282800.1	2.57797	5.75212	3.38e-35	9.14e-34	AT5G26940.2	NA	Polynucleotidyl transferase, ribonuclease H-like superfamily protein	can.dist
Aqcoe3G364200.1	-2.28808	7.2053	3.52e-35	9.52e-34	AT1G26480.1	GF14 IOTA,GRF12	general regulatory factor 12	can.dist
Aqcoe5G460400.1	-3.60988	7.40478	3.74e-35	1.01e-33	AT1G01320.2	NA	Tetratricopeptide repeat (TPR)-like superfamily protein	can.dist
Aqcoe1G039200.1	2.63405	6.44197	3.78e-35	1.02e-33	AT2G38760.1	ANN3,ANNAT3	annexin 3	can.dist
Aqcoe6G146600.1	8.484	2.57346	4.1e-35	1.1e-33	AT2G26560.1	PLA IIA,PLA2A,PLP2	phospholipase A 2A	can.dist
Aqcoe1G005000.1	-2.23299	5.90207	4.5e-35	1.21e-33	AT3G56910.1	PSRP5	plastid-specific 50S ribosomal protein 5	can.dist
Aqcoe6G039600.1	11.228	3.10848	4.79e-35	1.29e-33	AT1G68170.1	NA	nodulin MtN21 /EamA-like transporter family protein	can.dist
Aqcoe1G392000.1	4.49816	6.53173	5.12e-35	1.37e-33	AT4G17280.1	NA	Auxin-responsive family protein	can.dist
Aqcoe7G385900.1	-4.34987	3.45696	6.38e-35	1.71e-33	AT4G02530.1	NA	chloroplast thylakoid lumen protein	can.dist
Aqcoe1G493200.1	3.23988	5.33349	6.43e-35	1.72e-33	AT3G15095.1	NA	NA	can.dist
Aqcoe2G433000.1	-2.71861	6.14318	6.95e-35	1.85e-33	AT2G43460.1	NA	Ribosomal L38e protein family	can.dist
Aqcoe7G105500.1	-2.69486	8.20829	7.19e-35	1.92e-33	AT3G04770.2	RPSAb	40s ribosomal protein SA B	can.dist
Aqcoe6G098300.1	7.13908	4.39875	1.02e-34	2.72e-33	AT3G50440.1	ATMES10,MES10	methyl esterase 10	can.dist
Aqcoe3G009000.1	3.9875	7.01277	1.07e-34	2.83e-33	AT5G37660.2	PDLP7	plasmodesmata-located protein 7	can.dist
Aqcoe1G166800.1	-7.2197	2.36963	1.16e-34	3.07e-33	AT5G45040.1	NA	Cytochrome c	can.dist
Aqcoe1G298500.1	-2.36271	5.68088	1.21e-34	3.21e-33	AT3G20440.2	BE1,EMB2729	Alpha amylase family protein	can.dist
Aqcoe4G239900.1	7.27725	5.27642	1.38e-34	3.66e-33	AT1G59740.1	NA	Major facilitator superfamily protein	can.dist
Aqcoe2G151800.1	-3.90052	4.17545	1.49e-34	3.94e-33	AT2G39670.1	NA	Radical SAM superfamily protein	can.dist
Aqcoe6G201500.1	-3.25867	7.01773	1.51e-34	3.97e-33	AT1G47530.1	NA	MATE efflux family protein	can.dist
Aqcoe1G282900.1	3.21961	4.36311	1.54e-34	4.06e-33	AT2G31090.1	NA	NA	can.dist
Aqcoe4G095900.1	4.62857	7.11885	1.93e-34	5.07e-33	AT4G28365.1	AtENODL3,ENODL3	early nodulin-like protein 3	can.dist
Aqcoe1G090500.1	-10.4877	2.08635	2.01e-34	5.28e-33	AT2G37960.1	NA	NA	can.dist
Aqcoe5G471600.1	-2.95737	6.026	2.12e-34	5.55e-33	AT2G46820.2	PSAP,PSI-P,PTAC8,TMP14	photosystem I P subunit	can.dist
Aqcoe7G078700.1	4.79666	9.32696	2.17e-34	5.67e-33	AT1G62660.1	NA	Glycosyl hydrolases family 32 protein	can.dist
Aqcoe1G235500.1	7.03872	7.80676	2.45e-34	6.41e-33	AT4G12320.1	CYP706A6	cytochrome P450, family 706, subfamily A, polypeptide 6	can.dist
Aqcoe2G018500.1	-2.15242	6.07601	2.47e-34	6.45e-33	AT2G41840.1	NA	Ribosomal protein S5 family protein	can.dist
Aqcoe3G421600.1	-2.97346	4.77465	3.1e-34	8.07e-33	AT3G17700.1	ATCNGC20,CNBT1,CNGC20	cyclic nucleotide-binding transporter 1	can.dist
Aqcoe1G079600.1	-2.11697	6.99374	3.15e-34	8.2e-33	AT5G06360.1	NA	Ribosomal protein S8e family protein	can.dist
Aqcoe7G431400.1	-3.42048	4.34315	3.27e-34	8.49e-33	AT1G19150.1	LHCA2*1,LHCA6	photosystem I light harvesting complex gene 6	can.dist
Aqcoe1G183000.1	-2.82196	5.12251	3.39e-34	8.79e-33	AT4G20430.1	NA	Subtilase family protein	can.dist
Aqcoe1G139700.1	5.81178	5.61949	3.53e-34	9.14e-33	AT4G16730.1	TPS02	terpene synthase 02	can.dist
Aqcoe4G222400.1	-5.05735	3.12315	3.72e-34	9.64e-33	AT3G21620.1	NA	ERD (early-responsive to dehydration stress) family protein	can.dist
Aqcoe1G420500.1	2.60302	5.18849	4.08e-34	1.05e-32	AT5G01450.1	NA	RING/U-box superfamily protein	can.dist
Aqcoe3G420800.1	-3.3454	5.07068	4.12e-34	1.06e-32	AT1G07820.1	NA	Histone superfamily protein	can.dist
Aqcoe2G293900.1	-5.39235	2.70672	4.88e-34	1.26e-32	AT4G15890.1	NA	binding	can.dist
Aqcoe5G071500.1	-3.91489	4.02888	5.29e-34	1.36e-32	AT4G03100.1	NA	Rho GTPase activating protein with PAK-box/P21-Rho-binding domain	can.dist
Aqcoe6G211400.1	-4.51291	5.02592	5.5e-34	1.41e-32	AT2G21050.1	LAX2	like AUXIN RESISTANT 2	can.dist
Aqcoe1G419000.1	5.21946	4.60729	5.96e-34	1.53e-32	AT5G05600.1	NA	2-oxoglutarate (2OG) and Fe(II)-dependent oxygenase superfamily protein	can.dist
Aqcoe7G239400.1	-2.06714	6.63224	6.15e-34	1.58e-32	AT2G07050.1	CAS1	cycloartenol synthase 1	can.dist
Aqcoe6G291700.1	4.18828	4.94359	6.33e-34	1.62e-32	AT5G64700.1	NA	nodulin MtN21 /EamA-like transporter family protein	can.dist
Aqcoe5G443800.1	7.66357	4.65606	7.46e-34	1.91e-32	AT5G10770.1	NA	Eukaryotic aspartyl protease family protein	can.dist
Aqcoe2G405800.1	3.25733	8.85535	7.83e-34	2e-32	AT3G23820.1	GAE6	UDP-D-glucuronate 4-epimerase 6	can.dist
Aqcoe2G391600.1	-2.79686	4.71715	7.87e-34	2.01e-32	AT3G04260.1	PTAC3	plastid transcriptionally active 3	can.dist
Aqcoe5G437600.1	2.91003	5.98961	7.98e-34	2.03e-32	AT4G11280.1	ACS6,ATACS6	1-aminocyclopropane-1-carboxylic acid (acc) synthase 6	can.dist
Aqcoe1G065500.1	-2.12871	6.37412	9.7e-34	2.47e-32	AT5G44500.2	NA	Small nuclear ribonucleoprotein family protein	can.dist
Aqcoe7G080100.1	-3.00557	6.65039	1.06e-33	2.7e-32	AT4G22540.1	ORP2A	OSBP(oxysterol binding protein)-related protein 2A	can.dist
Aqcoe2G354600.1	6.55498	2.5508	1.1e-33	2.8e-32	AT4G14640.1	CAM8	calmodulin 8	can.dist
Aqcoe6G082400.1	3.50997	9.10415	1.17e-33	2.96e-32	AT1G78240.1	OSU1,QUA2,TSD2	S-adenosyl-L-methionine-dependent methyltransferases superfamily protein	can.dist
Aqcoe2G020100.1	5.01492	4.80771	1.17e-33	2.96e-32	AT5G13750.1	ZIFL1	zinc induced facilitator-like 1	can.dist
Aqcoe1G178400.1	3.75788	9.05326	1.31e-33	3.31e-32	AT5G17230.2	PSY	PHYTOENE SYNTHASE	can.dist
Aqcoe7G415600.1	7.31483	3.32185	1.34e-33	3.39e-32	AT1G73040.1	NA	Mannose-binding lectin superfamily protein	can.dist
Aqcoe5G154300.1	2.42975	6.39144	1.4e-33	3.52e-32	AT5G42750.1	BKI1	BRI1 kinase inhibitor 1	can.dist
Aqcoe1G006700.1	-2.1693	6.61446	1.49e-33	3.75e-32	AT3G20000.1	TOM40	translocase of the outer mitochondrial membrane 40	can.dist
Aqcoe5G133700.1	-5.06166	2.9828	1.67e-33	4.2e-32	AT1G47210.2	CYCA3;2	cyclin-dependent protein kinase 3;2	can.dist
Aqcoe7G144400.1	-3.32299	5.13423	1.69e-33	4.25e-32	AT4G32830.1	AtAUR1,AUR1	ataurora1	can.dist
Aqcoe7G127900.1	-6.9885	2.33403	1.7e-33	4.26e-32	NA	NA	NA	can.dist
Aqcoe2G347400.1	-5.74785	2.83048	1.71e-33	4.27e-32	AT1G05440.1	NA	C-8 sterol isomerases	can.dist
Aqcoe3G341700.1	-9.28737	4.34981	1.77e-33	4.42e-32	AT1G14190.1	NA	Glucose-methanol-choline (GMC) oxidoreductase family protein	can.dist
Aqcoe2G055600.1	3.57617	4.05441	1.82e-33	4.54e-32	AT1G08500.1	AtENODL18,ENODL18	early nodulin-like protein 18	can.dist
Aqcoe4G108500.1	10.8092	7.3695	1.95e-33	4.85e-32	AT4G05200.1	CRK25	cysteine-rich RLK (RECEPTOR-like protein kinase) 25	can.dist
Aqcoe2G191600.1	-2.76666	5.67512	2.1e-33	5.21e-32	NA	NA	NA	can.dist
Aqcoe3G267600.1	-3.1909	3.99433	2.2e-33	5.47e-32	AT2G20490.1	EDA27,NOP10	nucleolar RNA-binding Nop10p family protein	can.dist
Aqcoe1G005100.1	2.87784	6.61894	2.25e-33	5.59e-32	AT4G19420.1	NA	Pectinacetylesterase family protein	can.dist
Aqcoe1G209600.1	2.59531	7.25074	2.3e-33	5.7e-32	AT1G06570.1	HPD,PDS1	phytoene desaturation 1	can.dist
Aqcoe5G237500.1	3.75795	4.77524	2.39e-33	5.91e-32	AT1G21340.1	NA	Dof-type zinc finger DNA-binding family protein	can.dist
Aqcoe3G440600.1	-4.531	3.58212	2.49e-33	6.15e-32	NA	NA	NA	can.dist
Aqcoe3G047200.1	-6.01526	2.67378	2.54e-33	6.27e-32	AT1G74070.1	NA	Cyclophilin-like peptidyl-prolyl cis-trans isomerase family protein	can.dist
Aqcoe2G024500.1	8.26093	4.08762	2.6e-33	6.41e-32	AT2G36770.1	NA	UDP-Glycosyltransferase superfamily protein	can.dist
Aqcoe3G134400.1	-3.18765	6.55279	2.71e-33	6.66e-32	AT1G67740.1	PSBY,YCF32	photosystem II BY	can.dist
Aqcoe3G131100.1	-7.05991	7.14209	3.02e-33	7.42e-32	AT3G48460.1	NA	GDSL-like Lipase/Acylhydrolase superfamily protein	can.dist
Aqcoe1G148200.1	-4.61099	2.92175	3.37e-33	8.28e-32	AT3G51670.1	NA	SEC14 cytosolic factor family protein / phosphoglyceride transfer family protein	can.dist
Aqcoe1G201300.1	-5.19073	3.6096	3.48e-33	8.51e-32	AT2G27040.1	AGO4,OCP11	Argonaute family protein	can.dist
Aqcoe1G191200.1	4.46872	6.83854	3.54e-33	8.66e-32	AT1G56580.1	SVB	Protein of unknown function, DUF538	can.dist
Aqcoe3G324100.1	-3.68271	3.65661	3.87e-33	9.46e-32	AT5G62710.1	NA	Leucine-rich repeat protein kinase family protein	can.dist
Aqcoe1G008800.1	-5.32919	2.60524	4.25e-33	1.04e-31	AT4G26760.1	MAP65-2	microtubule-associated protein 65-2	can.dist
Aqcoe7G108500.1	2.95852	6.57011	4.32e-33	1.05e-31	AT5G20700.1	NA	Protein of unknown function (DUF581)	can.dist
Aqcoe5G002900.1	-2.37455	6.98488	4.36e-33	1.06e-31	AT2G43460.1	NA	Ribosomal L38e protein family	can.dist
Aqcoe7G168800.1	6.61287	4.78915	4.52e-33	1.1e-31	AT2G42490.1	NA	Copper amine oxidase family protein	can.dist
Aqcoe3G248100.1	-6.82836	2.76273	4.57e-33	1.11e-31	AT2G44190.1	EDE1	Family of unknown function (DUF566)	can.dist
Aqcoe6G044600.1	-2.35853	5.75313	4.78e-33	1.16e-31	AT3G10690.1	GYRA	DNA GYRASE A	can.dist
Aqcoe5G471500.1	-2.18007	6.69246	5.35e-33	1.29e-31	AT5G24510.1	NA	60S acidic ribosomal protein family	can.dist
Aqcoe7G150700.1	4.28008	7.40133	5.67e-33	1.37e-31	AT1G58520.1	RXW8	lipases;hydrolases, acting on ester bonds	can.dist
Aqcoe4G097400.1	11.3836	3.26561	5.7e-33	1.38e-31	AT2G34700.1	NA	Pollen Ole e 1 allergen and extensin family protein	can.dist
Aqcoe3G433700.1	3.64403	5.49986	5.93e-33	1.43e-31	AT3G19850.1	NA	Phototropic-responsive NPH3 family protein	can.dist
Aqcoe5G402300.1	2.70287	6.53448	6.37e-33	1.53e-31	AT3G26590.1	NA	MATE efflux family protein	can.dist
Aqcoe1G151200.1	3.32692	6.45713	6.95e-33	1.67e-31	AT3G11040.1	NA	Glycosyl hydrolase family 85	can.dist
Aqcoe7G172800.1	-3.77659	3.42241	7.35e-33	1.77e-31	AT3G24630.1	NA	NA	can.dist
Aqcoe1G444300.1	3.12759	4.75588	7.56e-33	1.81e-31	AT3G52710.1	NA	NA	can.dist
Aqcoe3G305900.1	2.67013	5.53406	7.77e-33	1.86e-31	AT1G51760.1	IAR3,JR3	peptidase M20/M25/M40 family protein	can.dist
Aqcoe6G253500.1	-2.33098	5.54738	8.08e-33	1.93e-31	AT3G61110.1	ARS27A,RS27A	ribosomal protein S27	can.dist
Aqcoe5G154100.1	-3.27493	4.29058	8.42e-33	2.01e-31	AT5G66800.1	NA	NA	can.dist
Aqcoe1G445600.1	-2.46714	7.8551	9.98e-33	2.38e-31	AT1G08360.1	NA	Ribosomal protein L1p/L10e family	can.dist
Aqcoe1G141400.1	3.61436	4.14861	1.06e-32	2.52e-31	AT2G28260.1	ATCNGC15,CNGC15	cyclic nucleotide-gated channel 15	can.dist
Aqcoe1G382900.1	-3.33692	7.4071	1.14e-32	2.71e-31	AT1G55670.1	PSAG	photosystem I subunit G	can.dist
Aqcoe3G385000.1	-3.12954	4.49478	1.31e-32	3.12e-31	AT5G16000.1	NIK1	NSP-interacting kinase 1	can.dist
Aqcoe1G094500.1	-2.20064	6.50983	1.33e-32	3.16e-31	AT5G20160.1	NA	Ribosomal protein L7Ae/L30e/S12e/Gadd45 family protein	can.dist
Aqcoe2G061900.1	-3.22942	4.33967	1.34e-32	3.17e-31	AT4G26370.1	NA	antitermination NusB domain-containing protein	can.dist
Aqcoe1G259400.1	-2.13867	7.03033	1.35e-32	3.2e-31	AT4G28390.1	AAC3,ATAAC3	ADP/ATP carrier 3	can.dist
Aqcoe5G248700.1	7.16931	5.23442	1.47e-32	3.47e-31	NA	NA	NA	can.dist
Aqcoe5G120700.1	2.20103	6.4636	1.74e-32	4.11e-31	AT1G20670.1	NA	DNA-binding bromodomain-containing protein	can.dist
Aqcoe2G255100.1	3.42853	4.91911	1.78e-32	4.2e-31	AT2G46630.1	NA	NA	can.dist
Aqcoe6G328400.1	2.3605	7.75662	1.8e-32	4.24e-31	AT5G58140.2	NPL1,PHOT2	phototropin 2	can.dist
Aqcoe7G164600.1	-2.40913	6.98782	1.83e-32	4.3e-31	AT4G29080.1	IAA27,PAP2	phytochrome-associated protein 2	can.dist
Aqcoe2G039500.1	2.7723	6.56843	1.95e-32	4.57e-31	AT3G54440.1	NA	glycoside hydrolase family 2 protein	can.dist
Aqcoe7G422300.1	-3.44001	3.96649	2.08e-32	4.89e-31	AT3G13860.1	HSP60-3A	heat shock protein 60-3A	can.dist
Aqcoe1G080900.1	-5.73853	2.66357	2.12e-32	4.97e-31	NA	NA	NA	can.dist
Aqcoe2G191400.1	-2.42613	6.45718	2.14e-32	5.01e-31	NA	NA	NA	can.dist
Aqcoe5G256500.1	4.42682	4.06301	2.14e-32	5.01e-31	AT4G10120.2	ATSPS4F	Sucrose-phosphate synthase family protein	can.dist
Aqcoe7G144700.1	10.5476	2.43418	2.16e-32	5.04e-31	AT5G47240.1	atnudt8,NUDT8	nudix hydrolase homolog 8	can.dist
Aqcoe7G365700.1	-2.17825	7.04267	2.19e-32	5.12e-31	AT4G31985.1	NA	Ribosomal protein L39 family protein	can.dist
Aqcoe2G280800.1	5.84458	3.59965	2.47e-32	5.75e-31	AT5G49320.1	NA	Protein of unknown function (DUF1218)	can.dist
Aqcoe5G272700.1	-10.4111	2.01355	2.58e-32	5.98e-31	AT4G22200.1	AKT2,AKT2/3,AKT3,KT2/3	potassium transport 2/3	can.dist
Aqcoe3G307800.1	-3.48905	5.0266	2.57e-32	5.98e-31	AT1G24140.1	NA	Matrixin family protein	can.dist
Aqcoe7G435100.1	8.84887	2.92724	3.02e-32	7.01e-31	AT5G17540.1	NA	HXXXD-type acyl-transferase family protein	can.dist
Aqcoe7G112900.1	-8.90837	1.98501	3.53e-32	8.19e-31	AT3G13960.1	AtGRF5,GRF5	growth-regulating factor 5	can.dist
Aqcoe1G036200.1	2.4266	7.28189	3.61e-32	8.34e-31	AT3G51990.1	NA	Protein kinase superfamily protein	can.dist
Aqcoe1G428600.1	2.69619	5.67425	4.05e-32	9.37e-31	AT1G07280.1	NA	Tetratricopeptide repeat (TPR)-like superfamily protein	can.dist
Aqcoe5G196400.1	4.74267	3.45155	4.1e-32	9.45e-31	AT5G25620.2	YUC6	Flavin-binding monooxygenase family protein	can.dist
Aqcoe5G024900.1	-3.41906	4.08019	4.6e-32	1.06e-30	AT1G06190.1	NA	Rho termination factor	can.dist
Aqcoe6G147100.1	-3.70434	3.40689	4.66e-32	1.07e-30	AT2G26550.2	HO2	heme oxygenase 2	can.dist
Aqcoe2G256300.1	-9.03473	2.11021	4.83e-32	1.11e-30	NA	NA	NA	can.dist
Aqcoe7G144200.1	-6.90126	2.05061	5.43e-32	1.25e-30	AT1G71250.1	NA	GDSL-like Lipase/Acylhydrolase superfamily protein	can.dist
Aqcoe2G285000.1	2.14154	7.45913	5.58e-32	1.28e-30	AT3G16850.1	NA	Pectin lyase-like superfamily protein	can.dist
Aqcoe2G338600.1	-2.13455	6.05801	6.39e-32	1.46e-30	AT3G63130.1	ATRANGAP1,RANGAP1	RAN GTPase activating protein 1	can.dist
Aqcoe3G352100.1	-2.31957	6.03357	6.84e-32	1.56e-30	AT1G69420.1	NA	DHHC-type zinc finger family protein	can.dist
Aqcoe3G401600.1	-2.2713	5.40119	7.2e-32	1.65e-30	AT3G18390.1	EMB1865	CRS1 / YhbY (CRM) domain-containing protein	can.dist
Aqcoe7G204100.1	-4.83697	2.84674	8.12e-32	1.85e-30	AT5G43810.1	AGO10,PNH,ZLL	Stabilizer of iron transporter SufD / Polynucleotidyl transferase	can.dist
Aqcoe2G342700.1	-3.50497	7.57749	8.75e-32	1.99e-30	AT1G03130.1	PSAD-2	photosystem I subunit D-2	can.dist
Aqcoe1G093900.1	3.30115	4.6044	1e-31	2.28e-30	AT5G05950.1	MEE60	maternal effect embryo arrest 60	can.dist
Aqcoe2G427500.1	-2.91869	7.78906	1.02e-31	2.32e-30	AT4G12800.1	PSAL	photosystem I subunit l	can.dist
Aqcoe2G191300.1	-2.35302	5.14126	1.02e-31	2.32e-30	NA	NA	NA	can.dist
Aqcoe7G020800.1	-7.14322	2.65644	1.05e-31	2.39e-30	AT5G52860.1	NA	ABC-2 type transporter family protein	can.dist
Aqcoe2G321200.1	-6.12271	5.78645	1.07e-31	2.44e-30	AT2G48020.2	NA	Major facilitator superfamily protein	can.dist
Aqcoe4G289500.1	-2.52311	5.99121	1.09e-31	2.46e-30	AT2G37270.1	ATRPS5B,RPS5B	ribosomal protein 5B	can.dist
Aqcoe5G423700.1	2.44379	6.11821	1.16e-31	2.63e-30	AT1G63220.1	NA	Calcium-dependent lipid-binding (CaLB domain) family protein	can.dist
Aqcoe2G166900.1	-3.62018	3.49807	1.22e-31	2.76e-30	AT5G60150.1	NA	NA	can.dist
Aqcoe1G476800.1	-3.72364	5.55702	1.25e-31	2.82e-30	AT5G02600.2	NA	Heavy metal transport/detoxification superfamily protein	can.dist
Aqcoe3G307600.1	3.55103	4.9666	1.29e-31	2.9e-30	AT2G04690.1	NA	Pyridoxamine 5\'-phosphate oxidase family protein	can.dist
Aqcoe3G186500.1	-3.99311	3.68629	1.34e-31	3.02e-30	AT4G19100.1	NA	Protein of unknown function (DUF3464)	can.dist
Aqcoe2G391400.1	-7.77334	2.04931	1.41e-31	3.17e-30	AT1G04150.1	NA	C2 calcium/lipid-binding plant phosphoribosyltransferase family protein	can.dist
Aqcoe3G358400.1	2.85089	6.84963	1.64e-31	3.68e-30	AT5G07830.1	AtGUS2,GUS2	glucuronidase 2	can.dist
Aqcoe4G059800.1	-2.64226	6.53669	1.66e-31	3.71e-30	AT4G18480.1	CH-42,CH42,CHL11,CHLI-1,CHLI1	P-loop containing nucleoside triphosphate hydrolases superfamily protein	can.dist
Aqcoe3G071300.1	-4.20633	4.68947	1.68e-31	3.76e-30	AT1G68890.1	NA	magnesium ion binding;thiamin pyrophosphate binding;hydro-lyases;catalytics;2-succinyl-5-enolpyruvyl-6-hydroxy-3-cyclohexene-1-carboxylic-acid synthases	can.dist
Aqcoe5G178800.1	-4.20245	3.06818	1.75e-31	3.91e-30	AT5G19730.1	NA	Pectin lyase-like superfamily protein	can.dist
Aqcoe1G232700.1	3.17067	5.05732	1.84e-31	4.1e-30	AT4G21970.1	NA	Protein of unknown function, DUF584	can.dist
Aqcoe1G044800.1	7.57536	2.48696	1.91e-31	4.25e-30	AT1G18280.1	NA	Bifunctional inhibitor/lipid-transfer protein/seed storage 2S albumin superfamily protein	can.dist
Aqcoe1G115900.1	-7.57755	1.84027	1.96e-31	4.36e-30	AT5G03790.1	ATHB51,HB51,LMI1	homeobox 51	can.dist
Aqcoe7G183400.1	-2.52572	5.19442	1.96e-31	4.36e-30	AT1G61870.1	PPR336	pentatricopeptide repeat 336	can.dist
Aqcoe5G162800.1	-3.52263	3.58102	2.17e-31	4.82e-30	AT2G22490.2	ATCYCD2;1,CYCD2;1	Cyclin D2;1	can.dist
Aqcoe6G239800.1	5.56645	4.15847	2.19e-31	4.86e-30	AT2G17710.1	NA	NA	can.dist
Aqcoe2G230100.1	-3.08733	5.93627	2.28e-31	5.05e-30	AT3G46780.1	PTAC16	plastid transcriptionally active 16	can.dist
Aqcoe5G009500.1	-3.29635	5.60661	2.33e-31	5.15e-30	AT5G18460.1	NA	Protein of Unknown Function (DUF239)	can.dist
Aqcoe0079s0004.1	-2.22919	5.42491	2.35e-31	5.2e-30	AT3G55605.1	NA	Mitochondrial glycoprotein family protein	can.dist
Aqcoe1G206800.1	-2.25421	5.4012	2.39e-31	5.28e-30	AT4G26600.1	NA	S-adenosyl-L-methionine-dependent methyltransferases superfamily protein	can.dist
Aqcoe2G410000.1	-2.10082	7.17004	2.52e-31	5.56e-30	AT4G18100.1	NA	Ribosomal protein L32e	can.dist
Aqcoe1G069000.1	-4.48142	4.23527	2.59e-31	5.7e-30	AT5G20950.2	NA	Glycosyl hydrolase family protein	can.dist
Aqcoe3G376000.1	-4.77959	5.31246	2.66e-31	5.85e-30	AT5G15780.1	NA	Pollen Ole e 1 allergen and extensin family protein	can.dist
Aqcoe5G477900.1	-3.7933	4.82218	2.71e-31	5.96e-30	AT1G33170.1	NA	S-adenosyl-L-methionine-dependent methyltransferases superfamily protein	can.dist
Aqcoe6G326100.1	-4.56055	3.62511	2.81e-31	6.16e-30	AT2G33560.2	BUBR1	BUB1-related (BUB1: budding uninhibited by benzymidazol 1)	can.dist
Aqcoe6G064800.1	8.27223	3.49059	2.86e-31	6.28e-30	AT1G58340.1	ZF14	MATE efflux family protein	can.dist
Aqcoe5G383000.1	-2.33756	6.06181	2.89e-31	6.34e-30	AT5G26850.3	NA	Uncharacterized protein	can.dist
Aqcoe7G180100.1	4.56939	3.31185	2.94e-31	6.43e-30	AT1G79900.1	ATMBAC2,BAC2	Mitochondrial substrate carrier family protein	can.dist
Aqcoe4G027900.1	3.05141	7.38699	2.97e-31	6.48e-30	AT1G78680.1	ATGGH2,GGH2	gamma-glutamyl hydrolase 2	can.dist
Aqcoe1G133200.1	2.85143	8.3669	2.99e-31	6.52e-30	AT2G36910.1	ABCB1,ATPGP1,PGP1	ATP binding cassette subfamily B1	can.dist
Aqcoe6G212100.1	-2.61055	6.18961	3.04e-31	6.62e-30	AT4G38660.1	NA	Pathogenesis-related thaumatin superfamily protein	can.dist
Aqcoe7G062600.1	2.49101	5.58087	3.76e-31	8.19e-30	AT1G62960.1	ACS10	ACC synthase 10	can.dist
Aqcoe3G433100.1	-2.28608	7.84061	4.1e-31	8.92e-30	AT5G28060.1	NA	Ribosomal protein S24e family protein	can.dist
Aqcoe7G441800.1	3.04244	8.04693	4.26e-31	9.25e-30	AT1G53840.1	ATPME1,PME1	pectin methylesterase 1	can.dist
Aqcoe1G381700.1	3.8658	4.37149	4.73e-31	1.03e-29	AT5G23810.1	AAP7	amino acid permease 7	can.dist
Aqcoe4G196000.1	4.09986	3.45118	4.91e-31	1.06e-29	AT3G26510.5	NA	Octicosapeptide/Phox/Bem1p family protein	can.dist
Aqcoe6G266700.1	5.9699	2.75937	4.91e-31	1.06e-29	AT2G22850.1	AtbZIP6,bZIP6	basic leucine-zipper 6	can.dist
Aqcoe4G038900.1	6.60383	6.91472	5.01e-31	1.08e-29	AT1G22400.1	ATUGT85A1,UGT85A1	UDP-Glycosyltransferase superfamily protein	can.dist
Aqcoe5G249900.1	-2.92568	4.24482	5.15e-31	1.11e-29	AT5G09840.1	NA	Putative endonuclease or glycosyl hydrolase	can.dist
Aqcoe7G039100.1	6.85417	2.52298	5.61e-31	1.21e-29	AT1G01800.1	NA	NAD(P)-binding Rossmann-fold superfamily protein	can.dist
Aqcoe6G289200.1	2.31849	6.62909	6.86e-31	1.48e-29	AT5G67385.1	NA	Phototropic-responsive NPH3 family protein	can.dist
Aqcoe1G131100.1	6.59762	3.40442	7.02e-31	1.51e-29	AT3G54940.2	NA	Papain family cysteine protease	can.dist
Aqcoe4G258500.1	3.53458	5.26164	7.2e-31	1.55e-29	AT4G21500.1	NA	NA	can.dist
Aqcoe2G074600.1	3.78871	6.44861	7.86e-31	1.69e-29	AT3G10870.1	ATMES17,MES17	methyl esterase 17	can.dist
Aqcoe6G289900.1	4.78762	8.6174	9.61e-31	2.06e-29	AT2G23090.1	NA	Uncharacterised protein family SERF	can.dist
Aqcoe4G077200.1	7.82559	6.41553	9.64e-31	2.06e-29	NA	NA	NA	can.dist
Aqcoe3G029700.1	2.83525	5.25524	9.93e-31	2.12e-29	AT1G68390.1	NA	Core-2/I-branching beta-1,6-N-acetylglucosaminyltransferase family protein	can.dist
Aqcoe7G309900.1	-6.55708	2.37749	9.98e-31	2.13e-29	AT1G02065.1	SPL8	squamosa promoter binding protein-like 8	can.dist
Aqcoe2G236400.1	-1.93809	6.18397	1.02e-30	2.19e-29	AT3G11964.1	NA	RNA binding;RNA binding	can.dist
Aqcoe5G111400.1	2.68015	8.0556	1.19e-30	2.54e-29	AT2G33570.1	NA	Domain of unknown function (DUF23)	can.dist
Aqcoe2G039200.1	4.41869	3.64939	1.33e-30	2.83e-29	AT3G57040.1	ARR9,ATRR4	response regulator 9	can.dist
Aqcoe5G437700.1	-6.30906	2.14157	1.34e-30	2.85e-29	AT5G52780.1	NA	Protein of unknown function (DUF3464)	can.dist
Aqcoe5G291100.1	5.9427	3.40653	1.35e-30	2.86e-29	AT3G62150.1	PGP21	P-glycoprotein 21	can.dist
Aqcoe1G099600.1	-3.25736	5.90888	1.51e-30	3.21e-29	AT1G06150.1	EMB1444	basic helix-loop-helix (bHLH) DNA-binding superfamily protein	can.dist
Aqcoe7G126900.1	-2.98536	5.14305	1.53e-30	3.23e-29	AT1G68400.1	NA	leucine-rich repeat transmembrane protein kinase family protein	can.dist
Aqcoe5G343700.1	-5.82783	2.31831	1.73e-30	3.65e-29	AT2G23540.1	NA	GDSL-like Lipase/Acylhydrolase superfamily protein	can.dist
Aqcoe6G022700.1	-2.87277	8.05831	1.73e-30	3.66e-29	AT1G44575.1	NPQ4,PSBS	Chlorophyll A-B binding family protein	can.dist
Aqcoe1G267700.1	10.1351	2.02858	1.83e-30	3.88e-29	NA	NA	NA	can.dist
Aqcoe7G313200.1	3.10744	8.64425	1.91e-30	4.02e-29	AT4G30960.1	ATCIPK6,CIPK6,SIP3,SNRK3.14	SOS3-interacting protein 3	can.dist
Aqcoe5G014800.1	-8.0766	1.8871	1.92e-30	4.05e-29	AT5G54160.1	ATOMT1,OMT1	O-methyltransferase 1	can.dist
Aqcoe7G353700.1	3.33947	4.14574	1.95e-30	4.11e-29	AT3G25640.1	NA	Protein of unknown function, DUF617	can.dist
Aqcoe4G025600.1	3.39911	5.72807	2.01e-30	4.23e-29	AT1G29050.1	TBL38	TRICHOME BIREFRINGENCE-LIKE 38	can.dist
Aqcoe5G319400.1	4.70903	10.0898	2.24e-30	4.7e-29	AT5G13870.1	EXGT-A4,XTH5	xyloglucan endotransglucosylase/hydrolase 5	can.dist
Aqcoe7G105100.1	-2.40716	5.06577	2.45e-30	5.13e-29	AT1G12770.1	EMB1586,ISE1	P-loop containing nucleoside triphosphate hydrolases superfamily protein	can.dist
Aqcoe6G312700.1	-7.79529	2.46402	2.52e-30	5.28e-29	AT1G56360.1	ATPAP6,PAP6	purple acid phosphatase 6	can.dist
Aqcoe2G321300.1	-6.05225	2.36664	2.58e-30	5.41e-29	AT1G54730.2	NA	Major facilitator superfamily protein	can.dist
Aqcoe7G340800.1	3.19702	7.88003	2.7e-30	5.64e-29	AT4G30440.1	GAE1	UDP-D-glucuronate 4-epimerase 1	can.dist
Aqcoe1G278200.1	-2.40669	6.09139	2.75e-30	5.74e-29	ATCG01020.1	NA	ribosomal protein L32	can.dist
Aqcoe5G149200.1	2.40529	6.80265	2.8e-30	5.84e-29	AT1G45688.1	NA	NA	can.dist
Aqcoe7G080200.1	3.53301	8.32207	2.88e-30	5.99e-29	AT2G45180.1	NA	Bifunctional inhibitor/lipid-transfer protein/seed storage 2S albumin superfamily protein	can.dist
Aqcoe3G027600.1	2.15	6.43456	2.89e-30	6.01e-29	AT1G68410.1	NA	Protein phosphatase 2C family protein	can.dist
Aqcoe4G271200.1	-2.24452	6.46782	3.01e-30	6.25e-29	AT1G11430.1	NA	plastid developmental protein DAG, putative	can.dist
Aqcoe3G139200.1	6.87374	3.83147	3.13e-30	6.49e-29	AT3G48280.1	CYP71A25	cytochrome P450, family 71, subfamily A, polypeptide 25	can.dist
Aqcoe5G454800.1	4.00346	6.44158	3.23e-30	6.7e-29	NA	NA	NA	can.dist
Aqcoe2G349900.1	-6.07288	2.28212	3.26e-30	6.75e-29	AT2G32010.1	CVL1	CVP2 like 1	can.dist
Aqcoe3G290500.1	4.14084	9.99966	3.27e-30	6.76e-29	AT5G62790.1	DXR,PDE129	1-deoxy-D-xylulose 5-phosphate reductoisomerase	can.dist
Aqcoe1G439700.1	3.43941	6.55386	3.38e-30	6.98e-29	AT3G52600.1	AtcwINV2,CWINV2	cell wall invertase 2	can.dist
Aqcoe2G023600.1	6.81876	4.9426	3.53e-30	7.28e-29	AT3G63470.1	scpl40	serine carboxypeptidase-like 40	can.dist
Aqcoe2G426100.1	3.29754	4.32205	3.53e-30	7.29e-29	AT4G18530.1	NA	Protein of unknown function (DUF707)	can.dist
Aqcoe7G370400.1	4.8508	3.94708	3.92e-30	8.08e-29	AT4G21120.1	AAT1,CAT1	amino acid transporter 1	can.dist
Aqcoe5G348300.1	-10.2372	1.84599	4.09e-30	8.41e-29	AT5G50600.1	ATHSD1,HSD1	hydroxysteroid dehydrogenase 1	can.dist
Aqcoe5G106900.1	2.65978	8.00457	4.24e-30	8.72e-29	AT1G21070.1	NA	Nucleotide-sugar transporter family protein	can.dist
Aqcoe7G413500.1	3.51769	8.54478	4.72e-30	9.68e-29	AT3G21250.1	ATMRP6,MRP6	multidrug resistance-associated protein 6	can.dist
Aqcoe7G164400.1	-3.28866	4.23947	4.73e-30	9.71e-29	AT2G32180.1	PTAC18	plastid transcriptionally active 18	can.dist
Aqcoe1G207700.1	3.41559	5.38583	4.9e-30	1e-28	AT1G29530.1	NA	NA	can.dist
Aqcoe1G352400.1	-2.1766	6.44788	4.94e-30	1.01e-28	AT4G04890.1	PDF2	protodermal factor 2	can.dist
Aqcoe2G092600.1	4.13847	5.58152	5.05e-30	1.03e-28	AT5G05600.1	NA	2-oxoglutarate (2OG) and Fe(II)-dependent oxygenase superfamily protein	can.dist
Aqcoe5G455300.1	-3.51814	3.80646	5.21e-30	1.06e-28	AT5G41880.1	POLA3,POLA4	DNA primases;DNA primases	can.dist
Aqcoe7G323800.1	4.13753	3.28522	5.65e-30	1.15e-28	AT4G30230.1	NA	NA	can.dist
Aqcoe5G344500.1	5.58018	3.46784	5.8e-30	1.18e-28	AT5G13180.1	ANAC083,NAC083,VNI2	NAC domain containing protein 83	can.dist
Aqcoe5G089100.1	-2.14413	7.6266	6.17e-30	1.25e-28	AT3G05560.3	NA	Ribosomal L22e protein family	can.dist
Aqcoe7G297600.1	-4.29904	3.02872	6.19e-30	1.26e-28	AT5G57180.2	CIA2	chloroplast import apparatus 2	can.dist
Aqcoe7G415800.1	-2.109	7.66558	6.43e-30	1.31e-28	AT5G56710.1	NA	Ribosomal protein L31e family protein	can.dist
Aqcoe1G156700.1	-4.879	2.86073	6.86e-30	1.39e-28	AT1G44110.1	CYCA1;1	Cyclin A1;1	can.dist
Aqcoe1G035600.1	4.59629	7.28704	6.87e-30	1.39e-28	AT2G43120.1	NA	RmlC-like cupins superfamily protein	can.dist
Aqcoe6G006900.1	3.54696	4.89033	7.5e-30	1.52e-28	AT1G11000.1	ATMLO4,MLO4	Seven transmembrane MLO family protein	can.dist
Aqcoe5G404200.1	2.26161	7.22612	7.99e-30	1.61e-28	AT5G35200.1	NA	ENTH/ANTH/VHS superfamily protein	can.dist
Aqcoe2G117500.1	7.72129	3.52869	7.97e-30	1.61e-28	AT5G23190.1	CYP86B1	cytochrome P450, family 86, subfamily B, polypeptide 1	can.dist
Aqcoe5G072200.1	3.56462	8.05038	8.06e-30	1.63e-28	AT4G15630.1	NA	Uncharacterised protein family (UPF0497)	can.dist
Aqcoe3G281200.1	-2.70585	5.07422	8.16e-30	1.64e-28	AT3G48200.1	NA	NA	can.dist
Aqcoe5G214100.1	-2.4667	4.94129	8.23e-30	1.66e-28	AT2G16780.1	MSI02,MSI2,NFC02,NFC2	Transducin family protein / WD-40 repeat family protein	can.dist
Aqcoe3G018400.1	-2.20571	7.6198	8.27e-30	1.66e-28	AT3G18130.1	RACK1C_AT	receptor for activated C kinase 1C	can.dist
Aqcoe3G368000.1	-2.21333	5.36356	8.66e-30	1.74e-28	AT1G18600.1	ATRBL12,RBL12	RHOMBOID-like protein 12	can.dist
Aqcoe3G336000.1	-2.72266	4.79459	8.73e-30	1.75e-28	AT1G18800.1	NRP2	NAP1-related protein 2	can.dist
Aqcoe1G001600.1	-2.82553	4.86486	8.85e-30	1.77e-28	AT3G14900.1	NA	NA	can.dist
Aqcoe7G397800.1	-4.68397	3.71579	9.37e-30	1.87e-28	AT1G80370.1	CYCA2;4	Cyclin A2;4	can.dist
Aqcoe5G039700.1	2.18248	6.28552	1.14e-29	2.27e-28	AT1G06780.1	GAUT6	galacturonosyltransferase 6	can.dist
Aqcoe1G379700.1	2.92876	6.40971	1.32e-29	2.64e-28	AT3G07720.1	NA	Galactose oxidase/kelch repeat superfamily protein	can.dist
Aqcoe5G263000.1	-6.5884	1.94311	1.36e-29	2.71e-28	AT1G21510.1	NA	NA	can.dist
Aqcoe6G198400.1	-2.02501	6.43018	1.36e-29	2.72e-28	AT5G20890.1	NA	TCP-1/cpn60 chaperonin family protein	can.dist
Aqcoe3G048900.1	-2.73014	4.79117	1.38e-29	2.75e-28	AT3G25700.1	NA	Eukaryotic aspartyl protease family protein	can.dist
Aqcoe5G036900.1	-4.18014	3.49305	1.39e-29	2.77e-28	AT2G30630.1	NA	P-loop containing nucleoside triphosphate hydrolases superfamily protein	can.dist
Aqcoe1G152800.1	2.17634	5.61553	1.44e-29	2.86e-28	AT2G40280.1	NA	S-adenosyl-L-methionine-dependent methyltransferases superfamily protein	can.dist
Aqcoe7G314400.1	-2.74522	7.25309	1.46e-29	2.89e-28	AT2G24270.1	ALDH11A3	aldehyde dehydrogenase 11A3	can.dist
Aqcoe2G425600.1	2.05618	6.6368	1.47e-29	2.92e-28	AT1G65320.1	NA	Cystathionine beta-synthase (CBS) family protein	can.dist
Aqcoe4G018800.1	7.34332	2.27086	1.52e-29	3.01e-28	AT1G17020.1	ATSRG1,SRG1	senescence-related gene 1	can.dist
Aqcoe1G402700.1	4.32409	6.48431	1.53e-29	3.02e-28	AT2G40610.1	ATEXP8,ATEXPA8,ATHEXP ALPHA 1.11,EXP8,EXPA8	expansin A8	can.dist
Aqcoe2G423700.1	2.35433	6.23758	1.6e-29	3.16e-28	AT3G07470.1	NA	Protein of unknown function, DUF538	can.dist
Aqcoe2G339100.1	-2.12023	7.11257	1.64e-29	3.24e-28	AT2G36620.1	RPL24A	ribosomal protein L24	can.dist
Aqcoe2G045700.1	-2.07785	6.60421	1.7e-29	3.34e-28	AT1G80270.1	PPR596	PENTATRICOPEPTIDE REPEAT 596	can.dist
Aqcoe1G373500.1	3.39383	4.48117	1.89e-29	3.73e-28	AT1G51090.1	NA	Heavy metal transport/detoxification superfamily protein	can.dist
Aqcoe7G013900.1	-7.80652	3.33153	1.95e-29	3.84e-28	NA	NA	NA	can.dist
Aqcoe7G438900.1	5.12172	11.2111	2.06e-29	4.04e-28	AT3G43190.1	ATSUS4,SUS4	sucrose synthase 4	can.dist
Aqcoe5G450800.1	-2.6537	5.49042	2.23e-29	4.38e-28	AT2G18220.1	NA	Noc2p family	can.dist
Aqcoe4G145100.1	-1.90656	6.26814	2.43e-29	4.77e-28	AT1G72040.1	NA	P-loop containing nucleoside triphosphate hydrolases superfamily protein	can.dist
Aqcoe3G005400.1	-3.56543	4.24216	2.47e-29	4.83e-28	AT2G01590.1	CRR3	chlororespiratory reduction 3	can.dist
Aqcoe7G264300.1	-2.50515	4.8583	2.61e-29	5.12e-28	AT4G02530.1	NA	chloroplast thylakoid lumen protein	can.dist
Aqcoe5G040600.1	2.41631	7.6763	2.84e-29	5.55e-28	AT1G04240.1	IAA3,SHY2	AUX/IAA transcriptional regulator family protein	can.dist
Aqcoe5G446300.1	-2.29051	7.67938	2.94e-29	5.74e-28	AT5G39740.2	OLI7,RPL5B	ribosomal protein L5 B	can.dist
Aqcoe1G158100.1	2.3952	7.72861	3e-29	5.85e-28	AT5G44680.1	NA	DNA glycosylase superfamily protein	can.dist
Aqcoe1G285800.1	-2.20778	7.48803	3.07e-29	5.99e-28	AT3G10950.1	NA	Zinc-binding ribosomal protein family protein	can.dist
Aqcoe6G031400.1	-4.09285	3.14891	3.61e-29	7.03e-28	AT3G07730.1	NA	NA	can.dist
Aqcoe6G266600.1	-3.49514	3.4877	3.9e-29	7.58e-28	AT1G59540.1	ZCF125	P-loop containing nucleoside triphosphate hydrolases superfamily protein	can.dist
Aqcoe5G025600.1	-3.08522	3.79487	4.08e-29	7.92e-28	AT2G20515.1	NA	NA	can.dist
Aqcoe3G405400.1	3.57105	5.25104	4.24e-29	8.24e-28	AT4G10380.1	NIP5;1,NLM6,NLM8	NOD26-like intrinsic protein 5;1	can.dist
Aqcoe6G104800.1	6.22269	2.63213	4.43e-29	8.58e-28	AT2G16050.1	NA	Cysteine/Histidine-rich C1 domain family protein	can.dist
Aqcoe5G309800.1	10.936	2.82	4.86e-29	9.4e-28	AT5G15240.1	NA	Transmembrane amino acid transporter family protein	can.dist
Aqcoe7G027600.1	-2.65148	4.20656	4.99e-29	9.64e-28	AT1G19330.2	NA	NA	can.dist
Aqcoe1G473400.1	-2.43128	8.24591	5.49e-29	1.06e-27	AT3G55280.2	RPL23AB	ribosomal protein L23AB	can.dist
Aqcoe1G372900.1	-5.79439	8.40975	5.67e-29	1.09e-27	AT4G03210.1	XTH9	xyloglucan endotransglucosylase/hydrolase 9	can.dist
Aqcoe5G359600.1	-2.2103	7.80934	5.92e-29	1.14e-27	AT1G67430.1	NA	Ribosomal protein L22p/L17e family protein	can.dist
Aqcoe1G290200.1	10.2777	2.16821	6e-29	1.16e-27	AT1G68260.1	NA	Thioesterase superfamily protein	can.dist
Aqcoe3G357000.1	-3.47581	3.70015	6.2e-29	1.19e-27	AT5G39410.1	NA	Saccharopine dehydrogenase	can.dist
Aqcoe1G498500.1	-4.75783	3.13685	6.45e-29	1.24e-27	AT3G19184.1	NA	AP2/B3-like transcriptional factor family protein	can.dist
Aqcoe7G331300.1	2.05304	6.74575	7.4e-29	1.42e-27	AT3G08720.2	ATPK19,ATPK2,ATS6K2,S6K2	serine/threonine protein kinase 2	can.dist
Aqcoe1G199900.1	-1.98308	6.18126	7.69e-29	1.48e-27	AT3G59110.1	NA	Protein kinase superfamily protein	can.dist
Aqcoe7G096100.1	3.98647	5.05609	8.69e-29	1.66e-27	AT4G19010.1	NA	AMP-dependent synthetase and ligase family protein	can.dist
Aqcoe2G334400.1	2.38844	5.31904	9.91e-29	1.9e-27	AT5G19160.1	TBL11	TRICHOME BIREFRINGENCE-LIKE 11	can.dist
Aqcoe1G035400.1	3.00996	5.64914	1.04e-28	1.98e-27	AT1G51340.2	NA	MATE efflux family protein	can.dist
Aqcoe3G060400.1	-2.10428	7.52075	1.13e-28	2.16e-27	AT3G02080.1	NA	Ribosomal protein S19e family protein	can.dist
Aqcoe5G474400.1	10.3464	2.23613	1.24e-28	2.36e-27	AT4G01440.1	NA	nodulin MtN21 /EamA-like transporter family protein	can.dist
Aqcoe1G031800.1	6.85458	3.11791	1.29e-28	2.46e-27	AT2G41870.1	NA	Remorin family protein	can.dist
Aqcoe2G400000.1	-5.16373	2.47922	1.31e-28	2.5e-27	AT5G48800.1	NA	Phototropic-responsive NPH3 family protein	can.dist
Aqcoe3G288600.1	-2.06095	6.65504	1.37e-28	2.6e-27	AT5G45775.2	NA	Ribosomal L5P family protein	can.dist
Aqcoe3G133100.1	-2.89534	4.23713	1.43e-28	2.72e-27	AT3G48420.1	NA	Haloacid dehalogenase-like hydrolase (HAD) superfamily protein	can.dist
Aqcoe5G029400.1	7.11546	2.92988	1.46e-28	2.76e-27	AT1G06620.1	NA	2-oxoglutarate (2OG) and Fe(II)-dependent oxygenase superfamily protein	can.dist
Aqcoe3G145300.1	-2.12497	7.67477	1.53e-28	2.9e-27	AT1G70600.1	NA	Ribosomal protein L18e/L15 superfamily protein	can.dist
Aqcoe2G016800.1	-6.88374	2.00413	1.54e-28	2.91e-27	AT5G45890.1	SAG12	senescence-associated gene 12	can.dist
Aqcoe7G354200.1	4.65091	5.00565	1.56e-28	2.96e-27	AT5G48930.1	HCT	hydroxycinnamoyl-CoA shikimate/quinate hydroxycinnamoyl transferase	can.dist
Aqcoe5G462000.1	3.21056	7.04134	1.6e-28	3.02e-27	AT2G46640.2	NA	NA	can.dist
Aqcoe7G067000.1	-3.10362	3.99715	1.75e-28	3.3e-27	AT4G12080.1	AHL1,ATAHL1	AT-hook motif nuclear-localized protein 1	can.dist
Aqcoe3G401000.1	3.29772	7.85385	1.82e-28	3.43e-27	AT1G68570.1	NA	Major facilitator superfamily protein	can.dist
Aqcoe6G067000.1	-1.98027	6.09561	1.88e-28	3.54e-27	AT5G64460.4	NA	Phosphoglycerate mutase family protein	can.dist
Aqcoe1G039300.1	4.7051	8.29304	1.94e-28	3.65e-27	AT2G38750.1	ANNAT4	annexin 4	can.dist
Aqcoe2G360200.1	3.93005	8.69386	1.95e-28	3.66e-27	AT4G14550.1	IAA14,SLR	indole-3-acetic acid inducible 14	can.dist
Aqcoe4G288200.1	-2.59647	4.84475	1.96e-28	3.69e-27	AT5G55230.1	ATMAP65-1,MAP65-1	microtubule-associated proteins 65-1	can.dist
Aqcoe2G281400.1	2.2904	5.92301	2.14e-28	4.02e-27	AT5G15720.1	GLIP7	GDSL-motif lipase 7	can.dist
Aqcoe3G343200.1	-8.56461	1.65036	2.17e-28	4.07e-27	AT1G69560.1	ATMYB105,LOF2,MYB105	myb domain protein 105	can.dist
Aqcoe5G194200.1	-2.81933	4.17471	2.2e-28	4.12e-27	AT5G66750.1	ATDDM1,CHA1,CHR01,CHR1,DDM1,SOM1,SOM4	chromatin remodeling 1	can.dist
Aqcoe6G172200.1	2.39848	5.56197	2.21e-28	4.13e-27	AT4G35500.1	NA	Protein kinase superfamily protein	can.dist
Aqcoe3G241500.1	3.05391	7.3863	2.23e-28	4.16e-27	AT4G18010.2	5PTASE2,AT5PTASE2,IP5PII	myo-inositol polyphosphate 5-phosphatase 2	can.dist
Aqcoe3G342500.1	5.03733	3.08019	2.29e-28	4.27e-27	NA	NA	NA	can.dist
Aqcoe4G192100.1	2.76027	5.07979	2.32e-28	4.33e-27	AT4G30960.1	ATCIPK6,CIPK6,SIP3,SNRK3.14	SOS3-interacting protein 3	can.dist
Aqcoe7G005300.1	-5.58883	2.23603	2.38e-28	4.44e-27	AT5G24330.1	ATXR6,SDG34	ARABIDOPSIS TRITHORAX-RELATED PROTEIN 6	can.dist
Aqcoe5G006200.1	-2.70378	4.49409	2.61e-28	4.85e-27	AT3G24660.1	TMKL1	transmembrane kinase-like 1	can.dist
Aqcoe2G103500.1	5.05929	3.0672	2.64e-28	4.91e-27	NA	NA	NA	can.dist
Aqcoe3G260400.1	10.2001	2.09377	2.64e-28	4.91e-27	AT4G17030.1	AT-EXPR,ATEXLB1,ATEXPR1,ATHEXP BETA 3.1,EXLB1,EXPR	expansin-like B1	can.dist
Aqcoe7G329400.1	7.35383	4.46365	2.74e-28	5.08e-27	AT5G57630.1	CIPK21,SnRK3.4	CBL-interacting protein kinase 21	can.dist
Aqcoe1G219300.1	2.09104	6.30815	2.8e-28	5.19e-27	AT5G55960.1	NA	NA	can.dist
Aqcoe5G473200.1	5.52122	2.89746	2.99e-28	5.55e-27	AT2G18196.1	NA	Heavy metal transport/detoxification superfamily protein	can.dist
Aqcoe5G420900.1	-2.04273	7.12097	3.06e-28	5.66e-27	AT4G00100.1	ATRPS13A,PFL2,RPS13,RPS13A	ribosomal protein S13A	can.dist
Aqcoe5G075200.1	3.60728	5.8752	3.07e-28	5.67e-27	AT1G08860.1	BON3	Calcium-dependent phospholipid-binding Copine family protein	can.dist
Aqcoe1G045100.1	7.09999	2.03075	3.22e-28	5.94e-27	AT5G04120.1	NA	Phosphoglycerate mutase family protein	can.dist
Aqcoe2G007200.1	2.04827	6.70885	3.37e-28	6.23e-27	AT2G27090.1	NA	Protein of unknown function (DUF630 and DUF632)	can.dist
Aqcoe5G086300.1	-2.42952	8.20591	3.56e-28	6.55e-27	AT2G01250.1	NA	Ribosomal protein L30/L7 family protein	can.dist
Aqcoe2G281200.1	-5.41956	3.40882	3.81e-28	7.01e-27	AT4G13030.1	NA	P-loop containing nucleoside triphosphate hydrolases superfamily protein	can.dist
Aqcoe4G237600.1	5.52759	4.56599	3.86e-28	7.1e-27	AT1G61810.1	BGLU45	beta-glucosidase 45	can.dist
Aqcoe2G020200.1	2.67741	7.6444	3.87e-28	7.11e-27	AT5G13750.1	ZIFL1	zinc induced facilitator-like 1	can.dist
Aqcoe1G143900.1	-2.16792	7.88848	3.95e-28	7.26e-27	AT3G53430.1	NA	Ribosomal protein L11 family protein	can.dist
Aqcoe2G111200.1	-4.57857	2.89665	3.97e-28	7.29e-27	AT3G24495.1	ATMSH7,MSH6-2,MSH7	MUTS homolog 7	can.dist
Aqcoe3G271900.1	-3.45203	8.49053	4.1e-28	7.51e-27	AT3G54890.1	LHCA1	photosystem I light harvesting complex gene 1	can.dist
Aqcoe7G427900.1	-2.30269	5.4408	4.13e-28	7.56e-27	AT1G74270.1	NA	Ribosomal protein L35Ae family protein	can.dist
Aqcoe5G083900.1	-4.08977	3.50148	4.25e-28	7.77e-27	AT4G15790.1	NA	NA	can.dist
Aqcoe3G302600.1	-3.96257	4.0966	4.56e-28	8.34e-27	AT1G24030.2	NA	Protein kinase superfamily protein	can.dist
Aqcoe1G047900.1	-6.49016	1.84445	4.81e-28	8.77e-27	AT4G28950.1	ARAC7,ATRAC7,ATROP9,RAC7,ROP9	RHO-related protein from plants 9	can.dist
Aqcoe5G153000.1	2.36848	5.8299	4.86e-28	8.85e-27	AT2G26570.1	NA	Plant protein of unknown function (DUF827)	can.dist
Aqcoe7G361900.1	-1.97433	5.73938	5.05e-28	9.2e-27	AT2G01250.1	NA	Ribosomal protein L30/L7 family protein	can.dist
Aqcoe3G427300.1	3.50182	5.73282	5.26e-28	9.57e-27	AT1G65890.1	AAE12	acyl activating enzyme 12	can.dist
Aqcoe2G265300.1	-7.64371	1.52957	5.33e-28	9.69e-27	AT5G10400.1	NA	Histone superfamily protein	can.dist
Aqcoe3G058400.1	2.94144	7.94502	5.89e-28	1.07e-26	AT2G27035.1	AtENODL20,ENODL20	early nodulin-like protein 20	can.dist
Aqcoe2G095500.1	3.74256	6.88184	5.93e-28	1.08e-26	AT2G37330.1	ALS3	aluminum sensitive 3	can.dist
Aqcoe5G131000.1	-3.89105	8.79204	6.12e-28	1.11e-26	AT1G29930.1	AB140,CAB1,CAB140,LHCB1.3	chlorophyll A/B binding protein 1	can.dist
Aqcoe5G455600.1	-2.11621	5.67501	6.29e-28	1.14e-26	AT5G08610.1	NA	P-loop containing nucleoside triphosphate hydrolases superfamily protein	can.dist
Aqcoe4G051400.1	-4.18505	3.76407	6.39e-28	1.16e-26	AT1G23360.1	MENG	S-adenosyl-L-methionine-dependent methyltransferases superfamily protein	can.dist
Aqcoe3G200500.1	-2.56802	8.28011	6.52e-28	1.18e-26	AT3G61470.1	LHCA2	photosystem I light harvesting complex gene 2	can.dist
Aqcoe3G409000.1	-4.56742	3.53713	6.67e-28	1.2e-26	AT4G27230.2	HTA2	histone H2A 2	can.dist
Aqcoe6G074200.1	-2.63573	5.21745	6.84e-28	1.23e-26	AT4G10500.1	NA	2-oxoglutarate (2OG) and Fe(II)-dependent oxygenase superfamily protein	can.dist
Aqcoe3G355500.1	1.89903	6.98451	6.82e-28	1.23e-26	AT1G69370.1	cm-3,CM3	chorismate mutase 3	can.dist
Aqcoe2G057400.1	2.47555	6.74969	6.83e-28	1.23e-26	AT2G31900.1	ATMYO5,ATXIF,XIF	myosin-like protein XIF	can.dist
Aqcoe2G004200.1	-1.91852	6.90483	9.16e-28	1.65e-26	AT2G27040.1	AGO4,OCP11	Argonaute family protein	can.dist
Aqcoe2G117200.1	3.38815	5.90334	9.25e-28	1.66e-26	AT2G24280.1	NA	alpha/beta-Hydrolases superfamily protein	can.dist
Aqcoe6G034500.1	3.20508	8.38089	1.05e-27	1.89e-26	AT1G77380.1	AAP3,ATAAP3	amino acid permease 3	can.dist
Aqcoe4G249000.1	-3.40712	4.11606	1.14e-27	2.04e-26	AT4G21270.1	ATK1,KATA,KATAP	kinesin 1	can.dist
Aqcoe5G247400.1	2.01463	6.15584	1.17e-27	2.1e-26	AT1G43670.1	NA	Inositol monophosphatase family protein	can.dist
Aqcoe1G386600.1	-6.13605	2.23819	1.2e-27	2.14e-26	AT4G17240.1	NA	NA	can.dist
Aqcoe2G070200.1	2.07272	6.77074	1.37e-27	2.45e-26	AT1G06820.1	CCR2,CRTISO	carotenoid isomerase	can.dist
Aqcoe2G325300.1	1.92226	7.16817	1.39e-27	2.49e-26	AT4G15470.1	NA	Bax inhibitor-1 family protein	can.dist
Aqcoe1G025100.1	2.19422	7.53103	1.43e-27	2.56e-26	AT3G21090.1	NA	ABC-2 type transporter family protein	can.dist
Aqcoe6G241700.1	-5.23558	7.19312	1.5e-27	2.67e-26	AT1G76100.1	PETE1	plastocyanin 1	can.dist
Aqcoe5G163700.1	-5.0918	3.8376	1.53e-27	2.72e-26	NA	NA	NA	can.dist
Aqcoe0790s0001.1	3.40886	5.46774	1.53e-27	2.73e-26	AT3G21690.1	NA	MATE efflux family protein	can.dist
Aqcoe2G055300.1	-3.82188	8.2728	1.55e-27	2.75e-26	AT5G12250.1	TUB6	beta-6 tubulin	can.dist
Aqcoe7G028000.1	2.83736	6.20781	1.63e-27	2.89e-26	AT1G63800.1	UBC5	ubiquitin-conjugating enzyme 5	can.dist
Aqcoe1G236900.1	2.35427	6.19937	1.7e-27	3.02e-26	AT1G60420.1	NA	DC1 domain-containing protein	can.dist
Aqcoe5G381800.1	-2.00491	7.14109	1.8e-27	3.19e-26	AT1G67730.1	ATKCR1,KCR1,YBR159	beta-ketoacyl reductase 1	can.dist
Aqcoe5G261600.1	-6.74548	1.88328	1.81e-27	3.2e-26	AT1G10780.1	NA	F-box/RNI-like superfamily protein	can.dist
Aqcoe6G125800.1	5.63294	4.71144	1.89e-27	3.35e-26	AT5G38020.1	NA	S-adenosyl-L-methionine-dependent methyltransferases superfamily protein	can.dist
Aqcoe7G343000.1	1.95265	6.79075	1.91e-27	3.38e-26	AT2G24820.1	TIC55-II	translocon at the inner envelope membrane of chloroplasts 55-II	can.dist
Aqcoe7G115100.1	-2.37384	7.10422	1.93e-27	3.41e-26	AT2G06520.1	PSBX	photosystem II subunit X	can.dist
Aqcoe1G149000.1	-2.10732	5.85122	2e-27	3.53e-26	AT2G37230.1	NA	Tetratricopeptide repeat (TPR)-like superfamily protein	can.dist
Aqcoe5G180000.1	-6.80231	1.9858	2.01e-27	3.54e-26	AT1G75550.1	NA	glycine-rich protein	can.dist
Aqcoe6G296300.1	-2.72725	5.28044	2.07e-27	3.64e-26	AT4G34290.1	NA	SWIB/MDM2 domain superfamily protein	can.dist
Aqcoe3G131600.1	6.69892	7.04587	2.1e-27	3.68e-26	AT3G26040.1	NA	HXXXD-type acyl-transferase family protein	can.dist
Aqcoe2G332200.1	5.1772	2.55147	2.26e-27	3.96e-26	AT3G06145.1	NA	NA	can.dist
Aqcoe6G011200.1	1.92994	6.57356	2.5e-27	4.38e-26	AT1G31480.1	SGR2	shoot gravitropism 2 (SGR2)	can.dist
Aqcoe2G142700.1	-4.81609	2.48857	2.55e-27	4.47e-26	AT3G45050.3	NA	NA	can.dist
Aqcoe5G212800.1	3.42754	3.98047	2.61e-27	4.58e-26	AT1G64230.2	UBC28	ubiquitin-conjugating enzyme 28	can.dist
Aqcoe2G099700.1	-2.07442	7.42674	2.63e-27	4.6e-26	AT2G40010.1	NA	Ribosomal protein L10 family protein	can.dist
Aqcoe5G328200.1	-6.03882	2.26829	2.64e-27	4.62e-26	AT1G01630.1	NA	Sec14p-like phosphatidylinositol transfer family protein	can.dist
Aqcoe4G057900.1	2.96647	5.88111	2.72e-27	4.75e-26	AT5G51040.1	NA	NA	can.dist
Aqcoe5G124700.1	-2.311	5.99755	2.88e-27	5.03e-26	AT1G20510.1	OPCL1	OPC-8:0 CoA ligase1	can.dist
Aqcoe6G116600.1	-5.2498	2.86257	2.89e-27	5.04e-26	AT2G25737.1	NA	Sulfite exporter TauE/SafE family protein	can.dist
Aqcoe7G391100.1	5.20674	4.6305	2.89e-27	5.04e-26	AT1G15385.1	NA	NA	can.dist
Aqcoe5G046700.1	1.96589	7.21198	2.96e-27	5.14e-26	AT2G36320.1	NA	A20/AN1-like zinc finger family protein	can.dist
Aqcoe7G340300.1	2.11977	6.03904	3.14e-27	5.46e-26	AT1G78420.2	NA	RING/U-box superfamily protein	can.dist
Aqcoe3G344600.1	6.69103	4.10873	3.21e-27	5.57e-26	AT3G14067.1	NA	Subtilase family protein	can.dist
Aqcoe2G314300.1	-2.5336	4.59247	3.26e-27	5.65e-26	AT1G63660.1	NA	GMP synthase (glutamine-hydrolyzing), putative / glutamine amidotransferase, putative	can.dist
Aqcoe2G315200.1	-5.40856	2.44825	3.31e-27	5.73e-26	AT1G03470.1	NA	Kinase interacting (KIP1-like) family protein	can.dist
Aqcoe7G386500.1	-3.32828	4.44214	3.64e-27	6.3e-26	AT4G32300.1	SD2-5	S-domain-2 5	can.dist
Aqcoe4G002000.1	-4.65426	2.83489	3.7e-27	6.4e-26	AT1G06660.1	NA	NA	can.dist
Aqcoe1G006800.1	6.7251	2.41831	3.75e-27	6.48e-26	AT5G07050.1	NA	nodulin MtN21 /EamA-like transporter family protein	can.dist
Aqcoe4G300200.1	-3.15006	3.87945	4.02e-27	6.95e-26	AT5G45500.2	NA	RNI-like superfamily protein	can.dist
Aqcoe7G258500.1	-2.14071	7.46657	4.1e-27	7.08e-26	AT2G32060.1	NA	Ribosomal protein L7Ae/L30e/S12e/Gadd45 family protein	can.dist
Aqcoe5G091500.1	-1.99246	7.64101	4.3e-27	7.41e-26	AT3G05590.1	RPL18	ribosomal protein L18	can.dist
Aqcoe5G311300.1	-2.07678	7.49737	4.59e-27	7.91e-26	AT1G57860.1	NA	Translation protein SH3-like family protein	can.dist
Aqcoe3G181600.1	-3.00123	3.93396	4.93e-27	8.49e-26	AT4G24960.1	ATHVA22D,HVA22D	HVA22 homologue D	can.dist
Aqcoe4G260300.1	-4.40391	3.17631	5.22e-27	8.98e-26	AT4G28230.1	NA	NA	can.dist
Aqcoe1G123100.1	-2.34831	4.81973	5.91e-27	1.02e-25	AT2G27970.1	CKS2	CDK-subunit 2	can.dist
Aqcoe4G091700.1	1.90195	6.37172	5.99e-27	1.03e-25	AT3G15260.2	NA	Protein phosphatase 2C family protein	can.dist
Aqcoe2G386800.1	6.43901	3.61715	6.03e-27	1.03e-25	AT3G22250.1	NA	UDP-Glycosyltransferase superfamily protein	can.dist
Aqcoe1G240000.1	-2.49119	8.15401	6.07e-27	1.04e-25	AT3G15030.1	MEE35,TCP4	TCP family transcription factor 4	can.dist
Aqcoe5G147100.1	3.31684	4.06181	6.12e-27	1.05e-25	AT5G67140.1	NA	F-box/RNI-like superfamily protein	can.dist
Aqcoe7G083600.1	2.50106	6.8695	6.21e-27	1.06e-25	AT1G71090.1	NA	Auxin efflux carrier family protein	can.dist
Aqcoe5G012200.1	-2.21944	7.61178	6.96e-27	1.19e-25	AT2G01250.1	NA	Ribosomal protein L30/L7 family protein	can.dist
Aqcoe4G054200.1	13.5853	5.45936	7.55e-27	1.29e-25	AT5G44430.1	PDF1.2c	plant defensin 1.2C	can.dist
Aqcoe6G224900.1	2.45656	6.58367	7.93e-27	1.35e-25	AT1G27940.1	PGP13	P-glycoprotein 13	can.dist
Aqcoe1G062200.1	2.29825	7.04292	8.24e-27	1.4e-25	AT5G17860.1	CAX7	calcium exchanger 7	can.dist
Aqcoe6G205200.1	-2.01573	5.58659	8.68e-27	1.48e-25	AT3G01160.1	NA	NA	can.dist
Aqcoe5G441200.1	-3.29755	3.90798	8.78e-27	1.49e-25	AT1G64150.1	NA	Uncharacterized protein family (UPF0016)	can.dist
Aqcoe5G172800.1	-5.47623	2.13477	8.97e-27	1.52e-25	AT5G65590.1	NA	Dof-type zinc finger DNA-binding family protein	can.dist
Aqcoe5G251400.1	6.46332	9.35415	9.24e-27	1.57e-25	NA	NA	NA	can.dist
Aqcoe7G055000.1	7.51309	2.43638	1e-26	1.7e-25	AT1G12550.1	NA	D-isomer specific 2-hydroxyacid dehydrogenase family protein	can.dist
Aqcoe4G074500.1	-7.6671	1.48245	1.02e-26	1.72e-25	AT3G50440.1	ATMES10,MES10	methyl esterase 10	can.dist
Aqcoe1G135000.1	4.69869	7.22709	1.02e-26	1.73e-25	AT2G36970.1	NA	UDP-Glycosyltransferase superfamily protein	can.dist
Aqcoe3G379300.1	8.25948	3.16032	1.1e-26	1.86e-25	AT5G15720.1	GLIP7	GDSL-motif lipase 7	can.dist
Aqcoe7G274700.1	3.48971	4.65164	1.12e-26	1.89e-25	AT5G20120.1	NA	NA	can.dist
Aqcoe2G083100.1	5.65316	4.06002	1.12e-26	1.89e-25	AT2G38310.1	PYL4,RCAR10	PYR1-like 4	can.dist
Aqcoe1G247500.1	-9.74901	1.37818	1.15e-26	1.95e-25	AT3G27360.1	NA	Histone superfamily protein	can.dist
Aqcoe4G004200.1	-4.42108	2.93252	1.2e-26	2.02e-25	AT5G44560.1	VPS2.2	SNF7 family protein	can.dist
Aqcoe2G327000.1	4.85721	2.97988	1.24e-26	2.09e-25	AT1G54790.1	NA	GDSL-like Lipase/Acylhydrolase superfamily protein	can.dist
Aqcoe3G220600.1	2.09486	6.43597	1.26e-26	2.12e-25	AT4G17790.1	NA	SNARE associated Golgi protein family	can.dist
Aqcoe5G158800.1	-4.78538	2.59748	1.29e-26	2.17e-25	AT5G53390.1	NA	O-acyltransferase (WSD1-like) family protein	can.dist
Aqcoe7G223100.1	3.55877	6.47548	1.29e-26	2.17e-25	AT5G53390.1	NA	O-acyltransferase (WSD1-like) family protein	can.dist
Aqcoe5G207300.1	-2.18517	5.57753	1.33e-26	2.23e-25	AT4G34830.1	MRL1	Pentatricopeptide repeat (PPR) superfamily protein	can.dist
Aqcoe6G316000.1	-1.96679	7.21708	1.43e-26	2.4e-25	AT3G02080.1	NA	Ribosomal protein S19e family protein	can.dist
Aqcoe5G089000.1	-1.94532	6.06968	1.49e-26	2.49e-25	AT2G47640.1	NA	Small nuclear ribonucleoprotein family protein	can.dist
Aqcoe7G172400.1	-2.43635	7.42149	1.76e-26	2.94e-25	AT1G52230.1	PSAH-2,PSAH2,PSI-H	photosystem I subunit H2	can.dist
Aqcoe2G325000.1	2.2414	6.13842	1.81e-26	3.02e-25	AT1G03350.1	NA	BSD domain-containing protein	can.dist
Aqcoe1G175400.1	3.4598	4.2744	1.81e-26	3.02e-25	AT4G19840.1	ATPP2-A1,ATPP2A-1,PP2-A1	phloem protein 2-A1	can.dist
Aqcoe2G129900.1	-3.57935	3.73596	1.9e-26	3.18e-25	AT3G52910.1	AtGRF4,GRF4	growth-regulating factor 4	can.dist
Aqcoe5G004900.1	-2.09497	6.70756	1.94e-26	3.24e-25	AT3G23990.1	HSP60,HSP60-3B	heat shock protein 60	can.dist
Aqcoe1G020500.1	3.67246	6.04696	1.97e-26	3.27e-25	AT2G44500.1	NA	O-fucosyltransferase family protein	can.dist
Aqcoe3G037600.1	-5.45259	2.52917	2.01e-26	3.34e-25	AT1G68480.1	JAG	C2H2 and C2HC zinc fingers superfamily protein	can.dist
Aqcoe3G149200.1	5.31994	4.80665	2.06e-26	3.42e-25	AT1G70520.1	CRK2	cysteine-rich RLK (RECEPTOR-like protein kinase) 2	can.dist
Aqcoe7G261300.1	9.80844	5.69028	2.07e-26	3.43e-25	AT3G25820.1	ATTPS-CIN,TPS-CIN	terpene synthase-like sequence-1,8-cineole	can.dist
Aqcoe5G200900.1	2.50364	8.49408	2.18e-26	3.62e-25	AT4G34350.1	CLB6,HDR,ISPH	4-hydroxy-3-methylbut-2-enyl diphosphate reductase	can.dist
Aqcoe1G459000.1	-2.67824	5.1274	2.27e-26	3.77e-25	AT2G37630.1	AS1,ATMYB91,ATPHAN,MYB91	myb-like HTH transcriptional regulator family protein	can.dist
Aqcoe6G178000.1	4.68303	3.37056	2.32e-26	3.84e-25	AT2G21210.1	NA	SAUR-like auxin-responsive protein family	can.dist
Aqcoe5G274900.1	-6.66732	1.82995	2.4e-26	3.97e-25	AT4G15140.1	NA	NA	can.dist
Aqcoe7G404400.1	-2.57481	5.31418	2.4e-26	3.97e-25	AT5G25630.1	NA	Tetratricopeptide repeat (TPR)-like superfamily protein	can.dist
Aqcoe1G476400.1	2.69173	5.12411	2.42e-26	3.99e-25	AT1G07730.2	NA	Disease resistance-responsive (dirigent-like protein) family protein	can.dist
Aqcoe7G349600.1	-2.68246	6.23335	2.44e-26	4.02e-25	AT1G09340.1	CRB,CSP41B	chloroplast RNA binding	can.dist
Aqcoe3G018000.1	2.24576	7.71274	2.45e-26	4.03e-25	AT1G71010.1	FAB1C	FORMS APLOID AND BINUCLEATE CELLS 1C	can.dist
Aqcoe6G079800.1	2.61658	7.42907	2.54e-26	4.18e-25	NA	NA	NA	can.dist
Aqcoe3G412500.1	2.26602	5.52846	2.65e-26	4.36e-25	AT2G01940.1	ATIDD15,SGR5	C2H2-like zinc finger protein	can.dist
Aqcoe3G065000.1	-5.09768	2.21371	2.8e-26	4.6e-25	AT1G26330.1	NA	DNA binding	can.dist
Aqcoe2G076600.1	3.87038	4.07843	2.8e-26	4.6e-25	AT3G51630.1	ATWNK5,WNK5,ZIK1	with no lysine (K) kinase 5	can.dist
Aqcoe2G124400.1	-1.91422	5.52404	2.88e-26	4.72e-25	AT5G03740.1	HD2C,HDT3	histone deacetylase 2C	can.dist
Aqcoe6G285400.1	-3.1076	4.13039	2.95e-26	4.84e-25	AT1G49910.1	BUB3.2	Transducin/WD40 repeat-like superfamily protein	can.dist
Aqcoe3G417400.1	3.29582	5.67583	3.07e-26	5.03e-25	AT2G45560.1	CYP76C1	cytochrome P450, family 76, subfamily C, polypeptide 1	can.dist
Aqcoe2G423400.1	-2.58092	4.5935	3.1e-26	5.07e-25	AT3G23710.1	NA	Tic22-like family protein	can.dist
Aqcoe5G013400.1	3.02238	7.04565	3.23e-26	5.28e-25	AT1G20510.1	OPCL1	OPC-8:0 CoA ligase1	can.dist
Aqcoe7G321300.1	7.89868	1.98801	3.46e-26	5.65e-25	AT5G57500.1	NA	Galactosyltransferase family protein	can.dist
Aqcoe5G135300.1	2.19157	5.64046	3.78e-26	6.16e-25	AT3G06590.2	NA	basic helix-loop-helix (bHLH) DNA-binding superfamily protein	can.dist
Aqcoe5G179100.1	-3.95653	3.30507	3.86e-26	6.3e-25	AT4G39010.1	AtGH9B18,GH9B18	glycosyl hydrolase 9B18	can.dist
Aqcoe3G071200.1	-3.8033	3.61543	4.23e-26	6.89e-25	AT3G42660.1	NA	transducin family protein / WD-40 repeat family protein	can.dist
Aqcoe7G008000.1	-6.98337	1.62404	4.76e-26	7.75e-25	AT3G61920.1	NA	NA	can.dist
Aqcoe7G359000.1	-2.16489	7.97493	4.85e-26	7.89e-25	AT2G34480.1	NA	Ribosomal protein L18ae/LX family protein	can.dist
Aqcoe5G461500.1	3.22109	4.83322	4.99e-26	8.1e-25	AT2G46620.1	NA	P-loop containing nucleoside triphosphate hydrolases superfamily protein	can.dist
Aqcoe1G091900.1	2.09804	7.82288	5.08e-26	8.25e-25	AT2G37940.1	AtIPCS2	Arabidopsis Inositol phosphorylceramide synthase 2	can.dist
Aqcoe7G255200.1	4.81289	6.79092	5.36e-26	8.69e-25	AT1G71040.1	LPR2	Cupredoxin superfamily protein	can.dist
Aqcoe3G367200.1	3.47984	6.64039	5.53e-26	8.96e-25	AT1G13700.1	PGL1	6-phosphogluconolactonase 1	can.dist
Aqcoe3G436300.1	4.31934	3.15358	5.89e-26	9.53e-25	AT3G05320.1	NA	O-fucosyltransferase family protein	can.dist
Aqcoe1G174300.1	2.5795	8.25002	6.07e-26	9.82e-25	AT3G12900.1	NA	2-oxoglutarate (2OG) and Fe(II)-dependent oxygenase superfamily protein	can.dist
Aqcoe1G225900.1	-10.5136	2.11546	6.46e-26	1.04e-24	AT1G78830.1	NA	Curculin-like (mannose-binding) lectin family protein	can.dist
Aqcoe1G011800.1	-3.52449	3.47332	6.5e-26	1.05e-24	AT3G03630.1	CS26	cysteine synthase 26	can.dist
Aqcoe5G097500.1	2.61671	5.96517	6.5e-26	1.05e-24	AT5G51040.1	NA	NA	can.dist
Aqcoe3G064100.1	5.13304	3.08328	6.65e-26	1.07e-24	AT4G38040.1	NA	Exostosin family protein	can.dist
Aqcoe7G162500.1	2.41187	7.70391	6.94e-26	1.12e-24	AT2G20050.1	NA	protein serine/threonine phosphatases;protein kinases;catalytics;cAMP-dependent protein kinase regulators;ATP binding;protein serine/threonine phosphatases	can.dist
Aqcoe5G441400.1	-1.90374	5.77149	7.05e-26	1.13e-24	AT2G35040.1	NA	AICARFT/IMPCHase bienzyme family protein	can.dist
Aqcoe3G046600.1	-7.75153	1.5676	7.22e-26	1.16e-24	AT1G13290.1	DOT5,WIP6	C2H2-like zinc finger protein	can.dist
Aqcoe1G424300.1	3.28742	4.77057	7.42e-26	1.19e-24	AT1G64780.1	AMT1;2,ATAMT1;2	ammonium transporter 1;2	can.dist
Aqcoe6G114200.1	-4.31866	3.58335	8.31e-26	1.33e-24	AT3G56870.1	NA	NA	can.dist
Aqcoe5G130400.1	9.98667	1.88407	8.49e-26	1.36e-24	AT4G35840.1	NA	RING/U-box superfamily protein	can.dist
Aqcoe3G277400.1	-5.05661	3.00896	9.03e-26	1.45e-24	AT1G10750.1	NA	Protein of Unknown Function (DUF239)	can.dist
Aqcoe1G060500.1	-7.14929	1.4504	9.4e-26	1.5e-24	AT4G26330.1	ATSBT3.18,UNE17	Subtilisin-like serine endopeptidase family protein	can.dist
Aqcoe7G383100.1	-5.78531	1.90551	9.43e-26	1.51e-24	AT2G23530.1	NA	Zinc-finger domain of monoamine-oxidase A repressor R1	can.dist
Aqcoe6G173100.1	2.86328	4.5749	1.01e-25	1.62e-24	AT4G35550.1	ATWOX13,HB-4,WOX13	WUSCHEL related homeobox 13	can.dist
Aqcoe1G254100.1	-1.98887	5.7284	1.08e-25	1.72e-24	AT3G15190.1	NA	chloroplast 30S ribosomal protein S20, putative	can.dist
Aqcoe1G273800.1	-2.19709	5.04706	1.24e-25	1.97e-24	AT1G31660.1	NA	NA	can.dist
Aqcoe1G399800.1	5.35089	3.79302	1.24e-25	1.97e-24	AT2G30360.1	CIPK11,PKS5,SIP4,SNRK3.22	SOS3-interacting protein 4	can.dist
Aqcoe4G131700.1	-4.44775	3.76467	1.25e-25	1.99e-24	NA	NA	NA	can.dist
Aqcoe6G109300.1	3.49573	7.32356	1.25e-25	1.99e-24	AT2G23790.1	NA	Protein of unknown function (DUF607)	can.dist
Aqcoe1G437100.1	-2.44262	7.06376	1.29e-25	2.05e-24	AT1G08380.1	PSAO	photosystem I subunit O	can.dist
Aqcoe5G140700.1	-2.33111	4.96328	1.48e-25	2.35e-24	AT4G34200.1	EDA9	D-3-phosphoglycerate dehydrogenase	can.dist
Aqcoe6G087800.1	-2.19211	7.62451	1.48e-25	2.35e-24	AT4G39860.1	NA	NA	can.dist
Aqcoe1G433600.1	3.54757	3.31372	1.51e-25	2.39e-24	AT5G42560.1	NA	Abscisic acid-responsive (TB2/DP1, HVA22) family protein	can.dist
Aqcoe1G403100.1	-5.60788	9.97176	1.59e-25	2.51e-24	AT5G59310.1	LTP4	lipid transfer protein 4	can.dist
Aqcoe1G178100.1	-3.66688	3.10783	1.6e-25	2.54e-24	AT1G06660.1	NA	NA	can.dist
Aqcoe5G451900.1	6.89379	2.01747	1.66e-25	2.63e-24	NA	NA	NA	can.dist
Aqcoe7G334300.1	2.52961	5.74962	1.68e-25	2.65e-24	AT4G31600.1	NA	UDP-N-acetylglucosamine (UAA) transporter family	can.dist
Aqcoe3G222900.1	-1.76531	6.35975	1.8e-25	2.85e-24	AT4G27600.1	NARA5	pfkB-like carbohydrate kinase family protein	can.dist
Aqcoe1G238900.1	3.4014	7.34654	1.85e-25	2.93e-24	AT3G21690.1	NA	MATE efflux family protein	can.dist
Aqcoe3G235100.1	4.47108	3.58277	1.89e-25	2.98e-24	AT5G60900.1	RLK1	receptor-like protein kinase 1	can.dist
Aqcoe3G311300.1	5.72189	2.12878	1.93e-25	3.04e-24	AT1G70140.1	ATFH8,FH8	formin 8	can.dist
Aqcoe3G402900.1	-3.88181	3.65883	1.96e-25	3.09e-24	AT1G75710.1	NA	C2H2-like zinc finger protein	can.dist
Aqcoe6G189100.1	-2.63512	4.9456	2.02e-25	3.17e-24	AT1G42430.1	NA	NA	can.dist
Aqcoe5G229800.1	5.04401	4.39687	2.02e-25	3.17e-24	AT2G21210.1	NA	SAUR-like auxin-responsive protein family	can.dist
Aqcoe3G236900.1	-4.64554	4.74638	2.03e-25	3.19e-24	AT1G32470.1	NA	Single hybrid motif superfamily protein	can.dist
Aqcoe4G229900.1	6.94452	4.97046	2.19e-25	3.43e-24	AT3G48280.1	CYP71A25	cytochrome P450, family 71, subfamily A, polypeptide 25	can.dist
Aqcoe1G260200.1	6.12701	3.53597	2.21e-25	3.46e-24	AT5G53870.1	AtENODL1,ENODL1	early nodulin-like protein 1	can.dist
Aqcoe2G409300.1	-2.33806	4.83926	2.71e-25	4.25e-24	AT5G48470.1	NA	NA	can.dist
Aqcoe6G024500.1	1.98544	6.46723	2.73e-25	4.27e-24	AT5G08740.1	NDC1	NAD(P)H dehydrogenase C1	can.dist
Aqcoe7G262200.1	-2.02783	5.58082	2.75e-25	4.3e-24	AT2G01250.1	NA	Ribosomal protein L30/L7 family protein	can.dist
Aqcoe3G346500.1	-3.8176	3.27341	2.77e-25	4.33e-24	AT2G28680.1	NA	RmlC-like cupins superfamily protein	can.dist
Aqcoe6G118500.1	-3.62179	3.525	2.8e-25	4.36e-24	AT4G34500.1	NA	Protein kinase superfamily protein	can.dist
Aqcoe7G029800.1	3.14838	9.34238	2.8e-25	4.36e-24	AT4G00360.1	ATT1,CYP86A2	cytochrome P450, family 86, subfamily A, polypeptide 2	can.dist
Aqcoe1G140600.1	6.05561	2.21781	3e-25	4.68e-24	AT5G04220.2	ATSYTC,NTMC2T1.3,NTMC2TYPE1.3,SYT3,SYTC	Calcium-dependent lipid-binding (CaLB domain) family protein	can.dist
Aqcoe2G262000.1	-1.87918	7.33115	3.09e-25	4.8e-24	AT2G47110.1	UBQ6	ubiquitin 6	can.dist
Aqcoe1G101400.1	-1.90351	5.55197	3.17e-25	4.93e-24	AT1G11510.1	NA	DNA-binding storekeeper protein-related transcriptional regulator	can.dist
Aqcoe4G042300.1	6.03963	7.28891	3.83e-25	5.95e-24	AT5G17540.1	NA	HXXXD-type acyl-transferase family protein	can.dist
Aqcoe7G021700.1	-2.80916	4.3772	4e-25	6.2e-24	AT3G61610.1	NA	Galactose mutarotase-like superfamily protein	can.dist
Aqcoe3G246600.1	-3.2136	5.02928	4.12e-25	6.38e-24	AT4G09010.1	APX4,TL29	ascorbate peroxidase 4	can.dist
Aqcoe3G118100.1	-2.78762	4.54829	4.14e-25	6.42e-24	AT3G55250.1	NA	NA	can.dist
Aqcoe3G025800.1	10.2103	2.10256	4.17e-25	6.45e-24	AT1G43667.1	NA	Bifunctional inhibitor/lipid-transfer protein/seed storage 2S albumin superfamily protein	can.dist
Aqcoe0278s0003.1	4.38331	3.65588	4.2e-25	6.5e-24	AT4G25850.1	ORP4B	OSBP(oxysterol binding protein)-related protein 4B	can.dist
Aqcoe5G223600.1	-5.54062	2.48718	4.23e-25	6.54e-24	AT1G28110.1	SCPL45	serine carboxypeptidase-like 45	can.dist
Aqcoe2G092700.1	2.25831	6.62066	4.51e-25	6.97e-24	AT5G58900.1	NA	Homeodomain-like transcriptional regulator	can.dist
Aqcoe4G024300.1	2.39366	5.07409	5.4e-25	8.33e-24	AT3G58770.1	NA	NA	can.dist
Aqcoe4G140000.1	-3.239	4.0995	5.53e-25	8.52e-24	AT3G14690.1	CYP72A15	cytochrome P450, family 72, subfamily A, polypeptide 15	can.dist
Aqcoe5G223000.1	2.76588	5.79742	5.7e-25	8.77e-24	AT1G02850.2	BGLU11	beta glucosidase 11	can.dist
Aqcoe3G191200.1	-3.67481	2.88235	5.98e-25	9.2e-24	AT5G14210.1	NA	Leucine-rich repeat protein kinase family protein	can.dist
Aqcoe3G131200.1	-3.58871	3.35614	6.06e-25	9.32e-24	AT3G18960.1	NA	AP2/B3-like transcriptional factor family protein	can.dist
Aqcoe6G191600.1	-1.94853	7.4022	6.11e-25	9.39e-24	AT4G25740.1	NA	RNA binding Plectin/S10 domain-containing protein	can.dist
Aqcoe3G312900.1	4.77214	4.47066	6.35e-25	9.75e-24	AT3G28345.1	NA	ABC transporter family protein	can.dist
Aqcoe4G015900.1	-9.75832	2.80516	6.71e-25	1.03e-23	AT4G39490.1	CYP96A10	cytochrome P450, family 96, subfamily A, polypeptide 10	can.dist
Aqcoe1G228700.1	-4.45387	2.43525	6.84e-25	1.05e-23	AT1G06320.1	NA	NA	can.dist
Aqcoe2G075300.1	4.23714	8.69791	7.13e-25	1.09e-23	AT2G40610.1	ATEXP8,ATEXPA8,ATHEXP ALPHA 1.11,EXP8,EXPA8	expansin A8	can.dist
Aqcoe1G163300.1	-10.4532	2.0547	7.45e-25	1.14e-23	AT5G15210.1	ATHB30,HB30,ZFHD3	homeobox protein 30	can.dist
Aqcoe1G460300.1	-4.66519	4.30889	7.52e-25	1.15e-23	AT5G24318.1	NA	O-Glycosyl hydrolases family 17 protein	can.dist
Aqcoe7G216500.1	3.35031	5.47398	7.93e-25	1.21e-23	AT1G27340.1	NA	Galactose oxidase/kelch repeat superfamily protein	can.dist
Aqcoe4G076000.1	-10.1989	1.81033	8.26e-25	1.26e-23	AT3G50440.1	ATMES10,MES10	methyl esterase 10	can.dist
Aqcoe3G381300.1	-2.235	4.89493	8.28e-25	1.26e-23	AT4G31210.1	NA	DNA topoisomerase, type IA, core	can.dist
Aqcoe2G070600.1	5.25324	2.72477	8.54e-25	1.3e-23	AT4G19460.1	NA	UDP-Glycosyltransferase superfamily protein	can.dist
Aqcoe1G285000.1	-2.13303	5.62868	9.38e-25	1.43e-23	AT1G29070.1	NA	Ribosomal protein L34	can.dist
Aqcoe3G258600.1	-1.90138	7.02157	9.7e-25	1.48e-23	AT3G10950.1	NA	Zinc-binding ribosomal protein family protein	can.dist
Aqcoe2G064400.1	-5.19672	2.29905	9.79e-25	1.49e-23	AT1G64770.1	NDF2,NDH45	NDH-dependent cyclic electron flow 1	can.dist
Aqcoe1G183800.1	-2.46715	4.55106	9.81e-25	1.49e-23	AT3G22660.1	NA	rRNA processing protein-related	can.dist
Aqcoe6G258100.1	2.44367	8.3399	9.91e-25	1.5e-23	AT4G39090.1	RD19,RD19A	Papain family cysteine protease	can.dist
Aqcoe5G383300.1	3.52748	7.92802	1.03e-24	1.57e-23	AT5G63180.1	NA	Pectin lyase-like superfamily protein	can.dist
Aqcoe5G067500.1	-4.11082	2.87924	1.05e-24	1.59e-23	AT3G05140.1	RBK2	ROP binding protein kinases 2	can.dist
Aqcoe0396s0001.1	-4.8766	2.11309	1.08e-24	1.63e-23	AT1G53140.1	DRP5A	Dynamin related protein 5A	can.dist
Aqcoe6G273400.1	-6.50849	2.62215	1.08e-24	1.64e-23	AT2G22900.1	NA	Galactosyl transferase GMA12/MNN10 family protein	can.dist
Aqcoe3G340400.1	-2.05564	5.16059	1.11e-24	1.68e-23	AT5G49100.1	NA	NA	can.dist
Aqcoe2G177200.1	-1.82952	5.89313	1.17e-24	1.77e-23	AT3G55280.1	RPL23AB	ribosomal protein L23AB	can.dist
Aqcoe4G127900.1	2.92923	4.98952	1.24e-24	1.87e-23	AT3G51000.1	NA	alpha/beta-Hydrolases superfamily protein	can.dist
Aqcoe2G144500.1	3.68527	8.62152	1.27e-24	1.91e-23	AT2G37040.1	ATPAL1,PAL1	PHE ammonia lyase 1	can.dist
Aqcoe5G171500.1	-3.83021	2.69657	1.28e-24	1.93e-23	AT2G23530.1	NA	Zinc-finger domain of monoamine-oxidase A repressor R1	can.dist
Aqcoe6G302700.1	-2.71863	4.23165	1.4e-24	2.11e-23	AT2G15000.5	NA	NA	can.dist
Aqcoe7G129800.1	-1.88315	6.21357	1.42e-24	2.13e-23	AT3G05560.3	NA	Ribosomal L22e protein family	can.dist
Aqcoe4G284900.1	-1.99496	5.23796	1.43e-24	2.15e-23	AT5G55280.1	ATFTSZ1-1,CPFTSZ,FTSZ1-1	homolog of bacterial cytokinesis Z-ring protein FTSZ 1-1	can.dist
Aqcoe7G202900.1	3.35847	9.15053	1.56e-24	2.35e-23	AT1G15520.1	ABCG40,ATABCG40,ATPDR12,PDR12	pleiotropic drug resistance 12	can.dist
Aqcoe3G005000.1	-3.82334	3.333	1.72e-24	2.58e-23	AT1G70760.1	CRR23	inorganic carbon transport protein-related	can.dist
Aqcoe1G249200.1	-6.69329	1.62726	1.87e-24	2.8e-23	AT3G27360.1	NA	Histone superfamily protein	can.dist
Aqcoe5G158300.1	3.60971	3.38032	1.99e-24	2.98e-23	AT5G53390.1	NA	O-acyltransferase (WSD1-like) family protein	can.dist
Aqcoe6G311700.1	4.086	4.34067	2.06e-24	3.08e-23	AT3G50120.1	NA	Plant protein of unknown function (DUF247)	can.dist
Aqcoe1G016400.1	4.66637	2.90833	2.07e-24	3.09e-23	AT2G44310.1	NA	Calcium-binding EF-hand family protein	can.dist
Aqcoe3G141000.1	-1.78436	6.78989	2.16e-24	3.23e-23	AT3G53740.2	NA	Ribosomal protein L36e family protein	can.dist
Aqcoe7G320100.1	-2.87572	3.64572	2.37e-24	3.53e-23	AT2G24440.1	NA	selenium binding	can.dist
Aqcoe7G391800.1	5.15641	2.87829	2.38e-24	3.56e-23	AT3G15680.1	NA	Ran BP2/NZF zinc finger-like superfamily protein	can.dist
Aqcoe3G434700.1	1.79866	6.82592	2.51e-24	3.75e-23	AT5G23130.1	NA	Peptidoglycan-binding LysM domain-containing protein	can.dist
Aqcoe6G054100.1	-8.01238	1.81173	2.64e-24	3.93e-23	AT1G34245.1	EPF2	Putative membrane lipoprotein	can.dist
Aqcoe3G333400.1	1.82476	6.46959	2.86e-24	4.25e-23	AT2G02870.1	NA	Galactose oxidase/kelch repeat superfamily protein	can.dist
Aqcoe3G101800.1	-3.28378	4.11576	2.93e-24	4.36e-23	AT1G27190.1	NA	Leucine-rich repeat protein kinase family protein	can.dist
Aqcoe3G115700.1	3.0939	4.05579	3e-24	4.45e-23	AT3G01470.1	ATHB-1,ATHB1,HAT5,HB-1,HD-ZIP-1	homeobox 1	can.dist
Aqcoe7G323900.1	3.2846	4.47249	3.02e-24	4.48e-23	AT1G55910.1	ZIP11	zinc transporter 11 precursor	can.dist
Aqcoe4G072800.1	9.89325	5.89859	3.06e-24	4.53e-23	AT1G53210.1	NA	sodium/calcium exchanger family protein / calcium-binding EF hand family protein	can.dist
Aqcoe2G258000.1	2.45205	8.43446	3.07e-24	4.54e-23	AT4G01610.1	NA	Cysteine proteinases superfamily protein	can.dist
Aqcoe3G154300.1	-1.95777	7.38532	3.16e-24	4.68e-23	AT5G02960.1	NA	Ribosomal protein S12/S23 family protein	can.dist
Aqcoe7G118900.1	-6.42537	2.12916	3.17e-24	4.69e-23	AT3G11210.1	NA	SGNH hydrolase-type esterase superfamily protein	can.dist
Aqcoe2G294600.1	2.35125	6.84597	3.17e-24	4.69e-23	AT1G02850.2	BGLU11	beta glucosidase 11	can.dist
Aqcoe1G219600.1	2.75648	6.66874	3.25e-24	4.81e-23	AT4G18810.1	NA	NAD(P)-binding Rossmann-fold superfamily protein	can.dist
Aqcoe5G331000.1	-3.10118	6.3065	3.39e-24	5e-23	AT5G13400.1	NA	Major facilitator superfamily protein	can.dist
Aqcoe3G145200.1	2.23705	5.82634	3.41e-24	5.03e-23	AT3G26580.1	NA	Tetratricopeptide repeat (TPR)-like superfamily protein	can.dist
Aqcoe7G195800.1	2.15266	7.42726	3.49e-24	5.14e-23	AT4G14550.1	IAA14,SLR	indole-3-acetic acid inducible 14	can.dist
Aqcoe6G126200.1	11.1925	3.0742	3.5e-24	5.15e-23	AT3G11480.1	ATBSMT1,BSMT1	S-adenosyl-L-methionine-dependent methyltransferases superfamily protein	can.dist
Aqcoe2G161100.1	5.68379	2.79142	3.54e-24	5.21e-23	AT2G36650.1	NA	NA	can.dist
Aqcoe6G020300.1	-3.25436	5.4249	3.81e-24	5.6e-23	AT1G21880.2	LYM1	lysm domain GPI-anchored protein 1 precursor	can.dist
Aqcoe6G298300.1	1.93794	5.88178	3.96e-24	5.81e-23	AT1G66340.1	AtETR1,EIN1,ETR,ETR1	Signal transduction histidine kinase, hybrid-type, ethylene sensor	can.dist
Aqcoe6G156500.1	2.99265	5.10369	4.24e-24	6.23e-23	AT5G64330.1	JK218,NPH3,RPT3	Phototropic-responsive NPH3 family protein	can.dist
Aqcoe6G078500.1	-2.18454	8.1229	4.71e-24	6.91e-23	AT5G10360.1	EMB3010,RPS6B	Ribosomal protein S6e	can.dist
Aqcoe5G151200.1	-1.80003	7.12634	4.8e-24	7.04e-23	AT1G45207.2	NA	Remorin family protein	can.dist
Aqcoe3G288000.1	-2.13677	7.24191	5.02e-24	7.34e-23	AT3G27830.1	RPL12,RPL12-A	ribosomal protein L12-A	can.dist
Aqcoe6G243400.1	-1.98422	5.2594	5.04e-24	7.37e-23	AT1G19880.1	NA	Regulator of chromosome condensation (RCC1) family protein	can.dist
Aqcoe6G014600.1	-2.26522	6.3248	5.3e-24	7.75e-23	AT1G35680.1	NA	Ribosomal protein L21	can.dist
Aqcoe7G105000.1	-2.10039	8.11551	5.4e-24	7.88e-23	AT3G05590.1	RPL18	ribosomal protein L18	can.dist
Aqcoe1G145000.1	3.94499	10.4969	5.41e-24	7.9e-23	AT5G60600.1	CLB4,CSB3,GCPE,HDS,ISPG	4-hydroxy-3-methylbut-2-enyl diphosphate synthase	can.dist
Aqcoe1G449600.1	2.00209	5.39699	5.58e-24	8.14e-23	AT3G59310.1	NA	Eukaryotic protein of unknown function (DUF914)	can.dist
Aqcoe7G290600.1	-2.43134	4.25032	5.77e-24	8.41e-23	AT2G19090.1	NA	Protein of unknown function (DUF630 and DUF632)	can.dist
Aqcoe2G423800.1	-2.11235	5.44576	5.81e-24	8.46e-23	AT4G14200.1	NA	Pentatricopeptide repeat (PPR) superfamily protein	can.dist
Aqcoe5G382600.1	-3.49725	5.08439	5.9e-24	8.58e-23	AT1G67740.1	PSBY,YCF32	photosystem II BY	can.dist
Aqcoe6G291300.1	3.29467	5.52987	5.96e-24	8.66e-23	AT5G67370.1	NA	Protein of unknown function (DUF1230)	can.dist
Aqcoe5G314400.1	2.14925	6.08884	6.08e-24	8.84e-23	AT4G10080.1	NA	NA	can.dist
Aqcoe2G335100.1	-3.64021	3.83533	6.23e-24	9.05e-23	AT1G08980.1	AMI1,ATAMI1,ATTOC64-I,TOC64-I	amidase 1	can.dist
Aqcoe2G404600.1	-1.92786	6.15796	6.27e-24	9.09e-23	AT1G06220.1	CLO,GFA1,MEE5	Ribosomal protein S5/Elongation factor G/III/V family protein	can.dist
Aqcoe4G091300.1	-5.59008	2.27715	6.74e-24	9.77e-23	AT5G53900.2	NA	Serine/threonine-protein kinase WNK (With No Lysine)-related	can.dist
Aqcoe1G207800.1	-2.54123	4.71907	7.67e-24	1.11e-22	AT3G58660.1	NA	Ribosomal protein L1p/L10e family	can.dist
Aqcoe5G093700.1	-3.56528	2.86199	7.83e-24	1.13e-22	AT3G05625.1	NA	Tetratricopeptide repeat (TPR)-like superfamily protein	can.dist
Aqcoe1G431900.1	-3.46456	4.26337	7.82e-24	1.13e-22	AT3G52490.1	NA	Double Clp-N motif-containing P-loop nucleoside triphosphate hydrolases superfamily protein	can.dist
Aqcoe1G043800.1	2.24411	6.42005	7.87e-24	1.14e-22	AT2G32560.1	NA	F-box family protein	can.dist
Aqcoe0508s0001.1	2.5037	5.79146	8.02e-24	1.16e-22	AT4G19840.1	ATPP2-A1,ATPP2A-1,PP2-A1	phloem protein 2-A1	can.dist
Aqcoe6G222500.1	-2.24309	6.005	8.21e-24	1.18e-22	AT5G66150.1	NA	Glycosyl hydrolase family 38 protein	can.dist
Aqcoe2G021600.1	-6.36534	1.31247	8.73e-24	1.26e-22	AT1G51355.1	NA	NA	can.dist
Aqcoe6G223300.1	2.51492	6.48746	9.13e-24	1.31e-22	AT4G38620.1	ATMYB4,MYB4	myb domain protein 4	can.dist
Aqcoe2G287300.1	3.56793	5.21445	9.15e-24	1.32e-22	AT1G56230.1	NA	Protein of unknown function (DUF1399)	can.dist
Aqcoe6G288200.1	-1.89629	6.72042	1.03e-23	1.48e-22	AT3G43980.1	NA	Ribosomal protein S14p/S29e family protein	can.dist
Aqcoe3G204000.1	5.97038	2.23981	1.06e-23	1.52e-22	AT3G47570.1	NA	Leucine-rich repeat protein kinase family protein	can.dist
Aqcoe3G031700.1	-2.59918	4.34949	1.1e-23	1.58e-22	AT1G57820.1	ORTH2,VIM1	Zinc finger (C3HC4-type RING finger) family protein	can.dist
Aqcoe3G311800.1	2.50498	4.34962	1.13e-23	1.62e-22	AT5G62910.1	NA	RING/U-box superfamily protein	can.dist
Aqcoe5G042800.1	-2.07309	5.24299	1.19e-23	1.71e-22	AT5G28750.1	NA	Bacterial sec-independent translocation protein mttA/Hcf106	can.dist
Aqcoe1G436200.1	-3.31232	5.0784	1.23e-23	1.76e-22	AT3G51680.1	NA	NAD(P)-binding Rossmann-fold superfamily protein	can.dist
Aqcoe3G031600.1	-1.83229	5.51218	1.34e-23	1.91e-22	AT1G67040.1	NA	NA	can.dist
Aqcoe5G438000.1	3.97028	3.56031	1.42e-23	2.02e-22	AT1G64060.1	ATRBOH F,ATRBOHF,RBOH F,RBOHAP108,RBOHF	respiratory burst oxidase protein F	can.dist
Aqcoe3G311600.1	2.99658	6.23059	1.48e-23	2.12e-22	AT1G70090.1	GATL9,LGT8	glucosyl transferase family 8	can.dist
Aqcoe3G330400.1	-7.17231	1.00727	1.5e-23	2.14e-22	AT5G62550.1	NA	NA	can.dist
Aqcoe5G146800.1	-1.72391	6.07965	1.5e-23	2.14e-22	AT5G18380.1	NA	Ribosomal protein S5 domain 2-like superfamily protein	can.dist
Aqcoe2G315700.1	-6.02677	2.64141	1.51e-23	2.15e-22	AT5G62000.3	ARF1-BP,ARF2,HSS,ORE14	auxin response factor 2	can.dist
Aqcoe3G425500.1	-5.37388	1.78204	1.52e-23	2.16e-22	AT1G14600.1	NA	Homeodomain-like superfamily protein	can.dist
Aqcoe6G037000.1	4.0998	8.99101	1.52e-23	2.16e-22	AT1G21460.1	NA	Nodulin MtN3 family protein	can.dist
Aqcoe1G451700.1	-2.3728	8.56503	1.58e-23	2.24e-22	AT3G44590.1	NA	60S acidic ribosomal protein family	can.dist
Aqcoe1G122200.1	-2.03397	5.24866	1.6e-23	2.27e-22	AT3G53140.1	NA	O-methyltransferase family protein	can.dist
Aqcoe7G031200.1	-2.01686	5.37675	1.61e-23	2.29e-22	AT1G63680.1	ATMURE,MURE,PDE316	acid-amino acid ligases;ligases;ATP binding;ATP binding;ligases	can.dist
Aqcoe1G126400.1	-7.58131	2.19199	1.68e-23	2.38e-22	NA	NA	NA	can.dist
Aqcoe6G045900.1	-7.65194	1.47186	1.73e-23	2.45e-22	AT3G07870.1	NA	F-box and associated interaction domains-containing protein	can.dist
Aqcoe3G435300.1	-2.23597	8.63911	1.84e-23	2.61e-22	AT3G18610.1	ATNUC-L2,NUC-L2,PARLL1	nucleolin like 2	can.dist
Aqcoe7G106600.1	-2.05236	6.13899	1.87e-23	2.64e-22	AT3G26060.1	ATPRX Q	Thioredoxin superfamily protein	can.dist
Aqcoe1G084300.1	-2.70129	5.64064	1.9e-23	2.68e-22	AT3G09070.1	NA	Protein of unknown function (DUF740)	can.dist
Aqcoe6G027000.1	5.19393	3.27476	2.08e-23	2.94e-22	AT1G77410.1	BGAL16	beta-galactosidase 16	can.dist
Aqcoe7G062500.1	-4.2765	2.71338	2.14e-23	3.03e-22	AT4G22860.1	NA	Cell cycle regulated microtubule associated protein	can.dist
Aqcoe3G408400.1	-4.73434	3.96046	2.16e-23	3.05e-22	AT1G18170.1	NA	FKBP-like peptidyl-prolyl cis-trans isomerase family protein	can.dist
Aqcoe7G318800.1	-2.42043	4.29082	2.17e-23	3.06e-22	AT2G24490.1	ATRPA2,ATRPA32A,ROR1,RPA2,RPA32A	replicon protein A2	can.dist
Aqcoe5G293300.1	2.95026	4.94357	2.23e-23	3.14e-22	AT1G09460.1	NA	Carbohydrate-binding X8 domain superfamily protein	can.dist
Aqcoe4G036000.1	2.21191	7.12193	2.24e-23	3.16e-22	AT2G30970.2	ASP1	aspartate aminotransferase 1	can.dist
Aqcoe5G017400.1	2.39222	5.53987	2.36e-23	3.33e-22	AT2G33360.1	NA	Protein of unknown function (DUF3527)	can.dist
Aqcoe5G083300.1	-1.92966	7.7472	2.4e-23	3.37e-22	AT3G62760.1	ATGSTF13	Glutathione S-transferase family protein	can.dist
Aqcoe5G462900.1	2.27832	5.4579	2.44e-23	3.43e-22	AT1G64500.1	NA	Glutaredoxin family protein	can.dist
Aqcoe2G075500.1	5.19737	2.96432	2.5e-23	3.51e-22	AT5G24310.1	ABIL3	ABL interactor-like protein 3	can.dist
Aqcoe6G327300.1	-4.22667	3.17199	2.54e-23	3.56e-22	AT3G14240.1	NA	Subtilase family protein	can.dist
Aqcoe7G110000.1	2.96161	7.99352	2.57e-23	3.61e-22	AT3G51420.1	ATSSL4,SSL4	strictosidine synthase-like 4	can.dist
Aqcoe1G313500.1	-2.88863	3.94871	2.68e-23	3.75e-22	AT5G49160.1	DDM2,DMT01,DMT1,MET1,MET2,METI	methyltransferase 1	can.dist
Aqcoe7G125100.1	-2.68299	5.8455	2.81e-23	3.94e-22	AT4G33050.3	EDA39	calmodulin-binding family protein	can.dist
Aqcoe6G068100.1	-1.98942	5.55946	2.87e-23	4.01e-22	AT5G64420.1	NA	DNA polymerase V family	can.dist
Aqcoe1G273900.1	2.10571	6.34713	2.87e-23	4.01e-22	AT2G20740.1	NA	Tetraspanin family protein	can.dist
Aqcoe5G070300.1	2.62177	5.88064	3.01e-23	4.2e-22	AT1G10740.3	NA	alpha/beta-Hydrolases superfamily protein	can.dist
Aqcoe2G102300.1	-5.01628	2.40119	3.05e-23	4.25e-22	AT3G18990.1	REM39,VRN1	AP2/B3-like transcriptional factor family protein	can.dist
Aqcoe3G161200.1	-2.2647	8.22472	3.26e-23	4.55e-22	AT3G52580.1	NA	Ribosomal protein S11 family protein	can.dist
Aqcoe3G425200.1	3.72492	5.56773	3.3e-23	4.59e-22	AT1G73370.1	ATSUS6,SUS6	sucrose synthase 6	can.dist
Aqcoe1G322100.1	2.04806	5.4131	3.34e-23	4.65e-22	AT1G52870.2	NA	Peroxisomal membrane 22 kDa (Mpv17/PMP22) family protein	can.dist
Aqcoe4G210800.1	-2.46874	7.08884	3.4e-23	4.73e-22	AT3G49010.3	ATBBC1,BBC1,RSU2	breast basic conserved 1	can.dist
Aqcoe1G461400.1	-4.79702	5.67715	3.41e-23	4.74e-22	NA	NA	NA	can.dist
Aqcoe5G404800.1	-1.86094	6.3282	3.49e-23	4.85e-22	AT5G14520.1	NA	pescadillo-related	can.dist
Aqcoe2G402600.1	-3.47332	3.3544	3.61e-23	5.01e-22	AT3G23740.1	NA	NA	can.dist
Aqcoe1G258000.1	-5.66018	1.54391	3.67e-23	5.09e-22	AT3G15270.1	SPL5	squamosa promoter binding protein-like 5	can.dist
Aqcoe7G311600.1	4.87322	4.65462	3.79e-23	5.25e-22	AT5G57340.1	NA	NA	can.dist
Aqcoe5G037100.1	2.19323	7.33478	3.84e-23	5.31e-22	AT5G43630.1	TZP	zinc knuckle (CCHC-type) family protein	can.dist
Aqcoe2G242100.1	2.10466	5.65988	3.9e-23	5.4e-22	AT4G05150.1	NA	Octicosapeptide/Phox/Bem1p family protein	can.dist
Aqcoe7G018100.1	-3.18693	3.12053	3.93e-23	5.43e-22	AT1G07030.1	NA	Mitochondrial substrate carrier family protein	can.dist
Aqcoe6G136600.1	-1.81119	7.58888	4.01e-23	5.53e-22	AT2G09990.1	NA	Ribosomal protein S5 domain 2-like superfamily protein	can.dist
Aqcoe1G364600.1	2.2367	6.11938	4.01e-23	5.53e-22	AT1G03380.1	ATATG18G,ATG18G	homolog of yeast autophagy 18 (ATG18) G	can.dist
Aqcoe6G170400.1	2.74971	5.4309	4.14e-23	5.71e-22	AT4G26830.1	NA	O-Glycosyl hydrolases family 17 protein	can.dist
Aqcoe1G030500.1	2.06716	6.71779	4.26e-23	5.87e-22	AT4G34890.1	ATXDH1,XDH1	xanthine dehydrogenase 1	can.dist
Aqcoe5G152600.1	-4.43862	2.93636	4.28e-23	5.9e-22	AT4G33400.1	NA	Vacuolar import/degradation, Vid27-related protein	can.dist
Aqcoe1G128400.1	-2.45367	4.24602	4.29e-23	5.91e-22	AT5G04320.2	NA	Shugoshin C terminus	can.dist
Aqcoe5G154200.1	-1.78288	6.45021	4.39e-23	6.04e-22	AT3G22330.1	ATRH53,PMH2	putative mitochondrial RNA helicase 2	can.dist
Aqcoe1G093200.1	-3.51019	4.37909	4.41e-23	6.07e-22	AT3G54000.1	NA	NA	can.dist
Aqcoe1G028200.1	3.8827	2.9155	4.53e-23	6.23e-22	AT5G11950.2	NA	Putative lysine decarboxylase family protein	can.dist
Aqcoe1G399300.1	-7.68028	0.995335	4.57e-23	6.27e-22	AT3G18990.1	REM39,VRN1	AP2/B3-like transcriptional factor family protein	can.dist
Aqcoe3G212600.1	-3.31608	6.49205	4.61e-23	6.32e-22	AT1G32060.1	PRK	phosphoribulokinase	can.dist
Aqcoe7G194800.1	-5.69102	1.68877	4.89e-23	6.7e-22	AT3G15900.1	NA	NA	can.dist
Aqcoe2G325500.1	3.493	3.68571	5.11e-23	7e-22	NA	NA	NA	can.dist
Aqcoe5G347100.1	4.89029	3.22225	5.2e-23	7.12e-22	AT5G25310.1	NA	Exostosin family protein	can.dist
Aqcoe7G206800.1	2.07396	6.20921	5.48e-23	7.49e-22	AT1G52760.1	LysoPL2	lysophospholipase 2	can.dist
Aqcoe6G076000.1	-3.9957	4.21939	5.65e-23	7.71e-22	AT4G09040.1	NA	RNA-binding (RRM/RBD/RNP motifs) family protein	can.dist
Aqcoe7G101700.1	10.3319	2.22157	5.65e-23	7.72e-22	AT5G20260.1	NA	Exostosin family protein	can.dist
Aqcoe2G402900.1	3.68937	6.18829	5.7e-23	7.77e-22	AT4G15550.1	IAGLU	indole-3-acetate beta-D-glucosyltransferase	can.dist
Aqcoe1G403600.1	5.88235	9.89985	5.96e-23	8.13e-22	AT5G59320.1	LTP3	lipid transfer protein 3	can.dist
Aqcoe4G011300.1	-4.83379	2.93957	6.05e-23	8.25e-22	AT4G21070.1	ATBRCA1,BRCA1	breast cancer susceptibility1	can.dist
Aqcoe2G001800.1	-2.25453	7.11156	6.18e-23	8.42e-22	AT3G51950.2	NA	Zinc finger (CCCH-type) family protein / RNA recognition motif (RRM)-containing protein	can.dist
Aqcoe7G421600.1	-2.45677	4.94488	6.2e-23	8.43e-22	AT4G33110.1	NA	S-adenosyl-L-methionine-dependent methyltransferases superfamily protein	can.dist
Aqcoe5G066400.1	1.74571	6.93624	6.21e-23	8.44e-22	AT4G03000.2	NA	RING/U-box superfamily protein	can.dist
Aqcoe5G104600.1	-1.80387	6.95307	6.26e-23	8.51e-22	AT4G33865.1	NA	Ribosomal protein S14p/S29e family protein	can.dist
Aqcoe3G085400.1	2.10617	6.08778	6.3e-23	8.55e-22	AT1G14340.1	NA	RNA-binding (RRM/RBD/RNP motifs) family protein	can.dist
Aqcoe5G132800.1	2.84632	5.34071	6.48e-23	8.78e-22	AT5G10600.1	CYP81K2	cytochrome P450, family 81, subfamily K, polypeptide 2	can.dist
Aqcoe2G406200.1	-2.14911	8.24391	6.59e-23	8.92e-22	AT4G13850.1	ATGRP2,GR-RBP2,GRP2	glycine-rich RNA-binding protein 2	can.dist
Aqcoe2G363100.1	-3.32679	3.28528	6.6e-23	8.94e-22	AT5G28650.1	ATWRKY74,WRKY74	WRKY DNA-binding protein 74	can.dist
Aqcoe5G053600.1	-3.35903	3.06464	7.1e-23	9.61e-22	AT5G56220.1	NA	P-loop containing nucleoside triphosphate hydrolases superfamily protein	can.dist
Aqcoe1G360900.1	-2.89337	4.14601	7.22e-23	9.76e-22	AT5G49360.1	ATBXL1,BXL1	beta-xylosidase 1	can.dist
Aqcoe4G053100.1	3.91278	3.62892	7.27e-23	9.83e-22	AT3G59010.1	PME61	pectin methylesterase 61	can.dist
Aqcoe7G095600.1	-3.26666	6.37765	7.31e-23	9.87e-22	AT4G25960.1	PGP2	P-glycoprotein 2	can.dist
Aqcoe5G172100.1	-6.93934	1.60569	7.34e-23	9.9e-22	AT1G47670.1	NA	Transmembrane amino acid transporter family protein	can.dist
Aqcoe5G475900.1	-2.28068	5.52319	7.46e-23	1.01e-21	AT5G05000.1	ATTOC34,OEP34,TOC34	translocon at the outer envelope membrane of chloroplasts 34	can.dist
Aqcoe3G329900.1	2.65514	5.80046	7.56e-23	1.02e-21	AT1G69800.2	NA	Cystathionine beta-synthase (CBS) protein	can.dist
Aqcoe7G438800.1	1.91278	5.3354	8.08e-23	1.09e-21	AT3G43540.1	NA	Protein of unknown function (DUF1350)	can.dist
Aqcoe4G257000.1	-5.72624	1.44665	8.52e-23	1.15e-21	AT4G32295.1	NA	NA	can.dist
Aqcoe7G017100.1	1.92305	6.42512	8.62e-23	1.16e-21	AT3G61640.1	AGP20,AtAGP20	arabinogalactan protein 20	can.dist
Aqcoe5G208500.1	7.69598	1.0935	8.61e-23	1.16e-21	NA	NA	NA	can.dist
Aqcoe2G310900.1	2.30582	6.85408	9.15e-23	1.23e-21	AT2G47890.1	NA	B-box type zinc finger protein with CCT domain	can.dist
Aqcoe5G311400.1	7.74202	3.70064	9.17e-23	1.23e-21	AT2G02990.1	ATRNS1,RNS1	ribonuclease 1	can.dist
Aqcoe2G048700.1	2.50756	4.34429	9.39e-23	1.26e-21	AT2G13290.1	NA	beta-1,4-N-acetylglucosaminyltransferase family protein	can.dist
Aqcoe3G300100.1	2.21427	4.89547	9.46e-23	1.27e-21	AT5G40250.1	NA	RING/U-box superfamily protein	can.dist
Aqcoe3G430700.1	-5.25218	2.1741	1.06e-22	1.42e-21	AT3G02820.1	NA	zinc knuckle (CCHC-type) family protein	can.dist
Aqcoe2G347800.1	-4.69608	2.88248	1.08e-22	1.44e-21	AT5G47175.1	LCR3	low-molecular-weight cysteine-rich 3	can.dist
Aqcoe2G385100.1	1.8721	6.98156	1.07e-22	1.44e-21	AT3G04350.1	NA	Plant protein of unknown function (DUF946)	can.dist
Aqcoe5G322600.1	5.89021	2.58902	1.08e-22	1.44e-21	AT1G14340.1	NA	RNA-binding (RRM/RBD/RNP motifs) family protein	can.dist
Aqcoe5G338700.1	-2.39792	4.81896	1.09e-22	1.45e-21	AT2G31410.1	NA	NA	can.dist
Aqcoe6G082900.1	1.86958	7.13976	1.13e-22	1.5e-21	AT1G34760.1	GF14 OMICRON,GRF11,RHS5	general regulatory factor 11	can.dist
Aqcoe5G363100.1	2.35282	8.06195	1.16e-22	1.55e-21	AT1G67510.1	NA	Leucine-rich repeat protein kinase family protein	can.dist
Aqcoe3G441000.1	-3.69017	3.63376	1.17e-22	1.56e-21	AT5G23420.1	HMGB6	high-mobility group box 6	can.dist
Aqcoe7G072300.1	2.36529	6.932	1.19e-22	1.58e-21	AT5G16970.1	AER,AT-AER	alkenal reductase	can.dist
Aqcoe3G417800.1	2.91527	3.92976	1.22e-22	1.63e-21	AT1G48590.2	NA	Calcium-dependent lipid-binding (CaLB domain) family protein	can.dist
Aqcoe6G062300.1	-2.6226	4.03506	1.28e-22	1.7e-21	AT4G39790.1	NA	Protein of unknown function (DUF630 and DUF632)	can.dist
Aqcoe6G247900.1	-2.34447	6.13329	1.3e-22	1.72e-21	AT4G38950.2	NA	ATP binding microtubule motor family protein	can.dist
Aqcoe3G434100.1	-1.89528	7.67086	1.33e-22	1.76e-21	AT1G57860.1	NA	Translation protein SH3-like family protein	can.dist
Aqcoe2G274600.1	-2.55166	4.71579	1.38e-22	1.83e-21	AT2G16760.1	NA	Calcium-dependent phosphotriesterase superfamily protein	can.dist
Aqcoe5G357200.1	-5.68523	3.35803	1.43e-22	1.89e-21	AT3G27060.1	ATTSO2,TSO2	Ferritin/ribonucleotide reductase-like family protein	can.dist
Aqcoe1G292800.1	2.07323	7.44399	1.43e-22	1.9e-21	AT4G05320.2	UBQ10	polyubiquitin 10	can.dist
Aqcoe2G169100.1	1.86078	6.65298	1.44e-22	1.91e-21	AT3G55040.1	GSTL2	glutathione transferase lambda 2	can.dist
Aqcoe3G398000.1	2.20419	6.49805	1.46e-22	1.93e-21	AT5G16030.1	NA	NA	can.dist
Aqcoe1G148400.1	-4.34751	5.09803	1.47e-22	1.94e-21	AT4G20940.1	NA	Leucine-rich receptor-like protein kinase family protein	can.dist
Aqcoe2G386400.1	-5.29234	2.47032	1.52e-22	2e-21	AT1G04730.1	CTF18	P-loop containing nucleoside triphosphate hydrolases superfamily protein	can.dist
Aqcoe7G212100.1	4.67777	11.5925	1.53e-22	2.01e-21	AT5G11420.1	NA	Protein of unknown function, DUF642	can.dist
Aqcoe5G237900.1	-4.67466	2.68611	1.59e-22	2.1e-21	AT5G57150.2	NA	basic helix-loop-helix (bHLH) DNA-binding superfamily protein	can.dist
Aqcoe3G358500.1	2.47737	4.66121	1.6e-22	2.11e-21	AT5G61250.1	AtGUS1,GUS1	glucuronidase 1	can.dist
Aqcoe2G157200.1	-2.26085	4.70174	1.61e-22	2.12e-21	AT4G30150.1	NA	NA	can.dist
Aqcoe6G065000.1	1.78811	7.04485	1.62e-22	2.13e-21	AT4G33670.1	NA	NAD(P)-linked oxidoreductase superfamily protein	can.dist
Aqcoe3G060800.1	1.89193	6.27347	1.64e-22	2.16e-21	AT1G70330.1	ENT1,ENT1AT	equilibrative nucleotide transporter 1	can.dist
Aqcoe3G314200.1	-1.87266	5.67519	1.69e-22	2.22e-21	AT1G74850.1	PTAC2	plastid transcriptionally active 2	can.dist
Aqcoe3G077000.1	8.49894	2.65524	1.69e-22	2.22e-21	AT5G64260.1	EXL2	EXORDIUM like 2	can.dist
Aqcoe2G332500.1	2.05434	5.48999	1.81e-22	2.37e-21	AT3G06140.1	NA	RING/U-box superfamily protein	can.dist
Aqcoe3G416200.1	3.18451	8.24676	1.84e-22	2.42e-21	AT1G14890.1	NA	Plant invertase/pectin methylesterase inhibitor superfamily protein	can.dist
Aqcoe6G253100.1	5.90345	2.04147	1.85e-22	2.42e-21	NA	NA	NA	can.dist
Aqcoe1G445000.1	4.76542	2.58424	1.87e-22	2.45e-21	AT1G47710.1	NA	Serine protease inhibitor (SERPIN) family protein	can.dist
Aqcoe7G388200.1	2.49454	4.55358	1.89e-22	2.47e-21	AT4G13730.1	NA	Ypt/Rab-GAP domain of gyp1p superfamily protein	can.dist
Aqcoe1G146400.1	-4.50927	2.14882	1.99e-22	2.6e-21	AT2G40690.1	GLY1,SFD1	NAD-dependent glycerol-3-phosphate dehydrogenase family protein	can.dist
Aqcoe7G378600.1	2.32644	8.41905	2.07e-22	2.71e-21	AT5G20280.1	ATSPS1F,SPS1F	sucrose phosphate synthase 1F	can.dist
Aqcoe3G394800.1	5.99833	3.02943	2.07e-22	2.71e-21	AT1G49000.1	NA	NA	can.dist
Aqcoe6G157000.1	-6.74882	1.67413	2.27e-22	2.96e-21	AT4G24660.1	ATHB22,HB22,MEE68	homeobox protein 22	can.dist
Aqcoe7G087300.1	-4.69347	2.8906	2.4e-22	3.13e-21	AT3G56470.1	NA	F-box family protein	can.dist
Aqcoe6G067400.1	-2.32855	4.47668	2.41e-22	3.14e-21	AT5G64440.1	AtFAAH,FAAH	fatty acid amide hydrolase	can.dist
Aqcoe3G224600.1	6.10425	3.32234	2.45e-22	3.18e-21	NA	NA	NA	can.dist
Aqcoe6G040800.1	1.92689	6.325	2.49e-22	3.24e-21	AT5G09850.1	NA	Transcription elongation factor (TFIIS) family protein	can.dist
Aqcoe5G016800.1	-2.92934	8.53328	2.57e-22	3.33e-21	AT4G10340.1	LHCB5	light harvesting complex of photosystem II 5	can.dist
Aqcoe7G427600.1	4.36332	7.64741	2.57e-22	3.34e-21	AT3G13750.1	BGAL1	beta galactosidase 1	can.dist
Aqcoe5G459700.1	7.71198	1.82931	2.65e-22	3.44e-21	AT5G24270.2	ATSOS3,CBL4,SOS3	Calcium-binding EF-hand family protein	can.dist
Aqcoe3G395700.1	-6.72508	1.05203	2.75e-22	3.57e-21	AT1G68810.1	NA	basic helix-loop-helix (bHLH) DNA-binding superfamily protein	can.dist
Aqcoe6G259800.1	-7.04322	1.33761	2.8e-22	3.62e-21	AT2G22840.1	AtGRF1,GRF1	growth-regulating factor 1	can.dist
Aqcoe7G405400.1	-1.90574	6.59258	3.11e-22	4.03e-21	AT1G15250.1	NA	Zinc-binding ribosomal protein family protein	can.dist
Aqcoe3G429700.1	-2.11014	8.33086	3.19e-22	4.12e-21	AT5G39850.1	NA	Ribosomal protein S4	can.dist
Aqcoe2G043000.1	-4.76737	4.19335	3.27e-22	4.23e-21	AT1G29930.1	AB140,CAB1,CAB140,LHCB1.3	chlorophyll A/B binding protein 1	can.dist
Aqcoe1G090700.1	-3.34802	5.22022	3.29e-22	4.26e-21	AT3G54050.1	HCEF1	high cyclic electron flow 1	can.dist
Aqcoe5G138900.1	-2.57596	4.49984	3.4e-22	4.39e-21	AT4G37250.1	NA	Leucine-rich repeat protein kinase family protein	can.dist
Aqcoe3G163900.1	3.5913	4.32804	3.41e-22	4.4e-21	AT3G01990.1	ACR6	ACT domain repeat 6	can.dist
Aqcoe3G032800.1	3.99022	4.25691	3.46e-22	4.46e-21	AT1G67050.1	NA	NA	can.dist
Aqcoe1G208200.1	-6.547	1.23301	3.56e-22	4.58e-21	AT3G14740.2	NA	RING/FYVE/PHD zinc finger superfamily protein	can.dist
Aqcoe1G493700.1	1.8933	7.59726	3.61e-22	4.65e-21	AT2G37110.1	NA	PLAC8 family protein	can.dist
Aqcoe5G058700.1	-5.87768	1.28022	3.62e-22	4.66e-21	AT3G05980.1	NA	NA	can.dist
Aqcoe3G322500.1	-1.64391	6.29488	3.7e-22	4.76e-21	AT1G27090.1	NA	glycine-rich protein	can.dist
Aqcoe2G121000.1	-2.58673	4.84169	3.75e-22	4.82e-21	AT2G36200.1	NA	P-loop containing nucleoside triphosphate hydrolases superfamily protein	can.dist
Aqcoe4G080200.1	-9.6242	1.26412	3.81e-22	4.89e-21	AT5G07990.1	CYP75B1,D501,TT7	Cytochrome P450 superfamily protein	can.dist
Aqcoe6G203900.1	2.22021	5.95519	3.92e-22	5.02e-21	AT2G17760.1	NA	Eukaryotic aspartyl protease family protein	can.dist
Aqcoe3G415200.1	2.43541	8.47637	3.96e-22	5.08e-21	AT3G17810.1	PYD1	pyrimidine 1	can.dist
Aqcoe2G388300.1	-1.71167	6.69858	3.98e-22	5.1e-21	AT3G23940.1	NA	dehydratase family	can.dist
Aqcoe4G287500.1	-3.5422	10.8075	4.03e-22	5.16e-21	NA	NA	NA	can.dist
Aqcoe6G205700.1	-1.85901	5.30125	4.16e-22	5.33e-21	AT4G02840.1	NA	Small nuclear ribonucleoprotein family protein	can.dist
Aqcoe7G044700.1	-2.83568	3.55961	4.19e-22	5.36e-21	AT5G20420.1	CHR42	chromatin remodeling 42	can.dist
Aqcoe6G061300.1	2.62823	4.86627	4.27e-22	5.45e-21	AT1G78020.1	NA	Protein of unknown function (DUF581)	can.dist
Aqcoe3G242400.1	-2.1845	6.98748	4.29e-22	5.47e-21	AT4G17600.1	LIL3:1	Chlorophyll A-B binding family protein	can.dist
Aqcoe6G099100.1	-8.54231	1.62258	4.45e-22	5.68e-21	AT5G66940.1	NA	Dof-type zinc finger DNA-binding family protein	can.dist
Aqcoe3G345500.1	2.7509	4.3086	4.52e-22	5.77e-21	AT1G18720.1	NA	Protein of unknown function (DUF962)	can.dist
Aqcoe7G096300.1	-5.03265	5.06996	4.58e-22	5.83e-21	AT1G65450.1	NA	HXXXD-type acyl-transferase family protein	can.dist
Aqcoe5G200800.1	-9.36858	3.10529	4.69e-22	5.97e-21	AT4G36850.1	NA	PQ-loop repeat family protein / transmembrane family protein	can.dist
Aqcoe7G368000.1	10.2302	2.12626	4.74e-22	6.03e-21	AT2G46660.1	CYP78A6	cytochrome P450, family 78, subfamily A, polypeptide 6	can.dist
Aqcoe4G130800.1	2.88466	6.50569	4.88e-22	6.2e-21	AT5G53760.2	ATMLO11,MLO11	Seven transmembrane MLO family protein	can.dist
Aqcoe5G058400.1	1.96107	6.39782	5.09e-22	6.47e-21	AT4G19600.1	CYCT1;4	Cyclin family protein	can.dist
Aqcoe2G380500.1	-1.97461	5.49635	5.23e-22	6.65e-21	AT2G33450.1	NA	Ribosomal L28 family	can.dist
Aqcoe3G112900.1	1.87514	6.77913	5.36e-22	6.81e-21	AT2G29290.2	NA	NAD(P)-binding Rossmann-fold superfamily protein	can.dist
Aqcoe6G284000.1	-3.05402	3.49187	5.56e-22	7.06e-21	AT5G67460.1	NA	O-Glycosyl hydrolases family 17 protein	can.dist
Aqcoe3G134200.1	-9.02735	0.704693	5.92e-22	7.5e-21	AT5G16370.1	AAE5	acyl activating enzyme 5	can.dist
Aqcoe2G131100.1	2.04061	5.74108	6.02e-22	7.63e-21	AT3G52890.2	KIPK	KCBP-interacting protein kinase	can.dist
Aqcoe5G171400.1	-4.79228	2.06688	6.11e-22	7.74e-21	AT3G18990.1	REM39,VRN1	AP2/B3-like transcriptional factor family protein	can.dist
Aqcoe3G176200.1	1.9153	5.35461	6.26e-22	7.92e-21	AT5G13190.1	NA	NA	can.dist
Aqcoe1G007800.1	2.20753	6.85383	6.6e-22	8.34e-21	AT5G19860.1	NA	Protein of unknown function, DUF538	can.dist
Aqcoe1G266500.1	-3.9354	2.52444	6.9e-22	8.71e-21	NA	NA	NA	can.dist
Aqcoe1G212100.1	1.88653	7.54082	7e-22	8.83e-21	AT3G58750.1	CSY2	citrate synthase 2	can.dist
Aqcoe4G293200.1	-3.55781	4.02331	7.43e-22	9.37e-21	AT2G42990.1	NA	GDSL-like Lipase/Acylhydrolase superfamily protein	can.dist
Aqcoe6G317900.1	-4.34725	2.01745	7.69e-22	9.69e-21	AT4G19020.1	CMT2	chromomethylase 2	can.dist
Aqcoe5G214800.1	2.22541	5.47235	8.11e-22	1.02e-20	AT1G20225.1	NA	Thioredoxin superfamily protein	can.dist
Aqcoe7G443000.1	3.08356	7.16928	8.36e-22	1.05e-20	AT1G17260.1	AHA10	autoinhibited H(+)-ATPase isoform 10	can.dist
Aqcoe4G302300.1	2.22262	5.05745	8.52e-22	1.07e-20	AT5G48250.1	NA	B-box type zinc finger protein with CCT domain	can.dist
Aqcoe7G176800.1	2.84289	7.77953	8.88e-22	1.12e-20	AT4G13250.1	NYC1	NAD(P)-binding Rossmann-fold superfamily protein	can.dist
Aqcoe7G038200.1	-2.80264	5.12247	9.95e-22	1.25e-20	AT3G61250.1	AtMYB17,MYB17	myb domain protein 17	can.dist
Aqcoe1G184500.1	-2.41755	7.17126	9.95e-22	1.25e-20	AT2G34680.1	AIR9	Outer arm dynein light chain 1 protein	can.dist
Aqcoe7G086800.1	7.80734	5.96218	9.98e-22	1.25e-20	AT4G39490.1	CYP96A10	cytochrome P450, family 96, subfamily A, polypeptide 10	can.dist
Aqcoe4G143400.1	6.58611	1.52087	1.02e-21	1.28e-20	AT2G02220.1	ATPSKR1,PSKR1	phytosulfokin receptor 1	can.dist
Aqcoe3G360500.1	3.45465	3.26391	1.04e-21	1.3e-20	AT1G26610.1	NA	C2H2-like zinc finger protein	can.dist
Aqcoe3G424700.1	2.57303	7.0265	1.06e-21	1.33e-20	AT5G17330.1	GAD,GAD1	glutamate decarboxylase	can.dist
Aqcoe2G099500.1	-1.88246	5.07966	1.11e-21	1.39e-20	AT5G05740.2	ATEGY2,EGY2	ethylene-dependent gravitropism-deficient and yellow-green-like 2	can.dist
Aqcoe5G180400.1	1.76944	6.29276	1.16e-21	1.45e-20	AT2G21340.1	NA	MATE efflux family protein	can.dist
Aqcoe5G158200.1	2.72302	6.73801	1.26e-21	1.57e-20	AT5G53390.1	NA	O-acyltransferase (WSD1-like) family protein	can.dist
Aqcoe1G176700.1	1.77327	5.80701	1.29e-21	1.61e-20	AT2G38970.1	NA	Zinc finger (C3HC4-type RING finger) family protein	can.dist
Aqcoe4G122800.1	-4.19947	4.07299	1.33e-21	1.66e-20	NA	NA	NA	can.dist
Aqcoe4G003000.1	-7.04614	0.902911	1.36e-21	1.69e-20	AT3G51280.1	NA	Tetratricopeptide repeat (TPR)-like superfamily protein	can.dist
Aqcoe5G176200.1	-5.35865	1.37911	1.39e-21	1.73e-20	AT3G12490.1	ATCYS6,ATCYSB,CYSB	cystatin B	can.dist
Aqcoe1G198900.1	-3.88422	3.02289	1.42e-21	1.77e-20	AT3G28880.1	NA	Ankyrin repeat family protein	can.dist
Aqcoe5G380800.1	3.32712	3.69697	1.49e-21	1.86e-20	AT1G24440.1	NA	RING/U-box superfamily protein	can.dist
Aqcoe5G099800.1	-1.96645	7.75274	1.59e-21	1.97e-20	AT1G57720.1	NA	Translation elongation factor EF1B, gamma chain	can.dist
Aqcoe6G008500.1	-1.94158	5.26918	1.58e-21	1.97e-20	AT1G53050.1	NA	Protein kinase superfamily protein	can.dist
Aqcoe4G261400.1	-3.49962	4.89719	1.6e-21	1.98e-20	AT3G14690.1	CYP72A15	cytochrome P450, family 72, subfamily A, polypeptide 15	can.dist
Aqcoe3G316300.1	-7.51559	0.66114	1.61e-21	2e-20	AT2G33170.1	NA	Leucine-rich repeat receptor-like protein kinase family protein	can.dist
Aqcoe1G075200.1	-5.5355	1.53118	1.63e-21	2.02e-20	AT5G01420.1	NA	Glutaredoxin family protein	can.dist
Aqcoe2G140800.1	9.56499	1.47161	1.67e-21	2.07e-20	AT5G22460.1	NA	alpha/beta-Hydrolases superfamily protein	can.dist
Aqcoe3G253900.1	1.77807	6.36233	1.69e-21	2.09e-20	AT2G44600.1	NA	NA	can.dist
Aqcoe5G353600.1	-2.96988	3.70431	1.76e-21	2.18e-20	AT4G24930.1	NA	thylakoid lumenal 17.9 kDa protein, chloroplast	can.dist
Aqcoe7G039900.1	5.20616	2.00937	2.02e-21	2.5e-20	AT1G63245.1	CLE14	CLAVATA3/ESR-RELATED 14	can.dist
Aqcoe7G141700.1	2.8412	8.63424	2.05e-21	2.53e-20	NA	NA	NA	can.dist
Aqcoe2G156900.1	-2.2814	8.01441	2.06e-21	2.54e-20	AT3G10520.1	AHB2,ARATH GLB2,ATGLB2,GLB2,HB2,NSHB2	haemoglobin 2	can.dist
Aqcoe7G012900.1	-1.78784	6.40433	2.09e-21	2.57e-20	AT1G74040.1	IMS1,IPMS2,MAML-3	2-isopropylmalate synthase 1	can.dist
Aqcoe2G067000.1	-5.49251	1.2495	2.15e-21	2.65e-20	AT5G06590.1	NA	NA	can.dist
Aqcoe1G000300.1	-2.20489	4.64735	2.18e-21	2.69e-20	AT2G28380.1	DRB2	dsRNA-binding protein 2	can.dist
Aqcoe1G051100.1	3.825	3.86149	2.19e-21	2.69e-20	AT2G44130.1	NA	Galactose oxidase/kelch repeat superfamily protein	can.dist
Aqcoe7G293500.1	4.20363	3.61197	2.22e-21	2.73e-20	AT5G57240.2	ORP4C	OSBP(oxysterol binding protein)-related protein 4C	can.dist
Aqcoe1G013200.1	-4.53871	1.92789	2.37e-21	2.91e-20	AT2G42110.1	NA	NA	can.dist
Aqcoe6G085500.1	-3.96139	5.2429	2.38e-21	2.93e-20	AT1G78170.1	NA	NA	can.dist
Aqcoe2G060600.1	-1.93128	4.93385	2.4e-21	2.94e-20	AT5G62410.1	ATCAP-E1,ATSMC4,SMC2,TTN3	structural maintenance of chromosomes 2	can.dist
Aqcoe2G263200.1	-3.00379	3.8313	2.46e-21	3.02e-20	AT4G15510.1	NA	Photosystem II reaction center PsbP family protein	can.dist
Aqcoe5G229100.1	3.79889	3.25636	2.5e-21	3.07e-20	AT4G34770.1	NA	SAUR-like auxin-responsive protein family	can.dist
Aqcoe7G121300.1	1.97286	5.789	2.56e-21	3.14e-20	AT4G26060.1	NA	Ribosomal protein L18ae family	can.dist
Aqcoe5G034500.1	-2.18842	8.61262	2.57e-21	3.15e-20	AT3G04400.1	emb2171	Ribosomal protein L14p/L23e family protein	can.dist
Aqcoe1G034600.1	-4.30108	4.78127	2.69e-21	3.29e-20	AT3G46670.1	UGT76E11	UDP-glucosyl transferase 76E11	can.dist
Aqcoe1G316900.1	-6.22084	1.61932	2.75e-21	3.37e-20	NA	NA	NA	can.dist
Aqcoe6G271800.1	3.05004	7.41713	2.79e-21	3.41e-20	AT1G73280.1	scpl3	serine carboxypeptidase-like 3	can.dist
Aqcoe1G078800.1	2.41177	6.73607	2.8e-21	3.43e-20	AT2G35940.1	BLH1,EDA29	BEL1-like homeodomain 1	can.dist
Aqcoe5G119700.1	1.84829	5.83885	2.83e-21	3.45e-20	AT2G17550.1	NA	NA	can.dist
Aqcoe1G208600.1	-1.99169	5.47741	2.86e-21	3.49e-20	AT1G78560.1	NA	Sodium Bile acid symporter family	can.dist
Aqcoe7G109100.1	2.09399	5.09649	2.9e-21	3.53e-20	AT1G72470.1	ATEXO70D1,EXO70D1	exocyst subunit exo70 family protein D1	can.dist
Aqcoe3G059900.1	4.01144	4.47529	2.89e-21	3.53e-20	AT1G13990.1	NA	NA	can.dist
Aqcoe5G001500.1	-2.21792	5.44343	2.92e-21	3.56e-20	AT3G59780.1	NA	Rhodanese/Cell cycle control phosphatase superfamily protein	can.dist
Aqcoe2G402100.1	3.86526	6.74842	2.92e-21	3.56e-20	AT1G14700.1	ATPAP3,PAP3	purple acid phosphatase 3	can.dist
Aqcoe1G208000.1	8.32987	6.35165	2.97e-21	3.61e-20	AT3G23730.1	XTH16	xyloglucan endotransglucosylase/hydrolase 16	can.dist
Aqcoe2G119800.1	-1.74646	7.38682	3.03e-21	3.69e-20	AT3G52580.1	NA	Ribosomal protein S11 family protein	can.dist
Aqcoe2G354800.1	-1.70917	6.03522	3.04e-21	3.69e-20	AT3G63400.3	NA	Cyclophilin-like peptidyl-prolyl cis-trans isomerase family protein	can.dist
Aqcoe3G107700.1	-3.41875	2.84284	3.05e-21	3.7e-20	AT1G70210.1	ATCYCD1;1,CYCD1;1	CYCLIN D1;1	can.dist
Aqcoe2G044900.1	-1.85054	5.42063	3.05e-21	3.7e-20	AT1G29940.1	NRPA2	nuclear RNA polymerase A2	can.dist
Aqcoe2G315600.1	-2.17873	5.24688	3.15e-21	3.82e-20	AT2G47940.1	DEGP2	DEGP protease 2	can.dist
Aqcoe4G059900.1	2.91362	5.59092	3.24e-21	3.92e-20	AT2G33980.1	atnudt22,NUDT22	nudix hydrolase homolog 22	can.dist
Aqcoe2G345500.1	-1.71454	6.91138	3.31e-21	4e-20	AT4G09800.1	RPS18C	S18 ribosomal protein	can.dist
Aqcoe1G335500.1	-1.58989	6.01219	3.37e-21	4.08e-20	AT5G55220.1	NA	trigger factor type chaperone family protein	can.dist
Aqcoe6G182600.1	2.4821	6.13713	3.51e-21	4.25e-20	AT5G42340.1	PUB15	Plant U-Box 15	can.dist
Aqcoe7G439500.1	-1.8559	7.53441	3.74e-21	4.51e-20	AT3G04770.2	RPSAb	40s ribosomal protein SA B	can.dist
Aqcoe6G141900.1	-4.64141	3.10544	3.81e-21	4.6e-20	AT1G45474.1	LHCA5	photosystem I light harvesting complex gene 5	can.dist
Aqcoe1G456200.1	-3.23097	4.86891	3.81e-21	4.6e-20	NA	NA	NA	can.dist
Aqcoe3G108500.1	-3.50586	4.29024	3.97e-21	4.78e-20	AT1G73880.1	UGT89B1	UDP-glucosyl transferase 89B1	can.dist
Aqcoe6G325300.1	-1.80405	5.32464	4.13e-21	4.98e-20	AT1G69200.1	FLN2	fructokinase-like 2	can.dist
Aqcoe2G318800.1	-2.47105	4.22304	4.23e-21	5.09e-20	AT2G47990.1	EDA13,EDA19,SWA1	transducin family protein / WD-40 repeat family protein	can.dist
Aqcoe2G202600.1	-1.72934	6.74281	4.41e-21	5.31e-20	AT3G48930.1	EMB1080	Nucleic acid-binding, OB-fold-like protein	can.dist
Aqcoe5G353000.1	2.18859	5.04213	4.43e-21	5.33e-20	AT5G50530.1	NA	CBS / octicosapeptide/Phox/Bemp1 (PB1) domains-containing protein	can.dist
Aqcoe5G322500.1	4.92862	2.25949	4.76e-21	5.73e-20	AT1G14340.1	NA	RNA-binding (RRM/RBD/RNP motifs) family protein	can.dist
Aqcoe2G054400.1	-2.49439	4.56658	4.78e-21	5.74e-20	AT5G06150.1	CYC1BAT,CYCB1;2	Cyclin family protein	can.dist
Aqcoe3G080400.1	5.49687	2.00237	4.88e-21	5.85e-20	AT3G19010.1	NA	2-oxoglutarate (2OG) and Fe(II)-dependent oxygenase superfamily protein	can.dist
Aqcoe3G188900.1	-4.37062	2.80218	4.96e-21	5.95e-20	AT5G50360.1	NA	NA	can.dist
Aqcoe3G385800.1	-9.28715	0.948817	5.03e-21	6.03e-20	AT3G57030.1	NA	Calcium-dependent phosphotriesterase superfamily protein	can.dist
Aqcoe6G053100.1	-4.96458	2.30253	5.1e-21	6.1e-20	AT3G09580.1	NA	FAD/NAD(P)-binding oxidoreductase family protein	can.dist
Aqcoe2G183600.1	-1.84129	7.24245	5.28e-21	6.32e-20	AT5G26742.2	emb1138	DEAD box RNA helicase (RH3)	can.dist
Aqcoe2G165700.1	-2.16301	8.69496	5.34e-21	6.39e-20	AT2G37220.1	NA	RNA-binding (RRM/RBD/RNP motifs) family protein	can.dist
Aqcoe5G324900.1	-3.77656	2.34422	5.4e-21	6.45e-20	AT5G18750.1	NA	DNAJ heat shock N-terminal domain-containing protein	can.dist
Aqcoe7G314200.1	-2.79	4.22793	5.51e-21	6.58e-20	AT2G24260.1	LRL1	LJRHL1-like 1	can.dist
Aqcoe1G271700.1	1.83657	5.91803	5.7e-21	6.81e-20	AT3G15390.1	SDE5	silencing defective 5	can.dist
Aqcoe2G297900.1	-1.67372	7.08693	5.81e-21	6.93e-20	AT5G27700.1	NA	Ribosomal protein S21e	can.dist
Aqcoe3G336300.1	2.43393	5.00048	5.98e-21	7.13e-20	AT2G02950.1	PKS1	phytochrome kinase substrate 1	can.dist
Aqcoe5G108000.1	-2.06905	8.27813	6.01e-21	7.16e-20	AT5G09500.1	NA	Ribosomal protein S19 family protein	can.dist
Aqcoe7G106400.1	-3.21163	3.0993	6.19e-21	7.38e-20	AT5G66840.1	NA	SAP domain-containing protein	can.dist
Aqcoe2G148500.1	-4.46327	1.93728	6.33e-21	7.53e-20	AT5G02440.1	NA	NA	can.dist
Aqcoe7G234500.1	-2.17701	4.62678	6.54e-21	7.78e-20	AT3G15820.1	ROD1	phosphatidic acid phosphatase-related / PAP2-related	can.dist
Aqcoe2G219700.1	-3.45656	3.31388	6.76e-21	8.03e-20	AT3G54050.1	HCEF1	high cyclic electron flow 1	can.dist
Aqcoe1G489900.1	-1.93681	7.77532	6.88e-21	8.17e-20	AT5G02960.1	NA	Ribosomal protein S12/S23 family protein	can.dist
Aqcoe1G424100.1	1.87642	7.20329	7.28e-21	8.64e-20	AT5G05690.1	CBB3,CPD,CYP90,CYP90A,CYP90A1,DWF3	Cytochrome P450 superfamily protein	can.dist
Aqcoe2G375500.1	6.17573	1.63656	7.29e-21	8.65e-20	AT4G28530.1	anac074,NAC074	NAC domain containing protein 74	can.dist
Aqcoe2G076100.1	-3.47273	2.96334	7.52e-21	8.91e-20	AT2G40510.1	NA	Ribosomal protein S26e family protein	can.dist
Aqcoe3G315800.1	1.79059	7.33769	7.52e-21	8.91e-20	AT1G59640.2	BPE,BPEp,BPEub,ZCW32	BIG PETAL P	can.dist
Aqcoe7G072600.1	1.843	7.8039	7.54e-21	8.92e-20	AT2G45300.1	NA	RNA 3\'-terminal phosphate cyclase/enolpyruvate transferase, alpha/beta	can.dist
Aqcoe7G438300.1	5.74654	4.57399	7.62e-21	9.02e-20	AT5G20820.1	NA	SAUR-like auxin-responsive protein family	can.dist
Aqcoe1G324600.1	5.96316	4.15694	7.86e-21	9.29e-20	AT3G52970.1	CYP76G1	cytochrome P450, family 76, subfamily G, polypeptide 1	can.dist
Aqcoe1G360700.1	-2.43963	4.47131	7.94e-21	9.39e-20	NA	NA	NA	can.dist
Aqcoe5G241800.1	-6.2099	1.93258	8.22e-21	9.71e-20	AT1G29930.1	AB140,CAB1,CAB140,LHCB1.3	chlorophyll A/B binding protein 1	can.dist
Aqcoe2G120000.1	-1.82908	7.43231	8.3e-21	9.8e-20	AT3G52590.1	EMB2167,ERD16,HAP4,UBQ1	ubiquitin extension protein 1	can.dist
Aqcoe5G251800.1	-2.55607	9.28976	8.35e-21	9.85e-20	AT1G61580.1	ARP2,RPL3B	R-protein L3 B	can.dist
Aqcoe5G228900.1	3.23644	3.49539	8.83e-21	1.04e-19	AT2G21210.1	NA	SAUR-like auxin-responsive protein family	can.dist
Aqcoe2G056600.1	3.75643	6.27085	9.2e-21	1.08e-19	AT5G18130.1	NA	NA	can.dist
Aqcoe2G174700.1	-2.93085	3.42527	9.33e-21	1.1e-19	AT1G11290.1	CRR22	Pentatricopeptide repeat (PPR) superfamily protein	can.dist
Aqcoe7G284000.1	1.95647	7.22358	9.89e-21	1.16e-19	AT1G19220.1	ARF11,ARF19,IAA22	auxin response factor 19	can.dist
Aqcoe1G064200.1	1.75725	7.59647	1.06e-20	1.24e-19	AT3G03770.1	NA	Leucine-rich repeat protein kinase family protein	can.dist
Aqcoe2G345800.1	-3.11436	3.67306	1.08e-20	1.27e-19	AT4G14890.1	NA	2Fe-2S ferredoxin-like superfamily protein	can.dist
Aqcoe4G189100.1	-2.56982	4.04065	1.08e-20	1.27e-19	AT1G11510.1	NA	DNA-binding storekeeper protein-related transcriptional regulator	can.dist
Aqcoe3G371200.1	-1.94655	6.40414	1.11e-20	1.3e-19	AT1G69170.1	NA	Squamosa promoter-binding protein-like (SBP domain) transcription factor family protein	can.dist
Aqcoe2G403300.1	2.1546	7.71378	1.13e-20	1.33e-19	AT3G23750.1	NA	Leucine-rich repeat protein kinase family protein	can.dist
Aqcoe5G119500.1	3.49506	3.17859	1.18e-20	1.38e-19	AT4G35550.1	ATWOX13,HB-4,WOX13	WUSCHEL related homeobox 13	can.dist
Aqcoe1G164200.1	-2.21755	5.01109	1.19e-20	1.39e-19	AT5G18820.1	EMB3007	TCP-1/cpn60 chaperonin family protein	can.dist
Aqcoe7G105200.1	-6.47158	0.800639	1.2e-20	1.41e-19	AT5G53660.1	AtGRF7,GRF7	growth-regulating factor 7	can.dist
Aqcoe7G238200.1	5.43772	2.08174	1.36e-20	1.59e-19	NA	NA	NA	can.dist
Aqcoe5G401900.1	-1.81475	7.70038	1.4e-20	1.63e-19	AT1G70600.1	NA	Ribosomal protein L18e/L15 superfamily protein	can.dist
Aqcoe7G177900.1	-1.72942	7.67287	1.42e-20	1.65e-19	AT1G15250.1	NA	Zinc-binding ribosomal protein family protein	can.dist
Aqcoe1G166400.1	3.13615	9.02192	1.41e-20	1.65e-19	AT2G32240.1	NA	NA	can.dist
Aqcoe6G128500.1	-2.76276	4.01781	1.45e-20	1.69e-19	NA	NA	NA	can.dist
Aqcoe7G255100.1	-2.003	4.83884	1.47e-20	1.71e-19	AT4G31580.2	RSZP22,SRZ-22,SRZ22	serine/arginine-rich 22	can.dist
Aqcoe5G230000.1	3.48835	3.54301	1.49e-20	1.73e-19	AT3G52320.1	NA	F-box and associated interaction domains-containing protein	can.dist
Aqcoe5G463400.1	2.30794	4.70242	1.49e-20	1.74e-19	AT4G27840.1	NA	SNARE-like superfamily protein	can.dist
Aqcoe5G094000.1	-1.83399	5.37595	1.54e-20	1.79e-19	AT3G16810.1	APUM24,PUM24	pumilio 24	can.dist
Aqcoe2G057300.1	-2.49666	7.85187	1.55e-20	1.8e-19	AT2G37270.1	ATRPS5B,RPS5B	ribosomal protein 5B	can.dist
Aqcoe5G266700.1	-1.82511	5.29195	1.63e-20	1.89e-19	AT1G77030.1	NA	hydrolases, acting on acid anhydrides, in phosphorus-containing anhydrides;ATP-dependent helicases;nucleic acid binding;ATP binding;RNA binding;helicases	can.dist
Aqcoe1G170400.1	1.67197	5.94242	1.63e-20	1.9e-19	AT4G19670.1	NA	RING/U-box superfamily protein	can.dist
Aqcoe3G169000.1	-2.06022	8.24445	1.71e-20	1.99e-19	AT3G49010.2	ATBBC1,BBC1,RSU2	breast basic conserved 1	can.dist
Aqcoe6G328100.1	-2.44608	4.56198	1.76e-20	2.04e-19	AT4G38160.2	pde191	Mitochondrial transcription termination factor family protein	can.dist
Aqcoe5G407600.1	-2.07481	5.54894	1.76e-20	2.04e-19	AT4G16720.1	NA	Ribosomal protein L23/L15e family protein	can.dist
Aqcoe4G257500.1	11.8411	3.72206	1.79e-20	2.07e-19	AT5G48930.1	HCT	hydroxycinnamoyl-CoA shikimate/quinate hydroxycinnamoyl transferase	can.dist
Aqcoe3G034200.1	-2.23459	8.75903	1.83e-20	2.11e-19	AT3G02560.1	NA	Ribosomal protein S7e family protein	can.dist
Aqcoe6G165400.1	2.55496	7.34342	1.83e-20	2.12e-19	AT4G35320.1	NA	NA	can.dist
Aqcoe5G065100.1	8.17095	2.72759	1.87e-20	2.16e-19	AT3G06260.1	GATL4	galacturonosyltransferase-like 4	can.dist
Aqcoe3G431800.1	-5.53355	1.8469	1.89e-20	2.19e-19	AT1G15910.1	NA	XH/XS domain-containing protein	can.dist
Aqcoe1G260700.1	-2.81709	4.26212	1.9e-20	2.19e-19	AT5G53390.1	NA	O-acyltransferase (WSD1-like) family protein	can.dist
Aqcoe2G240500.1	-3.15207	3.28876	1.93e-20	2.23e-19	AT5G56580.1	ANQ1,ATMKK6,MKK6	MAP kinase kinase 6	can.dist
Aqcoe1G100800.1	2.00893	5.83985	2e-20	2.31e-19	AT2G29380.1	HAI3	highly ABA-induced PP2C gene 3	can.dist
Aqcoe1G498700.1	-1.75083	6.60276	2.05e-20	2.36e-19	AT1G66580.1	RPL10C,SAG24	senescence associated gene 24	can.dist
Aqcoe2G178500.1	-2.25516	5.49076	2.09e-20	2.41e-19	AT1G07770.2	RPS15A	ribosomal protein S15A	can.dist
Aqcoe2G319900.1	1.79431	7.51797	2.11e-20	2.43e-19	AT4G03020.2	NA	transducin family protein / WD-40 repeat family protein	can.dist
Aqcoe1G095400.1	6.73842	1.32307	2.15e-20	2.48e-19	AT2G37900.1	NA	Major facilitator superfamily protein	can.dist
Aqcoe5G265200.1	-11.5095	3.0873	2.27e-20	2.6e-19	AT2G02850.1	ARPN	plantacyanin	can.dist
Aqcoe1G053900.1	-2.81419	3.54076	2.26e-20	2.6e-19	AT2G41890.1	NA	curculin-like (mannose-binding) lectin family protein / PAN domain-containing protein	can.dist
Aqcoe4G016100.1	-5.82025	2.23511	2.34e-20	2.69e-19	AT4G39490.1	CYP96A10	cytochrome P450, family 96, subfamily A, polypeptide 10	can.dist
Aqcoe5G028500.1	1.63694	6.06752	2.44e-20	2.8e-19	AT4G14410.1	bHLH104	basic helix-loop-helix (bHLH) DNA-binding superfamily protein	can.dist
Aqcoe6G198100.1	-2.74148	4.47952	2.48e-20	2.85e-19	AT2G47450.1	CAO,CPSRP43	chloroplast signal recognition particle component (CAO)	can.dist
Aqcoe6G007600.1	-8.82052	4.47364	2.49e-20	2.86e-19	AT1G71691.2	NA	GDSL-like Lipase/Acylhydrolase superfamily protein	can.dist
Aqcoe5G122700.1	-1.75175	5.32387	2.54e-20	2.91e-19	AT1G20580.1	NA	Small nuclear ribonucleoprotein family protein	can.dist
Aqcoe7G169400.1	1.62509	7.18046	2.56e-20	2.93e-19	AT4G29010.1	AIM1	Enoyl-CoA hydratase/isomerase family	can.dist
Aqcoe5G137800.1	3.98365	2.40002	2.61e-20	2.98e-19	NA	NA	NA	can.dist
Aqcoe5G403800.1	2.81235	9.38357	2.69e-20	3.08e-19	AT5G40450.1	NA	NA	can.dist
Aqcoe7G349200.1	-4.85761	1.60571	2.78e-20	3.17e-19	AT3G62300.2	ATDUF7,DUF7	DOMAIN OF UNKNOWN FUNCTION 724 7	can.dist
Aqcoe6G017400.1	4.17994	4.23229	2.81e-20	3.21e-19	AT5G08640.2	ATFLS1,FLS,FLS1	flavonol synthase 1	can.dist
Aqcoe4G314100.1	1.80482	6.59485	2.88e-20	3.29e-19	AT3G07760.2	NA	Sterile alpha motif (SAM) domain-containing protein	can.dist
Aqcoe3G119300.1	-1.64372	7.2107	2.89e-20	3.3e-19	AT5G26360.1	NA	TCP-1/cpn60 chaperonin family protein	can.dist
Aqcoe7G430400.1	3.68436	7.92722	2.93e-20	3.34e-19	AT1G17420.1	LOX3	lipoxygenase 3	can.dist
Aqcoe2G378800.1	-1.61987	7.46453	3.03e-20	3.45e-19	AT4G27090.1	NA	Ribosomal protein L14	can.dist
Aqcoe1G443800.1	-2.8615	3.33803	3.05e-20	3.47e-19	AT3G52630.1	NA	Nucleic acid-binding, OB-fold-like protein	can.dist
Aqcoe2G175200.1	6.84502	3.21337	3.15e-20	3.58e-19	AT1G67730.1	ATKCR1,KCR1,YBR159	beta-ketoacyl reductase 1	can.dist
Aqcoe7G253300.1	-5.23626	2.4203	3.23e-20	3.67e-19	NA	NA	NA	can.dist
Aqcoe2G370100.1	3.05858	9.11046	3.27e-20	3.72e-19	NA	NA	NA	can.dist
Aqcoe2G433800.1	-2.34945	8.85483	3.31e-20	3.76e-19	AT5G39740.1	OLI7,RPL5B	ribosomal protein L5 B	can.dist
Aqcoe1G229900.1	-3.0733	4.041	3.54e-20	4.02e-19	AT1G11820.2	NA	O-Glycosyl hydrolases family 17 protein	can.dist
Aqcoe1G013700.1	1.87187	7.41158	3.55e-20	4.03e-19	AT5G06700.1	TBR	Plant protein of unknown function (DUF828)	can.dist
Aqcoe5G227400.1	7.11307	4.38271	3.65e-20	4.14e-19	AT4G27030.1	FAD4,FADA	fatty acid desaturase A	can.dist
Aqcoe1G156800.1	-2.12767	5.43043	3.73e-20	4.23e-19	AT4G20270.1	BAM3	Leucine-rich receptor-like protein kinase family protein	can.dist
Aqcoe2G141600.1	5.90291	2.31008	3.81e-20	4.31e-19	AT1G08320.1	bZIP21,TGA9	bZIP transcription factor family protein	can.dist
Aqcoe2G236900.1	2.62034	7.90784	3.89e-20	4.4e-19	AT1G09560.1	GLP5	germin-like protein 5	can.dist
Aqcoe2G292300.1	2.45637	6.95479	4.06e-20	4.59e-19	AT2G47600.1	ATMHX,ATMHX1,MHX,MHX1	magnesium/proton exchanger	can.dist
Aqcoe1G406400.1	6.27207	1.2285	4.06e-20	4.59e-19	AT5G36110.1	CYP716A1	cytochrome P450, family 716, subfamily A, polypeptide 1	can.dist
Aqcoe7G369600.1	1.8496	6.98074	4.16e-20	4.7e-19	AT5G25220.1	KNAT3	KNOTTED1-like homeobox gene 3	can.dist
Aqcoe2G371600.1	-5.40235	1.0117	4.19e-20	4.73e-19	AT5G43420.1	NA	RING/U-box superfamily protein	can.dist
Aqcoe7G438700.1	-2.52407	4.13752	4.28e-20	4.83e-19	AT1G54050.1	NA	HSP20-like chaperones superfamily protein	can.dist
Aqcoe1G118000.1	-5.85694	1.81967	4.31e-20	4.86e-19	AT2G36630.1	NA	Sulfite exporter TauE/SafE family protein	can.dist
Aqcoe6G100000.1	2.95748	4.11868	4.39e-20	4.95e-19	AT3G44150.1	NA	NA	can.dist
Aqcoe3G441500.1	5.06298	4.19046	4.5e-20	5.07e-19	AT1G65690.1	NA	Late embryogenesis abundant (LEA) hydroxyproline-rich glycoprotein family	can.dist
Aqcoe5G065300.1	-7.48702	0.646095	4.55e-20	5.11e-19	AT5G18930.1	BUD2,SAMDC4	Adenosylmethionine decarboxylase family protein	can.dist
Aqcoe1G212300.1	4.28817	3.99011	4.55e-20	5.11e-19	AT1G06620.1	NA	2-oxoglutarate (2OG) and Fe(II)-dependent oxygenase superfamily protein	can.dist
Aqcoe7G090900.1	7.04051	2.30373	4.54e-20	5.11e-19	AT5G61520.1	NA	Major facilitator superfamily protein	can.dist
Aqcoe7G045600.1	2.9769	5.15523	4.6e-20	5.17e-19	AT4G00750.1	NA	S-adenosyl-L-methionine-dependent methyltransferases superfamily protein	can.dist
Aqcoe2G106900.1	-1.87941	7.97061	4.72e-20	5.3e-19	AT5G24510.1	NA	60S acidic ribosomal protein family	can.dist
Aqcoe3G341100.1	-3.30026	3.86366	4.77e-20	5.36e-19	NA	NA	NA	can.dist
Aqcoe5G198600.1	9.9808	1.88005	4.78e-20	5.36e-19	AT4G01070.1	GT72B1,UGT72B1	UDP-Glycosyltransferase superfamily protein	can.dist
Aqcoe1G078900.1	-4.00983	2.70327	4.96e-20	5.55e-19	AT2G27228.1	CPuORF6	conserved peptide upstream open reading frame 6	can.dist
Aqcoe2G153200.1	6.48746	2.47139	5.17e-20	5.79e-19	AT4G31805.1	NA	WRKY family transcription factor	can.dist
Aqcoe7G280600.1	-2.27376	4.67511	5.21e-20	5.83e-19	AT1G15440.1	ATPWP2,PWP2	periodic tryptophan protein 2	can.dist
Aqcoe7G007100.1	-3.18525	2.86104	5.24e-20	5.86e-19	AT3G49290.2	ABIL2	ABL interactor-like protein 2	can.dist
Aqcoe3G340700.1	-1.77844	7.8064	5.25e-20	5.86e-19	AT1G74470.1	NA	Pyridine nucleotide-disulphide oxidoreductase family protein	can.dist
Aqcoe4G268400.1	2.08976	4.92755	5.24e-20	5.86e-19	AT1G63440.1	HMA5	heavy metal atpase 5	can.dist
Aqcoe7G127000.1	2.37816	6.34223	5.25e-20	5.86e-19	AT1G17620.1	NA	Late embryogenesis abundant (LEA) hydroxyproline-rich glycoprotein family	can.dist
Aqcoe1G393800.1	6.58786	5.54221	5.32e-20	5.94e-19	AT5G01740.1	NA	Nuclear transport factor 2 (NTF2) family protein	can.dist
Aqcoe6G084100.1	2.00592	7.02536	5.38e-20	6e-19	AT4G08920.1	ATCRY1,BLU1,CRY1,HY4,OOP2	cryptochrome 1	can.dist
Aqcoe3G338200.1	-2.42791	4.61935	5.42e-20	6.04e-19	AT5G15210.1	ATHB30,HB30,ZFHD3	homeobox protein 30	can.dist
Aqcoe6G144600.1	2.5071	6.33235	5.55e-20	6.18e-19	AT1G49670.1	NQR	ARP protein (REF)	can.dist
Aqcoe6G108200.1	-3.96426	3.06594	5.63e-20	6.26e-19	AT2G23770.1	NA	protein kinase family protein / peptidoglycan-binding LysM domain-containing protein	can.dist
Aqcoe5G143900.1	2.61061	4.85552	5.71e-20	6.35e-19	AT4G06744.1	NA	Leucine-rich repeat (LRR) family protein	can.dist
Aqcoe6G297900.1	4.65659	2.30498	5.73e-20	6.36e-19	AT2G30070.1	ATKT1,ATKT1P,ATKUP1,KT1,KUP1	potassium transporter 1	can.dist
Aqcoe3G009800.1	-3.56175	3.17896	5.75e-20	6.39e-19	AT1G73360.1	ATHDG11,EDT1,HDG11	homeodomain GLABROUS 11	can.dist
Aqcoe6G021600.1	-1.92507	6.44863	5.86e-20	6.5e-19	AT5G08280.1	HEMC	hydroxymethylbilane synthase	can.dist
Aqcoe7G215300.1	-2.53353	3.97837	5.89e-20	6.54e-19	AT1G04870.2	ATPRMT10,PRMT10	protein arginine methyltransferase 10	can.dist
Aqcoe5G425900.1	-2.7382	3.47487	6.49e-20	7.19e-19	AT1G01860.1	PFC1	Ribosomal RNA adenine dimethylase family protein	can.dist
Aqcoe1G410600.1	-3.3152	2.91039	6.56e-20	7.27e-19	AT1G07120.1	NA	NA	can.dist
Aqcoe3G291200.1	-7.34604	0.523181	6.64e-20	7.35e-19	AT5G14750.1	ATMYB66,MYB66,WER,WER1	myb domain protein 66	can.dist
Aqcoe1G232000.1	3.8732	3.36139	6.65e-20	7.36e-19	AT5G54980.1	NA	Uncharacterised protein family (UPF0497)	can.dist
Aqcoe3G399400.1	-1.58359	6.95179	6.71e-20	7.42e-19	AT3G02530.1	NA	TCP-1/cpn60 chaperonin family protein	can.dist
Aqcoe4G072700.1	-3.7877	2.45694	7.09e-20	7.84e-19	AT3G15095.1	NA	NA	can.dist
Aqcoe7G334400.1	2.39361	8.91596	7.17e-20	7.92e-19	AT4G31590.1	ATCSLC05,ATCSLC5,CSLC05,CSLC5	Cellulose-synthase-like C5	can.dist
Aqcoe1G169000.1	-1.90716	8.00428	7.2e-20	7.94e-19	AT4G15000.1	NA	Ribosomal L27e protein family	can.dist
Aqcoe7G232300.1	-1.78049	7.36244	7.28e-20	8.03e-19	AT5G39850.1	NA	Ribosomal protein S4	can.dist
Aqcoe3G433200.1	-2.80674	5.85661	7.42e-20	8.18e-19	AT1G48405.1	NA	Kinase interacting (KIP1-like) family protein	can.dist
Aqcoe7G123300.1	-1.65227	6.45396	7.68e-20	8.47e-19	AT3G13920.1	EIF4A1,RH4,TIF4A1	eukaryotic translation initiation factor 4A1	can.dist
Aqcoe7G260800.1	-5.72038	1.34219	7.86e-20	8.66e-19	AT3G22320.1	ATRPABC24.3,NRPB5,NRPD5,RPB5A	Eukaryotic rpb5 RNA polymerase subunit family protein	can.dist
Aqcoe4G238100.1	3.49475	4.72286	8.3e-20	9.14e-19	AT3G24503.1	ALDH1A,ALDH2C4,REF1	aldehyde dehydrogenase 2C4	can.dist
Aqcoe6G099900.1	-3.36574	3.07038	8.32e-20	9.15e-19	AT5G66960.1	NA	Prolyl oligopeptidase family protein	can.dist
Aqcoe7G199900.1	-5.45524	3.05332	8.41e-20	9.24e-19	AT1G15980.1	NDF1,NDH48	NDH-dependent cyclic electron flow 1	can.dist
Aqcoe2G056500.1	4.5749	6.26993	8.41e-20	9.24e-19	AT5G56540.1	AGP14,ATAGP14	arabinogalactan protein 14	can.dist
Aqcoe3G245700.1	7.08884	1.19762	8.43e-20	9.26e-19	AT1G28710.3	NA	Nucleotide-diphospho-sugar transferase family protein	can.dist
Aqcoe2G272300.1	-3.56804	2.5682	8.49e-20	9.32e-19	AT4G01990.1	NA	Tetratricopeptide repeat (TPR)-like superfamily protein	can.dist
Aqcoe6G310200.1	-2.1732	4.17327	8.57e-20	9.41e-19	AT5G67240.1	SDN3	small RNA degrading nuclease 3	can.dist
Aqcoe6G115000.1	-4.32448	2.57482	8.89e-20	9.75e-19	AT3G18830.1	ATPLT5,ATPMT5,PMT5	polyol/monosaccharide transporter 5	can.dist
Aqcoe2G096600.1	-5.45401	5.50809	9e-20	9.86e-19	AT2G38170.1	ATCAX1,CAX1,RCI4	cation exchanger 1	can.dist
Aqcoe3G437500.1	-2.73934	3.53177	9.17e-20	1e-18	AT4G36680.1	NA	Tetratricopeptide repeat (TPR)-like superfamily protein	can.dist
Aqcoe7G306100.1	3.11129	4.37398	9.34e-20	1.02e-18	AT3G28510.1	NA	P-loop containing nucleoside triphosphate hydrolases superfamily protein	can.dist
Aqcoe3G062800.1	-3.953	2.44215	9.59e-20	1.05e-18	AT3G02120.1	NA	hydroxyproline-rich glycoprotein family protein	can.dist
Aqcoe7G072000.1	-1.757	7.83684	9.59e-20	1.05e-18	AT4G00100.1	ATRPS13A,PFL2,RPS13,RPS13A	ribosomal protein S13A	can.dist
Aqcoe3G420700.1	-3.23095	4.80102	9.73e-20	1.06e-18	AT2G28740.1	HIS4	histone H4	can.dist
Aqcoe7G068400.1	-1.90477	5.08648	9.71e-20	1.06e-18	AT4G25340.1	ATFKBP53,FKBP53	FK506 BINDING PROTEIN 53	can.dist
Aqcoe1G292400.1	5.77977	1.78852	1.03e-19	1.13e-18	NA	NA	NA	can.dist
Aqcoe1G111300.1	-1.69193	6.73291	1.12e-19	1.22e-18	AT5G22640.1	emb1211	MORN (Membrane Occupation and Recognition Nexus) repeat-containing protein	can.dist
Aqcoe5G050400.1	-3.40609	3.06672	1.16e-19	1.27e-18	AT2G32010.2	CVL1	CVP2 like 1	can.dist
Aqcoe5G391200.1	-1.57367	6.11177	1.16e-19	1.27e-18	AT3G48670.1	IDN2,RDM12	XH/XS domain-containing protein	can.dist
Aqcoe6G097000.1	-2.63956	4.08897	1.18e-19	1.28e-18	AT5G60200.1	TMO6	TARGET OF MONOPTEROS 6	can.dist
Aqcoe5G265600.1	-4.01408	7.04596	1.21e-19	1.31e-18	AT5G64040.1	PSAN	photosystem I reaction center subunit PSI-N, chloroplast, putative / PSI-N, putative (PSAN)	can.dist
Aqcoe7G080900.1	-5.51753	1.1404	1.21e-19	1.32e-18	AT3G60660.1	NA	NA	can.dist
Aqcoe3G300600.1	-2.37725	3.92986	1.24e-19	1.35e-18	AT5G67630.1	NA	P-loop containing nucleoside triphosphate hydrolases superfamily protein	can.dist
Aqcoe3G133800.1	-2.53535	5.32006	1.3e-19	1.41e-18	AT5G14370.1	NA	CCT motif family protein	can.dist
Aqcoe6G067500.1	-2.07481	5.3035	1.32e-19	1.43e-18	AT5G64430.1	NA	Octicosapeptide/Phox/Bem1p family protein	can.dist
Aqcoe1G396200.1	2.13575	5.24261	1.31e-19	1.43e-18	AT3G08860.1	PYD4	PYRIMIDINE 4	can.dist
Aqcoe7G157900.1	-4.08071	3.33251	1.43e-19	1.55e-18	AT5G25830.1	GATA12	GATA transcription factor 12	can.dist
Aqcoe4G281800.1	-5.97353	1.97527	1.45e-19	1.57e-18	AT5G55370.1	NA	MBOAT (membrane bound O-acyl transferase) family protein	can.dist
Aqcoe2G232100.1	-1.98099	5.06542	1.46e-19	1.58e-18	AT3G55605.1	NA	Mitochondrial glycoprotein family protein	can.dist
Aqcoe6G121000.1	-9.0181	0.691479	1.48e-19	1.6e-18	AT3G50870.1	GATA18,HAN,MNP	GATA type zinc finger transcription factor family protein	can.dist
Aqcoe7G031300.1	3.78304	3.85969	1.51e-19	1.63e-18	AT3G49055.1	NA	NA	can.dist
Aqcoe2G335600.1	1.70091	7.05391	1.61e-19	1.75e-18	AT4G09820.1	BHLH42,TT8	basic helix-loop-helix (bHLH) DNA-binding superfamily protein	can.dist
Aqcoe6G073300.1	2.90491	9.91688	1.63e-19	1.76e-18	NA	NA	NA	can.dist
Aqcoe1G439400.1	-1.77478	6.25898	1.73e-19	1.86e-18	AT4G14320.1	NA	Zinc-binding ribosomal protein family protein	can.dist
Aqcoe5G143500.1	1.61542	6.56523	1.75e-19	1.89e-18	AT5G67230.1	I14H,IRX14-L	Nucleotide-diphospho-sugar transferases superfamily protein	can.dist
Aqcoe2G164800.1	2.16903	4.86808	1.75e-19	1.89e-18	AT3G53000.1	AtPP2-A15,PP2-A15	phloem protein 2-A15	can.dist
Aqcoe7G259700.1	-2.33328	4.48347	1.83e-19	1.97e-18	AT1G16080.1	NA	NA	can.dist
Aqcoe2G437300.1	-1.65802	6.98402	1.85e-19	1.99e-18	AT3G25500.1	AFH1,AHF1,ATFH1,FH1	formin homology 1	can.dist
Aqcoe3G133600.1	-2.00758	4.72471	1.86e-19	2e-18	AT4G00930.1	CIP4.1	COP1-interacting protein 4.1	can.dist
Aqcoe4G106900.1	5.17655	1.72237	1.86e-19	2e-18	AT5G51080.3	NA	RNase H family protein	can.dist
Aqcoe5G020900.1	-5.55039	0.796582	1.87e-19	2.01e-18	NA	NA	NA	can.dist
Aqcoe5G011300.1	-3.26078	3.17615	1.91e-19	2.06e-18	AT5G18310.2	NA	NA	can.dist
Aqcoe6G057400.1	-1.85974	8.11856	2.12e-19	2.27e-18	AT1G36240.1	NA	Ribosomal protein L7Ae/L30e/S12e/Gadd45 family protein	can.dist
Aqcoe1G475600.1	1.79506	6.331	2.18e-19	2.34e-18	AT2G28680.1	NA	RmlC-like cupins superfamily protein	can.dist
Aqcoe2G296400.1	-2.24856	4.27502	2.27e-19	2.44e-18	AT2G47790.1	NA	Transducin/WD40 repeat-like superfamily protein	can.dist
Aqcoe6G302900.1	-2.71572	3.34613	2.32e-19	2.48e-18	AT4G37380.1	NA	Tetratricopeptide repeat (TPR)-like superfamily protein	can.dist
Aqcoe3G216300.1	-2.74697	3.51401	2.38e-19	2.55e-18	AT1G31650.1	ATROPGEF14,ROPGEF14	RHO guanyl-nucleotide exchange factor 14	can.dist
Aqcoe3G314000.1	-9.02393	0.695085	2.42e-19	2.59e-18	AT3G28420.1	NA	Putative membrane lipoprotein	can.dist
Aqcoe2G066200.1	2.30769	7.3779	2.45e-19	2.62e-18	AT5G17980.1	NA	C2 calcium/lipid-binding plant phosphoribosyltransferase family protein	can.dist
Aqcoe3G214400.1	-3.00145	3.08737	2.52e-19	2.69e-18	AT3G13960.1	AtGRF5,GRF5	growth-regulating factor 5	can.dist
Aqcoe3G022100.1	-2.74591	3.23458	2.52e-19	2.69e-18	AT3G18190.1	NA	TCP-1/cpn60 chaperonin family protein	can.dist
Aqcoe2G295100.1	2.60177	3.86363	2.57e-19	2.75e-18	AT1G02850.2	BGLU11	beta glucosidase 11	can.dist
Aqcoe7G002400.1	3.94916	4.28244	2.58e-19	2.76e-18	AT1G64660.1	ATMGL,MGL	methionine gamma-lyase	can.dist
Aqcoe1G009400.1	-1.77858	7.79763	2.66e-19	2.83e-18	AT3G12390.1	NA	Nascent polypeptide-associated complex (NAC), alpha subunit family protein	can.dist
Aqcoe1G471500.1	1.56474	7.06682	2.78e-19	2.96e-18	AT3G53620.1	AtPPa4,PPa4	pyrophosphorylase 4	can.dist
Aqcoe5G276500.1	2.70879	5.12623	2.85e-19	3.04e-18	AT1G22030.1	NA	NA	can.dist
Aqcoe1G192800.1	-1.75903	7.11755	2.86e-19	3.05e-18	AT2G34480.1	NA	Ribosomal protein L18ae/LX family protein	can.dist
Aqcoe7G302600.1	-2.05969	4.77925	2.93e-19	3.12e-18	AT3G55280.1	RPL23AB	ribosomal protein L23AB	can.dist
Aqcoe7G032900.1	-2.01706	4.67761	2.94e-19	3.13e-18	AT1G63660.1	NA	GMP synthase (glutamine-hydrolyzing), putative / glutamine amidotransferase, putative	can.dist
Aqcoe2G024000.1	-2.15801	4.46119	3.12e-19	3.32e-18	AT1G51450.1	TRO	TRAUCO	can.dist
Aqcoe2G100000.1	2.03376	5.90707	3.17e-19	3.37e-18	AT3G55830.1	EPC1	Nucleotide-diphospho-sugar transferases superfamily protein	can.dist
Aqcoe6G116000.1	4.61445	6.31102	3.28e-19	3.49e-18	AT1G49320.1	ATUSPL1,USPL1	unknown seed protein like 1	can.dist
Aqcoe7G255300.1	3.56808	4.00798	3.32e-19	3.52e-18	AT5G53390.1	NA	O-acyltransferase (WSD1-like) family protein	can.dist
Aqcoe6G323900.1	-1.75287	7.21546	3.38e-19	3.59e-18	AT1G76490.1	HMG1,HMGR1	hydroxy methylglutaryl CoA reductase 1	can.dist
Aqcoe1G089000.1	-1.87554	7.92318	3.5e-19	3.71e-18	AT1G74270.1	NA	Ribosomal protein L35Ae family protein	can.dist
Aqcoe1G060200.1	-1.73445	5.66707	3.5e-19	3.71e-18	AT1G55480.1	ZKT	protein containing PDZ domain, a K-box domain, and a TPR region	can.dist
Aqcoe7G089200.1	3.9182	2.90898	3.51e-19	3.72e-18	AT3G07570.1	NA	Cytochrome b561/ferric reductase transmembrane with DOMON related domain	can.dist
Aqcoe2G041500.1	-4.49795	2.43599	3.56e-19	3.77e-18	AT2G26870.1	NPC2	non-specific phospholipase C2	can.dist
Aqcoe3G009400.1	-1.82063	5.10093	3.61e-19	3.82e-18	AT5G23310.1	FSD3	Fe superoxide dismutase 3	can.dist
Aqcoe2G169000.1	-2.48526	4.99882	3.67e-19	3.88e-18	AT2G23670.1	YCF37	homolog of Synechocystis YCF37	can.dist
Aqcoe5G356600.1	1.98976	5.02064	3.67e-19	3.88e-18	AT5G42370.1	NA	Calcineurin-like metallo-phosphoesterase superfamily protein	can.dist
Aqcoe3G334000.1	-2.00288	5.49369	3.71e-19	3.92e-18	AT5G62500.1	ATEB1,ATEB1B,EB1B	end binding protein 1B	can.dist
Aqcoe1G037100.1	8.14065	2.24294	3.77e-19	3.98e-18	AT2G41660.1	MIZ1	Protein of unknown function, DUF617	can.dist
Aqcoe6G259600.1	1.99955	7.42344	3.81e-19	4.02e-18	AT1G54570.1	NA	Esterase/lipase/thioesterase family protein	can.dist
Aqcoe1G162200.1	-3.25119	2.70384	3.84e-19	4.05e-18	AT1G16330.1	CYCB3;1	cyclin b3;1	can.dist
Aqcoe3G055100.1	1.99858	4.85566	4.11e-19	4.33e-18	AT5G07910.1	NA	Leucine-rich repeat (LRR) family protein	can.dist
Aqcoe5G099200.1	1.73758	5.56596	4.17e-19	4.39e-18	AT4G09900.1	ATMES12,MES12	methyl esterase 12	can.dist
Aqcoe7G060600.1	-2.27909	9.15464	4.19e-19	4.4e-18	AT2G45470.1	AGP8,FLA8	FASCICLIN-like arabinogalactan protein 8	can.dist
Aqcoe3G417300.1	6.43967	1.37636	4.18e-19	4.4e-18	AT2G45550.1	CYP76C4	cytochrome P450, family 76, subfamily C, polypeptide 4	can.dist
Aqcoe7G157400.1	7.32417	1.42883	4.21e-19	4.43e-18	AT4G32870.1	NA	Polyketide cyclase/dehydrase and lipid transport superfamily protein	can.dist
Aqcoe6G092100.1	-7.20984	0.628978	4.36e-19	4.58e-18	AT5G10510.2	AIL6,PLT3	AINTEGUMENTA-like 6	can.dist
Aqcoe1G204100.1	4.71715	3.66041	4.36e-19	4.58e-18	AT2G42900.1	NA	Plant basic secretory protein (BSP) family protein	can.dist
Aqcoe4G312900.1	10.9171	2.8044	4.38e-19	4.59e-18	AT3G09950.1	NA	NA	can.dist
Aqcoe1G379000.1	-2.25922	4.34448	4.53e-19	4.75e-18	AT5G55820.1	NA	NA	can.dist
Aqcoe2G239000.1	1.80729	7.64007	4.56e-19	4.78e-18	AT1G59740.1	NA	Major facilitator superfamily protein	can.dist
Aqcoe5G023400.1	3.23869	7.65711	4.56e-19	4.78e-18	AT1G03905.1	NA	P-loop containing nucleoside triphosphate hydrolases superfamily protein	can.dist
Aqcoe7G063900.1	-1.66636	5.78481	4.62e-19	4.83e-18	AT2G45440.1	DHDPS2	dihydrodipicolinate synthase	can.dist
Aqcoe5G264200.1	-1.96958	5.72719	4.63e-19	4.85e-18	AT1G77280.1	NA	Protein kinase protein with adenine nucleotide alpha hydrolases-like domain	can.dist
Aqcoe3G000800.1	3.11242	6.23717	4.66e-19	4.87e-18	AT1G23110.3	NA	NA	can.dist
Aqcoe6G133000.1	6.41437	4.4292	4.66e-19	4.87e-18	AT4G34131.1	UGT73B3	UDP-glucosyl transferase 73B3	can.dist
Aqcoe6G172400.1	7.23526	0.650883	4.77e-19	4.98e-18	AT3G43660.1	NA	Vacuolar iron transporter (VIT) family protein	can.dist
Aqcoe3G266400.1	-1.64307	7.31204	4.83e-19	5.04e-18	AT3G07770.1	AtHsp90-6,AtHsp90.6,Hsp89.1	HEAT SHOCK PROTEIN 89.1	can.dist
Aqcoe5G121500.1	2.50504	7.39129	4.88e-19	5.09e-18	AT4G35090.1	CAT2	catalase 2	can.dist
Aqcoe1G212200.1	-1.79855	6.16681	4.91e-19	5.12e-18	AT1G78630.1	emb1473	Ribosomal protein L13 family protein	can.dist
Aqcoe5G375100.1	-6.5139	1.84942	4.93e-19	5.14e-18	AT5G50335.1	NA	NA	can.dist
Aqcoe7G091200.1	2.46762	7.40172	4.99e-19	5.2e-18	AT5G61520.1	NA	Major facilitator superfamily protein	can.dist
Aqcoe6G135900.1	4.93039	3.06351	4.99e-19	5.2e-18	AT5G53390.1	NA	O-acyltransferase (WSD1-like) family protein	can.dist
Aqcoe7G359500.1	2.75722	3.65886	5.05e-19	5.25e-18	AT4G31805.1	NA	WRKY family transcription factor	can.dist
Aqcoe4G088600.1	-5.52173	1.63742	5.09e-19	5.29e-18	NA	NA	NA	can.dist
Aqcoe3G036400.1	1.67607	6.96231	5.27e-19	5.48e-18	AT1G77420.1	NA	alpha/beta-Hydrolases superfamily protein	can.dist
Aqcoe3G327500.1	3.93063	3.31292	5.29e-19	5.49e-18	AT5G20970.1	NA	HSP20-like chaperones superfamily protein	can.dist
Aqcoe5G147600.1	-2.20898	9.13104	5.3e-19	5.5e-18	AT3G09630.1	NA	Ribosomal protein L4/L1 family	can.dist
Aqcoe2G275500.1	-1.73096	6.94188	5.46e-19	5.66e-18	AT2G47400.1	CP12,CP12-1	CP12 domain-containing protein 1	can.dist
Aqcoe5G153600.1	4.1821	2.48244	5.65e-19	5.86e-18	NA	NA	NA	can.dist
Aqcoe2G084600.1	-2.42752	9.26179	5.77e-19	5.98e-18	AT5G07090.1	NA	Ribosomal protein S4 (RPS4A) family protein	can.dist
Aqcoe1G214900.1	-6.185	1.35545	5.79e-19	6e-18	AT5G45700.1	NA	Haloacid dehalogenase-like hydrolase (HAD) superfamily protein	can.dist
Aqcoe5G005800.1	-3.1705	6.58414	5.98e-19	6.19e-18	AT5G33370.1	NA	GDSL-like Lipase/Acylhydrolase superfamily protein	can.dist
Aqcoe6G025900.1	-2.73741	3.66586	6.24e-19	6.45e-18	AT1G21730.1	NA	P-loop containing nucleoside triphosphate hydrolases superfamily protein	can.dist
Aqcoe1G163400.1	1.5806	7.12524	6.26e-19	6.48e-18	AT3G12800.1	DECR,SDRB	short-chain dehydrogenase-reductase B	can.dist
Aqcoe2G417100.1	-3.00645	3.39363	6.37e-19	6.58e-18	AT4G27230.1	HTA2	histone H2A 2	can.dist
Aqcoe6G078100.1	-3.15912	3.05887	6.44e-19	6.65e-18	AT1G78310.1	NA	VQ motif-containing protein	can.dist
Aqcoe3G042300.1	5.02468	2.19286	6.46e-19	6.67e-18	AT1G13340.1	NA	Regulator of Vps4 activity in the MVB pathway protein	can.dist
Aqcoe5G461900.1	3.85569	7.57077	6.59e-19	6.8e-18	AT5G53550.2	ATYSL3,YSL3	YELLOW STRIPE like 3	can.dist
Aqcoe1G317000.1	-5.89009	1.1014	7.05e-19	7.27e-18	NA	NA	NA	can.dist
Aqcoe6G280400.1	-2.23672	4.2104	7.15e-19	7.36e-18	AT3G49910.1	NA	Translation protein SH3-like family protein	can.dist
Aqcoe5G279100.1	1.92061	5.15266	7.23e-19	7.45e-18	AT1G71240.2	NA	Plant protein of unknown function (DUF639)	can.dist
Aqcoe1G394300.1	-5.29586	1.31546	7.45e-19	7.67e-18	AT4G37910.1	mtHsc70-1	mitochondrial heat shock protein 70-1	can.dist
Aqcoe1G212500.1	3.08622	8.99367	7.47e-19	7.68e-18	AT1G06650.2	NA	2-oxoglutarate (2OG) and Fe(II)-dependent oxygenase superfamily protein	can.dist
Aqcoe1G234600.1	-4.29347	1.89517	8.07e-19	8.29e-18	AT5G54970.1	NA	NA	can.dist
Aqcoe5G199600.1	5.44226	2.49379	8.35e-19	8.58e-18	AT2G23790.1	NA	Protein of unknown function (DUF607)	can.dist
Aqcoe1G372600.1	-1.78114	5.19814	8.44e-19	8.67e-18	AT1G55890.1	NA	Tetratricopeptide repeat (TPR)-like superfamily protein	can.dist
Aqcoe2G015800.1	2.80352	6.4199	8.48e-19	8.7e-18	AT5G19855.1	NA	Chaperonin-like RbcX protein	can.dist
Aqcoe3G270400.1	-2.36107	8.2913	8.49e-19	8.71e-18	AT1G12900.1	GAPA-2	glyceraldehyde 3-phosphate dehydrogenase A subunit 2	can.dist
Aqcoe2G119700.1	-1.90211	7.21705	8.58e-19	8.79e-18	AT4G14320.1	NA	Zinc-binding ribosomal protein family protein	can.dist
Aqcoe7G411700.1	-1.78113	5.18736	8.66e-19	8.88e-18	AT4G32910.1	NA	NA	can.dist
Aqcoe2G120900.1	1.64683	6.74576	8.7e-19	8.91e-18	AT3G52610.1	NA	NA	can.dist
Aqcoe2G294700.1	6.50983	6.61736	8.94e-19	9.15e-18	AT1G02850.2	BGLU11	beta glucosidase 11	can.dist
Aqcoe3G248900.1	-2.35306	3.81341	9.03e-19	9.24e-18	AT2G36990.1	ATSIG6,SIG6,SIGF,SOLDAT8	RNApolymerase sigma-subunit F	can.dist
Aqcoe6G271400.1	8.41405	11.691	9.13e-19	9.33e-18	AT5G09640.1	SCPL19,SNG2	serine carboxypeptidase-like 19	can.dist
Aqcoe2G436500.1	1.58069	6.78309	9.25e-19	9.45e-18	AT3G07560.1	APM2,PEX13	peroxin 13	can.dist
Aqcoe2G160700.1	1.86799	5.22947	9.87e-19	1.01e-17	AT5G54855.1	NA	Pollen Ole e 1 allergen and extensin family protein	can.dist
Aqcoe2G238400.1	-2.08573	6.68985	9.95e-19	1.02e-17	AT3G62030.3	ROC4	rotamase CYP 4	can.dist
Aqcoe1G046600.1	-2.10454	4.16843	1.02e-18	1.03e-17	AT3G15140.1	NA	Polynucleotidyl transferase, ribonuclease H-like superfamily protein	can.dist
Aqcoe5G440300.1	1.87157	8.14283	1.01e-18	1.03e-17	AT4G01210.1	NA	glycosyl transferase family 1 protein	can.dist
Aqcoe2G240400.1	7.0981	5.80097	1.01e-18	1.03e-17	NA	NA	NA	can.dist
Aqcoe1G115500.1	-4.13468	2.19896	1.02e-18	1.04e-17	AT3G10040.1	NA	sequence-specific DNA binding transcription factors	can.dist
Aqcoe7G237600.1	-2.58917	4.70401	1.02e-18	1.04e-17	AT5G26220.1	NA	ChaC-like family protein	can.dist
Aqcoe5G420100.1	-2.95879	8.33936	1.06e-18	1.08e-17	AT1G12240.1	ATBETAFRUCT4,VAC-INV	Glycosyl hydrolases family 32 protein	can.dist
Aqcoe2G046600.1	7.91332	2.82222	1.08e-18	1.1e-17	AT5G07990.1	CYP75B1,D501,TT7	Cytochrome P450 superfamily protein	can.dist
Aqcoe1G432400.1	-2.83423	4.33427	1.1e-18	1.12e-17	AT1G05380.1	NA	Acyl-CoA N-acyltransferase with RING/FYVE/PHD-type zinc finger protein	can.dist
Aqcoe1G019700.1	-1.92237	6.58115	1.12e-18	1.14e-17	AT3G52150.2	NA	RNA-binding (RRM/RBD/RNP motifs) family protein	can.dist
Aqcoe2G339800.1	2.26851	5.75384	1.13e-18	1.14e-17	AT3G05990.1	NA	Leucine-rich repeat (LRR) family protein	can.dist
Aqcoe4G100300.1	3.54028	3.25388	1.15e-18	1.16e-17	AT1G31200.1	ATPP2-A9,PP2-A9	phloem protein 2-A9	can.dist
Aqcoe5G252700.1	-4.62846	1.63249	1.16e-18	1.18e-17	AT2G21790.1	ATRNR1,CLS8,R1,RNR1	ribonucleotide reductase 1	can.dist
Aqcoe1G407500.1	1.57569	5.58749	1.19e-18	1.21e-17	AT3G51580.1	NA	NA	can.dist
Aqcoe2G439000.1	-2.6027	3.33124	1.2e-18	1.22e-17	AT5G48335.1	NA	NA	can.dist
Aqcoe5G383400.1	7.26201	0.678175	1.2e-18	1.22e-17	NA	NA	NA	can.dist
Aqcoe2G051200.1	-2.41232	5.12217	1.33e-18	1.35e-17	AT3G13560.2	NA	O-Glycosyl hydrolases family 17 protein	can.dist
Aqcoe5G224500.1	-1.90504	4.70113	1.36e-18	1.37e-17	AT4G09730.1	RH39	RH39	can.dist
Aqcoe5G382200.1	4.36972	2.64002	1.35e-18	1.37e-17	AT5G14360.1	NA	Ubiquitin-like superfamily protein	can.dist
Aqcoe1G089100.1	1.68416	5.56919	1.38e-18	1.4e-17	AT2G38000.1	NA	chaperone protein dnaJ-related	can.dist
Aqcoe1G471600.1	-1.91323	8.32202	1.42e-18	1.43e-17	AT1G07770.2	RPS15A	ribosomal protein S15A	can.dist
Aqcoe3G080200.1	1.60742	6.2881	1.44e-18	1.45e-17	AT1G14290.1	SBH2	sphingoid base hydroxylase 2	can.dist
Aqcoe2G399100.1	-1.90741	8.43726	1.47e-18	1.48e-17	AT5G48760.1	NA	Ribosomal protein L13 family protein	can.dist
Aqcoe2G104100.1	-2.12944	4.10676	1.52e-18	1.53e-17	AT3G09070.1	NA	Protein of unknown function (DUF740)	can.dist
Aqcoe5G412700.1	-1.6289	7.66981	1.61e-18	1.62e-17	AT3G20050.1	ATTCP-1,TCP-1	T-complex protein 1 alpha subunit	can.dist
Aqcoe3G200000.1	-1.64973	6.27409	1.65e-18	1.66e-17	AT5G40950.1	RPL27	ribosomal protein large subunit 27	can.dist
Aqcoe3G213900.1	-2.55882	5.52349	1.67e-18	1.68e-17	AT1G50920.1	NA	Nucleolar GTP-binding protein	can.dist
Aqcoe6G037600.1	2.12187	5.64726	1.71e-18	1.72e-17	AT1G53570.4	MAP3KA,MAPKKK3	mitogen-activated protein kinase kinase kinase 3	can.dist
Aqcoe1G121100.1	1.58938	5.81428	1.74e-18	1.75e-17	AT5G04480.1	NA	UDP-Glycosyltransferase superfamily protein	can.dist
Aqcoe7G262400.1	-4.13413	3.65588	1.76e-18	1.77e-17	AT5G57123.1	NA	NA	can.dist
Aqcoe7G137700.1	-1.741	7.95455	1.79e-18	1.8e-17	AT4G29410.2	NA	Ribosomal L28e protein family	can.dist
Aqcoe5G328800.1	-5.02923	2.82534	1.84e-18	1.84e-17	AT1G01630.1	NA	Sec14p-like phosphatidylinositol transfer family protein	can.dist
Aqcoe3G270900.1	2.00094	4.90723	1.86e-18	1.86e-17	AT4G25150.1	NA	HAD superfamily, subfamily IIIB acid phosphatase	can.dist
Aqcoe6G079900.1	2.81141	9.45626	1.88e-18	1.89e-17	AT1G22410.1	NA	Class-II DAHP synthetase family protein	can.dist
Aqcoe1G290000.1	2.15977	5.90093	1.89e-18	1.9e-17	AT1G68540.1	NA	NAD(P)-binding Rossmann-fold superfamily protein	can.dist
Aqcoe1G382200.1	6.20969	1.87952	1.89e-18	1.9e-17	AT2G45760.1	BAL,BAP2	BON association protein 2	can.dist
Aqcoe4G166900.1	5.23945	1.75653	1.92e-18	1.92e-17	AT5G19875.1	NA	NA	can.dist
Aqcoe5G248100.1	-4.52734	2.39778	1.94e-18	1.94e-17	AT3G18800.1	NA	NA	can.dist
Aqcoe6G324500.1	3.39603	4.94591	2.07e-18	2.07e-17	AT1G20925.1	NA	Auxin efflux carrier family protein	can.dist
Aqcoe2G357700.1	2.0037	5.42013	2.19e-18	2.19e-17	AT5G28750.1	NA	Bacterial sec-independent translocation protein mttA/Hcf106	can.dist
Aqcoe2G256900.1	-1.64693	6.46832	2.21e-18	2.2e-17	AT5G30510.1	ARRPS1,RPS1	ribosomal protein S1	can.dist
Aqcoe1G480000.1	2.45213	9.04229	2.21e-18	2.21e-17	AT2G39350.1	NA	ABC-2 type transporter family protein	can.dist
Aqcoe6G294800.1	6.86615	3.14349	2.22e-18	2.21e-17	AT2G13620.1	ATCHX15,CHX15	cation/hydrogen exchanger 15	can.dist
Aqcoe7G421400.1	-1.56891	6.14567	2.23e-18	2.22e-17	AT1G67120.1	NA	ATPases;nucleotide binding;ATP binding;nucleoside-triphosphatases;transcription factor binding	can.dist
Aqcoe5G374100.1	-1.75941	6.37407	2.24e-18	2.23e-17	AT5G40770.1	ATPHB3,PHB3	prohibitin 3	can.dist
Aqcoe4G031700.1	4.03259	4.06365	2.25e-18	2.24e-17	AT2G42760.1	NA	NA	can.dist
Aqcoe1G086600.1	-2.29435	4.24923	2.35e-18	2.34e-17	AT5G58960.3	GIL1	Plant protein of unknown function (DUF641)	can.dist
Aqcoe3G277300.1	1.79972	6.75694	2.39e-18	2.37e-17	AT5G56170.1	LLG1	LORELEI-LIKE-GPI-ANCHORED PROTEIN 1	can.dist
Aqcoe7G046900.1	-3.84915	2.14953	2.44e-18	2.43e-17	AT5G52100.1	crr1	Dihydrodipicolinate reductase, bacterial/plant	can.dist
Aqcoe6G005700.1	1.68791	5.80197	2.47e-18	2.46e-17	AT1G71360.1	NA	Galactose-binding protein	can.dist
Aqcoe3G304000.1	2.20926	4.23399	2.47e-18	2.46e-17	AT1G70210.1	ATCYCD1;1,CYCD1;1	CYCLIN D1;1	can.dist
Aqcoe5G092100.1	-5.45479	1.6717	2.51e-18	2.49e-17	AT4G02330.1	ATPMEPCRB	Plant invertase/pectin methylesterase inhibitor superfamily	can.dist
Aqcoe1G030900.1	-3.39865	6.90273	2.52e-18	2.5e-17	AT1G51400.1	NA	Photosystem II 5 kD protein	can.dist
Aqcoe7G059600.1	-1.83086	7.97983	2.57e-18	2.55e-17	AT5G62190.1	PRH75	DEAD box RNA helicase (PRH75)	can.dist
Aqcoe3G333800.1	-1.51248	6.98352	2.88e-18	2.86e-17	AT5G39850.1	NA	Ribosomal protein S4	can.dist
Aqcoe3G354000.1	-1.43128	6.27861	2.9e-18	2.87e-17	AT5G15350.1	AtENODL17,ENODL17	early nodulin-like protein 17	can.dist
Aqcoe1G072400.1	2.61619	9.71414	2.94e-18	2.91e-17	AT5G06390.1	FLA17	FASCICLIN-like arabinogalactan protein 17 precursor	can.dist
Aqcoe2G195500.1	-2.69833	3.33566	3.03e-18	2.99e-17	NA	NA	NA	can.dist
Aqcoe3G428800.1	-2.26808	3.9664	3.08e-18	3.05e-17	AT5G13770.1	NA	Pentatricopeptide repeat (PPR-like) superfamily protein	can.dist
Aqcoe2G240600.1	1.85215	8.36391	3.14e-18	3.11e-17	AT4G29350.1	PFN2,PRF2,PRO2	profilin 2	can.dist
Aqcoe3G060100.1	5.19511	1.23293	3.2e-18	3.16e-17	NA	NA	NA	can.dist
Aqcoe1G090800.1	4.88499	3.48647	3.21e-18	3.17e-17	AT3G54040.1	NA	PAR1 protein	can.dist
Aqcoe3G375500.1	2.15729	4.95135	3.35e-18	3.31e-17	NA	NA	NA	can.dist
Aqcoe6G034700.1	1.6355	7.30273	3.41e-18	3.36e-17	AT3G12740.1	ALIS1	ALA-interacting subunit 1	can.dist
Aqcoe1G444200.1	8.69244	5.24883	3.46e-18	3.41e-17	AT5G07990.1	CYP75B1,D501,TT7	Cytochrome P450 superfamily protein	can.dist
Aqcoe5G045700.1	6.11372	4.66131	3.47e-18	3.42e-17	AT2G38290.1	AMT2,AMT2;1,ATAMT2	ammonium transporter 2	can.dist
Aqcoe5G464400.1	-2.95346	3.04056	3.53e-18	3.47e-17	AT4G02110.1	NA	transcription coactivators	can.dist
Aqcoe5G314100.1	2.69569	4.54879	3.72e-18	3.66e-17	AT1G50020.1	NA	NA	can.dist
Aqcoe1G393400.1	1.60008	7.08916	3.74e-18	3.68e-17	AT5G01730.1	ATSCAR4,SCAR4,WAVE3	SCAR family protein 4	can.dist
Aqcoe1G162400.1	3.20247	3.45495	3.8e-18	3.74e-17	AT4G20050.2	QRT3	Pectin lyase-like superfamily protein	can.dist
Aqcoe2G273400.1	1.61367	6.50647	3.83e-18	3.76e-17	AT3G17000.1	UBC32	ubiquitin-conjugating enzyme 32	can.dist
Aqcoe7G181800.1	1.72893	5.65317	3.87e-18	3.8e-17	AT2G25735.1	NA	NA	can.dist
Aqcoe1G281200.1	3.2952	4.31546	4.06e-18	3.98e-17	AT5G13460.1	IQD11	IQ-domain 11	can.dist
Aqcoe7G293700.1	2.88705	9.99097	4.09e-18	4.01e-17	AT4G30020.1	NA	PA-domain containing subtilase family protein	can.dist
Aqcoe4G150900.1	-1.92872	8.10553	4.34e-18	4.26e-17	NA	NA	NA	can.dist
Aqcoe4G100200.1	4.08394	3.5881	4.4e-18	4.31e-17	AT1G10155.1	ATPP2-A10,PP2-A10	phloem protein 2-A10	can.dist
Aqcoe3G367800.1	3.42019	3.41682	4.41e-18	4.32e-17	AT1G74110.1	CYP78A10	cytochrome P450, family 78, subfamily A, polypeptide 10	can.dist
Aqcoe2G361600.1	2.40938	7.0614	4.52e-18	4.43e-17	AT1G06800.1	PLA-I{gamma}1	alpha/beta-Hydrolases superfamily protein	can.dist
Aqcoe7G026900.1	1.96263	6.43119	4.56e-18	4.46e-17	AT5G52510.1	SCL8	SCARECROW-like 8	can.dist
Aqcoe1G462700.1	-3.54369	2.42752	4.61e-18	4.51e-17	AT3G09430.1	NA	NA	can.dist
Aqcoe5G357600.1	1.66287	7.20816	4.64e-18	4.53e-17	AT3G48200.1	NA	NA	can.dist
Aqcoe6G202100.1	-3.94542	2.10498	4.64e-18	4.54e-17	AT3G61430.1	ATPIP1,PIP1,PIP1;1,PIP1A	plasma membrane intrinsic protein 1A	can.dist
Aqcoe7G139600.1	-1.67314	6.401	4.65e-18	4.54e-17	AT5G56710.1	NA	Ribosomal protein L31e family protein	can.dist
Aqcoe5G050000.1	-5.29732	2.34418	4.86e-18	4.74e-17	AT3G63250.1	ATHMT-2,HMT-2,HMT2	homocysteine methyltransferase 2	can.dist
Aqcoe1G169100.1	1.92635	6.18585	5.04e-18	4.91e-17	AT4G19860.1	NA	alpha/beta-Hydrolases superfamily protein	can.dist
Aqcoe3G434500.1	-1.63228	6.63321	5.05e-18	4.92e-17	AT1G34130.1	STT3B	staurosporin and temperature sensitive 3-like b	can.dist
Aqcoe5G341800.1	-5.35913	1.09594	5.2e-18	5.07e-17	AT2G33510.1	NA	NA	can.dist
Aqcoe2G131900.1	-2.12014	4.63051	5.36e-18	5.22e-17	AT1G08260.1	ABO4,EMB142,EMB2284,EMB529,ESD7,POL2A,TIL1	DNA polymerase epsilon catalytic subunit	can.dist
Aqcoe5G027000.1	-2.98161	3.46214	5.38e-18	5.23e-17	AT5G03850.1	NA	Nucleic acid-binding, OB-fold-like protein	can.dist
Aqcoe1G361000.1	-2.50144	3.74464	5.44e-18	5.3e-17	NA	NA	NA	can.dist
Aqcoe3G380600.1	1.68081	6.90646	5.81e-18	5.65e-17	AT3G30390.1	NA	Transmembrane amino acid transporter family protein	can.dist
Aqcoe6G016400.1	1.54697	6.50886	5.84e-18	5.67e-17	AT4G08180.1	ORP1C	OSBP(oxysterol binding protein)-related protein 1C	can.dist
Aqcoe7G100200.1	3.0804	3.31239	6.01e-18	5.83e-17	AT5G20885.1	NA	RING/U-box superfamily protein	can.dist
Aqcoe2G297100.1	-1.59109	7.64191	6.25e-18	6.07e-17	AT4G02510.1	ATTOC159,PPI2,TOC159,TOC160,TOC86	translocon at the outer envelope membrane of chloroplasts 159	can.dist
Aqcoe1G057000.1	2.39524	8.38665	6.39e-18	6.2e-17	AT5G56540.1	AGP14,ATAGP14	arabinogalactan protein 14	can.dist
Aqcoe7G102400.1	2.34712	4.00594	6.62e-18	6.42e-17	AT3G14250.1	NA	RING/U-box superfamily protein	can.dist
Aqcoe7G130400.1	-1.63092	5.68211	6.64e-18	6.43e-17	AT2G19540.1	NA	Transducin family protein / WD-40 repeat family protein	can.dist
Aqcoe7G435000.1	4.35084	2.96033	6.82e-18	6.61e-17	AT2G40890.1	CYP98A3	cytochrome P450, family 98, subfamily A, polypeptide 3	can.dist
Aqcoe5G023800.1	-2.38242	3.69584	6.85e-18	6.63e-17	AT3G04760.1	NA	Pentatricopeptide repeat (PPR-like) superfamily protein	can.dist
Aqcoe7G130000.1	7.94697	2.51748	6.98e-18	6.75e-17	AT1G17710.1	NA	Pyridoxal phosphate phosphatase-related protein	can.dist
Aqcoe5G072900.1	1.5516	7.29378	7.08e-18	6.85e-17	AT2G47900.1	AtTLP3,TLP3	tubby like protein 3	can.dist
Aqcoe3G398600.1	2.44676	6.62672	7.17e-18	6.93e-17	AT1G73920.1	NA	alpha/beta-Hydrolases superfamily protein	can.dist
Aqcoe6G136400.1	4.50667	3.411	7.23e-18	6.99e-17	AT1G11190.1	BFN1,ENDO1	bifunctional nuclease i	can.dist
Aqcoe6G094400.1	-5.42506	1.02463	7.37e-18	7.11e-17	AT2G26520.1	NA	NA	can.dist
Aqcoe2G408100.1	5.94951	1.41588	7.47e-18	7.21e-17	AT3G14060.1	NA	NA	can.dist
Aqcoe7G035800.1	1.78591	5.91839	7.5e-18	7.24e-17	AT4G11570.1	NA	Haloacid dehalogenase-like hydrolase (HAD) superfamily protein	can.dist
Aqcoe1G103900.1	-2.78875	4.28988	7.57e-18	7.3e-17	AT5G02120.1	OHP	one helix protein	can.dist
Aqcoe0112s0003.1	2.61559	4.27538	7.58e-18	7.3e-17	AT1G62660.1	NA	Glycosyl hydrolases family 32 protein	can.dist
Aqcoe5G194800.1	3.10095	5.77206	7.87e-18	7.58e-17	AT5G02790.1	GSTL3	Glutathione S-transferase family protein	can.dist
Aqcoe3G323400.1	-1.52165	6.02379	7.95e-18	7.65e-17	AT5G05000.2	ATTOC34,OEP34,TOC34	translocon at the outer envelope membrane of chloroplasts 34	can.dist
Aqcoe5G299900.1	2.76262	9.7675	8.2e-18	7.89e-17	AT4G09160.1	NA	SEC14 cytosolic factor family protein / phosphoglyceride transfer family protein	can.dist
Aqcoe3G122000.1	3.88613	5.89905	8.22e-18	7.91e-17	AT5G14740.1	BETA CA2,CA18,CA2	carbonic anhydrase 2	can.dist
Aqcoe5G155000.1	5.09866	2.00296	8.25e-18	7.93e-17	NA	NA	NA	can.dist
Aqcoe2G004000.1	-1.62896	6.06978	8.38e-18	8.05e-17	AT2G27040.1	AGO4,OCP11	Argonaute family protein	can.dist
Aqcoe2G026000.1	-2.29757	4.15267	8.47e-18	8.13e-17	AT4G20990.1	ACA4,ATACA4	alpha carbonic anhydrase 4	can.dist
Aqcoe7G039000.1	2.84423	7.226	9.25e-18	8.87e-17	AT2G24190.2	NA	NAD(P)-binding Rossmann-fold superfamily protein	can.dist
Aqcoe5G313400.1	-1.87109	8.16899	9.4e-18	9.01e-17	AT5G10360.1	EMB3010,RPS6B	Ribosomal protein S6e	can.dist
Aqcoe2G383000.1	-1.78772	6.84452	9.42e-18	9.03e-17	AT2G33370.1	NA	Ribosomal protein L14p/L23e family protein	can.dist
Aqcoe7G309700.1	3.2508	10.5801	9.57e-18	9.17e-17	AT4G30190.1	AHA2,HA2,PMA2	H(+)-ATPase 2	can.dist
Aqcoe3G317600.1	-3.22759	3.79141	9.81e-18	9.39e-17	AT5G40010.1	AATP1	AAA-ATPase 1	can.dist
Aqcoe3G306200.1	2.35173	7.28968	1.04e-17	9.93e-17	AT5G40150.1	NA	Peroxidase superfamily protein	can.dist
Aqcoe4G221500.1	11.575	3.45637	1.04e-17	9.95e-17	NA	NA	NA	can.dist
Aqcoe7G407300.1	-6.23924	5.15006	1.04e-17	9.98e-17	AT5G11550.1	NA	ARM repeat superfamily protein	can.dist
Aqcoe2G256500.1	-6.52781	0.420467	1.06e-17	1.01e-16	AT3G17350.1	NA	NA	can.dist
Aqcoe4G281000.1	-10.7649	2.35917	1.08e-17	1.03e-16	AT5G48490.1	NA	Bifunctional inhibitor/lipid-transfer protein/seed storage 2S albumin superfamily protein	can.dist
Aqcoe3G082900.1	8.88741	0.815622	1.08e-17	1.03e-16	NA	NA	NA	can.dist
Aqcoe4G067000.1	7.42015	3.38535	1.09e-17	1.04e-16	AT3G14490.1	NA	Terpenoid cyclases/Protein prenyltransferases superfamily protein	can.dist
Aqcoe5G003900.1	-2.31829	3.90642	1.11e-17	1.05e-16	AT2G43110.1	NA	NA	can.dist
Aqcoe4G195800.1	7.31846	0.731736	1.11e-17	1.06e-16	AT1G52790.1	NA	2-oxoglutarate (2OG) and Fe(II)-dependent oxygenase superfamily protein	can.dist
Aqcoe2G104200.1	3.02136	3.97836	1.13e-17	1.08e-16	AT2G04240.2	XERICO	RING/U-box superfamily protein	can.dist
Aqcoe4G067500.1	-3.08703	2.62029	1.15e-17	1.09e-16	AT2G29120.1	ATGLR2.7,GLR2.7	glutamate receptor 2.7	can.dist
Aqcoe5G049200.1	-1.93449	5.06423	1.18e-17	1.12e-16	AT3G04810.1	ATNEK2,NEK2	NIMA-related kinase 2	can.dist
Aqcoe1G026700.1	-1.57083	5.71815	1.18e-17	1.12e-16	AT5G04600.1	NA	RNA-binding (RRM/RBD/RNP motifs) family protein	can.dist
Aqcoe2G278100.1	-1.55443	6.4329	1.17e-17	1.12e-16	AT3G04340.1	emb2458	FtsH extracellular protease family	can.dist
Aqcoe5G449400.1	1.70151	7.44166	1.19e-17	1.13e-16	AT1G64330.1	NA	myosin heavy chain-related	can.dist
Aqcoe6G047900.1	1.8169	5.47222	1.2e-17	1.14e-16	AT1G10500.1	ATCPISCA,CPISCA	chloroplast-localized ISCA-like protein	can.dist
Aqcoe1G425900.1	4.06944	3.91024	1.21e-17	1.15e-16	AT5G58800.1	NA	Quinone reductase family protein	can.dist
Aqcoe6G306700.1	7.8906	9.07914	1.22e-17	1.16e-16	AT4G15480.1	UGT84A1	UDP-Glycosyltransferase superfamily protein	can.dist
Aqcoe2G328600.1	2.6256	3.54547	1.23e-17	1.17e-16	NA	NA	NA	can.dist
Aqcoe1G183600.1	-2.25683	3.72132	1.26e-17	1.19e-16	AT4G05410.1	YAO	Transducin/WD40 repeat-like superfamily protein	can.dist
Aqcoe1G211300.1	-5.2749	2.07355	1.27e-17	1.2e-16	AT2G42800.1	AtRLP29,RLP29	receptor like protein 29	can.dist
Aqcoe1G446300.1	9.8488	1.75123	1.27e-17	1.2e-16	AT1G47710.1	NA	Serine protease inhibitor (SERPIN) family protein	can.dist
Aqcoe6G210900.1	-1.71819	6.53131	1.29e-17	1.22e-16	AT1G20020.1	ATLFNR2,FNR2	ferredoxin-NADP(+)-oxidoreductase 2	can.dist
Aqcoe1G237300.1	-1.46737	6.16565	1.29e-17	1.22e-16	AT1G50660.1	NA	NA	can.dist
Aqcoe6G302600.1	5.11317	1.86393	1.31e-17	1.24e-16	AT1G24625.1	ZFP7	zinc finger protein 7	can.dist
Aqcoe1G082600.1	3.12222	6.55133	1.36e-17	1.28e-16	AT5G04830.1	NA	Nuclear transport factor 2 (NTF2) family protein	can.dist
Aqcoe6G028100.1	-7.35914	1.98363	1.39e-17	1.31e-16	AT2G13610.1	NA	ABC-2 type transporter family protein	can.dist
Aqcoe7G360400.1	-1.48451	6.77387	1.38e-17	1.31e-16	AT4G30950.1	FAD6,FADC,SFD4	fatty acid desaturase 6	can.dist
Aqcoe7G424500.1	-2.07602	4.42061	1.41e-17	1.33e-16	AT4G29750.1	NA	CRS1 / YhbY (CRM) domain-containing protein	can.dist
Aqcoe5G463200.1	-1.56954	5.49362	1.41e-17	1.33e-16	AT5G41190.1	NA	NA	can.dist
Aqcoe4G272300.1	6.235	1.47785	1.42e-17	1.34e-16	AT5G66450.2	NA	Phosphatidic acid phosphatase (PAP2) family protein	can.dist
Aqcoe4G268800.1	1.92955	7.48559	1.45e-17	1.36e-16	AT5G54500.1	FQR1	flavodoxin-like quinone reductase 1	can.dist
Aqcoe1G198500.1	1.87504	6.53811	1.5e-17	1.41e-16	AT1G78510.1	SPS1	solanesyl diphosphate synthase 1	can.dist
Aqcoe6G252800.1	1.70423	5.52696	1.57e-17	1.47e-16	AT4G36195.1	NA	Serine carboxypeptidase S28 family protein	can.dist
Aqcoe5G349700.1	6.339	3.47943	1.56e-17	1.47e-16	AT1G07720.1	KCS3	3-ketoacyl-CoA synthase 3	can.dist
Aqcoe5G396100.1	-3.26972	2.4283	1.59e-17	1.5e-16	NA	NA	NA	can.dist
Aqcoe2G240700.1	2.16677	8.4784	1.6e-17	1.51e-16	AT3G05900.1	NA	neurofilament protein-related	can.dist
Aqcoe1G011600.1	1.68569	7.87932	1.65e-17	1.55e-16	AT5G21090.1	NA	Leucine-rich repeat (LRR) family protein	can.dist
Aqcoe7G405000.1	-5.04874	1.29166	1.72e-17	1.61e-16	AT1G79890.1	NA	RAD3-like DNA-binding helicase protein	can.dist
Aqcoe6G195100.1	4.11497	5.84605	1.73e-17	1.62e-16	AT3G45970.1	ATEXLA1,ATEXPL1,ATHEXP BETA 2.1,EXLA1,EXPL1	expansin-like A1	can.dist
Aqcoe1G333900.1	-1.7068	5.03774	1.85e-17	1.73e-16	AT2G04740.1	NA	ankyrin repeat family protein	can.dist
Aqcoe7G206100.1	-2.87965	3.0028	1.86e-17	1.74e-16	AT1G15510.1	ATECB2,ECB2,VAC1	Tetratricopeptide repeat (TPR)-like superfamily protein	can.dist
Aqcoe5G398300.1	-4.95802	1.45507	1.92e-17	1.8e-16	AT4G24700.1	NA	NA	can.dist
Aqcoe3G169700.1	-2.58433	3.39168	1.95e-17	1.83e-16	AT1G32240.1	KAN2	Homeodomain-like superfamily protein	can.dist
Aqcoe2G313200.1	-2.05025	4.59348	1.98e-17	1.85e-16	AT3G59890.1	NA	Dihydrodipicolinate reductase, bacterial/plant	can.dist
Aqcoe5G038000.1	-1.6631	5.39739	1.99e-17	1.86e-16	AT4G26900.1	AT-HF,HISN4	HIS HF	can.dist
Aqcoe5G055100.1	-3.03165	2.96426	2.02e-17	1.89e-16	AT1G05385.1	LPA19,Psb27-H1	photosystem II 11 kDa protein-related	can.dist
Aqcoe7G372500.1	-1.84042	7.99063	2.1e-17	1.96e-16	AT3G48930.1	EMB1080	Nucleic acid-binding, OB-fold-like protein	can.dist
Aqcoe7G037000.1	3.61066	8.88756	2.25e-17	2.1e-16	AT3G48990.1	NA	AMP-dependent synthetase and ligase family protein	can.dist
Aqcoe1G122000.1	-1.71207	4.97426	2.33e-17	2.17e-16	AT3G53130.1	CYP97C1,LUT1	Cytochrome P450 superfamily protein	can.dist
Aqcoe2G370600.1	4.33318	2.46029	2.33e-17	2.17e-16	NA	NA	NA	can.dist
Aqcoe6G074100.1	-2.44544	4.55333	2.35e-17	2.19e-16	AT2G44800.1	NA	2-oxoglutarate (2OG) and Fe(II)-dependent oxygenase superfamily protein	can.dist
Aqcoe5G451700.1	-1.90012	7.52989	2.35e-17	2.19e-16	AT4G01050.1	TROL	thylakoid rhodanese-like	can.dist
Aqcoe7G159900.1	1.54181	5.89465	2.43e-17	2.26e-16	AT5G11600.1	NA	NA	can.dist
Aqcoe7G351600.1	2.08445	7.08886	2.48e-17	2.3e-16	AT4G31870.1	ATGPX7,GPX7	glutathione peroxidase 7	can.dist
Aqcoe1G446700.1	-4.5628	1.43748	2.53e-17	2.35e-16	AT3G54260.1	TBL36	TRICHOME BIREFRINGENCE-LIKE 36	can.dist
Aqcoe3G140000.1	-1.94236	4.17283	2.55e-17	2.37e-16	AT1G13030.1	NA	sphere organelles protein-related	can.dist
Aqcoe6G083800.1	1.58406	6.31795	2.57e-17	2.39e-16	AT1G34750.1	NA	Protein phosphatase 2C family protein	can.dist
Aqcoe5G210700.1	4.15392	11.7177	2.57e-17	2.39e-16	AT2G21140.1	ATPRP2,PRP2	proline-rich protein 2	can.dist
Aqcoe3G387700.1	2.68322	4.43199	2.67e-17	2.48e-16	AT4G21105.1	NA	cytochrome-c oxidases;electron carriers	can.dist
Aqcoe1G020900.1	-1.53898	6.98509	2.68e-17	2.49e-16	AT1G74050.1	NA	Ribosomal protein L6 family protein	can.dist
Aqcoe6G297700.1	1.51125	5.77061	2.69e-17	2.5e-16	AT5G43100.1	NA	Eukaryotic aspartyl protease family protein	can.dist
Aqcoe7G319300.1	5.628	1.31199	2.72e-17	2.53e-16	NA	NA	NA	can.dist
Aqcoe2G104900.1	-1.47683	6.93151	2.74e-17	2.54e-16	AT1G08360.1	NA	Ribosomal protein L1p/L10e family	can.dist
Aqcoe4G178600.1	-6.37406	0.389424	2.75e-17	2.55e-16	AT2G21100.1	NA	Disease resistance-responsive (dirigent-like protein) family protein	can.dist
Aqcoe2G077300.1	2.01896	6.69084	2.78e-17	2.58e-16	AT2G30360.1	CIPK11,PKS5,SIP4,SNRK3.22	SOS3-interacting protein 4	can.dist
Aqcoe6G196100.1	3.69101	4.28171	2.8e-17	2.59e-16	AT3G48280.1	CYP71A25	cytochrome P450, family 71, subfamily A, polypeptide 25	can.dist
Aqcoe3G210000.1	1.65571	7.33569	2.85e-17	2.64e-16	AT5G17010.3	NA	Major facilitator superfamily protein	can.dist
Aqcoe2G179800.1	-1.43006	6.09943	2.94e-17	2.71e-16	AT5G59870.1	HTA6	histone H2A 6	can.dist
Aqcoe6G105300.1	-3.46599	2.47883	3e-17	2.77e-16	AT5G66600.1	NA	Protein of unknown function, DUF547	can.dist
Aqcoe5G297500.1	1.55319	5.95226	3.11e-17	2.87e-16	AT1G56700.2	NA	Peptidase C15, pyroglutamyl peptidase I-like	can.dist
Aqcoe6G023400.1	1.89443	5.31501	3.11e-17	2.87e-16	AT1G71190.1	SAG18	senescence associated gene 18	can.dist
Aqcoe2G428600.1	-2.98018	3.36685	3.12e-17	2.88e-16	AT4G08910.1	NA	NA	can.dist
Aqcoe7G258400.1	2.66901	5.3999	3.13e-17	2.88e-16	AT2G18860.1	NA	Syntaxin/t-SNARE family protein	can.dist
Aqcoe6G066800.1	2.74478	4.64419	3.12e-17	2.88e-16	AT5G65660.1	NA	hydroxyproline-rich glycoprotein family protein	can.dist
Aqcoe6G145000.1	2.95776	3.21326	3.15e-17	2.9e-16	AT1G49620.1	ICK5,ICN6,KRP7	Cyclin-dependent kinase inhibitor family protein	can.dist
Aqcoe3G185000.1	1.63893	6.36078	3.28e-17	3.02e-16	NA	NA	NA	can.dist
Aqcoe1G221700.1	1.67374	7.62372	3.42e-17	3.14e-16	AT4G18710.1	ATSK21,BIN2,DWF12,SK21,UCU1	Protein kinase superfamily protein	can.dist
Aqcoe2G390800.1	3.32702	10.063	3.43e-17	3.15e-16	AT4G13710.1	NA	Pectin lyase-like superfamily protein	can.dist
Aqcoe3G234100.1	-2.99275	2.62453	3.48e-17	3.2e-16	AT5G46740.1	UBP21	ubiquitin-specific protease 21	can.dist
Aqcoe5G003400.1	1.98184	6.86344	3.53e-17	3.25e-16	AT1G05840.1	NA	Eukaryotic aspartyl protease family protein	can.dist
Aqcoe2G387000.1	5.17257	2.54424	3.64e-17	3.34e-16	NA	NA	NA	can.dist
Aqcoe7G405100.1	-4.58912	1.33619	3.67e-17	3.37e-16	AT3G25230.2	ATFKBP62,FKBP62,ROF1	rotamase FKBP 1	can.dist
Aqcoe6G031300.1	-2.36728	4.14511	3.75e-17	3.44e-16	AT5G63950.1	CHR24	chromatin remodeling 24	can.dist
Aqcoe4G225100.1	1.83344	6.20712	3.84e-17	3.52e-16	AT4G22190.1	NA	NA	can.dist
Aqcoe3G038500.1	-1.63246	6.60415	3.89e-17	3.56e-16	AT3G25920.1	RPL15	ribosomal protein L15	can.dist
Aqcoe7G142200.1	-1.56572	6.61199	3.98e-17	3.64e-16	AT5G56670.1	NA	Ribosomal protein S30 family protein	can.dist
Aqcoe1G418400.1	-4.38788	1.15911	4.01e-17	3.67e-16	AT5G58630.1	NA	NA	can.dist
Aqcoe5G470700.1	-1.4995	6.05161	4.01e-17	3.67e-16	AT3G49430.2	SRp34a	SER/ARG-rich protein 34A	can.dist
Aqcoe7G272800.1	2.11478	5.9515	4.05e-17	3.71e-16	AT5G11260.1	HY5,TED 5	Basic-leucine zipper (bZIP) transcription factor family protein	can.dist
Aqcoe7G384700.1	1.97819	6.41685	4.08e-17	3.73e-16	AT3G15850.1	ADS3,FAD5,FADB,JB67	fatty acid desaturase 5	can.dist
Aqcoe2G266000.1	-2.64367	7.79579	4.16e-17	3.8e-16	AT1G56580.1	SVB	Protein of unknown function, DUF538	can.dist
Aqcoe5G255500.1	2.07796	5.29897	4.25e-17	3.88e-16	AT4G09750.1	NA	NAD(P)-binding Rossmann-fold superfamily protein	can.dist
Aqcoe2G320700.1	-2.5384	4.34876	4.37e-17	3.99e-16	AT5G16570.1	GLN1;4	glutamine synthetase 1;4	can.dist
Aqcoe3G196900.1	3.58828	3.07252	4.42e-17	4.03e-16	AT3G27110.1	NA	Peptidase family M48 family protein	can.dist
Aqcoe7G132800.1	5.84123	4.64501	4.53e-17	4.13e-16	AT1G73010.1	ATPS2,PS2	phosphate starvation-induced gene 2	can.dist
Aqcoe2G326300.1	-3.0821	3.41915	4.54e-17	4.14e-16	AT5G27390.1	NA	Mog1/PsbP/DUF1795-like photosystem II reaction center PsbP family protein	can.dist
Aqcoe5G073100.1	2.01924	5.19801	4.72e-17	4.3e-16	AT3G43740.1	NA	Leucine-rich repeat (LRR) family protein	can.dist
Aqcoe3G007900.1	-1.48782	5.78272	4.75e-17	4.32e-16	AT1G24764.1	ATMAP70-2,MAP70-2	microtubule-associated proteins 70-2	can.dist
Aqcoe5G446900.1	5.79751	1.66003	4.77e-17	4.34e-16	AT5G41761.1	NA	NA	can.dist
Aqcoe7G098200.1	2.09877	5.97174	4.79e-17	4.36e-16	AT4G19185.1	NA	nodulin MtN21 /EamA-like transporter family protein	can.dist
Aqcoe6G129700.1	2.14674	6.08587	4.82e-17	4.38e-16	AT2G16400.1	BLH7	BEL1-like homeodomain 7	can.dist
Aqcoe3G417000.1	1.75013	7.21673	4.83e-17	4.39e-16	AT2G39780.1	RNS2	ribonuclease 2	can.dist
Aqcoe3G194600.1	-1.72486	7.98041	4.85e-17	4.41e-16	AT1G27400.1	NA	Ribosomal protein L22p/L17e family protein	can.dist
Aqcoe7G150300.1	-1.52957	5.41209	5.54e-17	5.03e-16	AT5G65780.1	ATBCAT-5	branched-chain amino acid aminotransferase 5 / branched-chain amino acid transaminase 5 (BCAT5)	can.dist
Aqcoe7G043000.1	2.35926	4.63029	5.59e-17	5.07e-16	AT4G23060.1	IQD22	IQ-domain 22	can.dist
Aqcoe7G352100.1	-2.64866	3.24217	5.65e-17	5.12e-16	AT4G30720.1	NA	FAD/NAD(P)-binding oxidoreductase family protein	can.dist
Aqcoe3G185700.1	3.1581	10.5253	5.69e-17	5.16e-16	AT4G19120.2	ERD3	S-adenosyl-L-methionine-dependent methyltransferases superfamily protein	can.dist
Aqcoe7G203400.1	1.53275	6.28519	5.7e-17	5.17e-16	AT1G52780.1	NA	Protein of unknown function (DUF2921)	can.dist
Aqcoe1G338400.1	2.74752	7.04419	5.76e-17	5.22e-16	AT4G04020.1	FIB	fibrillin	can.dist
Aqcoe5G209500.1	3.80567	6.07447	5.77e-17	5.22e-16	AT1G02850.2	BGLU11	beta glucosidase 11	can.dist
Aqcoe1G046200.1	-1.5542	5.58757	5.96e-17	5.39e-16	AT1G24764.1	ATMAP70-2,MAP70-2	microtubule-associated proteins 70-2	can.dist
Aqcoe5G400200.1	2.89849	4.28102	6.01e-17	5.43e-16	AT5G50160.1	ATFRO8,FRO8	ferric reduction oxidase 8	can.dist
Aqcoe6G320700.1	-1.88099	4.39964	6.03e-17	5.45e-16	AT2G33620.1	NA	AT hook motif DNA-binding family protein	can.dist
Aqcoe3G367300.1	9.53031	1.42887	6.17e-17	5.57e-16	AT4G12560.1	CPR30	F-box and associated interaction domains-containing protein	can.dist
Aqcoe3G294100.1	2.16537	5.64908	6.18e-17	5.58e-16	AT5G50000.1	NA	Protein kinase superfamily protein	can.dist
Aqcoe5G187000.1	8.36373	1.7399	6.23e-17	5.62e-16	AT2G16385.1	NA	NA	can.dist
Aqcoe7G298700.1	-4.39716	1.83464	6.41e-17	5.78e-16	AT1G21890.1	NA	nodulin MtN21 /EamA-like transporter family protein	can.dist
Aqcoe2G248100.1	2.33484	7.94889	6.52e-17	5.88e-16	AT2G47000.1	ABCB4,ATPGP4,MDR4,PGP4	ATP binding cassette subfamily B4	can.dist
Aqcoe6G020900.1	1.90909	5.72236	6.66e-17	6e-16	AT5G63770.1	ATDGK2,DGK2	diacylglycerol kinase 2	can.dist
Aqcoe1G316300.1	-1.43895	6.3481	6.7e-17	6.03e-16	AT2G44860.1	NA	Ribosomal protein L24e family protein	can.dist
Aqcoe7G153200.1	-1.82073	4.69728	6.85e-17	6.16e-16	AT3G15460.1	NA	Ribosomal RNA processing Brix domain protein	can.dist
Aqcoe3G307100.1	-4.27801	1.92245	6.97e-17	6.28e-16	AT5G50110.1	NA	S-adenosyl-L-methionine-dependent methyltransferases superfamily protein	can.dist
Aqcoe3G377300.1	-2.02059	8.79535	7.15e-17	6.43e-16	AT3G62870.1	NA	Ribosomal protein L7Ae/L30e/S12e/Gadd45 family protein	can.dist
Aqcoe5G459800.1	2.52337	9.12672	7.15e-17	6.43e-16	AT3G49220.1	NA	Plant invertase/pectin methylesterase inhibitor superfamily	can.dist
Aqcoe5G092300.1	1.72471	7.7373	7.32e-17	6.58e-16	AT3G06810.1	IBR3	acyl-CoA dehydrogenase-related	can.dist
Aqcoe6G190000.1	3.23917	3.11937	7.43e-17	6.67e-16	AT1G76250.1	NA	NA	can.dist
Aqcoe5G450500.1	8.90696	0.836847	7.51e-17	6.74e-16	NA	NA	NA	can.dist
Aqcoe1G168400.1	-4.1458	1.77489	7.57e-17	6.79e-16	AT3G12870.1	NA	NA	can.dist
Aqcoe1G254500.1	-6.07882	0.448566	7.79e-17	6.99e-16	AT1G28360.1	ATERF12,ERF12	ERF domain protein 12	can.dist
Aqcoe5G189000.1	4.32302	3.68288	7.91e-17	7.09e-16	AT1G75250.1	ATRL6,RL6,RSM3	RAD-like 6	can.dist
Aqcoe7G352300.1	1.98275	5.84779	7.97e-17	7.14e-16	AT4G30710.2	NA	Family of unknown function (DUF566)	can.dist
Aqcoe1G140900.1	-3.29167	3.47435	8.15e-17	7.3e-16	AT2G28250.2	NCRK	Protein kinase superfamily protein	can.dist
Aqcoe5G242500.1	1.78653	4.88016	8.49e-17	7.6e-16	AT1G34060.1	NA	Pyridoxal phosphate (PLP)-dependent transferases superfamily protein	can.dist
Aqcoe7G197300.1	-5.25593	1.43275	8.55e-17	7.65e-16	AT4G14746.1	NA	NA	can.dist
Aqcoe5G120900.1	5.70937	3.2115	8.7e-17	7.78e-16	AT4G37420.1	NA	Domain of unknown function (DUF23)	can.dist
Aqcoe1G089400.1	-2.09633	5.31263	8.72e-17	7.79e-16	AT3G54090.1	FLN1	fructokinase-like 1	can.dist
Aqcoe5G398900.1	-4.05325	1.65639	8.75e-17	7.81e-16	AT2G45350.1	CRR4	Pentatricopeptide repeat (PPR) superfamily protein	can.dist
Aqcoe6G050500.1	1.69652	6.58358	8.74e-17	7.81e-16	AT2G21940.2	ATSK1,SK1	shikimate kinase 1	can.dist
Aqcoe3G026000.1	8.34104	4.33001	8.75e-17	7.81e-16	AT3G18280.1	NA	Bifunctional inhibitor/lipid-transfer protein/seed storage 2S albumin superfamily protein	can.dist
Aqcoe6G200300.1	-1.75277	5.47928	8.93e-17	7.97e-16	AT4G38520.2	NA	Protein phosphatase 2C family protein	can.dist
Aqcoe1G486500.1	1.69018	6.68058	9.08e-17	8.1e-16	AT2G37250.1	ADK,ATPADK1	adenosine kinase	can.dist
Aqcoe4G280900.1	2.46127	4.76168	9.1e-17	8.11e-16	AT5G04980.2	NA	DNAse I-like superfamily protein	can.dist
Aqcoe5G093900.1	1.92317	5.83861	9.41e-17	8.38e-16	AT4G16070.1	NA	Mono-/di-acylglycerol lipase, N-terminal;Lipase, class 3	can.dist
Aqcoe5G272500.1	3.52204	7.16264	9.42e-17	8.39e-16	AT4G22200.1	AKT2,AKT2/3,AKT3,KT2/3	potassium transport 2/3	can.dist
Aqcoe2G384300.1	-1.86371	8.42527	9.48e-17	8.43e-16	AT3G61110.1	ARS27A,RS27A	ribosomal protein S27	can.dist
Aqcoe6G083600.1	1.65183	7.13513	9.57e-17	8.51e-16	AT5G10290.1	NA	leucine-rich repeat transmembrane protein kinase family protein	can.dist
Aqcoe2G338300.1	-1.75848	5.30661	9.69e-17	8.61e-16	AT3G63140.1	CSP41A	chloroplast stem-loop binding protein of 41 kDa	can.dist
Aqcoe5G340700.1	-2.32275	3.98179	9.73e-17	8.64e-16	AT1G12830.1	NA	NA	can.dist
Aqcoe1G228500.1	-1.68554	7.49465	9.74e-17	8.65e-16	AT1G15710.1	NA	prephenate dehydrogenase family protein	can.dist
Aqcoe5G028200.1	4.74763	1.73584	9.86e-17	8.75e-16	AT5G43420.1	NA	RING/U-box superfamily protein	can.dist
Aqcoe5G371200.1	3.80288	6.47757	1.03e-16	9.11e-16	AT5G63380.1	NA	AMP-dependent synthetase and ligase family protein	can.dist
Aqcoe1G500700.1	-8.14489	-0.0911684	1.03e-16	9.15e-16	AT5G58280.1	NA	AP2/B3-like transcriptional factor family protein	can.dist
Aqcoe5G059100.1	-1.60445	5.33061	1.05e-16	9.29e-16	AT3G06030.1	ANP3,MAPKKK12,NP3	NPK1-related protein kinase 3	can.dist
Aqcoe5G416000.1	2.51786	3.94081	1.06e-16	9.39e-16	AT3G60590.3	NA	NA	can.dist
Aqcoe5G063100.1	-1.63324	6.80347	1.08e-16	9.57e-16	AT4G02930.1	NA	GTP binding Elongation factor Tu family protein	can.dist
Aqcoe6G072900.1	6.88564	2.09698	1.08e-16	9.57e-16	AT1G28220.1	ATPUP3,PUP3	purine permease 3	can.dist
Aqcoe3G060200.1	-3.83725	2.45115	1.08e-16	9.59e-16	AT1G14150.1	PQL1,PQL2	PsbQ-like 2	can.dist
Aqcoe4G007000.1	3.51301	7.31688	1.09e-16	9.6e-16	AT1G30220.1	ATINT2,INT2	inositol transporter 2	can.dist
Aqcoe1G317300.1	1.59601	6.1397	1.1e-16	9.7e-16	AT3G15470.1	NA	Transducin/WD40 repeat-like superfamily protein	can.dist
Aqcoe6G047400.1	-2.31077	4.83482	1.11e-16	9.85e-16	AT1G71770.2	PAB5	poly(A)-binding protein 5	can.dist
Aqcoe5G048200.1	3.08845	3.22725	1.13e-16	9.98e-16	AT4G14723.1	NA	NA	can.dist
Aqcoe3G351800.1	2.53293	4.47439	1.14e-16	1e-15	AT3G11810.1	NA	NA	can.dist
Aqcoe0555s0002.1	4.77584	1.87161	1.13e-16	1e-15	AT3G28860.1	ABCB19,ATABCB19,ATMDR1,ATMDR11,ATPGP19,MDR1,MDR11,PGP19	ATP binding cassette subfamily B19	can.dist
Aqcoe1G146200.1	2.8095	9.39066	1.15e-16	1.01e-15	AT2G30490.1	ATC4H,C4H,CYP73A5,REF3	cinnamate-4-hydroxylase	can.dist
Aqcoe1G005400.1	1.55479	7.43204	1.16e-16	1.02e-15	AT2G26930.1	ATCDPMEK,CDPMEK,ISPE,PDE277	4-(cytidine 5\'-phospho)-2-C-methyl-D-erithritol kinase	can.dist
Aqcoe1G024600.1	-2.09728	6.29299	1.17e-16	1.03e-15	AT5G19440.1	NA	NAD(P)-binding Rossmann-fold superfamily protein	can.dist
Aqcoe3G075600.1	2.05472	5.9185	1.16e-16	1.03e-15	AT3G25570.2	NA	Adenosylmethionine decarboxylase family protein	can.dist
Aqcoe1G157000.1	-3.19406	2.97357	1.18e-16	1.04e-15	AT3G12700.1	NA	Eukaryotic aspartyl protease family protein	can.dist
Aqcoe6G092400.1	-4.11345	5.04584	1.19e-16	1.05e-15	AT3G14370.1	WAG2	Protein kinase superfamily protein	can.dist
Aqcoe5G324700.1	-3.45367	2.23617	1.23e-16	1.08e-15	AT4G01995.1	NA	NA	can.dist
Aqcoe6G041500.1	-1.77423	4.85599	1.22e-16	1.08e-15	AT3G18680.1	NA	Amino acid kinase family protein	can.dist
Aqcoe5G390200.1	-1.62922	5.66801	1.28e-16	1.13e-15	AT4G35850.1	NA	Pentatricopeptide repeat (PPR) superfamily protein	can.dist
Aqcoe6G148100.1	-1.76103	5.47684	1.32e-16	1.16e-15	AT1G47490.1	ATRBP47C,RBP47C	RNA-binding protein 47C	can.dist
Aqcoe7G159800.1	-3.04574	2.90352	1.33e-16	1.17e-15	AT5G11590.1	TINY2	Integrase-type DNA-binding superfamily protein	can.dist
Aqcoe2G326400.1	-2.51688	5.35104	1.36e-16	1.19e-15	AT1G54780.1	TLP18.3	thylakoid lumen 18.3 kDa protein	can.dist
Aqcoe3G120100.1	1.60217	6.35165	1.37e-16	1.2e-15	AT1G62400.1	HT1	Protein kinase superfamily protein	can.dist
Aqcoe1G356900.1	4.47871	1.94926	1.39e-16	1.21e-15	AT3G20600.1	NDR1	Late embryogenesis abundant (LEA) hydroxyproline-rich glycoprotein family	can.dist
Aqcoe3G322200.1	1.59819	6.34857	1.4e-16	1.23e-15	AT1G18890.1	ATCDPK1,CDPK1,CPK10	calcium-dependent protein kinase 1	can.dist
Aqcoe7G167300.1	6.37861	3.27597	1.4e-16	1.23e-15	AT4G23150.1	CRK7	cysteine-rich RLK (RECEPTOR-like protein kinase) 7	can.dist
Aqcoe7G054000.1	-2.53242	3.45799	1.43e-16	1.25e-15	AT5G15010.1	NA	Tetratricopeptide repeat (TPR)-like superfamily protein	can.dist
Aqcoe2G391300.1	-1.63247	7.07451	1.42e-16	1.25e-15	AT3G23990.1	HSP60,HSP60-3B	heat shock protein 60	can.dist
Aqcoe3G423200.1	3.58013	3.89742	1.47e-16	1.28e-15	AT3G03270.2	NA	Adenine nucleotide alpha hydrolases-like superfamily protein	can.dist
Aqcoe5G336000.1	1.50818	6.98241	1.47e-16	1.29e-15	AT3G02050.1	ATKT4,ATKUP3,KUP3	K+ uptake transporter 3	can.dist
Aqcoe5G372300.1	2.28729	4.14433	1.48e-16	1.29e-15	AT1G67600.1	NA	Acid phosphatase/vanadium-dependent haloperoxidase-related protein	can.dist
Aqcoe7G267600.1	-1.72605	6.06089	1.5e-16	1.31e-15	AT3G47650.1	NA	DnaJ/Hsp40 cysteine-rich domain superfamily protein	can.dist
Aqcoe6G085700.1	2.00945	4.5334	1.5e-16	1.31e-15	AT5G10260.1	AtRABH1e,RABH1e	RAB GTPase homolog H1E	can.dist
Aqcoe6G099400.1	4.832	5.26386	1.53e-16	1.34e-15	AT5G25900.1	ATKO1,CYP701A3,GA3	GA requiring 3	can.dist
Aqcoe2G292500.1	-2.66444	5.29925	1.58e-16	1.37e-15	AT3G62860.1	NA	alpha/beta-Hydrolases superfamily protein	can.dist
Aqcoe2G377200.1	-1.57787	5.51604	1.58e-16	1.37e-15	AT1G64880.1	NA	Ribosomal protein S5 family protein	can.dist
Aqcoe3G259100.1	-2.83269	2.90035	1.59e-16	1.38e-15	AT5G47060.1	NA	Protein of unknown function (DUF581)	can.dist
Aqcoe7G371300.1	-1.59538	6.6351	1.59e-16	1.38e-15	AT1G79500.4	AtkdsA1	Aldolase-type TIM barrel family protein	can.dist
Aqcoe5G329300.1	-2.9846	3.78666	1.63e-16	1.41e-15	AT1G01630.1	NA	Sec14p-like phosphatidylinositol transfer family protein	can.dist
Aqcoe4G295700.1	2.09602	5.21674	1.67e-16	1.46e-15	AT4G22260.1	IM,IM1	Alternative oxidase family protein	can.dist
Aqcoe7G168700.1	-2.01706	3.95167	1.69e-16	1.47e-15	AT4G23620.1	NA	Ribosomal protein L25/Gln-tRNA synthetase, anti-codon-binding domain	can.dist
Aqcoe2G029800.1	1.53178	6.46946	1.7e-16	1.48e-15	AT2G41430.1	CID1,ERD15,LSR1	dehydration-induced protein (ERD15)	can.dist
Aqcoe2G181600.1	3.56587	10.4464	1.76e-16	1.53e-15	AT3G51240.1	F3\'H,F3H,TT6	flavanone 3-hydroxylase	can.dist
Aqcoe5G473700.1	2.85672	6.17638	1.82e-16	1.58e-15	AT5G24580.1	NA	Heavy metal transport/detoxification superfamily protein	can.dist
Aqcoe2G023000.1	4.55121	1.82892	1.82e-16	1.58e-15	NA	NA	NA	can.dist
Aqcoe1G169400.1	-1.97196	4.52816	1.85e-16	1.6e-15	AT3G19760.1	EIF4A-III	eukaryotic initiation factor 4A-III	can.dist
Aqcoe7G392800.1	-1.54942	5.50409	1.85e-16	1.6e-15	AT3G03250.1	AtUGP1,UGP,UGP1	UDP-GLUCOSE PYROPHOSPHORYLASE 1	can.dist
Aqcoe1G100600.1	1.64016	7.47082	1.85e-16	1.6e-15	AT1G07420.1	ATSMO2,SMO2-1	sterol 4-alpha-methyl-oxidase 2-1	can.dist
Aqcoe3G371800.1	1.59199	6.28539	1.95e-16	1.68e-15	AT1G18640.2	PSP	3-phosphoserine phosphatase	can.dist
Aqcoe1G134600.1	1.9978	6.10966	1.94e-16	1.68e-15	AT3G54850.1	ATPUB14,PUB14	plant U-box 14	can.dist
Aqcoe6G226500.1	5.25744	0.978104	2.03e-16	1.76e-15	AT2G38290.1	AMT2,AMT2;1,ATAMT2	ammonium transporter 2	can.dist
Aqcoe3G035300.1	6.17097	1.85827	2.03e-16	1.76e-15	AT1G68290.1	ENDO 2	endonuclease 2	can.dist
Aqcoe6G048200.1	1.87483	6.58617	2.06e-16	1.78e-15	AT4G09720.1	ATRABG3A,RABG3A	RAB GTPase homolog G3A	can.dist
Aqcoe3G421300.1	2.13934	5.74709	2.06e-16	1.78e-15	AT5G17300.1	RVE1	Homeodomain-like superfamily protein	can.dist
Aqcoe3G184100.1	-3.38711	2.49136	2.07e-16	1.79e-15	AT1G73650.3	NA	Protein of unknown function (DUF1295)	can.dist
Aqcoe5G058900.1	-2.89828	2.76704	2.12e-16	1.83e-15	AT3G05330.1	ATN,ATTAN	cyclin family	can.dist
Aqcoe7G214400.1	-1.65616	5.5018	2.18e-16	1.88e-15	AT3G10950.1	NA	Zinc-binding ribosomal protein family protein	can.dist
Aqcoe3G103400.1	1.69564	6.4064	2.18e-16	1.88e-15	AT5G14970.1	NA	NA	can.dist
Aqcoe5G404900.1	-3.89419	1.73783	2.19e-16	1.89e-15	AT3G27640.1	NA	Transducin/WD40 repeat-like superfamily protein	can.dist
Aqcoe7G220700.1	2.08269	4.65473	2.2e-16	1.89e-15	AT2G24100.1	NA	NA	can.dist
Aqcoe4G119300.1	2.33575	5.23531	2.19e-16	1.89e-15	NA	NA	NA	can.dist
Aqcoe5G096200.1	5.42331	2.03677	2.19e-16	1.89e-15	AT4G37790.1	HAT22	Homeobox-leucine zipper protein family	can.dist
Aqcoe1G191400.1	1.55602	6.11484	2.21e-16	1.9e-15	AT5G48370.1	NA	Thioesterase/thiol ester dehydrase-isomerase superfamily protein	can.dist
Aqcoe2G048600.1	-2.78483	2.98233	2.27e-16	1.95e-15	AT2G26840.1	NA	NA	can.dist
Aqcoe7G416500.1	-1.64422	7.01756	2.28e-16	1.96e-15	AT5G56670.1	NA	Ribosomal protein S30 family protein	can.dist
Aqcoe2G033600.1	4.5997	2.51701	2.3e-16	1.97e-15	AT5G04080.1	NA	NA	can.dist
Aqcoe1G435900.1	-1.56409	6.32641	2.32e-16	1.99e-15	AT5G04800.4	NA	Ribosomal S17 family protein	can.dist
Aqcoe2G363200.1	-1.68763	7.17051	2.44e-16	2.09e-15	AT2G30620.2	NA	winged-helix DNA-binding transcription factor family protein	can.dist
Aqcoe5G291800.1	-1.66194	5.10515	2.43e-16	2.09e-15	AT2G47010.1	NA	NA	can.dist
Aqcoe1G187200.1	7.37017	1.47631	2.44e-16	2.1e-15	AT5G54160.1	ATOMT1,OMT1	O-methyltransferase 1	can.dist
Aqcoe2G208100.1	2.29994	4.11984	2.46e-16	2.11e-15	AT2G36840.1	NA	ACT-like superfamily protein	can.dist
Aqcoe5G455000.1	-1.48958	6.32804	2.47e-16	2.12e-15	AT5G53170.1	FTSH11	FTSH protease 11	can.dist
Aqcoe4G279700.1	8.50474	3.12184	2.58e-16	2.21e-15	AT2G47120.1	NA	NAD(P)-binding Rossmann-fold superfamily protein	can.dist
Aqcoe2G176900.1	1.41686	6.15422	2.71e-16	2.32e-15	AT3G55260.1	ATHEX2,HEXO1	beta-hexosaminidase 1	can.dist
Aqcoe7G125200.1	-4.29846	2.61607	2.76e-16	2.36e-15	AT2G26180.1	IQD6	IQ-domain 6	can.dist
Aqcoe2G011300.1	1.74035	5.01138	2.79e-16	2.39e-15	AT3G57890.1	NA	Tubulin binding cofactor C domain-containing protein	can.dist
Aqcoe2G047000.1	6.12969	1.59225	2.89e-16	2.47e-15	AT5G06990.1	NA	Protein of unknown function, DUF617	can.dist
Aqcoe5G198800.1	1.44921	6.6506	2.92e-16	2.49e-15	AT4G36800.1	RCE1	RUB1 conjugating enzyme 1	can.dist
Aqcoe3G368300.1	-1.64787	6.53118	2.94e-16	2.51e-15	AT4G31985.1	NA	Ribosomal protein L39 family protein	can.dist
Aqcoe7G357500.1	-3.95765	2.83237	3.05e-16	2.6e-15	AT4G31820.1	ENP,MAB4,NPY1	Phototropic-responsive NPH3 family protein	can.dist
Aqcoe2G074100.1	-2.25686	5.5622	3.05e-16	2.6e-15	AT5G58250.1	NA	NA	can.dist
Aqcoe1G126000.1	-1.79571	5.95721	3.19e-16	2.72e-15	AT3G44890.1	RPL9	ribosomal protein L9	can.dist
Aqcoe5G456400.1	6.3823	1.83615	3.19e-16	2.72e-15	AT1G78090.1	ATTPPB,TPPB	trehalose-6-phosphate phosphatase	can.dist
Aqcoe7G110500.1	-3.35341	3.77339	3.3e-16	2.81e-15	AT5G20635.1	NA	NA	can.dist
Aqcoe6G058500.1	-2.23781	4.41503	3.46e-16	2.95e-15	AT4G39710.1	FKBP16-2	FK506-binding protein 16-2	can.dist
Aqcoe7G384100.1	-1.7155	8.36408	3.47e-16	2.95e-15	AT3G57490.1	NA	Ribosomal protein S5 family protein	can.dist
Aqcoe1G189200.1	2.33443	4.16315	3.51e-16	2.98e-15	AT1G30090.1	NA	Galactose oxidase/kelch repeat superfamily protein	can.dist
Aqcoe3G088000.1	-1.48019	5.94991	3.52e-16	2.99e-15	AT4G25730.1	NA	FtsJ-like methyltransferase family protein	can.dist
Aqcoe1G419900.1	2.28606	5.16771	3.52e-16	2.99e-15	AT3G55950.1	ATCRR3,CCR3	CRINKLY4 related 3	can.dist
Aqcoe1G043300.1	-2.29487	3.8495	3.58e-16	3.04e-15	AT3G06730.1	TRX P,TRX z	Thioredoxin z	can.dist
Aqcoe5G345800.1	-8.29266	0.033612	3.6e-16	3.05e-15	AT5G14070.1	ROXY2	Thioredoxin superfamily protein	can.dist
Aqcoe7G392300.1	7.4015	0.824347	3.59e-16	3.05e-15	AT3G15670.1	NA	Late embryogenesis abundant protein (LEA) family protein	can.dist
Aqcoe3G058200.1	-2.08913	4.18377	3.63e-16	3.08e-15	AT3G03590.1	NA	SWIB/MDM2 domain superfamily protein	can.dist
Aqcoe2G356700.1	-1.57639	5.56166	3.63e-16	3.08e-15	AT3G54610.1	BGT,GCN5,HAC3,HAG01,HAG1,HAT1	histone acetyltransferase of the GNAT family 1	can.dist
Aqcoe7G098800.1	2.1711	5.7681	3.64e-16	3.08e-15	AT5G35970.1	NA	P-loop containing nucleoside triphosphate hydrolases superfamily protein	can.dist
Aqcoe1G400400.1	1.86402	8.51798	3.67e-16	3.11e-15	AT2G40540.2	ATKT2,ATKUP2,KT2,KUP2,SHY3,TRK2	potassium transporter 2	can.dist
Aqcoe4G106200.1	-2.1974	3.73852	3.69e-16	3.12e-15	AT5G19750.1	NA	Peroxisomal membrane 22 kDa (Mpv17/PMP22) family protein	can.dist
Aqcoe7G331500.1	5.0784	2.8518	3.68e-16	3.12e-15	NA	NA	NA	can.dist
Aqcoe3G145400.1	2.09002	7.92122	3.7e-16	3.13e-15	AT2G42490.1	NA	Copper amine oxidase family protein	can.dist
Aqcoe6G170800.1	1.57169	6.04015	3.72e-16	3.14e-15	AT2G33700.1	NA	Protein phosphatase 2C family protein	can.dist
Aqcoe1G377100.1	-5.03832	0.517094	3.77e-16	3.18e-15	AT4G26490.1	NA	Late embryogenesis abundant (LEA) hydroxyproline-rich glycoprotein family	can.dist
Aqcoe2G042900.1	-2.061	4.10486	3.86e-16	3.26e-15	AT3G12600.1	atnudt16,NUDT16	nudix hydrolase homolog 16	can.dist
Aqcoe4G164700.1	4.20782	1.74104	3.92e-16	3.31e-15	AT4G28190.1	ULT,ULT1	Developmental regulator, ULTRAPETALA	can.dist
Aqcoe1G152200.1	-1.90335	4.76005	3.96e-16	3.34e-15	AT5G58420.1	NA	Ribosomal protein S4 (RPS4A) family protein	can.dist
Aqcoe5G084400.1	-1.62652	7.39828	3.99e-16	3.37e-15	AT5G27700.1	NA	Ribosomal protein S21e	can.dist
Aqcoe5G443200.1	1.69238	5.13986	4.13e-16	3.48e-15	AT5G53330.1	NA	Ubiquitin-associated/translation elongation factor EF1B protein	can.dist
Aqcoe2G101900.1	6.50036	2.62086	4.18e-16	3.52e-15	AT2G39980.1	NA	HXXXD-type acyl-transferase family protein	can.dist
Aqcoe3G090400.1	-4.97906	1.33403	4.2e-16	3.53e-15	AT1G73590.1	ATPIN1,PIN1	Auxin efflux carrier family protein	can.dist
Aqcoe3G175200.1	2.39554	4.91434	4.22e-16	3.55e-15	AT5G50900.1	NA	ARM repeat superfamily protein	can.dist
Aqcoe7G374200.1	-3.87307	2.27557	4.24e-16	3.57e-15	AT5G49160.1	DDM2,DMT01,DMT1,MET1,MET2,METI	methyltransferase 1	can.dist
Aqcoe6G014900.1	2.09271	4.41536	4.38e-16	3.69e-15	AT1G04290.1	NA	Thioesterase superfamily protein	can.dist
Aqcoe4G250800.1	4.82033	2.36775	4.39e-16	3.69e-15	AT5G54660.1	NA	HSP20-like chaperones superfamily protein	can.dist
Aqcoe6G253000.1	-3.11404	3.29439	4.4e-16	3.7e-15	AT2G21330.1	FBA1	fructose-bisphosphate aldolase 1	can.dist
Aqcoe3G439600.1	1.99955	6.05956	4.42e-16	3.72e-15	AT5G08350.1	NA	GRAM domain-containing protein / ABA-responsive protein-related	can.dist
Aqcoe2G149900.1	3.13923	10.1656	4.43e-16	3.72e-15	AT3G09390.1	ATMT-1,ATMT-K,MT2A	metallothionein 2A	can.dist
Aqcoe6G327800.1	5.24478	3.4389	4.53e-16	3.8e-15	AT1G20990.1	NA	Cysteine/Histidine-rich C1 domain family protein	can.dist
Aqcoe7G038900.1	2.71876	9.5113	4.56e-16	3.83e-15	AT2G24190.2	NA	NAD(P)-binding Rossmann-fold superfamily protein	can.dist
Aqcoe5G049500.1	-1.84727	4.62441	4.6e-16	3.86e-15	AT3G04820.1	NA	Pseudouridine synthase family protein	can.dist
Aqcoe2G148700.1	2.59171	4.50055	4.71e-16	3.95e-15	AT5G02420.1	NA	NA	can.dist
Aqcoe2G286000.1	2.16233	4.12422	4.8e-16	4.02e-15	AT5G27930.2	NA	Protein phosphatase 2C family protein	can.dist
Aqcoe1G190700.1	-1.99097	7.9279	4.81e-16	4.03e-15	AT1G09310.1	NA	Protein of unknown function, DUF538	can.dist
Aqcoe7G415700.1	1.6738	5.25477	4.82e-16	4.04e-15	AT3G21360.1	NA	2-oxoglutarate (2OG) and Fe(II)-dependent oxygenase superfamily protein	can.dist
Aqcoe2G024800.1	5.15652	2.26471	4.91e-16	4.11e-15	AT2G41510.1	ATCKX1,CKX1	cytokinin oxidase/dehydrogenase 1	can.dist
Aqcoe5G434700.1	2.41627	6.46225	4.92e-16	4.12e-15	AT4G22990.1	NA	Major Facilitator Superfamily with SPX (SYG1/Pho81/XPR1) domain-containing protein	can.dist
Aqcoe1G072100.1	2.94669	4.47647	5.15e-16	4.31e-15	AT5G04870.1	ATCPK1,CPK1	calcium dependent protein kinase 1	can.dist
Aqcoe4G198400.1	3.49138	3.38142	5.22e-16	4.36e-15	AT1G19020.1	NA	NA	can.dist
Aqcoe2G113300.1	-1.65159	6.92317	5.28e-16	4.41e-15	AT3G10610.1	NA	Ribosomal S17 family protein	can.dist
Aqcoe7G202400.1	3.57364	5.22459	5.39e-16	4.5e-15	AT1G15520.1	ABCG40,ATABCG40,ATPDR12,PDR12	pleiotropic drug resistance 12	can.dist
Aqcoe1G319800.1	4.58012	2.68495	5.39e-16	4.5e-15	AT1G61820.1	BGLU46	beta glucosidase 46	can.dist
Aqcoe6G127600.1	1.42712	6.23156	5.51e-16	4.59e-15	AT1G10210.1	ATMPK1,MPK1	mitogen-activated protein kinase 1	can.dist
Aqcoe3G410500.1	1.47091	7.40012	5.54e-16	4.62e-15	AT1G71020.1	NA	ARM repeat superfamily protein	can.dist
Aqcoe5G192300.1	-1.43368	5.67017	5.56e-16	4.63e-15	AT5G22480.1	NA	ZPR1 zinc-finger domain protein	can.dist
Aqcoe3G403100.1	-1.95919	8.72597	5.69e-16	4.74e-15	AT1G48630.1	RACK1B_AT	receptor for activated C kinase 1B	can.dist
Aqcoe1G037500.1	-1.51643	7.13912	5.74e-16	4.78e-15	AT3G63490.1	NA	Ribosomal protein L1p/L10e family	can.dist
Aqcoe2G431700.1	3.9318	2.54222	5.9e-16	4.91e-15	NA	NA	NA	can.dist
Aqcoe3G167300.1	9.37342	1.29233	6.01e-16	4.99e-15	AT1G31490.1	NA	HXXXD-type acyl-transferase family protein	can.dist
Aqcoe3G229700.1	6.63946	0.775824	6.02e-16	5.01e-15	AT1G32560.1	NA	Late embryogenesis abundant protein, group 1 protein	can.dist
Aqcoe2G215600.1	5.12001	2.70054	6.12e-16	5.08e-15	AT2G36710.1	NA	Pectin lyase-like superfamily protein	can.dist
Aqcoe6G056600.1	2.16186	4.10217	6.18e-16	5.14e-15	AT1G22050.1	MUB6	membrane-anchored ubiquitin-fold protein 6 precursor	can.dist
Aqcoe7G132600.1	-2.61554	4.26764	6.2e-16	5.15e-15	AT3G01660.1	NA	S-adenosyl-L-methionine-dependent methyltransferases superfamily protein	can.dist
Aqcoe1G367300.1	-3.60321	3.31783	6.22e-16	5.17e-15	AT3G20680.1	NA	Domain of unknown function (DUF1995)	can.dist
Aqcoe1G219100.1	3.34266	2.62955	6.31e-16	5.24e-15	AT3G58720.2	NA	RING/U-box superfamily protein	can.dist
Aqcoe1G308300.1	-1.56167	5.27513	6.37e-16	5.28e-15	AT4G09800.1	RPS18C	S18 ribosomal protein	can.dist
Aqcoe1G183200.1	-4.0162	2.66673	6.42e-16	5.32e-15	AT1G56020.1	NA	NA	can.dist
Aqcoe1G331100.1	2.17419	6.31656	6.58e-16	5.45e-15	AT1G64640.1	AtENODL8,ENODL8	early nodulin-like protein 8	can.dist
Aqcoe7G304800.1	2.62219	4.97697	6.61e-16	5.47e-15	AT5G55950.1	NA	Nucleotide/sugar transporter family protein	can.dist
Aqcoe5G315900.1	4.04178	2.72117	6.72e-16	5.56e-15	NA	NA	NA	can.dist
Aqcoe1G011400.1	6.03917	0.678563	6.73e-16	5.56e-15	AT3G56891.1	NA	Heavy metal transport/detoxification superfamily protein	can.dist
Aqcoe2G383700.1	-1.45521	6.80268	6.96e-16	5.75e-15	AT1G04510.1	MAC3A	MOS4-associated complex 3A	can.dist
Aqcoe6G265100.1	-2.42627	3.63319	6.99e-16	5.78e-15	NA	NA	NA	can.dist
Aqcoe3G161500.1	-2.0708	4.23059	7.05e-16	5.82e-15	AT5G63550.2	NA	DEK domain-containing chromatin associated protein	can.dist
Aqcoe7G179100.1	3.32216	3.28957	7.16e-16	5.91e-15	AT5G25620.1	YUC6	Flavin-binding monooxygenase family protein	can.dist
Aqcoe1G429200.1	4.4587	4.39508	7.28e-16	6.01e-15	AT2G38110.1	ATGPAT6,GPAT6	glycerol-3-phosphate acyltransferase 6	can.dist
Aqcoe1G420800.1	-4.11168	1.2606	7.4e-16	6.11e-15	AT3G02400.1	NA	SMAD/FHA domain-containing protein	can.dist
Aqcoe6G123900.1	-1.65719	6.73409	7.47e-16	6.16e-15	AT1G19600.1	NA	pfkB-like carbohydrate kinase family protein	can.dist
Aqcoe5G416800.1	-3.32442	2.01198	7.5e-16	6.18e-15	AT5G51440.1	NA	HSP20-like chaperones superfamily protein	can.dist
Aqcoe2G180300.1	1.81574	8.12089	7.49e-16	6.18e-15	AT5G59880.1	ADF3	actin depolymerizing factor 3	can.dist
Aqcoe5G436200.1	1.74464	6.673	7.6e-16	6.26e-15	AT4G00300.2	NA	fringe-related protein	can.dist
Aqcoe5G414700.1	-1.53062	5.77029	7.75e-16	6.38e-15	AT1G15110.1	NA	phosphatidyl serine synthase family protein	can.dist
Aqcoe5G156300.1	-3.32651	3.03014	7.94e-16	6.53e-15	AT1G47480.1	NA	alpha/beta-Hydrolases superfamily protein	can.dist
Aqcoe1G065400.1	-2.2793	7.53986	7.99e-16	6.58e-15	AT1G50920.1	NA	Nucleolar GTP-binding protein	can.dist
Aqcoe1G165700.1	-1.80289	4.4911	8.12e-16	6.67e-15	AT3G62300.2	ATDUF7,DUF7	DOMAIN OF UNKNOWN FUNCTION 724 7	can.dist
Aqcoe5G297700.1	-1.4125	6.44152	8.18e-16	6.72e-15	AT1G07770.1	RPS15A	ribosomal protein S15A	can.dist
Aqcoe2G020600.1	1.65525	5.81521	8.23e-16	6.76e-15	AT5G12480.1	CPK7	calmodulin-domain protein kinase 7	can.dist
Aqcoe3G202400.1	3.12688	2.77674	8.44e-16	6.93e-15	AT1G51940.1	NA	protein kinase family protein / peptidoglycan-binding LysM domain-containing protein	can.dist
Aqcoe4G053200.1	-2.46307	4.0909	8.46e-16	6.94e-15	AT1G56000.1	NA	FAD/NAD(P)-binding oxidoreductase family protein	can.dist
Aqcoe7G348700.1	-6.99978	1.27666	8.52e-16	6.98e-15	AT4G31940.1	CYP82C4	cytochrome P450, family 82, subfamily C, polypeptide 4	can.dist
Aqcoe5G033800.1	-2.06508	4.50019	8.55e-16	7.01e-15	AT2G43020.1	ATPAO2,PAO2	polyamine oxidase 2	can.dist
Aqcoe6G312500.1	-2.83533	4.32211	8.97e-16	7.35e-15	AT5G67210.1	NA	Protein of unknown function (DUF579)	can.dist
Aqcoe3G417500.1	5.60383	2.62594	9.04e-16	7.4e-15	AT3G61040.1	CYP76C7	cytochrome P450, family 76, subfamily C, polypeptide 7	can.dist
Aqcoe4G013400.1	-2.90812	4.36252	9.2e-16	7.53e-15	AT1G29790.2	NA	S-adenosyl-L-methionine-dependent methyltransferases superfamily protein	can.dist
Aqcoe1G055300.1	-1.61905	7.20465	9.2e-16	7.53e-15	AT3G11940.2	AML1,ATRPS5A,RPS5A	ribosomal protein 5A	can.dist
Aqcoe3G365500.1	-4.55823	2.20422	9.42e-16	7.7e-15	AT3G02890.1	NA	RING/FYVE/PHD zinc finger superfamily protein	can.dist
Aqcoe3G046100.1	-3.69536	1.94555	9.45e-16	7.73e-15	AT4G14970.1	NA	NA	can.dist
Aqcoe3G257100.1	-4.92239	1.58797	9.47e-16	7.74e-15	AT1G02180.1	NA	ferredoxin-related	can.dist
Aqcoe4G120200.1	3.57904	4.10762	9.48e-16	7.74e-15	AT3G14660.1	CYP72A13	cytochrome P450, family 72, subfamily A, polypeptide 13	can.dist
Aqcoe1G266900.1	1.45839	6.6438	9.98e-16	8.15e-15	AT4G28300.1	NA	Protein of unknown function (DUF1421)	can.dist
Aqcoe2G084500.1	-2.87334	4.40092	1.01e-15	8.25e-15	AT2G40300.1	ATFER4,FER4	ferritin 4	can.dist
Aqcoe2G013800.1	-2.62695	4.0738	1.06e-15	8.68e-15	AT3G52110.2	NA	NA	can.dist
Aqcoe4G036800.1	-1.34602	6.35451	1.06e-15	8.68e-15	AT4G20020.1	NA	NA	can.dist
Aqcoe2G227300.1	-2.5027	8.62761	1.07e-15	8.71e-15	AT2G39730.1	RCA	rubisco activase	can.dist
Aqcoe3G004800.1	1.4359	6.69931	1.08e-15	8.77e-15	AT1G18260.1	NA	HCP-like superfamily protein	can.dist
Aqcoe3G088400.1	-3.69694	1.84559	1.08e-15	8.78e-15	AT2G33530.1	scpl46	serine carboxypeptidase-like 46	can.dist
Aqcoe6G093200.1	2.32485	4.98029	1.08e-15	8.82e-15	AT4G38060.2	NA	NA	can.dist
Aqcoe2G424000.1	1.80533	5.20046	1.09e-15	8.83e-15	AT2G06530.1	VPS2.1	SNF7 family protein	can.dist
Aqcoe2G224300.1	4.79286	1.78695	1.13e-15	9.17e-15	AT2G29130.1	ATLAC2,LAC2	laccase 2	can.dist
Aqcoe1G324700.1	2.56003	8.59166	1.13e-15	9.2e-15	AT4G21620.1	NA	glycine-rich protein	can.dist
Aqcoe2G352700.1	2.77054	4.09236	1.14e-15	9.3e-15	AT4G29250.1	NA	HXXXD-type acyl-transferase family protein	can.dist
Aqcoe7G374300.1	-3.25847	2.66849	1.15e-15	9.34e-15	AT5G49160.1	DDM2,DMT01,DMT1,MET1,MET2,METI	methyltransferase 1	can.dist
Aqcoe2G021900.1	-1.97108	4.90304	1.21e-15	9.84e-15	AT4G23540.1	NA	ARM repeat superfamily protein	can.dist
Aqcoe7G227600.1	-2.03583	4.30181	1.22e-15	9.88e-15	NA	NA	NA	can.dist
Aqcoe4G282000.1	-6.53674	2.07325	1.23e-15	9.94e-15	AT5G55340.1	NA	MBOAT (membrane bound O-acyl transferase) family protein	can.dist
Aqcoe1G360800.1	-2.33117	3.72169	1.27e-15	1.03e-14	NA	NA	NA	can.dist
Aqcoe7G314900.1	-1.63799	7.66164	1.27e-15	1.03e-14	AT2G32060.1	NA	Ribosomal protein L7Ae/L30e/S12e/Gadd45 family protein	can.dist
Aqcoe6G116300.1	-1.56511	5.16693	1.27e-15	1.03e-14	AT5G42950.1	NA	GYF domain-containing protein	can.dist
Aqcoe6G159700.1	7.02944	8.58258	1.29e-15	1.04e-14	AT4G25810.1	XTH23,XTR6	xyloglucan endotransglycosylase 6	can.dist
Aqcoe2G345100.1	-1.36223	6.70966	1.3e-15	1.06e-14	AT5G28060.1	NA	Ribosomal protein S24e family protein	can.dist
Aqcoe3G135700.1	-1.49617	5.22657	1.33e-15	1.08e-14	AT1G13160.1	NA	ARM repeat superfamily protein	can.dist
Aqcoe0967s0001.1	-7.14102	0.337553	1.37e-15	1.11e-14	AT3G14880.2	NA	NA	can.dist
Aqcoe7G038500.1	-1.61366	5.1761	1.4e-15	1.13e-14	AT4G25550.1	NA	Cleavage/polyadenylation specificity factor, 25kDa subunit	can.dist
Aqcoe5G410900.1	-1.47766	6.093	1.42e-15	1.14e-14	AT2G33840.1	NA	Tyrosyl-tRNA synthetase, class Ib, bacterial/mitochondrial	can.dist
Aqcoe5G472600.1	-1.70732	4.66447	1.44e-15	1.16e-14	AT1G61570.1	TIM13	translocase of the inner mitochondrial membrane 13	can.dist
Aqcoe5G398000.1	-4.38692	1.31856	1.47e-15	1.18e-14	AT4G24710.1	NA	P-loop containing nucleoside triphosphate hydrolases superfamily protein	can.dist
Aqcoe1G046500.1	-2.03421	4.41692	1.47e-15	1.19e-14	AT3G12270.1	ATPRMT3,PRMT3	protein arginine methyltransferase 3	can.dist
Aqcoe5G202300.1	1.56629	5.37186	1.47e-15	1.19e-14	AT2G16090.1	ARI2,ATARI2	RING/U-box superfamily protein	can.dist
Aqcoe2G277400.1	1.63405	8.07899	1.5e-15	1.21e-14	AT2G47440.1	NA	Tetratricopeptide repeat (TPR)-like superfamily protein	can.dist
Aqcoe1G136600.1	5.84051	0.806811	1.51e-15	1.21e-14	NA	NA	NA	can.dist
Aqcoe7G276800.1	-1.94053	5.63943	1.53e-15	1.23e-14	AT5G24490.1	NA	30S ribosomal protein, putative	can.dist
Aqcoe1G316400.1	3.26329	2.6447	1.56e-15	1.25e-14	AT2G20780.1	NA	Major facilitator superfamily protein	can.dist
Aqcoe2G013500.1	1.4205	6.32598	1.61e-15	1.3e-14	AT3G57790.1	NA	Pectin lyase-like superfamily protein	can.dist
Aqcoe5G374700.1	5.04427	1.64122	1.62e-15	1.3e-14	AT3G13080.1	ATMRP3,MRP3	multidrug resistance-associated protein 3	can.dist
Aqcoe5G472800.1	1.61577	6.13756	1.62e-15	1.31e-14	AT2G46870.1	NGA1	AP2/B3-like transcriptional factor family protein	can.dist
Aqcoe4G179400.1	-5.52534	3.23192	1.64e-15	1.32e-14	AT2G21100.1	NA	Disease resistance-responsive (dirigent-like protein) family protein	can.dist
Aqcoe3G250900.1	4.28435	2.46616	1.65e-15	1.32e-14	AT1G66980.1	SNC4	suppressor of npr1-1 constitutive 4	can.dist
Aqcoe4G068200.1	2.2829	5.63044	1.66e-15	1.33e-14	AT3G58120.1	ATBZIP61,BZIP61	Basic-leucine zipper (bZIP) transcription factor family protein	can.dist
Aqcoe7G414000.1	3.77353	2.47784	1.67e-15	1.34e-14	AT4G28890.1	NA	RING/U-box superfamily protein	can.dist
Aqcoe2G353100.1	-1.83053	6.3935	1.69e-15	1.35e-14	AT1G60690.1	NA	NAD(P)-linked oxidoreductase superfamily protein	can.dist
Aqcoe3G008100.1	-1.58337	5.24437	1.69e-15	1.35e-14	AT1G61870.1	PPR336	pentatricopeptide repeat 336	can.dist
Aqcoe2G298500.1	3.47527	3.25249	1.68e-15	1.35e-14	AT1G52080.1	AR791	actin binding protein family	can.dist
Aqcoe5G212300.1	-2.90704	2.58884	1.71e-15	1.37e-14	AT1G20060.1	NA	ATP binding microtubule motor family protein	can.dist
Aqcoe5G133300.1	-2.04444	3.94011	1.73e-15	1.38e-14	AT2G15000.3	NA	NA	can.dist
Aqcoe6G030100.1	2.37692	4.45641	1.73e-15	1.38e-14	AT1G77230.1	NA	Tetratricopeptide repeat (TPR)-like superfamily protein	can.dist
Aqcoe7G086400.1	3.40451	3.63625	1.72e-15	1.38e-14	AT3G57450.1	NA	NA	can.dist
Aqcoe5G082500.1	-3.63988	1.71852	1.73e-15	1.39e-14	AT3G05410.2	NA	Photosystem II reaction center PsbP family protein	can.dist
Aqcoe7G148700.1	-2.07683	6.98936	1.74e-15	1.39e-14	AT1G79750.1	ATNADP-ME4,NADP-ME4	NADP-malic enzyme 4	can.dist
Aqcoe1G192600.1	1.53065	5.95718	1.76e-15	1.4e-14	AT1G17080.1	NA	Ribosomal protein L18ae family	can.dist
Aqcoe2G337400.1	1.58024	5.39267	1.83e-15	1.46e-14	AT3G05290.1	PNC1	peroxisomal adenine nucleotide carrier 1	can.dist
Aqcoe1G320700.1	2.39326	4.63556	1.83e-15	1.46e-14	AT1G03610.1	NA	Protein of unknown function (DUF789)	can.dist
Aqcoe3G136400.1	9.75456	3.82453	1.84e-15	1.47e-14	AT5G50260.1	NA	Cysteine proteinases superfamily protein	can.dist
Aqcoe4G112300.1	-1.9928	4.44775	1.89e-15	1.51e-14	AT2G20710.1	NA	Tetratricopeptide repeat (TPR)-like superfamily protein	can.dist
Aqcoe4G224700.1	-1.80989	4.79334	1.9e-15	1.52e-14	AT2G20060.1	NA	Ribosomal protein L4/L1 family	can.dist
Aqcoe5G403000.1	2.4567	7.43275	1.96e-15	1.56e-14	AT4G27290.1	NA	S-locus lectin protein kinase family protein	can.dist
Aqcoe4G311500.1	-2.49498	4.13656	2.06e-15	1.64e-14	AT2G05310.1	NA	NA	can.dist
Aqcoe6G320300.1	-1.767	5.06898	2.09e-15	1.66e-14	AT2G33620.4	NA	AT hook motif DNA-binding family protein	can.dist
Aqcoe7G403200.1	5.35457	2.55897	2.09e-15	1.66e-14	AT3G24620.1	ATROPGEF8,ROPGEF8	RHO guanyl-nucleotide exchange factor 8	can.dist
Aqcoe2G165600.1	-1.37214	6.96523	2.17e-15	1.73e-14	AT1G08360.1	NA	Ribosomal protein L1p/L10e family	can.dist
Aqcoe2G270900.1	-7.17272	0.359061	2.2e-15	1.75e-14	AT1G74150.1	NA	Galactose oxidase/kelch repeat superfamily protein	can.dist
Aqcoe2G319700.1	1.7593	6.51769	2.2e-15	1.75e-14	AT5G27320.1	ATGID1C,GID1C	alpha/beta-Hydrolases superfamily protein	can.dist
Aqcoe3G211600.1	-4.69801	1.00722	2.23e-15	1.77e-14	AT4G05320.4	UBQ10	polyubiquitin 10	can.dist
Aqcoe3G007600.1	-4.03559	5.59753	2.22e-15	1.77e-14	AT2G01630.1	NA	O-Glycosyl hydrolases family 17 protein	can.dist
Aqcoe2G379900.1	7.45983	5.09113	2.26e-15	1.79e-14	AT3G23430.1	ATPHO1,PHO1	phosphate 1	can.dist
Aqcoe2G228300.1	-3.69052	3.81593	2.3e-15	1.83e-14	AT2G04160.1	AIR3	Subtilisin-like serine endopeptidase family protein	can.dist
Aqcoe4G254300.1	7.48486	4.39303	2.32e-15	1.84e-14	AT3G25830.1	ATTPS-CIN,TPS-CIN	terpene synthase-like sequence-1,8-cineole	can.dist
Aqcoe7G420200.1	-2.22911	5.44671	2.34e-15	1.85e-14	AT5G56590.1	NA	O-Glycosyl hydrolases family 17 protein	can.dist
Aqcoe1G100400.1	-2.40024	3.82119	2.35e-15	1.86e-14	AT2G39740.1	NA	Nucleotidyltransferase family protein	can.dist
Aqcoe1G176100.1	2.08683	5.62746	2.38e-15	1.88e-14	AT3G46530.1	RPP13	NB-ARC domain-containing disease resistance protein	can.dist
Aqcoe3G337700.1	-1.74845	7.83427	2.38e-15	1.89e-14	AT1G26880.1	NA	Ribosomal protein L34e superfamily protein	can.dist
Aqcoe7G343200.1	-2.10704	4.74408	2.4e-15	1.9e-14	AT5G16930.1	NA	AAA-type ATPase family protein	can.dist
Aqcoe4G309400.1	-3.06713	2.98934	2.41e-15	1.91e-14	AT1G80740.1	CMT1,DMT4	chromomethylase 1	can.dist
Aqcoe3G305300.1	2.28386	6.3193	2.47e-15	1.95e-14	AT1G24100.1	UGT74B1	UDP-glucosyl transferase 74B1	can.dist
Aqcoe5G246500.1	1.61352	7.91459	2.53e-15	2e-14	AT1G15120.1	NA	Ubiquinol-cytochrome C reductase hinge protein	can.dist
Aqcoe3G171300.1	1.37243	6.61578	2.55e-15	2.01e-14	AT5G16880.2	NA	Target of Myb protein 1	can.dist
Aqcoe7G196300.1	-1.7802	4.81373	2.62e-15	2.07e-14	AT4G32000.1	NA	Protein kinase superfamily protein	can.dist
Aqcoe5G476900.1	1.48491	6.36742	2.62e-15	2.07e-14	AT2G46910.1	NA	Plastid-lipid associated protein PAP / fibrillin family protein	can.dist
Aqcoe4G309200.1	-1.4176	7.04959	2.64e-15	2.09e-14	AT5G47720.2	NA	Thiolase family protein	can.dist
Aqcoe1G119900.1	2.78328	4.52499	2.67e-15	2.11e-14	AT2G36660.1	PAB7	poly(A) binding protein 7	can.dist
Aqcoe3G003200.1	1.80595	6.5183	2.69e-15	2.12e-14	AT1G73590.1	ATPIN1,PIN1	Auxin efflux carrier family protein	can.dist
Aqcoe7G087400.1	7.67547	4.82	2.69e-15	2.12e-14	AT5G06860.1	ATPGIP1,PGIP1	polygalacturonase inhibiting protein 1	can.dist
Aqcoe2G008500.1	-1.67452	5.86264	2.72e-15	2.14e-14	AT2G05990.1	ENR1,MOD1	NAD(P)-binding Rossmann-fold superfamily protein	can.dist
Aqcoe6G133100.1	2.42798	6.44013	2.75e-15	2.17e-14	AT2G15490.3	UGT73B4	UDP-glycosyltransferase 73B4	can.dist
Aqcoe3G305700.1	-1.51794	5.47196	2.81e-15	2.21e-14	AT1G10510.1	emb2004	RNI-like superfamily protein	can.dist
Aqcoe7G059400.1	-3.61409	1.61054	2.82e-15	2.22e-14	AT2G45490.1	AtAUR3,AUR3	ataurora3	can.dist
Aqcoe5G013900.1	-1.6286	4.88766	2.83e-15	2.23e-14	AT1G48520.1	GATB	GLU-ADT subunit B	can.dist
Aqcoe2G370500.1	6.41519	1.6351	2.84e-15	2.23e-14	NA	NA	NA	can.dist
Aqcoe6G298000.1	-8.55171	0.273693	2.85e-15	2.24e-14	AT3G12870.1	NA	NA	can.dist
Aqcoe5G410400.1	-2.27927	4.39988	2.93e-15	2.3e-14	AT5G61480.1	PXY	Leucine-rich repeat protein kinase family protein	can.dist
Aqcoe1G275500.1	2.12879	6.12852	2.93e-15	2.3e-14	AT1G05200.1	ATGLR3.4,GLR3.4,GLUR3	glutamate receptor 3.4	can.dist
Aqcoe2G030000.1	-1.51276	5.90905	2.95e-15	2.31e-14	AT1G08520.1	ALB-1V,ALB1,CHLD,PDE166,V157	ALBINA 1	can.dist
Aqcoe2G099000.1	-2.17425	9.42416	2.97e-15	2.33e-14	AT2G40010.1	NA	Ribosomal protein L10 family protein	can.dist
Aqcoe7G092100.1	-1.40459	6.05128	2.98e-15	2.34e-14	AT3G06530.1	NA	ARM repeat superfamily protein	can.dist
Aqcoe4G236400.1	-1.50353	6.19104	3.01e-15	2.36e-14	AT1G05190.1	emb2394	Ribosomal protein L6 family	can.dist
Aqcoe5G158700.1	-2.72113	3.56443	3.04e-15	2.38e-14	AT5G53390.1	NA	O-acyltransferase (WSD1-like) family protein	can.dist
Aqcoe6G120600.1	-1.84081	4.72495	3.04e-15	2.38e-14	AT1G63810.1	NA	NA	can.dist
Aqcoe3G411200.1	-8.07356	-0.152251	3.07e-15	2.4e-14	AT1G14630.1	NA	NA	can.dist
Aqcoe7G180200.1	-4.84119	0.523798	3.09e-15	2.42e-14	AT3G24515.1	UBC37	ubiquitin-conjugating enzyme 37	can.dist
Aqcoe1G030700.1	1.56242	7.37926	3.09e-15	2.42e-14	AT2G42320.2	NA	nucleolar protein gar2-related	can.dist
Aqcoe3G121900.1	-6.5221	-0.212798	3.31e-15	2.59e-14	AT5G14750.1	ATMYB66,MYB66,WER,WER1	myb domain protein 66	can.dist
Aqcoe3G039200.1	-5.02161	1.81448	3.33e-15	2.6e-14	AT3G02550.1	LBD41	LOB domain-containing protein 41	can.dist
Aqcoe2G390600.1	2.86895	4.08495	3.39e-15	2.65e-14	AT4G13700.1	ATPAP23,PAP23	purple acid phosphatase 23	can.dist
Aqcoe1G011500.1	-2.16266	4.16405	3.44e-15	2.69e-14	AT1G30520.1	AAE14	acyl-activating enzyme 14	can.dist
Aqcoe6G071500.1	1.613	5.35751	3.53e-15	2.75e-14	AT4G24450.1	ATGWD2,GWD3,PWD	phosphoglucan, water dikinase	can.dist
Aqcoe2G157400.1	3.9691	1.9634	3.6e-15	2.81e-14	AT1G32700.1	NA	PLATZ transcription factor family protein	can.dist
Aqcoe7G409700.1	1.51517	5.66158	3.83e-15	2.99e-14	AT5G11650.1	NA	alpha/beta-Hydrolases superfamily protein	can.dist
Aqcoe2G298600.1	2.56521	9.93196	3.84e-15	2.99e-14	AT3G16370.1	NA	GDSL-like Lipase/Acylhydrolase superfamily protein	can.dist
Aqcoe4G005400.1	-7.88843	-0.309945	3.87e-15	3.01e-14	AT3G25690.3	CHUP1	Hydroxyproline-rich glycoprotein family protein	can.dist
Aqcoe1G222700.1	4.81205	4.38796	3.94e-15	3.07e-14	AT5G45820.1	CIPK20,PKS18,SnRK3.6	CBL-interacting protein kinase 20	can.dist
Aqcoe7G350400.1	-3.40136	2.60646	3.96e-15	3.08e-14	AT3G07870.1	NA	F-box and associated interaction domains-containing protein	can.dist
Aqcoe2G090200.1	3.80128	2.14148	3.97e-15	3.09e-14	AT5G58600.1	PMR5,TBL44	Plant protein of unknown function (DUF828)	can.dist
Aqcoe7G179400.1	3.80574	8.12817	3.97e-15	3.09e-14	AT5G25610.1	ATRD22,RD22	BURP domain-containing protein	can.dist
Aqcoe5G313300.1	-1.94731	3.89648	3.98e-15	3.1e-14	AT1G60600.2	ABC4	UbiA prenyltransferase family protein	can.dist
Aqcoe5G243400.1	-3.26531	2.14545	4.13e-15	3.21e-14	AT3G18730.1	BRU1,MGO3,TSK	tetratricopeptide repeat (TPR)-containing protein	can.dist
Aqcoe7G186700.1	-1.73854	5.23141	4.13e-15	3.21e-14	AT3G16000.1	MFP1	MAR binding filament-like protein 1	can.dist
Aqcoe2G208700.1	-1.55548	5.27863	4.14e-15	3.22e-14	AT1G60650.2	NA	RNA-binding (RRM/RBD/RNP motifs) family protein with retrovirus zinc finger-like domain	can.dist
Aqcoe7G022000.1	-3.65068	2.44389	4.24e-15	3.29e-14	AT5G52950.1	NA	NA	can.dist
Aqcoe7G355700.1	-1.82878	4.97525	4.28e-15	3.32e-14	AT5G65730.1	XTH6	xyloglucan endotransglucosylase/hydrolase 6	can.dist
Aqcoe5G105700.1	-2.90182	3.45491	4.41e-15	3.42e-14	AT4G31890.2	NA	ARM repeat superfamily protein	can.dist
Aqcoe1G499700.1	-1.5418	7.04263	4.44e-15	3.44e-14	AT5G58300.1	NA	Leucine-rich repeat protein kinase family protein	can.dist
Aqcoe1G131200.1	-5.15042	1.22259	4.56e-15	3.53e-14	AT2G36870.1	XTH32	xyloglucan endotransglucosylase/hydrolase 32	can.dist
Aqcoe6G097800.1	1.81602	7.94978	4.66e-15	3.61e-14	AT2G23620.1	ATMES1,MES1	methyl esterase 1	can.dist
Aqcoe6G293500.1	3.14988	3.34563	4.66e-15	3.61e-14	AT4G37470.1	NA	alpha/beta-Hydrolases superfamily protein	can.dist
Aqcoe2G290800.1	4.27735	2.5055	4.7e-15	3.64e-14	AT4G15920.1	NA	Nodulin MtN3 family protein	can.dist
Aqcoe2G088100.1	-1.40046	7.60157	4.72e-15	3.65e-14	AT3G51800.3	ATEBP1,ATG2,EBP1	metallopeptidase M24 family protein	can.dist
Aqcoe2G431300.1	1.40192	6.25907	4.71e-15	3.65e-14	AT1G05870.1	NA	Protein of unknown function (DUF1685)	can.dist
Aqcoe5G094800.1	-4.27776	1.46862	4.74e-15	3.67e-14	AT4G37750.1	ANT,CKC,CKC1,DRG	Integrase-type DNA-binding superfamily protein	can.dist
Aqcoe1G313700.1	8.82459	0.83953	4.76e-15	3.68e-14	AT1G61680.1	ATTPS14,TPS14	terpene synthase 14	can.dist
Aqcoe4G022400.1	-3.83501	1.7059	4.8e-15	3.71e-14	AT1G29630.2	NA	5\'-3\' exonuclease family protein	can.dist
Aqcoe7G108400.1	-2.55275	4.40636	4.83e-15	3.73e-14	AT3G14110.2	FLU	Tetratricopeptide repeat (TPR)-like superfamily protein	can.dist
Aqcoe1G193800.1	-2.64073	3.10221	4.9e-15	3.78e-14	AT5G50890.1	NA	alpha/beta-Hydrolases superfamily protein	can.dist
Aqcoe2G046700.1	7.5201	1.6104	4.91e-15	3.79e-14	AT3G11980.1	FAR2,MS2	Jojoba acyl CoA reductase-related male sterility protein	can.dist
Aqcoe2G416800.1	-2.85701	2.75833	4.97e-15	3.83e-14	AT4G27230.2	HTA2	histone H2A 2	can.dist
Aqcoe2G360700.1	-1.37013	5.9618	5e-15	3.86e-14	AT4G18905.1	NA	Transducin/WD40 repeat-like superfamily protein	can.dist
Aqcoe3G024800.1	-3.58077	4.28666	5.16e-15	3.97e-14	AT2G01210.1	NA	Leucine-rich repeat protein kinase family protein	can.dist
Aqcoe3G079700.1	-7.8824	-0.320488	5.19e-15	4e-14	NA	NA	NA	can.dist
Aqcoe7G019700.1	-4.80021	0.605395	5.23e-15	4.03e-14	AT4G01270.1	NA	RING/U-box superfamily protein	can.dist
Aqcoe5G048000.1	1.60788	7.94689	5.27e-15	4.05e-14	AT4G02680.1	EOL1	ETO1-like 1	can.dist
Aqcoe5G228400.1	3.15591	3.03302	5.26e-15	4.05e-14	AT4G34770.1	NA	SAUR-like auxin-responsive protein family	can.dist
Aqcoe2G389500.1	1.3305	6.20879	5.31e-15	4.09e-14	AT3G24715.1	NA	Protein kinase superfamily protein with octicosapeptide/Phox/Bem1p domain	can.dist
Aqcoe3G393500.1	2.91802	2.61956	5.39e-15	4.14e-14	AT1G48960.1	NA	Adenine nucleotide alpha hydrolases-like superfamily protein	can.dist
Aqcoe6G111500.1	1.72575	5.85753	5.5e-15	4.22e-14	AT4G36750.1	NA	Quinone reductase family protein	can.dist
Aqcoe3G335600.1	-1.84456	4.20896	5.55e-15	4.26e-14	AT2G02910.1	NA	Protein of unknown function (DUF616)	can.dist
Aqcoe3G360200.1	-1.91303	4.64599	5.56e-15	4.27e-14	AT1G30880.1	NA	NA	can.dist
Aqcoe3G334800.1	-2.3464	3.66159	5.6e-15	4.3e-14	AT2G31670.1	NA	Stress responsive alpha-beta barrel domain protein	can.dist
Aqcoe6G201700.1	-1.55274	6.81503	5.62e-15	4.31e-14	AT3G11830.1	NA	TCP-1/cpn60 chaperonin family protein	can.dist
Aqcoe1G258800.1	1.41334	6.11392	5.63e-15	4.32e-14	AT3G15290.1	NA	3-hydroxyacyl-CoA dehydrogenase family protein	can.dist
Aqcoe7G132200.1	-5.99597	0.704607	5.78e-15	4.43e-14	AT4G32980.1	ATH1	homeobox gene 1	can.dist
Aqcoe1G183400.1	1.81641	6.24427	6.09e-15	4.67e-14	AT3G10260.3	NA	Reticulon family protein	can.dist
Aqcoe4G206500.1	4.26384	1.34969	6.11e-15	4.67e-14	AT3G26310.1	CYP71B35	cytochrome P450, family 71, subfamily B, polypeptide 35	can.dist
Aqcoe7G282900.1	-2.98865	2.76055	6.12e-15	4.69e-14	AT2G47910.1	CRR6	chlororespiratory reduction 6	can.dist
Aqcoe3G224900.1	2.76753	6.297	6.13e-15	4.69e-14	AT4G17900.1	NA	PLATZ transcription factor family protein	can.dist
Aqcoe1G138300.1	-1.59872	5.55703	6.18e-15	4.72e-14	AT2G39030.1	NA	Acyl-CoA N-acyltransferases (NAT) superfamily protein	can.dist
Aqcoe6G215000.1	2.61388	7.7662	6.26e-15	4.79e-14	AT1G20190.1	ATEXP11,ATEXPA11,ATHEXP ALPHA 1.14,EXP11,EXPA11	expansin 11	can.dist
Aqcoe5G399800.1	-1.82837	4.67961	6.35e-15	4.85e-14	AT1G23280.1	NA	MAK16 protein-related	can.dist
Aqcoe3G408700.1	-2.47824	3.46148	6.49e-15	4.96e-14	AT1G66140.1	ZFP4	zinc finger protein 4	can.dist
Aqcoe2G332700.1	-2.06132	7.92646	6.51e-15	4.97e-14	AT3G06130.1	NA	Heavy metal transport/detoxification superfamily protein	can.dist
Aqcoe7G379300.1	1.42059	5.71391	6.62e-15	5.05e-14	AT3G49800.1	NA	BSD domain-containing protein	can.dist
Aqcoe1G040200.1	-1.48923	5.32093	6.66e-15	5.08e-14	AT1G72440.1	EDA25,SWA2	CCAAT-binding factor	can.dist
Aqcoe7G195000.1	1.95586	8.98658	6.74e-15	5.13e-14	AT1G08510.1	FATB	fatty acyl-ACP thioesterases B	can.dist
Aqcoe5G153900.1	9.55556	2.91102	6.74e-15	5.13e-14	AT2G41100.3	ATCAL4,TCH3	Calcium-binding EF hand family protein	can.dist
Aqcoe1G118700.1	-3.37328	3.06617	6.92e-15	5.27e-14	AT5G22860.1	NA	Serine carboxypeptidase S28 family protein	can.dist
Aqcoe5G073200.1	1.55582	5.87609	7.02e-15	5.35e-14	AT3G05030.1	ATNHX2,NHX2	sodium hydrogen exchanger 2	can.dist
Aqcoe5G474100.1	-4.57653	3.86122	7.04e-15	5.36e-14	AT1G06920.1	ATOFP4,OFP4	ovate family protein 4	can.dist
Aqcoe2G076000.1	-4.46908	0.69789	7.2e-15	5.48e-14	AT5G01910.1	NA	NA	can.dist
Aqcoe7G419000.1	1.5061	6.10823	7.23e-15	5.5e-14	AT1G51980.1	NA	Insulinase (Peptidase family M16) protein	can.dist
Aqcoe5G428100.1	-4.73587	0.951293	7.28e-15	5.53e-14	AT5G51440.1	NA	HSP20-like chaperones superfamily protein	can.dist
Aqcoe1G250700.1	-1.4365	6.93995	7.3e-15	5.55e-14	AT2G20530.2	ATPHB6,PHB6	prohibitin 6	can.dist
Aqcoe7G162000.1	-2.22615	4.84258	7.7e-15	5.85e-14	AT3G16250.1	NDF4	NDH-dependent cyclic electron flow 1	can.dist
Aqcoe7G125400.1	-2.00196	3.77117	7.84e-15	5.95e-14	AT3G13882.1	NA	Ribosomal protein L34	can.dist
Aqcoe1G428200.1	2.76493	4.44752	7.95e-15	6.03e-14	AT2G40000.1	ATHSPRO2,HSPRO2	ortholog of sugar beet HS1 PRO-1 2	can.dist
Aqcoe7G408800.1	-2.50001	3.31692	8.02e-15	6.08e-14	AT3G46320.1	NA	Histone superfamily protein	can.dist
Aqcoe0247s0001.1	-1.30807	6.4273	8.09e-15	6.13e-14	AT4G02340.1	NA	alpha/beta-Hydrolases superfamily protein	can.dist
Aqcoe3G338500.1	2.45433	4.0849	8.13e-15	6.16e-14	AT1G74680.1	NA	Exostosin family protein	can.dist
Aqcoe3G249000.1	-4.89432	3.04809	8.26e-15	6.26e-14	AT4G17090.1	BAM3,BMY8,CT-BMY	chloroplast beta-amylase	can.dist
Aqcoe3G182200.1	1.73924	6.00566	8.27e-15	6.27e-14	AT3G27020.1	YSL6	YELLOW STRIPE like 6	can.dist
Aqcoe5G434000.1	-2.06581	5.41765	8.31e-15	6.29e-14	AT4G00340.1	RLK4	receptor-like protein kinase 4	can.dist
Aqcoe1G072600.1	1.42817	7.21224	8.9e-15	6.74e-14	AT5G22000.1	RHF2A	RING-H2 group F2A	can.dist
Aqcoe5G161400.1	-4.01075	7.70653	9.09e-15	6.87e-14	AT1G09750.1	NA	Eukaryotic aspartyl protease family protein	can.dist
Aqcoe5G102700.1	-1.90397	3.97136	9.09e-15	6.88e-14	AT5G67570.1	DG1,EMB1408,EMB246	Tetratricopeptide repeat (TPR)-like superfamily protein	can.dist
Aqcoe4G131800.1	-6.17162	0.116984	9.45e-15	7.14e-14	NA	NA	NA	can.dist
Aqcoe2G415400.1	-1.77466	5.63089	9.51e-15	7.19e-14	AT1G74970.1	RPS9,TWN3	ribosomal protein S9	can.dist
Aqcoe5G023300.1	1.38133	7.36396	9.72e-15	7.34e-14	AT4G14350.2	NA	AGC (cAMP-dependent, cGMP-dependent and protein kinase C) kinase family protein	can.dist
Aqcoe4G312400.1	1.69068	6.56261	9.86e-15	7.44e-14	AT5G55630.2	ATKCO1,ATTPK1,KCO1,TPK1	Outward rectifying potassium channel protein	can.dist
Aqcoe3G067800.1	5.75415	1.76668	1.02e-14	7.68e-14	AT2G03810.3	NA	18S pre-ribosomal assembly protein gar2-related	can.dist
Aqcoe4G286300.1	-1.72526	4.48413	1.02e-14	7.71e-14	AT2G04530.1	CPZ,TRZ2	Metallo-hydrolase/oxidoreductase superfamily protein	can.dist
Aqcoe7G096400.1	2.06877	4.76138	1.04e-14	7.84e-14	AT2G16790.1	NA	P-loop containing nucleoside triphosphate hydrolases superfamily protein	can.dist
Aqcoe2G264700.1	1.49755	5.61721	1.04e-14	7.86e-14	AT4G01940.1	AtCNFU1,NFU1	NFU domain protein 1	can.dist
Aqcoe1G417000.1	-4.50609	1.43182	1.04e-14	7.87e-14	NA	NA	NA	can.dist
Aqcoe7G202100.1	-3.27495	2.14093	1.05e-14	7.88e-14	AT5G55740.1	CRR21	Tetratricopeptide repeat (TPR)-like superfamily protein	can.dist
Aqcoe7G276700.1	-2.85296	3.33493	1.1e-14	8.24e-14	AT5G24490.1	NA	30S ribosomal protein, putative	can.dist
Aqcoe7G325200.1	2.27842	5.35727	1.12e-14	8.44e-14	AT3G21240.1	4CL2,AT4CL2	4-coumarate:CoA ligase 2	can.dist
Aqcoe3G008600.1	-2.37782	3.55377	1.12e-14	8.46e-14	AT1G17850.2	NA	Rhodanese/Cell cycle control phosphatase superfamily protein	can.dist
Aqcoe4G301600.1	-2.71354	4.10626	1.13e-14	8.49e-14	AT1G22340.1	AtUGT85A7,UGT85A7	UDP-glucosyl transferase 85A7	can.dist
Aqcoe7G244600.1	1.48992	6.73339	1.14e-14	8.6e-14	AT4G31130.1	NA	Protein of unknown function (DUF1218)	can.dist
Aqcoe5G282100.1	2.43578	3.88868	1.16e-14	8.68e-14	AT4G17570.3	GATA26	GATA transcription factor 26	can.dist
Aqcoe7G373900.1	7.73305	2.62959	1.16e-14	8.7e-14	AT4G33280.1	NA	AP2/B3-like transcriptional factor family protein	can.dist
Aqcoe1G120200.1	1.72998	5.41734	1.18e-14	8.87e-14	AT5G22850.1	NA	Eukaryotic aspartyl protease family protein	can.dist
Aqcoe2G219600.1	-2.68065	3.01926	1.2e-14	8.99e-14	AT2G36000.1	NA	Mitochondrial transcription termination factor family protein	can.dist
Aqcoe1G147400.1	1.98429	4.2729	1.21e-14	9.08e-14	AT2G30100.1	NA	pentatricopeptide (PPR) repeat-containing protein	can.dist
Aqcoe1G206200.1	-1.70958	8.16883	1.21e-14	9.09e-14	AT4G18100.1	NA	Ribosomal protein L32e	can.dist
Aqcoe1G218500.1	-1.48876	5.72222	1.23e-14	9.22e-14	AT3G14860.2	NA	NHL domain-containing protein	can.dist
Aqcoe5G145800.1	-2.02166	9.3536	1.25e-14	9.38e-14	AT1G49760.2	PAB8,PABP8	poly(A) binding protein 8	can.dist
Aqcoe1G365900.1	-3.91194	1.84228	1.25e-14	9.39e-14	AT4G05200.1	CRK25	cysteine-rich RLK (RECEPTOR-like protein kinase) 25	can.dist
Aqcoe3G345400.1	1.61103	5.2771	1.26e-14	9.46e-14	AT1G18720.1	NA	Protein of unknown function (DUF962)	can.dist
Aqcoe5G164400.1	-2.03016	4.05535	1.27e-14	9.48e-14	AT1G60620.1	ATRPAC43,RPAC43	RNA polymerase I subunit 43	can.dist
Aqcoe3G157400.1	-1.42983	5.30505	1.27e-14	9.51e-14	AT1G09760.1	U2A\'	U2 small nuclear ribonucleoprotein A	can.dist
Aqcoe3G043200.1	6.4125	1.01308	1.28e-14	9.55e-14	AT5G16080.1	AtCXE17,CXE17	carboxyesterase 17	can.dist
Aqcoe1G288600.1	-1.93131	4.32033	1.29e-14	9.67e-14	AT5G09590.1	HSC70-5,MTHSC70-2	mitochondrial HSO70 2	can.dist
Aqcoe2G247200.1	-1.43715	5.62109	1.31e-14	9.79e-14	AT4G01800.1	AGY1,AtcpSecA	Albino or Glassy Yellow 1	can.dist
Aqcoe3G144900.1	4.19857	2.00584	1.32e-14	9.86e-14	AT5G47740.1	NA	Adenine nucleotide alpha hydrolases-like superfamily protein	can.dist
Aqcoe2G036800.1	-2.40163	3.12881	1.36e-14	1.01e-13	AT3G61790.1	NA	Protein with RING/U-box and TRAF-like domains	can.dist
Aqcoe7G399100.1	-1.92468	3.97268	1.35e-14	1.01e-13	AT3G22440.1	NA	FRIGIDA-like protein	can.dist
Aqcoe7G151900.1	6.64695	0.78125	1.42e-14	1.06e-13	AT4G29140.1	NA	MATE efflux family protein	can.dist
Aqcoe2G271600.1	-4.67613	0.419594	1.44e-14	1.07e-13	AT1G06320.1	NA	NA	can.dist
Aqcoe2G006200.1	-3.09497	4.09835	1.44e-14	1.07e-13	AT2G42220.1	NA	Rhodanese/Cell cycle control phosphatase superfamily protein	can.dist
Aqcoe3G342200.1	1.98024	4.33675	1.45e-14	1.08e-13	AT3G01170.1	NA	Ribosomal protein L34e superfamily protein	can.dist
Aqcoe3G257900.1	2.16068	4.32632	1.48e-14	1.1e-13	AT2G25290.2	NA	Octicosapeptide/Phox/Bem1p (PB1) domain-containing protein / tetratricopeptide repeat (TPR)-containing protein	can.dist
Aqcoe2G263700.1	-7.77454	-0.411299	1.5e-14	1.12e-13	NA	NA	NA	can.dist
Aqcoe6G046800.1	-6.33848	-0.374058	1.51e-14	1.13e-13	AT5G43250.1	NF-YC13	nuclear factor Y, subunit C13	can.dist
Aqcoe1G202400.1	2.67205	6.17168	1.53e-14	1.14e-13	AT1G32100.1	ATPRR1,PRR1	pinoresinol reductase 1	can.dist
Aqcoe1G413600.1	3.93883	2.41381	1.53e-14	1.14e-13	AT1G07150.2	MAPKKK13	mitogen-activated protein kinase kinase kinase 13	can.dist
Aqcoe2G290500.1	-4.2206	1.30047	1.54e-14	1.15e-13	AT5G49110.2	NA	NA	can.dist
Aqcoe5G152400.1	1.33805	6.23238	1.55e-14	1.15e-13	AT5G42890.1	ATSCP2,SCP2	sterol carrier protein 2	can.dist
Aqcoe7G073400.1	1.85516	6.04938	1.56e-14	1.16e-13	AT4G12290.1	NA	Copper amine oxidase family protein	can.dist
Aqcoe3G370300.1	-1.33189	7.37478	1.57e-14	1.17e-13	AT5G60980.2	NA	Nuclear transport factor 2 (NTF2) family protein with RNA binding (RRM-RBD-RNP motifs) domain	can.dist
Aqcoe1180s0001.1	-1.88705	5.651	1.61e-14	1.19e-13	AT1G70280.2	NA	NHL domain-containing protein	can.dist
Aqcoe5G370900.1	-1.80748	4.21417	1.61e-14	1.19e-13	AT1G29320.1	NA	Transducin/WD40 repeat-like superfamily protein	can.dist
Aqcoe2G119300.1	1.38152	6.37966	1.6e-14	1.19e-13	AT5G06130.2	NA	chaperone protein dnaJ-related	can.dist
Aqcoe5G049700.1	-2.27234	9.81581	1.63e-14	1.21e-13	AT4G34670.1	NA	Ribosomal protein S3Ae	can.dist
Aqcoe2G437600.1	2.79208	4.98639	1.63e-14	1.21e-13	AT2G43820.1	ATSAGT1,GT,SAGT1,SGT1,UGT74F2	UDP-glucosyltransferase 74F2	can.dist
Aqcoe4G073100.1	-2.73042	3.55545	1.65e-14	1.22e-13	AT3G15110.1	NA	NA	can.dist
Aqcoe7G220000.1	-1.68451	4.59498	1.65e-14	1.22e-13	AT2G24120.1	PDE319,SCA3	DNA/RNA polymerases superfamily protein	can.dist
Aqcoe7G266100.1	1.98108	4.69588	1.65e-14	1.22e-13	AT1G15360.1	SHN1,WIN1	Integrase-type DNA-binding superfamily protein	can.dist
Aqcoe4G005600.1	-2.74239	4.2918	1.66e-14	1.23e-13	AT1G72250.2	NA	Di-glucose binding protein with Kinesin motor domain	can.dist
Aqcoe2G080500.1	-1.56169	5.14862	1.67e-14	1.24e-13	AT1G16870.1	NA	mitochondrial 28S ribosomal protein S29-related	can.dist
Aqcoe2G418200.1	8.20792	0.178434	1.67e-14	1.24e-13	AT2G38430.1	NA	NA	can.dist
Aqcoe6G077900.1	-1.66647	5.64497	1.71e-14	1.27e-13	AT1G22430.2	NA	GroES-like zinc-binding dehydrogenase family protein	can.dist
Aqcoe5G365700.1	-3.58711	3.6329	1.73e-14	1.28e-13	AT4G31980.1	NA	NA	can.dist
Aqcoe1G154400.1	-1.60033	4.91148	1.75e-14	1.29e-13	AT5G41970.1	NA	Metal-dependent protein hydrolase	can.dist
Aqcoe1G336200.1	3.44763	2.6073	1.75e-14	1.29e-13	AT3G20300.1	NA	Protein of unknown function (DUF3537)	can.dist
Aqcoe2G437800.1	1.62037	6.84941	1.77e-14	1.31e-13	AT3G03080.1	NA	Zinc-binding dehydrogenase family protein	can.dist
Aqcoe1G428000.1	-2.79186	2.65067	1.85e-14	1.36e-13	AT2G29680.2	ATCDC6,CDC6	cell division control 6	can.dist
Aqcoe7G261800.1	1.7677	4.64511	1.86e-14	1.37e-13	AT4G29890.1	NA	choline monooxygenase, putative (CMO-like)	can.dist
Aqcoe0099s0002.1	2.32562	7.45786	1.91e-14	1.41e-13	AT1G65060.1	4CL3	4-coumarate:CoA ligase 3	can.dist
Aqcoe3G376900.1	2.56051	3.77695	1.94e-14	1.43e-13	AT1G65810.1	NA	P-loop containing nucleoside triphosphate hydrolases superfamily protein	can.dist
Aqcoe1G143800.1	2.55771	4.43917	2e-14	1.47e-13	AT5G60680.1	NA	Protein of unknown function, DUF584	can.dist
Aqcoe1G109000.1	1.33592	7.24225	2.04e-14	1.5e-13	AT5G02100.1	ORP3A,UNE18	Oxysterol-binding family protein	can.dist
Aqcoe3G028800.1	4.90831	0.79918	2.06e-14	1.51e-13	AT1G66910.1	NA	Protein kinase superfamily protein	can.dist
Aqcoe3G027700.1	-1.8049	4.23846	2.07e-14	1.52e-13	AT3G56990.1	EDA7	embryo sac development arrest 7	can.dist
Aqcoe4G112100.1	-2.92322	2.62471	2.14e-14	1.57e-13	AT2G20710.1	NA	Tetratricopeptide repeat (TPR)-like superfamily protein	can.dist
Aqcoe5G209900.1	1.42727	6.51687	2.15e-14	1.58e-13	AT2G17890.1	CPK16	calcium-dependent protein kinase 16	can.dist
Aqcoe3G360300.1	4.79108	2.90783	2.17e-14	1.6e-13	AT1G69310.2	ATWRKY57,WRKY57	WRKY DNA-binding protein 57	can.dist
Aqcoe1G380500.1	-7.91309	8.92499	2.22e-14	1.63e-13	AT4G16500.1	NA	Cystatin/monellin superfamily protein	can.dist
Aqcoe1G448900.1	4.44077	3.05098	2.24e-14	1.64e-13	AT3G52780.1	ATPAP20,PAP20	Purple acid phosphatases superfamily protein	can.dist
Aqcoe5G289500.1	-2.19277	4.49088	2.26e-14	1.66e-13	AT1G32550.1	NA	2Fe-2S ferredoxin-like superfamily protein	can.dist
Aqcoe1G063000.1	-1.62696	4.84047	2.3e-14	1.68e-13	AT3G59980.1	NA	Nucleic acid-binding, OB-fold-like protein	can.dist
Aqcoe1G323300.1	1.83794	4.90468	2.3e-14	1.68e-13	AT1G11120.2	NA	NA	can.dist
Aqcoe5G365200.1	-5.38502	0.166599	2.32e-14	1.7e-13	AT4G05460.1	NA	RNI-like superfamily protein	can.dist
Aqcoe5G174300.1	2.05094	5.26875	2.32e-14	1.7e-13	AT3G50930.1	BCS1	cytochrome BC1 synthesis	can.dist
Aqcoe6G063800.1	-6.34456	-0.367883	2.4e-14	1.76e-13	AT1G78110.1	NA	NA	can.dist
Aqcoe5G464600.1	-1.58652	6.27501	2.41e-14	1.77e-13	AT3G49240.1	emb1796	Pentatricopeptide repeat (PPR) superfamily protein	can.dist
Aqcoe4G008700.1	1.32499	6.59715	2.43e-14	1.78e-13	AT1G30270.1	ATCIPK23,CIPK23,LKS1,SnRK3.23	CBL-interacting protein kinase 23	can.dist
Aqcoe7G087600.1	-1.44186	5.51506	2.48e-14	1.81e-13	AT4G16650.1	NA	O-fucosyltransferase family protein	can.dist
Aqcoe7G027100.1	1.75838	5.72563	2.49e-14	1.82e-13	AT4G00330.1	CRCK2	calmodulin-binding receptor-like cytoplasmic kinase 2	can.dist
Aqcoe1G179400.1	1.53594	6.79305	2.5e-14	1.83e-13	AT1G30570.1	HERK2	hercules receptor kinase 2	can.dist
Aqcoe5G053900.1	4.5518	8.07926	2.51e-14	1.83e-13	AT4G24380.1	NA	NA	can.dist
Aqcoe1G296000.1	-2.44391	3.50122	2.57e-14	1.87e-13	AT2G04360.1	NA	NA	can.dist
Aqcoe1G494000.1	1.33133	6.94612	2.57e-14	1.88e-13	AT4G25030.1	NA	NA	can.dist
Aqcoe2G011800.1	-1.78836	8.18616	2.59e-14	1.89e-13	AT1G74060.1	NA	Ribosomal protein L6 family protein	can.dist
Aqcoe1G286300.1	-1.64669	8.17056	2.63e-14	1.92e-13	AT3G15000.1	NA	cobalt ion binding	can.dist
Aqcoe1G232100.1	1.90971	6.9861	2.68e-14	1.96e-13	AT1G05170.1	NA	Galactosyltransferase family protein	can.dist
Aqcoe3G218400.1	-6.24228	1.2001	2.73e-14	1.99e-13	NA	NA	NA	can.dist
Aqcoe1G061800.1	1.41387	5.62056	2.73e-14	1.99e-13	AT5G47860.1	NA	Protein of unknown function (DUF1350)	can.dist
Aqcoe1G476100.1	-2.13472	4.50555	2.77e-14	2.01e-13	AT2G37400.1	NA	Tetratricopeptide repeat (TPR)-like superfamily protein	can.dist
Aqcoe6G255600.1	6.85991	3.17806	2.78e-14	2.02e-13	AT2G40370.1	LAC5	laccase 5	can.dist
Aqcoe5G443900.1	-1.32191	6.41155	2.79e-14	2.03e-13	AT4G23740.1	NA	Leucine-rich repeat protein kinase family protein	can.dist
Aqcoe6G157300.1	1.53236	7.15286	2.8e-14	2.03e-13	AT5G49970.1	ATPPOX,PDX3,PPOX	pyridoxin (pyrodoxamine) 5\'-phosphate oxidase	can.dist
Aqcoe3G248600.1	1.81124	7.24994	2.81e-14	2.04e-13	AT1G65730.1	YSL7	YELLOW STRIPE like 7	can.dist
Aqcoe1G367800.1	-3.05351	2.65944	2.82e-14	2.05e-13	AT3G01440.1	PQL1,PQL2	PsbQ-like 1	can.dist
Aqcoe1G137000.1	-1.55456	5.63977	2.83e-14	2.05e-13	AT3G45090.1	NA	P-loop containing nucleoside triphosphate hydrolases superfamily protein	can.dist
Aqcoe1G144100.1	-3.86111	2.23685	2.95e-14	2.14e-13	AT2G28410.1	NA	NA	can.dist
Aqcoe1G397500.1	2.35785	4.40136	2.97e-14	2.15e-13	AT2G40460.1	NA	Major facilitator superfamily protein	can.dist
Aqcoe7G315100.1	5.77122	0.747507	2.97e-14	2.15e-13	AT4G30170.1	NA	Peroxidase family protein	can.dist
Aqcoe5G203500.1	-2.35586	8.99234	2.99e-14	2.17e-13	AT3G50820.1	OEC33,PSBO-2,PSBO2	photosystem II subunit O-2	can.dist
Aqcoe6G045300.1	-4.18346	1.2248	3.01e-14	2.18e-13	AT3G62300.2	ATDUF7,DUF7	DOMAIN OF UNKNOWN FUNCTION 724 7	can.dist
Aqcoe3G339100.1	-1.68583	4.76796	3e-14	2.18e-13	AT5G62440.1	NA	Protein of unknown function (DUF3223)	can.dist
Aqcoe4G290400.1	-3.25884	2.91988	3.06e-14	2.21e-13	AT5G45540.1	NA	Protein of unknown function (DUF594)	can.dist
Aqcoe2G034100.1	3.66318	3.33853	3.05e-14	2.21e-13	NA	NA	NA	can.dist
Aqcoe7G367300.1	1.45062	7.06747	3.1e-14	2.24e-13	AT5G35180.1	NA	Protein of unknown function (DUF1336)	can.dist
Aqcoe2G070700.1	2.02668	4.17443	3.1e-14	2.24e-13	AT5G16010.1	NA	3-oxo-5-alpha-steroid 4-dehydrogenase family protein	can.dist
Aqcoe1G392200.1	1.33825	6.73512	3.12e-14	2.25e-13	AT5G47540.1	NA	Mo25 family protein	can.dist
Aqcoe7G054700.1	-1.6215	6.56455	3.19e-14	2.3e-13	AT3G54210.1	NA	Ribosomal protein L17 family protein	can.dist
Aqcoe2G226600.1	-1.4589	7.66604	3.19e-14	2.3e-13	AT3G46740.1	MAR1,TOC75-III	translocon at the outer envelope membrane of chloroplasts 75-III	can.dist
Aqcoe3G002900.1	1.68614	4.73024	3.21e-14	2.31e-13	NA	NA	NA	can.dist
Aqcoe3G371100.1	2.0176	4.86444	3.21e-14	2.32e-13	AT3G02110.1	scpl25	serine carboxypeptidase-like 25	can.dist
Aqcoe3G177400.1	1.93697	5.44809	3.23e-14	2.33e-13	AT5G08530.1	CI51	51 kDa subunit of complex I	can.dist
Aqcoe2G399800.1	-1.73127	8.17417	3.28e-14	2.37e-13	AT2G32720.1	ATCB5-B,B5 #4,CB5-B	cytochrome B5 isoform B	can.dist
Aqcoe1G306100.1	1.39008	6.58321	3.33e-14	2.4e-13	AT4G05020.1	NDB2	NAD(P)H dehydrogenase B2	can.dist
Aqcoe6G236300.1	15.7574	7.62951	3.33e-14	2.4e-13	AT3G15850.1	ADS3,FAD5,FADB,JB67	fatty acid desaturase 5	can.dist
Aqcoe4G015200.1	-8.55666	0.264286	3.41e-14	2.46e-13	AT1G29930.1	AB140,CAB1,CAB140,LHCB1.3	chlorophyll A/B binding protein 1	can.dist
Aqcoe7G002200.1	2.4223	4.55064	3.44e-14	2.47e-13	AT2G46680.1	ATHB-7,ATHB7,HB-7	homeobox 7	can.dist
Aqcoe2G438700.1	3.16449	2.4406	3.46e-14	2.49e-13	AT1G65620.3	AS2	Lateral organ boundaries (LOB) domain family protein	can.dist
Aqcoe3G316700.1	-4.34708	0.976753	3.49e-14	2.51e-13	NA	NA	NA	can.dist
Aqcoe1G044400.1	-2.69528	3.50424	3.49e-14	2.51e-13	AT1G23220.1	NA	Dynein light chain type 1 family protein	can.dist
Aqcoe5G326400.1	2.35847	3.96974	3.5e-14	2.52e-13	AT1G30090.1	NA	Galactose oxidase/kelch repeat superfamily protein	can.dist
Aqcoe1G323600.1	-3.60634	2.53854	3.53e-14	2.53e-13	AT1G11125.1	NA	NA	can.dist
Aqcoe3G207400.1	-2.92997	4.57036	3.53e-14	2.54e-13	AT3G23760.1	NA	NA	can.dist
Aqcoe1G262500.1	1.82287	4.50718	3.54e-14	2.54e-13	AT4G04960.1	NA	Concanavalin A-like lectin protein kinase family protein	can.dist
Aqcoe1G346800.1	-1.349	6.41691	3.55e-14	2.55e-13	AT3G20550.1	DDL	SMAD/FHA domain-containing protein	can.dist
Aqcoe2G179200.1	-3.88341	1.29029	3.61e-14	2.59e-13	AT2G37440.1	NA	DNAse I-like superfamily protein	can.dist
Aqcoe5G310300.1	1.64123	5.22184	3.62e-14	2.6e-13	AT5G51070.1	CLPD,ERD1,SAG15	Clp ATPase	can.dist
Aqcoe3G363300.1	-2.25712	3.49234	3.66e-14	2.62e-13	AT5G12360.1	NA	NA	can.dist
Aqcoe1G248400.1	-1.35322	6.50606	3.74e-14	2.68e-13	AT5G60450.1	ARF4	auxin response factor 4	can.dist
Aqcoe1G357200.1	4.42143	2.46294	3.75e-14	2.69e-13	AT4G33550.2	NA	Bifunctional inhibitor/lipid-transfer protein/seed storage 2S albumin superfamily protein	can.dist
Aqcoe3G222600.1	1.36453	6.95948	3.79e-14	2.71e-13	AT4G30600.1	NA	signal recognition particle receptor alpha subunit family protein	can.dist
Aqcoe4G246600.1	3.99885	1.74865	3.82e-14	2.74e-13	AT3G22060.1	NA	Receptor-like protein kinase-related family protein	can.dist
Aqcoe7G325500.1	3.56258	2.78734	3.86e-14	2.76e-13	AT4G25830.1	NA	Uncharacterised protein family (UPF0497)	can.dist
Aqcoe3G426800.1	3.16127	4.93295	3.88e-14	2.78e-13	AT1G59960.1	NA	NAD(P)-linked oxidoreductase superfamily protein	can.dist
Aqcoe3G339200.1	3.19525	2.21219	3.88e-14	2.78e-13	AT1G18720.1	NA	Protein of unknown function (DUF962)	can.dist
Aqcoe4G073400.1	2.02167	4.651	3.9e-14	2.79e-13	AT2G33860.1	ARF3,ETT	Transcriptional factor B3 family protein / auxin-responsive factor AUX/IAA-related	can.dist
Aqcoe5G252400.1	-1.46187	5.73148	4.01e-14	2.87e-13	AT1G76010.1	NA	Alba DNA/RNA-binding protein	can.dist
Aqcoe7G014400.1	-1.74899	4.44595	4.04e-14	2.88e-13	AT4G01037.1	AtWTF1,WTF1	Ubiquitin carboxyl-terminal hydrolase family protein	can.dist
Aqcoe2G385400.1	1.92483	4.08566	4.09e-14	2.92e-13	AT1G04555.1	NA	NA	can.dist
Aqcoe1G084600.1	-1.65023	6.65047	4.1e-14	2.93e-13	AT3G55800.1	SBPASE	sedoheptulose-bisphosphatase	can.dist
Aqcoe6G290100.1	-1.96757	3.71485	4.2e-14	3e-13	AT4G14368.1	NA	Regulator of chromosome condensation (RCC1) family protein	can.dist
Aqcoe1G335900.1	-3.5238	1.60622	4.29e-14	3.06e-13	AT1G72180.1	NA	Leucine-rich receptor-like protein kinase family protein	can.dist
Aqcoe2G432700.1	-1.79001	4.98506	4.3e-14	3.07e-13	AT3G59420.1	ACR4,CR4	crinkly4	can.dist
Aqcoe3G325400.1	2.03631	7.86216	4.33e-14	3.09e-13	AT3G01470.1	ATHB-1,ATHB1,HAT5,HB-1,HD-ZIP-1	homeobox 1	can.dist
Aqcoe6G138400.1	-1.47906	7.82708	4.39e-14	3.13e-13	AT4G25740.1	NA	RNA binding Plectin/S10 domain-containing protein	can.dist
Aqcoe5G301400.1	-1.55034	5.09039	4.41e-14	3.14e-13	AT4G17610.1	NA	tRNA/rRNA methyltransferase (SpoU) family protein	can.dist
Aqcoe5G464800.1	-1.65992	4.55765	4.42e-14	3.15e-13	AT3G59040.1	NA	Tetratricopeptide repeat (TPR)-like superfamily protein	can.dist
Aqcoe4G234400.1	6.46004	5.26854	4.43e-14	3.15e-13	AT5G04630.1	CYP77A9	cytochrome P450, family 77, subfamily A, polypeptide 9	can.dist
Aqcoe4G271700.1	-5.09675	0.179256	4.62e-14	3.29e-13	NA	NA	NA	can.dist
Aqcoe3G344000.1	1.36012	6.08921	4.65e-14	3.3e-13	AT1G14180.1	NA	RING/U-box superfamily protein	can.dist
Aqcoe3G350400.1	3.44107	5.22199	4.66e-14	3.31e-13	AT2G37670.1	NA	Transducin/WD40 repeat-like superfamily protein	can.dist
Aqcoe7G170200.1	-2.94422	2.43797	4.68e-14	3.33e-13	AT3G06240.1	NA	F-box family protein	can.dist
Aqcoe2G034600.1	-4.68443	1.55532	4.72e-14	3.35e-13	AT5G07900.1	NA	Mitochondrial transcription termination factor family protein	can.dist
Aqcoe5G103600.1	-2.11393	3.74742	4.73e-14	3.36e-13	AT1G49910.1	BUB3.2	Transducin/WD40 repeat-like superfamily protein	can.dist
Aqcoe1G114400.1	-3.09338	2.74151	4.76e-14	3.38e-13	AT2G36570.1	NA	Leucine-rich repeat protein kinase family protein	can.dist
Aqcoe7G346400.1	-2.30018	3.55037	4.77e-14	3.38e-13	AT1G28280.1	NA	VQ motif-containing protein	can.dist
Aqcoe1G025900.1	2.10344	6.4343	4.78e-14	3.39e-13	AT3G57400.1	NA	NA	can.dist
Aqcoe5G096300.1	7.98043	2.87972	4.86e-14	3.44e-13	NA	NA	NA	can.dist
Aqcoe7G001900.1	3.23555	2.58229	5.02e-14	3.55e-13	AT2G46690.1	NA	SAUR-like auxin-responsive protein family	can.dist
Aqcoe2G045900.1	-2.1916	3.489	5.03e-14	3.56e-13	AT5G14600.1	NA	S-adenosyl-L-methionine-dependent methyltransferases superfamily protein	can.dist
Aqcoe4G175600.1	-4.43836	0.538919	5.06e-14	3.58e-13	NA	NA	NA	can.dist
Aqcoe2G005100.1	-2.30028	5.34477	5.07e-14	3.58e-13	AT2G44300.1	NA	Bifunctional inhibitor/lipid-transfer protein/seed storage 2S albumin superfamily protein	can.dist
Aqcoe7G034000.1	-1.6284	4.91968	5.07e-14	3.59e-13	AT5G23880.1	ATCPSF100,CPSF100,EMB1265,ESP5	cleavage and polyadenylation specificity factor 100	can.dist
Aqcoe1G315300.1	-4.25912	2.0154	5.16e-14	3.65e-13	AT5G26960.1	NA	Galactose oxidase/kelch repeat superfamily protein	can.dist
Aqcoe7G289700.1	-1.46599	7.29315	5.16e-14	3.65e-13	AT5G57290.3	NA	60S acidic ribosomal protein family	can.dist
Aqcoe1G062400.1	-1.51277	5.80976	5.18e-14	3.66e-13	AT3G03710.1	PNP,RIF10	polyribonucleotide nucleotidyltransferase, putative	can.dist
Aqcoe3G173200.1	-2.37215	3.6196	5.22e-14	3.69e-13	AT3G57180.1	BPG2	P-loop containing nucleoside triphosphate hydrolases superfamily protein	can.dist
Aqcoe1G083200.1	1.32414	6.67193	5.32e-14	3.75e-13	AT2G38090.1	NA	Duplicated homeodomain-like superfamily protein	can.dist
Aqcoe1G137400.1	1.73911	5.31736	5.34e-14	3.77e-13	AT3G09830.2	NA	Protein kinase superfamily protein	can.dist
Aqcoe1G470400.1	1.64589	8.38937	5.38e-14	3.8e-13	AT5G59890.1	ADF4,ATADF4	actin depolymerizing factor 4	can.dist
Aqcoe3G425800.1	1.73974	6.01961	5.43e-14	3.83e-13	AT1G74640.1	NA	alpha/beta-Hydrolases superfamily protein	can.dist
Aqcoe2G389400.1	2.01218	8.88583	5.47e-14	3.85e-13	AT2G33150.1	KAT2,PED1,PKT3	peroxisomal 3-ketoacyl-CoA thiolase 3	can.dist
Aqcoe1G039500.1	1.58378	7.18864	5.54e-14	3.9e-13	AT3G54500.1	NA	NA	can.dist
Aqcoe5G016400.1	-1.36149	5.54179	5.55e-14	3.91e-13	AT3G55010.2	ATPURM,PUR5	phosphoribosylformylglycinamidine cyclo-ligase, chloroplast / phosphoribosyl-aminoimidazole synthetase / AIR synthase (PUR5)	can.dist
Aqcoe2G066800.1	4.21814	1.88145	5.69e-14	4.01e-13	AT5G01015.1	NA	NA	can.dist
Aqcoe1G401500.1	-1.70594	8.47475	5.71e-14	4.02e-13	AT2G40590.1	NA	Ribosomal protein S26e family protein	can.dist
Aqcoe7G170400.1	1.49478	5.71857	5.76e-14	4.05e-13	AT4G32760.2	NA	ENTH/VHS/GAT family protein	can.dist
Aqcoe6G224400.1	3.91083	3.30092	5.8e-14	4.08e-13	AT2G23540.1	NA	GDSL-like Lipase/Acylhydrolase superfamily protein	can.dist
Aqcoe2G279600.1	-3.87687	1.17042	5.83e-14	4.1e-13	AT1G13020.1	EIF4B2	eukaryotic initiation factor 4B2	can.dist
Aqcoe6G132300.1	-2.22579	3.68521	5.85e-14	4.11e-13	AT5G18570.1	ATOBGC,CPSAR1,EMB269	GTP1/OBG family protein	can.dist
Aqcoe3G125700.1	-3.85668	1.99869	5.93e-14	4.16e-13	AT1G10657.2	NA	Plant protein 1589 of unknown function	can.dist
Aqcoe4G167500.1	1.51013	5.32931	5.96e-14	4.19e-13	AT5G54290.2	CcdA	cytochrome c biogenesis protein family	can.dist
Aqcoe2G184800.1	1.81169	4.41473	6.13e-14	4.3e-13	AT3G44820.1	NA	Phototropic-responsive NPH3 family protein	can.dist
Aqcoe7G110200.1	1.92264	8.27141	6.19e-14	4.34e-13	AT1G54100.1	ALDH7B4	aldehyde dehydrogenase 7B4	can.dist
Aqcoe6G241500.1	-1.60824	5.08051	6.34e-14	4.45e-13	AT4G35790.2	ATPLDDELTA,PLDDELTA	phospholipase D delta	can.dist
Aqcoe4G004700.1	1.58007	6.47195	6.35e-14	4.45e-13	AT1G06690.1	NA	NAD(P)-linked oxidoreductase superfamily protein	can.dist
Aqcoe3G392900.1	-4.90814	1.78012	6.43e-14	4.51e-13	AT1G68780.1	NA	RNI-like superfamily protein	can.dist
Aqcoe1G466200.1	-3.32631	2.17278	6.7e-14	4.69e-13	AT3G18380.3	NA	sequence-specific DNA binding transcription factors;sequence-specific DNA binding	can.dist
Aqcoe7G359300.1	-2.08884	4.15065	6.7e-14	4.69e-13	AT2G24230.1	NA	Leucine-rich repeat protein kinase family protein	can.dist
Aqcoe3G355900.1	4.03196	2.08483	6.71e-14	4.7e-13	AT1G74360.1	NA	Leucine-rich repeat protein kinase family protein	can.dist
Aqcoe3G085600.1	1.39735	5.57997	6.86e-14	4.8e-13	AT2G02860.1	ATSUC3,ATSUT2,SUC3,SUT2	sucrose transporter 2	can.dist
Aqcoe3G144200.1	1.59818	7.76127	7.02e-14	4.91e-13	AT4G24690.1	NA	ubiquitin-associated (UBA)/TS-N domain-containing protein / octicosapeptide/Phox/Bemp1 (PB1) domain-containing protein	can.dist
Aqcoe1G394000.1	1.42721	6.6302	7.14e-14	4.99e-13	AT3G10980.1	NA	PLAC8 family protein	can.dist
Aqcoe7G209000.1	1.71826	7.26992	7.17e-14	5.01e-13	AT2G26640.1	KCS11	3-ketoacyl-CoA synthase 11	can.dist
Aqcoe2G010100.1	2.30156	4.67019	7.21e-14	5.04e-13	AT3G58060.1	NA	Cation efflux family protein	can.dist
Aqcoe2G205200.1	2.15368	6.77338	7.42e-14	5.18e-13	AT2G36910.1	ABCB1,ATPGP1,PGP1	ATP binding cassette subfamily B1	can.dist
Aqcoe7G107500.1	-1.97859	3.9914	7.47e-14	5.22e-13	AT3G14470.1	NA	NB-ARC domain-containing disease resistance protein	can.dist
Aqcoe7G283600.1	-1.42337	5.30438	7.5e-14	5.24e-13	AT2G06990.1	HEN2	RNA helicase, ATP-dependent, SK12/DOB1 protein	can.dist
Aqcoe6G021200.1	-2.99661	2.09038	7.53e-14	5.25e-13	NA	NA	NA	can.dist
Aqcoe3G267100.1	-1.38962	6.05581	7.7e-14	5.37e-13	AT2G44830.1	NA	Protein kinase superfamily protein	can.dist
Aqcoe6G174900.1	5.92545	0.540742	7.97e-14	5.56e-13	AT4G38260.1	NA	Protein of unknown function (DUF833)	can.dist
Aqcoe2G154200.1	-2.98511	2.1254	8.06e-14	5.62e-13	AT4G00380.1	NA	XH/XS domain-containing protein	can.dist
Aqcoe5G344900.1	-1.91267	3.98617	8.11e-14	5.65e-13	AT5G50810.1	TIM8	translocase inner membrane subunit 8	can.dist
Aqcoe1G185900.1	-2.15862	3.77332	8.22e-14	5.72e-13	AT2G34620.1	NA	Mitochondrial transcription termination factor family protein	can.dist
Aqcoe3G138000.1	-4.39874	1.4228	8.33e-14	5.79e-13	AT5G14410.1	NA	NA	can.dist
Aqcoe6G200100.1	1.65047	5.97203	8.47e-14	5.9e-13	AT2G20920.1	NA	Protein of unknown function (DUF3353)	can.dist
Aqcoe2G396800.1	3.57576	2.12799	8.63e-14	6e-13	AT2G27140.1	NA	HSP20-like chaperones superfamily protein	can.dist
Aqcoe5G025200.1	-2.1213	3.86558	8.82e-14	6.13e-13	AT1G26540.1	NA	Agenet domain-containing protein	can.dist
Aqcoe6G319700.1	-5.17709	0.28487	8.92e-14	6.2e-13	AT1G06330.1	NA	Heavy metal transport/detoxification superfamily protein	can.dist
Aqcoe7G036000.1	1.29503	6.71278	9.09e-14	6.32e-13	AT4G00710.1	BSK3	BR-signaling kinase 3	can.dist
Aqcoe7G220300.1	1.64043	7.883	9.11e-14	6.33e-13	AT4G30810.1	scpl29	serine carboxypeptidase-like 29	can.dist
Aqcoe6G169900.1	-1.81684	4.52755	9.16e-14	6.36e-13	AT2G31060.2	NA	elongation factor family protein	can.dist
Aqcoe4G228500.1	8.41934	8.91218	9.21e-14	6.39e-13	AT1G11580.1	ATPMEPCRA,PMEPCRA	methylesterase PCR A	can.dist
Aqcoe2G376900.1	1.80293	4.31981	9.25e-14	6.41e-13	AT1G32410.1	NA	Vacuolar protein sorting 55 (VPS55) family protein	can.dist
Aqcoe1G373700.1	-4.14305	1.19151	9.26e-14	6.42e-13	AT5G50740.1	NA	Heavy metal transport/detoxification superfamily protein	can.dist
Aqcoe4G005700.1	1.59798	6.66267	9.68e-14	6.71e-13	AT2G43020.1	ATPAO2,PAO2	polyamine oxidase 2	can.dist
Aqcoe1G473000.1	-2.91175	2.98314	9.8e-14	6.79e-13	AT2G39470.2	PPL2	PsbP-like protein 2	can.dist
Aqcoe6G058000.1	5.30865	1.0058	9.84e-14	6.82e-13	NA	NA	NA	can.dist
Aqcoe3G401300.1	-4.32189	2.93649	1e-13	6.93e-13	AT3G25900.1	ATHMT-1,HMT-1	Homocysteine S-methyltransferase family protein	can.dist
Aqcoe7G439600.1	1.48318	5.26697	1.01e-13	6.99e-13	AT3G43220.1	NA	Phosphoinositide phosphatase family protein	can.dist
Aqcoe1G025400.1	8.15003	1.5416	1.02e-13	7.07e-13	AT5G06720.1	ATPA2,PA2	peroxidase 2	can.dist
Aqcoe4G221900.1	2.35938	4.25018	1.03e-13	7.12e-13	AT1G62305.1	NA	Core-2/I-branching beta-1,6-N-acetylglucosaminyltransferase family protein	can.dist
Aqcoe5G407200.1	2.08811	4.94623	1.04e-13	7.17e-13	AT4G16745.1	NA	Exostosin family protein	can.dist
Aqcoe6G231700.1	4.3031	1.94369	1.05e-13	7.25e-13	AT1G24020.2	MLP423	MLP-like protein 423	can.dist
Aqcoe6G231300.1	1.72345	6.05859	1.05e-13	7.27e-13	AT1G76130.1	AMY2,ATAMY2	alpha-amylase-like 2	can.dist
Aqcoe1G472100.1	-1.47458	5.48559	1.06e-13	7.31e-13	AT3G53580.1	NA	diaminopimelate epimerase family protein	can.dist
Aqcoe3G022200.1	-1.4225	6.5859	1.07e-13	7.37e-13	AT3G18190.1	NA	TCP-1/cpn60 chaperonin family protein	can.dist
Aqcoe5G413100.1	-5.08643	1.97505	1.07e-13	7.39e-13	AT1G16130.1	WAKL2	wall associated kinase-like 2	can.dist
Aqcoe6G255300.1	1.48217	6.72248	1.09e-13	7.52e-13	AT5G65720.1	ATNFS1,ATNIFS1,NFS1,NIFS1	nitrogen fixation S (NIFS)-like 1	can.dist
Aqcoe5G419600.1	3.75399	7.83526	1.12e-13	7.73e-13	AT1G12240.1	ATBETAFRUCT4,VAC-INV	Glycosyl hydrolases family 32 protein	can.dist
Aqcoe2G067500.1	-5.37721	0.170237	1.13e-13	7.79e-13	AT5G20935.1	NA	NA	can.dist
Aqcoe5G009600.1	-1.33274	7.27593	1.13e-13	7.8e-13	AT1G64790.1	ILA	ILITYHIA	can.dist
Aqcoe1G389600.1	-1.31401	7.32539	1.16e-13	8.01e-13	AT4G33680.1	AGD2	Pyridoxal phosphate (PLP)-dependent transferases superfamily protein	can.dist
Aqcoe1G092500.1	5.09145	3.42826	1.17e-13	8.04e-13	AT1G22400.1	ATUGT85A1,UGT85A1	UDP-Glycosyltransferase superfamily protein	can.dist
Aqcoe6G037300.1	-2.22664	3.95907	1.18e-13	8.11e-13	AT3G15360.1	ATHM4,ATM4,TRX-M4	thioredoxin M-type 4	can.dist
Aqcoe2G347000.1	6.53448	0.152005	1.18e-13	8.13e-13	AT5G36110.1	CYP716A1	cytochrome P450, family 716, subfamily A, polypeptide 1	can.dist
Aqcoe3G197900.1	3.98577	1.23265	1.2e-13	8.25e-13	AT3G27030.1	NA	NA	can.dist
Aqcoe1G344000.1	-2.54412	3.05936	1.21e-13	8.31e-13	AT5G03250.1	NA	Phototropic-responsive NPH3 family protein	can.dist
Aqcoe5G089500.1	-3.38687	5.38087	1.22e-13	8.37e-13	AT1G56220.1	NA	Dormancy/auxin associated family protein	can.dist
Aqcoe2G403000.1	1.81429	4.58921	1.22e-13	8.37e-13	AT5G38280.1	PR5K	PR5-like receptor kinase	can.dist
Aqcoe2G325400.1	-1.84396	4.29287	1.23e-13	8.44e-13	AT5G27395.1	NA	Mitochondrial inner membrane translocase complex, subunit Tim44-related protein	can.dist
Aqcoe7G028100.1	-2.85258	3.97014	1.24e-13	8.5e-13	AT4G23440.1	NA	Disease resistance protein (TIR-NBS class)	can.dist
Aqcoe7G433600.1	-1.66116	5.09781	1.24e-13	8.51e-13	AT1G54180.2	ATBRXL3,BRX-LIKE3	BREVIS RADIX-like 3	can.dist
Aqcoe6G100300.1	-7.80455	-0.382884	1.25e-13	8.59e-13	AT3G18990.1	REM39,VRN1	AP2/B3-like transcriptional factor family protein	can.dist
Aqcoe4G241700.1	-7.01367	6.39397	1.27e-13	8.69e-13	AT5G05260.1	CYP79A2	cytochrome p450 79a2	can.dist
Aqcoe7G108300.1	4.2448	1.53734	1.31e-13	9e-13	AT5G20710.1	BGAL7	beta-galactosidase 7	can.dist
Aqcoe1G023800.1	4.13584	2.31005	1.34e-13	9.18e-13	AT2G42250.1	CYP712A1	cytochrome P450, family 712, subfamily A, polypeptide 1	can.dist
Aqcoe5G286100.1	-4.4305	0.474563	1.36e-13	9.3e-13	AT1G19080.2	PSF3,TTN10	GINS complex protein	can.dist
Aqcoe0009s0017.1	2.21269	5.9156	1.36e-13	9.3e-13	AT2G04410.1	NA	RPM1-interacting protein 4 (RIN4) family protein	can.dist
Aqcoe6G115800.1	-2.99892	3.97033	1.37e-13	9.37e-13	AT3G50685.1	NA	NA	can.dist
Aqcoe3G378400.1	1.41536	7.29566	1.4e-13	9.57e-13	AT5G08130.2	BIM1	basic helix-loop-helix (bHLH) DNA-binding superfamily protein	can.dist
Aqcoe3G296900.1	-4.15588	0.643512	1.4e-13	9.6e-13	AT1G20140.1	ASK4,SK4	SKP1-like 4	can.dist
Aqcoe7G112700.1	1.32373	6.41375	1.43e-13	9.78e-13	AT5G35570.1	NA	O-fucosyltransferase family protein	can.dist
Aqcoe3G241100.1	6.10562	2.09233	1.43e-13	9.78e-13	AT4G25300.1	NA	2-oxoglutarate (2OG) and Fe(II)-dependent oxygenase superfamily protein	can.dist
Aqcoe5G470500.1	-3.05802	2.94753	1.44e-13	9.85e-13	AT1G32930.1	NA	Galactosyltransferase family protein	can.dist
Aqcoe3G184900.1	1.54484	7.7847	1.47e-13	1e-12	AT4G19110.2	NA	Protein kinase superfamily protein	can.dist
Aqcoe6G065300.1	1.48804	5.22886	1.49e-13	1.01e-12	AT5G64500.1	NA	Major facilitator superfamily protein	can.dist
Aqcoe7G101400.1	1.56763	7.95033	1.49e-13	1.02e-12	AT1G72330.1	ALAAT2	alanine aminotransferase 2	can.dist
Aqcoe3G438600.1	-3.64154	2.06438	1.51e-13	1.03e-12	AT1G11950.1	NA	Transcription factor jumonji (jmjC) domain-containing protein	can.dist
Aqcoe2G024300.1	-1.23692	6.14634	1.53e-13	1.04e-12	AT2G41620.1	NA	Nucleoporin interacting component (Nup93/Nic96-like) family protein	can.dist
Aqcoe3G317000.1	-3.19977	1.89412	1.54e-13	1.05e-12	AT5G40030.1	NA	Protein kinase superfamily protein	can.dist
Aqcoe2G084400.1	-2.22004	4.41445	1.55e-13	1.06e-12	AT5G58480.1	NA	O-Glycosyl hydrolases family 17 protein	can.dist
Aqcoe5G021100.1	1.37344	6.1657	1.55e-13	1.06e-12	AT3G23400.1	FIB4	Plastid-lipid associated protein PAP / fibrillin family protein	can.dist
Aqcoe6G305700.1	1.91259	5.64684	1.57e-13	1.07e-12	AT3G14470.1	NA	NB-ARC domain-containing disease resistance protein	can.dist
Aqcoe1G232800.1	3.71185	2.24804	1.59e-13	1.08e-12	AT1G16630.1	NA	NA	can.dist
Aqcoe3G277800.1	3.93565	5.32425	1.59e-13	1.08e-12	AT1G17100.1	NA	SOUL heme-binding family protein	can.dist
Aqcoe7G134400.1	2.92822	4.03503	1.65e-13	1.12e-12	NA	NA	NA	can.dist
Aqcoe1G178700.1	-2.17623	3.61147	1.66e-13	1.13e-12	AT2G34710.1	ATHB-14,ATHB14,PHB,PHB-1D	Homeobox-leucine zipper family protein / lipid-binding START domain-containing protein	can.dist
Aqcoe6G009600.1	-3.6584	2.00902	1.69e-13	1.15e-12	AT1G72030.1	NA	Acyl-CoA N-acyltransferases (NAT) superfamily protein	can.dist
Aqcoe1G280800.1	-1.94582	3.84312	1.7e-13	1.15e-12	AT5G54910.1	NA	DEA(D/H)-box RNA helicase family protein	can.dist
Aqcoe6G009800.1	-2.11814	3.58688	1.73e-13	1.18e-12	AT4G13970.1	NA	zinc ion binding	can.dist
Aqcoe6G104100.1	-3.07857	2.3034	1.77e-13	1.2e-12	AT2G15690.1	NA	Tetratricopeptide repeat (TPR)-like superfamily protein	can.dist
Aqcoe1G197500.1	3.40017	2.48568	1.76e-13	1.2e-12	AT1G06475.1	NA	NA	can.dist
Aqcoe2G341100.1	4.26064	4.25671	1.79e-13	1.22e-12	NA	NA	NA	can.dist
Aqcoe5G245200.1	-1.46554	7.80703	1.86e-13	1.26e-12	AT1G43710.1	emb1075	Pyridoxal phosphate (PLP)-dependent transferases superfamily protein	can.dist
Aqcoe3G209100.1	-1.58015	4.92677	1.88e-13	1.27e-12	AT1G15750.1	TPL,WSIP1	Transducin family protein / WD-40 repeat family protein	can.dist
Aqcoe1G335600.1	-2.07735	4.08998	1.9e-13	1.28e-12	AT4G22320.1	NA	NA	can.dist
Aqcoe7G316400.1	3.30163	6.37193	1.91e-13	1.29e-12	AT1G67940.1	ATNAP3,AtSTAR1,NAP3	non-intrinsic ABC protein 3	can.dist
Aqcoe7G332000.1	-1.76918	3.94965	1.92e-13	1.3e-12	AT2G44820.1	NA	NA	can.dist
Aqcoe5G230400.1	-5.04576	0.105968	1.94e-13	1.31e-12	AT2G25970.1	NA	KH domain-containing protein	can.dist
Aqcoe2G397400.1	-2.24416	3.53206	1.95e-13	1.32e-12	AT3G54710.1	ATCDT1B,CDT1,CDT1B	homolog of yeast CDT1 B homolog of yeast CDT1 B	can.dist
Aqcoe1G426800.1	-1.55742	5.12453	1.97e-13	1.33e-12	AT2G38140.1	PSRP4	plastid-specific ribosomal protein 4	can.dist
Aqcoe7G068000.1	-1.82208	6.96818	1.99e-13	1.34e-12	AT2G36530.1	ENO2,LOS2	Enolase	can.dist
Aqcoe2G087000.1	-2.65644	3.19239	2.01e-13	1.36e-12	AT1G07090.1	LSH6	Protein of unknown function (DUF640)	can.dist
Aqcoe1G178800.1	-1.65763	7.95052	2.02e-13	1.37e-12	AT1G79040.1	PSBR	photosystem II subunit R	can.dist
Aqcoe1G069100.1	-1.57331	7.80386	2.03e-13	1.37e-12	AT5G20950.1	NA	Glycosyl hydrolase family protein	can.dist
Aqcoe2G031600.1	2.93608	3.21983	2.07e-13	1.4e-12	AT5G50400.1	ATPAP27,PAP27	purple acid phosphatase 27	can.dist
Aqcoe1G168500.1	4.80147	1.52812	2.1e-13	1.41e-12	AT4G19840.1	ATPP2-A1,ATPP2A-1,PP2-A1	phloem protein 2-A1	can.dist
Aqcoe5G470800.1	-1.66673	4.56548	2.15e-13	1.45e-12	AT4G00850.1	GIF3	GRF1-interacting factor 3	can.dist
Aqcoe7G253000.1	1.41332	7.43034	2.2e-13	1.48e-12	AT1G16180.1	NA	Serinc-domain containing serine and sphingolipid biosynthesis protein	can.dist
Aqcoe5G161300.1	2.37061	9.0981	2.21e-13	1.49e-12	AT4G12520.1	NA	Bifunctional inhibitor/lipid-transfer protein/seed storage 2S albumin superfamily protein	can.dist
Aqcoe6G101700.1	-2.61119	3.13977	2.25e-13	1.51e-12	AT5G42630.1	ATS,KAN4	Homeodomain-like superfamily protein	can.dist
Aqcoe5G339900.1	-1.87085	4.66355	2.25e-13	1.51e-12	AT1G28110.2	SCPL45	serine carboxypeptidase-like 45	can.dist
Aqcoe5G458500.1	1.2874	6.88622	2.32e-13	1.56e-12	AT4G23850.1	LACS4	AMP-dependent synthetase and ligase family protein	can.dist
Aqcoe5G287600.1	-1.27493	6.79344	2.33e-13	1.57e-12	AT4G01690.1	HEMG1,PPO1,PPOX	Flavin containing amine oxidoreductase family	can.dist
Aqcoe7G178800.1	1.89438	4.38023	2.39e-13	1.61e-12	AT5G13210.1	NA	Uncharacterised conserved protein UCP015417, vWA	can.dist
Aqcoe7G109500.1	1.90219	5.60602	2.42e-13	1.63e-12	AT1G19110.1	NA	inter-alpha-trypsin inhibitor heavy chain-related	can.dist
Aqcoe6G027100.1	2.08696	9.31369	2.43e-13	1.63e-12	AT5G63810.1	BGAL10	beta-galactosidase 10	can.dist
Aqcoe6G006700.1	-3.5224	2.27291	2.46e-13	1.65e-12	AT3G22210.1	NA	NA	can.dist
Aqcoe4G110300.1	2.08382	4.09664	2.45e-13	1.65e-12	AT4G03510.1	ATRMA1,RMA1	RING membrane-anchor 1	can.dist
Aqcoe6G159600.1	6.04809	8.48716	2.45e-13	1.65e-12	AT5G57560.1	TCH4,XTH22	Xyloglucan endotransglucosylase/hydrolase family protein	can.dist
Aqcoe1G484300.1	-1.76939	5.45946	2.48e-13	1.66e-12	AT3G18240.1	NA	Ribosomal protein S24/S35, mitochondrial	can.dist
Aqcoe1G393700.1	3.18309	3.2034	2.47e-13	1.66e-12	AT5G21280.1	NA	hydroxyproline-rich glycoprotein family protein	can.dist
Aqcoe5G478500.1	3.64244	2.43361	2.53e-13	1.7e-12	AT4G10390.1	NA	Protein kinase superfamily protein	can.dist
Aqcoe7G259400.1	-3.48639	1.93469	2.55e-13	1.71e-12	AT1G16070.1	AtTLP8,TLP8	tubby like protein 8	can.dist
Aqcoe6G134000.1	2.13428	3.81385	2.59e-13	1.73e-12	AT1G46768.1	RAP2.1	related to AP2 1	can.dist
Aqcoe3G304700.1	-1.87438	3.99942	2.62e-13	1.76e-12	AT1G10522.1	NA	NA	can.dist
Aqcoe3G350700.1	1.76438	8.51781	2.62e-13	1.76e-12	AT5G07720.1	NA	Galactosyl transferase GMA12/MNN10 family protein	can.dist
Aqcoe1G393200.1	2.43992	5.17785	2.64e-13	1.76e-12	AT2G40410.2	NA	Staphylococcal nuclease homologue	can.dist
Aqcoe2G027100.1	-3.26006	2.66515	2.66e-13	1.78e-12	AT1G54310.2	NA	S-adenosyl-L-methionine-dependent methyltransferases superfamily protein	can.dist
Aqcoe5G192900.1	-2.5277	3.12733	2.7e-13	1.81e-12	AT4G39300.1	NA	NA	can.dist
Aqcoe7G419200.1	1.41188	7.10892	2.73e-13	1.83e-12	AT4G29260.1	NA	HAD superfamily, subfamily IIIB acid phosphatase	can.dist
Aqcoe4G012600.1	8.15166	0.124639	2.76e-13	1.84e-12	AT4G00905.1	NA	NC domain-containing protein-related	can.dist
Aqcoe6G170600.1	-1.59338	5.10222	2.79e-13	1.86e-12	AT4G35290.1	ATGLR3.2,ATGLUR2,GLR3.2,GLUR2	glutamate receptor 2	can.dist
Aqcoe1G168700.1	4.64015	3.88921	2.81e-13	1.88e-12	AT2G32210.1	NA	NA	can.dist
Aqcoe7G287200.1	3.53769	1.95735	2.84e-13	1.9e-12	AT4G31330.1	NA	Protein of unknown function, DUF599	can.dist
Aqcoe5G005600.1	-4.37428	9.18053	2.86e-13	1.91e-12	AT5G33370.1	NA	GDSL-like Lipase/Acylhydrolase superfamily protein	can.dist
Aqcoe1G428900.1	2.76627	10.5603	2.87e-13	1.91e-12	AT4G00430.1	PIP1;4,PIP1E,TMP-C	plasma membrane intrinsic protein 1;4	can.dist
Aqcoe1G387600.1	-2.20632	4.87763	2.88e-13	1.92e-12	AT5G35750.1	AHK2,HK2	histidine kinase 2	can.dist
Aqcoe3G332200.1	-2.1319	3.47499	2.92e-13	1.95e-12	AT4G15950.1	NRPD4,NRPE4,RDM2	RNA polymerase II, Rpb4, core protein	can.dist
Aqcoe2G390900.1	3.62051	1.84232	2.96e-13	1.97e-12	NA	NA	NA	can.dist
Aqcoe5G402800.1	2.93092	3.05769	2.97e-13	1.98e-12	AT5G40470.1	NA	RNI-like superfamily protein	can.dist
Aqcoe7G203200.1	-1.43935	7.74693	2.98e-13	1.99e-12	AT5G12110.1	NA	Glutathione S-transferase, C-terminal-like;Translation elongation factor EF1B/ribosomal protein S6	can.dist
Aqcoe1G176200.1	2.28238	3.80682	3e-13	2e-12	AT3G46730.1	NA	NB-ARC domain-containing disease resistance protein	can.dist
Aqcoe1G393000.1	4.23852	1.8578	3.05e-13	2.03e-12	AT5G05365.1	NA	Heavy metal transport/detoxification superfamily protein	can.dist
Aqcoe7G078100.1	1.91662	5.44407	3.06e-13	2.04e-12	AT2G45210.1	NA	SAUR-like auxin-responsive protein family	can.dist
Aqcoe5G105000.1	-2.0987	3.3763	3.1e-13	2.06e-12	AT4G33905.1	NA	Peroxisomal membrane 22 kDa (Mpv17/PMP22) family protein	can.dist
Aqcoe5G223500.1	1.65174	5.17124	3.1e-13	2.06e-12	AT5G28050.1	NA	Cytidine/deoxycytidylate deaminase family protein	can.dist
Aqcoe7G176600.1	1.29026	6.87479	3.12e-13	2.08e-12	AT1G52280.1	AtRABG3d,RABG3d	RAB GTPase homolog G3D	can.dist
Aqcoe2G351500.1	-2.06422	3.79849	3.15e-13	2.1e-12	AT3G63290.1	NA	2-oxoglutarate (2OG) and Fe(II)-dependent oxygenase superfamily protein	can.dist
Aqcoe1G344400.1	1.86759	8.66799	3.17e-13	2.11e-12	AT5G55120.1	VTC5	galactose-1-phosphate guanylyltransferase (GDP)s;GDP-D-glucose phosphorylases;quercetin 4\'-O-glucosyltransferases	can.dist
Aqcoe3G269100.1	2.8378	6.26057	3.24e-13	2.15e-12	AT5G51190.1	NA	Integrase-type DNA-binding superfamily protein	can.dist
Aqcoe3G201000.1	-2.55844	3.67669	3.29e-13	2.19e-12	AT3G48820.2	NA	Glycosyltransferase family 29 (sialyltransferase) family protein	can.dist
Aqcoe7G432000.1	1.42023	5.69313	3.31e-13	2.19e-12	AT1G19170.1	NA	Pectin lyase-like superfamily protein	can.dist
Aqcoe2G236600.1	-3.3223	1.71413	3.31e-13	2.2e-12	AT3G06240.1	NA	F-box family protein	can.dist
Aqcoe7G408700.1	2.59911	7.83772	3.34e-13	2.22e-12	AT1G59870.1	ABCG36,ATABCG36,ATPDR8,PDR8,PEN3	ABC-2 and Plant PDR ABC-type transporter family protein	can.dist
Aqcoe5G407300.1	-1.58978	5.01823	3.4e-13	2.25e-12	AT2G45000.1	EMB2766	structural constituent of nuclear pore	can.dist
Aqcoe5G236000.1	-2.86632	2.19278	3.46e-13	2.29e-12	AT1G74880.1	NDH-O	NAD(P)H:plastoquinone dehydrogenase complex subunit O	can.dist
Aqcoe7G386200.1	-1.52556	5.88422	3.5e-13	2.32e-12	AT1G15340.1	MBD10	methyl-CPG-binding domain 10	can.dist
Aqcoe6G107400.1	-1.93605	4.31616	3.59e-13	2.38e-12	AT3G18890.1	NA	NAD(P)-binding Rossmann-fold superfamily protein	can.dist
Aqcoe7G057700.1	-1.96706	4.75688	3.6e-13	2.39e-12	AT2G28100.1	ATFUC1,FUC1	alpha-L-fucosidase 1	can.dist
Aqcoe3G070100.1	1.6928	5.82514	3.65e-13	2.41e-12	AT3G30390.1	NA	Transmembrane amino acid transporter family protein	can.dist
Aqcoe6G052700.1	3.39689	1.96937	3.66e-13	2.42e-12	NA	NA	NA	can.dist
Aqcoe5G421400.1	-1.5594	8.26944	3.7e-13	2.45e-12	AT5G62300.1	NA	Ribosomal protein S10p/S20e family protein	can.dist
Aqcoe5G151800.1	1.34147	7.45405	3.76e-13	2.49e-12	AT5G09890.1	NA	Protein kinase family protein	can.dist
Aqcoe1G171300.1	-2.78959	5.2883	3.81e-13	2.52e-12	AT1G30690.1	NA	Sec14p-like phosphatidylinositol transfer family protein	can.dist
Aqcoe7G135600.1	4.06636	4.5496	3.81e-13	2.52e-12	AT1G66950.1	ATPDR11,PDR11	pleiotropic drug resistance 11	can.dist
Aqcoe1G371300.1	-1.85495	8.92917	3.85e-13	2.54e-12	AT4G36130.1	NA	Ribosomal protein L2 family	can.dist
Aqcoe2G400500.1	1.47037	5.28685	3.88e-13	2.56e-12	AT3G07080.1	NA	EamA-like transporter family	can.dist
Aqcoe1G236300.1	4.86064	1.49709	3.88e-13	2.56e-12	NA	NA	NA	can.dist
Aqcoe3G073500.1	-1.33579	6.67245	3.92e-13	2.59e-12	AT3G48560.1	AHAS,ALS,CSR1,IMR1,TZP5	chlorsulfuron/imidazolinone resistant 1	can.dist
Aqcoe7G261500.1	6.65878	6.0295	3.94e-13	2.6e-12	AT4G16740.1	ATTPS03,TPS03	terpene synthase 03	can.dist
Aqcoe1G015700.1	1.68872	5.11111	3.96e-13	2.61e-12	AT3G58040.1	SINAT2	seven in absentia of Arabidopsis 2	can.dist
Aqcoe7G086900.1	2.08837	7.93574	4.02e-13	2.65e-12	AT3G57450.1	NA	NA	can.dist
Aqcoe4G260900.1	-4.32083	0.873001	4.04e-13	2.66e-12	AT4G21445.1	NA	NA	can.dist
Aqcoe5G362400.1	1.87761	4.33771	4.03e-13	2.66e-12	AT3G01860.1	NA	NA	can.dist
Aqcoe3G220100.1	-1.59032	4.70721	4.12e-13	2.71e-12	AT5G16750.1	TOZ	Transducin family protein / WD-40 repeat family protein	can.dist
Aqcoe2G150000.1	1.97543	9.10062	4.11e-13	2.71e-12	AT3G09390.1	ATMT-1,ATMT-K,MT2A	metallothionein 2A	can.dist
Aqcoe6G327900.1	1.90522	4.8611	4.19e-13	2.75e-12	AT5G06740.1	NA	Concanavalin A-like lectin protein kinase family protein	can.dist
Aqcoe5G463800.1	2.42461	4.20652	4.18e-13	2.75e-12	AT5G53480.1	NA	ARM repeat superfamily protein	can.dist
Aqcoe5G288600.1	-1.63751	4.24408	4.28e-13	2.81e-12	AT5G26680.2	NA	5\'-3\' exonuclease family protein	can.dist
Aqcoe3G093600.1	3.13569	2.17071	4.27e-13	2.81e-12	AT1G05160.1	ATKAO1,CYP88A3,KAO1	cytochrome P450, family 88, subfamily A, polypeptide 3	can.dist
Aqcoe7G061000.1	1.48462	6.44542	4.29e-13	2.82e-12	AT1G12500.1	NA	Nucleotide-sugar transporter family protein	can.dist
Aqcoe1G105600.1	-4.16355	4.59271	4.31e-13	2.83e-12	AT5G02160.1	NA	NA	can.dist
Aqcoe3G387900.1	-3.11046	1.7813	4.36e-13	2.86e-12	AT1G67180.1	NA	zinc finger (C3HC4-type RING finger) family protein / BRCT domain-containing protein	can.dist
Aqcoe3G281400.1	3.86505	3.39878	4.36e-13	2.86e-12	AT1G23390.1	NA	Kelch repeat-containing F-box family protein	can.dist
Aqcoe2G294500.1	1.83819	6.05527	4.37e-13	2.87e-12	AT1G02850.2	BGLU11	beta glucosidase 11	can.dist
Aqcoe5G086900.1	-1.30838	5.6656	4.41e-13	2.89e-12	AT4G02450.1	NA	HSP20-like chaperones superfamily protein	can.dist
Aqcoe5G288900.1	1.8105	4.63822	4.48e-13	2.93e-12	AT1G51650.1	NA	ATP synthase epsilon chain, mitochondrial	can.dist
Aqcoe7G391400.1	5.57766	1.43255	4.51e-13	2.95e-12	AT1G15400.3	NA	NA	can.dist
Aqcoe3G035200.1	3.42924	2.0986	4.52e-13	2.96e-12	AT1G68300.1	NA	Adenine nucleotide alpha hydrolases-like superfamily protein	can.dist
Aqcoe7G165700.1	-2.2288	3.47242	4.54e-13	2.97e-12	AT3G27750.1	NA	NA	can.dist
Aqcoe3G292100.1	-5.9766	0.668459	4.56e-13	2.98e-12	AT3G27970.1	NA	Exonuclease family protein	can.dist
Aqcoe6G073700.1	-2.19172	4.18991	4.59e-13	3.01e-12	AT5G65380.1	NA	MATE efflux family protein	can.dist
Aqcoe1G292500.1	-2.11241	3.69646	4.67e-13	3.06e-12	AT4G28200.1	NA	NA	can.dist
Aqcoe3G020900.1	1.43055	7.87245	4.67e-13	3.06e-12	AT5G17380.1	NA	Thiamine pyrophosphate dependent pyruvate decarboxylase family protein	can.dist
Aqcoe1G071200.1	-1.41037	5.38716	4.73e-13	3.09e-12	AT5G06580.1	NA	FAD-linked oxidases family protein	can.dist
Aqcoe1G149200.1	1.57348	6.0084	4.77e-13	3.12e-12	AT2G38360.1	PRA1.B4	prenylated RAB acceptor 1.B4	can.dist
Aqcoe5G208200.1	1.30242	6.87206	4.86e-13	3.17e-12	AT4G38810.2	NA	Calcium-binding EF-hand family protein	can.dist
Aqcoe6G325000.1	-1.64594	8.62135	4.87e-13	3.18e-12	AT1G33140.1	PGY2	Ribosomal protein L6 family	can.dist
Aqcoe7G112000.1	-1.35958	5.93743	4.9e-13	3.2e-12	AT5G21920.1	ATYLMG2,YLMG2	YGGT family protein	can.dist
Aqcoe5G075700.1	3.63085	2.57347	4.91e-13	3.21e-12	NA	NA	NA	can.dist
Aqcoe5G030000.1	-1.33099	6.11055	4.95e-13	3.23e-12	AT3G04550.1	NA	NA	can.dist
Aqcoe5G105400.1	-1.61519	6.63728	4.98e-13	3.24e-12	AT2G22250.3	AAT,ATAAT,MEE17	aspartate aminotransferase	can.dist
Aqcoe7G024500.1	1.45202	7.58092	4.97e-13	3.24e-12	AT2G46080.1	NA	NA	can.dist
Aqcoe0705s0002.1	-4.46245	0.782641	5.04e-13	3.28e-12	AT2G04160.1	AIR3	Subtilisin-like serine endopeptidase family protein	can.dist
Aqcoe2G252700.1	-2.77667	3.02087	5.07e-13	3.3e-12	AT1G65790.1	ARK1,RK1	receptor kinase 1	can.dist
Aqcoe3G262200.1	1.36969	6.08096	5.11e-13	3.33e-12	AT5G47120.1	ATBI-1,ATBI1,BI-1,BI1	BAX inhibitor 1	can.dist
Aqcoe1G284100.1	-3.25296	2.62785	5.15e-13	3.35e-12	AT1G73140.1	TBL31	Plant protein of unknown function (DUF828)	can.dist
Aqcoe7G120700.1	2.79107	4.13863	5.21e-13	3.39e-12	AT1G72790.1	NA	hydroxyproline-rich glycoprotein family protein	can.dist
Aqcoe6G109200.1	-1.7623	4.51299	5.3e-13	3.45e-12	AT2G40030.1	ATNRPD1B,DMS5,DRD3,NRPD1B,NRPE1	nuclear RNA polymerase D1B	can.dist
Aqcoe1G264100.1	1.44597	7.36435	5.33e-13	3.47e-12	AT2G20680.1	NA	Glycosyl hydrolase superfamily protein	can.dist
Aqcoe7G207600.1	-2.44898	3.42485	5.35e-13	3.48e-12	AT5G20140.1	NA	SOUL heme-binding family protein	can.dist
Aqcoe1G074800.1	1.29973	6.81986	5.43e-13	3.53e-12	AT3G11760.1	NA	NA	can.dist
Aqcoe5G303000.1	1.44408	5.6592	5.47e-13	3.55e-12	AT2G21120.1	NA	Protein of unknown function (DUF803)	can.dist
Aqcoe2G315300.1	1.61089	7.04495	5.47e-13	3.55e-12	AT2G47930.1	AGP26,ATAGP26	arabinogalactan protein 26	can.dist
Aqcoe2G035600.1	2.13308	4.56085	5.51e-13	3.57e-12	AT1G15520.1	ABCG40,ATABCG40,ATPDR12,PDR12	pleiotropic drug resistance 12	can.dist
Aqcoe3G166700.1	-1.50551	4.92918	5.53e-13	3.59e-12	AT2G04270.1	RNEE/G	RNAse E/G-like	can.dist
Aqcoe3G270800.1	1.90314	4.1523	5.59e-13	3.62e-12	AT5G07620.1	NA	Protein kinase superfamily protein	can.dist
Aqcoe5G027800.1	3.49912	2.93467	5.6e-13	3.63e-12	AT4G14380.1	NA	NA	can.dist
Aqcoe5G084000.1	2.12226	5.02752	5.61e-13	3.64e-12	AT5G27690.1	NA	Heavy metal transport/detoxification superfamily protein	can.dist
Aqcoe2G274900.1	2.29093	3.48087	5.64e-13	3.65e-12	AT1G23380.1	KNAT6,KNAT6L,KNAT6S	KNOTTED1-like homeobox gene 6	can.dist
Aqcoe2G068300.1	-1.96722	4.30648	5.68e-13	3.68e-12	AT3G52380.1	CP33,PDE322	chloroplast RNA-binding protein 33	can.dist
Aqcoe7G395200.1	1.63935	7.01703	5.69e-13	3.68e-12	AT5G25560.1	NA	CHY-type/CTCHY-type/RING-type Zinc finger protein	can.dist
Aqcoe1G192900.1	1.67362	6.6244	5.77e-13	3.73e-12	AT1G06550.1	NA	ATP-dependent caseinolytic (Clp) protease/crotonase family protein	can.dist
Aqcoe2G152200.1	-2.14568	4.30267	5.81e-13	3.76e-12	AT2G28940.2	NA	Protein kinase superfamily protein	can.dist
Aqcoe5G091300.1	1.52032	5.60323	5.81e-13	3.76e-12	AT3G06850.2	BCE2,DIN3,LTA1	2-oxoacid dehydrogenases acyltransferase family protein	can.dist
Aqcoe2G290900.1	-1.56075	4.95733	5.87e-13	3.79e-12	AT4G02350.1	SEC15B	exocyst complex component sec15B	can.dist
Aqcoe7G082100.1	1.21459	6.36583	5.87e-13	3.79e-12	AT4G25230.1	RIN2	RPM1 interacting protein 2	can.dist
Aqcoe3G313100.1	3.38006	3.89938	5.86e-13	3.79e-12	AT5G51510.1	NA	NA	can.dist
Aqcoe5G422700.1	1.99646	5.30598	5.88e-13	3.8e-12	AT4G00570.1	NAD-ME2	NAD-dependent malic enzyme 2	can.dist
Aqcoe7G107100.1	-4.2998	0.450327	5.93e-13	3.83e-12	AT1G29900.1	CARB	carbamoyl phosphate synthetase B	can.dist
Aqcoe3G442200.1	-1.58249	4.86043	6e-13	3.87e-12	AT5G08540.1	NA	NA	can.dist
Aqcoe6G141100.1	4.13898	6.77902	6.04e-13	3.89e-12	AT3G19270.1	CYP707A4	cytochrome P450, family 707, subfamily A, polypeptide 4	can.dist
Aqcoe3G303700.1	2.30807	3.91165	6.04e-13	3.9e-12	AT1G60010.1	NA	NA	can.dist
Aqcoe5G350100.1	-3.23836	1.76989	6.07e-13	3.91e-12	AT5G13090.1	NA	NA	can.dist
Aqcoe6G254500.1	1.44353	5.54824	6.13e-13	3.95e-12	AT3G51100.1	NA	NA	can.dist
Aqcoe7G196600.1	1.42894	6.86013	6.21e-13	4e-12	AT1G80360.1	NA	Pyridoxal phosphate (PLP)-dependent transferases superfamily protein	can.dist
Aqcoe4G136800.1	1.95719	6.80204	6.21e-13	4e-12	AT3G14690.1	CYP72A15	cytochrome P450, family 72, subfamily A, polypeptide 15	can.dist
Aqcoe5G424500.1	2.30569	8.10455	6.41e-13	4.12e-12	AT1G12780.1	ATUGE1,UGE1	UDP-D-glucose/UDP-D-galactose 4-epimerase 1	can.dist
Aqcoe4G036600.1	-2.79697	3.06401	6.45e-13	4.15e-12	AT3G58690.1	NA	Protein kinase superfamily protein	can.dist
Aqcoe1G340800.1	2.24914	5.85879	6.46e-13	4.15e-12	AT2G32990.1	AtGH9B8,GH9B8	glycosyl hydrolase 9B8	can.dist
Aqcoe6G146400.1	2.3274	4.5754	6.45e-13	4.15e-12	AT1G47480.1	NA	alpha/beta-Hydrolases superfamily protein	can.dist
Aqcoe1G444600.1	2.54348	4.7098	6.45e-13	4.15e-12	AT3G52720.1	ACA1,ATACA1,CAH1	alpha carbonic anhydrase 1	can.dist
Aqcoe3G177600.1	2.05393	4.08943	6.5e-13	4.17e-12	AT5G13200.1	NA	GRAM domain family protein	can.dist
Aqcoe5G354100.1	1.49009	6.67852	6.51e-13	4.18e-12	AT1G27350.1	NA	Ribosome associated membrane protein RAMP4	can.dist
Aqcoe1G404900.1	2.48765	4.56482	6.55e-13	4.2e-12	AT3G10910.1	NA	RING/U-box superfamily protein	can.dist
Aqcoe2G403400.1	1.53045	7.31977	6.87e-13	4.41e-12	AT3G07320.1	NA	O-Glycosyl hydrolases family 17 protein	can.dist
Aqcoe7G061700.1	1.76457	5.47259	6.87e-13	4.41e-12	AT2G45510.1	CYP704A2	cytochrome P450, family 704, subfamily A, polypeptide 2	can.dist
Aqcoe3G184800.1	-4.83559	1.42057	6.94e-13	4.45e-12	AT1G31880.1	BRX,NLM9	DZC (Disease resistance/zinc finger/chromosome condensation-like region) domain containing protein	can.dist
Aqcoe2G407000.1	2.27879	3.62118	6.99e-13	4.48e-12	AT4G13830.2	J20	DNAJ-like 20	can.dist
Aqcoe6G015800.1	-2.17839	3.34999	7.06e-13	4.52e-12	AT1G35560.1	NA	TCP family transcription factor	can.dist
Aqcoe5G175000.1	1.55325	8.22211	7.27e-13	4.66e-12	AT2G21520.1	NA	Sec14p-like phosphatidylinositol transfer family protein	can.dist
Aqcoe2G168200.1	-6.07289	0.771657	7.34e-13	4.7e-12	AT3G18010.1	WOX1	WUSCHEL related homeobox 1	can.dist
Aqcoe3G187300.1	-1.49173	5.72037	7.35e-13	4.71e-12	AT3G27280.2	ATPHB4,PHB4	prohibitin 4	can.dist
Aqcoe1G370700.1	-2.74406	3.20619	7.43e-13	4.76e-12	AT5G54580.1	NA	RNA-binding (RRM/RBD/RNP motifs) family protein	can.dist
Aqcoe5G029000.1	3.20228	1.99374	7.48e-13	4.78e-12	AT2G39510.1	NA	nodulin MtN21 /EamA-like transporter family protein	can.dist
Aqcoe6G089700.1	2.17942	5.79738	7.49e-13	4.79e-12	AT4G15560.1	CLA,CLA1,DEF,DXPS2,DXS	Deoxyxylulose-5-phosphate synthase	can.dist
Aqcoe4G004400.1	-2.37344	3.1878	7.56e-13	4.83e-12	AT4G19070.1	NA	Putative membrane lipoprotein	can.dist
Aqcoe2G128600.1	-5.07912	0.346555	7.73e-13	4.94e-12	AT1G32380.1	PRS2	phosphoribosyl pyrophosphate (PRPP) synthase 2	can.dist
Aqcoe7G387400.1	2.79854	3.17153	7.74e-13	4.94e-12	NA	NA	NA	can.dist
Aqcoe5G301200.1	1.26467	6.82406	7.95e-13	5.08e-12	AT5G47840.1	AMK2	adenosine monophosphate kinase	can.dist
Aqcoe6G191200.1	-1.1908	6.86931	8.09e-13	5.16e-12	AT2G17110.1	NA	Protein of unknown function (DUF630 and DUF632)	can.dist
Aqcoe5G281900.1	1.57509	4.80265	8.13e-13	5.19e-12	AT3G26070.1	NA	Plastid-lipid associated protein PAP / fibrillin family protein	can.dist
Aqcoe4G085400.1	-3.59821	2.16743	8.19e-13	5.23e-12	NA	NA	NA	can.dist
Aqcoe5G330500.1	-2.22112	3.76002	8.3e-13	5.29e-12	AT3G26710.1	CCB1	cofactor assembly of complex C	can.dist
Aqcoe1G182400.1	-1.8791	8.58572	8.33e-13	5.31e-12	AT1G06680.1	OE23,OEE2,PSBP-1,PSII-P	photosystem II subunit P-1	can.dist
Aqcoe7G320900.1	-1.49722	5.07063	8.37e-13	5.33e-12	AT4G30220.1	RUXF	small nuclear ribonucleoprotein F	can.dist
Aqcoe3G353400.1	-1.84018	4.25029	8.49e-13	5.41e-12	AT3G29185.1	NA	Domain of unknown function (DUF3598)	can.dist
Aqcoe2G425400.1	1.67153	4.81342	8.61e-13	5.49e-12	AT1G05805.1	NA	basic helix-loop-helix (bHLH) DNA-binding superfamily protein	can.dist
Aqcoe2G404500.1	-3.48854	1.17916	8.69e-13	5.53e-12	AT3G07310.1	NA	Protein of unknown function (DUF760)	can.dist
Aqcoe1G414500.1	-1.67032	4.381	8.81e-13	5.61e-12	AT5G05560.1	EMB2771	E3 ubiquitin ligase, putative	can.dist
Aqcoe3G129600.1	1.65413	7.81113	8.94e-13	5.69e-12	AT5G40650.1	SDH2-2	succinate dehydrogenase 2-2	can.dist
Aqcoe4G264400.1	-1.35048	6.85405	8.98e-13	5.71e-12	AT4G03280.1	PETC,PGR1	photosynthetic electron transfer C	can.dist
Aqcoe7G374900.1	4.12275	10.1143	9.03e-13	5.74e-12	AT1G03940.1	NA	HXXXD-type acyl-transferase family protein	can.dist
Aqcoe4G122700.1	2.51715	3.37858	9.09e-13	5.78e-12	NA	NA	NA	can.dist
Aqcoe5G401200.1	-1.43531	5.42258	9.12e-13	5.79e-12	AT5G40480.1	EMB3012	embryo defective 3012	can.dist
Aqcoe2G169200.1	3.49405	2.37455	9.11e-13	5.79e-12	AT5G02790.1	GSTL3	Glutathione S-transferase family protein	can.dist
Aqcoe1G080600.1	-4.16313	0.745276	9.14e-13	5.8e-12	AT4G31400.1	CTF7	damaged DNA binding;DNA-directed DNA polymerases	can.dist
Aqcoe6G112700.1	1.71114	4.58912	9.14e-13	5.8e-12	AT5G66730.1	NA	C2H2-like zinc finger protein	can.dist
Aqcoe5G270900.1	-1.37817	5.10737	9.25e-13	5.87e-12	AT3G06610.1	NA	DNA-binding enhancer protein-related	can.dist
Aqcoe1G239200.1	1.245	6.69452	9.28e-13	5.88e-12	AT4G04770.1	ABC1,ATABC1,ATNAP1,LAF6	ATP binding cassette protein 1	can.dist
Aqcoe5G197400.1	-2.75514	3.99347	9.3e-13	5.89e-12	AT2G18540.1	NA	RmlC-like cupins superfamily protein	can.dist
Aqcoe2G081500.1	-3.55054	3.66564	9.3e-13	5.9e-12	AT3G51670.1	NA	SEC14 cytosolic factor family protein / phosphoglyceride transfer family protein	can.dist
Aqcoe5G117200.1	-2.61141	5.28351	9.39e-13	5.95e-12	AT2G16630.1	NA	Pollen Ole e 1 allergen and extensin family protein	can.dist
Aqcoe5G141700.1	3.41544	5.2177	9.57e-13	6.06e-12	AT3G16150.1	NA	N-terminal nucleophile aminohydrolases (Ntn hydrolases) superfamily protein	can.dist
Aqcoe6G002500.1	1.22688	6.18863	9.73e-13	6.16e-12	AT5G49820.1	EMB1879,RUS6	Protein of unknown function, DUF647	can.dist
Aqcoe1G187400.1	1.52606	4.89585	9.79e-13	6.2e-12	AT5G46150.2	NA	LEM3 (ligand-effect modulator 3) family protein / CDC50 family protein	can.dist
Aqcoe1G233000.1	-3.01482	3.52822	9.93e-13	6.28e-12	AT1G16630.1	NA	NA	can.dist
Aqcoe1G038400.1	-8.7787	0.482291	9.96e-13	6.3e-12	AT2G41510.1	ATCKX1,CKX1	cytokinin oxidase/dehydrogenase 1	can.dist
Aqcoe7G005600.1	1.45768	6.2376	1.01e-12	6.41e-12	AT4G10810.1	NA	NA	can.dist
Aqcoe2G152400.1	-3.07203	2.78452	1.02e-12	6.43e-12	AT1G15910.1	NA	XH/XS domain-containing protein	can.dist
Aqcoe1G207500.1	2.63459	8.84319	1.02e-12	6.43e-12	AT1G02205.2	CER1	Fatty acid hydroxylase superfamily	can.dist
Aqcoe1G137100.1	-1.4683	7.95378	1.02e-12	6.45e-12	AT2G28000.1	CH-CPN60A,CPN60A,SLP	chaperonin-60alpha	can.dist
Aqcoe5G438600.1	-3.07122	2.83957	1.03e-12	6.48e-12	AT5G51440.1	NA	HSP20-like chaperones superfamily protein	can.dist
Aqcoe1G292600.1	-1.23152	6.68931	1.03e-12	6.5e-12	AT1G11860.1	NA	Glycine cleavage T-protein family	can.dist
Aqcoe6G137200.1	3.12646	2.77727	1.03e-12	6.51e-12	AT1G49780.1	PUB26	plant U-box 26	can.dist
Aqcoe7G418500.1	1.93996	7.84615	1.06e-12	6.66e-12	AT4G29210.1	GGT3,GGT4	gamma-glutamyl transpeptidase 4	can.dist
Aqcoe7G258100.1	3.47886	3.18611	1.07e-12	6.76e-12	AT5G57480.1	NA	P-loop containing nucleoside triphosphate hydrolases superfamily protein	can.dist
Aqcoe3G078700.1	5.71171	2.93892	1.07e-12	6.77e-12	AT5G15240.1	NA	Transmembrane amino acid transporter family protein	can.dist
Aqcoe1G392100.1	-1.91876	9.28316	1.09e-12	6.86e-12	AT5G59240.1	NA	Ribosomal protein S8e family protein	can.dist
Aqcoe6G268200.1	2.5785	5.35358	1.09e-12	6.88e-12	AT3G49780.1	ATPSK3 (FORMER SYMBOL),ATPSK4,PSK4	phytosulfokine 4 precursor	can.dist
Aqcoe3G417100.1	3.87496	8.15431	1.13e-12	7.08e-12	AT1G34580.1	NA	Major facilitator superfamily protein	can.dist
Aqcoe6G086800.1	-1.34502	5.78158	1.13e-12	7.09e-12	AT5G65010.1	ASN2	asparagine synthetase 2	can.dist
Aqcoe1G187000.1	4.76077	0.4921	1.18e-12	7.41e-12	NA	NA	NA	can.dist
Aqcoe7G312700.1	7.60794	1.01559	1.18e-12	7.43e-12	AT1G07080.1	NA	Thioredoxin superfamily protein	can.dist
Aqcoe5G362300.1	3.44085	2.58908	1.19e-12	7.48e-12	AT5G14180.1	MPL1	Myzus persicae-induced lipase 1	can.dist
Aqcoe6G001400.1	-3.97681	0.699414	1.2e-12	7.53e-12	AT3G05390.1	NA	NA	can.dist
Aqcoe3G398700.1	3.94428	0.976971	1.2e-12	7.56e-12	AT1G04560.1	NA	AWPM-19-like family protein	can.dist
Aqcoe7G108800.1	2.25435	8.07123	1.24e-12	7.81e-12	AT1G19180.1	JAZ1,TIFY10A	jasmonate-zim-domain protein 1	can.dist
Aqcoe7G159500.1	1.41163	7.90429	1.25e-12	7.86e-12	AT2G25800.1	NA	Protein of unknown function (DUF810)	can.dist
Aqcoe7G364100.1	1.90456	5.06958	1.29e-12	8.08e-12	AT5G11000.1	NA	Plant protein of unknown function (DUF868)	can.dist
Aqcoe3G404300.1	2.61612	3.22425	1.29e-12	8.1e-12	AT4G15900.1	PRL1	pleiotropic regulatory locus 1	can.dist
Aqcoe1G411400.1	-3.0182	2.14787	1.31e-12	8.2e-12	AT2G40200.1	NA	basic helix-loop-helix (bHLH) DNA-binding superfamily protein	can.dist
Aqcoe6G047000.1	1.54685	5.98044	1.31e-12	8.2e-12	AT1G44820.1	NA	Peptidase M20/M25/M40 family protein	can.dist
Aqcoe7G100700.1	-1.3164	6.00022	1.31e-12	8.24e-12	AT1G53800.1	NA	NA	can.dist
Aqcoe5G161100.1	-4.82179	0.467339	1.32e-12	8.25e-12	AT5G49700.1	NA	Predicted AT-hook DNA-binding family protein	can.dist
Aqcoe3G322000.1	-2.86996	2.49598	1.34e-12	8.42e-12	AT1G59720.1	CRR28	Tetratricopeptide repeat (TPR)-like superfamily protein	can.dist
Aqcoe4G064300.1	1.74126	4.82383	1.35e-12	8.46e-12	AT3G12390.1	NA	Nascent polypeptide-associated complex (NAC), alpha subunit family protein	can.dist
Aqcoe5G267000.1	-2.44203	3.01329	1.36e-12	8.51e-12	AT5G07900.1	NA	Mitochondrial transcription termination factor family protein	can.dist
Aqcoe7G008100.1	-1.57267	4.31995	1.38e-12	8.6e-12	AT3G49250.1	DMS3,IDN1	defective in meristem silencing 3	can.dist
Aqcoe5G005000.1	-1.47141	5.13541	1.37e-12	8.6e-12	AT4G13170.1	NA	Ribosomal protein L13 family protein	can.dist
Aqcoe3G228300.1	1.30218	5.95935	1.38e-12	8.6e-12	AT5G65940.1	CHY1	beta-hydroxyisobutyryl-CoA hydrolase 1	can.dist
Aqcoe5G019700.1	-1.16043	6.94193	1.41e-12	8.83e-12	AT1G32580.1	NA	plastid developmental protein DAG, putative	can.dist
Aqcoe5G361000.1	-1.61558	4.37277	1.42e-12	8.86e-12	AT1G24310.1	NA	NA	can.dist
Aqcoe2G304000.1	2.30236	6.41452	1.44e-12	8.97e-12	AT1G09070.1	(AT)SRC2,SRC2	soybean gene regulated by cold-2	can.dist
Aqcoe1G396800.1	8.37929	0.341872	1.44e-12	9e-12	AT3G56230.1	NA	BTB/POZ domain-containing protein	can.dist
Aqcoe6G066200.1	-1.31328	5.45153	1.44e-12	9.01e-12	AT4G04940.1	NA	transducin family protein / WD-40 repeat family protein	can.dist
Aqcoe7G340000.1	5.93588	0.891633	1.45e-12	9.04e-12	NA	NA	NA	can.dist
Aqcoe5G237400.1	-3.95497	1.2539	1.46e-12	9.11e-12	AT3G18670.1	NA	Ankyrin repeat family protein	can.dist
Aqcoe7G176100.1	-3.78509	1.13958	1.47e-12	9.19e-12	AT3G06240.1	NA	F-box family protein	can.dist
Aqcoe3G362700.1	-2.80774	1.98893	1.5e-12	9.34e-12	AT2G40240.1	NA	Tetratricopeptide repeat (TPR)-like superfamily protein	can.dist
Aqcoe2G370200.1	3.6088	4.82561	1.5e-12	9.35e-12	NA	NA	NA	can.dist
Aqcoe4G251000.1	-3.10167	2.14187	1.51e-12	9.44e-12	AT3G29230.1	NA	Tetratricopeptide repeat (TPR)-like superfamily protein	can.dist
Aqcoe7G053400.1	-1.79269	4.99287	1.52e-12	9.46e-12	AT5G62170.1	NA	NA	can.dist
Aqcoe5G214200.1	-4.76745	0.107231	1.53e-12	9.55e-12	AT4G35930.1	NA	F-box family protein	can.dist
Aqcoe1G462800.1	-2.45469	3.67074	1.53e-12	9.55e-12	AT5G02440.1	NA	NA	can.dist
Aqcoe5G419200.1	-1.99691	3.59497	1.54e-12	9.56e-12	AT1G62640.2	KAS III	3-ketoacyl-acyl carrier protein synthase III	can.dist
Aqcoe2G170400.1	3.11903	2.66874	1.54e-12	9.57e-12	AT5G02750.1	NA	RING/U-box superfamily protein	can.dist
Aqcoe2G395900.1	-1.31556	6.49116	1.57e-12	9.79e-12	AT1G17100.1	NA	SOUL heme-binding family protein	can.dist
Aqcoe2G385900.1	2.51248	3.16994	1.58e-12	9.85e-12	AT2G02240.1	MEE66	F-box family protein	can.dist
Aqcoe3G324900.1	1.78071	4.41331	1.61e-12	1e-11	AT2G47140.1	NA	NAD(P)-binding Rossmann-fold superfamily protein	can.dist
Aqcoe2G387400.1	1.60337	6.28231	1.63e-12	1.01e-11	AT3G24190.1	NA	Protein kinase superfamily protein	can.dist
Aqcoe2G281300.1	-4.37231	0.0998723	1.64e-12	1.02e-11	NA	NA	NA	can.dist
Aqcoe7G188900.1	-2.65412	4.50433	1.64e-12	1.02e-11	AT2G43200.1	NA	S-adenosyl-L-methionine-dependent methyltransferases superfamily protein	can.dist
Aqcoe2G336400.1	-1.38705	5.20135	1.65e-12	1.02e-11	AT3G23620.1	NA	Ribosomal RNA processing Brix domain protein	can.dist
Aqcoe2G246200.1	4.73774	0.479604	1.65e-12	1.02e-11	AT5G22860.1	NA	Serine carboxypeptidase S28 family protein	can.dist
Aqcoe1G036100.1	2.18882	3.41391	1.67e-12	1.03e-11	AT5G12470.1	NA	Protein of unknown function (DUF3411)	can.dist
Aqcoe7G422000.1	-1.77637	4.51182	1.69e-12	1.05e-11	AT4G29830.1	VIP3	Transducin/WD40 repeat-like superfamily protein	can.dist
Aqcoe1G061900.1	-3.11629	2.52892	1.71e-12	1.06e-11	AT3G03690.1	UNE7	Core-2/I-branching beta-1,6-N-acetylglucosaminyltransferase family protein	can.dist
Aqcoe2G082500.1	-3.96861	2.97751	1.76e-12	1.09e-11	AT5G01630.1	ATBRCA2(V),BRCA2(V),BRCA2B	BRCA2-like B	can.dist
Aqcoe1G467800.1	4.29735	0.890191	1.76e-12	1.09e-11	AT2G22170.1	NA	Lipase/lipooxygenase, PLAT/LH2 family protein	can.dist
Aqcoe7G427000.1	-1.77938	8.44599	1.78e-12	1.1e-11	AT1G72970.1	EDA17,HTH	Glucose-methanol-choline (GMC) oxidoreductase family protein	can.dist
Aqcoe5G155700.1	1.89188	5.94383	1.79e-12	1.11e-11	AT5G48820.1	ICK6,KRP3	inhibitor/interactor with cyclin-dependent kinase	can.dist
Aqcoe6G035400.1	-2.06319	3.34168	1.83e-12	1.13e-11	AT3G26410.1	NA	methyltransferases;nucleic acid binding	can.dist
Aqcoe1G104100.1	-1.64597	4.51076	1.83e-12	1.13e-11	AT5G02130.1	NDP1	Tetratricopeptide repeat (TPR)-like superfamily protein	can.dist
Aqcoe6G162600.1	1.48861	6.87121	1.83e-12	1.13e-11	AT1G10020.1	NA	Protein of unknown function (DUF1005)	can.dist
Aqcoe5G006900.1	-2.81504	3.02273	1.84e-12	1.14e-11	AT3G25480.1	NA	Rhodanese/Cell cycle control phosphatase superfamily protein	can.dist
Aqcoe3G375200.1	-1.38341	5.10819	1.85e-12	1.14e-11	AT5G38880.1	NA	NA	can.dist
Aqcoe7G189400.1	1.86479	9.23831	1.87e-12	1.15e-11	AT4G18670.1	NA	Leucine-rich repeat (LRR) family protein	can.dist
Aqcoe5G306900.1	-3.77765	1.22468	1.88e-12	1.16e-11	NA	NA	NA	can.dist
Aqcoe2G327900.1	1.44264	7.51694	1.87e-12	1.16e-11	AT5G19010.1	MPK16	mitogen-activated protein kinase 16	can.dist
Aqcoe5G394000.1	-4.16448	4.57172	1.9e-12	1.17e-11	AT1G78955.1	CAMS1	camelliol C synthase 1	can.dist
Aqcoe3G265200.1	4.70577	1.57287	1.89e-12	1.17e-11	AT5G61630.1	NA	NA	can.dist
Aqcoe1G048800.1	1.29332	5.77183	1.91e-12	1.18e-11	AT4G00550.1	DGD2	digalactosyl diacylglycerol deficient 2	can.dist
Aqcoe3G299900.1	1.86727	4.50765	1.95e-12	1.2e-11	AT5G14890.1	NA	NHL domain-containing protein	can.dist
Aqcoe6G287300.1	2.58861	3.85716	2.02e-12	1.24e-11	AT4G37560.1	NA	Acetamidase/Formamidase family protein	can.dist
Aqcoe3G105300.1	-1.731	4.14584	2.03e-12	1.25e-11	AT3G01370.1	ATCFM2,CFM2	CRM family member 2	can.dist
Aqcoe2G078500.1	-1.39572	6.10479	2.03e-12	1.25e-11	AT2G40490.1	HEME2	Uroporphyrinogen decarboxylase	can.dist
Aqcoe3G310600.1	-3.54036	0.734761	2.05e-12	1.26e-11	AT3G48160.2	DEL1,E2FE,E2L3	DP-E2F-like 1	can.dist
Aqcoe2G378400.1	1.19656	6.74505	2.05e-12	1.26e-11	AT2G33470.2	ATGLTP1,GLTP1	glycolipid transfer protein 1	can.dist
Aqcoe5G451200.1	2.83105	5.16738	2.06e-12	1.27e-11	AT1G25275.1	NA	NA	can.dist
Aqcoe0112s0002.1	3.46832	8.19416	2.07e-12	1.27e-11	AT1G12240.1	ATBETAFRUCT4,VAC-INV	Glycosyl hydrolases family 32 protein	can.dist
Aqcoe6G239600.1	-1.93005	3.57989	2.14e-12	1.32e-11	AT1G20300.1	NA	Pentatricopeptide repeat (PPR) superfamily protein	can.dist
Aqcoe2G305700.1	-3.72658	1.39455	2.17e-12	1.33e-11	AT4G02570.2	ATCUL1,AXR6,CUL1	cullin 1	can.dist
Aqcoe4G156200.1	-2.00979	5.8589	2.18e-12	1.34e-11	AT1G61170.1	NA	NA	can.dist
Aqcoe4G187800.1	-3.34061	1.69492	2.22e-12	1.36e-11	NA	NA	NA	can.dist
Aqcoe1G115600.1	-2.21619	3.01584	2.24e-12	1.38e-11	AT5G04520.1	NA	Protein of unknown function DUF455	can.dist
Aqcoe3G003100.1	4.91704	2.80381	2.24e-12	1.38e-11	AT3G03280.1	NA	NA	can.dist
Aqcoe6G323800.1	-4.91692	1.06217	2.26e-12	1.39e-11	AT3G19184.1	NA	AP2/B3-like transcriptional factor family protein	can.dist
Aqcoe2G283800.1	-2.861	1.92697	2.32e-12	1.42e-11	AT4G11060.1	MTSSB	mitochondrially targeted single-stranded DNA binding protein	can.dist
Aqcoe5G422900.1	-1.97719	3.62997	2.33e-12	1.43e-11	AT4G00560.1	NA	NAD(P)-binding Rossmann-fold superfamily protein	can.dist
Aqcoe3G020800.1	-1.77788	3.80328	2.33e-12	1.43e-11	AT1G60640.2	NA	NA	can.dist
Aqcoe7G228600.1	-2.10846	3.69221	2.34e-12	1.44e-11	ATCG00040.1	NA	maturase K	can.dist
Aqcoe3G430300.1	-1.5403	5.09758	2.39e-12	1.46e-11	AT5G17520.1	MEX1,RCP1	root cap 1 (RCP1)	can.dist
Aqcoe3G325500.1	1.55469	5.23452	2.44e-12	1.49e-11	AT2G03690.1	NA	coenzyme Q biosynthesis Coq4 family protein / ubiquinone biosynthesis Coq4 family protein	can.dist
Aqcoe7G361100.1	5.27934	1.46497	2.43e-12	1.49e-11	AT1G80760.1	NIP6,NIP6;1,NLM7	NOD26-like intrinsic protein 6;1	can.dist
Aqcoe6G090600.1	-4.75892	1.75363	2.47e-12	1.51e-11	AT5G49690.1	NA	UDP-Glycosyltransferase superfamily protein	can.dist
Aqcoe3G196000.1	-1.63035	4.65948	2.53e-12	1.55e-11	AT4G34910.1	NA	P-loop containing nucleoside triphosphate hydrolases superfamily protein	can.dist
Aqcoe5G474000.1	1.332	5.4302	2.53e-12	1.55e-11	AT5G54130.2	NA	Calcium-binding endonuclease/exonuclease/phosphatase family	can.dist
Aqcoe2G334700.1	3.15425	2.43222	2.55e-12	1.56e-11	AT5G48540.1	NA	receptor-like protein kinase-related family protein	can.dist
Aqcoe6G049700.1	-2.11812	3.9308	2.58e-12	1.57e-11	AT1G14290.1	SBH2	sphingoid base hydroxylase 2	can.dist
Aqcoe7G321900.1	-1.85708	4.44717	2.58e-12	1.58e-11	AT3G46320.1	NA	Histone superfamily protein	can.dist
Aqcoe3G305400.1	1.56383	5.10119	2.6e-12	1.59e-11	AT5G57580.1	NA	Calmodulin-binding protein	can.dist
Aqcoe7G370700.1	1.30716	6.63794	2.63e-12	1.6e-11	AT2G15580.1	NA	RING/U-box superfamily protein	can.dist
Aqcoe6G034800.1	2.40626	4.85558	2.66e-12	1.62e-11	AT1G79460.1	ATKS,ATKS1,GA2,KS,KS1	Terpenoid cyclases/Protein prenyltransferases superfamily protein	can.dist
Aqcoe6G091500.1	4.63423	1.57469	2.66e-12	1.62e-11	AT2G22590.1	NA	UDP-Glycosyltransferase superfamily protein	can.dist
Aqcoe5G055700.1	1.36288	7.05097	2.73e-12	1.66e-11	AT3G04910.1	ATWNK1,WNK1,ZIK4	with no lysine (K) kinase 1	can.dist
Aqcoe5G398700.1	3.10211	3.32911	2.73e-12	1.66e-11	AT1G67910.1	NA	NA	can.dist
Aqcoe3G283100.1	-5.1187	0.419663	2.76e-12	1.68e-11	AT2G47110.1	UBQ6	ubiquitin 6	can.dist
Aqcoe5G357100.1	2.64804	3.48832	2.75e-12	1.68e-11	AT3G48550.1	NA	NA	can.dist
Aqcoe2G260700.1	-2.44702	3.75335	2.81e-12	1.71e-11	AT3G06440.1	NA	Galactosyltransferase family protein	can.dist
Aqcoe3G369900.1	1.58751	7.31779	2.89e-12	1.76e-11	AT1G74160.1	NA	NA	can.dist
Aqcoe6G197300.1	7.05511	0.487606	2.98e-12	1.81e-11	AT1G29500.1	NA	SAUR-like auxin-responsive protein family	can.dist
Aqcoe1G489300.1	-3.10622	2.2416	3.01e-12	1.83e-11	AT3G09660.1	MCM8	minichromosome maintenance 8	can.dist
Aqcoe1G420100.1	1.2684	6.09942	3.01e-12	1.83e-11	AT3G08510.1	ATPLC2,PLC2	phospholipase C 2	can.dist
Aqcoe5G463100.1	-1.18536	6.18087	3.05e-12	1.85e-11	AT4G23940.1	NA	FtsH extracellular protease family	can.dist
Aqcoe5G175100.1	2.30891	4.92882	3.04e-12	1.85e-11	AT1G75380.1	ATBBD1,BBD1	bifunctional nuclease in basal defense response 1	can.dist
Aqcoe4G032400.1	3.17964	5.57514	3.04e-12	1.85e-11	AT3G14067.1	NA	Subtilase family protein	can.dist
Aqcoe3G345800.1	8.69911	0.646404	3.05e-12	1.85e-11	AT5G61430.1	ANAC100,ATNAC5,NAC100	NAC domain containing protein 100	can.dist
Aqcoe1G473200.1	-1.67842	4.31335	3.11e-12	1.89e-11	AT3G55330.1	PPL1	PsbP-like protein 1	can.dist
Aqcoe6G101500.1	-2.06519	6.10492	3.14e-12	1.9e-11	AT2G26500.2	NA	cytochrome b6f complex subunit (petM), putative	can.dist
Aqcoe5G171100.1	-3.52461	1.80774	3.24e-12	1.96e-11	AT3G18990.1	REM39,VRN1	AP2/B3-like transcriptional factor family protein	can.dist
Aqcoe2G061100.1	1.44611	5.57584	3.23e-12	1.96e-11	AT2G36320.1	NA	A20/AN1-like zinc finger family protein	can.dist
Aqcoe6G097100.1	-2.13216	3.3473	3.28e-12	1.99e-11	AT2G22740.2	SDG23,SUVH6	SU(VAR)3-9 homolog 6	can.dist
Aqcoe6G277800.1	-1.65967	5.68484	3.3e-12	2e-11	AT1G27460.1	NPGR1	no pollen germination related 1	can.dist
Aqcoe7G101000.1	-1.59065	4.3558	3.31e-12	2e-11	AT1G72320.1	APUM23,PUM23	pumilio 23	can.dist
Aqcoe4G001500.1	1.18785	6.5738	3.3e-12	2e-11	AT1G30000.1	MNS3	alpha-mannosidase 3	can.dist
Aqcoe6G015200.1	-3.0989	1.78292	3.32e-12	2.01e-11	AT4G09350.1	NA	Chaperone DnaJ-domain superfamily protein	can.dist
Aqcoe1G218900.1	-1.21151	5.94976	3.34e-12	2.02e-11	AT1G06720.1	NA	P-loop containing nucleoside triphosphate hydrolases superfamily protein	can.dist
Aqcoe1G443500.1	-1.52162	8.32443	3.4e-12	2.06e-11	AT4G39200.1	NA	Ribosomal protein S25 family protein	can.dist
Aqcoe3G161100.1	5.16593	0.19116	3.4e-12	2.06e-11	AT4G24970.1	NA	Histidine kinase-, DNA gyrase B-, and HSP90-like ATPase family protein	can.dist
Aqcoe0017s0013.1	1.23771	6.67114	3.43e-12	2.07e-11	AT3G08610.1	NA	NA	can.dist
Aqcoe6G161200.1	-3.59439	1.34963	3.47e-12	2.1e-11	AT2G43840.2	UGT74F1	UDP-glycosyltransferase 74 F1	can.dist
Aqcoe5G469000.1	-2.54398	2.41172	3.47e-12	2.1e-11	AT2G36170.1	NA	Ubiquitin supergroup;Ribosomal protein L40e	can.dist
Aqcoe3G396300.1	-2.39182	3.18453	3.47e-12	2.1e-11	AT1G68825.2	DVL5,RTFL15	ROTUNDIFOLIA like 15	can.dist
Aqcoe3G054300.1	1.61826	4.22131	3.48e-12	2.1e-11	AT5G15860.1	ATPCME,PCME	prenylcysteine methylesterase	can.dist
Aqcoe6G278700.1	-2.83492	2.1118	3.51e-12	2.12e-11	AT4G37650.1	SGR7,SHR	GRAS family transcription factor	can.dist
Aqcoe6G087900.1	-2.00494	3.5316	3.51e-12	2.12e-11	AT5G10200.1	NA	ARM-repeat/Tetratricopeptide repeat (TPR)-like protein	can.dist
Aqcoe1G118100.1	-2.02337	4.00509	3.55e-12	2.14e-11	AT5G04490.1	VTE5	vitamin E pathway gene 5	can.dist
Aqcoe1G057300.1	-2.07331	3.31449	3.57e-12	2.15e-11	AT2G42120.2	POLD2	DNA polymerase delta small subunit	can.dist
Aqcoe5G478400.1	1.8869	9.1226	3.61e-12	2.18e-11	AT1G76890.2	AT-GT2,GT2	Duplicated homeodomain-like superfamily protein	can.dist
Aqcoe2G376800.1	2.75065	8.84836	3.63e-12	2.19e-11	AT1G76690.1	ATOPR2,OPR2	12-oxophytodienoate reductase 2	can.dist
Aqcoe5G101600.1	-1.55881	8.10518	3.65e-12	2.2e-11	AT3G49910.1	NA	Translation protein SH3-like family protein	can.dist
Aqcoe1G244600.1	1.19866	6.98227	3.67e-12	2.21e-11	AT4G17170.1	AT-RAB2,ATRAB-B1B,ATRAB2A,ATRABB1C,RAB-B1B,RAB2A,RABB1C	RAB GTPase homolog B1C	can.dist
Aqcoe1G057400.1	1.2467	6.25414	3.69e-12	2.22e-11	AT3G13510.1	NA	Protein of Unknown Function (DUF239)	can.dist
Aqcoe2G350500.1	2.11756	4.26361	3.71e-12	2.23e-11	AT3G22750.1	NA	Protein kinase superfamily protein	can.dist
Aqcoe6G080500.1	3.32471	6.65616	3.7e-12	2.23e-11	AT5G64260.1	EXL2	EXORDIUM like 2	can.dist
Aqcoe3G277700.1	1.5764	5.62055	3.78e-12	2.27e-11	AT5G14550.1	NA	Core-2/I-branching beta-1,6-N-acetylglucosaminyltransferase family protein	can.dist
Aqcoe5G182200.1	1.54815	6.76995	3.81e-12	2.29e-11	AT1G09850.1	XBCP3	xylem bark cysteine peptidase 3	can.dist
Aqcoe1G283900.1	-1.93769	3.92741	3.82e-12	2.3e-11	AT1G29040.4	NA	NA	can.dist
Aqcoe3G208000.1	2.93501	2.35881	3.87e-12	2.32e-11	AT5G45580.1	NA	Homeodomain-like superfamily protein	can.dist
Aqcoe5G053200.1	1.39136	5.61306	3.97e-12	2.38e-11	AT1G08720.1	ATEDR1,EDR1	Protein kinase superfamily protein	can.dist
Aqcoe2G077400.1	-2.57197	2.81541	4e-12	2.4e-11	AT5G58370.2	NA	P-loop containing nucleoside triphosphate hydrolases superfamily protein	can.dist
Aqcoe3G021600.1	-1.70997	4.05726	3.99e-12	2.4e-11	AT3G21110.1	ATPURC,PUR7,PURC	purin 7	can.dist
Aqcoe5G216400.1	2.70424	3.38116	4.04e-12	2.43e-11	AT4G30960.1	ATCIPK6,CIPK6,SIP3,SNRK3.14	SOS3-interacting protein 3	can.dist
Aqcoe6G009100.1	1.38559	6.13626	4.12e-12	2.47e-11	AT4G09020.1	ATISA3,ISA3	isoamylase 3	can.dist
Aqcoe7G282600.1	3.74302	1.95602	4.11e-12	2.47e-11	AT5G11090.1	NA	serine-rich protein-related	can.dist
Aqcoe3G191300.1	2.03335	9.46854	4.13e-12	2.48e-11	AT5G08530.1	CI51	51 kDa subunit of complex I	can.dist
Aqcoe3G087800.1	2.19851	3.88913	4.17e-12	2.5e-11	NA	NA	NA	can.dist
Aqcoe1G389300.1	1.86037	4.26342	4.19e-12	2.51e-11	AT4G03220.1	NA	Protein with RNI-like/FBD-like domains	can.dist
Aqcoe5G188500.1	-1.78912	4.30609	4.22e-12	2.53e-11	AT1G47270.1	AtTLP6,TLP6	tubby like protein 6	can.dist
Aqcoe1G147300.1	1.22875	6.63696	4.26e-12	2.55e-11	AT3G51770.2	ATEOL1,ETO1	tetratricopeptide repeat (TPR)-containing protein	can.dist
Aqcoe1G417400.1	1.45399	5.63682	4.33e-12	2.59e-11	AT3G51840.1	ACX4,ATG6,ATSCX	acyl-CoA oxidase 4	can.dist
Aqcoe7G040000.1	-2.61872	2.4137	4.37e-12	2.61e-11	AT2G32500.1	NA	Stress responsive alpha-beta barrel domain protein	can.dist
Aqcoe1G480800.1	-1.5034	5.60848	4.36e-12	2.61e-11	AT3G13230.1	NA	RNA-binding KH domain-containing protein	can.dist
Aqcoe7G107700.1	-1.40981	8.23136	4.37e-12	2.61e-11	AT5G20720.1	ATCPN21,CHCPN10,CPN10,CPN20,CPN21	chaperonin 20	can.dist
Aqcoe7G020000.1	1.39641	7.2279	4.37e-12	2.62e-11	AT1G64110.2	NA	P-loop containing nucleoside triphosphate hydrolases superfamily protein	can.dist
Aqcoe2G263400.1	-4.78943	0.112199	4.48e-12	2.67e-11	AT5G19730.1	NA	Pectin lyase-like superfamily protein	can.dist
Aqcoe7G065200.1	-1.87808	3.58576	4.47e-12	2.67e-11	AT1G01970.1	NA	Tetratricopeptide repeat (TPR)-like superfamily protein	can.dist
Aqcoe3G040700.1	3.16886	2.05616	4.47e-12	2.67e-11	NA	NA	NA	can.dist
Aqcoe3G412200.1	-5.50059	-0.0827174	4.49e-12	2.68e-11	AT1G14630.1	NA	NA	can.dist
Aqcoe7G267800.1	-1.46478	5.12115	4.52e-12	2.7e-11	NA	NA	NA	can.dist
Aqcoe3G080300.1	-1.18064	6.33065	4.77e-12	2.84e-11	AT1G18800.1	NRP2	NAP1-related protein 2	can.dist
Aqcoe3G300000.1	-1.60483	4.2072	4.82e-12	2.87e-11	AT4G11130.1	RDR2,SMD1	RNA-dependent RNA polymerase 2	can.dist
Aqcoe6G188900.1	1.30385	6.24365	4.83e-12	2.88e-11	AT1G77710.1	NA	NA	can.dist
Aqcoe5G284600.1	7.22086	1.32638	4.83e-12	2.88e-11	AT5G10530.1	NA	Concanavalin A-like lectin protein kinase family protein	can.dist
Aqcoe2G267500.1	3.32568	1.8751	4.88e-12	2.91e-11	AT5G49525.1	NA	NA	can.dist
Aqcoe6G193800.1	-2.00359	3.45119	4.96e-12	2.96e-11	AT2G17670.1	NA	Tetratricopeptide repeat (TPR)-like superfamily protein	can.dist
Aqcoe4G272400.1	4.87557	3.34666	4.97e-12	2.96e-11	AT3G52970.1	CYP76G1	cytochrome P450, family 76, subfamily G, polypeptide 1	can.dist
Aqcoe7G343400.1	-1.41838	5.19683	4.98e-12	2.97e-11	AT2G45440.1	DHDPS2	dihydrodipicolinate synthase	can.dist
Aqcoe3G259800.1	-3.9756	0.265676	5.09e-12	3.03e-11	AT1G69560.1	ATMYB105,LOF2,MYB105	myb domain protein 105	can.dist
Aqcoe7G038100.1	2.05437	8.62916	5.09e-12	3.03e-11	AT5G23750.2	NA	Remorin family protein	can.dist
Aqcoe2G402400.1	-3.19189	3.03344	5.22e-12	3.11e-11	AT1G04920.1	ATSPS3F,SPS3F	sucrose phosphate synthase 3F	can.dist
Aqcoe5G113600.1	1.87399	9.08756	5.34e-12	3.18e-11	AT1G76490.1	HMG1,HMGR1	hydroxy methylglutaryl CoA reductase 1	can.dist
Aqcoe3G426200.1	1.43943	4.9208	5.45e-12	3.24e-11	AT4G09060.2	NA	NA	can.dist
Aqcoe2G329700.1	-1.90872	3.89455	5.52e-12	3.28e-11	AT2G48120.1	PAC	pale cress protein (PAC)	can.dist
Aqcoe5G456900.1	1.36471	6.37844	5.53e-12	3.28e-11	AT3G49160.1	NA	pyruvate kinase family protein	can.dist
Aqcoe4G228800.1	1.4559	8.14981	5.56e-12	3.3e-11	AT4G39850.1	ACN2,AtABCD1,CTS,PED3,PXA1	peroxisomal ABC transporter 1	can.dist
Aqcoe3G348400.1	-2.44375	3.38577	5.61e-12	3.33e-11	AT1G14040.1	NA	EXS (ERD1/XPR1/SYG1) family protein	can.dist
Aqcoe7G133500.1	-1.21111	6.93749	5.6e-12	3.33e-11	AT2G25970.1	NA	KH domain-containing protein	can.dist
Aqcoe6G157200.1	-1.82125	3.78773	5.65e-12	3.35e-11	AT5G49980.1	AFB5	auxin F-box protein 5	can.dist
Aqcoe1G361900.1	1.25812	5.76739	5.68e-12	3.37e-11	AT1G05270.1	NA	TraB family protein	can.dist
Aqcoe1G130500.1	1.61353	5.57729	5.75e-12	3.41e-11	AT3G10420.2	NA	P-loop containing nucleoside triphosphate hydrolases superfamily protein	can.dist
Aqcoe6G082700.1	1.17845	6.7883	5.8e-12	3.44e-11	AT1G34780.1	APRL4,ATAPRL4	APR-like 4	can.dist
Aqcoe2G076400.1	4.88799	3.53031	5.86e-12	3.47e-11	AT5G43180.1	NA	Protein of unknown function, DUF599	can.dist
Aqcoe3G238500.1	-4.4637	0.93098	5.95e-12	3.52e-11	AT1G02920.1	ATGST11,ATGSTF7,ATGSTF8,GST11,GSTF7	glutathione S-transferase 7	can.dist
Aqcoe2G233200.1	4.6536	3.29791	5.98e-12	3.54e-11	AT5G02030.1	BLH9,BLR,HB-6,LSN,PNY,RPL,VAN	POX (plant homeobox) family protein	can.dist
Aqcoe2G202800.1	-1.392	5.31689	6.03e-12	3.57e-11	AT2G28070.1	NA	ABC-2 type transporter family protein	can.dist
Aqcoe2G326200.1	-2.8296	2.29376	6.13e-12	3.63e-11	AT1G31130.1	NA	NA	can.dist
Aqcoe7G022500.1	3.14964	11.1426	6.14e-12	3.63e-11	AT3G59140.1	ATMRP14,MRP14	multidrug resistance-associated protein 14	can.dist
Aqcoe1G368400.1	-1.23415	5.67636	6.27e-12	3.71e-11	AT1G51060.1	HTA10	histone H2A 10	can.dist
Aqcoe4G300400.1	2.17534	3.29919	6.27e-12	3.71e-11	AT1G03070.1	NA	Bax inhibitor-1 family protein	can.dist
Aqcoe4G198300.1	1.26495	6.0875	6.3e-12	3.72e-11	AT3G20500.1	ATPAP18,PAP18	purple acid phosphatase 18	can.dist
Aqcoe2G074400.1	1.20481	7.08875	6.35e-12	3.75e-11	AT5G05370.1	NA	Cytochrome b-c1 complex, subunit 8 protein	can.dist
Aqcoe4G077100.1	3.46327	3.41777	6.35e-12	3.75e-11	AT4G08850.1	NA	Leucine-rich repeat receptor-like protein kinase family protein	can.dist
Aqcoe7G084800.1	-2.80374	4.72374	6.39e-12	3.77e-11	AT2G45050.1	GATA2	GATA transcription factor 2	can.dist
Aqcoe2G291300.1	-2.43813	2.6798	6.4e-12	3.77e-11	AT4G02390.1	APP,ATPARP1,PARP1,PP	poly(ADP-ribose) polymerase	can.dist
Aqcoe7G402600.1	-2.54623	4.14058	6.4e-12	3.78e-11	AT4G21900.1	PRORP3	proteinaceous RNase P 3	can.dist
Aqcoe5G310100.1	-1.23116	6.2011	6.59e-12	3.89e-11	AT5G24650.1	NA	Mitochondrial import inner membrane translocase subunit Tim17/Tim22/Tim23 family protein	can.dist
Aqcoe5G471800.1	-1.44815	5.74905	6.71e-12	3.96e-11	AT1G32990.1	PRPL11	plastid ribosomal protein l11	can.dist
Aqcoe2G226800.1	-3.68692	3.82214	6.74e-12	3.97e-11	AT5G11880.1	NA	Pyridoxal-dependent decarboxylase family protein	can.dist
Aqcoe1G072300.1	-1.33603	5.10553	6.74e-12	3.97e-11	AT5G22010.1	AtRFC1,RFC1	replication factor C1	can.dist
Aqcoe6G187000.1	3.7785	3.45617	6.74e-12	3.97e-11	AT1G17860.1	NA	Kunitz family trypsin and protease inhibitor protein	can.dist
Aqcoe2G398900.1	-3.9447	0.786928	6.76e-12	3.98e-11	AT5G48740.1	NA	Leucine-rich repeat protein kinase family protein	can.dist
Aqcoe4G032100.1	-3.815	0.488396	6.79e-12	3.99e-11	NA	NA	NA	can.dist
Aqcoe3G283600.1	-5.33399	0.14137	6.84e-12	4.03e-11	AT1G79760.1	DTA4	downstream target of AGL15-4	can.dist
Aqcoe2G284900.1	-1.65006	4.09797	6.86e-12	4.04e-11	AT4G02220.1	NA	zinc finger (MYND type) family protein / programmed cell death 2 C-terminal domain-containing protein	can.dist
Aqcoe5G397200.1	1.60714	5.56794	7.02e-12	4.13e-11	AT3G48260.1	WNK3	with no lysine (K) kinase 3	can.dist
Aqcoe7G442300.1	2.67089	10.6441	7.05e-12	4.14e-11	AT3G14310.1	ATPME3,PME3	pectin methylesterase 3	can.dist
Aqcoe5G048900.1	1.67651	4.70658	7.06e-12	4.15e-11	AT4G14746.1	NA	NA	can.dist
Aqcoe2G128300.1	-1.65486	7.24727	7.16e-12	4.21e-11	AT5G04660.1	CYP77A4	cytochrome P450, family 77, subfamily A, polypeptide 4	can.dist
Aqcoe4G276700.1	2.7786	4.64618	7.17e-12	4.21e-11	AT5G47550.1	NA	Cystatin/monellin superfamily protein	can.dist
Aqcoe7G345100.1	-1.31004	6.00038	7.19e-12	4.22e-11	AT2G34357.1	NA	ARM repeat superfamily protein	can.dist
Aqcoe7G012100.1	-1.75544	3.74136	7.2e-12	4.23e-11	AT5G13960.1	KYP,SDG33,SUVH4	SU(VAR)3-9 homolog 4	can.dist
Aqcoe5G158400.1	-3.12477	7.16125	7.24e-12	4.25e-11	AT3G49190.1	NA	O-acyltransferase (WSD1-like) family protein	can.dist
Aqcoe4G313100.1	4.0006	1.60392	7.23e-12	4.25e-11	AT3G14470.1	NA	NB-ARC domain-containing disease resistance protein	can.dist
Aqcoe7G242400.1	-1.59423	4.56849	7.28e-12	4.27e-11	AT5G58090.1	NA	O-Glycosyl hydrolases family 17 protein	can.dist
Aqcoe2G017000.1	-1.60386	7.97841	7.35e-12	4.31e-11	AT5G13630.1	ABAR,CCH,CCH1,CHLH,GUN5	magnesium-chelatase subunit chlH, chloroplast, putative / Mg-protoporphyrin IX chelatase, putative (CHLH)	can.dist
Aqcoe7G289500.1	-2.73206	2.92716	7.42e-12	4.35e-11	NA	NA	NA	can.dist
Aqcoe3G358700.1	1.57727	4.4951	7.44e-12	4.36e-11	AT3G01050.1	MUB1	membrane-anchored ubiquitin-fold protein 1 precursor	can.dist
Aqcoe2G398600.1	-2.16974	4.06359	7.48e-12	4.38e-11	AT3G24110.1	NA	Calcium-binding EF-hand family protein	can.dist
Aqcoe6G022800.1	-1.36307	5.26694	7.47e-12	4.38e-11	AT3G52950.1	NA	CBS / octicosapeptide/Phox/Bemp1 (PB1) domains-containing protein	can.dist
Aqcoe6G206500.1	1.27002	7.48239	7.57e-12	4.43e-11	AT1G19835.2	NA	Plant protein of unknown function (DUF869)	can.dist
Aqcoe6G011600.1	-1.26019	6.46472	7.62e-12	4.46e-11	AT1G16610.1	RNPS1,SR45	arginine/serine-rich 45	can.dist
Aqcoe6G238900.1	-1.45371	5.34734	7.74e-12	4.53e-11	AT2G37990.1	NA	ribosome biogenesis regulatory protein (RRS1) family protein	can.dist
Aqcoe2G284800.1	4.94779	0.262867	7.75e-12	4.53e-11	AT3G56891.1	NA	Heavy metal transport/detoxification superfamily protein	can.dist
Aqcoe7G346200.1	-4.47444	0.737654	7.76e-12	4.54e-11	AT4G30845.1	NA	NA	can.dist
Aqcoe4G115300.1	-1.46301	4.93723	8.12e-12	4.74e-11	AT2G20710.1	NA	Tetratricopeptide repeat (TPR)-like superfamily protein	can.dist
Aqcoe6G037400.1	1.47246	5.41162	8.12e-12	4.74e-11	AT5G57190.1	PSD2	phosphatidylserine decarboxylase 2	can.dist
Aqcoe1G188600.1	4.24384	4.96647	8.16e-12	4.77e-11	AT1G30135.1	JAZ8,TIFY5A	jasmonate-zim-domain protein 8	can.dist
Aqcoe1G449400.1	2.50315	3.82104	8.19e-12	4.78e-11	AT3G59310.1	NA	Eukaryotic protein of unknown function (DUF914)	can.dist
Aqcoe5G440500.1	-2.63578	2.99993	8.26e-12	4.82e-11	AT5G52910.1	ATIM	timeless family protein	can.dist
Aqcoe3G111900.1	-3.04193	4.82568	8.3e-12	4.84e-11	AT1G60060.1	NA	Serine/threonine-protein kinase WNK (With No Lysine)-related	can.dist
Aqcoe3G046800.1	-1.79882	6.52257	8.3e-12	4.84e-11	AT3G25780.1	AOC3	allene oxide cyclase 3	can.dist
Aqcoe1G443100.1	-1.34213	5.67236	8.32e-12	4.85e-11	AT5G03940.1	54CP,CPSRP54,FFC,SRP54CP	chloroplast signal recognition particle 54 kDa subunit	can.dist
Aqcoe2G105500.1	-1.7389	4.14456	8.37e-12	4.88e-11	AT4G30930.1	NFD1	Ribosomal protein L21	can.dist
Aqcoe6G020800.1	-1.71275	6.46507	8.37e-12	4.88e-11	AT1G05680.1	UGT74E2	Uridine diphosphate glycosyltransferase 74E2	can.dist
Aqcoe6G184600.1	1.60056	6.0884	8.74e-12	5.09e-11	AT2G36390.1	BE3,SBE2.1	starch branching enzyme 2.1	can.dist
Aqcoe7G127200.1	-2.20722	3.53772	8.85e-12	5.15e-11	AT4G10620.1	NA	P-loop containing nucleoside triphosphate hydrolases superfamily protein	can.dist
Aqcoe5G052300.1	-1.5993	4.37124	8.85e-12	5.15e-11	AT1G03110.1	NA	Transducin/WD40 repeat-like superfamily protein	can.dist
Aqcoe2G215500.1	3.92708	0.971946	8.85e-12	5.15e-11	NA	NA	NA	can.dist
Aqcoe7G039200.1	1.32321	6.50484	8.89e-12	5.17e-11	AT2G45790.1	ATPMM,PMM	phosphomannomutase	can.dist
Aqcoe1G333600.1	-2.02687	3.72989	8.92e-12	5.19e-11	AT2G20830.1	NA	transferases;folic acid binding	can.dist
Aqcoe2G344800.1	1.87463	5.75407	8.96e-12	5.21e-11	AT3G04880.1	DRT102	DNA-damage-repair/toleration protein (DRT102)	can.dist
Aqcoe1G004700.1	1.85804	4.43432	9e-12	5.23e-11	AT2G06025.1	NA	Acyl-CoA N-acyltransferases (NAT) superfamily protein	can.dist
Aqcoe7G382100.1	-3.20222	1.3282	9.11e-12	5.29e-11	NA	NA	NA	can.dist
Aqcoe1G442000.1	-3.17161	3.52113	9.11e-12	5.29e-11	AT5G53030.1	NA	NA	can.dist
Aqcoe1G301600.1	-3.66882	0.678999	9.13e-12	5.3e-11	AT5G59050.1	NA	NA	can.dist
Aqcoe3G361300.1	-2.78695	2.88094	9.14e-12	5.31e-11	AT5G61170.1	NA	Ribosomal protein S19e family protein	can.dist
Aqcoe6G301200.1	5.23462	0.759125	9.14e-12	5.31e-11	AT4G37370.1	CYP81D8	cytochrome P450, family 81, subfamily D, polypeptide 8	can.dist
Aqcoe4G204000.1	7.67405	-0.316951	9.28e-12	5.38e-11	AT4G22030.1	NA	F-box family protein with a domain of unknown function (DUF295)	can.dist
Aqcoe3G036300.1	1.22084	6.18768	9.31e-12	5.4e-11	AT3G18370.1	ATSYTF,NTMC2T3,NTMC2TYPE3,SYTF	C2 domain-containing protein	can.dist
Aqcoe6G017500.1	1.37925	5.17257	9.36e-12	5.43e-11	AT1G71990.1	ATFT4,ATFUT13,FT4-M,FUCTC,FUT13	fucosyltransferase 13	can.dist
Aqcoe3G421000.1	-1.71683	5.01755	9.44e-12	5.47e-11	AT3G03220.1	ATEXP13,ATEXPA13,ATHEXP ALPHA 1.22,EXP13,EXPA13	expansin A13	can.dist
Aqcoe5G306700.1	1.4193	5.77687	9.45e-12	5.48e-11	AT4G16210.1	E-COAH-2,ECHIA	enoyl-CoA hydratase/isomerase A	can.dist
Aqcoe6G196000.1	-2.32118	2.85908	9.54e-12	5.53e-11	AT2G42920.1	NA	Pentatricopeptide repeat (PPR-like) superfamily protein	can.dist
Aqcoe7G374500.1	2.11534	5.32175	9.6e-12	5.56e-11	AT5G11090.1	NA	serine-rich protein-related	can.dist
Aqcoe3G335000.1	1.60876	4.34748	9.72e-12	5.63e-11	AT1G74530.3	NA	NA	can.dist
Aqcoe3G009600.1	1.17237	6.80702	9.78e-12	5.66e-11	AT2G01690.1	NA	ARM repeat superfamily protein	can.dist
Aqcoe3G362800.1	-1.61796	5.31579	1e-11	5.79e-11	AT4G28210.1	emb1923	embryo defective 1923	can.dist
Aqcoe5G063000.1	4.07492	2.6866	1.01e-11	5.83e-11	AT5G18980.1	NA	ARM repeat superfamily protein	can.dist
Aqcoe1G128300.1	-4.53253	-0.103275	1.01e-11	5.85e-11	AT5G22930.1	NA	Protein of unknown function (DUF1635)	can.dist
Aqcoe5G231000.1	-1.34985	5.30833	1.01e-11	5.85e-11	AT5G66530.2	NA	Galactose mutarotase-like superfamily protein	can.dist
Aqcoe7G016700.1	4.78025	2.93299	1.03e-11	5.96e-11	NA	NA	NA	can.dist
Aqcoe7G141600.1	1.44259	4.86866	1.04e-11	5.98e-11	AT1G55340.1	NA	Protein of unknown function (DUF1639)	can.dist
Aqcoe1G009500.1	-2.04935	3.24885	1.05e-11	6.05e-11	AT3G45400.1	NA	exostosin family protein	can.dist
Aqcoe3G098000.1	-2.83803	2.24717	1.05e-11	6.09e-11	AT1G69910.1	NA	Protein kinase superfamily protein	can.dist
Aqcoe7G088600.1	2.73696	9.23075	1.08e-11	6.23e-11	AT5G47450.1	ATTIP2;3,DELTA-TIP3,TIP2;3	tonoplast intrinsic protein 2;3	can.dist
Aqcoe5G054600.1	-3.70707	1.74818	1.08e-11	6.25e-11	AT1G05420.1	ATOFP12,OFP12	ovate family protein 12	can.dist
Aqcoe3G355700.1	-2.89352	1.67112	1.08e-11	6.25e-11	AT3G29230.1	NA	Tetratricopeptide repeat (TPR)-like superfamily protein	can.dist
Aqcoe2G067900.1	-2.8732	2.04804	1.09e-11	6.29e-11	AT1G79620.1	NA	Leucine-rich repeat protein kinase family protein	can.dist
Aqcoe7G007800.1	1.50806	6.6099	1.1e-11	6.34e-11	AT3G49260.3	iqd21	IQ-domain 21	can.dist
Aqcoe7G429800.1	1.33218	7.83498	1.11e-11	6.38e-11	AT5G11770.1	NA	NADH-ubiquinone oxidoreductase 20 kDa subunit, mitochondrial	can.dist
Aqcoe1G150400.1	6.55729	1.1808	1.12e-11	6.48e-11	AT2G38310.1	PYL4,RCAR10	PYR1-like 4	can.dist
Aqcoe6G151200.1	-1.23518	6.10976	1.13e-11	6.5e-11	AT3G50530.1	CRK	CDPK-related kinase	can.dist
Aqcoe2G400100.1	-1.15656	6.06362	1.15e-11	6.59e-11	AT2G39990.1	AteIF3f,EIF2,eIF3F	eukaryotic translation initiation factor 2	can.dist
Aqcoe5G315500.1	5.6377	-0.13233	1.14e-11	6.59e-11	AT5G65170.1	NA	VQ motif-containing protein	can.dist
Aqcoe1G427500.1	1.58161	6.35509	1.16e-11	6.66e-11	AT4G02600.2	ATMLO1,MLO1	Seven transmembrane MLO family protein	can.dist
Aqcoe3G215000.1	1.71205	4.90628	1.18e-11	6.77e-11	AT1G15520.1	ABCG40,ATABCG40,ATPDR12,PDR12	pleiotropic drug resistance 12	can.dist
Aqcoe3G135200.1	-1.46924	7.88221	1.18e-11	6.78e-11	AT1G24510.1	NA	TCP-1/cpn60 chaperonin family protein	can.dist
Aqcoe1G172700.1	-4.54901	-0.0863128	1.18e-11	6.81e-11	AT1G31320.1	LBD4	LOB domain-containing protein 4	can.dist
Aqcoe3G440100.1	1.30001	7.89109	1.19e-11	6.81e-11	AT3G19960.1	ATM1	myosin 1	can.dist
Aqcoe2G049800.1	1.433	5.61017	1.19e-11	6.85e-11	AT3G03890.1	NA	FMN binding	can.dist
Aqcoe5G328700.1	-2.77203	3.514	1.2e-11	6.87e-11	AT1G01630.1	NA	Sec14p-like phosphatidylinositol transfer family protein	can.dist
Aqcoe5G379500.1	-1.32003	5.60736	1.2e-11	6.9e-11	AT5G50310.1	NA	Galactose oxidase/kelch repeat superfamily protein	can.dist
Aqcoe1G485400.1	-2.15696	4.08653	1.21e-11	6.92e-11	AT5G02820.1	BIN5,RHL2	Spo11/DNA topoisomerase VI, subunit A protein	can.dist
Aqcoe2G291800.1	-1.15979	5.96105	1.24e-11	7.09e-11	AT4G02400.1	NA	U3 ribonucleoprotein (Utp) family protein	can.dist
Aqcoe1G434500.1	1.28693	5.72163	1.24e-11	7.09e-11	AT2G36060.1	MMZ3,UEV1C	MMS ZWEI homologue 3	can.dist
Aqcoe1G023700.1	2.86397	10.7421	1.24e-11	7.11e-11	AT3G20820.1	NA	Leucine-rich repeat (LRR) family protein	can.dist
Aqcoe1G060600.1	-1.63002	8.84141	1.24e-11	7.13e-11	AT3G13460.1	ECT2	evolutionarily conserved C-terminal region 2	can.dist
Aqcoe3G332500.1	-2.62215	3.22399	1.26e-11	7.2e-11	AT1G14350.2	AtMYB124,FLP,MYB124	Duplicated homeodomain-like superfamily protein	can.dist
Aqcoe5G398400.1	1.44129	5.14509	1.29e-11	7.41e-11	AT1G12990.1	NA	beta-1,4-N-acetylglucosaminyltransferase family protein	can.dist
Aqcoe1G381800.1	1.21713	5.90877	1.3e-11	7.44e-11	AT1G55620.2	ATCLC-F,CLC-F,CLCF	chloride channel F	can.dist
Aqcoe6G037700.1	1.50062	4.73546	1.3e-11	7.44e-11	AT1G43860.1	NA	sequence-specific DNA binding transcription factors	can.dist
Aqcoe7G060400.1	1.93461	6.10151	1.31e-11	7.5e-11	AT5G62220.1	ATGT18,GT18	glycosyltransferase 18	can.dist
Aqcoe7G062000.1	-2.63861	3.30817	1.31e-11	7.51e-11	AT5G62230.1	ERL1	ERECTA-like 1	can.dist
Aqcoe7G193100.1	-2.16107	3.60862	1.31e-11	7.51e-11	AT5G11450.1	NA	Mog1/PsbP/DUF1795-like photosystem II reaction center PsbP family protein	can.dist
Aqcoe6G106500.1	-1.49855	5.07363	1.31e-11	7.51e-11	AT4G32915.1	NA	NA	can.dist
Aqcoe1G501400.1	1.5218	6.54681	1.31e-11	7.51e-11	AT5G05200.1	NA	Protein kinase superfamily protein	can.dist
Aqcoe5G426900.1	-1.79872	4.04667	1.33e-11	7.59e-11	AT5G51970.2	NA	GroES-like zinc-binding alcohol dehydrogenase family protein	can.dist
Aqcoe5G416900.1	-2.98246	2.9816	1.34e-11	7.63e-11	AT5G51440.1	NA	HSP20-like chaperones superfamily protein	can.dist
Aqcoe2G174300.1	-2.6165	2.48433	1.36e-11	7.75e-11	NA	NA	NA	can.dist
Aqcoe7G250500.1	-1.51068	5.06168	1.36e-11	7.75e-11	AT1G09795.1	ATATP-PRT2,ATP-PRT2,HISN1B	ATP phosphoribosyl transferase 2	can.dist
Aqcoe4G241800.1	-2.01555	8.37071	1.36e-11	7.77e-11	AT1G07440.1	NA	NAD(P)-binding Rossmann-fold superfamily protein	can.dist
Aqcoe3G232500.1	3.53567	2.23569	1.37e-11	7.79e-11	AT4G17870.1	PYR1,RCAR11	Polyketide cyclase/dehydrase and lipid transport superfamily protein	can.dist
Aqcoe7G002100.1	2.54039	3.38983	1.4e-11	7.96e-11	AT1G57680.2	NA	NA	can.dist
Aqcoe5G350300.1	1.33804	6.10164	1.4e-11	7.97e-11	AT1G27980.1	ATDPL1,DPL1	dihydrosphingosine phosphate lyase	can.dist
Aqcoe7G000100.1	1.70672	6.97529	1.42e-11	8.12e-11	AT2G46830.1	CCA1	circadian clock associated 1	can.dist
Aqcoe1G429000.1	1.82065	5.78436	1.45e-11	8.27e-11	AT2G38110.1	ATGPAT6,GPAT6	glycerol-3-phosphate acyltransferase 6	can.dist
Aqcoe5G098200.1	1.27381	6.26378	1.45e-11	8.28e-11	AT3G55600.1	NA	Membrane fusion protein Use1	can.dist
Aqcoe5G143300.1	2.45968	9.71402	1.45e-11	8.28e-11	AT1G47128.1	RD21,RD21A	Granulin repeat cysteine protease family protein	can.dist
Aqcoe7G170300.1	-2.32418	2.62761	1.46e-11	8.32e-11	AT1G55205.1	NA	NA	can.dist
Aqcoe2G055200.1	-1.67912	6.75429	1.48e-11	8.4e-11	AT5G12250.1	TUB6	beta-6 tubulin	can.dist
Aqcoe7G408000.1	4.57503	2.55365	1.49e-11	8.49e-11	AT3G60080.1	NA	RING/U-box superfamily protein	can.dist
Aqcoe3G102200.1	2.41075	2.88029	1.49e-11	8.5e-11	AT1G74860.1	NA	NA	can.dist
Aqcoe4G021900.1	-2.58275	6.28695	1.54e-11	8.77e-11	AT1G55740.1	AtSIP1,SIP1	seed imbibition 1	can.dist
Aqcoe6G027700.1	2.04038	4.43922	1.55e-11	8.8e-11	AT1G77020.1	NA	DNAJ heat shock N-terminal domain-containing protein	can.dist
Aqcoe1G059600.1	-3.46863	2.07766	1.57e-11	8.9e-11	AT1G65740.1	NA	Protein of unknown function (DUF295)	can.dist
Aqcoe7G175200.1	-1.62998	4.37568	1.57e-11	8.9e-11	AT3G24590.1	PLSP1	plastidic type i signal peptidase 1	can.dist
Aqcoe1G076500.1	-1.16608	6.10907	1.57e-11	8.9e-11	AT3G27740.1	CARA	carbamoyl phosphate synthetase A	can.dist
Aqcoe3G015800.1	-1.46177	8.44621	1.58e-11	8.97e-11	AT1G56070.1	LOS1	Ribosomal protein S5/Elongation factor G/III/V family protein	can.dist
Aqcoe4G058400.1	-1.87834	4.01565	1.6e-11	9.08e-11	AT5G45910.1	NA	GDSL-like Lipase/Acylhydrolase superfamily protein	can.dist
Aqcoe7G405600.1	1.38328	5.52865	1.61e-11	9.14e-11	AT4G32930.1	NA	NA	can.dist
Aqcoe1G362600.1	-3.3715	2.08384	1.62e-11	9.21e-11	AT1G51100.1	NA	NA	can.dist
Aqcoe1G415500.1	5.13177	3.06676	1.64e-11	9.27e-11	AT5G59320.1	LTP3	lipid transfer protein 3	can.dist
Aqcoe2G066300.1	2.17243	4.65707	1.64e-11	9.28e-11	AT5G12380.1	ANNAT8	annexin 8	can.dist
Aqcoe3G357700.1	1.63359	8.35516	1.64e-11	9.3e-11	AT5G15410.1	ATCNGC2,CNGC2,DND1	Cyclic nucleotide-regulated ion channel family protein	can.dist
Aqcoe7G284200.1	-3.20321	2.67893	1.65e-11	9.35e-11	AT2G24395.1	NA	chaperone protein dnaJ-related	can.dist
Aqcoe1G074000.1	-1.99365	6.09931	1.67e-11	9.43e-11	AT1G08470.1	SSL3	strictosidine synthase-like 3	can.dist
Aqcoe3G133700.1	-1.40763	5.10823	1.67e-11	9.46e-11	AT3G46610.1	NA	Pentatricopeptide repeat (PPR-like) superfamily protein	can.dist
Aqcoe4G230600.1	-1.60899	4.33284	1.69e-11	9.56e-11	AT1G23410.1	NA	Ribosomal protein S27a / Ubiquitin family protein	can.dist
Aqcoe1G132800.1	-1.60932	4.06228	1.72e-11	9.74e-11	AT2G39140.1	SVR1	pseudouridine synthase family protein	can.dist
Aqcoe4G046200.1	1.36492	5.58687	1.73e-11	9.76e-11	AT5G10870.1	ATCM2,CM2	chorismate mutase 2	can.dist
Aqcoe6G167300.1	-1.9754	3.78872	1.75e-11	9.9e-11	AT1G76405.2	NA	NA	can.dist
Aqcoe1G086700.1	-1.64459	4.73797	1.78e-11	1e-10	AT2G38025.1	NA	Cysteine proteinases superfamily protein	can.dist
Aqcoe6G064300.1	1.49654	5.68663	1.81e-11	1.02e-10	AT5G64510.1	NA	NA	can.dist
Aqcoe1G346600.1	2.26639	3.58164	1.81e-11	1.02e-10	NA	NA	NA	can.dist
Aqcoe3G050300.1	-2.06657	3.44371	1.83e-11	1.03e-10	AT1G25570.1	NA	Di-glucose binding protein with Leucine-rich repeat domain	can.dist
Aqcoe5G038500.1	-3.89906	1.51492	1.84e-11	1.04e-10	AT4G14660.1	NRPE7	RNA polymerase Rpb7-like, N-terminal domain	can.dist
Aqcoe7G160900.1	-1.99228	3.78273	1.84e-11	1.04e-10	AT5G06220.2	NA	LETM1-like protein	can.dist
Aqcoe1G461300.1	-1.67671	4.01139	1.85e-11	1.04e-10	AT5G02370.1	NA	ATP binding microtubule motor family protein	can.dist
Aqcoe3G416700.1	1.24486	7.25151	1.84e-11	1.04e-10	AT1G14910.1	NA	ENTH/ANTH/VHS superfamily protein	can.dist
Aqcoe6G303400.1	-3.37	1.03588	1.88e-11	1.06e-10	AT4G37370.1	CYP81D8	cytochrome P450, family 81, subfamily D, polypeptide 8	can.dist
Aqcoe1G297200.1	-4.82667	0.764369	1.92e-11	1.08e-10	AT1G11915.1	NA	NA	can.dist
Aqcoe5G119000.1	-2.79912	4.23528	1.91e-11	1.08e-10	AT3G29670.1	NA	HXXXD-type acyl-transferase family protein	can.dist
Aqcoe7G225700.1	-1.66056	4.17178	1.92e-11	1.08e-10	NA	NA	NA	can.dist
Aqcoe3G323500.1	5.07408	7.79072	1.91e-11	1.08e-10	AT1G69870.1	NRT1.7	nitrate transporter 1.7	can.dist
Aqcoe1G159500.1	-1.16966	7.20239	1.93e-11	1.09e-10	AT1G03475.1	ATCPO-I,HEMF1,LIN2	Coproporphyrinogen III oxidase	can.dist
Aqcoe7G043500.1	2.20454	4.55753	1.98e-11	1.11e-10	AT1G63120.1	ATRBL2,RBL2	RHOMBOID-like 2	can.dist
Aqcoe6G258800.1	-2.9402	3.98147	2.01e-11	1.13e-10	AT1G75500.2	WAT1	Walls Are Thin 1	can.dist
Aqcoe2G155500.1	4.57659	1.14465	2.02e-11	1.13e-10	AT3G17152.1	NA	Plant invertase/pectin methylesterase inhibitor superfamily protein	can.dist
Aqcoe6G061100.1	-1.30098	6.08573	2.04e-11	1.14e-10	AT5G64080.1	NA	Bifunctional inhibitor/lipid-transfer protein/seed storage 2S albumin superfamily protein	can.dist
Aqcoe7G375300.1	1.39157	6.11617	2.03e-11	1.14e-10	AT2G12550.1	NA	ubiquitin-associated (UBA)/TS-N domain-containing protein	can.dist
Aqcoe7G441200.1	1.24878	7.40353	2.05e-11	1.15e-10	AT3G14270.1	FAB1B	phosphatidylinositol-4-phosphate 5-kinase family protein	can.dist
Aqcoe7G370900.1	1.45483	5.19033	2.04e-11	1.15e-10	AT5G45290.1	NA	RING/U-box superfamily protein	can.dist
Aqcoe1G135900.1	-3.34562	1.80123	2.12e-11	1.19e-10	AT2G16630.1	NA	Pollen Ole e 1 allergen and extensin family protein	can.dist
Aqcoe1G353500.1	1.14777	6.85864	2.12e-11	1.19e-10	AT4G27100.2	NA	Ypt/Rab-GAP domain of gyp1p superfamily protein	can.dist
Aqcoe1G111800.1	4.28646	1.5705	2.13e-11	1.19e-10	NA	NA	NA	can.dist
Aqcoe6G004500.1	-1.19821	7.56904	2.16e-11	1.21e-10	AT5G23570.1	ATSGS3,SGS3	XS domain-containing protein / XS zinc finger domain-containing protein-related	can.dist
Aqcoe1G022500.1	1.65793	6.40977	2.19e-11	1.23e-10	AT5G12890.1	NA	UDP-Glycosyltransferase superfamily protein	can.dist
Aqcoe3G136800.1	-2.95743	3.20039	2.21e-11	1.24e-10	AT5G40610.1	NA	NAD-dependent glycerol-3-phosphate dehydrogenase family protein	can.dist
Aqcoe6G095500.1	-1.20528	6.60134	2.23e-11	1.25e-10	AT5G66860.1	NA	Ribosomal protein L25/Gln-tRNA synthetase, anti-codon-binding domain	can.dist
Aqcoe7G135800.1	-1.16977	7.08901	2.23e-11	1.25e-10	AT5G11200.1	NA	DEAD/DEAH box RNA helicase family protein	can.dist
Aqcoe5G048800.1	5.93907	0.12083	2.32e-11	1.3e-10	AT5G35370.1	NA	S-locus lectin protein kinase family protein	can.dist
Aqcoe3G260500.1	1.52238	4.87706	2.36e-11	1.32e-10	AT5G61670.1	NA	NA	can.dist
Aqcoe6G282500.1	2.06285	9.62634	2.35e-11	1.32e-10	AT5G04660.1	CYP77A4	cytochrome P450, family 77, subfamily A, polypeptide 4	can.dist
Aqcoe5G164700.1	-3.09447	1.17038	2.4e-11	1.34e-10	AT4G14096.1	NA	F-box/RNI-like superfamily protein	can.dist
Aqcoe2G414500.1	-1.9206	3.52643	2.41e-11	1.35e-10	AT5G26180.2	NA	S-adenosyl-L-methionine-dependent methyltransferases superfamily protein	can.dist
Aqcoe5G238900.1	1.70251	6.42476	2.42e-11	1.35e-10	AT5G09760.1	NA	Plant invertase/pectin methylesterase inhibitor superfamily	can.dist
Aqcoe7G129600.1	3.47074	2.20159	2.44e-11	1.36e-10	AT1G55180.1	PLDALPHA4,PLDEPSILON	phospholipase D alpha 4	can.dist
Aqcoe3G298900.1	1.3402	8.00555	2.46e-11	1.37e-10	AT1G60160.1	NA	Potassium transporter family protein	can.dist
Aqcoe1G471400.1	1.45995	8.00495	2.45e-11	1.37e-10	AT3G55410.1	NA	2-oxoglutarate dehydrogenase, E1 component	can.dist
Aqcoe5G397800.1	-2.21681	3.27643	2.47e-11	1.38e-10	AT3G48250.1	NA	Pentatricopeptide repeat (PPR) superfamily protein	can.dist
Aqcoe5G034900.1	4.31646	0.637214	2.47e-11	1.38e-10	AT2G38870.1	NA	Serine protease inhibitor, potato inhibitor I-type family protein	can.dist
Aqcoe6G149300.1	6.48233	-0.0404186	2.46e-11	1.38e-10	AT1G31130.1	NA	NA	can.dist
Aqcoe4G123900.1	-1.9597	3.28781	2.48e-11	1.39e-10	NA	NA	NA	can.dist
Aqcoe5G193600.1	1.4401	7.99652	2.5e-11	1.39e-10	NA	NA	NA	can.dist
Aqcoe4G302600.1	3.07213	2.70805	2.5e-11	1.39e-10	AT5G47800.1	NA	Phototropic-responsive NPH3 family protein	can.dist
Aqcoe5G013100.1	1.28928	7.04353	2.52e-11	1.41e-10	AT4G00860.1	AT0ZI1,ATOZI1	Protein of unknown function (DUF1138)	can.dist
Aqcoe4G072900.1	-4.51976	1.83225	2.57e-11	1.43e-10	AT1G66100.1	NA	Plant thionin	can.dist
Aqcoe5G460600.1	-1.26799	7.81046	2.59e-11	1.44e-10	AT3G13460.1	ECT2	evolutionarily conserved C-terminal region 2	can.dist
Aqcoe5G029700.1	3.22282	1.77414	2.59e-11	1.44e-10	AT3G47570.1	NA	Leucine-rich repeat protein kinase family protein	can.dist
Aqcoe7G420400.1	3.61999	1.71375	2.58e-11	1.44e-10	AT3G28345.1	NA	ABC transporter family protein	can.dist
Aqcoe6G232500.1	1.19914	5.89045	2.62e-11	1.46e-10	AT1G76150.1	ATECH2,ECH2	enoyl-CoA hydratase 2	can.dist
Aqcoe4G217000.1	1.14726	6.51122	2.68e-11	1.49e-10	AT1G05070.1	NA	Protein of unknown function (DUF1068)	can.dist
Aqcoe5G461800.1	1.42158	5.99905	2.7e-11	1.5e-10	AT5G41960.1	NA	NA	can.dist
Aqcoe4G264100.1	4.76058	1.61182	2.73e-11	1.52e-10	NA	NA	NA	can.dist
Aqcoe7G052400.1	4.13379	1.79381	2.78e-11	1.54e-10	AT4G00230.1	XSP1	xylem serine peptidase 1	can.dist
Aqcoe6G004400.1	1.16689	6.84379	2.82e-11	1.57e-10	AT1G62430.1	ATCDS1,CDS1	CDP-diacylglycerol synthase 1	can.dist
Aqcoe6G038900.1	1.85462	4.97102	2.82e-11	1.57e-10	AT1G67000.1	NA	Protein kinase superfamily protein	can.dist
Aqcoe7G129300.1	2.67709	5.15087	2.84e-11	1.57e-10	AT1G55190.1	PRA1.F2,PRA7	PRA1 (Prenylated rab acceptor) family protein	can.dist
Aqcoe6G299700.1	3.30346	5.6932	2.82e-11	1.57e-10	AT4G37320.1	CYP81D5	cytochrome P450, family 81, subfamily D, polypeptide 5	can.dist
Aqcoe3G376400.1	3.01328	3.38591	2.86e-11	1.59e-10	AT1G69040.2	ACR4	ACT domain repeat 4	can.dist
Aqcoe5G238100.1	-2.99826	1.88346	2.9e-11	1.61e-10	NA	NA	NA	can.dist
Aqcoe2G357000.1	-1.96173	3.40418	2.9e-11	1.61e-10	AT4G02610.1	NA	Aldolase-type TIM barrel family protein	can.dist
Aqcoe2G104000.1	1.71674	5.8299	2.91e-11	1.61e-10	AT3G54140.1	ATPTR1,PTR1	peptide transporter 1	can.dist
Aqcoe2G353900.1	-2.63837	5.4562	2.92e-11	1.62e-10	AT3G22890.1	APS1	ATP sulfurylase 1	can.dist
Aqcoe2G122200.1	-1.32575	6.26364	2.97e-11	1.64e-10	AT2G23930.1	SNRNP-G	probable small nuclear ribonucleoprotein G	can.dist
Aqcoe5G181900.1	1.52547	8.15961	2.96e-11	1.64e-10	AT4G39090.1	RD19,RD19A	Papain family cysteine protease	can.dist
Aqcoe3G115300.1	4.69229	3.33702	2.95e-11	1.64e-10	NA	NA	NA	can.dist
Aqcoe1G338900.1	-1.70878	7.85848	3.01e-11	1.67e-10	AT2G05790.1	NA	O-Glycosyl hydrolases family 17 protein	can.dist
Aqcoe7G397700.1	3.41242	6.74405	3.01e-11	1.67e-10	AT1G80380.2	NA	P-loop containing nucleoside triphosphate hydrolases superfamily protein	can.dist
Aqcoe6G136900.1	2.8356	5.15244	3.07e-11	1.7e-10	AT4G34050.1	CCoAOMT1	S-adenosyl-L-methionine-dependent methyltransferases superfamily protein	can.dist
Aqcoe3G255800.1	-1.23467	5.38991	3.11e-11	1.72e-10	AT2G44640.1	NA	NA	can.dist
Aqcoe2G274800.1	1.185	6.36562	3.15e-11	1.74e-10	AT5G61310.4	NA	Cytochrome c oxidase subunit Vc family protein	can.dist
Aqcoe2G113100.1	1.60251	4.38731	3.17e-11	1.75e-10	AT5G22280.1	NA	NA	can.dist
Aqcoe3G011700.1	2.91273	3.26935	3.2e-11	1.77e-10	AT1G50680.1	NA	AP2/B3 transcription factor family protein	can.dist
Aqcoe5G081000.1	5.33828	1.20981	3.2e-11	1.77e-10	AT2G47880.1	NA	Glutaredoxin family protein	can.dist
Aqcoe7G061300.1	-3.13273	2.2704	3.25e-11	1.8e-10	AT1G32960.1	ATSBT3.3,SBT3.3	Subtilase family protein	can.dist
Aqcoe2G412400.1	-2.72649	2.09008	3.26e-11	1.8e-10	AT5G02050.1	NA	Mitochondrial glycoprotein family protein	can.dist
Aqcoe1G025500.1	-2.35528	3.26441	3.3e-11	1.82e-10	AT2G41710.1	NA	Integrase-type DNA-binding superfamily protein	can.dist
Aqcoe1G090200.1	-2.16905	3.32839	3.3e-11	1.82e-10	AT5G52370.1	NA	NA	can.dist
Aqcoe3G251300.1	-1.15795	5.65388	3.33e-11	1.84e-10	AT1G54490.1	AIN1,ATXRN4,EIN5,XRN4	exoribonuclease 4	can.dist
Aqcoe6G144700.1	-2.83367	1.76984	3.41e-11	1.88e-10	AT3G19184.1	NA	AP2/B3-like transcriptional factor family protein	can.dist
Aqcoe0429s0001.1	-3.77863	1.37738	3.5e-11	1.93e-10	AT1G75500.2	WAT1	Walls Are Thin 1	can.dist
Aqcoe5G088100.1	-1.19543	5.52661	3.53e-11	1.94e-10	AT1G02840.1	ATSRP34,SR1,SRP34	RNA-binding (RRM/RBD/RNP motifs) family protein	can.dist
Aqcoe7G021600.1	-1.66946	4.1396	3.62e-11	2e-10	AT3G61620.2	RRP41	3\'-5\'-exoribonuclease family protein	can.dist
Aqcoe1G155300.1	-4.29498	1.05187	3.65e-11	2.01e-10	AT1G68470.1	NA	Exostosin family protein	can.dist
Aqcoe1G004300.1	3.52563	4.51555	3.71e-11	2.04e-10	AT2G31940.1	NA	NA	can.dist
Aqcoe7G313400.1	1.82426	3.7284	3.79e-11	2.09e-10	AT5G58005.1	NA	Cytochrome c oxidase, subunit Vib family protein	can.dist
Aqcoe1G410100.1	5.25066	-0.073288	3.84e-11	2.11e-10	AT5G01310.1	APTX	APRATAXIN-like	can.dist
Aqcoe6G033300.1	-1.24414	5.16703	3.86e-11	2.12e-10	AT1G21650.2	NA	Preprotein translocase SecA family protein	can.dist
Aqcoe6G114900.1	-2.96075	5.00673	3.89e-11	2.14e-10	AT3G18830.1	ATPLT5,ATPMT5,PMT5	polyol/monosaccharide transporter 5	can.dist
Aqcoe3G177700.1	2.10882	4.66611	3.89e-11	2.14e-10	NA	NA	NA	can.dist
Aqcoe2G264500.1	-3.10859	1.10912	3.91e-11	2.15e-10	AT3G62300.2	ATDUF7,DUF7	DOMAIN OF UNKNOWN FUNCTION 724 7	can.dist
Aqcoe3G375800.1	1.50054	5.79517	3.92e-11	2.16e-10	AT1G18580.1	GAUT11	galacturonosyltransferase 11	can.dist
Aqcoe2G044800.1	1.23913	7.00483	4.05e-11	2.23e-10	AT3G15140.1	NA	Polynucleotidyl transferase, ribonuclease H-like superfamily protein	can.dist
Aqcoe3G398100.1	1.36035	6.5005	4.09e-11	2.25e-10	AT5G38660.1	APE1	acclimation of photosynthesis to environment	can.dist
Aqcoe7G069800.1	5.20841	0.238326	4.1e-11	2.25e-10	AT3G03341.1	NA	NA	can.dist
Aqcoe4G036700.1	-1.24042	5.71914	4.11e-11	2.26e-10	AT5G26830.1	NA	Threonyl-tRNA synthetase	can.dist
Aqcoe5G414000.1	1.5036	5.04917	4.12e-11	2.26e-10	AT3G16520.3	UGT88A1	UDP-glucosyl transferase 88A1	can.dist
Aqcoe7G166500.1	2.52305	4.08505	4.16e-11	2.28e-10	AT1G52190.1	NA	Major facilitator superfamily protein	can.dist
Aqcoe3G390700.1	3.2389	2.67088	4.21e-11	2.31e-10	AT3G25620.2	NA	ABC-2 type transporter family protein	can.dist
Aqcoe3G212100.1	-1.7901	4.11449	4.24e-11	2.32e-10	AT1G32090.1	NA	early-responsive to dehydration stress protein (ERD4)	can.dist
Aqcoe3G048800.1	2.28006	2.85499	4.23e-11	2.32e-10	AT2G24220.2	ATPUP5,PUP5	purine permease 5	can.dist
Aqcoe3G263400.1	-1.25714	6.8668	4.29e-11	2.35e-10	AT5G47190.1	NA	Ribosomal protein L19 family protein	can.dist
Aqcoe4G273800.1	-1.30757	5.07787	4.31e-11	2.36e-10	AT3G07800.1	NA	Thymidine kinase	can.dist
Aqcoe6G203400.1	-2.69909	3.58928	4.34e-11	2.38e-10	AT5G11600.1	NA	NA	can.dist
Aqcoe2G258800.1	-1.64676	3.9308	4.4e-11	2.41e-10	AT1G09390.1	NA	GDSL-like Lipase/Acylhydrolase superfamily protein	can.dist
Aqcoe3G416100.1	1.33554	7.83046	4.4e-11	2.41e-10	AT1G48480.1	RKL1	receptor-like kinase 1	can.dist
Aqcoe0014s0008.1	5.43093	2.57031	4.42e-11	2.42e-10	NA	NA	NA	can.dist
Aqcoe3G410100.1	-2.03863	3.28817	4.44e-11	2.43e-10	AT1G66520.1	pde194	formyltransferase, putative	can.dist
Aqcoe1G370500.1	5.66575	1.50656	4.46e-11	2.44e-10	NA	NA	NA	can.dist
Aqcoe4G090600.1	4.62753	-0.0280132	4.5e-11	2.46e-10	AT3G11964.1	NA	RNA binding;RNA binding	can.dist
Aqcoe2G091000.1	-3.43514	1.3745	4.57e-11	2.5e-10	AT3G11150.1	NA	2-oxoglutarate (2OG) and Fe(II)-dependent oxygenase superfamily protein	can.dist
Aqcoe2G147300.1	5.86305	0.841795	4.57e-11	2.5e-10	AT3G05975.1	NA	Late embryogenesis abundant (LEA) hydroxyproline-rich glycoprotein family	can.dist
Aqcoe1G212600.1	6.54433	5.85318	4.6e-11	2.51e-10	AT1G06620.1	NA	2-oxoglutarate (2OG) and Fe(II)-dependent oxygenase superfamily protein	can.dist
Aqcoe3G249600.1	1.62266	8.72971	4.61e-11	2.52e-10	AT4G18030.1	NA	S-adenosyl-L-methionine-dependent methyltransferases superfamily protein	can.dist
Aqcoe1G387500.1	2.97697	2.51308	4.63e-11	2.53e-10	AT5G35740.1	NA	Carbohydrate-binding X8 domain superfamily protein	can.dist
Aqcoe0768s0001.1	-4.60079	-0.249302	4.65e-11	2.54e-10	AT1G80080.1	AtRLP17,TMM	Leucine-rich repeat (LRR) family protein	can.dist
Aqcoe5G445700.1	1.68582	7.49471	4.65e-11	2.54e-10	AT2G46330.1	AGP16,ATAGP16	arabinogalactan protein 16	can.dist
Aqcoe7G133800.1	-1.16664	7.55121	4.71e-11	2.57e-10	AT4G10320.1	NA	tRNA synthetase class I (I, L, M and V) family protein	can.dist
Aqcoe2G336600.1	1.13283	6.87846	4.71e-11	2.57e-10	AT1G54920.2	NA	NA	can.dist
Aqcoe3G364000.1	1.22608	6.31631	4.73e-11	2.58e-10	AT5G46110.4	APE2,TPT	Glucose-6-phosphate/phosphate translocator-related	can.dist
Aqcoe1G068300.1	-1.30962	6.60133	4.78e-11	2.6e-10	AT1G74260.1	PUR4	purine biosynthesis 4	can.dist
Aqcoe6G158500.1	3.48863	1.85405	4.79e-11	2.61e-10	AT5G49660.1	NA	Leucine-rich repeat transmembrane protein kinase family protein	can.dist
Aqcoe5G241000.1	-1.21224	5.49988	4.82e-11	2.62e-10	AT3G47590.1	NA	alpha/beta-Hydrolases superfamily protein	can.dist
Aqcoe7G165900.1	-1.54858	4.2746	4.91e-11	2.67e-10	AT5G11240.1	NA	transducin family protein / WD-40 repeat family protein	can.dist
Aqcoe3G265400.1	1.26237	7.65902	4.96e-11	2.7e-10	AT1G02130.1	ARA-5,ARA5,ATRAB1B,ATRABD2A,RA-5,RABD2A	RAS 5	can.dist
Aqcoe7G128800.1	6.53888	0.818882	5.12e-11	2.78e-10	AT2G19580.1	TET2	tetraspanin2	can.dist
Aqcoe7G107000.1	-4.8054	-0.0446684	5.17e-11	2.81e-10	NA	NA	NA	can.dist
Aqcoe1G383400.1	1.47114	5.41875	5.24e-11	2.85e-10	AT5G56180.1	ARP8,ATARP8	actin-related protein 8	can.dist
Aqcoe1G330600.1	-1.31692	7.82361	5.28e-11	2.87e-10	AT4G16720.1	NA	Ribosomal protein L23/L15e family protein	can.dist
Aqcoe3G389400.1	-1.86608	3.91583	5.3e-11	2.88e-10	AT3G56810.1	NA	NA	can.dist
Aqcoe6G047500.1	-1.09366	6.57407	5.35e-11	2.91e-10	AT1G10490.1	NA	Domain of unknown function (DUF1726) ;Putative ATPase (DUF699)	can.dist
Aqcoe7G375400.1	1.1762	5.57558	5.38e-11	2.92e-10	AT5G35080.1	NA	NA	can.dist
Aqcoe2G294200.1	1.66195	5.30442	5.38e-11	2.92e-10	AT4G02440.1	EID1	F-box family protein	can.dist
Aqcoe1G227500.1	2.85633	2.70221	5.38e-11	2.92e-10	AT2G34140.1	NA	Dof-type zinc finger DNA-binding family protein	can.dist
Aqcoe2G247500.1	-2.29798	6.13068	5.43e-11	2.95e-10	AT1G48300.1	NA	NA	can.dist
Aqcoe3G336600.1	-2.29994	2.86535	5.51e-11	2.99e-10	AT5G39840.1	NA	ATP-dependent RNA helicase, mitochondrial, putative	can.dist
Aqcoe3G430200.1	-1.25204	7.87176	5.53e-11	3e-10	AT1G17880.1	ATBTF3,BTF3	basic transcription factor 3	can.dist
Aqcoe2G241900.1	3.5172	1.31039	5.53e-11	3e-10	AT3G05890.1	RCI2B	Low temperature and salt responsive protein family	can.dist
Aqcoe2G096200.1	1.76252	4.28963	5.58e-11	3.02e-10	AT2G40090.1	ATATH9,ATH9	ABC2 homolog 9	can.dist
Aqcoe5G097000.1	1.21283	7.27056	5.59e-11	3.03e-10	AT4G19710.2	AK-HSDH,AK-HSDH II	aspartate kinase-homoserine dehydrogenase ii	can.dist
Aqcoe6G044700.1	4.66875	5.35871	5.59e-11	3.03e-10	NA	NA	NA	can.dist
Aqcoe5G338900.1	-1.58075	6.08943	5.82e-11	3.15e-10	AT3G26744.4	ATICE1,ICE1,SCRM	basic helix-loop-helix (bHLH) DNA-binding superfamily protein	can.dist
Aqcoe3G110200.1	-3.22607	10.2266	5.9e-11	3.19e-10	AT1G24020.2	MLP423	MLP-like protein 423	can.dist
Aqcoe1G084900.1	-2.73354	1.92732	5.91e-11	3.2e-10	AT3G09080.1	NA	Transducin/WD40 repeat-like superfamily protein	can.dist
Aqcoe3G121500.1	-1.6206	3.92598	5.98e-11	3.23e-10	AT3G27930.1	NA	NA	can.dist
Aqcoe2G307600.1	1.13528	6.39492	5.97e-11	3.23e-10	AT2G47850.3	NA	Zinc finger C-x8-C-x5-C-x3-H type family protein	can.dist
Aqcoe5G155300.1	1.75006	3.98579	6.03e-11	3.26e-10	AT4G33360.1	FLDH	NAD(P)-binding Rossmann-fold superfamily protein	can.dist
Aqcoe7G029200.1	1.51301	6.98914	6.04e-11	3.27e-10	AT2G45980.1	NA	NA	can.dist
Aqcoe3G389100.1	-3.05877	2.08198	6.09e-11	3.29e-10	AT1G26140.1	NA	NA	can.dist
Aqcoe5G462100.1	1.32654	7.47931	6.09e-11	3.29e-10	AT3G49350.1	NA	Ypt/Rab-GAP domain of gyp1p superfamily protein	can.dist
Aqcoe6G106100.1	-2.38671	2.86276	6.12e-11	3.3e-10	AT1G13570.1	NA	F-box/RNI-like superfamily protein	can.dist
Aqcoe6G033700.1	-1.35074	6.31444	6.12e-11	3.3e-10	AT5G63860.1	UVR8	Regulator of chromosome condensation (RCC1) family protein	can.dist
Aqcoe6G010700.1	-3.89632	0.542446	6.22e-11	3.36e-10	AT1G22630.1	NA	NA	can.dist
Aqcoe7G434700.1	6.02335	4.76045	6.31e-11	3.4e-10	AT5G07990.1	CYP75B1,D501,TT7	Cytochrome P450 superfamily protein	can.dist
Aqcoe4G241200.1	-2.3803	3.04139	6.32e-11	3.41e-10	AT5G07990.1	CYP75B1,D501,TT7	Cytochrome P450 superfamily protein	can.dist
Aqcoe5G236700.1	2.3871	3.19064	6.33e-11	3.42e-10	AT5G63710.1	NA	Leucine-rich repeat protein kinase family protein	can.dist
Aqcoe1G122700.1	-3.84153	2.1742	6.42e-11	3.46e-10	AT5G22870.1	NA	Late embryogenesis abundant (LEA) hydroxyproline-rich glycoprotein family	can.dist
Aqcoe1G048200.1	1.61198	5.01354	6.42e-11	3.46e-10	AT1G48590.2	NA	Calcium-dependent lipid-binding (CaLB domain) family protein	can.dist
Aqcoe5G218400.1	-1.62769	4.44853	6.47e-11	3.49e-10	AT1G09900.1	NA	Pentatricopeptide repeat (PPR-like) superfamily protein	can.dist
Aqcoe6G254100.1	1.39765	4.98048	6.71e-11	3.62e-10	AT4G36210.3	NA	Protein of unknown function (DUF726)	can.dist
Aqcoe1G400300.1	-3.96881	0.650224	6.77e-11	3.65e-10	AT2G45260.1	NA	Plant protein of unknown function (DUF641)	can.dist
Aqcoe1G146300.1	1.07628	6.63165	6.78e-11	3.65e-10	AT1G61670.1	NA	Lung seven transmembrane receptor family protein	can.dist
Aqcoe3G160100.1	5.76805	-0.0479763	6.79e-11	3.66e-10	AT3G54220.1	SCR,SGR1	GRAS family transcription factor	can.dist
Aqcoe7G290800.1	-1.64625	4.46934	6.81e-11	3.67e-10	AT3G20260.1	NA	Protein of unknown function (DUF1666)	can.dist
Aqcoe5G101800.1	1.60236	4.03605	6.81e-11	3.67e-10	AT2G14750.1	AKN1,APK,APK1,ATAKN1	APS kinase	can.dist
Aqcoe1G220200.1	1.67064	4.67244	6.82e-11	3.67e-10	AT3G14130.1	NA	Aldolase-type TIM barrel family protein	can.dist
Aqcoe7G356600.1	-1.64817	3.95137	6.84e-11	3.68e-10	AT5G53070.1	NA	Ribosomal protein L9/RNase H1	can.dist
Aqcoe6G143400.1	4.0073	5.80298	6.84e-11	3.68e-10	AT1G66370.1	AtMYB113,MYB113	myb domain protein 113	can.dist
Aqcoe3G119200.1	-4.36497	0.572789	6.88e-11	3.7e-10	AT5G13700.1	APAO,ATPAO1,PAO1	polyamine oxidase 1	can.dist
Aqcoe5G442700.1	-5.26226	0.772926	7.07e-11	3.8e-10	AT4G01140.1	NA	Protein of unknown function (DUF1191)	can.dist
Aqcoe3G054900.1	-4.95011	3.84333	7.15e-11	3.84e-10	AT5G12930.1	NA	NA	can.dist
Aqcoe3G428900.1	-1.26278	5.66175	7.26e-11	3.9e-10	AT3G02720.1	NA	Class I glutamine amidotransferase-like superfamily protein	can.dist
Aqcoe1G432100.1	1.77529	8.23094	7.27e-11	3.9e-10	AT3G52500.1	NA	Eukaryotic aspartyl protease family protein	can.dist
Aqcoe1G242500.1	-3.08615	2.47269	7.29e-11	3.91e-10	AT3G58120.1	ATBZIP61,BZIP61	Basic-leucine zipper (bZIP) transcription factor family protein	can.dist
Aqcoe3G236700.1	-1.50983	4.95216	7.3e-11	3.91e-10	AT2G35350.1	PLL1	poltergeist like 1	can.dist
Aqcoe3G308500.1	4.98883	1.2862	7.29e-11	3.91e-10	AT3G48180.1	NA	NA	can.dist
Aqcoe1G216400.1	-4.31857	0.335673	7.35e-11	3.94e-10	AT4G18830.1	ATOFP5,OFP5	ovate family protein 5	can.dist
Aqcoe2G401600.1	4.3688	-0.0535954	7.45e-11	3.99e-10	AT5G21910.1	NA	NA	can.dist
Aqcoe1G442800.1	1.21778	5.35351	7.46e-11	4e-10	AT3G54300.1	ATVAMP727,VAMP727	vesicle-associated membrane protein 727	can.dist
Aqcoe2G025200.1	-1.16881	7.42782	7.57e-11	4.05e-10	AT3G57290.1	ATEIF3E-1,ATINT6,EIF3E,INT-6,INT6,TIF3E1	eukaryotic translation initiation factor 3E	can.dist
Aqcoe7G437900.1	1.52606	5.53848	7.6e-11	4.07e-10	AT3G14200.1	NA	Chaperone DnaJ-domain superfamily protein	can.dist
Aqcoe1G202300.1	5.2691	5.42454	7.64e-11	4.09e-10	AT3G53160.1	UGT73C7	UDP-glucosyl transferase 73C7	can.dist
Aqcoe1G482900.1	-3.08585	1.78146	7.74e-11	4.14e-10	AT2G37300.2	NA	NA	can.dist
Aqcoe2G319000.1	1.97071	4.68714	7.81e-11	4.18e-10	AT1G10740.4	NA	alpha/beta-Hydrolases superfamily protein	can.dist
Aqcoe1G366000.1	-2.78746	3.41733	8.04e-11	4.3e-10	AT4G05200.1	CRK25	cysteine-rich RLK (RECEPTOR-like protein kinase) 25	can.dist
Aqcoe3G311000.1	-1.73113	3.59069	8.11e-11	4.34e-10	AT3G48150.1	APC8,CDC23	anaphase-promoting complex subunit 8	can.dist
Aqcoe6G120400.1	-1.5028	4.31336	8.18e-11	4.37e-10	AT5G42770.2	NA	Maf-like protein	can.dist
Aqcoe5G418700.1	-3.37082	2.13656	8.21e-11	4.39e-10	AT2G45550.1	CYP76C4	cytochrome P450, family 76, subfamily C, polypeptide 4	can.dist
Aqcoe3G138100.1	1.26268	5.99641	8.22e-11	4.39e-10	AT5G14420.4	RGLG2	RING domain ligase2	can.dist
Aqcoe5G220400.1	1.12153	6.18832	8.26e-11	4.41e-10	AT5G09400.1	KUP7	K+ uptake permease 7	can.dist
Aqcoe2G206400.1	-1.20459	6.33724	8.27e-11	4.42e-10	AT1G17880.1	ATBTF3,BTF3	basic transcription factor 3	can.dist
Aqcoe2G291200.1	1.30862	6.04442	8.36e-11	4.46e-10	AT3G05580.1	NA	Calcineurin-like metallo-phosphoesterase superfamily protein	can.dist
Aqcoe1G233100.1	1.70384	4.04859	8.37e-11	4.47e-10	AT4G14440.1	ATECI3,ECI3,HCD1	3-hydroxyacyl-CoA dehydratase 1	can.dist
Aqcoe1G236200.1	7.66015	-0.318844	8.38e-11	4.47e-10	NA	NA	NA	can.dist
Aqcoe3G025100.1	3.74384	2.96251	8.46e-11	4.51e-10	AT3G18260.1	NA	Reticulon family protein	can.dist
Aqcoe7G054500.1	-1.16313	6.19911	8.58e-11	4.58e-10	AT5G51820.1	ATPGMP,PGM,PGM1,STF1	phosphoglucomutase	can.dist
Aqcoe7G442800.1	1.54994	8.75208	8.58e-11	4.58e-10	AT1G53730.1	SRF6	STRUBBELIG-receptor family 6	can.dist
Aqcoe5G073400.1	-1.28784	6.24404	8.62e-11	4.59e-10	AT4G25050.1	ACP4	acyl carrier protein 4	can.dist
Aqcoe3G325700.1	3.29931	1.33967	8.62e-11	4.59e-10	AT1G69850.1	ATNRT1:2,NRT1:2,NTL1	nitrate transporter 1:2	can.dist
Aqcoe1G498800.1	1.41173	4.94678	8.77e-11	4.67e-10	AT1G06840.1	NA	Leucine-rich repeat protein kinase family protein	can.dist
Aqcoe1G001900.1	3.4404	2.82192	8.79e-11	4.68e-10	AT1G08810.1	AtMYB60,MYB60	myb domain protein 60	can.dist
Aqcoe6G241800.1	1.86029	4.97461	8.87e-11	4.72e-10	AT5G27280.1	NA	Zim17-type zinc finger protein	can.dist
Aqcoe5G080800.1	-1.83983	3.48757	8.9e-11	4.74e-10	AT3G04950.1	NA	NA	can.dist
Aqcoe3G187400.1	2.66171	2.25157	9.05e-11	4.81e-10	AT5G14290.1	NA	Mitochondrial ribosomal protein L37	can.dist
Aqcoe5G368600.1	-1.7245	4.74952	9.12e-11	4.85e-10	AT5G63400.1	ADK1	adenylate kinase 1	can.dist
Aqcoe7G226200.1	-2.61702	2.13934	9.16e-11	4.87e-10	NA	NA	NA	can.dist
Aqcoe3G125600.1	1.30692	5.17496	9.24e-11	4.91e-10	AT1G10650.1	NA	SBP (S-ribonuclease binding protein) family protein	can.dist
Aqcoe7G240600.1	3.06058	3.35064	9.28e-11	4.93e-10	AT4G31240.1	NA	protein kinase C-like zinc finger protein	can.dist
Aqcoe3G394600.1	1.65043	7.99357	9.29e-11	4.94e-10	AT3G25690.3	CHUP1	Hydroxyproline-rich glycoprotein family protein	can.dist
Aqcoe7G181100.1	-1.18657	5.66094	9.41e-11	5e-10	AT1G52320.2	NA	NA	can.dist
Aqcoe6G321000.1	-2.7186	3.35434	9.53e-11	5.06e-10	AT1G76450.1	NA	Photosystem II reaction center PsbP family protein	can.dist
Aqcoe5G007500.1	-1.93644	3.3299	9.67e-11	5.13e-10	AT3G07060.1	emb1974	NHL domain-containing protein	can.dist
Aqcoe5G045500.1	2.00027	3.34671	1.01e-10	5.33e-10	AT5G20030.1	NA	Plant Tudor-like RNA-binding protein	can.dist
Aqcoe5G142500.1	-1.95301	3.22153	1.01e-10	5.35e-10	AT3G02490.1	NA	Pentatricopeptide repeat (PPR) superfamily protein	can.dist
Aqcoe1G071100.1	-3.1267	1.52978	1.01e-10	5.36e-10	AT3G44020.1	NA	thylakoid lumenal P17.1 protein	can.dist
Aqcoe7G414900.1	-1.63611	4.33501	1.01e-10	5.37e-10	AT5G56740.1	HAC07,HAC7,HAG02,HAG2	histone acetyltransferase of the GNAT family 2	can.dist
Aqcoe3G269200.1	-1.15782	5.45671	1.03e-10	5.45e-10	AT1G67325.1	NA	Ran BP2/NZF zinc finger-like superfamily protein	can.dist
Aqcoe7G003800.1	-2.7531	3.19524	1.03e-10	5.46e-10	AT4G09650.1	ATPD	ATP synthase delta-subunit gene	can.dist
Aqcoe1G328500.1	1.27616	5.65882	1.04e-10	5.53e-10	AT5G54390.1	AHL,ATAHL,HL	HAL2-like	can.dist
Aqcoe2G392200.1	-1.74931	5.51303	1.05e-10	5.55e-10	NA	NA	NA	can.dist
Aqcoe3G350900.1	2.68065	6.76349	1.05e-10	5.56e-10	AT1G18660.1	NA	zinc finger (C3HC4-type RING finger) family protein	can.dist
Aqcoe2G320100.1	-2.84456	2.25501	1.06e-10	5.61e-10	AT4G03010.1	NA	RNI-like superfamily protein	can.dist
Aqcoe7G189600.1	-1.11064	5.9789	1.07e-10	5.65e-10	AT1G52380.1	NA	NUP50 (Nucleoporin 50 kDa) protein	can.dist
Aqcoe7G331400.1	1.1833	6.90298	1.07e-10	5.66e-10	AT1G27190.1	NA	Leucine-rich repeat protein kinase family protein	can.dist
Aqcoe6G289000.1	-3.70144	0.950255	1.07e-10	5.67e-10	AT5G67390.2	NA	NA	can.dist
Aqcoe6G316100.1	1.27895	5.75708	1.07e-10	5.67e-10	AT4G07990.1	NA	Chaperone DnaJ-domain superfamily protein	can.dist
Aqcoe4G303900.1	1.28586	5.67716	1.08e-10	5.69e-10	AT1G03370.1	NA	C2 calcium/lipid-binding and GRAM domain containing protein	can.dist
Aqcoe3G016800.1	1.41553	7.81815	1.08e-10	5.69e-10	AT1G70940.1	ATPIN3,PIN3	Auxin efflux carrier family protein	can.dist
Aqcoe4G125600.1	1.88277	4.55927	1.08e-10	5.69e-10	AT3G04880.1	DRT102	DNA-damage-repair/toleration protein (DRT102)	can.dist
Aqcoe4G049500.1	2.67321	6.68695	1.08e-10	5.72e-10	AT2G15480.2	UGT73B5	UDP-glucosyl transferase 73B5	can.dist
Aqcoe3G339400.1	-3.1187	2.5324	1.09e-10	5.73e-10	AT4G08850.1	NA	Leucine-rich repeat receptor-like protein kinase family protein	can.dist
Aqcoe2G308600.1	3.45795	1.96048	1.09e-10	5.73e-10	AT3G19940.1	NA	Major facilitator superfamily protein	can.dist
Aqcoe1G165900.1	1.10967	6.36738	1.09e-10	5.77e-10	AT4G19900.1	NA	alpha 1,4-glycosyltransferase family protein	can.dist
Aqcoe5G331300.1	1.49916	4.50118	1.09e-10	5.77e-10	AT3G14430.1	NA	NA	can.dist
Aqcoe6G290400.1	1.41322	5.2997	1.11e-10	5.87e-10	AT4G24230.6	ACBP3	acyl-CoA-binding domain 3	can.dist
Aqcoe4G223100.1	2.26904	3.24272	1.12e-10	5.9e-10	AT1G05060.1	NA	NA	can.dist
Aqcoe4G131300.1	-3.79006	3.80156	1.13e-10	5.97e-10	AT1G78270.1	AtUGT85A4,UGT85A4	UDP-glucosyl transferase 85A4	can.dist
Aqcoe5G151300.1	-1.27083	5.3736	1.13e-10	5.97e-10	AT5G42920.2	AtTHO5,THO5	THO complex, subunit 5	can.dist
Aqcoe1G321700.1	4.68227	0.00841382	1.14e-10	5.99e-10	AT3G15518.1	NA	NA	can.dist
Aqcoe3G046000.1	5.53985	1.55969	1.16e-10	6.09e-10	AT5G49610.1	NA	F-box family protein	can.dist
Aqcoe5G200400.1	2.71008	3.86179	1.16e-10	6.13e-10	AT3G50760.1	GATL2	galacturonosyltransferase-like 2	can.dist
Aqcoe3G288100.1	1.61405	7.61192	1.17e-10	6.18e-10	AT1G60420.1	NA	DC1 domain-containing protein	can.dist
Aqcoe3G425900.1	7.10457	10.8081	1.19e-10	6.24e-10	AT3G03190.1	ATGSTF11,ATGSTF6,GSTF11	glutathione S-transferase F11	can.dist
Aqcoe2G164900.1	-1.49199	4.56629	1.19e-10	6.25e-10	AT3G44830.1	NA	Lecithin:cholesterol acyltransferase family protein	can.dist
Aqcoe1G428300.1	4.50449	0.724234	1.19e-10	6.26e-10	AT2G38100.1	NA	proton-dependent oligopeptide transport (POT) family protein	can.dist
Aqcoe3G372500.1	4.61157	1.3625	1.2e-10	6.29e-10	AT1G69160.1	NA	NA	can.dist
Aqcoe5G067000.1	1.70211	5.73122	1.2e-10	6.32e-10	AT3G21570.1	NA	NA	can.dist
Aqcoe5G046000.1	-1.23918	5.24575	1.22e-10	6.41e-10	AT3G55760.3	NA	NA	can.dist
Aqcoe1G112300.1	-1.3613	5.10861	1.23e-10	6.45e-10	AT2G28600.1	NA	P-loop containing nucleoside triphosphate hydrolases superfamily protein	can.dist
Aqcoe7G433000.1	1.54768	8.37646	1.24e-10	6.52e-10	AT2G05920.1	NA	Subtilase family protein	can.dist
Aqcoe7G429600.1	-1.43615	4.69411	1.25e-10	6.54e-10	AT5G11780.1	NA	NA	can.dist
Aqcoe7G208700.1	2.3087	3.2009	1.25e-10	6.55e-10	AT2G25605.1	NA	NA	can.dist
Aqcoe6G295600.1	-1.73613	3.66476	1.26e-10	6.62e-10	AT5G02860.1	NA	Pentatricopeptide repeat (PPR) superfamily protein	can.dist
Aqcoe4G077300.1	4.11098	2.49689	1.26e-10	6.62e-10	AT4G08850.1	NA	Leucine-rich repeat receptor-like protein kinase family protein	can.dist
Aqcoe2G230800.1	-2.46769	3.60562	1.28e-10	6.71e-10	AT2G44920.2	NA	Tetratricopeptide repeat (TPR)-like superfamily protein	can.dist
Aqcoe7G168400.1	1.34485	7.11771	1.29e-10	6.76e-10	AT4G28950.1	ARAC7,ATRAC7,ATROP9,RAC7,ROP9	RHO-related protein from plants 9	can.dist
Aqcoe2G099400.1	4.53039	0.097988	1.29e-10	6.76e-10	NA	NA	NA	can.dist
Aqcoe5G030300.1	2.72858	4.17529	1.3e-10	6.82e-10	AT1G18180.1	NA	Protein of unknown function (DUF1295)	can.dist
Aqcoe5G149100.1	2.40823	4.88787	1.31e-10	6.85e-10	AT5G67090.1	NA	Subtilisin-like serine endopeptidase family protein	can.dist
Aqcoe3G128100.1	-2.35715	2.21585	1.33e-10	6.94e-10	AT3G48210.1	NA	NA	can.dist
Aqcoe7G054400.1	6.52452	9.87522	1.34e-10	7.03e-10	AT4G22880.2	ANS,LDOX,TDS4,TT18	leucoanthocyanidin dioxygenase	can.dist
Aqcoe4G132000.1	-1.22286	7.34871	1.35e-10	7.05e-10	AT1G52980.1	NA	GTP-binding family protein	can.dist
Aqcoe1G410000.1	4.66292	1.10653	1.35e-10	7.07e-10	AT5G01300.1	NA	PEBP (phosphatidylethanolamine-binding protein) family protein	can.dist
Aqcoe5G370000.1	1.35732	8.36787	1.36e-10	7.11e-10	AT1G67560.1	NA	PLAT/LH2 domain-containing lipoxygenase family protein	can.dist
Aqcoe1G021800.1	-3.74575	0.168784	1.36e-10	7.13e-10	AT5G12920.1	NA	Transducin/WD40 repeat-like superfamily protein	can.dist
Aqcoe1G274800.1	-2.02641	3.23217	1.37e-10	7.15e-10	AT4G21770.1	NA	Pseudouridine synthase family protein	can.dist
Aqcoe6G103800.1	-1.92718	3.18891	1.42e-10	7.44e-10	AT1G48460.1	NA	NA	can.dist
Aqcoe2G154600.1	1.65623	7.08647	1.42e-10	7.44e-10	AT1G31480.1	SGR2	shoot gravitropism 2 (SGR2)	can.dist
Aqcoe1G125900.1	-1.16347	6.48409	1.43e-10	7.47e-10	AT5G58330.1	NA	lactate/malate dehydrogenase family protein	can.dist
Aqcoe2G372400.1	1.33407	6.44112	1.43e-10	7.47e-10	AT2G31200.1	ADF6,ATADF6	actin depolymerizing factor 6	can.dist
Aqcoe5G156100.1	1.69953	6.35347	1.43e-10	7.48e-10	AT5G66810.1	NA	NA	can.dist
Aqcoe3G343800.1	1.84759	9.18706	1.43e-10	7.49e-10	AT1G69530.1	AT-EXP1,ATEXP1,ATEXPA1,ATHEXP ALPHA 1.2,EXP1,EXPA1	expansin A1	can.dist
Aqcoe5G328900.1	2.03038	5.15724	1.44e-10	7.51e-10	AT1G01630.1	NA	Sec14p-like phosphatidylinositol transfer family protein	can.dist
Aqcoe6G115400.1	1.17822	6.50762	1.45e-10	7.55e-10	AT4G36660.1	NA	Protein of unknown function (DUF1195)	can.dist
Aqcoe2G051700.1	-3.36289	2.08494	1.45e-10	7.56e-10	NA	NA	NA	can.dist
Aqcoe6G001300.1	-2.64573	4.14417	1.45e-10	7.57e-10	AT5G38520.1	NA	alpha/beta-Hydrolases superfamily protein	can.dist
Aqcoe6G089300.1	2.2229	3.23604	1.45e-10	7.57e-10	AT2G23970.1	NA	Class I glutamine amidotransferase-like superfamily protein	can.dist
Aqcoe2G014900.1	1.73331	6.48673	1.46e-10	7.62e-10	AT1G06020.1	NA	pfkB-like carbohydrate kinase family protein	can.dist
Aqcoe3G289200.1	-1.19932	5.22212	1.47e-10	7.65e-10	AT5G40340.1	NA	Tudor/PWWP/MBT superfamily protein	can.dist
Aqcoe7G349900.1	-2.89745	1.06307	1.47e-10	7.66e-10	AT4G12560.1	CPR30	F-box and associated interaction domains-containing protein	can.dist
Aqcoe3G282500.1	-1.4212	4.96134	1.48e-10	7.72e-10	AT5G66540.1	NA	NA	can.dist
Aqcoe5G032500.1	1.51902	5.86418	1.49e-10	7.74e-10	AT3G23150.1	ETR2	Signal transduction histidine kinase, hybrid-type, ethylene sensor	can.dist
Aqcoe2G007900.1	-2.49731	2.01901	1.5e-10	7.8e-10	AT1G04945.2	NA	HIT-type Zinc finger family protein	can.dist
Aqcoe6G229800.1	-1.83994	4.92849	1.5e-10	7.81e-10	AT4G35750.1	NA	SEC14 cytosolic factor family protein / phosphoglyceride transfer family protein	can.dist
Aqcoe3G094700.1	1.39881	4.85727	1.5e-10	7.81e-10	AT5G15070.1	NA	Phosphoglycerate mutase-like family protein	can.dist
Aqcoe2G328400.1	-2.4776	2.00696	1.52e-10	7.88e-10	AT5G19020.1	MEF18	mitochondrial editing factor 18	can.dist
Aqcoe6G053800.1	-1.67933	6.11627	1.52e-10	7.9e-10	AT4G09650.1	ATPD	ATP synthase delta-subunit gene	can.dist
Aqcoe2G291100.1	4.25839	7.4502	1.52e-10	7.91e-10	AT4G02380.1	AtLEA5,SAG21	senescence-associated gene 21	can.dist
Aqcoe2G394700.1	-3.90109	3.39902	1.53e-10	7.92e-10	NA	NA	NA	can.dist
Aqcoe7G177800.1	-1.65722	3.97941	1.53e-10	7.93e-10	AT5G11480.1	NA	P-loop containing nucleoside triphosphate hydrolases superfamily protein	can.dist
Aqcoe5G334700.1	1.25083	6.1618	1.53e-10	7.95e-10	AT5G51050.1	NA	Mitochondrial substrate carrier family protein	can.dist
Aqcoe5G121300.1	1.33769	5.65821	1.53e-10	7.95e-10	AT2G17220.1	NA	Protein kinase superfamily protein	can.dist
Aqcoe1G422400.1	3.33987	3.56823	1.6e-10	8.31e-10	AT2G40095.1	NA	Alpha/beta hydrolase related protein	can.dist
Aqcoe4G261700.1	-3.97805	1.82966	1.61e-10	8.33e-10	AT5G54010.1	NA	UDP-Glycosyltransferase superfamily protein	can.dist
Aqcoe2G369100.1	-2.33915	2.34929	1.62e-10	8.37e-10	NA	NA	NA	can.dist
Aqcoe6G150000.1	3.14098	7.97849	1.62e-10	8.41e-10	AT1G24020.1	MLP423	MLP-like protein 423	can.dist
Aqcoe5G381000.1	-3.26527	5.1086	1.65e-10	8.57e-10	AT3G48460.1	NA	GDSL-like Lipase/Acylhydrolase superfamily protein	can.dist
Aqcoe3G309100.1	1.43667	8.01052	1.65e-10	8.57e-10	AT1G74920.1	ALDH10A8	aldehyde dehydrogenase 10A8	can.dist
Aqcoe2G069200.1	-2.2071	3.60152	1.66e-10	8.58e-10	AT3G54220.1	SCR,SGR1	GRAS family transcription factor	can.dist
Aqcoe5G093400.1	-1.72355	9.38215	1.67e-10	8.66e-10	AT3G16780.1	NA	Ribosomal protein L19e family protein	can.dist
Aqcoe3G099400.1	3.80021	1.96249	1.68e-10	8.68e-10	AT2G38110.1	ATGPAT6,GPAT6	glycerol-3-phosphate acyltransferase 6	can.dist
Aqcoe2G015300.1	-1.1816	6.22032	1.7e-10	8.78e-10	AT3G08947.1	NA	ARM repeat superfamily protein	can.dist
Aqcoe1G375600.1	-4.25003	1.95625	1.72e-10	8.88e-10	AT2G04039.1	NA	NA	can.dist
Aqcoe2G223900.1	-3.92866	1.38447	1.72e-10	8.88e-10	AT2G29090.2	CYP707A2	cytochrome P450, family 707, subfamily A, polypeptide 2	can.dist
Aqcoe5G034400.1	-1.25661	5.07933	1.72e-10	8.88e-10	NA	NA	NA	can.dist
Aqcoe5G400700.1	1.2634	7.37925	1.73e-10	8.94e-10	AT5G40510.1	NA	Sucrase/ferredoxin-like family protein	can.dist
Aqcoe2G109200.1	7.96412	3.15168	1.73e-10	8.96e-10	AT3G23730.1	XTH16	xyloglucan endotransglucosylase/hydrolase 16	can.dist
Aqcoe6G286000.1	-3.20596	1.46234	1.75e-10	9.04e-10	AT1G08070.1	OTP82	Tetratricopeptide repeat (TPR)-like superfamily protein	can.dist
Aqcoe6G134300.1	1.13606	7.14534	1.75e-10	9.05e-10	AT4G36920.2	AP2,FL1,FLO2	Integrase-type DNA-binding superfamily protein	can.dist
Aqcoe7G041200.1	5.16433	1.83525	1.79e-10	9.24e-10	AT2G45570.1	CYP76C2	cytochrome P450, family 76, subfamily C, polypeptide 2	can.dist
Aqcoe3G149100.1	-2.46669	2.0946	1.82e-10	9.38e-10	AT5G45775.2	NA	Ribosomal L5P family protein	can.dist
Aqcoe3G198400.1	1.60826	4.12825	1.84e-10	9.47e-10	AT3G48610.1	NPC6	non-specific phospholipase C6	can.dist
Aqcoe2G323200.1	-1.25024	5.35591	1.87e-10	9.64e-10	AT3G06290.1	NA	SAC3/GANP/Nin1/mts3/eIF-3 p25 family	can.dist
Aqcoe2G327100.1	-1.1436	5.5279	1.88e-10	9.68e-10	AT4G15802.1	AtHSBP,HSBP	heat shock factor binding protein	can.dist
Aqcoe6G032000.1	1.19646	5.45762	1.89e-10	9.75e-10	AT5G09260.1	VPS20.2	vacuolar protein sorting-associated protein 20.2	can.dist
Aqcoe2G155100.1	-1.30285	5.21833	1.9e-10	9.77e-10	AT2G37990.1	NA	ribosome biogenesis regulatory protein (RRS1) family protein	can.dist
Aqcoe2G303600.1	-2.68527	7.75967	1.9e-10	9.79e-10	AT1G07930.1	NA	GTP binding Elongation factor Tu family protein	can.dist
Aqcoe2G314400.1	-3.15047	0.75309	1.91e-10	9.82e-10	AT5G15340.1	NA	Pentatricopeptide repeat (PPR) superfamily protein	can.dist
Aqcoe7G254400.1	1.40546	7.4691	1.91e-10	9.82e-10	AT2G23810.1	TET8	tetraspanin8	can.dist
Aqcoe7G329100.1	5.02617	4.58682	1.91e-10	9.85e-10	AT4G31470.1	NA	CAP (Cysteine-rich secretory proteins, Antigen 5, and Pathogenesis-related 1 protein) superfamily protein	can.dist
Aqcoe2G064900.1	-1.40605	5.82427	1.92e-10	9.88e-10	AT5G35910.1	NA	Polynucleotidyl transferase, ribonuclease H fold protein with HRDC domain	can.dist
Aqcoe3G372900.1	-1.18844	5.52885	1.94e-10	9.98e-10	AT3G02650.1	NA	Tetratricopeptide repeat (TPR)-like superfamily protein	can.dist
Aqcoe4G103700.1	-1.33691	5.04966	1.94e-10	9.99e-10	AT5G53770.1	NA	Nucleotidyltransferase family protein	can.dist
Aqcoe1G047800.1	1.17996	7.05178	1.94e-10	9.99e-10	AT1G67300.1	NA	Major facilitator superfamily protein	can.dist
Aqcoe6G163300.1	-1.30718	7.6331	1.99e-10	1.02e-09	AT2G34750.1	NA	RNA polymerase I specific transcription initiation factor RRN3 protein	can.dist
Aqcoe7G367400.1	1.38852	5.7294	2.02e-10	1.04e-09	AT4G32020.1	NA	NA	can.dist
Aqcoe2G116800.1	4.77293	1.7527	2.03e-10	1.04e-09	AT5G36110.1	CYP716A1	cytochrome P450, family 716, subfamily A, polypeptide 1	can.dist
Aqcoe2G393600.1	-1.77932	3.68578	2.06e-10	1.06e-09	AT4G32890.1	GATA9	GATA transcription factor 9	can.dist
Aqcoe3G231600.1	-1.45089	4.83191	2.07e-10	1.06e-09	AT4G17840.1	NA	NA	can.dist
Aqcoe2G351600.1	-1.45014	5.67636	2.07e-10	1.06e-09	AT4G14750.1	IQD19	IQ-domain 19	can.dist
Aqcoe5G081200.1	8.41837	0.362853	2.06e-10	1.06e-09	AT4G15680.1	NA	Thioredoxin superfamily protein	can.dist
Aqcoe5G293400.1	-1.82507	3.81049	2.08e-10	1.07e-09	AT1G56720.2	NA	Protein kinase superfamily protein	can.dist
Aqcoe3G054000.1	-1.08434	6.40346	2.09e-10	1.07e-09	AT3G01610.1	CDC48C,emb1354	cell division cycle 48C	can.dist
Aqcoe4G235700.1	-2.22959	4.8428	2.11e-10	1.08e-09	AT1G50900.1	NA	Ankyrin repeat family protein	can.dist
Aqcoe7G188800.1	-1.46552	4.18146	2.11e-10	1.08e-09	AT3G60370.1	NA	FKBP-like peptidyl-prolyl cis-trans isomerase family protein	can.dist
Aqcoe1G404100.1	-4.55643	0.568055	2.13e-10	1.09e-09	AT2G38540.1	ATLTP1,LP1,LTP1	lipid transfer protein 1	can.dist
Aqcoe6G062700.1	-1.68227	3.8052	2.12e-10	1.09e-09	AT2G13840.1	NA	Polymerase/histidinol phosphatase-like	can.dist
Aqcoe1G334800.1	-1.10663	7.5222	2.13e-10	1.09e-09	AT5G55230.1	ATMAP65-1,MAP65-1	microtubule-associated proteins 65-1	can.dist
Aqcoe2G132000.1	-3.20555	1.3854	2.14e-10	1.1e-09	AT4G13650.1	NA	Pentatricopeptide repeat (PPR) superfamily protein	can.dist
Aqcoe6G171300.1	-2.92856	1.12763	2.19e-10	1.12e-09	AT5G43822.1	NA	Pentatricopeptide repeat (PPR) superfamily protein	can.dist
Aqcoe6G305200.1	2.75274	7.28737	2.19e-10	1.12e-09	AT3G19450.1	ATCAD4,CAD,CAD-C,CAD4	GroES-like zinc-binding alcohol dehydrogenase family protein	can.dist
Aqcoe7G281300.1	-1.05445	6.89394	2.26e-10	1.16e-09	AT3G63400.1	NA	Cyclophilin-like peptidyl-prolyl cis-trans isomerase family protein	can.dist
Aqcoe5G303600.1	4.09831	1.94273	2.27e-10	1.16e-09	AT1G22400.1	ATUGT85A1,UGT85A1	UDP-Glycosyltransferase superfamily protein	can.dist
Aqcoe4G071200.1	-2.78812	1.64162	2.29e-10	1.17e-09	NA	NA	NA	can.dist
Aqcoe2G299000.1	3.07815	5.18392	2.29e-10	1.17e-09	AT3G16720.1	ATL2,TL2	TOXICOS EN LEVADURA 2	can.dist
Aqcoe5G463500.1	3.54009	5.92059	2.32e-10	1.19e-09	AT5G42050.1	NA	DCD (Development and Cell Death) domain protein	can.dist
Aqcoe6G296600.1	2.4674	10.8742	2.35e-10	1.2e-09	AT4G37450.1	AGP18,ATAGP18	arabinogalactan protein 18	can.dist
Aqcoe2G354300.1	-4.01175	0.0775704	2.38e-10	1.22e-09	NA	NA	NA	can.dist
Aqcoe7G417400.1	-2.38193	8.21769	2.39e-10	1.22e-09	AT1G14520.1	MIOX1	myo-inositol oxygenase 1	can.dist
Aqcoe5G292200.1	-1.45189	4.50001	2.4e-10	1.22e-09	AT3G17465.1	RPL3P	ribosomal protein L3 plastid	can.dist
Aqcoe1G063900.1	-3.48514	5.38979	2.41e-10	1.23e-09	AT5G10390.1	NA	Histone superfamily protein	can.dist
Aqcoe1G069600.1	1.09836	6.90628	2.41e-10	1.23e-09	AT3G03800.1	ATSYP131,SYP131	syntaxin of plants 131	can.dist
Aqcoe7G005100.1	2.38658	2.69126	2.41e-10	1.23e-09	AT4G24060.1	NA	Dof-type zinc finger DNA-binding family protein	can.dist
Aqcoe6G065100.1	-1.19312	5.48868	2.43e-10	1.24e-09	AT3G49650.1	NA	P-loop containing nucleoside triphosphate hydrolases superfamily protein	can.dist
Aqcoe1G072200.1	1.10818	6.73074	2.43e-10	1.24e-09	AT2G35880.1	NA	TPX2 (targeting protein for Xklp2) protein family	can.dist
Aqcoe1G376800.1	-1.8542	4.02032	2.47e-10	1.26e-09	AT3G57520.1	AtSIP2,SIP2	seed imbibition 2	can.dist
Aqcoe5G247700.1	1.24157	7.19482	2.51e-10	1.28e-09	AT5G64430.1	NA	Octicosapeptide/Phox/Bem1p family protein	can.dist
Aqcoe1G454000.1	-3.61046	0.411741	2.55e-10	1.3e-09	AT3G52910.1	AtGRF4,GRF4	growth-regulating factor 4	can.dist
Aqcoe2G399600.1	-2.58495	1.80267	2.56e-10	1.3e-09	AT2G13600.1	NA	Pentatricopeptide repeat (PPR) superfamily protein	can.dist
Aqcoe7G378400.1	1.22382	5.55803	2.54e-10	1.3e-09	AT2G11520.1	CRCK3	calmodulin-binding receptor-like cytoplasmic kinase 3	can.dist
Aqcoe3G249200.1	-1.65142	4.19174	2.6e-10	1.32e-09	AT3G60160.1	ATMRP9,MRP9	multidrug resistance-associated protein 9	can.dist
Aqcoe7G267100.1	2.86269	2.18026	2.6e-10	1.32e-09	AT2G41480.1	NA	Peroxidase superfamily protein	can.dist
Aqcoe3G218000.1	-2.73556	2.04047	2.63e-10	1.34e-09	AT2G17030.1	NA	F-box family protein with a domain of unknown function (DUF295)	can.dist
Aqcoe5G207900.1	-2.03457	3.37712	2.66e-10	1.35e-09	AT5G42560.1	NA	Abscisic acid-responsive (TB2/DP1, HVA22) family protein	can.dist
Aqcoe3G302100.1	4.92994	5.33856	2.66e-10	1.35e-09	AT1G24020.1	MLP423	MLP-like protein 423	can.dist
Aqcoe2G249500.1	1.75776	4.4303	2.67e-10	1.36e-09	AT4G01840.1	ATKCO5,ATTPK5,KCO5,TPK5	Ca2+ activated outward rectifying K+ channel 5	can.dist
Aqcoe3G370700.1	1.09155	6.85579	2.7e-10	1.37e-09	AT1G74210.1	NA	PLC-like phosphodiesterases superfamily protein	can.dist
Aqcoe4G285700.1	1.50259	5.18985	2.7e-10	1.37e-09	AT2G20680.1	NA	Glycosyl hydrolase superfamily protein	can.dist
Aqcoe7G010500.1	1.44197	7.34429	2.73e-10	1.39e-09	AT4G10970.2	NA	NA	can.dist
Aqcoe2G346900.1	3.74914	3.65647	2.74e-10	1.39e-09	AT5G36110.1	CYP716A1	cytochrome P450, family 716, subfamily A, polypeptide 1	can.dist
Aqcoe1G314500.1	1.60082	3.9907	2.78e-10	1.41e-09	AT3G09010.1	NA	Protein kinase superfamily protein	can.dist
Aqcoe3G350300.1	1.27286	6.42665	2.8e-10	1.42e-09	AT5G61380.1	APRR1,AtTOC1,PRR1,TOC1	CCT motif -containing response regulator protein	can.dist
Aqcoe2G319300.1	-1.51712	4.44591	2.82e-10	1.43e-09	AT5G18810.1	SCL28	SC35-like splicing factor 28	can.dist
Aqcoe5G180100.1	-2.79882	2.46554	2.83e-10	1.44e-09	AT5G66320.1	GATA5	GATA transcription factor 5	can.dist
Aqcoe2G426200.1	-2.21937	2.78744	2.84e-10	1.44e-09	AT3G62840.1	NA	Small nuclear ribonucleoprotein family protein	can.dist
Aqcoe1G216000.1	-2.0241	2.98398	2.83e-10	1.44e-09	AT1G53460.1	NA	NA	can.dist
Aqcoe3G304500.1	-1.22739	6.0793	2.85e-10	1.44e-09	AT5G14910.1	NA	Heavy metal transport/detoxification superfamily protein	can.dist
Aqcoe1G311800.1	1.84361	3.52226	2.84e-10	1.44e-09	AT1G55760.1	NA	BTB/POZ domain-containing protein	can.dist
Aqcoe2G270800.1	-1.08669	6.82441	2.93e-10	1.48e-09	AT2G31400.1	GUN1	genomes uncoupled 1	can.dist
Aqcoe4G238200.1	-1.76057	4.49693	2.95e-10	1.49e-09	AT3G12170.1	NA	Chaperone DnaJ-domain superfamily protein	can.dist
Aqcoe7G005000.1	1.07937	6.43909	2.97e-10	1.5e-09	AT1G01230.1	NA	ORMDL family protein	can.dist
Aqcoe4G123600.1	2.56195	2.24855	2.97e-10	1.5e-09	AT3G51000.1	NA	alpha/beta-Hydrolases superfamily protein	can.dist
Aqcoe5G266000.1	-1.09978	5.98355	2.99e-10	1.51e-09	AT3G18600.1	NA	P-loop containing nucleoside triphosphate hydrolases superfamily protein	can.dist
Aqcoe3G155800.1	-2.01698	2.98518	3e-10	1.52e-09	AT2G18250.1	ATCOAD,COAD	4-phosphopantetheine adenylyltransferase	can.dist
Aqcoe3G301000.1	-2.26318	2.28213	3.03e-10	1.53e-09	AT2G35030.1	NA	Pentatricopeptide repeat (PPR) superfamily protein	can.dist
Aqcoe7G069100.1	-1.2542	5.56632	3.03e-10	1.53e-09	AT4G00090.1	NA	Transducin/WD40 repeat-like superfamily protein	can.dist
Aqcoe2G188400.1	1.23769	7.76694	3.03e-10	1.53e-09	ATCG00480.1	NA	ATP synthase subunit beta	can.dist
Aqcoe3G108200.1	-3.49623	1.85395	3.06e-10	1.54e-09	AT5G42310.1	NA	Pentatricopeptide repeat (PPR-like) superfamily protein	can.dist
Aqcoe6G032500.1	1.48168	6.34694	3.05e-10	1.54e-09	AT5G09230.7	AtSRT2,SRT2	sirtuin 2	can.dist
Aqcoe7G158600.1	-1.5519	4.06467	3.09e-10	1.56e-09	AT3G16310.1	NA	mitotic phosphoprotein N\' end (MPPN) family protein	can.dist
Aqcoe3G272200.1	4.38879	1.48896	3.11e-10	1.57e-09	NA	NA	NA	can.dist
Aqcoe4G008900.1	-1.77992	3.58572	3.15e-10	1.59e-09	AT2G31890.1	ATRAP,RAP	RAP	can.dist
Aqcoe7G132700.1	-4.0043	1.16073	3.16e-10	1.6e-09	AT5G64290.1	DCT,DIT2.1	dicarboxylate transport 2.1	can.dist
Aqcoe6G096600.1	-2.03932	3.04015	3.2e-10	1.61e-09	AT3G49180.1	RID3	Transducin/WD40 repeat-like superfamily protein	can.dist
Aqcoe1G442900.1	1.28542	5.75378	3.19e-10	1.61e-09	AT2G38710.2	NA	AMMECR1 family	can.dist
Aqcoe5G348700.1	3.10274	4.52276	3.22e-10	1.62e-09	AT5G50600.1	ATHSD1,HSD1	hydroxysteroid dehydrogenase 1	can.dist
Aqcoe4G273600.1	5.44647	0.108514	3.21e-10	1.62e-09	AT5G55560.1	NA	Protein kinase superfamily protein	can.dist
Aqcoe7G197700.1	-1.43089	4.68407	3.26e-10	1.64e-09	AT4G32570.1	TIFY8	TIFY domain protein 8	can.dist
Aqcoe1G430900.1	-1.33279	6.67326	3.26e-10	1.64e-09	AT1G07320.1	RPL4	ribosomal protein L4	can.dist
Aqcoe3G344700.1	3.89158	0.592454	3.28e-10	1.65e-09	AT3G29034.1	NA	NA	can.dist
Aqcoe7G024200.1	-1.3041	6.7527	3.32e-10	1.67e-09	AT4G01310.1	NA	Ribosomal L5P family protein	can.dist
Aqcoe7G411600.1	2.00018	4.93763	3.32e-10	1.67e-09	AT5G11580.1	NA	Regulator of chromosome condensation (RCC1) family protein	can.dist
Aqcoe2G036900.1	1.51579	5.04918	3.35e-10	1.69e-09	AT5G13810.1	NA	Glutaredoxin family protein	can.dist
Aqcoe7G351700.1	1.76581	4.32881	3.4e-10	1.71e-09	AT4G31870.1	ATGPX7,GPX7	glutathione peroxidase 7	can.dist
Aqcoe4G223300.1	-1.91257	3.26723	3.45e-10	1.73e-09	AT4G22140.2	EBS	PHD finger family protein / bromo-adjacent homology (BAH) domain-containing protein	can.dist
Aqcoe5G406900.1	-1.13478	5.62178	3.45e-10	1.73e-09	AT5G51300.1	NA	splicing factor-related	can.dist
Aqcoe6G143700.1	5.22225	1.09268	3.48e-10	1.75e-09	AT1G66370.1	AtMYB113,MYB113	myb domain protein 113	can.dist
Aqcoe7G260300.1	1.71936	4.13506	3.51e-10	1.76e-09	AT5G24870.1	NA	RING/U-box superfamily protein	can.dist
Aqcoe3G122900.1	-3.10439	0.983055	3.53e-10	1.77e-09	AT2G16910.1	AMS	basic helix-loop-helix (bHLH) DNA-binding superfamily protein	can.dist
Aqcoe2G064500.1	-3.28673	1.06902	3.55e-10	1.78e-09	AT1G55370.2	NDF5	NDH-dependent cyclic electron flow 5	can.dist
Aqcoe2G269300.1	-4.76996	-0.652008	3.61e-10	1.81e-09	NA	NA	NA	can.dist
Aqcoe2G393800.1	1.20783	5.62393	3.6e-10	1.81e-09	AT5G63930.1	NA	Leucine-rich repeat protein kinase family protein	can.dist
Aqcoe4G313200.1	-1.78467	3.79375	3.63e-10	1.82e-09	AT4G16410.1	NA	NA	can.dist
Aqcoe7G297800.1	-1.5896	3.9237	3.64e-10	1.82e-09	AT5G24840.1	NA	tRNA (guanine-N-7) methyltransferase	can.dist
Aqcoe6G277900.1	1.17481	5.78706	3.64e-10	1.82e-09	AT3G49870.1	ARLA1C,ATARLA1C	ADP-ribosylation factor-like A1C	can.dist
Aqcoe1G107000.1	2.84577	2.32224	3.63e-10	1.82e-09	AT2G47000.1	ABCB4,ATPGP4,MDR4,PGP4	ATP binding cassette subfamily B4	can.dist
Aqcoe7G191000.1	3.70958	6.28063	3.64e-10	1.83e-09	AT3G24420.1	NA	alpha/beta-Hydrolases superfamily protein	can.dist
Aqcoe3G404400.1	-2.654	1.32467	3.68e-10	1.84e-09	AT4G15900.1	PRL1	pleiotropic regulatory locus 1	can.dist
Aqcoe1G190300.1	-1.49611	4.50442	3.67e-10	1.84e-09	AT3G27060.1	ATTSO2,TSO2	Ferritin/ribonucleotide reductase-like family protein	can.dist
Aqcoe3G311900.1	-1.34392	5.13137	3.69e-10	1.85e-09	AT1G70070.1	EMB25,ISE2,PDE317	DEAD/DEAH box helicase, putative	can.dist
Aqcoe2G018800.1	4.85107	4.20711	3.69e-10	1.85e-09	AT1G76520.1	NA	Auxin efflux carrier family protein	can.dist
Aqcoe6G277100.1	1.57449	4.3712	3.72e-10	1.86e-09	AT3G12350.1	NA	F-box family protein	can.dist
Aqcoe2G311800.1	-2.2331	4.14283	3.77e-10	1.88e-09	AT5G18660.1	PCB2	NAD(P)-binding Rossmann-fold superfamily protein	can.dist
Aqcoe6G080800.1	3.15244	3.45689	3.76e-10	1.88e-09	AT5G64260.1	EXL2	EXORDIUM like 2	can.dist
Aqcoe4G313400.1	-3.08785	2.64874	3.93e-10	1.96e-09	AT3G13080.1	ATMRP3,MRP3	multidrug resistance-associated protein 3	can.dist
Aqcoe7G320300.1	-1.44037	6.89848	3.95e-10	1.97e-09	AT1G61580.1	ARP2,RPL3B	R-protein L3 B	can.dist
Aqcoe2G066600.1	2.11236	2.97655	3.94e-10	1.97e-09	NA	NA	NA	can.dist
Aqcoe6G128300.1	-2.15906	4.10367	4e-10	2e-09	AT5G38260.1	NA	Protein kinase superfamily protein	can.dist
Aqcoe1G048500.1	1.13515	5.56907	4.03e-10	2.02e-09	AT2G26800.1	NA	Aldolase superfamily protein	can.dist
Aqcoe2G098300.1	1.29928	5.23531	4.05e-10	2.02e-09	AT2G40110.1	NA	Yippee family putative zinc-binding protein	can.dist
Aqcoe4G229300.1	2.39669	3.0456	4.11e-10	2.05e-09	AT3G20570.1	AtENODL9,ENODL9	early nodulin-like protein 9	can.dist
Aqcoe5G113300.1	-1.03511	6.18762	4.16e-10	2.07e-09	AT2G17410.1	NA	ARID/BRIGHT DNA-binding domain-containing protein	can.dist
Aqcoe3G102300.1	2.17086	5.06008	4.14e-10	2.07e-09	AT1G27200.1	NA	Domain of unknown function (DUF23)	can.dist
Aqcoe5G373100.1	-2.12241	3.13895	4.28e-10	2.13e-09	AT1G67630.1	POLA2	DNA polymerase alpha 2	can.dist
Aqcoe7G412200.1	-1.70755	9.34169	4.28e-10	2.13e-09	AT3G13470.1	NA	TCP-1/cpn60 chaperonin family protein	can.dist
Aqcoe2G279700.1	-1.87686	3.51458	4.36e-10	2.17e-09	AT4G02120.1	NA	CTP synthase family protein	can.dist
Aqcoe1G002600.1	1.87513	6.33449	4.37e-10	2.18e-09	AT1G33110.1	NA	MATE efflux family protein	can.dist
Aqcoe1G002900.1	-2.00632	3.47002	4.41e-10	2.2e-09	AT1G51110.1	NA	Plastid-lipid associated protein PAP / fibrillin family protein	can.dist
Aqcoe2G436200.1	-1.40765	4.27672	4.41e-10	2.2e-09	AT2G31725.1	NA	Eukaryotic protein of unknown function (DUF842)	can.dist
Aqcoe7G318000.1	2.50756	2.10349	4.42e-10	2.2e-09	AT4G30190.1	AHA2,HA2,PMA2	H(+)-ATPase 2	can.dist
Aqcoe1G292900.1	-1.52024	3.9406	4.52e-10	2.25e-09	AT4G12750.1	NA	Homeodomain-like transcriptional regulator	can.dist
Aqcoe5G030700.1	1.19495	6.20726	4.51e-10	2.25e-09	AT3G23170.1	NA	NA	can.dist
Aqcoe1G276100.1	3.69278	1.88542	4.54e-10	2.26e-09	AT3G20530.1	NA	Protein kinase superfamily protein	can.dist
Aqcoe5G148500.1	-1.95636	3.13897	4.56e-10	2.27e-09	AT1G49730.1	NA	Protein kinase superfamily protein	can.dist
Aqcoe4G179300.1	3.00402	2.20795	4.59e-10	2.28e-09	NA	NA	NA	can.dist
Aqcoe7G382800.1	1.53304	4.4185	4.68e-10	2.33e-09	AT5G15080.1	NA	Protein kinase superfamily protein	can.dist
Aqcoe1G114000.1	-4.11076	-0.28172	4.72e-10	2.34e-09	NA	NA	NA	can.dist
Aqcoe2G345700.1	-2.23	2.51841	4.71e-10	2.34e-09	AT3G22450.1	NA	Ribosomal L18p/L5e family protein	can.dist
Aqcoe2G342800.1	1.12215	6.23416	4.74e-10	2.36e-09	AT4G02740.1	NA	F-box/RNI-like superfamily protein	can.dist
Aqcoe2G409100.1	1.28257	5.49877	4.75e-10	2.36e-09	AT2G43130.1	ARA-4,ARA4,ATRAB11F,ATRABA5C,RABA5C	P-loop containing nucleoside triphosphate hydrolases superfamily protein	can.dist
Aqcoe4G115800.1	-2.04079	2.91392	4.8e-10	2.38e-09	AT2G20710.1	NA	Tetratricopeptide repeat (TPR)-like superfamily protein	can.dist
Aqcoe3G123200.1	-2.12889	3.2389	4.81e-10	2.39e-09	AT3G56630.1	CYP94D2	cytochrome P450, family 94, subfamily D, polypeptide 2	can.dist
Aqcoe2G223100.1	-1.7908	5.05027	4.84e-10	2.4e-09	AT5G13840.2	FZR3	FIZZY-related 3	can.dist
Aqcoe3G002800.1	-1.5138	4.27409	4.86e-10	2.41e-09	AT5G24280.1	GMI1	gamma-irradiation and mitomycin c induced 1	can.dist
Aqcoe5G059700.1	-1.42742	4.23777	4.95e-10	2.46e-09	AT1G03190.1	ATXPD,UVH6	RAD3-like DNA-binding helicase protein	can.dist
Aqcoe4G305700.1	4.72485	3.46092	5e-10	2.48e-09	AT1G55850.1	ATCSLE1,CSLE1	cellulose synthase like E1	can.dist
Aqcoe2G134300.1	4.41453	4.31726	5.05e-10	2.5e-09	AT2G27690.1	CYP94C1	cytochrome P450, family 94, subfamily C, polypeptide 1	can.dist
Aqcoe3G325900.1	-2.95532	3.60338	5.08e-10	2.52e-09	AT1G74730.1	NA	Protein of unknown function (DUF1118)	can.dist
Aqcoe1G406900.1	-2.27121	2.59597	5.1e-10	2.52e-09	AT5G05240.1	NA	Uncharacterised conserved protein (UCP030365)	can.dist
Aqcoe1G068000.1	1.1441	6.15615	5.22e-10	2.59e-09	AT3G03790.2	NA	ankyrin repeat family protein / regulator of chromosome condensation (RCC1) family protein	can.dist
Aqcoe1070s0001.1	-4.80552	1.31227	5.33e-10	2.64e-09	AT1G66100.1	NA	Plant thionin	can.dist
Aqcoe4G251800.1	4.50248	0.746397	5.34e-10	2.64e-09	AT3G07620.1	NA	Exostosin family protein	can.dist
Aqcoe1G322500.1	-1.43565	4.55149	5.35e-10	2.65e-09	AT3G15520.1	NA	Cyclophilin-like peptidyl-prolyl cis-trans isomerase family protein	can.dist
Aqcoe5G468100.1	2.16486	3.58161	5.35e-10	2.65e-09	AT4G27745.1	NA	Yippee family putative zinc-binding protein	can.dist
Aqcoe6G236200.1	1.8238	9.77131	5.51e-10	2.72e-09	AT4G38510.5	NA	ATPase, V1 complex, subunit B protein	can.dist
Aqcoe1G188100.1	-2.1301	4.41858	5.52e-10	2.73e-09	AT1G78380.1	ATGSTU19,GST8,GSTU19	glutathione S-transferase TAU 19	can.dist
Aqcoe7G316200.1	2.52856	4.068	5.55e-10	2.74e-09	AT5G43150.1	NA	NA	can.dist
Aqcoe3G139800.1	1.53669	4.68005	5.66e-10	2.8e-09	AT3G55270.1	ATMKP1,MKP1	mitogen-activated protein kinase phosphatase 1	can.dist
Aqcoe2G114700.1	-1.14641	5.42304	5.7e-10	2.82e-09	AT4G38760.1	NA	Protein of unknown function (DUF3414)	can.dist
Aqcoe4G098900.1	2.23057	3.3369	5.7e-10	2.82e-09	AT5G46540.1	PGP7	P-glycoprotein 7	can.dist
Aqcoe2G323400.1	-1.39799	4.75889	5.74e-10	2.83e-09	AT4G02990.1	NA	Mitochondrial transcription termination factor family protein	can.dist
Aqcoe1G037200.1	5.023	1.74423	5.74e-10	2.83e-09	AT2G41660.1	MIZ1	Protein of unknown function, DUF617	can.dist
Aqcoe7G347300.1	-1.49199	4.78591	5.77e-10	2.85e-09	AT2G24090.1	NA	Ribosomal protein L35	can.dist
Aqcoe3G323200.1	1.39781	6.68889	5.81e-10	2.87e-09	AT5G62680.1	NA	Major facilitator superfamily protein	can.dist
Aqcoe7G290100.1	1.54376	5.78208	5.81e-10	2.87e-09	AT5G24810.1	NA	ABC1 family protein	can.dist
Aqcoe3G428600.1	-3.67487	2.45628	5.91e-10	2.91e-09	AT5G56550.1	ATOXS3,OXS3	oxidative stress 3	can.dist
Aqcoe2G050800.1	-2.23013	2.56519	5.93e-10	2.92e-09	AT5G06610.1	NA	Protein of unknown function (DUF620)	can.dist
Aqcoe4G267900.1	10.578	2.45633	5.94e-10	2.93e-09	AT3G48280.1	CYP71A25	cytochrome P450, family 71, subfamily A, polypeptide 25	can.dist
Aqcoe2G231800.1	-1.05252	6.66258	5.97e-10	2.94e-09	AT3G11400.1	ATEIF3G1,EIF3G1	eukaryotic translation initiation factor 3G1	can.dist
Aqcoe4G079300.1	1.67835	7.59298	5.97e-10	2.94e-09	AT2G33850.1	NA	NA	can.dist
Aqcoe3G426000.1	4.46579	3.08964	5.97e-10	2.94e-09	AT3G47780.1	ATATH6,ATH6	ABC2 homolog 6	can.dist
Aqcoe5G105900.1	1.97682	10.0658	6e-10	2.95e-09	AT1G05850.1	ATCTL1,CTL1,ELP,ELP1,ERH2,HOT2,POM1	Chitinase family protein	can.dist
Aqcoe1G144000.1	2.4701	10.9863	5.99e-10	2.95e-09	AT2G37170.1	PIP2;2,PIP2B	plasma membrane intrinsic protein 2	can.dist
Aqcoe1G471700.1	-2.22111	3.96786	6.04e-10	2.97e-09	AT5G59790.1	NA	Domain of unknown function (DUF966)	can.dist
Aqcoe1G111600.1	-1.20747	5.23201	6.17e-10	3.03e-09	AT3G21540.1	NA	transducin family protein / WD-40 repeat family protein	can.dist
Aqcoe6G256000.1	6.55175	0.698677	6.21e-10	3.05e-09	AT1G75540.1	STH2	salt tolerance homolog2	can.dist
Aqcoe5G239800.1	-1.17532	5.3163	6.26e-10	3.08e-09	AT3G18640.1	NA	Zinc finger C-x8-C-x5-C-x3-H type family protein	can.dist
Aqcoe3G336400.1	1.20058	6.72994	6.3e-10	3.09e-09	AT2G22480.1	PFK5	phosphofructokinase 5	can.dist
Aqcoe6G137100.1	1.17659	6.52117	6.31e-10	3.1e-09	AT5G42940.1	NA	RING/U-box superfamily protein	can.dist
Aqcoe7G134500.1	5.61102	0.263065	6.33e-10	3.11e-09	AT4G29470.1	NA	Phospholipase A2 family protein	can.dist
Aqcoe3G299000.1	1.32909	4.8147	6.35e-10	3.12e-09	AT5G14880.1	NA	Potassium transporter family protein	can.dist
Aqcoe5G439400.1	1.69533	4.45398	6.38e-10	3.13e-09	AT5G24030.1	SLAH3	SLAC1 homologue 3	can.dist
Aqcoe7G149000.1	-2.72254	1.13684	6.42e-10	3.15e-09	AT2G25740.1	NA	ATP-dependent protease La (LON) domain protein	can.dist
Aqcoe7G245800.1	-1.79637	4.8955	6.41e-10	3.15e-09	AT4G31120.1	ATPRMT5,PRMT5,SKB1	SHK1 binding protein 1	can.dist
Aqcoe1G087400.1	1.2779	5.33613	6.42e-10	3.15e-09	AT2G39910.1	NA	ARM repeat superfamily protein	can.dist
Aqcoe5G284800.1	6.12548	0.313081	6.46e-10	3.17e-09	AT5G21160.3	NA	LA RNA-binding protein	can.dist
Aqcoe1G288000.1	-1.3582	8.52098	6.49e-10	3.18e-09	AT3G58610.3	NA	ketol-acid reductoisomerase	can.dist
Aqcoe1G429500.1	1.96963	3.78989	6.49e-10	3.18e-09	AT2G29660.1	NA	zinc finger (C2H2 type) family protein	can.dist
Aqcoe1G435700.1	2.64091	3.16343	6.59e-10	3.23e-09	AT5G54130.2	NA	Calcium-binding endonuclease/exonuclease/phosphatase family	can.dist
Aqcoe3G210800.1	-2.53422	1.92071	6.64e-10	3.25e-09	AT5G01660.1	NA	NA	can.dist
Aqcoe1G353700.1	1.17882	5.3234	6.63e-10	3.25e-09	AT4G30560.1	ATCNGC9,CNGC9	cyclic nucleotide gated channel 9	can.dist
Aqcoe2G023300.1	4.22948	2.81411	6.75e-10	3.31e-09	AT2G28420.1	NA	Lactoylglutathione lyase / glyoxalase I family protein	can.dist
Aqcoe5G041800.1	-2.27894	2.57815	6.77e-10	3.32e-09	AT1G14470.1	NA	Pentatricopeptide repeat (PPR) superfamily protein	can.dist
Aqcoe3G039600.1	-3.33865	3.59865	6.8e-10	3.33e-09	AT1G25440.1	NA	B-box type zinc finger protein with CCT domain	can.dist
Aqcoe7G075800.1	-1.73995	3.53614	6.82e-10	3.34e-09	AT4G25270.1	NA	Tetratricopeptide repeat (TPR)-like superfamily protein	can.dist
Aqcoe1G462500.1	-1.31496	7.90751	6.83e-10	3.34e-09	AT3G55360.1	ATTSC13,CER10,ECR,TSC13	3-oxo-5-alpha-steroid 4-dehydrogenase family protein	can.dist
Aqcoe4G234300.1	5.61308	2.33598	6.84e-10	3.35e-09	AT3G48290.1	CYP71A24	cytochrome P450, family 71, subfamily A, polypeptide 24	can.dist
Aqcoe5G382500.1	-1.89145	3.81272	6.87e-10	3.36e-09	AT1G33265.1	NA	Transmembrane proteins 14C	can.dist
Aqcoe7G043600.1	-1.41308	8.33394	6.87e-10	3.36e-09	AT2G36620.1	RPL24A	ribosomal protein L24	can.dist
Aqcoe2G091500.1	1.1139	6.49339	6.93e-10	3.39e-09	AT1G76390.2	NA	ARM repeat superfamily protein	can.dist
Aqcoe1G004800.1	1.21829	6.78766	6.94e-10	3.39e-09	AT3G10740.1	ARAF,ARAF1,ASD1,ATASD1	alpha-L-arabinofuranosidase 1	can.dist
Aqcoe4G274200.1	2.25979	2.8268	6.93e-10	3.39e-09	AT5G55540.1	LOP1,TRN1	tornado 1	can.dist
Aqcoe1G158700.1	-2.46548	2.85504	7.04e-10	3.44e-09	AT5G60870.1	NA	Regulator of chromosome condensation (RCC1) family protein	can.dist
Aqcoe1G236500.1	-3.02831	9.68959	7.11e-10	3.47e-09	AT4G21960.1	PRXR1	Peroxidase superfamily protein	can.dist
Aqcoe5G447600.1	-1.71714	5.93733	7.12e-10	3.47e-09	AT1G32900.1	NA	UDP-Glycosyltransferase superfamily protein	can.dist
Aqcoe1G193100.1	5.97907	0.962338	7.17e-10	3.5e-09	AT3G06240.1	NA	F-box family protein	can.dist
Aqcoe5G116500.1	-2.03053	3.32682	7.23e-10	3.53e-09	AT4G39620.1	ATPPR5,EMB2453	Tetratricopeptide repeat (TPR)-like superfamily protein	can.dist
Aqcoe6G320900.1	-1.56595	3.81883	7.24e-10	3.53e-09	AT2G34260.1	NA	transducin family protein / WD-40 repeat family protein	can.dist
Aqcoe7G432900.1	1.37348	4.87364	7.29e-10	3.55e-09	AT3G14075.2	NA	Mono-/di-acylglycerol lipase, N-terminal;Lipase, class 3	can.dist
Aqcoe6G278600.1	-1.047	6.3073	7.32e-10	3.57e-09	AT2G27710.4	NA	60S acidic ribosomal protein family	can.dist
Aqcoe3G350000.1	3.78524	0.608393	7.35e-10	3.58e-09	AT1G49360.1	NA	F-box family protein	can.dist
Aqcoe1G399000.1	1.19202	6.73295	7.37e-10	3.59e-09	AT5G58380.1	CIPK10,PKS2,SIP1,SNRK3.8	SOS3-interacting protein 1	can.dist
Aqcoe5G044700.1	1.59789	8.44354	7.36e-10	3.59e-09	AT2G26640.1	KCS11	3-ketoacyl-CoA synthase 11	can.dist
Aqcoe1G401900.1	2.36333	2.27248	7.39e-10	3.6e-09	AT5G01850.1	NA	Protein kinase superfamily protein	can.dist
Aqcoe3G253000.1	-2.32665	3.38283	7.44e-10	3.62e-09	AT1G71850.1	NA	Ubiquitin carboxyl-terminal hydrolase family protein	can.dist
Aqcoe5G378300.1	-1.77816	3.92217	7.43e-10	3.62e-09	AT5G58040.1	ATFIP1[V],ATFIPS5,FIP1[V],FIPS5	homolog of yeast FIP1 [V]	can.dist
Aqcoe7G050800.1	-1.69775	3.90207	7.45e-10	3.62e-09	AT5G43050.1	NPQ6	Protein of unknown function (DUF565)	can.dist
Aqcoe6G111000.1	-1.04617	5.90204	7.46e-10	3.63e-09	AT1G75080.2	BZR1	Brassinosteroid signalling positive regulator (BZR1) family protein	can.dist
Aqcoe6G317700.1	-3.38784	2.09255	7.49e-10	3.64e-09	AT5G65820.1	NA	Pentatricopeptide repeat (PPR) superfamily protein	can.dist
Aqcoe6G027200.1	-1.69252	3.51727	7.48e-10	3.64e-09	AT1G21710.1	ATOGG1,OGG1	8-oxoguanine-DNA glycosylase 1	can.dist
Aqcoe7G315300.1	1.10597	6.7089	7.49e-10	3.64e-09	AT5G57330.1	NA	Galactose mutarotase-like superfamily protein	can.dist
Aqcoe5G469300.1	1.35334	5.16278	7.59e-10	3.69e-09	AT3G50790.1	NA	esterase/lipase/thioesterase family protein	can.dist
Aqcoe2G407300.1	1.05897	7.25199	7.63e-10	3.71e-09	AT3G52730.1	NA	ubiquinol-cytochrome C reductase UQCRX/QCR9-like family protein	can.dist
Aqcoe6G197500.1	1.2958	5.81825	7.63e-10	3.71e-09	AT3G51390.1	NA	DHHC-type zinc finger family protein	can.dist
Aqcoe1G289600.1	4.52737	0.969994	7.67e-10	3.73e-09	AT3G11480.1	ATBSMT1,BSMT1	S-adenosyl-L-methionine-dependent methyltransferases superfamily protein	can.dist
Aqcoe3G339500.1	3.15322	1.87553	7.79e-10	3.78e-09	AT3G28960.1	NA	Transmembrane amino acid transporter family protein	can.dist
Aqcoe5G288200.1	1.67122	9.38979	7.88e-10	3.82e-09	AT3G05910.1	NA	Pectinacetylesterase family protein	can.dist
Aqcoe7G034400.1	-1.26553	5.61476	7.92e-10	3.84e-09	AT1G63640.1	NA	P-loop nucleoside triphosphate hydrolases superfamily protein with CH (Calponin Homology) domain	can.dist
Aqcoe6G082200.1	-1.21836	5.46307	7.95e-10	3.86e-09	AT2G22360.1	NA	DNAJ heat shock family protein	can.dist
Aqcoe1G121300.1	1.13414	7.80532	7.99e-10	3.87e-09	AT3G58730.1	NA	vacuolar ATP synthase subunit D (VATD) / V-ATPase D subunit / vacuolar proton pump D subunit (VATPD)	can.dist
Aqcoe2G342400.1	4.6251	0.948423	8e-10	3.88e-09	AT4G02780.1	ABC33,ATCPS1,CPS,CPS1,GA1	Terpenoid cyclases/Protein prenyltransferases superfamily protein	can.dist
Aqcoe5G436400.1	-2.13761	2.72662	8.03e-10	3.89e-09	AT5G52800.3	NA	DNA primases	can.dist
Aqcoe6G122000.1	-2.57979	3.99605	8.04e-10	3.9e-09	AT4G34530.1	CIB1	cryptochrome-interacting basic-helix-loop-helix 1	can.dist
Aqcoe2G327500.1	1.13051	5.55567	8.05e-10	3.9e-09	AT4G14290.1	NA	alpha/beta-Hydrolases superfamily protein	can.dist
Aqcoe6G099700.1	-1.43217	6.47529	8.07e-10	3.91e-09	AT2G23520.1	NA	Pyridoxal phosphate (PLP)-dependent transferases superfamily protein	can.dist
Aqcoe6G316200.1	1.09006	6.98478	8.21e-10	3.97e-09	AT2G14520.1	NA	CBS domain-containing protein with a domain of unknown function (DUF21)	can.dist
Aqcoe4G158500.1	1.41285	7.00423	8.21e-10	3.98e-09	AT2G20850.1	SRF1	STRUBBELIG-receptor family 1	can.dist
Aqcoe7G121200.1	-1.56786	4.89102	8.27e-10	4e-09	AT2G19385.1	NA	zinc ion binding	can.dist
Aqcoe3G061500.1	2.79921	3.33196	8.38e-10	4.05e-09	AT2G03530.1	ATUPS2,UPS2	ureide permease 2	can.dist
Aqcoe1G343400.1	1.1969	5.62072	8.44e-10	4.08e-09	AT2G32640.1	NA	Lycopene beta/epsilon cyclase protein	can.dist
Aqcoe3G428100.1	-2.07697	3.05724	8.47e-10	4.1e-09	AT1G14590.1	NA	Nucleotide-diphospho-sugar transferase family protein	can.dist
Aqcoe6G096300.1	1.95589	6.56781	8.6e-10	4.16e-09	AT2G26510.1	PDE135	Xanthine/uracil permease family protein	can.dist
Aqcoe7G190700.1	-1.32965	5.42812	8.72e-10	4.21e-09	AT3G24430.1	HCF101	ATP binding	can.dist
Aqcoe5G232600.1	-1.1825	5.36856	8.78e-10	4.24e-09	AT1G75350.1	emb2184	Ribosomal protein L31	can.dist
Aqcoe1G067500.1	3.13635	2.47749	8.78e-10	4.24e-09	AT2G27140.1	NA	HSP20-like chaperones superfamily protein	can.dist
Aqcoe1G240300.1	4.88315	1.06935	8.79e-10	4.24e-09	AT2G42360.1	NA	RING/U-box superfamily protein	can.dist
Aqcoe2G302800.1	6.0122	0.208325	8.79e-10	4.24e-09	AT2G47730.1	ATGSTF5,ATGSTF8,GST6,GSTF8	glutathione S-transferase phi 8	can.dist
Aqcoe5G207600.1	-2.40315	3.01499	8.97e-10	4.33e-09	AT1G75690.1	NA	DnaJ/Hsp40 cysteine-rich domain superfamily protein	can.dist
Aqcoe7G114100.1	-1.02864	6.20641	9.01e-10	4.34e-09	AT2G40290.1	NA	Eukaryotic translation initiation factor 2 subunit 1	can.dist
Aqcoe7G204800.1	-1.9639	3.08487	9.03e-10	4.35e-09	AT3G61520.1	NA	Pentatricopeptide repeat (PPR) superfamily protein	can.dist
Aqcoe3G407800.1	-4.06831	0.420704	9.08e-10	4.38e-09	AT1G18090.1	NA	5\'-3\' exonuclease family protein	can.dist
Aqcoe4G085700.1	-4.19956	4.92126	9.12e-10	4.4e-09	AT1G62180.1	APR2,APSR,ATAPR2,PRH,PRH43	5\'adenylylphosphosulfate reductase 2	can.dist
Aqcoe2G409400.1	1.71835	5.74238	9.12e-10	4.4e-09	AT3G25400.1	NA	NA	can.dist
Aqcoe3G355600.1	-3.94118	0.312052	9.18e-10	4.42e-09	AT2G26570.1	NA	Plant protein of unknown function (DUF827)	can.dist
Aqcoe5G174500.1	2.07926	4.97166	9.25e-10	4.45e-09	AT3G50930.1	BCS1	cytochrome BC1 synthesis	can.dist
Aqcoe5G237600.1	-1.70665	3.60655	9.26e-10	4.46e-09	AT1G21350.3	NA	Thioredoxin superfamily protein	can.dist
Aqcoe6G256800.1	-3.68345	2.67515	9.29e-10	4.47e-09	AT5G66330.1	NA	Leucine-rich repeat (LRR) family protein	can.dist
Aqcoe2G000500.1	3.12547	4.22964	9.31e-10	4.48e-09	AT2G27080.1	NA	Late embryogenesis abundant (LEA) hydroxyproline-rich glycoprotein family	can.dist
Aqcoe2G078200.1	-2.26802	2.48407	9.4e-10	4.52e-09	AT2G30350.2	NA	Excinuclease ABC, C subunit, N-terminal	can.dist
Aqcoe5G329000.1	-1.99059	3.97871	9.46e-10	4.55e-09	AT1G01630.1	NA	Sec14p-like phosphatidylinositol transfer family protein	can.dist
Aqcoe2G106200.1	2.00337	5.92366	9.69e-10	4.66e-09	AT2G27500.2	NA	Glycosyl hydrolase superfamily protein	can.dist
Aqcoe6G082800.1	3.23886	1.16934	9.69e-10	4.66e-09	AT1G10380.1	NA	Putative membrane lipoprotein	can.dist
Aqcoe2G310400.1	-1.39541	5.50731	9.76e-10	4.69e-09	AT3G62980.1	TIR1	F-box/RNI-like superfamily protein	can.dist
Aqcoe7G142900.1	1.0769	5.52825	9.82e-10	4.72e-09	AT4G29160.3	SNF7.1	SNF7 family protein	can.dist
Aqcoe1G052500.1	-1.34522	8.58867	9.86e-10	4.74e-09	AT3G10090.1	NA	Nucleic acid-binding, OB-fold-like protein	can.dist
Aqcoe2G362600.1	-1.3564	4.54608	9.97e-10	4.79e-09	AT3G04710.3	NA	ankyrin repeat family protein	can.dist
Aqcoe4G152400.1	4.60333	0.159992	9.99e-10	4.8e-09	NA	NA	NA	can.dist
Aqcoe5G127700.1	-1.79725	3.21911	1e-09	4.81e-09	AT1G62260.1	MEF9	mitochondrial editing factor 9	can.dist
Aqcoe7G331700.1	1.57365	6.43686	1.02e-09	4.88e-09	AT1G70000.2	NA	myb-like transcription factor family protein	can.dist
Aqcoe6G081000.1	1.94143	4.32279	1.02e-09	4.88e-09	AT5G10310.1	NA	NA	can.dist
Aqcoe7G256700.1	5.18276	9.32917	1.02e-09	4.89e-09	AT5G17050.1	UGT78D2	UDP-glucosyl transferase 78D2	can.dist
Aqcoe7G384900.1	-3.44084	1.59206	1.03e-09	4.95e-09	AT3G06240.1	NA	F-box family protein	can.dist
Aqcoe1G421900.1	-1.60822	5.09431	1.04e-09	5e-09	AT4G03500.1	NA	Ankyrin repeat family protein	can.dist
Aqcoe6G079000.1	-1.14119	5.80094	1.05e-09	5.05e-09	AT2G22400.1	NA	S-adenosyl-L-methionine-dependent methyltransferases superfamily protein	can.dist
Aqcoe5G090300.1	1.06736	6.3924	1.05e-09	5.05e-09	AT4G02350.1	SEC15B	exocyst complex component sec15B	can.dist
Aqcoe1G220600.1	-1.09095	6.53362	1.06e-09	5.06e-09	AT5G45775.2	NA	Ribosomal L5P family protein	can.dist
Aqcoe2G352300.1	3.61479	0.776894	1.06e-09	5.06e-09	AT3G63310.1	BIL4	Bax inhibitor-1 family protein	can.dist
Aqcoe2G427800.1	1.1969	5.73631	1.06e-09	5.07e-09	AT3G13340.1	NA	Transducin/WD40 repeat-like superfamily protein	can.dist
Aqcoe7G418700.1	-1.67343	3.51103	1.07e-09	5.12e-09	AT5G50340.1	NA	ATP-dependent peptidases;nucleotide binding;serine-type endopeptidases;DNA helicases;ATP binding;damaged DNA binding;nucleoside-triphosphatases	can.dist
Aqcoe4G171200.1	-2.40306	2.51434	1.07e-09	5.13e-09	NA	NA	NA	can.dist
Aqcoe2G391200.1	1.45168	6.90576	1.07e-09	5.13e-09	AT5G43900.3	ATMYA2,MYA2,XI-2,XI-6	myosin 2	can.dist
Aqcoe1G496300.1	1.27108	5.04688	1.07e-09	5.14e-09	AT2G37150.3	NA	RING/U-box superfamily protein	can.dist
Aqcoe2G239500.1	3.95167	0.852902	1.09e-09	5.22e-09	AT4G01680.1	AtMYB55,MYB55	myb domain protein 55	can.dist
Aqcoe4G268100.1	5.56584	0.216424	1.1e-09	5.24e-09	AT4G21380.1	ARK3,RK3	receptor kinase 3	can.dist
Aqcoe4G005800.1	4.47086	1.50283	1.1e-09	5.25e-09	AT5G39150.1	NA	RmlC-like cupins superfamily protein	can.dist
Aqcoe3G335300.1	-1.40722	4.69713	1.1e-09	5.26e-09	AT1G69690.1	NA	TCP family transcription factor	can.dist
Aqcoe2G118600.1	5.19995	0.690187	1.1e-09	5.27e-09	AT1G52340.1	ABA2,ATABA2,ATSDR1,GIN1,ISI4,SDR1,SIS4,SRE1	NAD(P)-binding Rossmann-fold superfamily protein	can.dist
Aqcoe7G395400.1	1.73924	7.71123	1.11e-09	5.28e-09	AT4G18670.1	NA	Leucine-rich repeat (LRR) family protein	can.dist
Aqcoe2G135500.1	7.1036	1.20033	1.11e-09	5.28e-09	AT4G33790.1	CER4,FAR3,G7	Jojoba acyl CoA reductase-related male sterility protein	can.dist
Aqcoe1G430700.1	-1.09914	7.72046	1.13e-09	5.37e-09	AT4G20980.3	NA	Eukaryotic translation initiation factor 3 subunit 7 (eIF-3)	can.dist
Aqcoe6G080700.1	2.20814	8.37544	1.13e-09	5.38e-09	AT4G08950.1	EXO	Phosphate-responsive 1 family protein	can.dist
Aqcoe2G347500.1	3.19657	1.19425	1.14e-09	5.46e-09	AT3G22540.1	NA	Protein of unknown function (DUF1677)	can.dist
Aqcoe6G129900.1	1.278	5.75064	1.16e-09	5.53e-09	AT1G45050.1	ATUBC2-1,UBC15	Ubiquitin-conjugating enzyme family protein	can.dist
Aqcoe1G077200.1	-2.43382	1.86313	1.18e-09	5.63e-09	AT3G53700.1	MEE40	Pentatricopeptide repeat (PPR) superfamily protein	can.dist
Aqcoe1G198600.1	-2.85962	1.97979	1.22e-09	5.81e-09	AT5G56430.1	NA	F-box/FBD-like domains containing protein	can.dist
Aqcoe7G435800.1	-1.25469	5.36784	1.22e-09	5.82e-09	AT2G47110.2	UBQ6	ubiquitin 6	can.dist
Aqcoe7G106200.1	-1.1107	7.00384	1.22e-09	5.82e-09	AT1G29900.1	CARB	carbamoyl phosphate synthetase B	can.dist
Aqcoe2G034900.1	1.39474	4.72455	1.22e-09	5.83e-09	AT2G21120.1	NA	Protein of unknown function (DUF803)	can.dist
Aqcoe2G153000.1	-3.32674	3.8025	1.25e-09	5.96e-09	AT3G02600.1	ATLPP3,LPP3	lipid phosphate phosphatase 3	can.dist
Aqcoe2G000700.1	1.30455	5.65647	1.25e-09	5.96e-09	AT5G04930.1	ALA1	aminophospholipid ATPase 1	can.dist
Aqcoe5G010100.1	-1.41964	4.13723	1.28e-09	6.11e-09	AT5G38890.1	NA	Nucleic acid-binding, OB-fold-like protein	can.dist
Aqcoe6G026700.1	3.1283	1.79957	1.28e-09	6.11e-09	AT3G01090.2	AKIN10,KIN10,SNRK1.1	SNF1 kinase homolog 10	can.dist
Aqcoe3G316100.1	1.14656	6.28511	1.29e-09	6.13e-09	AT1G59650.1	CW14	Protein of unknown function (DUF1336)	can.dist
Aqcoe4G167000.1	2.08886	4.34871	1.29e-09	6.13e-09	AT1G61260.1	NA	Protein of unknown function (DUF761)	can.dist
Aqcoe3G042000.1	3.39252	4.63213	1.3e-09	6.16e-09	AT4G36220.1	CYP84A1,FAH1	ferulic acid 5-hydroxylase 1	can.dist
Aqcoe7G279000.1	-3.79388	-0.223855	1.3e-09	6.19e-09	AT3G19360.1	NA	Zinc finger (CCCH-type) family protein	can.dist
Aqcoe5G316200.1	-3.47805	0.983801	1.31e-09	6.22e-09	AT4G39700.1	NA	Heavy metal transport/detoxification superfamily protein	can.dist
Aqcoe5G434600.1	1.52925	4.09483	1.31e-09	6.22e-09	NA	NA	NA	can.dist
Aqcoe3G410600.1	-2.04137	2.85898	1.31e-09	6.24e-09	AT2G01950.1	BRL2,VH1	BRI1-like 2	can.dist
Aqcoe3G191100.1	-1.34649	4.70791	1.32e-09	6.25e-09	AT3G01800.1	NA	Ribosome recycling factor	can.dist
Aqcoe3G023600.1	1.07953	5.85583	1.33e-09	6.34e-09	AT2G01170.1	BAT1	bidirectional amino acid transporter 1	can.dist
Aqcoe7G158200.1	3.38817	1.29504	1.36e-09	6.47e-09	AT5G11620.1	NA	SWIM zinc finger family protein / mitogen-activated protein kinase kinase kinase (MAPKKK)-related	can.dist
Aqcoe7G189500.1	4.63183	0.424678	1.37e-09	6.5e-09	AT2G25680.1	MOT1	molybdate transporter 1	can.dist
Aqcoe1G444700.1	1.18154	5.68308	1.38e-09	6.55e-09	AT5G03880.1	NA	Thioredoxin family protein	can.dist
Aqcoe2G076300.1	-2.44048	2.17707	1.38e-09	6.56e-09	AT2G40720.1	NA	Tetratricopeptide repeat (TPR)-like superfamily protein	can.dist
Aqcoe7G029500.1	1.31771	6.27003	1.38e-09	6.56e-09	AT5G52430.1	NA	hydroxyproline-rich glycoprotein family protein	can.dist
Aqcoe7G053100.1	-2.43672	1.99559	1.39e-09	6.57e-09	AT2G45660.1	AGL20,ATSOC1,SOC1	AGAMOUS-like 20	can.dist
Aqcoe7G171500.1	1.34971	7.89246	1.39e-09	6.57e-09	AT5G11520.1	ASP3,YLS4	aspartate aminotransferase 3	can.dist
Aqcoe7G146400.1	3.585	2.42658	1.39e-09	6.6e-09	AT3G48270.1	CYP71A26	cytochrome P450, family 71, subfamily A, polypeptide 26	can.dist
Aqcoe1G140100.1	2.21403	8.76298	1.43e-09	6.75e-09	AT2G37040.1	ATPAL1,PAL1	PHE ammonia lyase 1	can.dist
Aqcoe3G232000.1	1.48078	4.09857	1.43e-09	6.78e-09	AT4G34660.1	NA	SH3 domain-containing protein	can.dist
Aqcoe6G101400.1	-1.99002	3.06268	1.44e-09	6.84e-09	AT3G18990.1	REM39,VRN1	AP2/B3-like transcriptional factor family protein	can.dist
Aqcoe7G394400.1	-3.45101	1.84886	1.45e-09	6.86e-09	AT1G21000.1	NA	PLATZ transcription factor family protein	can.dist
Aqcoe3G094600.1	-1.38823	7.87787	1.45e-09	6.88e-09	AT4G19710.2	AK-HSDH,AK-HSDH II	aspartate kinase-homoserine dehydrogenase ii	can.dist
Aqcoe3G437200.1	-1.43906	4.38613	1.46e-09	6.89e-09	AT4G36680.1	NA	Tetratricopeptide repeat (TPR)-like superfamily protein	can.dist
Aqcoe5G429000.1	-3.16408	0.182636	1.47e-09	6.93e-09	AT1G01860.1	PFC1	Ribosomal RNA adenine dimethylase family protein	can.dist
Aqcoe7G175700.1	2.80347	2.22151	1.48e-09	7e-09	AT3G24570.1	NA	Peroxisomal membrane 22 kDa (Mpv17/PMP22) family protein	can.dist
Aqcoe1G486000.1	-1.57419	5.45436	1.51e-09	7.13e-09	AT5G13510.1	NA	Ribosomal protein L10 family protein	can.dist
Aqcoe2G384900.1	-1.08459	6.03811	1.52e-09	7.18e-09	AT5G43960.1	NA	Nuclear transport factor 2 (NTF2) family protein with RNA binding (RRM-RBD-RNP motifs) domain	can.dist
Aqcoe4G036400.1	1.45766	8.87777	1.52e-09	7.2e-09	AT2G30980.1	ASKdZeta,ATSK2-2,ATSK23,BIL1,SKdZeta	SHAGGY-related protein kinase dZeta	can.dist
Aqcoe5G396700.1	1.33391	7.53416	1.53e-09	7.21e-09	AT3G26430.1	NA	GDSL-like Lipase/Acylhydrolase superfamily protein	can.dist
Aqcoe4G292800.1	-2.4429	4.66894	1.53e-09	7.23e-09	AT2G42990.1	NA	GDSL-like Lipase/Acylhydrolase superfamily protein	can.dist
Aqcoe1G422900.1	-1.88317	3.12344	1.54e-09	7.28e-09	AT3G51870.1	NA	Mitochondrial substrate carrier family protein	can.dist
Aqcoe7G076300.1	1.59081	8.18474	1.58e-09	7.46e-09	AT5G62350.1	NA	Plant invertase/pectin methylesterase inhibitor superfamily protein	can.dist
Aqcoe5G323100.1	-1.86475	3.08473	1.59e-09	7.51e-09	AT2G19490.1	NA	recA DNA recombination family protein	can.dist
Aqcoe7G280900.1	1.72273	6.22114	1.61e-09	7.59e-09	AT5G20060.3	NA	alpha/beta-Hydrolases superfamily protein	can.dist
Aqcoe6G114000.1	4.26118	0.642012	1.62e-09	7.65e-09	AT5G11320.1	YUC4	Flavin-binding monooxygenase family protein	can.dist
Aqcoe6G150800.1	-1.62564	3.83692	1.62e-09	7.66e-09	AT4G37660.1	NA	Ribosomal protein L12/ ATP-dependent Clp protease adaptor protein ClpS family protein	can.dist
Aqcoe7G104700.1	1.71245	4.64012	1.63e-09	7.66e-09	AT5G20910.1	AIP2	RING/U-box superfamily protein	can.dist
Aqcoe4G117100.1	-1.11556	5.35389	1.63e-09	7.68e-09	AT4G21705.1	NA	Tetratricopeptide repeat (TPR)-like superfamily protein	can.dist
Aqcoe5G112500.1	1.3055	5.67267	1.63e-09	7.7e-09	AT1G76560.1	CP12-3	CP12 domain-containing protein 3	can.dist
Aqcoe7G246300.1	-2.1093	4.61304	1.64e-09	7.72e-09	AT4G31115.1	NA	Protein of unknown function (DUF1997)	can.dist
Aqcoe5G061500.1	-2.92157	1.61547	1.65e-09	7.78e-09	AT1G03210.1	NA	Phenazine biosynthesis PhzC/PhzF protein	can.dist
Aqcoe5G300100.1	1.07504	6.63607	1.65e-09	7.78e-09	AT1G22930.1	NA	T-complex protein 11	can.dist
Aqcoe1G027200.1	-2.88413	2.30207	1.68e-09	7.89e-09	AT5G06940.1	NA	Leucine-rich repeat receptor-like protein kinase family protein	can.dist
Aqcoe6G029400.1	-1.46238	4.4295	1.68e-09	7.89e-09	AT1G44000.1	NA	NA	can.dist
Aqcoe5G413300.1	-1.34358	4.33053	1.69e-09	7.94e-09	AT1G14620.1	DECOY	decoy	can.dist
Aqcoe5G004500.1	1.08426	7.56121	1.69e-09	7.95e-09	AT5G56190.2	NA	Transducin/WD40 repeat-like superfamily protein	can.dist
Aqcoe2G274100.1	1.17032	6.48451	1.7e-09	8.01e-09	AT2G16760.1	NA	Calcium-dependent phosphotriesterase superfamily protein	can.dist
Aqcoe6G167700.1	-2.94851	0.541356	1.71e-09	8.03e-09	AT2G26200.1	NA	S-adenosyl-L-methionine-dependent methyltransferases superfamily protein	can.dist
Aqcoe7G024400.1	1.08604	6.71213	1.72e-09	8.06e-09	AT1G01540.2	NA	Protein kinase superfamily protein	can.dist
Aqcoe3G253600.1	1.25203	5.28204	1.72e-09	8.06e-09	AT2G38740.1	NA	Haloacid dehalogenase-like hydrolase (HAD) superfamily protein	can.dist
Aqcoe4G107400.1	3.03211	1.87371	1.72e-09	8.07e-09	AT4G07960.1	ATCSLC12,CSLC12	Cellulose-synthase-like C12	can.dist
Aqcoe5G221200.1	-2.83038	1.27106	1.76e-09	8.27e-09	AT1G78180.1	NA	Mitochondrial substrate carrier family protein	can.dist
Aqcoe4G298400.1	-2.56888	3.24889	1.76e-09	8.28e-09	AT2G05760.1	NA	Xanthine/uracil permease family protein	can.dist
Aqcoe3G208800.1	-2.23101	2.09439	1.77e-09	8.3e-09	AT3G25060.1	NA	Tetratricopeptide repeat (TPR)-like superfamily protein	can.dist
Aqcoe1G452500.1	-1.17522	5.29155	1.78e-09	8.36e-09	AT3G52890.1	KIPK	KCBP-interacting protein kinase	can.dist
Aqcoe2G332100.1	2.68132	1.73809	1.81e-09	8.49e-09	AT5G10010.1	NA	NA	can.dist
Aqcoe2G017100.1	-1.33471	5.42115	1.82e-09	8.53e-09	AT5G52820.1	NA	WD-40 repeat family protein / notchless protein, putative	can.dist
Aqcoe1G406000.1	-1.45359	4.89516	1.83e-09	8.56e-09	AT5G30495.2	NA	Fcf2 pre-rRNA processing protein	can.dist
Aqcoe7G354800.1	1.152	5.44844	1.83e-09	8.56e-09	AT5G57900.1	SKIP1	SKP1 interacting partner 1	can.dist
Aqcoe7G211200.1	-1.41839	4.32463	1.83e-09	8.57e-09	AT3G07670.1	NA	Rubisco methyltransferase family protein	can.dist
Aqcoe2G344300.1	1.04146	6.64823	1.85e-09	8.65e-09	AT3G04870.2	PDE181,SPC1,ZDS	zeta-carotene desaturase	can.dist
Aqcoe5G339300.1	-1.17076	6.74978	1.86e-09	8.71e-09	AT5G50920.1	ATHSP93-V,CLPC,CLPC1,DCA1,HSP93-V	CLPC homologue 1	can.dist
Aqcoe7G383800.1	1.09875	5.7461	1.86e-09	8.73e-09	AT1G52540.1	NA	Protein kinase superfamily protein	can.dist
Aqcoe2G365400.1	1.44079	5.2574	1.88e-09	8.78e-09	AT1G08800.2	NA	Protein of unknown function, DUF593	can.dist
Aqcoe3G384500.1	-1.55824	4.3098	1.9e-09	8.88e-09	AT3G02380.1	ATCOL2,COL2	CONSTANS-like 2	can.dist
Aqcoe3G036200.1	1.45829	4.34328	1.9e-09	8.88e-09	AT3G18370.1	ATSYTF,NTMC2T3,NTMC2TYPE3,SYTF	C2 domain-containing protein	can.dist
Aqcoe4G085300.1	1.01592	6.75718	1.9e-09	8.9e-09	AT3G05700.1	NA	Drought-responsive family protein	can.dist
Aqcoe5G089800.1	6.34784	2.58448	1.92e-09	8.99e-09	AT5G66460.1	NA	Glycosyl hydrolase superfamily protein	can.dist
Aqcoe2G426300.1	1.25615	5.77215	1.94e-09	9.05e-09	AT1G10830.1	Z-ISO,Z-ISO1.1,Z-ISO1.2	15-cis-zeta-carotene isomerase	can.dist
Aqcoe3G441300.1	1.18965	5.3829	1.94e-09	9.06e-09	AT1G73390.2	NA	Endosomal targeting BRO1-like domain-containing protein	can.dist
Aqcoe1G390000.1	-1.76014	3.44956	1.98e-09	9.27e-09	AT5G55580.1	NA	Mitochondrial transcription termination factor family protein	can.dist
Aqcoe2G375700.1	2.17477	6.30402	1.99e-09	9.28e-09	AT3G29670.1	NA	HXXXD-type acyl-transferase family protein	can.dist
Aqcoe3G064000.1	-1.03933	6.74973	2e-09	9.33e-09	AT5G60980.2	NA	Nuclear transport factor 2 (NTF2) family protein with RNA binding (RRM-RBD-RNP motifs) domain	can.dist
Aqcoe2G308300.1	-1.76502	3.65453	2.01e-09	9.37e-09	AT1G55040.1	NA	zinc finger (Ran-binding) family protein	can.dist
Aqcoe6G019300.1	2.86961	1.33709	2.01e-09	9.4e-09	AT1G44800.1	NA	nodulin MtN21 /EamA-like transporter family protein	can.dist
Aqcoe5G172200.1	-1.21044	5.05454	2.04e-09	9.52e-09	AT4G37130.1	NA	hydroxyproline-rich glycoprotein family protein	can.dist
Aqcoe2G178000.1	-2.44706	2.17961	2.05e-09	9.55e-09	AT5G59790.1	NA	Domain of unknown function (DUF966)	can.dist
Aqcoe3G123600.1	-2.41289	2.28653	2.05e-09	9.58e-09	AT5G62940.1	DOF5.6,HCA2	Dof-type zinc finger DNA-binding family protein	can.dist
Aqcoe4G252200.1	1.32916	5.27441	2.08e-09	9.7e-09	AT4G21320.1	HSA32	Aldolase-type TIM barrel family protein	can.dist
Aqcoe1G320400.1	4.3017	0.529414	2.08e-09	9.7e-09	AT1G61820.1	BGLU46	beta glucosidase 46	can.dist
Aqcoe3G349100.1	1.57861	3.84883	2.09e-09	9.72e-09	AT1G74410.1	NA	RING/U-box superfamily protein	can.dist
Aqcoe7G278900.1	1.15133	5.28716	2.12e-09	9.9e-09	AT5G20070.1	ATNUDT19,ATNUDX19,NUDX19	nudix hydrolase homolog 19	can.dist
Aqcoe2G351100.1	-1.31167	4.61437	2.16e-09	1e-08	AT1G04190.1	NA	Tetratricopeptide repeat (TPR)-like superfamily protein	can.dist
Aqcoe6G176100.1	1.70905	6.10457	2.15e-09	1e-08	AT4G29720.1	ATPAO5,PAO5	polyamine oxidase 5	can.dist
Aqcoe7G195700.1	2.82254	4.90993	2.15e-09	1e-08	AT3G15540.1	IAA19,MSG2	indole-3-acetic acid inducible 19	can.dist
Aqcoe5G145200.1	3.8922	1.62797	2.15e-09	1e-08	AT5G06900.1	CYP93D1	cytochrome P450, family 93, subfamily D, polypeptide 1	can.dist
Aqcoe1G101000.1	-3.53074	3.53195	2.18e-09	1.01e-08	AT3G18990.1	REM39,VRN1	AP2/B3-like transcriptional factor family protein	can.dist
Aqcoe7G241000.1	-2.66354	1.07868	2.17e-09	1.01e-08	AT3G48750.1	CDC2,CDC2A,CDC2AAT,CDK2,CDKA1,CDKA;1	cell division control 2	can.dist
Aqcoe2G400300.1	-1.66894	3.59052	2.18e-09	1.01e-08	AT5G48820.1	ICK6,KRP3	inhibitor/interactor with cyclin-dependent kinase	can.dist
Aqcoe4G062100.1	-1.42639	4.13599	2.16e-09	1.01e-08	AT1G11950.1	NA	Transcription factor jumonji (jmjC) domain-containing protein	can.dist
Aqcoe6G077500.1	-1.15835	7.12025	2.16e-09	1.01e-08	AT4G40030.2	NA	Histone superfamily protein	can.dist
Aqcoe2G228400.1	-1.03372	6.32782	2.18e-09	1.01e-08	AT2G40360.1	NA	Transducin/WD40 repeat-like superfamily protein	can.dist
Aqcoe7G320400.1	1.80106	9.59781	2.18e-09	1.01e-08	AT4G30210.2	AR2,ATR2	P450 reductase 2	can.dist
Aqcoe5G353500.1	-1.4448	3.88795	2.23e-09	1.03e-08	AT5G55280.1	ATFTSZ1-1,CPFTSZ,FTSZ1-1	homolog of bacterial cytokinesis Z-ring protein FTSZ 1-1	can.dist
Aqcoe4G241500.1	-3.34166	4.91504	2.23e-09	1.04e-08	AT5G07990.1	CYP75B1,D501,TT7	Cytochrome P450 superfamily protein	can.dist
Aqcoe4G112800.1	-2.2583	3.13087	2.24e-09	1.04e-08	AT2G20710.1	NA	Tetratricopeptide repeat (TPR)-like superfamily protein	can.dist
Aqcoe1G079200.1	4.34666	1.21093	2.25e-09	1.04e-08	AT1G08440.1	NA	Aluminium activated malate transporter family protein	can.dist
Aqcoe6G108900.1	-3.71048	-0.309955	2.26e-09	1.05e-08	AT1G75030.1	ATLP-3,TLP-3	thaumatin-like protein 3	can.dist
Aqcoe1G185200.1	-2.29045	2.37677	2.28e-09	1.06e-08	AT4G21065.1	NA	Tetratricopeptide repeat (TPR)-like superfamily protein	can.dist
Aqcoe1G081400.1	1.2643	8.18511	2.29e-09	1.06e-08	AT5G52340.1	ATEXO70A2,EXO70A2	exocyst subunit exo70 family protein A2	can.dist
Aqcoe2G122800.1	-2.39238	2.20046	2.3e-09	1.07e-08	AT2G03670.1	CDC48B	cell division cycle 48B	can.dist
Aqcoe5G050300.1	-1.18422	8.08283	2.3e-09	1.07e-08	AT5G48385.1	NA	FRIGIDA-like protein	can.dist
Aqcoe1G080400.1	1.05213	5.95147	2.32e-09	1.07e-08	AT2G26230.1	NA	uricase / urate oxidase / nodulin 35, putative	can.dist
Aqcoe5G307600.1	3.60512	0.897852	2.31e-09	1.07e-08	AT4G01950.1	ATGPAT3,GPAT3	glycerol-3-phosphate acyltransferase 3	can.dist
Aqcoe1G408700.1	-1.09408	5.6629	2.33e-09	1.08e-08	AT1G25260.1	NA	Ribosomal protein L10 family protein	can.dist
Aqcoe7G124300.1	1.34908	5.79656	2.32e-09	1.08e-08	AT1G17500.1	NA	ATPase E1-E2 type family protein / haloacid dehalogenase-like hydrolase family protein	can.dist
Aqcoe3G375700.1	2.34168	4.41257	2.32e-09	1.08e-08	AT1G65810.1	NA	P-loop containing nucleoside triphosphate hydrolases superfamily protein	can.dist
Aqcoe1G391700.1	-3.07383	1.27164	2.36e-09	1.09e-08	AT2G04850.1	NA	Auxin-responsive family protein	can.dist
Aqcoe2G178400.1	-1.62431	3.64285	2.38e-09	1.1e-08	AT3G53630.1	NA	NA	can.dist
Aqcoe3G395100.1	1.5193	6.40093	2.37e-09	1.1e-08	AT1G03280.1	NA	Transcription factor TFIIE, alpha subunit	can.dist
Aqcoe6G304300.1	-1.39756	4.0991	2.4e-09	1.11e-08	AT2G47300.2	NA	ribonuclease Ps	can.dist
Aqcoe3G051500.1	1.11805	6.89258	2.39e-09	1.11e-08	AT1G68710.1	NA	ATPase E1-E2 type family protein / haloacid dehalogenase-like hydrolase family protein	can.dist
Aqcoe6G139700.1	-3.52849	0.512339	2.44e-09	1.13e-08	AT1G46264.1	AT-HSFB4,HSFB4,SCZ	heat shock transcription factor B4	can.dist
Aqcoe5G358300.1	1.36463	4.75837	2.5e-09	1.15e-08	AT3G27100.1	NA	NA	can.dist
Aqcoe1G482100.1	1.17914	5.09079	2.51e-09	1.16e-08	AT1G63800.1	UBC5	ubiquitin-conjugating enzyme 5	can.dist
Aqcoe1G218800.1	-2.60068	3.17167	2.54e-09	1.17e-08	AT3G01610.1	CDC48C,emb1354	cell division cycle 48C	can.dist
Aqcoe6G319100.1	1.52476	4.01116	2.53e-09	1.17e-08	AT2G02760.1	ATUBC2,UBC2	ubiquiting-conjugating enzyme 2	can.dist
Aqcoe5G270400.1	-1.68946	4.02182	2.58e-09	1.19e-08	ATCG00040.1	NA	maturase K	can.dist
Aqcoe6G084000.1	2.40951	2.97334	2.59e-09	1.2e-08	AT5G37820.1	NIP4;2,NLM5	NOD26-like intrinsic protein 4;2	can.dist
Aqcoe2G093400.1	-3.50305	1.36773	2.62e-09	1.21e-08	AT3G08920.1	NA	Rhodanese/Cell cycle control phosphatase superfamily protein	can.dist
Aqcoe7G064800.1	-1.56603	5.82319	2.63e-09	1.21e-08	AT5G51660.1	ATCPSF160,CPSF160	cleavage and polyadenylation specificity factor 160	can.dist
Aqcoe2G356300.1	-1.25775	4.97754	2.63e-09	1.21e-08	AT2G38840.1	NA	Guanylate-binding family protein	can.dist
Aqcoe1G017800.1	-1.52827	3.80935	2.64e-09	1.22e-08	AT2G35390.2	NA	Phosphoribosyltransferase family protein	can.dist
Aqcoe7G334500.1	1.6231	4.4363	2.69e-09	1.24e-08	AT1G28180.1	NA	P-loop containing nucleoside triphosphate hydrolases superfamily protein	can.dist
Aqcoe6G046500.1	1.70426	5.48314	2.69e-09	1.24e-08	AT1G74320.1	NA	Protein kinase superfamily protein	can.dist
Aqcoe1G422200.1	1.72628	4.27202	2.7e-09	1.24e-08	AT3G11210.1	NA	SGNH hydrolase-type esterase superfamily protein	can.dist
Aqcoe5G027200.1	1.35263	4.93427	2.71e-09	1.25e-08	AT2G31200.1	ADF6,ATADF6	actin depolymerizing factor 6	can.dist
Aqcoe4G121800.1	-4.61131	2.45319	2.73e-09	1.26e-08	AT3G14690.1	CYP72A15	cytochrome P450, family 72, subfamily A, polypeptide 15	can.dist
Aqcoe5G115700.1	1.18063	5.60843	2.73e-09	1.26e-08	AT2G17480.1	ATMLO8,MLO8	Seven transmembrane MLO family protein	can.dist
Aqcoe3G326100.1	-1.36886	4.15405	2.76e-09	1.27e-08	AT5G22100.1	NA	RNA cyclase family protein	can.dist
Aqcoe1G204300.1	-1.05025	7.37133	2.76e-09	1.27e-08	AT4G21150.3	HAP6	ribophorin II (RPN2) family protein	can.dist
Aqcoe4G119900.1	1.31765	7.40351	2.76e-09	1.27e-08	AT3G14690.1	CYP72A15	cytochrome P450, family 72, subfamily A, polypeptide 15	can.dist
Aqcoe2G410100.1	1.57925	4.78088	2.76e-09	1.27e-08	AT3G07360.1	ATPUB9,PUB9	plant U-box 9	can.dist
Aqcoe7G227400.1	-1.26293	5.6611	2.79e-09	1.28e-08	NA	NA	NA	can.dist
Aqcoe1G022800.1	-1.04952	7.47812	2.78e-09	1.28e-08	AT3G52140.2	NA	tetratricopeptide repeat (TPR)-containing protein	can.dist
Aqcoe1G089800.1	1.51495	4.52344	2.79e-09	1.28e-08	AT3G55740.1	ATPROT2,PROT2	proline transporter 2	can.dist
Aqcoe2G124000.1	-1.07362	5.73024	2.83e-09	1.3e-08	AT3G52660.2	NA	RNA-binding (RRM/RBD/RNP motifs) family protein	can.dist
Aqcoe5G417900.1	1.30921	5.8606	2.84e-09	1.3e-08	AT4G00150.1	ATHAM3,HAM3	GRAS family transcription factor	can.dist
Aqcoe1G020300.1	4.18065	6.08497	2.82e-09	1.3e-08	AT3G45140.1	ATLOX2,LOX2	lipoxygenase 2	can.dist
Aqcoe7G080300.1	-1.33185	4.73867	2.88e-09	1.32e-08	AT1G62520.1	NA	NA	can.dist
Aqcoe7G094800.1	1.12375	6.11225	2.9e-09	1.33e-08	AT4G25130.1	PMSR4	peptide met sulfoxide reductase 4	can.dist
Aqcoe1G096300.1	-1.20877	5.34693	2.98e-09	1.37e-08	AT2G37860.3	LCD1	Protein of unknown function (DUF3411)	can.dist
Aqcoe7G442400.1	2.22973	6.78105	3e-09	1.37e-08	AT4G33150.1	LKR,LKR/SDH,SDH	lysine-ketoglutarate reductase/saccharopine dehydrogenase bifunctional enzyme	can.dist
Aqcoe7G116200.1	-2.18744	2.45691	3e-09	1.38e-08	AT1G54200.1	NA	NA	can.dist
Aqcoe6G101100.1	3.63315	0.702687	3.01e-09	1.38e-08	AT3G18990.1	REM39,VRN1	AP2/B3-like transcriptional factor family protein	can.dist
Aqcoe4G280800.1	-3.06402	0.909751	3.06e-09	1.4e-08	AT3G48280.1	CYP71A25	cytochrome P450, family 71, subfamily A, polypeptide 25	can.dist
Aqcoe6G116700.1	-1.95993	4.12885	3.07e-09	1.4e-08	AT1G16980.1	ATTPS2,TPS2	trehalose-phosphatase/synthase 2	can.dist
Aqcoe5G164800.1	-1.62211	3.68335	3.06e-09	1.4e-08	AT5G08430.1	NA	SWIB/MDM2 domain;Plus-3;GYF	can.dist
Aqcoe6G170200.1	3.09673	1.34337	3.06e-09	1.4e-08	AT4G34770.1	NA	SAUR-like auxin-responsive protein family	can.dist
Aqcoe7G056500.1	4.19267	-0.0286047	3.05e-09	1.4e-08	AT5G51760.1	AHG1	Protein phosphatase 2C family protein	can.dist
Aqcoe7G204900.1	-2.19717	2.33218	3.09e-09	1.42e-08	AT4G18750.1	DOT4	Pentatricopeptide repeat (PPR) superfamily protein	can.dist
Aqcoe7G040200.1	1.11152	5.86062	3.15e-09	1.44e-08	AT4G20330.1	NA	Transcription initiation factor TFIIE, beta subunit	can.dist
Aqcoe2G302600.1	-1.95965	3.03437	3.16e-09	1.45e-08	AT4G15770.1	NA	RNA binding	can.dist
Aqcoe4G283400.1	-1.90736	3.74865	3.17e-09	1.45e-08	AT3G52970.1	CYP76G1	cytochrome P450, family 76, subfamily G, polypeptide 1	can.dist
Aqcoe5G190700.1	6.39742	1.85043	3.16e-09	1.45e-08	AT1G78780.2	NA	pathogenesis-related family protein	can.dist
Aqcoe7G290200.1	-1.24281	5.33985	3.2e-09	1.46e-08	AT3G20250.1	APUM5,PUM5	pumilio 5	can.dist
Aqcoe1G422500.1	3.71056	0.0057493	3.18e-09	1.46e-08	NA	NA	NA	can.dist
Aqcoe6G222700.1	1.45338	4.50973	3.23e-09	1.47e-08	AT2G17840.1	ERD7	Senescence/dehydration-associated protein-related	can.dist
Aqcoe1G020400.1	-2.34828	2.40427	3.24e-09	1.48e-08	AT3G45140.1	ATLOX2,LOX2	lipoxygenase 2	can.dist
Aqcoe7G009200.1	-1.14872	5.05963	3.27e-09	1.49e-08	AT3G61780.1	emb1703	embryo defective 1703	can.dist
Aqcoe2G402500.1	1.16247	5.3232	3.25e-09	1.49e-08	AT4G13730.1	NA	Ypt/Rab-GAP domain of gyp1p superfamily protein	can.dist
Aqcoe3G407900.1	4.08179	1.03338	3.26e-09	1.49e-08	AT3G05390.1	NA	NA	can.dist
Aqcoe6G128600.1	1.22564	5.21345	3.28e-09	1.5e-08	AT1G75400.1	NA	RING/U-box superfamily protein	can.dist
Aqcoe4G228000.1	1.29589	6.03411	3.36e-09	1.53e-08	AT1G11545.1	XTH8	xyloglucan endotransglucosylase/hydrolase 8	can.dist
Aqcoe5G398600.1	1.51683	4.68374	3.35e-09	1.53e-08	AT1G67900.3	NA	Phototropic-responsive NPH3 family protein	can.dist
Aqcoe7G071000.1	-2.55871	2.04178	3.38e-09	1.54e-08	AT1G08840.2	emb2411	DNA replication helicase, putative	can.dist
Aqcoe2G367600.1	-2.45272	8.99576	3.38e-09	1.54e-08	AT1G07940.2	NA	GTP binding Elongation factor Tu family protein	can.dist
Aqcoe6G303000.1	1.22078	6.17198	3.39e-09	1.54e-08	AT5G34940.2	AtGUS3,GUS3	glucuronidase 3	can.dist
Aqcoe7G072900.1	-4.06538	-0.223786	3.42e-09	1.56e-08	AT2G45280.2	ATRAD51C,RAD51C	RAS associated with diabetes protein 51C	can.dist
Aqcoe5G411900.1	-1.19244	5.28356	3.43e-09	1.56e-08	AT4G31810.1	NA	ATP-dependent caseinolytic (Clp) protease/crotonase family protein	can.dist
Aqcoe5G097600.1	1.02025	6.77118	3.42e-09	1.56e-08	AT5G49900.1	NA	Beta-glucosidase, GBA2 type family protein	can.dist
Aqcoe3G024000.1	1.40413	4.54436	3.42e-09	1.56e-08	AT1G15080.1	ATLPP2,ATPAP2,LPP2	lipid phosphate phosphatase 2	can.dist
Aqcoe5G456200.1	2.72794	3.97474	3.41e-09	1.56e-08	AT1G64380.1	NA	Integrase-type DNA-binding superfamily protein	can.dist
Aqcoe1G123800.1	1.08717	7.10078	3.44e-09	1.57e-08	AT2G36810.1	NA	ARM repeat superfamily protein	can.dist
Aqcoe2G066900.1	-1.41903	4.48049	3.48e-09	1.58e-08	AT5G16715.1	EMB2247	ATP binding;valine-tRNA ligases;aminoacyl-tRNA ligases;nucleotide binding;ATP binding;aminoacyl-tRNA ligases	can.dist
Aqcoe5G162200.1	-1.39914	6.14593	3.46e-09	1.58e-08	AT4G24610.1	NA	NA	can.dist
Aqcoe2G324200.1	-1.91542	2.83359	3.51e-09	1.6e-08	AT1G03360.1	ATRRP4,RRP4	ribosomal RNA processing 4	can.dist
Aqcoe5G433400.1	1.21808	5.80305	3.52e-09	1.6e-08	AT1G63260.2	TET10	tetraspanin10	can.dist
Aqcoe5G441800.1	-1.90448	4.17724	3.53e-09	1.61e-08	AT5G24090.1	ATCHIA,CHIA	chitinase A	can.dist
Aqcoe3G273600.1	-1.89144	3.14678	3.55e-09	1.61e-08	AT3G60400.1	NA	Mitochondrial transcription termination factor family protein	can.dist
Aqcoe6G141000.1	1.47708	7.08005	3.54e-09	1.61e-08	AT2G15620.1	ATHNIR,NIR,NIR1	nitrite reductase 1	can.dist
Aqcoe3G115800.1	-1.88163	2.95265	3.56e-09	1.62e-08	AT3G01460.1	ATMBD9,MBD9	methyl-CPG-binding domain 9	can.dist
Aqcoe7G112500.1	-1.26391	5.97005	3.56e-09	1.62e-08	AT1G02180.1	NA	ferredoxin-related	can.dist
Aqcoe3G327700.1	-2.79702	3.33359	3.6e-09	1.63e-08	AT1G18870.1	ATICS2,ICS2	isochorismate synthase 2	can.dist
Aqcoe1G067400.1	-2.34275	1.75411	3.66e-09	1.66e-08	AT4G23440.1	NA	Disease resistance protein (TIR-NBS class)	can.dist
Aqcoe5G379600.1	-1.40441	4.62209	3.66e-09	1.66e-08	AT3G01710.1	NA	TPX2 (targeting protein for Xklp2) protein family	can.dist
Aqcoe3G036100.1	-1.15773	5.02659	3.69e-09	1.67e-08	AT2G43630.1	NA	NA	can.dist
Aqcoe6G086400.1	-0.994033	6.11656	3.68e-09	1.67e-08	AT5G64200.1	ATSC35,SC35	ortholog of human splicing factor SC35	can.dist
Aqcoe7G403300.1	-1.1106	5.70622	3.71e-09	1.68e-08	AT5G62270.2	NA	NA	can.dist
Aqcoe5G291700.1	2.24088	2.50504	3.71e-09	1.68e-08	AT4G01840.1	ATKCO5,ATTPK5,KCO5,TPK5	Ca2+ activated outward rectifying K+ channel 5	can.dist
Aqcoe6G056900.1	-2.00421	2.67982	3.73e-09	1.69e-08	AT1G78910.1	NA	Pseudouridine synthase family protein	can.dist
Aqcoe2G186100.1	-1.0061	5.84575	3.74e-09	1.69e-08	AT4G19006.1	NA	Proteasome component (PCI) domain protein	can.dist
Aqcoe3G232300.1	-1.27893	5.06934	3.77e-09	1.7e-08	AT5G46800.1	BOU	Mitochondrial substrate carrier family protein	can.dist
Aqcoe6G013400.1	-1.18564	4.99346	3.77e-09	1.7e-08	AT1G71920.2	HISN6B	HISTIDINE BIOSYNTHESIS 6B	can.dist
Aqcoe5G068600.1	1.20998	7.94977	3.75e-09	1.7e-08	AT5G40810.1	NA	Cytochrome C1 family	can.dist
Aqcoe5G256600.1	1.45073	4.4157	3.75e-09	1.7e-08	AT1G22750.4	NA	NA	can.dist
Aqcoe3G109200.1	2.11281	4.7154	3.74e-09	1.7e-08	AT1G60010.1	NA	NA	can.dist
Aqcoe5G192600.1	2.55124	5.68869	3.77e-09	1.7e-08	AT5G02790.1	GSTL3	Glutathione S-transferase family protein	can.dist
Aqcoe5G421500.1	-1.65376	3.43587	3.77e-09	1.71e-08	AT1G65030.1	NA	Transducin/WD40 repeat-like superfamily protein	can.dist
Aqcoe2G293300.1	-1.39972	4.32562	3.79e-09	1.71e-08	AT5G61770.3	PPAN	PETER PAN-like protein	can.dist
Aqcoe7G038000.1	-2.36646	1.66585	3.8e-09	1.72e-08	AT1G62930.1	NA	Tetratricopeptide repeat (TPR)-like superfamily protein	can.dist
Aqcoe2G169300.1	-1.21311	6.97084	3.83e-09	1.73e-08	AT5G02790.1	GSTL3	Glutathione S-transferase family protein	can.dist
Aqcoe1G285300.1	1.17299	5.14784	3.84e-09	1.73e-08	AT2G31130.1	NA	NA	can.dist
Aqcoe2G352200.1	-1.47907	5.88037	3.85e-09	1.74e-08	AT3G22810.1	NA	Plant protein of unknown function (DUF828) with plant pleckstrin homology-like region	can.dist
Aqcoe3G182000.1	2.85637	1.77982	3.85e-09	1.74e-08	AT5G50710.1	NA	NA	can.dist
Aqcoe5G223200.1	5.06749	7.22723	3.84e-09	1.74e-08	AT1G02850.2	BGLU11	beta glucosidase 11	can.dist
Aqcoe6G328200.1	-1.66892	3.60516	3.87e-09	1.75e-08	AT4G38150.1	NA	Pentatricopeptide repeat (PPR) superfamily protein	can.dist
Aqcoe1G219900.1	1.59447	4.5529	3.87e-09	1.75e-08	AT1G29280.1	ATWRKY65,WRKY65	WRKY DNA-binding protein 65	can.dist
Aqcoe5G331200.1	-1.74179	4.49889	3.89e-09	1.76e-08	AT3G02130.1	RPK2,TOAD2	receptor-like protein kinase 2	can.dist
Aqcoe3G223800.1	-2.1191	2.61632	3.92e-09	1.77e-08	AT1G22490.1	NA	basic helix-loop-helix (bHLH) DNA-binding superfamily protein	can.dist
Aqcoe4G088900.1	3.06439	2.54716	3.92e-09	1.77e-08	AT5G53970.1	NA	Tyrosine transaminase family protein	can.dist
Aqcoe5G037200.1	1.07679	6.4156	3.96e-09	1.79e-08	AT4G14500.1	NA	Polyketide cyclase/dehydrase and lipid transport superfamily protein	can.dist
Aqcoe3G438800.1	-1.25812	4.7742	4e-09	1.8e-08	AT3G19180.1	ARC6H,ATCDP1,CDP1,PARC6	paralog of ARC6	can.dist
Aqcoe5G309500.1	1.06973	7.00751	4.01e-09	1.81e-08	AT5G47870.1	NA	NA	can.dist
Aqcoe6G259700.1	-1.3367	4.27761	4.03e-09	1.82e-08	AT5G55550.1	NA	RNA-binding (RRM/RBD/RNP motifs) family protein	can.dist
Aqcoe1G289000.1	1.91117	4.3659	4.05e-09	1.82e-08	AT1G15780.1	NA	NA	can.dist
Aqcoe5G072000.1	-2.64736	0.934639	4.06e-09	1.83e-08	AT1G08070.1	OTP82	Tetratricopeptide repeat (TPR)-like superfamily protein	can.dist
Aqcoe7G195400.1	-2.48865	1.44687	4.07e-09	1.83e-08	AT5G56310.1	NA	Pentatricopeptide repeat (PPR) superfamily protein	can.dist
Aqcoe7G104200.1	1.72291	3.73544	4.05e-09	1.83e-08	AT3G27100.1	NA	NA	can.dist
Aqcoe7G038700.1	-1.10175	7.41701	4.09e-09	1.84e-08	AT4G00570.1	NAD-ME2	NAD-dependent malic enzyme 2	can.dist
Aqcoe7G210300.1	-1.18116	5.84397	4.11e-09	1.85e-08	AT5G17790.1	VAR3	zinc finger (Ran-binding) family protein	can.dist
Aqcoe3G084700.1	1.01019	7.00849	4.16e-09	1.87e-08	AT2G02870.3	NA	Galactose oxidase/kelch repeat superfamily protein	can.dist
Aqcoe5G360500.1	3.58891	2.64772	4.16e-09	1.87e-08	AT3G48520.1	CYP94B3	cytochrome P450, family 94, subfamily B, polypeptide 3	can.dist
Aqcoe7G132300.1	3.9023	3.86506	4.16e-09	1.87e-08	AT5G56760.1	ATSERAT1;1,SAT-52,SAT5,SERAT1;1	serine acetyltransferase 1;1	can.dist
Aqcoe5G031400.1	-1.93256	3.67724	4.19e-09	1.88e-08	AT5G16950.1	NA	NA	can.dist
Aqcoe7G442500.1	1.49579	4.34946	4.18e-09	1.88e-08	AT1G19130.1	NA	NA	can.dist
Aqcoe4G006900.1	-3.52391	2.87658	4.2e-09	1.89e-08	AT1G30260.1	NA	NA	can.dist
Aqcoe2G021000.1	1.50354	8.13558	4.2e-09	1.89e-08	AT3G63520.1	ATCCD1,ATNCED1,CCD1,NCED1	carotenoid cleavage dioxygenase 1	can.dist
Aqcoe3G043000.1	6.41783	2.8494	4.24e-09	1.91e-08	AT3G18440.1	ALMT9,AtALMT9	aluminum-activated malate transporter 9	can.dist
Aqcoe4G138000.1	2.84378	3.58905	4.29e-09	1.92e-08	AT3G14690.1	CYP72A15	cytochrome P450, family 72, subfamily A, polypeptide 15	can.dist
Aqcoe3G265600.1	-1.51942	9.236	4.31e-09	1.94e-08	AT4G17520.1	NA	Hyaluronan / mRNA binding family	can.dist
Aqcoe1G137500.1	1.36516	6.50308	4.36e-09	1.96e-08	AT2G37010.1	ATNAP12,NAP12	non-intrinsic ABC protein 12	can.dist
Aqcoe5G278700.1	-2.87616	1.35958	4.4e-09	1.97e-08	AT3G20630.1	ATUBP14,PER1,TTN6,UBP14	ubiquitin-specific protease 14	can.dist
Aqcoe2G129400.1	-1.25268	5.0948	4.38e-09	1.97e-08	AT3G52240.1	NA	NA	can.dist
Aqcoe5G114200.1	1.05974	5.69074	4.4e-09	1.97e-08	AT1G21065.1	NA	NA	can.dist
Aqcoe5G067900.1	1.07127	5.51682	4.42e-09	1.98e-08	AT1G25682.1	NA	Family of unknown function (DUF572)	can.dist
Aqcoe7G262500.1	1.34265	5.48544	4.42e-09	1.98e-08	AT1G64940.1	CYP89A6	cytochrome P450, family 87, subfamily A, polypeptide 6	can.dist
Aqcoe1G352100.1	-0.983308	6.38345	4.43e-09	1.99e-08	AT5G26830.1	NA	Threonyl-tRNA synthetase	can.dist
Aqcoe1G221000.1	3.71922	2.07568	4.44e-09	1.99e-08	AT5G59070.1	NA	UDP-Glycosyltransferase superfamily protein	can.dist
Aqcoe3G135500.1	4.13593	1.84578	4.46e-09	2e-08	AT5G63160.1	BT1	BTB and TAZ domain protein 1	can.dist
Aqcoe2G242200.1	2.98468	3.00127	4.49e-09	2.01e-08	AT4G01700.1	NA	Chitinase family protein	can.dist
Aqcoe3G440900.1	-3.24396	2.33108	4.51e-09	2.02e-08	AT5G23400.1	NA	Leucine-rich repeat (LRR) family protein	can.dist
Aqcoe2G138400.1	1.18379	5.6708	4.5e-09	2.02e-08	AT2G34900.1	GTE01,GTE1,IMB1	Transcription factor GTE6	can.dist
Aqcoe5G020200.1	1.07123	7.13286	4.53e-09	2.03e-08	AT1G34370.2	STOP1	C2H2 and C2HC zinc fingers superfamily protein	can.dist
Aqcoe2G426400.1	1.02208	5.90951	4.6e-09	2.06e-08	AT1G65295.1	NA	NA	can.dist
Aqcoe3G288900.1	-1.56929	3.7561	4.66e-09	2.08e-08	AT5G15750.1	NA	Alpha-L RNA-binding motif/Ribosomal protein S4 family protein	can.dist
Aqcoe3G348900.1	-1.30554	4.97088	4.65e-09	2.08e-08	AT1G14030.1	NA	Rubisco methyltransferase family protein	can.dist
Aqcoe3G301900.1	6.15644	2.43209	4.65e-09	2.08e-08	AT3G01420.1	ALPHA-DOX1,DIOX1,DOX1,PADOX-1	Peroxidase superfamily protein	can.dist
Aqcoe2G070500.1	-2.14587	3.0438	4.68e-09	2.09e-08	AT3G13690.1	NA	Protein kinase protein with adenine nucleotide alpha hydrolases-like domain	can.dist
Aqcoe3G437300.1	-1.9291	2.80965	4.69e-09	2.1e-08	AT4G36680.1	NA	Tetratricopeptide repeat (TPR)-like superfamily protein	can.dist
Aqcoe5G394200.1	6.92338	1.04595	4.7e-09	2.1e-08	AT3G62160.1	NA	HXXXD-type acyl-transferase family protein	can.dist
Aqcoe1G161800.1	-1.39827	4.17051	4.72e-09	2.11e-08	AT1G30960.1	NA	GTP-binding family protein	can.dist
Aqcoe6G300800.1	2.75574	1.45051	4.71e-09	2.11e-08	AT4G37340.1	CYP81D3	cytochrome P450, family 81, subfamily D, polypeptide 3	can.dist
Aqcoe3G128500.1	-4.13656	-0.204685	4.77e-09	2.13e-08	NA	NA	NA	can.dist
Aqcoe5G040100.1	-1.53009	4.67331	4.78e-09	2.13e-08	AT3G54650.1	FBL17	RNI-like superfamily protein	can.dist
Aqcoe3G411900.1	-1.35296	4.55165	4.78e-09	2.13e-08	AT1G73470.1	NA	NA	can.dist
Aqcoe2G202700.1	1.39757	4.22684	4.79e-09	2.14e-08	AT3G45040.1	NA	phosphatidate cytidylyltransferase family protein	can.dist
Aqcoe6G040700.1	2.30078	3.60935	4.84e-09	2.16e-08	AT5G05320.1	NA	FAD/NAD(P)-binding oxidoreductase family protein	can.dist
Aqcoe3G307700.1	1.50485	4.0636	4.88e-09	2.17e-08	AT3G01360.1	NA	Family of unknown function (DUF716)	can.dist
Aqcoe2G434000.1	-1.14634	7.67492	4.93e-09	2.2e-08	AT2G43750.2	ACS1,ATCS-B,CPACS1,OASB	O-acetylserine (thiol) lyase B	can.dist
Aqcoe3G237700.1	1.19565	5.09683	4.95e-09	2.21e-08	AT1G32460.1	NA	NA	can.dist
Aqcoe7G433200.1	-3.61101	0.0495796	5.03e-09	2.24e-08	AT3G14020.1	NF-YA6	nuclear factor Y, subunit A6	can.dist
Aqcoe2G168500.1	-3.19018	1.20734	5.04e-09	2.24e-08	AT5G16690.1	ATORC3,ORC3	origin recognition complex subunit 3	can.dist
Aqcoe1G364100.1	1.63438	9.43283	5.05e-09	2.25e-08	AT4G05320.2	UBQ10	polyubiquitin 10	can.dist
Aqcoe3G098200.1	-1.4731	3.88295	5.08e-09	2.26e-08	AT3G47590.1	NA	alpha/beta-Hydrolases superfamily protein	can.dist
Aqcoe5G063300.1	1.14089	5.69468	5.08e-09	2.26e-08	AT5G27410.2	NA	D-aminoacid aminotransferase-like PLP-dependent enzymes superfamily protein	can.dist
Aqcoe3G114400.1	-1.05547	5.63449	5.11e-09	2.27e-08	AT4G31580.1	RSZP22,SRZ-22,SRZ22	serine/arginine-rich 22	can.dist
Aqcoe2G093300.1	1.36601	4.70446	5.12e-09	2.28e-08	AT3G55960.1	NA	Haloacid dehalogenase-like hydrolase (HAD) superfamily protein	can.dist
Aqcoe2G287400.1	1.79459	3.66242	5.15e-09	2.29e-08	AT3G06780.1	NA	glycine-rich protein	can.dist
Aqcoe1G298900.1	2.95959	8.39033	5.14e-09	2.29e-08	AT4G15440.1	CYP74B2,HPL1	hydroperoxide lyase 1	can.dist
Aqcoe7G115000.1	-1.67642	9.78287	5.16e-09	2.3e-08	AT5G35530.1	NA	Ribosomal protein S3 family protein	can.dist
Aqcoe5G324100.1	-1.10965	5.52324	5.17e-09	2.3e-08	AT5G13300.1	AGD3,SFC,VAN3	ARF GTPase-activating protein	can.dist
Aqcoe7G288200.1	1.61665	5.50449	5.18e-09	2.3e-08	AT5G24800.1	ATBZIP9,BZIP9,BZO2H2	basic leucine zipper 9	can.dist
Aqcoe3G413000.1	-1.42521	8.88807	5.26e-09	2.34e-08	AT1G66580.1	RPL10C,SAG24	senescence associated gene 24	can.dist
Aqcoe4G040300.1	-3.9232	0.54419	5.29e-09	2.35e-08	AT2G42690.1	NA	alpha/beta-Hydrolases superfamily protein	can.dist
Aqcoe6G078700.1	-1.89951	3.25045	5.29e-09	2.35e-08	AT3G10530.1	NA	Transducin/WD40 repeat-like superfamily protein	can.dist
Aqcoe5G310200.1	-1.41685	4.27735	5.33e-09	2.37e-08	AT2G19640.2	ASHR2,SDG39	ASH1-related protein 2	can.dist
Aqcoe3G085300.1	1.95203	5.48963	5.34e-09	2.37e-08	AT1G74500.1	ATBS1,BS1,TMO7	activation-tagged BRI1(brassinosteroid-insensitive 1)-suppressor 1	can.dist
Aqcoe7G013300.1	1.32644	5.12507	5.43e-09	2.41e-08	AT3G61680.1	NA	alpha/beta-Hydrolases superfamily protein	can.dist
Aqcoe1G177100.1	1.162	7.65618	5.52e-09	2.45e-08	AT5G11720.1	NA	Glycosyl hydrolases family 31 protein	can.dist
Aqcoe5G202000.1	1.36892	5.63403	5.6e-09	2.48e-08	AT2G23760.2	BLH4,SAW2	BEL1-like homeodomain 4	can.dist
Aqcoe3G143900.1	-1.86835	3.62538	5.62e-09	2.49e-08	AT5G14500.1	NA	aldose 1-epimerase family protein	can.dist
Aqcoe2G063400.1	-1.02473	7.3426	5.63e-09	2.5e-08	AT3G03960.1	NA	TCP-1/cpn60 chaperonin family protein	can.dist
Aqcoe5G107000.1	3.10921	1.63161	5.72e-09	2.53e-08	NA	NA	NA	can.dist
Aqcoe4G096900.1	-2.78338	5.73406	5.81e-09	2.57e-08	AT5G06860.1	ATPGIP1,PGIP1	polygalacturonase inhibiting protein 1	can.dist
Aqcoe1G088400.1	-2.42194	1.48871	5.83e-09	2.58e-08	AT2G39620.1	NA	Pentatricopeptide repeat (PPR) superfamily protein	can.dist
Aqcoe7G075100.1	-1.13312	5.26584	5.83e-09	2.58e-08	AT1G62780.1	NA	NA	can.dist
Aqcoe2G376600.1	-1.11771	6.76039	5.87e-09	2.6e-08	AT1G76680.1	ATOPR1,OPR1	12-oxophytodienoate reductase 1	can.dist
Aqcoe7G328300.1	1.08962	7.26062	5.86e-09	2.6e-08	AT5G57610.1	NA	Protein kinase superfamily protein with octicosapeptide/Phox/Bem1p domain	can.dist
Aqcoe5G147900.1	1.65179	4.31092	5.95e-09	2.63e-08	AT3G18860.1	NA	transducin family protein / WD-40 repeat family protein	can.dist
Aqcoe1G317400.1	-2.122	2.45884	6e-09	2.65e-08	AT3G14470.1	NA	NB-ARC domain-containing disease resistance protein	can.dist
Aqcoe3G386100.1	1.16967	6.67249	6e-09	2.65e-08	AT5G10730.1	NA	NAD(P)-binding Rossmann-fold superfamily protein	can.dist
Aqcoe5G144800.1	-4.54807	4.55479	6.01e-09	2.66e-08	AT5G06900.1	CYP93D1	cytochrome P450, family 93, subfamily D, polypeptide 1	can.dist
Aqcoe1G252800.1	1.83263	6.49455	6.07e-09	2.68e-08	AT1G28400.1	NA	NA	can.dist
Aqcoe1G309000.1	-1.69274	3.51539	6.12e-09	2.7e-08	AT5G03560.2	NA	Tetratricopeptide repeat (TPR)-like superfamily protein	can.dist
Aqcoe7G129700.1	1.14181	5.4955	6.11e-09	2.7e-08	AT4G29680.1	NA	Alkaline-phosphatase-like family protein	can.dist
Aqcoe1G397000.1	-2.37511	1.87845	6.14e-09	2.71e-08	AT2G27610.1	NA	Tetratricopeptide repeat (TPR)-like superfamily protein	can.dist
Aqcoe2G260300.1	-2.63347	6.97505	6.28e-09	2.77e-08	AT5G64250.2	NA	Aldolase-type TIM barrel family protein	can.dist
Aqcoe2G297700.1	2.02628	3.75309	6.28e-09	2.77e-08	AT4G15800.1	RALFL33	ralf-like 33	can.dist
Aqcoe6G302400.1	-1.29467	4.79988	6.29e-09	2.78e-08	AT3G19510.1	HAT3.1	Homeodomain-like protein with RING/FYVE/PHD-type zinc finger domain	can.dist
Aqcoe3G337000.1	-1.01498	5.66555	6.33e-09	2.79e-08	AT1G67230.1	LINC1	little nuclei1	can.dist
Aqcoe1G467200.1	-2.59422	1.5564	6.36e-09	2.81e-08	AT1G58210.1	EMB1674	kinase interacting family protein	can.dist
Aqcoe7G359900.1	1.53351	3.8859	6.38e-09	2.81e-08	AT5G15790.1	NA	RING/U-box superfamily protein	can.dist
Aqcoe4G295200.1	-0.979219	6.38027	6.42e-09	2.83e-08	AT2G38770.1	EMB2765	P-loop containing nucleoside triphosphate hydrolases superfamily protein	can.dist
Aqcoe3G144500.1	1.53284	4.57729	6.43e-09	2.83e-08	AT1G15530.1	NA	Concanavalin A-like lectin protein kinase family protein	can.dist
Aqcoe5G386400.1	4.75758	1.72424	6.48e-09	2.86e-08	AT1G55850.1	ATCSLE1,CSLE1	cellulose synthase like E1	can.dist
Aqcoe1G457900.1	-2.19778	5.52263	6.53e-09	2.88e-08	AT4G31380.1	FLP1	FPF1-like protein 1	can.dist
Aqcoe3G305600.1	2.99868	2.60363	6.63e-09	2.92e-08	AT5G14920.1	NA	Gibberellin-regulated family protein	can.dist
Aqcoe2G293800.1	-1.93227	3.38781	6.64e-09	2.93e-08	AT3G06890.1	NA	NA	can.dist
Aqcoe1G469000.1	-2.61541	1.85641	6.68e-09	2.94e-08	AT5G02540.1	NA	NAD(P)-binding Rossmann-fold superfamily protein	can.dist
Aqcoe4G004000.1	1.01889	5.84647	6.68e-09	2.94e-08	AT2G30880.1	NA	Pleckstrin homology (PH) domain-containing protein	can.dist
Aqcoe5G347000.1	-1.47598	4.7047	6.72e-09	2.96e-08	AT2G35450.1	NA	catalytics;hydrolases	can.dist
Aqcoe7G404000.1	1.05139	5.512	6.75e-09	2.97e-08	AT5G11500.1	NA	NA	can.dist
Aqcoe2G000900.1	1.46186	3.7969	6.76e-09	2.97e-08	AT3G01170.1	NA	Ribosomal protein L34e superfamily protein	can.dist
Aqcoe7G349000.1	-2.77874	1.19628	6.79e-09	2.99e-08	AT3G62300.2	ATDUF7,DUF7	DOMAIN OF UNKNOWN FUNCTION 724 7	can.dist
Aqcoe2G299700.1	-2.42038	2.53283	6.79e-09	2.99e-08	AT4G02300.1	NA	Plant invertase/pectin methylesterase inhibitor superfamily	can.dist
Aqcoe5G041700.1	-1.60109	3.45578	6.8e-09	2.99e-08	AT5G49960.1	NA	NA	can.dist
Aqcoe7G168900.1	-1.15308	5.83545	6.81e-09	2.99e-08	AT1G79820.2	SGB1	Major facilitator superfamily protein	can.dist
Aqcoe1G354900.1	1.087	6.89785	6.83e-09	3e-08	AT4G21105.1	NA	cytochrome-c oxidases;electron carriers	can.dist
Aqcoe5G057800.1	-1.49578	5.51723	6.88e-09	3.02e-08	AT3G63190.1	AtcpRRF,cpRRF,HFP108,RRF	ribosome recycling factor, chloroplast precursor	can.dist
Aqcoe3G042200.1	-1.43546	4.7866	6.9e-09	3.03e-08	AT4G36220.1	CYP84A1,FAH1	ferulic acid 5-hydroxylase 1	can.dist
Aqcoe2G232500.1	-1.03178	5.93521	6.9e-09	3.03e-08	AT3G53900.2	PYRR,UPP	uracil phosphoribosyltransferase	can.dist
Aqcoe2G167900.1	1.87177	7.17961	7.13e-09	3.13e-08	AT5G02810.1	APRR7,PRR7	pseudo-response regulator 7	can.dist
Aqcoe6G298600.1	-1.47025	4.24489	7.15e-09	3.14e-08	AT3G54350.1	emb1967	Forkhead-associated (FHA) domain-containing protein	can.dist
Aqcoe7G194700.1	1.01216	6.28693	7.37e-09	3.23e-08	AT4G32600.1	NA	RING/U-box superfamily protein	can.dist
Aqcoe5G066600.1	2.37961	2.76272	7.37e-09	3.24e-08	AT2G48030.1	NA	DNAse I-like superfamily protein	can.dist
Aqcoe6G080600.1	3.37789	7.58981	7.39e-09	3.24e-08	AT4G08950.1	EXO	Phosphate-responsive 1 family protein	can.dist
Aqcoe3G429200.1	4.67274	0.219338	7.39e-09	3.24e-08	NA	NA	NA	can.dist
Aqcoe3G132600.1	-1.58035	3.68482	7.44e-09	3.26e-08	AT3G48425.1	NA	DNAse I-like superfamily protein	can.dist
Aqcoe7G437600.1	-1.84168	9.00466	7.47e-09	3.27e-08	AT5G20630.1	ATGER3,GER3,GLP3,GLP3A,GLP3B	germin 3	can.dist
Aqcoe2G008200.1	1.09252	7.72367	7.65e-09	3.35e-08	AT2G44350.1	ATCS,CSY4	Citrate synthase family protein	can.dist
Aqcoe5G009300.1	-1.44387	4.10127	7.71e-09	3.38e-08	AT4G28706.3	NA	pfkB-like carbohydrate kinase family protein	can.dist
Aqcoe7G228000.1	-1.5982	3.57423	7.78e-09	3.41e-08	NA	NA	NA	can.dist
Aqcoe5G276400.1	1.84509	3.03699	7.8e-09	3.41e-08	AT1G36380.1	NA	NA	can.dist
Aqcoe1G029000.1	1.49753	4.87636	7.81e-09	3.42e-08	AT5G65840.1	NA	Thioredoxin superfamily protein	can.dist
Aqcoe2G286100.1	-2.39636	1.79923	7.83e-09	3.43e-08	AT1G56260.1	NA	NA	can.dist
Aqcoe7G370500.1	1.10909	6.71548	7.88e-09	3.45e-08	AT3G46920.1	NA	Protein kinase superfamily protein with octicosapeptide/Phox/Bem1p domain	can.dist
Aqcoe3G444600.1	1.12853	5.47039	7.9e-09	3.46e-08	AT5G13240.1	NA	transcription regulators	can.dist
Aqcoe7G138800.1	1.14301	5.40539	8.05e-09	3.52e-08	AT1G02130.1	ARA-5,ARA5,ATRAB1B,ATRABD2A,RA-5,RABD2A	RAS 5	can.dist
Aqcoe3G290800.1	-1.62618	5.02354	8.06e-09	3.53e-08	AT3G01510.1	LSF1	like SEX4 1	can.dist
Aqcoe5G109500.1	-3.96293	-0.387712	8.19e-09	3.58e-08	AT1G21050.1	NA	Protein of unknown function, DUF617	can.dist
Aqcoe1G057200.1	-0.973547	6.83165	8.32e-09	3.63e-08	AT1G55350.1	ATDEK1,DEK1,EMB1275,EMB80	calpain-type cysteine protease family	can.dist
Aqcoe2G267700.1	-1.37002	4.05329	8.39e-09	3.66e-08	AT5G26800.1	NA	NA	can.dist
Aqcoe3G167400.1	1.01297	7.04156	8.37e-09	3.66e-08	AT5G46860.1	ATSYP22,ATVAM3,SGR3,SYP22,VAM3	Syntaxin/t-SNARE family protein	can.dist
Aqcoe1G071400.1	1.19261	5.73167	8.37e-09	3.66e-08	AT5G06560.1	NA	Protein of unknown function, DUF593	can.dist
Aqcoe4G031900.1	1.6916	5.13833	8.4e-09	3.67e-08	AT2G42750.1	NA	DNAJ heat shock N-terminal domain-containing protein	can.dist
Aqcoe3G426400.1	0.984676	6.64841	8.43e-09	3.68e-08	AT4G19640.1	ARA-7,ARA7,ATRAB-F2B,ATRAB5B,ATRABF2B,RAB-F2B,RABF2B	Ras-related small GTP-binding family protein	can.dist
Aqcoe2G409200.1	-2.80616	1.43547	8.59e-09	3.74e-08	AT4G12970.1	EPFL9,STOMAGEN	stomagen	can.dist
Aqcoe7G183300.1	-1.32133	4.86469	8.58e-09	3.74e-08	AT1G61870.1	PPR336	pentatricopeptide repeat 336	can.dist
Aqcoe1G037900.1	-1.30454	4.39974	8.58e-09	3.74e-08	AT2G41460.1	ARP	apurinic endonuclease-redox protein	can.dist
Aqcoe4G250900.1	3.09859	1.90879	8.57e-09	3.74e-08	AT5G54650.2	ATFH5,Fh5	formin homology5	can.dist
Aqcoe5G105500.1	1.15623	6.94466	8.73e-09	3.81e-08	AT1G79600.1	NA	Protein kinase superfamily protein	can.dist
Aqcoe1G481200.1	-3.47795	0.215771	8.87e-09	3.87e-08	AT5G41380.1	NA	CCT motif family protein	can.dist
Aqcoe3G147300.1	-1.08809	5.38857	8.94e-09	3.89e-08	AT5G23690.1	NA	Polynucleotide adenylyltransferase family protein	can.dist
Aqcoe3G253800.1	3.52555	5.47174	8.93e-09	3.89e-08	AT4G39980.1	DHS1	3-deoxy-D-arabino-heptulosonate 7-phosphate synthase 1	can.dist
Aqcoe3G017300.1	-2.10167	2.16643	8.96e-09	3.9e-08	AT4G04370.1	NA	Tetratricopeptide repeat (TPR)-like superfamily protein	can.dist
Aqcoe6G053600.1	-0.990253	5.88108	9e-09	3.92e-08	AT5G10020.1	NA	Leucine-rich receptor-like protein kinase family protein	can.dist
Aqcoe3G027500.1	1.01786	5.94295	9e-09	3.92e-08	AT5G38220.3	NA	alpha/beta-Hydrolases superfamily protein	can.dist
Aqcoe2G029300.1	-3.42155	1.03918	9.04e-09	3.93e-08	AT2G41450.1	NA	N-acetyltransferases;N-acetyltransferases	can.dist
Aqcoe1G338600.1	-1.52613	4.34766	9.07e-09	3.95e-08	AT3G22150.1	NA	Tetratricopeptide repeat (TPR)-like superfamily protein	can.dist
Aqcoe7G018800.1	-1.34143	4.09639	9.11e-09	3.96e-08	AT4G34340.1	TAF8	TBP-associated factor 8	can.dist
Aqcoe5G123300.1	-1.06543	5.89241	9.13e-09	3.97e-08	AT1G42440.1	NA	NA	can.dist
Aqcoe3G144400.1	3.11311	1.92182	9.2e-09	4e-08	AT3G26510.3	NA	Octicosapeptide/Phox/Bem1p family protein	can.dist
Aqcoe6G311800.1	1.36252	6.91818	9.23e-09	4.01e-08	AT5G43060.1	NA	Granulin repeat cysteine protease family protein	can.dist
Aqcoe0088s0001.1	1.62329	3.83262	9.23e-09	4.01e-08	AT5G38280.1	PR5K	PR5-like receptor kinase	can.dist
Aqcoe1G017000.1	-2.74332	2.96263	9.28e-09	4.03e-08	AT4G25835.1	NA	P-loop containing nucleoside triphosphate hydrolases superfamily protein	can.dist
Aqcoe5G219900.1	1.15097	5.13737	9.28e-09	4.03e-08	AT2G14255.1	NA	Ankyrin repeat family protein with DHHC zinc finger domain	can.dist
Aqcoe1G393500.1	-1.15847	4.95023	9.49e-09	4.12e-08	AT2G30260.1	U2B\'\'	U2 small nuclear ribonucleoprotein B	can.dist
Aqcoe2G406900.1	1.01481	7.30376	9.49e-09	4.12e-08	AT3G25220.1	FKBP15-1	FK506-binding protein 15 kD-1	can.dist
Aqcoe1G034400.1	2.47059	2.18389	9.47e-09	4.12e-08	AT3G46670.1	UGT76E11	UDP-glucosyl transferase 76E11	can.dist
Aqcoe3G307200.1	-4.01626	1.3807	9.52e-09	4.13e-08	AT1G24130.1	NA	Transducin/WD40 repeat-like superfamily protein	can.dist
Aqcoe6G063700.1	1.05147	7.29369	9.52e-09	4.13e-08	AT2G22170.1	NA	Lipase/lipooxygenase, PLAT/LH2 family protein	can.dist
Aqcoe6G095900.1	1.34973	4.89574	9.56e-09	4.15e-08	AT1G25550.1	NA	myb-like transcription factor family protein	can.dist
Aqcoe2G356100.1	4.15841	5.83451	9.65e-09	4.19e-08	AT2G26640.1	KCS11	3-ketoacyl-CoA synthase 11	can.dist
Aqcoe5G262500.1	-2.88761	0.515932	9.68e-09	4.2e-08	AT2G29760.1	OTP81	Tetratricopeptide repeat (TPR)-like superfamily protein	can.dist
Aqcoe5G401100.1	-1.05037	5.85093	9.77e-09	4.23e-08	AT3G13224.2	NA	RNA-binding (RRM/RBD/RNP motifs) family protein	can.dist
Aqcoe2G279800.1	3.90775	3.27063	9.83e-09	4.26e-08	AT5G38700.1	NA	NA	can.dist
Aqcoe7G376300.1	1.96361	4.14194	9.88e-09	4.28e-08	AT3G18430.1	NA	Calcium-binding EF-hand family protein	can.dist
Aqcoe2G361400.1	3.84937	0.649938	9.95e-09	4.31e-08	AT5G15240.1	NA	Transmembrane amino acid transporter family protein	can.dist
Aqcoe1G341600.1	-1.17479	5.9825	1e-08	4.35e-08	AT3G07880.1	SCN1	Immunoglobulin E-set superfamily protein	can.dist
Aqcoe1G060400.1	1.70058	3.65143	1.01e-08	4.36e-08	AT5G56460.1	NA	Protein kinase superfamily protein	can.dist
Aqcoe2G035800.1	-1.88588	2.87462	1.02e-08	4.4e-08	AT1G80860.2	ATPLMT,PLMT	phospholipid N-methyltransferase	can.dist
Aqcoe4G163700.1	0.964709	6.86452	1.02e-08	4.4e-08	AT1G61250.1	SC3	secretory carrier 3	can.dist
Aqcoe6G036900.1	5.66386	2.61605	1.02e-08	4.4e-08	AT1G03050.1	NA	ENTH/ANTH/VHS superfamily protein	can.dist
Aqcoe1G123000.1	-3.94029	0.0603404	1.02e-08	4.43e-08	AT2G36710.1	NA	Pectin lyase-like superfamily protein	can.dist
Aqcoe3G292800.1	2.09511	2.89957	1.03e-08	4.45e-08	AT5G62840.1	NA	Phosphoglycerate mutase family protein	can.dist
Aqcoe5G315200.1	1.04843	5.52662	1.03e-08	4.46e-08	AT2G22730.1	NA	Major facilitator superfamily protein	can.dist
Aqcoe5G251300.1	1.03929	5.85878	1.05e-08	4.52e-08	AT1G43580.1	NA	Sphingomyelin synthetase family protein	can.dist
Aqcoe4G300000.1	-3.14794	0.592599	1.05e-08	4.56e-08	AT4G19060.1	NA	P-loop containing nucleoside triphosphate hydrolases superfamily protein	can.dist
Aqcoe2G036200.1	-1.49603	4.57155	1.06e-08	4.58e-08	AT3G57080.1	NRPE5,RPB5B	Eukaryotic rpb5 RNA polymerase subunit family protein	can.dist
Aqcoe5G436000.1	-1.87736	3.19726	1.08e-08	4.65e-08	AT5G07900.1	NA	Mitochondrial transcription termination factor family protein	can.dist
Aqcoe3G299300.1	-1.18957	5.16602	1.08e-08	4.67e-08	AT2G18900.1	NA	Transducin/WD40 repeat-like superfamily protein	can.dist
Aqcoe7G110600.1	-1.26774	4.38606	1.11e-08	4.78e-08	AT1G48270.1	GCR1	G-protein-coupled receptor 1	can.dist
Aqcoe3G370500.1	-1.15675	5.17536	1.11e-08	4.78e-08	AT5G08040.1	TOM5	mitochondrial import receptor subunit TOM5 homolog	can.dist
Aqcoe4G024800.1	1.22872	8.50898	1.11e-08	4.81e-08	AT5G65750.1	NA	2-oxoglutarate dehydrogenase, E1 component	can.dist
Aqcoe1G401200.1	4.00841	0.967256	1.12e-08	4.83e-08	AT5G64620.1	ATC/VIF2,C/VIF2	cell wall / vacuolar inhibitor of fructosidase 2	can.dist
Aqcoe7G009800.1	1.47307	8.69358	1.13e-08	4.87e-08	AT3G49220.1	NA	Plant invertase/pectin methylesterase inhibitor superfamily	can.dist
Aqcoe2G018300.1	-1.4703	3.80248	1.14e-08	4.92e-08	AT1G49510.1	emb1273	embryo defective 1273	can.dist
Aqcoe7G425700.1	1.32733	4.71714	1.14e-08	4.93e-08	AT1G72690.1	NA	NA	can.dist
Aqcoe1G481000.1	-1.99564	2.53672	1.16e-08	5e-08	AT4G13650.1	NA	Pentatricopeptide repeat (PPR) superfamily protein	can.dist
Aqcoe3G348500.1	-3.31301	-0.0932235	1.17e-08	5.03e-08	AT1G14040.1	NA	EXS (ERD1/XPR1/SYG1) family protein	can.dist
Aqcoe3G368200.1	-1.01315	6.70477	1.17e-08	5.03e-08	AT5G15610.2	NA	Proteasome component (PCI) domain protein	can.dist
Aqcoe3G257000.1	-2.31655	1.73672	1.18e-08	5.1e-08	AT4G20960.1	NA	Cytidine/deoxycytidylate deaminase family protein	can.dist
Aqcoe3G104100.1	0.992896	6.92506	1.19e-08	5.12e-08	AT1G70160.1	NA	NA	can.dist
Aqcoe6G014000.1	1.13733	5.93597	1.2e-08	5.16e-08	AT5G49940.1	ATCNFU2,NFU2	NIFU-like protein 2	can.dist
Aqcoe2G066400.1	2.72985	2.34311	1.2e-08	5.16e-08	AT2G27140.1	NA	HSP20-like chaperones superfamily protein	can.dist
Aqcoe3G432200.1	-3.48794	0.346416	1.21e-08	5.2e-08	AT2G01918.1	PQL3	PsbQ-like 3	can.dist
Aqcoe5G006500.1	-2.92647	0.503876	1.21e-08	5.2e-08	AT4G13690.1	NA	NA	can.dist
Aqcoe7G035000.1	-1.52367	3.91093	1.21e-08	5.2e-08	AT4G30220.1	RUXF	small nuclear ribonucleoprotein F	can.dist
Aqcoe5G224700.1	1.17349	5.4553	1.21e-08	5.2e-08	AT5G64930.1	CPR5,HYS1	CPR5 protein, putative	can.dist
Aqcoe2G241100.1	-2.04261	3.07495	1.21e-08	5.22e-08	AT2G46980.2	NA	NA	can.dist
Aqcoe1G180300.1	-1.34814	4.87257	1.21e-08	5.22e-08	AT5G41610.1	ATCHX18,CHX18	cation/H+ exchanger 18	can.dist
Aqcoe6G101200.1	-3.64666	1.28572	1.22e-08	5.24e-08	AT3G18990.1	REM39,VRN1	AP2/B3-like transcriptional factor family protein	can.dist
Aqcoe5G165500.1	-2.5057	0.976803	1.22e-08	5.24e-08	AT5G65570.1	NA	Tetratricopeptide repeat (TPR)-like superfamily protein	can.dist
Aqcoe2G085900.1	2.55823	4.05358	1.22e-08	5.26e-08	AT2G03430.1	NA	Ankyrin repeat family protein	can.dist
Aqcoe5G146000.1	1.03304	7.32672	1.23e-08	5.29e-08	AT4G34100.2	NA	RING/U-box superfamily protein	can.dist
Aqcoe7G064400.1	2.27923	4.24889	1.23e-08	5.3e-08	AT1G24620.1	NA	EF hand calcium-binding protein family	can.dist
Aqcoe5G436600.1	-1.63495	3.52934	1.25e-08	5.37e-08	AT3G61530.1	PANB2	Phosphoenolpyruvate carboxylase family protein	can.dist
Aqcoe5G073000.1	1.1716	8.21024	1.26e-08	5.4e-08	AT5G67380.1	ATCKA1,CKA1	casein kinase alpha 1	can.dist
Aqcoe2G248000.1	4.88207	5.76551	1.26e-08	5.41e-08	AT2G47000.1	ABCB4,ATPGP4,MDR4,PGP4	ATP binding cassette subfamily B4	can.dist
Aqcoe5G110800.1	-1.97657	2.88724	1.28e-08	5.49e-08	AT5G51970.1	NA	GroES-like zinc-binding alcohol dehydrogenase family protein	can.dist
Aqcoe4G112900.1	-2.24744	1.85829	1.29e-08	5.52e-08	AT2G20710.1	NA	Tetratricopeptide repeat (TPR)-like superfamily protein	can.dist
Aqcoe6G195300.1	-1.14799	5.28405	1.3e-08	5.56e-08	AT5G22800.1	EMB1030,EMB263,EMB86	Alanyl-tRNA synthetase, class IIc	can.dist
Aqcoe7G094400.1	1.03964	6.41183	1.3e-08	5.57e-08	AT3G60320.1	NA	Protein of unknown function (DUF630 and DUF632)	can.dist
Aqcoe3G292900.1	1.33731	8.68168	1.3e-08	5.57e-08	AT5G14780.1	FDH	formate dehydrogenase	can.dist
Aqcoe1G166100.1	1.26478	4.85412	1.31e-08	5.6e-08	AT1G31300.1	NA	TRAM, LAG1 and CLN8 (TLC) lipid-sensing domain containing protein	can.dist
Aqcoe3G257700.1	-1.51762	3.81002	1.31e-08	5.63e-08	AT4G04780.1	MED21	mediator 21	can.dist
Aqcoe7G127800.1	-0.971474	7.03589	1.33e-08	5.68e-08	AT2G19520.1	ACG1,ATMSI4,FVE,MSI4,NFC04,NFC4	Transducin family protein / WD-40 repeat family protein	can.dist
Aqcoe7G333600.1	-2.3279	1.96599	1.34e-08	5.73e-08	AT4G28020.1	NA	NA	can.dist
Aqcoe6G127400.1	-2.47763	1.73388	1.34e-08	5.75e-08	AT3G12530.1	PSF2	PSF2	can.dist
Aqcoe4G069500.1	1.10441	5.71934	1.35e-08	5.77e-08	AT1G53190.2	NA	RING/U-box superfamily protein	can.dist
Aqcoe0167s0001.1	2.43801	2.88111	1.35e-08	5.77e-08	AT3G59340.1	NA	Eukaryotic protein of unknown function (DUF914)	can.dist
Aqcoe6G022100.1	2.79138	1.20131	1.35e-08	5.77e-08	AT1G06340.1	NA	Plant Tudor-like protein	can.dist
Aqcoe7G371500.1	-1.08287	5.63108	1.37e-08	5.87e-08	AT2G31650.1	ATX1,SDG27	homologue of trithorax	can.dist
Aqcoe3G373800.1	3.81491	0.111606	1.37e-08	5.87e-08	AT5G38900.1	NA	Thioredoxin superfamily protein	can.dist
Aqcoe6G058100.1	2.93365	1.38307	1.38e-08	5.89e-08	NA	NA	NA	can.dist
Aqcoe5G049100.1	1.57905	5.61213	1.38e-08	5.92e-08	AT4G14750.1	IQD19	IQ-domain 19	can.dist
Aqcoe3G141400.1	1.8338	4.14296	1.39e-08	5.95e-08	AT5G48270.1	NA	Plant protein of unknown function (DUF868)	can.dist
Aqcoe6G289400.1	-2.24623	1.89313	1.4e-08	6e-08	AT5G52630.1	MEF1	mitochondrial RNAediting factor 1	can.dist
Aqcoe2G277100.1	1.08736	7.40463	1.41e-08	6.01e-08	AT3G16910.1	AAE7,ACN1	acyl-activating enzyme 7	can.dist
Aqcoe6G221800.1	-2.79863	2.15017	1.41e-08	6.03e-08	AT2G20980.1	MCM10	minichromosome maintenance 10	can.dist
Aqcoe3G244500.1	3.13004	1.49584	1.41e-08	6.03e-08	AT4G33950.1	ATOST1,OST1,P44,SNRK2-6,SNRK2.6,SRK2E	Protein kinase superfamily protein	can.dist
Aqcoe1G010800.1	-1.29594	7.2348	1.43e-08	6.08e-08	AT2G26980.4	CIPK3,SnRK3.17	CBL-interacting protein kinase 3	can.dist
Aqcoe4G055300.1	3.47598	12.3625	1.43e-08	6.11e-08	AT5G44430.1	PDF1.2c	plant defensin 1.2C	can.dist
Aqcoe1G083700.1	-1.96281	2.83881	1.43e-08	6.12e-08	AT3G09060.1	NA	Pentatricopeptide repeat (PPR) superfamily protein	can.dist
Aqcoe2G027500.1	1.80313	3.50755	1.43e-08	6.12e-08	AT1G11755.1	LEW1	Undecaprenyl pyrophosphate synthetase family protein	can.dist
Aqcoe3G226000.1	0.963728	6.47537	1.44e-08	6.14e-08	AT2G35330.1	NA	RING/U-box superfamily protein	can.dist
Aqcoe5G007400.1	-1.90602	2.77895	1.45e-08	6.2e-08	AT3G07060.1	emb1974	NHL domain-containing protein	can.dist
Aqcoe6G124900.1	-2.39121	1.22731	1.46e-08	6.23e-08	AT3G47840.1	NA	Tetratricopeptide repeat (TPR)-like superfamily protein	can.dist
Aqcoe7G013700.1	-2.53977	1.90978	1.47e-08	6.26e-08	AT4G01030.1	NA	pentatricopeptide (PPR) repeat-containing protein	can.dist
Aqcoe2G110000.1	-2.71766	1.95336	1.48e-08	6.29e-08	NA	NA	NA	can.dist
Aqcoe1G157200.1	1.23984	7.46456	1.48e-08	6.29e-08	AT1G79270.1	ECT8	evolutionarily conserved C-terminal region 8	can.dist
Aqcoe5G447800.1	-1.19315	5.01081	1.49e-08	6.35e-08	AT2G28450.1	NA	zinc finger (CCCH-type) family protein	can.dist
Aqcoe5G327600.1	1.69733	5.03291	1.49e-08	6.36e-08	AT3G18670.1	NA	Ankyrin repeat family protein	can.dist
Aqcoe6G111400.1	1.21194	5.24209	1.5e-08	6.38e-08	AT1G80950.1	NA	Phospholipid/glycerol acyltransferase family protein	can.dist
Aqcoe0017s0010.1	1.13164	5.21746	1.52e-08	6.48e-08	AT5G01960.1	NA	RING/U-box superfamily protein	can.dist
Aqcoe1G156600.1	1.36875	4.59783	1.55e-08	6.58e-08	AT4G16330.2	NA	2-oxoglutarate (2OG) and Fe(II)-dependent oxygenase superfamily protein	can.dist
Aqcoe5G474800.1	-1.00308	5.70313	1.55e-08	6.6e-08	AT5G20600.1	NA	NA	can.dist
Aqcoe5G383100.1	-1.59245	3.93631	1.55e-08	6.61e-08	AT4G24790.1	NA	AAA-type ATPase family protein	can.dist
Aqcoe5G104100.1	-1.6065	3.46921	1.56e-08	6.64e-08	NA	NA	NA	can.dist
Aqcoe3G174000.1	-3.27278	0.640589	1.57e-08	6.67e-08	AT1G48050.1	ATKU80,KU80	Ku80 family protein	can.dist
Aqcoe3G439900.1	1.44162	5.42421	1.57e-08	6.68e-08	AT3G19970.1	NA	alpha/beta-Hydrolases superfamily protein	can.dist
Aqcoe3G247300.1	-1.45706	3.68523	1.57e-08	6.69e-08	AT3G53320.1	NA	NA	can.dist
Aqcoe1G441200.1	-1.98406	2.91616	1.58e-08	6.72e-08	AT5G07900.1	NA	Mitochondrial transcription termination factor family protein	can.dist
Aqcoe1G294100.1	3.0849	1.13486	1.59e-08	6.74e-08	AT1G05100.1	MAPKKK18	mitogen-activated protein kinase kinase kinase 18	can.dist
Aqcoe7G387500.1	1.30519	4.5989	1.61e-08	6.82e-08	AT5G35410.1	ATSOS2,CIPK24,SNRK3.11,SOS2	Protein kinase superfamily protein	can.dist
Aqcoe1G091600.1	-1.4546	3.91277	1.62e-08	6.86e-08	AT2G29540.2	ATRPAC14,ATRPC14,RPC14	RNApolymerase 14 kDa subunit	can.dist
Aqcoe5G435100.1	-1.62706	5.1877	1.62e-08	6.88e-08	AT3G61490.1	NA	Pectin lyase-like superfamily protein	can.dist
Aqcoe2G419000.1	-1.98383	2.33241	1.62e-08	6.89e-08	AT3G23910.1	NA	NA	can.dist
Aqcoe1G102000.1	4.58538	3.22903	1.64e-08	6.95e-08	AT3G23160.1	NA	Protein of unknown function (DUF668)	can.dist
Aqcoe6G104300.1	2.67307	2.24024	1.65e-08	6.99e-08	AT3G50830.1	ATCOR413-PM2,COR413-PM2	cold-regulated 413-plasma membrane 2	can.dist
Aqcoe5G471900.1	2.48305	3.45599	1.65e-08	7e-08	AT4G01410.1	NA	Late embryogenesis abundant (LEA) hydroxyproline-rich glycoprotein family	can.dist
Aqcoe3G408300.1	2.58157	1.5464	1.66e-08	7.04e-08	AT1G30110.1	ATNUDX25,NUDX25	nudix hydrolase homolog 25	can.dist
Aqcoe4G241600.1	-4.90977	5.47474	1.67e-08	7.06e-08	AT4G37370.1	CYP81D8	cytochrome P450, family 81, subfamily D, polypeptide 8	can.dist
Aqcoe1G412700.1	-1.61533	3.33315	1.67e-08	7.06e-08	AT2G47210.1	NA	myb-like transcription factor family protein	can.dist
Aqcoe3G091300.1	-1.22345	8.32907	1.67e-08	7.08e-08	AT3G01280.1	ATVDAC1,VDAC1	voltage dependent anion channel 1	can.dist
Aqcoe7G175100.1	1.02732	6.37642	1.68e-08	7.11e-08	AT3G16110.1	ATPDI4,ATPDIL1-6,PDI4,PDIL1-6	PDI-like 1-6	can.dist
Aqcoe6G132600.1	1.69772	5.13588	1.69e-08	7.17e-08	AT5G67200.1	NA	Leucine-rich repeat protein kinase family protein	can.dist
Aqcoe5G472900.1	1.5478	4.4905	1.7e-08	7.18e-08	NA	NA	NA	can.dist
Aqcoe1G470500.1	1.15467	7.94497	1.73e-08	7.31e-08	AT5G59890.1	ADF4,ATADF4	actin depolymerizing factor 4	can.dist
Aqcoe1G265600.1	1.25645	4.71329	1.74e-08	7.35e-08	AT1G53025.1	NA	Ubiquitin-conjugating enzyme family protein	can.dist
Aqcoe6G257500.1	-1.37355	6.60981	1.74e-08	7.38e-08	AT3G51070.1	NA	S-adenosyl-L-methionine-dependent methyltransferases superfamily protein	can.dist
Aqcoe7G027000.1	1.01806	6.5294	1.75e-08	7.38e-08	AT4G23710.1	VAG2,VATG2,VHA-G2	vacuolar ATP synthase subunit G2	can.dist
Aqcoe4G049000.1	2.31744	5.42294	1.76e-08	7.43e-08	AT4G34131.1	UGT73B3	UDP-glucosyl transferase 73B3	can.dist
Aqcoe1G159300.1	-2.66622	1.45045	1.76e-08	7.45e-08	AT3G49142.1	NA	Tetratricopeptide repeat (TPR)-like superfamily protein	can.dist
Aqcoe6G255200.1	-1.4778	3.79639	1.76e-08	7.45e-08	AT2G21350.1	NA	RNA-binding CRS1 / YhbY (CRM) domain protein	can.dist
Aqcoe5G200000.1	1.21578	7.84267	1.77e-08	7.47e-08	NA	NA	NA	can.dist
Aqcoe2G357600.1	2.43667	2.67148	1.78e-08	7.54e-08	AT4G02610.1	NA	Aldolase-type TIM barrel family protein	can.dist
Aqcoe1G270700.1	-1.27941	4.40277	1.79e-08	7.56e-08	AT3G15380.1	NA	Plasma-membrane choline transporter family protein	can.dist
Aqcoe7G094900.1	-1.35054	5.40727	1.8e-08	7.6e-08	AT5G51110.1	NA	Transcriptional coactivator/pterin dehydratase	can.dist
Aqcoe5G305100.1	-1.13164	4.98419	1.82e-08	7.67e-08	AT3G66658.2	ALDH22A1	aldehyde dehydrogenase 22A1	can.dist
Aqcoe2G421700.1	1.11026	7.77531	1.82e-08	7.7e-08	AT3G02750.2	NA	Protein phosphatase 2C family protein	can.dist
Aqcoe1G128200.1	-1.37169	4.13298	1.83e-08	7.72e-08	AT1G08130.1	ATLIG1,LIG1	DNA ligase 1	can.dist
Aqcoe5G395000.1	1.11132	6.6536	1.83e-08	7.74e-08	AT3G26380.1	NA	Melibiase family protein	can.dist
Aqcoe5G368100.1	-4.04277	2.41118	1.84e-08	7.75e-08	AT5G14230.1	NA	NA	can.dist
Aqcoe7G151400.1	-1.20545	4.93137	1.85e-08	7.79e-08	AT2G19870.1	NA	tRNA/rRNA methyltransferase (SpoU) family protein	can.dist
Aqcoe3G379800.1	1.90264	8.55896	1.85e-08	7.79e-08	AT1G71691.2	NA	GDSL-like Lipase/Acylhydrolase superfamily protein	can.dist
Aqcoe3G139700.1	2.98745	2.38506	1.86e-08	7.83e-08	AT3G48310.1	CYP71A22	cytochrome P450, family 71, subfamily A, polypeptide 22	can.dist
Aqcoe0153s0002.1	10.4668	2.35907	1.86e-08	7.86e-08	AT1G03210.1	NA	Phenazine biosynthesis PhzC/PhzF protein	can.dist
Aqcoe6G252700.1	8.88847	0.813515	1.87e-08	7.89e-08	NA	NA	NA	can.dist
Aqcoe2G315100.1	-1.06625	7.87025	1.88e-08	7.93e-08	AT4G25050.1	ACP4	acyl carrier protein 4	can.dist
Aqcoe7G392500.1	-2.25323	8.82755	1.89e-08	7.96e-08	AT4G13560.1	UNE15	Late embryogenesis abundant protein (LEA) family protein	can.dist
Aqcoe1G259200.1	-1.34408	4.41993	1.9e-08	7.99e-08	AT2G33800.1	NA	Ribosomal protein S5 family protein	can.dist
Aqcoe2G035500.1	1.06386	5.79371	1.9e-08	7.99e-08	AT3G10230.1	LYC	lycopene cyclase	can.dist
Aqcoe4G029200.1	-2.31133	4.1098	1.92e-08	8.07e-08	AT4G18820.1	NA	AAA-type ATPase family protein	can.dist
Aqcoe3G128400.1	-1.3126	7.0118	1.92e-08	8.08e-08	AT5G56040.2	NA	Leucine-rich receptor-like protein kinase family protein	can.dist
Aqcoe5G182300.1	-0.98102	6.58166	1.92e-08	8.08e-08	AT3G07050.1	NA	GTP-binding family protein	can.dist
Aqcoe1G245600.1	-2.40822	1.86683	1.94e-08	8.14e-08	AT1G75840.1	ARAC5,ATGP3,ATROP4,ROP4	RAC-like GTP binding protein 5	can.dist
Aqcoe3G015400.1	-0.988749	6.71431	1.97e-08	8.26e-08	AT1G56070.1	LOS1	Ribosomal protein S5/Elongation factor G/III/V family protein	can.dist
Aqcoe4G260200.1	1.09782	6.3768	1.97e-08	8.26e-08	AT1G61350.1	NA	ARM repeat superfamily protein	can.dist
Aqcoe3G373500.1	-2.01425	2.39183	1.97e-08	8.27e-08	AT3G10430.1	NA	F-box and associated interaction domains-containing protein	can.dist
Aqcoe3G422500.1	-1.0244	5.66381	1.98e-08	8.31e-08	AT1G50840.1	POLGAMMA2	polymerase gamma 2	can.dist
Aqcoe1G204200.1	-1.06525	5.56753	1.98e-08	8.33e-08	AT5G57490.1	ATVDAC4,VDAC4	voltage dependent anion channel 4	can.dist
Aqcoe3G335800.1	0.997203	5.73829	1.98e-08	8.33e-08	AT2G42780.1	NA	NA	can.dist
Aqcoe3G206200.1	3.31569	1.23943	2e-08	8.39e-08	AT1G56230.2	NA	Protein of unknown function (DUF1399)	can.dist
Aqcoe5G241900.1	-0.913338	6.79104	2e-08	8.41e-08	AT3G26420.1	ATRZ-1A	RNA-binding (RRM/RBD/RNP motifs) family protein with retrovirus zinc finger-like domain	can.dist
Aqcoe3G006000.1	1.20374	5.11335	2e-08	8.41e-08	AT1G70670.1	NA	Caleosin-related family protein	can.dist
Aqcoe6G144200.1	1.15244	6.86139	2.01e-08	8.43e-08	AT5G42870.1	ATPAH2,PAH2	phosphatidic acid phosphohydrolase 2	can.dist
Aqcoe6G144500.1	3.88461	1.01307	2.02e-08	8.45e-08	AT5G42750.1	BKI1	BRI1 kinase inhibitor 1	can.dist
Aqcoe2G365300.1	3.43059	0.0109257	2.02e-08	8.47e-08	AT5G63450.1	CYP94B1	cytochrome P450, family 94, subfamily B, polypeptide 1	can.dist
Aqcoe2G252000.1	1.30265	6.65529	2.03e-08	8.51e-08	AT1G56720.2	NA	Protein kinase superfamily protein	can.dist
Aqcoe5G273900.1	1.27404	4.76015	2.03e-08	8.52e-08	AT1G36980.1	NA	NA	can.dist
Aqcoe6G152100.1	-2.78519	1.67846	2.04e-08	8.56e-08	AT2G26560.1	PLA IIA,PLA2A,PLP2	phospholipase A 2A	can.dist
Aqcoe1G475700.1	1.08776	5.46601	2.06e-08	8.62e-08	AT5G13550.1	SULTR4;1	sulfate transporter 4.1	can.dist
Aqcoe5G201400.1	4.05697	3.12909	2.06e-08	8.63e-08	AT3G50770.1	CML41	calmodulin-like 41	can.dist
Aqcoe3G003300.1	-5.48372	1.6692	2.07e-08	8.67e-08	AT4G18550.1	NA	alpha/beta-Hydrolases superfamily protein	can.dist
Aqcoe1G178300.1	-4.55713	6.75435	2.08e-08	8.71e-08	AT2G30860.1	ATGSTF7,ATGSTF9,GLUTTR,GSTF9	glutathione S-transferase PHI 9	can.dist
Aqcoe2G083400.1	-0.967297	6.08333	2.08e-08	8.71e-08	AT2G30200.1	NA	catalytics;transferases;[acyl-carrier-protein] S-malonyltransferases;binding	can.dist
Aqcoe5G256000.1	1.64456	4.46121	2.1e-08	8.79e-08	AT1G01120.1	KCS1	3-ketoacyl-CoA synthase 1	can.dist
Aqcoe5G362200.1	1.35058	7.16525	2.1e-08	8.8e-08	AT1G09070.1	(AT)SRC2,SRC2	soybean gene regulated by cold-2	can.dist
Aqcoe2G123400.1	0.996647	5.88161	2.14e-08	8.96e-08	AT1G49950.2	ATTRB1,TRB1	telomere repeat binding factor 1	can.dist
Aqcoe3G097900.1	1.93209	3.78692	2.14e-08	8.96e-08	AT1G27100.1	NA	Actin cross-linking protein	can.dist
Aqcoe7G143100.1	0.937074	7.00153	2.16e-08	9.02e-08	AT4G29160.3	SNF7.1	SNF7 family protein	can.dist
Aqcoe2G272900.1	2.01871	2.91241	2.16e-08	9.02e-08	AT4G38180.1	FRS5	FAR1-related sequence 5	can.dist
Aqcoe7G160400.1	1.31022	5.07444	2.17e-08	9.08e-08	AT5G19670.1	NA	Exostosin family protein	can.dist
Aqcoe5G150300.1	1.20063	7.50492	2.18e-08	9.09e-08	AT5G67070.1	RALFL34	ralf-like 34	can.dist
Aqcoe5G334300.1	3.26091	11.419	2.19e-08	9.13e-08	AT5G13930.1	ATCHS,CHS,TT4	Chalcone and stilbene synthase family protein	can.dist
Aqcoe3G378700.1	-1.2698	4.238	2.19e-08	9.16e-08	AT3G30300.1	NA	O-fucosyltransferase family protein	can.dist
Aqcoe3G004400.1	-1.62386	3.41536	2.2e-08	9.18e-08	AT5G39790.1	NA	5\'-AMP-activated protein kinase-related	can.dist
Aqcoe7G373800.1	1.34653	5.40436	2.2e-08	9.19e-08	AT2G12400.1	NA	NA	can.dist
Aqcoe6G170500.1	1.53139	3.68013	2.23e-08	9.3e-08	AT1G08710.2	NA	F-box family protein	can.dist
Aqcoe1G124000.1	-2.25925	2.31775	2.24e-08	9.33e-08	AT5G04440.1	NA	Protein of unknown function (DUF1997)	can.dist
Aqcoe4G283800.1	1.04052	5.83337	2.25e-08	9.39e-08	AT5G55290.1	NA	ATPase, V0 complex, subunit E	can.dist
Aqcoe5G380500.1	-2.35436	1.75971	2.31e-08	9.61e-08	AT3G48250.1	NA	Pentatricopeptide repeat (PPR) superfamily protein	can.dist
Aqcoe3G286900.1	0.99536	7.37462	2.34e-08	9.76e-08	AT4G22220.1	ATISU1,ISU1	SufE/NifU family protein	can.dist
Aqcoe4G221600.1	-1.76657	3.19352	2.35e-08	9.79e-08	AT2G32590.1	NA	NA	can.dist
Aqcoe2G257800.1	1.71377	3.62862	2.37e-08	9.9e-08	AT1G09390.1	NA	GDSL-like Lipase/Acylhydrolase superfamily protein	can.dist
Aqcoe3G234000.1	5.87292	1.78756	2.38e-08	9.92e-08	AT5G01750.2	NA	Protein of unknown function (DUF567)	can.dist
Aqcoe1G121800.1	2.94475	5.531	2.38e-08	9.93e-08	AT5G03555.1	NA	permease, cytosine/purines, uracil, thiamine, allantoin family protein	can.dist
Aqcoe1G105000.1	-1.02538	5.82888	2.39e-08	9.95e-08	AT5G26710.1	NA	Glutamyl/glutaminyl-tRNA synthetase, class Ic	can.dist
Aqcoe2G435700.1	-2.05191	2.54637	2.4e-08	9.98e-08	AT2G43560.1	NA	FKBP-like peptidyl-prolyl cis-trans isomerase family protein	can.dist
Aqcoe4G279300.1	1.27598	8.49007	2.4e-08	9.99e-08	AT5G55480.1	SVL1	SHV3-like 1	can.dist
Aqcoe3G010000.1	1.63581	4.34299	2.41e-08	1e-07	AT1G68070.1	NA	Zinc finger, C3HC4 type (RING finger) family protein	can.dist
Aqcoe3G265500.1	-2.22607	1.78876	2.43e-08	1.01e-07	AT4G16835.1	NA	Tetratricopeptide repeat (TPR)-like superfamily protein	can.dist
Aqcoe2G336500.1	-2.01293	2.49142	2.43e-08	1.01e-07	AT1G03180.1	NA	NA	can.dist
Aqcoe4G149300.1	2.8506	1.44821	2.42e-08	1.01e-07	AT1G03610.1	NA	Protein of unknown function (DUF789)	can.dist
Aqcoe5G190400.1	1.73351	7.32666	2.46e-08	1.02e-07	AT1G19440.1	KCS4	3-ketoacyl-CoA synthase 4	can.dist
Aqcoe2G299900.1	-2.90647	0.832622	2.48e-08	1.03e-07	AT3G25750.1	NA	F-box family protein with a domain of unknown function (DUF295)	can.dist
Aqcoe3G401700.1	-1.43604	3.80403	2.47e-08	1.03e-07	AT1G68260.1	NA	Thioesterase superfamily protein	can.dist
Aqcoe5G091700.1	4.84897	1.5099	2.51e-08	1.04e-07	AT4G02250.1	NA	Plant invertase/pectin methylesterase inhibitor superfamily protein	can.dist
Aqcoe7G369300.1	-0.992337	6.13418	2.54e-08	1.06e-07	AT2G18740.1	NA	Small nuclear ribonucleoprotein family protein	can.dist
Aqcoe4G040200.1	1.42667	4.7859	2.55e-08	1.06e-07	AT5G48620.1	NA	Disease resistance protein (CC-NBS-LRR class) family	can.dist
Aqcoe3G153600.1	2.27586	2.86888	2.55e-08	1.06e-07	AT5G67450.1	AZF1,ZF1	zinc-finger protein 1	can.dist
Aqcoe6G088300.1	1.98001	7.07359	2.58e-08	1.07e-07	AT4G39840.1	NA	NA	can.dist
Aqcoe6G250200.1	7.69089	1.08235	2.58e-08	1.07e-07	NA	NA	NA	can.dist
Aqcoe7G193700.1	-2.28154	1.61839	2.63e-08	1.09e-07	AT1G13410.1	NA	Tetratricopeptide repeat (TPR)-like superfamily protein	can.dist
Aqcoe2G207800.1	-1.07765	5.81343	2.63e-08	1.09e-07	AT3G53430.1	NA	Ribosomal protein L11 family protein	can.dist
Aqcoe1G268600.1	-2.59388	1.12647	2.67e-08	1.11e-07	AT4G26055.1	NA	NA	can.dist
Aqcoe6G328000.1	1.97149	3.07435	2.68e-08	1.11e-07	AT1G21000.1	NA	PLATZ transcription factor family protein	can.dist
Aqcoe2G320500.1	-2.0213	2.5957	2.72e-08	1.13e-07	AT3G21510.1	AHP1	histidine-containing phosphotransmitter 1	can.dist
Aqcoe1G077900.1	-1.77282	2.94161	2.72e-08	1.13e-07	AT2G21090.1	NA	Pentatricopeptide repeat (PPR-like) superfamily protein	can.dist
Aqcoe2G387600.1	0.975704	5.84313	2.74e-08	1.13e-07	AT1G04780.1	NA	Ankyrin repeat family protein	can.dist
Aqcoe6G108500.1	1.43068	4.22436	2.73e-08	1.13e-07	AT3G50760.1	GATL2	galacturonosyltransferase-like 2	can.dist
Aqcoe6G172000.1	3.0153	1.53423	2.72e-08	1.13e-07	AT4G38250.1	NA	Transmembrane amino acid transporter family protein	can.dist
Aqcoe7G161300.1	-1.35575	3.99972	2.77e-08	1.15e-07	AT3G16260.1	TRZ4	tRNAse Z4	can.dist
Aqcoe5G330400.1	1.57193	3.7552	2.77e-08	1.15e-07	NA	NA	NA	can.dist
Aqcoe7G213000.1	1.69569	3.31396	2.77e-08	1.15e-07	AT2G26710.1	BAS1,CYP72B1,CYP734A1	Cytochrome P450 superfamily protein	can.dist
Aqcoe4G043900.1	4.16677	0.439968	2.8e-08	1.16e-07	AT1G17020.1	ATSRG1,SRG1	senescence-related gene 1	can.dist
Aqcoe1G017100.1	-0.983394	6.38356	2.83e-08	1.17e-07	AT3G57660.1	NRPA1	nuclear RNA polymerase A1	can.dist
Aqcoe2G013600.1	-2.20717	1.90434	2.86e-08	1.18e-07	AT3G52115.1	ATCOM1,ATGR1,COM1,GR1	gamma response gene 1	can.dist
Aqcoe1G210100.1	1.07267	5.32827	2.9e-08	1.2e-07	AT3G58760.1	NA	Integrin-linked protein kinase family	can.dist
Aqcoe5G032000.1	-2.23629	1.77082	2.92e-08	1.21e-07	AT1G08070.1	OTP82	Tetratricopeptide repeat (TPR)-like superfamily protein	can.dist
Aqcoe7G221400.1	-1.54922	3.44207	2.93e-08	1.21e-07	AT4G28080.1	NA	Tetratricopeptide repeat (TPR)-like superfamily protein	can.dist
Aqcoe2G204600.1	-1.09661	5.17777	2.94e-08	1.22e-07	AT3G46100.1	ATHRS1,HRS1	Histidyl-tRNA synthetase 1	can.dist
Aqcoe7G125800.1	-0.991215	5.51052	2.98e-08	1.23e-07	AT1G17650.1	GLYR2,GR2	glyoxylate reductase 2	can.dist
Aqcoe3G104400.1	-3.57359	0.312924	3.02e-08	1.24e-07	AT3G47830.1	NA	DNA glycosylase superfamily protein	can.dist
Aqcoe2G350300.1	-2.32734	1.89029	3.01e-08	1.24e-07	AT3G22690.2	NA	NA	can.dist
Aqcoe1G270400.1	-2.1231	2.81062	3.01e-08	1.24e-07	AT3G05740.1	RECQI1	RECQ helicase l1	can.dist
Aqcoe1G365300.1	-1.91049	3.11879	3e-08	1.24e-07	AT3G21820.1	ATXR2,SDG36	histone-lysine N-methyltransferase ATXR2	can.dist
Aqcoe1G167000.1	-1.51371	3.81802	3e-08	1.24e-07	AT1G56050.1	NA	GTP-binding protein-related	can.dist
Aqcoe1G419200.1	-1.07071	5.24453	3e-08	1.24e-07	AT1G07210.1	NA	Ribosomal protein S18	can.dist
Aqcoe3G014700.1	1.04597	5.82724	2.99e-08	1.24e-07	AT3G18040.1	MPK9	MAP kinase 9	can.dist
Aqcoe2G382600.1	3.0537	0.898556	3e-08	1.24e-07	AT4G26740.1	ATPXG1,ATS1,CLO1	seed gene 1	can.dist
Aqcoe4G075900.1	-3.44085	0.0656224	3.05e-08	1.26e-07	AT3G15140.1	NA	Polynucleotidyl transferase, ribonuclease H-like superfamily protein	can.dist
Aqcoe5G342100.1	-3.20204	0.342795	3.07e-08	1.26e-07	AT4G15620.1	NA	Uncharacterised protein family (UPF0497)	can.dist
Aqcoe7G327000.1	-0.99077	5.63686	3.06e-08	1.26e-07	AT5G57590.1	BIO1	adenosylmethionine-8-amino-7-oxononanoate transaminases	can.dist
Aqcoe3G321200.1	1.41667	4.28501	3.05e-08	1.26e-07	AT1G74780.1	NA	Nodulin-like / Major Facilitator Superfamily protein	can.dist
Aqcoe2G247700.1	1.58811	4.2391	3.05e-08	1.26e-07	AT1G48280.1	NA	hydroxyproline-rich glycoprotein family protein	can.dist
Aqcoe4G100000.1	2.36574	6.58145	3.07e-08	1.26e-07	AT3G22370.1	AOX1A,ATAOX1A	alternative oxidase 1A	can.dist
Aqcoe7G092600.1	-1.54217	3.57866	3.1e-08	1.27e-07	AT5G07590.1	NA	Transducin/WD40 repeat-like superfamily protein	can.dist
Aqcoe5G373400.1	1.6353	4.89045	3.08e-08	1.27e-07	AT5G40780.2	LHT1	lysine histidine transporter 1	can.dist
Aqcoe7G444000.1	1.06557	5.2646	3.12e-08	1.28e-07	AT2G34585.1	NA	NA	can.dist
Aqcoe6G280500.1	-2.68756	1.39302	3.12e-08	1.29e-07	NA	NA	NA	can.dist
Aqcoe6G183900.1	-1.48861	4.34847	3.12e-08	1.29e-07	AT4G35640.1	ATSERAT3;2,SERAT3;2	serine acetyltransferase 3;2	can.dist
Aqcoe1G348300.1	-0.955188	6.30514	3.16e-08	1.3e-07	AT5G57990.1	UBP23	ubiquitin-specific protease 23	can.dist
Aqcoe5G208800.1	2.56225	2.96133	3.15e-08	1.3e-07	AT1G47840.1	HXK3	hexokinase 3	can.dist
Aqcoe5G199000.1	3.21028	3.77703	3.16e-08	1.3e-07	AT4G36810.1	GGPS1	geranylgeranyl pyrophosphate synthase 1	can.dist
Aqcoe3G421800.1	-1.79326	2.88467	3.18e-08	1.31e-07	AT3G07870.1	NA	F-box and associated interaction domains-containing protein	can.dist
Aqcoe7G325400.1	-1.44039	3.94309	3.18e-08	1.31e-07	AT4G21530.1	NA	Transducin/WD40 repeat-like superfamily protein	can.dist
Aqcoe7G388000.1	3.72683	2.86226	3.19e-08	1.31e-07	AT1G52565.1	NA	NA	can.dist
Aqcoe5G423000.1	-1.56581	3.81488	3.22e-08	1.32e-07	AT1G63250.1	NA	DEA(D/H)-box RNA helicase family protein	can.dist
Aqcoe1G281000.1	-2.27729	1.61198	3.23e-08	1.33e-07	AT5G54930.1	NA	AT hook motif-containing protein	can.dist
Aqcoe6G243800.1	-3.33864	0.147508	3.26e-08	1.34e-07	AT4G11720.1	GCS1,HAP2	hapless 2	can.dist
Aqcoe4G002100.1	1.17074	8.19015	3.27e-08	1.34e-07	AT2G34660.1	ATMRP2,EST4,MRP2	multidrug resistance-associated protein 2	can.dist
Aqcoe1G328900.1	-1.2053	5.18954	3.3e-08	1.35e-07	AT4G04350.1	EMB2369	tRNA synthetase class I (I, L, M and V) family protein	can.dist
Aqcoe3G413800.1	-1.91407	2.61762	3.35e-08	1.37e-07	AT5G37530.1	NA	NAD(P)-binding Rossmann-fold superfamily protein	can.dist
Aqcoe3G439700.1	1.36231	7.45019	3.34e-08	1.37e-07	AT1G17860.1	NA	Kunitz family trypsin and protease inhibitor protein	can.dist
Aqcoe7G366200.1	-1.82973	3.34512	3.36e-08	1.38e-07	AT1G80710.1	DRS1	DROUGHT SENSITIVE 1	can.dist
Aqcoe7G428600.1	1.16224	6.80301	3.35e-08	1.38e-07	AT1G54130.1	AT-RSH3,ATRSH3,RSH3	RELA/SPOT homolog 3	can.dist
Aqcoe2G353300.1	-1.91781	2.41046	3.4e-08	1.39e-07	AT3G63370.1	OTP86	Tetratricopeptide repeat (TPR)-like superfamily protein	can.dist
Aqcoe6G016200.1	2.09857	4.36602	3.44e-08	1.41e-07	AT1G71960.1	ABCG25,ATABCG25	ATP-binding casette family G25	can.dist
Aqcoe6G317400.1	2.59469	3.05272	3.43e-08	1.41e-07	AT3G47910.2	NA	Ubiquitin carboxyl-terminal hydrolase-related protein	can.dist
Aqcoe3G434300.1	-1.96152	2.56876	3.48e-08	1.42e-07	AT1G17330.1	NA	Metal-dependent phosphohydrolase	can.dist
Aqcoe2G381900.1	1.1648	5.19062	3.47e-08	1.42e-07	AT4G28610.1	AtPHR1,PHR1	phosphate starvation response 1	can.dist
Aqcoe2G040000.1	1.51561	4.6253	3.55e-08	1.45e-07	AT3G10300.3	NA	Calcium-binding EF-hand family protein	can.dist
Aqcoe1G119100.1	-1.53649	3.5959	3.57e-08	1.46e-07	AT5G03800.1	EMB166,EMB175,emb1899	Pentatricopeptide repeat (PPR) superfamily protein	can.dist
Aqcoe3G165400.1	-1.4932	3.78798	3.59e-08	1.47e-07	AT1G32340.1	NHL8	NDR1/HIN1-like 8	can.dist
Aqcoe1G495600.1	1.39904	4.55027	3.64e-08	1.49e-07	AT1G61560.1	ATMLO6,MLO6	Seven transmembrane MLO family protein	can.dist
Aqcoe1G308800.1	-1.07313	5.09729	3.67e-08	1.5e-07	AT5G54280.2	ATM2,ATM4,ATMYOS1	myosin 2	can.dist
Aqcoe5G276900.1	0.953686	6.43486	3.67e-08	1.5e-07	AT1G35620.1	ATPDI8,ATPDIL5-2,PDI8,PDIL5-2	PDI-like 5-2	can.dist
Aqcoe3G431000.1	1.00364	6.01018	3.66e-08	1.5e-07	AT2G02180.1	TOM3	tobamovirus multiplication protein 3	can.dist
Aqcoe7G046100.1	1.24826	4.57796	3.66e-08	1.5e-07	AT3G63530.2	BB,BB2	RING/U-box superfamily protein	can.dist
Aqcoe3G084900.1	2.73722	2.67354	3.68e-08	1.5e-07	AT4G22970.1	AESP,ESP,RSW4	homolog of separase	can.dist
Aqcoe1G014100.1	-2.41018	2.02844	3.7e-08	1.51e-07	AT4G10950.1	NA	SGNH hydrolase-type esterase superfamily protein	can.dist
Aqcoe1G027400.1	-2.03394	6.73615	3.69e-08	1.51e-07	AT5G12950.1	NA	Putative glycosyl hydrolase of unknown function (DUF1680)	can.dist
Aqcoe4G285200.1	-2.40768	1.87477	3.73e-08	1.53e-07	AT4G26555.1	NA	FKBP-like peptidyl-prolyl cis-trans isomerase family protein	can.dist
Aqcoe2G094500.1	-1.61929	6.83997	3.74e-08	1.53e-07	AT2G40116.1	NA	Phosphoinositide-specific phospholipase C family protein	can.dist
Aqcoe3G148200.1	1.00306	6.3185	3.8e-08	1.55e-07	AT5G14540.1	NA	Protein of unknown function (DUF1421)	can.dist
Aqcoe4G029300.1	1.47014	5.9915	3.8e-08	1.55e-07	AT1G29340.1	ATPUB17,PUB17	plant U-box 17	can.dist
Aqcoe2G305500.1	-2.48095	1.51213	3.83e-08	1.56e-07	NA	NA	NA	can.dist
Aqcoe7G172300.1	-1.10649	5.75262	3.82e-08	1.56e-07	AT1G79850.1	CS17,PRPS17,RPS17	ribosomal protein S17	can.dist
Aqcoe3G035500.1	-3.35865	-0.0519616	3.84e-08	1.57e-07	NA	NA	NA	can.dist
Aqcoe5G263500.1	-1.08538	5.02278	3.9e-08	1.59e-07	AT5G63960.1	EMB2780	DNA binding;nucleotide binding;nucleic acid binding;DNA-directed DNA polymerases;DNA-directed DNA polymerases	can.dist
Aqcoe1G461600.1	2.09431	2.82612	3.91e-08	1.59e-07	AT5G02390.1	NA	Protein of unknown function (DUF3741)	can.dist
Aqcoe6G165100.1	7.50709	1.66066	3.89e-08	1.59e-07	NA	NA	NA	can.dist
Aqcoe0109s0001.1	-2.69228	2.79797	3.92e-08	1.6e-07	AT1G13960.1	WRKY4	WRKY DNA-binding protein 4	can.dist
Aqcoe7G323600.1	-1.50097	3.52725	3.92e-08	1.6e-07	AT1G15710.1	NA	prephenate dehydrogenase family protein	can.dist
Aqcoe1G416900.1	-1.37087	4.44428	3.93e-08	1.6e-07	AT1G07170.1	NA	PHF5-like protein	can.dist
Aqcoe5G101200.1	-3.12865	0.170863	3.95e-08	1.61e-07	AT4G37630.2	CYCD5;1	cyclin d5;1	can.dist
Aqcoe2G019200.1	3.67077	5.9924	3.95e-08	1.61e-07	AT2G19070.1	SHT	spermidine hydroxycinnamoyl transferase	can.dist
Aqcoe2G402700.1	1.54577	3.91514	3.99e-08	1.62e-07	AT1G67000.1	NA	Protein kinase superfamily protein	can.dist
Aqcoe1G230400.1	-4.11229	3.5974	3.99e-08	1.63e-07	AT4G21990.1	APR3,ATAPR3,PRH-26,PRH26	APS reductase 3	can.dist
Aqcoe1G019800.1	-2.44729	1.48247	3.99e-08	1.63e-07	AT5G16270.1	ATRAD21.3,SYN4	sister chromatid cohesion 1 protein 4	can.dist
Aqcoe1G496400.1	1.98873	3.67782	4e-08	1.63e-07	NA	NA	NA	can.dist
Aqcoe3G077700.1	-1.53291	3.67749	4.02e-08	1.64e-07	AT1G26761.1	NA	Arabinanase/levansucrase/invertase	can.dist
Aqcoe1G030400.1	-1.2397	4.59248	4.11e-08	1.67e-07	AT2G03270.1	NA	DNA-binding protein, putative	can.dist
Aqcoe6G078400.1	1.22106	5.13313	4.12e-08	1.67e-07	AT4G33950.1	ATOST1,OST1,P44,SNRK2-6,SNRK2.6,SRK2E	Protein kinase superfamily protein	can.dist
Aqcoe5G191600.1	-1.98642	8.73531	4.14e-08	1.68e-07	AT2G21660.1	ATGRP7,CCR2,GR-RBP7,GRP7	cold, circadian rhythm, and rna binding 2	can.dist
Aqcoe5G375400.1	1.0434	5.39749	4.13e-08	1.68e-07	AT3G26000.1	NA	Ribonuclease inhibitor	can.dist
Aqcoe2G091100.1	-1.50261	4.69663	4.17e-08	1.69e-07	AT4G12560.2	CPR30	F-box and associated interaction domains-containing protein	can.dist
Aqcoe1G235400.1	-1.12955	5.11612	4.17e-08	1.69e-07	AT4G04670.1	NA	Met-10+ like family protein / kelch repeat-containing protein	can.dist
Aqcoe1G174400.1	3.11946	0.948641	4.22e-08	1.71e-07	AT3G12900.1	NA	2-oxoglutarate (2OG) and Fe(II)-dependent oxygenase superfamily protein	can.dist
Aqcoe1G308600.1	0.934025	6.76108	4.24e-08	1.72e-07	AT2G20810.1	GAUT10,LGT4	galacturonosyltransferase 10	can.dist
Aqcoe5G219800.1	1.72348	6.23189	4.25e-08	1.72e-07	AT1G09970.1	LRR XI-23,RLK7	Leucine-rich receptor-like protein kinase family protein	can.dist
Aqcoe3G353000.1	-1.04707	5.09101	4.26e-08	1.73e-07	AT1G18670.1	IBS1	Protein kinase superfamily protein	can.dist
Aqcoe3G427400.1	1.26451	5.05001	4.26e-08	1.73e-07	AT2G02090.1	CHA19,CHR19,ETL1	SNF2 domain-containing protein / helicase domain-containing protein	can.dist
Aqcoe3G391200.1	-1.24543	4.71109	4.31e-08	1.75e-07	AT5G57280.1	NA	S-adenosyl-L-methionine-dependent methyltransferases superfamily protein	can.dist
Aqcoe1G222300.1	-0.954329	5.94515	4.35e-08	1.76e-07	AT2G34780.1	EMB1611,MEE22	maternal effect embryo arrest 22	can.dist
Aqcoe4G165900.1	1.2811	6.41645	4.35e-08	1.77e-07	AT2G20820.1	NA	NA	can.dist
Aqcoe3G148800.1	-1.14271	4.97544	4.38e-08	1.78e-07	AT5G15810.1	NA	N2,N2-dimethylguanosine tRNA methyltransferase	can.dist
Aqcoe3G018700.1	-1.8014	3.7316	4.45e-08	1.8e-07	AT1G71070.1	NA	Core-2/I-branching beta-1,6-N-acetylglucosaminyltransferase family protein	can.dist
Aqcoe6G112200.1	-1.25587	4.80524	4.45e-08	1.8e-07	AT4G36710.1	NA	GRAS family transcription factor	can.dist
Aqcoe5G286500.1	1.44166	5.99619	4.43e-08	1.8e-07	AT5G26710.1	NA	Glutamyl/glutaminyl-tRNA synthetase, class Ic	can.dist
Aqcoe7G300100.1	2.72449	1.5898	4.44e-08	1.8e-07	AT2G44480.1	BGLU17	beta glucosidase 17	can.dist
Aqcoe3G102900.1	-3.16483	-0.303314	4.46e-08	1.81e-07	AT3G28370.1	NA	NA	can.dist
Aqcoe3G349900.1	-1.21972	4.25909	4.47e-08	1.81e-07	AT2G15820.1	OTP51	endonucleases	can.dist
Aqcoe7G424300.1	1.3212	6.07067	4.48e-08	1.81e-07	AT4G29810.1	ATMKK2,MK1,MKK2	MAP kinase kinase 2	can.dist
Aqcoe5G066900.1	2.9064	2.32694	4.46e-08	1.81e-07	AT3G21550.1	AtDMP2,DMP2	DUF679 domain membrane protein 2	can.dist
Aqcoe6G295800.1	3.20296	0.260845	4.49e-08	1.82e-07	AT5G43120.1	NA	ARM-repeat/Tetratricopeptide repeat (TPR)-like protein	can.dist
Aqcoe0247s0002.1	3.69926	-0.107639	4.51e-08	1.83e-07	AT4G02340.1	NA	alpha/beta-Hydrolases superfamily protein	can.dist
Aqcoe1G003700.1	-1.74204	2.93059	4.56e-08	1.85e-07	AT5G06770.1	NA	KH domain-containing protein / zinc finger (CCCH type) family protein	can.dist
Aqcoe2G016100.1	1.51202	9.29828	4.57e-08	1.85e-07	AT2G41740.1	ATVLN2,VLN2	villin 2	can.dist
Aqcoe3G323700.1	-1.38646	3.74454	4.62e-08	1.87e-07	AT1G61040.1	VIP5	plus-3 domain-containing protein	can.dist
Aqcoe5G222100.1	2.84485	4.47436	4.62e-08	1.87e-07	AT1G31480.1	SGR2	shoot gravitropism 2 (SGR2)	can.dist
Aqcoe4G297500.1	1.01367	5.78643	4.64e-08	1.88e-07	AT2G05810.2	NA	ARM repeat superfamily protein	can.dist
Aqcoe3G099900.1	1.13066	5.84503	4.72e-08	1.91e-07	AT5G58020.1	NA	NA	can.dist
Aqcoe3G404900.1	-3.07793	0.992942	4.75e-08	1.92e-07	AT1G71140.1	NA	MATE efflux family protein	can.dist
Aqcoe3G388100.1	3.30256	1.32364	4.75e-08	1.92e-07	AT5G15900.1	TBL19	TRICHOME BIREFRINGENCE-LIKE 19	can.dist
Aqcoe6G006400.1	-1.94775	2.62119	4.82e-08	1.94e-07	AT1G10270.1	GRP23	glutamine-rich protein 23	can.dist
Aqcoe3G442000.1	-1.54278	4.28145	4.81e-08	1.94e-07	AT1G28150.1	NA	NA	can.dist
Aqcoe3G329000.1	-1.03702	6.45585	4.86e-08	1.96e-07	AT5G62530.1	ALDH12A1,ATP5CDH,P5CDH	aldehyde dehydrogenase 12A1	can.dist
Aqcoe7G111400.1	-2.01452	2.07286	4.88e-08	1.97e-07	AT3G12770.1	MEF22	mitochondrial editing factor 22	can.dist
Aqcoe5G281700.1	-1.05811	6.88746	4.9e-08	1.97e-07	AT2G01070.1	NA	Lung seven transmembrane receptor family protein	can.dist
Aqcoe1G400200.1	2.15183	2.84418	4.89e-08	1.97e-07	AT5G01830.1	NA	ARM repeat superfamily protein	can.dist
Aqcoe5G048700.1	3.51779	1.04429	4.88e-08	1.97e-07	AT1G03070.1	NA	Bax inhibitor-1 family protein	can.dist
Aqcoe2G273500.1	-1.01049	5.82861	4.91e-08	1.98e-07	AT4G19006.1	NA	Proteasome component (PCI) domain protein	can.dist
Aqcoe1G065300.1	1.92513	3.41141	4.91e-08	1.98e-07	AT5G15120.1	NA	Protein of unknown function (DUF1637)	can.dist
Aqcoe3G061700.1	1.32045	4.67532	4.94e-08	1.99e-07	AT1G47710.1	NA	Serine protease inhibitor (SERPIN) family protein	can.dist
Aqcoe1G272900.1	-4.68878	2.65051	4.96e-08	2e-07	NA	NA	NA	can.dist
Aqcoe4G290300.1	-2.71462	1.27002	4.96e-08	2e-07	AT3G14470.1	NA	NB-ARC domain-containing disease resistance protein	can.dist
Aqcoe5G199800.1	-1.42791	3.70133	4.96e-08	2e-07	AT5G16750.1	TOZ	Transducin family protein / WD-40 repeat family protein	can.dist
Aqcoe3G278300.1	4.06876	2.82365	4.98e-08	2e-07	AT1G12940.1	ATNRT2.5,NRT2.5	nitrate transporter2.5	can.dist
Aqcoe5G368200.1	-2.26316	2.76442	4.98e-08	2.01e-07	AT4G14605.1	NA	Mitochondrial transcription termination factor family protein	can.dist
Aqcoe5G372400.1	-2.2434	2.50203	4.99e-08	2.01e-07	AT1G27880.1	NA	DEAD/DEAH box RNA helicase family protein	can.dist
Aqcoe5G338200.1	-1.25102	4.49067	4.98e-08	2.01e-07	AT5G60340.1	NA	P-loop containing nucleoside triphosphate hydrolases superfamily protein	can.dist
Aqcoe6G005800.1	-1.85119	2.6109	5.02e-08	2.02e-07	AT1G71420.1	NA	Tetratricopeptide repeat (TPR)-like superfamily protein	can.dist
Aqcoe0352s0001.1	-3.17861	1.63837	5.05e-08	2.03e-07	AT4G26640.2	AtWRKY20,WRKY20	WRKY family transcription factor family protein	can.dist
Aqcoe2G362800.1	-2.46383	1.10473	5.05e-08	2.03e-07	AT3G04710.1	NA	ankyrin repeat family protein	can.dist
Aqcoe5G266300.1	-1.40155	4.53527	5.05e-08	2.03e-07	AT5G49360.1	ATBXL1,BXL1	beta-xylosidase 1	can.dist
Aqcoe6G119200.1	-1.30719	4.38519	5.06e-08	2.03e-07	AT1G75200.1	NA	flavodoxin family protein / radical SAM domain-containing protein	can.dist
Aqcoe1G123900.1	1.08199	5.09536	5.05e-08	2.03e-07	AT5G24760.1	NA	GroES-like zinc-binding dehydrogenase family protein	can.dist
Aqcoe2G124700.1	6.56848	1.49481	5.04e-08	2.03e-07	NA	NA	NA	can.dist
Aqcoe3G410300.1	1.10583	5.04276	5.07e-08	2.04e-07	AT1G15060.1	NA	Uncharacterised conserved protein UCP031088, alpha/beta hydrolase	can.dist
Aqcoe1G120500.1	1.25597	4.96457	5.09e-08	2.04e-07	AT4G05320.4	UBQ10	polyubiquitin 10	can.dist
Aqcoe6G070800.1	2.83319	2.54935	5.13e-08	2.06e-07	AT1G09910.1	NA	Rhamnogalacturonate lyase family protein	can.dist
Aqcoe1G437300.1	-1.92332	2.72479	5.15e-08	2.07e-07	AT5G04780.1	NA	Pentatricopeptide repeat (PPR) superfamily protein	can.dist
Aqcoe2G033300.1	-1.14305	5.94152	5.17e-08	2.07e-07	AT2G41370.1	BOP2	Ankyrin repeat family protein / BTB/POZ domain-containing protein	can.dist
Aqcoe7G039800.1	1.23612	8.7257	5.21e-08	2.09e-07	AT3G48890.1	ATMAPR3,ATMP2,MAPR3,MSBP2	membrane-associated progesterone binding protein 3	can.dist
Aqcoe2G251800.1	1.04416	6.6266	5.26e-08	2.11e-07	AT2G05790.1	NA	O-Glycosyl hydrolases family 17 protein	can.dist
Aqcoe7G346100.1	1.48843	4.7479	5.26e-08	2.11e-07	AT5G53890.1	AtPSKR2,PSKR2	phytosylfokine-alpha receptor 2	can.dist
Aqcoe1G036400.1	2.30364	2.51976	5.27e-08	2.11e-07	AT5G13790.1	AGL15	AGAMOUS-like 15	can.dist
Aqcoe5G132200.1	-2.51466	1.46101	5.28e-08	2.12e-07	AT2G27610.1	NA	Tetratricopeptide repeat (TPR)-like superfamily protein	can.dist
Aqcoe1G375500.1	-1.16969	8.02937	5.28e-08	2.12e-07	AT5G48300.1	ADG1,APS1	ADP glucose pyrophosphorylase 1	can.dist
Aqcoe1G060700.1	-1.16551	4.79239	5.29e-08	2.12e-07	AT5G25830.1	GATA12	GATA transcription factor 12	can.dist
Aqcoe5G126200.1	0.997879	5.68244	5.34e-08	2.14e-07	AT1G16210.1	NA	NA	can.dist
Aqcoe5G193500.1	1.2606	5.6644	5.34e-08	2.14e-07	NA	NA	NA	can.dist
Aqcoe7G014300.1	-3.38969	-0.309592	5.4e-08	2.16e-07	AT1G01370.1	CENH3,HTR12	Histone superfamily protein	can.dist
Aqcoe3G087700.1	1.35991	5.8978	5.4e-08	2.16e-07	NA	NA	NA	can.dist
Aqcoe7G039700.1	3.42834	4.26879	5.4e-08	2.16e-07	AT5G23730.1	NA	Transducin/WD40 repeat-like superfamily protein	can.dist
Aqcoe7G079400.1	-0.973568	7.46418	5.41e-08	2.17e-07	AT5G62390.1	ATBAG7,BAG7	BCL-2-associated athanogene 7	can.dist
Aqcoe3G355800.1	-2.03904	2.01188	5.46e-08	2.18e-07	AT3G29230.1	NA	Tetratricopeptide repeat (TPR)-like superfamily protein	can.dist
Aqcoe1G184200.1	-2.02134	2.30852	5.45e-08	2.18e-07	AT2G47220.1	ATDUF5,DUF5	DOMAIN OF UNKNOWN FUNCTION 724 5	can.dist
Aqcoe5G460800.1	1.28178	5.59262	5.48e-08	2.19e-07	AT2G46550.1	NA	NA	can.dist
Aqcoe1G344500.1	2.26622	3.0417	5.58e-08	2.23e-07	AT5G56530.2	NA	Protein of Unknown Function (DUF239)	can.dist
Aqcoe3G158800.1	-1.98699	4.49319	5.64e-08	2.25e-07	AT5G41070.1	DRB5	dsRNA-binding protein 5	can.dist
Aqcoe1G294300.1	1.7993	4.97334	5.63e-08	2.25e-07	AT1G62300.1	ATWRKY6,WRKY6	WRKY family transcription factor	can.dist
Aqcoe7G263400.1	-2.64228	0.560651	5.67e-08	2.26e-07	AT4G26020.1	NA	NA	can.dist
Aqcoe5G109400.1	-2.24044	2.40647	5.66e-08	2.26e-07	AT1G47530.1	NA	MATE efflux family protein	can.dist
Aqcoe3G256900.1	-0.963973	7.19526	5.66e-08	2.26e-07	AT3G60210.1	NA	GroES-like family protein	can.dist
Aqcoe1G243500.1	-3.08295	0.785117	5.7e-08	2.28e-07	AT2G34060.1	NA	Peroxidase superfamily protein	can.dist
Aqcoe6G014100.1	-0.970647	6.62	5.73e-08	2.29e-07	AT1G34430.1	EMB3003	2-oxoacid dehydrogenases acyltransferase family protein	can.dist
Aqcoe5G406000.1	1.06363	7.29985	5.73e-08	2.29e-07	AT4G13010.1	NA	Oxidoreductase, zinc-binding dehydrogenase family protein	can.dist
Aqcoe2G165100.1	1.15208	5.46425	5.73e-08	2.29e-07	AT2G30950.1	FTSH2,VAR2	FtsH extracellular protease family	can.dist
Aqcoe7G313600.1	-2.4482	1.23689	5.78e-08	2.3e-07	AT2G17570.1	NA	Undecaprenyl pyrophosphate synthetase family protein	can.dist
Aqcoe1G494900.1	-1.22766	4.98102	5.85e-08	2.33e-07	AT5G60450.1	ARF4	auxin response factor 4	can.dist
Aqcoe1G023500.1	3.37116	6.78531	5.83e-08	2.33e-07	AT3G57680.1	NA	Peptidase S41 family protein	can.dist
Aqcoe3G411500.1	0.993849	5.64515	5.87e-08	2.34e-07	AT2G01980.1	ATNHX7,ATSOS1,SOS1	sodium proton exchanger, putative (NHX7) (SOS1)	can.dist
Aqcoe5G470000.1	1.08323	6.83557	5.87e-08	2.34e-07	AT5G42090.1	NA	Lung seven transmembrane receptor family protein	can.dist
Aqcoe3G035700.1	1.84062	4.29651	5.87e-08	2.34e-07	AT1G68440.1	NA	NA	can.dist
Aqcoe5G357300.1	3.15567	2.08173	5.9e-08	2.35e-07	AT5G43260.1	NA	chaperone protein dnaJ-related	can.dist
Aqcoe1G345800.1	1.24002	4.44932	5.94e-08	2.37e-07	AT4G04320.1	NA	malonyl-CoA decarboxylase family protein	can.dist
Aqcoe3G324600.1	2.99246	3.67511	5.95e-08	2.37e-07	AT2G47140.1	NA	NAD(P)-binding Rossmann-fold superfamily protein	can.dist
Aqcoe6G211900.1	3.63607	0.21297	6.05e-08	2.41e-07	NA	NA	NA	can.dist
Aqcoe6G277300.1	-1.28332	4.59319	6.07e-08	2.42e-07	AT5G22370.1	EMB1705,QQT1	P-loop containing nucleoside triphosphate hydrolases superfamily protein	can.dist
Aqcoe5G452000.1	-2.91901	-0.0193806	6.11e-08	2.43e-07	AT5G41850.1	NA	alpha/beta-Hydrolases superfamily protein	can.dist
Aqcoe3G406900.1	-2.81255	0.845971	6.13e-08	2.44e-07	AT5G08305.1	NA	Pentatricopeptide repeat (PPR) superfamily protein	can.dist
Aqcoe1G186100.1	-0.919052	6.75595	6.12e-08	2.44e-07	AT1G17220.1	FUG1	Translation initiation factor 2, small GTP-binding protein	can.dist
Aqcoe6G081600.1	2.68787	3.52532	6.17e-08	2.45e-07	AT5G04200.1	AtMC9,MC9	metacaspase 9	can.dist
Aqcoe1G122500.1	1.05921	6.01067	6.18e-08	2.46e-07	AT5G04460.3	NA	RING/U-box superfamily protein	can.dist
Aqcoe7G012700.1	2.20832	3.80233	6.2e-08	2.46e-07	AT1G64390.1	AtGH9C2,GH9C2	glycosyl hydrolase 9C2	can.dist
Aqcoe5G268500.1	-1.85591	3.27694	6.2e-08	2.47e-07	AT3G17180.1	scpl33	serine carboxypeptidase-like 33	can.dist
Aqcoe3G120000.1	-1.16373	5.89322	6.2e-08	2.47e-07	AT1G23740.1	NA	Oxidoreductase, zinc-binding dehydrogenase family protein	can.dist
Aqcoe2G331600.1	3.67227	0.556911	6.3e-08	2.5e-07	AT3G63110.1	ATIPT3,IPT3	isopentenyltransferase 3	can.dist
Aqcoe5G261300.1	-2.8064	1.58713	6.32e-08	2.51e-07	AT3G53440.1	NA	Homeodomain-like superfamily protein	can.dist
Aqcoe1G028800.1	1.20378	7.55703	6.35e-08	2.52e-07	AT5G13710.2	CPH,SMT1	sterol methyltransferase 1	can.dist
Aqcoe3G419900.1	2.16705	7.38572	6.35e-08	2.52e-07	AT4G09670.1	NA	Oxidoreductase family protein	can.dist
Aqcoe5G152100.1	1.1165	5.09498	6.38e-08	2.53e-07	AT4G37000.1	ACD2,ATRCCR	accelerated cell death 2 (ACD2)	can.dist
Aqcoe4G032000.1	-1.8354	2.85177	6.41e-08	2.54e-07	NA	NA	NA	can.dist
Aqcoe1G246600.1	0.981403	7.12041	6.39e-08	2.54e-07	AT1G06290.1	ACX3,ATACX3	acyl-CoA oxidase 3	can.dist
Aqcoe6G031200.1	-1.09251	5.43252	6.48e-08	2.57e-07	AT3G19720.1	ARC5,DRP5B	P-loop containing nucleoside triphosphate hydrolases superfamily protein	can.dist
Aqcoe1G010900.1	1.13803	5.77868	6.47e-08	2.57e-07	AT3G56930.1	NA	DHHC-type zinc finger family protein	can.dist
Aqcoe5G019400.1	-0.987695	7.43543	6.51e-08	2.58e-07	AT4G14300.1	NA	RNA-binding (RRM/RBD/RNP motifs) family protein	can.dist
Aqcoe5G395500.1	1.77121	3.15187	6.52e-08	2.58e-07	AT4G24730.2	NA	Calcineurin-like metallo-phosphoesterase superfamily protein	can.dist
Aqcoe6G124100.1	5.71804	8.96417	6.55e-08	2.6e-07	AT5G42800.1	DFR,M318,TT3	dihydroflavonol 4-reductase	can.dist
Aqcoe5G467700.1	-2.22867	1.78549	6.59e-08	2.61e-07	AT4G10890.1	NA	NA	can.dist
Aqcoe2G387100.1	-3.55215	1.8544	6.64e-08	2.63e-07	AT1G04770.1	NA	Tetratricopeptide repeat (TPR)-like superfamily protein	can.dist
Aqcoe4G029100.1	1.32256	8.52116	6.64e-08	2.63e-07	AT2G30950.1	FTSH2,VAR2	FtsH extracellular protease family	can.dist
Aqcoe3G123400.1	-1.51443	7.85003	6.66e-08	2.64e-07	AT5G18400.3	NA	Cytokine-induced anti-apoptosis inhibitor 1, Fe-S biogenesis	can.dist
Aqcoe2G087600.1	2.16577	2.4155	6.68e-08	2.65e-07	AT3G51780.1	ATBAG4,BAG4	BCL-2-associated athanogene 4	can.dist
Aqcoe6G150700.1	-1.90248	2.44606	6.74e-08	2.67e-07	AT5G18790.1	NA	Ribosomal protein L33 family protein	can.dist
Aqcoe7G246200.1	1.85966	3.11501	6.77e-08	2.68e-07	AT5G25110.1	CIPK25,SnRK3.25	CBL-interacting protein kinase 25	can.dist
Aqcoe7G440700.1	1.09307	5.3074	6.83e-08	2.7e-07	AT5G20910.1	AIP2	RING/U-box superfamily protein	can.dist
Aqcoe2G367900.1	3.40605	1.11216	6.86e-08	2.71e-07	AT3G14090.1	ATEXO70D3,EXO70D3	exocyst subunit exo70 family protein D3	can.dist
Aqcoe4G296700.1	1.0779	6.19856	6.88e-08	2.72e-07	AT1G04990.2	NA	Zinc finger C-x8-C-x5-C-x3-H type family protein	can.dist
Aqcoe7G128000.1	1.61914	5.13432	6.9e-08	2.73e-07	AT4G29720.1	ATPAO5,PAO5	polyamine oxidase 5	can.dist
Aqcoe1G372200.1	3.54693	1.48531	6.96e-08	2.75e-07	AT5G54570.1	BGLU41	beta glucosidase 41	can.dist
Aqcoe7G097600.1	-1.18393	4.69605	7.03e-08	2.78e-07	AT3G10530.1	NA	Transducin/WD40 repeat-like superfamily protein	can.dist
Aqcoe3G405200.1	-1.01207	5.92489	7.02e-08	2.78e-07	AT1G48650.2	NA	DEA(D/H)-box RNA helicase family protein	can.dist
Aqcoe5G016500.1	1.47575	8.27915	7.04e-08	2.78e-07	AT1G04530.1	NA	Tetratricopeptide repeat (TPR)-like superfamily protein	can.dist
Aqcoe7G166800.1	1.15199	4.96497	7.06e-08	2.79e-07	AT3G16190.1	NA	Isochorismatase family protein	can.dist
Aqcoe2G410800.1	-0.911436	6.11007	7.13e-08	2.82e-07	AT3G07230.1	NA	wound-responsive protein-related	can.dist
Aqcoe4G294200.1	1.09662	5.93932	7.14e-08	2.82e-07	AT4G05530.1	IBR1,SDRA	indole-3-butyric acid response 1	can.dist
Aqcoe7G060300.1	-1.34762	3.74461	7.19e-08	2.84e-07	AT1G63780.1	IMP4	Ribosomal RNA processing Brix domain protein	can.dist
Aqcoe2G085200.1	1.34145	6.56818	7.19e-08	2.84e-07	AT5G45840.1	NA	Leucine-rich repeat protein kinase family protein	can.dist
Aqcoe3G060900.1	1.06637	6.13344	7.22e-08	2.85e-07	AT3G29400.1	ATEXO70E1,EXO70E1	exocyst subunit exo70 family protein E1	can.dist
Aqcoe7G372800.1	-2.72515	3.0603	7.24e-08	2.86e-07	NA	NA	NA	can.dist
Aqcoe7G027700.1	-2.25632	1.6824	7.25e-08	2.86e-07	AT2G46050.1	NA	Pentatricopeptide repeat (PPR-like) superfamily protein	can.dist
Aqcoe6G019400.1	1.23184	5.23417	7.29e-08	2.87e-07	AT1G60870.1	MEE9	maternal effect embryo arrest 9	can.dist
Aqcoe7G403000.1	2.30645	2.60058	7.3e-08	2.88e-07	AT5G57850.1	NA	D-aminoacid aminotransferase-like PLP-dependent enzymes superfamily protein	can.dist
Aqcoe6G271700.1	-1.31315	6.11448	7.36e-08	2.9e-07	AT3G10450.1	SCPL7	serine carboxypeptidase-like 7	can.dist
Aqcoe1G143700.1	-1.33085	4.6031	7.45e-08	2.94e-07	AT5G60690.1	IFL,IFL1,REV	Homeobox-leucine zipper family protein / lipid-binding START domain-containing protein	can.dist
Aqcoe6G093400.1	-1.03877	5.07266	7.46e-08	2.94e-07	AT5G10920.1	NA	L-Aspartase-like family protein	can.dist
Aqcoe7G096200.1	-1.77697	3.27462	7.49e-08	2.95e-07	AT1G80480.1	PTAC17	plastid transcriptionally active 17	can.dist
Aqcoe7G131900.1	-1.24343	5.28281	7.5e-08	2.95e-07	AT4G17520.1	NA	Hyaluronan / mRNA binding family	can.dist
Aqcoe3G208100.1	-2.20195	1.96292	7.54e-08	2.97e-07	NA	NA	NA	can.dist
Aqcoe5G110300.1	-1.77115	2.92099	7.59e-08	2.99e-07	AT4G15770.1	NA	RNA binding	can.dist
Aqcoe5G193400.1	1.33043	8.63785	7.62e-08	3e-07	NA	NA	NA	can.dist
Aqcoe4G202900.1	-2.77676	1.22148	7.66e-08	3.01e-07	NA	NA	NA	can.dist
Aqcoe3G434800.1	-0.987844	6.0387	7.65e-08	3.01e-07	AT5G23120.1	HCF136	photosystem II stability/assembly factor, chloroplast (HCF136)	can.dist
Aqcoe1G496500.1	2.24234	2.68191	7.66e-08	3.01e-07	NA	NA	NA	can.dist
Aqcoe6G055100.1	-1.13863	4.73018	7.69e-08	3.03e-07	AT3G56860.3	UBA2A	UBP1-associated protein 2A	can.dist
Aqcoe5G019800.1	2.22594	2.48537	7.72e-08	3.03e-07	AT5G49830.1	EXO84B	exocyst complex component 84B	can.dist
Aqcoe6G051700.1	-0.937423	5.98663	7.74e-08	3.04e-07	AT5G64860.1	DPE1	disproportionating enzyme	can.dist
Aqcoe2G373000.1	1.92506	6.87997	7.75e-08	3.04e-07	AT1G06620.1	NA	2-oxoglutarate (2OG) and Fe(II)-dependent oxygenase superfamily protein	can.dist
Aqcoe2G143400.1	-1.08451	8.18147	7.89e-08	3.1e-07	AT2G28000.1	CH-CPN60A,CPN60A,SLP	chaperonin-60alpha	can.dist
Aqcoe7G262100.1	-1.09503	4.98929	7.97e-08	3.13e-07	AT5G57120.1	NA	NA	can.dist
Aqcoe5G280100.1	-0.990112	5.44681	7.99e-08	3.14e-07	AT1G76010.1	NA	Alba DNA/RNA-binding protein	can.dist
Aqcoe5G016600.1	-2.42761	1.81879	8.07e-08	3.17e-07	AT4G02750.1	NA	Tetratricopeptide repeat (TPR)-like superfamily protein	can.dist
Aqcoe7G110100.1	1.41184	6.8283	8.07e-08	3.17e-07	AT1G72510.1	NA	Protein of unknown function (DUF1677)	can.dist
Aqcoe4G089200.1	1.73788	5.26762	8.08e-08	3.17e-07	AT3G14470.1	NA	NB-ARC domain-containing disease resistance protein	can.dist
Aqcoe6G111100.1	-1.34325	4.13075	8.1e-08	3.18e-07	AT1G75090.1	NA	DNA glycosylase superfamily protein	can.dist
Aqcoe6G211300.1	3.29657	0.416904	8.11e-08	3.18e-07	AT4G30960.1	ATCIPK6,CIPK6,SIP3,SNRK3.14	SOS3-interacting protein 3	can.dist
Aqcoe2G349700.1	-1.36111	3.81497	8.15e-08	3.19e-07	AT1G03100.1	NA	Pentatricopeptide repeat (PPR) superfamily protein	can.dist
Aqcoe7G333700.1	1.00215	7.78226	8.14e-08	3.19e-07	AT1G51650.1	NA	ATP synthase epsilon chain, mitochondrial	can.dist
Aqcoe3G421400.1	1.73096	10.0782	8.12e-08	3.19e-07	AT5G17310.2	AtUGP2,UGP2	UDP-glucose pyrophosphorylase 2	can.dist
Aqcoe5G292900.1	-1.76377	2.73138	8.25e-08	3.23e-07	AT3G62200.1	NA	Putative endonuclease or glycosyl hydrolase	can.dist
Aqcoe7G416600.1	-1.74196	3.35726	8.28e-08	3.24e-07	AT3G21300.1	NA	RNA methyltransferase family protein	can.dist
Aqcoe2G029600.1	-1.89357	2.42019	8.31e-08	3.25e-07	AT3G20070.1	TTN9	titan9	can.dist
Aqcoe2G012900.1	-1.1901	4.80881	8.34e-08	3.27e-07	AT5G64670.1	NA	Ribosomal protein L18e/L15 superfamily protein	can.dist
Aqcoe3G298000.1	2.12527	4.14702	8.43e-08	3.3e-07	AT1G60190.1	NA	ARM repeat superfamily protein	can.dist
Aqcoe1G163800.1	1.02788	5.91927	8.51e-08	3.33e-07	AT2G35100.1	ARAD1	Exostosin family protein	can.dist
Aqcoe4G249200.1	1.08608	5.3463	8.51e-08	3.33e-07	AT1G61040.1	VIP5	plus-3 domain-containing protein	can.dist
Aqcoe3G311400.1	0.99617	7.2986	8.61e-08	3.37e-07	AT1G70100.3	NA	NA	can.dist
Aqcoe5G103800.1	2.14188	3.70002	8.65e-08	3.38e-07	AT1G27730.1	STZ,ZAT10	salt tolerance zinc finger	can.dist
Aqcoe4G065300.1	1.21122	6.95626	8.7e-08	3.4e-07	AT3G14470.1	NA	NB-ARC domain-containing disease resistance protein	can.dist
Aqcoe3G412900.1	-2.89974	0.0830077	8.72e-08	3.41e-07	AT2G01900.1	NA	DNAse I-like superfamily protein	can.dist
Aqcoe4G027400.1	-2.73184	0.141472	8.75e-08	3.42e-07	AT1G78680.1	ATGGH2,GGH2	gamma-glutamyl hydrolase 2	can.dist
Aqcoe4G298000.1	-2.11731	2.53418	8.76e-08	3.42e-07	AT5G55160.1	ATSUMO2,SUM2,SUMO 2,SUMO2	small ubiquitin-like modifier 2	can.dist
Aqcoe5G036400.1	-1.12647	8.46351	8.75e-08	3.42e-07	AT2G18110.1	NA	Translation elongation factor EF1B/ribosomal protein S6 family protein	can.dist
Aqcoe1G446000.1	-0.986834	7.09742	8.76e-08	3.42e-07	AT2G36250.1	ATFTSZ2-1,FTSZ2-1	Tubulin/FtsZ family protein	can.dist
Aqcoe2G075100.1	1.11271	8.0278	8.74e-08	3.42e-07	AT3G10920.1	ATMSD1,MEE33,MSD1	manganese superoxide dismutase 1	can.dist
Aqcoe5G154500.1	1.33119	5.74365	8.74e-08	3.42e-07	AT1G47380.1	NA	Protein phosphatase 2C family protein	can.dist
Aqcoe1G312700.1	8.04674	0.0140704	8.87e-08	3.46e-07	NA	NA	NA	can.dist
Aqcoe1G136900.1	1.03962	6.27359	8.93e-08	3.48e-07	AT3G10360.1	APUM4,PUM4	pumilio 4	can.dist
Aqcoe2G276100.1	-1.35842	3.79119	8.94e-08	3.49e-07	AT4G16265.1	NRPB9B,NRPD9B,NRPE9B	RNA polymerases M/15 Kd subunit	can.dist
Aqcoe2G042300.1	1.16535	5.76087	8.93e-08	3.49e-07	AT3G54390.1	NA	sequence-specific DNA binding transcription factors	can.dist
Aqcoe5G055400.1	0.996722	6.94567	9.05e-08	3.53e-07	AT4G14920.1	NA	Acyl-CoA N-acyltransferase with RING/FYVE/PHD-type zinc finger protein	can.dist
Aqcoe3G342700.1	4.39891	0.980007	9.12e-08	3.56e-07	NA	NA	NA	can.dist
Aqcoe3G038900.1	-1.83985	10.7732	9.14e-08	3.57e-07	AT5G38430.1	NA	Ribulose bisphosphate carboxylase (small chain) family protein	can.dist
Aqcoe5G236100.1	2.8022	3.28631	9.16e-08	3.57e-07	AT5G38260.1	NA	Protein kinase superfamily protein	can.dist
Aqcoe6G233500.1	-3.83391	1.1897	9.2e-08	3.59e-07	AT5G39410.1	NA	Saccharopine dehydrogenase	can.dist
Aqcoe3G328200.1	0.942277	7.33525	9.26e-08	3.61e-07	AT1G27000.1	NA	Protein of unknown function (DUF1664)	can.dist
Aqcoe7G371600.1	3.08755	2.57213	9.26e-08	3.61e-07	AT5G25250.1	NA	SPFH/Band 7/PHB domain-containing membrane-associated protein family	can.dist
Aqcoe6G023000.1	-1.63853	4.38497	9.28e-08	3.62e-07	AT1G44446.1	ATCAO,CAO,CH1	Pheophorbide a oxygenase family protein with Rieske [2Fe-2S] domain	can.dist
Aqcoe3G328600.1	-1.58077	3.40906	9.33e-08	3.63e-07	AT1G18850.1	NA	NA	can.dist
Aqcoe1G207900.1	-2.28698	1.59239	9.42e-08	3.67e-07	NA	NA	NA	can.dist
Aqcoe6G123300.1	-1.65771	6.05808	9.5e-08	3.7e-07	AT1G75280.1	NA	NmrA-like negative transcriptional regulator family protein	can.dist
Aqcoe7G150500.1	4.99309	0.882464	9.49e-08	3.7e-07	AT3G49680.1	ATBCAT-3,BCAT3	branched-chain aminotransferase 3	can.dist
Aqcoe3G444000.1	-2.36298	2.1856	9.64e-08	3.75e-07	AT1G11170.1	NA	Protein of unknown function (DUF707)	can.dist
Aqcoe3G107300.1	-1.9247	2.43756	9.64e-08	3.75e-07	AT2G22410.1	SLO1	SLOW GROWTH 1	can.dist
Aqcoe7G145400.1	1.33141	8.99372	9.74e-08	3.79e-07	AT2G19770.1	PRF5	profilin 5	can.dist
Aqcoe3G396900.1	1.78285	4.2091	9.76e-08	3.8e-07	AT1G13260.1	EDF4,RAV1	related to ABI3/VP1 1	can.dist
Aqcoe4G069000.1	-2.67051	1.37032	9.86e-08	3.84e-07	AT4G18470.1	SNI1	negative regulator of systemic acquired resistance (SNI1)	can.dist
Aqcoe6G012900.1	-1.971	2.49273	9.88e-08	3.84e-07	AT5G06310.1	AtPOT1b	Nucleic acid-binding, OB-fold-like protein	can.dist
Aqcoe7G123600.1	2.37399	1.62426	9.87e-08	3.84e-07	AT5G11970.1	NA	Protein of unknown function (DUF3511)	can.dist
Aqcoe2G322400.1	3.17753	0.998166	9.92e-08	3.85e-07	AT1G54740.1	NA	Protein of unknown function (DUF3049)	can.dist
Aqcoe3G318300.1	3.35889	2.16464	9.92e-08	3.85e-07	AT2G22740.2	SDG23,SUVH6	SU(VAR)3-9 homolog 6	can.dist
Aqcoe4G113900.1	-1.89391	2.51241	1e-07	3.9e-07	AT2G20710.1	NA	Tetratricopeptide repeat (TPR)-like superfamily protein	can.dist
Aqcoe3G011800.1	2.97578	5.06745	1.01e-07	3.93e-07	AT1G66400.1	CML23	calmodulin like 23	can.dist
Aqcoe3G160500.1	-2.70693	1.00228	1.02e-07	3.95e-07	AT5G13140.1	NA	Pollen Ole e 1 allergen and extensin family protein	can.dist
Aqcoe6G248900.1	-2.59181	3.64132	1.02e-07	3.95e-07	AT1G15380.2	NA	Lactoylglutathione lyase / glyoxalase I family protein	can.dist
Aqcoe5G312200.1	-2.28292	1.35456	1.03e-07	3.98e-07	AT3G58560.1	NA	DNAse I-like superfamily protein	can.dist
Aqcoe2G262800.1	-1.50438	3.54569	1.03e-07	4e-07	AT3G17340.1	NA	ARM repeat superfamily protein	can.dist
Aqcoe1G300300.1	-1.41864	3.99984	1.03e-07	4e-07	AT4G04350.1	EMB2369	tRNA synthetase class I (I, L, M and V) family protein	can.dist
Aqcoe1G139800.1	-1.27991	8.12546	1.03e-07	4e-07	AT5G03300.1	ADK2	adenosine kinase 2	can.dist
Aqcoe7G052200.1	1.00423	7.63809	1.03e-07	4e-07	AT2G42010.1	PLDBETA,PLDBETA1	phospholipase D beta 1	can.dist
Aqcoe3G251200.1	1.08737	5.30533	1.04e-07	4.01e-07	AT5G45420.1	NA	Duplicated homeodomain-like superfamily protein	can.dist
Aqcoe3G219700.1	-3.11286	0.280168	1.05e-07	4.05e-07	AT3G12530.1	PSF2	PSF2	can.dist
Aqcoe4G072400.1	1.1783	5.71196	1.06e-07	4.09e-07	AT3G15090.1	NA	GroES-like zinc-binding alcohol dehydrogenase family protein	can.dist
Aqcoe6G127200.1	1.54283	5.14739	1.06e-07	4.09e-07	AT1G75380.3	ATBBD1,BBD1	bifunctional nuclease in basal defense response 1	can.dist
Aqcoe2G042800.1	3.21163	0.479211	1.07e-07	4.14e-07	AT2G41200.1	NA	NA	can.dist
Aqcoe3G319200.1	0.993444	5.94712	1.08e-07	4.17e-07	AT5G15050.1	NA	Core-2/I-branching beta-1,6-N-acetylglucosaminyltransferase family protein	can.dist
Aqcoe7G085100.1	-1.44932	3.73968	1.09e-07	4.21e-07	AT4G17310.1	NA	NA	can.dist
Aqcoe3G252900.1	-1.27739	4.21719	1.09e-07	4.23e-07	AT1G80770.1	PDE318	P-loop containing nucleoside triphosphate hydrolases superfamily protein	can.dist
Aqcoe3G350500.1	1.1452	4.75895	1.09e-07	4.23e-07	AT1G26670.1	ATVTI12,VTI12,VTI1B	Vesicle transport v-SNARE family protein	can.dist
Aqcoe6G004800.1	0.886369	6.79305	1.1e-07	4.24e-07	AT1G59820.1	ALA3	aminophospholipid ATPase 3	can.dist
Aqcoe4G051300.1	-1.50729	3.45106	1.1e-07	4.25e-07	AT1G53250.1	NA	NA	can.dist
Aqcoe5G307900.1	1.75552	4.62357	1.1e-07	4.27e-07	AT3G62420.1	ATBZIP53,BZIP53	basic region/leucine zipper motif 53	can.dist
Aqcoe2G106100.1	1.16558	7.95797	1.11e-07	4.28e-07	AT2G27510.1	ATFD3,FD3	ferredoxin 3	can.dist
Aqcoe7G145100.1	1.11979	5.54822	1.12e-07	4.32e-07	AT5G56610.1	NA	Phosphotyrosine protein phosphatases superfamily protein	can.dist
Aqcoe5G439300.1	-1.17107	4.55772	1.13e-07	4.35e-07	AT1G64430.2	NA	Pentatricopeptide repeat (PPR) superfamily protein	can.dist
Aqcoe2G044500.1	0.896984	6.60283	1.12e-07	4.35e-07	AT3G17430.1	NA	Nucleotide-sugar transporter family protein	can.dist
Aqcoe7G064900.1	-1.53492	3.27048	1.15e-07	4.44e-07	AT3G22320.1	ATRPABC24.3,NRPB5,NRPD5,RPB5A	Eukaryotic rpb5 RNA polymerase subunit family protein	can.dist
Aqcoe7G322400.1	0.930578	6.43735	1.15e-07	4.44e-07	AT1G61850.2	NA	phospholipases;galactolipases	can.dist
Aqcoe2G082800.1	3.63136	0.760428	1.15e-07	4.44e-07	AT2G40340.1	AtERF48,DREB2C	Integrase-type DNA-binding superfamily protein	can.dist
Aqcoe5G114100.1	1.14115	5.36962	1.15e-07	4.45e-07	AT4G38225.3	NA	NA	can.dist
Aqcoe2G331400.1	0.969098	5.85177	1.17e-07	4.5e-07	AT4G14240.1	NA	CBS domain-containing protein with a domain of unknown function (DUF21)	can.dist
Aqcoe6G041400.1	1.04387	5.18202	1.17e-07	4.5e-07	AT1G21370.2	NA	NA	can.dist
Aqcoe7G252800.1	-1.07241	5.21864	1.17e-07	4.51e-07	AT4G16630.1	NA	DEA(D/H)-box RNA helicase family protein	can.dist
Aqcoe5G038600.1	2.85847	2.25454	1.17e-07	4.51e-07	AT4G10260.1	NA	pfkB-like carbohydrate kinase family protein	can.dist
Aqcoe2G203000.1	1.05588	5.09267	1.17e-07	4.53e-07	AT3G54840.1	ARA-6,ARA6,ATRAB5C,ATRABF1,RABF1	Ras-related small GTP-binding family protein	can.dist
Aqcoe1G412400.1	-1.71604	5.49626	1.18e-07	4.54e-07	AT3G45980.1	H2B,HTB9	Histone superfamily protein	can.dist
Aqcoe4G044200.1	-1.43527	4.98773	1.18e-07	4.54e-07	AT1G29170.1	ATSCAR3,SCAR3,WAVE2	SCAR family protein	can.dist
Aqcoe5G150000.1	2.99086	1.63974	1.18e-07	4.55e-07	AT5G67080.1	MAPKKK19	mitogen-activated protein kinase kinase kinase 19	can.dist
Aqcoe6G010400.1	1.07665	5.70712	1.2e-07	4.61e-07	AT4G15093.1	NA	catalytic LigB subunit of aromatic ring-opening dioxygenase family	can.dist
Aqcoe2G386600.1	-2.01532	2.04794	1.2e-07	4.62e-07	AT5G48840.1	ATPTS,PANC,PTS	homolog of bacterial PANC	can.dist
Aqcoe2G321400.1	0.99554	6.3307	1.21e-07	4.65e-07	AT3G21570.1	NA	NA	can.dist
Aqcoe1G036700.1	1.92148	5.17549	1.21e-07	4.65e-07	AT2G41640.1	NA	Glycosyltransferase family 61 protein	can.dist
Aqcoe1G358700.1	0.952967	7.08129	1.22e-07	4.7e-07	AT5G66120.2	NA	3-dehydroquinate synthase, putative	can.dist
Aqcoe1G395000.1	2.83916	1.7019	1.22e-07	4.7e-07	NA	NA	NA	can.dist
Aqcoe4G131600.1	-2.2987	1.65207	1.24e-07	4.77e-07	AT4G02750.1	NA	Tetratricopeptide repeat (TPR)-like superfamily protein	can.dist
Aqcoe1G377600.1	-0.96472	6.9126	1.24e-07	4.79e-07	AT5G56040.2	NA	Leucine-rich receptor-like protein kinase family protein	can.dist
Aqcoe2G188000.1	-1.18649	6.69984	1.26e-07	4.84e-07	NA	NA	NA	can.dist
Aqcoe3G114600.1	-1.00846	6.44445	1.26e-07	4.86e-07	AT1G23820.1	SPDS1	spermidine synthase 1	can.dist
Aqcoe7G036300.1	1.32559	7.90089	1.26e-07	4.86e-07	AT4G11600.1	ATGPX6,GPX6,LSC803,PHGPX	glutathione peroxidase 6	can.dist
Aqcoe3G230400.1	3.355	0.933737	1.27e-07	4.88e-07	AT2G35290.1	NA	NA	can.dist
Aqcoe6G119700.1	0.89004	6.59567	1.27e-07	4.89e-07	AT4G36630.1	EMB2754	Vacuolar sorting protein 39	can.dist
Aqcoe6G064200.1	-1.07161	7.5133	1.28e-07	4.91e-07	AT5G65700.1	BAM1	Leucine-rich receptor-like protein kinase family protein	can.dist
Aqcoe2G394100.1	1.32663	3.87779	1.29e-07	4.95e-07	AT4G28820.2	NA	HIT-type Zinc finger family protein	can.dist
Aqcoe2G059400.1	3.34809	0.789151	1.29e-07	4.98e-07	AT4G25650.2	ACD1-LIKE,PTC52,TIC55-IV	ACD1-like	can.dist
Aqcoe6G284700.1	-3.98789	0.222679	1.3e-07	5.01e-07	NA	NA	NA	can.dist
Aqcoe3G074500.1	1.0401	5.1015	1.31e-07	5.02e-07	AT5G20380.1	PHT4;5	phosphate transporter 4;5	can.dist
Aqcoe6G135700.1	-1.3228	3.77281	1.31e-07	5.04e-07	AT2G23380.1	CLF,ICU1,SDG1,SET1	SET domain-containing protein	can.dist
Aqcoe2G314900.1	1.37333	5.5467	1.32e-07	5.05e-07	AT3G05030.1	ATNHX2,NHX2	sodium hydrogen exchanger 2	can.dist
Aqcoe5G013800.1	0.942274	5.60491	1.32e-07	5.06e-07	AT5G32470.1	NA	Haem oxygenase-like, multi-helical	can.dist
Aqcoe5G188900.1	1.08628	6.54171	1.33e-07	5.09e-07	AT2G18300.1	NA	basic helix-loop-helix (bHLH) DNA-binding superfamily protein	can.dist
Aqcoe1G283600.1	-2.38972	1.28841	1.33e-07	5.1e-07	AT1G28600.1	NA	GDSL-like Lipase/Acylhydrolase superfamily protein	can.dist
Aqcoe5G427200.1	-1.54217	3.28235	1.33e-07	5.11e-07	AT3G61170.1	NA	Tetratricopeptide repeat (TPR)-like superfamily protein	can.dist
Aqcoe7G000900.1	-1.18015	5.5279	1.34e-07	5.14e-07	AT1G01110.2	IQD18	IQ-domain 18	can.dist
Aqcoe2G140400.1	-2.40838	1.47321	1.34e-07	5.15e-07	AT1G63270.1	ATNAP10,NAP10	non-intrinsic ABC protein 10	can.dist
Aqcoe2G327600.1	-1.19532	5.58347	1.35e-07	5.17e-07	AT4G02930.1	NA	GTP binding Elongation factor Tu family protein	can.dist
Aqcoe3G079800.1	0.933611	6.52488	1.35e-07	5.17e-07	AT1G26850.2	NA	S-adenosyl-L-methionine-dependent methyltransferases superfamily protein	can.dist
Aqcoe3G129000.1	0.88747	6.99209	1.36e-07	5.2e-07	AT3G45770.1	NA	Polyketide synthase, enoylreductase family protein	can.dist
Aqcoe3G433000.1	-0.954468	5.8222	1.36e-07	5.21e-07	AT5G09860.1	AtHPR1,AtTHO1,HPR1,THO1	nuclear matrix protein-related	can.dist
Aqcoe1G427900.1	1.2527	4.24405	1.36e-07	5.22e-07	AT5G05760.1	ATSED5,ATSYP31,SED5,SYP31	syntaxin of plants 31	can.dist
Aqcoe1G226400.1	-3.02988	1.93229	1.37e-07	5.23e-07	NA	NA	NA	can.dist
Aqcoe3G086400.1	-1.04243	5.18806	1.37e-07	5.25e-07	AT4G38890.1	NA	FMN-linked oxidoreductases superfamily protein	can.dist
Aqcoe1G295300.1	-0.961742	6.2762	1.37e-07	5.26e-07	AT3G57610.1	ADSS	adenylosuccinate synthase	can.dist
Aqcoe1G491300.1	-1.6002	3.21852	1.38e-07	5.27e-07	AT2G35795.1	NA	Chaperone DnaJ-domain superfamily protein	can.dist
Aqcoe2G264900.1	-2.14707	1.59673	1.39e-07	5.32e-07	AT1G08070.1	OTP82	Tetratricopeptide repeat (TPR)-like superfamily protein	can.dist
Aqcoe1G150700.1	1.27749	4.45296	1.39e-07	5.32e-07	AT3G08890.2	NA	Protein of unknown function, DUF538	can.dist
Aqcoe5G408200.1	4.01728	3.50102	1.39e-07	5.32e-07	AT1G22400.1	ATUGT85A1,UGT85A1	UDP-Glycosyltransferase superfamily protein	can.dist
Aqcoe7G173200.1	-1.15367	5.45812	1.4e-07	5.34e-07	AT4G32720.2	AtLa1,La1	La protein 1	can.dist
Aqcoe6G140300.1	-1.66692	3.36741	1.4e-07	5.36e-07	AT5G67020.1	NA	NA	can.dist
Aqcoe3G301300.1	-0.984554	5.27762	1.41e-07	5.4e-07	AT5G40200.1	DegP9	DegP protease 9	can.dist
Aqcoe3G365700.1	-2.56814	2.87727	1.43e-07	5.47e-07	AT1G13820.1	NA	alpha/beta-Hydrolases superfamily protein	can.dist
Aqcoe2G437700.1	0.992451	6.38722	1.43e-07	5.47e-07	AT2G43850.1	NA	Integrin-linked protein kinase family	can.dist
Aqcoe4G310500.1	-1.57693	3.48576	1.44e-07	5.49e-07	AT5G47680.1	NA	NA	can.dist
Aqcoe5G255000.1	0.992374	7.34094	1.44e-07	5.49e-07	AT1G12440.2	NA	A20/AN1-like zinc finger family protein	can.dist
Aqcoe4G000100.1	3.48047	2.51341	1.45e-07	5.53e-07	AT1G78390.1	ATNCED9,NCED9	nine-cis-epoxycarotenoid dioxygenase 9	can.dist
Aqcoe2G360100.1	1.62184	3.64999	1.45e-07	5.54e-07	AT1G03030.1	NA	P-loop containing nucleoside triphosphate hydrolases superfamily protein	can.dist
Aqcoe6G189800.1	-1.26169	4.71017	1.46e-07	5.58e-07	AT1G14810.1	NA	semialdehyde dehydrogenase family protein	can.dist
Aqcoe1G465100.1	0.955575	7.50673	1.47e-07	5.61e-07	AT2G37570.1	SLT1	HSP20-like chaperones superfamily protein	can.dist
Aqcoe3G012100.1	-1.34799	3.81244	1.49e-07	5.69e-07	AT5G37790.1	NA	Protein kinase superfamily protein	can.dist
Aqcoe3G163200.1	1.08092	5.14688	1.49e-07	5.7e-07	AT5G11680.1	NA	NA	can.dist
Aqcoe1G224200.1	0.976524	5.70713	1.5e-07	5.74e-07	AT2G30990.1	NA	Protein of unknown function (DUF688)	can.dist
Aqcoe3G049100.1	2.3744	3.5019	1.51e-07	5.75e-07	AT1G75290.1	NA	NAD(P)-binding Rossmann-fold superfamily protein	can.dist
Aqcoe3G421700.1	1.29855	4.67809	1.51e-07	5.77e-07	AT3G17700.1	ATCNGC20,CNBT1,CNGC20	cyclic nucleotide-binding transporter 1	can.dist
Aqcoe4G239100.1	1.07159	5.17601	1.52e-07	5.78e-07	AT4G27130.1	NA	Translation initiation factor SUI1 family protein	can.dist
Aqcoe3G440000.1	-1.49836	3.57341	1.52e-07	5.81e-07	AT3G24650.1	ABI3,SIS10	AP2/B3-like transcriptional factor family protein	can.dist
Aqcoe3G097000.1	-1.45939	3.67697	1.52e-07	5.81e-07	AT3G28640.1	NA	Tetratricopeptide repeat (TPR)-like superfamily protein	can.dist
Aqcoe3G342600.1	1.53579	5.85822	1.55e-07	5.89e-07	AT5G39660.1	CDF2	cycling DOF factor 2	can.dist
Aqcoe4G119800.1	-2.63111	0.960442	1.55e-07	5.9e-07	AT3G14680.1	CYP72A14	cytochrome P450, family 72, subfamily A, polypeptide 14	can.dist
Aqcoe2G431500.1	-1.00767	5.58078	1.58e-07	6.01e-07	AT2G43360.1	BIO2,BIOB	Radical SAM superfamily protein	can.dist
Aqcoe7G416200.1	0.922533	6.8636	1.59e-07	6.04e-07	AT1G51760.1	IAR3,JR3	peptidase M20/M25/M40 family protein	can.dist
Aqcoe7G202000.1	-1.06188	6.55455	1.62e-07	6.18e-07	AT2G26730.1	NA	Leucine-rich repeat protein kinase family protein	can.dist
Aqcoe5G202400.1	-0.925525	5.77335	1.62e-07	6.18e-07	AT2G23740.2	NA	nucleic acid binding;sequence-specific DNA binding transcription factors;zinc ion binding	can.dist
Aqcoe3G435500.1	1.66394	10.1845	1.62e-07	6.18e-07	AT5G37600.1	ATGLN1;1,ATGSR1,GLN1;1,GSR 1	glutamine synthase clone R1	can.dist
Aqcoe5G433600.1	-0.956956	5.81996	1.65e-07	6.27e-07	AT1G12800.1	NA	Nucleic acid-binding, OB-fold-like protein	can.dist
Aqcoe6G094200.1	1.65156	10.094	1.65e-07	6.27e-07	AT4G24530.1	NA	O-fucosyltransferase family protein	can.dist
Aqcoe2G103600.1	1.31702	4.26654	1.65e-07	6.28e-07	AT2G38090.1	NA	Duplicated homeodomain-like superfamily protein	can.dist
Aqcoe7G081800.1	2.60522	5.82012	1.67e-07	6.34e-07	AT3G47420.1	ATPS3,PS3	phosphate starvation-induced gene 3	can.dist
Aqcoe2G055400.1	1.00674	5.63574	1.68e-07	6.4e-07	AT5G05140.1	NA	Transcription elongation factor (TFIIS) family protein	can.dist
Aqcoe6G210000.1	-2.22889	1.8371	1.69e-07	6.42e-07	AT4G31560.1	HCF153	high chlorophyll fluorescence 153	can.dist
Aqcoe2G384000.1	-0.91736	6.81519	1.69e-07	6.42e-07	AT1G04080.1	PRP39	Tetratricopeptide repeat (TPR)-like superfamily protein	can.dist
Aqcoe1G161300.1	1.06012	5.62213	1.71e-07	6.48e-07	AT4G20070.1	AAH,ATAAH	allantoate amidohydrolase	can.dist
Aqcoe6G273000.1	2.9603	0.469036	1.71e-07	6.48e-07	NA	NA	NA	can.dist
Aqcoe4G126600.1	2.44815	2.03295	1.71e-07	6.49e-07	AT3G14470.1	NA	NB-ARC domain-containing disease resistance protein	can.dist
Aqcoe6G315800.1	-1.44173	3.72713	1.74e-07	6.61e-07	AT5G65820.1	NA	Pentatricopeptide repeat (PPR) superfamily protein	can.dist
Aqcoe7G143900.1	0.90098	7.06881	1.75e-07	6.64e-07	AT5G11700.2	NA	NA	can.dist
Aqcoe2G007300.1	-0.989039	5.90295	1.76e-07	6.68e-07	AT5G06110.2	NA	DnaJ domain ;Myb-like DNA-binding domain	can.dist
Aqcoe1G493400.1	0.898481	7.3407	1.78e-07	6.74e-07	AT4G28088.1	NA	Low temperature and salt responsive protein family	can.dist
Aqcoe2G316400.1	-1.20695	4.25568	1.79e-07	6.79e-07	AT5G18750.1	NA	DNAJ heat shock N-terminal domain-containing protein	can.dist
Aqcoe6G283700.1	-1.07717	5.29434	1.79e-07	6.79e-07	AT5G67470.1	ATFH6,FH6	formin homolog 6	can.dist
Aqcoe2G209800.1	-2.28322	1.6308	1.8e-07	6.83e-07	AT5G04310.1	NA	Pectin lyase-like superfamily protein	can.dist
Aqcoe5G002100.1	-1.22309	4.13676	1.8e-07	6.84e-07	AT2G30695.2	NA	NA	can.dist
Aqcoe1G336600.1	7.28721	2.21348	1.81e-07	6.85e-07	NA	NA	NA	can.dist
Aqcoe6G191400.1	1.59485	8.70769	1.83e-07	6.93e-07	AT5G42270.1	FTSH5,VAR1	FtsH extracellular protease family	can.dist
Aqcoe3G205100.1	0.933759	6.75081	1.83e-07	6.94e-07	AT5G07290.1	AML4,ML4	MEI2-like 4	can.dist
Aqcoe7G281900.1	1.23578	5.58174	1.84e-07	6.98e-07	AT1G15740.1	NA	Leucine-rich repeat family protein	can.dist
Aqcoe3G377800.1	-2.95805	-0.203825	1.86e-07	7.04e-07	AT5G65560.1	NA	Pentatricopeptide repeat (PPR) superfamily protein	can.dist
Aqcoe7G311300.1	-2.22016	1.37276	1.86e-07	7.05e-07	AT3G61360.1	NA	Tetratricopeptide repeat (TPR)-like superfamily protein	can.dist
Aqcoe3G273700.1	-2.35158	1.81678	1.87e-07	7.08e-07	AT5G52630.1	MEF1	mitochondrial RNAediting factor 1	can.dist
Aqcoe4G209600.1	0.881651	6.61572	1.87e-07	7.08e-07	AT1G50670.1	NA	OTU-like cysteine protease family protein	can.dist
Aqcoe2G066100.1	3.55336	1.84575	1.87e-07	7.08e-07	AT3G17675.1	NA	Cupredoxin superfamily protein	can.dist
Aqcoe4G023200.1	3.16329	0.875566	1.93e-07	7.3e-07	AT2G34340.1	NA	Protein of unknown function, DUF584	can.dist
Aqcoe1G159400.1	2.29339	2.54085	1.94e-07	7.34e-07	AT1G30900.1	BP80-3;3,VSR3;3,VSR6	VACUOLAR SORTING RECEPTOR 6	can.dist
Aqcoe7G005400.1	1.11378	4.95086	1.95e-07	7.37e-07	AT5G53500.1	NA	Transducin/WD40 repeat-like superfamily protein	can.dist
Aqcoe2G131500.1	1.23683	6.91108	1.95e-07	7.38e-07	AT5G03630.1	ATMDAR2	Pyridine nucleotide-disulphide oxidoreductase family protein	can.dist
Aqcoe7G105800.1	-1.89938	2.74474	1.97e-07	7.44e-07	AT4G20325.1	NA	NA	can.dist
Aqcoe6G133200.1	2.43749	3.85596	1.98e-07	7.47e-07	AT4G34131.1	UGT73B3	UDP-glucosyl transferase 73B3	can.dist
Aqcoe4G198500.1	0.950609	6.53129	1.98e-07	7.49e-07	AT1G62040.2	ATG8C	Ubiquitin-like superfamily protein	can.dist
Aqcoe3G123500.1	0.988617	5.39078	1.98e-07	7.49e-07	AT5G14680.1	NA	Adenine nucleotide alpha hydrolases-like superfamily protein	can.dist
Aqcoe6G309800.1	-1.0758	4.98611	1.99e-07	7.51e-07	AT2G15430.1	NRPB3,NRPD3,NRPE3A,RBP36A,RPB35.5A	DNA-directed RNA polymerase family protein	can.dist
Aqcoe6G310500.1	4.36892	-0.205786	2e-07	7.54e-07	AT3G62760.1	ATGSTF13	Glutathione S-transferase family protein	can.dist
Aqcoe4G184600.1	-1.44147	4.84714	2e-07	7.55e-07	AT3G12340.1	NA	FKBP-like peptidyl-prolyl cis-trans isomerase family protein	can.dist
Aqcoe2G069100.1	-3.12803	-0.235265	2e-07	7.57e-07	AT1G66170.1	MMD1	RING/FYVE/PHD zinc finger superfamily protein	can.dist
Aqcoe1G428100.1	3.65266	0.459368	2.01e-07	7.57e-07	NA	NA	NA	can.dist
Aqcoe4G093100.1	-1.759	2.78454	2.01e-07	7.59e-07	AT2G33820.1	ATMBAC1,MBAC1	Mitochondrial substrate carrier family protein	can.dist
Aqcoe4G286200.1	0.925905	7.09387	2.02e-07	7.62e-07	AT1G12050.1	NA	fumarylacetoacetase, putative	can.dist
Aqcoe1G310500.1	1.07735	8.00422	2.02e-07	7.62e-07	AT2G04780.2	FLA7	FASCICLIN-like arabinoogalactan 7	can.dist
Aqcoe1G192400.1	1.1239	5.40976	2.02e-07	7.62e-07	AT1G53580.1	ETHE1,GLX2-3,GLY3	glyoxalase II 3	can.dist
Aqcoe6G104600.1	-1.07722	4.66547	2.02e-07	7.63e-07	AT1G49410.1	TOM6	translocase of the outer mitochondrial membrane 6	can.dist
Aqcoe6G117900.1	1.58595	9.09626	2.02e-07	7.63e-07	AT5G66760.1	SDH1-1	succinate dehydrogenase 1-1	can.dist
Aqcoe2G330300.1	-1.07532	4.75683	2.03e-07	7.66e-07	AT3G62470.1	NA	Pentatricopeptide repeat (PPR) superfamily protein	can.dist
Aqcoe5G079400.1	-2.38933	1.37534	2.04e-07	7.68e-07	AT5G49610.1	NA	F-box family protein	can.dist
Aqcoe6G044000.1	-1.97416	2.28764	2.04e-07	7.69e-07	AT5G09950.1	NA	Tetratricopeptide repeat (TPR)-like superfamily protein	can.dist
Aqcoe1G205300.1	-2.0405	2.86397	2.06e-07	7.76e-07	NA	NA	NA	can.dist
Aqcoe6G257900.1	-2.60968	2.30527	2.06e-07	7.77e-07	AT3G51060.1	SRS1,STY1	Lateral root primordium (LRP) protein-related	can.dist
Aqcoe1G041000.1	0.972523	5.43781	2.07e-07	7.8e-07	AT3G56740.1	NA	Ubiquitin-associated (UBA) protein	can.dist
Aqcoe1G133500.1	-3.2697	1.28459	2.08e-07	7.81e-07	AT5G41880.1	POLA3,POLA4	DNA primases;DNA primases	can.dist
Aqcoe2G043900.1	0.99481	6.2173	2.08e-07	7.83e-07	AT5G12200.1	PYD2	pyrimidine 2	can.dist
Aqcoe3G093500.1	2.59459	0.892268	2.11e-07	7.92e-07	AT3G19270.1	CYP707A4	cytochrome P450, family 707, subfamily A, polypeptide 4	can.dist
Aqcoe1G156400.1	-1.06473	5.08158	2.11e-07	7.93e-07	AT3G15690.2	NA	Single hybrid motif superfamily protein	can.dist
Aqcoe3G143800.1	-1.8521	2.26812	2.12e-07	7.96e-07	NA	NA	NA	can.dist
Aqcoe4G099800.1	0.985428	5.97181	2.12e-07	7.98e-07	AT3G15354.1	SPA3	SPA1-related 3	can.dist
Aqcoe1G073700.1	-2.38245	0.719999	2.13e-07	8e-07	AT5G06400.1	NA	Pentatricopeptide repeat (PPR) superfamily protein	can.dist
Aqcoe2G031300.1	1.89247	9.54596	2.13e-07	8.01e-07	AT1G74670.1	NA	Gibberellin-regulated family protein	can.dist
Aqcoe1G258400.1	-1.80187	2.53833	2.15e-07	8.06e-07	AT2G20635.1	NA	ATP binding;protein kinases;protein serine/threonine kinases	can.dist
Aqcoe3G304100.1	-1.09217	4.82389	2.15e-07	8.06e-07	AT1G70200.1	NA	RNA-binding (RRM/RBD/RNP motifs) family protein	can.dist
Aqcoe1G494200.1	-1.11824	4.87367	2.15e-07	8.09e-07	AT1G07970.1	NA	NA	can.dist
Aqcoe1G149500.1	-0.957682	5.31301	2.16e-07	8.1e-07	AT5G58450.1	NA	Tetratricopeptide repeat (TPR)-like superfamily protein	can.dist
Aqcoe1G207200.1	-1.09337	4.77721	2.18e-07	8.18e-07	AT4G28360.1	NA	Ribosomal protein L22p/L17e family protein	can.dist
Aqcoe4G130100.1	6.70545	0.822869	2.18e-07	8.19e-07	NA	NA	NA	can.dist
Aqcoe6G054500.1	-1.06767	4.95334	2.2e-07	8.27e-07	AT1G80670.1	NA	Transducin/WD40 repeat-like superfamily protein	can.dist
Aqcoe2G274000.1	-2.03039	1.96127	2.22e-07	8.33e-07	AT3G62390.1	TBL6	TRICHOME BIREFRINGENCE-LIKE 6	can.dist
Aqcoe6G107800.1	3.70075	2.80726	2.23e-07	8.35e-07	AT1G47510.1	5PTASE11,AT5PTASE11	inositol polyphosphate 5-phosphatase 11	can.dist
Aqcoe7G105700.1	1.0402	6.03651	2.25e-07	8.43e-07	AT2G03140.1	NA	alpha/beta-Hydrolases superfamily protein	can.dist
Aqcoe6G031500.1	-2.10005	2.864	2.26e-07	8.46e-07	AT4G37925.1	NDH-M	subunit NDH-M of NAD(P)H:plastoquinone dehydrogenase complex	can.dist
Aqcoe5G289000.1	1.65886	3.58817	2.26e-07	8.46e-07	NA	NA	NA	can.dist
Aqcoe3G362100.1	-3.44802	-0.0547161	2.3e-07	8.63e-07	AT3G02100.1	NA	UDP-Glycosyltransferase superfamily protein	can.dist
Aqcoe3G247200.1	1.57849	3.33801	2.31e-07	8.65e-07	AT1G32490.1	EMB2733,ESP3	RNA helicase family protein	can.dist
Aqcoe5G097400.1	1.03453	5.77461	2.31e-07	8.66e-07	AT1G22850.1	NA	SNARE associated Golgi protein family	can.dist
Aqcoe5G205100.1	-1.10004	5.15174	2.31e-07	8.67e-07	AT3G18940.1	NA	clast3-related	can.dist
Aqcoe5G467800.1	-1.96912	3.23486	2.32e-07	8.68e-07	AT2G27230.1	LHW	transcription factor-related	can.dist
Aqcoe3G076700.1	1.57219	5.08062	2.32e-07	8.68e-07	AT5G38710.1	NA	Methylenetetrahydrofolate reductase family protein	can.dist
Aqcoe4G027100.1	0.915797	6.08824	2.34e-07	8.74e-07	AT1G78700.1	BEH4	BES1/BZR1 homolog 4	can.dist
Aqcoe7G007700.1	2.99213	2.99299	2.34e-07	8.76e-07	AT3G27090.1	NA	DCD (Development and Cell Death) domain protein	can.dist
Aqcoe2G086900.1	0.977363	5.84675	2.35e-07	8.81e-07	AT5G58510.1	NA	NA	can.dist
Aqcoe5G369900.1	-1.12347	4.64606	2.36e-07	8.82e-07	AT1G67550.1	URE	urease	can.dist
Aqcoe6G199000.1	-3.65828	0.624316	2.37e-07	8.84e-07	AT1G64960.1	NA	ARM repeat superfamily protein	can.dist
Aqcoe7G434300.1	-2.0743	3.16511	2.37e-07	8.88e-07	AT5G19530.1	ACL5	S-adenosyl-L-methionine-dependent methyltransferases superfamily protein	can.dist
Aqcoe3G006700.1	1.21522	4.43104	2.41e-07	9e-07	AT2G01650.1	PUX2	plant UBX domain-containing protein 2	can.dist
Aqcoe3G375300.1	-2.08079	3.11631	2.41e-07	9.01e-07	NA	NA	NA	can.dist
Aqcoe4G015500.1	-1.65681	5.16312	2.41e-07	9.01e-07	AT4G39490.1	CYP96A10	cytochrome P450, family 96, subfamily A, polypeptide 10	can.dist
Aqcoe2G180100.1	-1.15589	4.80345	2.41e-07	9.01e-07	AT2G37500.1	NA	arginine biosynthesis protein ArgJ family	can.dist
Aqcoe2G109700.1	-1.92112	2.43373	2.41e-07	9.02e-07	AT1G32190.1	NA	alpha/beta-Hydrolases superfamily protein	can.dist
Aqcoe7G277300.1	1.24431	4.37628	2.43e-07	9.08e-07	AT3G06483.1	ATPDHK,PDK	pyruvate dehydrogenase kinase	can.dist
Aqcoe4G113500.1	1.95624	3.73356	2.44e-07	9.11e-07	AT3G24800.1	PRT1	proteolysis 1	can.dist
Aqcoe7G418900.1	-1.19844	4.44965	2.44e-07	9.12e-07	AT5G11750.1	NA	Ribosomal protein L19 family protein	can.dist
Aqcoe4G037300.1	3.66651	2.45101	2.45e-07	9.14e-07	AT1G35710.1	NA	Protein kinase family protein with leucine-rich repeat domain	can.dist
Aqcoe6G134700.1	0.971954	7.09676	2.45e-07	9.16e-07	AT4G34100.2	NA	RING/U-box superfamily protein	can.dist
Aqcoe1G212400.1	1.51231	4.18749	2.46e-07	9.18e-07	AT1G06620.1	NA	2-oxoglutarate (2OG) and Fe(II)-dependent oxygenase superfamily protein	can.dist
Aqcoe1G131600.1	-2.25191	1.56843	2.47e-07	9.2e-07	AT2G29760.1	OTP81	Tetratricopeptide repeat (TPR)-like superfamily protein	can.dist
Aqcoe2G296300.1	-0.96804	7.92396	2.48e-07	9.23e-07	AT4G02450.1	NA	HSP20-like chaperones superfamily protein	can.dist
Aqcoe7G072400.1	0.964148	5.53287	2.49e-07	9.27e-07	AT2G45330.1	emb1067	RNA 2\'-phosphotransferase, Tpt1 / KptA family	can.dist
Aqcoe4G129700.1	1.13778	5.70686	2.49e-07	9.28e-07	AT4G04920.2	SFR6	sensitive to freezing 6	can.dist
Aqcoe2G070000.1	0.970826	7.59866	2.5e-07	9.31e-07	AT1G08470.1	SSL3	strictosidine synthase-like 3	can.dist
Aqcoe5G370100.1	-1.76027	3.08426	2.52e-07	9.4e-07	AT5G44640.1	BGLU13	beta glucosidase 13	can.dist
Aqcoe3G313700.1	-1.5413	3.30694	2.56e-07	9.53e-07	AT1G27200.1	NA	Domain of unknown function (DUF23)	can.dist
Aqcoe6G067600.1	2.1079	3.80419	2.56e-07	9.54e-07	NA	NA	NA	can.dist
Aqcoe5G316800.1	1.52105	9.55773	2.58e-07	9.6e-07	AT1G36160.2	ACC1,AT-ACC1,EMB22,GK,PAS3	acetyl-CoA carboxylase 1	can.dist
Aqcoe1G497400.1	-0.919284	5.52089	2.59e-07	9.63e-07	AT2G43770.1	NA	Transducin/WD40 repeat-like superfamily protein	can.dist
Aqcoe6G034200.1	1.26572	5.43157	2.59e-07	9.64e-07	AT1G21410.1	SKP2A	F-box/RNI-like superfamily protein	can.dist
Aqcoe1G049200.1	-2.55274	0.996549	2.6e-07	9.66e-07	NA	NA	NA	can.dist
Aqcoe5G007600.1	-2.26454	1.05303	2.62e-07	9.73e-07	AT5G45690.1	NA	Protein of unknown function (DUF1264)	can.dist
Aqcoe3G144600.1	-1.7261	3.90072	2.62e-07	9.73e-07	AT3G26570.2	ORF02,PHT2;1	phosphate transporter 2;1	can.dist
Aqcoe1G082000.1	1.42333	5.49598	2.62e-07	9.75e-07	AT2G27260.1	NA	Late embryogenesis abundant (LEA) hydroxyproline-rich glycoprotein family	can.dist
Aqcoe3G246200.1	1.59163	6.20842	2.63e-07	9.77e-07	AT1G65810.1	NA	P-loop containing nucleoside triphosphate hydrolases superfamily protein	can.dist
Aqcoe3G149900.1	-1.27386	4.5991	2.63e-07	9.79e-07	AT5G59910.1	HTB4	Histone superfamily protein	can.dist
Aqcoe5G240300.1	2.65935	2.57244	2.64e-07	9.8e-07	AT1G43790.1	TED6	tracheary element differentiation-related 6	can.dist
Aqcoe7G269300.1	-1.24479	4.02617	2.65e-07	9.84e-07	AT3G52260.2	NA	Pseudouridine synthase family protein	can.dist
Aqcoe4G136400.1	1.90811	4.94942	2.66e-07	9.87e-07	AT4G15960.1	NA	alpha/beta-Hydrolases superfamily protein	can.dist
Aqcoe2G292000.1	-1.23527	3.97934	2.67e-07	9.91e-07	AT3G53760.1	ATGCP4,GCP4	GAMMA-TUBULIN COMPLEX PROTEIN 4	can.dist
Aqcoe1G436400.1	-1.06657	4.96146	2.67e-07	9.91e-07	AT5G13480.1	FY	Transducin/WD40 repeat-like superfamily protein	can.dist
Aqcoe6G255700.1	0.884449	7.05253	2.67e-07	9.91e-07	AT4G39050.1	NA	Kinesin motor family protein	can.dist
Aqcoe2G350400.1	1.58202	6.32608	2.67e-07	9.91e-07	AT3G63250.1	ATHMT-2,HMT-2,HMT2	homocysteine methyltransferase 2	can.dist
Aqcoe7G099900.1	-1.03544	8.13536	2.67e-07	9.92e-07	AT4G11420.1	ATEIF3A-1,ATTIF3A1,EIF3A,EIF3A-1,TIF3A1	eukaryotic translation initiation factor 3A	can.dist
Aqcoe0609s0003.1	1.25219	5.16405	2.73e-07	1.01e-06	NA	NA	NA	can.dist
Aqcoe1G103300.1	1.36514	3.98263	2.72e-07	1.01e-06	AT3G55550.1	NA	Concanavalin A-like lectin protein kinase family protein	can.dist
Aqcoe4G008300.1	-1.76274	5.01487	2.75e-07	1.02e-06	AT3G22142.1	NA	Bifunctional inhibitor/lipid-transfer protein/seed storage 2S albumin superfamily protein	can.dist
Aqcoe5G026300.1	0.889062	6.06488	2.75e-07	1.02e-06	AT2G39840.1	TOPP4	type one serine/threonine protein phosphatase 4	can.dist
Aqcoe2G078700.1	0.893694	6.87793	2.75e-07	1.02e-06	AT2G38370.1	NA	Plant protein of unknown function (DUF827)	can.dist
Aqcoe3G191400.1	-1.52671	3.15104	2.77e-07	1.03e-06	AT3G01810.3	NA	NA	can.dist
Aqcoe3G368700.1	-1.08676	5.01478	2.77e-07	1.03e-06	AT1G79150.1	NA	binding	can.dist
Aqcoe3G350100.1	4.01043	0.139931	2.78e-07	1.03e-06	NA	NA	NA	can.dist
Aqcoe3G403600.1	1.16283	5.54137	2.8e-07	1.04e-06	AT2G01290.1	RPI2	ribose-5-phosphate isomerase 2	can.dist
Aqcoe6G051600.1	1.26512	4.73887	2.8e-07	1.04e-06	AT2G21960.1	NA	NA	can.dist
Aqcoe1G479100.1	-1.49621	4.76492	2.84e-07	1.05e-06	AT3G57610.1	ADSS	adenylosuccinate synthase	can.dist
Aqcoe6G004200.1	-1.38207	3.67873	2.87e-07	1.06e-06	AT1G71310.2	NA	cobalt ion binding	can.dist
Aqcoe1G375000.1	1.00637	7.84842	2.87e-07	1.06e-06	AT5G47780.1	GAUT4	galacturonosyltransferase 4	can.dist
Aqcoe6G121800.1	1.25425	5.93685	2.87e-07	1.06e-06	AT1G75250.1	ATRL6,RL6,RSM3	RAD-like 6	can.dist
Aqcoe7G074900.1	3.68307	0.923053	2.85e-07	1.06e-06	NA	NA	NA	can.dist
Aqcoe5G081900.1	-0.879972	6.04941	2.89e-07	1.07e-06	AT2G13540.1	ABH1,ATCBP80,CBP80,ENS	ARM repeat superfamily protein	can.dist
Aqcoe2G409800.1	1.13278	6.57171	2.9e-07	1.07e-06	AT3G25290.2	NA	Auxin-responsive family protein	can.dist
Aqcoe7G319900.1	-1.56007	4.69345	2.93e-07	1.08e-06	AT5G57410.3	NA	Afadin/alpha-actinin-binding protein	can.dist
Aqcoe1G074100.1	-1.3615	3.63097	2.91e-07	1.08e-06	AT2G03670.1	CDC48B	cell division cycle 48B	can.dist
Aqcoe7G298100.1	-3.15608	2.45954	2.95e-07	1.09e-06	AT1G44800.1	NA	nodulin MtN21 /EamA-like transporter family protein	can.dist
Aqcoe7G183700.1	-3.01413	-0.246859	2.95e-07	1.09e-06	AT5G25570.1	NA	NA	can.dist
Aqcoe7G384300.1	-2.1417	1.52518	2.95e-07	1.09e-06	AT1G11290.1	CRR22	Pentatricopeptide repeat (PPR) superfamily protein	can.dist
Aqcoe1G407200.1	-1.1256	5.16108	2.95e-07	1.09e-06	AT3G08740.1	NA	elongation factor P (EF-P) family protein	can.dist
Aqcoe7G002500.1	0.885229	6.02108	2.94e-07	1.09e-06	AT5G41940.1	NA	Ypt/Rab-GAP domain of gyp1p superfamily protein	can.dist
Aqcoe2G379400.1	2.0847	2.59319	2.96e-07	1.09e-06	AT4G12300.1	CYP706A4	cytochrome P450, family 706, subfamily A, polypeptide 4	can.dist
Aqcoe1G085100.1	2.22091	5.0514	2.95e-07	1.09e-06	AT2G38060.1	PHT4;2	phosphate transporter 4;2	can.dist
Aqcoe3G273900.1	-2.04884	2.22881	2.98e-07	1.1e-06	AT3G60400.1	NA	Mitochondrial transcription termination factor family protein	can.dist
Aqcoe7G415000.1	-1.94056	2.42405	2.99e-07	1.1e-06	AT4G29400.1	NA	Protein of unknown function (DUF3531)	can.dist
Aqcoe6G059200.1	-2.19685	1.80464	3e-07	1.11e-06	AT5G02600.1	NA	Heavy metal transport/detoxification superfamily protein	can.dist
Aqcoe7G118500.1	-0.909298	6.11897	3.01e-07	1.11e-06	AT5G20610.1	NA	NA	can.dist
Aqcoe3G328500.1	-0.857349	6.07034	3.01e-07	1.11e-06	AT2G02740.2	ATWHY3,PTAC11,WHY3	ssDNA-binding transcriptional regulator	can.dist
Aqcoe4G061200.1	1.50958	6.14007	3e-07	1.11e-06	AT1G53210.1	NA	sodium/calcium exchanger family protein / calcium-binding EF hand family protein	can.dist
Aqcoe6G014500.1	1.02622	7.10507	3.03e-07	1.12e-06	AT4G09570.1	ATCPK4,CPK4	calcium-dependent protein kinase 4	can.dist
Aqcoe1G050800.1	2.8269	2.55291	3.03e-07	1.12e-06	AT1G12740.1	CYP87A2	cytochrome P450, family 87, subfamily A, polypeptide 2	can.dist
Aqcoe2G186400.1	-2.09393	1.60414	3.05e-07	1.13e-06	AT5G04550.1	NA	Protein of unknown function (DUF668)	can.dist
Aqcoe7G003000.1	-1.33728	5.54209	3.06e-07	1.13e-06	AT3G61870.1	NA	NA	can.dist
Aqcoe5G428300.1	-1.06525	4.94664	3.06e-07	1.13e-06	AT1G63430.1	NA	Leucine-rich repeat protein kinase family protein	can.dist
Aqcoe5G343300.1	0.953168	5.92375	3.07e-07	1.13e-06	AT3G26890.1	NA	NA	can.dist
Aqcoe3G181300.1	-1.60465	3.77382	3.12e-07	1.15e-06	AT1G21560.2	NA	NA	can.dist
Aqcoe1G362400.1	-1.39202	3.63985	3.15e-07	1.16e-06	AT3G21810.1	NA	Zinc finger C-x8-C-x5-C-x3-H type family protein	can.dist
Aqcoe7G362400.1	-1.69408	3.15667	3.18e-07	1.17e-06	AT2G24290.1	NA	Protein of unknown function (DUF1068)	can.dist
Aqcoe1G331700.1	-1.44251	4.65308	3.19e-07	1.17e-06	AT1G03530.1	ATNAF1,NAF1	nuclear assembly factor 1	can.dist
Aqcoe5G444900.1	-1.77932	3.00763	3.19e-07	1.18e-06	AT4G27950.1	CRF4	cytokinin response factor 4	can.dist
Aqcoe2G068200.1	-1.08582	4.6227	3.2e-07	1.18e-06	AT3G52390.1	NA	TatD related DNase	can.dist
Aqcoe5G293500.1	1.03056	5.17264	3.22e-07	1.18e-06	AT2G47060.4	NA	Protein kinase superfamily protein	can.dist
Aqcoe1G243100.1	1.53948	4.56989	3.22e-07	1.18e-06	AT5G54080.2	HGO	homogentisate 1,2-dioxygenase	can.dist
Aqcoe1G210000.1	3.14644	0.436421	3.23e-07	1.19e-06	AT2G42820.1	HVA22F	HVA22-like protein F	can.dist
Aqcoe5G415600.1	-1.81349	2.3288	3.27e-07	1.2e-06	AT2G02150.1	NA	Tetratricopeptide repeat (TPR)-like superfamily protein	can.dist
Aqcoe2G434500.1	-0.927312	5.45458	3.26e-07	1.2e-06	AT1G05910.1	NA	cell division cycle protein 48-related / CDC48-related	can.dist
Aqcoe6G229700.1	-2.39192	1.02959	3.3e-07	1.21e-06	AT5G40410.1	NA	Tetratricopeptide repeat (TPR)-like superfamily protein	can.dist
Aqcoe1G260000.1	-1.21536	4.76564	3.34e-07	1.23e-06	AT1G28260.1	NA	Telomerase activating protein Est1	can.dist
Aqcoe3G412300.1	-1.75231	2.39312	3.39e-07	1.24e-06	AT4G33170.1	NA	Tetratricopeptide repeat (TPR)-like superfamily protein	can.dist
Aqcoe4G311900.1	-1.25093	4.87463	3.37e-07	1.24e-06	AT4G16390.1	NA	pentatricopeptide (PPR) repeat-containing protein	can.dist
Aqcoe3G347500.1	-1.24697	4.33269	3.38e-07	1.24e-06	AT1G26740.1	NA	Ribosomal L32p protein family	can.dist
Aqcoe5G230300.1	-0.905485	5.77589	3.37e-07	1.24e-06	AT2G25970.1	NA	KH domain-containing protein	can.dist
Aqcoe2G060200.1	0.880113	6.9939	3.38e-07	1.24e-06	AT3G03940.1	NA	Protein kinase family protein	can.dist
Aqcoe5G074500.1	0.881349	6.8608	3.39e-07	1.24e-06	AT3G06350.1	EMB3004,MEE32	dehydroquinate dehydratase, putative / shikimate dehydrogenase, putative	can.dist
Aqcoe3G261900.1	0.929895	6.94137	3.38e-07	1.24e-06	AT1G04630.1	MEE4	GRIM-19 protein	can.dist
Aqcoe3G186000.1	1.82312	4.33806	3.39e-07	1.24e-06	AT3G04880.1	DRT102	DNA-damage-repair/toleration protein (DRT102)	can.dist
Aqcoe3G156000.1	-1.15722	4.53443	3.39e-07	1.25e-06	AT3G56900.1	NA	Transducin/WD40 repeat-like superfamily protein	can.dist
Aqcoe4G163200.1	5.28759	0.539684	3.43e-07	1.26e-06	AT1G11950.1	NA	Transcription factor jumonji (jmjC) domain-containing protein	can.dist
Aqcoe3G064900.1	-2.17746	2.35621	3.46e-07	1.27e-06	AT3G02890.1	NA	RING/FYVE/PHD zinc finger superfamily protein	can.dist
Aqcoe6G030700.1	-1.1909	6.37557	3.46e-07	1.27e-06	AT3G62300.2	ATDUF7,DUF7	DOMAIN OF UNKNOWN FUNCTION 724 7	can.dist
Aqcoe2G374000.1	-1.01008	5.33424	3.52e-07	1.29e-06	AT1G08640.1	CJD1	Chloroplast J-like domain 1	can.dist
Aqcoe6G012100.1	1.04825	7.65925	3.53e-07	1.29e-06	AT4G10040.1	CYTC-2	cytochrome c-2	can.dist
Aqcoe2G374800.1	1.17941	4.27011	3.53e-07	1.29e-06	AT3G23280.2	XBAT35	XB3 ortholog 5 in Arabidopsis thaliana	can.dist
Aqcoe3G138700.1	2.45237	2.43747	3.53e-07	1.29e-06	AT3G48280.1	CYP71A25	cytochrome P450, family 71, subfamily A, polypeptide 25	can.dist
Aqcoe5G288800.1	-1.02345	4.98737	3.54e-07	1.3e-06	AT2G46920.2	POL	Protein phosphatase 2C family protein	can.dist
Aqcoe2G438500.1	2.32313	2.29741	3.56e-07	1.3e-06	AT1G65610.1	ATGH9A2,KOR2	Six-hairpin glycosidases superfamily protein	can.dist
Aqcoe3G442900.1	-1.53037	3.16236	3.57e-07	1.31e-06	AT5G58210.1	NA	hydroxyproline-rich glycoprotein family protein	can.dist
Aqcoe7G313500.1	-1.23576	4.47554	3.58e-07	1.31e-06	AT1G65030.1	NA	Transducin/WD40 repeat-like superfamily protein	can.dist
Aqcoe1G100000.1	-0.957634	5.27507	3.59e-07	1.31e-06	AT1G63020.2	NRPD1,NRPD1A,POL IVA,SDE4,SMD2	nuclear RNA polymerase D1A	can.dist
Aqcoe3G396700.1	-1.35782	4.71809	3.59e-07	1.32e-06	AT1G13250.1	GATL3	galacturonosyltransferase-like 3	can.dist
Aqcoe6G311500.1	-1.08503	4.71997	3.62e-07	1.32e-06	AT3G19420.1	ATPEN2,PEN2	PTEN 2	can.dist
Aqcoe5G424000.1	-0.928277	6.54013	3.64e-07	1.33e-06	AT1G04940.1	TIC20	translocon at the inner envelope membrane of chloroplasts 20	can.dist
Aqcoe6G128000.1	-3.07389	-0.189854	3.68e-07	1.34e-06	AT4G21065.1	NA	Tetratricopeptide repeat (TPR)-like superfamily protein	can.dist
Aqcoe3G340100.1	-0.988114	7.11369	3.67e-07	1.34e-06	AT3G47520.1	MDH	malate dehydrogenase	can.dist
Aqcoe6G139600.1	1.05355	5.48004	3.67e-07	1.34e-06	AT1G45976.1	SBP1	S-ribonuclease binding protein 1	can.dist
Aqcoe2G372800.1	-1.61975	3.24188	3.71e-07	1.36e-06	AT2G31190.2	RUS2,WXR1	Protein of unknown function, DUF647	can.dist
Aqcoe2G353700.1	-0.880375	5.57915	3.73e-07	1.36e-06	AT1G04210.1	NA	Leucine-rich repeat protein kinase family protein	can.dist
Aqcoe6G156800.1	1.41792	4.21199	3.73e-07	1.36e-06	AT3G60520.1	NA	NA	can.dist
Aqcoe1G202000.1	-1.49637	3.4253	3.75e-07	1.37e-06	AT1G09830.1	NA	Glycinamide ribonucleotide (GAR) synthetase	can.dist
Aqcoe6G313000.1	-0.995477	5.6295	3.79e-07	1.38e-06	AT2G16430.2	ATPAP10,PAP10	purple acid phosphatase 10	can.dist
Aqcoe6G012500.1	0.918869	6.47918	3.79e-07	1.38e-06	AT1G33970.2	NA	P-loop containing nucleoside triphosphate hydrolases superfamily protein	can.dist
Aqcoe2G420400.1	1.3232	7.21113	3.79e-07	1.38e-06	AT1G68090.1	ANN5,ANNAT5	annexin 5	can.dist
Aqcoe1G191900.1	1.78878	3.16117	3.79e-07	1.38e-06	AT3G14560.1	NA	NA	can.dist
Aqcoe7G272900.1	2.78428	0.739387	3.78e-07	1.38e-06	NA	NA	NA	can.dist
Aqcoe3G021800.1	3.15093	0.422912	3.79e-07	1.38e-06	AT3G18200.1	NA	nodulin MtN21 /EamA-like transporter family protein	can.dist
Aqcoe2G077800.1	-2.43872	0.894786	3.8e-07	1.39e-06	AT2G30350.2	NA	Excinuclease ABC, C subunit, N-terminal	can.dist
Aqcoe2G416400.1	-1.22905	4.30829	3.81e-07	1.39e-06	AT4G13050.1	NA	Acyl-ACP thioesterase	can.dist
Aqcoe3G158900.1	0.902952	6.9536	3.82e-07	1.39e-06	AT3G26935.1	NA	DHHC-type zinc finger family protein	can.dist
Aqcoe0018s0005.1	1.11746	5.09421	3.81e-07	1.39e-06	AT1G73080.1	ATPEPR1,PEPR1	PEP1 receptor 1	can.dist
Aqcoe7G073800.1	1.12714	6.12683	3.85e-07	1.4e-06	AT4G12300.1	CYP706A4	cytochrome P450, family 706, subfamily A, polypeptide 4	can.dist
Aqcoe6G047800.1	-1.70424	3.12273	3.88e-07	1.41e-06	AT5G27560.1	NA	Domain of unknown function (DUF1995)	can.dist
Aqcoe5G281500.1	-1.17296	4.48753	3.9e-07	1.42e-06	AT5G08650.1	NA	Small GTP-binding protein	can.dist
Aqcoe3G176100.1	-0.869742	5.98585	3.91e-07	1.42e-06	AT5G14030.1	NA	translocon-associated protein beta (TRAPB) family protein	can.dist
Aqcoe7G005500.1	-3.4511	0.0966404	3.97e-07	1.44e-06	AT4G24050.1	NA	NAD(P)-binding Rossmann-fold superfamily protein	can.dist
Aqcoe1G372500.1	-2.16525	1.76635	3.94e-07	1.44e-06	AT3G13160.1	NA	Tetratricopeptide repeat (TPR)-like superfamily protein	can.dist
Aqcoe7G348400.1	-2.07235	1.63801	3.95e-07	1.44e-06	AT1G02420.1	NA	Pentatricopeptide repeat (PPR) superfamily protein	can.dist
Aqcoe5G185600.1	-0.999378	5.15263	3.96e-07	1.44e-06	AT4G36440.1	NA	NA	can.dist
Aqcoe7G011800.1	-4.72704	1.28995	3.98e-07	1.45e-06	AT2G18370.1	NA	Bifunctional inhibitor/lipid-transfer protein/seed storage 2S albumin superfamily protein	can.dist
Aqcoe5G110700.1	-3.47748	-0.077163	3.98e-07	1.45e-06	AT1G01860.1	PFC1	Ribosomal RNA adenine dimethylase family protein	can.dist
Aqcoe3G364800.1	4.80368	1.70803	4e-07	1.46e-06	AT5G07990.1	CYP75B1,D501,TT7	Cytochrome P450 superfamily protein	can.dist
Aqcoe7G299700.1	-2.73337	1.87716	4.06e-07	1.47e-06	AT5G57170.1	NA	Tautomerase/MIF superfamily protein	can.dist
Aqcoe1G020000.1	-2.20909	3.41952	4.04e-07	1.47e-06	AT3G45140.1	ATLOX2,LOX2	lipoxygenase 2	can.dist
Aqcoe5G266100.1	-1.66234	2.77993	4.05e-07	1.47e-06	NA	NA	NA	can.dist
Aqcoe4G120700.1	2.30746	6.2684	4.05e-07	1.47e-06	AT3G14690.1	CYP72A15	cytochrome P450, family 72, subfamily A, polypeptide 15	can.dist
Aqcoe7G433300.1	-0.852913	6.43303	4.07e-07	1.48e-06	AT3G13990.1	NA	Kinase-related protein of unknown function (DUF1296)	can.dist
Aqcoe1G306200.1	0.951059	6.47809	4.07e-07	1.48e-06	AT4G28220.1	NDB1	NAD(P)H dehydrogenase B1	can.dist
Aqcoe4G059600.1	1.73249	5.17045	4.07e-07	1.48e-06	AT1G28680.1	NA	HXXXD-type acyl-transferase family protein	can.dist
Aqcoe1G055400.1	2.63703	1.17844	4.08e-07	1.48e-06	NA	NA	NA	can.dist
Aqcoe5G461600.1	-1.25431	4.59231	4.12e-07	1.49e-06	AT4G27700.1	NA	Rhodanese/Cell cycle control phosphatase superfamily protein	can.dist
Aqcoe3G257300.1	-0.984159	7.81512	4.12e-07	1.49e-06	AT1G20960.2	emb1507	U5 small nuclear ribonucleoprotein helicase, putative	can.dist
Aqcoe2G123300.1	1.02643	5.48832	4.11e-07	1.49e-06	AT3G52220.1	NA	NA	can.dist
Aqcoe0908s0001.1	3.66476	2.08441	4.1e-07	1.49e-06	AT1G22400.1	ATUGT85A1,UGT85A1	UDP-Glycosyltransferase superfamily protein	can.dist
Aqcoe1G088300.1	-2.20885	0.87786	4.13e-07	1.5e-06	AT3G09140.2	NA	Protein of unknown function (DUF674)	can.dist
Aqcoe3G143000.1	0.90091	5.72807	4.14e-07	1.5e-06	AT4G19040.1	EDR2	ENHANCED DISEASE RESISTANCE 2	can.dist
Aqcoe3G004100.1	-2.30968	1.55495	4.15e-07	1.51e-06	AT1G48580.1	NA	NA	can.dist
Aqcoe5G437800.1	-2.21265	4.33791	4.17e-07	1.51e-06	AT1G01490.2	NA	Heavy metal transport/detoxification superfamily protein	can.dist
Aqcoe6G179500.1	-1.66579	3.00744	4.18e-07	1.51e-06	AT5G44785.2	OSB3	organellar single-stranded DNA binding protein 3	can.dist
Aqcoe5G098500.1	1.86838	2.54377	4.16e-07	1.51e-06	AT1G71480.1	NA	Nuclear transport factor 2 (NTF2) family protein	can.dist
Aqcoe3G054700.1	4.92953	-0.00702693	4.18e-07	1.51e-06	AT1G30840.1	ATPUP4,PUP4	purine permease 4	can.dist
Aqcoe5G241400.1	-2.1046	4.09195	4.21e-07	1.52e-06	AT1G77120.1	ADH,ADH1,ATADH,ATADH1	alcohol dehydrogenase 1	can.dist
Aqcoe5G208000.1	-1.40168	4.04207	4.21e-07	1.52e-06	AT2G17972.1	NA	NA	can.dist
Aqcoe5G466500.1	2.38991	3.72958	4.2e-07	1.52e-06	AT5G42020.1	BIP,BIP2	Heat shock protein 70 (Hsp 70) family protein	can.dist
Aqcoe4G155500.1	2.12199	4.35797	4.23e-07	1.53e-06	AT1G12210.1	RFL1	RPS5-like 1	can.dist
Aqcoe4G251300.1	3.5685	0.79668	4.24e-07	1.53e-06	AT4G35160.1	NA	O-methyltransferase family protein	can.dist
Aqcoe1G291300.1	-1.57525	6.09836	4.25e-07	1.54e-06	AT1G76160.1	sks5	SKU5 similar 5	can.dist
Aqcoe5G074800.1	-1.46951	3.35209	4.27e-07	1.54e-06	AT3G21480.1	NA	BRCT domain-containing DNA repair protein	can.dist
Aqcoe4G129200.1	-1.4379	5.18857	4.25e-07	1.54e-06	AT1G52790.1	NA	2-oxoglutarate (2OG) and Fe(II)-dependent oxygenase superfamily protein	can.dist
Aqcoe5G014400.1	-1.20161	4.22345	4.26e-07	1.54e-06	AT3G24320.1	ATMSH1,CHM,CHM1,MSH1	MUTL protein homolog 1	can.dist
Aqcoe7G263600.1	-0.872294	5.52008	4.27e-07	1.54e-06	AT3G21175.2	GATA24,TIFY2B,ZML1	ZIM-like 1	can.dist
Aqcoe5G260300.1	0.928754	6.16196	4.26e-07	1.54e-06	AT1G19910.1	ATVHA-C2,AVA-2PE,AVA-P2	ATPase, F0/V0 complex, subunit C protein	can.dist
Aqcoe5G083400.1	3.80516	-0.312592	4.24e-07	1.54e-06	AT3G62760.1	ATGSTF13	Glutathione S-transferase family protein	can.dist
Aqcoe3G414300.1	-0.836587	6.08482	4.32e-07	1.56e-06	AT1G24764.1	ATMAP70-2,MAP70-2	microtubule-associated proteins 70-2	can.dist
Aqcoe2G045000.1	-1.54889	3.21475	4.36e-07	1.57e-06	AT2G03780.1	NA	Translin family protein	can.dist
Aqcoe2G005000.1	1.60068	4.49544	4.34e-07	1.57e-06	AT2G44290.1	NA	Bifunctional inhibitor/lipid-transfer protein/seed storage 2S albumin superfamily protein	can.dist
Aqcoe1G018700.1	2.39424	2.34849	4.34e-07	1.57e-06	AT4G05160.1	NA	AMP-dependent synthetase and ligase family protein	can.dist
Aqcoe5G070600.1	-1.98888	1.87035	4.39e-07	1.58e-06	AT3G06320.1	NA	Ribosomal protein L33 family protein	can.dist
Aqcoe1G363800.1	-1.04848	5.09032	4.38e-07	1.58e-06	AT1G31812.1	ACBP,ACBP6	acyl-CoA-binding protein 6	can.dist
Aqcoe3G027200.1	2.60291	2.84424	4.41e-07	1.59e-06	AT1G25390.1	NA	Protein kinase superfamily protein	can.dist
Aqcoe5G380200.1	-1.87701	2.09227	4.45e-07	1.61e-06	AT2G41670.1	NA	P-loop containing nucleoside triphosphate hydrolases superfamily protein	can.dist
Aqcoe2G201300.1	-1.31647	4.70298	4.47e-07	1.61e-06	AT1G77750.1	NA	Ribosomal protein S13/S18 family	can.dist
Aqcoe3G111800.1	0.859573	6.13642	4.5e-07	1.62e-06	AT3G48030.1	NA	hypoxia-responsive family protein / zinc finger (C3HC4-type RING finger) family protein	can.dist
Aqcoe1G187600.1	1.0403	5.15306	4.5e-07	1.62e-06	AT1G72280.1	AERO1,ERO1	endoplasmic reticulum oxidoreductins 1	can.dist
Aqcoe7G329000.1	-1.86213	4.16322	4.55e-07	1.64e-06	AT4G25780.1	NA	CAP (Cysteine-rich secretory proteins, Antigen 5, and Pathogenesis-related 1 protein) superfamily protein	can.dist
Aqcoe2G351200.1	2.68356	3.1191	4.56e-07	1.64e-06	AT3G51895.1	AST12,SULTR3;1	sulfate transporter 3;1	can.dist
Aqcoe7G151200.1	1.03119	6.27519	4.57e-07	1.65e-06	AT2G19880.1	NA	Nucleotide-diphospho-sugar transferases superfamily protein	can.dist
Aqcoe3G290900.1	1.81099	2.65286	4.58e-07	1.65e-06	AT2G29380.1	HAI3	highly ABA-induced PP2C gene 3	can.dist
Aqcoe7G282700.1	-1.41918	3.46275	4.62e-07	1.66e-06	AT2G12400.1	NA	NA	can.dist
Aqcoe2G090900.1	0.848643	6.71754	4.6e-07	1.66e-06	AT2G29990.1	NDA2	alternative NAD(P)H dehydrogenase 2	can.dist
Aqcoe3G269500.1	-2.58869	0.408515	4.62e-07	1.67e-06	AT5G10390.1	NA	Histone superfamily protein	can.dist
Aqcoe5G383900.1	0.929448	5.91542	4.63e-07	1.67e-06	AT1G13180.1	ARP3,ATARP3,DIS1	Actin-like ATPase superfamily protein	can.dist
Aqcoe3G213600.1	-0.945339	5.60419	4.68e-07	1.68e-06	AT1G31970.1	STRS1	DEA(D/H)-box RNA helicase family protein	can.dist
Aqcoe7G076200.1	1.67993	9.55798	4.68e-07	1.68e-06	AT5G62350.1	NA	Plant invertase/pectin methylesterase inhibitor superfamily protein	can.dist
Aqcoe2G383400.1	-0.987446	5.08632	4.69e-07	1.69e-06	AT3G04380.1	SDG31,SUVR4	SET-domain containing protein lysine methyltransferase family protein	can.dist
Aqcoe5G365400.1	-1.15193	5.92226	4.73e-07	1.7e-06	AT5G14210.1	NA	Leucine-rich repeat protein kinase family protein	can.dist
Aqcoe1G033700.1	1.33559	3.83628	4.74e-07	1.7e-06	AT3G52105.1	NA	NA	can.dist
Aqcoe4G091800.1	1.37877	6.6403	4.72e-07	1.7e-06	AT3G14470.1	NA	NB-ARC domain-containing disease resistance protein	can.dist
Aqcoe3G050700.1	1.79836	3.59057	4.72e-07	1.7e-06	AT5G61210.1	ATSNAP33,ATSNAP33B,SNAP33,SNP33	soluble N-ethylmaleimide-sensitive factor adaptor protein 33	can.dist
Aqcoe4G261600.1	-2.6316	1.7286	4.74e-07	1.71e-06	AT3G14690.1	CYP72A15	cytochrome P450, family 72, subfamily A, polypeptide 15	can.dist
Aqcoe6G261000.1	2.10637	2.74012	4.75e-07	1.71e-06	AT2G22540.2	AGL22,SVP	K-box region and MADS-box transcription factor family protein	can.dist
Aqcoe7G285700.1	-1.9459	1.85899	4.78e-07	1.72e-06	AT1G78930.1	NA	Mitochondrial transcription termination factor family protein	can.dist
Aqcoe3G014900.1	-1.71484	2.64034	4.8e-07	1.72e-06	AT4G02750.1	NA	Tetratricopeptide repeat (TPR)-like superfamily protein	can.dist
Aqcoe6G000900.1	1.20001	8.90699	4.78e-07	1.72e-06	AT5G49720.1	ATGH9A1,DEC,GH9A1,IRX2,KOR,KOR1,RSW2,TSD1	glycosyl hydrolase 9A1	can.dist
Aqcoe4G143500.1	0.885794	5.92303	4.88e-07	1.75e-06	AT2G20780.1	NA	Major facilitator superfamily protein	can.dist
Aqcoe7G382400.1	2.43052	12.3861	4.94e-07	1.77e-06	AT2G10940.2	NA	Bifunctional inhibitor/lipid-transfer protein/seed storage 2S albumin superfamily protein	can.dist
Aqcoe3G134800.1	-1.31276	8.01276	5.01e-07	1.8e-06	AT4G13940.1	ATSAHH1,EMB1395,HOG1,MEE58,SAHH1	S-adenosyl-L-homocysteine hydrolase	can.dist
Aqcoe5G058500.1	0.943706	6.81489	5.02e-07	1.8e-06	AT5G26230.1	NA	NA	can.dist
Aqcoe5G324000.1	-1.77972	2.40297	5.08e-07	1.82e-06	AT5G13290.2	CRN,SOL2	Protein kinase superfamily protein	can.dist
Aqcoe7G194000.1	-0.95477	5.08542	5.11e-07	1.83e-06	AT1G15660.1	CENP-C	centromere protein C	can.dist
Aqcoe7G255000.1	2.31382	1.83442	5.09e-07	1.83e-06	AT2G15490.3	UGT73B4	UDP-glycosyltransferase 73B4	can.dist
Aqcoe4G301200.1	4.1578	0.975008	5.09e-07	1.83e-06	NA	NA	NA	can.dist
Aqcoe5G114000.1	0.950313	5.68825	5.12e-07	1.84e-06	NA	NA	NA	can.dist
Aqcoe3G124300.1	-0.825371	6.40278	5.16e-07	1.85e-06	AT5G14640.1	ATSK13,SK13	shaggy-like kinase 13	can.dist
Aqcoe2G212300.1	4.96379	0.496405	5.17e-07	1.85e-06	NA	NA	NA	can.dist
Aqcoe6G006200.1	-0.934275	6.04624	5.2e-07	1.86e-06	AT1G10270.1	GRP23	glutamine-rich protein 23	can.dist
Aqcoe3G340600.1	-2.25921	1.2849	5.23e-07	1.87e-06	AT1G14205.1	NA	Ribosomal L18p/L5e family protein	can.dist
Aqcoe1G095900.1	2.16443	2.23032	5.21e-07	1.87e-06	AT2G39830.1	DAR2	DA1-related protein 2	can.dist
Aqcoe6G298700.1	-0.933395	5.44717	5.27e-07	1.89e-06	AT4G34640.1	ERG9,SQS1	squalene synthase 1	can.dist
Aqcoe5G052400.1	-1.00356	5.49029	5.3e-07	1.9e-06	AT3G22550.1	NA	Protein of unknown function (DUF581)	can.dist
Aqcoe4G055800.1	4.42037	10.7953	5.32e-07	1.9e-06	AT5G44430.1	PDF1.2c	plant defensin 1.2C	can.dist
Aqcoe3G384100.1	-1.98908	2.29351	5.38e-07	1.92e-06	AT3G25970.1	NA	Pentatricopeptide repeat (PPR) superfamily protein	can.dist
Aqcoe5G232000.1	-1.21217	5.47937	5.4e-07	1.93e-06	AT1G75330.1	OTC	ornithine carbamoyltransferase	can.dist
Aqcoe1G389800.1	-1.16404	4.31997	5.38e-07	1.93e-06	AT3G13180.1	NA	NOL1/NOP2/sun family protein / antitermination NusB domain-containing protein	can.dist
Aqcoe7G181600.1	1.66186	3.88064	5.4e-07	1.93e-06	AT4G13270.1	NA	Late embryogenesis abundant (LEA) hydroxyproline-rich glycoprotein family	can.dist
Aqcoe2G114100.1	-1.14046	4.67037	5.46e-07	1.95e-06	AT2G36130.1	NA	Cyclophilin-like peptidyl-prolyl cis-trans isomerase family protein	can.dist
Aqcoe6G001500.1	1.58678	4.45307	5.46e-07	1.95e-06	AT5G49800.1	NA	Polyketide cyclase/dehydrase and lipid transport superfamily protein	can.dist
Aqcoe5G450900.1	1.35751	4.62192	5.48e-07	1.96e-06	AT5G24120.1	ATSIG5,SIG5,SIGE	sigma factor E	can.dist
Aqcoe4G005500.1	-0.83024	6.78446	5.52e-07	1.97e-06	AT3G19760.1	EIF4A-III	eukaryotic initiation factor 4A-III	can.dist
Aqcoe5G460000.1	1.69924	4.19084	5.51e-07	1.97e-06	AT2G46500.1	ATPI4K GAMMA 4,PI4K GAMMA 4,UBDK GAMMA 4	phosphoinositide 4-kinase gamma 4	can.dist
Aqcoe7G072800.1	-1.98294	2.46181	5.55e-07	1.98e-06	AT2G45280.1	ATRAD51C,RAD51C	RAS associated with diabetes protein 51C	can.dist
Aqcoe5G417100.1	-2.63266	1.07187	5.59e-07	2e-06	AT4G25200.1	ATHSP23.6-MITO,HSP23.6-MITO	mitochondrion-localized small heat shock protein 23.6	can.dist
Aqcoe4G207800.1	1.0604	7.516	5.59e-07	2e-06	AT3G56150.1	ATEIF3C-1,ATTIF3C1,EIF3C,EIF3C-1,TIF3C1	eukaryotic translation initiation factor 3C	can.dist
Aqcoe5G317400.1	1.27833	4.41453	5.59e-07	2e-06	AT5G65110.1	ACX2,ATACX2	acyl-CoA oxidase 2	can.dist
Aqcoe3G389600.1	-0.857731	5.94429	5.64e-07	2.01e-06	AT1G68720.1	ATTADA,TADA	tRNA arginine adenosine deaminase	can.dist
Aqcoe7G207500.1	0.891388	6.40377	5.64e-07	2.01e-06	AT1G80280.1	NA	alpha/beta-Hydrolases superfamily protein	can.dist
Aqcoe1G124600.1	1.1349	4.83429	5.66e-07	2.02e-06	AT5G27650.1	NA	Tudor/PWWP/MBT superfamily protein	can.dist
Aqcoe3G218800.1	1.65502	5.02893	5.7e-07	2.03e-06	AT2G38360.1	PRA1.B4	prenylated RAB acceptor 1.B4	can.dist
Aqcoe5G458700.1	-1.24539	4.9944	5.71e-07	2.04e-06	AT5G08400.2	NA	Protein of unknown function (DUF3531)	can.dist
Aqcoe1G129400.1	-0.986874	6.09782	5.71e-07	2.04e-06	AT3G53190.1	NA	Pectin lyase-like superfamily protein	can.dist
Aqcoe4G064400.1	1.40134	4.53464	5.73e-07	2.04e-06	AT3G14470.1	NA	NB-ARC domain-containing disease resistance protein	can.dist
Aqcoe2G181700.1	-2.3368	1.08018	5.78e-07	2.06e-06	AT2G22740.2	SDG23,SUVH6	SU(VAR)3-9 homolog 6	can.dist
Aqcoe2G314600.1	-1.42741	3.25548	5.79e-07	2.06e-06	AT1G06710.1	NA	Tetratricopeptide repeat (TPR)-like superfamily protein	can.dist
Aqcoe3G297100.1	-1.29686	3.85585	5.8e-07	2.07e-06	AT1G20140.1	ASK4,SK4	SKP1-like 4	can.dist
Aqcoe6G031900.1	1.25002	9.08748	5.81e-07	2.07e-06	AT5G20240.1	PI	K-box region and MADS-box transcription factor family protein	can.dist
Aqcoe7G123800.1	4.34165	0.447723	5.82e-07	2.07e-06	AT1G49000.1	NA	NA	can.dist
Aqcoe5G316300.1	-2.07189	1.3021	5.84e-07	2.08e-06	AT1G11290.1	CRR22	Pentatricopeptide repeat (PPR) superfamily protein	can.dist
Aqcoe1G054800.1	-2.01465	2.8005	5.84e-07	2.08e-06	AT3G10180.1	NA	P-loop containing nucleoside triphosphate hydrolases superfamily protein	can.dist
Aqcoe5G181000.1	-1.39828	3.99856	5.86e-07	2.08e-06	AT2G21385.1	NA	NA	can.dist
Aqcoe5G175700.1	-1.14045	6.1093	5.85e-07	2.08e-06	AT2G32730.1	NA	26S proteasome regulatory complex, non-ATPase subcomplex, Rpn2/Psmd1 subunit	can.dist
Aqcoe2G076200.1	-0.855628	5.85215	5.83e-07	2.08e-06	AT2G40660.1	NA	Nucleic acid-binding, OB-fold-like protein	can.dist
Aqcoe5G144000.1	0.963201	5.5943	5.84e-07	2.08e-06	AT3G50210.3	NA	2-oxoglutarate (2OG) and Fe(II)-dependent oxygenase superfamily protein	can.dist
Aqcoe5G279200.1	2.93713	0.142254	5.85e-07	2.08e-06	NA	NA	NA	can.dist
Aqcoe2G390700.1	2.9548	0.0308697	5.83e-07	2.08e-06	AT3G17380.1	NA	TRAF-like family protein	can.dist
Aqcoe6G016900.1	3.74553	3.87708	5.83e-07	2.08e-06	AT1G77760.1	GNR1,NIA1,NR1	nitrate reductase 1	can.dist
Aqcoe6G275000.1	-2.80705	1.62491	5.87e-07	2.09e-06	AT1G36240.1	NA	Ribosomal protein L7Ae/L30e/S12e/Gadd45 family protein	can.dist
Aqcoe5G118800.1	0.894294	6.27341	5.95e-07	2.12e-06	AT1G76390.1	NA	ARM repeat superfamily protein	can.dist
Aqcoe3G342800.1	-1.83646	2.08772	6e-07	2.13e-06	AT3G47490.1	NA	HNH endonuclease	can.dist
Aqcoe2G217200.1	-1.02413	4.84607	6e-07	2.13e-06	AT4G33760.1	NA	tRNA synthetase class II (D, K and N) family protein	can.dist
Aqcoe2G211800.1	0.962613	5.59276	5.99e-07	2.13e-06	AT5G02970.1	NA	alpha/beta-Hydrolases superfamily protein	can.dist
Aqcoe1G175600.1	2.61739	1.8958	6.06e-07	2.15e-06	AT4G19840.1	ATPP2-A1,ATPP2A-1,PP2-A1	phloem protein 2-A1	can.dist
Aqcoe3G003000.1	-2.17552	8.71878	6.07e-07	2.16e-06	AT3G18000.1	NMT1,PEAMT,XPL1	S-adenosyl-L-methionine-dependent methyltransferases superfamily protein	can.dist
Aqcoe7G425900.1	1.30532	9.31799	6.13e-07	2.18e-06	AT2G26250.1	FDH,KCS10	3-ketoacyl-CoA synthase 10	can.dist
Aqcoe1G389700.1	-0.950928	5.15011	6.18e-07	2.19e-06	AT2G05120.1	NA	Nucleoporin, Nup133/Nup155-like	can.dist
Aqcoe7G374800.1	4.03813	6.7419	6.17e-07	2.19e-06	AT3G29670.1	NA	HXXXD-type acyl-transferase family protein	can.dist
Aqcoe1G202200.1	-1.52755	4.20594	6.21e-07	2.2e-06	AT1G78530.1	NA	Protein kinase superfamily protein	can.dist
Aqcoe6G215400.1	2.37345	2.52919	6.25e-07	2.22e-06	AT5G42180.1	NA	Peroxidase superfamily protein	can.dist
Aqcoe2G031800.1	-2.87174	-0.422415	6.27e-07	2.23e-06	AT5G42500.1	NA	Disease resistance-responsive (dirigent-like protein) family protein	can.dist
Aqcoe7G062900.1	1.10288	4.75978	6.27e-07	2.23e-06	AT1G12450.1	NA	SNARE associated Golgi protein family	can.dist
Aqcoe6G160400.1	-1.33838	5.68177	6.32e-07	2.24e-06	AT3G22960.1	PKP-ALPHA,PKP1	Pyruvate kinase family protein	can.dist
Aqcoe4G003400.1	-1.56041	2.94504	6.39e-07	2.26e-06	AT1G16520.1	NA	NA	can.dist
Aqcoe1G439600.1	3.01543	0.210345	6.37e-07	2.26e-06	AT3G52600.1	AtcwINV2,CWINV2	cell wall invertase 2	can.dist
Aqcoe1G118400.1	-2.0885	1.29365	6.4e-07	2.27e-06	AT3G53040.1	NA	late embryogenesis abundant protein, putative / LEA protein, putative	can.dist
Aqcoe5G466600.1	0.935014	7.69262	6.41e-07	2.27e-06	AT5G53480.1	NA	ARM repeat superfamily protein	can.dist
Aqcoe1G043200.1	1.16147	4.2917	6.45e-07	2.28e-06	AT1G08315.1	NA	ARM repeat superfamily protein	can.dist
Aqcoe7G102000.1	0.935456	5.86888	6.49e-07	2.3e-06	AT3G14270.1	FAB1B	phosphatidylinositol-4-phosphate 5-kinase family protein	can.dist
Aqcoe4G304900.1	1.0861	5.63591	6.49e-07	2.3e-06	AT5G55860.1	NA	Plant protein of unknown function (DUF827)	can.dist
Aqcoe5G412800.1	-1.39617	3.44708	6.55e-07	2.32e-06	AT3G47450.2	ATNOA1,ATNOS1,NOA1,NOS1,RIF1	P-loop containing nucleoside triphosphate hydrolases superfamily protein	can.dist
Aqcoe1G259100.1	-1.17867	5.81659	6.57e-07	2.33e-06	AT2G33800.1	NA	Ribosomal protein S5 family protein	can.dist
Aqcoe1G165100.1	2.72465	2.02716	6.58e-07	2.33e-06	AT5G07610.1	NA	F-box family protein	can.dist
Aqcoe2G426700.1	1.86439	2.89474	6.61e-07	2.34e-06	NA	NA	NA	can.dist
Aqcoe1G348700.1	-1.8973	2.15996	6.67e-07	2.36e-06	AT1G14990.1	NA	NA	can.dist
Aqcoe7G020500.1	-1.00951	5.64638	6.69e-07	2.37e-06	AT1G63980.2	NA	D111/G-patch domain-containing protein	can.dist
Aqcoe5G153700.1	4.10532	2.31288	6.7e-07	2.37e-06	AT1G24620.1	NA	EF hand calcium-binding protein family	can.dist
Aqcoe1G480900.1	-1.50385	3.23225	6.72e-07	2.38e-06	AT5G59980.2	NA	Polymerase/histidinol phosphatase-like	can.dist
Aqcoe7G400900.1	-0.967182	5.00115	6.74e-07	2.38e-06	AT5G25150.1	TAF5	TBP-associated factor 5	can.dist
Aqcoe2G155000.1	-3.5848	0.477302	6.75e-07	2.39e-06	NA	NA	NA	can.dist
Aqcoe3G364400.1	-1.19657	4.49325	6.76e-07	2.39e-06	AT5G60990.1	NA	DEA(D/H)-box RNA helicase family protein	can.dist
Aqcoe1G048400.1	-1.15069	4.25426	6.79e-07	2.4e-06	AT1G14980.1	CPN10	chaperonin 10	can.dist
Aqcoe2G357300.1	1.21104	4.36593	6.84e-07	2.41e-06	AT1G64810.2	APO1	Arabidopsis thaliana protein of unknown function (DUF794)	can.dist
Aqcoe3G131900.1	1.43589	4.18836	6.9e-07	2.44e-06	AT3G56150.1	ATEIF3C-1,ATTIF3C1,EIF3C,EIF3C-1,TIF3C1	eukaryotic translation initiation factor 3C	can.dist
Aqcoe7G083300.1	2.04512	2.28457	6.92e-07	2.44e-06	AT3G60580.1	NA	C2H2-like zinc finger protein	can.dist
Aqcoe5G304800.1	1.00009	5.27311	6.93e-07	2.45e-06	AT1G71950.1	NA	Proteinase inhibitor, propeptide	can.dist
Aqcoe1G060100.1	0.885219	5.71597	6.97e-07	2.46e-06	AT5G18200.1	NA	UTP:galactose-1-phosphate uridylyltransferases;ribose-5-phosphate adenylyltransferases	can.dist
Aqcoe6G323400.1	1.18202	8.29872	6.96e-07	2.46e-06	AT3G12120.1	FAD2	fatty acid desaturase 2	can.dist
Aqcoe1G073000.1	1.51684	7.29128	6.98e-07	2.46e-06	AT2G35840.1	NA	Sucrose-6F-phosphate phosphohydrolase family protein	can.dist
Aqcoe7G064700.1	-1.99864	1.58267	7.02e-07	2.48e-06	AT5G51670.1	NA	Protein of unknown function (DUF668)	can.dist
Aqcoe7G430700.1	1.16533	4.34854	7.05e-07	2.49e-06	AT5G35560.1	NA	DENN (AEX-3) domain-containing protein	can.dist
Aqcoe5G127800.1	-1.28117	3.9458	7.11e-07	2.51e-06	AT5G40820.1	ATATR,ATR,ATRAD3	Ataxia telangiectasia-mutated and RAD3-related	can.dist
Aqcoe1G165200.1	1.13291	7.1671	7.1e-07	2.51e-06	AT3G22200.1	GABA-T,HER1,POP2	Pyridoxal phosphate (PLP)-dependent transferases superfamily protein	can.dist
Aqcoe5G060200.1	-1.57414	2.99379	7.14e-07	2.52e-06	AT5G19160.1	TBL11	TRICHOME BIREFRINGENCE-LIKE 11	can.dist
Aqcoe6G036000.1	1.18944	6.60955	7.14e-07	2.52e-06	AT1G76990.2	ACR3	ACT domain repeat 3	can.dist
Aqcoe6G154500.1	2.33535	1.5559	7.16e-07	2.52e-06	AT5G49700.1	NA	Predicted AT-hook DNA-binding family protein	can.dist
Aqcoe2G177500.1	-2.34804	0.701939	7.21e-07	2.54e-06	AT5G42450.1	NA	Pentatricopeptide repeat (PPR) superfamily protein	can.dist
Aqcoe1G204700.1	1.05034	5.6655	7.22e-07	2.54e-06	AT5G46410.2	SSP4	SCP1-like small phosphatase 4	can.dist
Aqcoe0082s0005.1	2.77855	4.86942	7.22e-07	2.54e-06	AT5G09640.1	SCPL19,SNG2	serine carboxypeptidase-like 19	can.dist
Aqcoe2G354900.1	-0.868225	6.58939	7.26e-07	2.55e-06	AT3G63410.1	APG1,E37,IEP37,VTE3	S-adenosyl-L-methionine-dependent methyltransferases superfamily protein	can.dist
Aqcoe3G420000.1	0.891636	6.23997	7.23e-07	2.55e-06	AT1G48450.1	NA	Protein of unknown function (DUF760)	can.dist
Aqcoe2G286400.1	-2.77724	-0.0494984	7.31e-07	2.57e-06	AT1G60080.1	NA	3\'-5\'-exoribonuclease family protein	can.dist
Aqcoe7G347400.1	-0.99601	6.0317	7.35e-07	2.59e-06	AT5G26860.1	LON1,LON_ARA_ARA	lon protease 1	can.dist
Aqcoe5G015700.1	-3.24491	0.166726	7.41e-07	2.61e-06	AT5G54160.1	ATOMT1,OMT1	O-methyltransferase 1	can.dist
Aqcoe1G476000.1	-1.20345	7.93512	7.42e-07	2.61e-06	AT1G75270.1	DHAR2	dehydroascorbate reductase 2	can.dist
Aqcoe1G472800.1	-1.18425	5.00141	7.41e-07	2.61e-06	AT5G54380.1	THE1	protein kinase family protein	can.dist
Aqcoe3G102800.1	-1.08847	4.87005	7.47e-07	2.63e-06	AT1G27210.1	NA	ARM repeat superfamily protein	can.dist
Aqcoe7G080500.1	-2.18291	8.5751	7.52e-07	2.64e-06	AT1G62500.1	NA	Bifunctional inhibitor/lipid-transfer protein/seed storage 2S albumin superfamily protein	can.dist
Aqcoe5G299700.1	-1.58612	3.24648	7.5e-07	2.64e-06	AT1G10930.1	ATRECQ4A,ATSGS1,RECQ4A	DNA helicase (RECQl4A)	can.dist
Aqcoe2G297300.1	-0.857942	5.65742	7.52e-07	2.64e-06	AT3G06930.1	ATPRMT4B,PRMT4B	protein arginine methyltransferase 4B	can.dist
Aqcoe6G321200.1	-0.868943	6.79153	7.55e-07	2.65e-06	AT5G64050.1	ATERS,ERS,OVA3	glutamate tRNA synthetase	can.dist
Aqcoe6G012400.1	-1.77934	2.29665	7.59e-07	2.67e-06	AT4G37170.1	NA	Pentatricopeptide repeat (PPR) superfamily protein	can.dist
Aqcoe7G081700.1	3.05285	2.59337	7.6e-07	2.67e-06	NA	NA	NA	can.dist
Aqcoe7G415500.1	1.23468	8.45018	7.64e-07	2.68e-06	AT4G32940.1	GAMMA-VPE,GAMMAVPE	gamma vacuolar processing enzyme	can.dist
Aqcoe6G195900.1	2.1088	2.97492	7.64e-07	2.68e-06	AT3G48880.1	NA	RNI-like superfamily protein	can.dist
Aqcoe1G133300.1	-1.05393	5.02305	7.72e-07	2.71e-06	AT2G36930.1	NA	zinc finger (C2H2 type) family protein	can.dist
Aqcoe5G065900.1	-1.09586	4.67467	7.84e-07	2.75e-06	AT2G48070.2	RPH1	resistance to phytophthora 1	can.dist
Aqcoe1G155900.1	-1.30617	5.72953	7.87e-07	2.76e-06	AT3G12670.1	emb2742	CTP synthase family protein	can.dist
Aqcoe5G295100.1	1.32932	4.39235	7.93e-07	2.78e-06	AT3G06420.1	ATG8H	Ubiquitin-like superfamily protein	can.dist
Aqcoe4G165300.1	2.02657	2.78311	7.92e-07	2.78e-06	AT5G49720.1	ATGH9A1,DEC,GH9A1,IRX2,KOR,KOR1,RSW2,TSD1	glycosyl hydrolase 9A1	can.dist
Aqcoe5G043400.1	0.874853	5.96625	7.94e-07	2.79e-06	AT4G02620.1	NA	vacuolar ATPase subunit F family protein	can.dist
Aqcoe7G083400.1	0.968098	5.99123	7.95e-07	2.79e-06	AT4G26500.1	ATSUFE,CPSUFE,EMB1374,SUFE1	chloroplast sulfur E	can.dist
Aqcoe5G172400.1	-2.3498	0.545777	7.98e-07	2.8e-06	AT3G50420.1	NA	Pentatricopeptide repeat (PPR) superfamily protein	can.dist
Aqcoe1G279800.1	2.48055	2.40187	7.99e-07	2.8e-06	AT4G21390.1	B120	S-locus lectin protein kinase family protein	can.dist
Aqcoe7G355600.1	-1.64814	2.74766	8.04e-07	2.82e-06	AT5G25080.1	NA	Sas10/Utp3/C1D family	can.dist
Aqcoe1G092200.1	-1.83652	3.07373	8.07e-07	2.83e-06	AT1G53540.1	NA	HSP20-like chaperones superfamily protein	can.dist
Aqcoe3G316800.1	-3.27413	-0.489121	8.16e-07	2.86e-06	NA	NA	NA	can.dist
Aqcoe6G029100.1	-1.64768	3.00002	8.25e-07	2.89e-06	AT5G64010.1	NA	NA	can.dist
Aqcoe3G055900.1	1.05469	8.04983	8.26e-07	2.89e-06	NA	NA	NA	can.dist
Aqcoe2G436400.1	0.967726	5.08397	8.27e-07	2.9e-06	AT2G43420.1	NA	3-beta hydroxysteroid dehydrogenase/isomerase family protein	can.dist
Aqcoe6G050200.1	1.1195	6.67481	8.27e-07	2.9e-06	AT5G09960.1	NA	NA	can.dist
Aqcoe2G369500.1	-1.68969	2.81152	8.3e-07	2.91e-06	AT1G06150.1	EMB1444	basic helix-loop-helix (bHLH) DNA-binding superfamily protein	can.dist
Aqcoe3G185800.1	1.52979	4.58367	8.31e-07	2.91e-06	AT5G45400.1	ATRPA70C,RPA70C	Replication factor-A protein 1-related	can.dist
Aqcoe5G105200.1	-2.95821	3.16538	8.35e-07	2.92e-06	AT3G07040.1	RPM1,RPS3	NB-ARC domain-containing disease resistance protein	can.dist
Aqcoe6G307600.1	2.11286	1.77698	8.38e-07	2.93e-06	AT2G15220.1	NA	Plant basic secretory protein (BSP) family protein	can.dist
Aqcoe5G231700.1	0.86575	7.39866	8.44e-07	2.95e-06	AT1G19580.1	GAMMA CA1	gamma carbonic anhydrase 1	can.dist
Aqcoe7G170600.1	-1.86113	2.78445	8.52e-07	2.98e-06	AT2G46225.2	ABIL1	ABI-1-like 1	can.dist
Aqcoe6G066400.1	-0.954065	6.06215	8.57e-07	3e-06	AT5G49665.1	NA	Zinc finger (C3HC4-type RING finger) family protein	can.dist
Aqcoe6G316700.1	0.837324	6.97626	8.65e-07	3.02e-06	AT3G49720.1	NA	NA	can.dist
Aqcoe5G013300.1	0.866552	6.53773	8.63e-07	3.02e-06	AT2G20370.1	KAM1,MUR3	Exostosin family protein	can.dist
Aqcoe2G356400.1	-2.63768	3.31252	8.74e-07	3.05e-06	AT1G76390.1	NA	ARM repeat superfamily protein	can.dist
Aqcoe4G112200.1	-1.62786	2.93297	8.73e-07	3.05e-06	AT2G20710.1	NA	Tetratricopeptide repeat (TPR)-like superfamily protein	can.dist
Aqcoe7G181900.1	1.459	3.83155	8.82e-07	3.08e-06	AT4G32690.1	ATGLB3,GLB3	hemoglobin 3	can.dist
Aqcoe6G227900.1	2.33018	0.82883	8.83e-07	3.08e-06	NA	NA	NA	can.dist
Aqcoe5G170000.1	-2.11699	0.985526	8.9e-07	3.11e-06	AT1G49570.1	NA	Peroxidase superfamily protein	can.dist
Aqcoe7G417100.1	0.911238	6.85568	8.92e-07	3.11e-06	AT2G25910.1	NA	3\'-5\' exonuclease domain-containing protein / K homology domain-containing protein / KH domain-containing protein	can.dist
Aqcoe4G116000.1	1.56228	4.82722	8.91e-07	3.11e-06	AT3G48770.1	NA	DNA binding;ATP binding	can.dist
Aqcoe2G251900.1	-2.23939	1.60213	8.94e-07	3.12e-06	AT1G09450.1	NA	Protein kinase superfamily protein	can.dist
Aqcoe2G369600.1	-1.67714	3.01553	8.96e-07	3.12e-06	AT5G43530.1	NA	Helicase protein with RING/U-box domain	can.dist
Aqcoe1G076200.1	-0.890715	5.76728	8.94e-07	3.12e-06	AT3G22190.1	IQD5	IQ-domain 5	can.dist
Aqcoe7G078900.1	1.65358	5.64742	8.96e-07	3.12e-06	AT5G51460.2	ATTPPA	Haloacid dehalogenase-like hydrolase (HAD) superfamily protein	can.dist
Aqcoe0023s0002.1	6.90157	4.13326	8.94e-07	3.12e-06	AT1G06620.1	NA	2-oxoglutarate (2OG) and Fe(II)-dependent oxygenase superfamily protein	can.dist
Aqcoe2G404000.1	-1.88355	1.88123	8.99e-07	3.13e-06	AT4G14050.1	NA	Pentatricopeptide repeat (PPR) superfamily protein	can.dist
Aqcoe3G271600.1	-0.915644	5.56388	9.01e-07	3.14e-06	AT2G47420.1	NA	Ribosomal RNA adenine dimethylase family protein	can.dist
Aqcoe3G088100.1	-2.48834	0.266421	9.04e-07	3.15e-06	AT2G02750.1	NA	Pentatricopeptide repeat (PPR) superfamily protein	can.dist
Aqcoe1G233600.1	-1.06361	5.45734	9.06e-07	3.16e-06	AT1G11720.2	ATSS3,SS3	starch synthase 3	can.dist
Aqcoe5G228000.1	2.58269	1.89475	9.08e-07	3.16e-06	AT4G38850.1	ATSAUR15,SAUR-AC1,SAUR15,SAUR_AC1	SAUR-like auxin-responsive protein family	can.dist
Aqcoe2G377500.1	-2.67216	0.799794	9.12e-07	3.18e-06	AT3G23330.1	NA	Tetratricopeptide repeat (TPR)-like superfamily protein	can.dist
Aqcoe6G175700.1	-1.57493	3.05422	9.13e-07	3.18e-06	AT2G17570.1	NA	Undecaprenyl pyrophosphate synthetase family protein	can.dist
Aqcoe5G275100.1	-1.5391	2.92653	9.23e-07	3.21e-06	AT4G13650.1	NA	Pentatricopeptide repeat (PPR) superfamily protein	can.dist
Aqcoe2G275900.1	1.10387	4.32073	9.32e-07	3.24e-06	AT1G56420.1	NA	NA	can.dist
Aqcoe6G118000.1	-1.36941	3.83328	9.34e-07	3.25e-06	AT5G66770.1	NA	GRAS family transcription factor	can.dist
Aqcoe1G368500.1	1.78692	2.89211	9.33e-07	3.25e-06	AT4G21310.1	NA	Protein of unknown function (DUF1218)	can.dist
Aqcoe5G351900.1	0.830696	7.21966	9.41e-07	3.27e-06	AT5G63510.1	GAMMA CAL1	gamma carbonic anhydrase like 1	can.dist
Aqcoe1G151100.1	0.889715	6.83124	9.4e-07	3.27e-06	AT2G30140.2	NA	UDP-Glycosyltransferase superfamily protein	can.dist
Aqcoe4G239500.1	2.574	5.68539	9.39e-07	3.27e-06	AT1G76690.1	ATOPR2,OPR2	12-oxophytodienoate reductase 2	can.dist
Aqcoe5G408900.1	3.45982	1.14562	9.4e-07	3.27e-06	AT1G66400.1	CML23	calmodulin like 23	can.dist
Aqcoe1G340100.1	-2.5377	0.698145	9.43e-07	3.28e-06	AT3G18670.1	NA	Ankyrin repeat family protein	can.dist
Aqcoe7G360200.1	-0.833662	5.93146	9.49e-07	3.3e-06	AT1G80680.1	MOS3,NUP96,PRE,SAR3	SUPPRESSOR OF AUXIN RESISTANCE 3	can.dist
Aqcoe1G100100.1	-1.25779	3.84809	9.52e-07	3.31e-06	AT2G36230.1	APG10,HISN3	Aldolase-type TIM barrel family protein	can.dist
Aqcoe7G436400.1	-1.0066	4.77281	9.51e-07	3.31e-06	AT1G77550.1	NA	tubulin-tyrosine ligases;tubulin-tyrosine ligases	can.dist
Aqcoe3G204800.1	-1.10335	5.30535	9.59e-07	3.33e-06	AT4G25050.1	ACP4	acyl carrier protein 4	can.dist
Aqcoe2G353600.1	-1.12529	4.50584	9.64e-07	3.35e-06	AT3G22880.1	ARLIM15,ATDMC1,DMC1	DNA repair (Rad51) family protein	can.dist
Aqcoe3G100800.1	-1.23726	4.43581	9.68e-07	3.36e-06	AT3G28460.1	NA	methyltransferases	can.dist
Aqcoe2G022300.1	-1.54001	3.27081	9.72e-07	3.37e-06	AT5G48440.1	NA	FAD-dependent oxidoreductase family protein	can.dist
Aqcoe7G403900.1	0.828329	6.16545	9.7e-07	3.37e-06	AT1G79870.1	NA	D-isomer specific 2-hydroxyacid dehydrogenase family protein	can.dist
Aqcoe1G182300.1	1.12405	4.47509	9.73e-07	3.38e-06	AT4G20380.2	LSD1	LSD1 zinc finger family protein	can.dist
Aqcoe7G387800.1	-1.05367	5.02219	9.77e-07	3.39e-06	AT5G20180.2	NA	Ribosomal protein L36	can.dist
Aqcoe1G216700.1	-2.66254	2.87416	9.85e-07	3.42e-06	AT3G26570.1	ORF02,PHT2;1	phosphate transporter 2;1	can.dist
Aqcoe6G116900.1	-2.1401	1.4137	9.88e-07	3.43e-06	AT3G18870.1	NA	Mitochondrial transcription termination factor family protein	can.dist
Aqcoe3G094900.1	0.848878	6.73682	9.99e-07	3.47e-06	AT1G67350.2	NA	NA	can.dist
Aqcoe1G354400.1	-1.58478	10.3176	1e-06	3.48e-06	AT5G54770.1	THI1,THI4,TZ	thiazole biosynthetic enzyme, chloroplast (ARA6) (THI1) (THI4)	can.dist
Aqcoe2G176000.1	2.39403	1.73866	1e-06	3.48e-06	AT5G02600.2	NA	Heavy metal transport/detoxification superfamily protein	can.dist
Aqcoe3G276000.1	-1.76198	2.72681	1.01e-06	3.51e-06	AT3G54170.1	ATFIP37,FIP37	FKBP12 interacting protein 37	can.dist
Aqcoe1G032200.1	-1.27603	4.20446	1.01e-06	3.51e-06	AT3G08010.1	ATAB2	RNA binding	can.dist
Aqcoe1G450200.1	-1.05176	4.68973	1.01e-06	3.51e-06	AT3G44530.2	HIRA	homolog of histone chaperone HIRA	can.dist
Aqcoe1G191500.1	-0.935335	7.21447	1.01e-06	3.51e-06	AT5G46250.1	NA	RNA-binding protein	can.dist
Aqcoe5G126500.1	1.75738	3.42584	1.02e-06	3.52e-06	AT2G17030.1	NA	F-box family protein with a domain of unknown function (DUF295)	can.dist
Aqcoe1G142100.1	-0.869606	6.80985	1.02e-06	3.54e-06	AT2G01720.1	NA	Ribophorin I	can.dist
Aqcoe3G349700.1	0.888185	6.49525	1.02e-06	3.55e-06	AT1G14000.1	VIK	VH1-interacting kinase	can.dist
Aqcoe5G232400.1	-1.43412	4.14977	1.03e-06	3.57e-06	AT5G66470.1	NA	RNA binding;GTP binding	can.dist
Aqcoe7G199700.1	-1.72443	2.69122	1.03e-06	3.58e-06	AT1G67370.1	ASY1,ATASY1	DNA-binding HORMA family protein	can.dist
Aqcoe6G073600.1	-1.41299	3.60364	1.04e-06	3.59e-06	AT5G65380.1	NA	MATE efflux family protein	can.dist
Aqcoe3G430800.1	2.07299	2.57362	1.04e-06	3.59e-06	NA	NA	NA	can.dist
Aqcoe5G403900.1	-2.47522	1.84004	1.04e-06	3.61e-06	AT5G63100.1	NA	S-adenosyl-L-methionine-dependent methyltransferases superfamily protein	can.dist
Aqcoe5G283400.1	1.09065	5.00232	1.04e-06	3.61e-06	AT5G57740.1	XBAT32	XB3 ortholog 2 in Arabidopsis thaliana	can.dist
Aqcoe5G378700.1	-1.9902	1.63826	1.05e-06	3.62e-06	AT5G63290.1	NA	Radical SAM superfamily protein	can.dist
Aqcoe5G352800.1	1.87619	3.8535	1.05e-06	3.62e-06	AT3G27030.1	NA	NA	can.dist
Aqcoe6G035600.1	1.20389	5.69	1.05e-06	3.63e-06	AT5G09300.1	NA	Thiamin diphosphate-binding fold (THDP-binding) superfamily protein	can.dist
Aqcoe1G006500.1	1.21824	7.10677	1.05e-06	3.63e-06	AT3G12490.2	ATCYS6,ATCYSB,CYSB	cystatin B	can.dist
Aqcoe2G132200.1	-1.70136	4.88855	1.05e-06	3.64e-06	AT3G52870.1	NA	IQ calmodulin-binding motif family protein	can.dist
Aqcoe5G142200.1	-0.932305	5.10151	1.06e-06	3.65e-06	AT3G02490.1	NA	Pentatricopeptide repeat (PPR) superfamily protein	can.dist
Aqcoe5G303900.1	-1.59337	2.69718	1.06e-06	3.66e-06	AT1G34380.2	NA	5\'-3\' exonuclease family protein	can.dist
Aqcoe1G354600.1	-1.43798	3.29188	1.06e-06	3.66e-06	AT2G32980.1	NA	NA	can.dist
Aqcoe2G404200.1	-2.05772	3.08114	1.08e-06	3.71e-06	AT4G14040.1	EDA38,SBP2	selenium-binding protein 2	can.dist
Aqcoe4G066000.1	1.97678	2.4355	1.07e-06	3.71e-06	AT3G13275.1	NA	NA	can.dist
Aqcoe7G389500.1	2.22842	3.09235	1.08e-06	3.71e-06	AT1G52590.1	NA	Putative thiol-disulphide oxidoreductase DCC	can.dist
Aqcoe1G283800.1	2.96442	1.53406	1.07e-06	3.71e-06	AT4G18550.1	NA	alpha/beta-Hydrolases superfamily protein	can.dist
Aqcoe1G395500.1	1.01857	5.37988	1.08e-06	3.72e-06	AT5G01760.1	NA	ENTH/VHS/GAT family protein	can.dist
Aqcoe2G420800.1	-1.76829	2.24393	1.08e-06	3.73e-06	AT4G29910.1	ATORC5,ORC5	origin recognition complex protein 5	can.dist
Aqcoe3G031400.1	-1.41324	3.48569	1.08e-06	3.73e-06	AT5G16140.1	NA	Peptidyl-tRNA hydrolase family protein	can.dist
Aqcoe1G343800.1	-2.11523	2.97051	1.09e-06	3.75e-06	AT1G13630.1	NA	Tetratricopeptide repeat (TPR)-like superfamily protein	can.dist
Aqcoe1G501200.1	-1.21746	6.6767	1.1e-06	3.78e-06	AT5G58320.2	NA	Kinase interacting (KIP1-like) family protein	can.dist
Aqcoe5G129200.1	-2.1157	1.33529	1.1e-06	3.79e-06	AT4G35130.1	NA	Tetratricopeptide repeat (TPR)-like superfamily protein	can.dist
Aqcoe5G415400.1	-1.15535	4.03448	1.1e-06	3.79e-06	AT4G15850.1	ATRH1,RH1	RNA helicase 1	can.dist
Aqcoe5G103900.1	-2.41069	0.430987	1.1e-06	3.8e-06	AT4G39530.1	NA	Tetratricopeptide repeat (TPR)-like superfamily protein	can.dist
Aqcoe2G180500.1	1.22375	6.24308	1.1e-06	3.8e-06	AT3G09470.2	NA	Major facilitator superfamily protein	can.dist
Aqcoe3G167900.1	-1.75493	2.1876	1.11e-06	3.81e-06	AT5G17660.1	NA	tRNA (guanine-N-7) methyltransferase	can.dist
Aqcoe2G355300.1	-1.50706	5.00182	1.11e-06	3.81e-06	AT3G63430.1	NA	NA	can.dist
Aqcoe2G054500.1	1.22685	7.01956	1.11e-06	3.81e-06	AT5G58430.1	ATEXO70B1,EXO70B1	exocyst subunit exo70 family protein B1	can.dist
Aqcoe1G181600.1	5.0104	8.56399	1.11e-06	3.81e-06	AT4G37870.1	PCK1,PEPCK	phosphoenolpyruvate carboxykinase 1	can.dist
Aqcoe1G034000.1	-1.58539	3.99561	1.12e-06	3.85e-06	AT3G57830.1	NA	Leucine-rich repeat protein kinase family protein	can.dist
Aqcoe5G060300.1	0.887102	6.35091	1.13e-06	3.87e-06	AT1G08970.1	HAP5C,NF-YC9	nuclear factor Y, subunit C9	can.dist
Aqcoe7G199500.1	2.66517	1.94782	1.13e-06	3.88e-06	AT1G52820.1	NA	2-oxoglutarate (2OG) and Fe(II)-dependent oxygenase superfamily protein	can.dist
Aqcoe5G311600.1	1.73387	3.03989	1.13e-06	3.89e-06	AT3G06240.1	NA	F-box family protein	can.dist
Aqcoe5G004300.1	-1.02649	8.02756	1.13e-06	3.9e-06	AT5G48570.1	ATFKBP65,FKBP65,ROF2	FKBP-type peptidyl-prolyl cis-trans isomerase family protein	can.dist
Aqcoe5G163200.1	0.819708	6.0824	1.21e-06	4.15e-06	AT5G10940.2	NA	transducin family protein / WD-40 repeat family protein	can.dist
Aqcoe6G214300.1	-2.13008	2.54918	1.22e-06	4.18e-06	AT5G53490.1	NA	Tetratricopeptide repeat (TPR)-like superfamily protein	can.dist
Aqcoe7G431900.1	-0.832905	6.94604	1.22e-06	4.18e-06	AT1G74960.3	ATKAS2,FAB1,KAS2	fatty acid biosynthesis 1	can.dist
Aqcoe2G214800.1	-0.824728	6.13576	1.22e-06	4.18e-06	AT5G04430.2	BTR1,BTR1L,BTR1S	binding to TOMV RNA 1L (long form)	can.dist
Aqcoe3G407700.1	0.967085	7.15282	1.22e-06	4.18e-06	AT3G18060.1	NA	transducin family protein / WD-40 repeat family protein	can.dist
Aqcoe3G378000.1	1.28587	4.59081	1.22e-06	4.18e-06	AT5G60850.1	OBP4	OBF binding protein 4	can.dist
Aqcoe2G337200.1	-1.5945	3.24137	1.23e-06	4.22e-06	AT4G02820.1	NA	Pentatricopeptide repeat (PPR) superfamily protein	can.dist
Aqcoe3G340900.1	-1.205	4.75389	1.23e-06	4.22e-06	AT3G01180.1	AtSS2,SS2	starch synthase 2	can.dist
Aqcoe1G031000.1	-1.09001	4.38668	1.24e-06	4.24e-06	AT3G63510.1	NA	FMN-linked oxidoreductases superfamily protein	can.dist
Aqcoe2G279500.1	-0.853437	6.02116	1.24e-06	4.25e-06	AT3G58650.1	NA	NA	can.dist
Aqcoe3G281500.1	1.05672	5.0896	1.24e-06	4.25e-06	AT5G63030.1	NA	Thioredoxin superfamily protein	can.dist
Aqcoe2G110900.1	-1.79585	2.05909	1.24e-06	4.26e-06	AT1G18950.1	NA	DDT domain superfamily	can.dist
Aqcoe7G373000.1	-2.76557	0.418799	1.25e-06	4.28e-06	AT1G24290.1	NA	AAA-type ATPase family protein	can.dist
Aqcoe3G333600.1	0.973123	6.03045	1.25e-06	4.28e-06	AT3G47700.1	MAG2	RINT-1 / TIP-1 family	can.dist
Aqcoe3G361400.1	-1.90241	2.24107	1.25e-06	4.29e-06	AT3G02090.1	MPPBETA	Insulinase (Peptidase family M16) protein	can.dist
Aqcoe7G138900.1	0.833773	6.23207	1.26e-06	4.33e-06	AT5G56730.1	NA	Insulinase (Peptidase family M16) protein	can.dist
Aqcoe6G084400.1	2.18982	2.47649	1.27e-06	4.34e-06	AT1G34640.1	NA	peptidases	can.dist
Aqcoe6G138500.1	-1.24311	3.77295	1.27e-06	4.36e-06	AT1G49740.1	NA	PLC-like phosphodiesterases superfamily protein	can.dist
Aqcoe3G258900.1	1.18397	4.93071	1.28e-06	4.38e-06	AT1G32740.1	NA	SBP (S-ribonuclease binding protein) family protein	can.dist
Aqcoe5G053800.1	-0.949724	7.70762	1.28e-06	4.4e-06	AT5G09590.1	HSC70-5,MTHSC70-2	mitochondrial HSO70 2	can.dist
Aqcoe6G003700.1	-0.923973	6.1037	1.29e-06	4.41e-06	AT2G03820.1	NA	nonsense-mediated mRNA decay NMD3 family protein	can.dist
Aqcoe7G153300.1	1.27028	4.3807	1.29e-06	4.42e-06	AT4G04920.1	SFR6	sensitive to freezing 6	can.dist
Aqcoe7G119200.1	0.858156	7.32875	1.3e-06	4.44e-06	AT5G20490.1	ATXIK,XI-17,XIK	Myosin family protein with Dil domain	can.dist
Aqcoe5G402900.1	1.21934	3.94712	1.3e-06	4.44e-06	AT1G70590.1	NA	F-box family protein	can.dist
Aqcoe6G055200.1	-0.916244	8.02704	1.3e-06	4.45e-06	NA	NA	NA	can.dist
Aqcoe5G229200.1	-0.891399	6.5102	1.3e-06	4.45e-06	AT5G18410.2	ATSRA1,KLK,PIR,PIR121,PIRP,SRA1	transcription activators	can.dist
Aqcoe3G335700.1	-2.19041	1.5107	1.31e-06	4.47e-06	AT2G31620.1	NA	Receptor-like protein kinase-related family protein	can.dist
Aqcoe2G370000.1	-0.932752	6.45441	1.31e-06	4.47e-06	AT4G14420.1	NA	HR-like lesion-inducing protein-related	can.dist
Aqcoe2G087500.1	3.57341	0.927898	1.31e-06	4.48e-06	AT2G38290.1	AMT2,AMT2;1,ATAMT2	ammonium transporter 2	can.dist
Aqcoe1G426900.1	3.18884	1.14103	1.32e-06	4.51e-06	NA	NA	NA	can.dist
Aqcoe6G093500.1	0.975148	5.25989	1.34e-06	4.57e-06	AT5G64370.1	BETA-UP,PYD3	beta-ureidopropionase	can.dist
Aqcoe5G327900.1	1.0929	8.55323	1.34e-06	4.58e-06	AT5G13440.1	NA	Ubiquinol-cytochrome C reductase iron-sulfur subunit	can.dist
Aqcoe3G098700.1	-2.55528	0.274201	1.34e-06	4.59e-06	AT1G18910.1	NA	zinc ion binding;zinc ion binding	can.dist
Aqcoe3G359400.1	0.912336	5.91688	1.35e-06	4.61e-06	AT1G13900.1	NA	Purple acid phosphatases superfamily protein	can.dist
Aqcoe2G380300.1	-1.04943	4.62597	1.35e-06	4.62e-06	AT3G07880.1	SCN1	Immunoglobulin E-set superfamily protein	can.dist
Aqcoe3G217600.1	-2.25185	1.76086	1.36e-06	4.63e-06	AT5G50915.2	NA	basic helix-loop-helix (bHLH) DNA-binding superfamily protein	can.dist
Aqcoe7G047800.1	-0.860123	5.7916	1.37e-06	4.69e-06	AT1G73720.1	SMU1	transducin family protein / WD-40 repeat family protein	can.dist
Aqcoe5G332400.1	-2.6412	-0.0146883	1.38e-06	4.72e-06	NA	NA	NA	can.dist
Aqcoe4G251700.1	-1.19489	5.56138	1.38e-06	4.72e-06	AT4G27230.1	HTA2	histone H2A 2	can.dist
Aqcoe1G301000.1	3.28299	1.74589	1.4e-06	4.76e-06	NA	NA	NA	can.dist
Aqcoe6G295500.1	1.18856	8.74374	1.4e-06	4.78e-06	AT4G24220.1	AWI31,VEP1	NAD(P)-binding Rossmann-fold superfamily protein	can.dist
Aqcoe5G120500.1	-1.17401	3.96796	1.41e-06	4.8e-06	AT5G66010.1	NA	RNA-binding (RRM/RBD/RNP motifs) family protein	can.dist
Aqcoe5G036500.1	-0.925041	5.14107	1.42e-06	4.83e-06	AT3G04610.1	FLK	RNA-binding KH domain-containing protein	can.dist
Aqcoe6G068000.1	0.963971	5.21396	1.42e-06	4.85e-06	AT4G24400.1	ATCIPK8,CIPK8,PKS11,SnRK3.13	CBL-interacting protein kinase 8	can.dist
Aqcoe5G188100.1	-1.05673	4.83844	1.43e-06	4.89e-06	AT4G14110.1	COP9,CSN8,EMB143,FUS7	COP9 signalosome, subunit CSN8	can.dist
Aqcoe6G281100.1	1.50502	5.15752	1.44e-06	4.89e-06	AT3G03990.1	NA	alpha/beta-Hydrolases superfamily protein	can.dist
Aqcoe6G205900.1	-2.09004	2.15353	1.45e-06	4.94e-06	NA	NA	NA	can.dist
Aqcoe5G145900.1	1.31517	3.8945	1.45e-06	4.94e-06	AT4G36920.2	AP2,FL1,FLO2	Integrase-type DNA-binding superfamily protein	can.dist
Aqcoe2G035000.1	-1.15151	4.15429	1.46e-06	4.96e-06	AT5G14800.1	AT-P5C1,AT-P5R,EMB2772,P5CR	pyrroline-5- carboxylate (P5C) reductase	can.dist
Aqcoe2G382000.1	4.0553	2.48855	1.46e-06	4.96e-06	AT2G33380.1	CLO-3,RD20	Caleosin-related family protein	can.dist
Aqcoe5G204200.1	-0.982976	5.70839	1.47e-06	5.01e-06	AT5G66560.1	NA	Phototropic-responsive NPH3 family protein	can.dist
Aqcoe1G189900.1	4.45626	0.397667	1.47e-06	5.01e-06	AT1G30040.1	ATGA2OX2,GA2OX2	gibberellin 2-oxidase	can.dist
Aqcoe2G218600.1	-1.26593	3.92848	1.48e-06	5.04e-06	AT1G09870.1	NA	histidine acid phosphatase family protein	can.dist
Aqcoe4G220700.1	2.5488	1.07909	1.48e-06	5.04e-06	NA	NA	NA	can.dist
Aqcoe2G341700.1	0.861279	5.91652	1.49e-06	5.06e-06	AT3G05350.1	NA	Metallopeptidase M24 family protein	can.dist
Aqcoe3G293500.1	-1.34311	3.33172	1.51e-06	5.12e-06	AT2G20585.1	NFD6	nuclear fusion defective 6	can.dist
Aqcoe5G177300.1	0.899931	7.91827	1.51e-06	5.13e-06	AT1G19910.1	ATVHA-C2,AVA-2PE,AVA-P2	ATPase, F0/V0 complex, subunit C protein	can.dist
Aqcoe7G337200.1	2.33322	2.15845	1.52e-06	5.16e-06	NA	NA	NA	can.dist
Aqcoe2G088800.1	3.28122	1.86144	1.52e-06	5.16e-06	AT3G51810.1	AT3,ATEM1,EM1,GEA1	Stress induced protein	can.dist
Aqcoe2G291700.1	-1.22585	3.79139	1.52e-06	5.18e-06	AT5G27820.1	NA	Ribosomal L18p/L5e family protein	can.dist
Aqcoe4G137400.1	2.67398	1.57912	1.53e-06	5.19e-06	AT3G14690.1	CYP72A15	cytochrome P450, family 72, subfamily A, polypeptide 15	can.dist
Aqcoe3G100600.1	0.904877	5.99148	1.53e-06	5.2e-06	AT1G59820.1	ALA3	aminophospholipid ATPase 3	can.dist
Aqcoe6G097500.1	1.35928	4.45756	1.54e-06	5.22e-06	AT1G47310.1	NA	NA	can.dist
Aqcoe1G027600.1	2.9725	2.80778	1.54e-06	5.23e-06	AT5G12950.1	NA	Putative glycosyl hydrolase of unknown function (DUF1680)	can.dist
Aqcoe6G016300.1	-1.02786	6.12688	1.55e-06	5.27e-06	AT5G14320.1	NA	Ribosomal protein S13/S18 family	can.dist
Aqcoe3G275500.1	-1.56031	2.94049	1.56e-06	5.29e-06	AT5G66520.1	NA	Tetratricopeptide repeat (TPR)-like superfamily protein	can.dist
Aqcoe4G221300.1	9.50042	8.13787	1.56e-06	5.29e-06	AT4G35160.1	NA	O-methyltransferase family protein	can.dist
Aqcoe6G187200.1	-1.13372	4.37658	1.56e-06	5.3e-06	AT4G38380.1	NA	MATE efflux family protein	can.dist
Aqcoe1G015500.1	-0.947712	5.42381	1.56e-06	5.3e-06	AT5G06680.1	ATGCP3,ATSPC98,GCP3,SPC98	spindle pole body component 98	can.dist
Aqcoe6G069000.1	-1.31056	3.60525	1.56e-06	5.31e-06	AT2G27610.1	NA	Tetratricopeptide repeat (TPR)-like superfamily protein	can.dist
Aqcoe7G124000.1	0.994418	8.24121	1.57e-06	5.31e-06	AT1G72710.1	CKL2	casein kinase 1-like protein 2	can.dist
Aqcoe1G203400.1	3.17757	2.48472	1.57e-06	5.31e-06	NA	NA	NA	can.dist
Aqcoe3G007700.1	-3.12102	0.322218	1.57e-06	5.32e-06	AT3G07610.3	IBM1	Transcription factor jumonji (jmjC) domain-containing protein	can.dist
Aqcoe5G103200.1	-1.1154	4.41597	1.57e-06	5.32e-06	AT5G46160.2	NA	Ribosomal protein L14p/L23e family protein	can.dist
Aqcoe5G294400.1	-1.09816	4.41633	1.58e-06	5.35e-06	AT4G01860.1	NA	Transducin family protein / WD-40 repeat family protein	can.dist
Aqcoe2G231000.1	-1.62341	3.78192	1.59e-06	5.4e-06	AT2G37730.1	NA	Protein of unknown function (DUF604)	can.dist
Aqcoe1G179300.1	-0.906066	5.19522	1.59e-06	5.4e-06	AT5G58230.1	ATMSI1,MEE70,MSI1	Transducin/WD40 repeat-like superfamily protein	can.dist
Aqcoe3G005300.1	-2.36117	2.53405	1.61e-06	5.45e-06	AT5G52450.1	NA	MATE efflux family protein	can.dist
Aqcoe3G058100.1	2.83996	1.16144	1.61e-06	5.46e-06	AT1G13920.1	NA	Remorin family protein	can.dist
Aqcoe3G048600.1	3.5134	0.526286	1.61e-06	5.47e-06	AT3G18550.2	ATTCP18,BRC1,TCP18	TCP family transcription factor	can.dist
Aqcoe7G104000.1	-1.67029	2.62998	1.62e-06	5.48e-06	AT4G14820.1	NA	Pentatricopeptide repeat (PPR) superfamily protein	can.dist
Aqcoe3G023300.1	-2.75583	0.0479422	1.62e-06	5.49e-06	AT3G48590.1	ATHAP5A,HAP5A,NF-YC1	nuclear factor Y, subunit C1	can.dist
Aqcoe2G249300.1	-1.12754	4.03201	1.62e-06	5.5e-06	AT3G06960.1	PDE320,TGD4	pigment defective 320	can.dist
Aqcoe6G029600.1	-1.29345	3.80357	1.63e-06	5.51e-06	AT2G32230.1	PRORP1	proteinaceous RNase P 1	can.dist
Aqcoe0610s0001.1	-1.10012	7.17627	1.63e-06	5.51e-06	AT4G22010.1	sks4	SKU5 similar 4	can.dist
Aqcoe7G128500.1	-2.5973	1.90284	1.65e-06	5.57e-06	AT5G56860.1	GATA21,GNC	GATA type zinc finger transcription factor family protein	can.dist
Aqcoe7G050000.1	-0.83064	6.45348	1.65e-06	5.58e-06	AT1G14610.1	TWN2,VALRS	valyl-tRNA synthetase / valine--tRNA ligase (VALRS)	can.dist
Aqcoe1G161400.1	-2.14064	0.828905	1.65e-06	5.59e-06	AT5G66520.1	NA	Tetratricopeptide repeat (TPR)-like superfamily protein	can.dist
Aqcoe1G026900.1	-0.859184	6.12345	1.65e-06	5.59e-06	AT2G31810.1	NA	ACT domain-containing small subunit of acetolactate synthase protein	can.dist
Aqcoe7G091400.1	1.08701	4.60066	1.65e-06	5.59e-06	AT4G31720.2	STG1,TAF10,TAFII15	TBP-associated factor II 15	can.dist
Aqcoe2G224000.1	-0.824383	6.40604	1.66e-06	5.63e-06	AT3G12380.1	ARP5,ATARP5	actin-related protein 5	can.dist
Aqcoe2G032800.1	0.884106	6.96418	1.68e-06	5.68e-06	AT3G10190.1	NA	Calcium-binding EF-hand family protein	can.dist
Aqcoe6G061800.1	0.889411	5.73712	1.68e-06	5.68e-06	AT1G22180.2	NA	Sec14p-like phosphatidylinositol transfer family protein	can.dist
Aqcoe5G175300.1	-2.01103	1.90392	1.69e-06	5.7e-06	AT1G16480.1	NA	Tetratricopeptide repeat (TPR)-like superfamily protein	can.dist
Aqcoe6G056800.1	0.843016	5.79569	1.69e-06	5.7e-06	AT1G22040.1	NA	Galactose oxidase/kelch repeat superfamily protein	can.dist
Aqcoe7G176900.1	0.981358	6.32491	1.7e-06	5.73e-06	AT3G24530.1	NA	AAA-type ATPase family protein / ankyrin repeat family protein	can.dist
Aqcoe4G098500.1	-1.00946	4.90618	1.7e-06	5.74e-06	AT3G50160.1	NA	Plant protein of unknown function (DUF247)	can.dist
Aqcoe6G139800.1	-0.950196	5.28043	1.7e-06	5.74e-06	AT4G36960.1	NA	RNA-binding (RRM/RBD/RNP motifs) family protein	can.dist
Aqcoe6G033500.1	-1.76846	3.85449	1.7e-06	5.75e-06	AT3G52430.1	ATPAD4,PAD4	alpha/beta-Hydrolases superfamily protein	can.dist
Aqcoe3G026100.1	-0.947691	5.69547	1.71e-06	5.78e-06	AT1G68220.1	NA	Protein of unknown function (DUF1218)	can.dist
Aqcoe2G008300.1	1.22593	6.32278	1.71e-06	5.78e-06	AT2G42130.4	NA	Plastid-lipid associated protein PAP / fibrillin family protein	can.dist
Aqcoe1G155600.1	-0.926372	5.40367	1.72e-06	5.82e-06	AT3G12680.1	HUA1	floral homeotic protein (HUA1)	can.dist
Aqcoe4G047800.1	-2.27086	0.313244	1.73e-06	5.85e-06	AT2G45300.1	NA	RNA 3\'-terminal phosphate cyclase/enolpyruvate transferase, alpha/beta	can.dist
Aqcoe1G297300.1	-2.07194	1.28918	1.74e-06	5.87e-06	AT1G10330.1	NA	Tetratricopeptide repeat (TPR)-like superfamily protein	can.dist
Aqcoe6G286500.1	-1.75465	2.35854	1.74e-06	5.87e-06	AT2G37310.1	NA	Pentatricopeptide repeat (PPR) superfamily protein	can.dist
Aqcoe5G341900.1	-0.775279	6.6411	1.74e-06	5.87e-06	AT5G14030.3	NA	translocon-associated protein beta (TRAPB) family protein	can.dist
Aqcoe3G344400.1	0.890339	6.47131	1.74e-06	5.87e-06	AT5G64130.1	NA	cAMP-regulated phosphoprotein 19-related protein	can.dist
Aqcoe2G056400.1	1.70573	4.05911	1.75e-06	5.89e-06	AT5G32440.1	NA	Ubiquitin system component Cue protein	can.dist
Aqcoe4G063200.1	1.66075	3.39939	1.75e-06	5.9e-06	AT3G14470.1	NA	NB-ARC domain-containing disease resistance protein	can.dist
Aqcoe6G093000.1	1.03834	4.91922	1.75e-06	5.91e-06	AT2G22570.1	ATNIC1,NIC1	nicotinamidase 1	can.dist
Aqcoe7G015700.1	-1.34858	3.33354	1.76e-06	5.94e-06	AT5G41480.1	ATDFA,DFA,EMB9,GLA1	Folylpolyglutamate synthetase family protein	can.dist
Aqcoe2G339900.1	-1.18878	4.60586	1.76e-06	5.94e-06	AT3G05980.1	NA	NA	can.dist
Aqcoe7G014500.1	3.32547	1.38534	1.77e-06	5.95e-06	AT5G53190.1	NA	Nodulin MtN3 family protein	can.dist
Aqcoe1G024800.1	-1.68041	2.29337	1.79e-06	6.01e-06	AT1G25360.1	NA	Pentatricopeptide repeat (PPR) superfamily protein	can.dist
Aqcoe3G115600.1	2.68821	-0.163973	1.79e-06	6.02e-06	NA	NA	NA	can.dist
Aqcoe1G072900.1	1.06766	6.89332	1.79e-06	6.03e-06	AT1G67580.2	NA	Protein kinase superfamily protein	can.dist
Aqcoe3G375600.1	1.36206	3.73334	1.79e-06	6.03e-06	AT1G11800.1	NA	endonuclease/exonuclease/phosphatase family protein	can.dist
Aqcoe7G355900.1	0.902904	7.29448	1.8e-06	6.07e-06	AT2G20420.1	NA	ATP citrate lyase (ACL) family protein	can.dist
Aqcoe2G130500.1	-1.72187	2.62683	1.81e-06	6.08e-06	AT3G13226.1	NA	regulatory protein RecX family protein	can.dist
Aqcoe2G402200.1	-1.07186	4.2638	1.82e-06	6.11e-06	AT2G31740.1	NA	S-adenosyl-L-methionine-dependent methyltransferases superfamily protein	can.dist
Aqcoe2G351800.1	1.50849	3.59521	1.82e-06	6.12e-06	AT2G15580.1	NA	RING/U-box superfamily protein	can.dist
Aqcoe3G421200.1	-1.38139	3.78083	1.83e-06	6.15e-06	AT1G73530.1	NA	RNA-binding (RRM/RBD/RNP motifs) family protein	can.dist
Aqcoe2G300800.1	1.28923	3.79562	1.83e-06	6.15e-06	AT4G15790.1	NA	NA	can.dist
Aqcoe6G130300.1	2.62807	2.63881	1.83e-06	6.16e-06	AT4G36380.1	ROT3	Cytochrome P450 superfamily protein	can.dist
Aqcoe5G132400.1	-2.48704	0.145137	1.84e-06	6.19e-06	AT5G43070.1	WPP1	WPP domain protein 1	can.dist
Aqcoe2G177900.1	-1.18621	4.57573	1.84e-06	6.19e-06	AT3G55340.1	PHIP1	phragmoplastin interacting protein 1	can.dist
Aqcoe5G308000.1	0.947873	5.77547	1.85e-06	6.2e-06	AT3G05940.1	NA	Protein of unknown function (DUF300)	can.dist
Aqcoe7G090000.1	3.05725	0.260278	1.85e-06	6.2e-06	AT4G39810.1	NA	Polynucleotidyl transferase, ribonuclease H-like superfamily protein	can.dist
Aqcoe5G047400.1	0.887335	6.24584	1.86e-06	6.23e-06	AT1G04200.1	NA	NA	can.dist
Aqcoe2G059500.1	2.77997	0.878178	1.86e-06	6.23e-06	AT4G25650.1	ACD1-LIKE,PTC52,TIC55-IV	ACD1-like	can.dist
Aqcoe7G125900.1	-0.912423	7.88485	1.86e-06	6.24e-06	AT2G19480.3	NAP1;2,NFA02,NFA2	nucleosome assembly protein 1;2	can.dist
Aqcoe3G279400.1	-1.83584	1.79933	1.87e-06	6.26e-06	AT3G27730.1	MER3,RCK	ATP binding;ATP-dependent helicases;DNA helicases	can.dist
Aqcoe5G039200.1	-2.25083	2.24096	1.87e-06	6.27e-06	AT1G03670.1	NA	ankyrin repeat family protein	can.dist
Aqcoe3G196500.1	-2.00458	1.37799	1.87e-06	6.27e-06	AT3G15130.1	NA	Tetratricopeptide repeat (TPR)-like superfamily protein	can.dist
Aqcoe3G436200.1	-1.245	5.5985	1.87e-06	6.27e-06	AT2G27040.2	AGO4,OCP11	Argonaute family protein	can.dist
Aqcoe7G056300.1	1.24504	3.80687	1.87e-06	6.27e-06	AT1G12530.1	NA	NA	can.dist
Aqcoe3G374600.1	1.46448	3.36348	1.87e-06	6.28e-06	AT5G15790.2	NA	RING/U-box superfamily protein	can.dist
Aqcoe6G040400.1	2.7129	3.75145	1.87e-06	6.28e-06	AT5G05320.1	NA	FAD/NAD(P)-binding oxidoreductase family protein	can.dist
Aqcoe1G417700.1	2.65001	3.70915	1.88e-06	6.29e-06	AT3G09280.1	NA	NA	can.dist
Aqcoe3G055600.1	-1.1274	4.38707	1.89e-06	6.34e-06	AT2G03430.1	NA	Ankyrin repeat family protein	can.dist
Aqcoe7G371700.1	1.14342	4.10969	1.9e-06	6.37e-06	AT2G13100.1	NA	Major facilitator superfamily protein	can.dist
Aqcoe5G465100.1	1.25563	4.6687	1.9e-06	6.37e-06	AT2G46580.1	NA	Pyridoxamine 5\'-phosphate oxidase family protein	can.dist
Aqcoe6G240600.1	2.45471	1.87129	1.9e-06	6.37e-06	AT1G76070.1	NA	NA	can.dist
Aqcoe7G442600.1	-2.92279	-0.443941	1.9e-06	6.38e-06	AT3G06840.1	NA	NA	can.dist
Aqcoe7G338000.1	-1.48065	3.9646	1.91e-06	6.4e-06	AT4G18250.1	NA	receptor serine/threonine kinase, putative	can.dist
Aqcoe1G109900.1	1.20834	4.01324	1.93e-06	6.45e-06	AT5G59400.1	NA	NA	can.dist
Aqcoe7G050700.1	-1.29024	3.88497	1.93e-06	6.46e-06	AT1G11880.1	NA	transferases, transferring hexosyl groups	can.dist
Aqcoe5G302600.1	1.44571	3.32419	1.93e-06	6.46e-06	AT1G09610.1	NA	Protein of unknown function (DUF579)	can.dist
Aqcoe1G199700.1	0.833457	6.56154	1.94e-06	6.47e-06	AT2G34410.2	NA	O-acetyltransferase family protein	can.dist
Aqcoe3G049700.1	-0.899551	5.2709	1.94e-06	6.48e-06	AT3G18520.1	ATHDA15,HDA15	histone deacetylase 15	can.dist
Aqcoe1G091500.1	0.968194	5.26685	1.94e-06	6.49e-06	AT5G05830.1	NA	RING/FYVE/PHD zinc finger superfamily protein	can.dist
Aqcoe4G178200.1	-2.28499	0.411317	1.95e-06	6.52e-06	NA	NA	NA	can.dist
Aqcoe1G261000.1	0.969036	5.75509	1.96e-06	6.54e-06	AT5G13570.1	ATDCP2,DCP2,TDT	decapping 2	can.dist
Aqcoe3G417900.1	1.92564	2.13766	1.97e-06	6.6e-06	AT1G48590.2	NA	Calcium-dependent lipid-binding (CaLB domain) family protein	can.dist
Aqcoe5G436500.1	-2.82558	0.227243	1.98e-06	6.63e-06	AT5G51440.1	NA	HSP20-like chaperones superfamily protein	can.dist
Aqcoe1G427200.1	-1.51647	2.94867	1.99e-06	6.63e-06	AT3G62300.2	ATDUF7,DUF7	DOMAIN OF UNKNOWN FUNCTION 724 7	can.dist
Aqcoe3G009300.1	-1.66387	5.23061	1.99e-06	6.65e-06	AT5G17230.2	PSY	PHYTOENE SYNTHASE	can.dist
Aqcoe2G316200.1	1.67878	3.32961	1.99e-06	6.65e-06	AT4G03140.1	NA	NAD(P)-binding Rossmann-fold superfamily protein	can.dist
Aqcoe2G223500.1	-1.3506	3.69943	2e-06	6.68e-06	AT5G59500.1	NA	protein C-terminal S-isoprenylcysteine carboxyl O-methyltransferases	can.dist
Aqcoe7G101300.1	1.35674	7.98191	2e-06	6.68e-06	AT3G43270.1	NA	Plant invertase/pectin methylesterase inhibitor superfamily	can.dist
Aqcoe3G266800.1	-2.24936	0.625577	2.01e-06	6.72e-06	AT4G16807.1	NA	NA	can.dist
Aqcoe2G053900.1	-0.790417	6.74054	2.02e-06	6.72e-06	AT3G58500.1	PP2A-4	protein phosphatase 2A-4	can.dist
Aqcoe6G016000.1	1.50977	3.07878	2.01e-06	6.72e-06	AT1G36990.1	NA	NA	can.dist
Aqcoe2G405700.1	-1.83525	1.86838	2.02e-06	6.73e-06	AT4G13870.2	ATWEX,ATWRNEXO,WEX,WRNEXO	Werner syndrome-like exonuclease	can.dist
Aqcoe6G089600.1	0.866448	5.84688	2.02e-06	6.73e-06	AT4G33650.1	ADL2,DRP3A	dynamin-related protein 3A	can.dist
Aqcoe7G041400.1	-1.09197	4.35325	2.05e-06	6.83e-06	AT5G52200.1	NA	phosphoprotein phosphatase inhibitors	can.dist
Aqcoe7G390900.1	1.00895	5.22878	2.05e-06	6.84e-06	AT2G26830.1	emb1187	Protein kinase superfamily protein	can.dist
Aqcoe2G320900.1	-2.05123	2.60837	2.05e-06	6.85e-06	AT5G18850.1	NA	NA	can.dist
Aqcoe2G045200.1	-0.873246	5.73348	2.06e-06	6.87e-06	AT2G38730.1	NA	Cyclophilin-like peptidyl-prolyl cis-trans isomerase family protein	can.dist
Aqcoe4G074700.1	-2.14371	2.04198	2.07e-06	6.89e-06	AT3G15140.1	NA	Polynucleotidyl transferase, ribonuclease H-like superfamily protein	can.dist
Aqcoe4G119500.1	-1.92602	1.2279	2.07e-06	6.91e-06	AT5G09950.1	NA	Tetratricopeptide repeat (TPR)-like superfamily protein	can.dist
Aqcoe6G080100.1	-1.16719	4.25218	2.08e-06	6.93e-06	AT5G65250.1	NA	NA	can.dist
Aqcoe2G387700.1	0.865648	5.49465	2.1e-06	7e-06	AT3G24740.1	NA	Protein of unknown function (DUF1644)	can.dist
Aqcoe5G342900.1	-0.801649	6.18881	2.11e-06	7.01e-06	AT1G33410.2	ATNUP160,NUP160,SAR1	SUPPRESSOR OF AUXIN RESISTANCE1	can.dist
Aqcoe4G052100.1	1.68071	2.93034	2.11e-06	7.01e-06	AT2G31130.1	NA	NA	can.dist
Aqcoe3G077400.1	-2.04421	1.51156	2.11e-06	7.03e-06	AT5G35520.1	ATMIS12,MIS12	minichromosome instability 12 (mis12)-like	can.dist
Aqcoe6G223700.1	-1.14466	4.31759	2.11e-06	7.03e-06	AT2G41060.1	NA	RNA-binding (RRM/RBD/RNP motifs) family protein	can.dist
Aqcoe2G230700.1	-1.13768	4.62245	2.11e-06	7.03e-06	AT5G48230.2	ACAT2,EMB1276	acetoacetyl-CoA thiolase 2	can.dist
Aqcoe3G061800.1	-1.49138	2.93109	2.13e-06	7.07e-06	AT1G13820.1	NA	alpha/beta-Hydrolases superfamily protein	can.dist
Aqcoe5G472400.1	-0.931194	6.27918	2.13e-06	7.07e-06	AT3G49470.1	NACA2	nascent polypeptide-associated complex subunit alpha-like protein 2	can.dist
Aqcoe7G439000.1	3.31501	-0.299131	2.12e-06	7.07e-06	NA	NA	NA	can.dist
Aqcoe7G439200.1	-0.801256	6.49186	2.13e-06	7.09e-06	AT4G33250.1	ATTIF3K1,EIF3K,TIF3K1	eukaryotic translation initiation factor 3K	can.dist
Aqcoe5G037900.1	-1.11393	4.62919	2.17e-06	7.2e-06	AT5G09770.1	NA	Ribosomal protein L17 family protein	can.dist
Aqcoe1G157900.1	-2.07433	1.31218	2.18e-06	7.25e-06	AT3G44060.1	NA	F-box/RNI-like superfamily protein	can.dist
Aqcoe5G256700.1	-0.892529	5.57234	2.18e-06	7.26e-06	AT1G71770.2	PAB5	poly(A)-binding protein 5	can.dist
Aqcoe7G023600.1	-1.0737	4.60271	2.19e-06	7.27e-06	AT5G41620.1	NA	NA	can.dist
Aqcoe5G264100.1	1.9486	2.35764	2.19e-06	7.28e-06	AT1G21390.1	emb2170	embryo defective 2170	can.dist
Aqcoe7G318500.1	1.46787	3.56714	2.21e-06	7.32e-06	AT3G25750.1	NA	F-box family protein with a domain of unknown function (DUF295)	can.dist
Aqcoe1G146500.1	2.04426	5.79438	2.21e-06	7.34e-06	AT2G35840.3	NA	Sucrose-6F-phosphate phosphohydrolase family protein	can.dist
Aqcoe6G218000.1	-1.56442	4.52097	2.22e-06	7.36e-06	AT1G68010.1	ATHPR1,HPR	hydroxypyruvate reductase	can.dist
Aqcoe1G230500.1	-1.01473	8.28305	2.22e-06	7.36e-06	AT1G11840.6	ATGLX1,GLX1	glyoxalase I homolog	can.dist
Aqcoe6G001200.1	1.19903	4.05682	2.22e-06	7.37e-06	AT3G07370.1	ATCHIP,CHIP	carboxyl terminus of HSC70-interacting protein	can.dist
Aqcoe1G487200.1	-2.09249	1.88742	2.23e-06	7.39e-06	AT3G45980.1	H2B,HTB9	Histone superfamily protein	can.dist
Aqcoe3G083600.1	-3.12717	4.03953	2.25e-06	7.45e-06	AT5G06370.1	NA	NC domain-containing protein-related	can.dist
Aqcoe7G047500.1	-0.871785	6.38854	2.26e-06	7.49e-06	AT4G25500.4	AT-SRP40,ATRSP35,ATRSP40,RSP35	arginine/serine-rich splicing factor 35	can.dist
Aqcoe5G154900.1	0.847123	5.58339	2.26e-06	7.49e-06	AT5G11810.1	NA	NA	can.dist
Aqcoe6G034400.1	1.52184	6.58134	2.26e-06	7.5e-06	AT1G21680.1	NA	DPP6 N-terminal domain-like protein	can.dist
Aqcoe6G157500.1	-3.01213	0.216833	2.27e-06	7.51e-06	AT5G65590.1	NA	Dof-type zinc finger DNA-binding family protein	can.dist
Aqcoe6G154200.1	-1.60379	2.61922	2.27e-06	7.51e-06	AT5G37570.1	NA	Pentatricopeptide repeat (PPR-like) superfamily protein	can.dist
Aqcoe4G048400.1	0.807612	6.04867	2.27e-06	7.52e-06	AT1G22870.1	NA	Protein kinase family protein with ARM repeat domain	can.dist
Aqcoe3G303300.1	-1.99356	2.47751	2.28e-06	7.57e-06	AT1G70230.1	TBL27	TRICHOME BIREFRINGENCE-LIKE 27	can.dist
Aqcoe2G252600.1	-1.12155	4.80475	2.29e-06	7.58e-06	AT3G06430.1	EMB2750	Tetratricopeptide repeat (TPR)-like superfamily protein	can.dist
Aqcoe7G440500.1	1.07779	4.52495	2.29e-06	7.6e-06	AT3G43240.1	NA	ARID/BRIGHT DNA-binding domain-containing protein	can.dist
Aqcoe5G431300.1	1.49669	3.73619	2.3e-06	7.6e-06	AT1G14790.1	ATRDRP1,RDR1	RNA-dependent RNA polymerase 1	can.dist
Aqcoe4G252400.1	-1.10519	6.19081	2.3e-06	7.63e-06	AT5G54600.1	NA	Translation protein SH3-like family protein	can.dist
Aqcoe1G391600.1	0.964056	6.18536	2.31e-06	7.64e-06	AT4G16490.1	NA	ARM repeat superfamily protein	can.dist
Aqcoe6G061400.1	-0.83262	6.73982	2.31e-06	7.65e-06	AT5G10160.1	NA	Thioesterase superfamily protein	can.dist
Aqcoe6G073900.1	2.80617	0.608991	2.32e-06	7.67e-06	AT4G40080.1	NA	ENTH/ANTH/VHS superfamily protein	can.dist
Aqcoe2G427600.1	1.10319	4.48141	2.33e-06	7.72e-06	AT3G02800.1	NA	Tyrosine phosphatase family protein	can.dist
Aqcoe2G151200.1	-1.3751	4.30077	2.34e-06	7.75e-06	AT3G06040.3	NA	Ribosomal protein L12/ ATP-dependent Clp protease adaptor protein ClpS family protein	can.dist
Aqcoe2G078300.1	-1.7883	2.65803	2.35e-06	7.77e-06	AT3G57660.1	NRPA1	nuclear RNA polymerase A1	can.dist
Aqcoe5G244600.1	4.11602	-0.111144	2.37e-06	7.84e-06	AT1G10095.1	NA	Protein prenylyltransferase superfamily protein	can.dist
Aqcoe3G072800.1	-1.63121	2.70153	2.39e-06	7.89e-06	AT1G26220.1	NA	Acyl-CoA N-acyltransferases (NAT) superfamily protein	can.dist
Aqcoe4G089900.1	1.65024	5.10712	2.39e-06	7.9e-06	AT3G14470.1	NA	NB-ARC domain-containing disease resistance protein	can.dist
Aqcoe4G001700.1	-1.00649	4.8602	2.4e-06	7.92e-06	AT4G21060.2	NA	Galactosyltransferase family protein	can.dist
Aqcoe7G094500.1	-1.42443	3.42509	2.4e-06	7.93e-06	AT4G25120.1	ATSRS2,SRS2	P-loop containing nucleoside triphosphate hydrolases superfamily protein	can.dist
Aqcoe1G127100.1	3.09059	-0.0711591	2.41e-06	7.95e-06	AT3G47570.1	NA	Leucine-rich repeat protein kinase family protein	can.dist
Aqcoe2G006400.1	-1.85154	1.57292	2.41e-06	7.97e-06	AT5G48910.1	LPA66	Pentatricopeptide repeat (PPR) superfamily protein	can.dist
Aqcoe1G445800.1	2.37283	3.46462	2.42e-06	7.99e-06	AT3G52740.1	NA	NA	can.dist
Aqcoe6G116200.1	-2.05422	1.46105	2.42e-06	8e-06	AT5G61800.1	NA	Pentatricopeptide repeat (PPR) superfamily protein	can.dist
Aqcoe5G443700.1	0.886866	5.5548	2.42e-06	8e-06	AT2G46270.1	GBF3	G-box binding factor 3	can.dist
Aqcoe1G343500.1	2.46887	1.67294	2.42e-06	8e-06	NA	NA	NA	can.dist
Aqcoe2G161300.1	-0.851238	5.82338	2.43e-06	8.02e-06	AT3G10050.1	OMR1	L-O-methylthreonine resistant 1	can.dist
Aqcoe3G129900.1	1.40842	3.81065	2.44e-06	8.06e-06	AT3G56150.2	ATEIF3C-1,ATTIF3C1,EIF3C,EIF3C-1,TIF3C1	eukaryotic translation initiation factor 3C	can.dist
Aqcoe3G114100.1	2.15012	2.45416	2.45e-06	8.08e-06	AT4G11650.1	ATOSM34,OSM34	osmotin 34	can.dist
Aqcoe2G037800.1	-1.21009	3.86218	2.45e-06	8.09e-06	AT3G10220.1	NA	tubulin folding cofactor B	can.dist
Aqcoe7G406900.1	-0.892011	5.16952	2.47e-06	8.15e-06	AT5G19620.1	ATOEP80,EMB213,OEP80,TOC75	outer envelope protein of 80 kDa	can.dist
Aqcoe3G369400.1	-1.56862	2.82824	2.48e-06	8.18e-06	AT4G34340.1	TAF8	TBP-associated factor 8	can.dist
Aqcoe1G096900.1	-0.93326	4.86523	2.48e-06	8.18e-06	AT5G05980.1	ATDFB,DFB	DHFS-FPGS homolog B	can.dist
Aqcoe2G062100.1	-1.16954	4.06309	2.49e-06	8.22e-06	AT1G28760.1	NA	Uncharacterized conserved protein (DUF2215)	can.dist
Aqcoe5G097300.1	-0.797084	6.75295	2.5e-06	8.25e-06	AT1G33680.1	NA	KH domain-containing protein	can.dist
Aqcoe1G427000.1	1.00049	6.53363	2.51e-06	8.26e-06	AT3G62980.1	TIR1	F-box/RNI-like superfamily protein	can.dist
Aqcoe7G230500.1	-1.1484	4.93425	2.51e-06	8.28e-06	ATCG00660.1	NA	ribosomal protein L20	can.dist
Aqcoe6G086200.1	-0.942784	4.88587	2.53e-06	8.34e-06	AT4G39880.1	NA	Ribosomal protein L23/L15e family protein	can.dist
Aqcoe5G331400.1	-2.18919	2.61092	2.54e-06	8.37e-06	AT1G06900.1	NA	Insulinase (Peptidase family M16) family protein	can.dist
Aqcoe6G017700.1	-1.98477	2.39596	2.55e-06	8.38e-06	AT3G06470.1	NA	GNS1/SUR4 membrane protein family	can.dist
Aqcoe5G373600.1	-1.56797	3.7522	2.56e-06	8.42e-06	AT3G13080.1	ATMRP3,MRP3	multidrug resistance-associated protein 3	can.dist
Aqcoe3G261600.1	-1.17269	9.12854	2.57e-06	8.45e-06	AT4G09320.1	NDPK1	Nucleoside diphosphate kinase family protein	can.dist
Aqcoe6G132900.1	4.20096	0.45089	2.57e-06	8.45e-06	AT2G15490.3	UGT73B4	UDP-glycosyltransferase 73B4	can.dist
Aqcoe1G247800.1	2.83615	0.397452	2.57e-06	8.46e-06	AT1G61560.1	ATMLO6,MLO6	Seven transmembrane MLO family protein	can.dist
Aqcoe1G129800.1	1.00885	5.33644	2.58e-06	8.48e-06	AT3G09880.1	ATB\' BETA	Protein phosphatase 2A regulatory B subunit family protein	can.dist
Aqcoe1G372300.1	-1.64238	2.64154	2.6e-06	8.54e-06	AT3G13160.1	NA	Tetratricopeptide repeat (TPR)-like superfamily protein	can.dist
Aqcoe1G142800.1	0.811301	6.93689	2.61e-06	8.57e-06	AT5G42300.1	UBL5	ubiquitin-like protein 5	can.dist
Aqcoe7G382700.1	1.09769	5.68496	2.61e-06	8.59e-06	AT5G11160.1	APT5	adenine phosphoribosyltransferase 5	can.dist
Aqcoe6G060800.1	1.70093	4.56238	2.62e-06	8.62e-06	AT4G13830.2	J20	DNAJ-like 20	can.dist
Aqcoe1G441400.1	-1.08715	4.85311	2.62e-06	8.63e-06	AT3G11510.1	NA	Ribosomal protein S11 family protein	can.dist
Aqcoe1G004200.1	1.21413	4.76904	2.63e-06	8.63e-06	AT2G44360.1	NA	NA	can.dist
Aqcoe3G259300.1	2.22656	1.64288	2.64e-06	8.66e-06	AT3G63220.2	NA	Galactose oxidase/kelch repeat superfamily protein	can.dist
Aqcoe3G311500.1	3.49034	0.632192	2.64e-06	8.66e-06	NA	NA	NA	can.dist
Aqcoe1G280300.1	3.0157	1.71315	2.64e-06	8.69e-06	AT1G74240.1	NA	Mitochondrial substrate carrier family protein	can.dist
Aqcoe7G064200.1	-0.919633	6.84503	2.65e-06	8.71e-06	AT1G12430.1	ARK3,PAK	armadillo repeat kinesin 3	can.dist
Aqcoe6G049200.1	-1.75461	1.89748	2.66e-06	8.72e-06	AT1G34160.1	NA	Tetratricopeptide repeat (TPR)-like superfamily protein	can.dist
Aqcoe5G115900.1	-1.18773	4.46114	2.68e-06	8.8e-06	AT1G73060.1	LPA3	Low PSII Accumulation 3	can.dist
Aqcoe7G393100.1	0.986058	5.8274	2.68e-06	8.8e-06	AT3G25910.1	NA	Protein of unknown function (DUF1644)	can.dist
Aqcoe1G138100.1	0.944926	5.38619	2.7e-06	8.86e-06	AT3G54826.1	NA	Zim17-type zinc finger protein	can.dist
Aqcoe2G388800.1	1.11333	4.53274	2.73e-06	8.95e-06	AT3G10210.1	NA	SEC14 cytosolic factor family protein / phosphoglyceride transfer family protein	can.dist
Aqcoe3G438700.1	-1.28052	3.70507	2.73e-06	8.96e-06	AT3G07610.1	IBM1	Transcription factor jumonji (jmjC) domain-containing protein	can.dist
Aqcoe7G431500.1	-0.878052	6.31478	2.74e-06	8.98e-06	AT1G72480.1	NA	Lung seven transmembrane receptor family protein	can.dist
Aqcoe5G045200.1	-0.848309	7.83351	2.74e-06	8.98e-06	AT3G54560.1	HTA11	histone H2A 11	can.dist
Aqcoe1G449800.1	0.926297	5.12167	2.75e-06	9.01e-06	AT2G36310.1	URH1	uridine-ribohydrolase 1	can.dist
Aqcoe5G022600.1	2.42436	0.49357	2.75e-06	9.01e-06	AT3G23360.1	NA	Protein phosphatase 2C family protein	can.dist
Aqcoe3G056800.1	-0.80017	6.12857	2.75e-06	9.02e-06	AT4G07410.1	NA	Transducin family protein / WD-40 repeat family protein	can.dist
Aqcoe1G390300.1	1.39032	6.42373	2.77e-06	9.07e-06	AT5G48150.2	PAT1	GRAS family transcription factor	can.dist
Aqcoe7G202300.1	-1.77738	2.4581	2.78e-06	9.11e-06	AT1G15520.1	ABCG40,ATABCG40,ATPDR12,PDR12	pleiotropic drug resistance 12	can.dist
Aqcoe2G170600.1	-1.06061	4.8084	2.78e-06	9.11e-06	AT5G02740.1	NA	Ribosomal protein S24e family protein	can.dist
Aqcoe3G055700.1	-1.56745	2.79254	2.79e-06	9.14e-06	AT5G15390.1	NA	tRNA/rRNA methyltransferase (SpoU) family protein	can.dist
Aqcoe5G127200.1	-3.13842	1.0428	2.8e-06	9.16e-06	AT1G78610.1	MSL6	mechanosensitive channel of small conductance-like 6	can.dist
Aqcoe7G112300.1	-1.2313	4.54056	2.81e-06	9.19e-06	AT2G06025.1	NA	Acyl-CoA N-acyltransferases (NAT) superfamily protein	can.dist
Aqcoe5G396200.1	-0.939214	6.07794	2.82e-06	9.22e-06	AT3G26400.1	EIF4B1	eukaryotic translation initiation factor 4B1	can.dist
Aqcoe3G107500.1	-1.57527	3.03538	2.84e-06	9.29e-06	AT5G40160.1	EMB139,EMB506	Ankyrin repeat family protein	can.dist
Aqcoe3G038800.1	-1.5164	3.16242	2.84e-06	9.29e-06	AT5G38430.1	NA	Ribulose bisphosphate carboxylase (small chain) family protein	can.dist
Aqcoe6G284400.1	-1.70347	2.56627	2.84e-06	9.3e-06	AT2G37320.1	NA	Tetratricopeptide repeat (TPR)-like superfamily protein	can.dist
Aqcoe2G272200.1	-1.62068	2.53485	2.85e-06	9.33e-06	AT1G02370.1	NA	Tetratricopeptide repeat (TPR)-like superfamily protein	can.dist
Aqcoe5G074200.1	-1.16299	3.89608	2.85e-06	9.34e-06	AT3G48860.2	NA	NA	can.dist
Aqcoe6G231500.1	-1.02207	4.49198	2.86e-06	9.34e-06	AT4G38430.1	ATROPGEF1,ROPGEF1	rho guanyl-nucleotide exchange factor 1	can.dist
Aqcoe3G318800.1	-2.36295	0.219006	2.88e-06	9.42e-06	AT5G50990.1	NA	Tetratricopeptide repeat (TPR)-like superfamily protein	can.dist
Aqcoe1G145100.1	1.86689	4.31787	2.88e-06	9.42e-06	AT2G39220.1	PLA IIB,PLP6	PATATIN-like protein 6	can.dist
Aqcoe6G304800.1	-1.42199	3.7469	2.9e-06	9.47e-06	AT5G58000.1	NA	Reticulon family protein	can.dist
Aqcoe3G033100.1	2.74733	1.04012	2.91e-06	9.5e-06	AT4G23280.1	CRK20	cysteine-rich RLK (RECEPTOR-like protein kinase) 20	can.dist
Aqcoe5G404400.1	3.08542	2.62231	2.93e-06	9.57e-06	AT2G24100.1	NA	NA	can.dist
Aqcoe3G107800.1	-3.54059	1.03478	2.95e-06	9.64e-06	NA	NA	NA	can.dist
Aqcoe2G326800.1	-1.47718	3.33499	2.95e-06	9.65e-06	AT1G54790.1	NA	GDSL-like Lipase/Acylhydrolase superfamily protein	can.dist
Aqcoe5G054700.1	-0.911374	4.98813	2.95e-06	9.65e-06	AT3G22480.2	PDF2	prefoldin 2	can.dist
Aqcoe6G178400.1	1.08952	8.33869	2.96e-06	9.65e-06	AT4G35090.1	CAT2	catalase 2	can.dist
Aqcoe2G372300.1	2.75329	4.75484	2.96e-06	9.65e-06	AT3G54700.1	PHT1;7	phosphate transporter 1;7	can.dist
Aqcoe7G115200.1	0.844671	6.68854	2.97e-06	9.69e-06	AT5G12080.1	ATMSL10,MSL10	mechanosensitive channel of small conductance-like 10	can.dist
Aqcoe6G175900.1	-2.18042	1.08665	2.98e-06	9.71e-06	AT2G17210.1	NA	Tetratricopeptide repeat (TPR)-like superfamily protein	can.dist
Aqcoe3G140900.1	-0.975432	4.68854	2.99e-06	9.76e-06	AT5G14440.1	NA	Surfeit locus protein 2 (SURF2)	can.dist
Aqcoe3G052700.1	-1.55426	4.89523	3e-06	9.79e-06	AT5G38530.1	TSBtype2	tryptophan synthase beta type 2	can.dist
Aqcoe6G227600.1	-1.82841	1.6881	3.02e-06	9.85e-06	AT2G17033.2	NA	pentatricopeptide (PPR) repeat-containing protein	can.dist
Aqcoe5G478200.1	0.839529	7.4783	3.06e-06	9.99e-06	AT5G23450.1	ATLCBK1,LCBK1	long-chain base (LCB) kinase 1	can.dist
Aqcoe2G184400.1	0.900994	7.3866	3.06e-06	9.99e-06	AT3G52990.1	NA	Pyruvate kinase family protein	can.dist
Aqcoe2G017400.1	-0.79364	6.18777	3.07e-06	1e-05	AT3G63500.1	NA	Protein of unknown function (DUF1423)	can.dist
Aqcoe3G003900.1	0.955652	8.08582	3.08e-06	1e-05	AT1G14920.1	GAI,RGA2	GRAS family transcription factor family protein	can.dist
Aqcoe6G136500.1	-1.19504	4.35041	3.1e-06	1.01e-05	AT1G03530.1	ATNAF1,NAF1	nuclear assembly factor 1	can.dist
Aqcoe1G472500.1	-1.00148	5.24345	3.11e-06	1.01e-05	AT5G57700.3	NA	BNR/Asp-box repeat family protein	can.dist
Aqcoe6G024100.1	1.01234	5.10475	3.09e-06	1.01e-05	AT1G21760.1	ATFBP7,FBP7	F-box protein 7	can.dist
Aqcoe4G060500.1	1.3406	4.27472	3.09e-06	1.01e-05	AT3G24800.1	PRT1	proteolysis 1	can.dist
Aqcoe6G197600.1	1.57528	10.2035	3.11e-06	1.01e-05	AT1G20440.1	AtCOR47,COR47,RD17	cold-regulated 47	can.dist
Aqcoe2G234700.1	-1.83333	1.86241	3.12e-06	1.02e-05	AT3G25470.1	NA	bacterial hemolysin-related	can.dist
Aqcoe1G104800.1	-1.45003	3.29355	3.13e-06	1.02e-05	AT2G29180.1	NA	NA	can.dist
Aqcoe1G010400.1	-0.784922	6.88276	3.12e-06	1.02e-05	AT3G56860.1	UBA2A	UBP1-associated protein 2A	can.dist
Aqcoe5G421000.1	1.35491	4.94304	3.12e-06	1.02e-05	AT1G08500.1	AtENODL18,ENODL18	early nodulin-like protein 18	can.dist
Aqcoe6G083300.1	-2.05738	1.17789	3.17e-06	1.03e-05	AT4G39952.1	NA	Pentatricopeptide repeat (PPR) superfamily protein	can.dist
Aqcoe7G111900.1	-1.33017	8.68515	3.17e-06	1.03e-05	AT2G26330.1	ER,QRP1	Leucine-rich receptor-like protein kinase family protein	can.dist
Aqcoe2G232900.1	-1.04962	4.61223	3.16e-06	1.03e-05	AT2G37860.3	LCD1	Protein of unknown function (DUF3411)	can.dist
Aqcoe5G300000.1	-1.03631	4.58903	3.15e-06	1.03e-05	AT1G35420.2	NA	alpha/beta-Hydrolases superfamily protein	can.dist
Aqcoe2G100700.1	0.950826	7.01995	3.17e-06	1.03e-05	AT2G38110.1	ATGPAT6,GPAT6	glycerol-3-phosphate acyltransferase 6	can.dist
Aqcoe4G266800.1	1.53664	4.56529	3.18e-06	1.03e-05	AT1G52340.1	ABA2,ATABA2,ATSDR1,GIN1,ISI4,SDR1,SIS4,SRE1	NAD(P)-binding Rossmann-fold superfamily protein	can.dist
Aqcoe5G062900.1	2.0167	1.38444	3.17e-06	1.03e-05	AT4G02920.1	NA	NA	can.dist
Aqcoe2G160100.1	-1.68771	2.57235	3.19e-06	1.04e-05	AT3G10060.1	NA	FKBP-like peptidyl-prolyl cis-trans isomerase family protein	can.dist
Aqcoe6G022000.1	-1.12748	3.93731	3.19e-06	1.04e-05	AT5G08720.1	NA	NA	can.dist
Aqcoe1G385000.1	-0.926073	5.50778	3.21e-06	1.04e-05	AT3G13120.1	NA	Ribosomal protein S10p/S20e family protein	can.dist
Aqcoe4G016500.1	1.09919	5.13618	3.2e-06	1.04e-05	AT2G18790.1	HY3,OOP1,PHYB	phytochrome B	can.dist
Aqcoe5G202600.1	-1.83716	2.63409	3.23e-06	1.05e-05	AT5G66600.1	NA	Protein of unknown function, DUF547	can.dist
Aqcoe4G144000.1	1.41597	3.52218	3.23e-06	1.05e-05	AT1G51700.1	ADOF1,DOF1	DOF zinc finger protein 1	can.dist
Aqcoe1G114300.1	-2.71869	0.946619	3.26e-06	1.06e-05	AT2G36570.1	NA	Leucine-rich repeat protein kinase family protein	can.dist
Aqcoe2G329000.1	-2.05857	1.13253	3.26e-06	1.06e-05	AT5G48910.1	LPA66	Pentatricopeptide repeat (PPR) superfamily protein	can.dist
Aqcoe7G220900.1	-1.36974	3.3945	3.28e-06	1.06e-05	AT4G30840.1	NA	Transducin/WD40 repeat-like superfamily protein	can.dist
Aqcoe5G476200.1	-1.19177	4.28995	3.26e-06	1.06e-05	AT1G73940.1	NA	NA	can.dist
Aqcoe3G081000.1	-0.800484	5.85073	3.28e-06	1.06e-05	AT3G55160.1	NA	NA	can.dist
Aqcoe6G127000.1	5.46195	2.47414	3.26e-06	1.06e-05	AT4G36490.1	ATSFH12,SFH12	SEC14-like 12	can.dist
Aqcoe1G021200.1	-1.72079	2.06988	3.31e-06	1.07e-05	AT2G22410.1	SLO1	SLOW GROWTH 1	can.dist
Aqcoe6G021500.1	-1.22657	3.84352	3.31e-06	1.07e-05	AT1G10910.1	NA	Pentatricopeptide repeat (PPR) superfamily protein	can.dist
Aqcoe3G121600.1	1.1149	4.42566	3.3e-06	1.07e-05	AT3G27925.1	Deg1,DEGP1	DegP protease 1	can.dist
Aqcoe5G123500.1	-0.987102	4.67914	3.34e-06	1.08e-05	AT1G20540.1	NA	Transducin/WD40 repeat-like superfamily protein	can.dist
Aqcoe6G186900.1	1.10743	4.56077	3.34e-06	1.08e-05	AT5G42320.1	NA	Zn-dependent exopeptidases superfamily protein	can.dist
Aqcoe4G121700.1	3.58631	1.48619	3.35e-06	1.08e-05	AT3G14690.1	CYP72A15	cytochrome P450, family 72, subfamily A, polypeptide 15	can.dist
Aqcoe1G391500.1	4.636	3.03027	3.34e-06	1.08e-05	AT4G16480.1	ATINT4,INT4	inositol transporter 4	can.dist
Aqcoe2G236200.1	-1.48023	2.97087	3.36e-06	1.09e-05	AT4G14000.1	NA	Putative methyltransferase family protein	can.dist
Aqcoe7G380500.1	0.901379	5.65331	3.37e-06	1.09e-05	AT5G11150.1	ATVAMP713,VAMP713	vesicle-associated membrane protein 713	can.dist
Aqcoe6G273500.1	1.18513	5.49907	3.36e-06	1.09e-05	AT4G37680.2	HHP4	heptahelical protein 4	can.dist
Aqcoe7G309400.1	1.03857	7.18252	3.39e-06	1.1e-05	AT5G57360.1	ADO1,FKL2,LKP1,ZTL	Galactose oxidase/kelch repeat superfamily protein	can.dist
Aqcoe1G044600.1	-1.64221	3.78288	3.43e-06	1.11e-05	AT2G01620.1	MEE11	RNI-like superfamily protein	can.dist
Aqcoe0879s0001.1	1.64148	3.21839	3.43e-06	1.11e-05	NA	NA	NA	can.dist
Aqcoe7G411500.1	2.08739	2.23824	3.43e-06	1.11e-05	AT5G11580.1	NA	Regulator of chromosome condensation (RCC1) family protein	can.dist
Aqcoe3G383500.1	2.22273	1.87031	3.43e-06	1.11e-05	AT5G55560.1	NA	Protein kinase superfamily protein	can.dist
Aqcoe3G000900.1	-1.77021	2.72111	3.47e-06	1.12e-05	AT5G16630.2	ATRAD4,RAD4	DNA repair protein Rad4 family	can.dist
Aqcoe4G099400.1	1.15944	4.70998	3.46e-06	1.12e-05	AT5G58950.1	NA	Protein kinase superfamily protein	can.dist
Aqcoe2G367400.1	-1.63961	2.48843	3.51e-06	1.13e-05	AT1G53600.1	NA	Tetratricopeptide repeat (TPR)-like superfamily protein	can.dist
Aqcoe2G050500.1	-1.42218	2.93692	3.49e-06	1.13e-05	AT5G35220.1	EGY1	Peptidase M50 family protein	can.dist
Aqcoe1G486300.1	-0.76835	6.41562	3.48e-06	1.13e-05	AT5G13520.1	NA	peptidase M1 family protein	can.dist
Aqcoe1G138000.1	-1.27092	3.63625	3.53e-06	1.14e-05	AT2G37025.1	TRFL8	TRF-like 8	can.dist
Aqcoe7G087800.1	-0.828168	6.37796	3.52e-06	1.14e-05	AT5G20890.1	NA	TCP-1/cpn60 chaperonin family protein	can.dist
Aqcoe4G057100.1	1.07135	6.32261	3.52e-06	1.14e-05	AT3G25690.1	CHUP1	Hydroxyproline-rich glycoprotein family protein	can.dist
Aqcoe2G045300.1	-1.87366	5.25978	3.55e-06	1.15e-05	AT5G04130.1	GYRB2	DNA GYRASE B2	can.dist
Aqcoe7G097400.1	-1.82342	1.99301	3.58e-06	1.15e-05	AT4G19220.1	NA	Tetratricopeptide repeat (TPR)-like superfamily protein	can.dist
Aqcoe7G063500.1	-1.27098	3.53886	3.58e-06	1.15e-05	AT2G45460.2	NA	SMAD/FHA domain-containing protein	can.dist
Aqcoe6G119900.1	-1.15959	4.0333	3.57e-06	1.15e-05	AT2G21710.1	EMB2219	Mitochondrial transcription termination factor family protein	can.dist
Aqcoe7G030700.1	-1.05947	4.23697	3.58e-06	1.15e-05	AT3G61415.2	ASK21,SK21	SKP1-like 21	can.dist
Aqcoe1G337800.1	-0.793069	6.55022	3.56e-06	1.15e-05	AT1G62390.1	NA	Octicosapeptide/Phox/Bem1p (PB1) domain-containing protein / tetratricopeptide repeat (TPR)-containing protein	can.dist
Aqcoe7G003900.1	0.958951	5.24753	3.57e-06	1.15e-05	AT2G17970.1	NA	2-oxoglutarate (2OG) and Fe(II)-dependent oxygenase superfamily protein	can.dist
Aqcoe6G155100.1	1.22771	4.2131	3.57e-06	1.15e-05	AT5G49710.3	NA	NA	can.dist
Aqcoe5G375000.1	-1.83386	2.16999	3.59e-06	1.16e-05	AT5G58920.1	NA	NA	can.dist
Aqcoe2G359300.1	-1.4991	3.04694	3.61e-06	1.16e-05	AT3G06240.1	NA	F-box family protein	can.dist
Aqcoe1G309300.1	1.06989	4.50187	3.61e-06	1.16e-05	AT4G21540.1	SPHK1	sphingosine kinase 1	can.dist
Aqcoe6G214600.1	-1.88253	6.17893	3.62e-06	1.17e-05	AT4G34980.1	SLP2	subtilisin-like serine protease 2	can.dist
Aqcoe2G282600.1	0.873014	6.89494	3.62e-06	1.17e-05	AT4G16110.1	ARR2,RR2	response regulator 2	can.dist
Aqcoe5G271900.1	0.932429	7.21656	3.63e-06	1.17e-05	AT1G65720.1	NA	NA	can.dist
Aqcoe1G052000.1	1.3214	4.09089	3.62e-06	1.17e-05	AT1G15780.1	NA	NA	can.dist
Aqcoe6G018000.1	-1.59932	2.40813	3.65e-06	1.18e-05	AT4G08980.4	FBW2	F-BOX WITH WD-40 2	can.dist
Aqcoe3G340200.1	-1.01206	4.68423	3.65e-06	1.18e-05	AT1G26810.1	GALT1	galactosyltransferase1	can.dist
Aqcoe1G134800.1	0.890031	5.34627	3.68e-06	1.18e-05	AT5G03345.1	NA	NA	can.dist
Aqcoe2G399700.1	0.789066	6.64179	3.7e-06	1.19e-05	AT2G32720.1	ATCB5-B,B5 #4,CB5-B	cytochrome B5 isoform B	can.dist
Aqcoe2G374900.1	0.998126	5.48132	3.73e-06	1.2e-05	AT3G54790.1	NA	ARM repeat superfamily protein	can.dist
Aqcoe2G352500.1	2.00815	1.47969	3.72e-06	1.2e-05	AT5G62950.3	NA	RNA polymerase II, Rpb4, core protein	can.dist
Aqcoe7G096000.1	-2.83678	1.56163	3.77e-06	1.21e-05	AT1G32080.1	NA	membrane protein, putative	can.dist
Aqcoe5G434400.1	-2.60919	0.275343	3.76e-06	1.21e-05	AT5G52290.1	SHOC1	shortage in chiasmata 1	can.dist
Aqcoe2G109000.1	-1.93108	1.37969	3.75e-06	1.21e-05	AT1G77170.1	NA	Tetratricopeptide repeat (TPR)-like superfamily protein	can.dist
Aqcoe1G277600.1	1.01436	5.34576	3.77e-06	1.21e-05	AT4G27020.1	NA	NA	can.dist
Aqcoe2G208400.1	-2.73153	0.828573	3.79e-06	1.22e-05	AT5G27730.1	NA	Protein of unknown function (DUF1624)	can.dist
Aqcoe3G223000.1	-1.09342	4.11476	3.8e-06	1.22e-05	AT1G32360.1	NA	Zinc finger (CCCH-type) family protein	can.dist
Aqcoe6G186100.1	-2.57588	1.30626	3.82e-06	1.23e-05	AT1G19250.1	FMO1	flavin-dependent monooxygenase 1	can.dist
Aqcoe3G435000.1	-1.3947	3.36088	3.83e-06	1.23e-05	AT1G70190.1	NA	Ribosomal protein L7/L12, oligomerisation;Ribosomal protein L7/L12, C-terminal/adaptor protein ClpS-like	can.dist
Aqcoe5G078400.1	-1.46285	2.80921	3.87e-06	1.24e-05	AT5G52810.1	NA	NAD(P)-binding Rossmann-fold superfamily protein	can.dist
Aqcoe1G323100.1	2.91777	0.789136	3.89e-06	1.25e-05	NA	NA	NA	can.dist
Aqcoe5G106500.1	2.4645	0.0873132	3.93e-06	1.26e-05	AT5G38895.3	NA	RING/U-box superfamily protein	can.dist
Aqcoe6G076200.1	2.69406	2.43085	3.92e-06	1.26e-05	AT1G72230.1	NA	Cupredoxin superfamily protein	can.dist
Aqcoe2G371400.1	-0.997203	4.75003	3.95e-06	1.27e-05	AT2G31280.1	CPUORF7	conserved peptide upstream open reading frame 7	can.dist
Aqcoe5G326000.1	-0.850016	5.37078	3.95e-06	1.27e-05	AT1G28120.1	NA	NA	can.dist
Aqcoe2G082400.1	0.857443	6.9276	3.95e-06	1.27e-05	AT4G21570.1	NA	Protein of unknown function (DUF300)	can.dist
Aqcoe1G500400.1	1.30595	8.70715	3.97e-06	1.27e-05	AT3G51550.1	FER	Malectin/receptor-like protein kinase family protein	can.dist
Aqcoe1G268400.1	-1.64663	2.23512	4e-06	1.28e-05	AT5G27400.1	NA	S-adenosyl-L-methionine-dependent methyltransferases superfamily protein	can.dist
Aqcoe6G110800.1	0.851578	7.17317	4.01e-06	1.28e-05	AT4G36810.1	GGPS1	geranylgeranyl pyrophosphate synthase 1	can.dist
Aqcoe1G073800.1	0.981735	5.39827	4e-06	1.28e-05	AT5G06440.2	NA	NA	can.dist
Aqcoe7G238700.1	1.35366	4.61619	3.99e-06	1.28e-05	AT1G55960.1	NA	Polyketide cyclase/dehydrase and lipid transport superfamily protein	can.dist
Aqcoe5G397600.1	1.68707	3.01303	4e-06	1.28e-05	AT1G67850.2	NA	Protein of unknown function (DUF707)	can.dist
Aqcoe6G141500.1	-2.67934	-0.277434	4.01e-06	1.29e-05	AT2G04860.1	NA	Tetratricopeptide repeat (TPR)-like superfamily protein	can.dist
Aqcoe1G044700.1	-0.990118	4.63134	4.04e-06	1.29e-05	AT5G16610.2	NA	NA	can.dist
Aqcoe6G036800.1	-0.932903	7.83504	4.02e-06	1.29e-05	AT3G11710.1	ATKRS-1	lysyl-tRNA synthetase 1	can.dist
Aqcoe4G000300.1	-0.809229	6.21778	4.03e-06	1.29e-05	AT2G34640.1	HMR,PTAC12	plastid transcriptionally active 12	can.dist
Aqcoe6G191000.1	2.30385	1.51547	4.01e-06	1.29e-05	NA	NA	NA	can.dist
Aqcoe4G114200.1	-2.99967	-0.113942	4.06e-06	1.3e-05	AT1G31790.1	NA	Tetratricopeptide repeat (TPR)-like superfamily protein	can.dist
Aqcoe5G183800.1	-1.10463	4.69255	4.07e-06	1.3e-05	AT2G16390.1	CHR35,DMS1,DRD1	SNF2 domain-containing protein / helicase domain-containing protein	can.dist
Aqcoe2G278900.1	1.0612	4.33235	4.04e-06	1.3e-05	AT4G16144.1	AMSH3	associated molecule with the SH3 domain of STAM 3	can.dist
Aqcoe4G260600.1	2.69477	2.98766	4.05e-06	1.3e-05	AT1G11260.1	ATSTP1,STP1	sugar transporter 1	can.dist
Aqcoe1G351900.1	-3.6255	3.4597	4.11e-06	1.31e-05	NA	NA	NA	can.dist
Aqcoe2G103400.1	-1.0498	4.83369	4.08e-06	1.31e-05	AT5G43970.1	ATTOM22-V,TOM22-V,TOM9-2	translocase of outer membrane 22-V	can.dist
Aqcoe4G265800.1	-0.813486	6.08843	4.08e-06	1.31e-05	AT3G20630.1	ATUBP14,PER1,TTN6,UBP14	ubiquitin-specific protease 14	can.dist
Aqcoe2G130400.1	0.804636	6.4213	4.09e-06	1.31e-05	AT5G22510.1	At-A/N-InvE,INV-E	alkaline/neutral invertase	can.dist
Aqcoe4G115700.1	-1.94739	1.60332	4.13e-06	1.32e-05	AT2G20710.1	NA	Tetratricopeptide repeat (TPR)-like superfamily protein	can.dist
Aqcoe4G030000.1	-1.22945	3.89041	4.12e-06	1.32e-05	AT2G42770.1	NA	Peroxisomal membrane 22 kDa (Mpv17/PMP22) family protein	can.dist
Aqcoe3G437000.1	-0.905651	5.05909	4.12e-06	1.32e-05	AT3G19840.1	ATPRP40C,PRP40C	pre-mRNA-processing protein 40C	can.dist
Aqcoe5G216000.1	0.810479	6.2409	4.11e-06	1.32e-05	AT1G14450.1	NA	NADH dehydrogenase (ubiquinone)s	can.dist
Aqcoe1G467400.1	0.876445	7.03872	4.12e-06	1.32e-05	AT2G28760.3	UXS6	UDP-XYL synthase 6	can.dist
Aqcoe1G311300.1	1.95376	2.42301	4.14e-06	1.32e-05	AT5G52900.1	NA	NA	can.dist
Aqcoe1G178000.1	-0.880386	5.33056	4.16e-06	1.33e-05	AT4G10180.1	ATDET1,DET1,FUS2	light-mediated development protein 1 / deetiolated1 (DET1)	can.dist
Aqcoe1G011300.1	0.854016	5.49404	4.17e-06	1.33e-05	AT5G21040.2	FBX2	F-box protein 2	can.dist
Aqcoe5G384800.1	-1.679	3.05554	4.18e-06	1.34e-05	AT5G63150.1	NA	NA	can.dist
Aqcoe1G305900.1	-0.900451	5.2587	4.21e-06	1.34e-05	AT1G16280.1	AtRH36,RH36,SWA3	RNA helicase 36	can.dist
Aqcoe5G349000.1	2.46904	3.14757	4.19e-06	1.34e-05	AT5G50600.1	ATHSD1,HSD1	hydroxysteroid dehydrogenase 1	can.dist
Aqcoe7G359200.1	-2.48836	-0.046876	4.24e-06	1.35e-05	NA	NA	NA	can.dist
Aqcoe1G479300.1	-1.85487	2.8308	4.24e-06	1.35e-05	NA	NA	NA	can.dist
Aqcoe6G084600.1	-1.30843	3.37347	4.22e-06	1.35e-05	AT1G78190.1	NA	Trm112p-like protein	can.dist
Aqcoe3G429900.1	-1.12774	4.06886	4.24e-06	1.35e-05	AT1G73240.1	NA	NA	can.dist
Aqcoe5G190100.1	-1.36821	3.78656	4.28e-06	1.36e-05	AT1G19450.1	NA	Major facilitator superfamily protein	can.dist
Aqcoe2G258200.1	2.17033	1.34032	4.25e-06	1.36e-05	AT1G02305.1	NA	Cysteine proteinases superfamily protein	can.dist
Aqcoe5G322300.1	-1.59431	6.30199	4.28e-06	1.37e-05	AT1G52140.1	NA	NA	can.dist
Aqcoe5G177500.1	0.884069	5.46925	4.32e-06	1.38e-05	AT2G21270.2	UFD1	ubiquitin fusion degradation 1	can.dist
Aqcoe3G363900.1	-0.788533	6.04382	4.36e-06	1.39e-05	AT1G26460.1	NA	Tetratricopeptide repeat (TPR)-like superfamily protein	can.dist
Aqcoe2G099100.1	1.07502	4.92335	4.37e-06	1.39e-05	AT5G05710.1	NA	Pleckstrin homology (PH) domain superfamily protein	can.dist
Aqcoe5G204000.1	1.68252	8.88494	4.36e-06	1.39e-05	AT3G50830.1	ATCOR413-PM2,COR413-PM2	cold-regulated 413-plasma membrane 2	can.dist
Aqcoe6G227100.1	-1.49102	3.31365	4.39e-06	1.4e-05	AT1G66300.1	NA	F-box/RNI-like/FBD-like domains-containing protein	can.dist
Aqcoe2G006800.1	1.28234	4.71097	4.42e-06	1.41e-05	AT4G31390.1	NA	Protein kinase superfamily protein	can.dist
Aqcoe2G330600.1	-1.10968	6.75497	4.47e-06	1.42e-05	AT5G38280.1	PR5K	PR5-like receptor kinase	can.dist
Aqcoe3G401400.1	1.06586	5.46583	4.49e-06	1.43e-05	AT1G68490.1	NA	NA	can.dist
Aqcoe5G101100.1	1.15332	6.12817	4.5e-06	1.43e-05	AT1G27760.3	ATSAT32,SAT32	interferon-related developmental regulator family protein / IFRD protein family	can.dist
Aqcoe3G001400.1	-2.69583	0.312335	4.52e-06	1.44e-05	AT1G60060.1	NA	Serine/threonine-protein kinase WNK (With No Lysine)-related	can.dist
Aqcoe3G419700.1	-0.873394	5.18907	4.54e-06	1.44e-05	AT1G25220.1	ASB1,TRP4,WEI7	anthranilate synthase beta subunit 1	can.dist
Aqcoe7G161100.1	0.782485	6.31635	4.53e-06	1.44e-05	AT3G16270.1	NA	ENTH/VHS family protein	can.dist
Aqcoe3G039300.1	0.836368	7.33041	4.52e-06	1.44e-05	AT3G18410.2	NA	Complex I subunit NDUFS6	can.dist
Aqcoe6G017200.1	0.901183	6.01637	4.52e-06	1.44e-05	AT4G08230.1	NA	glycine-rich protein	can.dist
Aqcoe5G104300.1	0.926069	5.09283	4.54e-06	1.44e-05	AT1G49890.1	NA	Family of unknown function (DUF566)	can.dist
Aqcoe5G046100.1	1.6465	3.40677	4.52e-06	1.44e-05	AT3G22930.1	CML11	calmodulin-like 11	can.dist
Aqcoe3G345700.1	-1.95683	0.983751	4.55e-06	1.45e-05	AT5G15300.1	NA	Pentatricopeptide repeat (PPR) superfamily protein	can.dist
Aqcoe3G008000.1	0.942751	7.25901	4.55e-06	1.45e-05	AT5G23280.1	NA	TCP family transcription factor	can.dist
Aqcoe3G041300.1	-0.808999	6.47189	4.6e-06	1.46e-05	AT3G25860.1	LTA2,PLE2	2-oxoacid dehydrogenases acyltransferase family protein	can.dist
Aqcoe7G047000.1	0.919391	6.79086	4.6e-06	1.46e-05	AT5G52060.1	ATBAG1,BAG1	BCL-2-associated athanogene 1	can.dist
Aqcoe6G048600.1	1.1022	4.0203	4.61e-06	1.46e-05	AT1G71780.1	NA	NA	can.dist
Aqcoe3G200300.1	1.25516	9.34888	4.61e-06	1.46e-05	AT1G27950.1	LTPG1	glycosylphosphatidylinositol-anchored lipid protein transfer 1	can.dist
Aqcoe7G340400.1	2.37045	0.493225	4.59e-06	1.46e-05	NA	NA	NA	can.dist
Aqcoe1G035500.1	-0.991836	4.80714	4.65e-06	1.48e-05	AT5G12410.1	NA	THUMP domain-containing protein	can.dist
Aqcoe3G006800.1	1.13041	5.12844	4.65e-06	1.48e-05	AT3G17860.1	JAI3,JAZ3,TIFY6B	jasmonate-zim-domain protein 3	can.dist
Aqcoe6G323000.1	-2.32857	0.325638	4.68e-06	1.49e-05	AT2G25580.1	NA	Tetratricopeptide repeat (TPR)-like superfamily protein	can.dist
Aqcoe2G031900.1	-2.09022	3.41472	4.73e-06	1.5e-05	AT5G42500.1	NA	Disease resistance-responsive (dirigent-like protein) family protein	can.dist
Aqcoe7G309800.1	-1.34906	3.595	4.74e-06	1.5e-05	AT1G05970.2	NA	RNA-binding (RRM/RBD/RNP motifs) family protein	can.dist
Aqcoe6G061600.1	0.942338	8.32093	4.72e-06	1.5e-05	AT4G08685.1	SAH7	Pollen Ole e 1 allergen and extensin family protein	can.dist
Aqcoe5G024800.1	1.33372	4.69162	4.73e-06	1.5e-05	AT3G23280.2	XBAT35	XB3 ortholog 5 in Arabidopsis thaliana	can.dist
Aqcoe2G084700.1	-2.30878	1.8036	4.77e-06	1.51e-05	NA	NA	NA	can.dist
Aqcoe6G256900.1	-1.01391	4.58224	4.78e-06	1.51e-05	AT3G54350.3	emb1967	Forkhead-associated (FHA) domain-containing protein	can.dist
Aqcoe7G091700.1	1.18724	3.80683	4.76e-06	1.51e-05	AT1G02160.1	NA	Cox19 family protein (CHCH motif)	can.dist
Aqcoe7G037900.1	1.25374	6.27523	4.77e-06	1.51e-05	AT4G25570.1	ACYB-2	Cytochrome b561/ferric reductase transmembrane protein family	can.dist
Aqcoe3G086800.1	1.59431	4.97898	4.77e-06	1.51e-05	AT3G47730.1	ABCA2,ATATH1,ATH1	ATP-binding cassette A2	can.dist
Aqcoe3G422200.1	1.65966	6.86414	4.77e-06	1.51e-05	AT1G48420.1	ACD1,ATACD1,D-CDES	D-cysteine desulfhydrase	can.dist
Aqcoe6G070100.1	-2.64529	3.75542	4.9e-06	1.55e-05	AT5G10530.1	NA	Concanavalin A-like lectin protein kinase family protein	can.dist
Aqcoe1G300600.1	0.793155	7.03704	4.88e-06	1.55e-05	AT1G31420.2	FEI1	Leucine-rich repeat protein kinase family protein	can.dist
Aqcoe2G110100.1	-1.93624	1.26463	4.92e-06	1.56e-05	NA	NA	NA	can.dist
Aqcoe5G038700.1	-1.40245	3.02304	4.93e-06	1.56e-05	AT3G04710.3	NA	ankyrin repeat family protein	can.dist
Aqcoe7G374700.1	0.97364	6.49304	4.93e-06	1.56e-05	AT1G80530.1	NA	Major facilitator superfamily protein	can.dist
Aqcoe4G017600.1	3.06696	0.880347	4.94e-06	1.56e-05	AT1G66540.1	NA	Cytochrome P450 superfamily protein	can.dist
Aqcoe7G436000.1	-0.854581	5.39973	5e-06	1.58e-05	AT4G33200.1	ATXI-I,XI-15,XI-I	myosin, putative	can.dist
Aqcoe7G276900.1	1.3266	6.01448	4.98e-06	1.58e-05	AT2G25530.1	NA	AFG1-like ATPase family protein	can.dist
Aqcoe3G423800.1	-2.03195	0.969986	5.03e-06	1.59e-05	AT3G16610.1	NA	pentatricopeptide (PPR) repeat-containing protein	can.dist
Aqcoe6G122100.1	-1.06118	4.58634	5.03e-06	1.59e-05	AT2G18290.1	APC10	anaphase promoting complex 10	can.dist
Aqcoe3G234700.1	1.62324	2.9124	5.1e-06	1.61e-05	AT1G32690.1	NA	NA	can.dist
Aqcoe3G175300.1	2.74999	0.970165	5.09e-06	1.61e-05	AT3G46860.1	NA	Serine protease inhibitor, potato inhibitor I-type family protein	can.dist
Aqcoe7G349300.1	-2.08441	1.58856	5.11e-06	1.62e-05	AT3G62300.2	ATDUF7,DUF7	DOMAIN OF UNKNOWN FUNCTION 724 7	can.dist
Aqcoe1G011000.1	-0.753178	6.51927	5.11e-06	1.62e-05	AT1G55540.1	emb1011	Nuclear pore complex protein	can.dist
Aqcoe1G412100.1	0.817709	7.23529	5.11e-06	1.62e-05	AT5G09600.3	SDH3-1	succinate dehydrogenase 3-1	can.dist
Aqcoe5G137700.1	1.07286	5.08466	5.12e-06	1.62e-05	AT1G05000.1	NA	Phosphotyrosine protein phosphatases superfamily protein	can.dist
Aqcoe5G014600.1	2.69893	1.89551	5.15e-06	1.63e-05	AT1G05310.1	NA	Pectin lyase-like superfamily protein	can.dist
Aqcoe6G304600.1	-2.47287	-0.0775924	5.18e-06	1.64e-05	AT1G55915.1	NA	zinc ion binding	can.dist
Aqcoe5G286000.1	0.860154	7.35725	5.2e-06	1.64e-05	AT5G08290.1	YLS8	mRNA splicing factor, thioredoxin-like U5 snRNP	can.dist
Aqcoe7G269700.1	0.925787	7.52727	5.23e-06	1.65e-05	AT5G25400.1	NA	Nucleotide-sugar transporter family protein	can.dist
Aqcoe5G210900.1	-1.28904	9.47585	5.26e-06	1.66e-05	AT1G75780.1	TUB1	tubulin beta-1 chain	can.dist
Aqcoe3G374500.1	-0.9679	7.4794	5.25e-06	1.66e-05	AT5G38900.1	NA	Thioredoxin superfamily protein	can.dist
Aqcoe6G129000.1	0.787345	5.97955	5.27e-06	1.66e-05	AT1G45000.1	NA	AAA-type ATPase family protein	can.dist
Aqcoe4G064100.1	1.39416	5.27237	5.25e-06	1.66e-05	AT3G14470.1	NA	NB-ARC domain-containing disease resistance protein	can.dist
Aqcoe2G334500.1	-1.83819	1.2977	5.31e-06	1.68e-05	AT5G27440.1	NA	NA	can.dist
Aqcoe1G302500.1	0.985384	4.88962	5.33e-06	1.68e-05	AT5G35690.1	NA	NA	can.dist
Aqcoe1G433400.1	2.68176	1.25447	5.41e-06	1.71e-05	AT1G20696.3	HMGB3,NFD03,NFD3	high mobility group B3	can.dist
Aqcoe5G189200.1	-1.15872	4.40015	5.47e-06	1.73e-05	AT2G18330.1	NA	AAA-type ATPase family protein	can.dist
Aqcoe1G466700.1	-0.785901	5.82406	5.48e-06	1.73e-05	AT4G01560.1	MEE49	Ribosomal RNA processing Brix domain protein	can.dist
Aqcoe4G135800.1	2.3655	2.16486	5.5e-06	1.73e-05	AT3G51000.1	NA	alpha/beta-Hydrolases superfamily protein	can.dist
Aqcoe3G138600.1	0.861147	5.36759	5.53e-06	1.74e-05	AT1G24560.1	NA	NA	can.dist
Aqcoe5G028400.1	0.919676	5.24279	5.52e-06	1.74e-05	AT5G43430.1	ETFBETA	electron transfer flavoprotein beta	can.dist
Aqcoe5G424200.1	1.17466	6.03854	5.52e-06	1.74e-05	NA	NA	NA	can.dist
Aqcoe4G226600.1	2.44916	1.05694	5.52e-06	1.74e-05	AT1G49670.2	NQR	ARP protein (REF)	can.dist
Aqcoe1G355100.1	3.97379	2.94675	5.53e-06	1.74e-05	AT1G31812.1	ACBP,ACBP6	acyl-CoA-binding protein 6	can.dist
Aqcoe2G004500.1	0.980504	7.90818	5.55e-06	1.75e-05	AT2G27030.3	ACAM-2,CAM5	calmodulin 5	can.dist
Aqcoe7G102700.1	-2.4081	0.601839	5.58e-06	1.76e-05	AT5G09590.1	HSC70-5,MTHSC70-2	mitochondrial HSO70 2	can.dist
Aqcoe5G347600.1	-1.73797	1.86464	5.6e-06	1.76e-05	AT5G14080.1	NA	Tetratricopeptide repeat (TPR)-like superfamily protein	can.dist
Aqcoe7G314300.1	-0.784748	7.16249	5.59e-06	1.76e-05	AT4G31880.1	NA	NA	can.dist
Aqcoe7G044200.1	0.855178	5.88178	5.61e-06	1.77e-05	AT1G12760.1	NA	Zinc finger, C3HC4 type (RING finger) family protein	can.dist
Aqcoe7G061500.1	-0.930427	4.92799	5.68e-06	1.79e-05	AT3G59650.1	NA	mitochondrial ribosomal protein L51/S25/CI-B8 family protein	can.dist
Aqcoe7G055200.1	1.47918	5.61229	5.67e-06	1.79e-05	AT2G45600.1	NA	alpha/beta-Hydrolases superfamily protein	can.dist
Aqcoe1G410300.1	1.62642	5.2636	5.69e-06	1.79e-05	AT1G47890.1	AtRLP7,RLP7	receptor like protein 7	can.dist
Aqcoe5G373700.1	3.00984	0.217205	5.68e-06	1.79e-05	AT3G48140.1	NA	B12D protein	can.dist
Aqcoe1G450000.1	-1.15988	4.54541	5.72e-06	1.8e-05	AT5G03610.1	NA	GDSL-like Lipase/Acylhydrolase superfamily protein	can.dist
Aqcoe7G377600.1	-1.91627	1.56946	5.76e-06	1.81e-05	AT5G44230.1	NA	Pentatricopeptide repeat (PPR) superfamily protein	can.dist
Aqcoe7G089700.1	-1.37737	3.22715	5.76e-06	1.81e-05	AT5G09380.1	NA	RNA polymerase III RPC4	can.dist
Aqcoe1G262400.1	-0.920377	5.1529	5.76e-06	1.81e-05	AT1G53090.2	SPA4	SPA1-related 4	can.dist
Aqcoe3G311700.1	1.34451	6.26811	5.79e-06	1.82e-05	AT3G48080.1	NA	alpha/beta-Hydrolases superfamily protein	can.dist
Aqcoe4G248500.1	2.58317	1.89563	5.81e-06	1.82e-05	AT5G25120.1	CYP71B11	ytochrome p450, family 71, subfamily B, polypeptide 11	can.dist
Aqcoe1G477300.1	4.70321	1.61388	5.81e-06	1.82e-05	AT2G39400.1	NA	alpha/beta-Hydrolases superfamily protein	can.dist
Aqcoe3G169200.1	2.32629	5.8363	5.82e-06	1.83e-05	AT4G19230.1	CYP707A1	cytochrome P450, family 707, subfamily A, polypeptide 1	can.dist
Aqcoe3G021300.1	-0.780519	5.6006	5.86e-06	1.84e-05	AT2G01130.1	NA	DEA(D/H)-box RNA helicase family protein	can.dist
Aqcoe6G316800.1	-1.89587	1.46625	5.96e-06	1.87e-05	AT3G49710.1	NA	Pentatricopeptide repeat (PPR) superfamily protein	can.dist
Aqcoe5G273100.1	-1.07966	3.96827	5.97e-06	1.87e-05	AT2G34570.1	MEE21	PIN domain-like family protein	can.dist
Aqcoe7G363900.1	1.31834	4.45991	5.96e-06	1.87e-05	AT5G25170.1	NA	PPPDE putative thiol peptidase family protein	can.dist
Aqcoe5G167100.1	2.96809	0.0772271	5.95e-06	1.87e-05	AT1G48940.1	AtENODL6,ENODL6	early nodulin-like protein 6	can.dist
Aqcoe2G060700.1	-2.10518	2.01012	6.01e-06	1.89e-05	AT4G13180.1	NA	NAD(P)-binding Rossmann-fold superfamily protein	can.dist
Aqcoe7G274800.1	-1.00422	4.7216	6.01e-06	1.89e-05	AT1G55270.1	NA	Galactose oxidase/kelch repeat superfamily protein	can.dist
Aqcoe6G313600.1	0.855698	7.07625	6.03e-06	1.89e-05	AT4G07960.1	ATCSLC12,CSLC12	Cellulose-synthase-like C12	can.dist
Aqcoe5G287500.1	-1.89365	1.19799	6.05e-06	1.9e-05	AT2G22070.1	NA	pentatricopeptide (PPR) repeat-containing protein	can.dist
Aqcoe7G079200.1	-1.86794	1.42975	6.06e-06	1.9e-05	AT1G59720.1	CRR28	Tetratricopeptide repeat (TPR)-like superfamily protein	can.dist
Aqcoe7G233000.1	-1.50043	3.55461	6.06e-06	1.9e-05	AT4G32295.1	NA	NA	can.dist
Aqcoe3G294900.1	0.924724	6.14498	6.09e-06	1.91e-05	AT3G01470.1	ATHB-1,ATHB1,HAT5,HB-1,HD-ZIP-1	homeobox 1	can.dist
Aqcoe2G343200.1	-1.51084	3.14017	6.12e-06	1.92e-05	AT4G02725.1	NA	NA	can.dist
Aqcoe7G218800.1	-1.18974	4.02782	6.13e-06	1.92e-05	AT5G48930.1	HCT	hydroxycinnamoyl-CoA shikimate/quinate hydroxycinnamoyl transferase	can.dist
Aqcoe3G052800.1	-1.05708	4.30335	6.13e-06	1.92e-05	AT1G26170.1	NA	ARM repeat superfamily protein	can.dist
Aqcoe5G460900.1	-1.69003	2.03282	6.17e-06	1.93e-05	AT5G53045.1	NA	NA	can.dist
Aqcoe6G179800.1	-1.61378	3.05425	6.17e-06	1.93e-05	AT5G44785.2	OSB3	organellar single-stranded DNA binding protein 3	can.dist
Aqcoe6G062400.1	-1.42063	3.34777	6.17e-06	1.93e-05	AT5G10110.1	NA	NA	can.dist
Aqcoe2G341900.1	0.954289	5.90339	6.16e-06	1.93e-05	AT3G63170.1	NA	Chalcone-flavanone isomerase family protein	can.dist
Aqcoe7G178200.1	1.68602	2.70711	6.18e-06	1.93e-05	NA	NA	NA	can.dist
Aqcoe1G462900.1	-2.34562	0.552605	6.21e-06	1.94e-05	AT2G28840.1	XBAT31	XB3 ortholog 1 in Arabidopsis thaliana	can.dist
Aqcoe6G090200.1	0.811585	5.9292	6.19e-06	1.94e-05	AT4G33640.1	NA	NA	can.dist
Aqcoe5G425600.1	-1.91035	2.52185	6.23e-06	1.95e-05	AT3G61080.1	NA	Protein kinase superfamily protein	can.dist
Aqcoe1G050200.1	-0.844317	6.66871	6.25e-06	1.96e-05	AT2G04280.1	NA	NA	can.dist
Aqcoe6G191100.1	1.74748	2.85664	6.28e-06	1.96e-05	NA	NA	NA	can.dist
Aqcoe3G143300.1	2.56688	-0.00875432	6.28e-06	1.96e-05	AT1G67910.2	NA	NA	can.dist
Aqcoe4G054000.1	-2.42323	0.292389	6.29e-06	1.97e-05	AT5G45500.1	NA	RNI-like superfamily protein	can.dist
Aqcoe2G260500.1	-1.97337	5.97901	6.31e-06	1.97e-05	AT5G64250.2	NA	Aldolase-type TIM barrel family protein	can.dist
Aqcoe5G463700.1	-1.30403	4.62784	6.32e-06	1.97e-05	AT5G42070.1	NA	NA	can.dist
Aqcoe2G362900.1	-1.08144	4.03945	6.29e-06	1.97e-05	AT3G49100.1	NA	Signal recognition particle, SRP9/SRP14 subunit	can.dist
Aqcoe2G010800.1	1.67441	3.5989	6.29e-06	1.97e-05	AT3G12040.1	NA	DNA-3-methyladenine glycosylase (MAG)	can.dist
Aqcoe2G266800.1	-0.850711	5.61779	6.35e-06	1.98e-05	AT3G62310.1	NA	RNA helicase family protein	can.dist
Aqcoe6G056100.1	1.26559	4.36887	6.35e-06	1.98e-05	AT2G13810.1	ALD1	AGD2-like defense response protein 1	can.dist
Aqcoe2G323800.1	-2.09579	0.421786	6.4e-06	2e-05	AT4G21065.1	NA	Tetratricopeptide repeat (TPR)-like superfamily protein	can.dist
Aqcoe7G082600.1	-1.03855	4.40213	6.4e-06	2e-05	AT2G35720.1	OWL1	DNAJ heat shock N-terminal domain-containing protein	can.dist
Aqcoe7G403400.1	-1.55098	2.36344	6.48e-06	2.02e-05	AT5G54880.1	NA	DTW domain-containing protein	can.dist
Aqcoe5G158600.1	-2.84013	1.31797	6.52e-06	2.04e-05	AT5G53390.1	NA	O-acyltransferase (WSD1-like) family protein	can.dist
Aqcoe6G215700.1	-1.04414	4.37985	6.55e-06	2.04e-05	AT5G66090.1	NA	NA	can.dist
Aqcoe7G288400.1	1.47259	3.82169	6.58e-06	2.05e-05	AT2G06925.1	ATSPLA2-ALPHA,PLA2-ALPHA	Phospholipase A2 family protein	can.dist
Aqcoe5G381400.1	2.11785	1.83627	6.56e-06	2.05e-05	AT2G04410.1	NA	RPM1-interacting protein 4 (RIN4) family protein	can.dist
Aqcoe6G026500.1	1.72614	4.79165	6.65e-06	2.07e-05	AT1G01720.1	ANAC002,ATAF1	NAC (No Apical Meristem) domain transcriptional regulator superfamily protein	can.dist
Aqcoe4G110000.1	0.840487	6.96014	6.66e-06	2.08e-05	AT3G15360.1	ATHM4,ATM4,TRX-M4	thioredoxin M-type 4	can.dist
Aqcoe4G089000.1	2.14983	3.29973	6.71e-06	2.09e-05	AT5G53970.1	NA	Tyrosine transaminase family protein	can.dist
Aqcoe2G052400.1	-1.4188	2.95837	6.76e-06	2.11e-05	AT5G06620.1	ATXR4,SDG38	SET domain protein 38	can.dist
Aqcoe3G349400.1	-2.21466	0.4588	6.81e-06	2.12e-05	AT5G66520.1	NA	Tetratricopeptide repeat (TPR)-like superfamily protein	can.dist
Aqcoe2G311400.1	1.07509	5.05068	6.79e-06	2.12e-05	AT1G54570.1	NA	Esterase/lipase/thioesterase family protein	can.dist
Aqcoe1G358600.1	-2.53224	-0.0469094	6.84e-06	2.13e-05	NA	NA	NA	can.dist
Aqcoe1G086300.1	-1.30615	6.57532	6.86e-06	2.14e-05	AT4G37300.1	MEE59	maternal effect embryo arrest 59	can.dist
Aqcoe3G040500.1	-0.885594	5.28428	6.86e-06	2.14e-05	AT1G68550.2	NA	Integrase-type DNA-binding superfamily protein	can.dist
Aqcoe2G340700.1	0.819753	5.70797	6.87e-06	2.14e-05	AT5G26240.1	ATCLC-D,CLC-D	chloride channel D	can.dist
Aqcoe5G074600.1	-2.06465	0.710375	6.9e-06	2.15e-05	AT2G36980.1	NA	Tetratricopeptide repeat (TPR)-like superfamily protein	can.dist
Aqcoe7G310200.1	-0.831758	5.3818	6.91e-06	2.15e-05	AT1G71230.1	AJH2,CSN5,CSN5B	COP9-signalosome 5B	can.dist
Aqcoe5G438900.1	-1.38749	3.03084	6.96e-06	2.16e-05	AT5G16860.1	NA	Tetratricopeptide repeat (TPR)-like superfamily protein	can.dist
Aqcoe5G054300.1	-1.28253	4.38397	6.95e-06	2.16e-05	AT2G32090.1	NA	Lactoylglutathione lyase / glyoxalase I family protein	can.dist
Aqcoe5G370700.1	-0.866217	5.3005	6.94e-06	2.16e-05	AT3G01790.2	NA	Ribosomal protein L13 family protein	can.dist
Aqcoe2G097700.1	1.55689	3.02366	6.95e-06	2.16e-05	AT5G14670.1	ARFA1B,ATARFA1B	ADP-ribosylation factor A1B	can.dist
Aqcoe5G372900.1	-0.837162	5.84808	6.98e-06	2.17e-05	AT3G48500.1	PDE312,PTAC10	Nucleic acid-binding, OB-fold-like protein	can.dist
Aqcoe1G044300.1	-1.59905	2.2757	7.02e-06	2.18e-05	AT3G18240.1	NA	Ribosomal protein S24/S35, mitochondrial	can.dist
Aqcoe7G422400.1	-1.57701	2.82741	7.02e-06	2.18e-05	AT2G26200.1	NA	S-adenosyl-L-methionine-dependent methyltransferases superfamily protein	can.dist
Aqcoe7G430100.1	-0.843326	5.49099	7.02e-06	2.18e-05	AT3G49680.1	ATBCAT-3,BCAT3	branched-chain aminotransferase 3	can.dist
Aqcoe1G104400.1	-1.84644	1.51352	7.05e-06	2.19e-05	AT2G13600.1	NA	Pentatricopeptide repeat (PPR) superfamily protein	can.dist
Aqcoe6G182800.1	-0.856113	6.04962	7.04e-06	2.19e-05	AT2G15690.1	NA	Tetratricopeptide repeat (TPR)-like superfamily protein	can.dist
Aqcoe1G335800.1	0.80274	6.06575	7.03e-06	2.19e-05	AT5G35690.1	NA	NA	can.dist
Aqcoe5G264700.1	2.94283	3.61148	7.04e-06	2.19e-05	AT3G24050.1	GATA1	GATA transcription factor 1	can.dist
Aqcoe6G198200.1	1.28866	9.58308	7.12e-06	2.21e-05	AT1G76160.1	sks5	SKU5 similar 5	can.dist
Aqcoe3G443400.1	-2.20253	3.59021	7.16e-06	2.22e-05	AT5G08370.1	AGAL2,AtAGAL2	alpha-galactosidase 2	can.dist
Aqcoe2G221700.1	-1.23942	3.64929	7.24e-06	2.25e-05	AT2G18940.1	NA	Tetratricopeptide repeat (TPR)-like superfamily protein	can.dist
Aqcoe6G129600.1	-1.05804	4.06933	7.24e-06	2.25e-05	AT1G79080.1	NA	Pentatricopeptide repeat (PPR) superfamily protein	can.dist
Aqcoe7G002700.1	0.776033	6.50496	7.24e-06	2.25e-05	AT5G53560.1	ATB5-A,ATCB5-E,B5 #2,CB5-E	cytochrome B5 isoform E	can.dist
Aqcoe6G269900.1	-0.924989	5.13878	7.27e-06	2.26e-05	AT3G49810.1	NA	ARM repeat superfamily protein	can.dist
Aqcoe5G261400.1	-2.59026	-0.545694	7.31e-06	2.27e-05	AT1G65430.1	ARI8,ATARI8	IBR domain-containing protein	can.dist
Aqcoe2G398100.1	1.9003	3.62398	7.33e-06	2.27e-05	AT5G38260.1	NA	Protein kinase superfamily protein	can.dist
Aqcoe2G153500.1	2.4037	3.74748	7.31e-06	2.27e-05	AT4G39840.1	NA	NA	can.dist
Aqcoe1G254900.1	-2.17149	0.940956	7.34e-06	2.28e-05	AT5G53920.1	NA	ribosomal protein L11 methyltransferase-related	can.dist
Aqcoe7G078300.1	-0.892013	7.45795	7.35e-06	2.28e-05	AT4G00180.1	YAB3	Plant-specific transcription factor YABBY family protein	can.dist
Aqcoe4G016800.1	2.93451	1.1479	7.41e-06	2.3e-05	AT2G42870.1	HLH1,PAR1	phy rapidly regulated 1	can.dist
Aqcoe3G127300.1	-1.41917	2.95754	7.45e-06	2.31e-05	AT5G57230.1	NA	Thioredoxin superfamily protein	can.dist
Aqcoe6G193600.1	0.776583	6.2688	7.46e-06	2.31e-05	AT5G58060.1	ATGP1,ATYKT61,YKT61	SNARE-like superfamily protein	can.dist
Aqcoe4G060800.1	1.7627	3.81857	7.44e-06	2.31e-05	AT3G14470.1	NA	NB-ARC domain-containing disease resistance protein	can.dist
Aqcoe3G157200.1	-2.15061	0.293345	7.5e-06	2.32e-05	AT4G00990.1	NA	Transcription factor jumonji (jmjC) domain-containing protein	can.dist
Aqcoe5G367500.1	-2.06758	2.14866	7.5e-06	2.32e-05	AT5G51440.1	NA	HSP20-like chaperones superfamily protein	can.dist
Aqcoe6G245800.1	-0.811879	5.39101	7.51e-06	2.33e-05	AT4G16310.1	LDL3	LSD1-like 3	can.dist
Aqcoe5G135200.1	1.54461	3.8848	7.52e-06	2.33e-05	AT5G10770.1	NA	Eukaryotic aspartyl protease family protein	can.dist
Aqcoe5G468700.1	1.55061	4.47697	7.51e-06	2.33e-05	AT4G10770.1	ATOPT7,OPT7	oligopeptide transporter 7	can.dist
Aqcoe4G145000.1	2.2368	6.01716	7.53e-06	2.33e-05	AT1G58190.2	AtRLP9,RLP9	receptor like protein 9	can.dist
Aqcoe1G380400.1	2.91986	0.114227	7.54e-06	2.33e-05	AT5G56110.1	AtMYB103,ATMYB80,MS188,MYB103	myb domain protein 103	can.dist
Aqcoe6G169500.1	-0.976992	8.28975	7.58e-06	2.34e-05	AT1G42970.1	GAPB	glyceraldehyde-3-phosphate dehydrogenase B subunit	can.dist
Aqcoe7G067900.1	-1.03666	6.04741	7.6e-06	2.35e-05	AT2G44050.1	COS1	6,7-dimethyl-8-ribityllumazine synthase / DMRL synthase / lumazine synthase / riboflavin synthase	can.dist
Aqcoe6G108700.1	2.01358	3.43897	7.63e-06	2.36e-05	AT4G36830.1	HOS3-1	GNS1/SUR4 membrane protein family	can.dist
Aqcoe3G347900.1	2.09767	1.0982	7.64e-06	2.36e-05	AT3G16660.1	NA	Pollen Ole e 1 allergen and extensin family protein	can.dist
Aqcoe5G214700.1	-1.34197	3.059	7.65e-06	2.37e-05	AT4G35880.1	NA	Eukaryotic aspartyl protease family protein	can.dist
Aqcoe4G167400.1	1.63984	3.12314	7.68e-06	2.37e-05	AT1G61260.1	NA	Protein of unknown function (DUF761)	can.dist
Aqcoe5G406800.1	2.51144	0.618643	7.68e-06	2.37e-05	AT2G01050.1	NA	zinc ion binding;nucleic acid binding	can.dist
Aqcoe1G127000.1	-1.95083	3.35572	7.7e-06	2.38e-05	AT3G47570.1	NA	Leucine-rich repeat protein kinase family protein	can.dist
Aqcoe3G049600.1	-1.34767	3.87957	7.72e-06	2.38e-05	AT1G49010.1	NA	Duplicated homeodomain-like superfamily protein	can.dist
Aqcoe5G440200.1	-0.838396	5.89396	7.7e-06	2.38e-05	AT3G14930.2	HEME1	Uroporphyrinogen decarboxylase	can.dist
Aqcoe5G353400.1	-0.827475	5.62596	7.71e-06	2.38e-05	AT1G27320.1	AHK3,HK3	histidine kinase 3	can.dist
Aqcoe5G461200.1	0.766342	6.4645	7.74e-06	2.39e-05	AT2G46540.1	NA	NA	can.dist
Aqcoe7G041100.1	1.26655	3.51378	7.73e-06	2.39e-05	AT3G61200.1	NA	Thioesterase superfamily protein	can.dist
Aqcoe1G441300.1	-1.29709	3.55949	7.78e-06	2.4e-05	AT2G25100.1	NA	Polynucleotidyl transferase, ribonuclease H-like superfamily protein	can.dist
Aqcoe6G011900.1	-1.99987	1.46735	7.83e-06	2.42e-05	AT4G09140.1	ATMLH1,MLH1	MUTL-homologue 1	can.dist
Aqcoe1G112200.1	1.03799	8.63847	7.85e-06	2.42e-05	AT5G03760.1	ATCSLA09,ATCSLA9,CSLA09,CSLA9,RAT4	Nucleotide-diphospho-sugar transferases superfamily protein	can.dist
Aqcoe7G118000.1	1.4904	3.89216	7.84e-06	2.42e-05	AT5G45370.2	NA	nodulin MtN21 /EamA-like transporter family protein	can.dist
Aqcoe3G262300.1	-1.25479	3.64768	7.87e-06	2.43e-05	AT2G44760.1	NA	Domain of unknown function (DUF3598)	can.dist
Aqcoe2G266500.1	2.48523	-0.0438583	7.95e-06	2.45e-05	NA	NA	NA	can.dist
Aqcoe7G381500.1	-2.11872	1.12271	7.96e-06	2.46e-05	AT5G44050.1	NA	MATE efflux family protein	can.dist
Aqcoe4G265900.1	1.38185	4.06825	7.99e-06	2.46e-05	AT1G79460.1	ATKS,ATKS1,GA2,KS,KS1	Terpenoid cyclases/Protein prenyltransferases superfamily protein	can.dist
Aqcoe2G294300.1	1.6637	3.30385	7.97e-06	2.46e-05	AT1G02850.2	BGLU11	beta glucosidase 11	can.dist
Aqcoe3G370000.1	-0.778097	6.1684	8.01e-06	2.47e-05	AT3G09860.1	NA	NA	can.dist
Aqcoe6G130700.1	1.143	6.14721	8.09e-06	2.49e-05	AT1G66980.1	SNC4	suppressor of npr1-1 constitutive 4	can.dist
Aqcoe4G088800.1	1.34907	5.85489	8.08e-06	2.49e-05	AT5G57850.1	NA	D-aminoacid aminotransferase-like PLP-dependent enzymes superfamily protein	can.dist
Aqcoe7G145300.1	1.49852	4.50679	8.07e-06	2.49e-05	AT4G29310.1	NA	Protein of unknown function (DUF1005)	can.dist
Aqcoe4G252600.1	1.50812	3.76966	8.1e-06	2.49e-05	AT3G20660.1	4-Oct,AtOCT4	organic cation/carnitine transporter4	can.dist
Aqcoe2G426800.1	2.75133	0.846446	8.08e-06	2.49e-05	AT5G07280.1	EMS1,EXS	Leucine-rich repeat transmembrane protein kinase	can.dist
Aqcoe7G062800.1	-0.992668	5.94125	8.12e-06	2.5e-05	AT1G12460.1	NA	Leucine-rich repeat protein kinase family protein	can.dist
Aqcoe1G454400.1	-0.981927	6.65679	8.12e-06	2.5e-05	AT3G52920.1	NA	Family of unknown function (DUF662)	can.dist
Aqcoe5G359100.1	0.875264	5.95557	8.13e-06	2.5e-05	AT3G48530.1	KING1	SNF1-related protein kinase regulatory subunit gamma 1	can.dist
Aqcoe1G165500.1	-1.10352	4.61466	8.17e-06	2.51e-05	AT2G47230.2	ATDUF6,DUF6	DOMAIN OF UNKNOWN FUNCTION 724 6	can.dist
Aqcoe5G372000.1	-1.00967	4.71473	8.17e-06	2.51e-05	AT4G05400.1	NA	copper ion binding	can.dist
Aqcoe2G209500.1	-0.970993	6.86781	8.14e-06	2.51e-05	AT5G04290.1	KTF1,SPT5L	kow domain-containing transcription factor 1	can.dist
Aqcoe2G204700.1	-0.831087	5.71228	8.15e-06	2.51e-05	AT2G46290.1	NA	Transducin/WD40 repeat-like superfamily protein	can.dist
Aqcoe1G418600.1	3.25931	1.51461	8.17e-06	2.51e-05	AT2G38250.1	NA	Homeodomain-like superfamily protein	can.dist
Aqcoe6G319300.1	-2.16411	1.79289	8.19e-06	2.52e-05	AT5G09640.1	SCPL19,SNG2	serine carboxypeptidase-like 19	can.dist
Aqcoe1G078100.1	-0.768816	6.0284	8.18e-06	2.52e-05	AT3G05680.1	EMB2016	embryo defective 2016	can.dist
Aqcoe7G219100.1	4.29131	0.551434	8.21e-06	2.52e-05	AT1G73370.1	ATSUS6,SUS6	sucrose synthase 6	can.dist
Aqcoe5G224400.1	0.971148	5.55789	8.24e-06	2.53e-05	AT1G34220.2	NA	Regulator of Vps4 activity in the MVB pathway protein	can.dist
Aqcoe1G041400.1	2.38334	0.461393	8.21e-06	2.53e-05	AT2G41310.1	ARR8,ATRR3,RR3	response regulator 3	can.dist
Aqcoe2G216700.1	-2.67601	0.538012	8.27e-06	2.54e-05	AT2G07050.1	CAS1	cycloartenol synthase 1	can.dist
Aqcoe7G091000.1	-1.71545	2.15155	8.27e-06	2.54e-05	AT5G61520.1	NA	Major facilitator superfamily protein	can.dist
Aqcoe6G006000.1	-0.988312	4.63998	8.27e-06	2.54e-05	AT3G18790.1	NA	NA	can.dist
Aqcoe6G008600.1	0.962736	5.18454	8.32e-06	2.55e-05	AT1G33780.1	NA	Protein of unknown function (DUF179)	can.dist
Aqcoe4G202500.1	-0.992064	4.63626	8.33e-06	2.56e-05	AT1G11790.1	ADT1	arogenate dehydratase 1	can.dist
Aqcoe5G400800.1	0.802225	6.45353	8.37e-06	2.57e-05	AT5G47750.1	D6PKL2,PK5	D6 protein kinase like 2	can.dist
Aqcoe5G405000.1	-2.31522	0.303764	8.44e-06	2.59e-05	AT1G64310.1	NA	Tetratricopeptide repeat (TPR)-like superfamily protein	can.dist
Aqcoe1G142600.1	-1.08791	5.0966	8.48e-06	2.6e-05	AT5G25830.1	GATA12	GATA transcription factor 12	can.dist
Aqcoe1G230300.1	0.926199	6.48009	8.47e-06	2.6e-05	AT4G38540.1	NA	FAD/NAD(P)-binding oxidoreductase family protein	can.dist
Aqcoe5G295900.1	-1.39625	3.03974	8.53e-06	2.62e-05	AT1G67370.1	ASY1,ATASY1	DNA-binding HORMA family protein	can.dist
Aqcoe1G058600.1	0.776769	7.33066	8.67e-06	2.66e-05	AT5G18170.1	GDH1	glutamate dehydrogenase 1	can.dist
Aqcoe7G369800.1	1.9935	1.31944	8.66e-06	2.66e-05	AT5G25220.1	KNAT3	KNOTTED1-like homeobox gene 3	can.dist
Aqcoe3G441600.1	-2.05776	1.20444	8.72e-06	2.67e-05	AT5G38730.1	NA	Tetratricopeptide repeat (TPR)-like superfamily protein	can.dist
Aqcoe5G194900.1	-0.749121	7.03527	8.7e-06	2.67e-05	AT3G50670.1	U1-70K,U1SNRNP	U1 small nuclear ribonucleoprotein-70K	can.dist
Aqcoe7G389600.1	0.956874	5.9689	8.72e-06	2.68e-05	AT5G15050.1	NA	Core-2/I-branching beta-1,6-N-acetylglucosaminyltransferase family protein	can.dist
Aqcoe7G390800.1	-0.769236	6.23493	8.76e-06	2.69e-05	AT2G34160.1	NA	Alba DNA/RNA-binding protein	can.dist
Aqcoe5G112000.1	1.26571	3.42146	8.78e-06	2.69e-05	AT3G51500.1	NA	NA	can.dist
Aqcoe6G197400.1	-2.39363	1.27033	8.82e-06	2.7e-05	AT1G47670.1	NA	Transmembrane amino acid transporter family protein	can.dist
Aqcoe6G046400.1	-1.01611	4.36331	8.8e-06	2.7e-05	AT4G39460.1	SAMC1,SAMT1	S-adenosylmethionine carrier 1	can.dist
Aqcoe2G238700.1	-1.77745	1.84396	8.84e-06	2.71e-05	AT5G26680.2	NA	5\'-3\' exonuclease family protein	can.dist
Aqcoe1G291100.1	3.40469	2.4747	8.86e-06	2.71e-05	AT5G55050.1	NA	GDSL-like Lipase/Acylhydrolase superfamily protein	can.dist
Aqcoe5G452400.1	-2.73099	3.6185	8.92e-06	2.73e-05	AT3G53480.1	ABCG37,ATPDR9,PDR9,PIS1	pleiotropic drug resistance 9	can.dist
Aqcoe7G223400.1	1.01006	5.63658	8.9e-06	2.73e-05	AT5G20270.1	HHP1	heptahelical transmembrane protein1	can.dist
Aqcoe2G245700.1	1.02513	6.28527	8.91e-06	2.73e-05	AT5G28050.1	NA	Cytidine/deoxycytidylate deaminase family protein	can.dist
Aqcoe4G131200.1	-1.77687	3.54395	9.01e-06	2.76e-05	AT1G78270.1	AtUGT85A4,UGT85A4	UDP-glucosyl transferase 85A4	can.dist
Aqcoe6G285900.1	1.32762	3.85309	9.03e-06	2.76e-05	AT3G12620.2	NA	Protein phosphatase 2C family protein	can.dist
Aqcoe4G095500.1	1.52474	4.45892	9.01e-06	2.76e-05	AT3G23560.1	ALF5	MATE efflux family protein	can.dist
Aqcoe5G469500.1	-0.789702	5.51946	9.05e-06	2.77e-05	AT4G00830.1	NA	RNA-binding (RRM/RBD/RNP motifs) family protein	can.dist
Aqcoe1G028700.1	-0.787605	5.6032	9.11e-06	2.79e-05	AT3G12080.1	emb2738	GTP-binding family protein	can.dist
Aqcoe7G333000.1	1.08638	7.3456	9.12e-06	2.79e-05	AT5G24930.1	ATCOL4,COL4	CONSTANS-like 4	can.dist
Aqcoe3G325300.1	1.59725	8.01123	9.14e-06	2.79e-05	AT2G47140.1	NA	NAD(P)-binding Rossmann-fold superfamily protein	can.dist
Aqcoe6G270900.1	2.35054	2.06572	9.11e-06	2.79e-05	AT3G12203.1	scpl17	serine carboxypeptidase-like 17	can.dist
Aqcoe1G249900.1	2.4203	0.653569	9.11e-06	2.79e-05	NA	NA	NA	can.dist
Aqcoe5G061700.1	0.882779	5.68344	9.23e-06	2.82e-05	AT1G03260.1	NA	SNARE associated Golgi protein family	can.dist
Aqcoe3G376500.1	-2.6595	2.77595	9.3e-06	2.84e-05	AT3G45070.1	NA	P-loop containing nucleoside triphosphate hydrolases superfamily protein	can.dist
Aqcoe1G440700.1	-1.53401	4.95637	9.32e-06	2.85e-05	AT5G24090.1	ATCHIA,CHIA	chitinase A	can.dist
Aqcoe5G130300.1	-1.24421	3.4401	9.41e-06	2.87e-05	AT3G24880.1	NA	Helicase/SANT-associated, DNA binding protein	can.dist
Aqcoe5G465500.1	-1.42765	3.01547	9.5e-06	2.9e-05	AT2G06000.2	NA	Pentatricopeptide repeat (PPR) superfamily protein	can.dist
Aqcoe3G418500.1	-1.0501	4.99854	9.55e-06	2.91e-05	AT4G20130.1	PTAC14	plastid transcriptionally active 14	can.dist
Aqcoe5G198900.1	-0.779793	6.16016	9.54e-06	2.91e-05	AT5G66680.1	DGL1	dolichyl-diphosphooligosaccharide-protein glycosyltransferase 48kDa subunit family protein	can.dist
Aqcoe4G089800.1	1.47787	5.08068	9.56e-06	2.92e-05	NA	NA	NA	can.dist
Aqcoe3G195500.1	-1.57983	2.99003	9.65e-06	2.94e-05	NA	NA	NA	can.dist
Aqcoe1G187300.1	-0.924367	4.88279	9.64e-06	2.94e-05	AT5G55670.1	NA	RNA-binding (RRM/RBD/RNP motifs) family protein	can.dist
Aqcoe2G232600.1	0.962051	4.72558	9.62e-06	2.94e-05	AT5G05987.1	PRA1.A2	prenylated RAB acceptor 1.A2	can.dist
Aqcoe4G089600.1	1.43518	3.85105	9.65e-06	2.94e-05	AT3G14470.1	NA	NB-ARC domain-containing disease resistance protein	can.dist
Aqcoe1G150000.1	1.72054	4.77717	9.65e-06	2.94e-05	AT2G40340.1	AtERF48,DREB2C	Integrase-type DNA-binding superfamily protein	can.dist
Aqcoe7G351400.1	-2.11846	0.885549	9.66e-06	2.95e-05	AT2G24130.1	NA	Leucine-rich receptor-like protein kinase family protein	can.dist
Aqcoe6G201600.1	-1.64487	2.56082	9.68e-06	2.95e-05	AT1G47530.1	NA	MATE efflux family protein	can.dist
Aqcoe6G281000.1	1.30976	4.2991	9.77e-06	2.98e-05	AT3G01400.1	NA	ARM repeat superfamily protein	can.dist
Aqcoe3G367600.1	-0.80483	5.69255	9.81e-06	2.99e-05	AT5G60960.1	NA	Pentatricopeptide repeat (PPR) superfamily protein	can.dist
Aqcoe2G190500.1	-0.833098	5.84916	9.86e-06	3e-05	ATCG00820.1	NA	ribosomal protein S19	can.dist
Aqcoe3G101200.1	0.776573	6.52185	9.85e-06	3e-05	AT1G10430.1	PP2A-2	protein phosphatase 2A-2	can.dist
Aqcoe2G419900.1	0.849145	5.56788	9.86e-06	3e-05	AT4G26640.2	AtWRKY20,WRKY20	WRKY family transcription factor family protein	can.dist
Aqcoe7G347700.1	1.22747	7.50932	9.83e-06	3e-05	AT2G24940.1	AtMAPR2,MAPR2	membrane-associated progesterone binding protein 2	can.dist
Aqcoe3G299600.1	0.982865	5.24129	9.87e-06	3.01e-05	AT1G24450.1	NFD2	Ribonuclease III family protein	can.dist
Aqcoe6G124200.1	-1.80356	1.8444	9.95e-06	3.03e-05	NA	NA	NA	can.dist
Aqcoe5G368400.1	-1.69033	2.07514	9.94e-06	3.03e-05	AT5G07900.1	NA	Mitochondrial transcription termination factor family protein	can.dist
Aqcoe7G025400.1	-0.753515	6.46174	9.94e-06	3.03e-05	AT4G23490.1	NA	Protein of unknown function (DUF604)	can.dist
Aqcoe1G487600.1	-1.49108	2.61448	9.98e-06	3.04e-05	AT2G28560.2	ATRAD51B,RAD51B	DNA repair (Rad51) family protein	can.dist
Aqcoe1G489100.1	0.894464	6.1415	1e-05	3.05e-05	AT5G02880.1	UPL4	ubiquitin-protein ligase 4	can.dist
Aqcoe4G030200.1	3.71435	0.0585344	1e-05	3.06e-05	AT3G14470.1	NA	NB-ARC domain-containing disease resistance protein	can.dist
Aqcoe3G398500.1	1.42324	4.24087	1.01e-05	3.07e-05	AT1G29700.1	NA	Metallo-hydrolase/oxidoreductase superfamily protein	can.dist
Aqcoe1G414300.1	-1.38599	3.72915	1.01e-05	3.09e-05	AT2G38280.1	ATAMPD,FAC1	AMP deaminase, putative / myoadenylate deaminase, putative	can.dist
Aqcoe1G352000.1	-1.66432	2.40441	1.02e-05	3.11e-05	AT3G51320.1	NA	Pentatricopeptide repeat (PPR) superfamily protein	can.dist
Aqcoe4G081700.1	-0.955852	4.97415	1.02e-05	3.11e-05	AT4G28450.1	NA	nucleotide binding;protein binding	can.dist
Aqcoe7G396400.1	-1.36469	4.3564	1.03e-05	3.12e-05	AT3G24360.2	NA	ATP-dependent caseinolytic (Clp) protease/crotonase family protein	can.dist
Aqcoe6G169400.1	-0.800771	5.87868	1.03e-05	3.12e-05	AT2G17510.1	EMB2763	ribonuclease II family protein	can.dist
Aqcoe5G315000.1	0.765468	5.75929	1.03e-05	3.13e-05	AT1G27530.1	NA	NA	can.dist
Aqcoe7G381300.1	-2.52691	-0.38705	1.03e-05	3.14e-05	AT1G11290.1	CRR22	Pentatricopeptide repeat (PPR) superfamily protein	can.dist
Aqcoe1G070300.1	-0.867144	5.27759	1.04e-05	3.15e-05	AT3G21060.1	NA	Transducin/WD40 repeat-like superfamily protein	can.dist
Aqcoe3G271200.1	0.819568	5.88901	1.04e-05	3.15e-05	AT2G35680.1	NA	Phosphotyrosine protein phosphatases superfamily protein	can.dist
Aqcoe5G043800.1	0.791117	6.35319	1.04e-05	3.16e-05	AT3G16090.1	NA	RING/U-box superfamily protein	can.dist
Aqcoe1G306700.1	-1.29613	3.24472	1.04e-05	3.17e-05	AT4G21520.1	NA	Transducin/WD40 repeat-like superfamily protein	can.dist
Aqcoe6G029300.1	-2.8636	2.18057	1.05e-05	3.18e-05	AT4G33280.1	NA	AP2/B3-like transcriptional factor family protein	can.dist
Aqcoe2G332300.1	-1.14048	4.23349	1.05e-05	3.18e-05	AT5G64980.1	NA	NA	can.dist
Aqcoe2G390100.1	-3.20554	3.59501	1.05e-05	3.2e-05	AT1G21500.1	NA	NA	can.dist
Aqcoe2G079200.1	-0.784276	7.58962	1.06e-05	3.2e-05	AT1G06950.1	ATTIC110,TIC110	translocon at the inner envelope membrane of chloroplasts 110	can.dist
Aqcoe6G131400.1	0.895136	8.04443	1.06e-05	3.2e-05	AT3G51030.1	ATTRX H1,ATTRX1,TRX1	thioredoxin H-type 1	can.dist
Aqcoe1G397100.1	-1.16931	3.72448	1.06e-05	3.23e-05	AT2G30320.1	NA	Pseudouridine synthase family protein	can.dist
Aqcoe4G242900.1	2.48475	3.59567	1.07e-05	3.25e-05	AT3G48280.1	CYP71A25	cytochrome P450, family 71, subfamily A, polypeptide 25	can.dist
Aqcoe1G379800.1	-1.01174	8.39199	1.07e-05	3.26e-05	AT4G12730.1	FLA2	FASCICLIN-like arabinogalactan 2	can.dist
Aqcoe2G392600.1	-2.16175	0.417564	1.08e-05	3.27e-05	AT2G33205.1	NA	Serinc-domain containing serine and sphingolipid biosynthesis protein	can.dist
Aqcoe7G390400.1	-3.17026	2.32428	1.08e-05	3.28e-05	AT4G31980.1	NA	NA	can.dist
Aqcoe2G285600.1	0.758186	6.8073	1.08e-05	3.28e-05	AT2G47510.1	FUM1	fumarase 1	can.dist
Aqcoe0175s0005.1	-1.50768	2.76444	1.08e-05	3.29e-05	AT2G33840.1	NA	Tyrosyl-tRNA synthetase, class Ib, bacterial/mitochondrial	can.dist
Aqcoe1G352700.1	-2.13108	0.449249	1.09e-05	3.31e-05	AT5G66500.1	NA	Tetratricopeptide repeat (TPR)-like superfamily protein	can.dist
Aqcoe3G349600.1	0.82521	5.24597	1.09e-05	3.31e-05	AT3G29090.1	ATPME31,PME31	pectin methylesterase 31	can.dist
Aqcoe7G079100.1	0.89436	5.81105	1.09e-05	3.31e-05	AT4G22580.1	NA	Exostosin family protein	can.dist
Aqcoe3G439800.1	1.219	4.03502	1.09e-05	3.31e-05	AT5G23340.1	NA	RNI-like superfamily protein	can.dist
Aqcoe7G431600.1	-2.5117	-0.135184	1.1e-05	3.32e-05	AT3G14170.1	NA	Plant protein of unknown function (DUF936)	can.dist
Aqcoe7G023300.1	0.792919	6.17555	1.1e-05	3.32e-05	AT2G46225.1	ABIL1	ABI-1-like 1	can.dist
Aqcoe2G080200.1	-2.4401	-0.372876	1.1e-05	3.33e-05	AT1G25360.1	NA	Pentatricopeptide repeat (PPR) superfamily protein	can.dist
Aqcoe3G394200.1	2.02048	2.99051	1.1e-05	3.33e-05	AT2G26160.1	NA	F-box family protein with a domain of unknown function (DUF295)	can.dist
Aqcoe5G169800.1	-1.52216	2.48111	1.1e-05	3.34e-05	AT5G06430.1	NA	Thioredoxin superfamily protein	can.dist
Aqcoe1G166700.1	-1.17491	5.60413	1.11e-05	3.35e-05	AT2G35120.1	NA	Single hybrid motif superfamily protein	can.dist
Aqcoe2G014300.1	0.89438	8.23389	1.11e-05	3.35e-05	AT5G13450.1	ATP5	delta subunit of Mt ATP synthase	can.dist
Aqcoe1G314300.1	1.00199	6.17339	1.11e-05	3.35e-05	AT5G20190.1	NA	Tetratricopeptide repeat (TPR)-like superfamily protein	can.dist
Aqcoe5G155400.1	0.790269	5.88754	1.12e-05	3.38e-05	AT5G44250.1	NA	Protein of unknown function DUF829, transmembrane 53	can.dist
Aqcoe3G074400.1	1.99024	2.08451	1.12e-05	3.38e-05	AT3G17380.1	NA	TRAF-like family protein	can.dist
Aqcoe5G418400.1	-1.10719	4.44081	1.13e-05	3.42e-05	AT5G19940.1	NA	Plastid-lipid associated protein PAP / fibrillin family protein	can.dist
Aqcoe5G053500.1	1.04004	4.25238	1.14e-05	3.44e-05	AT1G05410.1	NA	Protein of unknown function (DUF1423)	can.dist
Aqcoe7G072100.1	-1.06531	4.39148	1.14e-05	3.45e-05	AT5G62290.2	NA	nucleotide-sensitive chloride conductance regulator (ICln) family protein	can.dist
Aqcoe5G344300.1	-0.980129	5.62066	1.15e-05	3.46e-05	AT3G48770.1	NA	DNA binding;ATP binding	can.dist
Aqcoe4G281100.1	-1.16218	4.05482	1.15e-05	3.47e-05	AT4G22360.1	NA	SWIB complex BAF60b domain-containing protein	can.dist
Aqcoe1G189800.1	1.09207	3.95567	1.15e-05	3.48e-05	AT1G78420.2	NA	RING/U-box superfamily protein	can.dist
Aqcoe5G203100.1	1.11838	4.87588	1.15e-05	3.48e-05	AT3G50810.1	NA	Uncharacterised protein family (UPF0497)	can.dist
Aqcoe3G015500.1	1.45242	3.567	1.15e-05	3.48e-05	AT5G41270.1	NA	NA	can.dist
Aqcoe2G089500.1	1.1307	6.80962	1.15e-05	3.49e-05	AT2G38280.1	ATAMPD,FAC1	AMP deaminase, putative / myoadenylate deaminase, putative	can.dist
Aqcoe0088s0002.1	1.85432	2.32635	1.16e-05	3.5e-05	AT5G38260.1	NA	Protein kinase superfamily protein	can.dist
Aqcoe7G412600.1	-0.764315	5.9703	1.17e-05	3.52e-05	AT2G20020.1	ATCAF1,CAF1	RNA-binding CRS1 / YhbY (CRM) domain-containing protein	can.dist
Aqcoe1G430800.1	0.770878	6.25634	1.17e-05	3.52e-05	AT2G39970.1	NA	Mitochondrial substrate carrier family protein	can.dist
Aqcoe5G471700.1	-2.25122	2.25939	1.17e-05	3.54e-05	AT5G24530.1	DMR6	2-oxoglutarate (2OG) and Fe(II)-dependent oxygenase superfamily protein	can.dist
Aqcoe6G264800.1	-1.57971	4.92449	1.17e-05	3.54e-05	NA	NA	NA	can.dist
Aqcoe1G008400.1	-1.58859	2.70701	1.18e-05	3.55e-05	AT3G56650.1	NA	Mog1/PsbP/DUF1795-like photosystem II reaction center PsbP family protein	can.dist
Aqcoe5G255700.1	0.993903	4.69374	1.18e-05	3.56e-05	AT1G71710.1	NA	DNAse I-like superfamily protein	can.dist
Aqcoe6G007700.1	3.28058	1.5488	1.18e-05	3.56e-05	AT1G33811.1	NA	GDSL-like Lipase/Acylhydrolase superfamily protein	can.dist
Aqcoe2G194000.1	1.23564	9.46541	1.19e-05	3.58e-05	NA	NA	NA	can.dist
Aqcoe4G089700.1	1.43198	5.21729	1.19e-05	3.6e-05	NA	NA	NA	can.dist
Aqcoe2G215000.1	0.744238	6.14984	1.2e-05	3.62e-05	AT2G28430.1	NA	NA	can.dist
Aqcoe6G195700.1	-1.2564	4.75175	1.2e-05	3.63e-05	AT2G47520.1	HRE2	Integrase-type DNA-binding superfamily protein	can.dist
Aqcoe7G336100.1	-2.48562	0.00126304	1.21e-05	3.65e-05	NA	NA	NA	can.dist
Aqcoe1G259500.1	0.83581	5.21856	1.21e-05	3.65e-05	AT2G20650.1	NA	RING/U-box superfamily protein	can.dist
Aqcoe2G330000.1	0.890657	6.29782	1.22e-05	3.67e-05	AT3G06170.1	NA	Serinc-domain containing serine and sphingolipid biosynthesis protein	can.dist
Aqcoe1G212800.1	2.91759	4.9835	1.22e-05	3.68e-05	AT1G06620.1	NA	2-oxoglutarate (2OG) and Fe(II)-dependent oxygenase superfamily protein	can.dist
Aqcoe2G385300.1	1.74437	3.78377	1.23e-05	3.7e-05	AT4G28650.1	NA	Leucine-rich repeat transmembrane protein kinase family protein	can.dist
Aqcoe5G122000.1	-1.5814	2.52328	1.24e-05	3.72e-05	AT4G38280.1	NA	NA	can.dist
Aqcoe7G423400.1	-0.82737	5.65983	1.24e-05	3.72e-05	AT3G14120.2	NA	NA	can.dist
Aqcoe7G109800.1	1.04836	4.08103	1.24e-05	3.72e-05	AT2G02370.2	NA	SNARE associated Golgi protein family	can.dist
Aqcoe2G394500.1	-1.73738	1.99699	1.24e-05	3.73e-05	AT1G04650.1	NA	NA	can.dist
Aqcoe4G136500.1	-1.73445	3.2745	1.24e-05	3.73e-05	AT3G51000.1	NA	alpha/beta-Hydrolases superfamily protein	can.dist
Aqcoe3G236600.1	-1.03052	5.76698	1.24e-05	3.73e-05	AT5G46580.1	NA	pentatricopeptide (PPR) repeat-containing protein	can.dist
Aqcoe1G263200.1	0.756605	5.84419	1.24e-05	3.73e-05	AT1G28240.1	NA	Protein of unknown function (DUF616)	can.dist
Aqcoe3G415500.1	1.07141	8.76341	1.24e-05	3.73e-05	AT5G37510.1	CI76,EMB1467	NADH-ubiquinone dehydrogenase, mitochondrial, putative	can.dist
Aqcoe1G421800.1	-1.39518	3.16867	1.24e-05	3.74e-05	AT4G03500.1	NA	Ankyrin repeat family protein	can.dist
Aqcoe7G139500.1	-2.26281	0.071674	1.25e-05	3.75e-05	AT2G02030.1	NA	F-box family protein	can.dist
Aqcoe2G393700.1	-0.788303	5.42893	1.25e-05	3.75e-05	AT1G52310.1	NA	protein kinase family protein / C-type lectin domain-containing protein	can.dist
Aqcoe5G314300.1	-0.777418	5.45263	1.25e-05	3.75e-05	AT5G64390.1	HEN4	RNA-binding KH domain-containing protein	can.dist
Aqcoe3G159900.1	0.83923	5.14062	1.25e-05	3.75e-05	AT4G24990.1	ATGP4	Ubiquitin family protein	can.dist
Aqcoe2G138500.1	-1.8814	2.80095	1.25e-05	3.76e-05	AT3G52820.1	ATPAP22,PAP22	purple acid phosphatase 22	can.dist
Aqcoe3G126500.1	-1.3967	2.89686	1.27e-05	3.8e-05	AT4G14660.1	NRPE7	RNA polymerase Rpb7-like, N-terminal domain	can.dist
Aqcoe4G168200.1	-1.66306	2.69634	1.27e-05	3.81e-05	AT5G54280.2	ATM2,ATM4,ATMYOS1	myosin 2	can.dist
Aqcoe6G131300.1	0.841813	7.31617	1.27e-05	3.81e-05	AT3G51030.1	ATTRX H1,ATTRX1,TRX1	thioredoxin H-type 1	can.dist
Aqcoe1G162800.1	-0.739593	7.20743	1.27e-05	3.82e-05	AT5G44800.1	CHR4,PKR1	chromatin remodeling 4	can.dist
Aqcoe3G209900.1	0.724354	7.09347	1.28e-05	3.83e-05	AT3G03100.1	NA	NADH:ubiquinone oxidoreductase, 17.2kDa subunit	can.dist
Aqcoe7G252200.1	-1.10528	3.76703	1.28e-05	3.84e-05	AT4G31850.1	PGR3	proton gradient regulation 3	can.dist
Aqcoe4G050900.1	-0.776398	5.68979	1.28e-05	3.84e-05	AT3G14980.1	NA	Acyl-CoA N-acyltransferase with RING/FYVE/PHD-type zinc finger protein	can.dist
Aqcoe2G354100.1	2.02464	0.774165	1.28e-05	3.85e-05	AT1G31720.1	NA	Protein of unknown function (DUF1218)	can.dist
Aqcoe1G106100.1	0.799283	5.5678	1.29e-05	3.86e-05	AT2G37678.1	FHY1,FRY1,PAT3	far-red elongated hypocotyl 1	can.dist
Aqcoe3G334700.1	1.97427	0.861504	1.29e-05	3.86e-05	AT1G74520.1	ATHVA22A,HVA22A	HVA22 homologue A	can.dist
Aqcoe2G285800.1	-1.46266	2.62982	1.29e-05	3.87e-05	AT1G33390.1	ATFAS4,FAS4	RNA helicase family protein	can.dist
Aqcoe5G148000.1	-0.874412	6.69367	1.3e-05	3.91e-05	AT1G01540.2	NA	Protein kinase superfamily protein	can.dist
Aqcoe3G185900.1	-0.744177	7.0948	1.3e-05	3.91e-05	AT5G17020.1	ATCRM1,ATXPO1,HIT2,XPO1,XPO1A	exportin 1A	can.dist
Aqcoe7G129100.1	0.99541	5.77413	1.3e-05	3.91e-05	AT2G19570.1	AT-CDA1,CDA1,DESZ	cytidine deaminase 1	can.dist
Aqcoe6G065500.1	-0.751678	5.82765	1.31e-05	3.92e-05	AT1G27595.1	NA	NA	can.dist
Aqcoe2G127700.1	-1.66971	2.02242	1.31e-05	3.93e-05	NA	NA	NA	can.dist
Aqcoe1G222200.1	-2.0234	0.685121	1.32e-05	3.95e-05	AT2G20310.1	RIN13	RPM1 interacting protein 13	can.dist
Aqcoe2G142900.1	-2.91769	-0.202489	1.32e-05	3.96e-05	AT2G36985.1	DVL16,ROT4	DVL family protein	can.dist
Aqcoe1G482600.1	-1.59974	3.39834	1.33e-05	3.97e-05	AT5G60040.1	NRPC1	nuclear RNA polymerase C1	can.dist
Aqcoe7G410000.1	-0.971443	7.23915	1.33e-05	3.97e-05	AT4G36250.1	ALDH3F1	aldehyde dehydrogenase 3F1	can.dist
Aqcoe6G182500.1	-1.59315	2.31424	1.35e-05	4.03e-05	AT2G17580.1	NA	Polynucleotide adenylyltransferase family protein	can.dist
Aqcoe2G367200.1	-1.28367	3.23482	1.35e-05	4.03e-05	AT2G14045.2	NA	NA	can.dist
Aqcoe5G021500.1	1.20334	4.86021	1.34e-05	4.03e-05	AT5G02880.1	UPL4	ubiquitin-protein ligase 4	can.dist
Aqcoe3G348100.1	-1.63578	2.01229	1.35e-05	4.04e-05	AT3G01580.1	NA	Tetratricopeptide repeat (TPR)-like superfamily protein	can.dist
Aqcoe3G333000.1	3.66374	0.312898	1.35e-05	4.04e-05	AT1G26945.1	KDR	basic helix-loop-helix (bHLH) DNA-binding superfamily protein	can.dist
Aqcoe4G197300.1	-2.5145	2.08731	1.35e-05	4.05e-05	AT1G30690.1	NA	Sec14p-like phosphatidylinositol transfer family protein	can.dist
Aqcoe6G305000.1	0.951755	7.48455	1.35e-05	4.05e-05	AT5G38280.1	PR5K	PR5-like receptor kinase	can.dist
Aqcoe2G137900.1	0.803123	7.07883	1.36e-05	4.06e-05	AT2G36320.1	NA	A20/AN1-like zinc finger family protein	can.dist
Aqcoe2G285700.1	3.40418	1.28135	1.36e-05	4.06e-05	AT2G17230.1	EXL5	EXORDIUM like 5	can.dist
Aqcoe5G062200.1	-1.6677	2.28911	1.36e-05	4.07e-05	AT3G12770.1	MEF22	mitochondrial editing factor 22	can.dist
Aqcoe4G215300.1	-1.07933	4.12245	1.36e-05	4.07e-05	AT3G62940.3	NA	Cysteine proteinases superfamily protein	can.dist
Aqcoe5G425000.1	-1.04868	4.22661	1.36e-05	4.08e-05	AT3G06980.1	NA	DEA(D/H)-box RNA helicase family protein	can.dist
Aqcoe7G145000.1	-1.66109	2.1412	1.37e-05	4.09e-05	AT4G29230.1	anac075,NAC075	NAC domain containing protein 75	can.dist
Aqcoe2G162400.1	0.776421	5.48887	1.37e-05	4.09e-05	AT3G53090.1	UPL7	ubiquitin-protein ligase 7	can.dist
Aqcoe4G001100.1	0.845085	7.41182	1.37e-05	4.09e-05	AT1G30910.1	NA	Molybdenum cofactor sulfurase family protein	can.dist
Aqcoe7G127600.1	2.81479	4.86265	1.37e-05	4.09e-05	AT1G10970.1	ATZIP4,ZIP4	zinc transporter 4 precursor	can.dist
Aqcoe3G356600.1	-1.29449	5.13644	1.37e-05	4.1e-05	AT3G29240.1	NA	Protein of unknown function (DUF179)	can.dist
Aqcoe2G026200.1	0.893501	7.20834	1.37e-05	4.1e-05	AT1G79470.1	NA	Aldolase-type TIM barrel family protein	can.dist
Aqcoe1G204800.1	1.79577	2.07473	1.37e-05	4.1e-05	AT4G38180.1	FRS5	FAR1-related sequence 5	can.dist
Aqcoe7G034600.1	-1.34449	3.52318	1.38e-05	4.11e-05	AT4G11440.1	NA	Mitochondrial substrate carrier family protein	can.dist
Aqcoe5G450700.1	-1.29592	5.24823	1.38e-05	4.11e-05	AT1G64350.1	SEH1H	Transducin/WD40 repeat-like superfamily protein	can.dist
Aqcoe3G070300.1	-0.995292	4.55848	1.39e-05	4.14e-05	AT1G68920.3	NA	basic helix-loop-helix (bHLH) DNA-binding superfamily protein	can.dist
Aqcoe1G490100.1	1.11687	3.90365	1.39e-05	4.15e-05	AT2G35830.2	NA	NA	can.dist
Aqcoe2G294800.1	-1.90069	1.18836	1.4e-05	4.16e-05	AT1G02850.2	BGLU11	beta glucosidase 11	can.dist
Aqcoe5G468200.1	-1.86732	1.53221	1.4e-05	4.17e-05	AT5G08510.1	NA	Pentatricopeptide repeat (PPR) superfamily protein	can.dist
Aqcoe7G356100.1	1.02294	4.19381	1.4e-05	4.17e-05	AT1G16010.1	MGT2,MRS2-1	magnesium transporter 2	can.dist
Aqcoe3G220800.1	-0.864548	5.23921	1.4e-05	4.18e-05	AT5G46840.1	NA	RNA-binding (RRM/RBD/RNP motifs) family protein	can.dist
Aqcoe2G263000.1	1.05564	5.60437	1.4e-05	4.19e-05	AT5G13110.1	G6PD2	glucose-6-phosphate dehydrogenase 2	can.dist
Aqcoe1G037300.1	0.983748	6.15945	1.41e-05	4.2e-05	AT5G13760.1	NA	Plasma-membrane choline transporter family protein	can.dist
Aqcoe4G062900.1	2.35589	2.23151	1.41e-05	4.2e-05	AT3G12390.1	NA	Nascent polypeptide-associated complex (NAC), alpha subunit family protein	can.dist
Aqcoe1G472200.1	-1.32945	3.05678	1.41e-05	4.21e-05	AT5G59770.1	NA	Protein-tyrosine phosphatase-like, PTPLA	can.dist
Aqcoe2G266200.1	-1.31259	3.54449	1.43e-05	4.25e-05	AT1G09300.1	NA	Metallopeptidase M24 family protein	can.dist
Aqcoe1G204600.1	-1.22239	4.30584	1.43e-05	4.25e-05	AT2G31240.1	NA	Tetratricopeptide repeat (TPR)-like superfamily protein	can.dist
Aqcoe1G447500.1	-1.16362	3.9888	1.43e-05	4.25e-05	AT1G02370.1	NA	Tetratricopeptide repeat (TPR)-like superfamily protein	can.dist
Aqcoe1G354500.1	0.898255	8.32102	1.43e-05	4.25e-05	AT4G27130.1	NA	Translation initiation factor SUI1 family protein	can.dist
Aqcoe6G066100.1	1.23147	7.69121	1.43e-05	4.27e-05	AT2G06050.2	DDE1,OPR3	oxophytodienoate-reductase 3	can.dist
Aqcoe7G210500.1	2.21529	0.683992	1.44e-05	4.28e-05	AT2G18660.1	PNP-A	plant natriuretic peptide A	can.dist
Aqcoe7G176500.1	-1.0803	4.55424	1.45e-05	4.3e-05	AT1G15230.1	NA	NA	can.dist
Aqcoe7G248300.1	0.826854	6.12148	1.44e-05	4.3e-05	AT1G16720.1	HCF173	high chlorophyll fluorescence phenotype 173	can.dist
Aqcoe2G409600.1	2.27573	2.07164	1.45e-05	4.32e-05	AT3G07420.1	ATNS2,NS2,SYNC2,SYNC2_ARATH	asparaginyl-tRNA synthetase 2	can.dist
Aqcoe1G182500.1	-1.42784	4.73087	1.46e-05	4.35e-05	AT1G79050.1	NA	recA DNA recombination family protein	can.dist
Aqcoe3G202000.1	-0.942709	4.84047	1.47e-05	4.37e-05	AT3G27670.1	RST1	ARM repeat superfamily protein	can.dist
Aqcoe7G033400.1	0.991774	5.05264	1.47e-05	4.37e-05	AT4G23330.2	NA	NA	can.dist
Aqcoe6G071700.1	1.32674	3.79097	1.49e-05	4.42e-05	AT4G24380.1	NA	NA	can.dist
Aqcoe2G020400.1	1.32871	10.0183	1.49e-05	4.42e-05	AT5G05170.1	ATCESA3,ATH-B,CESA3,CEV1,IXR1	Cellulose synthase family protein	can.dist
Aqcoe1G338700.1	2.19911	0.460966	1.5e-05	4.46e-05	AT2G42975.1	NA	NA	can.dist
Aqcoe7G345700.1	1.1254	4.35746	1.5e-05	4.47e-05	AT3G50950.1	ZAR1	HOPZ-ACTIVATED RESISTANCE 1	can.dist
Aqcoe2G152000.1	-0.781357	5.84795	1.51e-05	4.49e-05	AT3G55460.1	SCL30	SC35-like splicing factor 30	can.dist
Aqcoe5G137400.1	1.28503	4.68728	1.51e-05	4.49e-05	AT4G13870.1	ATWEX,ATWRNEXO,WEX,WRNEXO	Werner syndrome-like exonuclease	can.dist
Aqcoe2G166700.1	0.744552	6.4415	1.52e-05	4.52e-05	AT2G28520.1	VHA-A1	vacuolar proton ATPase A1	can.dist
Aqcoe5G011200.1	-1.31677	3.58492	1.54e-05	4.56e-05	AT5G37360.1	NA	NA	can.dist
Aqcoe2G326600.1	-1.90881	0.86691	1.54e-05	4.57e-05	AT3G09780.1	ATCRR1,CCR1	CRINKLY4 related 1	can.dist
Aqcoe5G154000.1	-1.31903	3.33388	1.54e-05	4.57e-05	AT3G19210.1	ATRAD54,CHR25,RAD54	homolog of RAD54	can.dist
Aqcoe5G249300.1	-0.999223	4.203	1.55e-05	4.59e-05	AT5G48030.1	GFA2	gametophytic factor 2	can.dist
Aqcoe2G015900.1	0.985207	4.68792	1.54e-05	4.59e-05	AT3G08505.2	NA	zinc finger (CCCH-type/C3HC4-type RING finger) family protein	can.dist
Aqcoe7G404300.1	0.839104	5.2441	1.55e-05	4.6e-05	AT2G20120.1	COV1	Protein of unknown function (DUF502)	can.dist
Aqcoe2G261200.1	0.853216	7.92198	1.55e-05	4.61e-05	AT1G48030.2	mtLPD1	mitochondrial lipoamide dehydrogenase 1	can.dist
Aqcoe5G094100.1	0.811082	7.53266	1.56e-05	4.63e-05	AT3G16830.1	TPR2	TOPLESS-related 2	can.dist
Aqcoe5G341200.1	1.02009	6.49628	1.56e-05	4.63e-05	AT5G13220.1	JAS1,JAZ10,TIFY9	jasmonate-zim-domain protein 10	can.dist
Aqcoe1G192500.1	2.10804	2.06267	1.56e-05	4.63e-05	AT3G59080.1	NA	Eukaryotic aspartyl protease family protein	can.dist
Aqcoe1G069900.1	-1.00534	4.11879	1.56e-05	4.64e-05	AT3G58470.1	NA	nucleic acid binding;methyltransferases	can.dist
Aqcoe3G098300.1	2.70158	1.68277	1.57e-05	4.67e-05	AT1G43790.1	TED6	tracheary element differentiation-related 6	can.dist
Aqcoe5G095400.1	-1.6548	1.81204	1.59e-05	4.7e-05	AT3G49740.1	NA	Tetratricopeptide repeat (TPR)-like superfamily protein	can.dist
Aqcoe7G345300.1	-1.43843	2.93136	1.59e-05	4.7e-05	AT2G24970.1	NA	NA	can.dist
Aqcoe1G347900.1	-0.924438	5.38021	1.58e-05	4.7e-05	AT5G54800.1	ATGPT1,GPT1	glucose 6-phosphate/phosphate translocator 1	can.dist
Aqcoe1G172400.1	1.30296	3.58075	1.59e-05	4.7e-05	AT4G19840.1	ATPP2-A1,ATPP2A-1,PP2-A1	phloem protein 2-A1	can.dist
Aqcoe4G156800.1	0.72726	6.11441	1.59e-05	4.71e-05	AT1G61140.1	EDA16	SNF2 domain-containing protein / helicase domain-containing protein / zinc finger protein-related	can.dist
Aqcoe4G287800.1	-3.29096	5.82972	1.6e-05	4.73e-05	AT1G22380.1	AtUGT85A3,UGT85A3	UDP-glucosyl transferase 85A3	can.dist
Aqcoe6G206600.1	-1.95596	2.34752	1.6e-05	4.73e-05	AT1G55740.1	AtSIP1,SIP1	seed imbibition 1	can.dist
Aqcoe6G284500.1	0.866997	5.32983	1.6e-05	4.73e-05	NA	NA	NA	can.dist
Aqcoe7G054900.1	-1.59207	2.69331	1.61e-05	4.75e-05	NA	NA	NA	can.dist
Aqcoe3G366000.1	-0.810549	6.18515	1.6e-05	4.75e-05	AT2G03510.1	NA	SPFH/Band 7/PHB domain-containing membrane-associated protein family	can.dist
Aqcoe1G425100.1	0.924457	5.57279	1.61e-05	4.75e-05	AT1G07230.1	NPC1	non-specific phospholipase C1	can.dist
Aqcoe1G312600.1	-2.52979	1.42966	1.61e-05	4.76e-05	NA	NA	NA	can.dist
Aqcoe4G089300.1	1.59835	3.74871	1.62e-05	4.79e-05	AT5G64250.1	NA	Aldolase-type TIM barrel family protein	can.dist
Aqcoe6G007000.1	-1.76454	1.54647	1.63e-05	4.82e-05	AT3G13880.1	NA	Tetratricopeptide repeat (TPR)-like superfamily protein	can.dist
Aqcoe5G410800.1	1.03859	4.23117	1.63e-05	4.83e-05	AT1G10240.1	FRS11	FAR1-related sequence 11	can.dist
Aqcoe5G345000.1	1.08818	5.47849	1.64e-05	4.84e-05	AT5G43280.1	ATDCI1,DCI1	delta(3,5),delta(2,4)-dienoyl-CoA isomerase 1	can.dist
Aqcoe6G195000.1	0.760953	6.38494	1.65e-05	4.87e-05	AT1G76200.1	NA	NA	can.dist
Aqcoe1G097000.1	1.09117	4.06137	1.65e-05	4.89e-05	AT4G21580.1	NA	oxidoreductase, zinc-binding dehydrogenase family protein	can.dist
Aqcoe7G168500.1	0.980837	4.62637	1.66e-05	4.9e-05	AT4G28980.1	CAK1AT,CDKF;1	CDK-activating kinase 1AT	can.dist
Aqcoe3G094200.1	1.27836	4.78391	1.66e-05	4.91e-05	AT5G39950.1	ATH2,ATTRX2,ATTRXH2,TRX2,TRXH2	thioredoxin 2	can.dist
Aqcoe7G142300.1	0.86724	5.38459	1.67e-05	4.92e-05	AT3G60540.2	NA	Preprotein translocase Sec, Sec61-beta subunit protein	can.dist
Aqcoe3G293900.1	-0.741466	5.81538	1.67e-05	4.93e-05	AT1G10580.1	NA	Transducin/WD40 repeat-like superfamily protein	can.dist
Aqcoe2G278300.1	1.55919	4.68156	1.67e-05	4.93e-05	AT1G02660.1	NA	alpha/beta-Hydrolases superfamily protein	can.dist
Aqcoe6G079200.1	-1.96426	1.52433	1.67e-05	4.95e-05	AT1G17840.1	ABCG11,ATWBC11,COF1,DSO,WBC11	white-brown complex homolog protein 11	can.dist
Aqcoe7G358500.1	-2.43842	0.138775	1.68e-05	4.96e-05	AT5G16930.1	NA	AAA-type ATPase family protein	can.dist
Aqcoe6G104200.1	-1.54486	2.21275	1.68e-05	4.97e-05	AT4G31050.1	NA	Biotin/lipoate A/B protein ligase family	can.dist
Aqcoe1G269400.1	-1.3561	3.01761	1.69e-05	4.98e-05	AT1G03687.1	NA	DTW domain-containing protein	can.dist
Aqcoe7G112600.1	-1.64355	3.06346	1.69e-05	5e-05	AT2G26340.1	NA	NA	can.dist
Aqcoe4G245500.1	-0.912926	6.62574	1.69e-05	5e-05	AT1G11950.1	NA	Transcription factor jumonji (jmjC) domain-containing protein	can.dist
Aqcoe5G319900.1	-1.74331	1.42986	1.7e-05	5.01e-05	AT5G07380.1	NA	NA	can.dist
Aqcoe1G124300.1	-0.908015	5.52061	1.7e-05	5.01e-05	AT5G04430.2	BTR1,BTR1L,BTR1S	binding to TOMV RNA 1L (long form)	can.dist
Aqcoe5G180700.1	-1.18894	3.51311	1.7e-05	5.03e-05	AT2G21370.1	XK-1,XK1	xylulose kinase-1	can.dist
Aqcoe2G273900.1	0.754788	6.14823	1.71e-05	5.03e-05	AT4G02020.1	EZA1,SDG10,SWN	SET domain-containing protein	can.dist
Aqcoe1G488600.1	2.67523	1.10149	1.71e-05	5.03e-05	AT3G45660.1	NA	Major facilitator superfamily protein	can.dist
Aqcoe2G335000.1	0.979379	4.48354	1.71e-05	5.04e-05	AT3G05250.1	NA	RING/U-box superfamily protein	can.dist
Aqcoe4G300700.1	-1.56524	2.82367	1.72e-05	5.06e-05	AT1G03670.1	NA	ankyrin repeat family protein	can.dist
Aqcoe1G451300.1	-1.24812	3.64979	1.72e-05	5.06e-05	AT2G27680.1	NA	NAD(P)-linked oxidoreductase superfamily protein	can.dist
Aqcoe2G068600.1	-0.762257	5.80021	1.72e-05	5.07e-05	AT3G10650.1	NA	NA	can.dist
Aqcoe3G092000.1	-2.56302	-0.0149642	1.74e-05	5.12e-05	AT3G18630.1	ATUNG,UNG	uracil dna glycosylase	can.dist
Aqcoe4G165000.1	0.782945	5.47844	1.75e-05	5.14e-05	AT4G21570.1	NA	Protein of unknown function (DUF300)	can.dist
Aqcoe1G229100.1	0.827138	6.53393	1.74e-05	5.14e-05	AT2G42580.1	TTL3,VIT	tetratricopetide-repeat thioredoxin-like 3	can.dist
Aqcoe5G214600.1	-1.23313	3.34743	1.76e-05	5.19e-05	AT1G75980.1	NA	Single hybrid motif superfamily protein	can.dist
Aqcoe5G351200.1	-0.79952	5.19819	1.76e-05	5.19e-05	AT4G24940.1	AT-SAE1-1,ATSAE1A,SAE1A	SUMO-activating enzyme 1A	can.dist
Aqcoe5G389800.1	1.03368	4.20061	1.76e-05	5.19e-05	AT4G35860.1	ATGB2,ATRAB2C,ATRABB1B,GB2	GTP-binding 2	can.dist
Aqcoe6G074600.1	1.68547	5.63757	1.77e-05	5.21e-05	AT3G05200.1	ATL6	RING/U-box superfamily protein	can.dist
Aqcoe7G375000.1	1.08788	4.80929	1.78e-05	5.24e-05	AT1G15760.1	NA	Sterile alpha motif (SAM) domain-containing protein	can.dist
Aqcoe3G108800.1	-1.12402	3.85762	1.78e-05	5.25e-05	AT1G13690.1	ATE1	ATPase E1	can.dist
Aqcoe6G318500.1	-0.781649	5.67689	1.79e-05	5.26e-05	AT5G65760.1	NA	Serine carboxypeptidase S28 family protein	can.dist
Aqcoe7G067100.1	-2.60664	-0.215761	1.8e-05	5.28e-05	AT5G66520.1	NA	Tetratricopeptide repeat (TPR)-like superfamily protein	can.dist
Aqcoe5G438800.1	0.805106	6.47793	1.8e-05	5.29e-05	AT2G46180.1	GC4	golgin candidate 4	can.dist
Aqcoe2G064700.1	-1.35933	4.11238	1.8e-05	5.3e-05	AT4G15110.1	CYP97B3	cytochrome P450, family 97, subfamily B, polypeptide 3	can.dist
Aqcoe1G190100.1	-0.886621	5.41492	1.81e-05	5.31e-05	AT2G17265.1	DMR1,HSK	homoserine kinase	can.dist
Aqcoe4G242200.1	1.08238	4.20893	1.81e-05	5.31e-05	AT2G24050.1	eIFiso4G2	MIF4G domain-containing protein / MA3 domain-containing protein	can.dist
Aqcoe7G378700.1	-1.50022	2.74911	1.82e-05	5.34e-05	AT5G20260.1	NA	Exostosin family protein	can.dist
Aqcoe4G068900.1	-1.37427	3.18774	1.83e-05	5.38e-05	AT4G18460.1	NA	D-Tyr-tRNA(Tyr) deacylase family protein	can.dist
Aqcoe3G278900.1	2.29935	1.59867	1.85e-05	5.42e-05	AT4G20140.1	GSO1	Leucine-rich repeat transmembrane protein kinase	can.dist
Aqcoe2G385500.1	-1.79762	1.17082	1.85e-05	5.44e-05	AT3G12770.1	MEF22	mitochondrial editing factor 22	can.dist
Aqcoe3G372600.1	-1.76604	1.5299	1.85e-05	5.44e-05	AT3G12203.1	scpl17	serine carboxypeptidase-like 17	can.dist
Aqcoe1G072800.1	2.26334	2.02581	1.86e-05	5.45e-05	AT3G52360.1	NA	NA	can.dist
Aqcoe5G305000.1	1.08763	4.24829	1.86e-05	5.46e-05	AT1G71870.1	NA	MATE efflux family protein	can.dist
Aqcoe7G282100.1	2.0516	3.18928	1.86e-05	5.46e-05	AT4G32070.1	NA	Octicosapeptide/Phox/Bem1p (PB1) domain-containing protein / tetratricopeptide repeat (TPR)-containing protein	can.dist
Aqcoe7G178300.1	1.42755	2.96807	1.86e-05	5.47e-05	AT3G18210.1	NA	2-oxoglutarate (2OG) and Fe(II)-dependent oxygenase superfamily protein	can.dist
Aqcoe7G076700.1	2.57153	5.79109	1.86e-05	5.47e-05	AT4G12500.1	NA	Bifunctional inhibitor/lipid-transfer protein/seed storage 2S albumin superfamily protein	can.dist
Aqcoe5G121700.1	-1.7704	2.10415	1.87e-05	5.48e-05	AT3G61430.2	ATPIP1,PIP1,PIP1;1,PIP1A	plasma membrane intrinsic protein 1A	can.dist
Aqcoe5G050700.1	-0.768035	6.50943	1.88e-05	5.53e-05	AT4G30990.1	NA	ARM repeat superfamily protein	can.dist
Aqcoe2G059700.1	2.35276	2.00554	1.89e-05	5.55e-05	AT2G44260.1	NA	Plant protein of unknown function (DUF946)	can.dist
Aqcoe1G374400.1	-1.69899	2.75229	1.9e-05	5.57e-05	AT5G47630.2	mtACP3	mitochondrial acyl carrier protein 3	can.dist
Aqcoe5G463300.1	0.890849	4.90717	1.9e-05	5.57e-05	AT3G61800.1	NA	NA	can.dist
Aqcoe1G066600.1	-0.924653	5.22352	1.9e-05	5.58e-05	AT5G17930.1	NA	MIF4G domain-containing protein / MA3 domain-containing protein	can.dist
Aqcoe3G439100.1	4.73304	3.92962	1.9e-05	5.58e-05	AT3G19940.1	NA	Major facilitator superfamily protein	can.dist
Aqcoe2G082600.1	1.2147	3.36202	1.91e-05	5.59e-05	AT1G34320.1	NA	Protein of unknown function (DUF668)	can.dist
Aqcoe7G065700.1	-0.973852	5.57331	1.91e-05	5.6e-05	AT1G12420.1	ACR8	ACT domain repeat 8	can.dist
Aqcoe3G439000.1	2.09577	4.67006	1.92e-05	5.61e-05	AT5G23240.1	NA	DNAJ heat shock N-terminal domain-containing protein	can.dist
Aqcoe7G295900.1	-0.909527	4.69651	1.92e-05	5.62e-05	AT5G56940.1	NA	Ribosomal protein S16 family protein	can.dist
Aqcoe2G261600.1	-1.38867	3.95091	1.92e-05	5.63e-05	NA	NA	NA	can.dist
Aqcoe2G004700.1	0.923739	6.69442	1.92e-05	5.63e-05	AT2G27030.3	ACAM-2,CAM5	calmodulin 5	can.dist
Aqcoe1G215800.1	0.968403	5.03123	1.92e-05	5.63e-05	AT1G29800.1	NA	RING/FYVE/PHD-type zinc finger family protein	can.dist
Aqcoe5G383500.1	5.15628	2.87157	1.93e-05	5.65e-05	NA	NA	NA	can.dist
Aqcoe3G001000.1	-2.44729	1.99127	1.94e-05	5.68e-05	AT2G01505.1	CLE16	CLAVATA3/ESR-RELATED 16	can.dist
Aqcoe6G212800.1	-1.87722	1.53742	1.94e-05	5.68e-05	AT4G38650.1	NA	Glycosyl hydrolase family 10 protein	can.dist
Aqcoe5G035500.1	0.795818	5.91493	1.95e-05	5.69e-05	AT1G08800.1	NA	Protein of unknown function, DUF593	can.dist
Aqcoe6G031000.1	-1.01922	4.17216	1.95e-05	5.71e-05	AT2G13440.1	NA	glucose-inhibited division family A protein	can.dist
Aqcoe1G281100.1	0.850822	5.11418	1.97e-05	5.75e-05	AT3G57280.1	NA	Transmembrane proteins 14C	can.dist
Aqcoe7G192200.1	1.09916	3.79849	1.97e-05	5.76e-05	AT4G13400.1	NA	2-oxoglutarate (2OG) and Fe(II)-dependent oxygenase superfamily protein	can.dist
Aqcoe2G083700.1	0.836387	5.48727	1.97e-05	5.77e-05	AT3G08890.2	NA	Protein of unknown function, DUF538	can.dist
Aqcoe7G360300.1	-1.05872	4.6737	1.98e-05	5.78e-05	AT5G15700.1	NA	DNA/RNA polymerases superfamily protein	can.dist
Aqcoe7G133100.1	-0.92853	4.88855	1.98e-05	5.79e-05	AT4G29510.1	ATPRMT11,ATPRMT1B,PRMT11,PRMT1B	arginine methyltransferase 11	can.dist
Aqcoe2G345900.1	0.962167	8.66819	1.98e-05	5.79e-05	AT4G14880.1	ATCYS-3A,CYTACS1,OASA1,OLD3	O-acetylserine (thiol) lyase (OAS-TL) isoform A1	can.dist
Aqcoe6G230500.1	-1.60305	2.15143	1.98e-05	5.8e-05	AT2G17030.1	NA	F-box family protein with a domain of unknown function (DUF295)	can.dist
Aqcoe1G193200.1	1.70614	3.16614	1.99e-05	5.81e-05	AT4G18260.1	NA	Cytochrome b561/ferric reductase transmembrane protein family	can.dist
Aqcoe1G381900.1	0.732722	6.3721	2e-05	5.84e-05	AT5G56290.1	ATPEX5,PEX5	peroxin 5	can.dist
Aqcoe3G326300.1	-0.788439	5.43154	2.01e-05	5.86e-05	AT5G15080.1	NA	Protein kinase superfamily protein	can.dist
Aqcoe5G343200.1	0.774562	5.76166	2.01e-05	5.87e-05	AT5G61310.1	NA	Cytochrome c oxidase subunit Vc family protein	can.dist
Aqcoe7G029600.1	1.63199	5.11616	2.01e-05	5.87e-05	AT5G41330.1	NA	BTB/POZ domain with WD40/YVTN repeat-like protein	can.dist
Aqcoe3G064400.1	2.6568	1.44586	2.01e-05	5.87e-05	AT4G38040.1	NA	Exostosin family protein	can.dist
Aqcoe1G423200.1	-1.67707	2.07663	2.02e-05	5.88e-05	AT5G01510.1	RUS5	Protein of unknown function, DUF647	can.dist
Aqcoe5G258800.1	0.809502	5.70962	2.01e-05	5.88e-05	AT5G08710.1	NA	Regulator of chromosome condensation (RCC1) family protein	can.dist
Aqcoe5G317200.1	0.936357	5.23242	2.01e-05	5.88e-05	AT1G71800.1	CSTF64	cleavage stimulating factor 64	can.dist
Aqcoe2G320200.1	2.55773	0.908659	2.02e-05	5.88e-05	AT4G08685.1	SAH7	Pollen Ole e 1 allergen and extensin family protein	can.dist
Aqcoe4G162200.1	-0.93347	5.72013	2.03e-05	5.91e-05	AT2G20580.1	ATRPN1A,RPN1A	26S proteasome regulatory subunit S2 1A	can.dist
Aqcoe6G190900.1	0.926859	5.79575	2.03e-05	5.92e-05	AT5G41650.1	NA	Lactoylglutathione lyase / glyoxalase I family protein	can.dist
Aqcoe1G431400.1	0.795199	6.21999	2.04e-05	5.94e-05	AT5G58870.1	ftsh9	FTSH protease 9	can.dist
Aqcoe2G320400.1	0.847666	5.24969	2.04e-05	5.95e-05	AT1G03380.1	ATATG18G,ATG18G	homolog of yeast autophagy 18 (ATG18) G	can.dist
Aqcoe2G014800.1	-0.968888	4.272	2.04e-05	5.96e-05	AT3G51270.1	NA	protein serine/threonine kinases;ATP binding;catalytics	can.dist
Aqcoe6G272600.1	0.75853	5.96082	2.04e-05	5.96e-05	AT1G10130.1	ATECA3,ECA3	endoplasmic reticulum-type calcium-transporting ATPase 3	can.dist
Aqcoe2G293400.1	0.917673	7.12553	2.06e-05	6e-05	AT3G06880.2	NA	Transducin/WD40 repeat-like superfamily protein	can.dist
Aqcoe3G389500.1	0.978157	4.7214	2.06e-05	6e-05	AT1G68710.1	NA	ATPase E1-E2 type family protein / haloacid dehalogenase-like hydrolase family protein	can.dist
Aqcoe4G085100.1	-1.11519	3.88103	2.07e-05	6.04e-05	AT1G28395.3	NA	NA	can.dist
Aqcoe3G391000.1	0.947407	4.71344	2.08e-05	6.06e-05	AT5G23090.4	NF-YB13	nuclear factor Y, subunit B13	can.dist
Aqcoe5G160000.1	-1.21568	3.52768	2.08e-05	6.07e-05	AT4G32360.1	NA	Pyridine nucleotide-disulphide oxidoreductase family protein	can.dist
Aqcoe2G046400.1	-2.22747	0.576491	2.09e-05	6.08e-05	AT1G56170.2	ATHAP5B,HAP5B,NF-YC2	nuclear factor Y, subunit C2	can.dist
Aqcoe1G167800.1	-1.71559	1.72982	2.09e-05	6.08e-05	AT2G39440.1	NA	NA	can.dist
Aqcoe5G079800.1	-0.880261	4.81174	2.09e-05	6.09e-05	AT3G62910.1	APG3	Peptide chain release factor 1	can.dist
Aqcoe5G339100.1	-0.830019	5.76035	2.09e-05	6.09e-05	AT1G28100.2	NA	NA	can.dist
Aqcoe3G375000.1	1.96896	2.27871	2.09e-05	6.09e-05	AT4G38180.1	FRS5	FAR1-related sequence 5	can.dist
Aqcoe3G427500.1	-0.85886	4.99333	2.09e-05	6.1e-05	AT5G48240.1	NA	NA	can.dist
Aqcoe6G122600.1	1.90688	3.88382	2.1e-05	6.11e-05	AT5G03260.1	LAC11	laccase 11	can.dist
Aqcoe5G352700.1	2.22363	0.248628	2.1e-05	6.11e-05	AT3G27027.1	NA	Protein of unknown function (DUF 3339)	can.dist
Aqcoe5G182400.1	1.19306	9.57527	2.1e-05	6.12e-05	AT4G36360.1	BGAL3	beta-galactosidase 3	can.dist
Aqcoe4G071400.1	-1.12153	3.62291	2.11e-05	6.13e-05	AT1G28530.1	NA	NA	can.dist
Aqcoe4G259900.1	0.984236	6.70236	2.11e-05	6.13e-05	AT5G54250.2	ATCNGC4,CNGC4,DND2,HLM1	cyclic nucleotide-gated cation channel 4	can.dist
Aqcoe2G042100.1	-1.70745	1.52466	2.11e-05	6.14e-05	AT5G52850.1	NA	Pentatricopeptide repeat (PPR) superfamily protein	can.dist
Aqcoe5G433100.1	1.33019	3.42675	2.11e-05	6.14e-05	AT1G63260.2	TET10	tetraspanin10	can.dist
Aqcoe1G392300.1	0.945244	6.19738	2.13e-05	6.18e-05	AT2G04842.1	EMB2761	threonyl-tRNA synthetase, putative / threonine--tRNA ligase, putative	can.dist
Aqcoe3G170100.1	0.973389	8.48074	2.14e-05	6.21e-05	AT4G05320.4	UBQ10	polyubiquitin 10	can.dist
Aqcoe3G037100.1	1.27573	3.88156	2.16e-05	6.26e-05	AT2G39910.1	NA	ARM repeat superfamily protein	can.dist
Aqcoe1G484200.1	-1.45075	2.32427	2.16e-05	6.28e-05	AT4G10090.1	ELP6	elongator protein 6	can.dist
Aqcoe2G387800.1	1.41639	2.79082	2.16e-05	6.28e-05	NA	NA	NA	can.dist
Aqcoe2G214700.1	2.15433	7.53689	2.16e-05	6.29e-05	AT3G07990.1	SCPL27	serine carboxypeptidase-like 27	can.dist
Aqcoe1G113600.1	0.762656	5.94023	2.17e-05	6.3e-05	AT4G30600.1	NA	signal recognition particle receptor alpha subunit family protein	can.dist
Aqcoe1G187900.1	0.884193	5.47532	2.18e-05	6.32e-05	AT5G46180.1	DELTA-OAT	ornithine-delta-aminotransferase	can.dist
Aqcoe4G297900.1	1.15194	7.28834	2.18e-05	6.32e-05	AT5G55180.1	NA	O-Glycosyl hydrolases family 17 protein	can.dist
Aqcoe3G365400.1	-0.917663	8.53591	2.21e-05	6.41e-05	AT1G18650.1	PDCB3	plasmodesmata callose-binding protein 3	can.dist
Aqcoe5G206100.1	-1.10895	4.63681	2.21e-05	6.42e-05	AT5G35530.1	NA	Ribosomal protein S3 family protein	can.dist
Aqcoe2G285100.1	-0.762449	5.39772	2.22e-05	6.43e-05	AT5G37370.1	ATSRL1	PRP38 family protein	can.dist
Aqcoe0008s0008.1	-2.45761	1.34091	2.23e-05	6.47e-05	AT1G11510.1	NA	DNA-binding storekeeper protein-related transcriptional regulator	can.dist
Aqcoe4G004600.1	0.772554	5.6413	2.23e-05	6.47e-05	AT5G08560.1	NA	transducin family protein / WD-40 repeat family protein	can.dist
Aqcoe1G480400.1	-0.892707	7.52681	2.23e-05	6.48e-05	AT3G06680.1	NA	Ribosomal L29e protein family	can.dist
Aqcoe6G061700.1	0.899103	6.32896	2.24e-05	6.5e-05	AT1G22170.1	NA	Phosphoglycerate mutase family protein	can.dist
Aqcoe2G188600.1	-1.32141	5.46498	2.25e-05	6.51e-05	NA	NA	NA	can.dist
Aqcoe5G250600.1	1.75668	4.73214	2.25e-05	6.53e-05	AT4G39330.1	ATCAD9,CAD9	cinnamyl alcohol dehydrogenase 9	can.dist
Aqcoe3G370100.1	1.09607	3.72048	2.26e-05	6.54e-05	AT3G02150.2	PTF1,TCP13,TFPD	plastid transcription factor 1	can.dist
Aqcoe4G037000.1	2.11693	4.08867	2.26e-05	6.54e-05	AT4G08850.1	NA	Leucine-rich repeat receptor-like protein kinase family protein	can.dist
Aqcoe2G134800.1	-3.16788	1.43035	2.26e-05	6.55e-05	AT1G16790.1	NA	ribosomal protein-related	can.dist
Aqcoe7G021800.1	-0.839162	8.05945	2.28e-05	6.6e-05	AT4G01150.1	NA	NA	can.dist
Aqcoe3G304200.1	-0.795209	5.21865	2.28e-05	6.61e-05	AT5G51080.2	NA	RNase H family protein	can.dist
Aqcoe5G473100.1	0.738937	6.84888	2.28e-05	6.61e-05	AT3G49490.1	NA	NA	can.dist
Aqcoe7G102600.1	3.29812	-0.399871	2.28e-05	6.61e-05	AT3G14250.1	NA	RING/U-box superfamily protein	can.dist
Aqcoe7G220200.1	-1.19371	3.52342	2.29e-05	6.62e-05	AT4G30825.1	NA	Tetratricopeptide repeat (TPR)-like superfamily protein	can.dist
Aqcoe7G428700.1	-0.73777	5.96974	2.3e-05	6.67e-05	AT5G20510.1	AL5	alfin-like 5	can.dist
Aqcoe1G502200.1	-0.850575	4.91709	2.31e-05	6.68e-05	AT2G38560.1	TFIIS	transcript elongation factor IIS	can.dist
Aqcoe3G142400.1	-1.24186	4.03002	2.31e-05	6.7e-05	AT1G64860.1	RPOD1,SIG1,SIG2,SIGA,SIGB	sigma factor A	can.dist
Aqcoe2G367700.1	0.933867	6.4823	2.32e-05	6.72e-05	AT5G42150.1	NA	Glutathione S-transferase family protein	can.dist
Aqcoe1G453100.1	1.92125	1.3388	2.32e-05	6.72e-05	AT5G04670.1	NA	Enhancer of polycomb-like transcription factor protein	can.dist
Aqcoe7G395500.1	1.28418	5.8768	2.33e-05	6.73e-05	AT4G19890.1	NA	Pentatricopeptide repeat (PPR-like) superfamily protein	can.dist
Aqcoe4G300500.1	-1.00923	4.43955	2.34e-05	6.75e-05	AT4G31980.1	NA	NA	can.dist
Aqcoe3G254100.1	1.08013	3.99835	2.34e-05	6.77e-05	AT4G18230.1	NA	NA	can.dist
Aqcoe6G217000.1	0.723359	6.42243	2.35e-05	6.79e-05	AT4G35890.1	NA	winged-helix DNA-binding transcription factor family protein	can.dist
Aqcoe5G309400.1	0.747824	6.89005	2.35e-05	6.79e-05	AT5G18290.2	SIP1;2,SIP1B	Aquaporin-like superfamily protein	can.dist
Aqcoe7G388100.1	-1.1023	7.83713	2.35e-05	6.8e-05	AT3G15730.1	PLD,PLDALPHA1	phospholipase D alpha 1	can.dist
Aqcoe5G471400.1	0.743749	6.76519	2.35e-05	6.8e-05	AT4G00800.1	NA	transducin family protein / WD-40 repeat family protein	can.dist
Aqcoe1G066200.1	-1.14922	4.40277	2.36e-05	6.81e-05	AT5G55000.2	FIP2	potassium channel tetramerisation domain-containing protein / pentapeptide repeat-containing protein	can.dist
Aqcoe7G078500.1	-0.920243	8.20831	2.36e-05	6.82e-05	AT4G12420.1	SKU5	Cupredoxin superfamily protein	can.dist
Aqcoe7G409900.1	-0.975163	4.24945	2.37e-05	6.83e-05	AT2G20000.1	CDC27b,HBT	CDC27 family protein	can.dist
Aqcoe5G373500.1	1.57252	3.9296	2.37e-05	6.83e-05	AT5G40780.1	LHT1	lysine histidine transporter 1	can.dist
Aqcoe5G415900.1	-2.24349	1.5869	2.37e-05	6.84e-05	AT3G47430.1	PEX11B	peroxin 11B	can.dist
Aqcoe1G030600.1	-1.76907	1.01753	2.37e-05	6.85e-05	AT3G13770.1	NA	Pentatricopeptide repeat (PPR) superfamily protein	can.dist
Aqcoe1G008100.1	-0.717747	6.5067	2.38e-05	6.87e-05	AT3G56680.1	NA	Single-stranded nucleic acid binding R3H protein	can.dist
Aqcoe3G102100.1	-1.93031	0.988296	2.39e-05	6.88e-05	AT1G74860.1	NA	NA	can.dist
Aqcoe6G009200.1	-0.774074	5.19088	2.38e-05	6.88e-05	AT5G56130.1	AtTEX1,TEX1,THO3	Transducin/WD40 repeat-like superfamily protein	can.dist
Aqcoe2G019500.1	2.56646	1.2243	2.39e-05	6.88e-05	AT2G19070.1	SHT	spermidine hydroxycinnamoyl transferase	can.dist
Aqcoe6G168800.1	-2.91194	1.89494	2.39e-05	6.89e-05	AT1G11310.1	ATMLO2,MLO2,PMR2	Seven transmembrane MLO family protein	can.dist
Aqcoe3G103700.1	0.879663	8.38077	2.39e-05	6.89e-05	AT3G48140.1	NA	B12D protein	can.dist
Aqcoe7G134200.1	1.19443	3.68944	2.39e-05	6.89e-05	AT4G29460.1	NA	Phospholipase A2 family protein	can.dist
Aqcoe5G314200.1	1.50093	2.91831	2.39e-05	6.9e-05	AT4G08170.2	NA	Inositol 1,3,4-trisphosphate 5/6-kinase family protein	can.dist
Aqcoe3G141700.1	0.87256	5.59411	2.4e-05	6.92e-05	AT1G56280.1	ATDI19,DI19	drought-induced 19	can.dist
Aqcoe3G126200.1	0.957756	5.24764	2.4e-05	6.92e-05	AT5G62960.1	NA	NA	can.dist
Aqcoe5G097900.1	0.757372	7.11285	2.4e-05	6.93e-05	AT1G57680.2	NA	NA	can.dist
Aqcoe1G253900.1	2.59349	2.06484	2.41e-05	6.95e-05	AT5G36160.1	NA	Tyrosine transaminase family protein	can.dist
Aqcoe6G052900.1	-2.19692	0.0768925	2.42e-05	6.96e-05	AT4G31790.1	NA	Tetrapyrrole (Corrin/Porphyrin) Methylases	can.dist
Aqcoe5G107300.1	1.38419	10.339	2.42e-05	6.96e-05	AT5G64740.1	CESA6,E112,IXR2,PRC1	cellulose synthase 6	can.dist
Aqcoe5G278600.1	-1.73221	1.42755	2.43e-05	7.01e-05	AT1G05750.1	CLB19,PDE247	Tetratricopeptide repeat (TPR)-like superfamily protein	can.dist
Aqcoe6G079500.1	-1.06525	3.78303	2.44e-05	7.02e-05	AT5G10350.1	NA	RNA-binding (RRM/RBD/RNP motifs) family protein	can.dist
Aqcoe2G136200.1	-0.889773	4.64735	2.45e-05	7.06e-05	AT3G44530.1	HIRA	homolog of histone chaperone HIRA	can.dist
Aqcoe1G404700.1	-1.80501	4.37139	2.48e-05	7.14e-05	AT4G03460.1	NA	Ankyrin repeat family protein	can.dist
Aqcoe1G340400.1	2.92733	3.9454	2.48e-05	7.15e-05	AT2G46240.1	ATBAG6,BAG6	BCL-2-associated athanogene 6	can.dist
Aqcoe5G059400.1	0.764595	5.49909	2.49e-05	7.18e-05	AT3G05290.1	PNC1	peroxisomal adenine nucleotide carrier 1	can.dist
Aqcoe1G026300.1	0.7562	6.43604	2.5e-05	7.19e-05	AT3G57650.1	LPAT2	lysophosphatidyl acyltransferase 2	can.dist
Aqcoe7G171100.1	-0.740496	7.45501	2.51e-05	7.21e-05	AT5G25757.1	NA	RNA polymerase I-associated factor PAF67	can.dist
Aqcoe7G261700.1	-1.38132	4.88591	2.55e-05	7.33e-05	AT3G21190.1	NA	O-fucosyltransferase family protein	can.dist
Aqcoe6G079400.1	3.35142	2.4194	2.55e-05	7.33e-05	AT1G17840.1	ABCG11,ATWBC11,COF1,DSO,WBC11	white-brown complex homolog protein 11	can.dist
Aqcoe6G273300.1	-0.734704	7.6245	2.55e-05	7.34e-05	AT1G16080.1	NA	NA	can.dist
Aqcoe5G211300.1	1.13189	4.65244	2.55e-05	7.34e-05	AT4G38640.1	NA	Plasma-membrane choline transporter family protein	can.dist
Aqcoe6G006100.1	-0.782102	5.41967	2.56e-05	7.35e-05	AT2G30390.1	ATFC-II,FC-II,FC2	ferrochelatase 2	can.dist
Aqcoe1G100500.1	0.764548	5.58178	2.56e-05	7.36e-05	AT2G31260.1	APG9,ATAPG9	autophagy 9 (APG9)	can.dist
Aqcoe7G043900.1	-0.768245	6.28364	2.57e-05	7.38e-05	AT4G00720.1	ASKTHETA,ATSK32,SK32	shaggy-like protein kinase 32	can.dist
Aqcoe5G063700.1	1.12213	5.55814	2.57e-05	7.38e-05	AT5G17510.1	NA	NA	can.dist
Aqcoe2G073800.1	1.5006	3.72132	2.58e-05	7.4e-05	AT3G05975.1	NA	Late embryogenesis abundant (LEA) hydroxyproline-rich glycoprotein family	can.dist
Aqcoe2G363900.1	0.745707	6.53622	2.58e-05	7.41e-05	AT3G23090.1	NA	TPX2 (targeting protein for Xklp2) protein family	can.dist
Aqcoe1G446800.1	-0.764304	5.86508	2.58e-05	7.42e-05	AT3G54250.1	NA	GHMP kinase family protein	can.dist
Aqcoe4G209900.1	-3.97711	5.66773	2.6e-05	7.45e-05	AT2G32530.1	ATCSLB03,ATCSLB3,CSLB03	cellulose synthase-like B3	can.dist
Aqcoe7G159400.1	-0.885454	5.24098	2.59e-05	7.45e-05	AT3G49080.1	NA	Ribosomal protein S5 domain 2-like superfamily protein	can.dist
Aqcoe6G277200.1	0.997752	7.4836	2.6e-05	7.47e-05	AT1G10200.1	WLIM1	GATA type zinc finger transcription factor family protein	can.dist
Aqcoe3G321000.1	-2.27932	5.67993	2.61e-05	7.48e-05	AT1G10370.1	ATGSTU17,ERD9,GST30,GST30B	Glutathione S-transferase family protein	can.dist
Aqcoe5G162000.1	1.58469	7.73121	2.61e-05	7.49e-05	AT2G22500.1	ATPUMP5,DIC1,UCP5	uncoupling protein 5	can.dist
Aqcoe3G359300.1	-1.03026	3.78703	2.61e-05	7.5e-05	AT4G38180.1	FRS5	FAR1-related sequence 5	can.dist
Aqcoe1G012100.1	-0.814883	5.4905	2.62e-05	7.51e-05	AT1G53645.1	NA	hydroxyproline-rich glycoprotein family protein	can.dist
Aqcoe6G122700.1	-2.31015	0.235858	2.63e-05	7.53e-05	AT2G18260.1	ATSYP112,SYP112	syntaxin of plants 112	can.dist
Aqcoe4G204700.1	-2.05777	0.911731	2.63e-05	7.54e-05	NA	NA	NA	can.dist
Aqcoe3G112300.1	-1.92058	1.19271	2.63e-05	7.54e-05	AT2G20940.1	NA	Protein of unknown function (DUF1279)	can.dist
Aqcoe2G098800.1	-1.73604	1.34457	2.63e-05	7.54e-05	AT2G29760.1	OTP81	Tetratricopeptide repeat (TPR)-like superfamily protein	can.dist
Aqcoe1G144200.1	1.5385	2.25991	2.63e-05	7.54e-05	AT5G49015.2	NA	Expressed protein	can.dist
Aqcoe2G003000.1	2.31246	0.658887	2.63e-05	7.54e-05	AT3G13690.1	NA	Protein kinase protein with adenine nucleotide alpha hydrolases-like domain	can.dist
Aqcoe3G032900.1	0.743293	5.61691	2.64e-05	7.57e-05	AT1G48790.1	AMSH1	associated molecule with the SH3 domain of STAM 1	can.dist
Aqcoe4G079000.1	-1.29933	4.19779	2.65e-05	7.58e-05	AT2G20570.1	ATGLK1,GLK1,GPRI1	GBF\'s pro-rich region-interacting factor 1	can.dist
Aqcoe1G161100.1	1.59624	2.47157	2.65e-05	7.58e-05	AT1G79480.1	NA	Carbohydrate-binding X8 domain superfamily protein	can.dist
Aqcoe3G289500.1	-1.91703	0.863337	2.65e-05	7.59e-05	AT5G66520.1	NA	Tetratricopeptide repeat (TPR)-like superfamily protein	can.dist
Aqcoe7G250100.1	-1.72362	1.57689	2.65e-05	7.59e-05	NA	NA	NA	can.dist
Aqcoe5G175500.1	-1.64439	1.72009	2.67e-05	7.64e-05	AT1G16480.1	NA	Tetratricopeptide repeat (TPR)-like superfamily protein	can.dist
Aqcoe7G337100.1	1.91288	2.91381	2.67e-05	7.65e-05	NA	NA	NA	can.dist
Aqcoe5G439800.1	-1.35157	2.97126	2.68e-05	7.67e-05	AT1G54380.1	NA	spliceosome protein-related	can.dist
Aqcoe1G214300.1	1.09641	4.08115	2.68e-05	7.67e-05	AT1G29760.1	NA	Putative adipose-regulatory protein (Seipin)	can.dist
Aqcoe1G247300.1	2.78341	1.44275	2.69e-05	7.68e-05	AT4G35160.1	NA	O-methyltransferase family protein	can.dist
Aqcoe3G127800.1	-1.98788	1.10179	2.69e-05	7.7e-05	AT2G34930.1	NA	disease resistance family protein / LRR family protein	can.dist
Aqcoe2G050200.1	1.76396	1.77463	2.69e-05	7.71e-05	AT1G55365.1	NA	NA	can.dist
Aqcoe5G007300.1	-1.72696	2.04652	2.7e-05	7.73e-05	AT3G07060.1	emb1974	NHL domain-containing protein	can.dist
Aqcoe5G349100.1	0.697834	6.47599	2.7e-05	7.73e-05	AT5G13110.1	G6PD2	glucose-6-phosphate dehydrogenase 2	can.dist
Aqcoe7G126000.1	-1.60084	2.73105	2.71e-05	7.75e-05	AT5G07900.1	NA	Mitochondrial transcription termination factor family protein	can.dist
Aqcoe7G355500.1	0.887669	4.88332	2.73e-05	7.79e-05	AT5G57910.1	NA	NA	can.dist
Aqcoe7G124800.1	-1.8164	0.863651	2.73e-05	7.8e-05	AT2G37410.1	ATTIM17-2,TIM17,TIM17-2	translocase inner membrane subunit 17-2	can.dist
Aqcoe3G274700.1	-1.71519	3.10972	2.73e-05	7.8e-05	AT5G53580.1	NA	NAD(P)-linked oxidoreductase superfamily protein	can.dist
Aqcoe1G107500.1	-1.70274	1.63994	2.74e-05	7.83e-05	AT5G13830.1	NA	FtsJ-like methyltransferase family protein	can.dist
Aqcoe4G064000.1	0.996187	5.13653	2.75e-05	7.86e-05	NA	NA	NA	can.dist
Aqcoe5G070500.1	-2.18769	0.255821	2.76e-05	7.87e-05	AT4G37660.1	NA	Ribosomal protein L12/ ATP-dependent Clp protease adaptor protein ClpS family protein	can.dist
Aqcoe2G226300.1	1.95075	2.31676	2.77e-05	7.91e-05	AT5G02140.1	NA	Pathogenesis-related thaumatin superfamily protein	can.dist
Aqcoe5G401800.1	-1.2164	3.50745	2.77e-05	7.92e-05	AT1G70610.1	ATTAP1,TAP1	transporter associated with antigen processing protein 1	can.dist
Aqcoe5G266400.1	-0.697854	6.01648	2.79e-05	7.95e-05	AT3G23780.2	DMS2,DRD2,NRPD2,NRPD2A,NRPE2	nuclear RNA polymerase D2A	can.dist
Aqcoe2G395500.1	-2.2234	-0.247222	2.79e-05	7.96e-05	AT3G24240.1	NA	Leucine-rich repeat receptor-like protein kinase family protein	can.dist
Aqcoe3G378300.1	1.03285	8.02204	2.81e-05	8.03e-05	AT5G15740.1	NA	O-fucosyltransferase family protein	can.dist
Aqcoe6G124500.1	2.9393	0.740646	2.81e-05	8.03e-05	NA	NA	NA	can.dist
Aqcoe7G331200.1	0.894519	4.80543	2.82e-05	8.05e-05	AT1G69980.1	NA	NA	can.dist
Aqcoe4G243200.1	1.57282	4.25744	2.82e-05	8.05e-05	AT3G48280.1	CYP71A25	cytochrome P450, family 71, subfamily A, polypeptide 25	can.dist
Aqcoe4G304800.1	-0.764395	5.43569	2.84e-05	8.11e-05	AT4G26620.1	NA	Sucrase/ferredoxin-like family protein	can.dist
Aqcoe5G047600.1	1.29246	3.61781	2.85e-05	8.12e-05	AT3G22830.1	AT-HSFA6B,HSFA6B	heat shock transcription factor A6B	can.dist
Aqcoe1G205900.1	1.81064	2.27147	2.85e-05	8.12e-05	AT4G18130.1	PHYE	phytochrome E	can.dist
Aqcoe5G011500.1	1.06526	4.01239	2.86e-05	8.15e-05	AT2G20320.1	NA	DENN (AEX-3) domain-containing protein	can.dist
Aqcoe1G423800.1	-1.2208	4.32263	2.86e-05	8.16e-05	AT2G29940.1	ATPDR3,PDR3	pleiotropic drug resistance 3	can.dist
Aqcoe4G204500.1	-1.8341	1.13529	2.87e-05	8.17e-05	AT4G12560.1	CPR30	F-box and associated interaction domains-containing protein	can.dist
Aqcoe5G084700.1	0.749739	7.52268	2.87e-05	8.17e-05	AT3G62720.1	ATXT1,XT1,XXT1	xylosyltransferase 1	can.dist
Aqcoe6G216100.1	1.60679	9.87963	2.87e-05	8.18e-05	AT4G35100.2	PIP2;7,PIP3,PIP3A,SIMIP	plasma membrane intrinsic protein 3	can.dist
Aqcoe2G127500.1	-2.20475	0.408068	2.88e-05	8.19e-05	NA	NA	NA	can.dist
Aqcoe3G401200.1	-1.04229	8.1048	2.89e-05	8.23e-05	AT1G68560.1	ATXYL1,TRG1,XYL1	alpha-xylosidase 1	can.dist
Aqcoe1G310000.1	1.01213	4.62769	2.9e-05	8.25e-05	AT4G05000.1	VPS28-1,VPS28-2	Vacuolar protein sorting-associated protein VPS28 family protein	can.dist
Aqcoe7G026600.1	0.773104	6.77992	2.9e-05	8.26e-05	AT1G63830.3	NA	PLAC8 family protein	can.dist
Aqcoe6G077600.1	-1.6762	1.31299	2.9e-05	8.27e-05	AT4G02750.1	NA	Tetratricopeptide repeat (TPR)-like superfamily protein	can.dist
Aqcoe7G402700.1	0.739883	6.23539	2.9e-05	8.27e-05	AT4G32760.1	NA	ENTH/VHS/GAT family protein	can.dist
Aqcoe1G096700.1	0.749599	5.87288	2.92e-05	8.3e-05	AT5G59210.1	NA	myosin heavy chain-related	can.dist
Aqcoe7G113200.1	-1.75777	1.07494	2.92e-05	8.32e-05	AT2G28230.1	NA	TATA-binding related factor (TRF) of subunit 20 of Mediator complex	can.dist
Aqcoe7G042600.1	-1.55646	2.11688	2.93e-05	8.33e-05	AT5G07280.1	EMS1,EXS	Leucine-rich repeat transmembrane protein kinase	can.dist
Aqcoe6G290300.1	-1.43583	3.0446	2.93e-05	8.34e-05	AT1G34270.1	NA	Exostosin family protein	can.dist
Aqcoe3G439200.1	0.734179	5.84697	2.94e-05	8.35e-05	AT3G19950.1	NA	RING/U-box superfamily protein	can.dist
Aqcoe6G083000.1	1.40462	4.77596	2.94e-05	8.35e-05	AT5G64230.1	NA	NA	can.dist
Aqcoe7G342300.1	-2.7132	2.87674	2.95e-05	8.38e-05	AT2G23970.1	NA	Class I glutamine amidotransferase-like superfamily protein	can.dist
Aqcoe5G365500.1	-2.04946	2.43437	2.95e-05	8.38e-05	AT5G07900.1	NA	Mitochondrial transcription termination factor family protein	can.dist
Aqcoe5G353900.1	0.890701	5.19845	2.95e-05	8.39e-05	AT3G01930.2	NA	Major facilitator superfamily protein	can.dist
Aqcoe1G058400.1	1.124	3.57303	2.96e-05	8.41e-05	AT5G18140.1	NA	Chaperone DnaJ-domain superfamily protein	can.dist
Aqcoe4G002700.1	-0.788326	5.60196	2.97e-05	8.44e-05	AT5G08420.1	NA	RNA-binding KH domain-containing protein	can.dist
Aqcoe1G407300.1	-1.78099	1.45226	2.97e-05	8.45e-05	AT1G09900.1	NA	Pentatricopeptide repeat (PPR-like) superfamily protein	can.dist
Aqcoe2G206100.1	-0.754215	6.74559	2.97e-05	8.45e-05	AT3G53740.3	NA	Ribosomal protein L36e family protein	can.dist
Aqcoe5G170100.1	-1.40562	3.24468	2.98e-05	8.47e-05	AT4G02460.1	PMS1	DNA mismatch repair protein, putative	can.dist
Aqcoe5G393100.1	-1.03123	4.37112	2.98e-05	8.48e-05	AT4G24750.1	NA	Rhodanese/Cell cycle control phosphatase superfamily protein	can.dist
Aqcoe6G292900.1	0.880967	4.80078	2.99e-05	8.5e-05	AT1G27700.1	NA	Syntaxin/t-SNARE family protein	can.dist
Aqcoe1G080700.1	0.884873	5.35031	3.01e-05	8.55e-05	AT3G10620.1	ATNUDX26,NUDX26	nudix hydrolase homolog 26	can.dist
Aqcoe3G278800.1	-2.09648	0.235575	3.02e-05	8.58e-05	AT2G22070.1	NA	pentatricopeptide (PPR) repeat-containing protein	can.dist
Aqcoe4G212600.1	0.785458	5.58812	3.04e-05	8.63e-05	AT4G26860.1	NA	Predicted pyridoxal phosphate-dependent enzyme, YBL036C type	can.dist
Aqcoe1G240100.1	0.816376	5.53748	3.04e-05	8.63e-05	AT3G15050.1	IQD10	IQ-domain 10	can.dist
Aqcoe3G364500.1	-1.55096	2.00047	3.05e-05	8.66e-05	AT3G08820.1	NA	Pentatricopeptide repeat (PPR) superfamily protein	can.dist
Aqcoe3G168400.1	-0.903889	6.39275	3.07e-05	8.71e-05	AT5G46880.1	HB-7,HDG5	homeobox-7	can.dist
Aqcoe6G313800.1	2.41393	0.74367	3.11e-05	8.83e-05	AT1G65760.1	NA	Protein of unknown function (DUF295)	can.dist
Aqcoe1G039400.1	1.51654	3.37007	3.12e-05	8.84e-05	AT3G56630.1	CYP94D2	cytochrome P450, family 94, subfamily D, polypeptide 2	can.dist
Aqcoe2G149800.1	1.28715	3.18495	3.14e-05	8.9e-05	AT1G07630.1	PLL5	pol-like 5	can.dist
Aqcoe5G398800.1	0.939427	6.11475	3.14e-05	8.92e-05	AT5G50180.1	NA	Protein kinase superfamily protein	can.dist
Aqcoe3G337900.1	-2.06711	0.195187	3.15e-05	8.93e-05	AT1G74630.1	NA	Tetratricopeptide repeat (TPR)-like superfamily protein	can.dist
Aqcoe5G226600.1	0.711397	6.9039	3.15e-05	8.93e-05	AT2G18040.1	PIN1AT	peptidylprolyl cis/trans isomerase, NIMA-interacting 1	can.dist
Aqcoe1G115800.1	1.17622	9.68691	3.16e-05	8.95e-05	AT1G08200.1	AXS2	UDP-D-apiose/UDP-D-xylose synthase 2	can.dist
Aqcoe2G400200.1	-2.29699	1.06715	3.16e-05	8.96e-05	AT3G13690.1	NA	Protein kinase protein with adenine nucleotide alpha hydrolases-like domain	can.dist
Aqcoe4G063500.1	0.84575	5.1599	3.18e-05	9.01e-05	AT5G26030.1	ATFC-I,FC-I,FC1	ferrochelatase 1	can.dist
Aqcoe1G450100.1	-1.72348	1.05182	3.18e-05	9.02e-05	AT2G27610.1	NA	Tetratricopeptide repeat (TPR)-like superfamily protein	can.dist
Aqcoe4G183900.1	-1.4692	2.70937	3.19e-05	9.04e-05	AT1G26330.1	NA	DNA binding	can.dist
Aqcoe5G314700.1	-0.749265	5.65168	3.19e-05	9.04e-05	AT2G22795.1	NA	NA	can.dist
Aqcoe7G205300.1	0.6995	6.93769	3.19e-05	9.04e-05	AT4G32530.1	NA	ATPase, F0/V0 complex, subunit C protein	can.dist
Aqcoe3G436400.1	1.35917	3.48747	3.2e-05	9.06e-05	AT3G18620.1	NA	DHHC-type zinc finger family protein	can.dist
Aqcoe6G272000.1	2.08093	1.73029	3.21e-05	9.1e-05	AT1G73300.1	scpl2	serine carboxypeptidase-like 2	can.dist
Aqcoe6G140000.1	-1.09668	3.82027	3.22e-05	9.11e-05	AT4G34020.1	NA	Class I glutamine amidotransferase-like superfamily protein	can.dist
Aqcoe7G439300.1	-1.90095	3.62245	3.24e-05	9.17e-05	AT1G07250.1	UGT71C4	UDP-glucosyl transferase 71C4	can.dist
Aqcoe1G082300.1	3.92508	1.15355	3.24e-05	9.17e-05	AT2G35980.1	ATNHL10,NHL10,YLS9	Late embryogenesis abundant (LEA) hydroxyproline-rich glycoprotein family	can.dist
Aqcoe2G251300.1	0.764343	6.31027	3.24e-05	9.18e-05	AT3G17440.1	ATNPSN13,NPSN13	novel plant snare 13	can.dist
Aqcoe4G288100.1	0.882325	4.87078	3.26e-05	9.21e-05	AT4G26750.1	NA	hydroxyproline-rich glycoprotein family protein	can.dist
Aqcoe3G416600.1	0.923039	7.28672	3.26e-05	9.21e-05	AT1G70750.1	NA	Protein of unknown function, DUF593	can.dist
Aqcoe2G262900.1	1.15136	5.02067	3.26e-05	9.22e-05	AT4G01870.1	NA	tolB protein-related	can.dist
Aqcoe1G110100.1	-0.959121	5.02503	3.26e-05	9.23e-05	AT1G34180.1	anac016,NAC016	NAC domain containing protein 16	can.dist
Aqcoe1G162600.1	-0.852121	5.30302	3.28e-05	9.26e-05	AT3G45750.1	NA	Nucleotidyltransferase family protein	can.dist
Aqcoe4G312100.1	-1.14355	3.34914	3.29e-05	9.3e-05	AT1G55880.1	NA	Pyridoxal-5\'-phosphate-dependent enzyme family protein	can.dist
Aqcoe3G354100.1	-2.56396	0.74808	3.29e-05	9.31e-05	AT3G23880.1	NA	F-box and associated interaction domains-containing protein	can.dist
Aqcoe7G077100.1	-0.922924	5.15022	3.3e-05	9.31e-05	AT3G60740.1	CHO,EMB133,TFC D,TTN1	ARM repeat superfamily protein	can.dist
Aqcoe2G129500.1	-1.03501	4.45315	3.3e-05	9.32e-05	AT5G03670.1	NA	NA	can.dist
Aqcoe2G224400.1	-1.40494	3.45734	3.31e-05	9.34e-05	AT2G39705.1	DVL11,RTFL8	ROTUNDIFOLIA like 8	can.dist
Aqcoe1G218600.1	-0.80839	7.4565	3.31e-05	9.34e-05	AT2G34250.2	NA	SecY protein transport family protein	can.dist
Aqcoe1G438900.1	1.14769	3.73016	3.32e-05	9.38e-05	AT5G04760.1	NA	Duplicated homeodomain-like superfamily protein	can.dist
Aqcoe1G032700.1	0.70369	7.02362	3.33e-05	9.42e-05	AT5G12480.1	CPK7	calmodulin-domain protein kinase 7	can.dist
Aqcoe5G054900.1	-0.792347	7.74952	3.35e-05	9.47e-05	AT3G22440.1	NA	FRIGIDA-like protein	can.dist
Aqcoe5G181700.1	1.12242	9.37164	3.37e-05	9.5e-05	AT4G39080.1	VHA-A3	vacuolar proton ATPase A3	can.dist
Aqcoe5G008900.1	0.832664	5.79458	3.37e-05	9.51e-05	AT1G04620.1	NA	coenzyme F420 hydrogenase family / dehydrogenase, beta subunit family	can.dist
Aqcoe1G374500.1	-2.02134	1.96454	3.38e-05	9.53e-05	AT2G04480.1	NA	NA	can.dist
Aqcoe5G116100.1	-1.88049	0.855611	3.38e-05	9.53e-05	AT2G17525.1	NA	Pentatricopeptide repeat (PPR) superfamily protein	can.dist
Aqcoe1G251600.1	3.82543	1.45699	3.38e-05	9.53e-05	AT2G01050.1	NA	zinc ion binding;nucleic acid binding	can.dist
Aqcoe1G321300.1	3.49885	0.771113	3.39e-05	9.56e-05	AT3G15510.1	ANAC056,ATNAC2,NAC2,NARS1	NAC domain containing protein 2	can.dist
Aqcoe5G369600.1	-0.691691	7.00962	3.39e-05	9.57e-05	AT5G56680.1	EMB2755,SYNC1,SYNC1 ARATH	Class II aminoacyl-tRNA and biotin synthetases superfamily protein	can.dist
Aqcoe3G020600.1	1.36842	3.13121	3.39e-05	9.57e-05	AT2G01275.2	NA	RING/FYVE/PHD zinc finger superfamily protein	can.dist
Aqcoe4G183400.1	2.1981	3.2553	3.4e-05	9.58e-05	AT1G12210.1	RFL1	RPS5-like 1	can.dist
Aqcoe3G018500.1	0.958151	5.65834	3.4e-05	9.59e-05	AT2G28440.1	NA	proline-rich family protein	can.dist
Aqcoe6G163600.1	0.727642	6.51959	3.41e-05	9.6e-05	AT2G39260.1	NA	binding;RNA binding	can.dist
Aqcoe4G231700.1	0.776414	7.05825	3.41e-05	9.6e-05	AT1G32230.1	ATP8,CEO,CEO1,RCD1	WWE protein-protein interaction domain protein family	can.dist
Aqcoe4G269800.1	-0.999485	6.184	3.41e-05	9.62e-05	AT4G27260.1	GH3.5,WES1	Auxin-responsive GH3 family protein	can.dist
Aqcoe5G247800.1	-0.867665	4.93197	3.42e-05	9.63e-05	AT1G76860.1	NA	Small nuclear ribonucleoprotein family protein	can.dist
Aqcoe6G162000.1	-0.991143	4.42265	3.42e-05	9.64e-05	AT3G48930.1	EMB1080	Nucleic acid-binding, OB-fold-like protein	can.dist
Aqcoe1G265700.1	0.960018	4.23496	3.42e-05	9.64e-05	AT4G21700.1	NA	Protein of unknown function (DUF2921)	can.dist
Aqcoe6G278500.1	0.812972	5.29891	3.43e-05	9.66e-05	AT3G49880.1	NA	glycosyl hydrolase family protein 43	can.dist
Aqcoe5G267100.1	-1.78613	0.961189	3.45e-05	9.72e-05	AT5G07900.1	NA	Mitochondrial transcription termination factor family protein	can.dist
Aqcoe6G216600.1	-1.56703	1.99796	3.45e-05	9.72e-05	AT5G49010.1	SLD5	DNA replication protein-related	can.dist
Aqcoe1G491200.1	0.830044	4.96859	3.45e-05	9.72e-05	AT1G07910.1	ATRNL,RNL	RNAligase	can.dist
Aqcoe3G246000.1	0.897097	5.77795	3.45e-05	9.72e-05	AT2G34690.1	ACD11	Glycolipid transfer protein (GLTP) family protein	can.dist
Aqcoe1G393900.1	2.09664	3.86344	3.46e-05	9.73e-05	AT3G10985.1	ATWI-12,SAG20,WI12	senescence associated gene 20	can.dist
Aqcoe7G001200.1	0.814967	5.9247	3.46e-05	9.74e-05	AT1G01140.1	CIPK9,PKS6,SnRK3.12	CBL-interacting protein kinase 9	can.dist
Aqcoe4G009900.1	1.9145	2.24922	3.46e-05	9.74e-05	NA	NA	NA	can.dist
Aqcoe1G436100.1	-1.54634	1.89461	3.47e-05	9.77e-05	AT1G33350.1	NA	Pentatricopeptide repeat (PPR) superfamily protein	can.dist
Aqcoe2G139600.1	-2.17478	0.590508	3.5e-05	9.83e-05	AT3G59200.1	NA	F-box/RNI-like superfamily protein	can.dist
Aqcoe2G292100.1	-0.794669	7.19333	3.52e-05	9.88e-05	AT2G47590.1	PHR2	photolyase/blue-light receptor 2	can.dist
Aqcoe1G280500.1	-1.94114	1.62262	3.52e-05	9.89e-05	AT3G61770.1	NA	Acid phosphatase/vanadium-dependent haloperoxidase-related protein	can.dist
Aqcoe5G268400.1	-1.00119	4.18782	3.52e-05	9.9e-05	AT3G06510.1	ATSFR2,SFR2	Glycosyl hydrolase superfamily protein	can.dist
Aqcoe7G094100.1	0.784027	6.36642	3.53e-05	9.92e-05	AT5G64130.1	NA	cAMP-regulated phosphoprotein 19-related protein	can.dist
Aqcoe7G211700.1	0.73367	7.49695	3.54e-05	9.95e-05	AT5G25450.1	NA	Cytochrome bd ubiquinol oxidase, 14kDa subunit	can.dist
Aqcoe1G419500.1	1.10652	4.6528	3.54e-05	9.95e-05	AT2G40120.1	NA	Protein kinase superfamily protein	can.dist
Aqcoe7G092700.1	-1.47371	2.56869	3.55e-05	9.96e-05	AT5G07590.1	NA	Transducin/WD40 repeat-like superfamily protein	can.dist
Aqcoe5G156200.1	0.726509	7.07534	3.55e-05	9.96e-05	AT1G47420.1	SDH5	succinate dehydrogenase 5	can.dist
Aqcoe4G240500.1	-2.54559	2.70345	3.57e-05	0.0001	AT2G01755.1	NA	NA	can.dist
Aqcoe1G104000.1	-1.6996	1.39229	3.56e-05	0.0001	AT3G24000.1	NA	Tetratricopeptide repeat (TPR)-like superfamily protein	can.dist
Aqcoe3G084400.1	-1.09551	3.73281	3.57e-05	0.0001	AT4G22970.1	AESP,ESP,RSW4	homolog of separase	can.dist
Aqcoe1G169200.1	0.769561	7.27592	3.56e-05	0.0001	AT2G23140.1	NA	RING/U-box superfamily protein with ARM repeat domain	can.dist
Aqcoe2G433500.1	0.809527	8.04489	3.57e-05	0.0001	AT1G08450.1	AtCRT3,CRT3,EBS2,PSL1	calreticulin 3	can.dist
Aqcoe2G267100.1	1.96095	1.54765	3.56e-05	0.0001	AT4G02050.1	STP7	sugar transporter protein 7	can.dist
Aqcoe4G088500.1	-1.56244	3.14133	3.6e-05	0.000101	AT3G15140.1	NA	Polynucleotidyl transferase, ribonuclease H-like superfamily protein	can.dist
Aqcoe5G007200.1	-1.54414	3.07391	3.61e-05	0.000101	AT4G13195.1	CLE44	CLAVATA3/ESR-RELATED 44	can.dist
Aqcoe4G290900.1	-0.875838	4.64457	3.59e-05	0.000101	AT4G19050.1	NA	NB-ARC domain-containing disease resistance protein	can.dist
Aqcoe1G085200.1	1.2573	8.52495	3.62e-05	0.000101	AT3G46970.1	ATPHS2,PHS2	alpha-glucan phosphorylase 2	can.dist
Aqcoe1G054700.1	-2.00742	0.697376	3.66e-05	0.000102	NA	NA	NA	can.dist
Aqcoe2G427400.1	-0.675471	6.64144	3.64e-05	0.000102	AT1G10840.1	TIF3H1	translation initiation factor 3 subunit H1	can.dist
Aqcoe3G265000.1	1.23493	5.30493	3.65e-05	0.000102	AT2G35660.1	CTF2A	FAD/NAD(P)-binding oxidoreductase family protein	can.dist
Aqcoe5G139200.1	2.08159	0.617744	3.65e-05	0.000102	AT5G37670.1	NA	HSP20-like chaperones superfamily protein	can.dist
Aqcoe6G149200.1	3.33484	0.642385	3.64e-05	0.000102	AT4G19950.1	NA	NA	can.dist
Aqcoe2G061500.1	5.52006	3.35505	3.64e-05	0.000102	AT2G19440.1	NA	O-Glycosyl hydrolases family 17 protein	can.dist
Aqcoe1G223100.1	4.21228	1.76498	3.68e-05	0.000103	AT5G42700.1	NA	AP2/B3-like transcriptional factor family protein	can.dist
Aqcoe2G250800.1	-1.75919	0.952426	3.72e-05	0.000104	AT5G48910.1	LPA66	Pentatricopeptide repeat (PPR) superfamily protein	can.dist
Aqcoe1G164600.1	-0.847811	6.06357	3.72e-05	0.000104	AT1G79560.1	EMB1047,EMB156,EMB36,FTSH12	FTSH protease 12	can.dist
Aqcoe1G007200.1	-2.06606	1.95411	3.73e-05	0.000105	AT1G55210.1	NA	Disease resistance-responsive (dirigent-like protein) family protein	can.dist
Aqcoe3G402500.1	-1.76023	1.14938	3.75e-05	0.000105	AT1G71060.1	NA	Tetratricopeptide repeat (TPR)-like superfamily protein	can.dist
Aqcoe2G335500.1	0.732587	6.97649	3.74e-05	0.000105	AT3G06050.1	ATPRXIIF,PRXIIF	peroxiredoxin IIF	can.dist
Aqcoe3G206700.1	0.750675	5.57097	3.75e-05	0.000105	AT5G61840.1	GUT1	Exostosin family protein	can.dist
Aqcoe5G369200.1	0.764459	5.80473	3.76e-05	0.000105	AT5G60160.1	NA	Zn-dependent exopeptidases superfamily protein	can.dist
Aqcoe3G092400.1	-1.98218	0.625586	3.78e-05	0.000106	AT3G15420.1	NA	Transcription factor TFIIIC, tau55-related protein	can.dist
Aqcoe7G114900.1	-1.27528	4.10534	3.78e-05	0.000106	AT5G21430.1	NA	Chaperone DnaJ-domain superfamily protein	can.dist
Aqcoe3G409800.1	-0.78465	5.38002	3.79e-05	0.000106	AT1G49540.1	ELP2	elongator protein 2	can.dist
Aqcoe4G038600.1	-2.14621	3.76294	3.81e-05	0.000107	AT2G34960.1	CAT5	cationic amino acid transporter 5	can.dist
Aqcoe5G209300.1	-1.30749	3.59113	3.82e-05	0.000107	AT1G19980.1	NA	cytomatrix protein-related	can.dist
Aqcoe7G075900.1	-1.01953	4.16718	3.82e-05	0.000107	AT2G43090.1	NA	Aconitase/3-isopropylmalate dehydratase protein	can.dist
Aqcoe1G003800.1	-0.913241	7.68299	3.84e-05	0.000107	AT2G05990.1	ENR1,MOD1	NAD(P)-binding Rossmann-fold superfamily protein	can.dist
Aqcoe2G068800.1	1.07188	3.82649	3.83e-05	0.000107	AT4G10360.1	NA	TRAM, LAG1 and CLN8 (TLC) lipid-sensing domain containing protein	can.dist
Aqcoe7G320200.1	5.59265	2.6015	3.81e-05	0.000107	AT3G12660.1	FLA14	FASCICLIN-like arabinogalactan protein 14 precursor	can.dist
Aqcoe6G146200.1	-4.50068	4.10704	3.86e-05	0.000108	AT4G21990.1	APR3,ATAPR3,PRH-26,PRH26	APS reductase 3	can.dist
Aqcoe3G246500.1	-1.42323	2.81252	3.87e-05	0.000108	AT5G48790.1	NA	Domain of unknown function (DUF1995)	can.dist
Aqcoe4G250600.1	-0.902949	4.60834	3.86e-05	0.000108	AT3G59840.1	NA	NA	can.dist
Aqcoe5G249700.1	1.03112	6.68589	3.85e-05	0.000108	AT1G18740.1	NA	Protein of unknown function (DUF793)	can.dist
Aqcoe5G042700.1	-1.54159	2.84963	3.92e-05	0.000109	AT5G43750.1	NDH18	NAD(P)H dehydrogenase 18	can.dist
Aqcoe7G100500.1	-1.36577	3.25093	3.91e-05	0.000109	AT3G23370.1	NA	RNA-binding (RRM/RBD/RNP motifs) family protein	can.dist
Aqcoe7G275300.1	-1.08981	4.44814	3.89e-05	0.000109	AT3G58570.1	NA	P-loop containing nucleoside triphosphate hydrolases superfamily protein	can.dist
Aqcoe7G340500.1	-0.899354	4.81183	3.92e-05	0.000109	AT5G15810.1	NA	N2,N2-dimethylguanosine tRNA methyltransferase	can.dist
Aqcoe3G016300.1	-1.40485	6.61466	3.93e-05	0.00011	AT2G01440.1	NA	DEAD/DEAH box RNA helicase family protein	can.dist
Aqcoe3G274000.1	-1.08982	3.58092	3.93e-05	0.00011	AT5G61540.1	NA	N-terminal nucleophile aminohydrolases (Ntn hydrolases) superfamily protein	can.dist
Aqcoe2G138800.1	-0.845047	5.04167	3.93e-05	0.00011	AT2G43980.1	AtITPK4,ITPK4	inositol 1,3,4-trisphosphate 5/6-kinase 4	can.dist
Aqcoe1G063200.1	0.687129	6.69907	3.93e-05	0.00011	AT3G03740.1	ATBPM4,BPM4	BTB-POZ and MATH domain 4	can.dist
Aqcoe1G153500.1	0.779196	7.50637	3.95e-05	0.00011	AT2G30110.1	ATUBA1,MOS5,UBA1	ubiquitin-activating enzyme 1	can.dist
Aqcoe6G307300.1	1.1667	5.93503	3.96e-05	0.00011	AT4G24210.1	SLY1	F-box family protein	can.dist
Aqcoe3G423400.1	1.47378	5.71228	3.96e-05	0.00011	AT1G48410.1	AGO1	Stabilizer of iron transporter SufD / Polynucleotidyl transferase	can.dist
Aqcoe5G322000.1	-2.78222	-0.181087	3.97e-05	0.000111	AT3G50120.1	NA	Plant protein of unknown function (DUF247)	can.dist
Aqcoe3G015300.1	-2.08335	0.464082	3.98e-05	0.000111	AT3G14900.1	NA	NA	can.dist
Aqcoe3G373100.1	-1.1174	4.89682	3.98e-05	0.000111	AT3G63540.1	NA	Mog1/PsbP/DUF1795-like photosystem II reaction center PsbP family protein	can.dist
Aqcoe7G408200.1	1.08266	5.06972	3.98e-05	0.000111	AT1G35190.1	NA	2-oxoglutarate (2OG) and Fe(II)-dependent oxygenase superfamily protein	can.dist
Aqcoe5G110100.1	-1.874	1.66622	4.02e-05	0.000112	AT1G02060.1	NA	Tetratricopeptide repeat (TPR)-like superfamily protein	can.dist
Aqcoe2G362700.1	-1.34945	2.75749	4.03e-05	0.000112	AT3G04710.3	NA	ankyrin repeat family protein	can.dist
Aqcoe5G234100.1	-1.30429	2.83856	4.03e-05	0.000112	AT3G21470.1	NA	Pentatricopeptide repeat (PPR-like) superfamily protein	can.dist
Aqcoe5G013700.1	-0.702924	6.12045	4.02e-05	0.000112	AT4G28660.1	PSB28	photosystem II reaction center PSB28 protein	can.dist
Aqcoe5G308100.1	0.712142	6.43352	4.01e-05	0.000112	AT5G47890.1	NA	NADH-ubiquinone oxidoreductase B8 subunit, putative	can.dist
Aqcoe5G439900.1	0.816723	5.85322	4.01e-05	0.000112	AT4G32250.3	NA	Protein kinase superfamily protein	can.dist
Aqcoe1G437200.1	1.66563	3.0204	4.01e-05	0.000112	AT2G36080.1	NA	AP2/B3-like transcriptional factor family protein	can.dist
Aqcoe2G402300.1	-1.24855	3.07494	4.07e-05	0.000113	AT5G48660.1	NA	B-cell receptor-associated protein 31-like	can.dist
Aqcoe1G074900.1	-1.21154	3.61779	4.07e-05	0.000113	AT2G38680.1	NA	5\'-nucleotidases;magnesium ion binding	can.dist
Aqcoe5G453800.1	-0.91995	4.75076	4.08e-05	0.000113	AT5G30495.2	NA	Fcf2 pre-rRNA processing protein	can.dist
Aqcoe2G376700.1	1.61829	6.24149	4.06e-05	0.000113	AT1G76680.1	ATOPR1,OPR1	12-oxophytodienoate reductase 1	can.dist
Aqcoe3G028900.1	-1.28855	2.99072	4.08e-05	0.000114	AT5G16180.1	ATCRS1,CRS1	ortholog of maize chloroplast splicing factor CRS1	can.dist
Aqcoe7G107300.1	-1.0285	4.22469	4.11e-05	0.000114	AT2G40700.1	NA	P-loop containing nucleoside triphosphate hydrolases superfamily protein	can.dist
Aqcoe3G083900.1	0.686308	6.49623	4.08e-05	0.000114	AT2G40730.1	NA	Protein kinase family protein with ARM repeat domain	can.dist
Aqcoe2G071900.1	-1.89632	0.433668	4.15e-05	0.000115	AT1G48175.1	emb2191	Cytidine/deoxycytidylate deaminase family protein	can.dist
Aqcoe3G322400.1	-0.967605	4.75512	4.14e-05	0.000115	AT5G14800.1	AT-P5C1,AT-P5R,EMB2772,P5CR	pyrroline-5- carboxylate (P5C) reductase	can.dist
Aqcoe2G086800.1	-0.8168	5.14547	4.13e-05	0.000115	AT5G58520.1	NA	Protein kinase superfamily protein	can.dist
Aqcoe5G139600.1	2.33324	1.39424	4.14e-05	0.000115	AT4G22660.1	NA	F-box family protein with a domain of unknown function (DUF295)	can.dist
Aqcoe4G019500.1	3.4165	1.70583	4.12e-05	0.000115	AT1G35710.1	NA	Protein kinase family protein with leucine-rich repeat domain	can.dist
Aqcoe2G431000.1	-2.10463	0.711907	4.18e-05	0.000116	AT3G18630.1	ATUNG,UNG	uracil dna glycosylase	can.dist
Aqcoe2G394000.1	-1.81439	0.899147	4.18e-05	0.000116	NA	NA	NA	can.dist
Aqcoe7G137600.1	-0.700322	6.07297	4.17e-05	0.000116	AT1G51745.1	NA	Tudor/PWWP/MBT superfamily protein	can.dist
Aqcoe1G418000.1	-1.00831	4.12838	4.22e-05	0.000117	AT1G07780.2	PAI1,TRP6	phosphoribosylanthranilate isomerase 1	can.dist
Aqcoe7G019300.1	-0.981995	4.08438	4.23e-05	0.000117	AT2G46230.1	NA	PIN domain-like family protein	can.dist
Aqcoe7G046200.1	1.11341	4.19764	4.21e-05	0.000117	AT3G61060.1	AtPP2-A13,PP2-A13	phloem protein 2-A13	can.dist
Aqcoe7G120900.1	2.9332	0.501704	4.2e-05	0.000117	NA	NA	NA	can.dist
Aqcoe7G034700.1	-1.30404	2.93059	4.26e-05	0.000118	AT4G00525.1	NA	NA	can.dist
Aqcoe2G303800.1	-1.29575	2.90146	4.26e-05	0.000118	AT1G13040.1	NA	Pentatricopeptide repeat (PPR-like) superfamily protein	can.dist
Aqcoe3G351300.1	-1.00178	4.352	4.25e-05	0.000118	AT1G69440.1	AGO7,ZIP	Argonaute family protein	can.dist
Aqcoe2G075700.1	-0.748517	5.88145	4.26e-05	0.000118	AT3G13940.1	NA	DNA binding;DNA-directed RNA polymerases	can.dist
Aqcoe3G019300.1	0.760252	6.87915	4.25e-05	0.000118	AT1G15130.1	NA	Endosomal targeting BRO1-like domain-containing protein	can.dist
Aqcoe6G132800.1	0.96959	6.69278	4.25e-05	0.000118	AT3G57870.1	AHUS5,ATSCE1,EMB1637,SCE1,SCE1A	sumo conjugation enzyme 1	can.dist
Aqcoe7G134100.1	1.13275	6.74134	4.25e-05	0.000118	AT5G26030.1	ATFC-I,FC-I,FC1	ferrochelatase 1	can.dist
Aqcoe5G243000.1	0.770955	6.32483	4.31e-05	0.000119	AT4G08685.1	SAH7	Pollen Ole e 1 allergen and extensin family protein	can.dist
Aqcoe1155s0001.1	1.29129	3.93897	4.29e-05	0.000119	AT2G18915.2	ADO2,LKP2	LOV KELCH protein 2	can.dist
Aqcoe6G146100.1	1.4176	4.07315	4.3e-05	0.000119	AT3G55600.1	NA	Membrane fusion protein Use1	can.dist
Aqcoe7G269900.1	2.7522	0.330156	4.31e-05	0.000119	AT3G54420.1	ATCHITIV,ATEP3,CHIV,EP3	homolog of carrot EP3-3 chitinase	can.dist
Aqcoe7G222300.1	0.775748	5.17985	4.33e-05	0.00012	AT4G31410.2	NA	Protein of unknown function (DUF1644)	can.dist
Aqcoe7G273000.1	1.16896	9.75977	4.34e-05	0.00012	AT4G32410.1	AtCESA1,CESA1,RSW1	cellulose synthase 1	can.dist
Aqcoe4G115200.1	1.34078	3.282	4.34e-05	0.00012	AT3G14770.1	NA	Nodulin MtN3 family protein	can.dist
Aqcoe6G244000.1	-1.89978	1.53782	4.37e-05	0.000121	AT4G02210.1	NA	NA	can.dist
Aqcoe5G469100.1	-0.933505	8.42324	4.36e-05	0.000121	AT2G36170.1	NA	Ubiquitin supergroup;Ribosomal protein L40e	can.dist
Aqcoe2G268900.1	-1.88577	0.456766	4.4e-05	0.000122	AT2G40720.1	NA	Tetratricopeptide repeat (TPR)-like superfamily protein	can.dist
Aqcoe7G280000.1	-0.953606	4.32647	4.44e-05	0.000123	AT1G80210.1	NA	Mov34/MPN/PAD-1 family protein	can.dist
Aqcoe1G464100.1	-0.952003	4.70483	4.44e-05	0.000123	AT3G55370.2	OBP3	OBF-binding protein 3	can.dist
Aqcoe5G175600.1	0.717422	7.31303	4.43e-05	0.000123	AT4G38800.1	ATMTAN1,ATMTN1,MTAN1,MTN1	methylthioadenosine nucleosidase 1	can.dist
Aqcoe6G295100.1	1.96933	5.16125	4.44e-05	0.000123	AT4G24220.1	AWI31,VEP1	NAD(P)-binding Rossmann-fold superfamily protein	can.dist
Aqcoe4G079700.1	4.13896	0.380741	4.48e-05	0.000124	NA	NA	NA	can.dist
Aqcoe4G281900.1	-2.56685	0.285997	4.52e-05	0.000125	AT5G55340.1	NA	MBOAT (membrane bound O-acyl transferase) family protein	can.dist
Aqcoe3G440200.1	-1.89876	1.07447	4.51e-05	0.000125	NA	NA	NA	can.dist
Aqcoe1G161600.1	-0.843904	4.84912	4.53e-05	0.000125	AT1G30970.1	SUF4	zinc finger (C2H2 type) family protein	can.dist
Aqcoe2G335700.1	-0.81671	5.0418	4.51e-05	0.000125	AT5G27450.3	MK,MVK	mevalonate kinase	can.dist
Aqcoe1G190400.1	-0.805818	5.12783	4.54e-05	0.000125	AT1G30070.1	NA	SGS domain-containing protein	can.dist
Aqcoe3G402600.1	0.716202	7.16334	4.53e-05	0.000125	AT1G66670.1	CLPP3,NCLPP3	CLP protease proteolytic subunit 3	can.dist
Aqcoe6G320000.1	0.98649	4.45872	4.52e-05	0.000125	AT2G33630.1	NA	NAD(P)-binding Rossmann-fold superfamily protein	can.dist
Aqcoe5G283900.1	1.13401	5.42952	4.51e-05	0.000125	AT1G21640.1	ATNADK2,NADK2	NAD kinase 2	can.dist
Aqcoe3G053800.1	2.41956	1.88549	4.54e-05	0.000125	AT1G68750.1	ATPPC4,PPC4	phosphoenolpyruvate carboxylase 4	can.dist
Aqcoe2G008600.1	-0.861091	5.10179	4.57e-05	0.000126	AT5G06770.1	NA	KH domain-containing protein / zinc finger (CCCH type) family protein	can.dist
Aqcoe7G065600.1	-0.831515	4.91616	4.55e-05	0.000126	AT3G60850.1	NA	NA	can.dist
Aqcoe3G314100.1	0.859295	4.74122	4.55e-05	0.000126	AT1G74860.1	NA	NA	can.dist
Aqcoe4G035600.1	-1.69553	1.61143	4.58e-05	0.000126	AT1G78770.1	APC6	anaphase promoting complex 6	can.dist
Aqcoe7G427700.1	-1.45475	2.47856	4.61e-05	0.000127	AT1G55140.1	NA	Ribonuclease III family protein	can.dist
Aqcoe6G163900.1	-1.42764	3.05971	4.61e-05	0.000127	AT4G18040.1	AT.EIF4E1,CUM1,EIF4E,eIF4E1	eukaryotic translation initiation factor 4E	can.dist
Aqcoe7G002900.1	0.881633	5.55319	4.59e-05	0.000127	AT3G15040.1	NA	Protein of unknown function, DUF584	can.dist
Aqcoe5G446700.1	1.33167	2.99987	4.6e-05	0.000127	AT5G37930.1	NA	Protein with RING/U-box and TRAF-like domains	can.dist
Aqcoe3G080100.1	1.92205	3.6253	4.6e-05	0.000127	AT2G02950.1	PKS1	phytochrome kinase substrate 1	can.dist
Aqcoe2G177400.1	-1.81135	0.688348	4.63e-05	0.000128	AT1G04360.1	NA	RING/U-box superfamily protein	can.dist
Aqcoe1G045900.1	-1.21518	3.77477	4.65e-05	0.000128	AT2G26560.1	PLA IIA,PLA2A,PLP2	phospholipase A 2A	can.dist
Aqcoe1G503000.1	-0.8859	4.57779	4.66e-05	0.000128	AT2G40760.1	NA	Rhodanese/Cell cycle control phosphatase superfamily protein	can.dist
Aqcoe4G204300.1	-1.90538	0.644947	4.67e-05	0.000129	AT3G26300.1	CYP71B34	cytochrome P450, family 71, subfamily B, polypeptide 34	can.dist
Aqcoe5G283600.1	-1.74245	2.06526	4.68e-05	0.000129	AT1G22680.1	NA	NA	can.dist
Aqcoe0153s0001.1	-1.4438	4.84307	4.68e-05	0.000129	AT3G09510.1	NA	Ribonuclease H-like superfamily protein	can.dist
Aqcoe6G169600.1	-1.28581	2.79901	4.69e-05	0.000129	AT3G11220.1	ELO1	Paxneb protein-related	can.dist
Aqcoe6G257100.1	-0.926514	4.52287	4.69e-05	0.000129	AT3G54340.1	AP3,ATAP3	K-box region and MADS-box transcription factor family protein	can.dist
Aqcoe1G104900.1	-0.700456	6.72554	4.7e-05	0.000129	AT2G29190.2	APUM2,PUM2	pumilio 2	can.dist
Aqcoe5G399500.1	-1.74455	2.86843	4.74e-05	0.00013	AT1G16790.1	NA	ribosomal protein-related	can.dist
Aqcoe7G197200.1	-0.832552	4.8034	4.72e-05	0.00013	AT1G80350.1	AAA1,ATKTN1,BOT1,ERH3,FRA2,FRC2,FTR,KTN1,LUE1	P-loop containing nucleoside triphosphate hydrolases superfamily protein	can.dist
Aqcoe2G069700.1	-0.82175	5.31803	4.81e-05	0.000132	AT5G01020.1	NA	Protein kinase superfamily protein	can.dist
Aqcoe4G076500.1	2.09013	3.25042	4.81e-05	0.000132	AT1G28480.1	GRX480,roxy19	Thioredoxin superfamily protein	can.dist
Aqcoe6G121100.1	0.773893	6.76575	4.83e-05	0.000133	AT1G19450.1	NA	Major facilitator superfamily protein	can.dist
Aqcoe1G147200.1	-0.761035	6.15499	4.87e-05	0.000134	AT2G38550.1	NA	Transmembrane proteins 14C	can.dist
Aqcoe5G025000.1	0.732847	6.19975	4.86e-05	0.000134	AT2G31140.1	NA	Peptidase S24/S26A/S26B/S26C family protein	can.dist
Aqcoe1G387000.1	0.790983	5.2447	4.87e-05	0.000134	AT2G25290.3	NA	Octicosapeptide/Phox/Bem1p (PB1) domain-containing protein / tetratricopeptide repeat (TPR)-containing protein	can.dist
Aqcoe2G388000.1	-1.68582	1.15039	4.92e-05	0.000135	AT3G03580.1	NA	Tetratricopeptide repeat (TPR)-like superfamily protein	can.dist
Aqcoe1G089900.1	-0.677871	6.34297	4.9e-05	0.000135	NA	NA	NA	can.dist
Aqcoe3G160400.1	0.762825	5.49762	4.9e-05	0.000135	AT5G03430.1	NA	phosphoadenosine phosphosulfate (PAPS) reductase family protein	can.dist
Aqcoe7G163500.1	0.713697	5.9086	4.94e-05	0.000136	AT4G28880.1	ckl3	casein kinase I-like 3	can.dist
Aqcoe2G380000.1	1.10721	3.91041	4.94e-05	0.000136	AT5G28910.2	NA	NA	can.dist
Aqcoe1G045800.1	-1.64006	1.61068	4.99e-05	0.000137	AT5G46100.1	NA	Pentatricopeptide repeat (PPR) superfamily protein	can.dist
Aqcoe7G338100.1	-1.0651	4.28382	5e-05	0.000137	AT1G78570.1	ATRHM1,RHM1,ROL1	rhamnose biosynthesis 1	can.dist
Aqcoe6G235600.1	-0.81629	4.96155	5e-05	0.000137	AT2G35790.1	NA	NA	can.dist
Aqcoe2G309400.1	1.16004	4.10065	5e-05	0.000137	AT5G18640.1	NA	alpha/beta-Hydrolases superfamily protein	can.dist
Aqcoe2G300900.1	1.70247	4.57899	4.97e-05	0.000137	AT5G13870.1	EXGT-A4,XTH5	xyloglucan endotransglucosylase/hydrolase 5	can.dist
Aqcoe6G010800.1	1.74987	1.7637	4.98e-05	0.000137	AT1G72070.1	NA	Chaperone DnaJ-domain superfamily protein	can.dist
Aqcoe7G314800.1	-1.83406	2.07864	5.03e-05	0.000138	AT2G03820.1	NA	nonsense-mediated mRNA decay NMD3 family protein	can.dist
Aqcoe2G433300.1	-0.693438	6.51001	5.01e-05	0.000138	AT2G46290.1	NA	Transducin/WD40 repeat-like superfamily protein	can.dist
Aqcoe7G367700.1	0.758559	7.16035	5.02e-05	0.000138	AT5G35160.2	NA	Endomembrane protein 70 protein family	can.dist
Aqcoe5G072400.1	0.917936	5.1673	5.04e-05	0.000138	AT3G05100.1	NA	S-adenosyl-L-methionine-dependent methyltransferases superfamily protein	can.dist
Aqcoe7G216900.1	1.03044	5.86865	5.04e-05	0.000138	AT2G11810.1	ATMGD3,MGD3,MGDC	monogalactosyldiacylglycerol synthase type C	can.dist
Aqcoe2G389000.1	-1.85635	1.35805	5.08e-05	0.000139	AT4G22165.1	NA	F-box family protein with a domain of unknown function (DUF295)	can.dist
Aqcoe7G025000.1	-0.941065	4.61521	5.08e-05	0.000139	AT5G24020.1	ARC11,ATMIND1,MIND	septum site-determining protein (MIND)	can.dist
Aqcoe6G297800.1	-0.715093	7.27055	5.08e-05	0.000139	AT3G22330.1	ATRH53,PMH2	putative mitochondrial RNA helicase 2	can.dist
Aqcoe7G000500.1	0.760776	7.73049	5.08e-05	0.000139	AT1G32860.1	NA	Glycosyl hydrolase superfamily protein	can.dist
Aqcoe7G225100.1	2.52829	1.84075	5.08e-05	0.000139	NA	NA	NA	can.dist
Aqcoe5G144700.1	3.54741	2.04433	5.05e-05	0.000139	NA	NA	NA	can.dist
Aqcoe5G406700.1	-3.32236	5.11203	5.1e-05	0.00014	AT5G06860.1	ATPGIP1,PGIP1	polygalacturonase inhibiting protein 1	can.dist
Aqcoe4G013200.1	-1.45667	2.55951	5.09e-05	0.00014	AT1G29810.1	NA	Transcriptional coactivator/pterin dehydratase	can.dist
Aqcoe2G338200.1	-1.20453	4.87004	5.09e-05	0.00014	NA	NA	NA	can.dist
Aqcoe2G205100.1	-1.34698	2.94155	5.14e-05	0.000141	AT4G09680.1	ATCTC1,CTC1	conserved telomere maintenance component 1	can.dist
Aqcoe6G023900.1	0.759081	7.50241	5.16e-05	0.000141	AT1G19910.1	ATVHA-C2,AVA-2PE,AVA-P2	ATPase, F0/V0 complex, subunit C protein	can.dist
Aqcoe3G070700.1	0.87782	6.03515	5.16e-05	0.000141	AT5G11390.1	WIT1	WPP domain-interacting protein 1	can.dist
Aqcoe2G123700.1	0.739338	7.55668	5.18e-05	0.000142	AT1G16700.1	NA	Alpha-helical ferredoxin	can.dist
Aqcoe7G343300.1	0.993093	7.32149	5.18e-05	0.000142	AT3G26618.1	ERF1-3	eukaryotic release factor 1-3	can.dist
Aqcoe5G122600.1	1.04109	4.60078	5.2e-05	0.000142	AT2G30600.5	NA	BTB/POZ domain-containing protein	can.dist
Aqcoe4G014200.1	1.88201	1.28411	5.17e-05	0.000142	AT2G30933.1	NA	Carbohydrate-binding X8 domain superfamily protein	can.dist
Aqcoe6G016600.1	0.758742	6.67496	5.24e-05	0.000143	AT1G22020.1	SHM6	serine hydroxymethyltransferase 6	can.dist
Aqcoe7G055900.1	0.827056	6.4265	5.22e-05	0.000143	AT2G45590.1	NA	Protein kinase superfamily protein	can.dist
Aqcoe7G388700.1	1.15895	4.80552	5.22e-05	0.000143	AT5G20150.1	ATSPX1,SPX1	SPX domain gene 1	can.dist
Aqcoe3G260700.1	-2.17924	3.053	5.3e-05	0.000145	AT5G61660.1	NA	glycine-rich protein	can.dist
Aqcoe5G418600.1	-1.16966	3.79936	5.29e-05	0.000145	AT2G45570.1	CYP76C2	cytochrome P450, family 76, subfamily C, polypeptide 2	can.dist
Aqcoe1G037400.1	-0.993304	4.81293	5.3e-05	0.000145	AT5G15920.1	SMC5	structural maintenance of chromosomes 5	can.dist
Aqcoe2G293700.1	0.698046	6.49677	5.32e-05	0.000145	AT3G62790.1	NA	NADH-ubiquinone oxidoreductase-related	can.dist
Aqcoe5G477400.1	0.82819	5.16838	5.32e-05	0.000145	AT3G49590.1	NA	Autophagy-related protein 13	can.dist
Aqcoe2G222500.1	0.867632	8.38277	5.32e-05	0.000145	AT2G37660.1	NA	NAD(P)-binding Rossmann-fold superfamily protein	can.dist
Aqcoe5G133000.1	2.91931	2.06785	5.32e-05	0.000145	AT2G15020.1	NA	NA	can.dist
Aqcoe3G405000.1	-1.98256	0.394338	5.35e-05	0.000146	AT1G22960.1	NA	Pentatricopeptide repeat (PPR) superfamily protein	can.dist
Aqcoe5G336800.1	-1.41141	2.46482	5.36e-05	0.000146	NA	NA	NA	can.dist
Aqcoe4G228300.1	1.43792	2.87624	5.33e-05	0.000146	AT1G27970.1	NTF2B	nuclear transport factor 2B	can.dist
Aqcoe5G364100.1	-1.43769	2.70824	5.36e-05	0.000147	AT1G14060.1	NA	GCK domain-containing protein	can.dist
Aqcoe1G013600.1	-1.42827	3.06872	5.37e-05	0.000147	AT5G06710.1	HAT14	homeobox from Arabidopsis thaliana	can.dist
Aqcoe5G359900.1	-0.965213	4.04726	5.38e-05	0.000147	AT5G63440.2	NA	Protein of unknown function (DUF167)	can.dist
Aqcoe5G395300.1	1.17667	3.96472	5.36e-05	0.000147	AT5G50210.1	OLD5,QS,SUFE3	quinolinate synthase	can.dist
Aqcoe7G020400.1	-1.5489	1.91302	5.42e-05	0.000148	AT2G22070.1	NA	pentatricopeptide (PPR) repeat-containing protein	can.dist
Aqcoe5G091800.1	-1.31391	2.96302	5.41e-05	0.000148	AT3G16730.1	NA	NA	can.dist
Aqcoe5G197300.1	-0.771354	5.21353	5.4e-05	0.000148	AT4G16580.1	NA	Protein phosphatase 2C family protein	can.dist
Aqcoe3G252000.1	0.898712	7.90975	5.42e-05	0.000148	AT5G26667.2	PYR6	P-loop containing nucleoside triphosphate hydrolases superfamily protein	can.dist
Aqcoe4G272900.1	1.51569	2.55793	5.44e-05	0.000148	AT3G08990.2	NA	Yippee family putative zinc-binding protein	can.dist
Aqcoe2G020700.1	1.56386	10.9919	5.43e-05	0.000148	AT3G57520.1	AtSIP2,SIP2	seed imbibition 2	can.dist
Aqcoe5G094500.1	4.02306	2.8953	5.42e-05	0.000148	AT4G10250.1	ATHSP22.0	HSP20-like chaperones superfamily protein	can.dist
Aqcoe6G189300.1	-2.22513	1.32074	5.45e-05	0.000149	AT3G03360.1	NA	F-box/RNI-like superfamily protein	can.dist
Aqcoe5G275000.1	-1.91043	0.827845	5.47e-05	0.000149	AT1G07130.1	ATSTN1,STN1	Nucleic acid-binding, OB-fold-like protein	can.dist
Aqcoe3G278600.1	-0.921488	4.69402	5.48e-05	0.000149	AT5G63050.1	EMB2759	embryo defective 2759	can.dist
Aqcoe2G054300.1	-0.896025	5.72196	5.45e-05	0.000149	AT5G07020.1	NA	proline-rich family protein	can.dist
Aqcoe2G355400.1	0.873448	4.74204	5.45e-05	0.000149	AT5G28830.1	NA	calcium-binding EF hand family protein	can.dist
Aqcoe4G304200.1	-1.82342	2.35951	5.48e-05	0.00015	AT3G27325.2	NA	hydrolases, acting on ester bonds	can.dist
Aqcoe7G349500.1	-1.28368	2.81351	5.51e-05	0.00015	AT3G62300.2	ATDUF7,DUF7	DOMAIN OF UNKNOWN FUNCTION 724 7	can.dist
Aqcoe2G333300.1	-0.898275	4.36089	5.5e-05	0.00015	AT5G27430.1	NA	Signal peptidase subunit	can.dist
Aqcoe7G003400.1	0.775289	5.11003	5.49e-05	0.00015	AT1G60430.2	ARPC3	actin-related protein C3	can.dist
Aqcoe4G090100.1	1.76693	2.74483	5.49e-05	0.00015	NA	NA	NA	can.dist
Aqcoe6G206700.1	-2.15398	0.339336	5.54e-05	0.000151	AT3G07870.1	NA	F-box and associated interaction domains-containing protein	can.dist
Aqcoe3G127700.1	-2.06994	0.243252	5.53e-05	0.000151	AT5G50130.1	NA	NAD(P)-binding Rossmann-fold superfamily protein	can.dist
Aqcoe2G330200.1	-1.75257	3.41816	5.55e-05	0.000151	AT5G38280.1	PR5K	PR5-like receptor kinase	can.dist
Aqcoe2G429100.1	0.709102	7.36518	5.54e-05	0.000151	AT2G43160.3	NA	ENTH/VHS family protein	can.dist
Aqcoe6G151500.1	0.852793	5.41166	5.54e-05	0.000151	AT3G50520.1	NA	Phosphoglycerate mutase family protein	can.dist
Aqcoe2G392500.1	1.1505	5.35512	5.53e-05	0.000151	AT1G22800.1	NA	S-adenosyl-L-methionine-dependent methyltransferases superfamily protein	can.dist
Aqcoe1G462000.1	2.98733	4.12743	5.56e-05	0.000151	AT5G59320.1	LTP3	lipid transfer protein 3	can.dist
Aqcoe7G444300.1	-0.805159	5.31636	5.58e-05	0.000152	AT1G48160.1	NA	signal recognition particle 19 kDa protein, putative / SRP19, putative	can.dist
Aqcoe7G391200.1	1.38591	3.85673	5.6e-05	0.000152	AT1G80170.1	NA	Pectin lyase-like superfamily protein	can.dist
Aqcoe7G407000.1	4.97658	4.73189	5.58e-05	0.000152	AT1G67290.1	NA	glyoxal oxidase-related protein	can.dist
Aqcoe7G293800.1	-1.64956	1.68242	5.61e-05	0.000153	AT4G27510.1	NA	NA	can.dist
Aqcoe3G059800.1	-1.61543	1.49372	5.64e-05	0.000153	AT5G61400.1	NA	Pentatricopeptide repeat (PPR) superfamily protein	can.dist
Aqcoe3G383800.1	-1.47878	4.24797	5.61e-05	0.000153	AT1G70250.1	NA	receptor serine/threonine kinase, putative	can.dist
Aqcoe6G164100.1	-0.901402	4.34129	5.61e-05	0.000153	AT4G35335.1	NA	Nucleotide-sugar transporter family protein	can.dist
Aqcoe5G066000.1	-0.821895	5.24414	5.61e-05	0.000153	AT2G48060.1	NA	NA	can.dist
Aqcoe1G319300.1	-1.22399	3.75945	5.65e-05	0.000154	AT4G27340.1	NA	Met-10+ like family protein	can.dist
Aqcoe7G409100.1	-0.857788	6.60537	5.65e-05	0.000154	AT5G47770.1	FPS1	farnesyl diphosphate synthase 1	can.dist
Aqcoe6G082300.1	-0.851772	4.70035	5.69e-05	0.000154	AT1G62830.1	ATLSD1,ATSWP1,LDL1,LSD1,SWP1	LSD1-like 1	can.dist
Aqcoe4G093800.1	1.35811	5.21857	5.68e-05	0.000154	AT3G14470.1	NA	NB-ARC domain-containing disease resistance protein	can.dist
Aqcoe4G028000.1	2.59451	0.594998	5.67e-05	0.000154	NA	NA	NA	can.dist
Aqcoe5G096700.1	3.03423	0.187072	5.66e-05	0.000154	AT1G07160.1	NA	Protein phosphatase 2C family protein	can.dist
Aqcoe3G106700.1	-0.921466	4.28488	5.72e-05	0.000155	AT3G01380.1	NA	transferases;sulfuric ester hydrolases;catalytics;transferases	can.dist
Aqcoe7G259100.1	0.999775	5.28353	5.7e-05	0.000155	AT4G30200.3	VEL1	vernalization5/VIN3-like	can.dist
Aqcoe6G203100.1	-1.9989	0.135567	5.73e-05	0.000156	AT3G10950.1	NA	Zinc-binding ribosomal protein family protein	can.dist
Aqcoe4G154300.1	-1.58824	1.81111	5.76e-05	0.000156	AT5G63020.1	NA	Disease resistance protein (CC-NBS-LRR class) family	can.dist
Aqcoe3G320800.1	-1.25496	3.69654	5.77e-05	0.000156	AT1G10370.1	ATGSTU17,ERD9,GST30,GST30B	Glutathione S-transferase family protein	can.dist
Aqcoe7G402100.1	-1.1063	3.57378	5.77e-05	0.000156	AT2G25580.1	NA	Tetratricopeptide repeat (TPR)-like superfamily protein	can.dist
Aqcoe5G198400.1	0.843757	8.1617	5.75e-05	0.000156	AT4G36760.1	APP1,ATAPP1	aminopeptidase P1	can.dist
Aqcoe7G346300.1	1.13035	3.57983	5.74e-05	0.000156	AT2G24860.1	NA	DnaJ/Hsp40 cysteine-rich domain superfamily protein	can.dist
Aqcoe6G104900.1	1.24285	4.3189	5.76e-05	0.000156	AT4G37240.1	NA	NA	can.dist
Aqcoe2G233000.1	1.34938	3.02189	5.75e-05	0.000156	AT2G39830.1	DAR2	DA1-related protein 2	can.dist
Aqcoe7G355800.1	1.4607	3.90652	5.75e-05	0.000156	AT4G30610.1	BRS1,SCPL24	alpha/beta-Hydrolases superfamily protein	can.dist
Aqcoe2G029000.1	-2.02148	1.8644	5.77e-05	0.000157	AT3G51930.1	NA	Transducin/WD40 repeat-like superfamily protein	can.dist
Aqcoe1G104300.1	-1.79705	1.25442	5.81e-05	0.000157	AT5G02140.1	NA	Pathogenesis-related thaumatin superfamily protein	can.dist
Aqcoe3G380200.1	-1.78473	1.2902	5.81e-05	0.000157	AT1G68930.1	NA	pentatricopeptide (PPR) repeat-containing protein	can.dist
Aqcoe1G498300.1	0.710349	5.65033	5.79e-05	0.000157	AT2G38610.1	NA	RNA-binding KH domain-containing protein	can.dist
Aqcoe5G164900.1	1.76297	2.33784	5.81e-05	0.000157	AT5G09570.1	NA	Cox19-like CHCH family protein	can.dist
Aqcoe6G179100.1	-1.26183	3.02797	5.82e-05	0.000158	AT1G73110.1	NA	P-loop containing nucleoside triphosphate hydrolases superfamily protein	can.dist
Aqcoe7G050400.1	-1.20767	3.50351	5.82e-05	0.000158	AT1G01920.2	NA	SET domain-containing protein	can.dist
Aqcoe1G429900.1	-0.668727	6.7939	5.82e-05	0.000158	AT5G05780.1	AE3,ATHMOV34,RPN8A	RP non-ATPase subunit 8A	can.dist
Aqcoe1G439300.1	-0.993096	4.10373	5.87e-05	0.000159	AT2G36145.1	NA	NA	can.dist
Aqcoe7G338800.1	-1.62885	2.60318	5.92e-05	0.00016	AT1G14850.1	NUP155	nucleoporin 155	can.dist
Aqcoe7G074700.1	-0.754062	7.54236	5.9e-05	0.00016	AT4G22670.1	AtHip1,HIP1	HSP70-interacting protein 1	can.dist
Aqcoe7G103900.1	-1.073	4.07295	5.96e-05	0.000161	AT3G53690.1	NA	RING/U-box superfamily protein	can.dist
Aqcoe6G075200.1	1.19695	3.68107	5.98e-05	0.000162	AT5G17600.1	NA	RING/U-box superfamily protein	can.dist
Aqcoe2G148600.1	2.11968	0.715747	5.99e-05	0.000162	NA	NA	NA	can.dist
Aqcoe7G275100.1	-1.01584	4.94584	6.04e-05	0.000163	AT2G20860.1	LIP1	lipoic acid synthase 1	can.dist
Aqcoe6G077400.1	0.714428	6.95131	6.07e-05	0.000164	AT1G22460.1	NA	O-fucosyltransferase family protein	can.dist
Aqcoe5G238000.1	-2.04547	2.20624	6.11e-05	0.000165	AT5G62610.1	NA	basic helix-loop-helix (bHLH) DNA-binding superfamily protein	can.dist
Aqcoe6G003500.1	0.852904	5.58374	6.1e-05	0.000165	AT4G10330.1	NA	glycine-rich protein	can.dist
Aqcoe1G001500.1	0.769746	7.8005	6.15e-05	0.000166	AT3G13410.1	NA	NA	can.dist
Aqcoe1G211200.1	0.895643	4.55571	6.16e-05	0.000166	AT1G78620.1	NA	Protein of unknown function DUF92, transmembrane	can.dist
Aqcoe3G022000.1	0.991292	8.96561	6.13e-05	0.000166	AT2G01140.1	NA	Aldolase superfamily protein	can.dist
Aqcoe1G422600.1	1.68759	3.5841	6.13e-05	0.000166	AT4G31770.1	ATDBR1,DBR1	debranching enzyme 1	can.dist
Aqcoe7G256800.1	0.867492	8.38906	6.2e-05	0.000167	AT2G20140.1	NA	AAA-type ATPase family protein	can.dist
Aqcoe7G141400.1	-2.29225	0.632197	6.23e-05	0.000168	AT1G52190.1	NA	Major facilitator superfamily protein	can.dist
Aqcoe1G432600.1	-1.13386	5.39053	6.22e-05	0.000168	AT3G11630.1	NA	Thioredoxin superfamily protein	can.dist
Aqcoe1G460500.1	-1.00452	4.39897	6.21e-05	0.000168	AT3G46560.1	emb2474,TIM9	Tim10/DDP family zinc finger protein	can.dist
Aqcoe1G314900.1	-0.777881	5.01079	6.22e-05	0.000168	AT4G21670.1	ATCPL1,CPL1,FRY2	C-terminal domain phosphatase-like 1	can.dist
Aqcoe5G473900.1	2.88725	2.03325	6.23e-05	0.000168	AT1G33055.1	NA	NA	can.dist
Aqcoe3G171800.1	0.929193	7.54562	6.27e-05	0.000169	AT3G03050.1	ATCSLD3,CSLD3,KJK	cellulose synthase-like D3	can.dist
Aqcoe6G130200.1	-0.845436	4.88558	6.31e-05	0.00017	AT4G36390.1	NA	Methylthiotransferase	can.dist
Aqcoe4G036900.1	2.34639	4.58847	6.31e-05	0.00017	NA	NA	NA	can.dist
Aqcoe1G479600.1	0.807703	5.60121	6.33e-05	0.000171	AT3G46290.1	HERK1	hercules receptor kinase 1	can.dist
Aqcoe1G381600.1	3.94551	1.96623	6.34e-05	0.000171	AT1G68440.1	NA	NA	can.dist
Aqcoe3G325600.1	-1.87071	1.14632	6.41e-05	0.000173	AT5G40405.1	NA	Tetratricopeptide repeat (TPR)-like superfamily protein	can.dist
Aqcoe6G026000.1	-1.11182	3.81658	6.42e-05	0.000173	AT1G77470.1	RFC3,RFC5	replication factor C subunit 3	can.dist
Aqcoe3G009700.1	-0.905641	4.77035	6.4e-05	0.000173	AT3G16857.2	ARR1,RR1	response regulator 1	can.dist
Aqcoe2G357900.1	-2.20119	-0.0315544	6.46e-05	0.000174	AT3G06240.1	NA	F-box family protein	can.dist
Aqcoe7G256200.1	0.725417	5.90007	6.43e-05	0.000174	AT5G49830.1	EXO84B	exocyst complex component 84B	can.dist
Aqcoe1G217400.1	1.25016	4.37605	6.45e-05	0.000174	AT1G70780.1	NA	NA	can.dist
Aqcoe2G190600.1	-0.709427	6.99594	6.48e-05	0.000175	ATCG01310.1	NA	ribosomal protein L2	can.dist
Aqcoe3G323300.1	2.81646	3.2874	6.51e-05	0.000175	AT5G62680.1	NA	Major facilitator superfamily protein	can.dist
Aqcoe1G276300.1	-2.11253	0.505386	6.52e-05	0.000176	NA	NA	NA	can.dist
Aqcoe1G417600.1	-0.792688	5.05476	6.54e-05	0.000176	AT4G27060.1	CN,SPR2,TOR1	ARM repeat superfamily protein	can.dist
Aqcoe2G036600.1	0.900339	4.75944	6.51e-05	0.000176	AT3G54020.1	AtIPCS1	Arabidopsis Inositol phosphorylceramide synthase 1	can.dist
Aqcoe6G306300.1	1.20105	4.84144	6.53e-05	0.000176	AT1G60730.1	NA	NAD(P)-linked oxidoreductase superfamily protein	can.dist
Aqcoe3G369300.1	-1.08693	4.47156	6.57e-05	0.000177	AT3G29770.1	ATMES11,MES11	methyl esterase 11	can.dist
Aqcoe6G010900.1	-0.999312	3.84472	6.59e-05	0.000177	AT2G19220.1	NA	NA	can.dist
Aqcoe7G360900.1	0.689187	6.0915	6.59e-05	0.000177	AT5G54830.1	NA	DOMON domain-containing protein / dopamine beta-monooxygenase N-terminal domain-containing protein	can.dist
Aqcoe7G162900.1	-1.88158	0.723815	6.62e-05	0.000178	AT3G22810.1	NA	Plant protein of unknown function (DUF828) with plant pleckstrin homology-like region	can.dist
Aqcoe7G325600.1	-0.973578	4.10045	6.63e-05	0.000178	AT5G10690.1	NA	pentatricopeptide (PPR) repeat-containing protein / CBS domain-containing protein	can.dist
Aqcoe2G324600.1	0.909831	4.64659	6.63e-05	0.000178	AT4G15475.1	NA	F-box/RNI-like superfamily protein	can.dist
Aqcoe1G268900.1	2.24378	2.02307	6.6e-05	0.000178	AT1G54790.1	NA	GDSL-like Lipase/Acylhydrolase superfamily protein	can.dist
Aqcoe2G377600.1	-2.02488	0.0357493	6.65e-05	0.000179	AT5G27110.1	NA	Tetratricopeptide repeat (TPR)-like superfamily protein	can.dist
Aqcoe5G334500.1	-1.89364	0.396801	6.68e-05	0.00018	AT3G42860.1	NA	zinc knuckle (CCHC-type) family protein	can.dist
Aqcoe1G099400.1	-1.44148	2.3167	6.68e-05	0.00018	AT3G07320.1	NA	O-Glycosyl hydrolases family 17 protein	can.dist
Aqcoe3G413900.1	1.61437	3.44353	6.68e-05	0.00018	AT1G73500.1	ATMKK9,MKK9	MAP kinase kinase 9	can.dist
Aqcoe1G119300.1	0.747849	5.71444	6.72e-05	0.000181	AT1G79590.2	ATSYP52,SYP52	syntaxin of plants 52	can.dist
Aqcoe6G241600.1	2.40312	3.02512	6.73e-05	0.000181	AT1G76100.1	PETE1	plastocyanin 1	can.dist
Aqcoe7G407400.1	-1.56007	1.71594	6.76e-05	0.000182	AT2G40510.1	NA	Ribosomal protein S26e family protein	can.dist
Aqcoe6G113700.1	1.32802	4.49966	6.76e-05	0.000182	NA	NA	NA	can.dist
Aqcoe3G396500.1	1.01946	4.38248	6.8e-05	0.000183	AT1G68830.1	STN7	STT7 homolog STN7	can.dist
Aqcoe3G356200.1	2.03696	2.11393	6.81e-05	0.000183	AT5G61190.1	NA	putative endonuclease or glycosyl hydrolase with C2H2-type zinc finger domain	can.dist
Aqcoe5G102600.1	-1.24227	3.00448	6.85e-05	0.000184	AT3G17910.1	SURF1	Surfeit locus 1 cytochrome c oxidase biogenesis protein	can.dist
Aqcoe4G104800.1	2.97498	0.309748	6.88e-05	0.000185	NA	NA	NA	can.dist
Aqcoe2G088000.1	0.727876	6.41998	6.93e-05	0.000186	AT5G58590.1	RANBP1	RAN binding protein 1	can.dist
Aqcoe5G179700.1	0.760112	5.44285	6.92e-05	0.000186	AT3G51100.1	NA	NA	can.dist
Aqcoe2G402800.1	0.811409	5.93905	6.93e-05	0.000186	AT1G04910.1	NA	O-fucosyltransferase family protein	can.dist
Aqcoe1G294200.1	1.08691	9.30862	6.91e-05	0.000186	AT1G11910.1	APA1,ATAPA1	aspartic proteinase A1	can.dist
Aqcoe6G132700.1	1.09173	3.95083	6.91e-05	0.000186	AT5G47830.1	NA	NA	can.dist
Aqcoe5G388900.1	-2.55747	0.882264	6.97e-05	0.000187	NA	NA	NA	can.dist
Aqcoe6G078200.1	-1.33969	2.7004	6.96e-05	0.000187	AT4G10810.1	NA	NA	can.dist
Aqcoe7G025200.1	0.709792	5.93851	7.02e-05	0.000188	AT4G25670.1	NA	NA	can.dist
Aqcoe4G105300.1	-2.12573	3.20827	7.05e-05	0.000189	AT2G20870.1	NA	cell wall protein precursor, putative	can.dist
Aqcoe1G000400.1	-1.14629	3.40619	7.03e-05	0.000189	AT2G41050.1	NA	PQ-loop repeat family protein / transmembrane family protein	can.dist
Aqcoe5G107200.1	0.753159	5.52425	7.05e-05	0.000189	AT5G25070.1	NA	NA	can.dist
Aqcoe2G040600.1	-2.05088	0.685095	7.08e-05	0.00019	AT1G73140.1	TBL31	Plant protein of unknown function (DUF828)	can.dist
Aqcoe2G419400.1	1.16354	4.71441	7.08e-05	0.00019	AT1G48360.2	NA	zinc ion binding;nucleic acid binding;hydrolases, acting on acid anhydrides, in phosphorus-containing anhydrides	can.dist
Aqcoe4G255300.1	2.39769	1.85162	7.09e-05	0.00019	AT4G05460.1	NA	RNI-like superfamily protein	can.dist
Aqcoe7G207800.1	3.09914	0.750372	7.1e-05	0.00019	AT5G20140.2	NA	SOUL heme-binding family protein	can.dist
Aqcoe2G199500.1	-1.45117	2.32445	7.15e-05	0.000192	NA	NA	NA	can.dist
Aqcoe5G410200.1	3.32657	5.17818	7.17e-05	0.000192	AT1G02850.2	BGLU11	beta glucosidase 11	can.dist
Aqcoe5G338000.1	-3.14258	4.47381	7.24e-05	0.000194	AT3G26740.1	CCL	CCR-like	can.dist
Aqcoe3G045000.1	0.736373	5.83166	7.24e-05	0.000194	AT1G25540.1	PFT1	phytochrome and flowering time regulatory protein (PFT1)	can.dist
Aqcoe3G135900.1	0.743739	6.32816	7.25e-05	0.000194	AT4G25130.1	PMSR4	peptide met sulfoxide reductase 4	can.dist
Aqcoe1G240400.1	-1.37723	3.17621	7.27e-05	0.000195	AT3G58100.1	PDCB5	plasmodesmata callose-binding protein 5	can.dist
Aqcoe4G103300.1	-0.864388	6.44494	7.27e-05	0.000195	AT4G03560.1	ATCCH1,ATTPC1,FOU2,TPC1	two-pore channel 1	can.dist
Aqcoe2G010400.1	0.81058	5.41872	7.27e-05	0.000195	AT3G43810.1	CAM7	calmodulin 7	can.dist
Aqcoe1G360300.1	1.81079	2.39348	7.3e-05	0.000195	NA	NA	NA	can.dist
Aqcoe1G131800.1	-1.44146	4.44752	7.31e-05	0.000196	AT3G10405.1	NA	NA	can.dist
Aqcoe5G301500.1	-2.02197	1.20592	7.37e-05	0.000197	NA	NA	NA	can.dist
Aqcoe5G362000.1	2.35363	0.106878	7.37e-05	0.000197	AT1G65430.1	ARI8,ATARI8	IBR domain-containing protein	can.dist
Aqcoe4G238300.1	0.727845	7.58465	7.39e-05	0.000198	AT1G61800.1	ATGPT2,GPT2	glucose-6-phosphate/phosphate translocator 2	can.dist
Aqcoe4G094600.1	1.25127	4.16434	7.42e-05	0.000198	AT3G14470.1	NA	NB-ARC domain-containing disease resistance protein	can.dist
Aqcoe7G393900.1	1.29073	5.44799	7.42e-05	0.000198	AT5G57300.3	NA	S-adenosyl-L-methionine-dependent methyltransferases superfamily protein	can.dist
Aqcoe5G474900.1	0.690913	6.72547	7.43e-05	0.000199	AT1G72680.1	ATCAD1,CAD1	cinnamyl-alcohol dehydrogenase	can.dist
Aqcoe2G296900.1	0.785694	8.16102	7.43e-05	0.000199	AT1G02890.1	NA	AAA-type ATPase family protein	can.dist
Aqcoe2G079700.1	-0.760272	5.11245	7.53e-05	0.000201	AT2G40430.2	NA	NA	can.dist
Aqcoe5G343900.1	0.737445	7.11809	7.51e-05	0.000201	AT5G50850.1	MAB1	Transketolase family protein	can.dist
Aqcoe3G048700.1	0.963579	4.2918	7.52e-05	0.000201	NA	NA	NA	can.dist
Aqcoe1G003900.1	-1.08652	3.47963	7.56e-05	0.000202	AT1G51130.1	NA	Nse4, component of Smc5/6 DNA repair complex	can.dist
Aqcoe1G221400.1	1.43714	3.1342	7.58e-05	0.000202	AT5G05830.1	NA	RING/FYVE/PHD zinc finger superfamily protein	can.dist
Aqcoe4G009400.1	-1.46226	3.07872	7.61e-05	0.000203	AT1G06560.1	NA	NOL1/NOP2/sun family protein	can.dist
Aqcoe5G269100.1	0.683134	7.2768	7.61e-05	0.000203	AT1G72020.1	NA	NA	can.dist
Aqcoe5G445000.1	-0.87663	8.5458	7.63e-05	0.000204	AT3G56150.1	ATEIF3C-1,ATTIF3C1,EIF3C,EIF3C-1,TIF3C1	eukaryotic translation initiation factor 3C	can.dist
Aqcoe1G287700.1	-0.775007	5.2806	7.63e-05	0.000204	AT4G27610.2	NA	NA	can.dist
Aqcoe7G200300.1	-0.678167	6.51282	7.64e-05	0.000204	AT4G32551.2	LUG,RON2	LisH dimerisation motif;WD40/YVTN repeat-like-containing domain	can.dist
Aqcoe5G070900.1	0.687298	6.2533	7.64e-05	0.000204	AT2G47970.1	NA	Nuclear pore localisation protein NPL4	can.dist
Aqcoe6G039500.1	2.08105	1.66742	7.63e-05	0.000204	AT4G33440.1	NA	Pectin lyase-like superfamily protein	can.dist
Aqcoe3G192900.1	-0.677023	6.10915	7.69e-05	0.000205	AT5G63420.1	emb2746	RNA-metabolising metallo-beta-lactamase family protein	can.dist
Aqcoe2G381400.1	1.29841	3.46413	7.67e-05	0.000205	AT2G33390.1	NA	NA	can.dist
Aqcoe6G026400.1	1.53856	5.55184	7.69e-05	0.000205	AT1G01720.1	ANAC002,ATAF1	NAC (No Apical Meristem) domain transcriptional regulator superfamily protein	can.dist
Aqcoe5G108200.1	-0.926447	4.38808	7.73e-05	0.000206	AT3G12930.1	NA	Lojap-related protein	can.dist
Aqcoe1G146100.1	-0.816525	4.8308	7.71e-05	0.000206	AT1G20920.1	NA	P-loop containing nucleoside triphosphate hydrolases superfamily protein	can.dist
Aqcoe6G076900.1	-2.11694	0.568998	7.77e-05	0.000207	AT2G14050.1	MCM9	minichromosome maintenance 9	can.dist
Aqcoe1G216300.1	-1.81353	1.7214	7.75e-05	0.000207	AT3G52670.1	NA	FBD, F-box, Skp2-like and Leucine Rich Repeat domains containing protein	can.dist
Aqcoe6G054200.1	-0.965003	3.93054	7.77e-05	0.000207	AT4G39620.1	ATPPR5,EMB2453	Tetratricopeptide repeat (TPR)-like superfamily protein	can.dist
Aqcoe1G229800.1	-1.12306	3.28054	7.79e-05	0.000208	AT1G11800.1	NA	endonuclease/exonuclease/phosphatase family protein	can.dist
Aqcoe2G046100.1	-0.812074	5.05422	7.82e-05	0.000208	AT3G04790.1	NA	Ribose 5-phosphate isomerase, type A protein	can.dist
Aqcoe7G387300.1	2.04493	1.319	7.82e-05	0.000208	AT3G15780.1	NA	NA	can.dist
Aqcoe2G395800.1	-1.62359	1.05354	7.86e-05	0.000209	AT4G37380.1	NA	Tetratricopeptide repeat (TPR)-like superfamily protein	can.dist
Aqcoe7G157000.1	-1.08832	3.45065	7.83e-05	0.000209	AT5G05510.1	NA	Mad3/BUB1 homology region 1	can.dist
Aqcoe5G325300.1	-0.72163	5.93577	7.85e-05	0.000209	AT5G13980.1	NA	Glycosyl hydrolase family 38 protein	can.dist
Aqcoe2G298800.1	0.773874	7.49411	7.83e-05	0.000209	AT4G02340.1	NA	alpha/beta-Hydrolases superfamily protein	can.dist
Aqcoe1G145500.1	0.781117	5.58067	7.9e-05	0.00021	AT3G09770.1	NA	RING/U-box superfamily protein	can.dist
Aqcoe1G111900.1	-0.656489	6.96015	7.92e-05	0.000211	AT5G42820.1	ATU2AF35B,U2AF35B	Zinc finger C-x8-C-x5-C-x3-H type family protein	can.dist
Aqcoe3G247100.1	1.90456	1.04776	7.92e-05	0.000211	NA	NA	NA	can.dist
Aqcoe3G367000.1	-0.960184	8.28707	7.98e-05	0.000212	AT5G15650.1	ATRGP2,RGP2	reversibly glycosylated polypeptide 2	can.dist
Aqcoe1G337700.1	0.656415	6.89106	7.96e-05	0.000212	AT3G56190.1	ALPHA-SNAP2,ASNAP	alpha-soluble NSF attachment protein 2	can.dist
Aqcoe1G061100.1	0.729074	6.73647	7.98e-05	0.000212	AT2G36320.1	NA	A20/AN1-like zinc finger family protein	can.dist
Aqcoe6G025500.1	-0.767341	6.19112	8e-05	0.000213	AT1G44170.1	ALDH3H1,ALDH4	aldehyde dehydrogenase 3H1	can.dist
Aqcoe2G017800.1	1.02236	5.43822	8.02e-05	0.000213	AT2G41830.1	NA	Uncharacterized protein	can.dist
Aqcoe1G364900.1	2.07805	0.271892	7.99e-05	0.000213	AT5G54730.1	ATATG18F,ATG18F,G18F	homolog of yeast autophagy 18 (ATG18) F	can.dist
Aqcoe4G144600.1	2.2065	6.0276	7.99e-05	0.000213	AT1G07390.1	AtRLP1,RLP1	receptor like protein 1	can.dist
Aqcoe4G027200.1	-1.68086	1.47302	8.06e-05	0.000214	AT1G53460.1	NA	NA	can.dist
Aqcoe6G103400.1	-0.903371	4.27725	8.07e-05	0.000214	AT4G37090.1	NA	NA	can.dist
Aqcoe5G439600.1	0.738533	7.72334	8.05e-05	0.000214	AT2G46210.1	NA	Fatty acid/sphingolipid desaturase	can.dist
Aqcoe7G385800.1	0.825307	5.19895	8.03e-05	0.000214	AT2G26600.1	NA	Glycosyl hydrolase superfamily protein	can.dist
Aqcoe4G154000.1	1.28982	4.29251	8.04e-05	0.000214	AT5G63020.1	NA	Disease resistance protein (CC-NBS-LRR class) family	can.dist
Aqcoe1G049100.1	-1.38998	2.49748	8.1e-05	0.000215	AT4G18750.1	DOT4	Pentatricopeptide repeat (PPR) superfamily protein	can.dist
Aqcoe1G484000.1	1.72217	3.65261	8.08e-05	0.000215	AT5G02800.1	NA	Protein kinase superfamily protein	can.dist
Aqcoe4G007900.1	-1.13853	3.78264	8.12e-05	0.000216	AT3G55510.1	RBL	Noc2p family	can.dist
Aqcoe7G394500.1	1.8215	2.09016	8.14e-05	0.000216	AT5G55190.1	ATRAN3,RAN3	RAN GTPase 3	can.dist
Aqcoe3G395800.1	0.83885	5.24488	8.16e-05	0.000217	AT1G18470.1	NA	Transmembrane Fragile-X-F-associated protein	can.dist
Aqcoe1G043700.1	-0.90118	4.12401	8.23e-05	0.000218	AT5G48870.1	SAD1	Small nuclear ribonucleoprotein family protein	can.dist
Aqcoe1G424400.1	-0.829475	4.66658	8.21e-05	0.000218	AT3G08980.1	NA	Peptidase S24/S26A/S26B/S26C family protein	can.dist
Aqcoe3G406400.1	0.883204	4.55532	8.19e-05	0.000218	AT1G02410.1	NA	cytochrome c oxidase assembly protein CtaG / Cox11 family	can.dist
Aqcoe7G174200.1	-1.71745	0.827207	8.26e-05	0.000219	AT4G13650.1	NA	Pentatricopeptide repeat (PPR) superfamily protein	can.dist
Aqcoe2G436000.1	-0.986144	4.08797	8.24e-05	0.000219	AT1G65470.1	FAS1,NFB2	chromatin assembly factor-1 (FASCIATA1) (FAS1)	can.dist
Aqcoe3G099000.1	0.86821	4.60375	8.28e-05	0.00022	AT1G18950.1	NA	DDT domain superfamily	can.dist
Aqcoe6G207300.1	-1.89945	1.21423	8.31e-05	0.000221	AT5G22220.2	ATE2FB,E2F1,E2FB	E2F transcription factor 1	can.dist
Aqcoe1G301100.1	-1.04929	3.68171	8.32e-05	0.000221	AT1G02080.1	NA	transcription regulators	can.dist
Aqcoe2G004400.1	-0.77185	5.13715	8.34e-05	0.000221	AT4G37510.1	NA	Ribonuclease III family protein	can.dist
Aqcoe7G278700.1	0.686332	6.85572	8.31e-05	0.000221	AT5G20080.1	NA	FAD/NAD(P)-binding oxidoreductase	can.dist
Aqcoe7G123200.1	-0.885786	4.43678	8.37e-05	0.000222	AT2G19430.1	AtTHO6,DWA1,THO6	DWD (DDB1-binding WD40 protein) hypersensitive to ABA 1	can.dist
Aqcoe3G019600.1	-0.733483	5.24621	8.36e-05	0.000222	AT1G66680.1	AR401	S-adenosyl-L-methionine-dependent methyltransferases superfamily protein	can.dist
Aqcoe7G259600.1	-1.84418	1.63931	8.4e-05	0.000223	NA	NA	NA	can.dist
Aqcoe3G157800.1	-1.37581	2.43702	8.45e-05	0.000224	AT3G26782.1	NA	Tetratricopeptide repeat (TPR)-like superfamily protein	can.dist
Aqcoe5G204400.1	-0.756967	5.5281	8.47e-05	0.000224	AT4G37210.1	NA	Tetratricopeptide repeat (TPR)-like superfamily protein	can.dist
Aqcoe5G446800.1	-0.733751	5.3216	8.45e-05	0.000224	AT5G50375.1	CPI1	cyclopropyl isomerase	can.dist
Aqcoe1G163500.1	0.798208	5.36441	8.47e-05	0.000224	AT5G44790.1	HMA7,RAN1	copper-exporting ATPase / responsive-to-antagonist 1 / copper-transporting ATPase (RAN1)	can.dist
Aqcoe6G261100.1	1.3993	4.48362	8.47e-05	0.000224	AT1G71770.2	PAB5	poly(A)-binding protein 5	can.dist
Aqcoe4G254100.1	1.22103	10.0983	8.49e-05	0.000225	AT3G14067.1	NA	Subtilase family protein	can.dist
Aqcoe2G205700.1	-1.07316	3.64182	8.53e-05	0.000226	AT5G03420.1	NA	5\'-AMP-activated protein kinase-related	can.dist
Aqcoe1G228000.1	-0.748124	7.90316	8.57e-05	0.000227	AT2G42590.2	GF14 MU,GRF9	general regulatory factor 9	can.dist
Aqcoe1G317500.1	-1.78701	0.546986	8.61e-05	0.000228	AT5G63850.1	AAP4	amino acid permease 4	can.dist
Aqcoe4G166400.1	-1.11314	3.50787	8.62e-05	0.000228	AT1G57820.1	ORTH2,VIM1	Zinc finger (C3HC4-type RING finger) family protein	can.dist
Aqcoe1G339200.1	1.02278	3.82932	8.62e-05	0.000228	AT2G32970.2	NA	NA	can.dist
Aqcoe7G109400.1	-1.45311	3.70675	8.67e-05	0.000229	AT1G23070.1	NA	Protein of unknown function (DUF300)	can.dist
Aqcoe7G015300.1	1.72333	3.34377	8.67e-05	0.000229	AT5G41800.1	NA	Transmembrane amino acid transporter family protein	can.dist
Aqcoe7G125700.1	2.7628	1.39605	8.66e-05	0.000229	AT4G33040.1	NA	Thioredoxin superfamily protein	can.dist
Aqcoe4G004900.1	-1.85551	1.05266	8.69e-05	0.00023	AT5G39710.1	EMB2745	Tetratricopeptide repeat (TPR)-like superfamily protein	can.dist
Aqcoe7G016900.1	0.863289	8.08009	8.69e-05	0.00023	NA	NA	NA	can.dist
Aqcoe7G096700.1	0.999282	4.16464	8.71e-05	0.00023	AT4G24370.1	NA	NA	can.dist
Aqcoe2G378700.1	-1.33964	3.16034	8.72e-05	0.000231	AT5G56350.1	NA	Pyruvate kinase family protein	can.dist
Aqcoe3G117800.1	0.704126	6.47523	8.74e-05	0.000231	AT3G01490.1	NA	Protein kinase superfamily protein	can.dist
Aqcoe2G332000.1	0.882265	4.66878	8.73e-05	0.000231	AT1G03260.1	NA	SNARE associated Golgi protein family	can.dist
Aqcoe7G296500.1	0.921696	4.89984	8.74e-05	0.000231	AT1G16840.4	NA	NA	can.dist
Aqcoe5G447000.1	-0.868423	4.26962	8.77e-05	0.000232	AT5G41760.1	NA	Nucleotide-sugar transporter family protein	can.dist
Aqcoe3G247400.1	0.773042	5.23814	8.79e-05	0.000232	AT4G17080.1	NA	Histone H3 K4-specific methyltransferase SET7/9 family protein	can.dist
Aqcoe7G089500.1	1.09967	4.62774	8.78e-05	0.000232	AT5G47400.1	NA	NA	can.dist
Aqcoe7G121800.1	1.87963	1.31539	8.79e-05	0.000232	NA	NA	NA	can.dist
Aqcoe6G235500.1	-1.19087	3.30594	8.87e-05	0.000234	AT1G76050.2	NA	Pseudouridine synthase family protein	can.dist
Aqcoe1G162500.1	1.0516	3.83802	8.87e-05	0.000234	AT1G79510.1	NA	Uncharacterized conserved protein (DUF2358)	can.dist
Aqcoe2G309700.1	-2.0022	0.207311	8.95e-05	0.000236	AT3G12770.1	MEF22	mitochondrial editing factor 22	can.dist
Aqcoe6G123700.1	0.646893	7.02548	8.92e-05	0.000236	AT2G21600.1	ATRER1B,RER1B	endoplasmatic reticulum retrieval protein 1B	can.dist
Aqcoe5G357900.1	-1.40731	3.06821	8.97e-05	0.000237	AT1G67340.1	NA	HCP-like superfamily protein with MYND-type zinc finger	can.dist
Aqcoe3G390000.1	-0.966324	5.15278	8.97e-05	0.000237	AT3G57000.1	NA	nucleolar essential protein-related	can.dist
Aqcoe3G436700.1	1.08221	3.71234	8.97e-05	0.000237	AT5G36120.1	atylmg3,CCB3,YLMG3	cofactor assembly, complex C (B6F)	can.dist
Aqcoe2G392400.1	1.33138	7.25561	8.99e-05	0.000237	AT2G19070.1	SHT	spermidine hydroxycinnamoyl transferase	can.dist
Aqcoe3G069100.1	-2.19905	3.05687	9.1e-05	0.00024	AT1G73880.1	UGT89B1	UDP-glucosyl transferase 89B1	can.dist
Aqcoe4G309500.1	-1.32963	2.59305	9.08e-05	0.00024	AT1G55870.1	AHG2,ATPARN	Polynucleotidyl transferase, ribonuclease H-like superfamily protein	can.dist
Aqcoe5G102800.1	1.2385	3.42946	9.14e-05	0.000241	AT5G63905.1	NA	NA	can.dist
Aqcoe2G265200.1	2.56518	3.7298	9.14e-05	0.000241	AT5G23800.1	ATDUF10,DUF 10	DOMAIN OF UNKNOWN FUNCTION 724 10	can.dist
Aqcoe6G239700.1	1.97269	3.34415	9.17e-05	0.000242	AT2G17705.1	NA	NA	can.dist
Aqcoe3G070600.1	1.59208	2.45435	9.2e-05	0.000243	AT3G45040.1	NA	phosphatidate cytidylyltransferase family protein	can.dist
Aqcoe1G179800.1	-0.849228	4.60244	9.29e-05	0.000245	AT2G17030.1	NA	F-box family protein with a domain of unknown function (DUF295)	can.dist
Aqcoe1G284000.1	0.777799	6.41787	9.28e-05	0.000245	AT2G42570.1	TBL39	TRICHOME BIREFRINGENCE-LIKE 39	can.dist
Aqcoe3G055300.1	-1.96546	0.115545	9.4e-05	0.000247	AT1G69350.1	NA	Tetratricopeptide repeat (TPR)-like superfamily protein	can.dist
Aqcoe2G381600.1	-1.59995	1.68345	9.38e-05	0.000247	AT4G05460.1	NA	RNI-like superfamily protein	can.dist
Aqcoe6G204400.1	1.67287	2.17433	9.38e-05	0.000247	AT4G38180.1	FRS5	FAR1-related sequence 5	can.dist
Aqcoe7G376700.1	1.8391	1.07483	9.37e-05	0.000247	AT1G74190.1	AtRLP15,RLP15	receptor like protein 15	can.dist
Aqcoe1G140000.1	-0.655582	6.32364	9.47e-05	0.000249	AT1G08060.1	MOM,MOM1	ATP-dependent helicase family protein	can.dist
Aqcoe1G169700.1	0.665562	6.36684	9.45e-05	0.000249	AT2G34770.1	ATFAH1,FAH1	fatty acid hydroxylase 1	can.dist
Aqcoe7G405700.1	2.0208	1.75075	9.44e-05	0.000249	AT4G32930.1	NA	NA	can.dist
Aqcoe5G007100.1	-0.887011	4.25916	9.5e-05	0.00025	AT5G48830.1	NA	NA	can.dist
Aqcoe1G236600.1	-0.709867	6.99274	9.5e-05	0.00025	AT4G04720.1	CPK21	calcium-dependent protein kinase 21	can.dist
Aqcoe1G302800.1	0.876374	5.11034	9.48e-05	0.00025	AT3G10370.1	SDP6	FAD-dependent oxidoreductase family protein	can.dist
Aqcoe3G143400.1	1.65261	3.98393	9.5e-05	0.00025	AT1G73480.1	NA	alpha/beta-Hydrolases superfamily protein	can.dist
Aqcoe6G001700.1	1.66058	2.05849	9.52e-05	0.00025	AT2G02450.2	anac034,ANAC035,LOV1,NAC035	NAC domain containing protein 35	can.dist
Aqcoe2G153600.1	-2.20509	0.863327	9.54e-05	0.000251	AT5G55660.1	NA	DEK domain-containing chromatin associated protein	can.dist
Aqcoe1G433700.1	0.831707	5.02925	9.53e-05	0.000251	AT3G11620.2	NA	alpha/beta-Hydrolases superfamily protein	can.dist
Aqcoe5G298400.1	0.738387	5.43145	9.6e-05	0.000252	AT3G17210.1	ATHS1,HS1	heat stable protein 1	can.dist
Aqcoe3G056600.1	-1.43496	2.77181	9.63e-05	0.000253	AT3G29280.1	NA	NA	can.dist
Aqcoe5G140800.1	-0.844164	5.01174	9.62e-05	0.000253	AT4G34190.1	2022-09-01	stress enhanced protein 1	can.dist
Aqcoe5G420200.1	1.00788	4.12527	9.64e-05	0.000253	AT1G12250.2	NA	Pentapeptide repeat-containing protein	can.dist
Aqcoe5G178900.1	1.30523	2.90412	9.72e-05	0.000255	AT2G43540.1	NA	NA	can.dist
Aqcoe6G112900.1	-0.718432	5.88095	9.72e-05	0.000256	AT4G36690.4	ATU2AF65A	U2 snRNP auxilliary factor, large subunit, splicing factor	can.dist
Aqcoe5G019600.1	-1.95331	1.37562	9.77e-05	0.000257	AT1G13810.1	NA	Restriction endonuclease, type II-like superfamily protein	can.dist
Aqcoe5G417700.1	-1.76692	0.695063	9.79e-05	0.000257	AT5G23800.1	ATDUF10,DUF 10	DOMAIN OF UNKNOWN FUNCTION 724 10	can.dist
Aqcoe4G304100.1	-2.26703	-0.45054	9.83e-05	0.000258	AT5G36700.2	ATPGLP1,PGLP1	2-phosphoglycolate phosphatase 1	can.dist
Aqcoe5G402700.1	-1.10634	3.31001	9.84e-05	0.000258	AT3G26600.1	ARO4	armadillo repeat only 4	can.dist
Aqcoe7G162200.1	1.99421	1.91142	9.83e-05	0.000258	AT3G50390.1	NA	Transducin/WD40 repeat-like superfamily protein	can.dist
Aqcoe2G178600.1	0.786986	6.76461	9.86e-05	0.000259	AT3G53620.1	AtPPa4,PPa4	pyrophosphorylase 4	can.dist
Aqcoe5G323200.1	-1.20133	4.24326	9.96e-05	0.000261	AT3G02060.1	NA	DEAD/DEAH box helicase, putative	can.dist
Aqcoe6G120500.1	-0.959861	4.05455	9.94e-05	0.000261	AT2G18400.1	NA	ribosomal protein L6 family protein	can.dist
Aqcoe1G496100.1	0.746515	5.35948	9.94e-05	0.000261	AT3G20060.1	UBC19	ubiquitin-conjugating enzyme19	can.dist
Aqcoe3G349300.1	-1.61276	1.23805	9.99e-05	0.000262	AT1G74400.1	NA	Tetratricopeptide repeat (TPR)-like superfamily protein	can.dist
Aqcoe2G375000.1	-0.648773	6.80535	9.98e-05	0.000262	AT1G09770.1	ATCDC5,ATMYBCDC5,CDC5	cell division cycle 5	can.dist
Aqcoe1G368000.1	-1.15163	3.52814	0.0001	0.000263	AT5G50390.1	NA	Pentatricopeptide repeat (PPR-like) superfamily protein	can.dist
Aqcoe3G050600.1	-0.807224	4.75992	0.0001	0.000263	AT5G67630.1	NA	P-loop containing nucleoside triphosphate hydrolases superfamily protein	can.dist
Aqcoe2G335300.1	-0.692132	5.47673	0.0001	0.000263	AT3G06060.1	NA	NAD(P)-binding Rossmann-fold superfamily protein	can.dist
Aqcoe3G066100.1	0.732323	5.90742	0.0001	0.000263	AT3G02300.1	NA	Regulator of chromosome condensation (RCC1) family protein	can.dist
Aqcoe3G382200.1	-1.18562	3.14335	0.000101	0.000264	AT4G01570.1	NA	Tetratricopeptide repeat (TPR)-like superfamily protein	can.dist
Aqcoe6G207700.1	0.678363	6.06041	0.000101	0.000264	AT2G17990.1	NA	NA	can.dist
Aqcoe1G025200.1	0.837939	4.98914	0.000101	0.000264	AT1G51450.1	TRO	TRAUCO	can.dist
Aqcoe7G095500.1	-1.18444	3.13843	0.000101	0.000265	AT4G12080.1	AHL1,ATAHL1	AT-hook motif nuclear-localized protein 1	can.dist
Aqcoe4G249100.1	-0.665527	7.00496	0.000101	0.000265	AT1G04170.1	EIF2 GAMMA	eukaryotic translation initiation factor 2 gamma subunit	can.dist
Aqcoe3G102600.1	-1.81636	2.38511	0.000102	0.000266	AT3G62800.2	DRB4	double-stranded-RNA-binding protein 4	can.dist
Aqcoe2G086700.1	-1.56268	1.38999	0.000102	0.000266	AT4G13650.1	NA	Pentatricopeptide repeat (PPR) superfamily protein	can.dist
Aqcoe5G090800.1	-0.791537	5.51831	0.000102	0.000266	AT4G15930.1	NA	Dynein light chain type 1 family protein	can.dist
Aqcoe7G296100.1	0.745418	7.92578	0.000102	0.000266	AT1G50430.1	7RED,DWF5,LE,PA,ST7R	Ergosterol biosynthesis ERG4/ERG24 family	can.dist
Aqcoe4G135700.1	1.29031	5.93407	0.000102	0.000266	AT5G46330.1	FLS2	Leucine-rich receptor-like protein kinase family protein	can.dist
Aqcoe7G095100.1	1.82477	2.14954	0.000102	0.000266	AT5G47070.1	NA	Protein kinase superfamily protein	can.dist
Aqcoe6G119600.1	-1.05209	3.96106	0.000102	0.000267	AT5G42765.1	NA	NA	can.dist
Aqcoe1G137700.1	0.734872	5.6358	0.000102	0.000267	AT3G10350.1	NA	P-loop containing nucleoside triphosphate hydrolases superfamily protein	can.dist
Aqcoe7G440000.1	-0.841997	6.93179	0.000103	0.000268	AT3G14240.1	NA	Subtilase family protein	can.dist
Aqcoe3G287300.1	0.664417	6.51303	0.000102	0.000268	AT3G13200.1	EMB2769	Cwf15 / Cwc15 cell cycle control family protein	can.dist
Aqcoe5G466700.1	-1.26735	3.25092	0.000103	0.000269	AT4G27800.1	PPH1,TAP38	thylakoid-associated phosphatase 38	can.dist
Aqcoe1G411800.1	-1.10155	6.34706	0.000103	0.000269	AT3G45980.1	H2B,HTB9	Histone superfamily protein	can.dist
Aqcoe4G303000.1	0.824526	5.84375	0.000103	0.000269	AT2G19130.1	NA	S-locus lectin protein kinase family protein	can.dist
Aqcoe5G263600.1	1.21588	3.47469	0.000103	0.000269	AT5G63970.2	NA	Copine (Calcium-dependent phospholipid-binding protein) family	can.dist
Aqcoe6G136200.1	1.05795	4.52508	0.000103	0.00027	AT4G21585.1	ENDO4	endonuclease 4	can.dist
Aqcoe2G241000.1	-1.15969	3.65064	0.000104	0.000271	AT1G09530.1	PAP3,PIF3,POC1	phytochrome interacting factor 3	can.dist
Aqcoe5G397700.1	-1.8322	0.362615	0.000104	0.000272	AT3G27520.1	NA	NA	can.dist
Aqcoe5G057600.1	-0.706194	5.70406	0.000104	0.000273	AT1G54990.1	AXR4,RGR,RGR1	alpha/beta-Hydrolases superfamily protein	can.dist
Aqcoe1G363000.1	0.850944	8.34967	0.000105	0.000274	AT4G05320.2	UBQ10	polyubiquitin 10	can.dist
Aqcoe5G337500.1	0.787769	5.40026	0.000105	0.000275	AT4G17770.1	ATTPS5,TPS5	trehalose phosphatase/synthase 5	can.dist
Aqcoe1G197200.1	2.34441	3.31093	0.000105	0.000275	NA	NA	NA	can.dist
Aqcoe2G040700.1	-1.58272	2.55223	0.000106	0.000276	NA	NA	NA	can.dist
Aqcoe1G377400.1	-1.44685	2.55601	0.000106	0.000276	AT3G44730.1	ATKP1,KP1	kinesin-like protein 1	can.dist
Aqcoe2G275300.1	0.846701	4.80153	0.000106	0.000276	AT1G56423.1	NA	NA	can.dist
Aqcoe4G096800.1	1.78203	2.18131	0.000106	0.000277	NA	NA	NA	can.dist
Aqcoe5G158100.1	-0.947466	9.05615	0.000106	0.000278	AT1G47490.1	ATRBP47C,RBP47C	RNA-binding protein 47C	can.dist
Aqcoe2G026400.1	0.761662	6.65621	0.000107	0.000278	AT2G41540.3	GPDHC1	6-phosphogluconate dehydrogenase family protein	can.dist
Aqcoe6G074700.1	-2.57544	0.415794	0.000107	0.000279	NA	NA	NA	can.dist
Aqcoe3G270300.1	0.791577	5.84404	0.000107	0.000279	AT5G51180.1	NA	alpha/beta-Hydrolases superfamily protein	can.dist
Aqcoe7G246400.1	-1.01012	4.44638	0.000108	0.000281	AT5G58110.1	NA	chaperone binding;ATPase activators	can.dist
Aqcoe3G087900.1	-0.906569	4.50946	0.000108	0.000281	AT1G79220.1	NA	Mitochondrial transcription termination factor family protein	can.dist
Aqcoe5G120400.1	1.22763	2.9813	0.000108	0.000281	AT4G16566.1	HINT4	histidine triad nucleotide-binding 4	can.dist
Aqcoe7G125300.1	-1.93363	1.95367	0.000108	0.000282	AT2G26150.1	ATHSFA2,HSFA2	heat shock transcription factor A2	can.dist
Aqcoe1G487700.1	-0.928048	4.14306	0.000108	0.000282	AT2G28550.3	RAP2.7,TOE1	related to AP2.7	can.dist
Aqcoe5G373800.1	1.8296	3.84884	0.000109	0.000283	AT1G13440.1	GAPC-2,GAPC2	glyceraldehyde-3-phosphate dehydrogenase C2	can.dist
Aqcoe1G094100.1	-1.53121	2.16245	0.000109	0.000284	AT3G53980.2	NA	Bifunctional inhibitor/lipid-transfer protein/seed storage 2S albumin superfamily protein	can.dist
Aqcoe7G037400.1	-1.36984	2.41715	0.000109	0.000284	AT1G01760.1	NA	adenosine deaminases;RNA binding;RNA binding;adenosine deaminases	can.dist
Aqcoe3G331600.1	-1.64228	3.51568	0.000109	0.000285	AT3G04710.1	NA	ankyrin repeat family protein	can.dist
Aqcoe3G303000.1	-1.46288	2.16525	0.00011	0.000285	AT5G18390.1	NA	Pentatricopeptide repeat (PPR) superfamily protein	can.dist
Aqcoe7G239500.1	-1.12661	3.37629	0.00011	0.000285	AT4G14870.1	NA	secE/sec61-gamma protein transport protein	can.dist
Aqcoe1G365400.1	1.8863	1.26031	0.000109	0.000285	AT5G54690.1	GAUT12,IRX8,LGT6	galacturonosyltransferase 12	can.dist
Aqcoe6G192800.1	-1.28564	3.11099	0.000111	0.000288	AT2G37410.2	ATTIM17-2,TIM17,TIM17-2	translocase inner membrane subunit 17-2	can.dist
Aqcoe5G461300.1	0.983925	4.10273	0.000111	0.000288	AT3G05210.1	ERCC1,UVR7	nucleotide repair protein, putative	can.dist
Aqcoe5G354200.1	-1.48316	1.7206	0.000111	0.00029	AT5G25500.1	NA	NA	can.dist
Aqcoe7G246500.1	-0.816884	4.80195	0.000111	0.00029	AT5G58130.1	ROS3	RNA-binding (RRM/RBD/RNP motifs) family protein	can.dist
Aqcoe6G267500.1	1.0422	4.14701	0.000111	0.00029	AT1G59520.1	CW7	CW7	can.dist
Aqcoe2G125000.1	1.68343	4.17337	0.000111	0.00029	AT2G27830.1	NA	NA	can.dist
Aqcoe3G354200.1	-2.16774	0.123614	0.000112	0.000291	NA	NA	NA	can.dist
Aqcoe5G055800.1	-1.9104	1.05998	0.000112	0.000291	AT5G28150.1	NA	Plant protein of unknown function (DUF868)	can.dist
Aqcoe2G024700.1	0.890161	4.40814	0.000112	0.000291	AT3G21070.2	ATNADK-1,NADK1	NAD kinase 1	can.dist
Aqcoe2G173300.1	-1.14708	3.55898	0.000113	0.000293	AT4G32560.1	NA	paramyosin-related	can.dist
Aqcoe0033s0002.1	0.752962	5.42625	0.000113	0.000294	AT2G18030.1	NA	Peptide methionine sulfoxide reductase family protein	can.dist
Aqcoe2G218500.1	-1.82096	1.73396	0.000113	0.000295	AT1G50200.1	ACD,ALATS	Alanyl-tRNA synthetase	can.dist
Aqcoe1G177400.1	-1.48371	1.86632	0.000113	0.000295	AT5G66520.1	NA	Tetratricopeptide repeat (TPR)-like superfamily protein	can.dist
Aqcoe5G310900.1	0.667585	7.29106	0.000113	0.000295	AT5G36880.2	ACS	acetyl-CoA synthetase	can.dist
Aqcoe1G264400.1	1.12969	5.84355	0.000113	0.000295	AT2G33770.1	ATUBC24,PHO2,UBC24	phosphate 2	can.dist
Aqcoe2G341800.1	1.77386	1.49472	0.000113	0.000295	AT3G22400.1	LOX5	PLAT/LH2 domain-containing lipoxygenase family protein	can.dist
Aqcoe7G419300.1	0.738991	5.13747	0.000114	0.000296	AT4G29330.1	DER1	DERLIN-1	can.dist
Aqcoe2G265900.1	-1.4327	2.69593	0.000114	0.000297	AT1G09320.1	NA	agenet domain-containing protein	can.dist
Aqcoe7G308700.1	1.30739	3.26053	0.000114	0.000297	AT4G29850.1	NA	Eukaryotic protein of unknown function (DUF872)	can.dist
Aqcoe5G081600.1	0.821679	4.83798	0.000115	0.000298	AT4G24990.1	ATGP4	Ubiquitin family protein	can.dist
Aqcoe2G198800.1	-1.1668	3.77004	0.000116	0.000301	ATMG01320.1	NA	NADH dehydrogenase 2B	can.dist
Aqcoe4G203600.1	1.91007	2.09516	0.000116	0.000301	AT3G21240.1	4CL2,AT4CL2	4-coumarate:CoA ligase 2	can.dist
Aqcoe3G171700.1	-1.27972	2.93813	0.000117	0.000302	AT3G59200.1	NA	F-box/RNI-like superfamily protein	can.dist
Aqcoe6G162700.1	0.822237	4.69261	0.000117	0.000302	AT1G10030.1	ERG28	homolog of yeast ergosterol28	can.dist
Aqcoe5G132100.1	1.5745	2.4963	0.000117	0.000303	AT4G24210.1	SLY1	F-box family protein	can.dist
Aqcoe3G395600.1	-1.23101	3.22414	0.000117	0.000304	AT3G18524.1	ATMSH2,MSH2	MUTS homolog 2	can.dist
Aqcoe1G428400.1	-3.42914	2.8146	0.000117	0.000305	AT2G38100.1	NA	proton-dependent oligopeptide transport (POT) family protein	can.dist
Aqcoe6G032600.1	-1.54757	2.15281	0.000118	0.000307	AT2G28605.1	NA	Photosystem II reaction center PsbP family protein	can.dist
Aqcoe3G072300.1	0.707735	5.67459	0.000118	0.000307	AT1G73990.1	SPPA,SPPA1	signal peptide peptidase	can.dist
Aqcoe6G080000.1	0.940857	4.8133	0.000118	0.000307	AT2G44730.1	NA	Alcohol dehydrogenase transcription factor Myb/SANT-like family protein	can.dist
Aqcoe1G399900.1	1.00151	3.82359	0.000118	0.000307	AT5G05310.2	NA	TLC ATP/ADP transporter	can.dist
Aqcoe3G285500.1	-1.54932	1.32061	0.000119	0.000308	AT4G02750.1	NA	Tetratricopeptide repeat (TPR)-like superfamily protein	can.dist
Aqcoe6G122800.1	-1.28473	2.63622	0.000119	0.000308	AT2G18245.1	NA	alpha/beta-Hydrolases superfamily protein	can.dist
Aqcoe5G212400.1	-1.1985	5.77323	0.000119	0.000308	AT2G17840.1	ERD7	Senescence/dehydration-associated protein-related	can.dist
Aqcoe5G378900.1	0.731284	5.37398	0.000119	0.000309	AT3G01720.1	NA	NA	can.dist
Aqcoe7G316600.1	0.726947	7.05404	0.00012	0.00031	AT4G30160.1	ATVLN4,VLN4	villin 4	can.dist
Aqcoe1G038000.1	-1.4599	2.73228	0.00012	0.000312	AT4G31560.1	HCF153	high chlorophyll fluorescence 153	can.dist
Aqcoe3G444700.1	-1.24721	4.86466	0.00012	0.000312	AT5G44600.1	NA	S-adenosyl-L-methionine-dependent methyltransferases superfamily protein	can.dist
Aqcoe4G172300.1	-1.4523	1.94501	0.000121	0.000313	AT1G57820.1	ORTH2,VIM1	Zinc finger (C3HC4-type RING finger) family protein	can.dist
Aqcoe6G055700.1	-1.08024	3.79305	0.000121	0.000313	AT4G08550.1	NA	electron carriers;protein disulfide oxidoreductases	can.dist
Aqcoe7G388600.1	-1.99258	0.946677	0.000121	0.000314	AT1G24360.1	NA	NAD(P)-binding Rossmann-fold superfamily protein	can.dist
Aqcoe4G072300.1	0.96075	4.71765	0.000121	0.000314	AT1G28520.2	ATVOZ1,VOZ1	vascular plant one zinc finger protein	can.dist
Aqcoe1G206700.1	-0.974482	3.81987	0.000122	0.000316	AT1G03370.1	NA	C2 calcium/lipid-binding and GRAM domain containing protein	can.dist
Aqcoe5G367400.1	0.77135	4.99217	0.000122	0.000316	AT1G22620.1	ATSAC1	Phosphoinositide phosphatase family protein	can.dist
Aqcoe2G223300.1	-1.57976	1.39572	0.000123	0.000317	AT5G18400.2	NA	Cytokine-induced anti-apoptosis inhibitor 1, Fe-S biogenesis	can.dist
Aqcoe6G076500.1	-0.817466	4.7592	0.000123	0.000319	AT5G64290.1	DCT,DIT2.1	dicarboxylate transport 2.1	can.dist
Aqcoe6G293200.1	1.15114	5.31243	0.000123	0.000319	AT4G33920.1	NA	Protein phosphatase 2C family protein	can.dist
Aqcoe1G008000.1	0.803174	4.9013	0.000124	0.00032	AT3G18110.1	EMB1270	Pentatricopeptide repeat (PPR) superfamily protein	can.dist
Aqcoe5G391100.1	2.62236	2.64677	0.000124	0.00032	AT1G13130.1	NA	Cellulase (glycosyl hydrolase family 5) protein	can.dist
Aqcoe4G176400.1	0.973998	4.70651	0.000124	0.000321	AT1G14790.1	ATRDRP1,RDR1	RNA-dependent RNA polymerase 1	can.dist
Aqcoe1G487300.1	-0.906851	8.93947	0.000125	0.000322	AT2G16600.1	ROC3	rotamase CYP 3	can.dist
Aqcoe4G238500.1	1.86562	1.85295	0.000125	0.000322	AT1G21280.1	NA	NA	can.dist
Aqcoe1G085800.1	0.854351	4.79646	0.000125	0.000323	AT3G09100.2	NA	mRNA capping enzyme family protein	can.dist
Aqcoe2G272700.1	0.947929	8.08876	0.000125	0.000324	AT3G17020.1	NA	Adenine nucleotide alpha hydrolases-like superfamily protein	can.dist
Aqcoe7G132900.1	0.761439	5.96993	0.000126	0.000325	AT5G56750.1	NDL1	N-MYC downregulated-like 1	can.dist
Aqcoe7G349700.1	-1.56009	1.65501	0.000127	0.000327	AT2G31240.1	NA	Tetratricopeptide repeat (TPR)-like superfamily protein	can.dist
Aqcoe5G028900.1	-1.83751	0.676565	0.000127	0.000328	AT4G15090.1	FAR1	FRS (FAR1 Related Sequences) transcription factor family	can.dist
Aqcoe1G035700.1	-0.92901	4.26457	0.000127	0.000328	AT4G31530.1	NA	NAD(P)-binding Rossmann-fold superfamily protein	can.dist
Aqcoe3G371700.1	-0.685767	5.73638	0.000127	0.000329	AT5G61030.1	GR-RBP3	glycine-rich RNA-binding protein 3	can.dist
Aqcoe3G248500.1	1.68581	5.82108	0.000127	0.000329	AT5G47070.1	NA	Protein kinase superfamily protein	can.dist
Aqcoe4G174400.1	-1.685	2.45542	0.000128	0.00033	AT4G27220.1	NA	NB-ARC domain-containing disease resistance protein	can.dist
Aqcoe5G068800.1	0.769579	5.64545	0.000128	0.00033	AT1G03430.1	AHP5	histidine-containing phosphotransfer factor 5	can.dist
Aqcoe3G388900.1	0.988364	4.74835	0.000128	0.00033	AT1G26160.1	NA	Metal-dependent phosphohydrolase	can.dist
Aqcoe7G175300.1	1.22833	6.05526	0.000128	0.000331	AT2G25737.1	NA	Sulfite exporter TauE/SafE family protein	can.dist
Aqcoe3G420600.1	-1.74781	1.71872	0.000129	0.000332	AT1G53345.1	NA	NA	can.dist
Aqcoe5G461000.1	-1.62666	1.26659	0.000129	0.000332	AT3G53360.1	NA	Tetratricopeptide repeat (TPR)-like superfamily protein	can.dist
Aqcoe2G121600.1	-0.962428	3.85139	0.000129	0.000332	AT5G64816.1	NA	NA	can.dist
Aqcoe5G196500.1	-0.695446	5.47512	0.000129	0.000332	AT2G18510.1	emb2444	RNA-binding (RRM/RBD/RNP motifs) family protein	can.dist
Aqcoe4G078600.1	0.658279	7.03382	0.000129	0.000332	AT5G44180.1	NA	Homeodomain-like transcriptional regulator	can.dist
Aqcoe6G175300.1	1.13687	3.66374	0.000129	0.000332	AT1G20650.1	NA	Protein kinase superfamily protein	can.dist
Aqcoe1G051300.1	0.881399	5.69203	0.000129	0.000333	AT1G55320.1	AAE18	acyl-activating enzyme 18	can.dist
Aqcoe1G171900.1	-1.00467	3.78049	0.000129	0.000334	AT5G44450.1	NA	methyltransferases	can.dist
Aqcoe1G471800.1	-1.12863	3.26285	0.00013	0.000336	AT4G22000.1	NA	NA	can.dist
Aqcoe6G315900.1	-2.44568	-0.189526	0.000131	0.000337	NA	NA	NA	can.dist
Aqcoe4G263500.1	-2.05949	-0.233249	0.000131	0.000337	AT5G66520.1	NA	Tetratricopeptide repeat (TPR)-like superfamily protein	can.dist
Aqcoe3G071500.1	-1.53732	1.2987	0.000131	0.000339	AT1G18485.1	NA	Pentatricopeptide repeat (PPR) superfamily protein	can.dist
Aqcoe3G247000.1	1.42594	2.12557	0.000132	0.000341	NA	NA	NA	can.dist
Aqcoe2G436100.1	-0.715372	7.83147	0.000133	0.000342	AT2G43710.1	FAB2,SSI2	Plant stearoyl-acyl-carrier-protein desaturase family protein	can.dist
Aqcoe2G432400.1	1.04116	3.79133	0.000133	0.000342	AT3G59310.1	NA	Eukaryotic protein of unknown function (DUF914)	can.dist
Aqcoe3G112500.1	1.79768	4.94303	0.000133	0.000342	AT2G29260.1	NA	NAD(P)-binding Rossmann-fold superfamily protein	can.dist
Aqcoe4G092400.1	2.32155	2.68951	0.000133	0.000342	AT5G02780.1	GSTL1	glutathione transferase lambda 1	can.dist
Aqcoe1G145300.1	0.895539	6.09272	0.000133	0.000343	AT3G53400.1	NA	NA	can.dist
Aqcoe5G041500.1	-1.00229	4.07236	0.000134	0.000344	AT1G47720.1	OSB1	Primosome PriB/single-strand DNA-binding	can.dist
Aqcoe7G308300.1	1.66472	3.03208	0.000135	0.000347	NA	NA	NA	can.dist
Aqcoe1G290500.1	1.78134	2.87854	0.000135	0.000347	AT1G12870.1	NA	F-box and associated interaction domains-containing protein	can.dist
Aqcoe1G278700.1	0.910913	4.33451	0.000135	0.000348	AT1G50740.1	NA	Transmembrane proteins 14C	can.dist
Aqcoe6G324400.1	0.74871	5.0896	0.000136	0.000349	AT5G63870.1	ATPP7,PP7	serine/threonine phosphatase 7	can.dist
Aqcoe1G219800.1	4.68659	2.1827	0.000136	0.000349	AT3G04690.1	ANX1	Malectin/receptor-like protein kinase family protein	can.dist
Aqcoe4G312800.1	2.52955	0.72443	0.000136	0.00035	AT1G24140.1	NA	Matrixin family protein	can.dist
Aqcoe6G138700.1	-2.51377	2.18667	0.000137	0.000351	AT5G67090.1	NA	Subtilisin-like serine endopeptidase family protein	can.dist
Aqcoe1G170000.1	-1.04218	3.50408	0.000136	0.000351	AT1G06590.1	NA	NA	can.dist
Aqcoe7G243200.1	2.4966	0.103391	0.000136	0.000351	NA	NA	NA	can.dist
Aqcoe3G337300.1	-1.0959	3.5369	0.000137	0.000352	AT1G14270.1	NA	CAAX amino terminal protease family protein	can.dist
Aqcoe2G058900.1	0.942073	6.01704	0.000137	0.000353	AT4G25650.1	ACD1-LIKE,PTC52,TIC55-IV	ACD1-like	can.dist
Aqcoe1G134500.1	0.916933	4.39977	0.000138	0.000354	AT5G60790.1	ATGCN1,GCN1	ABC transporter family protein	can.dist
Aqcoe3G437400.1	-1.37818	2.51951	0.000138	0.000355	AT4G36680.1	NA	Tetratricopeptide repeat (TPR)-like superfamily protein	can.dist
Aqcoe5G290800.1	1.74212	2.32054	0.000138	0.000355	AT5G26600.2	NA	Pyridoxal phosphate (PLP)-dependent transferases superfamily protein	can.dist
Aqcoe7G024300.1	0.830032	4.90226	0.000139	0.000356	AT4G25720.1	ATQC,QC,QCT	glutaminyl cyclase	can.dist
Aqcoe1G087600.1	-1.29208	2.42052	0.000139	0.000357	AT3G03580.1	NA	Tetratricopeptide repeat (TPR)-like superfamily protein	can.dist
Aqcoe7G269800.1	-1.8613	0.326465	0.00014	0.000358	AT4G32430.1	NA	Pentatricopeptide repeat (PPR) superfamily protein	can.dist
Aqcoe2G187800.1	-1.22554	3.27333	0.000139	0.000358	ATCG00190.1	NA	RNA polymerase subunit beta	can.dist
Aqcoe2G105800.1	1.97596	0.334338	0.000139	0.000358	AT2G03530.1	ATUPS2,UPS2	ureide permease 2	can.dist
Aqcoe5G399000.1	-1.13175	3.07874	0.00014	0.000359	AT5G40530.1	NA	S-adenosyl-L-methionine-dependent methyltransferases superfamily protein	can.dist
Aqcoe6G313300.1	-1.71595	2.01894	0.00014	0.00036	AT3G49750.1	AtRLP44,RLP44	receptor like protein 44	can.dist
Aqcoe6G028500.1	-1.88988	0.8911	0.000141	0.000361	AT1G26680.1	NA	transcriptional factor B3 family protein	can.dist
Aqcoe6G308600.1	-1.67132	1.67138	0.000141	0.000361	AT1G69740.2	HEMB1	Aldolase superfamily protein	can.dist
Aqcoe5G209200.1	0.659385	6.48388	0.000141	0.000361	AT4G38790.1	NA	ER lumen protein retaining receptor family protein	can.dist
Aqcoe5G171600.1	0.687019	5.76931	0.000141	0.000362	AT2G15900.1	NA	Phox-associated domain;Phox-like;Sorting nexin, C-terminal	can.dist
Aqcoe7G177500.1	0.966724	4.06258	0.000141	0.000363	AT5G19540.1	NA	NA	can.dist
Aqcoe7G226300.1	-1.31409	3.24686	0.000142	0.000365	ATCG01130.1	NA	Ycf1 protein	can.dist
Aqcoe1G481500.1	-0.823799	7.34953	0.000142	0.000365	AT3G45850.1	NA	P-loop containing nucleoside triphosphate hydrolases superfamily protein	can.dist
Aqcoe3G084000.1	-0.767901	5.00096	0.000143	0.000365	AT1G30240.2	NA	NA	can.dist
Aqcoe5G192800.1	-0.9548	3.82671	0.000143	0.000366	AT2G21070.3	FIO1	methyltransferases	can.dist
Aqcoe1G090400.1	-1.15298	3.81992	0.000144	0.000368	AT3G09210.1	PTAC13	plastid transcriptionally active 13	can.dist
Aqcoe4G014300.1	-1.02672	3.56028	0.000143	0.000368	AT3G07660.1	NA	Kinase-related protein of unknown function (DUF1296)	can.dist
Aqcoe1G408600.1	0.979977	4.53411	0.000144	0.000369	AT3G14180.1	NA	sequence-specific DNA binding transcription factors	can.dist
Aqcoe7G289900.1	0.685183	6.19937	0.000145	0.00037	AT5G24810.2	NA	ABC1 family protein	can.dist
Aqcoe2G271100.1	-2.07047	3.20375	0.000145	0.000371	AT1G48300.1	NA	NA	can.dist
Aqcoe1G122800.1	-1.80069	2.0594	0.000145	0.000371	NA	NA	NA	can.dist
Aqcoe2G034200.1	-1.52795	5.97406	0.000145	0.000371	AT2G22170.1	NA	Lipase/lipooxygenase, PLAT/LH2 family protein	can.dist
Aqcoe6G010600.1	-1.44099	2.18604	0.000145	0.000371	AT3G56570.1	NA	SET domain-containing protein	can.dist
Aqcoe2G074500.1	0.676033	5.5398	0.000145	0.000371	AT3G56460.1	NA	GroES-like zinc-binding alcohol dehydrogenase family protein	can.dist
Aqcoe3G354700.1	2.29829	0.681615	0.000145	0.000371	AT1G69370.1	cm-3,CM3	chorismate mutase 3	can.dist
Aqcoe6G054900.1	-2.6742	1.21074	0.000146	0.000373	AT1G01580.1	ATFRO2,FRD1,FRO2	ferric reduction oxidase 2	can.dist
Aqcoe2G381500.1	-1.86674	0.100606	0.000146	0.000373	AT2G33385.2	arpc2b	actin-related protein C2B	can.dist
Aqcoe7G028800.1	-0.936869	9.10968	0.000146	0.000373	AT3G61440.1	ARATH;BSAS3;1,ATCYSC1,CYSC1	cysteine synthase C1	can.dist
Aqcoe1G193600.1	-2.10342	-0.197428	0.000146	0.000374	NA	NA	NA	can.dist
Aqcoe2G310700.1	-0.648561	7.0227	0.000146	0.000374	AT1G14610.1	TWN2,VALRS	valyl-tRNA synthetase / valine--tRNA ligase (VALRS)	can.dist
Aqcoe6G109000.1	-1.4591	1.61023	0.000147	0.000375	AT4G02750.1	NA	Tetratricopeptide repeat (TPR)-like superfamily protein	can.dist
Aqcoe5G447500.1	-0.929397	5.12687	0.000147	0.000376	AT3G48110.1	EDD,EDD1	glycine-tRNA ligases	can.dist
Aqcoe5G180800.1	0.742546	7.76152	0.000147	0.000377	AT3G54340.1	AP3,ATAP3	K-box region and MADS-box transcription factor family protein	can.dist
Aqcoe5G046800.1	0.997045	3.72604	0.000148	0.000377	AT3G20930.1	NA	RNA-binding (RRM/RBD/RNP motifs) family protein	can.dist
Aqcoe5G254000.1	-1.15633	5.13932	0.000148	0.000378	AT1G71695.1	NA	Peroxidase superfamily protein	can.dist
Aqcoe4G157100.1	1.21849	3.58238	0.000148	0.000378	AT1G12210.1	RFL1	RPS5-like 1	can.dist
Aqcoe2G400600.1	0.752163	6.05182	0.000148	0.000379	AT3G07090.1	NA	PPPDE putative thiol peptidase family protein	can.dist
Aqcoe1G146700.1	3.7749	3.10019	0.000149	0.000381	NA	NA	NA	can.dist
Aqcoe7G022200.1	-1.32439	2.8772	0.000149	0.000382	AT5G52960.1	NA	NA	can.dist
Aqcoe6G206800.1	1.39413	2.82948	0.00015	0.000383	NA	NA	NA	can.dist
Aqcoe5G074300.1	1.87409	0.866856	0.00015	0.000383	AT5G62000.3	ARF1-BP,ARF2,HSS,ORE14	auxin response factor 2	can.dist
Aqcoe5G359700.1	0.799706	4.81408	0.00015	0.000384	AT3G27150.1	NA	Galactose oxidase/kelch repeat superfamily protein	can.dist
Aqcoe1G143100.1	0.8885	4.9821	0.00015	0.000384	AT2G39000.1	NA	Acyl-CoA N-acyltransferases (NAT) superfamily protein	can.dist
Aqcoe1G234100.1	-1.31227	10.0094	0.000151	0.000385	AT5G56000.1	AtHsp90.4,Hsp81.4	HEAT SHOCK PROTEIN 81.4	can.dist
Aqcoe6G295200.1	-0.844814	4.18525	0.000151	0.000385	AT5G39960.1	NA	GTP binding;GTP binding	can.dist
Aqcoe7G019100.1	-0.705285	5.25544	0.000151	0.000385	AT1G08060.1	MOM,MOM1	ATP-dependent helicase family protein	can.dist
Aqcoe1G073400.1	0.751489	6.40364	0.000151	0.000386	AT5G21990.1	NA	Tetratricopeptide repeat (TPR)-like superfamily protein	can.dist
Aqcoe4G131100.1	2.16471	1.96022	0.000152	0.000387	NA	NA	NA	can.dist
Aqcoe2G305600.1	-0.89348	4.11753	0.000152	0.000388	AT1G02960.2	NA	NA	can.dist
Aqcoe7G029900.1	-0.819543	6.12692	0.000152	0.000388	AT4G00370.1	ANTR2,PHT4;4	Major facilitator superfamily protein	can.dist
Aqcoe7G097900.1	-0.673872	6.47829	0.000152	0.000388	AT1G08540.1	ABC1,ATSIG1,ATSIG2,SIG1,SIG2,SIGA,SIGB	RNApolymerase sigma subunit 2	can.dist
Aqcoe2G430400.1	0.74188	7.54643	0.000152	0.000388	AT1G05960.1	NA	ARM repeat superfamily protein	can.dist
Aqcoe7G298400.1	-1.16983	3.31651	0.000153	0.000389	AT3G45980.1	H2B,HTB9	Histone superfamily protein	can.dist
Aqcoe3G200400.1	-1.02419	3.74335	0.000153	0.000389	AT3G27050.1	NA	NA	can.dist
Aqcoe3G427000.1	-0.734476	5.55979	0.000152	0.000389	AT1G14570.1	NA	UBX domain-containing protein	can.dist
Aqcoe2G279200.1	-2.16033	0.160805	0.000153	0.00039	AT2G43020.1	ATPAO2,PAO2	polyamine oxidase 2	can.dist
Aqcoe1G379500.1	-1.0996	3.20649	0.000154	0.000391	AT1G76890.2	AT-GT2,GT2	Duplicated homeodomain-like superfamily protein	can.dist
Aqcoe6G088700.1	-1.01366	3.76901	0.000153	0.000391	AT1G78140.1	NA	S-adenosyl-L-methionine-dependent methyltransferases superfamily protein	can.dist
Aqcoe5G314800.1	-0.636321	7.21525	0.000154	0.000391	AT1G58290.1	HEMA1	Glutamyl-tRNA reductase family protein	can.dist
Aqcoe2G430200.1	1.29027	2.68099	0.000154	0.000392	AT3G07500.1	NA	Far-red impaired responsive (FAR1) family protein	can.dist
Aqcoe2G226100.1	-0.665105	6.66317	0.000154	0.000393	AT2G29200.1	APUM1,PUM1	pumilio 1	can.dist
Aqcoe2G375800.1	0.782364	8.14667	0.000154	0.000393	AT1G04430.2	NA	S-adenosyl-L-methionine-dependent methyltransferases superfamily protein	can.dist
Aqcoe7G358100.1	0.800475	8.34036	0.000155	0.000393	AT4G30920.1	NA	Cytosol aminopeptidase family protein	can.dist
Aqcoe3G096200.1	0.84933	7.99485	0.000154	0.000393	AT3G27090.1	NA	DCD (Development and Cell Death) domain protein	can.dist
Aqcoe7G010600.1	0.998672	3.81916	0.000155	0.000394	AT4G23895.3	NA	Pleckstrin homology (PH) domain-containing protein	can.dist
Aqcoe2G037400.1	-0.843732	4.37764	0.000155	0.000395	AT3G07910.1	NA	NA	can.dist
Aqcoe1G042700.1	-1.5992	1.50907	0.000156	0.000396	AT4G39530.1	NA	Tetratricopeptide repeat (TPR)-like superfamily protein	can.dist
Aqcoe1G164300.1	-0.982209	8.52244	0.000156	0.000396	AT3G12780.1	PGK1	phosphoglycerate kinase 1	can.dist
Aqcoe1G480500.1	-0.669873	6.08135	0.000156	0.000396	AT3G53500.2	RSZ32	RNA-binding (RRM/RBD/RNP motifs) family protein with retrovirus zinc finger-like domain	can.dist
Aqcoe1G402500.1	0.913787	4.18409	0.000156	0.000396	AT3G46210.2	NA	Ribosomal protein S5 domain 2-like superfamily protein	can.dist
Aqcoe6G225300.1	-1.17256	2.91175	0.000156	0.000397	AT5G66150.1	NA	Glycosyl hydrolase family 38 protein	can.dist
Aqcoe7G029400.1	-0.791189	4.77323	0.000156	0.000398	AT5G52440.1	HCF106	Bacterial sec-independent translocation protein mttA/Hcf106	can.dist
Aqcoe2G296000.1	1.2464	9.10469	0.000156	0.000398	AT3G62700.1	ATMRP10,MRP10	multidrug resistance-associated protein 10	can.dist
Aqcoe3G103900.1	-1.51523	1.72009	0.000157	0.000399	AT1G70150.1	NA	zinc ion binding	can.dist
Aqcoe3G353800.1	-1.26203	5.3843	0.000158	0.000401	AT1G13950.1	ATELF5A-1,EIF-5A,EIF5A,ELF5A-1	eukaryotic elongation factor 5A-1	can.dist
Aqcoe3G187500.1	0.925694	8.52614	0.000158	0.000401	AT3G01750.1	NA	Ankyrin repeat family protein	can.dist
Aqcoe7G357700.1	-1.63154	1.72873	0.000158	0.000403	AT2G26160.1	NA	F-box family protein with a domain of unknown function (DUF295)	can.dist
Aqcoe3G288700.1	-2.01749	0.63315	0.000159	0.000404	AT1G23530.1	NA	NA	can.dist
Aqcoe1G368300.1	-1.3536	4.19616	0.000159	0.000404	AT4G27230.1	HTA2	histone H2A 2	can.dist
Aqcoe3G194900.1	-0.865515	4.21452	0.000159	0.000404	AT5G63460.1	NA	SAP domain-containing protein	can.dist
Aqcoe1G123700.1	-1.70384	0.663503	0.00016	0.000406	AT5G66520.1	NA	Tetratricopeptide repeat (TPR)-like superfamily protein	can.dist
Aqcoe5G042600.1	-1.66464	0.660517	0.00016	0.000406	AT2G14660.1	NA	NA	can.dist
Aqcoe5G468300.1	1.17529	4.58625	0.000161	0.000408	AT4G00900.1	ATECA2,ECA2	ER-type Ca2+-ATPase 2	can.dist
Aqcoe7G414200.1	-1.27042	3.93386	0.000161	0.000409	AT4G26080.1	ABI1,AtABI1	Protein phosphatase 2C family protein	can.dist
Aqcoe3G170800.1	-1.03454	3.55793	0.000161	0.000409	AT1G04945.1	NA	HIT-type Zinc finger family protein	can.dist
Aqcoe1G175900.1	-0.939136	3.95147	0.000162	0.00041	AT3G60500.1	CER7,G3	3\'-5\'-exoribonuclease family protein	can.dist
Aqcoe7G122200.1	-0.786662	5.20413	0.000162	0.000411	AT4G33080.1	NA	AGC (cAMP-dependent, cGMP-dependent and protein kinase C) kinase family protein	can.dist
Aqcoe1G401400.1	-1.6162	1.63743	0.000162	0.000412	AT3G56330.1	NA	N2,N2-dimethylguanosine tRNA methyltransferase	can.dist
Aqcoe1G340300.1	1.82193	0.852173	0.000163	0.000413	AT1G17860.1	NA	Kunitz family trypsin and protease inhibitor protein	can.dist
Aqcoe2G048200.1	1.99117	1.43306	0.000164	0.000417	AT3G12320.1	NA	NA	can.dist
Aqcoe3G374400.1	2.10664	2.88196	0.000165	0.000418	AT5G38900.1	NA	Thioredoxin superfamily protein	can.dist
Aqcoe2G293100.1	0.725565	6.3271	0.000165	0.000419	AT3G05550.1	NA	Hypoxia-responsive family protein	can.dist
Aqcoe3G436900.1	0.811626	5.26154	0.000165	0.000419	AT3G19830.1	NTMC2T5.2,NTMC2TYPE5.2	Calcium-dependent lipid-binding (CaLB domain) family protein	can.dist
Aqcoe1G128500.1	-1.96093	0.719413	0.000166	0.000421	AT2G28130.1	NA	NA	can.dist
Aqcoe3G014400.1	-0.84965	4.49244	0.000166	0.000421	AT3G18035.1	HON4	winged-helix DNA-binding transcription factor family protein	can.dist
Aqcoe7G348300.1	0.844553	5.55378	0.000166	0.000421	AT2G24100.1	NA	NA	can.dist
Aqcoe1G099100.1	0.816356	6.85177	0.000166	0.000422	AT2G39770.2	CYT1,EMB101,GMP1,SOZ1,VTC1	Glucose-1-phosphate adenylyltransferase family protein	can.dist
Aqcoe7G267200.1	1.03559	5.0236	0.000167	0.000422	AT2G41475.1	NA	Embryo-specific protein 3, (ATS3)	can.dist
Aqcoe5G085400.1	0.616931	6.62987	0.000169	0.000428	AT4G02480.1	NA	AAA-type ATPase family protein	can.dist
Aqcoe5G155100.1	1.91193	2.27441	0.000169	0.000428	AT4G33360.1	FLDH	NAD(P)-binding Rossmann-fold superfamily protein	can.dist
Aqcoe4G197700.1	-0.828592	4.7257	0.00017	0.000429	AT5G52890.2	NA	AT hook motif-containing protein	can.dist
Aqcoe6G255000.1	-1.38242	3.56061	0.00017	0.00043	AT5G66320.2	GATA5	GATA transcription factor 5	can.dist
Aqcoe2G346000.1	1.05687	4.36438	0.00017	0.00043	AT2G32100.1	ATOFP16,OFP16	ovate family protein 16	can.dist
Aqcoe1G465500.1	0.665033	6.04372	0.00017	0.000431	AT2G28800.1	ALB3	63 kDa inner membrane family protein	can.dist
Aqcoe3G079600.1	-0.963373	3.71786	0.000171	0.000433	AT5G39830.1	DEG8,DEGP8	Trypsin family protein with PDZ domain	can.dist
Aqcoe1G071600.1	-1.20322	3.47895	0.000172	0.000436	AT5G06550.1	NA	NA	can.dist
Aqcoe2G231700.1	2.50268	1.50745	0.000172	0.000436	AT2G37750.1	NA	NA	can.dist
Aqcoe7G242200.1	-0.640413	5.67988	0.000173	0.000437	AT4G26000.1	PEP	RNA-binding KH domain-containing protein	can.dist
Aqcoe5G010600.1	0.724357	7.87671	0.000173	0.000438	AT5G43940.1	ADH2,ATGSNOR1,GSNOR,HOT5,PAR2	GroES-like zinc-binding dehydrogenase family protein	can.dist
Aqcoe3G443900.1	-0.63454	6.34195	0.000174	0.00044	AT5G23430.1	NA	Transducin/WD40 repeat-like superfamily protein	can.dist
Aqcoe7G285200.1	0.758137	7.72308	0.000174	0.00044	AT1G16780.1	AtVHP2;2,VHP2;2	Inorganic H pyrophosphatase family protein	can.dist
Aqcoe7G408300.1	1.21699	9.25768	0.000175	0.000443	AT1G79750.1	ATNADP-ME4,NADP-ME4	NADP-malic enzyme 4	can.dist
Aqcoe3G011400.1	-1.86353	1.14755	0.000176	0.000445	AT1G51710.1	ATUBP6,UBP6	ubiquitin-specific protease 6	can.dist
Aqcoe2G271700.1	0.653236	5.73278	0.000176	0.000445	AT3G66654.3	NA	Cyclophilin-like peptidyl-prolyl cis-trans isomerase family protein	can.dist
Aqcoe1G102500.1	-1.69878	2.83921	0.000176	0.000446	AT3G47570.1	NA	Leucine-rich repeat protein kinase family protein	can.dist
Aqcoe1G198400.1	0.895121	4.84063	0.000177	0.000448	AT3G12400.1	ATELC,ELC	Ubiquitin-conjugating enzyme/RWD-like protein	can.dist
Aqcoe4G206100.1	-2.29149	0.348563	0.000178	0.000449	AT3G25500.1	AFH1,AHF1,ATFH1,FH1	formin homology 1	can.dist
Aqcoe5G154600.1	-1.41647	2.29782	0.000178	0.000449	AT3G19184.1	NA	AP2/B3-like transcriptional factor family protein	can.dist
Aqcoe7G180000.1	-1.33415	3.18997	0.000178	0.000449	AT3G16050.1	A37,ATPDX1.2,PDX1.2	pyridoxine biosynthesis 1.2	can.dist
Aqcoe1G140400.1	-0.941585	6.34927	0.000178	0.000449	AT5G03280.1	ATEIN2,CKR1,EIN2,ERA3,ORE2,ORE3,PIR2	NRAMP metal ion transporter family protein	can.dist
Aqcoe3G089200.1	-0.891189	4.6425	0.000178	0.000449	AT5G17920.2	ATCIMS,ATMETS,ATMS1	Cobalamin-independent synthase family protein	can.dist
Aqcoe1G208900.1	1.52419	3.04503	0.000178	0.000449	AT2G47840.1	NA	Uncharacterised conserved protein ycf60	can.dist
Aqcoe1G162900.1	-0.701281	7.72553	0.000179	0.000452	AT1G16300.1	GAPCP-2	glyceraldehyde-3-phosphate dehydrogenase of plastid 2	can.dist
Aqcoe3G285600.1	-1.8456	0.214851	0.000179	0.000453	NA	NA	NA	can.dist
Aqcoe3G428500.1	1.00364	5.29206	0.000179	0.000453	AT1G65840.1	ATPAO4,PAO4	polyamine oxidase 4	can.dist
Aqcoe6G183600.1	-0.676178	7.26779	0.00018	0.000454	AT3G62120.2	NA	Class II aaRS and biotin synthetases superfamily protein	can.dist
Aqcoe1G330300.1	1.09075	3.60947	0.00018	0.000454	NA	NA	NA	can.dist
Aqcoe5G413900.1	0.702482	6.92273	0.00018	0.000455	AT3G01090.2	AKIN10,KIN10,SNRK1.1	SNF1 kinase homolog 10	can.dist
Aqcoe1G119600.1	-0.812028	4.96922	0.000181	0.000458	AT2G11890.1	NA	adenylate cyclases	can.dist
Aqcoe1G132900.1	1.18438	3.72763	0.000182	0.000459	AT2G36895.2	NA	NA	can.dist
Aqcoe7G248200.1	1.30965	4.14938	0.000182	0.00046	AT4G28400.1	NA	Protein phosphatase 2C family protein	can.dist
Aqcoe1G383100.1	-1.05672	4.01317	0.000183	0.000461	AT3G13340.2	NA	Transducin/WD40 repeat-like superfamily protein	can.dist
Aqcoe1G125500.1	0.697552	5.73487	0.000183	0.000463	AT5G04420.1	NA	Galactose oxidase/kelch repeat superfamily protein	can.dist
Aqcoe3G332400.1	1.3356	4.84653	0.000184	0.000465	AT1G14360.1	ATUTR3,UTR3	UDP-galactose transporter 3	can.dist
Aqcoe5G268800.1	0.658962	6.6573	0.000185	0.000466	AT3G06550.1	NA	O-acetyltransferase family protein	can.dist
Aqcoe1G353800.1	2.02546	2.13493	0.000185	0.000466	AT4G04900.1	RIC10	ROP-interactive CRIB motif-containing protein 10	can.dist
Aqcoe1G155100.1	0.89029	4.50245	0.000185	0.000467	AT1G79610.1	ATNHX6,NHX6	Na+/H+ antiporter 6	can.dist
Aqcoe7G393200.1	1.97137	0.474595	0.000186	0.000468	NA	NA	NA	can.dist
Aqcoe1G001000.1	-0.760854	5.28928	0.000187	0.000471	AT5G22340.1	NA	NA	can.dist
Aqcoe6G111700.1	-1.57467	0.928809	0.000188	0.000472	AT4G36730.1	GBF1	G-box binding factor 1	can.dist
Aqcoe7G100400.1	-0.980811	3.67099	0.000187	0.000472	AT1G53760.1	NA	NA	can.dist
Aqcoe6G096500.1	-0.868743	4.18448	0.000189	0.000475	AT2G25970.1	NA	KH domain-containing protein	can.dist
Aqcoe6G030400.1	-0.80162	6.34051	0.000188	0.000475	AT2G39750.1	NA	S-adenosyl-L-methionine-dependent methyltransferases superfamily protein	can.dist
Aqcoe2G014000.1	1.25527	7.25469	0.000189	0.000476	AT5G13490.1	AAC2	ADP/ATP carrier 2	can.dist
Aqcoe6G195200.1	2.11261	1.42346	0.000189	0.000476	AT1G40087.1	NA	Plant transposase (Ptta/En/Spm family)	can.dist
Aqcoe4G063800.1	1.83239	2.78894	0.00019	0.000477	AT3G12390.1	NA	Nascent polypeptide-associated complex (NAC), alpha subunit family protein	can.dist
Aqcoe7G082000.1	-0.847425	4.36115	0.00019	0.000478	AT2G45150.1	CDS4	cytidinediphosphate diacylglycerol synthase 4	can.dist
Aqcoe5G043900.1	0.851784	5.7002	0.00019	0.000478	AT4G14615.1	NA	NA	can.dist
Aqcoe0016s0001.1	1.12737	5.15686	0.00019	0.000478	AT3G62700.1	ATMRP10,MRP10	multidrug resistance-associated protein 10	can.dist
Aqcoe3G284200.1	-1.41064	2.02287	0.00019	0.000479	AT5G23860.2	TUB8	tubulin beta 8	can.dist
Aqcoe6G119400.1	0.787111	4.91915	0.00019	0.000479	AT1G47330.1	NA	CBS domain-containing protein with a domain of unknown function (DUF21)	can.dist
Aqcoe2G302100.1	-1.53428	1.34734	0.000191	0.00048	AT5G66520.1	NA	Tetratricopeptide repeat (TPR)-like superfamily protein	can.dist
Aqcoe3G107400.1	1.32902	3.55292	0.000191	0.000481	AT1G10200.1	WLIM1	GATA type zinc finger transcription factor family protein	can.dist
Aqcoe6G309500.1	0.729633	5.9355	0.000192	0.000482	AT3G19490.1	ATNHD1,NHD1	sodium:hydrogen antiporter 1	can.dist
Aqcoe7G294400.1	0.832762	4.83359	0.000192	0.000483	AT5G24850.1	CRY3	cryptochrome 3	can.dist
Aqcoe1G367600.1	-1.33757	3.16815	0.000193	0.000484	AT3G22070.1	NA	proline-rich family protein	can.dist
Aqcoe1G233800.1	-0.725058	5.24727	0.000193	0.000485	AT1G05180.1	AXR1	NAD(P)-binding Rossmann-fold superfamily protein	can.dist
Aqcoe3G088600.1	0.754513	5.20806	0.000194	0.000486	AT1G19140.1	NA	NA	can.dist
Aqcoe1G485800.1	-4.7476	4.85615	0.000194	0.000487	AT3G46320.1	NA	Histone superfamily protein	can.dist
Aqcoe1G424000.1	0.989598	3.99905	0.000194	0.000487	AT5G01520.1	NA	RING/U-box superfamily protein	can.dist
Aqcoe1G310100.1	-1.41164	3.85071	0.000194	0.000488	AT1G61260.1	NA	Protein of unknown function (DUF761)	can.dist
Aqcoe3G193100.1	0.729246	5.73732	0.000194	0.000488	AT3G01850.1	NA	Aldolase-type TIM barrel family protein	can.dist
Aqcoe3G319400.1	-1.48862	2.17249	0.000195	0.00049	NA	NA	NA	can.dist
Aqcoe6G077800.1	-1.56949	2.0723	0.000196	0.000491	AT1G22430.1	NA	GroES-like zinc-binding dehydrogenase family protein	can.dist
Aqcoe1G109600.1	-1.33172	2.23654	0.000196	0.000491	AT2G29760.1	OTP81	Tetratricopeptide repeat (TPR)-like superfamily protein	can.dist
Aqcoe4G114300.1	-1.20084	3.50536	0.000197	0.000494	AT2G20710.1	NA	Tetratricopeptide repeat (TPR)-like superfamily protein	can.dist
Aqcoe6G215900.1	-0.9097	5.29347	0.000197	0.000494	AT4G39330.1	ATCAD9,CAD9	cinnamyl alcohol dehydrogenase 9	can.dist
Aqcoe2G393200.1	-0.995368	3.55693	0.000197	0.000495	AT5G40080.1	NA	Mitochondrial ribosomal protein L27	can.dist
Aqcoe1G432300.1	0.679262	5.74291	0.000197	0.000495	AT4G37880.1	NA	LisH/CRA/RING-U-box domains-containing protein	can.dist
Aqcoe1G203300.1	-2.65569	0.422178	0.000198	0.000497	AT5G46390.2	NA	Peptidase S41 family protein	can.dist
