## Appendix S5 for "Complex developmental and transcriptional dynamics underlie pollinator-driven evolutionary transitions in nectar spur morphology in *Aquilegia* (columbine)"

### Sheet: S5.GO.early.vs.late.all
Appendix S5. All GO analysis results for early (10% stage) vs. late (70% stage) DE genes. The stage and species.tissue columns indicate which sample type the GO term is enriched in. Abbreviations: brev, brevistyla; can, canadensis; prox, proximal; dist, distal.
GOterm	Ontology	Description	Number in DE input list	Number in Reference (all expressed genes)	p-value	FDR	stage	species.tissue
GO:0006458	P	'de novo' protein folding	10	10	2.6e-07	4.3e-05	0.1	can.prox
GO:0006458	P	'de novo' protein folding	10	10	9.2e-07	0.00014	0.1	can.dist
GO:0030686	C	90S preribosome	7	8	0.00016	0.0032	0.1	can.prox
GO:0030686	C	90S preribosome	7	8	0.00037	0.0074	0.1	can.dist
GO:0022804	F	active transmembrane transporter activity	112	323	7.4e-13	3.3e-10	0.7	brev.prox
GO:0022804	F	active transmembrane transporter activity	114	323	8.6e-13	5.1e-10	0.7	brev.dist
GO:0022804	F	active transmembrane transporter activity	132	323	2.8e-13	1.5e-10	0.7	can.prox
GO:0022804	F	active transmembrane transporter activity	133	323	2.2e-13	1e-10	0.7	can.dist
GO:1901607	P	alpha-amino acid biosynthetic process	43	98	1.2e-06	0.00017	0.1	can.prox
GO:1901607	P	alpha-amino acid biosynthetic process	46	98	2.1e-06	0.0003	0.1	can.dist
GO:0043604	P	amide biosynthetic process	121	487	7.8e-07	0.00016	0.1	brev.prox
GO:0043604	P	amide biosynthetic process	148	487	6.7e-11	4.4e-08	0.1	brev.dist
GO:0043604	P	amide biosynthetic process	226	487	1.5e-31	2.9e-28	0.1	can.prox
GO:0043604	P	amide biosynthetic process	250	487	1.8e-34	3e-31	0.1	can.dist
GO:0031225	C	anchored component of membrane	42	106	1.3e-07	1.3e-05	0.7	brev.prox
GO:0031225	C	anchored component of membrane	41	106	8.5e-07	7.3e-05	0.7	brev.dist
GO:0008509	F	anion transmembrane transporter activity	36	87	8.1e-05	0.0048	0.7	can.dist
GO:0006820	P	anion transport	53	134	3.6e-09	4e-06	0.7	brev.prox
GO:0006820	P	anion transport	56	134	3.5e-10	7.2e-07	0.7	brev.dist
GO:0006820	P	anion transport	62	134	1.4e-09	7.3e-07	0.7	can.prox
GO:0006820	P	anion transport	64	134	2.1e-10	2.5e-07	0.7	can.dist
GO:0015297	F	antiporter activity	27	68	2e-05	0.0019	0.7	brev.prox
GO:0015297	F	antiporter activity	27	68	3.4e-05	0.0027	0.7	brev.dist
GO:0015297	F	antiporter activity	31	68	2.7e-05	0.0019	0.7	can.dist
GO:0048046	C	apoplast	64	238	0.00054	0.0088	0.1	brev.dist
GO:0019438	P	aromatic compound biosynthetic process	300	1480	3.5e-05	0.0045	0.1	brev.prox
GO:0008356	P	asymmetric cell division	11	17	9.1e-06	0.0014	0.1	brev.prox
GO:0008026	F	ATP-dependent helicase activity	38	85	2.7e-06	0.0003	0.1	can.prox
GO:0008026	F	ATP-dependent helicase activity	40	85	8.5e-06	0.00082	0.1	can.dist
GO:0004004	F	ATP-dependent RNA helicase activity	20	37	2.1e-05	0.0016	0.1	can.prox
GO:0004004	F	ATP-dependent RNA helicase activity	20	37	0.00014	0.0088	0.1	can.dist
GO:0043492	F	ATPase activity, coupled to movement of substances	47	114	6.8e-06	0.00053	0.7	can.prox
GO:0043492	F	ATPase activity, coupled to movement of substances	46	114	2e-05	0.0015	0.7	can.dist
GO:0042626	F	ATPase activity, coupled to transmembrane movement of substances	47	114	6.8e-06	0.00053	0.7	can.prox
GO:0042626	F	ATPase activity, coupled to transmembrane movement of substances	46	114	2e-05	0.0015	0.7	can.dist
GO:0010329	F	auxin efflux transmembrane transporter activity	9	10	2e-06	0.00022	0.7	brev.dist
GO:0010329	F	auxin efflux transmembrane transporter activity	9	10	1.2e-05	0.00081	0.7	can.prox
GO:0010329	F	auxin efflux transmembrane transporter activity	9	10	1.3e-05	0.0011	0.7	can.dist
GO:0009926	P	auxin polar transport	23	52	9.8e-06	0.0018	0.7	brev.prox
GO:0009926	P	auxin polar transport	25	52	1.1e-06	0.00026	0.7	brev.dist
GO:0080161	F	auxin transmembrane transporter activity	12	16	9.2e-07	0.0001	0.7	brev.prox
GO:0080161	F	auxin transmembrane transporter activity	14	16	4.1e-09	1.1e-06	0.7	brev.dist
GO:0080161	F	auxin transmembrane transporter activity	14	16	6.5e-08	1e-05	0.7	can.prox
GO:0080161	F	auxin transmembrane transporter activity	14	16	7.3e-08	1.1e-05	0.7	can.dist
GO:0060918	P	auxin transport	24	58	2.5e-05	0.0037	0.7	brev.prox
GO:0060918	P	auxin transport	27	58	9e-07	0.00023	0.7	brev.dist
GO:0009734	P	auxin-activated signaling pathway	33	93	7.2e-05	0.0085	0.7	brev.dist
GO:0009734	P	auxin-activated signaling pathway	38	93	7.3e-05	0.0076	0.7	can.dist
GO:0009672	F	auxin:proton symporter activity	7	8	3.9e-05	0.0031	0.7	brev.prox
GO:0009672	F	auxin:proton symporter activity	8	8	1.3e-06	0.00015	0.7	brev.dist
GO:0009672	F	auxin:proton symporter activity	8	8	6.6e-06	0.00053	0.7	can.prox
GO:0009672	F	auxin:proton symporter activity	8	8	7e-06	0.00076	0.7	can.dist
GO:0005488	F	binding	1530	6078	5.1e-07	8e-05	0.1	can.prox
GO:0005488	F	binding	1717	6078	5.4e-07	8e-05	0.1	can.dist
GO:0009058	P	biosynthetic process	565	2906	9.2e-06	0.0014	0.1	brev.prox
GO:0009058	P	biosynthetic process	637	2906	1.1e-06	0.00025	0.1	brev.dist
GO:0009058	P	biosynthetic process	783	2906	6.2e-09	1.2e-06	0.1	can.prox
GO:0009058	P	biosynthetic process	876	2906	4.6e-09	1e-06	0.1	can.dist
GO:0098588	C	bounding membrane of organelle	184	758	8.9e-06	0.00057	0.7	brev.prox
GO:0098588	C	bounding membrane of organelle	190	758	5e-06	0.0004	0.7	brev.dist
GO:0098588	C	bounding membrane of organelle	232	758	3.5e-07	3.4e-05	0.7	can.prox
GO:0098588	C	bounding membrane of organelle	235	758	1.9e-07	2e-05	0.7	can.dist
GO:0009082	P	branched-chain amino acid biosynthetic process	8	9	0.0001	0.0091	0.1	can.dist
GO:0005975	P	carbohydrate metabolic process	155	607	2.3e-06	0.00055	0.7	brev.prox
GO:0005975	P	carbohydrate metabolic process	156	607	7.4e-06	0.0013	0.7	brev.dist
GO:0015144	F	carbohydrate transmembrane transporter activity	24	58	2.5e-05	0.0021	0.7	brev.prox
GO:0015144	F	carbohydrate transmembrane transporter activity	24	58	4.1e-05	0.0031	0.7	brev.dist
GO:0015144	F	carbohydrate transmembrane transporter activity	27	58	5.5e-05	0.0035	0.7	can.dist
GO:1901476	F	carbohydrate transporter activity	24	58	2.5e-05	0.0021	0.7	brev.prox
GO:1901476	F	carbohydrate transporter activity	24	58	4.1e-05	0.0031	0.7	brev.dist
GO:1901476	F	carbohydrate transporter activity	27	58	5.5e-05	0.0035	0.7	can.dist
GO:0016884	F	carbon-nitrogen ligase activity, with glutamine as amido-N-donor	7	8	0.00016	0.0092	0.1	can.prox
GO:0046395	P	carboxylic acid catabolic process	33	79	0.00011	0.0094	0.7	can.prox
GO:0019752	P	carboxylic acid metabolic process	164	548	4.9e-05	0.0046	0.7	can.prox
GO:0019752	P	carboxylic acid metabolic process	163	548	0.00011	0.01	0.7	can.dist
GO:0046942	P	carboxylic acid transport	26	66	3.3e-05	0.0046	0.7	brev.prox
GO:0046942	P	carboxylic acid transport	28	66	5.5e-06	0.001	0.7	brev.dist
GO:0046942	P	carboxylic acid transport	32	66	3.4e-06	0.00051	0.7	can.prox
GO:0046942	P	carboxylic acid transport	32	66	4e-06	0.00061	0.7	can.dist
GO:0052689	F	carboxylic ester hydrolase activity	58	142	9.1e-07	0.0001	0.7	can.prox
GO:0052689	F	carboxylic ester hydrolase activity	54	142	3.1e-05	0.0021	0.7	can.dist
GO:0004180	F	carboxypeptidase activity	16	28	8.7e-05	0.0051	0.7	can.dist
GO:0009056	P	catabolic process	180	744	1.3e-05	0.0022	0.7	brev.prox
GO:0009056	P	catabolic process	186	744	7.3e-06	0.0013	0.7	brev.dist
GO:0009056	P	catabolic process	231	744	1.1e-07	3e-05	0.7	can.prox
GO:0009056	P	catabolic process	235	744	3.8e-08	1.4e-05	0.7	can.dist
GO:0003824	F	catalytic activity	1304	5051	1.6e-06	0.00016	0.7	can.prox
GO:0003824	F	catalytic activity	1326	5051	2.9e-07	4.2e-05	0.7	can.dist
GO:1902494	C	catalytic complex	140	490	0.00044	0.0082	0.1	can.prox
GO:0043169	F	cation binding	531	1974	1.2e-05	0.00081	0.7	can.prox
GO:0043169	F	cation binding	528	1974	4.7e-05	0.0031	0.7	can.dist
GO:0008324	F	cation transmembrane transporter activity	76	243	3.4e-07	4.5e-05	0.7	brev.prox
GO:0008324	F	cation transmembrane transporter activity	79	243	1.2e-07	1.6e-05	0.7	brev.dist
GO:0008324	F	cation transmembrane transporter activity	94	243	1.5e-08	2.4e-06	0.7	can.prox
GO:0008324	F	cation transmembrane transporter activity	94	243	2.2e-08	3.8e-06	0.7	can.dist
GO:0005402	F	cation:sugar symporter activity	20	48	0.0001	0.0066	0.7	brev.prox
GO:0007154	P	cell communication	232	1016	5.8e-05	0.0078	0.7	brev.prox
GO:0007154	P	cell communication	254	1016	2.6e-07	8.6e-05	0.7	brev.dist
GO:0007154	P	cell communication	312	1016	4.2e-09	1.8e-06	0.7	can.prox
GO:0007154	P	cell communication	310	1016	1.9e-08	8.1e-06	0.7	can.dist
GO:0007049	P	cell cycle	138	394	2e-19	5.3e-16	0.1	brev.prox
GO:0007049	P	cell cycle	141	394	1.8e-16	5.2e-13	0.1	brev.dist
GO:0007049	P	cell cycle	161	394	9.4e-17	6.4e-14	0.1	can.prox
GO:0007049	P	cell cycle	162	394	2.8e-12	1e-09	0.1	can.dist
GO:0022402	P	cell cycle process	101	284	2.8e-15	5.5e-12	0.1	brev.prox
GO:0022402	P	cell cycle process	105	284	8.3e-14	1.8e-10	0.1	brev.dist
GO:0022402	P	cell cycle process	116	284	1.3e-12	4e-10	0.1	can.prox
GO:0022402	P	cell cycle process	117	284	1.9e-09	4.9e-07	0.1	can.dist
GO:0008219	P	cell death	45	118	0.0001	0.0088	0.7	can.prox
GO:0051301	P	cell division	90	249	2.7e-14	4.2e-11	0.1	brev.prox
GO:0051301	P	cell division	92	249	2.6e-12	3.7e-09	0.1	brev.dist
GO:0051301	P	cell division	111	249	3.5e-15	1.4e-12	0.1	can.prox
GO:0051301	P	cell division	112	249	7.6e-12	2.5e-09	0.1	can.dist
GO:0071944	C	cell periphery	605	2259	3.7e-22	3.8e-19	0.7	brev.prox
GO:0071944	C	cell periphery	628	2259	6.4e-24	6.6e-21	0.7	brev.dist
GO:0071944	C	cell periphery	740	2259	1.1e-24	1.4e-21	0.7	can.prox
GO:0071944	C	cell periphery	739	2259	1.2e-23	1.5e-20	0.7	can.dist
GO:0008283	P	cell proliferation	29	68	2.1e-07	6.3e-05	0.1	brev.prox
GO:0008283	P	cell proliferation	30	68	6.7e-07	0.00016	0.1	brev.dist
GO:0008283	P	cell proliferation	35	68	1e-07	1.8e-05	0.1	can.prox
GO:0008283	P	cell proliferation	37	68	2e-07	3.8e-05	0.1	can.dist
GO:0005618	C	cell wall	98	358	7e-06	0.00048	0.7	brev.prox
GO:0005618	C	cell wall	97	358	3.8e-05	0.0022	0.7	brev.dist
GO:0005618	C	cell wall	114	358	3.9e-05	0.0022	0.7	can.prox
GO:0005618	C	cell wall	117	358	1.2e-05	0.00078	0.7	can.dist
GO:0042545	P	cell wall modification	27	60	9.9e-05	0.0087	0.7	can.prox
GO:0071555	P	cell wall organization	69	223	1.7e-06	0.00044	0.7	brev.prox
GO:0071555	P	cell wall organization	82	223	1.3e-06	0.00022	0.7	can.prox
GO:0071555	P	cell wall organization	88	223	2e-08	8.1e-06	0.7	can.dist
GO:0071554	P	cell wall organization or biogenesis	90	313	1.9e-06	0.00047	0.7	brev.prox
GO:0071554	P	cell wall organization or biogenesis	101	313	5.7e-05	0.0053	0.7	can.prox
GO:0071554	P	cell wall organization or biogenesis	110	313	5.2e-07	0.00011	0.7	can.dist
GO:0043603	P	cellular amide metabolic process	125	516	2.1e-06	0.00037	0.1	brev.prox
GO:0043603	P	cellular amide metabolic process	153	516	2.3e-10	1.3e-07	0.1	brev.dist
GO:0043603	P	cellular amide metabolic process	228	516	4.2e-28	5.7e-25	0.1	can.prox
GO:0043603	P	cellular amide metabolic process	254	516	2.7e-31	4e-28	0.1	can.dist
GO:0008652	P	cellular amino acid biosynthetic process	37	86	1.1e-05	0.0013	0.1	can.prox
GO:0008652	P	cellular amino acid biosynthetic process	38	86	7.9e-05	0.0074	0.1	can.dist
GO:0006725	P	cellular aromatic compound metabolic process	700	2540	8.1e-10	1.7e-07	0.1	can.prox
GO:0006725	P	cellular aromatic compound metabolic process	792	2540	4.5e-11	1.3e-08	0.1	can.dist
GO:0044249	P	cellular biosynthetic process	542	2736	1.9e-06	0.00035	0.1	brev.prox
GO:0044249	P	cellular biosynthetic process	609	2736	2.7e-07	6.5e-05	0.1	brev.dist
GO:0044249	P	cellular biosynthetic process	757	2736	1.2e-10	2.7e-08	0.1	can.prox
GO:0044249	P	cellular biosynthetic process	841	2736	2.4e-10	6.6e-08	0.1	can.dist
GO:0044248	P	cellular catabolic process	167	558	4.3e-05	0.0042	0.7	can.prox
GO:0044248	P	cellular catabolic process	175	558	2.5e-06	0.00041	0.7	can.dist
GO:0044085	P	cellular component biogenesis	236	673	2.7e-14	1.1e-11	0.1	can.prox
GO:0044085	P	cellular component biogenesis	250	673	5e-12	1.7e-09	0.1	can.dist
GO:0016043	P	cellular component organization	428	1565	1.2e-06	0.00017	0.1	can.prox
GO:0016043	P	cellular component organization	462	1565	4.9e-05	0.0048	0.1	can.dist
GO:0071840	P	cellular component organization or biogenesis	343	1733	7.6e-05	0.0087	0.1	brev.prox
GO:0071840	P	cellular component organization or biogenesis	383	1733	3.5e-05	0.0053	0.1	brev.dist
GO:0071840	P	cellular component organization or biogenesis	519	1733	2.6e-13	9.7e-11	0.1	can.prox
GO:0071840	P	cellular component organization or biogenesis	561	1733	3.6e-11	1.1e-08	0.1	can.dist
GO:0044242	P	cellular lipid catabolic process	27	48	4.6e-07	8.8e-05	0.7	can.prox
GO:0044242	P	cellular lipid catabolic process	27	48	5.4e-07	0.00012	0.7	can.dist
GO:0044255	P	cellular lipid metabolic process	109	406	6e-06	0.0012	0.7	brev.prox
GO:0044255	P	cellular lipid metabolic process	117	406	2.8e-07	9.2e-05	0.7	brev.dist
GO:0044255	P	cellular lipid metabolic process	150	406	7.3e-11	6.7e-08	0.7	can.prox
GO:0044255	P	cellular lipid metabolic process	149	406	2.5e-10	2.6e-07	0.7	can.dist
GO:0034622	P	cellular macromolecular complex assembly	91	265	3.2e-06	0.00042	0.1	can.prox
GO:0034622	P	cellular macromolecular complex assembly	97	265	1.9e-05	0.0021	0.1	can.dist
GO:0034645	P	cellular macromolecule biosynthetic process	421	1897	8.2e-11	8.1e-08	0.1	brev.prox
GO:0034645	P	cellular macromolecule biosynthetic process	460	1897	2.1e-10	1.2e-07	0.1	brev.dist
GO:0034645	P	cellular macromolecule biosynthetic process	583	1897	1e-16	6.4e-14	0.1	can.prox
GO:0034645	P	cellular macromolecule biosynthetic process	638	1897	1.6e-15	8.9e-13	0.1	can.dist
GO:0044260	P	cellular macromolecule metabolic process	709	3655	1.8e-06	0.00035	0.1	brev.prox
GO:0044260	P	cellular macromolecule metabolic process	783	3655	2.9e-06	0.00056	0.1	brev.dist
GO:0044260	P	cellular macromolecule metabolic process	1035	3655	1.5e-15	7.3e-13	0.1	can.prox
GO:0044260	P	cellular macromolecule metabolic process	1149	3655	3.2e-15	1.7e-12	0.1	can.dist
GO:0044237	P	cellular metabolic process	1050	5094	4.4e-05	0.0063	0.1	brev.dist
GO:0044237	P	cellular metabolic process	1328	5094	2.5e-09	5e-07	0.1	can.prox
GO:0044237	P	cellular metabolic process	1490	5094	1.6e-09	4e-07	0.1	can.dist
GO:0030004	P	cellular monovalent inorganic cation homeostasis	12	19	2e-05	0.0031	0.7	brev.dist
GO:0044271	P	cellular nitrogen compound biosynthetic process	410	1875	8e-10	5.8e-07	0.1	brev.prox
GO:0044271	P	cellular nitrogen compound biosynthetic process	458	1875	8.5e-11	5.2e-08	0.1	brev.dist
GO:0044271	P	cellular nitrogen compound biosynthetic process	572	1875	7.5e-16	4e-13	0.1	can.prox
GO:0044271	P	cellular nitrogen compound biosynthetic process	633	1875	8.7e-16	5.3e-13	0.1	can.dist
GO:0034641	P	cellular nitrogen compound metabolic process	583	2830	7.9e-09	4.2e-06	0.1	brev.prox
GO:0034641	P	cellular nitrogen compound metabolic process	656	2830	3.7e-10	1.9e-07	0.1	brev.dist
GO:0034641	P	cellular nitrogen compound metabolic process	886	2830	2.7e-25	2.9e-22	0.1	can.prox
GO:0034641	P	cellular nitrogen compound metabolic process	995	2830	6.1e-28	7e-25	0.1	can.dist
GO:0009987	P	cellular process	1620	6501	2e-06	0.00027	0.1	can.prox
GO:0009987	P	cellular process	1801	6501	1.4e-05	0.0017	0.1	can.dist
GO:0044267	P	cellular protein metabolic process	470	1775	1.3e-05	0.0015	0.1	can.prox
GO:0044267	P	cellular protein metabolic process	521	1775	3.6e-05	0.0037	0.1	can.dist
GO:0071229	P	cellular response to acid chemical	88	256	1.2e-05	0.0015	0.7	can.prox
GO:0071365	P	cellular response to auxin stimulus	35	101	4.2e-05	0.0057	0.7	brev.prox
GO:0071365	P	cellular response to auxin stimulus	36	101	3.1e-05	0.0044	0.7	brev.dist
GO:0071365	P	cellular response to auxin stimulus	41	101	4.6e-05	0.0052	0.7	can.dist
GO:0070887	P	cellular response to chemical stimulus	156	613	2.6e-06	0.00059	0.7	brev.prox
GO:0070887	P	cellular response to chemical stimulus	165	613	2.3e-07	8e-05	0.7	brev.dist
GO:0070887	P	cellular response to chemical stimulus	198	613	3.6e-08	1.2e-05	0.7	can.prox
GO:0070887	P	cellular response to chemical stimulus	192	613	9.8e-07	0.00018	0.7	can.dist
GO:0071495	P	cellular response to endogenous stimulus	117	438	3.7e-06	0.00078	0.7	brev.prox
GO:0071495	P	cellular response to endogenous stimulus	127	438	6.6e-08	2.7e-05	0.7	brev.dist
GO:0071495	P	cellular response to endogenous stimulus	149	438	4.4e-08	1.4e-05	0.7	can.prox
GO:0071495	P	cellular response to endogenous stimulus	145	438	6.2e-07	0.00013	0.7	can.dist
GO:0032870	P	cellular response to hormone stimulus	116	430	2.5e-06	0.00057	0.7	brev.prox
GO:0032870	P	cellular response to hormone stimulus	126	430	3.9e-08	1.9e-05	0.7	brev.dist
GO:0032870	P	cellular response to hormone stimulus	148	430	2.1e-08	8.1e-06	0.7	can.prox
GO:0032870	P	cellular response to hormone stimulus	144	430	3.3e-07	7.6e-05	0.7	can.dist
GO:0071396	P	cellular response to lipid	76	208	3.9e-06	0.00054	0.7	can.prox
GO:0071310	P	cellular response to organic substance	138	528	2.1e-06	0.00051	0.7	brev.prox
GO:0071310	P	cellular response to organic substance	144	528	5.3e-07	0.00015	0.7	brev.dist
GO:0071310	P	cellular response to organic substance	170	528	3.5e-07	7.2e-05	0.7	can.prox
GO:0071310	P	cellular response to organic substance	166	528	3.6e-06	0.00058	0.7	can.dist
GO:1901701	P	cellular response to oxygen-containing compound	119	340	1.6e-07	3.9e-05	0.7	can.prox
GO:1901701	P	cellular response to oxygen-containing compound	109	340	5.7e-05	0.006	0.7	can.dist
GO:0048878	P	chemical homeostasis	56	179	1e-05	0.0018	0.7	brev.prox
GO:0048878	P	chemical homeostasis	59	179	2.5e-06	0.00051	0.7	brev.dist
GO:0048878	P	chemical homeostasis	66	179	1.1e-05	0.0014	0.7	can.prox
GO:0048878	P	chemical homeostasis	63	179	0.00011	0.01	0.7	can.dist
GO:0016168	F	chlorophyll binding	18	27	5.8e-09	1e-06	0.1	brev.prox
GO:0016168	F	chlorophyll binding	18	27	3.7e-08	7.1e-06	0.1	brev.dist
GO:0016168	F	chlorophyll binding	17	27	5.4e-06	0.00055	0.1	can.prox
GO:0016168	F	chlorophyll binding	17	27	3.2e-05	0.0027	0.1	can.dist
GO:0015995	P	chlorophyll biosynthetic process	21	47	3.9e-06	0.00065	0.1	brev.prox
GO:0015995	P	chlorophyll biosynthetic process	22	47	6.1e-06	0.0011	0.1	brev.dist
GO:0015995	P	chlorophyll biosynthetic process	23	47	4.2e-05	0.0042	0.1	can.prox
GO:0015995	P	chlorophyll biosynthetic process	26	47	8.5e-06	0.0011	0.1	can.dist
GO:0015994	P	chlorophyll metabolic process	25	67	2.3e-05	0.0034	0.1	brev.prox
GO:0009507	C	chloroplast	595	2719	7.6e-13	4.1e-11	0.1	brev.prox
GO:0009507	C	chloroplast	703	2719	6.6e-20	4.7e-18	0.1	brev.dist
GO:0009507	C	chloroplast	760	2719	1.7e-11	6.9e-10	0.1	can.prox
GO:0009507	C	chloroplast	897	2719	7.8e-18	5.2e-16	0.1	can.dist
GO:0009941	C	chloroplast envelope	169	545	2.6e-17	2.2e-15	0.1	brev.prox
GO:0009941	C	chloroplast envelope	197	545	1.3e-22	1.1e-20	0.1	brev.dist
GO:0009941	C	chloroplast envelope	205	545	4.1e-16	2.5e-14	0.1	can.prox
GO:0009941	C	chloroplast envelope	222	545	1.6e-15	8.3e-14	0.1	can.dist
GO:0042644	C	chloroplast nucleoid	7	11	0.00051	0.0084	0.1	brev.prox
GO:0042644	C	chloroplast nucleoid	8	11	0.00047	0.0086	0.1	can.prox
GO:0009658	P	chloroplast organization	50	133	3.3e-05	0.0035	0.1	can.prox
GO:0009658	P	chloroplast organization	62	133	5.6e-08	1.1e-05	0.1	can.dist
GO:0044434	C	chloroplast part	334	1142	2.8e-26	5.8e-24	0.1	brev.prox
GO:0044434	C	chloroplast part	377	1142	6.8e-31	1.3e-28	0.1	brev.dist
GO:0044434	C	chloroplast part	392	1142	4.2e-20	3.5e-18	0.1	can.prox
GO:0044434	C	chloroplast part	443	1142	3.8e-23	4e-21	0.1	can.dist
GO:0030095	C	chloroplast photosystem II	12	14	2e-08	5.8e-07	0.1	brev.prox
GO:0030095	C	chloroplast photosystem II	12	14	7.7e-08	1.9e-06	0.1	brev.dist
GO:0030095	C	chloroplast photosystem II	12	14	7.3e-07	1.9e-05	0.1	can.prox
GO:0030095	C	chloroplast photosystem II	12	14	3.1e-06	8.1e-05	0.1	can.dist
GO:1900865	P	chloroplast RNA modification	10	14	0.00011	0.0091	0.1	can.prox
GO:0031425	P	chloroplast RNA processing	10	17	7.6e-05	0.0087	0.1	brev.prox
GO:0031425	P	chloroplast RNA processing	12	17	9.6e-05	0.0089	0.1	can.dist
GO:1901259	P	chloroplast rRNA processing	8	9	0.0001	0.0091	0.1	can.dist
GO:0009570	C	chloroplast stroma	192	593	1.4e-21	1.4e-19	0.1	brev.prox
GO:0009570	C	chloroplast stroma	212	593	1.9e-23	1.7e-21	0.1	brev.dist
GO:0009570	C	chloroplast stroma	227	593	1.4e-18	9.9e-17	0.1	can.prox
GO:0009570	C	chloroplast stroma	253	593	2.5e-20	2.3e-18	0.1	can.dist
GO:0009534	C	chloroplast thylakoid	168	418	8.9e-31	4e-28	0.1	brev.prox
GO:0009534	C	chloroplast thylakoid	184	418	3.3e-33	1.5e-30	0.1	brev.dist
GO:0009534	C	chloroplast thylakoid	166	418	7.3e-16	4.2e-14	0.1	can.prox
GO:0009534	C	chloroplast thylakoid	189	418	6.8e-19	5.3e-17	0.1	can.dist
GO:0009543	C	chloroplast thylakoid lumen	35	66	6.7e-12	2.8e-10	0.1	brev.prox
GO:0009543	C	chloroplast thylakoid lumen	40	66	2.4e-14	1.1e-12	0.1	brev.dist
GO:0009543	C	chloroplast thylakoid lumen	37	66	2e-09	6.9e-08	0.1	can.prox
GO:0009543	C	chloroplast thylakoid lumen	44	66	1.2e-12	5.2e-11	0.1	can.dist
GO:0009535	C	chloroplast thylakoid membrane	134	326	3.4e-26	5.8e-24	0.1	brev.prox
GO:0009535	C	chloroplast thylakoid membrane	145	326	2.6e-27	3.5e-25	0.1	brev.dist
GO:0009535	C	chloroplast thylakoid membrane	132	326	9.2e-14	4.3e-12	0.1	can.prox
GO:0009535	C	chloroplast thylakoid membrane	147	326	4.7e-15	2.2e-13	0.1	can.dist
GO:0098807	C	chloroplast thylakoid membrane protein complex	20	26	1.2e-11	4.9e-10	0.1	brev.prox
GO:0098807	C	chloroplast thylakoid membrane protein complex	20	26	1.1e-10	3.5e-09	0.1	brev.dist
GO:0098807	C	chloroplast thylakoid membrane protein complex	19	26	4.1e-08	1.2e-06	0.1	can.prox
GO:0098807	C	chloroplast thylakoid membrane protein complex	19	26	3.4e-07	9.7e-06	0.1	can.dist
GO:0000785	C	chromatin	33	80	8.3e-08	2.2e-06	0.1	brev.prox
GO:0000785	C	chromatin	32	80	3.9e-06	8.3e-05	0.1	brev.dist
GO:0000785	C	chromatin	38	80	4.3e-07	1.1e-05	0.1	can.prox
GO:0000785	C	chromatin	38	80	1.1e-05	0.00027	0.1	can.dist
GO:0031497	P	chromatin assembly	14	23	6.4e-05	0.0058	0.1	can.prox
GO:0006333	P	chromatin assembly or disassembly	17	32	0.00011	0.0093	0.1	can.prox
GO:0003682	F	chromatin binding	33	94	6.6e-05	0.0081	0.1	brev.dist
GO:0006325	P	chromatin organization	78	227	1.4e-05	0.0016	0.1	can.prox
GO:0006325	P	chromatin organization	84	227	4e-05	0.0041	0.1	can.dist
GO:0006342	P	chromatin silencing	20	51	6.5e-05	0.0079	0.1	brev.prox
GO:0006342	P	chromatin silencing	26	51	5.3e-06	0.00066	0.1	can.prox
GO:0006342	P	chromatin silencing	28	51	4.7e-06	0.00064	0.1	can.dist
GO:0044427	C	chromosomal part	71	185	4.2e-13	2.4e-11	0.1	brev.prox
GO:0044427	C	chromosomal part	73	185	1.1e-11	4e-10	0.1	brev.dist
GO:0044427	C	chromosomal part	87	185	6.8e-14	3.6e-12	0.1	can.prox
GO:0044427	C	chromosomal part	88	185	3.2e-11	1.3e-09	0.1	can.dist
GO:0098687	C	chromosomal region	21	61	0.00037	0.0062	0.1	brev.prox
GO:0098687	C	chromosomal region	32	61	2e-07	5.4e-06	0.1	can.prox
GO:0098687	C	chromosomal region	29	61	0.00011	0.0024	0.1	can.dist
GO:0005694	C	chromosome	92	240	2.2e-16	1.6e-14	0.1	brev.prox
GO:0005694	C	chromosome	97	240	1.1e-15	5.6e-14	0.1	brev.dist
GO:0005694	C	chromosome	120	240	3.8e-21	3.4e-19	0.1	can.prox
GO:0005694	C	chromosome	120	240	1.1e-16	6.8e-15	0.1	can.dist
GO:0051276	P	chromosome organization	100	354	1e-08	5e-06	0.1	brev.prox
GO:0051276	P	chromosome organization	100	354	2.3e-06	0.00048	0.1	brev.dist
GO:0051276	P	chromosome organization	135	354	8.3e-12	2.4e-09	0.1	can.prox
GO:0051276	P	chromosome organization	141	354	8e-10	2.1e-07	0.1	can.dist
GO:0007059	P	chromosome segregation	37	85	7.9e-06	0.00097	0.1	can.prox
GO:0000775	C	chromosome, centromeric region	14	35	0.00062	0.01	0.1	brev.prox
GO:0000775	C	chromosome, centromeric region	21	35	1.3e-06	3.4e-05	0.1	can.prox
GO:0000775	C	chromosome, centromeric region	20	35	4.9e-05	0.0011	0.1	can.dist
GO:0016405	F	CoA-ligase activity	9	12	0.00018	0.0089	0.7	can.dist
GO:0000793	C	condensed chromosome	20	50	4.7e-05	0.00086	0.1	brev.prox
GO:0000793	C	condensed chromosome	20	50	0.00024	0.0042	0.1	brev.dist
GO:0000793	C	condensed chromosome	27	50	8.1e-07	2.1e-05	0.1	can.prox
GO:0000793	C	condensed chromosome	29	50	6.9e-07	1.9e-05	0.1	can.dist
GO:0000777	C	condensed chromosome kinetochore	11	13	2.9e-06	6.9e-05	0.1	can.prox
GO:0000777	C	condensed chromosome kinetochore	10	13	0.00012	0.0026	0.1	can.dist
GO:0000779	C	condensed chromosome, centromeric region	10	16	3.7e-05	0.00069	0.1	brev.prox
GO:0000779	C	condensed chromosome, centromeric region	14	16	4.6e-08	1.3e-06	0.1	can.prox
GO:0000779	C	condensed chromosome, centromeric region	13	16	3.6e-06	9.4e-05	0.1	can.dist
GO:0000794	C	condensed nuclear chromosome	12	26	0.00032	0.0054	0.1	brev.prox
GO:0000794	C	condensed nuclear chromosome	13	26	0.00021	0.0038	0.1	brev.dist
GO:0000794	C	condensed nuclear chromosome	14	26	0.00038	0.0072	0.1	can.prox
GO:0000780	C	condensed nuclear chromosome, centromeric region	5	5	0.00051	0.0092	0.1	can.prox
GO:0000796	C	condensin complex	5	5	0.00011	0.0019	0.1	brev.prox
GO:0000796	C	condensin complex	5	5	0.00019	0.0035	0.1	brev.dist
GO:0000796	C	condensin complex	5	5	0.00051	0.0092	0.1	can.prox
GO:0080008	C	Cul4-RING E3 ubiquitin ligase complex	42	95	3.4e-05	0.00079	0.1	can.dist
GO:0031461	C	cullin-RING ubiquitin ligase complex	54	129	2e-05	0.00047	0.1	can.dist
GO:0000910	P	cytokinesis	30	75	6.9e-07	0.00015	0.1	brev.prox
GO:0000910	P	cytokinesis	31	75	2.4e-06	0.0005	0.1	brev.dist
GO:0000910	P	cytokinesis	32	75	5e-05	0.0049	0.1	can.prox
GO:0000229	C	cytoplasmic chromosome	10	17	0.00021	0.0037	0.1	brev.dist
GO:0000229	C	cytoplasmic chromosome	13	17	2.7e-06	6.5e-05	0.1	can.prox
GO:0000229	C	cytoplasmic chromosome	13	17	1.2e-05	0.00029	0.1	can.dist
GO:0044430	C	cytoskeletal part	67	186	4.9e-11	1.7e-09	0.1	brev.prox
GO:0044430	C	cytoskeletal part	70	186	3.4e-10	1.1e-08	0.1	brev.dist
GO:0044430	C	cytoskeletal part	77	186	2.8e-09	9.5e-08	0.1	can.prox
GO:0044430	C	cytoskeletal part	77	186	7.2e-07	2e-05	0.1	can.dist
GO:0008092	F	cytoskeletal protein binding	48	160	9.3e-06	0.0012	0.1	brev.prox
GO:0008092	F	cytoskeletal protein binding	53	160	4e-06	0.00056	0.1	brev.dist
GO:0008092	F	cytoskeletal protein binding	59	160	1.4e-05	0.0012	0.1	can.prox
GO:0005856	C	cytoskeleton	75	229	6.2e-10	1.9e-08	0.1	brev.prox
GO:0005856	C	cytoskeleton	78	229	7.4e-09	1.9e-07	0.1	brev.dist
GO:0005856	C	cytoskeleton	89	229	7.6e-09	2.3e-07	0.1	can.prox
GO:0005856	C	cytoskeleton	89	229	2.6e-06	7.1e-05	0.1	can.dist
GO:0005829	C	cytosol	345	1293	7.1e-05	0.0015	0.1	can.prox
GO:0005829	C	cytosol	385	1293	8.4e-05	0.0018	0.1	can.dist
GO:0022625	C	cytosolic large ribosomal subunit	25	59	1.6e-06	3.6e-05	0.1	brev.prox
GO:0022625	C	cytosolic large ribosomal subunit	35	59	2.3e-12	8.6e-11	0.1	brev.dist
GO:0022625	C	cytosolic large ribosomal subunit	52	59	4.9e-27	6.5e-25	0.1	can.prox
GO:0022625	C	cytosolic large ribosomal subunit	53	59	1.1e-25	1.5e-23	0.1	can.dist
GO:0044445	C	cytosolic part	60	184	3.3e-08	9.3e-07	0.1	brev.prox
GO:0044445	C	cytosolic part	79	184	8.4e-15	4e-13	0.1	brev.dist
GO:0044445	C	cytosolic part	127	184	1.8e-41	3.9e-39	0.1	can.prox
GO:0044445	C	cytosolic part	127	184	1.3e-35	2.9e-33	0.1	can.dist
GO:0022626	C	cytosolic ribosome	58	162	1.2e-09	3.5e-08	0.1	brev.prox
GO:0022626	C	cytosolic ribosome	77	162	1.8e-17	1.1e-15	0.1	brev.dist
GO:0022626	C	cytosolic ribosome	122	162	1.9e-46	4.7e-44	0.1	can.prox
GO:0022626	C	cytosolic ribosome	122	162	1.5e-40	3.7e-38	0.1	can.dist
GO:0022627	C	cytosolic small ribosomal subunit	21	58	0.00017	0.0029	0.1	brev.prox
GO:0022627	C	cytosolic small ribosomal subunit	28	58	1.6e-07	3.6e-06	0.1	brev.dist
GO:0022627	C	cytosolic small ribosomal subunit	48	58	1.5e-22	1.7e-20	0.1	can.prox
GO:0022627	C	cytosolic small ribosomal subunit	48	58	4.1e-20	3.5e-18	0.1	can.dist
GO:0006952	P	defense response	196	622	2.9e-07	6.3e-05	0.7	can.prox
GO:0006952	P	defense response	199	622	1.3e-07	3.5e-05	0.7	can.dist
GO:0051213	F	dioxygenase activity	31	66	1.3e-05	0.0011	0.7	can.dist
GO:0006305	P	DNA alkylation	22	42	0.00012	0.01	0.1	can.dist
GO:0003677	F	DNA binding	269	1131	1.2e-10	4.8e-08	0.1	brev.prox
GO:0003677	F	DNA binding	281	1131	3.1e-08	6.5e-06	0.1	brev.dist
GO:0003677	F	DNA binding	324	1131	2.6e-07	4.4e-05	0.1	can.prox
GO:0003677	F	DNA binding	361	1131	2.1e-07	3.8e-05	0.1	can.dist
GO:0071103	P	DNA conformation change	26	61	8.8e-07	0.00017	0.1	brev.prox
GO:0071103	P	DNA conformation change	27	61	2.2e-06	0.00047	0.1	brev.dist
GO:0071103	P	DNA conformation change	37	61	9e-11	2.1e-08	0.1	can.prox
GO:0071103	P	DNA conformation change	36	61	1.7e-08	3.6e-06	0.1	can.dist
GO:0003678	F	DNA helicase activity	18	39	1.1e-05	0.0013	0.1	brev.prox
GO:0003678	F	DNA helicase activity	21	39	1.4e-05	0.0012	0.1	can.prox
GO:0006259	P	DNA metabolic process	107	403	1.1e-07	3.7e-05	0.1	brev.prox
GO:0006259	P	DNA metabolic process	111	403	2.6e-06	0.00051	0.1	brev.dist
GO:0006259	P	DNA metabolic process	150	403	5.7e-12	1.7e-09	0.1	can.prox
GO:0006259	P	DNA metabolic process	162	403	2.3e-11	7.2e-09	0.1	can.dist
GO:0006306	P	DNA methylation	22	42	0.00012	0.01	0.1	can.dist
GO:0032776	P	DNA methylation on cytosine	7	7	2.5e-05	0.0026	0.1	can.prox
GO:0032776	P	DNA methylation on cytosine	7	7	5.9e-05	0.0057	0.1	can.dist
GO:0044728	P	DNA methylation or demethylation	25	48	4.9e-05	0.0048	0.1	can.dist
GO:0006304	P	DNA modification	25	48	4.9e-05	0.0048	0.1	can.dist
GO:0006323	P	DNA packaging	22	34	1.1e-07	1.9e-05	0.1	can.prox
GO:0006323	P	DNA packaging	21	34	5.9e-06	0.00078	0.1	can.dist
GO:0044815	C	DNA packaging complex	20	27	4e-11	1.5e-09	0.1	brev.prox
GO:0044815	C	DNA packaging complex	19	27	3.9e-09	1.1e-07	0.1	brev.dist
GO:0044815	C	DNA packaging complex	20	27	1.2e-08	3.6e-07	0.1	can.prox
GO:0044815	C	DNA packaging complex	20	27	1.2e-07	3.6e-06	0.1	can.dist
GO:0006310	P	DNA recombination	44	115	5.9e-05	0.0054	0.1	can.prox
GO:0006310	P	DNA recombination	49	115	2.7e-05	0.0028	0.1	can.dist
GO:0006260	P	DNA replication	48	118	2.1e-10	1.8e-07	0.1	brev.prox
GO:0006260	P	DNA replication	49	118	3.1e-09	1.3e-06	0.1	brev.dist
GO:0006260	P	DNA replication	57	118	3.1e-10	6.8e-08	0.1	can.prox
GO:0006260	P	DNA replication	59	118	4.6e-09	1e-06	0.1	can.dist
GO:0006270	P	DNA replication initiation	13	19	5.1e-07	0.00012	0.1	brev.prox
GO:0006270	P	DNA replication initiation	13	19	2e-06	0.00044	0.1	brev.dist
GO:0006270	P	DNA replication initiation	14	19	2.3e-06	0.00031	0.1	can.prox
GO:0006270	P	DNA replication initiation	16	19	9.7e-08	1.9e-05	0.1	can.dist
GO:0006268	P	DNA unwinding involved in DNA replication	7	9	7.5e-05	0.0087	0.1	brev.prox
GO:0008094	F	DNA-dependent ATPase activity	24	58	4.3e-06	0.0006	0.1	brev.prox
GO:0008094	F	DNA-dependent ATPase activity	29	58	2.6e-06	0.0003	0.1	can.prox
GO:0008094	F	DNA-dependent ATPase activity	30	58	1.1e-05	0.00097	0.1	can.dist
GO:0006261	P	DNA-dependent DNA replication	34	80	2.2e-08	8.6e-06	0.1	brev.prox
GO:0006261	P	DNA-dependent DNA replication	35	80	1.1e-07	3e-05	0.1	brev.dist
GO:0006261	P	DNA-dependent DNA replication	38	80	4.3e-07	6.6e-05	0.1	can.prox
GO:0006261	P	DNA-dependent DNA replication	41	80	4e-07	6.8e-05	0.1	can.dist
GO:0006302	P	double-strand break repair	33	79	6.4e-05	0.0058	0.1	can.prox
GO:0006855	P	drug transmembrane transport	15	28	2.1e-05	0.0032	0.7	brev.prox
GO:0006855	P	drug transmembrane transport	15	28	3e-05	0.0043	0.7	brev.dist
GO:0006855	P	drug transmembrane transport	16	28	7.9e-05	0.0072	0.7	can.prox
GO:0015238	F	drug transmembrane transporter activity	19	31	9.3e-08	1.4e-05	0.7	brev.prox
GO:0015238	F	drug transmembrane transporter activity	20	31	2e-08	3e-06	0.7	brev.dist
GO:0015238	F	drug transmembrane transporter activity	21	31	1e-07	1.4e-05	0.7	can.prox
GO:0015238	F	drug transmembrane transporter activity	19	31	4.6e-06	0.00053	0.7	can.dist
GO:0015893	P	drug transport	16	30	1.2e-05	0.002	0.7	brev.prox
GO:0015893	P	drug transport	16	30	1.7e-05	0.0028	0.7	brev.dist
GO:0090484	F	drug transporter activity	19	34	7e-07	8.4e-05	0.7	brev.prox
GO:0090484	F	drug transporter activity	20	34	1.9e-07	2.4e-05	0.7	brev.dist
GO:0090484	F	drug transporter activity	21	34	1.1e-06	0.00012	0.7	can.prox
GO:0090484	F	drug transporter activity	19	34	2.9e-05	0.002	0.7	can.dist
GO:0022900	P	electron transport chain	29	84	3e-05	0.0041	0.1	brev.prox
GO:0009790	P	embryo development	138	423	4.1e-07	6.6e-05	0.1	can.prox
GO:0009790	P	embryo development	153	423	2.7e-07	4.8e-05	0.1	can.dist
GO:0009793	P	embryo development ending in seed dormancy	116	349	1.1e-06	0.00016	0.1	can.prox
GO:0009793	P	embryo development ending in seed dormancy	129	349	5.5e-07	8.8e-05	0.1	can.dist
GO:0012505	C	endomembrane system	374	1300	3.4e-07	3.4e-05	0.7	can.prox
GO:0012505	C	endomembrane system	389	1300	5.8e-09	8.1e-07	0.7	can.dist
GO:0004519	F	endonuclease activity	75	202	8.4e-07	0.00011	0.1	can.prox
GO:0004519	F	endonuclease activity	86	202	3.9e-08	9.8e-06	0.1	can.dist
GO:0005783	C	endoplasmic reticulum	163	542	3.9e-05	0.0022	0.7	can.prox
GO:0005783	C	endoplasmic reticulum	172	542	1.4e-06	0.00011	0.7	can.dist
GO:0005789	C	endoplasmic reticulum membrane	85	257	0.0001	0.0054	0.7	can.dist
GO:0044432	C	endoplasmic reticulum part	90	277	0.00014	0.0066	0.7	can.dist
GO:0005768	C	endosome	91	278	9.4e-05	0.0051	0.7	can.dist
GO:0031975	C	envelope	193	862	2e-06	4.4e-05	0.1	brev.prox
GO:0031975	C	envelope	228	862	2.5e-09	7e-08	0.1	brev.dist
GO:0031975	C	envelope	265	862	4.3e-09	1.4e-07	0.1	can.prox
GO:0031975	C	envelope	285	862	1.2e-07	3.7e-06	0.1	can.dist
GO:0004857	F	enzyme inhibitor activity	21	53	0.00016	0.0093	0.7	brev.prox
GO:0004857	F	enzyme inhibitor activity	28	53	1.6e-06	0.00016	0.7	can.prox
GO:0004857	F	enzyme inhibitor activity	28	53	1.9e-06	0.00024	0.7	can.dist
GO:0007167	P	enzyme linked receptor protein signaling pathway	27	76	3.1e-05	0.0041	0.1	brev.prox
GO:0007167	P	enzyme linked receptor protein signaling pathway	29	76	3.1e-05	0.0047	0.1	brev.dist
GO:0007167	P	enzyme linked receptor protein signaling pathway	32	76	6.8e-05	0.0061	0.1	can.prox
GO:0051234	P	establishment of localization	323	1339	2.3e-08	1.5e-05	0.7	brev.prox
GO:0051234	P	establishment of localization	333	1339	1.1e-08	6.7e-06	0.7	brev.dist
GO:0051234	P	establishment of localization	385	1339	2.6e-07	5.8e-05	0.7	can.prox
GO:0051234	P	establishment of localization	379	1339	3.1e-06	0.0005	0.7	can.dist
GO:0051236	P	establishment of RNA localization	26	58	9.1e-05	0.0079	0.1	can.prox
GO:0051236	P	establishment of RNA localization	30	58	1.1e-05	0.0013	0.1	can.dist
GO:0005852	C	eukaryotic translation initiation factor 3 complex	9	12	0.00038	0.0074	0.1	can.dist
GO:0030312	C	external encapsulating structure	98	358	7e-06	0.00048	0.7	brev.prox
GO:0030312	C	external encapsulating structure	97	358	3.8e-05	0.0022	0.7	brev.dist
GO:0030312	C	external encapsulating structure	114	358	3.9e-05	0.0022	0.7	can.prox
GO:0030312	C	external encapsulating structure	117	358	1.2e-05	0.00078	0.7	can.dist
GO:0045229	P	external encapsulating structure organization	75	241	5e-07	0.00018	0.7	brev.prox
GO:0045229	P	external encapsulating structure organization	70	241	4.1e-05	0.0052	0.7	brev.dist
GO:0045229	P	external encapsulating structure organization	87	241	1.5e-06	0.00025	0.7	can.prox
GO:0045229	P	external encapsulating structure organization	94	241	1.4e-08	6.7e-06	0.7	can.dist
GO:0005576	C	extracellular region	283	990	1.1e-15	1.5e-13	0.7	brev.prox
GO:0005576	C	extracellular region	284	990	1.9e-14	2.7e-12	0.7	brev.dist
GO:0005576	C	extracellular region	352	990	2.7e-19	6.9e-17	0.7	can.prox
GO:0005576	C	extracellular region	344	990	8.5e-17	1.5e-14	0.7	can.dist
GO:0006635	P	fatty acid beta-oxidation	17	31	9.5e-05	0.0086	0.7	can.prox
GO:0009062	P	fatty acid catabolic process	18	32	3.8e-05	0.004	0.7	can.prox
GO:0006631	P	fatty acid metabolic process	65	161	3.5e-07	7.2e-05	0.7	can.prox
GO:0006631	P	fatty acid metabolic process	64	161	1.1e-06	0.0002	0.7	can.dist
GO:0019395	P	fatty acid oxidation	19	35	4.5e-05	0.0044	0.7	can.prox
GO:0048438	P	floral whorl development	33	105	7.8e-05	0.0087	0.1	brev.prox
GO:0010154	P	fruit development	139	454	1.5e-05	0.0016	0.1	can.prox
GO:0010154	P	fruit development	153	454	2.3e-05	0.0024	0.1	can.dist
GO:0010393	P	galacturonan metabolic process	27	61	1.7e-06	0.00044	0.7	brev.prox
GO:0010393	P	galacturonan metabolic process	25	61	3.5e-05	0.0046	0.7	brev.dist
GO:0010393	P	galacturonan metabolic process	30	61	4.7e-06	0.00063	0.7	can.prox
GO:0010393	P	galacturonan metabolic process	29	61	1.8e-05	0.0022	0.7	can.dist
GO:0010467	P	gene expression	420	2054	8.7e-07	0.00017	0.1	brev.prox
GO:0010467	P	gene expression	474	2054	6.4e-08	2e-05	0.1	brev.dist
GO:0010467	P	gene expression	668	2054	1.5e-24	1.4e-21	0.1	can.prox
GO:0010467	P	gene expression	743	2054	8e-26	7.5e-23	0.1	can.dist
GO:0016458	P	gene silencing	56	134	1.5e-05	0.0017	0.1	can.dist
GO:0006091	P	generation of precursor metabolites and energy	77	258	3.6e-08	1.3e-05	0.1	brev.prox
GO:0006091	P	generation of precursor metabolites and energy	77	258	3.4e-06	0.00063	0.1	brev.dist
GO:0005794	C	Golgi apparatus	212	731	4.3e-05	0.0023	0.7	can.prox
GO:0005794	C	Golgi apparatus	221	731	2.8e-06	0.00022	0.7	can.dist
GO:0004386	F	helicase activity	58	154	8e-06	0.00073	0.1	can.prox
GO:0004386	F	helicase activity	64	154	4.9e-06	0.00051	0.1	can.dist
GO:0020037	F	heme binding	56	137	3.1e-10	7.9e-08	0.7	brev.prox
GO:0020037	F	heme binding	54	137	8.5e-09	1.9e-06	0.7	brev.dist
GO:0020037	F	heme binding	71	137	1.1e-13	9.3e-11	0.7	can.prox
GO:0020037	F	heme binding	72	137	4.3e-14	2.4e-11	0.7	can.dist
GO:0018130	P	heterocycle biosynthetic process	297	1439	1e-05	0.0016	0.1	brev.prox
GO:0046483	P	heterocycle metabolic process	480	2469	3.1e-05	0.0041	0.1	brev.prox
GO:0046483	P	heterocycle metabolic process	693	2469	4.4e-11	1.1e-08	0.1	can.prox
GO:0046483	P	heterocycle metabolic process	784	2469	1.5e-12	5.9e-10	0.1	can.dist
GO:1901363	F	heterocyclic compound binding	753	3733	5.2e-09	1e-06	0.1	brev.prox
GO:1901363	F	heterocyclic compound binding	820	3733	6.2e-08	1e-05	0.1	brev.dist
GO:1901363	F	heterocyclic compound binding	1074	3733	9.8e-18	3.9e-15	0.1	can.prox
GO:1901363	F	heterocyclic compound binding	1202	3733	1.1e-18	4.6e-16	0.1	can.dist
GO:0042445	P	hormone metabolic process	32	67	6e-06	0.00086	0.7	can.dist
GO:0009914	P	hormone transport	24	58	2.5e-05	0.0037	0.7	brev.prox
GO:0009914	P	hormone transport	27	58	9e-07	0.00023	0.7	brev.dist
GO:0009755	P	hormone-mediated signaling pathway	110	406	3.5e-06	0.00075	0.7	brev.prox
GO:0009755	P	hormone-mediated signaling pathway	120	406	4.7e-08	2.2e-05	0.7	brev.dist
GO:0009755	P	hormone-mediated signaling pathway	139	406	7.7e-08	2.3e-05	0.7	can.prox
GO:0009755	P	hormone-mediated signaling pathway	138	406	2.2e-07	5.6e-05	0.7	can.dist
GO:0016817	F	hydrolase activity, acting on acid anhydrides	164	549	1.4e-05	0.0012	0.1	can.prox
GO:0016820	F	hydrolase activity, acting on acid anhydrides, catalyzing transmembrane movement of substances	38	116	0.00015	0.0097	0.7	brev.dist
GO:0016820	F	hydrolase activity, acting on acid anhydrides, catalyzing transmembrane movement of substances	48	116	4.8e-06	0.00043	0.7	can.prox
GO:0016820	F	hydrolase activity, acting on acid anhydrides, catalyzing transmembrane movement of substances	47	116	1.5e-05	0.0012	0.7	can.dist
GO:0016818	F	hydrolase activity, acting on acid anhydrides, in phosphorus-containing anhydrides	164	542	6.4e-06	0.00061	0.1	can.prox
GO:0016818	F	hydrolase activity, acting on acid anhydrides, in phosphorus-containing anhydrides	175	542	8.9e-05	0.0062	0.1	can.dist
GO:0016798	F	hydrolase activity, acting on glycosyl bonds	57	192	4.5e-05	0.0034	0.7	brev.prox
GO:0016798	F	hydrolase activity, acting on glycosyl bonds	70	192	1.3e-05	0.0011	0.7	can.dist
GO:0004553	F	hydrolase activity, hydrolyzing O-glycosyl compounds	55	176	1.2e-05	0.0012	0.7	brev.prox
GO:0004553	F	hydrolase activity, hydrolyzing O-glycosyl compounds	53	176	0.00012	0.0076	0.7	brev.dist
GO:0004553	F	hydrolase activity, hydrolyzing O-glycosyl compounds	65	176	1.6e-05	0.0012	0.7	can.dist
GO:0098661	P	inorganic anion transmembrane transport	9	13	6.5e-05	0.0085	0.7	brev.prox
GO:0098661	P	inorganic anion transmembrane transport	9	13	8.3e-05	0.0092	0.7	brev.dist
GO:0015698	P	inorganic anion transport	25	48	8.3e-08	3.5e-05	0.7	brev.prox
GO:0015698	P	inorganic anion transport	25	48	1.5e-07	5.7e-05	0.7	brev.dist
GO:0015698	P	inorganic anion transport	25	48	7.8e-06	0.001	0.7	can.prox
GO:0015698	P	inorganic anion transport	25	48	9.1e-06	0.0012	0.7	can.dist
GO:0022890	F	inorganic cation transmembrane transporter activity	61	169	4.8e-05	0.0031	0.7	can.prox
GO:0098771	P	inorganic ion homeostasis	37	105	3.3e-05	0.0045	0.7	brev.dist
GO:0016021	C	integral component of membrane	679	2676	9.7e-19	2.5e-16	0.7	brev.prox
GO:0016021	C	integral component of membrane	704	2676	3.6e-20	9.1e-18	0.7	brev.dist
GO:0016021	C	integral component of membrane	825	2676	1.9e-19	5.9e-17	0.7	can.prox
GO:0016021	C	integral component of membrane	833	2676	7e-20	2.9e-17	0.7	can.dist
GO:0005887	C	integral component of plasma membrane	37	91	8.6e-05	0.0042	0.7	can.prox
GO:0043232	C	intracellular non-membrane-bounded organelle	297	989	1.1e-25	1.4e-23	0.1	brev.prox
GO:0043232	C	intracellular non-membrane-bounded organelle	343	989	7.4e-33	2e-30	0.1	brev.dist
GO:0043232	C	intracellular non-membrane-bounded organelle	504	989	3.2e-81	2.8e-78	0.1	can.prox
GO:0043232	C	intracellular non-membrane-bounded organelle	514	989	3.1e-68	2.7e-65	0.1	can.dist
GO:0043229	C	intracellular organelle	2545	9461	0.00037	0.0074	0.1	can.dist
GO:0070013	C	intracellular organelle lumen	273	713	8.1e-22	7.8e-20	0.1	can.prox
GO:0070013	C	intracellular organelle lumen	287	713	1.7e-18	1.2e-16	0.1	can.dist
GO:0044446	C	intracellular organelle part	672	3369	9.6e-08	2.5e-06	0.1	brev.prox
GO:0044446	C	intracellular organelle part	760	3369	2.8e-09	7.9e-08	0.1	brev.dist
GO:0044446	C	intracellular organelle part	977	3369	1.7e-17	1.2e-15	0.1	can.prox
GO:0044446	C	intracellular organelle part	1072	3369	7.3e-16	3.9e-14	0.1	can.dist
GO:0030529	C	intracellular ribonucleoprotein complex	135	489	2.2e-10	7.1e-09	0.1	brev.prox
GO:0030529	C	intracellular ribonucleoprotein complex	165	489	3.5e-16	1.9e-14	0.1	brev.dist
GO:0030529	C	intracellular ribonucleoprotein complex	263	489	1e-50	3.6e-48	0.1	can.prox
GO:0030529	C	intracellular ribonucleoprotein complex	285	489	6.3e-53	2.7e-50	0.1	can.dist
GO:0035556	P	intracellular signal transduction	80	289	7.7e-05	0.0088	0.7	brev.dist
GO:0035556	P	intracellular signal transduction	95	289	4.2e-05	0.0042	0.7	can.prox
GO:0035556	P	intracellular signal transduction	94	289	9.5e-05	0.0095	0.7	can.dist
GO:0031224	C	intrinsic component of membrane	712	2765	7.1e-21	3.6e-18	0.7	brev.prox
GO:0031224	C	intrinsic component of membrane	736	2765	4.4e-22	2.3e-19	0.7	brev.dist
GO:0031224	C	intrinsic component of membrane	853	2765	5.1e-20	2.2e-17	0.7	can.prox
GO:0031224	C	intrinsic component of membrane	865	2765	5e-21	3.1e-18	0.7	can.dist
GO:0031226	C	intrinsic component of plasma membrane	44	141	8.8e-05	0.0039	0.7	brev.prox
GO:0031226	C	intrinsic component of plasma membrane	47	141	1.7e-05	0.0011	0.7	brev.dist
GO:0031226	C	intrinsic component of plasma membrane	54	141	1.9e-05	0.0014	0.7	can.prox
GO:0031226	C	intrinsic component of plasma membrane	52	141	0.00011	0.0054	0.7	can.dist
GO:0043167	F	ion binding	439	2055	8e-05	0.0055	0.7	brev.prox
GO:0043167	F	ion binding	450	2055	9e-05	0.006	0.7	brev.dist
GO:0043167	F	ion binding	557	2055	3.4e-06	0.00032	0.7	can.prox
GO:0043167	F	ion binding	555	2055	1.2e-05	0.0011	0.7	can.dist
GO:0050801	P	ion homeostasis	39	112	2.8e-05	0.0041	0.7	brev.dist
GO:0034220	P	ion transmembrane transport	50	131	4.2e-05	0.0042	0.7	can.prox
GO:0034220	P	ion transmembrane transport	53	131	4.6e-06	0.00067	0.7	can.dist
GO:0015075	F	ion transmembrane transporter activity	99	331	8.3e-08	1.3e-05	0.7	brev.prox
GO:0015075	F	ion transmembrane transporter activity	104	331	1.1e-08	2.2e-06	0.7	brev.dist
GO:0015075	F	ion transmembrane transporter activity	126	331	2.4e-10	5.2e-08	0.7	can.prox
GO:0015075	F	ion transmembrane transporter activity	129	331	4.1e-11	1e-08	0.7	can.dist
GO:0006811	P	ion transport	104	351	6.9e-08	3.3e-05	0.7	brev.prox
GO:0006811	P	ion transport	112	351	1.3e-09	1.4e-06	0.7	brev.dist
GO:0006811	P	ion transport	125	351	2.7e-08	9.4e-06	0.7	can.prox
GO:0006811	P	ion transport	127	351	1.2e-08	6.2e-06	0.7	can.dist
GO:0005506	F	iron ion binding	56	130	2.8e-11	1e-08	0.7	brev.prox
GO:0005506	F	iron ion binding	52	130	8.8e-09	1.9e-06	0.7	brev.dist
GO:0005506	F	iron ion binding	68	130	1.9e-13	1.3e-10	0.7	can.prox
GO:0005506	F	iron ion binding	68	130	2.8e-13	1.1e-10	0.7	can.dist
GO:0009097	P	isoleucine biosynthetic process	8	9	0.0001	0.0091	0.1	can.dist
GO:0006549	P	isoleucine metabolic process	8	9	0.0001	0.0091	0.1	can.dist
GO:0008299	P	isoprenoid biosynthetic process	32	84	9.9e-06	0.0018	0.7	brev.prox
GO:0008299	P	isoprenoid biosynthetic process	31	84	5e-05	0.0062	0.7	brev.dist
GO:0008299	P	isoprenoid biosynthetic process	38	84	3.7e-06	0.00052	0.7	can.prox
GO:0008299	P	isoprenoid biosynthetic process	37	84	1.3e-05	0.0016	0.7	can.dist
GO:0006720	P	isoprenoid metabolic process	38	96	5.1e-07	0.00018	0.7	brev.prox
GO:0006720	P	isoprenoid metabolic process	37	96	3.1e-06	0.00062	0.7	brev.dist
GO:0006720	P	isoprenoid metabolic process	43	96	1.2e-06	0.00022	0.7	can.prox
GO:0006720	P	isoprenoid metabolic process	42	96	4.2e-06	0.00062	0.7	can.dist
GO:0016301	F	kinase activity	213	709	3.8e-06	0.00034	0.7	can.prox
GO:0016301	F	kinase activity	205	709	0.0001	0.0057	0.7	can.dist
GO:0000776	C	kinetochore	11	17	0.00019	0.0036	0.1	can.prox
GO:0015934	C	large ribosomal subunit	40	89	1.8e-10	6e-09	0.1	brev.prox
GO:0015934	C	large ribosomal subunit	51	89	2e-16	1.2e-14	0.1	brev.dist
GO:0015934	C	large ribosomal subunit	72	89	8.2e-32	1.4e-29	0.1	can.prox
GO:0015934	C	large ribosomal subunit	73	89	2.7e-29	4.6e-27	0.1	can.dist
GO:0030076	C	light-harvesting complex	10	15	1.6e-05	0.00031	0.1	brev.prox
GO:0030076	C	light-harvesting complex	11	15	4.5e-06	9.3e-05	0.1	brev.dist
GO:0030076	C	light-harvesting complex	10	15	0.00026	0.005	0.1	can.prox
GO:0009808	P	lignin metabolic process	23	46	4.2e-05	0.0042	0.7	can.prox
GO:0009808	P	lignin metabolic process	24	46	1.3e-05	0.0017	0.7	can.dist
GO:0016298	F	lipase activity	25	64	8.9e-05	0.006	0.7	brev.dist
GO:0016298	F	lipase activity	34	64	1.1e-07	1.4e-05	0.7	can.prox
GO:0016298	F	lipase activity	33	64	4.9e-07	6.8e-05	0.7	can.dist
GO:0008610	P	lipid biosynthetic process	102	308	1.6e-05	0.0019	0.7	can.prox
GO:0008610	P	lipid biosynthetic process	102	308	2.3e-05	0.0027	0.7	can.dist
GO:0016042	P	lipid catabolic process	40	113	7e-06	0.0013	0.7	brev.prox
GO:0016042	P	lipid catabolic process	40	113	1.4e-05	0.0024	0.7	brev.dist
GO:0016042	P	lipid catabolic process	55	113	1.2e-09	6.6e-07	0.7	can.prox
GO:0016042	P	lipid catabolic process	53	113	1.5e-08	6.8e-06	0.7	can.dist
GO:0010876	P	lipid localization	27	68	2e-05	0.0031	0.7	brev.prox
GO:0010876	P	lipid localization	31	68	2.3e-05	0.0026	0.7	can.prox
GO:0010876	P	lipid localization	34	68	8.3e-07	0.00017	0.7	can.dist
GO:0006629	P	lipid metabolic process	154	566	4.5e-08	2.4e-05	0.7	brev.prox
GO:0006629	P	lipid metabolic process	163	566	2.2e-09	1.8e-06	0.7	brev.dist
GO:0006629	P	lipid metabolic process	215	566	4.2e-16	3.9e-12	0.7	can.prox
GO:0006629	P	lipid metabolic process	215	566	9.7e-16	3e-12	0.7	can.dist
GO:0030258	P	lipid modification	30	64	1.6e-05	0.0019	0.7	can.prox
GO:0030258	P	lipid modification	29	64	5.5e-05	0.0059	0.7	can.dist
GO:0034440	P	lipid oxidation	23	41	3.4e-06	0.00051	0.7	can.prox
GO:0034440	P	lipid oxidation	23	41	3.9e-06	0.00061	0.7	can.dist
GO:0006869	P	lipid transport	29	63	3.3e-05	0.0035	0.7	can.prox
GO:0006869	P	lipid transport	32	63	1.1e-06	0.0002	0.7	can.dist
GO:0051179	P	localization	339	1391	4e-09	4e-06	0.7	brev.prox
GO:0051179	P	localization	349	1391	2.1e-09	1.8e-06	0.7	brev.dist
GO:0051179	P	localization	399	1391	2.2e-07	5e-05	0.7	can.prox
GO:0051179	P	localization	395	1391	1.5e-06	0.00026	0.7	can.dist
GO:0005764	C	lysosome	14	23	5.3e-06	0.00042	0.7	brev.prox
GO:0005764	C	lysosome	13	23	4.8e-05	0.0026	0.7	brev.dist
GO:0005764	C	lysosome	14	23	8.6e-05	0.0042	0.7	can.prox
GO:0000323	C	lytic vacuole	14	25	2e-05	0.0011	0.7	brev.prox
GO:0000323	C	lytic vacuole	13	25	0.00015	0.0074	0.7	brev.dist
GO:0000323	C	lytic vacuole	15	25	6.1e-05	0.0032	0.7	can.prox
GO:0032991	C	macromolecular complex	368	1742	1.5e-07	3.8e-06	0.1	brev.prox
GO:0032991	C	macromolecular complex	414	1742	1.3e-08	3.2e-07	0.1	brev.dist
GO:0032991	C	macromolecular complex	605	1742	4.3e-30	6.8e-28	0.1	can.prox
GO:0032991	C	macromolecular complex	659	1742	6.7e-29	1e-26	0.1	can.dist
GO:0065003	P	macromolecular complex assembly	98	300	1.5e-05	0.0016	0.1	can.prox
GO:0043933	P	macromolecular complex subunit organization	165	528	7.7e-07	0.00012	0.1	can.prox
GO:0043933	P	macromolecular complex subunit organization	179	528	3.6e-06	0.00049	0.1	can.dist
GO:0009059	P	macromolecule biosynthetic process	422	1927	4.2e-10	3.3e-07	0.1	brev.prox
GO:0009059	P	macromolecule biosynthetic process	462	1927	8.7e-10	4.1e-07	0.1	brev.dist
GO:0009059	P	macromolecule biosynthetic process	585	1927	1e-15	5.2e-13	0.1	can.prox
GO:0009059	P	macromolecule biosynthetic process	641	1927	1.3e-14	5.6e-12	0.1	can.dist
GO:0043170	P	macromolecule metabolic process	742	3971	8.1e-05	0.009	0.1	brev.prox
GO:0043170	P	macromolecule metabolic process	828	3971	4.7e-05	0.0066	0.1	brev.dist
GO:0043170	P	macromolecule metabolic process	1084	3971	3.1e-12	9.4e-10	0.1	can.prox
GO:0043170	P	macromolecule metabolic process	1209	3971	3.5e-12	1.3e-09	0.1	can.dist
GO:0043414	P	macromolecule methylation	53	126	3.9e-07	6.3e-05	0.1	can.prox
GO:0043414	P	macromolecule methylation	62	126	4.3e-09	1e-06	0.1	can.dist
GO:0042555	C	MCM complex	7	7	2.8e-06	5.9e-05	0.1	brev.prox
GO:0042555	C	MCM complex	7	7	6.3e-06	0.00013	0.1	brev.dist
GO:0042555	C	MCM complex	7	7	2.5e-05	0.00054	0.1	can.prox
GO:0042555	C	MCM complex	7	7	5.9e-05	0.0013	0.1	can.dist
GO:0051321	P	meiotic cell cycle	39	125	2.3e-05	0.0033	0.1	brev.prox
GO:0051321	P	meiotic cell cycle	41	125	5.8e-05	0.008	0.1	brev.dist
GO:0051321	P	meiotic cell cycle	47	125	5.6e-05	0.0053	0.1	can.prox
GO:0016020	C	membrane	1057	4524	7.2e-16	1.2e-13	0.7	brev.prox
GO:0016020	C	membrane	1094	4524	5e-17	8.6e-15	0.7	brev.dist
GO:0016020	C	membrane	1293	4524	3.1e-16	5.5e-14	0.7	can.prox
GO:0016020	C	membrane	1312	4524	2.6e-17	5.5e-15	0.7	can.dist
GO:0044425	C	membrane part	749	3071	2.6e-16	5.4e-14	0.7	brev.prox
GO:0044425	C	membrane part	773	3071	4.2e-17	8.6e-15	0.7	brev.dist
GO:0044425	C	membrane part	913	3071	8.1e-17	1.7e-14	0.7	can.prox
GO:0044425	C	membrane part	929	3071	3.7e-18	9.3e-16	0.7	can.dist
GO:0031974	C	membrane-enclosed lumen	273	713	8.1e-22	7.8e-20	0.1	can.prox
GO:0031974	C	membrane-enclosed lumen	287	713	1.7e-18	1.2e-16	0.1	can.dist
GO:0008152	P	metabolic process	1508	6094	1e-05	0.0012	0.1	can.prox
GO:0008152	P	metabolic process	1689	6094	1.9e-05	0.0021	0.1	can.dist
GO:0046872	F	metal ion binding	529	1970	1.5e-05	0.00097	0.7	can.prox
GO:0046872	F	metal ion binding	526	1970	5.7e-05	0.0035	0.7	can.dist
GO:0032259	P	methylation	77	231	5.2e-05	0.005	0.1	can.prox
GO:0032259	P	methylation	93	231	2.6e-07	4.8e-05	0.1	can.dist
GO:0008168	F	methyltransferase activity	80	199	1.8e-06	0.00025	0.1	can.dist
GO:0042579	C	microbody	47	151	5.6e-05	0.0027	0.7	brev.prox
GO:0042579	C	microbody	46	151	0.00023	0.01	0.7	brev.dist
GO:0042579	C	microbody	58	151	8.9e-06	0.0007	0.7	can.prox
GO:0042579	C	microbody	61	151	1e-06	9e-05	0.7	can.dist
GO:0005874	C	microtubule	51	115	1.2e-12	5.9e-11	0.1	brev.prox
GO:0005874	C	microtubule	56	115	9.5e-14	4.1e-12	0.1	brev.dist
GO:0005874	C	microtubule	59	115	6.6e-12	2.8e-10	0.1	can.prox
GO:0005874	C	microtubule	59	115	1.3e-09	4.9e-08	0.1	can.dist
GO:0005875	C	microtubule associated complex	17	39	4.7e-05	0.00086	0.1	brev.prox
GO:0008017	F	microtubule binding	39	86	2.1e-10	6.1e-08	0.1	brev.prox
GO:0008017	F	microtubule binding	43	86	2.1e-11	1.1e-08	0.1	brev.dist
GO:0008017	F	microtubule binding	45	86	8.2e-10	1.9e-07	0.1	can.prox
GO:0008017	F	microtubule binding	44	86	1.7e-07	3.2e-05	0.1	can.dist
GO:0015630	C	microtubule cytoskeleton	63	153	2e-13	1.2e-11	0.1	brev.prox
GO:0015630	C	microtubule cytoskeleton	66	153	9e-13	3.4e-11	0.1	brev.dist
GO:0015630	C	microtubule cytoskeleton	72	153	8.1e-12	3.4e-10	0.1	can.prox
GO:0015630	C	microtubule cytoskeleton	71	153	8.3e-09	2.7e-07	0.1	can.dist
GO:0003777	F	microtubule motor activity	27	44	1.7e-11	8.2e-09	0.1	brev.prox
GO:0003777	F	microtubule motor activity	27	44	2.5e-10	1e-07	0.1	brev.dist
GO:0003777	F	microtubule motor activity	28	44	3.6e-09	7.8e-07	0.1	can.prox
GO:0003777	F	microtubule motor activity	28	44	6.8e-08	1.5e-05	0.1	can.dist
GO:0007018	P	microtubule-based movement	13	23	1.1e-05	0.0017	0.1	brev.prox
GO:0007017	P	microtubule-based process	33	90	2e-06	0.00037	0.1	brev.prox
GO:0007017	P	microtubule-based process	35	90	3.1e-06	0.00058	0.1	brev.dist
GO:0007017	P	microtubule-based process	37	90	3.7e-05	0.0038	0.1	can.prox
GO:0000278	P	mitotic cell cycle	70	178	1.5e-13	1.7e-10	0.1	brev.prox
GO:0000278	P	mitotic cell cycle	72	178	3.9e-12	4.7e-09	0.1	brev.dist
GO:0000278	P	mitotic cell cycle	80	178	1.2e-11	3.1e-09	0.1	can.prox
GO:0000278	P	mitotic cell cycle	79	178	1.5e-08	3.2e-06	0.1	can.dist
GO:1903047	P	mitotic cell cycle process	68	166	3.3e-14	4.3e-11	0.1	brev.prox
GO:1903047	P	mitotic cell cycle process	69	166	2.3e-12	3.7e-09	0.1	brev.dist
GO:1903047	P	mitotic cell cycle process	76	166	1.2e-11	3.1e-09	0.1	can.prox
GO:1903047	P	mitotic cell cycle process	75	166	1.4e-08	2.9e-06	0.1	can.dist
GO:0007067	P	mitotic nuclear division	40	97	3.9e-09	2.4e-06	0.1	brev.prox
GO:0007067	P	mitotic nuclear division	41	97	3.1e-08	1e-05	0.1	brev.dist
GO:0007067	P	mitotic nuclear division	48	97	2.6e-09	5.1e-07	0.1	can.prox
GO:0007067	P	mitotic nuclear division	47	97	5.1e-07	8.4e-05	0.1	can.dist
GO:0072330	P	monocarboxylic acid biosynthetic process	53	145	9.7e-05	0.0087	0.7	can.prox
GO:0072329	P	monocarboxylic acid catabolic process	24	42	1.3e-06	0.00023	0.7	can.prox
GO:0072329	P	monocarboxylic acid catabolic process	23	42	6.8e-06	0.00096	0.7	can.dist
GO:0032787	P	monocarboxylic acid metabolic process	83	302	7.6e-05	0.0088	0.7	brev.dist
GO:0032787	P	monocarboxylic acid metabolic process	115	302	1.3e-09	6.9e-07	0.7	can.prox
GO:0032787	P	monocarboxylic acid metabolic process	110	302	6.8e-08	2.1e-05	0.7	can.dist
GO:0015718	P	monocarboxylic acid transport	12	18	8.6e-05	0.0087	0.7	can.dist
GO:0004497	F	monooxygenase activity	49	114	4.9e-10	1.1e-07	0.7	brev.prox
GO:0004497	F	monooxygenase activity	47	114	1.4e-08	2.4e-06	0.7	brev.dist
GO:0004497	F	monooxygenase activity	63	114	5.1e-14	6.8e-11	0.7	can.prox
GO:0004497	F	monooxygenase activity	66	114	8.7e-16	8.1e-13	0.7	can.dist
GO:0055067	P	monovalent inorganic cation homeostasis	16	30	1.7e-05	0.0028	0.7	brev.dist
GO:0015077	F	monovalent inorganic cation transmembrane transporter activity	45	109	1e-05	0.00072	0.7	can.prox
GO:0015077	F	monovalent inorganic cation transmembrane transporter activity	45	109	1.2e-05	0.0011	0.7	can.dist
GO:0003774	F	motor activity	28	52	5.1e-10	1.3e-07	0.1	brev.prox
GO:0003774	F	motor activity	28	52	7.2e-09	1.7e-06	0.1	brev.dist
GO:0003774	F	motor activity	31	52	5.3e-09	1e-06	0.1	can.prox
GO:0003774	F	motor activity	30	52	5.2e-07	8e-05	0.1	can.dist
GO:0003729	F	mRNA binding	91	220	1.2e-10	3.3e-08	0.1	can.prox
GO:0003729	F	mRNA binding	105	220	3.6e-13	1e-10	0.1	can.dist
GO:0016071	P	mRNA metabolic process	105	290	1.5e-05	0.0017	0.1	can.dist
GO:0006397	P	mRNA processing	88	230	6.2e-06	0.00081	0.1	can.dist
GO:0051028	P	mRNA transport	28	53	1.3e-05	0.0015	0.1	can.dist
GO:0008170	F	N-methyltransferase activity	22	47	0.00014	0.0084	0.1	can.prox
GO:0008170	F	N-methyltransferase activity	27	47	2.1e-06	0.00026	0.1	can.dist
GO:0010598	C	NAD(P)H dehydrogenase complex (plastoquinone)	10	13	6.2e-06	0.00013	0.1	brev.dist
GO:0034660	P	ncRNA metabolic process	93	218	1.1e-11	2.9e-09	0.1	can.prox
GO:0034660	P	ncRNA metabolic process	109	218	2.6e-15	1.4e-12	0.1	can.dist
GO:0034470	P	ncRNA processing	79	167	6e-13	2e-10	0.1	can.prox
GO:0034470	P	ncRNA processing	89	167	6.3e-15	2.8e-12	0.1	can.dist
GO:0045814	P	negative regulation of gene expression, epigenetic	26	53	1.3e-05	0.0015	0.1	can.prox
GO:0045814	P	negative regulation of gene expression, epigenetic	28	53	1.3e-05	0.0015	0.1	can.dist
GO:0006807	P	nitrogen compound metabolic process	618	3089	1.6e-07	5.2e-05	0.1	brev.prox
GO:0006807	P	nitrogen compound metabolic process	703	3089	2.2e-09	9.8e-07	0.1	brev.dist
GO:0006807	P	nitrogen compound metabolic process	951	3089	2.2e-24	1.9e-21	0.1	can.prox
GO:0006807	P	nitrogen compound metabolic process	1064	3089	3.3e-26	3.4e-23	0.1	can.dist
GO:0043228	C	non-membrane-bounded organelle	297	989	1.1e-25	1.4e-23	0.1	brev.prox
GO:0043228	C	non-membrane-bounded organelle	343	989	7.4e-33	2e-30	0.1	brev.dist
GO:0043228	C	non-membrane-bounded organelle	504	989	3.2e-81	2.8e-78	0.1	can.prox
GO:0043228	C	non-membrane-bounded organelle	514	989	3.1e-68	2.7e-65	0.1	can.dist
GO:0000790	C	nuclear chromatin	21	45	1.6e-06	3.6e-05	0.1	brev.prox
GO:0000790	C	nuclear chromatin	18	45	0.00048	0.008	0.1	brev.dist
GO:0000790	C	nuclear chromatin	24	45	4.4e-06	0.0001	0.1	can.prox
GO:0000790	C	nuclear chromatin	24	45	4.2e-05	0.00094	0.1	can.dist
GO:0000228	C	nuclear chromosome	47	109	2.9e-11	1.1e-09	0.1	brev.prox
GO:0000228	C	nuclear chromosome	48	109	4.2e-10	1.3e-08	0.1	brev.dist
GO:0000228	C	nuclear chromosome	60	109	7.8e-14	4e-12	0.1	can.prox
GO:0000228	C	nuclear chromosome	58	109	2.9e-10	1.1e-08	0.1	can.dist
GO:0044454	C	nuclear chromosome part	41	97	1e-09	3.2e-08	0.1	brev.prox
GO:0044454	C	nuclear chromosome part	42	97	9e-09	2.3e-07	0.1	brev.dist
GO:0044454	C	nuclear chromosome part	53	97	3.1e-12	1.3e-10	0.1	can.prox
GO:0044454	C	nuclear chromosome part	52	97	1.6e-09	5.9e-08	0.1	can.dist
GO:0000280	P	nuclear division	60	169	8.9e-10	5.9e-07	0.1	brev.prox
GO:0000280	P	nuclear division	63	169	3.8e-09	1.5e-06	0.1	brev.dist
GO:0000280	P	nuclear division	71	169	5.3e-09	1e-06	0.1	can.prox
GO:0000280	P	nuclear division	72	169	4.4e-07	7.3e-05	0.1	can.dist
GO:0031981	C	nuclear lumen	250	591	3.8e-27	5.5e-25	0.1	can.prox
GO:0031981	C	nuclear lumen	263	591	4.5e-24	5.6e-22	0.1	can.dist
GO:0042175	C	nuclear outer membrane-endoplasmic reticulum membrane network	85	261	0.00019	0.0087	0.7	can.dist
GO:0044428	C	nuclear part	299	758	6.4e-26	8e-24	0.1	can.prox
GO:0044428	C	nuclear part	326	758	4.9e-26	7.1e-24	0.1	can.dist
GO:0043596	C	nuclear replication fork	10	15	4.6e-05	0.00086	0.1	brev.dist
GO:0043596	C	nuclear replication fork	11	15	3.2e-05	0.00069	0.1	can.prox
GO:0043601	C	nuclear replisome	7	10	0.00045	0.0076	0.1	brev.dist
GO:0043601	C	nuclear replisome	8	10	0.00016	0.0032	0.1	can.prox
GO:0004518	F	nuclease activity	94	273	2e-06	0.00025	0.1	can.prox
GO:0004518	F	nuclease activity	108	273	9.3e-08	2e-05	0.1	can.dist
GO:0003676	F	nucleic acid binding	451	2067	2.2e-10	6.1e-08	0.1	brev.prox
GO:0003676	F	nucleic acid binding	489	2067	2e-09	6e-07	0.1	brev.dist
GO:0003676	F	nucleic acid binding	669	2067	5e-24	2.4e-21	0.1	can.prox
GO:0003676	F	nucleic acid binding	763	2067	4.5e-29	2.8e-26	0.1	can.dist
GO:0090304	P	nucleic acid metabolic process	412	2031	2.3e-06	0.00039	0.1	brev.prox
GO:0090304	P	nucleic acid metabolic process	449	2031	9.9e-06	0.0017	0.1	brev.dist
GO:0090304	P	nucleic acid metabolic process	619	2031	9.5e-17	6.4e-14	0.1	can.prox
GO:0090304	P	nucleic acid metabolic process	695	2031	2.6e-18	2e-15	0.1	can.dist
GO:0050657	P	nucleic acid transport	26	58	9.1e-05	0.0079	0.1	can.prox
GO:0050657	P	nucleic acid transport	30	58	1.1e-05	0.0013	0.1	can.dist
GO:0006139	P	nucleobase-containing compound metabolic process	655	2302	1.2e-11	3.1e-09	0.1	can.prox
GO:0006139	P	nucleobase-containing compound metabolic process	736	2302	1.5e-12	5.8e-10	0.1	can.dist
GO:0009295	C	nucleoid	22	42	6.9e-08	1.9e-06	0.1	brev.prox
GO:0009295	C	nucleoid	26	42	4e-10	1.2e-08	0.1	brev.dist
GO:0009295	C	nucleoid	30	42	1.2e-11	4.9e-10	0.1	can.prox
GO:0009295	C	nucleoid	27	42	8.5e-08	2.8e-06	0.1	can.dist
GO:0044452	C	nucleolar part	23	30	2.9e-10	1.1e-08	0.1	can.prox
GO:0044452	C	nucleolar part	23	30	4.1e-09	1.5e-07	0.1	can.dist
GO:0005730	C	nucleolus	149	265	6.9e-33	1.3e-30	0.1	can.prox
GO:0005730	C	nucleolus	156	265	5.2e-31	9.9e-29	0.1	can.dist
GO:1901265	F	nucleoside phosphate binding	499	1914	3.8e-05	0.0025	0.1	can.prox
GO:1901265	F	nucleoside phosphate binding	559	1914	3.6e-05	0.0027	0.1	can.dist
GO:0017111	F	nucleoside-triphosphatase activity	160	509	7.5e-07	0.0001	0.1	can.prox
GO:0017111	F	nucleoside-triphosphatase activity	171	509	1e-05	0.00093	0.1	can.dist
GO:0000786	C	nucleosome	15	22	7.1e-08	1.9e-06	0.1	brev.prox
GO:0000786	C	nucleosome	14	22	2.9e-06	6.3e-05	0.1	brev.dist
GO:0000786	C	nucleosome	15	22	4.6e-06	0.0001	0.1	can.prox
GO:0000786	C	nucleosome	15	22	2.4e-05	0.00056	0.1	can.dist
GO:0000166	F	nucleotide binding	499	1914	3.8e-05	0.0025	0.1	can.prox
GO:0000166	F	nucleotide binding	559	1914	3.6e-05	0.0027	0.1	can.dist
GO:0006857	P	oligopeptide transport	18	34	0.00011	0.0094	0.7	can.prox
GO:0000315	C	organellar large ribosomal subunit	10	14	6.3e-06	0.00013	0.1	brev.prox
GO:0000315	C	organellar large ribosomal subunit	11	14	1.4e-06	3.1e-05	0.1	brev.dist
GO:0000313	C	organellar ribosome	22	34	2.8e-10	8.9e-09	0.1	brev.prox
GO:0000313	C	organellar ribosome	20	34	1.4e-07	3.4e-06	0.1	brev.dist
GO:0000314	C	organellar small ribosomal subunit	12	20	1.1e-05	0.00021	0.1	brev.prox
GO:0043226	C	organelle	2546	9464	0.00037	0.0074	0.1	can.dist
GO:0070925	P	organelle assembly	30	64	9.3e-06	0.0011	0.1	can.prox
GO:0070925	P	organelle assembly	31	64	4.2e-05	0.0041	0.1	can.dist
GO:0031967	C	organelle envelope	193	862	2e-06	4.4e-05	0.1	brev.prox
GO:0031967	C	organelle envelope	228	862	2.5e-09	7e-08	0.1	brev.dist
GO:0031967	C	organelle envelope	265	862	4.3e-09	1.4e-07	0.1	can.prox
GO:0031967	C	organelle envelope	285	862	1.2e-07	3.7e-06	0.1	can.dist
GO:0048285	P	organelle fission	65	201	1.4e-08	6.3e-06	0.1	brev.prox
GO:0048285	P	organelle fission	71	201	6e-09	2.2e-06	0.1	brev.dist
GO:0048285	P	organelle fission	82	201	2.1e-09	4.2e-07	0.1	can.prox
GO:0048285	P	organelle fission	83	201	3.1e-07	5.6e-05	0.1	can.dist
GO:0043233	C	organelle lumen	273	713	8.1e-22	7.8e-20	0.1	can.prox
GO:0043233	C	organelle lumen	287	713	1.7e-18	1.2e-16	0.1	can.dist
GO:0031090	C	organelle membrane	315	1153	0.00014	0.0066	0.7	can.prox
GO:0031090	C	organelle membrane	326	1153	1.4e-05	0.00081	0.7	can.dist
GO:0006996	P	organelle organization	222	971	8.8e-08	3.2e-05	0.1	brev.prox
GO:0006996	P	organelle organization	241	971	2.5e-07	6.3e-05	0.1	brev.dist
GO:0006996	P	organelle organization	313	971	7.3e-13	2.4e-10	0.1	can.prox
GO:0006996	P	organelle organization	339	971	1.4e-11	4.4e-09	0.1	can.dist
GO:0044422	C	organelle part	672	3377	1.3e-07	3.2e-06	0.1	brev.prox
GO:0044422	C	organelle part	760	3377	4.1e-09	1.1e-07	0.1	brev.dist
GO:0044422	C	organelle part	977	3377	3.1e-17	2.1e-15	0.1	can.prox
GO:0044422	C	organelle part	1073	3377	1e-15	5.4e-14	0.1	can.dist
GO:0031984	C	organelle subcompartment	179	634	5.3e-14	3.4e-12	0.1	brev.prox
GO:0031984	C	organelle subcompartment	197	634	8.5e-15	4e-13	0.1	brev.dist
GO:0031984	C	organelle subcompartment	180	634	0.00012	0.0025	0.1	can.prox
GO:0031984	C	organelle subcompartment	207	634	1.1e-05	0.00028	0.1	can.dist
GO:0016054	P	organic acid catabolic process	37	87	2.7e-05	0.003	0.7	can.prox
GO:0016054	P	organic acid catabolic process	38	87	1.2e-05	0.0016	0.7	can.dist
GO:0006082	P	organic acid metabolic process	163	663	5.8e-05	0.0071	0.7	brev.dist
GO:0006082	P	organic acid metabolic process	205	663	6.9e-07	0.00013	0.7	can.prox
GO:0006082	P	organic acid metabolic process	207	663	5.1e-07	0.00011	0.7	can.dist
GO:0015711	P	organic anion transport	26	66	3.3e-05	0.0046	0.7	brev.prox
GO:0015711	P	organic anion transport	28	66	5.5e-06	0.001	0.7	brev.dist
GO:0015711	P	organic anion transport	32	66	3.4e-06	0.00051	0.7	can.prox
GO:0015711	P	organic anion transport	32	66	4e-06	0.00061	0.7	can.dist
GO:0097159	F	organic cyclic compound binding	755	3742	4.8e-09	1e-06	0.1	brev.prox
GO:0097159	F	organic cyclic compound binding	822	3742	6e-08	1e-05	0.1	brev.dist
GO:0097159	F	organic cyclic compound binding	1075	3742	1.4e-17	4.8e-15	0.1	can.prox
GO:0097159	F	organic cyclic compound binding	1203	3742	1.7e-18	6.2e-16	0.1	can.dist
GO:1901360	P	organic cyclic compound metabolic process	715	2605	1.1e-09	2.3e-07	0.1	can.prox
GO:1901360	P	organic cyclic compound metabolic process	808	2605	8.7e-11	2.4e-08	0.1	can.dist
GO:1901576	P	organic substance biosynthetic process	551	2758	6.3e-07	0.00014	0.1	brev.prox
GO:1901576	P	organic substance biosynthetic process	617	2758	1.2e-07	3.3e-05	0.1	brev.dist
GO:1901576	P	organic substance biosynthetic process	766	2758	4.9e-11	1.2e-08	0.1	can.prox
GO:1901576	P	organic substance biosynthetic process	853	2758	5.9e-11	1.7e-08	0.1	can.dist
GO:1901575	P	organic substance catabolic process	165	682	2.8e-05	0.0041	0.7	brev.prox
GO:1901575	P	organic substance catabolic process	168	682	4.1e-05	0.0052	0.7	brev.dist
GO:1901575	P	organic substance catabolic process	214	682	1.3e-07	3.3e-05	0.7	can.prox
GO:1901575	P	organic substance catabolic process	218	682	3.9e-08	1.4e-05	0.7	can.dist
GO:0071704	P	organic substance metabolic process	1359	5384	8.4e-07	0.00012	0.1	can.prox
GO:0071704	P	organic substance metabolic process	1523	5384	1.1e-06	0.00017	0.1	can.dist
GO:1901566	P	organonitrogen compound biosynthetic process	190	847	2.1e-06	0.00037	0.1	brev.prox
GO:1901566	P	organonitrogen compound biosynthetic process	234	847	2.4e-11	2.1e-08	0.1	brev.dist
GO:1901566	P	organonitrogen compound biosynthetic process	332	847	7.7e-28	9.2e-25	0.1	can.prox
GO:1901566	P	organonitrogen compound biosynthetic process	371	847	5.8e-31	7.5e-28	0.1	can.dist
GO:1901565	P	organonitrogen compound catabolic process	41	97	1.5e-05	0.0019	0.7	can.dist
GO:1901564	P	organonitrogen compound metabolic process	278	1143	2.4e-07	6.2e-05	0.1	brev.dist
GO:1901564	P	organonitrogen compound metabolic process	375	1143	4.5e-16	2.5e-13	0.1	can.prox
GO:1901564	P	organonitrogen compound metabolic process	422	1143	5.4e-18	3.9e-15	0.1	can.dist
GO:0055114	P	oxidation-reduction process	224	856	2.9e-09	4e-06	0.7	brev.prox
GO:0055114	P	oxidation-reduction process	229	856	3.2e-09	2.5e-06	0.7	brev.dist
GO:0055114	P	oxidation-reduction process	285	856	2.1e-12	2.4e-09	0.7	can.prox
GO:0055114	P	oxidation-reduction process	313	856	6.3e-19	5.9e-15	0.7	can.dist
GO:0016491	F	oxidoreductase activity	222	812	6.1e-11	2e-08	0.7	brev.prox
GO:0016491	F	oxidoreductase activity	225	812	1.7e-10	5.1e-08	0.7	brev.dist
GO:0016491	F	oxidoreductase activity	275	812	6e-13	2e-10	0.7	can.prox
GO:0016491	F	oxidoreductase activity	295	812	1.4e-17	3.9e-14	0.7	can.dist
GO:0016679	F	oxidoreductase activity, acting on diphenols and related substances as donors	12	21	6.1e-05	0.0043	0.7	brev.prox
GO:0016679	F	oxidoreductase activity, acting on diphenols and related substances as donors	12	21	8.2e-05	0.0059	0.7	brev.dist
GO:0016705	F	oxidoreductase activity, acting on paired donors, with incorporation or reduction of molecular oxygen	66	154	7.1e-13	3.3e-10	0.7	brev.prox
GO:0016705	F	oxidoreductase activity, acting on paired donors, with incorporation or reduction of molecular oxygen	63	154	8.9e-11	3e-08	0.7	brev.dist
GO:0016705	F	oxidoreductase activity, acting on paired donors, with incorporation or reduction of molecular oxygen	76	154	4.1e-13	1.7e-10	0.7	can.prox
GO:0016705	F	oxidoreductase activity, acting on paired donors, with incorporation or reduction of molecular oxygen	79	154	1.5e-14	1.1e-11	0.7	can.dist
GO:0016709	F	oxidoreductase activity, acting on paired donors, with incorporation or reduction of molecular oxygen, NAD(P)H as one donor, and incorporation of one atom of oxygen	30	66	2.3e-07	3.2e-05	0.7	brev.prox
GO:0016709	F	oxidoreductase activity, acting on paired donors, with incorporation or reduction of molecular oxygen, NAD(P)H as one donor, and incorporation of one atom of oxygen	30	66	4.4e-07	5.4e-05	0.7	brev.dist
GO:0016709	F	oxidoreductase activity, acting on paired donors, with incorporation or reduction of molecular oxygen, NAD(P)H as one donor, and incorporation of one atom of oxygen	37	66	4.2e-09	8e-07	0.7	can.prox
GO:0016709	F	oxidoreductase activity, acting on paired donors, with incorporation or reduction of molecular oxygen, NAD(P)H as one donor, and incorporation of one atom of oxygen	39	66	2.5e-10	4.9e-08	0.7	can.dist
GO:0016701	F	oxidoreductase activity, acting on single donors with incorporation of molecular oxygen	14	24	0.00016	0.009	0.7	can.prox
GO:0016701	F	oxidoreductase activity, acting on single donors with incorporation of molecular oxygen	16	24	5.4e-06	0.00061	0.7	can.dist
GO:0043436	P	oxoacid metabolic process	180	584	3.6e-06	0.00052	0.7	can.prox
GO:0043436	P	oxoacid metabolic process	178	584	1.3e-05	0.0017	0.7	can.dist
GO:0019825	F	oxygen binding	39	78	1.2e-10	3.3e-08	0.7	brev.prox
GO:0019825	F	oxygen binding	36	78	2e-08	3e-06	0.7	brev.dist
GO:0019825	F	oxygen binding	47	78	1e-12	3.1e-10	0.7	can.prox
GO:0019825	F	oxygen binding	47	78	1.4e-12	4.4e-10	0.7	can.dist
GO:0031408	P	oxylipin biosynthetic process	13	17	3.6e-06	0.00052	0.7	can.prox
GO:0031408	P	oxylipin biosynthetic process	14	17	3.2e-07	7.6e-05	0.7	can.dist
GO:0031407	P	oxylipin metabolic process	14	18	1e-06	0.00019	0.7	can.prox
GO:0031407	P	oxylipin metabolic process	15	18	8.8e-08	2.7e-05	0.7	can.dist
GO:0045490	P	pectin catabolic process	15	28	2.1e-05	0.0032	0.7	brev.prox
GO:0045490	P	pectin catabolic process	16	28	5.3e-06	0.001	0.7	brev.dist
GO:0045488	P	pectin metabolic process	27	60	1.1e-06	0.00032	0.7	brev.prox
GO:0045488	P	pectin metabolic process	25	60	2.5e-05	0.0037	0.7	brev.dist
GO:0045488	P	pectin metabolic process	30	60	3e-06	0.00048	0.7	can.prox
GO:0045488	P	pectin metabolic process	29	60	1.2e-05	0.0016	0.7	can.dist
GO:0043043	P	peptide biosynthetic process	119	472	4.4e-07	0.00011	0.1	brev.prox
GO:0043043	P	peptide biosynthetic process	146	472	2.2e-11	2.1e-08	0.1	brev.dist
GO:0043043	P	peptide biosynthetic process	225	472	1.6e-33	3.8e-30	0.1	can.prox
GO:0043043	P	peptide biosynthetic process	249	472	7.9e-37	2e-33	0.1	can.dist
GO:0006518	P	peptide metabolic process	122	490	6.3e-07	0.00014	0.1	brev.prox
GO:0006518	P	peptide metabolic process	149	490	5.6e-11	4e-08	0.1	brev.dist
GO:0006518	P	peptide metabolic process	226	490	4.5e-31	7.1e-28	0.1	can.prox
GO:0006518	P	peptide metabolic process	252	490	6.8e-35	1.4e-31	0.1	can.dist
GO:0005777	C	peroxisome	47	151	5.6e-05	0.0027	0.7	brev.prox
GO:0005777	C	peroxisome	46	151	0.00023	0.01	0.7	brev.dist
GO:0005777	C	peroxisome	58	151	8.9e-06	0.0007	0.7	can.prox
GO:0005777	C	peroxisome	61	151	1e-06	9e-05	0.7	can.dist
GO:0009699	P	phenylpropanoid biosynthetic process	24	54	5.7e-06	0.0012	0.7	brev.prox
GO:0009699	P	phenylpropanoid biosynthetic process	30	54	1.6e-07	3.9e-05	0.7	can.prox
GO:0009699	P	phenylpropanoid biosynthetic process	30	54	1.9e-07	5e-05	0.7	can.dist
GO:0009698	P	phenylpropanoid metabolic process	31	73	9.1e-07	0.00027	0.7	brev.prox
GO:0009698	P	phenylpropanoid metabolic process	30	73	5.6e-06	0.001	0.7	brev.dist
GO:0009698	P	phenylpropanoid metabolic process	41	73	5.9e-10	3.9e-07	0.7	can.prox
GO:0009698	P	phenylpropanoid metabolic process	40	73	3.2e-09	1.9e-06	0.7	can.dist
GO:0006796	P	phosphate-containing compound metabolic process	282	976	4.6e-06	0.00063	0.7	can.prox
GO:0006796	P	phosphate-containing compound metabolic process	277	976	3.8e-05	0.0044	0.7	can.dist
GO:0004620	F	phospholipase activity	15	26	0.00011	0.0067	0.7	can.prox
GO:0004620	F	phospholipase activity	15	26	0.00012	0.0067	0.7	can.dist
GO:0042578	F	phosphoric ester hydrolase activity	79	240	0.00016	0.009	0.7	can.prox
GO:0042578	F	phosphoric ester hydrolase activity	79	240	0.00021	0.01	0.7	can.dist
GO:0006793	P	phosphorus metabolic process	284	985	5.2e-06	0.00068	0.7	can.prox
GO:0006793	P	phosphorus metabolic process	279	985	4.2e-05	0.0048	0.7	can.dist
GO:0016310	P	phosphorylation	201	667	5.4e-06	0.0007	0.7	can.prox
GO:0016310	P	phosphorylation	195	667	7.7e-05	0.0079	0.7	can.dist
GO:0016773	F	phosphotransferase activity, alcohol group as acceptor	179	556	1.8e-07	2.3e-05	0.7	can.prox
GO:0016773	F	phosphotransferase activity, alcohol group as acceptor	174	556	3e-06	0.00037	0.7	can.dist
GO:0015979	P	photosynthesis	99	195	1.7e-28	1.4e-24	0.1	brev.prox
GO:0015979	P	photosynthesis	97	195	2.5e-23	2.1e-19	0.1	brev.dist
GO:0015979	P	photosynthesis	93	195	3.4e-15	1.4e-12	0.1	can.prox
GO:0015979	P	photosynthesis	100	195	4.2e-15	2e-12	0.1	can.dist
GO:0009765	P	photosynthesis, light harvesting	17	29	2.4e-07	6.9e-05	0.1	brev.prox
GO:0009765	P	photosynthesis, light harvesting	19	29	2.4e-08	8.5e-06	0.1	brev.dist
GO:0009765	P	photosynthesis, light harvesting	16	29	0.0001	0.0086	0.1	can.prox
GO:0009765	P	photosynthesis, light harvesting	17	29	0.00012	0.01	0.1	can.dist
GO:0009768	P	photosynthesis, light harvesting in photosystem I	12	14	2e-08	8.5e-06	0.1	brev.prox
GO:0009768	P	photosynthesis, light harvesting in photosystem I	13	14	2.6e-09	1.1e-06	0.1	brev.dist
GO:0009768	P	photosynthesis, light harvesting in photosystem I	12	14	7.3e-07	0.00011	0.1	can.prox
GO:0009768	P	photosynthesis, light harvesting in photosystem I	12	14	3.1e-06	0.00044	0.1	can.dist
GO:0019684	P	photosynthesis, light reaction	59	106	2.5e-20	9.9e-17	0.1	brev.prox
GO:0019684	P	photosynthesis, light reaction	60	106	1.2e-18	5e-15	0.1	brev.dist
GO:0019684	P	photosynthesis, light reaction	52	106	8.8e-10	1.9e-07	0.1	can.prox
GO:0019684	P	photosynthesis, light reaction	54	106	8.7e-09	1.9e-06	0.1	can.dist
GO:0009767	P	photosynthetic electron transport chain	25	47	5.9e-09	3.3e-06	0.1	brev.prox
GO:0009767	P	photosynthetic electron transport chain	25	47	6.3e-08	2e-05	0.1	brev.dist
GO:0009773	P	photosynthetic electron transport in photosystem I	11	14	4.3e-07	0.00011	0.1	brev.prox
GO:0009773	P	photosynthetic electron transport in photosystem I	12	14	7.7e-08	2.2e-05	0.1	brev.dist
GO:0009773	P	photosynthetic electron transport in photosystem I	11	14	1.1e-05	0.0013	0.1	can.prox
GO:0009773	P	photosynthetic electron transport in photosystem I	11	14	3.8e-05	0.0039	0.1	can.dist
GO:0034357	C	photosynthetic membrane	137	343	2.7e-25	3e-23	0.1	brev.prox
GO:0034357	C	photosynthetic membrane	148	343	3.6e-26	4e-24	0.1	brev.dist
GO:0034357	C	photosynthetic membrane	135	343	5.9e-13	2.6e-11	0.1	can.prox
GO:0034357	C	photosynthetic membrane	155	343	7.3e-16	3.9e-14	0.1	can.dist
GO:0009521	C	photosystem	46	71	6.1e-20	5.5e-18	0.1	brev.prox
GO:0009521	C	photosystem	46	71	6.4e-18	4.1e-16	0.1	brev.dist
GO:0009521	C	photosystem	45	71	9.1e-14	4.3e-12	0.1	can.prox
GO:0009521	C	photosystem	48	71	5.3e-14	2.4e-12	0.1	can.dist
GO:0009522	C	photosystem I	22	30	5.8e-12	2.6e-10	0.1	brev.prox
GO:0009522	C	photosystem I	22	30	6e-11	2.1e-09	0.1	brev.dist
GO:0009522	C	photosystem I	22	30	3e-09	9.9e-08	0.1	can.prox
GO:0009522	C	photosystem I	21	30	2.7e-07	7.9e-06	0.1	can.dist
GO:0009538	C	photosystem I reaction center	6	7	0.00011	0.0019	0.1	brev.prox
GO:0009523	C	photosystem II	31	50	3.6e-13	2.1e-11	0.1	brev.prox
GO:0009523	C	photosystem II	31	50	8e-12	2.9e-10	0.1	brev.dist
GO:0009523	C	photosystem II	30	50	7.5e-09	2.3e-07	0.1	can.prox
GO:0009523	C	photosystem II	34	50	1.9e-10	7.4e-09	0.1	can.dist
GO:0009654	C	photosystem II oxygen evolving complex	13	19	5.1e-07	1.2e-05	0.1	brev.prox
GO:0009654	C	photosystem II oxygen evolving complex	14	19	1.8e-07	4.2e-06	0.1	brev.dist
GO:0009654	C	photosystem II oxygen evolving complex	14	19	2.3e-06	5.6e-05	0.1	can.prox
GO:0009654	C	photosystem II oxygen evolving complex	17	19	5.6e-09	1.9e-07	0.1	can.dist
GO:0009524	C	phragmoplast	28	68	7.9e-07	1.8e-05	0.1	brev.prox
GO:0009524	C	phragmoplast	28	68	7.9e-06	0.00016	0.1	brev.dist
GO:0009524	C	phragmoplast	34	68	3.7e-07	1e-05	0.1	can.prox
GO:0009524	C	phragmoplast	31	68	0.00017	0.0035	0.1	can.dist
GO:0031409	F	pigment binding	12	14	2e-08	3.1e-06	0.1	brev.prox
GO:0031409	F	pigment binding	13	14	2.6e-09	6.7e-07	0.1	brev.dist
GO:0031409	F	pigment binding	12	14	7.3e-07	0.0001	0.1	can.prox
GO:0031409	F	pigment binding	12	14	3.1e-06	0.00034	0.1	can.dist
GO:0009505	C	plant-type cell wall	48	157	7.7e-05	0.0036	0.7	brev.prox
GO:0009505	C	plant-type cell wall	49	157	7.8e-05	0.004	0.7	brev.dist
GO:0009505	C	plant-type cell wall	60	157	7.6e-06	0.00068	0.7	can.prox
GO:0009505	C	plant-type cell wall	61	157	4.5e-06	0.00032	0.7	can.dist
GO:0000325	C	plant-type vacuole	39	84	1.8e-09	2.3e-07	0.7	brev.prox
GO:0000325	C	plant-type vacuole	39	84	4.3e-09	4.9e-07	0.7	brev.dist
GO:0000325	C	plant-type vacuole	42	84	3.6e-08	4.2e-06	0.7	can.prox
GO:0000325	C	plant-type vacuole	38	84	4.5e-06	0.00032	0.7	can.dist
GO:0009705	C	plant-type vacuole membrane	24	57	1.8e-05	0.0011	0.7	brev.prox
GO:0009705	C	plant-type vacuole membrane	25	57	8.4e-06	0.00058	0.7	brev.dist
GO:0009705	C	plant-type vacuole membrane	27	57	3.2e-05	0.0022	0.7	can.prox
GO:0005886	C	plasma membrane	525	1973	2.6e-19	8.9e-17	0.7	brev.prox
GO:0005886	C	plasma membrane	547	1973	3.1e-21	1.1e-18	0.7	brev.dist
GO:0005886	C	plasma membrane	641	1973	3.4e-21	2.2e-18	0.7	can.prox
GO:0005886	C	plasma membrane	636	1973	1.5e-19	4.7e-17	0.7	can.dist
GO:0009536	C	plastid	596	2763	7.3e-12	3e-10	0.1	brev.prox
GO:0009536	C	plastid	705	2763	1.2e-18	7.8e-17	0.1	brev.dist
GO:0009536	C	plastid	764	2763	1.1e-10	4.1e-09	0.1	can.prox
GO:0009536	C	plastid	904	2763	5.2e-17	3.2e-15	0.1	can.dist
GO:0009508	C	plastid chromosome	10	16	0.0001	0.0019	0.1	brev.dist
GO:0009508	C	plastid chromosome	12	16	9.3e-06	0.00021	0.1	can.prox
GO:0009508	C	plastid chromosome	12	16	3.7e-05	0.00083	0.1	can.dist
GO:0009526	C	plastid envelope	170	560	1.9e-16	1.5e-14	0.1	brev.prox
GO:0009526	C	plastid envelope	198	560	1.9e-21	1.4e-19	0.1	brev.dist
GO:0009526	C	plastid envelope	207	560	2.4e-15	1.3e-13	0.1	can.prox
GO:0009526	C	plastid envelope	224	560	1.2e-14	5.5e-13	0.1	can.dist
GO:0000311	C	plastid large ribosomal subunit	10	11	1.1e-07	2.8e-06	0.1	brev.prox
GO:0000311	C	plastid large ribosomal subunit	11	11	6.7e-09	1.8e-07	0.1	brev.dist
GO:0042646	C	plastid nucleoid	14	28	3.3e-05	0.00064	0.1	brev.prox
GO:0042646	C	plastid nucleoid	17	28	6.5e-07	1.5e-05	0.1	brev.dist
GO:0042646	C	plastid nucleoid	20	28	3.3e-08	9.6e-07	0.1	can.prox
GO:0042646	C	plastid nucleoid	20	28	3.1e-07	8.9e-06	0.1	can.dist
GO:0009657	P	plastid organization	57	185	5.9e-07	0.00014	0.1	brev.prox
GO:0009657	P	plastid organization	61	185	9.7e-07	0.00022	0.1	brev.dist
GO:0009657	P	plastid organization	68	185	3.8e-06	0.0005	0.1	can.prox
GO:0009657	P	plastid organization	83	185	3.7e-09	8.8e-07	0.1	can.dist
GO:0044435	C	plastid part	342	1163	3e-27	8.2e-25	0.1	brev.prox
GO:0044435	C	plastid part	386	1163	4.9e-32	1.1e-29	0.1	brev.dist
GO:0044435	C	plastid part	399	1163	2.4e-20	2.1e-18	0.1	can.prox
GO:0044435	C	plastid part	451	1163	1.8e-23	2.1e-21	0.1	can.dist
GO:0009547	C	plastid ribosome	20	24	7.9e-13	4.1e-11	0.1	brev.prox
GO:0009547	C	plastid ribosome	19	24	1.3e-10	4.2e-09	0.1	brev.dist
GO:0000312	C	plastid small ribosomal subunit	10	13	2.1e-06	4.5e-05	0.1	brev.prox
GO:0000312	C	plastid small ribosomal subunit	8	13	0.00061	0.0099	0.1	brev.dist
GO:0009532	C	plastid stroma	203	614	7.8e-24	8e-22	0.1	brev.prox
GO:0009532	C	plastid stroma	224	614	6.6e-26	6.8e-24	0.1	brev.dist
GO:0009532	C	plastid stroma	237	614	8.3e-20	6.6e-18	0.1	can.prox
GO:0009532	C	plastid stroma	264	614	1.2e-21	1.2e-19	0.1	can.dist
GO:0031976	C	plastid thylakoid	168	418	8.9e-31	4e-28	0.1	brev.prox
GO:0031976	C	plastid thylakoid	184	418	3.3e-33	1.5e-30	0.1	brev.dist
GO:0031976	C	plastid thylakoid	166	418	7.3e-16	4.2e-14	0.1	can.prox
GO:0031976	C	plastid thylakoid	189	418	6.8e-19	5.3e-17	0.1	can.dist
GO:0031978	C	plastid thylakoid lumen	35	66	6.7e-12	2.8e-10	0.1	brev.prox
GO:0031978	C	plastid thylakoid lumen	40	66	2.4e-14	1.1e-12	0.1	brev.dist
GO:0031978	C	plastid thylakoid lumen	37	66	2e-09	6.9e-08	0.1	can.prox
GO:0031978	C	plastid thylakoid lumen	44	66	1.2e-12	5.2e-11	0.1	can.dist
GO:0055035	C	plastid thylakoid membrane	134	326	3.4e-26	5.8e-24	0.1	brev.prox
GO:0055035	C	plastid thylakoid membrane	145	326	2.6e-27	3.5e-25	0.1	brev.dist
GO:0055035	C	plastid thylakoid membrane	132	326	9.2e-14	4.3e-12	0.1	can.prox
GO:0055035	C	plastid thylakoid membrane	147	326	4.7e-15	2.2e-13	0.1	can.dist
GO:0032544	P	plastid translation	11	12	2e-08	8.5e-06	0.1	brev.prox
GO:0032544	P	plastid translation	11	12	6.7e-08	2e-05	0.1	brev.dist
GO:0032544	P	plastid translation	10	12	1.1e-05	0.0013	0.1	can.prox
GO:0032544	P	plastid translation	11	12	2.1e-06	0.0003	0.1	can.dist
GO:0010287	C	plastoglobule	27	63	4.8e-07	1.1e-05	0.1	brev.prox
GO:0010287	C	plastoglobule	26	63	1.6e-05	0.0003	0.1	brev.dist
GO:0010287	C	plastoglobule	27	63	0.00017	0.0034	0.1	can.prox
GO:0044822	F	poly(A) RNA binding	91	220	1.2e-10	3.3e-08	0.1	can.prox
GO:0044822	F	poly(A) RNA binding	105	220	3.6e-13	1e-10	0.1	can.dist
GO:0099513	C	polymeric cytoskeletal fiber	54	126	1.4e-12	6.6e-11	0.1	brev.prox
GO:0099513	C	polymeric cytoskeletal fiber	59	126	1.9e-13	7.6e-12	0.1	brev.dist
GO:0099513	C	polymeric cytoskeletal fiber	62	126	2e-11	7.6e-10	0.1	can.prox
GO:0099513	C	polymeric cytoskeletal fiber	62	126	4.3e-09	1.5e-07	0.1	can.dist
GO:0005976	P	polysaccharide metabolic process	63	221	7.2e-05	0.0093	0.7	brev.prox
GO:0005976	P	polysaccharide metabolic process	75	221	0.0001	0.01	0.7	can.dist
GO:0006779	P	porphyrin-containing compound biosynthetic process	21	54	5e-05	0.0062	0.1	brev.prox
GO:0006779	P	porphyrin-containing compound biosynthetic process	23	54	2.6e-05	0.0042	0.1	brev.dist
GO:0006779	P	porphyrin-containing compound biosynthetic process	28	54	2e-05	0.0022	0.1	can.dist
GO:0006778	P	porphyrin-containing compound metabolic process	26	76	9e-05	0.0099	0.1	brev.prox
GO:0010608	P	posttranscriptional regulation of gene expression	59	145	2.4e-05	0.0025	0.1	can.dist
GO:0015079	F	potassium ion transmembrane transporter activity	21	43	0.00015	0.008	0.7	can.dist
GO:0030684	C	preribosome	18	27	8.3e-07	2.1e-05	0.1	can.prox
GO:0030684	C	preribosome	20	27	1.2e-07	3.6e-06	0.1	can.dist
GO:0044238	P	primary metabolic process	1278	4987	1e-07	1.8e-05	0.1	can.prox
GO:0044238	P	primary metabolic process	1424	4987	3.5e-07	6.1e-05	0.1	can.dist
GO:0005515	F	protein binding	560	2187	9.6e-05	0.0058	0.1	can.prox
GO:0044183	F	protein binding involved in protein folding	10	13	3.8e-05	0.0025	0.1	can.prox
GO:0044183	F	protein binding involved in protein folding	10	13	0.00012	0.0081	0.1	can.dist
GO:0043234	C	protein complex	352	1275	3.4e-06	8.1e-05	0.1	can.prox
GO:0043234	C	protein complex	386	1275	1.9e-05	0.00047	0.1	can.dist
GO:0004672	F	protein kinase activity	153	463	2.3e-07	2.7e-05	0.7	can.prox
GO:0004672	F	protein kinase activity	150	463	1.6e-06	0.00022	0.7	can.dist
GO:0032446	P	protein modification by small protein conjugation	95	292	6.5e-05	0.006	0.7	can.prox
GO:0006468	P	protein phosphorylation	147	463	4.4e-06	0.00061	0.7	can.prox
GO:0006468	P	protein phosphorylation	144	463	2.6e-05	0.003	0.7	can.dist
GO:0042026	P	protein refolding	6	6	0.00011	0.0092	0.1	can.prox
GO:0004674	F	protein serine/threonine kinase activity	129	392	2.2e-06	0.00022	0.7	can.prox
GO:0004674	F	protein serine/threonine kinase activity	126	392	1.5e-05	0.0012	0.7	can.dist
GO:0016567	P	protein ubiquitination	92	279	4.8e-05	0.0046	0.7	can.prox
GO:0018298	P	protein-chromophore linkage	18	32	2.6e-07	7e-05	0.1	brev.prox
GO:0018298	P	protein-chromophore linkage	17	32	8.2e-06	0.0014	0.1	brev.dist
GO:0018298	P	protein-chromophore linkage	17	32	0.00011	0.0093	0.1	can.prox
GO:0032993	C	protein-DNA complex	24	45	1.1e-08	3.2e-07	0.1	brev.prox
GO:0032993	C	protein-DNA complex	27	45	5.1e-10	1.5e-08	0.1	brev.dist
GO:0032993	C	protein-DNA complex	29	45	1.2e-09	4.3e-08	0.1	can.prox
GO:0032993	C	protein-DNA complex	28	45	1.4e-07	4e-06	0.1	can.dist
GO:0070035	F	purine NTP-dependent helicase activity	38	85	2.7e-06	0.0003	0.1	can.prox
GO:0070035	F	purine NTP-dependent helicase activity	40	85	8.5e-06	0.00082	0.1	can.dist
GO:0016462	F	pyrophosphatase activity	163	537	5.6e-06	0.00055	0.1	can.prox
GO:0016462	F	pyrophosphatase activity	174	537	7.6e-05	0.0055	0.1	can.dist
GO:0003002	P	regionalization	36	114	3.4e-05	0.0044	0.1	brev.prox
GO:0003002	P	regionalization	39	114	3e-05	0.0047	0.1	brev.dist
GO:0003002	P	regionalization	44	114	4.6e-05	0.0045	0.1	can.prox
GO:0065008	P	regulation of biological quality	143	541	7.3e-07	0.00024	0.7	brev.prox
GO:0065008	P	regulation of biological quality	149	541	1.9e-07	6.9e-05	0.7	brev.dist
GO:0065008	P	regulation of biological quality	164	541	2.4e-05	0.0027	0.7	can.prox
GO:0065008	P	regulation of biological quality	168	541	7e-06	0.00096	0.7	can.dist
GO:0051726	P	regulation of cell cycle	44	124	1.4e-07	4.5e-05	0.1	brev.prox
GO:0051726	P	regulation of cell cycle	44	124	3.4e-06	0.00063	0.1	brev.dist
GO:0051726	P	regulation of cell cycle	48	124	2e-05	0.0021	0.1	can.prox
GO:0051726	P	regulation of cell cycle	50	124	0.00012	0.01	0.1	can.dist
GO:0010564	P	regulation of cell cycle process	24	63	2.3e-05	0.0033	0.1	brev.prox
GO:0040029	P	regulation of gene expression, epigenetic	47	128	0.00011	0.0092	0.1	can.prox
GO:0040029	P	regulation of gene expression, epigenetic	53	128	3.4e-05	0.0035	0.1	can.dist
GO:0010817	P	regulation of hormone levels	46	123	2.6e-07	9.9e-05	0.7	brev.prox
GO:0010817	P	regulation of hormone levels	50	123	8.8e-09	5.7e-06	0.7	brev.dist
GO:0010817	P	regulation of hormone levels	53	123	3.6e-07	7.2e-05	0.7	can.prox
GO:0010817	P	regulation of hormone levels	56	123	2.3e-08	8.9e-06	0.7	can.dist
GO:0005657	C	replication fork	12	26	0.00032	0.0054	0.1	brev.prox
GO:0005657	C	replication fork	14	26	4.2e-05	0.00081	0.1	brev.dist
GO:0005657	C	replication fork	15	26	8.3e-05	0.0018	0.1	can.prox
GO:0005657	C	replication fork	15	26	0.00038	0.0074	0.1	can.dist
GO:0030894	C	replisome	7	10	0.00045	0.0076	0.1	brev.dist
GO:0030894	C	replisome	8	10	0.00016	0.0032	0.1	can.prox
GO:0009737	P	response to abscisic acid	105	315	9.2e-06	0.0011	0.7	can.prox
GO:0001101	P	response to acid chemical	160	618	7e-07	0.00024	0.7	brev.prox
GO:0001101	P	response to acid chemical	162	618	1.6e-06	0.00036	0.7	brev.dist
GO:0001101	P	response to acid chemical	222	618	1.2e-13	2.3e-10	0.7	can.prox
GO:0001101	P	response to acid chemical	206	618	2.4e-09	1.5e-06	0.7	can.dist
GO:0097305	P	response to alcohol	105	319	1.7e-05	0.0019	0.7	can.prox
GO:0009733	P	response to auxin	60	189	3e-06	0.00066	0.7	brev.prox
GO:0009733	P	response to auxin	62	189	1.7e-06	0.00038	0.7	brev.dist
GO:0009733	P	response to auxin	67	189	4.1e-05	0.0042	0.7	can.prox
GO:0009733	P	response to auxin	67	189	5.2e-05	0.0058	0.7	can.dist
GO:0009607	P	response to biotic stimulus	139	545	3.1e-05	0.0044	0.7	brev.dist
GO:0009607	P	response to biotic stimulus	176	545	1.8e-07	4.3e-05	0.7	can.prox
GO:0009607	P	response to biotic stimulus	178	545	1.2e-07	3.4e-05	0.7	can.dist
GO:0042221	P	response to chemical	377	1528	1.7e-10	4.5e-07	0.7	brev.prox
GO:0042221	P	response to chemical	377	1528	4.2e-09	2.9e-06	0.7	brev.dist
GO:0042221	P	response to chemical	455	1528	3.3e-10	2.5e-07	0.7	can.prox
GO:0042221	P	response to chemical	442	1528	5.4e-08	1.7e-05	0.7	can.dist
GO:0009735	P	response to cytokinin	48	158	6.4e-06	0.0011	0.1	brev.prox
GO:0009735	P	response to cytokinin	49	158	6.1e-05	0.0083	0.1	brev.dist
GO:0009735	P	response to cytokinin	60	158	4.2e-06	0.00053	0.1	can.prox
GO:0009735	P	response to cytokinin	67	158	1.3e-06	0.00019	0.1	can.dist
GO:0042493	P	response to drug	16	30	1.2e-05	0.002	0.7	brev.prox
GO:0042493	P	response to drug	16	30	1.7e-05	0.0028	0.7	brev.dist
GO:0009719	P	response to endogenous stimulus	223	873	2.5e-08	1.5e-05	0.7	brev.prox
GO:0009719	P	response to endogenous stimulus	228	873	2.8e-08	1.5e-05	0.7	brev.dist
GO:0009719	P	response to endogenous stimulus	280	873	2.3e-10	2e-07	0.7	can.prox
GO:0009719	P	response to endogenous stimulus	267	873	1.2e-07	3.4e-05	0.7	can.dist
GO:0043207	P	response to external biotic stimulus	167	533	2.7e-06	0.00043	0.7	can.prox
GO:0043207	P	response to external biotic stimulus	170	533	1.1e-06	0.0002	0.7	can.dist
GO:0009605	P	response to external stimulus	174	738	7.5e-05	0.0095	0.7	brev.prox
GO:0009605	P	response to external stimulus	191	738	5.6e-07	0.00016	0.7	brev.dist
GO:0009605	P	response to external stimulus	240	738	9e-10	5.6e-07	0.7	can.prox
GO:0009605	P	response to external stimulus	245	738	1.6e-10	2.5e-07	0.7	can.dist
GO:0009725	P	response to hormone	211	830	7.9e-08	3.5e-05	0.7	brev.prox
GO:0009725	P	response to hormone	217	830	5.1e-08	2.2e-05	0.7	brev.dist
GO:0009725	P	response to hormone	274	830	1.4e-11	1.4e-08	0.7	can.prox
GO:0009725	P	response to hormone	259	830	2.9e-08	1.1e-05	0.7	can.dist
GO:0010035	P	response to inorganic substance	134	532	7.6e-05	0.0088	0.7	brev.dist
GO:0009753	P	response to jasmonic acid	50	114	3.9e-07	7.7e-05	0.7	can.prox
GO:0080167	P	response to karrikin	35	82	4e-05	0.0042	0.7	can.prox
GO:0080167	P	response to karrikin	36	82	1.8e-05	0.0022	0.7	can.dist
GO:0033993	P	response to lipid	144	404	2.6e-09	1.3e-06	0.7	can.prox
GO:0033993	P	response to lipid	137	404	2.8e-07	7e-05	0.7	can.dist
GO:0031667	P	response to nutrient levels	37	89	5.8e-05	0.0061	0.7	can.dist
GO:0010033	P	response to organic substance	260	1052	4.8e-08	2.4e-05	0.7	brev.prox
GO:0010033	P	response to organic substance	260	1052	5e-07	0.00015	0.7	brev.dist
GO:0010033	P	response to organic substance	319	1052	1.1e-08	4.8e-06	0.7	can.prox
GO:0010033	P	response to organic substance	308	1052	1.1e-06	0.0002	0.7	can.dist
GO:0051707	P	response to other organism	167	531	2.1e-06	0.00035	0.7	can.prox
GO:0051707	P	response to other organism	170	531	8.6e-07	0.00017	0.7	can.dist
GO:1901700	P	response to oxygen-containing compound	217	825	3.1e-09	4e-06	0.7	brev.prox
GO:1901700	P	response to oxygen-containing compound	216	825	4.9e-08	2.2e-05	0.7	brev.dist
GO:1901700	P	response to oxygen-containing compound	278	825	8.6e-13	1.3e-09	0.7	can.prox
GO:1901700	P	response to oxygen-containing compound	264	825	1.8e-09	1.3e-06	0.7	can.dist
GO:0050896	P	response to stimulus	682	3163	9.4e-07	0.00027	0.7	brev.prox
GO:0050896	P	response to stimulus	702	3163	6.3e-07	0.00017	0.7	brev.dist
GO:0050896	P	response to stimulus	877	3163	5.6e-10	3.9e-07	0.7	can.prox
GO:0050896	P	response to stimulus	877	3163	2.1e-09	1.4e-06	0.7	can.dist
GO:0006950	P	response to stress	392	1765	7.1e-05	0.0085	0.7	brev.dist
GO:0006950	P	response to stress	486	1765	2.2e-06	0.00035	0.7	can.prox
GO:0006950	P	response to stress	493	1765	8.7e-07	0.00017	0.7	can.dist
GO:0009415	P	response to water	59	194	3.7e-05	0.0049	0.7	brev.dist
GO:0009415	P	response to water	69	194	2.8e-05	0.0031	0.7	can.prox
GO:0009414	P	response to water deprivation	58	190	3.8e-05	0.005	0.7	brev.dist
GO:0009414	P	response to water deprivation	68	190	2.6e-05	0.0028	0.7	can.prox
GO:0009611	P	response to wounding	66	122	5.2e-14	1.6e-10	0.7	can.prox
GO:0009611	P	response to wounding	59	122	5.6e-10	4.8e-07	0.7	can.dist
GO:1990904	C	ribonucleoprotein complex	135	489	2.2e-10	7.1e-09	0.1	brev.prox
GO:1990904	C	ribonucleoprotein complex	165	489	3.5e-16	1.9e-14	0.1	brev.dist
GO:1990904	C	ribonucleoprotein complex	263	489	1e-50	3.6e-48	0.1	can.prox
GO:1990904	C	ribonucleoprotein complex	285	489	6.3e-53	2.7e-50	0.1	can.dist
GO:0022618	P	ribonucleoprotein complex assembly	35	71	3.9e-07	6.3e-05	0.1	can.prox
GO:0022618	P	ribonucleoprotein complex assembly	37	71	8.5e-07	0.00013	0.1	can.dist
GO:0022613	P	ribonucleoprotein complex biogenesis	61	227	3e-05	0.0041	0.1	brev.prox
GO:0022613	P	ribonucleoprotein complex biogenesis	76	227	2.6e-08	8.8e-06	0.1	brev.dist
GO:0022613	P	ribonucleoprotein complex biogenesis	139	227	2.4e-36	1.1e-32	0.1	can.prox
GO:0022613	P	ribonucleoprotein complex biogenesis	149	227	2.1e-37	7.3e-34	0.1	can.dist
GO:0071826	P	ribonucleoprotein complex subunit organization	35	73	9e-07	0.00013	0.1	can.prox
GO:0071826	P	ribonucleoprotein complex subunit organization	37	73	2e-06	0.0003	0.1	can.dist
GO:0000027	P	ribosomal large subunit assembly	11	13	2.9e-06	0.00038	0.1	can.prox
GO:0000027	P	ribosomal large subunit assembly	11	13	1.1e-05	0.0013	0.1	can.dist
GO:0042273	P	ribosomal large subunit biogenesis	20	24	2.9e-10	6.6e-08	0.1	can.prox
GO:0042273	P	ribosomal large subunit biogenesis	20	24	3.1e-09	7.6e-07	0.1	can.dist
GO:0044391	C	ribosomal subunit	69	166	9e-15	6e-13	0.1	brev.prox
GO:0044391	C	ribosomal subunit	85	166	9.4e-22	7.4e-20	0.1	brev.dist
GO:0044391	C	ribosomal subunit	126	166	1.5e-48	4.4e-46	0.1	can.prox
GO:0044391	C	ribosomal subunit	125	166	1.7e-41	5e-39	0.1	can.dist
GO:0005840	C	ribosome	102	287	2.2e-15	1.5e-13	0.1	brev.prox
GO:0005840	C	ribosome	126	287	1.9e-23	1.7e-21	0.1	brev.dist
GO:0005840	C	ribosome	185	287	2.9e-52	1.7e-49	0.1	can.prox
GO:0005840	C	ribosome	189	287	4.9e-47	1.7e-44	0.1	can.dist
GO:0042255	P	ribosome assembly	16	32	4e-05	0.006	0.1	brev.dist
GO:0042255	P	ribosome assembly	22	32	2.1e-08	3.8e-06	0.1	can.prox
GO:0042255	P	ribosome assembly	23	32	3.3e-08	6.6e-06	0.1	can.dist
GO:0042254	P	ribosome biogenesis	59	189	2.3e-07	6.8e-05	0.1	brev.prox
GO:0042254	P	ribosome biogenesis	73	189	3.7e-11	2.9e-08	0.1	brev.dist
GO:0042254	P	ribosome biogenesis	126	189	1e-38	9.7e-35	0.1	can.prox
GO:0042254	P	ribosome biogenesis	135	189	2.6e-40	2.7e-36	0.1	can.dist
GO:0003723	F	RNA binding	189	884	4.1e-05	0.0048	0.1	brev.prox
GO:0003723	F	RNA binding	216	884	2.7e-06	0.00041	0.1	brev.dist
GO:0003723	F	RNA binding	349	884	9.9e-30	7.8e-27	0.1	can.prox
GO:0003723	F	RNA binding	404	884	3.5e-38	2.9e-35	0.1	can.dist
GO:0003724	F	RNA helicase activity	21	41	3.8e-05	0.0025	0.1	can.prox
GO:0006403	P	RNA localization	28	62	4.2e-05	0.0042	0.1	can.prox
GO:0006403	P	RNA localization	32	62	5.9e-06	0.00078	0.1	can.dist
GO:0016070	P	RNA metabolic process	524	1754	3.1e-13	1.1e-10	0.1	can.prox
GO:0016070	P	RNA metabolic process	589	1754	1.8e-14	7.2e-12	0.1	can.dist
GO:0008173	F	RNA methyltransferase activity	21	33	3e-06	0.00034	0.1	can.dist
GO:0009451	P	RNA modification	60	190	5.5e-06	0.00099	0.1	brev.dist
GO:0009451	P	RNA modification	87	190	4.4e-13	1.5e-10	0.1	can.prox
GO:0009451	P	RNA modification	98	190	4.8e-15	2.2e-12	0.1	can.dist
GO:0006396	P	RNA processing	189	483	5.5e-17	4.4e-14	0.1	can.prox
GO:0006396	P	RNA processing	220	483	4.5e-22	3.8e-19	0.1	can.dist
GO:0010501	P	RNA secondary structure unwinding	19	26	4.1e-08	7.3e-06	0.1	can.prox
GO:0010501	P	RNA secondary structure unwinding	19	26	3.4e-07	6e-05	0.1	can.dist
GO:0008380	P	RNA splicing	62	177	5.2e-05	0.005	0.1	can.prox
GO:0008380	P	RNA splicing	76	177	1.5e-07	2.8e-05	0.1	can.dist
GO:0000375	P	RNA splicing, via transesterification reactions	44	99	1.9e-05	0.0021	0.1	can.dist
GO:0000377	P	RNA splicing, via transesterification reactions with bulged adenosine as nucleophile	44	99	1.9e-05	0.0021	0.1	can.dist
GO:0050658	P	RNA transport	26	58	9.1e-05	0.0079	0.1	can.prox
GO:0050658	P	RNA transport	30	58	1.1e-05	0.0013	0.1	can.dist
GO:0008186	F	RNA-dependent ATPase activity	20	37	2.1e-05	0.0016	0.1	can.prox
GO:0008186	F	RNA-dependent ATPase activity	20	37	0.00014	0.0088	0.1	can.dist
GO:0019843	F	rRNA binding	50	82	7.7e-20	1.5e-16	0.1	brev.prox
GO:0019843	F	rRNA binding	54	82	3e-21	3.1e-18	0.1	brev.dist
GO:0019843	F	rRNA binding	62	82	1.1e-24	6.3e-22	0.1	can.prox
GO:0019843	F	rRNA binding	59	82	6.6e-19	3.3e-16	0.1	can.dist
GO:0016072	P	rRNA metabolic process	59	100	1.8e-15	8e-13	0.1	can.prox
GO:0016072	P	rRNA metabolic process	64	100	2.4e-16	1.6e-13	0.1	can.dist
GO:0031167	P	rRNA methylation	7	7	5.9e-05	0.0057	0.1	can.dist
GO:0008649	F	rRNA methyltransferase activity	8	9	0.0001	0.007	0.1	can.dist
GO:0000154	P	rRNA modification	10	13	3.8e-05	0.0039	0.1	can.prox
GO:0000154	P	rRNA modification	12	13	5.7e-07	9.1e-05	0.1	can.dist
GO:0006364	P	rRNA processing	59	97	2.4e-16	1.4e-13	0.1	can.prox
GO:0006364	P	rRNA processing	64	97	2.5e-17	1.7e-14	0.1	can.dist
GO:0008757	F	S-adenosylmethionine-dependent methyltransferase activity	39	99	7.1e-05	0.0044	0.1	can.prox
GO:0008757	F	S-adenosylmethionine-dependent methyltransferase activity	48	99	3.8e-07	6.4e-05	0.1	can.dist
GO:0015291	F	secondary active transmembrane transporter activity	75	176	3.1e-14	3.3e-11	0.7	brev.prox
GO:0015291	F	secondary active transmembrane transporter activity	74	176	4.6e-13	3.6e-10	0.7	brev.dist
GO:0015291	F	secondary active transmembrane transporter activity	81	176	7.5e-12	2e-09	0.7	can.prox
GO:0015291	F	secondary active transmembrane transporter activity	84	176	4.2e-13	1.5e-10	0.7	can.dist
GO:0019748	P	secondary metabolic process	69	180	1e-10	4.1e-07	0.7	brev.prox
GO:0019748	P	secondary metabolic process	68	180	1e-09	1.2e-06	0.7	brev.dist
GO:0019748	P	secondary metabolic process	84	180	1.3e-12	1.6e-09	0.7	can.prox
GO:0019748	P	secondary metabolic process	83	180	5.6e-12	1.1e-08	0.7	can.dist
GO:0044550	P	secondary metabolite biosynthetic process	51	110	7.3e-12	5.9e-08	0.7	brev.prox
GO:0044550	P	secondary metabolite biosynthetic process	49	110	3e-10	7.2e-07	0.7	brev.dist
GO:0044550	P	secondary metabolite biosynthetic process	61	110	1e-13	2.3e-10	0.7	can.prox
GO:0044550	P	secondary metabolite biosynthetic process	61	110	1.5e-13	3.4e-10	0.7	can.dist
GO:0048316	P	seed development	136	433	4.6e-06	0.00058	0.1	can.prox
GO:0048316	P	seed development	150	433	5.4e-06	0.00073	0.1	can.dist
GO:0004185	F	serine-type carboxypeptidase activity	14	23	9.4e-05	0.0054	0.7	can.dist
GO:0007165	P	signal transduction	208	904	8e-05	0.01	0.7	brev.prox
GO:0007165	P	signal transduction	226	904	9.9e-07	0.00025	0.7	brev.dist
GO:0007165	P	signal transduction	276	904	4.6e-08	1.4e-05	0.7	can.prox
GO:0007165	P	signal transduction	273	904	2.8e-07	7e-05	0.7	can.dist
GO:0023052	P	signaling	226	913	2e-06	0.00043	0.7	brev.dist
GO:0023052	P	signaling	277	913	7.9e-08	2.3e-05	0.7	can.prox
GO:0023052	P	signaling	274	913	4.7e-07	0.00011	0.7	can.dist
GO:0044702	P	single organism reproductive process	267	952	1.2e-05	0.0014	0.1	can.prox
GO:0044702	P	single organism reproductive process	290	952	0.0001	0.0091	0.1	can.dist
GO:0044700	P	single organism signaling	226	911	1.7e-06	0.00038	0.7	brev.dist
GO:0044700	P	single organism signaling	276	911	9.5e-08	2.7e-05	0.7	can.prox
GO:0044700	P	single organism signaling	273	911	5.6e-07	0.00012	0.7	can.dist
GO:0044711	P	single-organism biosynthetic process	241	997	7.6e-07	0.00024	0.7	brev.prox
GO:0044711	P	single-organism biosynthetic process	249	997	3.5e-07	0.00011	0.7	brev.dist
GO:0044711	P	single-organism biosynthetic process	303	997	1.9e-08	7.7e-06	0.7	can.prox
GO:0044711	P	single-organism biosynthetic process	313	997	7.6e-10	5.9e-07	0.7	can.dist
GO:0044712	P	single-organism catabolic process	91	331	1.2e-05	0.002	0.7	brev.prox
GO:0044712	P	single-organism catabolic process	93	331	1.2e-05	0.0021	0.7	brev.dist
GO:0044712	P	single-organism catabolic process	117	331	1.1e-07	3e-05	0.7	can.prox
GO:0044712	P	single-organism catabolic process	119	331	4.8e-08	1.6e-05	0.7	can.dist
GO:0044763	P	single-organism cellular process	931	3605	5e-05	0.0055	0.7	can.dist
GO:1902578	P	single-organism localization	155	553	5.1e-09	4.6e-06	0.7	brev.prox
GO:1902578	P	single-organism localization	163	553	3.6e-10	7.2e-07	0.7	brev.dist
GO:1902578	P	single-organism localization	182	553	2.8e-08	9.4e-06	0.7	can.prox
GO:1902578	P	single-organism localization	192	553	2.2e-10	2.5e-07	0.7	can.dist
GO:0044710	P	single-organism metabolic process	512	2243	2e-08	1.5e-05	0.7	brev.prox
GO:0044710	P	single-organism metabolic process	537	2243	7.3e-10	1e-06	0.7	brev.dist
GO:0044710	P	single-organism metabolic process	676	2243	1e-14	4.8e-11	0.7	can.prox
GO:0044710	P	single-organism metabolic process	702	2243	5e-18	2.3e-14	0.7	can.dist
GO:0044699	P	single-organism process	1058	5019	1.8e-05	0.0028	0.7	brev.dist
GO:0044699	P	single-organism process	1308	5019	3.2e-07	6.8e-05	0.7	can.prox
GO:0044699	P	single-organism process	1338	5019	1.5e-08	6.8e-06	0.7	can.dist
GO:0044765	P	single-organism transport	152	537	3.5e-09	4e-06	0.7	brev.prox
GO:0044765	P	single-organism transport	160	537	2.2e-10	7.2e-07	0.7	brev.dist
GO:0044765	P	single-organism transport	178	537	2.2e-08	8.1e-06	0.7	can.prox
GO:0044765	P	single-organism transport	187	537	2.8e-10	2.6e-07	0.7	can.dist
GO:0003697	F	single-stranded DNA binding	23	42	3.4e-05	0.0027	0.1	can.dist
GO:0003727	F	single-stranded RNA binding	18	43	5.4e-05	0.006	0.1	brev.prox
GO:0003727	F	single-stranded RNA binding	21	43	4.2e-06	0.00056	0.1	brev.dist
GO:0003727	F	single-stranded RNA binding	22	43	2.6e-05	0.0019	0.1	can.prox
GO:0003727	F	single-stranded RNA binding	24	43	1.5e-05	0.0013	0.1	can.dist
GO:0000819	P	sister chromatid segregation	19	42	4.7e-05	0.0066	0.1	brev.dist
GO:0000819	P	sister chromatid segregation	21	42	6e-05	0.0056	0.1	can.prox
GO:0000819	P	sister chromatid segregation	22	42	0.00012	0.01	0.1	can.dist
GO:0036094	F	small molecule binding	506	1953	6.2e-05	0.0039	0.1	can.prox
GO:0036094	F	small molecule binding	567	1953	6e-05	0.0044	0.1	can.dist
GO:0044283	P	small molecule biosynthetic process	127	410	8.6e-05	0.0087	0.7	can.dist
GO:0044281	P	small molecule metabolic process	287	1002	8e-06	0.001	0.7	can.prox
GO:0044281	P	small molecule metabolic process	294	1002	1.6e-06	0.00026	0.7	can.dist
GO:0005732	C	small nucleolar ribonucleoprotein complex	16	24	3.4e-06	8.1e-05	0.1	can.prox
GO:0005732	C	small nucleolar ribonucleoprotein complex	17	24	2.9e-06	7.8e-05	0.1	can.dist
GO:0015935	C	small ribosomal subunit	29	76	3.2e-06	6.7e-05	0.1	brev.prox
GO:0015935	C	small ribosomal subunit	33	76	3e-07	6.8e-06	0.1	brev.dist
GO:0015935	C	small ribosomal subunit	54	76	1.3e-19	9.6e-18	0.1	can.prox
GO:0015935	C	small ribosomal subunit	52	76	2.2e-15	1.1e-13	0.1	can.dist
GO:0015294	F	solute:cation symporter activity	31	71	4.4e-07	5.5e-05	0.7	brev.prox
GO:0015294	F	solute:cation symporter activity	30	71	2.9e-06	0.00031	0.7	brev.dist
GO:0015294	F	solute:cation symporter activity	31	71	6.4e-05	0.004	0.7	can.prox
GO:0015294	F	solute:cation symporter activity	33	71	9.1e-06	0.00094	0.7	can.dist
GO:0015295	F	solute:proton symporter activity	20	49	0.00014	0.0085	0.7	brev.prox
GO:0005819	C	spindle	23	56	7.8e-06	0.00016	0.1	brev.prox
GO:0005819	C	spindle	24	56	1.5e-05	0.0003	0.1	brev.dist
GO:0005819	C	spindle	28	56	3.8e-06	8.9e-05	0.1	can.prox
GO:0005819	C	spindle	27	56	0.00014	0.0029	0.1	can.dist
GO:0005681	C	spliceosomal complex	34	80	0.00044	0.0085	0.1	can.dist
GO:0003735	F	structural constituent of ribosome	91	224	4.2e-18	4.1e-15	0.1	brev.prox
GO:0003735	F	structural constituent of ribosome	113	224	1.7e-27	3.5e-24	0.1	brev.dist
GO:0003735	F	structural constituent of ribosome	161	224	9.9e-56	2.3e-52	0.1	can.prox
GO:0003735	F	structural constituent of ribosome	163	224	6.2e-50	1.6e-46	0.1	can.dist
GO:0005198	F	structural molecule activity	100	305	1.1e-12	7.5e-10	0.1	brev.prox
GO:0005198	F	structural molecule activity	124	305	9.9e-20	7e-17	0.1	brev.dist
GO:0005198	F	structural molecule activity	182	305	1.7e-44	2e-41	0.1	can.prox
GO:0005198	F	structural molecule activity	188	305	9.7e-41	1.2e-37	0.1	can.dist
GO:0022891	F	substrate-specific transmembrane transporter activity	140	483	2.6e-09	4.5e-07	0.7	brev.prox
GO:0022891	F	substrate-specific transmembrane transporter activity	149	483	5.8e-11	2.3e-08	0.7	brev.dist
GO:0022891	F	substrate-specific transmembrane transporter activity	172	483	1e-10	2.5e-08	0.7	can.prox
GO:0022891	F	substrate-specific transmembrane transporter activity	178	483	4e-12	1.1e-09	0.7	can.dist
GO:0022892	F	substrate-specific transporter activity	160	564	1.2e-09	2.5e-07	0.7	brev.prox
GO:0022892	F	substrate-specific transporter activity	169	564	4.6e-11	2.2e-08	0.7	brev.dist
GO:0022892	F	substrate-specific transporter activity	193	564	3.9e-10	7.9e-08	0.7	can.prox
GO:0022892	F	substrate-specific transporter activity	197	564	7.5e-11	1.6e-08	0.7	can.dist
GO:0051119	F	sugar transmembrane transporter activity	24	56	1.2e-05	0.0012	0.7	brev.prox
GO:0051119	F	sugar transmembrane transporter activity	24	56	2e-05	0.0018	0.7	brev.dist
GO:0051119	F	sugar transmembrane transporter activity	26	56	7.9e-05	0.0048	0.7	can.dist
GO:0005351	F	sugar:proton symporter activity	20	48	0.0001	0.0066	0.7	brev.prox
GO:0099512	C	supramolecular fiber	54	126	1.4e-12	6.6e-11	0.1	brev.prox
GO:0099512	C	supramolecular fiber	59	126	1.9e-13	7.6e-12	0.1	brev.dist
GO:0099512	C	supramolecular fiber	62	126	2e-11	7.6e-10	0.1	can.prox
GO:0099512	C	supramolecular fiber	62	126	4.3e-09	1.5e-07	0.1	can.dist
GO:0015293	F	symporter activity	44	100	1.5e-09	2.8e-07	0.7	brev.prox
GO:0015293	F	symporter activity	43	100	1.3e-08	2.3e-06	0.7	brev.dist
GO:0015293	F	symporter activity	47	100	6.8e-08	1e-05	0.7	can.prox
GO:0015293	F	symporter activity	48	100	2.8e-08	4.6e-06	0.7	can.dist
GO:0042214	P	terpene metabolic process	11	15	4.1e-05	0.0042	0.7	can.prox
GO:0016114	P	terpenoid biosynthetic process	26	61	6.1e-06	0.0012	0.7	brev.prox
GO:0016114	P	terpenoid biosynthetic process	25	61	3.5e-05	0.0046	0.7	brev.dist
GO:0016114	P	terpenoid biosynthetic process	28	61	4.8e-05	0.0046	0.7	can.prox
GO:0016114	P	terpenoid biosynthetic process	28	61	5.5e-05	0.0059	0.7	can.dist
GO:0006721	P	terpenoid metabolic process	32	73	2.6e-07	9.9e-05	0.7	brev.prox
GO:0006721	P	terpenoid metabolic process	31	73	1.7e-06	0.00038	0.7	brev.dist
GO:0006721	P	terpenoid metabolic process	33	73	1.6e-05	0.0019	0.7	can.prox
GO:0006721	P	terpenoid metabolic process	33	73	1.9e-05	0.0022	0.7	can.dist
GO:0046906	F	tetrapyrrole binding	56	166	7.6e-07	8.6e-05	0.7	brev.prox
GO:0046906	F	tetrapyrrole binding	54	166	9.6e-06	0.00092	0.7	brev.dist
GO:0046906	F	tetrapyrrole binding	71	166	6.6e-09	1.2e-06	0.7	can.prox
GO:0046906	F	tetrapyrrole binding	72	166	3.6e-09	6.6e-07	0.7	can.dist
GO:0033014	P	tetrapyrrole biosynthetic process	22	57	3.8e-05	0.0048	0.1	brev.prox
GO:0033014	P	tetrapyrrole biosynthetic process	24	57	2.2e-05	0.0036	0.1	brev.dist
GO:0033014	P	tetrapyrrole biosynthetic process	29	57	2.3e-05	0.0024	0.1	can.dist
GO:0000347	C	THO complex	8	12	0.00012	0.0021	0.1	brev.prox
GO:0000347	C	THO complex	8	12	0.00028	0.0048	0.1	brev.dist
GO:0000347	C	THO complex	9	12	0.00014	0.0028	0.1	can.prox
GO:0000347	C	THO complex	10	12	3.6e-05	0.00083	0.1	can.dist
GO:0009579	C	thylakoid	187	478	3.9e-32	5.2e-29	0.1	brev.prox
GO:0009579	C	thylakoid	210	478	2.7e-37	3.6e-34	0.1	brev.dist
GO:0009579	C	thylakoid	185	478	3.9e-16	2.5e-14	0.1	can.prox
GO:0009579	C	thylakoid	215	478	7.8e-21	7.5e-19	0.1	can.dist
GO:0031977	C	thylakoid lumen	37	76	4.6e-11	1.7e-09	0.1	brev.prox
GO:0031977	C	thylakoid lumen	42	76	4.5e-13	1.8e-11	0.1	brev.dist
GO:0031977	C	thylakoid lumen	39	76	2.1e-08	6.3e-07	0.1	can.prox
GO:0031977	C	thylakoid lumen	46	76	5.8e-11	2.3e-09	0.1	can.dist
GO:0042651	C	thylakoid membrane	137	342	1.9e-25	2.4e-23	0.1	brev.prox
GO:0042651	C	thylakoid membrane	148	342	2.5e-26	3e-24	0.1	brev.dist
GO:0042651	C	thylakoid membrane	135	342	4.6e-13	2.1e-11	0.1	can.prox
GO:0042651	C	thylakoid membrane	155	342	5.3e-16	3.1e-14	0.1	can.dist
GO:0044436	C	thylakoid part	150	375	1.6e-27	5.3e-25	0.1	brev.prox
GO:0044436	C	thylakoid part	163	375	5.4e-29	9e-27	0.1	brev.dist
GO:0044436	C	thylakoid part	148	375	4.1e-14	2.2e-12	0.1	can.prox
GO:0044436	C	thylakoid part	171	375	9.6e-18	6.1e-16	0.1	can.dist
GO:0042793	P	transcription from plastid promoter	7	9	7.5e-05	0.0087	0.1	brev.prox
GO:0042793	P	transcription from plastid promoter	8	9	3.9e-05	0.0039	0.1	can.prox
GO:0042793	P	transcription from plastid promoter	8	9	0.0001	0.0091	0.1	can.dist
GO:0016740	F	transferase activity	527	2006	0.00013	0.0073	0.7	can.prox
GO:0016757	F	transferase activity, transferring glycosyl groups	90	347	0.00013	0.0081	0.7	brev.prox
GO:0016757	F	transferase activity, transferring glycosyl groups	94	347	5e-05	0.0037	0.7	brev.dist
GO:0016741	F	transferase activity, transferring one-carbon groups	83	209	2.1e-06	0.00026	0.1	can.dist
GO:1990234	C	transferase complex	94	312	0.00054	0.0097	0.1	can.prox
GO:0061695	C	transferase complex, transferring phosphorus-containing groups	37	99	0.00037	0.007	0.1	can.prox
GO:0046914	F	transition metal ion binding	225	978	4.5e-05	0.0034	0.7	brev.prox
GO:0046914	F	transition metal ion binding	234	978	1.6e-05	0.0014	0.7	brev.dist
GO:0046914	F	transition metal ion binding	281	978	7.5e-06	0.00057	0.7	can.prox
GO:0046914	F	transition metal ion binding	282	978	9.9e-06	0.00099	0.7	can.dist
GO:0006412	P	translation	119	469	3.1e-07	8.1e-05	0.1	brev.prox
GO:0006412	P	translation	146	469	1.3e-11	1.4e-08	0.1	brev.dist
GO:0006412	P	translation	225	469	4.9e-34	1.5e-30	0.1	can.prox
GO:0006412	P	translation	249	469	2e-37	7.3e-34	0.1	can.dist
GO:0007169	P	transmembrane receptor protein tyrosine kinase signaling pathway	27	76	3.1e-05	0.0041	0.1	brev.prox
GO:0007169	P	transmembrane receptor protein tyrosine kinase signaling pathway	29	76	3.1e-05	0.0047	0.1	brev.dist
GO:0007169	P	transmembrane receptor protein tyrosine kinase signaling pathway	32	76	6.8e-05	0.0061	0.1	can.prox
GO:0055085	P	transmembrane transport	109	365	2.2e-08	1.5e-05	0.7	brev.prox
GO:0055085	P	transmembrane transport	117	365	4.3e-10	7.2e-07	0.7	brev.dist
GO:0055085	P	transmembrane transport	132	365	4e-09	1.8e-06	0.7	can.prox
GO:0055085	P	transmembrane transport	132	365	6.6e-09	3.6e-06	0.7	can.dist
GO:0022857	F	transmembrane transporter activity	189	596	9.6e-16	2.2e-12	0.7	brev.prox
GO:0022857	F	transmembrane transporter activity	198	596	2.2e-17	5.1e-14	0.7	brev.dist
GO:0022857	F	transmembrane transporter activity	229	596	1.2e-17	3.2e-14	0.7	can.prox
GO:0022857	F	transmembrane transporter activity	228	596	6.1e-17	8.6e-14	0.7	can.dist
GO:0006810	P	transport	320	1328	3e-08	1.7e-05	0.7	brev.prox
GO:0006810	P	transport	330	1328	1.4e-08	7.8e-06	0.7	brev.dist
GO:0006810	P	transport	380	1328	5e-07	9.4e-05	0.7	can.prox
GO:0006810	P	transport	374	1328	5.7e-06	0.00082	0.7	can.dist
GO:0005215	F	transporter activity	223	761	4.4e-14	3.3e-11	0.7	brev.prox
GO:0005215	F	transporter activity	231	761	6.2e-15	7.3e-12	0.7	brev.dist
GO:0005215	F	transporter activity	261	761	4.6e-13	1.7e-10	0.7	can.prox
GO:0005215	F	transporter activity	254	761	4.3e-11	1e-08	0.7	can.dist
GO:0006399	P	tRNA metabolic process	44	103	6.1e-05	0.0058	0.1	can.dist
GO:0015631	F	tubulin binding	39	95	7e-09	1.2e-06	0.1	brev.prox
GO:0015631	F	tubulin binding	44	95	3e-10	1e-07	0.1	brev.dist
GO:0015631	F	tubulin binding	46	95	1.3e-08	2.4e-06	0.1	can.prox
GO:0015631	F	tubulin binding	45	95	1.9e-06	0.00026	0.1	can.dist
GO:0000151	C	ubiquitin ligase complex	57	153	0.0005	0.0095	0.1	can.dist
GO:0061630	F	ubiquitin protein ligase activity	31	72	8.8e-05	0.0053	0.7	can.prox
GO:0061659	F	ubiquitin-like protein ligase activity	31	72	8.8e-05	0.0053	0.7	can.prox
GO:0019787	F	ubiquitin-like protein transferase activity	72	196	5.4e-06	0.00046	0.7	can.prox
GO:0019787	F	ubiquitin-like protein transferase activity	68	196	9.8e-05	0.0055	0.7	can.dist
GO:0004842	F	ubiquitin-protein transferase activity	70	191	7.9e-06	0.00058	0.7	can.prox
GO:0004842	F	ubiquitin-protein transferase activity	66	191	0.00014	0.0074	0.7	can.dist
GO:0008194	F	UDP-glycosyltransferase activity	45	143	5.9e-05	0.0043	0.7	brev.prox
GO:0008194	F	UDP-glycosyltransferase activity	52	143	0.00016	0.0082	0.7	can.dist
GO:0005774	C	vacuolar membrane	125	456	4.5e-07	4.1e-05	0.7	brev.prox
GO:0005774	C	vacuolar membrane	131	456	7.6e-08	7.8e-06	0.7	brev.dist
GO:0005774	C	vacuolar membrane	156	456	1.5e-08	2.1e-06	0.7	can.prox
GO:0005774	C	vacuolar membrane	158	456	8e-09	1e-06	0.7	can.dist
GO:0044437	C	vacuolar part	126	461	4.8e-07	4.1e-05	0.7	brev.prox
GO:0044437	C	vacuolar part	132	461	8.3e-08	7.8e-06	0.7	brev.dist
GO:0044437	C	vacuolar part	157	461	1.9e-08	2.4e-06	0.7	can.prox
GO:0044437	C	vacuolar part	159	461	1e-08	1.2e-06	0.7	can.dist
GO:0005773	C	vacuole	221	844	3.5e-09	3.9e-07	0.7	brev.prox
GO:0005773	C	vacuole	227	844	2.3e-09	3e-07	0.7	brev.dist
GO:0005773	C	vacuole	280	844	4.8e-12	7.6e-10	0.7	can.prox
GO:0005773	C	vacuole	286	844	5.2e-13	8.2e-11	0.7	can.dist
GO:0009099	P	valine biosynthetic process	6	6	0.00011	0.0092	0.1	can.prox
GO:0098805	C	whole membrane	146	597	4.3e-05	0.0023	0.7	brev.prox
GO:0098805	C	whole membrane	154	597	6.8e-06	0.0005	0.7	brev.dist
GO:0098805	C	whole membrane	181	597	9.8e-06	0.00073	0.7	can.prox
GO:0098805	C	whole membrane	181	597	1.6e-05	0.00089	0.7	can.dist
GO:0042910	F	xenobiotic transporter activity	7	9	0.00015	0.0085	0.7	brev.prox
GO:0042910	F	xenobiotic transporter activity	8	9	9.7e-06	0.00092	0.7	brev.dist
GO:0008559	F	xenobiotic-transporting ATPase activity	7	9	0.00015	0.0085	0.7	brev.prox
GO:0008559	F	xenobiotic-transporting ATPase activity	8	9	9.7e-06	0.00092	0.7	brev.dist
GO:0010411	P	xyloglucan metabolic process	12	21	6.1e-05	0.0081	0.7	brev.prox
GO:0010411	P	xyloglucan metabolic process	12	21	8.2e-05	0.0092	0.7	brev.dist
GO:0016762	F	xyloglucan:xyloglucosyl transferase activity	9	12	2.4e-05	0.0021	0.7	brev.prox
GO:0016762	F	xyloglucan:xyloglucosyl transferase activity	9	12	3e-05	0.0026	0.7	brev.dist
