## Appendix S6 for "Complex developmental and transcriptional dynamics underlie pollinator-driven evolutionary transitions in nectar spur morphology in *Aquilegia* (columbine)" (part 1 of 3)

### Sheet: S6.DE.can.vs.brev.all
Appendix S6. All results of A. canadensis vs. A. brevistyla DE analysis. Transcripts with a negative logFC value are upregulated in A. brevistyla tissue, those with a positive logFC are upregulated in A. canadensis tissue. The tissue.stage column indicates the tissue type and stage in which the transcript is DE (ie repeated transcripts were DE across multiple tissue types and/or stages). Aquilegia locus ID numbers are given, as well as the locus IDs, gene symbols, and full names of the closest Arabidopsis BLAST hit from the Aquilegia genome annotation. Abbreviations: prox, proximal; dist, distal; 10, 10% stage; 20, 20% stage; 50, 50% stage; 70, 70% stage.
Aquilegia.transcript.ID	logFC	logCPM	PValue	FDR	Best.hit.Arabidopsis.ID	Arabidopsis.symbol	Arabidopsis.name	tissue.stage
Aqcoe5G409500.1	-15.5407	7.47521	1.67e-282	7.93e-279	AT5G36110.1	CYP716A1	cytochrome P450, family 716, subfamily A, polypeptide 1	prox.10
Aqcoe5G408600.1	-15.1957	7.1301	2.15e-132	1.41e-129	AT5G36110.1	CYP716A1	cytochrome P450, family 716, subfamily A, polypeptide 1	prox.10
Aqcoe5G408700.1	-12.9567	4.89344	2.03e-190	2.57e-187	AT5G36110.1	CYP716A1	cytochrome P450, family 716, subfamily A, polypeptide 1	prox.10
Aqcoe2G074000.1	-12.92	4.85694	1.93e-131	1.22e-128	AT1G65420.1	NPQ7	Protein of unknown function (DUF565)	prox.10
Aqcoe7G380700.1	-11.7734	3.71395	3.21e-114	1.35e-111	NA	NA	NA	prox.10
Aqcoe5G234500.1	-11.7438	5.21177	1.31e-223	3.1e-220	AT1G43760.1	NA	DNAse I-like superfamily protein	prox.10
Aqcoe7G113800.1	-11.6084	6.28279	0	0	AT5G48680.1	NA	Sterile alpha motif (SAM) domain-containing protein	prox.10
Aqcoe5G360600.1	-11.6033	3.54479	2.1e-106	7.65e-104	AT1G56140.1	NA	Leucine-rich repeat transmembrane protein kinase	prox.10
Aqcoe4G101300.1	-11.5861	5.05453	7.15e-199	1.23e-195	AT3G18670.1	NA	Ankyrin repeat family protein	prox.10
Aqcoe5G086200.1	-11.5124	3.45483	4.5e-90	1.22e-87	AT1G47765.1	NA	F-box and associated interaction domains-containing protein	prox.10
Aqcoe3G174800.1	-11.4192	3.36212	1.23e-87	2.96e-85	NA	NA	NA	prox.10
Aqcoe5G424700.1	-11.3895	6.0648	6.68e-259	1.81e-255	AT1G57790.1	NA	F-box family protein	prox.10
Aqcoe1G097700.1	-11.3479	3.29104	1.14e-87	2.78e-85	AT4G19130.1	NA	Replication factor-A protein 1-related	prox.10
Aqcoe1G504100.1	-11.2785	4.74493	8.18e-171	7.05e-168	AT5G28780.1	NA	PIF1 helicase	prox.10
Aqcoe4G244300.1	-11.2363	3.18007	4.63e-88	1.16e-85	AT5G45400.1	ATRPA70C,RPA70C	Replication factor-A protein 1-related	prox.10
Aqcoe7G252000.1	-11.184	3.12861	5.91e-79	1.14e-76	NA	NA	NA	prox.10
Aqcoe7G266600.1	-11.1547	3.10057	2.71e-72	4.47e-70	NA	NA	NA	prox.10
Aqcoe7G218100.1	-11.1385	3.08411	1.14e-75	2.04e-73	AT4G17970.1	ALMT12,ATALMT12	aluminum-activated, malate transporter 12	prox.10
Aqcoe7G233300.1	-10.907	2.85482	1.57e-63	2.22e-61	AT3G29100.1	ATVTI13,VTI13	vesicle transport V-snare 13	prox.10
Aqcoe1G116200.1	-10.8552	2.80269	3.38e-63	4.65e-61	NA	NA	NA	prox.10
Aqcoe6G189500.1	-10.8216	2.77049	2.27e-59	2.82e-57	NA	NA	NA	prox.10
Aqcoe0025s0001.1	-10.8073	2.75254	1.48e-50	1.34e-48	AT4G29830.1	VIP3	Transducin/WD40 repeat-like superfamily protein	prox.10
Aqcoe1G405300.1	-10.8023	2.75101	3.76e-63	5.13e-61	NA	NA	NA	prox.10
Aqcoe1G116000.1	-10.7592	2.7077	2.18e-63	3.04e-61	AT5G06160.1	ATO	splicing factor-related	prox.10
Aqcoe2G111700.1	-10.6782	2.62856	3.7e-59	4.52e-57	NA	NA	NA	prox.10
Aqcoe5G131200.1	-10.673	2.62242	6.48e-59	7.88e-57	AT5G52580.2	NA	RabGAP/TBC domain-containing protein	prox.10
Aqcoe2G271800.1	-10.6358	2.58546	6.32e-60	7.99e-58	AT5G02700.1	NA	F-box/RNI-like superfamily protein	prox.10
Aqcoe5G232800.1	-10.6163	4.08761	9.53e-126	5.47e-123	AT2G17030.1	NA	F-box family protein with a domain of unknown function (DUF295)	prox.10
Aqcoe4G213200.1	-10.6073	2.5556	7.84e-59	9.47e-57	NA	NA	NA	prox.10
Aqcoe3G151200.1	-10.525	2.47751	4.38e-51	4.11e-49	AT5G08020.1	ATRPA70B,RPA70B	RPA70-kDa subunit B	prox.10
Aqcoe0118s0003.1	-10.5181	4.22688	4.15e-134	2.81e-131	AT4G09020.1	ATISA3,ISA3	isoamylase 3	prox.10
Aqcoe1G136800.1	-10.4925	2.44377	1.18e-54	1.24e-52	AT2G36990.1	ATSIG6,SIG6,SIGF,SOLDAT8	RNApolymerase sigma-subunit F	prox.10
Aqcoe2G228800.1	-10.4763	2.42958	1.96e-55	2.13e-53	NA	NA	NA	prox.10
Aqcoe4G202300.1	-10.4172	2.36688	2.78e-53	2.83e-51	NA	NA	NA	prox.10
Aqcoe4G053800.1	-10.3982	4.00738	1.3e-137	9.11e-135	AT5G13550.1	SULTR4;1	sulfate transporter 4.1	prox.10
Aqcoe5G390100.1	-10.3706	2.32588	1.02e-49	8.84e-48	AT3G05820.1	At-A/N-InvH,INVH	invertase H	prox.10
Aqcoe2G031400.1	-10.3641	5.68508	9.48e-268	2.99e-264	AT3G17380.1	NA	TRAF-like family protein	prox.10
Aqcoe2G390400.1	-10.3631	2.31292	2.57e-50	2.31e-48	AT5G63110.1	ATHDA6,AXE1,HDA6,RPD3B,RTS1,SIL1	histone deacetylase 6	prox.10
Aqcoe2G131200.1	-10.3585	2.314	2.47e-49	2.1e-47	AT3G45650.1	NAXT1	nitrate excretion transporter1	prox.10
Aqcoe5G409600.1	-10.3205	7.89796	0	0	AT5G36110.1	CYP716A1	cytochrome P450, family 716, subfamily A, polypeptide 1	prox.10
Aqcoe7G188200.1	-10.306	3.77895	1.28e-123	7.14e-121	NA	NA	NA	prox.10
Aqcoe2G363500.1	-10.2572	3.7283	2.38e-112	9.41e-110	AT1G04270.1	RPS15	cytosolic ribosomal protein S15	prox.10
Aqcoe1G106600.1	-10.237	2.19509	1.26e-46	1.01e-44	AT5G28780.1	NA	PIF1 helicase	prox.10
Aqcoe2G173800.1	-10.2236	2.18155	3.48e-46	2.76e-44	NA	NA	NA	prox.10
Aqcoe7G222900.1	-10.215	2.17051	1.36e-49	1.17e-47	NA	NA	NA	prox.10
Aqcoe4G101400.1	-10.2007	2.15497	9.82e-50	8.62e-48	AT5G26749.1	NA	C2H2 and C2HC zinc fingers superfamily protein	prox.10
Aqcoe2G239600.1	-10.185	2.13634	1.25e-46	1.01e-44	NA	NA	NA	prox.10
Aqcoe5G276100.1	-10.1412	2.09744	1.6e-51	1.53e-49	AT4G13420.1	ATHAK5,HAK5	high affinity K+ transporter 5	prox.10
Aqcoe1G242900.1	-10.1398	3.61661	1.71e-100	5.5e-98	AT2G05642.1	NA	Nucleic acid-binding, OB-fold-like protein	prox.10
Aqcoe4G221200.1	-10.1157	2.07519	1.82e-46	1.45e-44	NA	NA	NA	prox.10
Aqcoe1G106900.1	-10.1078	2.06588	2.1e-45	1.62e-43	AT5G08020.1	ATRPA70B,RPA70B	RPA70-kDa subunit B	prox.10
Aqcoe1G174500.1	-10.076	3.54614	3.5e-79	6.84e-77	AT3G12900.1	NA	2-oxoglutarate (2OG) and Fe(II)-dependent oxygenase superfamily protein	prox.10
Aqcoe6G219100.1	-10.0413	1.99854	2.87e-39	1.77e-37	NA	NA	NA	prox.10
Aqcoe7G218000.1	-10.0193	3.4905	6.11e-87	1.41e-84	AT4G17970.1	ALMT12,ATALMT12	aluminum-activated, malate transporter 12	prox.10
Aqcoe2G388900.1	-10.0039	1.96444	2.54e-45	1.95e-43	AT2G17030.1	NA	F-box family protein with a domain of unknown function (DUF295)	prox.10
Aqcoe2G420100.1	-9.99662	3.78758	2.32e-128	1.38e-125	AT1G57790.1	NA	F-box family protein	prox.10
Aqcoe1G106800.1	-9.9952	1.95864	1.4e-41	9.31e-40	NA	NA	NA	prox.10
Aqcoe5G453600.1	-9.98854	3.47324	1.12e-85	2.52e-83	AT5G24300.2	ATSS1,SSI,SSI1	Glycogen/starch synthases, ADP-glucose type	prox.10
Aqcoe2G181000.1	-9.98652	1.95292	2.25e-33	1.01e-31	AT5G13550.1	SULTR4;1	sulfate transporter 4.1	prox.10
Aqcoe3G237200.1	-9.98582	1.94792	1.98e-42	1.37e-40	NA	NA	NA	prox.10
Aqcoe4G226000.1	-9.97709	1.93531	1.15e-44	8.68e-43	AT1G34095.1	NA	NA	prox.10
Aqcoe2G420200.1	-9.97425	1.93704	1.04e-43	7.58e-42	NA	NA	NA	prox.10
Aqcoe2G268400.1	-9.95816	1.91623	1.8e-45	1.4e-43	AT4G10130.1	NA	DNAJ heat shock N-terminal domain-containing protein	prox.10
Aqcoe7G237000.1	-9.89963	1.86548	1.77e-37	9.84e-36	AT4G38180.1	FRS5	FAR1-related sequence 5	prox.10
Aqcoe3G215900.1	-9.88926	3.36567	1.02e-89	2.72e-87	NA	NA	NA	prox.10
Aqcoe0046s0001.1	-9.85064	1.81852	2.22e-37	1.23e-35	NA	NA	NA	prox.10
Aqcoe2G173600.1	-9.79906	1.75898	8.19e-41	5.32e-39	AT3G30200.1	NA	Plant transposase (Ptta/En/Spm family)	prox.10
Aqcoe4G239600.1	-9.78603	8.28771	1.28e-27	4.41e-26	AT2G26710.1	BAS1,CYP72B1,CYP734A1	Cytochrome P450 superfamily protein	prox.10
Aqcoe4G233900.1	-9.77636	1.74398	2.32e-35	1.14e-33	NA	NA	NA	prox.10
Aqcoe2G222100.1	-9.756	3.23331	4.71e-67	7.19e-65	AT2G30110.1	ATUBA1,MOS5,UBA1	ubiquitin-activating enzyme 1	prox.10
Aqcoe4G262200.1	-9.7457	1.70994	7.04e-42	4.73e-40	AT5G06820.1	SRF2	STRUBBELIG-receptor family 2	prox.10
Aqcoe1G271000.1	-9.70142	3.18666	1.1e-87	2.71e-85	AT1G62310.1	NA	transcription factor jumonji (jmjC) domain-containing protein	prox.10
Aqcoe5G140400.1	-9.696	1.66352	2.7e-39	1.67e-37	AT5G28780.1	NA	PIF1 helicase	prox.10
Aqcoe1G243000.1	-9.56901	3.04818	8.34e-78	1.56e-75	AT3G51700.1	NA	PIF1 helicase	prox.10
Aqcoe2G030500.1	-9.56641	1.54014	7.44e-34	3.43e-32	NA	NA	NA	prox.10
Aqcoe6G251100.1	-9.56473	1.53484	1.11e-37	6.26e-36	AT1G26650.1	NA	NA	prox.10
Aqcoe1G040600.1	-9.56014	1.53325	9.12e-37	4.88e-35	AT3G16480.1	MPPalpha	mitochondrial processing peptidase alpha subunit	prox.10
Aqcoe3G314800.1	-9.55655	1.52543	3.3e-36	1.71e-34	NA	NA	NA	prox.10
Aqcoe6G247200.1	-9.53223	1.49474	1.37e-32	5.91e-31	NA	NA	NA	prox.10
Aqcoe5G327500.1	-9.52759	1.50075	1.86e-35	9.22e-34	AT5G20540.1	ATBRXL4,BRX-LIKE4,BRXL4	BREVIS RADIX-like 4	prox.10
Aqcoe6G165200.1	-9.52123	1.48863	4.55e-35	2.21e-33	NA	NA	NA	prox.10
Aqcoe1G296300.1	-9.51855	1.49258	1.51e-35	7.5e-34	AT4G38180.1	FRS5	FAR1-related sequence 5	prox.10
Aqcoe4G155600.1	-9.51789	1.49627	1.05e-28	3.79e-27	AT1G62310.1	NA	transcription factor jumonji (jmjC) domain-containing protein	prox.10
Aqcoe4G219600.1	-9.50078	1.47572	1.35e-33	6.14e-32	NA	NA	NA	prox.10
Aqcoe3G287200.1	-9.49506	3.72914	1.35e-27	4.63e-26	AT3G27810.1	ATMYB21,ATMYB3,MYB21	myb domain protein 21	prox.10
Aqcoe3G182800.1	-9.43144	1.4009	5.31e-37	2.9e-35	AT1G24300.1	NA	GYF domain-containing protein	prox.10
Aqcoe4G240000.1	-9.42785	5.2021	3.42e-191	4.63e-188	AT4G01070.1	GT72B1,UGT72B1	UDP-Glycosyltransferase superfamily protein	prox.10
Aqcoe4G218700.1	-9.41679	1.39061	6.28e-39	3.77e-37	AT2G07050.1	CAS1	cycloartenol synthase 1	prox.10
Aqcoe3G146400.1	-9.40237	1.38751	3.23e-24	8.98e-23	AT1G29810.1	NA	Transcriptional coactivator/pterin dehydratase	prox.10
Aqcoe7G289300.1	-9.39202	1.36855	4.6e-33	2.03e-31	AT4G02030.1	NA	Vps51/Vps67 family (components of vesicular transport) protein	prox.10
Aqcoe5G363200.1	-9.37448	3.57552	1.07e-97	3.27e-95	AT5G03870.1	NA	Glutaredoxin family protein	prox.10
Aqcoe3G117500.1	-9.35995	1.3369	2.22e-31	9.12e-30	NA	NA	NA	prox.10
Aqcoe4G219300.1	-9.35972	1.33194	1.07e-35	5.38e-34	AT5G36110.1	CYP716A1	cytochrome P450, family 716, subfamily A, polypeptide 1	prox.10
Aqcoe3G082700.1	-9.35832	1.34021	2.58e-31	1.06e-29	NA	NA	NA	prox.10
Aqcoe1G475200.1	-9.33131	1.30778	7.91e-33	3.45e-31	NA	NA	NA	prox.10
Aqcoe7G340900.1	-9.28648	1.26844	8.74e-29	3.19e-27	AT1G30800.1	NA	Fasciclin-like arabinogalactan family protein	prox.10
Aqcoe6G011000.1	-9.27787	1.25479	2.04e-34	9.78e-33	AT3G18990.1	REM39,VRN1	AP2/B3-like transcriptional factor family protein	prox.10
Aqcoe0008s0018.1	-9.25617	1.2321	7.42e-34	3.43e-32	AT3G31430.1	NA	NA	prox.10
Aqcoe4G146900.1	-9.24267	1.21825	8.82e-32	3.71e-30	AT4G38180.1	FRS5	FAR1-related sequence 5	prox.10
Aqcoe6G322700.1	-9.21539	3.41016	1.7e-96	5.03e-94	AT1G32580.1	NA	plastid developmental protein DAG, putative	prox.10
Aqcoe5G327400.1	-9.18087	1.17338	9.67e-27	3.15e-25	NA	NA	NA	prox.10
Aqcoe3G078400.1	-9.17539	1.15769	2.63e-33	1.18e-31	NA	NA	NA	prox.10
Aqcoe5G408000.1	-9.13311	3.33904	1.52e-94	4.44e-92	AT5G36110.1	CYP716A1	cytochrome P450, family 716, subfamily A, polypeptide 1	prox.10
Aqcoe6G198600.1	-9.11823	1.10506	2.1e-29	7.84e-28	NA	NA	NA	prox.10
Aqcoe6G250200.1	-9.1034	3.32211	3.5e-88	8.96e-86	NA	NA	NA	prox.10
Aqcoe5G239000.1	-9.09356	1.07834	3.49e-30	1.35e-28	NA	NA	NA	prox.10
Aqcoe4G156500.1	-9.07203	4.95089	1.84e-129	1.13e-126	NA	NA	NA	prox.10
Aqcoe5G295500.1	-9.07181	1.05887	1.28e-27	4.41e-26	NA	NA	NA	prox.10
Aqcoe2G228900.1	-9.06728	1.05524	1.08e-33	4.95e-32	AT5G28780.1	NA	PIF1 helicase	prox.10
Aqcoe5G241200.1	-9.05032	1.03678	1.21e-31	5.01e-30	NA	NA	NA	prox.10
Aqcoe7G287600.1	-9.02469	1.01927	7.32e-29	2.69e-27	NA	NA	NA	prox.10
Aqcoe4G291300.1	-9.01318	1.00269	9.83e-32	4.12e-30	NA	NA	NA	prox.10
Aqcoe4G233100.1	-9.0121	1.00183	3.1e-31	1.26e-29	NA	NA	NA	prox.10
Aqcoe5G275800.1	-9.00746	2.4868	1.93e-60	2.49e-58	AT2G01050.1	NA	zinc ion binding;nucleic acid binding	prox.10
Aqcoe1G445200.1	-8.96834	2.459	2.64e-54	2.77e-52	AT2G27510.1	ATFD3,FD3	ferredoxin 3	prox.10
Aqcoe1G307400.1	-8.94118	0.934101	9.77e-31	3.88e-29	NA	NA	NA	prox.10
Aqcoe1G258500.1	-8.92023	2.40303	7.92e-55	8.48e-53	NA	NA	NA	prox.10
Aqcoe4G142800.1	-8.88988	4.24574	2.15e-57	2.45e-55	NA	NA	NA	prox.10
Aqcoe5G140300.1	-8.87756	0.871204	1.36e-31	5.64e-30	NA	NA	NA	prox.10
Aqcoe6G252700.1	-8.78893	0.804861	4.9e-23	1.27e-21	NA	NA	NA	prox.10
Aqcoe1G311500.1	-8.78687	2.27555	1.53e-56	1.71e-54	NA	NA	NA	prox.10
Aqcoe7G221600.1	-8.78001	0.788566	1.54e-25	4.59e-24	AT1G61430.1	NA	S-locus lectin protein kinase family protein	prox.10
Aqcoe1G086900.1	-8.77943	0.777014	2.23e-26	7.09e-25	NA	NA	NA	prox.10
Aqcoe5G295700.1	-8.75314	0.754047	2.15e-26	6.86e-25	AT3G46100.1	ATHRS1,HRS1	Histidyl-tRNA synthetase 1	prox.10
Aqcoe5G295600.1	-8.74578	0.743211	2.83e-28	1.01e-26	NA	NA	NA	prox.10
Aqcoe4G299900.1	-8.69327	0.693502	1.13e-27	3.9e-26	NA	NA	NA	prox.10
Aqcoe2G173000.1	-8.67839	0.687268	5.03e-26	1.56e-24	NA	NA	NA	prox.10
Aqcoe2G173100.1	-8.67839	0.687268	5.08e-26	1.58e-24	NA	NA	NA	prox.10
Aqcoe1G493500.1	-8.64525	4.23604	7.04e-121	3.61e-118	NA	NA	NA	prox.10
Aqcoe1G012600.1	-8.63404	5.45073	1.13e-196	1.79e-193	AT5G06820.1	SRF2	STRUBBELIG-receptor family 2	prox.10
Aqcoe1G227300.1	-8.59416	0.606635	7.76e-26	2.38e-24	AT1G31160.1	HINT 2	HISTIDINE TRIAD NUCLEOTIDE-BINDING 2	prox.10
Aqcoe3G147400.1	-8.59001	0.607001	1.26e-24	3.63e-23	AT1G34095.1	NA	NA	prox.10
Aqcoe5G233800.1	-8.53719	3.22577	8.06e-80	1.59e-77	NA	NA	NA	prox.10
Aqcoe2G171500.1	-8.48304	0.500895	7.75e-26	2.38e-24	NA	NA	NA	prox.10
Aqcoe5G187900.1	-8.48194	3.80985	2.55e-119	1.21e-116	AT1G54730.2	NA	Major facilitator superfamily protein	prox.10
Aqcoe7G179200.1	-8.47026	0.483816	1.48e-25	4.43e-24	AT3G04880.1	DRT102	DNA-damage-repair/toleration protein (DRT102)	prox.10
Aqcoe2G222700.1	-8.46477	0.476831	2.34e-25	6.97e-24	NA	NA	NA	prox.10
Aqcoe6G110300.1	-8.45409	0.465193	8.45e-17	1.46e-15	AT5G36140.1	CYP716A2	cytochrome P450, family 716, subfamily A, polypeptide 2	prox.10
Aqcoe4G217600.1	-8.4538	0.467771	9.71e-24	2.6e-22	AT4G29860.1	EMB2757,TAN	Transducin/WD40 repeat-like superfamily protein	prox.10
Aqcoe4G170500.1	-8.42641	0.420586	6.16e-16	1.01e-14	AT3G19570.2	NA	Family of unknown function (DUF566)	prox.10
Aqcoe5G444600.1	-8.42491	0.457769	1.84e-18	3.54e-17	NA	NA	NA	prox.10
Aqcoe5G211500.1	-8.41299	1.90223	4.83e-47	3.9e-45	AT1G36160.2	ACC1,AT-ACC1,EMB22,GK,PAS3	acetyl-CoA carboxylase 1	prox.10
Aqcoe4G244000.1	-8.40893	1.90781	1.85e-45	1.43e-43	NA	NA	NA	prox.10
Aqcoe1G289800.1	-8.40742	0.430498	8.16e-25	2.37e-23	NA	NA	NA	prox.10
Aqcoe6G180600.1	-8.39981	0.425909	4.14e-24	1.14e-22	NA	NA	NA	prox.10
Aqcoe1G330900.1	-8.39783	0.420115	3.82e-25	1.13e-23	AT4G14103.1	NA	F-box/RNI-like superfamily protein	prox.10
Aqcoe4G087300.1	-8.39702	0.421629	9.24e-22	2.23e-20	NA	NA	NA	prox.10
Aqcoe4G263400.1	-8.39412	0.419764	3.23e-23	8.44e-22	NA	NA	NA	prox.10
Aqcoe3G101400.1	-8.38831	0.412295	3.25e-22	8.04e-21	AT1G69960.1	PP2A	serine/threonine protein phosphatase 2A	prox.10
Aqcoe5G443500.1	-8.36862	0.388911	4.19e-26	1.32e-24	NA	NA	NA	prox.10
Aqcoe3G204900.1	-8.36753	0.393364	3.16e-24	8.82e-23	NA	NA	NA	prox.10
Aqcoe1G261500.1	-8.33939	0.359073	2.32e-21	5.45e-20	AT4G38180.1	FRS5	FAR1-related sequence 5	prox.10
Aqcoe4G214300.1	-8.33883	0.372003	5.65e-23	1.45e-21	NA	NA	NA	prox.10
Aqcoe0153s0002.1	-8.3243	0.352008	3.91e-20	8.42e-19	AT1G03210.1	NA	Phenazine biosynthesis PhzC/PhzF protein	prox.10
Aqcoe7G216300.1	-8.30175	0.325627	2.82e-24	7.89e-23	AT1G19980.1	NA	cytomatrix protein-related	prox.10
Aqcoe7G209100.1	-8.28986	2.50472	1.48e-56	1.66e-54	NA	NA	NA	prox.10
Aqcoe7G187000.1	-8.25486	1.75064	4.38e-44	3.24e-42	NA	NA	NA	prox.10
Aqcoe1G477900.1	-8.24192	2.57871	4.66e-58	5.52e-56	AT3G51700.1	NA	PIF1 helicase	prox.10
Aqcoe3G151100.1	-8.24095	0.285281	2.09e-19	4.28e-18	AT3G62260.2	NA	Protein phosphatase 2C family protein	prox.10
Aqcoe0014s0004.1	-8.21382	0.237476	1.23e-21	2.94e-20	NA	NA	NA	prox.10
Aqcoe7G214300.1	-8.21381	1.72211	5.86e-36	3e-34	AT5G28780.1	NA	PIF1 helicase	prox.10
Aqcoe1G504000.1	-8.20819	0.248905	1.95e-23	5.12e-22	AT1G72480.1	NA	Lung seven transmembrane receptor family protein	prox.10
Aqcoe4G103000.1	-8.20588	0.237292	9.84e-13	1.27e-11	AT3G15353.1	ATMT3,MT3	metallothionein 3	prox.10
Aqcoe0014s0003.1	-8.19165	2.42661	3.54e-55	3.82e-53	AT4G00990.1	NA	Transcription factor jumonji (jmjC) domain-containing protein	prox.10
Aqcoe2G217700.1	-8.18971	0.23449	1.41e-20	3.15e-19	AT5G44280.1	ATRING1A,RING1A	RING 1A	prox.10
Aqcoe1G117600.1	-8.18852	0.226604	3.87e-21	8.98e-20	NA	NA	NA	prox.10
Aqcoe5G248400.1	-8.1623	3.60395	1.95e-108	7.41e-106	NA	NA	NA	prox.10
Aqcoe7G043300.1	-8.15966	0.202702	3.71e-22	9.14e-21	AT5G08020.1	ATRPA70B,RPA70B	RPA70-kDa subunit B	prox.10
Aqcoe7G433400.1	-8.15734	0.189828	3.42e-22	8.43e-21	NA	NA	NA	prox.10
Aqcoe5G140200.1	-8.15618	1.65837	9.87e-40	6.21e-38	NA	NA	NA	prox.10
Aqcoe6G177500.1	-8.15473	0.196603	2.18e-18	4.16e-17	NA	NA	NA	prox.10
Aqcoe2G313300.1	-8.13674	2.24545	3.92e-47	3.18e-45	AT5G53450.1	ORG1	OBP3-responsive gene 1	prox.10
Aqcoe1G452900.1	-8.12988	2.33432	1.77e-51	1.69e-49	NA	NA	NA	prox.10
Aqcoe5G303500.1	-8.10918	0.161695	2.14e-20	4.72e-19	NA	NA	NA	prox.10
Aqcoe7G155100.1	-8.10587	1.61044	1.17e-35	5.89e-34	AT4G33110.1	NA	S-adenosyl-L-methionine-dependent methyltransferases superfamily protein	prox.10
Aqcoe2G145400.1	-8.07474	0.49326	2.33e-25	6.96e-24	NA	NA	NA	prox.10
Aqcoe2G107400.1	-8.06139	1.56625	1.17e-39	7.31e-38	AT1G43760.1	NA	DNAse I-like superfamily protein	prox.10
Aqcoe1G126600.1	-8.05406	0.0961356	6.73e-19	1.34e-17	NA	NA	NA	prox.10
Aqcoe3G202200.1	-8.05158	3.0977	2.08e-77	3.82e-75	AT5G28780.1	NA	PIF1 helicase	prox.10
Aqcoe2G054900.1	-8.04511	0.0829723	1.28e-19	2.66e-18	AT5G07010.1	ATST2A,ST2A	sulfotransferase 2A	prox.10
Aqcoe3G182700.1	-8.00483	1.51552	5.02e-38	2.86e-36	AT1G24300.1	NA	GYF domain-containing protein	prox.10
Aqcoe2G269500.1	-7.97348	1.81759	7.51e-42	5.03e-40	AT5G52580.2	NA	RabGAP/TBC domain-containing protein	prox.10
Aqcoe2G222600.1	-7.96903	0.0319714	6.3e-19	1.26e-17	NA	NA	NA	prox.10
Aqcoe3G182900.1	-7.96288	1.46457	1.03e-39	6.45e-38	NA	NA	NA	prox.10
Aqcoe1G313800.1	-7.95976	0.0236859	1.42e-18	2.77e-17	AT5G46600.1	NA	Aluminium activated malate transporter family protein	prox.10
Aqcoe1G357700.1	-7.94276	5.01213	2.66e-177	2.96e-174	AT5G44280.1	ATRING1A,RING1A	RING 1A	prox.10
Aqcoe6G278200.1	-7.94038	0.00757026	9.5e-19	1.87e-17	AT2G25770.2	NA	Polyketide cyclase/dehydrase and lipid transport superfamily protein	prox.10
Aqcoe6G322500.1	-7.93522	-0.0133148	8.53e-18	1.57e-16	NA	NA	NA	prox.10
Aqcoe1G342200.1	-7.9259	2.14195	5.76e-52	5.66e-50	AT2G30950.1	FTSH2,VAR2	FtsH extracellular protease family	prox.10
Aqcoe1G291400.1	-7.87455	-0.0621092	1.63e-19	3.38e-18	NA	NA	NA	prox.10
Aqcoe7G060000.1	-7.8721	-0.0687873	4.15e-19	8.42e-18	AT1G19260.1	NA	TTF-type zinc finger protein with HAT dimerisation domain	prox.10
Aqcoe5G374600.1	-7.85254	-0.0798499	1.38e-20	3.09e-19	AT3G60160.1	ATMRP9,MRP9	multidrug resistance-associated protein 9	prox.10
Aqcoe1G321000.1	-7.84067	-0.0959989	4.04e-20	8.68e-19	NA	NA	NA	prox.10
Aqcoe2G420000.1	-7.83053	2.35899	1.11e-52	1.11e-50	AT1G57790.1	NA	F-box family protein	prox.10
Aqcoe3G146700.1	-7.82332	-0.115516	2.45e-18	4.68e-17	NA	NA	NA	prox.10
Aqcoe3G236000.1	-7.81203	-0.111694	1.77e-20	3.92e-19	NA	NA	NA	prox.10
Aqcoe5G327300.1	-7.81193	-0.110794	1.84e-17	3.32e-16	NA	NA	NA	prox.10
Aqcoe6G225500.1	-7.79959	-0.13373	8.74e-17	1.51e-15	AT5G28780.1	NA	PIF1 helicase	prox.10
Aqcoe3G072400.1	-7.78345	-0.14852	6.61e-18	1.22e-16	NA	NA	NA	prox.10
Aqcoe6G091000.1	-7.75875	-0.169115	7.13e-19	1.42e-17	AT5G49690.1	NA	UDP-Glycosyltransferase superfamily protein	prox.10
Aqcoe3G216700.1	-7.74103	-0.18031	1.69e-18	3.27e-17	AT4G33110.2	NA	S-adenosyl-L-methionine-dependent methyltransferases superfamily protein	prox.10
Aqcoe1G266400.1	-7.72859	1.23651	8.32e-27	2.71e-25	NA	NA	NA	prox.10
Aqcoe3G323000.1	-7.72762	1.56469	6.92e-39	4.14e-37	NA	NA	NA	prox.10
Aqcoe3G004200.1	-7.70288	-0.208963	3.38e-18	6.37e-17	NA	NA	NA	prox.10
Aqcoe1G037600.1	-7.70116	2.7572	4.7e-46	3.72e-44	AT5G03980.1	NA	SGNH hydrolase-type esterase superfamily protein	prox.10
Aqcoe4G244200.1	-7.68865	-0.221796	2.68e-17	4.78e-16	NA	NA	NA	prox.10
Aqcoe5G211600.1	-7.67277	3.78915	7.73e-112	2.99e-109	AT5G09590.1	HSC70-5,MTHSC70-2	mitochondrial HSO70 2	prox.10
Aqcoe7G152700.1	-7.66058	-0.243301	1.55e-17	2.81e-16	AT5G49610.1	NA	F-box family protein	prox.10
Aqcoe7G298600.1	-7.64731	3.7912	9.64e-58	1.12e-55	AT1G21890.1	NA	nodulin MtN21 /EamA-like transporter family protein	prox.10
Aqcoe3G290600.1	-7.64308	1.16875	7.36e-28	2.58e-26	AT4G31060.1	NA	Integrase-type DNA-binding superfamily protein	prox.10
Aqcoe3G082300.1	-7.62421	-0.284041	1.09e-16	1.87e-15	NA	NA	NA	prox.10
Aqcoe7G433500.1	-7.59317	-0.307328	5.42e-16	8.92e-15	NA	NA	NA	prox.10
Aqcoe1G347000.1	-7.59288	-0.31262	4.57e-18	8.51e-17	AT5G28780.1	NA	PIF1 helicase	prox.10
Aqcoe1G289900.1	-7.5839	-0.323803	6.45e-16	1.05e-14	NA	NA	NA	prox.10
Aqcoe1G341300.1	-7.57297	1.80108	9.14e-45	6.96e-43	AT4G33110.1	NA	S-adenosyl-L-methionine-dependent methyltransferases superfamily protein	prox.10
Aqcoe2G237700.1	-7.57149	1.34123	8.95e-31	3.56e-29	NA	NA	NA	prox.10
Aqcoe7G222000.1	-7.55821	-0.354046	3.26e-16	5.45e-15	AT1G68920.1	NA	basic helix-loop-helix (bHLH) DNA-binding superfamily protein	prox.10
Aqcoe4G125000.1	-7.55513	-0.337085	7.37e-16	1.2e-14	AT4G16050.1	NA	Aminotransferase-like, plant mobile domain family protein	prox.10
Aqcoe2G228700.1	-7.55284	1.08354	7.32e-29	2.69e-27	NA	NA	NA	prox.10
Aqcoe7G213100.1	-7.55254	-0.338158	1.67e-15	2.68e-14	NA	NA	NA	prox.10
Aqcoe5G215500.1	-7.55244	-0.339531	3.69e-17	6.53e-16	NA	NA	NA	prox.10
Aqcoe5G408500.1	-7.53829	5.76985	4.49e-208	9.45e-205	AT1G22400.1	ATUGT85A1,UGT85A1	UDP-Glycosyltransferase superfamily protein	prox.10
Aqcoe5G331800.1	-7.51265	1.74868	3.82e-37	2.09e-35	NA	NA	NA	prox.10
Aqcoe4G244100.1	-7.49379	1.30046	2.11e-34	1.01e-32	AT5G28780.1	NA	PIF1 helicase	prox.10
Aqcoe6G251300.1	-7.49113	3.97755	5.27e-123	2.85e-120	AT5G21150.1	AGO9	Argonaute family protein	prox.10
Aqcoe3G153800.1	-7.45513	0.971222	3e-31	1.22e-29	AT5G28780.1	NA	PIF1 helicase	prox.10
Aqcoe5G299500.1	-7.45069	-0.43017	4.44e-16	7.33e-15	NA	NA	NA	prox.10
Aqcoe1G054900.1	-7.42604	1.6476	8.89e-41	5.75e-39	NA	NA	NA	prox.10
Aqcoe3G163500.1	-7.41173	2.47139	8.48e-55	9.04e-53	NA	NA	NA	prox.10
Aqcoe2G149100.1	-7.3882	1.14005	1.44e-32	6.21e-31	NA	NA	NA	prox.10
Aqcoe5G239100.1	-7.37426	2.01948	8.36e-37	4.49e-35	AT1G73140.1	TBL31	Plant protein of unknown function (DUF828)	prox.10
Aqcoe4G291400.1	-7.29959	2.64838	2.32e-55	2.51e-53	NA	NA	NA	prox.10
Aqcoe3G162100.1	-7.29206	2.12137	1.15e-33	5.28e-32	NA	NA	NA	prox.10
Aqcoe2G146100.1	-7.28006	1.51169	1.08e-36	5.77e-35	AT2G22480.1	PFK5	phosphofructokinase 5	prox.10
Aqcoe7G213200.1	-7.27099	2.61201	3.58e-54	3.72e-52	AT5G20030.1	NA	Plant Tudor-like RNA-binding protein	prox.10
Aqcoe3G075300.1	-7.26427	-0.59672	3.71e-15	5.79e-14	NA	NA	NA	prox.10
Aqcoe3G350000.1	-7.26002	2.82147	1.14e-59	1.42e-57	AT1G49360.1	NA	F-box family protein	prox.10
Aqcoe6G058600.1	-7.25641	0.797903	9.49e-23	2.42e-21	NA	NA	NA	prox.10
Aqcoe1G503900.1	-7.25375	1.48384	1.04e-38	6.11e-37	NA	NA	NA	prox.10
Aqcoe7G398600.1	-7.21233	2.28446	2.49e-50	2.25e-48	AT2G17030.1	NA	F-box family protein with a domain of unknown function (DUF295)	prox.10
Aqcoe6G233900.1	-7.21041	1.48504	2.47e-34	1.17e-32	AT1G56410.1	ERD2,HSP70T-1	heat shock protein 70 (Hsp 70) family protein	prox.10
Aqcoe6G233800.1	-7.20385	2.18376	1.16e-43	8.37e-42	AT5G28780.1	NA	PIF1 helicase	prox.10
Aqcoe6G252300.1	-7.19797	3.18852	3.1e-65	4.55e-63	AT5G13490.1	AAC2	ADP/ATP carrier 2	prox.10
Aqcoe3G306400.1	-7.18053	0.712639	2.59e-30	1.01e-28	AT2G26160.1	NA	F-box family protein with a domain of unknown function (DUF295)	prox.10
Aqcoe4G130600.1	-7.17371	2.2279	8.02e-50	7.07e-48	NA	NA	NA	prox.10
Aqcoe1G343000.1	-7.17202	1.41432	2.03e-35	1e-33	NA	NA	NA	prox.10
Aqcoe1G253300.1	-7.16761	2.22371	6.92e-50	6.13e-48	NA	NA	NA	prox.10
Aqcoe2G209100.1	-7.14155	0.677149	5.35e-25	1.56e-23	NA	NA	NA	prox.10
Aqcoe5G409400.1	-7.13579	6.42544	4.53e-103	1.53e-100	AT1G22400.1	ATUGT85A1,UGT85A1	UDP-Glycosyltransferase superfamily protein	prox.10
Aqcoe2G044000.1	-7.02958	0.574338	7.36e-26	2.27e-24	NA	NA	NA	prox.10
Aqcoe2G242400.1	-7.02953	2.58751	6.59e-43	4.65e-41	NA	NA	NA	prox.10
Aqcoe5G409800.1	-7.01383	3.40442	2.68e-87	6.26e-85	AT5G49690.1	NA	UDP-Glycosyltransferase superfamily protein	prox.10
Aqcoe7G354100.1	-6.99729	1.56321	2.67e-34	1.26e-32	NA	NA	NA	prox.10
Aqcoe4G118900.1	-6.99728	1.56321	2.89e-34	1.36e-32	NA	NA	NA	prox.10
Aqcoe6G192400.1	-6.96987	0.531043	5.33e-26	1.65e-24	AT3G57785.1	NA	NA	prox.10
Aqcoe7G303200.1	-6.93569	4.16402	1.13e-102	3.74e-100	NA	NA	NA	prox.10
Aqcoe5G444700.1	-6.86224	3.67585	4.35e-88	1.1e-85	NA	NA	NA	prox.10
Aqcoe1G336600.1	-6.86051	3.19799	2.02e-73	3.45e-71	NA	NA	NA	prox.10
Aqcoe4G052500.1	-6.86031	3.49129	1.19e-85	2.64e-83	AT5G07010.1	ATST2A,ST2A	sulfotransferase 2A	prox.10
Aqcoe6G121700.1	-6.8472	0.485253	1.39e-24	3.98e-23	NA	NA	NA	prox.10
Aqcoe7G156400.1	-6.84321	4.32024	8.51e-108	3.16e-105	AT3G16340.1	ATPDR1,PDR1	pleiotropic drug resistance 1	prox.10
Aqcoe1G028000.1	-6.82934	0.392939	2.12e-24	5.99e-23	AT5G38480.1	GRF3,RCI1	general regulatory factor 3	prox.10
Aqcoe1G412000.1	-6.8197	3.5746	5.21e-77	9.49e-75	AT1G65420.1	NPQ7	Protein of unknown function (DUF565)	prox.10
Aqcoe5G108800.1	-6.77237	0.114146	1.57e-20	3.51e-19	NA	NA	NA	prox.10
Aqcoe4G233500.1	-6.72154	0.991003	4.05e-24	1.12e-22	AT1G40390.1	NA	DNAse I-like superfamily protein	prox.10
Aqcoe1G383300.1	-6.70433	1.96616	3.1e-43	2.2e-41	AT1G68930.1	NA	pentatricopeptide (PPR) repeat-containing protein	prox.10
Aqcoe4G126700.1	-6.68813	3.37319	2.81e-61	3.78e-59	NA	NA	NA	prox.10
Aqcoe7G277800.1	-6.65511	1.49884	2.86e-33	1.28e-31	AT1G19980.1	NA	cytomatrix protein-related	prox.10
Aqcoe1G134000.1	-6.64214	3.48917	4.52e-74	7.86e-72	NA	NA	NA	prox.10
Aqcoe2G168700.1	-6.62989	3.66417	1.25e-100	4.09e-98	AT1G30800.1	NA	Fasciclin-like arabinogalactan family protein	prox.10
Aqcoe0015s0002.1	-6.61662	2.44571	1.45e-44	1.09e-42	NA	NA	NA	prox.10
Aqcoe3G207200.1	-6.61323	1.97653	4.14e-34	1.94e-32	AT5G25400.1	NA	Nucleotide-sugar transporter family protein	prox.10
Aqcoe1G282200.1	-6.58824	2.9947	7.1e-58	8.36e-56	AT5G37930.1	NA	Protein with RING/U-box and TRAF-like domains	prox.10
Aqcoe4G202000.1	-6.5409	0.630062	4.27e-18	7.98e-17	AT3G47680.1	NA	DNA binding	prox.10
Aqcoe4G249700.1	-6.53117	2.24466	3.15e-36	1.64e-34	AT4G12300.1	CYP706A4	cytochrome P450, family 706, subfamily A, polypeptide 4	prox.10
Aqcoe3G142500.1	-6.47199	1.5989	1.49e-29	5.61e-28	AT5G35700.1	FIM2	fimbrin-like protein 2	prox.10
Aqcoe1G223100.1	-6.44748	4.56799	2.23e-106	7.97e-104	AT5G42700.1	NA	AP2/B3-like transcriptional factor family protein	prox.10
Aqcoe4G175000.1	-6.4458	0.379425	1.91e-22	4.79e-21	AT1G19260.1	NA	TTF-type zinc finger protein with HAT dimerisation domain	prox.10
Aqcoe1G307200.1	-6.44224	0.0241765	2.58e-20	5.62e-19	NA	NA	NA	prox.10
Aqcoe6G075300.1	-6.43694	4.18722	1.23e-119	5.99e-117	AT3G48880.1	NA	RNI-like superfamily protein	prox.10
Aqcoe2G254200.1	-6.42059	2.80289	8.04e-58	9.41e-56	AT4G21380.1	ARK3,RK3	receptor kinase 3	prox.10
Aqcoe4G255800.1	-6.395	-0.0083301	8.99e-21	2.04e-19	NA	NA	NA	prox.10
Aqcoe3G071900.1	-6.38226	1.99178	4.57e-38	2.62e-36	AT5G49610.1	NA	F-box family protein	prox.10
Aqcoe4G167800.1	-6.38082	1.1096	3.07e-25	9.08e-24	AT5G20540.1	ATBRXL4,BRX-LIKE4,BRXL4	BREVIS RADIX-like 4	prox.10
Aqcoe4G156900.1	-6.35381	2.5267	1.25e-49	1.08e-47	AT4G29830.1	VIP3	Transducin/WD40 repeat-like superfamily protein	prox.10
Aqcoe1G478000.1	-6.34596	-0.0453825	1.3e-20	2.92e-19	NA	NA	NA	prox.10
Aqcoe4G182400.1	-6.33762	0.841404	2.12e-22	5.29e-21	AT5G06820.1	SRF2	STRUBBELIG-receptor family 2	prox.10
Aqcoe1G395900.1	-6.32153	-0.0731721	2.55e-20	5.57e-19	AT5G27540.2	emb2473,MIRO1	MIRO-related GTP-ase 1	prox.10
Aqcoe5G274200.1	-6.31784	2.02148	1.67e-38	9.76e-37	AT5G52640.1	ATHS83,AtHsp90-1,ATHSP90.1,HSP81-1,HSP81.1,HSP83,HSP90.1	heat shock protein 90.1	prox.10
Aqcoe5G099400.1	-6.30587	3.0421	1.25e-55	1.39e-53	NA	NA	NA	prox.10
Aqcoe7G224600.1	-6.29771	1.72801	9.06e-30	3.42e-28	NA	NA	NA	prox.10
Aqcoe7G156200.1	-6.25104	0.973411	3.47e-25	1.02e-23	AT4G33110.2	NA	S-adenosyl-L-methionine-dependent methyltransferases superfamily protein	prox.10
Aqcoe4G245300.1	-6.24555	2.21799	4.5e-14	6.45e-13	AT2G34660.1	ATMRP2,EST4,MRP2	multidrug resistance-associated protein 2	prox.10
Aqcoe4G222200.1	-6.23434	-0.148527	3.91e-20	8.42e-19	NA	NA	NA	prox.10
Aqcoe1G429800.1	-6.22919	0.527162	5.06e-21	1.17e-19	AT2G36580.1	NA	Pyruvate kinase family protein	prox.10
Aqcoe5G443300.1	-6.19413	1.26545	1.43e-31	5.93e-30	AT2G05642.1	NA	Nucleic acid-binding, OB-fold-like protein	prox.10
Aqcoe3G254900.1	-6.19336	2.01825	3.04e-18	5.75e-17	AT4G29830.1	VIP3	Transducin/WD40 repeat-like superfamily protein	prox.10
Aqcoe3G272600.1	-6.16751	2.15593	1.29e-36	6.86e-35	AT4G26090.1	RPS2	NB-ARC domain-containing disease resistance protein	prox.10
Aqcoe2G225100.1	-6.16345	4.50534	6.86e-61	8.97e-59	AT5G59520.1	ZIP2	ZRT/IRT-like protein 2	prox.10
Aqcoe7G174500.1	-6.1554	2.66616	1.92e-54	2.03e-52	NA	NA	NA	prox.10
Aqcoe3G433400.1	-6.14324	3.18289	1.15e-51	1.11e-49	AT5G24850.1	CRY3	cryptochrome 3	prox.10
Aqcoe3G159300.1	-6.14107	4.76817	3.19e-120	1.59e-117	NA	NA	NA	prox.10
Aqcoe7G233200.1	-6.13178	0.441473	1.46e-22	3.69e-21	NA	NA	NA	prox.10
Aqcoe5G140100.1	-6.12992	2.00627	2.27e-41	1.5e-39	AT5G08020.1	ATRPA70B,RPA70B	RPA70-kDa subunit B	prox.10
Aqcoe4G287700.1	-6.12562	0.925519	1.77e-27	5.99e-26	NA	NA	NA	prox.10
Aqcoe5G270500.1	-6.10828	3.48611	7.77e-85	1.71e-82	AT1G31885.1	NIP3;1	NOD26-like intrinsic protein 3;1	prox.10
Aqcoe1G100900.1	-6.10538	6.55151	1.61e-09	1.56e-08	NA	NA	NA	prox.10
Aqcoe4G010800.1	-6.09841	8.22515	1.5e-15	2.41e-14	AT3G18080.1	BGLU44	B-S glucosidase 44	prox.10
Aqcoe2G073200.1	-6.09757	-0.275371	2.07e-19	4.25e-18	AT1G51965.1	ABO5	ABA Overly-Sensitive 5	prox.10
Aqcoe6G251200.1	-6.07297	0.636303	1.2e-23	3.2e-22	NA	NA	NA	prox.10
Aqcoe2G107300.1	-6.05871	4.36317	7.34e-81	1.46e-78	NA	NA	NA	prox.10
Aqcoe3G283700.1	-6.05785	5.06448	8.33e-104	2.87e-101	AT1G59870.1	ABCG36,ATABCG36,ATPDR8,PDR8,PEN3	ABC-2 and Plant PDR ABC-type transporter family protein	prox.10
Aqcoe2G248200.1	-6.03409	2.02099	5.76e-42	3.9e-40	NA	NA	NA	prox.10
Aqcoe3G151700.1	-6.00402	0.838412	2.44e-23	6.41e-22	NA	NA	NA	prox.10
Aqcoe5G291100.1	-5.99745	4.29525	2.06e-112	8.29e-110	AT3G62150.1	PGP21	P-glycoprotein 21	prox.10
Aqcoe1G257700.1	-5.98714	1.27821	6.97e-28	2.44e-26	NA	NA	NA	prox.10
Aqcoe2G243900.1	-5.97555	3.20128	1.79e-58	2.14e-56	AT4G12810.1	NA	F-box family protein	prox.10
Aqcoe3G165700.1	-5.97045	1.76202	2.02e-38	1.17e-36	NA	NA	NA	prox.10
Aqcoe1G288500.1	-5.96664	-0.393295	6.72e-18	1.24e-16	AT5G09590.1	HSC70-5,MTHSC70-2	mitochondrial HSO70 2	prox.10
Aqcoe4G226900.1	-5.96362	3.03097	1.35e-19	2.79e-18	AT2G36430.1	NA	Plant protein of unknown function (DUF247)	prox.10
Aqcoe4G101000.1	-5.95105	0.700855	4.49e-26	1.4e-24	NA	NA	NA	prox.10
Aqcoe6G202700.1	-5.93891	3.63406	1.3e-12	1.66e-11	NA	NA	NA	prox.10
Aqcoe3G192400.1	-5.93694	3.01715	1.05e-59	1.32e-57	AT4G29160.3	SNF7.1	SNF7 family protein	prox.10
Aqcoe7G193500.1	-5.91262	3.62212	3.73e-52	3.68e-50	NA	NA	NA	prox.10
Aqcoe2G196600.1	-5.88701	4.20756	7.47e-97	2.25e-94	NA	NA	NA	prox.10
Aqcoe4G197000.1	-5.87787	0.369984	3.28e-22	8.11e-21	NA	NA	NA	prox.10
Aqcoe1G328800.1	-5.87316	0.0696301	2.14e-18	4.09e-17	NA	NA	NA	prox.10
Aqcoe3G283800.1	-5.8659	1.29563	1.26e-18	2.46e-17	AT1G49770.1	RGE1,ZOU	basic helix-loop-helix (bHLH) DNA-binding superfamily protein	prox.10
Aqcoe5G408100.1	-5.86364	7.5289	3.42e-200	6.49e-197	AT5G54010.1	NA	UDP-Glycosyltransferase superfamily protein	prox.10
Aqcoe2G149000.1	-5.86161	0.391851	4.55e-21	1.05e-19	AT1G15910.1	NA	XH/XS domain-containing protein	prox.10
Aqcoe2G244900.1	-5.85039	6.69793	2.12e-121	1.12e-118	AT1G09640.1	NA	Translation elongation factor EF1B, gamma chain	prox.10
Aqcoe5G253700.1	-5.84645	-0.0801554	2.68e-19	5.47e-18	NA	NA	NA	prox.10
Aqcoe3G081800.1	-5.84311	2.81043	1.19e-37	6.65e-36	NA	NA	NA	prox.10
Aqcoe3G235900.1	-5.81394	1.80158	5.76e-36	2.97e-34	NA	NA	NA	prox.10
Aqcoe6G209000.1	-5.8022	0.908632	4.48e-29	1.65e-27	NA	NA	NA	prox.10
Aqcoe1G445100.1	-5.77963	1.61851	8.87e-32	3.73e-30	AT1G47710.1	NA	Serine protease inhibitor (SERPIN) family protein	prox.10
Aqcoe1G097900.1	-5.77183	0.0580232	7.62e-21	1.73e-19	AT5G28780.1	NA	PIF1 helicase	prox.10
Aqcoe7G358000.1	-5.76666	0.521465	1.53e-24	4.36e-23	AT3G25750.1	NA	F-box family protein with a domain of unknown function (DUF295)	prox.10
Aqcoe5G173800.1	-5.75738	-0.561629	2.95e-15	4.64e-14	AT3G50930.1	BCS1	cytochrome BC1 synthesis	prox.10
Aqcoe1G378100.1	-5.75207	0.846095	5.48e-24	1.49e-22	AT3G51700.1	NA	PIF1 helicase	prox.10
Aqcoe4G126400.1	-5.74665	0.074401	1.11e-20	2.51e-19	NA	NA	NA	prox.10
Aqcoe7G216400.1	-5.7446	-0.568477	1.68e-13	2.31e-12	NA	NA	NA	prox.10
Aqcoe7G214500.1	-5.74053	1.55709	4.11e-24	1.14e-22	AT4G17720.1	NA	RNA-binding (RRM/RBD/RNP motifs) family protein	prox.10
Aqcoe0046s0002.1	-5.73696	1.53147	9.98e-31	3.95e-29	NA	NA	NA	prox.10
Aqcoe4G029800.1	-5.73597	0.0715027	1.69e-17	3.06e-16	AT4G32300.1	SD2-5	S-domain-2 5	prox.10
Aqcoe2G303300.1	-5.68949	2.96244	3.6e-53	3.65e-51	NA	NA	NA	prox.10
Aqcoe7G221700.1	-5.68176	-0.132626	2.18e-16	3.67e-15	AT1G80560.1	ATIMD2,IMD2	isopropylmalate dehydrogenase 2	prox.10
Aqcoe2G131800.1	-5.67261	3.48351	6.53e-21	1.5e-19	AT5G28780.1	NA	PIF1 helicase	prox.10
Aqcoe6G256500.1	-5.66309	1.27989	6.31e-28	2.22e-26	NA	NA	NA	prox.10
Aqcoe4G289300.1	-5.655	0.298824	6.7e-21	1.53e-19	AT5G66450.2	NA	Phosphatidic acid phosphatase (PAP2) family protein	prox.10
Aqcoe3G051900.1	-5.65435	3.85505	2.43e-52	2.41e-50	AT3G02420.1	NA	NA	prox.10
Aqcoe4G226400.1	-5.62786	0.42155	1.68e-19	3.46e-18	NA	NA	NA	prox.10
Aqcoe1G502800.1	-5.62757	0.415702	9.02e-19	1.77e-17	AT3G06240.1	NA	F-box family protein	prox.10
Aqcoe5G466900.1	-5.627	2.92511	3.11e-43	2.2e-41	NA	NA	NA	prox.10
Aqcoe4G047500.1	-5.60073	1.76953	8.99e-24	2.41e-22	AT1G29930.1	AB140,CAB1,CAB140,LHCB1.3	chlorophyll A/B binding protein 1	prox.10
Aqcoe5G332800.1	-5.58862	1.46271	5.03e-28	1.77e-26	AT5G13550.1	SULTR4;1	sulfate transporter 4.1	prox.10
Aqcoe4G242700.1	-5.58195	2.00216	2.3e-34	1.09e-32	NA	NA	NA	prox.10
Aqcoe7G440300.1	-5.55323	-0.048101	6.59e-19	1.32e-17	AT3G25820.1	ATTPS-CIN,TPS-CIN	terpene synthase-like sequence-1,8-cineole	prox.10
Aqcoe7G121700.1	-5.54993	0.987349	5.8e-23	1.49e-21	NA	NA	NA	prox.10
Aqcoe3G132300.1	-5.54966	1.88504	4.63e-33	2.04e-31	NA	NA	NA	prox.10
Aqcoe5G393800.1	-5.53154	1.18515	8.94e-22	2.17e-20	AT3G04680.2	CLPS3	CLP-similar protein 3	prox.10
Aqcoe3G297600.1	-5.50006	4.07712	2.16e-53	2.22e-51	AT4G27220.1	NA	NB-ARC domain-containing disease resistance protein	prox.10
Aqcoe5G422000.1	-5.49417	0.623777	1.76e-24	5.01e-23	AT2G45630.1	NA	D-isomer specific 2-hydroxyacid dehydrogenase family protein	prox.10
Aqcoe7G253600.1	-5.4928	1.30965	8.01e-28	2.8e-26	NA	NA	NA	prox.10
Aqcoe4G214800.1	-5.48081	1.76671	1.32e-33	5.99e-32	NA	NA	NA	prox.10
Aqcoe5G280300.1	-5.4726	2.64327	3.3e-47	2.7e-45	NA	NA	NA	prox.10
Aqcoe4G228400.1	-5.46624	-0.158755	1.3e-17	2.37e-16	NA	NA	NA	prox.10
Aqcoe7G136200.1	-5.46468	-0.188593	2.69e-18	5.11e-17	AT3G13290.1	VCR	varicose-related	prox.10
Aqcoe3G214600.1	-5.45506	2.45058	9.72e-43	6.8e-41	AT3G10180.1	NA	P-loop containing nucleoside triphosphate hydrolases superfamily protein	prox.10
Aqcoe1G041300.1	-5.45478	1.29302	2.38e-28	8.54e-27	AT3G16480.1	MPPalpha	mitochondrial processing peptidase alpha subunit	prox.10
Aqcoe3G012900.1	-5.42127	1.7686	1.31e-24	3.76e-23	AT1G02850.4	BGLU11	beta glucosidase 11	prox.10
Aqcoe6G117000.1	-5.42001	1.24268	1.2e-28	4.34e-27	AT2G17730.1	NIP2	NEP-interacting protein 2	prox.10
Aqcoe1G347600.1	-5.40251	1.07753	5.16e-25	1.51e-23	AT4G17720.1	NA	RNA-binding (RRM/RBD/RNP motifs) family protein	prox.10
Aqcoe6G152700.1	-5.37411	-0.245631	2.43e-15	3.84e-14	AT2G26560.1	PLA IIA,PLA2A,PLP2	phospholipase A 2A	prox.10
Aqcoe1G294600.1	-5.36499	2.30323	1.2e-40	7.77e-39	AT1G16930.1	NA	F-box/RNI-like/FBD-like domains-containing protein	prox.10
Aqcoe7G307000.1	-5.36477	3.51316	4.62e-34	2.16e-32	NA	NA	NA	prox.10
Aqcoe4G227400.1	-5.35649	0.983003	6.89e-29	2.54e-27	NA	NA	NA	prox.10
Aqcoe1G359700.1	-5.344	0.160097	1.23e-20	2.78e-19	NA	NA	NA	prox.10
Aqcoe2G349000.1	-5.32242	3.2659	1.69e-55	1.85e-53	AT3G63400.3	NA	Cyclophilin-like peptidyl-prolyl cis-trans isomerase family protein	prox.10
Aqcoe3G405300.1	-5.31498	0.712865	4.28e-24	1.18e-22	NA	NA	NA	prox.10
Aqcoe3G268000.1	-5.3147	2.7157	2.76e-40	1.77e-38	AT4G19170.1	CCD4,NCED4	nine-cis-epoxycarotenoid dioxygenase 4	prox.10
Aqcoe3G013100.1	-5.28974	0.450592	4.09e-20	8.78e-19	AT5G38480.1	GRF3,RCI1	general regulatory factor 3	prox.10
Aqcoe4G142700.1	-5.28709	3.15041	1.39e-05	7.91e-05	AT5G48290.1	NA	Heavy metal transport/detoxification superfamily protein	prox.10
Aqcoe6G203200.1	-5.28562	0.0673069	7.87e-19	1.56e-17	AT3G10950.1	NA	Zinc-binding ribosomal protein family protein	prox.10
Aqcoe1G309600.1	-5.27548	2.38527	6.61e-36	3.37e-34	NA	NA	NA	prox.10
Aqcoe6G139500.1	-5.23627	-0.0429713	1.81e-16	3.08e-15	NA	NA	NA	prox.10
Aqcoe3G162200.1	-5.22962	2.02295	2.52e-21	5.93e-20	NA	NA	NA	prox.10
Aqcoe3G086300.1	-5.19959	1.51481	4.42e-31	1.78e-29	AT5G27470.1	NA	seryl-tRNA synthetase / serine--tRNA ligase	prox.10
Aqcoe5G421900.1	-5.19817	1.20196	8.17e-29	2.99e-27	AT1G12550.1	NA	D-isomer specific 2-hydroxyacid dehydrogenase family protein	prox.10
Aqcoe7G062300.1	-5.19587	4.43251	8.64e-10	8.64e-09	NA	NA	NA	prox.10
Aqcoe5G258600.1	-5.19439	0.789747	4.59e-24	1.26e-22	AT5G62740.1	ATHIR1,HIR1	SPFH/Band 7/PHB domain-containing membrane-associated protein family	prox.10
Aqcoe5G443400.1	-5.18316	1.67249	1.71e-27	5.8e-26	AT3G51700.1	NA	PIF1 helicase	prox.10
Aqcoe4G308100.1	-5.17257	1.01191	4.52e-24	1.24e-22	NA	NA	NA	prox.10
Aqcoe5G136700.1	-5.15882	2.94947	2.5e-11	2.9e-10	AT2G36110.1	NA	Polynucleotidyl transferase, ribonuclease H-like superfamily protein	prox.10
Aqcoe5G364200.1	-5.15158	2.35423	1.94e-43	1.39e-41	NA	NA	NA	prox.10
Aqcoe7G329600.1	-5.12348	0.940441	5.13e-24	1.4e-22	NA	NA	NA	prox.10
Aqcoe7G311000.1	-5.07998	0.992566	6.67e-24	1.8e-22	NA	NA	NA	prox.10
Aqcoe3G350100.1	-5.07649	0.929683	5.85e-24	1.58e-22	NA	NA	NA	prox.10
Aqcoe4G232300.1	-5.05154	0.530033	3.97e-21	9.21e-20	AT5G26830.1	NA	Threonyl-tRNA synthetase	prox.10
Aqcoe6G297400.1	-5.04661	1.79606	1.13e-31	4.69e-30	AT4G18770.1	AtMYB98,MYB98	myb domain protein 98	prox.10
Aqcoe1G366500.1	-5.01772	1.23178	1.16e-25	3.5e-24	AT4G05200.1	CRK25	cysteine-rich RLK (RECEPTOR-like protein kinase) 25	prox.10
Aqcoe1G457800.1	-5.01302	0.183615	2.9e-20	6.3e-19	AT3G55470.2	NA	Calcium-dependent lipid-binding (CaLB domain) family protein	prox.10
Aqcoe1G196900.1	-5.01062	1.49368	3.21e-27	1.07e-25	AT2G28780.1	NA	NA	prox.10
Aqcoe3G387000.1	-4.99857	1.56735	9.15e-30	3.45e-28	AT1G61600.1	NA	Protein of unknown function (DUF1262)	prox.10
Aqcoe6G208300.1	-4.97364	0.374894	8.58e-19	1.69e-17	NA	NA	NA	prox.10
Aqcoe5G302200.1	-4.97346	-0.20206	5.89e-16	9.67e-15	AT5G55150.1	NA	Protein of unknown function (DUF295)	prox.10
Aqcoe4G124500.1	-4.96997	0.764811	3.38e-23	8.79e-22	NA	NA	NA	prox.10
Aqcoe4G143800.1	-4.9689	0.609264	2.46e-22	6.11e-21	NA	NA	NA	prox.10
Aqcoe4G268000.1	-4.95821	1.3295	2.67e-27	8.97e-26	AT4G27290.1	NA	S-locus lectin protein kinase family protein	prox.10
Aqcoe7G113600.1	-4.908	4.16764	3.63e-89	9.55e-87	NA	NA	NA	prox.10
Aqcoe7G215400.1	-4.9068	5.78674	8.02e-104	2.82e-101	NA	NA	NA	prox.10
Aqcoe0024s0008.1	-4.87972	1.37313	2.15e-26	6.85e-25	NA	NA	NA	prox.10
Aqcoe7G195100.1	-4.84769	2.44173	6.39e-11	7.13e-10	AT5G16210.1	NA	HEAT repeat-containing protein	prox.10
Aqcoe3G284400.1	-4.84445	0.925882	1.76e-15	2.81e-14	AT3G12860.1	NA	NOP56-like pre RNA processing ribonucleoprotein	prox.10
Aqcoe5G409700.1	-4.84178	5.94585	2.82e-154	2.23e-151	AT4G27570.1	NA	UDP-Glycosyltransferase superfamily protein	prox.10
Aqcoe4G190100.1	-4.81182	1.41791	2.85e-25	8.45e-24	AT2G01050.1	NA	zinc ion binding;nucleic acid binding	prox.10
Aqcoe4G191400.1	-4.80398	-0.273603	1.31e-16	2.24e-15	AT5G16930.1	NA	AAA-type ATPase family protein	prox.10
Aqcoe6G310900.1	-4.79489	2.6881	8.74e-28	3.05e-26	AT3G62760.1	ATGSTF13	Glutathione S-transferase family protein	prox.10
Aqcoe2G178300.1	-4.78942	1.94536	7.96e-23	2.03e-21	AT2G31730.1	NA	basic helix-loop-helix (bHLH) DNA-binding superfamily protein	prox.10
Aqcoe1G379100.1	-4.7842	1.44897	2.31e-20	5.06e-19	AT5G47640.1	NF-YB2	nuclear factor Y, subunit B2	prox.10
Aqcoe4G131500.1	-4.77855	0.521344	4.6e-20	9.83e-19	AT1G22380.1	AtUGT85A3,UGT85A3	UDP-glucosyl transferase 85A3	prox.10
Aqcoe5G466400.1	-4.77486	0.252823	3.46e-13	4.66e-12	AT4G24040.1	ATTRE1,TRE1	trehalase 1	prox.10
Aqcoe3G010600.1	-4.7663	4.56628	7.64e-94	2.2e-91	NA	NA	NA	prox.10
Aqcoe2G048500.1	-4.76206	2.08027	3.84e-21	8.93e-20	AT2G41140.1	ATCBK3,ATCRK1,CRK1	CDPK-related kinase 1	prox.10
Aqcoe5G221000.1	-4.76143	0.452883	1.33e-21	3.17e-20	AT1G33530.1	NA	F-box family protein	prox.10
Aqcoe7G269400.1	-4.7565	-0.0186101	6.49e-15	9.94e-14	NA	NA	NA	prox.10
Aqcoe4G068000.1	-4.74517	0.760642	5.13e-21	1.18e-19	AT2G29120.1	ATGLR2.7,GLR2.7	glutamate receptor 2.7	prox.10
Aqcoe6G155500.1	-4.73543	4.43201	5.58e-14	7.95e-13	AT5G27260.1	NA	NA	prox.10
Aqcoe5G422200.1	-4.7255	3.47598	6.84e-51	6.39e-49	AT2G45630.2	NA	D-isomer specific 2-hydroxyacid dehydrogenase family protein	prox.10
Aqcoe4G171500.1	-4.71755	0.824912	1.78e-19	3.67e-18	NA	NA	NA	prox.10
Aqcoe4G191100.1	-4.68966	2.77268	1.57e-13	2.17e-12	NA	NA	NA	prox.10
Aqcoe4G262800.1	-4.66544	3.70555	1.92e-26	6.13e-25	AT1G63650.1	ATMYC-2,EGL1,EGL3	basic helix-loop-helix (bHLH) DNA-binding superfamily protein	prox.10
Aqcoe6G245000.1	-4.665	0.0381751	5.06e-14	7.25e-13	AT5G05930.1	ATGC1,GC1	guanylyl cyclase 1	prox.10
Aqcoe2G415600.1	-4.66047	0.539781	1.19e-16	2.06e-15	NA	NA	NA	prox.10
Aqcoe3G308600.1	-4.65359	1.39623	1.17e-21	2.81e-20	AT3G52990.1	NA	Pyruvate kinase family protein	prox.10
Aqcoe3G099800.1	-4.64993	0.933708	8.71e-20	1.83e-18	AT4G00160.1	NA	F-box/RNI-like/FBD-like domains-containing protein	prox.10
Aqcoe5G305600.1	-4.61897	3.16572	7.97e-51	7.34e-49	NA	NA	NA	prox.10
Aqcoe3G082600.1	-4.61336	1.28619	4.76e-24	1.3e-22	AT1G73140.1	TBL31	Plant protein of unknown function (DUF828)	prox.10
Aqcoe7G016700.1	-4.60605	2.93723	1.31e-11	1.55e-10	NA	NA	NA	prox.10
Aqcoe5G282500.1	-4.6033	0.965058	1.77e-18	3.42e-17	NA	NA	NA	prox.10
Aqcoe6G137800.1	-4.60181	0.957672	7.96e-19	1.58e-17	AT1G02850.2	BGLU11	beta glucosidase 11	prox.10
Aqcoe5G033000.1	-4.59943	0.953431	1.47e-23	3.9e-22	AT4G24010.1	ATCSLG1,CSLG1	cellulose synthase like G1	prox.10
Aqcoe3G205000.1	-4.59376	1.60872	1.73e-23	4.59e-22	NA	NA	NA	prox.10
Aqcoe2G003500.1	-4.58786	1.0729	1.15e-22	2.91e-21	AT5G28780.1	NA	PIF1 helicase	prox.10
Aqcoe1G358100.1	-4.58772	2.06899	3.78e-33	1.68e-31	AT3G06240.1	NA	F-box family protein	prox.10
Aqcoe3G110700.1	-4.58099	0.289887	1.22e-19	2.55e-18	AT5G40210.1	NA	nodulin MtN21 /EamA-like transporter family protein	prox.10
Aqcoe1G028200.1	-4.57429	2.82619	6.89e-27	2.26e-25	AT5G11950.2	NA	Putative lysine decarboxylase family protein	prox.10
Aqcoe3G319900.1	-4.57172	-0.192155	1.25e-14	1.87e-13	NA	NA	NA	prox.10
Aqcoe3G014000.1	-4.56964	1.24564	2.15e-20	4.72e-19	AT2G02148.1	NA	NA	prox.10
Aqcoe5G033200.1	-4.53974	4.07825	7.51e-30	2.85e-28	AT1G55850.1	ATCSLE1,CSLE1	cellulose synthase like E1	prox.10
Aqcoe3G357400.1	-4.51687	4.03097	2.44e-32	1.04e-30	AT4G01070.1	GT72B1,UGT72B1	UDP-Glycosyltransferase superfamily protein	prox.10
Aqcoe7G070100.1	-4.51677	2.55847	8.63e-36	4.39e-34	AT4G12560.2	CPR30	F-box and associated interaction domains-containing protein	prox.10
Aqcoe1G470000.1	-4.51386	1.27089	6.71e-10	6.79e-09	NA	NA	NA	prox.10
Aqcoe1G276400.1	-4.50422	1.71063	1.81e-19	3.72e-18	AT3G62160.1	NA	HXXXD-type acyl-transferase family protein	prox.10
Aqcoe2G208600.1	-4.49768	7.96489	9.73e-174	9.22e-171	AT4G26300.1	emb1027	Arginyl-tRNA synthetase, class Ic	prox.10
Aqcoe5G456400.1	-4.49703	0.594817	2.96e-10	3.09e-09	AT1G78090.1	ATTPPB,TPPB	trehalose-6-phosphate phosphatase	prox.10
Aqcoe6G052200.1	-4.48798	0.854373	3.64e-21	8.48e-20	NA	NA	NA	prox.10
Aqcoe1G313100.1	-4.48345	1.61801	1.06e-19	2.23e-18	AT3G47680.1	NA	DNA binding	prox.10
Aqcoe7G198000.1	-4.47338	-0.0432851	5.12e-14	7.32e-13	AT1G15550.1	ATGA3OX1,GA3OX1,GA4	gibberellin 3-oxidase 1	prox.10
Aqcoe7G427400.1	-4.46876	1.34647	2.18e-08	1.86e-07	NA	NA	NA	prox.10
Aqcoe2G243100.1	-4.46842	9.0827	9.1e-78	1.69e-75	AT4G26300.1	emb1027	Arginyl-tRNA synthetase, class Ic	prox.10
Aqcoe1G259000.1	-4.46201	0.852346	3.64e-18	6.85e-17	NA	NA	NA	prox.10
Aqcoe6G314600.1	-4.45516	0.926878	2.18e-20	4.79e-19	AT2G16290.1	NA	F-box family protein with a domain of unknown function (DUF295)	prox.10
Aqcoe7G314000.1	-4.44594	5.13147	7.01e-08	5.64e-07	NA	NA	NA	prox.10
Aqcoe2G243200.1	-4.44295	3.10747	1.71e-36	8.92e-35	NA	NA	NA	prox.10
Aqcoe2G227200.1	-4.43667	2.13433	4.26e-19	8.61e-18	NA	NA	NA	prox.10
Aqcoe1G053000.1	-4.416	3.37853	1.04e-10	1.14e-09	NA	NA	NA	prox.10
Aqcoe1G271600.1	-4.41274	0.151864	3.78e-17	6.67e-16	NA	NA	NA	prox.10
Aqcoe1G304600.1	-4.40746	0.125851	1.01e-17	1.86e-16	AT5G54820.1	NA	F-box/RNI-like superfamily protein	prox.10
Aqcoe1G067100.1	-4.40318	0.308154	1.83e-17	3.31e-16	AT5G06820.1	SRF2	STRUBBELIG-receptor family 2	prox.10
Aqcoe7G278400.1	-4.40229	0.670766	6.14e-14	8.69e-13	AT5G19530.1	ACL5	S-adenosyl-L-methionine-dependent methyltransferases superfamily protein	prox.10
Aqcoe6G326300.1	-4.38579	1.89507	9.67e-24	2.59e-22	NA	NA	NA	prox.10
Aqcoe6G249100.1	-4.38013	0.713964	6.5e-22	1.58e-20	NA	NA	NA	prox.10
Aqcoe2G244400.1	-4.37391	2.49465	4.09e-35	1.99e-33	AT5G55150.1	NA	Protein of unknown function (DUF295)	prox.10
Aqcoe1G094900.1	-4.37107	5.33817	1.45e-50	1.33e-48	AT5G59100.1	NA	Subtilisin-like serine endopeptidase family protein	prox.10
Aqcoe5G453500.1	-4.36296	4.44631	7.5e-32	3.17e-30	AT4G27080.1	ATPDI7,ATPDIL5-4,PDI7,PDIL5-4	PDI-like 5-4	prox.10
Aqcoe5G432600.1	-4.33694	1.45806	6.66e-22	1.62e-20	AT5G23950.1	NA	Calcium-dependent lipid-binding (CaLB domain) family protein	prox.10
Aqcoe0015s0003.1	-4.33502	-0.109145	5.97e-13	7.89e-12	NA	NA	NA	prox.10
Aqcoe6G211800.1	-4.33116	3.61834	1.24e-26	4.03e-25	AT5G16570.1	GLN1;4	glutamine synthetase 1;4	prox.10
Aqcoe3G207000.1	-4.3184	4.58019	5.74e-73	9.71e-71	AT5G57490.1	ATVDAC4,VDAC4	voltage dependent anion channel 4	prox.10
Aqcoe1G315600.1	-4.31242	3.80667	6.76e-07	4.75e-06	AT5G55380.1	NA	MBOAT (membrane bound O-acyl transferase) family protein	prox.10
Aqcoe6G211900.1	-4.30572	2.02616	8.45e-25	2.45e-23	NA	NA	NA	prox.10
Aqcoe2G244800.1	-4.30008	1.70019	1.19e-21	2.85e-20	AT2G17030.1	NA	F-box family protein with a domain of unknown function (DUF295)	prox.10
Aqcoe4G305100.1	-4.29282	1.63927	1.03e-12	1.33e-11	AT1G69770.1	CMT3	chromomethylase 3	prox.10
Aqcoe7G442000.1	-4.27732	0.793653	1.94e-16	3.29e-15	AT4G33230.1	NA	Plant invertase/pectin methylesterase inhibitor superfamily	prox.10
Aqcoe3G438500.1	-4.27409	2.64065	3.33e-19	6.76e-18	AT1G79210.2	NA	N-terminal nucleophile aminohydrolases (Ntn hydrolases) superfamily protein	prox.10
Aqcoe7G039100.1	-4.27137	0.0383289	2.39e-15	3.79e-14	AT1G01800.1	NA	NAD(P)-binding Rossmann-fold superfamily protein	prox.10
Aqcoe1G378200.1	-4.25794	5.29669	0.000296	0.00132155	AT2G40880.1	ATCYSA,CYSA,FL3-27	cystatin A	prox.10
Aqcoe6G180700.1	-4.25003	0.218262	7.63e-15	1.16e-13	AT3G06240.1	NA	F-box family protein	prox.10
Aqcoe1G396500.1	-4.24827	-0.01	2.09e-09	1.99e-08	AT1G74120.1	NA	Mitochondrial transcription termination factor family protein	prox.10
Aqcoe4G218000.1	-4.24114	0.0553432	1.83e-14	2.71e-13	NA	NA	NA	prox.10
Aqcoe2G154500.1	-4.23346	0.207451	6.3e-15	9.67e-14	AT1G15910.1	NA	XH/XS domain-containing protein	prox.10
Aqcoe3G115500.1	-4.23017	4.22535	4.34e-26	1.36e-24	NA	NA	NA	prox.10
Aqcoe5G029800.1	-4.23004	0.847582	1.7e-20	3.79e-19	NA	NA	NA	prox.10
Aqcoe5G303700.1	-4.22889	4.20756	1.69e-71	2.74e-69	AT4G27560.1	NA	UDP-Glycosyltransferase superfamily protein	prox.10
Aqcoe0247s0002.1	-4.22751	-0.0146574	2.08e-16	3.52e-15	AT4G02340.1	NA	alpha/beta-Hydrolases superfamily protein	prox.10
Aqcoe2G226000.1	-4.22419	2.7391	1.32e-27	4.53e-26	AT5G28780.1	NA	PIF1 helicase	prox.10
Aqcoe7G315700.1	-4.20352	0.539272	4.12e-09	3.82e-08	AT3G47570.1	NA	Leucine-rich repeat protein kinase family protein	prox.10
Aqcoe7G268000.1	-4.2009	2.67142	1.57e-36	8.24e-35	AT5G46050.1	ATPTR3,PTR3	peptide transporter 3	prox.10
Aqcoe3G175600.1	-4.19579	0.143076	3.52e-16	5.87e-15	NA	NA	NA	prox.10
Aqcoe2G092400.1	-4.19226	0.422887	4.78e-13	6.36e-12	NA	NA	NA	prox.10
Aqcoe1G142300.1	-4.18836	0.556419	5.94e-13	7.86e-12	NA	NA	NA	prox.10
Aqcoe3G131700.1	-4.17807	0.277458	9.72e-16	1.57e-14	AT1G60720.1	NA	RNA-directed DNA polymerase (reverse transcriptase)-related family protein	prox.10
Aqcoe0023s0002.1	-4.17754	1.09963	3.13e-14	4.54e-13	AT1G06620.1	NA	2-oxoglutarate (2OG) and Fe(II)-dependent oxygenase superfamily protein	prox.10
Aqcoe4G120500.1	-4.17706	1.54008	7.05e-17	1.23e-15	AT5G45520.1	NA	Leucine-rich repeat (LRR) family protein	prox.10
Aqcoe1G386100.1	-4.17395	0.605147	2.42e-17	4.31e-16	AT3G48310.1	CYP71A22	cytochrome P450, family 71, subfamily A, polypeptide 22	prox.10
Aqcoe5G257600.1	-4.16399	0.394094	5.55e-18	1.03e-16	NA	NA	NA	prox.10
Aqcoe4G251800.1	-4.14155	2.30018	1.22e-27	4.21e-26	AT3G07620.1	NA	Exostosin family protein	prox.10
Aqcoe7G198900.1	-4.13821	-0.114284	3.45e-14	4.98e-13	AT3G17900.1	NA	NA	prox.10
Aqcoe7G088100.1	-4.13381	1.62851	1.04e-20	2.36e-19	NA	NA	NA	prox.10
Aqcoe1G347500.1	-4.11638	1.63045	6.02e-07	4.27e-06	AT3G51770.2	ATEOL1,ETO1	tetratricopeptide repeat (TPR)-containing protein	prox.10
Aqcoe3G099600.1	-4.11279	0.690681	3.88e-15	6.05e-14	AT3G59200.1	NA	F-box/RNI-like superfamily protein	prox.10
Aqcoe6G218100.1	-4.10676	2.84027	7.65e-06	4.56e-05	AT2G01050.1	NA	zinc ion binding;nucleic acid binding	prox.10
Aqcoe4G161800.1	-4.09836	3.30826	5.96e-41	3.89e-39	AT1G11630.1	NA	Tetratricopeptide repeat (TPR)-like superfamily protein	prox.10
Aqcoe7G121800.1	-4.09131	3.33411	7.75e-53	7.77e-51	NA	NA	NA	prox.10
Aqcoe4G053700.1	-4.08725	0.612165	1.68e-16	2.86e-15	AT1G02930.2	ATGST1,ATGSTF3,ATGSTF6,ERD11,GST1,GSTF6	glutathione S-transferase 6	prox.10
Aqcoe6G024700.1	-4.08269	5.82756	0.00015	0.000714	AT1G44350.1	ILL6	IAA-leucine resistant (ILR)-like gene 6	prox.10
Aqcoe7G186800.1	-4.07761	1.40082	1.47e-19	3.04e-18	NA	NA	NA	prox.10
Aqcoe1G018500.1	-4.06617	1.09123	6.28e-18	1.16e-16	AT5G06839.3	bZIP65,TGA10	bZIP transcription factor family protein	prox.10
Aqcoe4G190800.1	-4.05905	1.13514	8.22e-17	1.43e-15	AT4G33110.1	NA	S-adenosyl-L-methionine-dependent methyltransferases superfamily protein	prox.10
Aqcoe7G165000.1	-4.05242	3.40379	5.78e-08	4.7e-07	AT5G20540.1	ATBRXL4,BRX-LIKE4,BRXL4	BREVIS RADIX-like 4	prox.10
Aqcoe1G342700.1	-4.03897	5.59671	3.19e-39	1.95e-37	AT1G16780.1	AtVHP2;2,VHP2;2	Inorganic H pyrophosphatase family protein	prox.10
Aqcoe2G271900.1	-4.03575	1.73627	1.72e-08	1.48e-07	AT3G66654.2	NA	Cyclophilin-like peptidyl-prolyl cis-trans isomerase family protein	prox.10
Aqcoe1G411600.1	-4.03395	0.312983	1.73e-14	2.56e-13	NA	NA	NA	prox.10
Aqcoe4G024500.1	-4.02385	-0.0476215	5.76e-14	8.19e-13	NA	NA	NA	prox.10
Aqcoe3G119500.1	-4.02385	-0.0476215	5.71e-14	8.13e-13	NA	NA	NA	prox.10
Aqcoe7G374100.1	-4.01382	3.9785	3.35e-35	1.64e-33	NA	NA	NA	prox.10
Aqcoe5G364300.1	-3.99789	2.09203	1.98e-18	3.8e-17	NA	NA	NA	prox.10
Aqcoe5G355500.1	-3.99083	1.11703	1.18e-10	1.28e-09	NA	NA	NA	prox.10
Aqcoe2G135300.1	-3.98969	0.639172	6.88e-10	6.95e-09	AT2G01050.1	NA	zinc ion binding;nucleic acid binding	prox.10
Aqcoe3G099500.1	-3.97944	1.36927	3.02e-12	3.77e-11	NA	NA	NA	prox.10
Aqcoe4G082900.1	-3.97478	1.89734	1.61e-19	3.33e-18	NA	NA	NA	prox.10
Aqcoe1275s0001.1	-3.96574	0.0833801	6.7e-16	1.09e-14	NA	NA	NA	prox.10
Aqcoe6G249400.1	-3.94606	0.908623	4.49e-17	7.9e-16	AT1G12460.1	NA	Leucine-rich repeat protein kinase family protein	prox.10
Aqcoe4G054300.1	-3.94605	1.00626	1.96e-13	2.67e-12	AT2G47730.1	ATGSTF5,ATGSTF8,GST6,GSTF8	glutathione S-transferase phi 8	prox.10
Aqcoe1G027600.1	-3.94068	4.68472	3.97e-30	1.52e-28	AT5G12950.1	NA	Putative glycosyl hydrolase of unknown function (DUF1680)	prox.10
Aqcoe6G300100.1	-3.92558	4.96057	1.1e-17	2.02e-16	AT4G37370.1	CYP81D8	cytochrome P450, family 81, subfamily D, polypeptide 8	prox.10
Aqcoe1G428800.1	-3.9147	3.20547	3.78e-27	1.25e-25	AT1G07290.1	GONST2	golgi nucleotide sugar transporter 2	prox.10
Aqcoe4G039200.1	-3.91347	0.373858	1.35e-13	1.87e-12	AT3G26935.1	NA	DHHC-type zinc finger family protein	prox.10
Aqcoe6G292800.1	-3.9118	2.90908	1.15e-08	1.02e-07	AT5G54062.1	NA	NA	prox.10
Aqcoe2G045600.1	-3.90484	4.15645	2.64e-11	3.04e-10	AT5G27260.1	NA	NA	prox.10
Aqcoe3G110600.1	-3.90044	0.638713	1.45e-17	2.62e-16	AT3G28050.1	NA	nodulin MtN21 /EamA-like transporter family protein	prox.10
Aqcoe6G159300.1	-3.89745	2.33314	2.24e-30	8.77e-29	AT2G17030.1	NA	F-box family protein with a domain of unknown function (DUF295)	prox.10
Aqcoe3G369100.1	-3.88989	0.717345	7.01e-13	9.19e-12	NA	NA	NA	prox.10
Aqcoe4G291500.1	-3.88695	1.83801	2.98e-05	0.000162	AT4G19050.1	NA	NB-ARC domain-containing disease resistance protein	prox.10
Aqcoe6G163800.1	-3.88455	0.758029	1.24e-12	1.6e-11	AT3G06240.1	NA	F-box family protein	prox.10
Aqcoe7G061900.1	-3.88079	4.53006	4.93e-17	8.65e-16	AT2G45510.1	CYP704A2	cytochrome P450, family 704, subfamily A, polypeptide 2	prox.10
Aqcoe4G172900.1	-3.8778	2.96092	1.18e-06	8.02e-06	NA	NA	NA	prox.10
Aqcoe7G443500.1	-3.87325	0.130877	3.61e-16	6.01e-15	AT5G52580.1	NA	RabGAP/TBC domain-containing protein	prox.10
Aqcoe2G295100.1	-3.86727	4.97417	2.97e-81	6.05e-79	AT1G02850.2	BGLU11	beta glucosidase 11	prox.10
Aqcoe1G076700.1	-3.85713	2.27161	1.8e-13	2.47e-12	AT5G06510.2	NF-YA10	nuclear factor Y, subunit A10	prox.10
Aqcoe5G034800.1	-3.85365	0.044454	7.59e-11	8.41e-10	AT2G38870.1	NA	Serine protease inhibitor, potato inhibitor I-type family protein	prox.10
Aqcoe4G037000.1	-3.85325	5.89963	4.67e-41	3.06e-39	AT4G08850.1	NA	Leucine-rich repeat receptor-like protein kinase family protein	prox.10
Aqcoe5G099300.1	-3.84546	1.82436	1.59e-21	3.77e-20	AT4G29090.1	NA	Ribonuclease H-like superfamily protein	prox.10
Aqcoe4G004500.1	-3.84116	2.41425	1.76e-09	1.7e-08	NA	NA	NA	prox.10
Aqcoe4G212800.1	-3.83891	3.0083	1.88e-34	9.02e-33	NA	NA	NA	prox.10
Aqcoe2G103100.1	-3.83501	1.9694	1.38e-05	7.89e-05	NA	NA	NA	prox.10
Aqcoe3G081700.1	-3.83229	1.86654	8.94e-20	1.88e-18	NA	NA	NA	prox.10
Aqcoe2G141300.1	-3.82657	0.927557	2.04e-15	3.24e-14	AT3G42170.1	NA	BED zinc finger ;hAT family dimerisation domain	prox.10
Aqcoe5G328500.1	-3.82576	3.64098	7.52e-25	2.19e-23	AT1G01630.1	NA	Sec14p-like phosphatidylinositol transfer family protein	prox.10
Aqcoe4G092300.1	-3.82039	1.23081	3.3e-19	6.71e-18	AT3G14470.1	NA	NB-ARC domain-containing disease resistance protein	prox.10
Aqcoe4G009800.1	-3.8131	3.30507	7.02e-34	3.26e-32	AT1G48120.1	NA	hydrolases;protein serine/threonine phosphatases	prox.10
Aqcoe3G319800.1	-3.80757	4.09579	2.04e-51	1.93e-49	AT3G57360.1	NA	NA	prox.10
Aqcoe5G392300.1	-3.79122	1.67445	1.35e-14	2.02e-13	AT3G26320.1	CYP71B36	cytochrome P450, family 71, subfamily B, polypeptide 36	prox.10
Aqcoe2G142500.1	-3.78906	1.95308	8.33e-20	1.76e-18	NA	NA	NA	prox.10
Aqcoe1G412200.1	-3.76508	7.10509	1.08e-09	1.06e-08	AT3G45980.1	H2B,HTB9	Histone superfamily protein	prox.10
Aqcoe7G088000.1	-3.75776	3.88126	3.06e-29	1.14e-27	NA	NA	NA	prox.10
Aqcoe7G440100.1	-3.74926	-0.0542026	1.02e-10	1.12e-09	NA	NA	NA	prox.10
Aqcoe7G406700.1	-3.73946	3.83846	0.000311	0.00138382	AT1G64060.1	ATRBOH F,ATRBOHF,RBOH F,RBOHAP108,RBOHF	respiratory burst oxidase protein F	prox.10
Aqcoe0008s0015.1	-3.73895	0.376743	3.37e-15	5.29e-14	AT4G13940.4	ATSAHH1,EMB1395,HOG1,MEE58,SAHH1	S-adenosyl-L-homocysteine hydrolase	prox.10
Aqcoe6G075000.1	-3.72653	1.78447	2.83e-14	4.11e-13	NA	NA	NA	prox.10
Aqcoe5G215800.1	-3.72024	5.547	1.26e-112	5.17e-110	AT3G20930.1	NA	RNA-binding (RRM/RBD/RNP motifs) family protein	prox.10
Aqcoe3G307500.1	-3.71889	1.43313	2.39e-14	3.5e-13	AT1G24130.1	NA	Transducin/WD40 repeat-like superfamily protein	prox.10
Aqcoe1G059200.1	-3.71835	1.46366	1.79e-18	3.44e-17	NA	NA	NA	prox.10
Aqcoe3G318200.1	-3.70742	1.78162	2.19e-10	2.31e-09	NA	NA	NA	prox.10
Aqcoe7G326200.1	-3.70347	3.54878	7.14e-16	1.16e-14	AT3G06240.1	NA	F-box family protein	prox.10
Aqcoe4G094300.1	-3.70183	1.00513	9.62e-15	1.45e-13	NA	NA	NA	prox.10
Aqcoe5G106800.1	-3.69144	3.01424	4.47e-09	4.13e-08	AT4G13420.1	ATHAK5,HAK5	high affinity K+ transporter 5	prox.10
Aqcoe3G317900.1	-3.68954	1.64298	1.61e-22	4.05e-21	AT3G06400.3	CHR11	chromatin-remodeling protein 11	prox.10
Aqcoe2G244200.1	-3.6829	3.24192	9.96e-33	4.32e-31	AT2G17030.1	NA	F-box family protein with a domain of unknown function (DUF295)	prox.10
Aqcoe5G269000.1	-3.67978	-0.131157	4.51e-11	5.11e-10	AT1G35460.1	NA	basic helix-loop-helix (bHLH) DNA-binding superfamily protein	prox.10
Aqcoe4G094800.1	-3.67436	3.52182	1.39e-34	6.68e-33	AT5G47820.2	FRA1	P-loop containing nucleoside triphosphate hydrolases superfamily protein	prox.10
Aqcoe5G374500.1	-3.6723	0.530817	6.58e-10	6.67e-09	AT3G18360.1	NA	VQ motif-containing protein	prox.10
Aqcoe4G147000.1	-3.669	1.34774	2.77e-17	4.92e-16	AT5G27540.1	emb2473,MIRO1	MIRO-related GTP-ase 1	prox.10
Aqcoe1367s0001.1	-3.66658	3.00256	9.02e-31	3.58e-29	AT3G24800.1	PRT1	proteolysis 1	prox.10
Aqcoe4G036900.1	-3.65909	5.15707	4.06e-11	4.62e-10	NA	NA	NA	prox.10
Aqcoe3G183800.1	-3.6542	-0.51427	1.21e-10	1.31e-09	NA	NA	NA	prox.10
Aqcoe3G001700.1	-3.6434	1.85803	5.04e-13	6.71e-12	AT5G39030.1	NA	Protein kinase superfamily protein	prox.10
Aqcoe5G017000.1	-3.64329	1.95025	5.4e-19	1.09e-17	AT4G33170.1	NA	Tetratricopeptide repeat (TPR)-like superfamily protein	prox.10
Aqcoe4G118700.1	-3.63487	1.30462	7.9e-21	1.79e-19	NA	NA	NA	prox.10
Aqcoe3G008700.1	-3.62334	0.633527	8.12e-11	8.99e-10	AT3G19930.1	ATSTP4,STP4	sugar transporter 4	prox.10
Aqcoe3G120900.1	-3.61166	2.81511	4.57e-07	3.29e-06	AT2G35040.1	NA	AICARFT/IMPCHase bienzyme family protein	prox.10
Aqcoe2G244000.1	-3.61076	1.87977	1.75e-14	2.58e-13	AT4G12810.1	NA	F-box family protein	prox.10
Aqcoe2G340300.1	-3.60745	0.410914	6.14e-13	8.09e-12	AT3G51700.1	NA	PIF1 helicase	prox.10
Aqcoe1G253900.1	-3.60526	3.44551	4.43e-21	1.02e-19	AT5G36160.1	NA	Tyrosine transaminase family protein	prox.10
Aqcoe4G110400.1	-3.60362	1.76662	1.39e-20	3.12e-19	AT5G14200.3	ATIMD1,IMD1	isopropylmalate dehydrogenase 1	prox.10
Aqcoe1G232200.1	-3.60336	0.469035	3.69e-15	5.76e-14	AT3G11400.2	ATEIF3G1,EIF3G1	eukaryotic translation initiation factor 3G1	prox.10
Aqcoe1G099200.1	-3.60296	2.49122	1.02e-20	2.31e-19	AT5G02070.1	NA	Protein kinase family protein	prox.10
Aqcoe5G476600.1	-3.59866	2.38854	9.62e-17	1.66e-15	AT5G24600.1	NA	Protein of unknown function, DUF599	prox.10
Aqcoe7G019600.1	-3.59676	-0.0569471	7.8e-12	9.45e-11	NA	NA	NA	prox.10
Aqcoe3G241100.1	-3.59159	1.7275	4.21e-13	5.62e-12	AT4G25300.1	NA	2-oxoglutarate (2OG) and Fe(II)-dependent oxygenase superfamily protein	prox.10
Aqcoe5G306500.1	-3.58727	0.737081	6.09e-11	6.81e-10	NA	NA	NA	prox.10
Aqcoe7G167400.1	-3.58169	2.36089	1.85e-22	4.64e-21	AT4G28940.1	NA	Phosphorylase superfamily protein	prox.10
Aqcoe6G173300.1	-3.58053	2.324	4.68e-16	7.71e-15	NA	NA	NA	prox.10
Aqcoe2G240100.1	-3.56382	0.0268813	5.28e-11	5.95e-10	AT2G32300.1	UCC1	uclacyanin 1	prox.10
Aqcoe2G144000.1	-3.56267	2.55864	9.56e-15	1.44e-13	AT2G37010.1	ATNAP12,NAP12	non-intrinsic ABC protein 12	prox.10
Aqcoe7G324800.1	-3.5621	0.559153	5.53e-09	5.06e-08	AT4G25840.1	GPP1	glycerol-3-phosphatase 1	prox.10
Aqcoe1G468500.1	-3.55627	2.44298	2.68e-06	1.71e-05	AT3G53720.1	ATCHX20,CHX20	cation/H+ exchanger 20	prox.10
Aqcoe5G441100.1	-3.55083	3.1037	2.18e-34	1.04e-32	AT5G28780.1	NA	PIF1 helicase	prox.10
Aqcoe5G173900.1	-3.54975	0.129919	1.93e-13	2.64e-12	AT3G50930.1	BCS1	cytochrome BC1 synthesis	prox.10
Aqcoe2G175900.1	-3.54886	2.3001	2.45e-26	7.75e-25	AT2G24270.4	ALDH11A3	aldehyde dehydrogenase 11A3	prox.10
Aqcoe3G168200.1	-3.5441	1.37369	3.41e-18	6.42e-17	AT3G18990.1	REM39,VRN1	AP2/B3-like transcriptional factor family protein	prox.10
Aqcoe3G160000.1	-3.54379	-0.23405	4.92e-12	6.05e-11	AT2G43030.1	NA	Ribosomal protein L3 family protein	prox.10
Aqcoe6G241200.1	-3.53911	2.59267	4.96e-14	7.1e-13	NA	NA	NA	prox.10
Aqcoe2G018100.1	-3.5312	1.91673	1.17e-24	3.38e-23	AT5G50460.1	NA	secE/sec61-gamma protein transport protein	prox.10
Aqcoe2G162600.1	-3.53003	2.15351	4.1e-25	1.21e-23	AT5G28780.1	NA	PIF1 helicase	prox.10
Aqcoe2G129000.1	-3.52057	-0.18065	0.0009	0.00356435	AT3G47680.1	NA	DNA binding	prox.10
Aqcoe7G185200.1	-3.51467	0.214521	1.45e-14	2.17e-13	AT2G29760.1	OTP81	Tetratricopeptide repeat (TPR)-like superfamily protein	prox.10
Aqcoe6G040900.1	-3.51412	0.268608	3.34e-11	3.83e-10	NA	NA	NA	prox.10
Aqcoe3G160800.1	-3.51351	0.0427169	7.22e-11	8.02e-10	NA	NA	NA	prox.10
Aqcoe5G096300.1	-3.50696	-0.0073819	5.56e-11	6.26e-10	NA	NA	NA	prox.10
Aqcoe5G374700.1	-3.50541	0.135262	8.67e-09	7.79e-08	AT3G13080.1	ATMRP3,MRP3	multidrug resistance-associated protein 3	prox.10
Aqcoe3G286200.1	-3.49542	3.24983	1.06e-43	7.68e-42	AT1G10640.1	NA	Pectin lyase-like superfamily protein	prox.10
Aqcoe1G221000.1	-3.49365	1.83901	4.21e-22	1.04e-20	AT5G59070.1	NA	UDP-Glycosyltransferase superfamily protein	prox.10
Aqcoe5G319300.1	-3.47559	1.25938	2.75e-16	4.63e-15	AT5G13870.1	EXGT-A4,XTH5	xyloglucan endotransglucosylase/hydrolase 5	prox.10
Aqcoe3G180900.1	-3.4713	1.91431	2.61e-13	3.54e-12	NA	NA	NA	prox.10
Aqcoe5G247500.1	-3.4638	1.06422	0.000266	0.0012044	AT1G19260.1	NA	TTF-type zinc finger protein with HAT dimerisation domain	prox.10
Aqcoe2G145800.1	-3.46256	1.56737	1.46e-07	1.12e-06	AT5G28780.1	NA	PIF1 helicase	prox.10
Aqcoe3G372000.1	-3.45988	4.57826	2.92e-14	4.24e-13	AT1G64060.1	ATRBOH F,ATRBOHF,RBOH F,RBOHAP108,RBOHF	respiratory burst oxidase protein F	prox.10
Aqcoe5G306800.1	-3.45795	-0.0118541	6.96e-11	7.75e-10	AT5G05730.2	AMT1,ASA1,JDL1,TRP5,WEI2	anthranilate synthase alpha subunit 1	prox.10
Aqcoe6G255600.1	-3.45627	0.846579	3.38e-14	4.88e-13	AT2G40370.1	LAC5	laccase 5	prox.10
Aqcoe4G001400.1	-3.45587	4.43515	2.08e-51	1.96e-49	AT5G46240.1	KAT1	potassium channel in Arabidopsis thaliana 1	prox.10
Aqcoe1G247300.1	-3.44893	3.03724	4.89e-08	4.01e-07	AT4G35160.1	NA	O-methyltransferase family protein	prox.10
Aqcoe6G298900.1	-3.44792	0.356291	2.63e-09	2.48e-08	AT4G37340.1	CYP81D3	cytochrome P450, family 81, subfamily D, polypeptide 3	prox.10
Aqcoe4G070800.1	-3.44623	3.65879	2.86e-40	1.82e-38	AT2G34930.1	NA	disease resistance family protein / LRR family protein	prox.10
Aqcoe4G220700.1	-3.44407	2.50004	1e-25	3.06e-24	NA	NA	NA	prox.10
Aqcoe6G227200.1	-3.43578	1.26618	2.91e-16	4.87e-15	AT3G59200.1	NA	F-box/RNI-like superfamily protein	prox.10
Aqcoe3G407900.1	-3.43444	1.38924	2.39e-13	3.25e-12	AT3G05390.1	NA	NA	prox.10
Aqcoe1G439900.1	-3.43423	1.21088	2.88e-09	2.71e-08	AT1G02335.1	GL22	germin-like protein subfamily 2 member 2 precursor	prox.10
Aqcoe2G044100.1	-3.43379	-0.359059	1.54e-11	1.82e-10	NA	NA	NA	prox.10
Aqcoe4G226500.1	-3.42549	1.50372	7.24e-17	1.26e-15	AT1G49670.2	NQR	ARP protein (REF)	prox.10
Aqcoe5G132500.1	-3.42065	1.93745	3.31e-23	8.64e-22	AT4G37320.1	CYP81D5	cytochrome P450, family 81, subfamily D, polypeptide 5	prox.10
Aqcoe5G319900.1	-3.41872	4.93448	1.71e-81	3.57e-79	AT5G07380.1	NA	NA	prox.10
Aqcoe5G096400.1	-3.41756	0.128253	1.26e-10	1.36e-09	AT1G13570.1	NA	F-box/RNI-like superfamily protein	prox.10
Aqcoe6G300700.1	-3.41264	1.83982	1.77e-07	1.34e-06	AT4G37370.1	CYP81D8	cytochrome P450, family 81, subfamily D, polypeptide 8	prox.10
Aqcoe7G316500.1	-3.41186	0.0123367	1.51e-12	1.92e-11	NA	NA	NA	prox.10
Aqcoe4G003200.1	-3.4072	0.817324	2.79e-08	2.34e-07	NA	NA	NA	prox.10
Aqcoe4G105100.1	-3.40273	-0.341803	8.75e-10	8.74e-09	AT4G27190.1	NA	NB-ARC domain-containing disease resistance protein	prox.10
Aqcoe3G023700.1	-3.39435	2.02507	6.87e-09	6.23e-08	NA	NA	NA	prox.10
Aqcoe2G154100.1	-3.3907	3.1057	5.21e-18	9.7e-17	AT4G31880.1	NA	NA	prox.10
Aqcoe4G243300.1	-3.39041	3.08162	3.47e-26	1.09e-24	AT3G48280.1	CYP71A25	cytochrome P450, family 71, subfamily A, polypeptide 25	prox.10
Aqcoe7G251900.1	-3.3894	0.0920855	1.76e-13	2.41e-12	AT5G11470.1	NA	bromo-adjacent homology (BAH) domain-containing protein	prox.10
Aqcoe3G323300.1	-3.38825	3.12085	5.36e-06	3.27e-05	AT5G62680.1	NA	Major facilitator superfamily protein	prox.10
Aqcoe4G144800.1	-3.38429	2.9617	1.13e-19	2.36e-18	AT5G24740.1	NA	Protein of unknown function (DUF1162)	prox.10
Aqcoe5G355200.1	-3.38229	-0.238462	5.3e-12	6.49e-11	NA	NA	NA	prox.10
Aqcoe3G184200.1	-3.37495	1.85733	2.69e-18	5.11e-17	AT5G12960.1	NA	Putative glycosyl hydrolase of unknown function (DUF1680)	prox.10
Aqcoe4G027700.1	-3.36595	0.716233	7.37e-13	9.64e-12	AT1G66980.1	SNC4	suppressor of npr1-1 constitutive 4	prox.10
Aqcoe3G343400.1	-3.36404	1.29624	4.67e-13	6.22e-12	AT5G39090.1	NA	HXXXD-type acyl-transferase family protein	prox.10
Aqcoe5G147800.1	-3.35933	2.9927	4.67e-21	1.08e-19	AT4G24370.1	NA	NA	prox.10
Aqcoe6G260500.1	-3.35055	1.88375	4.74e-21	1.09e-19	AT3G23880.1	NA	F-box and associated interaction domains-containing protein	prox.10
Aqcoe3G012800.1	-3.34294	2.42057	1.07e-19	2.23e-18	AT4G02750.1	NA	Tetratricopeptide repeat (TPR)-like superfamily protein	prox.10
Aqcoe5G332900.1	-3.33991	2.29192	1.04e-16	1.79e-15	AT5G60580.3	NA	RING/U-box superfamily protein	prox.10
Aqcoe1G063700.1	-3.33976	1.08413	6.1e-14	8.64e-13	AT3G03760.1	LBD20	LOB domain-containing protein 20	prox.10
Aqcoe4G256200.1	-3.33375	0.550341	2.17e-06	1.41e-05	NA	NA	NA	prox.10
Aqcoe2G326000.1	-3.3318	0.516738	1.62e-15	2.59e-14	AT1G63900.1	NA	E3 Ubiquitin ligase family protein	prox.10
Aqcoe6G228400.1	-3.32872	1.05186	2.8e-18	5.3e-17	AT5G13640.1	ATPDAT,PDAT,PDAT1	phospholipid:diacylglycerol acyltransferase	prox.10
Aqcoe2G379100.1	-3.32707	2.74497	8.03e-10	8.06e-09	NA	NA	NA	prox.10
Aqcoe5G078100.1	-3.32366	-0.331658	6.65e-09	6.04e-08	AT1G31790.1	NA	Tetratricopeptide repeat (TPR)-like superfamily protein	prox.10
Aqcoe4G220600.1	-3.31686	0.657934	2.59e-12	3.25e-11	NA	NA	NA	prox.10
Aqcoe5G345200.1	-3.31428	3.02884	5.79e-08	4.71e-07	AT2G05642.1	NA	Nucleic acid-binding, OB-fold-like protein	prox.10
Aqcoe1G041200.1	-3.31252	3.78135	4.27e-07	3.09e-06	AT3G47090.1	NA	Leucine-rich repeat protein kinase family protein	prox.10
Aqcoe1G342800.1	-3.30941	2.30686	6.85e-10	6.92e-09	AT1G77980.1	AGL66	AGAMOUS-like 66	prox.10
Aqcoe2G092600.1	-3.30599	3.39221	1.19e-05	6.88e-05	AT5G05600.1	NA	2-oxoglutarate (2OG) and Fe(II)-dependent oxygenase superfamily protein	prox.10
Aqcoe6G292600.1	-3.30356	0.199078	2.57e-08	2.17e-07	AT5G54062.1	NA	NA	prox.10
Aqcoe1G213400.1	-3.29755	0.987743	1.37e-12	1.76e-11	AT2G02955.1	MEE12	maternal effect embryo arrest 12	prox.10
Aqcoe1G310900.1	-3.29546	1.349	3.13e-13	4.22e-12	NA	NA	NA	prox.10
Aqcoe4G219200.1	-3.28742	1.21871	2.28e-14	3.35e-13	AT2G03770.1	NA	P-loop containing nucleoside triphosphate hydrolases superfamily protein	prox.10
Aqcoe1G284600.1	-3.27888	0.558088	1.33e-07	1.03e-06	NA	NA	NA	prox.10
Aqcoe2G216200.1	-3.26284	3.64487	1.03e-42	7.18e-41	NA	NA	NA	prox.10
Aqcoe7G006500.1	-3.26149	1.86707	6.99e-20	1.48e-18	AT4G13430.1	ATLEUC1,IIL1	isopropyl malate isomerase large subunit 1	prox.10
Aqcoe0009s0021.1	-3.25412	0.806461	1.12e-06	7.62e-06	AT1G55850.1	ATCSLE1,CSLE1	cellulose synthase like E1	prox.10
Aqcoe4G040300.1	-3.24884	3.70151	3.69e-27	1.22e-25	AT2G42690.1	NA	alpha/beta-Hydrolases superfamily protein	prox.10
Aqcoe4G278500.1	-3.2465	2.61993	1.39e-26	4.48e-25	AT4G12560.2	CPR30	F-box and associated interaction domains-containing protein	prox.10
Aqcoe3G083300.1	-3.24634	0.320078	8.95e-06	5.28e-05	AT4G01630.1	ATEXP17,ATEXPA17,ATHEXP ALPHA 1.13,EXPA17	expansin A17	prox.10
Aqcoe1G249300.1	-3.23887	2.66697	8.39e-11	9.26e-10	AT4G35160.1	NA	O-methyltransferase family protein	prox.10
Aqcoe1G392400.1	-3.2282	0.78869	1.2e-07	9.32e-07	AT5G47560.1	ATSDAT,ATTDT,TDT	tonoplast dicarboxylate transporter	prox.10
Aqcoe7G102500.1	-3.22763	3.08715	7.75e-08	6.2e-07	AT5G08020.1	ATRPA70B,RPA70B	RPA70-kDa subunit B	prox.10
Aqcoe7G065800.1	-3.22286	1.66199	1.13e-17	2.06e-16	AT4G29840.1	MTO2,TS	Pyridoxal-5\'-phosphate-dependent enzyme family protein	prox.10
Aqcoe5G408200.1	-3.21265	3.16321	1.19e-23	3.19e-22	AT1G22400.1	ATUGT85A1,UGT85A1	UDP-Glycosyltransferase superfamily protein	prox.10
Aqcoe3G060700.1	-3.21101	3.85138	1.08e-42	7.52e-41	AT3G14460.1	NA	LRR and NB-ARC domains-containing disease resistance protein	prox.10
Aqcoe1G355100.1	-3.20409	1.54386	7.64e-15	1.16e-13	AT1G31812.1	ACBP,ACBP6	acyl-CoA-binding protein 6	prox.10
Aqcoe7G049500.1	-3.19924	0.278324	5.08e-12	6.23e-11	NA	NA	NA	prox.10
Aqcoe1G288200.1	-3.18549	0.500666	4.01e-07	2.91e-06	AT5G09590.1	HSC70-5,MTHSC70-2	mitochondrial HSO70 2	prox.10
Aqcoe1G358300.1	-3.18283	0.323537	7.73e-11	8.56e-10	NA	NA	NA	prox.10
Aqcoe5G469700.1	-3.17722	3.0763	0.000243	0.00110899	AT1G32640.1	ATMYC2,JAI1,JIN1,MYC2,RD22BP1,ZBF1	Basic helix-loop-helix (bHLH) DNA-binding family protein	prox.10
Aqcoe1G348900.1	-3.15539	3.29578	1.06e-14	1.59e-13	AT5G40390.1	SIP1	Raffinose synthase family protein	prox.10
Aqcoe5G211700.1	-3.15203	2.68589	2.06e-19	4.24e-18	NA	NA	NA	prox.10
Aqcoe5G204800.1	-3.15195	1.94261	4.7e-17	8.25e-16	NA	NA	NA	prox.10
Aqcoe2G418400.1	-3.14909	2.65816	1.23e-12	1.58e-11	NA	NA	NA	prox.10
Aqcoe3G166100.1	-3.14616	2.86232	1.47e-23	3.9e-22	AT3G07340.1	NA	basic helix-loop-helix (bHLH) DNA-binding superfamily protein	prox.10
Aqcoe3G108900.1	-3.14567	2.33048	1.23e-23	3.28e-22	NA	NA	NA	prox.10
Aqcoe1G405900.1	-3.13406	-0.330056	1.84e-10	1.96e-09	NA	NA	NA	prox.10
Aqcoe7G339600.1	-3.13058	0.15396	5.92e-11	6.63e-10	AT4G14103.2	NA	F-box/RNI-like superfamily protein	prox.10
Aqcoe5G146400.1	-3.10322	1.485	4.33e-13	5.78e-12	AT5G42830.1	NA	HXXXD-type acyl-transferase family protein	prox.10
Aqcoe5G108600.1	-3.10191	0.247378	5.36e-12	6.56e-11	AT2G23140.1	NA	RING/U-box superfamily protein with ARM repeat domain	prox.10
Aqcoe7G160000.1	-3.09617	1.47967	5.85e-17	1.02e-15	AT1G03430.1	AHP5	histidine-containing phosphotransfer factor 5	prox.10
Aqcoe7G006400.1	-3.09115	0.147715	1.01e-10	1.11e-09	NA	NA	NA	prox.10
Aqcoe5G478500.1	-3.09084	1.23216	1.85e-09	1.78e-08	AT4G10390.1	NA	Protein kinase superfamily protein	prox.10
Aqcoe6G109900.1	-3.08718	0.592192	0.000223	0.00102363	AT5G62380.1	ANAC101,NAC101,VND6	NAC-domain protein 101	prox.10
Aqcoe4G124200.1	-3.0821	1.95051	4.84e-12	5.95e-11	AT2G05642.1	NA	Nucleic acid-binding, OB-fold-like protein	prox.10
Aqcoe1G474400.1	-3.07874	0.642509	3.46e-11	3.96e-10	AT4G37370.1	CYP81D8	cytochrome P450, family 81, subfamily D, polypeptide 8	prox.10
Aqcoe7G017600.1	-3.0701	-0.0634256	6.45e-12	7.85e-11	AT4G39780.1	NA	Integrase-type DNA-binding superfamily protein	prox.10
Aqcoe2G303000.1	-3.06993	3.86063	1.24e-47	1.02e-45	NA	NA	NA	prox.10
Aqcoe4G248500.1	-3.06654	2.75769	1.92e-10	2.03e-09	AT5G25120.1	CYP71B11	ytochrome p450, family 71, subfamily B, polypeptide 11	prox.10
Aqcoe7G125700.1	-3.06612	1.54711	3.1e-13	4.18e-12	AT4G33040.1	NA	Thioredoxin superfamily protein	prox.10
Aqcoe2G271200.1	-3.06478	0.0287321	7.29e-11	8.09e-10	AT1G32583.1	NA	NA	prox.10
Aqcoe5G196600.1	-3.04849	-0.397705	6.48e-10	6.58e-09	AT5G23570.1	ATSGS3,SGS3	XS domain-containing protein / XS zinc finger domain-containing protein-related	prox.10
Aqcoe5G093200.1	-3.02715	-0.315133	1.83e-09	1.75e-08	NA	NA	NA	prox.10
Aqcoe5G275600.1	-3.00728	-0.292612	6.45e-09	5.87e-08	AT4G22200.1	AKT2,AKT2/3,AKT3,KT2/3	potassium transport 2/3	prox.10
Aqcoe3G173700.1	-3.00477	3.71489	5.86e-37	3.18e-35	AT3G14690.1	CYP72A15	cytochrome P450, family 72, subfamily A, polypeptide 15	prox.10
Aqcoe1G176300.1	-3.00433	4.47049	1.31e-53	1.35e-51	AT5G63830.1	NA	HIT-type Zinc finger family protein	prox.10
Aqcoe6G273900.1	-3.00334	4.32124	2e-57	2.32e-55	AT1G60030.1	ATNAT7,NAT7	nucleobase-ascorbate transporter 7	prox.10
Aqcoe5G096500.1	-2.99488	0.0581597	1.94e-12	2.45e-11	AT4G00315.1	NA	F-box/RNI-like/FBD-like domains-containing protein	prox.10
Aqcoe1G328400.1	-2.98565	2.83871	1.21e-26	3.92e-25	AT1G07840.2	NA	Sas10/Utp3/C1D family	prox.10
Aqcoe1G283400.1	-2.9812	0.580797	1.02e-13	1.42e-12	AT1G28650.1	NA	GDSL-like Lipase/Acylhydrolase superfamily protein	prox.10
Aqcoe4G221000.1	-2.97614	2.03063	2.94e-17	5.22e-16	AT1G22380.1	AtUGT85A3,UGT85A3	UDP-glucosyl transferase 85A3	prox.10
Aqcoe5G186800.1	-2.97579	2.70462	5.16e-05	0.00027	NA	NA	NA	prox.10
Aqcoe3G302100.1	-2.96494	4.0046	3.38e-06	2.13e-05	AT1G24020.1	MLP423	MLP-like protein 423	prox.10
Aqcoe6G272500.1	-2.95761	0.475851	0.000416	0.00179539	AT5G67640.1	NA	NA	prox.10
Aqcoe7G268300.1	-2.95677	0.650513	0.00185213	0.00674076	AT1G10430.1	PP2A-2	protein phosphatase 2A-2	prox.10
Aqcoe5G000100.1	-2.94818	2.39973	3.98e-18	7.47e-17	AT1G43890.3	ATRAB-C1,ATRAB18,ATRABC1,RAB18,RAB18-1,RABC1	RAB GTPASE HOMOLOG B18	prox.10
Aqcoe3G054100.1	-2.94261	0.122251	4.09e-11	4.65e-10	AT3G50160.1	NA	Plant protein of unknown function (DUF247)	prox.10
Aqcoe3G201600.1	-2.9354	0.116498	8.96e-09	8.03e-08	AT5G20680.3	TBL16	TRICHOME BIREFRINGENCE-LIKE 16	prox.10
Aqcoe2G073900.1	-2.93486	2.14165	5.2e-16	8.56e-15	NA	NA	NA	prox.10
Aqcoe3G373800.1	-2.93279	0.312066	4.21e-08	3.47e-07	AT5G38900.1	NA	Thioredoxin superfamily protein	prox.10
Aqcoe2G426600.1	-2.931	1.8619	3.36e-18	6.34e-17	AT2G01810.1	NA	RING/FYVE/PHD zinc finger superfamily protein	prox.10
Aqcoe3G002500.1	-2.92551	2.80727	3.65e-16	6.07e-15	AT5G39030.1	NA	Protein kinase superfamily protein	prox.10
Aqcoe1G272500.1	-2.9225	4.79571	4.73e-06	2.92e-05	AT1G11300.1	NA	protein serine/threonine kinases;protein kinases;ATP binding;sugar binding;kinases;carbohydrate binding	prox.10
Aqcoe3G219600.1	-2.91242	0.192166	1.21e-09	1.19e-08	NA	NA	NA	prox.10
Aqcoe4G219700.1	-2.91108	2.18505	1.07e-07	8.42e-07	AT5G49690.1	NA	UDP-Glycosyltransferase superfamily protein	prox.10
Aqcoe2G100400.1	-2.90946	4.16293	5.29e-05	0.000276	AT5G64830.1	NA	programmed cell death 2 C-terminal domain-containing protein	prox.10
Aqcoe7G137200.1	-2.90866	4.56598	7.54e-52	7.37e-50	NA	NA	NA	prox.10
Aqcoe6G229500.1	-2.90737	1.06769	4e-08	3.31e-07	AT1G79460.1	ATKS,ATKS1,GA2,KS,KS1	Terpenoid cyclases/Protein prenyltransferases superfamily protein	prox.10
Aqcoe4G183800.1	-2.89922	1.08834	7.64e-13	9.94e-12	AT1G11950.1	NA	Transcription factor jumonji (jmjC) domain-containing protein	prox.10
Aqcoe5G093500.1	-2.89639	5.23776	3.7e-57	4.2e-55	AT5G48600.2	ATCAP-C,ATSMC3,ATSMC4,SMC3	structural maintenance of chromosome 3	prox.10
Aqcoe4G239000.1	-2.88521	0.237431	1.74e-06	1.15e-05	AT1G01380.1	ETC1	Homeodomain-like superfamily protein	prox.10
Aqcoe5G360500.1	-2.87563	1.29274	2.17e-05	0.00012	AT3G48520.1	CYP94B3	cytochrome P450, family 94, subfamily B, polypeptide 3	prox.10
Aqcoe7G187700.1	-2.86344	4.45637	3.42e-39	2.08e-37	AT4G30820.3	NA	cyclin-dependent kinase-activating kinase assembly factor-related / CDK-activating kinase assembly factor-related	prox.10
Aqcoe6G167600.1	-2.85736	1.26623	3.07e-15	4.82e-14	AT2G33670.1	ATMLO5,MLO5	Seven transmembrane MLO family protein	prox.10
Aqcoe2G375900.1	-2.85659	0.922391	5.78e-13	7.65e-12	AT3G04500.1	NA	RNA-binding (RRM/RBD/RNP motifs) family protein	prox.10
Aqcoe4G009500.1	-2.8561	1.6566	5.91e-12	7.2e-11	AT5G07990.1	CYP75B1,D501,TT7	Cytochrome P450 superfamily protein	prox.10
Aqcoe5G447100.1	-2.85424	3.227	1.6e-31	6.6e-30	AT4G11110.1	SPA2	SPA1-related 2	prox.10
Aqcoe2G091700.1	-2.85112	2.05114	4.49e-10	4.62e-09	AT5G58630.1	NA	NA	prox.10
Aqcoe6G103600.1	-2.85073	1.16676	1.6e-12	2.03e-11	NA	NA	NA	prox.10
Aqcoe1G348700.1	-2.84918	5.20285	1.09e-69	1.72e-67	AT1G14990.1	NA	NA	prox.10
Aqcoe4G094000.1	-2.84826	2.10301	3.27e-06	2.07e-05	AT5G47820.1	FRA1	P-loop containing nucleoside triphosphate hydrolases superfamily protein	prox.10
Aqcoe4G282600.1	-2.84744	1.06338	8.3e-09	7.48e-08	AT3G52970.1	CYP76G1	cytochrome P450, family 76, subfamily G, polypeptide 1	prox.10
Aqcoe5G158600.1	-2.8465	4.32235	2.12e-10	2.24e-09	AT5G53390.1	NA	O-acyltransferase (WSD1-like) family protein	prox.10
Aqcoe2G186300.1	-2.84222	0.209003	1.94e-11	2.27e-10	AT3G52970.1	CYP76G1	cytochrome P450, family 76, subfamily G, polypeptide 1	prox.10
Aqcoe4G093900.1	-2.84165	4.55525	8.25e-30	3.12e-28	AT5G47820.2	FRA1	P-loop containing nucleoside triphosphate hydrolases superfamily protein	prox.10
Aqcoe5G409000.1	-2.8397	2.7398	1.33e-19	2.76e-18	NA	NA	NA	prox.10
Aqcoe1G288400.1	-2.83471	0.528111	4.3e-09	3.98e-08	NA	NA	NA	prox.10
Aqcoe2G100500.1	-2.82929	5.3519	0.0112595	0.0322735	NA	NA	NA	prox.10
Aqcoe4G131000.1	-2.82892	2.73776	1.49e-24	4.25e-23	AT3G04850.1	NA	Tesmin/TSO1-like CXC domain-containing protein	prox.10
Aqcoe6G216400.1	-2.82661	1.20627	9.65e-07	6.64e-06	AT5G63520.1	NA	NA	prox.10
Aqcoe4G259500.1	-2.82344	1.97373	0.000521	0.00218854	AT4G05320.4	UBQ10	polyubiquitin 10	prox.10
Aqcoe4G166300.1	-2.8207	2.62688	3.44e-05	0.000186	AT2G38360.1	PRA1.B4	prenylated RAB acceptor 1.B4	prox.10
Aqcoe3G016400.1	-2.81975	1.34949	2.73e-14	3.98e-13	NA	NA	NA	prox.10
Aqcoe4G282300.1	-2.81901	4.31277	1.74e-14	2.58e-13	AT3G52970.1	CYP76G1	cytochrome P450, family 76, subfamily G, polypeptide 1	prox.10
Aqcoe4G206500.1	-2.81784	-0.355648	1.01e-08	8.99e-08	AT3G26310.1	CYP71B35	cytochrome P450, family 71, subfamily B, polypeptide 35	prox.10
Aqcoe2G254900.1	-2.81681	1.32488	1.23e-07	9.52e-07	NA	NA	NA	prox.10
Aqcoe3G140400.1	-2.81353	1.35511	1.22e-10	1.32e-09	AT1G30920.1	NA	F-box family protein	prox.10
Aqcoe3G006500.1	-2.80612	0.28969	2.57e-09	2.42e-08	AT1G18260.1	NA	HCP-like superfamily protein	prox.10
Aqcoe6G081300.1	-2.80474	0.471777	2.33e-09	2.22e-08	AT1G22380.1	AtUGT85A3,UGT85A3	UDP-glucosyl transferase 85A3	prox.10
Aqcoe3G111000.1	-2.80127	1.84663	3.48e-05	0.000187	AT5G40240.2	NA	nodulin MtN21 /EamA-like transporter family protein	prox.10
Aqcoe5G068300.1	-2.7963	1.59022	1.51e-14	2.25e-13	AT1G03280.1	NA	Transcription factor TFIIE, alpha subunit	prox.10
Aqcoe2G341400.1	-2.79326	0.682912	5.42e-12	6.62e-11	AT5G55490.1	ATGEX1,GEX1	gamete expressed protein 1	prox.10
Aqcoe7G398700.1	-2.79157	2.41115	7.6e-12	9.21e-11	AT4G32770.1	ATSDX1,VTE1	tocopherol cyclase, chloroplast / vitamin E deficient 1 (VTE1) / sucrose export defective 1 (SXD1)	prox.10
Aqcoe5G353700.1	-2.79141	2.82471	1.81e-17	3.26e-16	NA	NA	NA	prox.10
Aqcoe2G364800.1	-2.79062	3.77922	7.54e-24	2.04e-22	AT1G04230.1	NA	Protein of unknown function (DUF2361)	prox.10
Aqcoe5G052900.1	-2.78679	0.890918	1.49e-09	1.45e-08	AT3G22540.1	NA	Protein of unknown function (DUF1677)	prox.10
Aqcoe5G223100.1	-2.78211	2.80483	0.000436	0.0018672	NA	NA	NA	prox.10
Aqcoe7G362600.1	-2.78071	4.135	2.02e-09	1.93e-08	AT3G17380.1	NA	TRAF-like family protein	prox.10
Aqcoe2G047700.1	-2.77804	2.00141	1.41e-11	1.66e-10	AT3G12320.1	NA	NA	prox.10
Aqcoe0016s0011.1	-2.76896	1.63334	8.4e-10	8.41e-09	AT1G50510.1	NA	indigoidine synthase A family protein	prox.10
Aqcoe2G311100.1	-2.76851	1.71501	2.62e-13	3.55e-12	AT4G09820.1	BHLH42,TT8	basic helix-loop-helix (bHLH) DNA-binding superfamily protein	prox.10
Aqcoe2G414400.1	-2.76481	2.38885	4.12e-18	7.72e-17	NA	NA	NA	prox.10
Aqcoe3G038800.1	-2.76376	5.37529	9.98e-39	5.91e-37	AT5G38430.1	NA	Ribulose bisphosphate carboxylase (small chain) family protein	prox.10
Aqcoe4G228100.1	-2.75811	1.44852	2.41e-10	2.54e-09	AT5G20680.3	TBL16	TRICHOME BIREFRINGENCE-LIKE 16	prox.10
Aqcoe7G121900.1	-2.75248	2.87062	4.52e-18	8.44e-17	AT3G14470.1	NA	NB-ARC domain-containing disease resistance protein	prox.10
Aqcoe5G186700.1	-2.75105	0.0193479	7.31e-06	4.37e-05	NA	NA	NA	prox.10
Aqcoe1G122300.1	-2.74817	-0.0225295	6.15e-07	4.36e-06	AT2G31670.1	NA	Stress responsive alpha-beta barrel domain protein	prox.10
Aqcoe4G127900.1	-2.7475	4.83118	3.32e-38	1.92e-36	AT3G51000.1	NA	alpha/beta-Hydrolases superfamily protein	prox.10
Aqcoe4G083100.1	-2.74407	1.44481	2.16e-11	2.52e-10	AT1G69770.1	CMT3	chromomethylase 3	prox.10
Aqcoe3G383700.1	-2.74365	5.46002	2.91e-06	1.85e-05	AT1G70250.1	NA	receptor serine/threonine kinase, putative	prox.10
Aqcoe6G270600.1	-2.74325	3.32528	6.93e-15	1.06e-13	AT4G05320.4	UBQ10	polyubiquitin 10	prox.10
Aqcoe7G265900.1	-2.74295	1.04728	7.49e-13	9.76e-12	AT5G28780.1	NA	PIF1 helicase	prox.10
Aqcoe4G241500.1	-2.73752	9.46025	1.47e-14	2.19e-13	AT5G07990.1	CYP75B1,D501,TT7	Cytochrome P450 superfamily protein	prox.10
Aqcoe6G253900.1	-2.7342	3.63367	8.27e-26	2.53e-24	AT5G28780.1	NA	PIF1 helicase	prox.10
Aqcoe7G328700.1	-2.73018	1.22775	9.87e-08	7.78e-07	NA	NA	NA	prox.10
Aqcoe3G417800.1	-2.72984	3.89283	3.8e-13	5.09e-12	AT1G48590.2	NA	Calcium-dependent lipid-binding (CaLB domain) family protein	prox.10
Aqcoe3G354600.1	-2.72732	5.94596	1.26e-09	1.23e-08	AT2G03350.1	NA	Protein of unknown function, DUF538	prox.10
Aqcoe1G271500.1	-2.72547	6.44262	2.39e-05	0.000132	AT5G53390.1	NA	O-acyltransferase (WSD1-like) family protein	prox.10
Aqcoe7G006600.1	-2.7148	3.00346	9.91e-14	1.38e-12	AT2G45400.1	BEN1	NAD(P)-binding Rossmann-fold superfamily protein	prox.10
Aqcoe2G176200.1	-2.71436	2.78785	3.95e-11	4.51e-10	AT1G20380.1	NA	Prolyl oligopeptidase family protein	prox.10
Aqcoe0041s0004.1	-2.71054	0.0224287	1.94e-08	1.67e-07	AT5G27320.1	ATGID1C,GID1C	alpha/beta-Hydrolases superfamily protein	prox.10
Aqcoe2G238800.1	-2.70686	2.99488	1.33e-05	7.59e-05	AT4G01660.1	ABC1,ATABC1,ATATH10	ABC transporter 1	prox.10
Aqcoe5G151100.1	-2.70555	0.875942	1.18e-08	1.04e-07	AT5G42930.1	NA	alpha/beta-Hydrolases superfamily protein	prox.10
Aqcoe2G141600.1	-2.6928	0.507594	9.97e-10	9.88e-09	AT1G08320.1	bZIP21,TGA9	bZIP transcription factor family protein	prox.10
Aqcoe5G239400.1	-2.68806	2.09483	1.03e-10	1.13e-09	AT4G01630.1	ATEXP17,ATEXPA17,ATHEXP ALPHA 1.13,EXPA17	expansin A17	prox.10
Aqcoe6G033200.1	-2.68649	0.3863	3.68e-09	3.43e-08	AT2G01170.1	BAT1	bidirectional amino acid transporter 1	prox.10
Aqcoe5G477300.1	-2.68542	1.22069	1.65e-11	1.93e-10	AT5G01320.1	NA	Thiamine pyrophosphate dependent pyruvate decarboxylase family protein	prox.10
Aqcoe3G329500.1	-2.68105	0.821211	2.79e-10	2.93e-09	AT3G28730.1	ATHMG,HMG,NFD,SSRP1	high mobility group	prox.10
Aqcoe2G075500.1	-2.67913	0.658366	3.04e-11	3.5e-10	AT5G24310.1	ABIL3	ABL interactor-like protein 3	prox.10
Aqcoe3G202800.1	-2.67823	1.78228	3.36e-05	0.000181	AT5G63090.1	LOB	Lateral organ boundaries (LOB) domain family protein	prox.10
Aqcoe5G377500.1	-2.67125	1.64633	0.018106	0.048298	AT3G49601.1	NA	NA	prox.10
Aqcoe3G132400.1	-2.67068	1.49206	2.04e-08	1.75e-07	NA	NA	NA	prox.10
Aqcoe2G397800.1	-2.66941	3.93813	1.76e-11	2.07e-10	AT1G60500.1	DRP4C	Dynamin related protein 4C	prox.10
Aqcoe1G273300.1	-2.66295	2.44874	1.23e-08	1.08e-07	AT5G53760.2	ATMLO11,MLO11	Seven transmembrane MLO family protein	prox.10
Aqcoe5G475600.1	-2.65937	1.73573	1.05e-14	1.58e-13	NA	NA	NA	prox.10
Aqcoe6G222200.1	-2.65598	-0.184186	1.34e-05	7.65e-05	NA	NA	NA	prox.10
Aqcoe2G395300.1	-2.65425	4.36866	1.45e-13	2e-12	AT5G07990.1	CYP75B1,D501,TT7	Cytochrome P450 superfamily protein	prox.10
Aqcoe7G175900.1	-2.65219	1.76798	3.24e-08	2.7e-07	NA	NA	NA	prox.10
Aqcoe4G124300.1	-2.65162	0.441177	6.16e-10	6.27e-09	NA	NA	NA	prox.10
Aqcoe4G216700.1	-2.65125	4.7459	2e-47	1.64e-45	NA	NA	NA	prox.10
Aqcoe5G386400.1	-2.6486	-0.0642882	2.41e-09	2.29e-08	AT1G55850.1	ATCSLE1,CSLE1	cellulose synthase like E1	prox.10
Aqcoe1G346500.1	-2.6479	4.46286	5.72e-20	1.22e-18	AT1G19715.3	NA	Mannose-binding lectin superfamily protein	prox.10
Aqcoe5G336500.1	-2.6428	0.853144	4.04e-08	3.34e-07	AT1G09020.1	ATSNF4,SNF4	homolog of yeast sucrose nonfermenting 4	prox.10
Aqcoe5G411500.1	-2.64109	3.61664	3.02e-28	1.07e-26	AT4G16695.1	NA	NA	prox.10
Aqcoe3G203300.1	-2.63863	0.366494	0.000669	0.00273755	AT3G07040.1	RPM1,RPS3	NB-ARC domain-containing disease resistance protein	prox.10
Aqcoe7G050600.1	-2.63814	5.55729	1.64e-18	3.18e-17	AT2G27040.2	AGO4,OCP11	Argonaute family protein	prox.10
Aqcoe4G282900.1	-2.63505	3.9697	1.46e-08	1.27e-07	AT3G52970.1	CYP76G1	cytochrome P450, family 76, subfamily G, polypeptide 1	prox.10
Aqcoe1G227200.1	-2.63105	1.15644	6.11e-08	4.96e-07	AT4G32960.1	NA	NA	prox.10
Aqcoe7G120900.1	-2.6279	0.564642	1.73e-05	9.74e-05	NA	NA	NA	prox.10
Aqcoe4G039700.1	-2.62531	0.45533	3.16e-08	2.64e-07	AT2G42690.1	NA	alpha/beta-Hydrolases superfamily protein	prox.10
Aqcoe4G246100.1	-2.62282	5.06393	0.0166704	0.0450323	AT3G50950.2	ZAR1	HOPZ-ACTIVATED RESISTANCE 1	prox.10
Aqcoe1G428100.1	-2.61679	0.579955	5.68e-09	5.19e-08	NA	NA	NA	prox.10
Aqcoe5G303400.1	-2.61626	0.824263	1.67e-06	1.11e-05	NA	NA	NA	prox.10
Aqcoe4G037100.1	-2.61447	1.53722	1.6e-06	1.06e-05	AT1G35710.1	NA	Protein kinase family protein with leucine-rich repeat domain	prox.10
Aqcoe2G112600.1	-2.61213	0.282952	4.31e-08	3.56e-07	NA	NA	NA	prox.10
Aqcoe1G194600.1	-2.61206	2.17323	1.24e-18	2.44e-17	AT1G66310.1	NA	F-box/RNI-like/FBD-like domains-containing protein	prox.10
Aqcoe6G081200.1	-2.60247	2.67788	1.34e-11	1.58e-10	AT1G22380.1	AtUGT85A3,UGT85A3	UDP-glucosyl transferase 85A3	prox.10
Aqcoe4G000100.1	-2.60008	1.65002	6.97e-11	7.75e-10	AT1G78390.1	ATNCED9,NCED9	nine-cis-epoxycarotenoid dioxygenase 9	prox.10
Aqcoe4G142900.1	-2.59926	2.16252	0.0116044	0.033117	AT4G05030.1	NA	Copper transport protein family	prox.10
Aqcoe7G365200.1	-2.59809	0.576611	3.62e-06	2.27e-05	AT5G55150.1	NA	Protein of unknown function (DUF295)	prox.10
Aqcoe3G361400.1	-2.59602	5.28676	4.51e-33	2e-31	AT3G02090.1	MPPBETA	Insulinase (Peptidase family M16) protein	prox.10
Aqcoe5G303600.1	-2.59504	1.30123	4.79e-08	3.93e-07	AT1G22400.1	ATUGT85A1,UGT85A1	UDP-Glycosyltransferase superfamily protein	prox.10
Aqcoe5G421800.1	-2.5949	0.939643	3.54e-08	2.95e-07	AT4G25410.1	NA	basic helix-loop-helix (bHLH) DNA-binding superfamily protein	prox.10
Aqcoe5G168500.1	-2.59462	2.03355	1.85e-08	1.6e-07	AT4G31930.1	NA	Mitochondrial glycoprotein family protein	prox.10
Aqcoe5G228200.1	-2.58534	0.0272331	3.05e-08	2.55e-07	AT4G34770.1	NA	SAUR-like auxin-responsive protein family	prox.10
Aqcoe4G179700.1	-2.5826	3.03958	1.35e-17	2.46e-16	AT2G26540.1	ATDUF3,ATUROS,DUF3,HEMD,UROS	uroporphyrinogen-III synthase family protein	prox.10
Aqcoe4G211700.1	-2.58104	4.72042	1.63e-49	1.39e-47	AT1G21560.3	NA	NA	prox.10
Aqcoe5G197900.1	-2.57718	1.37164	0.00167482	0.0061617	AT4G36740.1	ATHB40,HB-5,HB40	homeobox protein 40	prox.10
Aqcoe3G205400.1	-2.57674	3.24662	1.07e-21	2.58e-20	NA	NA	NA	prox.10
Aqcoe5G166100.1	-2.576	0.00778716	1.84e-09	1.76e-08	AT2G38905.1	NA	Low temperature and salt responsive protein family	prox.10
Aqcoe1G208400.1	-2.57534	-0.192211	1.01e-07	7.98e-07	AT1G19260.1	NA	TTF-type zinc finger protein with HAT dimerisation domain	prox.10
Aqcoe7G222600.1	-2.57443	3.69638	1.4e-27	4.8e-26	NA	NA	NA	prox.10
Aqcoe6G287800.1	-2.56486	-0.348614	5.02e-06	3.09e-05	AT5G01075.1	NA	Glycosyl hydrolase family 35 protein	prox.10
Aqcoe3G400300.1	-2.56335	2.55496	6.85e-09	6.21e-08	AT1G64980.1	NA	Nucleotide-diphospho-sugar transferases superfamily protein	prox.10
Aqcoe2G204800.1	-2.5605	-0.139972	1.4e-08	1.22e-07	AT3G46940.1	DUT1	DUTP-PYROPHOSPHATASE-LIKE 1	prox.10
Aqcoe1G398800.1	-2.55999	1.4496	1.12e-08	9.89e-08	AT5G05330.1	NA	HMG-box (high mobility group) DNA-binding family protein	prox.10
Aqcoe2G212200.1	-2.5567	3.36328	0.00131161	0.00497608	AT5G51220.1	NA	ubiquinol-cytochrome C chaperone family protein	prox.10
Aqcoe4G079900.1	-2.54936	0.0795208	5.24e-06	3.21e-05	NA	NA	NA	prox.10
Aqcoe6G040400.1	-2.54928	3.10982	2e-07	1.5e-06	AT5G05320.1	NA	FAD/NAD(P)-binding oxidoreductase family protein	prox.10
Aqcoe1G456700.1	-2.54762	2.68708	2.68e-06	1.71e-05	AT5G03680.1	PTL	Duplicated homeodomain-like superfamily protein	prox.10
Aqcoe2G407500.1	-2.54539	-0.0869683	9.7e-09	8.65e-08	AT1G05490.1	chr31	chromatin remodeling 31	prox.10
Aqcoe6G210600.1	-2.54537	0.650365	1.05e-09	1.04e-08	NA	NA	NA	prox.10
Aqcoe1G130600.1	-2.54535	2.78881	2.41e-11	2.8e-10	AT2G28110.1	FRA8,IRX7	Exostosin family protein	prox.10
Aqcoe4G039300.1	-2.54001	2.85096	1.87e-07	1.41e-06	AT4G08850.1	NA	Leucine-rich repeat receptor-like protein kinase family protein	prox.10
Aqcoe4G062800.1	-2.52562	0.0500516	1.42e-09	1.38e-08	NA	NA	NA	prox.10
Aqcoe6G195200.1	-2.52274	2.28123	1.35e-15	2.18e-14	AT1G40087.1	NA	Plant transposase (Ptta/En/Spm family)	prox.10
Aqcoe5G447300.1	-2.51779	0.674097	6.79e-06	4.08e-05	AT5G41810.1	NA	NA	prox.10
Aqcoe5G049400.1	-2.51699	4.36851	9.69e-28	3.36e-26	AT3G51895.1	AST12,SULTR3;1	sulfate transporter 3;1	prox.10
Aqcoe6G312400.1	-2.5131	0.366711	5.13e-08	4.19e-07	AT4G24240.1	ATWRKY7,WRKY7	WRKY DNA-binding protein 7	prox.10
Aqcoe2G071300.1	-2.50361	5.14744	1.3e-07	1.01e-06	AT1G32580.1	NA	plastid developmental protein DAG, putative	prox.10
Aqcoe2G318500.1	-2.50305	0.273303	6.3e-09	5.73e-08	AT1G07890.2	APX1,ATAPX01,ATAPX1,CS1,MEE6	ascorbate peroxidase 1	prox.10
Aqcoe2G226400.1	-2.50015	1.29426	9.72e-07	6.68e-06	NA	NA	NA	prox.10
Aqcoe4G179600.1	-2.49868	1.42216	9.27e-12	1.11e-10	AT5G63960.2	EMB2780	DNA binding;nucleotide binding;nucleic acid binding;DNA-directed DNA polymerases;DNA-directed DNA polymerases	prox.10
Aqcoe4G188100.1	-2.49836	0.148635	2.8e-05	0.000153	AT3G56870.1	NA	NA	prox.10
Aqcoe2G252800.1	-2.49212	3.83456	2.15e-13	2.93e-12	AT4G21380.1	ARK3,RK3	receptor kinase 3	prox.10
Aqcoe2G226500.1	-2.49011	2.62726	6.9e-11	7.68e-10	AT3G21420.1	NA	2-oxoglutarate (2OG) and Fe(II)-dependent oxygenase superfamily protein	prox.10
Aqcoe6G180800.1	-2.48976	2.15593	3.07e-14	4.45e-13	NA	NA	NA	prox.10
Aqcoe4G192000.1	-2.48878	0.485518	2.5e-08	2.11e-07	AT2G16360.1	NA	Ribosomal protein S25 family protein	prox.10
Aqcoe3G227200.1	-2.48866	0.735374	2.9e-08	2.44e-07	NA	NA	NA	prox.10
Aqcoe2G226300.1	-2.48435	4.10194	1.08e-22	2.74e-21	AT5G02140.1	NA	Pathogenesis-related thaumatin superfamily protein	prox.10
Aqcoe7G151900.1	-2.47787	0.124603	4.44e-08	3.66e-07	AT4G29140.1	NA	MATE efflux family protein	prox.10
Aqcoe6G009000.1	-2.47699	1.40554	6.72e-12	8.17e-11	NA	NA	NA	prox.10
Aqcoe2G327000.1	-2.47534	1.0812	6.34e-12	7.72e-11	AT1G54790.1	NA	GDSL-like Lipase/Acylhydrolase superfamily protein	prox.10
Aqcoe1G176500.1	-2.47478	3.949	1.48e-32	6.34e-31	AT4G20400.1	JMJ14,PKDM7B	JUMONJI 14	prox.10
Aqcoe3G166000.1	-2.47237	0.573629	3.89e-09	3.62e-08	NA	NA	NA	prox.10
Aqcoe3G138400.1	-2.46994	2.28954	3.3e-07	2.42e-06	AT1G13750.1	NA	Purple acid phosphatases superfamily protein	prox.10
Aqcoe2G208000.1	-2.46785	0.412119	3.96e-10	4.11e-09	AT4G29090.1	NA	Ribonuclease H-like superfamily protein	prox.10
Aqcoe2G164400.1	-2.46658	-0.0209416	0.000881	0.00349755	AT1G19260.1	NA	TTF-type zinc finger protein with HAT dimerisation domain	prox.10
Aqcoe5G087900.1	-2.45811	-0.157298	8.01e-08	6.39e-07	AT4G35800.1	NRPB1,RNA_POL_II_LS,RNA_POL_II_LSRNA_POL_II_LS,RPB1	RNA polymerase II large subunit	prox.10
Aqcoe7G041800.1	-2.45051	1.09744	0.00437058	0.0142907	AT5G66770.1	NA	GRAS family transcription factor	prox.10
Aqcoe0009s0025.1	-2.45048	-0.241512	8.62e-05	0.000431	AT1G69770.1	CMT3	chromomethylase 3	prox.10
Aqcoe3G201200.1	-2.44631	0.415678	7.25e-08	5.82e-07	AT4G12620.1	ATORC1B,ORC1B,UNE13	origin of replication complex 1B	prox.10
Aqcoe3G093900.1	-2.44557	0.894258	2.9e-07	2.15e-06	AT2G37410.1	ATTIM17-2,TIM17,TIM17-2	translocase inner membrane subunit 17-2	prox.10
Aqcoe3G275900.1	-2.4455	-0.335302	7.39e-07	5.16e-06	AT1G70560.1	SAV3,TAA1,WEI8	tryptophan aminotransferase of Arabidopsis 1	prox.10
Aqcoe1G186300.1	-2.4406	1.57344	2.29e-13	3.12e-12	AT5G53090.1	NA	NAD(P)-binding Rossmann-fold superfamily protein	prox.10
Aqcoe5G387000.1	-2.43809	2.40575	6.83e-07	4.79e-06	AT4G26090.1	RPS2	NB-ARC domain-containing disease resistance protein	prox.10
Aqcoe2G281100.1	-2.43118	1.37082	7.01e-10	7.07e-09	AT5G13490.2	AAC2	ADP/ATP carrier 2	prox.10
Aqcoe5G168400.1	-2.43048	3.13593	1.05e-21	2.52e-20	AT2G40880.1	ATCYSA,CYSA,FL3-27	cystatin A	prox.10
Aqcoe1155s0002.1	-2.43011	0.261857	1.55e-07	1.19e-06	AT1G78920.2	AtVHP2;1,AVP2,AVPL1,VHP2;1,VP2	vacuolar H+-pyrophosphatase 2	prox.10
Aqcoe7G399500.1	-2.42849	3.75075	2.49e-24	7e-23	AT5G25620.1	YUC6	Flavin-binding monooxygenase family protein	prox.10
Aqcoe3G000600.1	-2.42534	1.71495	1.93e-12	2.44e-11	AT3G18010.1	WOX1	WUSCHEL related homeobox 1	prox.10
Aqcoe2G415700.1	-2.4249	2.24321	4.17e-16	6.89e-15	NA	NA	NA	prox.10
Aqcoe3G011400.1	-2.42125	4.19782	2.01e-21	4.75e-20	AT1G51710.1	ATUBP6,UBP6	ubiquitin-specific protease 6	prox.10
Aqcoe6G038100.1	-2.41698	1.03724	9.05e-10	9.02e-09	AT1G67000.1	NA	Protein kinase superfamily protein	prox.10
Aqcoe3G357100.1	-2.41616	0.8684	1.44e-07	1.1e-06	AT5G13930.1	ATCHS,CHS,TT4	Chalcone and stilbene synthase family protein	prox.10
Aqcoe5G280200.1	-2.41318	5.00465	6.52e-44	4.81e-42	AT5G63830.1	NA	HIT-type Zinc finger family protein	prox.10
Aqcoe6G300200.1	-2.4117	5.60865	0.000185	0.000865	AT4G37370.1	CYP81D8	cytochrome P450, family 81, subfamily D, polypeptide 8	prox.10
Aqcoe3G114200.1	-2.40499	1.99952	0.00179816	0.00656199	AT4G11650.1	ATOSM34,OSM34	osmotin 34	prox.10
Aqcoe3G214500.1	-2.40468	2.22029	1.07e-09	1.06e-08	NA	NA	NA	prox.10
Aqcoe1G155300.1	-2.40328	3.75588	9.64e-10	9.58e-09	AT1G68470.1	NA	Exostosin family protein	prox.10
Aqcoe5G123800.1	-2.40292	2.27853	7.13e-11	7.92e-10	AT5G56420.2	NA	F-box/RNI-like/FBD-like domains-containing protein	prox.10
Aqcoe4G278100.1	-2.40166	4.04165	7.86e-19	1.56e-17	AT5G63020.1	NA	Disease resistance protein (CC-NBS-LRR class) family	prox.10
Aqcoe3G066900.1	-2.40154	0.334928	2.42e-09	2.3e-08	AT2G26710.1	BAS1,CYP72B1,CYP734A1	Cytochrome P450 superfamily protein	prox.10
Aqcoe5G348700.1	-2.39945	4.22205	3.43e-08	2.85e-07	AT5G50600.1	ATHSD1,HSD1	hydroxysteroid dehydrogenase 1	prox.10
Aqcoe3G167500.1	-2.3991	0.783874	3.97e-10	4.12e-09	AT3G47460.1	ATSMC2	Structural maintenance of chromosomes (SMC) family protein	prox.10
Aqcoe2G418900.1	-2.39497	-0.24884	1.23e-07	9.55e-07	AT2G38430.1	NA	NA	prox.10
Aqcoe6G308500.1	-2.39067	2.58749	1.04e-05	6.07e-05	AT1G25270.1	NA	nodulin MtN21 /EamA-like transporter family protein	prox.10
Aqcoe3G076600.1	-2.39066	1.71927	6.28e-10	6.39e-09	AT5G38710.1	NA	Methylenetetrahydrofolate reductase family protein	prox.10
Aqcoe3G436000.1	-2.38943	4.42633	6.13e-20	1.3e-18	AT1G65730.1	YSL7	YELLOW STRIPE like 7	prox.10
Aqcoe7G438500.1	-2.38898	0.578653	4.41e-10	4.54e-09	AT1G14900.1	HMGA	high mobility group A	prox.10
Aqcoe7G168800.1	-2.38627	1.80455	4.2e-06	2.62e-05	AT2G42490.1	NA	Copper amine oxidase family protein	prox.10
Aqcoe5G373800.1	-2.38613	4.67837	1.07e-11	1.27e-10	AT1G13440.1	GAPC-2,GAPC2	glyceraldehyde-3-phosphate dehydrogenase C2	prox.10
Aqcoe3G312000.1	-2.38396	1.15823	9.63e-09	8.59e-08	AT1G35710.1	NA	Protein kinase family protein with leucine-rich repeat domain	prox.10
Aqcoe1G214800.1	-2.38356	1.60304	2.66e-11	3.07e-10	AT4G18910.1	ATNLM2,NIP1;2,NLM2	NOD26-like intrinsic protein 1;2	prox.10
Aqcoe2G238200.1	-2.37997	3.06979	0.000533	0.00223252	AT1G10390.1	NA	Nucleoporin autopeptidase	prox.10
Aqcoe2G065000.1	-2.37914	1.87465	2.8e-12	3.5e-11	NA	NA	NA	prox.10
Aqcoe5G282200.1	-2.37376	2.15823	0.00270106	0.00940284	AT4G19050.1	NA	NB-ARC domain-containing disease resistance protein	prox.10
Aqcoe7G062200.1	-2.37373	1.27025	2.37e-06	1.53e-05	AT1G12480.1	CDI3,OZS1,RCD3,SLAC1	C4-dicarboxylate transporter/malic acid transport protein	prox.10
Aqcoe2G144600.1	-2.37358	6.05921	4.28e-60	5.44e-58	AT2G17975.1	NA	zinc finger (Ran-binding) family protein	prox.10
Aqcoe1G244700.1	-2.37346	1.92493	3.64e-14	5.25e-13	AT4G18450.1	NA	Integrase-type DNA-binding superfamily protein	prox.10
Aqcoe5G450200.1	-2.37239	1.02084	2.44e-08	2.06e-07	AT4G23990.1	ATCSLG3,CSLG3	cellulose synthase like G3	prox.10
Aqcoe3G203200.1	-2.37091	-0.205644	0.00204983	0.00737253	AT3G07040.1	RPM1,RPS3	NB-ARC domain-containing disease resistance protein	prox.10
Aqcoe5G416500.1	-2.36798	2.77671	2.84e-15	4.49e-14	NA	NA	NA	prox.10
Aqcoe3G142900.1	-2.36637	0.65902	0.00650411	0.0201249	AT1G13570.1	NA	F-box/RNI-like superfamily protein	prox.10
Aqcoe2G214900.1	-2.36452	1.14289	2.53e-10	2.66e-09	NA	NA	NA	prox.10
Aqcoe3G186900.1	-2.35632	0.735654	1.11e-06	7.58e-06	NA	NA	NA	prox.10
Aqcoe5G206700.1	-2.34932	0.196706	4.15e-07	3e-06	NA	NA	NA	prox.10
Aqcoe4G056900.1	-2.34448	1.71005	7.24e-08	5.82e-07	AT1G29050.1	TBL38	TRICHOME BIREFRINGENCE-LIKE 38	prox.10
Aqcoe1G189700.1	-2.3404	-0.325217	2.19e-07	1.65e-06	AT2G34580.1	NA	NA	prox.10
Aqcoe3G219200.1	-2.33912	2.4291	1.04e-12	1.35e-11	NA	NA	NA	prox.10
Aqcoe2G212500.1	-2.3366	7.62559	2.35e-05	0.000129	AT2G28190.1	CSD2,CZSOD2	copper/zinc superoxide dismutase 2	prox.10
Aqcoe5G168200.1	-2.33563	2.48371	3.68e-16	6.11e-15	AT2G40880.1	ATCYSA,CYSA,FL3-27	cystatin A	prox.10
Aqcoe6G329000.1	-2.33544	1.2091	1.09e-08	9.63e-08	AT5G16570.1	GLN1;4	glutamine synthetase 1;4	prox.10
Aqcoe5G277000.1	-2.33423	5.98019	3.4e-05	0.000183	AT4G35230.1	BSK1	BR-signaling kinase 1	prox.10
Aqcoe1G307500.1	-2.33381	1.39333	2.18e-11	2.54e-10	NA	NA	NA	prox.10
Aqcoe2G253000.1	-2.32695	3.02633	9.18e-18	1.69e-16	AT4G21380.1	ARK3,RK3	receptor kinase 3	prox.10
Aqcoe1G444900.1	-2.3247	1.92947	6.21e-13	8.17e-12	AT1G47710.1	NA	Serine protease inhibitor (SERPIN) family protein	prox.10
Aqcoe7G324200.1	-2.31975	3.58163	2.77e-17	4.93e-16	AT3G46320.1	NA	Histone superfamily protein	prox.10
Aqcoe2G313600.1	-2.31906	0.301689	0.00117707	0.00451628	NA	NA	NA	prox.10
Aqcoe6G063400.1	-2.3139	2.45699	4.85e-05	0.000254	AT5G65140.1	NA	Haloacid dehalogenase-like hydrolase (HAD) superfamily protein	prox.10
Aqcoe6G047100.1	-2.31257	0.865002	1.62e-10	1.73e-09	AT1G34110.1	NA	Leucine-rich receptor-like protein kinase family protein	prox.10
Aqcoe7G314700.1	-2.30941	1.27768	2.19e-11	2.55e-10	AT2G24270.4	ALDH11A3	aldehyde dehydrogenase 11A3	prox.10
Aqcoe4G305700.1	-2.304	1.0564	0.00297447	0.0102377	AT1G55850.1	ATCSLE1,CSLE1	cellulose synthase like E1	prox.10
Aqcoe5G349000.1	-2.30358	3.42158	1.65e-11	1.93e-10	AT5G50600.1	ATHSD1,HSD1	hydroxysteroid dehydrogenase 1	prox.10
Aqcoe0609s0001.1	-2.2953	3.9726	8.7e-12	1.05e-10	AT4G17570.2	GATA26	GATA transcription factor 26	prox.10
Aqcoe6G171900.1	-2.29237	2.69641	1.44e-05	8.2e-05	NA	NA	NA	prox.10
Aqcoe2G416600.1	-2.29224	1.58847	3.9e-11	4.45e-10	AT5G60900.1	RLK1	receptor-like protein kinase 1	prox.10
Aqcoe7G413200.1	-2.28704	3.23816	5.65e-05	0.000294	NA	NA	NA	prox.10
Aqcoe3G325700.1	-2.28642	1.32062	4.79e-07	3.43e-06	AT1G69850.1	ATNRT1:2,NRT1:2,NTL1	nitrate transporter 1:2	prox.10
Aqcoe2G169200.1	-2.28601	1.9902	8.04e-12	9.72e-11	AT5G02790.1	GSTL3	Glutathione S-transferase family protein	prox.10
Aqcoe1G238900.1	-2.28481	6.3196	8.96e-18	1.65e-16	AT3G21690.1	NA	MATE efflux family protein	prox.10
Aqcoe3G056500.1	-2.28213	-0.317955	5.59e-07	3.98e-06	AT3G06240.1	NA	F-box family protein	prox.10
Aqcoe1G340400.1	-2.2799	3.12194	2.32e-07	1.74e-06	AT2G46240.1	ATBAG6,BAG6	BCL-2-associated athanogene 6	prox.10
Aqcoe1G249900.1	-2.27872	2.46263	5.94e-10	6.06e-09	NA	NA	NA	prox.10
Aqcoe6G116800.1	-2.276	0.646139	3.69e-08	3.05e-07	AT5G43420.1	NA	RING/U-box superfamily protein	prox.10
Aqcoe4G087200.1	-2.27492	4.14241	2.21e-28	7.94e-27	NA	NA	NA	prox.10
Aqcoe6G269100.1	-2.27328	0.215342	1.39e-07	1.07e-06	AT1G15125.1	NA	S-adenosyl-L-methionine-dependent methyltransferases superfamily protein	prox.10
Aqcoe6G318600.1	-2.26419	2.87121	9.72e-11	1.07e-09	AT4G37790.1	HAT22	Homeobox-leucine zipper protein family	prox.10
Aqcoe4G292300.1	-2.26394	-0.271868	1.32e-06	8.89e-06	AT3G26300.1	CYP71B34	cytochrome P450, family 71, subfamily B, polypeptide 34	prox.10
Aqcoe5G291200.1	-2.26041	4.9577	2.71e-29	1.01e-27	AT2G47000.1	ABCB4,ATPGP4,MDR4,PGP4	ATP binding cassette subfamily B4	prox.10
Aqcoe2G069100.1	-2.25985	2.57797	1.09e-16	1.88e-15	AT1G66170.1	MMD1	RING/FYVE/PHD zinc finger superfamily protein	prox.10
Aqcoe1G330700.1	-2.25529	1.56455	1.75e-10	1.86e-09	AT1G77750.1	NA	Ribosomal protein S13/S18 family	prox.10
Aqcoe1G023400.1	-2.24796	2.23621	1.65e-11	1.94e-10	AT3G12650.1	NA	NA	prox.10
Aqcoe7G121100.1	-2.24624	3.23225	2.39e-12	3e-11	AT3G14470.1	NA	NB-ARC domain-containing disease resistance protein	prox.10
Aqcoe2G224300.1	-2.24459	0.0448473	1.89e-05	0.000105	AT2G29130.1	ATLAC2,LAC2	laccase 2	prox.10
Aqcoe2G058300.1	-2.24326	0.559601	7.52e-07	5.24e-06	AT5G28780.1	NA	PIF1 helicase	prox.10
Aqcoe6G219500.1	-2.24276	0.701898	1.96e-07	1.48e-06	AT4G35070.1	NA	SBP (S-ribonuclease binding protein) family protein	prox.10
Aqcoe5G448400.1	-2.24131	2.5878	7.82e-15	1.19e-13	AT2G44980.2	NA	SNF2 domain-containing protein / helicase domain-containing protein	prox.10
Aqcoe6G137700.1	-2.24101	5.81733	1.65e-43	1.19e-41	AT1G02850.2	BGLU11	beta glucosidase 11	prox.10
Aqcoe7G413600.1	-2.24059	4.46916	5.12e-19	1.03e-17	AT3G21250.2	ATMRP6,MRP6	multidrug resistance-associated protein 6	prox.10
Aqcoe2G232400.1	-2.24007	3.46541	6.51e-22	1.58e-20	AT3G54630.1	NA	NA	prox.10
Aqcoe1G404600.1	-2.23983	0.961532	3.21e-07	2.36e-06	NA	NA	NA	prox.10
Aqcoe7G379500.1	-2.2382	1.19065	2.97e-10	3.11e-09	AT3G07870.1	NA	F-box and associated interaction domains-containing protein	prox.10
Aqcoe1G213800.1	-2.23616	0.0977349	1.11e-07	8.68e-07	NA	NA	NA	prox.10
Aqcoe3G061500.1	-2.23209	2.82422	1.82e-10	1.94e-09	AT2G03530.1	ATUPS2,UPS2	ureide permease 2	prox.10
Aqcoe2G092500.1	-2.23123	0.900181	2.61e-09	2.47e-08	AT4G33270.1	CDC20.1	Transducin family protein / WD-40 repeat family protein	prox.10
Aqcoe5G048700.1	-2.22947	0.217299	1.28e-08	1.13e-07	AT1G03070.1	NA	Bax inhibitor-1 family protein	prox.10
Aqcoe2G352800.1	-2.22932	5.02764	0.0136227	0.037957	AT5G43850.1	ARD4,ATARD4	RmlC-like cupins superfamily protein	prox.10
Aqcoe4G157600.1	-2.2252	0.56023	8.83e-06	5.23e-05	NA	NA	NA	prox.10
Aqcoe4G308400.1	-2.21823	3.32689	2.56e-14	3.74e-13	AT4G27190.1	NA	NB-ARC domain-containing disease resistance protein	prox.10
Aqcoe4G144200.1	-2.21656	1.307	3.64e-06	2.28e-05	NA	NA	NA	prox.10
Aqcoe7G117400.1	-2.21596	0.923298	0.00650356	0.0201249	NA	NA	NA	prox.10
Aqcoe6G302100.1	-2.21468	0.595448	2.65e-07	1.97e-06	AT4G27030.1	FAD4,FADA	fatty acid desaturase A	prox.10
Aqcoe7G408000.1	-2.21252	1.48498	6.26e-07	4.43e-06	AT3G60080.1	NA	RING/U-box superfamily protein	prox.10
Aqcoe1G191300.1	-2.21063	1.97338	9.6e-12	1.15e-10	AT3G18990.1	REM39,VRN1	AP2/B3-like transcriptional factor family protein	prox.10
Aqcoe1G304400.1	-2.21021	0.240192	0.000243	0.00110731	AT3G15880.2	TPR4,WSIP2	WUS-interacting protein 2	prox.10
Aqcoe6G181500.1	-2.2083	2.70702	0.0035104	0.0118227	AT5G51940.1	NRPB6A,NRPD6A,NRPE6A	RNA polymerase Rpb6	prox.10
Aqcoe1G160600.1	-2.20145	2.28318	1.89e-06	1.24e-05	AT2G38410.1	NA	ENTH/VHS/GAT family protein	prox.10
Aqcoe4G238900.1	-2.20097	0.541621	2.87e-09	2.7e-08	AT4G25470.1	ATCBF2,CBF2,DREB1C,FTQ4	C-repeat/DRE binding factor 2	prox.10
Aqcoe7G183100.1	-2.19981	2.20411	1.34e-10	1.45e-09	NA	NA	NA	prox.10
Aqcoe1G222800.1	-2.19855	0.868293	2.37e-05	0.00013	AT4G18690.1	NA	NA	prox.10
Aqcoe6G191900.1	-2.19513	1.72998	8.32e-10	8.34e-09	AT4G11920.1	CCS52A2,FZR1	cell cycle switch protein 52 A2	prox.10
Aqcoe1G423300.1	-2.19398	2.96414	4.04e-13	5.41e-12	NA	NA	NA	prox.10
Aqcoe4G282500.1	-2.19373	0.301716	0.00042	0.00180898	AT2G20980.1	MCM10	minichromosome maintenance 10	prox.10
Aqcoe1G274600.1	-2.19338	0.967529	1.98e-08	1.7e-07	NA	NA	NA	prox.10
Aqcoe4G201500.1	-2.18822	2.52578	0.0018043	0.00658185	AT1G08760.1	NA	Plant protein of unknown function (DUF936)	prox.10
Aqcoe5G107800.1	-2.18564	2.45856	1.84e-09	1.77e-08	AT4G39110.1	NA	Malectin/receptor-like protein kinase family protein	prox.10
Aqcoe7G148300.1	-2.18523	2.08142	6.35e-13	8.34e-12	NA	NA	NA	prox.10
Aqcoe1G273600.1	-2.18418	4.46115	1.77e-23	4.68e-22	AT4G04955.1	ALN,ATALN	allantoinase	prox.10
Aqcoe0009s0026.1	-2.18405	3.68332	1.55e-22	3.9e-21	AT4G27190.1	NA	NB-ARC domain-containing disease resistance protein	prox.10
Aqcoe7G283500.1	-2.18284	1.76751	3.07e-06	1.95e-05	AT2G34440.1	AGL29	AGAMOUS-like 29	prox.10
Aqcoe3G084200.1	-2.17714	2.98575	1.14e-06	7.77e-06	NA	NA	NA	prox.10
Aqcoe7G054400.1	-2.17585	2.83627	0.000164	0.000771	AT4G22880.2	ANS,LDOX,TDS4,TT18	leucoanthocyanidin dioxygenase	prox.10
Aqcoe1G461700.1	-2.17537	1.71755	1.62e-09	1.56e-08	AT4G24740.2	AFC2,AME1,FC2	FUS3-complementing gene 2	prox.10
Aqcoe3G163400.1	-2.17399	1.21891	9.05e-06	5.33e-05	NA	NA	NA	prox.10
Aqcoe3G110900.1	-2.17162	-0.0949581	0.000281	0.00126432	AT5G40240.1	NA	nodulin MtN21 /EamA-like transporter family protein	prox.10
Aqcoe2G205100.1	-2.16673	5.66036	5.85e-38	3.32e-36	AT4G09680.1	ATCTC1,CTC1	conserved telomere maintenance component 1	prox.10
Aqcoe2G107500.1	-2.16667	0.92912	1.9e-07	1.44e-06	AT2G32030.1	NA	Acyl-CoA N-acyltransferases (NAT) superfamily protein	prox.10
Aqcoe7G151700.1	-2.15701	1.98815	1.99e-05	0.000111	AT5G25930.1	NA	Protein kinase family protein with leucine-rich repeat domain	prox.10
Aqcoe7G330800.1	-2.15431	4.24377	5.31e-14	7.58e-13	AT5G27100.1	ATGLR2.1,GLR2.1	glutamate receptor 2.1	prox.10
Aqcoe2G007800.1	-2.15133	0.209936	5.69e-05	0.000296	AT5G06860.1	ATPGIP1,PGIP1	polygalacturonase inhibiting protein 1	prox.10
Aqcoe1G342900.1	-2.14812	2.03373	4.29e-06	2.67e-05	NA	NA	NA	prox.10
Aqcoe7G348900.1	-2.14586	3.29158	0.00463039	0.0150236	AT5G59440.3	ATTMPK.1,ATTMPK.2,ZEU1	P-loop containing nucleoside triphosphate hydrolases superfamily protein	prox.10
Aqcoe2G229400.1	-2.14416	1.57692	8.71e-10	8.71e-09	AT3G21610.1	NA	Acid phosphatase/vanadium-dependent haloperoxidase-related protein	prox.10
Aqcoe3G007700.1	-2.14257	4.28818	4.11e-10	4.25e-09	AT3G07610.3	IBM1	Transcription factor jumonji (jmjC) domain-containing protein	prox.10
Aqcoe1G483200.1	-2.14196	3.19006	1.4e-06	9.39e-06	AT1G07360.1	NA	CCCH-type zinc fingerfamily protein with RNA-binding domain	prox.10
Aqcoe2G029700.1	-2.13786	1.92287	7.26e-11	8.06e-10	AT3G20070.1	TTN9	titan9	prox.10
Aqcoe5G077800.1	-2.13435	0.257107	8.07e-07	5.6e-06	AT5G49610.1	NA	F-box family protein	prox.10
Aqcoe5G438600.1	-2.12599	6.22948	1.05e-28	3.8e-27	AT5G51440.1	NA	HSP20-like chaperones superfamily protein	prox.10
Aqcoe5G126800.1	-2.12115	1.77164	1.98e-06	1.3e-05	NA	NA	NA	prox.10
Aqcoe3G296800.1	-2.11883	4.03669	4.33e-22	1.06e-20	AT1G20140.1	ASK4,SK4	SKP1-like 4	prox.10
Aqcoe2G225900.1	-2.11581	1.77728	1.24e-08	1.08e-07	AT4G24740.1	AFC2,AME1,FC2	FUS3-complementing gene 2	prox.10
Aqcoe7G184100.1	-2.10937	1.19563	9.59e-09	8.56e-08	AT5G58280.1	NA	AP2/B3-like transcriptional factor family protein	prox.10
Aqcoe4G100000.1	-2.10917	6.5113	2.44e-07	1.82e-06	AT3G22370.1	AOX1A,ATAOX1A	alternative oxidase 1A	prox.10
Aqcoe2G132200.1	-2.10824	5.76085	0.000442	0.00188983	AT3G52870.1	NA	IQ calmodulin-binding motif family protein	prox.10
Aqcoe3G268800.1	-2.10054	1.8985	5.12e-05	0.000268	AT4G17500.1	ATERF-1,ERF-1	ethylene responsive element binding factor 1	prox.10
Aqcoe0008s0010.1	-2.0988	3.63608	1.86e-23	4.89e-22	AT5G28780.1	NA	PIF1 helicase	prox.10
Aqcoe3G033100.1	-2.09583	0.659354	2.3e-08	1.95e-07	AT4G23280.1	CRK20	cysteine-rich RLK (RECEPTOR-like protein kinase) 20	prox.10
Aqcoe7G142100.1	-2.09165	0.0122923	1.38e-06	9.3e-06	AT3G44600.1	CYP71	cyclophilin71	prox.10
Aqcoe6G283500.1	-2.09149	4.43794	7.85e-23	2.01e-21	AT1G04635.1	EMB1687	ribonuclease P family protein / Rpp14 family protein	prox.10
Aqcoe5G158500.1	-2.08637	3.27244	2.23e-17	3.99e-16	AT5G53390.1	NA	O-acyltransferase (WSD1-like) family protein	prox.10
Aqcoe5G206600.1	-2.08635	0.231287	0.00111009	0.0042949	AT4G36810.1	GGPS1	geranylgeranyl pyrophosphate synthase 1	prox.10
Aqcoe1G069700.1	-2.08631	0.484835	6.47e-08	5.24e-07	AT4G38040.1	NA	Exostosin family protein	prox.10
Aqcoe2G208400.1	-2.0849	3.56084	4.22e-21	9.77e-20	AT5G27730.1	NA	Protein of unknown function (DUF1624)	prox.10
Aqcoe5G466500.1	-2.08248	4.17605	2.45e-09	2.32e-08	AT5G42020.1	BIP,BIP2	Heat shock protein 70 (Hsp 70) family protein	prox.10
Aqcoe5G029700.1	-2.08141	1.38654	1.14e-08	1.01e-07	AT3G47570.1	NA	Leucine-rich repeat protein kinase family protein	prox.10
Aqcoe4G287100.1	-2.08049	2.41249	4.91e-08	4.02e-07	AT5G06800.1	NA	myb-like HTH transcriptional regulator family protein	prox.10
Aqcoe7G363500.1	-2.08035	0.176369	1.23e-06	8.32e-06	AT5G10970.1	NA	C2H2 and C2HC zinc fingers superfamily protein	prox.10
Aqcoe4G290800.1	-2.0801	3.5881	3.41e-15	5.34e-14	AT5G45520.1	NA	Leucine-rich repeat (LRR) family protein	prox.10
Aqcoe3G064800.1	-2.07481	2.79369	6.04e-10	6.15e-09	AT1G26480.1	GF14 IOTA,GRF12	general regulatory factor 12	prox.10
Aqcoe3G152500.1	-2.0748	0.195985	2.24e-06	1.45e-05	NA	NA	NA	prox.10
Aqcoe2G333200.1	-2.07426	0.732852	0.000139	0.000664	AT2G31270.1	ATCDT1A,CDT1,CDT1A	homolog of yeast CDT1 A	prox.10
Aqcoe1G092500.1	-2.07256	0.705749	7.09e-07	4.96e-06	AT1G22400.1	ATUGT85A1,UGT85A1	UDP-Glycosyltransferase superfamily protein	prox.10
Aqcoe1G329100.1	-2.07176	2.51647	7.4e-13	9.67e-12	AT1G27760.3	ATSAT32,SAT32	interferon-related developmental regulator family protein / IFRD protein family	prox.10
Aqcoe5G121000.1	-2.07164	2.17987	4.57e-07	3.29e-06	AT3G16710.1	NA	Pentatricopeptide repeat (PPR) superfamily protein	prox.10
Aqcoe6G311100.1	-2.06407	5.9713	1.83e-05	0.000102	AT3G62760.1	ATGSTF13	Glutathione S-transferase family protein	prox.10
Aqcoe0041s0005.1	-2.06313	1.67805	1.22e-10	1.32e-09	AT4G02900.1	NA	ERD (early-responsive to dehydration stress) family protein	prox.10
Aqcoe1G264200.1	-2.06311	5.14066	7.97e-09	7.2e-08	AT3G15353.1	ATMT3,MT3	metallothionein 3	prox.10
Aqcoe2G203300.1	-2.06183	1.86094	8.97e-05	0.000447	AT3G54850.1	ATPUB14,PUB14	plant U-box 14	prox.10
Aqcoe7G391000.1	-2.06002	3.42101	2e-12	2.53e-11	AT1G80160.1	NA	Lactoylglutathione lyase / glyoxalase I family protein	prox.10
Aqcoe6G216800.1	-2.05984	1.05157	5.74e-08	4.67e-07	NA	NA	NA	prox.10
Aqcoe3G081900.1	-2.05722	0.0185887	4.92e-07	3.51e-06	NA	NA	NA	prox.10
Aqcoe4G147500.1	-2.05699	4.22118	1.97e-20	4.35e-19	AT5G26570.1	ATGWD3,OK1,PWD	catalytics;carbohydrate kinases;phosphoglucan, water dikinases	prox.10
Aqcoe4G002400.1	-2.05592	7.50653	2.04e-41	1.35e-39	AT3G09360.1	NA	Cyclin/Brf1-like TBP-binding protein	prox.10
Aqcoe7G260200.1	-2.0548	2.54376	0.000279	0.00125622	NA	NA	NA	prox.10
Aqcoe0790s0001.1	-2.05449	4.00534	1.99e-06	1.3e-05	AT3G21690.1	NA	MATE efflux family protein	prox.10
Aqcoe1G345000.1	-2.05408	2.4667	0.000292	0.00131015	AT1G12430.2	ARK3,PAK	armadillo repeat kinesin 3	prox.10
Aqcoe7G201300.1	-2.04762	2.38861	9.86e-09	8.78e-08	AT5G54910.1	NA	DEA(D/H)-box RNA helicase family protein	prox.10
Aqcoe1G198200.1	-2.04633	0.597744	0.000227	0.00103785	AT4G13310.1	CYP71A20	cytochrome P450, family 71, subfamily A, polypeptide 20	prox.10
Aqcoe7G241700.1	-2.04561	1.93038	0.00180677	0.00658961	AT1G62940.1	ACOS5	acyl-CoA synthetase 5	prox.10
Aqcoe1G255300.1	-2.04204	-0.0757796	1.19e-06	8.05e-06	NA	NA	NA	prox.10
Aqcoe7G338600.1	-2.03923	1.84245	6.69e-06	4.02e-05	AT4G37340.1	CYP81D3	cytochrome P450, family 81, subfamily D, polypeptide 3	prox.10
Aqcoe1190s0001.1	-2.03806	-0.139782	0.00122338	0.0046769	NA	NA	NA	prox.10
Aqcoe7G361300.1	-2.02298	0.199071	1.06e-06	7.22e-06	NA	NA	NA	prox.10
Aqcoe4G095000.1	-2.02275	5.28085	3.28e-14	4.74e-13	AT3G14470.1	NA	NB-ARC domain-containing disease resistance protein	prox.10
Aqcoe5G298000.1	-2.02182	1.8727	1.26e-07	9.75e-07	AT5G15640.1	NA	Mitochondrial substrate carrier family protein	prox.10
Aqcoe4G184800.1	-2.02061	-0.234999	5.95e-06	3.6e-05	NA	NA	NA	prox.10
Aqcoe5G176500.1	-2.02044	2.51421	1.81e-06	1.19e-05	NA	NA	NA	prox.10
Aqcoe1G026100.1	-2.02002	2.75347	6.3e-14	8.89e-13	NA	NA	NA	prox.10
Aqcoe4G132800.1	-2.01987	0.0448039	9.42e-06	5.54e-05	AT1G56110.1	NOP56	homolog of nucleolar protein NOP56	prox.10
Aqcoe3G164800.1	-2.0167	0.154717	6.59e-07	4.64e-06	AT2G22740.2	SDG23,SUVH6	SU(VAR)3-9 homolog 6	prox.10
Aqcoe6G016900.1	-2.01517	2.27581	0.000131	0.00063	AT1G77760.1	GNR1,NIA1,NR1	nitrate reductase 1	prox.10
Aqcoe4G228500.1	-2.01326	2.91375	0.00960319	0.0281474	AT1G11580.1	ATPMEPCRA,PMEPCRA	methylesterase PCR A	prox.10
Aqcoe7G211100.1	-2.01296	2.26813	9.32e-06	5.48e-05	AT2G26650.1	AKT1,ATAKT1,KT1	K+ transporter 1	prox.10
Aqcoe7G275000.1	-2.01132	0.419741	1.08e-06	7.41e-06	AT1G05950.1	NA	NA	prox.10
Aqcoe5G368500.1	-2.00857	0.311496	7.99e-06	4.75e-05	AT5G02870.1	NA	Ribosomal protein L4/L1 family	prox.10
Aqcoe6G000500.1	-2.0072	4.00829	2.09e-19	4.28e-18	AT2G27900.1	NA	NA	prox.10
Aqcoe5G174400.1	-2.00712	1.96751	6.39e-05	0.000329	AT2G18193.1	NA	P-loop containing nucleoside triphosphate hydrolases superfamily protein	prox.10
Aqcoe5G343500.1	-2.00364	2.31763	3.75e-09	3.49e-08	NA	NA	NA	prox.10
Aqcoe3G250500.1	-2.00116	2.72327	4.19e-13	5.6e-12	NA	NA	NA	prox.10
Aqcoe2G370800.1	-1.99974	4.69894	5.89e-22	1.44e-20	AT1G06620.1	NA	2-oxoglutarate (2OG) and Fe(II)-dependent oxygenase superfamily protein	prox.10
Aqcoe6G051000.1	-1.99885	4.12249	3.6e-27	1.2e-25	AT2G03870.1	NA	Small nuclear ribonucleoprotein family protein	prox.10
Aqcoe6G071000.1	-1.99654	3.08169	7.82e-16	1.27e-14	AT2G38465.1	NA	NA	prox.10
Aqcoe4G197400.1	-1.99556	3.13824	2.36e-15	3.75e-14	AT2G19170.1	SLP3	subtilisin-like serine protease 3	prox.10
Aqcoe7G002100.1	-1.98991	2.92587	1.96e-12	2.47e-11	AT1G57680.2	NA	NA	prox.10
Aqcoe1G258700.1	-1.98705	3.75408	3.52e-21	8.21e-20	AT4G15880.1	ATESD4,ESD4	Cysteine proteinases superfamily protein	prox.10
Aqcoe7G360800.1	-1.98662	5.20224	8.38e-16	1.36e-14	AT3G17380.1	NA	TRAF-like family protein	prox.10
Aqcoe4G095200.1	-1.98576	5.00699	3.3e-16	5.5e-15	NA	NA	NA	prox.10
Aqcoe1G068800.1	-1.98409	1.87647	4.33e-10	4.46e-09	AT5G20950.2	NA	Glycosyl hydrolase family protein	prox.10
Aqcoe7G268600.1	-1.98187	2.27513	2.32e-10	2.45e-09	AT3G53380.1	NA	Concanavalin A-like lectin protein kinase family protein	prox.10
Aqcoe5G103500.1	-1.98073	5.4068	2.77e-29	1.03e-27	AT1G04635.1	EMB1687	ribonuclease P family protein / Rpp14 family protein	prox.10
Aqcoe1G236800.1	-1.97973	1.90905	1.22e-07	9.48e-07	AT4G35840.1	NA	RING/U-box superfamily protein	prox.10
Aqcoe4G121700.1	-1.97741	-0.0315208	8.86e-06	5.24e-05	AT3G14690.1	CYP72A15	cytochrome P450, family 72, subfamily A, polypeptide 15	prox.10
Aqcoe5G029300.1	-1.97105	0.727731	2.01e-06	1.32e-05	AT1G06620.1	NA	2-oxoglutarate (2OG) and Fe(II)-dependent oxygenase superfamily protein	prox.10
Aqcoe7G440900.1	-1.96723	0.22197	0.000571	0.00236966	AT1G75180.1	NA	Erythronate-4-phosphate dehydrogenase family protein	prox.10
Aqcoe6G260600.1	-1.96513	2.72871	0.000515	0.00217028	NA	NA	NA	prox.10
Aqcoe1G158200.1	-1.96331	2.03613	2.11e-06	1.37e-05	AT1G44110.1	CYCA1;1	Cyclin A1;1	prox.10
Aqcoe3G257000.1	-1.95944	4.23626	2.91e-20	6.33e-19	AT4G20960.1	NA	Cytidine/deoxycytidylate deaminase family protein	prox.10
Aqcoe3G127700.1	-1.95905	2.96786	5.88e-10	5.99e-09	AT5G50130.1	NA	NAD(P)-binding Rossmann-fold superfamily protein	prox.10
Aqcoe1G333500.1	-1.95779	2.32997	8.11e-12	9.8e-11	AT2G20830.1	NA	transferases;folic acid binding	prox.10
Aqcoe4G020500.1	-1.95472	0.0684995	0.00333662	0.0113219	NA	NA	NA	prox.10
Aqcoe5G272700.1	-1.95337	4.42457	5.24e-17	9.17e-16	AT4G22200.1	AKT2,AKT2/3,AKT3,KT2/3	potassium transport 2/3	prox.10
Aqcoe2G010800.1	-1.9512	3.84611	4.8e-26	1.49e-24	AT3G12040.1	NA	DNA-3-methyladenine glycosylase (MAG)	prox.10
Aqcoe1G477700.1	-1.94604	1.26455	4.28e-07	3.09e-06	AT5G61000.1	ATRPA70D,RPA70D	Replication factor-A protein 1-related	prox.10
Aqcoe5G029000.1	-1.94477	0.837244	6.7e-08	5.42e-07	AT2G39510.1	NA	nodulin MtN21 /EamA-like transporter family protein	prox.10
Aqcoe5G282800.1	-1.94056	-0.0283169	1.42e-06	9.52e-06	AT1G21240.1	WAK3	wall associated kinase 3	prox.10
Aqcoe3G110300.1	-1.94053	3.85072	4.09e-16	6.77e-15	AT1G24020.2	MLP423	MLP-like protein 423	prox.10
Aqcoe6G060500.1	-1.94001	1.76859	1.71e-09	1.64e-08	AT1G74960.3	ATKAS2,FAB1,KAS2	fatty acid biosynthesis 1	prox.10
Aqcoe2G143300.1	-1.93928	3.28463	2.93e-12	3.65e-11	NA	NA	NA	prox.10
Aqcoe4G050700.1	-1.9383	3.78558	1.04e-08	9.27e-08	AT3G09270.1	ATGSTU8,GSTU8	glutathione S-transferase TAU 8	prox.10
Aqcoe5G236100.1	-1.93731	2.68992	5.04e-06	3.1e-05	AT5G38260.1	NA	Protein kinase superfamily protein	prox.10
Aqcoe5G265300.1	-1.93627	5.30997	3.27e-07	2.4e-06	AT2G02850.1	ARPN	plantacyanin	prox.10
Aqcoe6G261800.1	-1.93616	5.68087	5.39e-23	1.39e-21	ATMG00090.1	NA	structural constituent of ribosome;protein binding	prox.10
Aqcoe4G312600.1	-1.93208	2.19876	0.00402437	0.0132916	AT3G13130.1	NA	NA	prox.10
Aqcoe2G289500.1	-1.93087	3.80016	8.76e-05	0.000438	AT4G02340.1	NA	alpha/beta-Hydrolases superfamily protein	prox.10
Aqcoe6G002700.1	-1.9303	4.90034	7.78e-25	2.27e-23	AT4G10300.1	NA	RmlC-like cupins superfamily protein	prox.10
Aqcoe7G251700.1	-1.92713	2.23622	2.19e-10	2.31e-09	NA	NA	NA	prox.10
Aqcoe2G301000.1	-1.92657	1.14064	3.18e-08	2.65e-07	AT5G53190.1	NA	Nodulin MtN3 family protein	prox.10
Aqcoe4G201000.1	-1.92492	2.08817	0.00505908	0.0161792	NA	NA	NA	prox.10
Aqcoe4G226600.1	-1.92317	0.939844	6.46e-07	4.56e-06	AT1G49670.2	NQR	ARP protein (REF)	prox.10
Aqcoe2G187100.1	-1.92131	1.50096	1.89e-08	1.63e-07	AT1G08230.2	ATGAT1,GAT1	Transmembrane amino acid transporter family protein	prox.10
Aqcoe6G065700.1	-1.91675	0.284172	6.42e-05	0.00033	AT3G14470.1	NA	NB-ARC domain-containing disease resistance protein	prox.10
Aqcoe1G040500.1	-1.91573	0.0211396	6.03e-05	0.000311	NA	NA	NA	prox.10
Aqcoe1G468300.1	-1.91385	1.8294	4.24e-06	2.64e-05	AT2G18030.1	NA	Peptide methionine sulfoxide reductase family protein	prox.10
Aqcoe2G437800.1	-1.9129	7.21727	5.57e-33	2.45e-31	AT3G03080.1	NA	Zinc-binding dehydrogenase family protein	prox.10
Aqcoe7G396600.1	-1.91253	1.87231	3.22e-09	3.01e-08	AT1G15280.2	NA	CASC3/Barentsz eIF4AIII binding	prox.10
Aqcoe3G296600.1	-1.91246	-0.276097	8.8e-05	0.00044	AT2G25700.1	ASK3,SK3	SKP1-like 3	prox.10
Aqcoe3G141100.1	-1.91243	2.17868	1.05e-05	6.1e-05	AT5G14450.1	NA	GDSL-like Lipase/Acylhydrolase superfamily protein	prox.10
Aqcoe2G023800.1	-1.90933	0.45651	9.46e-07	6.51e-06	AT2G41660.1	MIZ1	Protein of unknown function, DUF617	prox.10
Aqcoe7G377800.1	-1.90916	5.18108	9.3e-35	4.49e-33	AT1G55300.1	TAF7	TBP-associated factor 7	prox.10
Aqcoe4G144300.1	-1.90881	0.965564	3.79e-05	0.000203	AT5G24740.1	NA	Protein of unknown function (DUF1162)	prox.10
Aqcoe4G238500.1	-1.90862	2.28071	2.32e-07	1.73e-06	AT1G21280.1	NA	NA	prox.10
Aqcoe1G460000.1	-1.90817	4.03462	1.8e-05	0.000101	AT3G47890.1	NA	Ubiquitin carboxyl-terminal hydrolase-related protein	prox.10
Aqcoe7G329400.1	-1.90726	0.694609	4.98e-06	3.07e-05	AT5G57630.1	CIPK21,SnRK3.4	CBL-interacting protein kinase 21	prox.10
Aqcoe4G117600.1	-1.90576	1.8103	0.00389337	0.012922	AT2G20710.1	NA	Tetratricopeptide repeat (TPR)-like superfamily protein	prox.10
Aqcoe7G401300.1	-1.90565	1.68421	0.000148	0.000707	AT2G17690.1	SDC	F-box family protein with a domain of unknown function (DUF295)	prox.10
Aqcoe5G075700.1	-1.90186	1.56919	6.21e-09	5.66e-08	NA	NA	NA	prox.10
Aqcoe7G036600.1	-1.90077	1.57365	8.74e-10	8.73e-09	AT1G46840.1	NA	F-box family protein	prox.10
Aqcoe3G175900.1	-1.90027	-0.1179	0.0109843	0.0316188	AT5G51200.1	NA	Protein of unknown function (DUF3414)	prox.10
Aqcoe5G135400.1	-1.90018	0.453826	1.79e-06	1.18e-05	AT3G47680.1	NA	DNA binding	prox.10
Aqcoe7G187800.1	-1.89774	2.63252	6.81e-10	6.89e-09	NA	NA	NA	prox.10
Aqcoe5G243300.1	-1.89753	0.231697	4.54e-06	2.81e-05	AT5G64667.1	IDL2	inflorescence deficient in abscission (IDA)-like 2	prox.10
Aqcoe2G197300.1	-1.89743	1.29302	1.4e-08	1.22e-07	NA	NA	NA	prox.10
Aqcoe6G130000.1	-1.89624	0.764266	0.00154809	0.00576142	NA	NA	NA	prox.10
Aqcoe5G437300.1	-1.89549	1.89051	0.00458013	0.0148784	AT5G41410.1	BEL1	POX (plant homeobox) family protein	prox.10
Aqcoe5G446500.1	-1.89548	2.77345	2.57e-06	1.65e-05	AT4G22060.1	NA	F-box family protein with a domain of unknown function (DUF295)	prox.10
Aqcoe4G289400.1	-1.8939	2.78484	1.05e-09	1.04e-08	AT4G10780.1	NA	LRR and NB-ARC domains-containing disease resistance protein	prox.10
Aqcoe0315s0001.1	-1.89379	1.26824	0.0115717	0.0330511	AT4G05095.1	NA	NA	prox.10
Aqcoe3G423000.1	-1.89189	3.48938	1.03e-11	1.23e-10	AT5G17330.1	GAD,GAD1	glutamate decarboxylase	prox.10
Aqcoe1G402700.1	-1.89162	4.85266	1.32e-06	8.92e-06	AT2G40610.1	ATEXP8,ATEXPA8,ATHEXP ALPHA 1.11,EXP8,EXPA8	expansin A8	prox.10
Aqcoe1G282600.1	-1.88942	2.5024	7.44e-07	5.19e-06	NA	NA	NA	prox.10
Aqcoe5G018800.1	-1.88517	4.56496	5.15e-09	4.73e-08	AT1G35710.1	NA	Protein kinase family protein with leucine-rich repeat domain	prox.10
Aqcoe5G300800.1	-1.88411	0.330186	0.00065	0.00266565	NA	NA	NA	prox.10
Aqcoe2G380200.1	-1.88312	3.05531	5.86e-14	8.34e-13	AT3G29230.1	NA	Tetratricopeptide repeat (TPR)-like superfamily protein	prox.10
Aqcoe6G195600.1	-1.87943	4.14413	5.79e-18	1.07e-16	AT5G28780.1	NA	PIF1 helicase	prox.10
Aqcoe5G339800.1	-1.87672	0.894007	0.00141637	0.00532662	AT1G27760.3	ATSAT32,SAT32	interferon-related developmental regulator family protein / IFRD protein family	prox.10
Aqcoe5G326700.1	-1.87057	3.1158	1.45e-12	1.85e-11	AT3G46530.1	RPP13	NB-ARC domain-containing disease resistance protein	prox.10
Aqcoe1G394500.1	-1.86248	0.868301	0.00165247	0.00608655	AT4G37910.1	mtHsc70-1	mitochondrial heat shock protein 70-1	prox.10
Aqcoe5G435200.1	-1.86209	0.359935	0.00102693	0.00400834	NA	NA	NA	prox.10
Aqcoe3G228000.1	-1.86013	0.892832	0.00107927	0.00419279	AT5G03970.2	NA	F-box associated ubiquitination effector family protein	prox.10
Aqcoe7G407200.1	-1.85833	2.47335	4.68e-11	5.29e-10	AT5G11540.1	NA	D-arabinono-1,4-lactone oxidase family protein	prox.10
Aqcoe4G080200.1	-1.85744	5.3644	7.2e-07	5.04e-06	AT5G07990.1	CYP75B1,D501,TT7	Cytochrome P450 superfamily protein	prox.10
Aqcoe5G065700.1	-1.85737	-0.249755	1.05e-05	6.13e-05	AT1G75950.1	ASK1,ATSKP1,SKP1,SKP1A,UIP1	S phase kinase-associated protein 1	prox.10
Aqcoe2G197000.1	-1.85675	6.7508	1.24e-19	2.59e-18	NA	NA	NA	prox.10
Aqcoe3G084900.1	-1.85666	2.44707	1.04e-06	7.16e-06	AT4G22970.1	AESP,ESP,RSW4	homolog of separase	prox.10
Aqcoe5G132400.1	-1.85325	2.39088	8.96e-12	1.08e-10	AT5G43070.1	WPP1	WPP domain protein 1	prox.10
Aqcoe0009s0017.1	-1.8511	5.43408	1.66e-27	5.65e-26	AT2G04410.1	NA	RPM1-interacting protein 4 (RIN4) family protein	prox.10
Aqcoe3G295000.1	-1.84735	0.221735	0.000326	0.00144192	AT4G12420.2	SKU5	Cupredoxin superfamily protein	prox.10
Aqcoe6G201100.1	-1.8468	2.29255	1.32e-07	1.02e-06	AT1G73080.1	ATPEPR1,PEPR1	PEP1 receptor 1	prox.10
Aqcoe1G172200.1	-1.84519	2.89995	2.91e-12	3.64e-11	AT4G19840.1	ATPP2-A1,ATPP2A-1,PP2-A1	phloem protein 2-A1	prox.10
Aqcoe1G312300.1	-1.84047	3.77481	1.57e-08	1.37e-07	NA	NA	NA	prox.10
Aqcoe5G294800.1	-1.83885	1.19899	0.00317487	0.0108452	NA	NA	NA	prox.10
Aqcoe5G206300.1	-1.83856	3.49277	1.32e-09	1.28e-08	AT5G66870.1	ASL1,LBD36	ASYMMETRIC LEAVES 2-like 1	prox.10
Aqcoe6G138300.1	-1.83771	4.19143	2.56e-09	2.42e-08	AT4G27830.1	BGLU10	beta glucosidase 10	prox.10
Aqcoe7G268400.1	-1.83499	1.61891	3.71e-05	0.000199	AT2G29050.1	ATRBL1,RBL1	RHOMBOID-like 1	prox.10
Aqcoe7G379100.1	-1.83333	2.02459	0.000686	0.00279566	AT5G47690.3	NA	binding	prox.10
Aqcoe7G261200.1	-1.82999	-0.293659	0.00194545	0.00705108	NA	NA	NA	prox.10
Aqcoe3G430800.1	-1.82896	2.52481	7.68e-08	6.15e-07	NA	NA	NA	prox.10
Aqcoe1G390400.1	-1.826	3.22931	2.06e-08	1.76e-07	AT5G54630.1	NA	zinc finger protein-related	prox.10
Aqcoe1G072800.1	-1.82489	1.2371	0.00097	0.00381033	AT3G52360.1	NA	NA	prox.10
Aqcoe2G414000.1	-1.82379	1.99405	2.1e-06	1.37e-05	AT1G66200.3	ATGSR2,GSR2	glutamine synthase clone F11	prox.10
Aqcoe4G153900.1	-1.82314	1.49585	0.0127193	0.0358136	AT5G38240.1	NA	Protein kinase family protein	prox.10
Aqcoe7G096300.1	-1.82171	7.46332	6.69e-07	4.71e-06	AT1G65450.1	NA	HXXXD-type acyl-transferase family protein	prox.10
Aqcoe3G099100.1	-1.82055	0.00654023	5.37e-06	3.28e-05	NA	NA	NA	prox.10
Aqcoe6G091500.1	-1.82037	-0.091799	0.00011	0.00054	AT2G22590.1	NA	UDP-Glycosyltransferase superfamily protein	prox.10
Aqcoe6G291500.1	-1.81774	3.08581	0.0133921	0.0374189	NA	NA	NA	prox.10
Aqcoe6G105800.1	-1.81557	3.23169	2.56e-12	3.22e-11	AT1G13570.1	NA	F-box/RNI-like superfamily protein	prox.10
Aqcoe4G068700.1	-1.81514	3.34356	8.31e-09	7.48e-08	AT1G53200.1	NA	NA	prox.10
Aqcoe0031s0001.1	-1.81321	2.84912	0.00155542	0.00578642	AT5G43470.2	HRT,RCY1,RPP8	Disease resistance protein (CC-NBS-LRR class) family	prox.10
Aqcoe2G067800.1	-1.81209	1.69358	4.95e-08	4.05e-07	AT1G79620.1	NA	Leucine-rich repeat protein kinase family protein	prox.10
Aqcoe7G434400.1	-1.81144	1.08685	0.000857	0.00341324	AT2G31670.1	NA	Stress responsive alpha-beta barrel domain protein	prox.10
Aqcoe2G310900.1	-1.80981	6.20442	8.39e-17	1.45e-15	AT2G47890.1	NA	B-box type zinc finger protein with CCT domain	prox.10
Aqcoe5G034100.1	-1.80979	2.1543	1.05e-06	7.21e-06	NA	NA	NA	prox.10
Aqcoe4G076300.1	-1.80816	3.36953	0.0138516	0.0385211	AT4G39490.1	CYP96A10	cytochrome P450, family 96, subfamily A, polypeptide 10	prox.10
Aqcoe6G308900.1	-1.80812	3.7949	1.95e-07	1.47e-06	NA	NA	NA	prox.10
Aqcoe2G064600.1	-1.80769	2.03521	1.1e-09	1.08e-08	AT1G54385.2	NA	ARM repeat superfamily protein	prox.10
Aqcoe4G186900.1	-1.804	0.116089	0.000544	0.00227176	NA	NA	NA	prox.10
Aqcoe5G126900.1	-1.80235	5.72898	5.75e-07	4.09e-06	AT4G35160.1	NA	O-methyltransferase family protein	prox.10
Aqcoe4G277700.1	-1.80169	2.71867	6.08e-05	0.000313	AT5G55500.1	ATXYLT,XYLT	beta-1,2-xylosyltransferase	prox.10
Aqcoe3G404900.1	-1.80082	3.53592	2.17e-10	2.29e-09	AT1G71140.1	NA	MATE efflux family protein	prox.10
Aqcoe5G395600.1	-1.79468	0.86141	1.74e-05	9.78e-05	AT4G24730.4	NA	Calcineurin-like metallo-phosphoesterase superfamily protein	prox.10
Aqcoe3G433700.1	-1.79422	4.68339	3.94e-23	1.02e-21	AT3G19850.1	NA	Phototropic-responsive NPH3 family protein	prox.10
Aqcoe3G307200.1	-1.79279	5.07135	1.16e-06	7.87e-06	AT1G24130.1	NA	Transducin/WD40 repeat-like superfamily protein	prox.10
Aqcoe3G339200.1	-1.79206	1.19859	8.21e-07	5.69e-06	AT1G18720.1	NA	Protein of unknown function (DUF962)	prox.10
Aqcoe2G053800.1	-1.79199	6.86652	1.5e-26	4.83e-25	AT3G11980.1	FAR2,MS2	Jojoba acyl CoA reductase-related male sterility protein	prox.10
Aqcoe6G090600.1	-1.79087	4.81338	2.07e-11	2.41e-10	AT5G49690.1	NA	UDP-Glycosyltransferase superfamily protein	prox.10
Aqcoe6G196100.1	-1.79045	2.82594	0.000206	0.000952	AT3G48280.1	CYP71A25	cytochrome P450, family 71, subfamily A, polypeptide 25	prox.10
Aqcoe1G107200.1	-1.78994	1.4846	1.15e-07	8.98e-07	AT2G47420.1	NA	Ribosomal RNA adenine dimethylase family protein	prox.10
Aqcoe2G420500.1	-1.78922	1.46317	0.00661004	0.020416	AT1G16390.1	3-Oct,ATOCT3	organic cation/carnitine transporter 3	prox.10
Aqcoe7G138100.1	-1.78277	1.7658	0.000644	0.00264638	AT3G48280.1	CYP71A25	cytochrome P450, family 71, subfamily A, polypeptide 25	prox.10
Aqcoe3G436600.1	-1.78021	4.11876	6.6e-11	7.36e-10	AT3G47730.1	ABCA2,ATATH1,ATH1	ATP-binding cassette A2	prox.10
Aqcoe5G268000.1	-1.7772	3.9373	2.69e-14	3.92e-13	NA	NA	NA	prox.10
Aqcoe2G020600.1	-1.77347	6.04982	2.09e-22	5.22e-21	AT5G12480.1	CPK7	calmodulin-domain protein kinase 7	prox.10
Aqcoe2G385600.1	-1.77311	0.11051	5.31e-06	3.24e-05	AT1G04570.1	NA	Major facilitator superfamily protein	prox.10
Aqcoe2G197100.1	-1.77272	2.85858	1.87e-11	2.19e-10	NA	NA	NA	prox.10
Aqcoe7G360700.1	-1.77129	5.22675	3.07e-21	7.19e-20	AT5G06600.1	UBP12	ubiquitin-specific protease 12	prox.10
Aqcoe4G068800.1	-1.76987	0.201607	2.06e-05	0.000114	AT1G06270.1	NA	Pentatricopeptide repeat (PPR) superfamily protein	prox.10
Aqcoe6G210200.1	-1.76973	0.0566271	3.05e-05	0.000165	AT1G06050.1	NA	Protein of unknown function (DUF1336)	prox.10
Aqcoe2G008000.1	-1.76894	0.46744	3.39e-05	0.000183	AT2G41940.1	ZFP8	zinc finger protein 8	prox.10
Aqcoe4G192400.1	-1.76739	2.05574	0.000286	0.00128348	AT5G28780.1	NA	PIF1 helicase	prox.10
Aqcoe3G368800.1	-1.767	4.99009	1.38e-21	3.27e-20	AT1G08710.1	NA	F-box family protein	prox.10
Aqcoe3G117100.1	-1.76601	2.74624	4.24e-05	0.000225	AT1G64750.2	ATDSS1(I),DSS1(I)	deletion of SUV3 suppressor 1(I)	prox.10
Aqcoe5G153300.1	-1.76256	3.45865	2.16e-14	3.18e-13	AT1G07920.1	NA	GTP binding Elongation factor Tu family protein	prox.10
Aqcoe5G062300.1	-1.76235	1.70272	1.14e-08	1.01e-07	AT3G27970.1	NA	Exonuclease family protein	prox.10
Aqcoe3G235100.1	-1.75994	1.21654	3.47e-06	2.18e-05	AT5G60900.1	RLK1	receptor-like protein kinase 1	prox.10
Aqcoe7G137000.1	-1.75866	3.23489	4.06e-05	0.000216	NA	NA	NA	prox.10
Aqcoe6G180400.1	-1.75824	4.87877	1.05e-17	1.92e-16	AT4G16660.1	NA	heat shock protein 70 (Hsp 70) family protein	prox.10
Aqcoe2G378900.1	-1.7539	3.16874	1.16e-05	6.73e-05	AT4G27190.1	NA	NB-ARC domain-containing disease resistance protein	prox.10
Aqcoe5G074300.1	-1.75164	1.49302	1.85e-07	1.4e-06	AT5G62000.3	ARF1-BP,ARF2,HSS,ORE14	auxin response factor 2	prox.10
Aqcoe7G338400.1	-1.74934	0.809389	0.00618013	0.0192228	AT3G55420.1	NA	NA	prox.10
Aqcoe4G031800.1	-1.74907	2.04876	1.87e-05	0.000105	NA	NA	NA	prox.10
Aqcoe3G423200.1	-1.74666	3.50475	2.54e-11	2.94e-10	AT3G03270.2	NA	Adenine nucleotide alpha hydrolases-like superfamily protein	prox.10
Aqcoe2G346900.1	-1.74621	1.3289	0.00132694	0.00502832	AT5G36110.1	CYP716A1	cytochrome P450, family 716, subfamily A, polypeptide 1	prox.10
Aqcoe2G136700.1	-1.74495	2.27764	3.39e-06	2.14e-05	AT1G53210.1	NA	sodium/calcium exchanger family protein / calcium-binding EF hand family protein	prox.10
Aqcoe4G107300.1	-1.7432	1.98158	1.2e-07	9.34e-07	NA	NA	NA	prox.10
Aqcoe1G048800.1	-1.74098	6.37268	4.92e-46	3.87e-44	AT4G00550.1	DGD2	digalactosyl diacylglycerol deficient 2	prox.10
Aqcoe5G180900.1	-1.73615	3.24607	3.17e-07	2.33e-06	NA	NA	NA	prox.10
Aqcoe1G282500.1	-1.73552	3.38583	2.49e-09	2.36e-08	NA	NA	NA	prox.10
Aqcoe3G204700.1	-1.73539	1.79975	2.04e-08	1.75e-07	AT5G06820.1	SRF2	STRUBBELIG-receptor family 2	prox.10
Aqcoe7G232900.1	-1.73179	4.25972	0.0153095	0.0419054	AT5G20230.1	ATBCB,BCB,SAG14	blue-copper-binding protein	prox.10
Aqcoe1G186700.1	-1.73022	2.79255	1.42e-11	1.68e-10	AT5G48910.1	LPA66	Pentatricopeptide repeat (PPR) superfamily protein	prox.10
Aqcoe0082s0002.1	-1.72895	0.109652	5.96e-05	0.000308	AT4G38210.1	ATEXP20,ATEXPA20,ATHEXP ALPHA 1.23,EXP20,EXPA20	expansin A20	prox.10
Aqcoe4G141700.1	-1.72665	1.78983	0.000526	0.00221052	NA	NA	NA	prox.10
Aqcoe1G345200.1	-1.72569	0.618827	4.29e-05	0.000228	NA	NA	NA	prox.10
Aqcoe5G328900.1	-1.72537	4.2438	6.88e-09	6.24e-08	AT1G01630.1	NA	Sec14p-like phosphatidylinositol transfer family protein	prox.10
Aqcoe5G071300.1	-1.72472	0.56704	1.37e-06	9.24e-06	AT4G03100.1	NA	Rho GTPase activating protein with PAK-box/P21-Rho-binding domain	prox.10
Aqcoe7G430300.1	-1.72303	0.755026	2.52e-06	1.62e-05	AT1G72530.1	NA	plastid developmental protein DAG, putative	prox.10
Aqcoe2G107600.1	-1.72302	2.0561	0.0019113	0.00694013	NA	NA	NA	prox.10
Aqcoe4G197500.1	-1.7221	5.04269	3.48e-25	1.02e-23	AT1G19980.1	NA	cytomatrix protein-related	prox.10
Aqcoe2G316700.1	-1.72196	1.89313	0.00101613	0.00397272	AT5G18750.1	NA	DNAJ heat shock N-terminal domain-containing protein	prox.10
Aqcoe1G038900.1	-1.72173	0.233397	0.000161	0.00076	AT5G44400.1	NA	FAD-binding Berberine family protein	prox.10
Aqcoe1G186600.1	-1.71982	4.34658	2.92e-23	7.64e-22	AT1G06790.1	NA	RNA polymerase Rpb7 N-terminal domain-containing protein	prox.10
Aqcoe4G296300.1	-1.71578	2.44827	1.05e-06	7.19e-06	AT5G63020.1	NA	Disease resistance protein (CC-NBS-LRR class) family	prox.10
Aqcoe4G283100.1	-1.71534	2.23427	6.32e-08	5.12e-07	NA	NA	NA	prox.10
Aqcoe7G288400.1	-1.71361	4.27377	1.24e-20	2.8e-19	AT2G06925.1	ATSPLA2-ALPHA,PLA2-ALPHA	Phospholipase A2 family protein	prox.10
Aqcoe4G232800.1	-1.71076	4.49862	2.52e-11	2.92e-10	AT3G14690.1	CYP72A15	cytochrome P450, family 72, subfamily A, polypeptide 15	prox.10
Aqcoe3G319700.1	-1.7076	0.946542	0.000109	0.000533	AT5G39980.1	NA	Tetratricopeptide repeat (TPR)-like superfamily protein	prox.10
Aqcoe6G130300.1	-1.70684	1.58666	0.000224	0.00102532	AT4G36380.1	ROT3	Cytochrome P450 superfamily protein	prox.10
Aqcoe4G039600.1	-1.70677	6.17979	8.18e-15	1.24e-13	AT1G50180.1	NA	NB-ARC domain-containing disease resistance protein	prox.10
Aqcoe5G197600.1	-1.69899	0.770557	7.02e-05	0.000358	AT2G17030.1	NA	F-box family protein with a domain of unknown function (DUF295)	prox.10
Aqcoe6G261000.1	-1.69817	3.10345	8.46e-08	6.73e-07	AT2G22540.2	AGL22,SVP	K-box region and MADS-box transcription factor family protein	prox.10
Aqcoe7G022300.1	-1.69669	6.66751	3.26e-21	7.63e-20	AT3G59140.1	ATMRP14,MRP14	multidrug resistance-associated protein 14	prox.10
Aqcoe5G206400.1	-1.69641	1.44494	8.11e-05	0.000409	AT4G36810.1	GGPS1	geranylgeranyl pyrophosphate synthase 1	prox.10
Aqcoe4G207300.1	-1.69607	-0.0619779	0.000471	0.00200192	AT3G59000.2	NA	F-box/RNI-like superfamily protein	prox.10
Aqcoe0016s0014.1	-1.69597	1.11411	2.96e-06	1.88e-05	AT5G63020.1	NA	Disease resistance protein (CC-NBS-LRR class) family	prox.10
Aqcoe4G196700.1	-1.69487	1.05551	1.45e-06	9.7e-06	NA	NA	NA	prox.10
Aqcoe5G185200.1	-1.69475	1.95837	5.58e-08	4.54e-07	AT1G62680.1	NA	Pentatricopeptide repeat (PPR) superfamily protein	prox.10
Aqcoe6G298200.1	-1.69473	0.511066	0.000641	0.00263337	NA	NA	NA	prox.10
Aqcoe1G414700.1	-1.69387	1.02913	0.0180817	0.0482535	AT5G55370.1	NA	MBOAT (membrane bound O-acyl transferase) family protein	prox.10
Aqcoe5G073100.1	-1.69257	5.06311	2.4e-11	2.79e-10	AT3G43740.1	NA	Leucine-rich repeat (LRR) family protein	prox.10
Aqcoe5G330100.1	-1.69001	2.63051	1.42e-10	1.53e-09	AT5G13410.1	NA	FKBP-like peptidyl-prolyl cis-trans isomerase family protein	prox.10
Aqcoe7G392400.1	-1.6896	0.645585	0.000857	0.00341587	AT1G52690.2	NA	Late embryogenesis abundant protein (LEA) family protein	prox.10
Aqcoe7G255000.1	-1.68901	1.8864	2.63e-06	1.68e-05	AT2G15490.3	UGT73B4	UDP-glycosyltransferase 73B4	prox.10
Aqcoe4G241600.1	-1.68743	8.92901	1.43e-10	1.53e-09	AT4G37370.1	CYP81D8	cytochrome P450, family 81, subfamily D, polypeptide 8	prox.10
Aqcoe5G126000.1	-1.68587	0.545355	0.000167	0.000786	AT1G76160.1	sks5	SKU5 similar 5	prox.10
Aqcoe7G068200.1	-1.68247	1.66578	1.99e-05	0.000111	AT2G27830.1	NA	NA	prox.10
Aqcoe4G047800.1	-1.68052	2.68899	1.41e-07	1.08e-06	AT2G45300.1	NA	RNA 3\'-terminal phosphate cyclase/enolpyruvate transferase, alpha/beta	prox.10
Aqcoe5G075800.1	-1.67874	1.61182	3.82e-07	2.78e-06	AT1G06140.1	NA	Pentatricopeptide repeat (PPR) superfamily protein	prox.10
Aqcoe2G155800.1	-1.67856	1.62628	9.34e-06	5.49e-05	AT4G25450.1	ATNAP8,NAP8	non-intrinsic ABC protein 8	prox.10
Aqcoe1G415900.1	-1.67725	1.16289	0.00268898	0.00936747	NA	NA	NA	prox.10
Aqcoe1G312400.1	-1.67565	2.26837	9.83e-05	0.000486	NA	NA	NA	prox.10
Aqcoe3G013000.1	-1.67553	1.67194	2.21e-05	0.000122	NA	NA	NA	prox.10
Aqcoe1G008500.1	-1.67545	1.7872	2.03e-08	1.74e-07	NA	NA	NA	prox.10
Aqcoe3G117000.1	-1.67493	1.93676	4.77e-09	4.4e-08	AT4G19490.2	ATVPS54,VPS54	VPS54	prox.10
Aqcoe2G377900.1	-1.67466	3.31043	1.62e-12	2.06e-11	AT4G19050.1	NA	NB-ARC domain-containing disease resistance protein	prox.10
Aqcoe6G143000.1	-1.67344	6.57091	1.33e-24	3.83e-23	AT5G25250.1	NA	SPFH/Band 7/PHB domain-containing membrane-associated protein family	prox.10
Aqcoe2G223700.1	-1.67336	0.677481	2.1e-06	1.37e-05	NA	NA	NA	prox.10
Aqcoe7G278100.1	-1.67106	1.10214	0.00195371	0.0070765	AT5G54160.1	ATOMT1,OMT1	O-methyltransferase 1	prox.10
Aqcoe6G304500.1	-1.66835	1.50232	1.53e-06	1.02e-05	AT5G67490.1	NA	NA	prox.10
Aqcoe1G100300.1	-1.66746	5.42562	0.0177483	0.0475041	AT5G16130.1	NA	Ribosomal protein S7e family protein	prox.10
Aqcoe0024s0001.1	-1.66603	3.05123	1.53e-09	1.49e-08	AT2G27900.1	NA	NA	prox.10
Aqcoe4G037300.1	-1.66413	0.898583	0.00444927	0.0145105	AT1G35710.1	NA	Protein kinase family protein with leucine-rich repeat domain	prox.10
Aqcoe4G299100.1	-1.66294	5.83206	5.64e-37	3.06e-35	AT4G03460.1	NA	Ankyrin repeat family protein	prox.10
Aqcoe5G310000.1	-1.66245	1.89089	2.51e-07	1.87e-06	AT4G13345.2	MEE55	Serinc-domain containing serine and sphingolipid biosynthesis protein	prox.10
Aqcoe7G116700.1	-1.66206	1.90528	6.84e-08	5.52e-07	AT1G72830.1	ATHAP2C,HAP2C,NF-YA3	nuclear factor Y, subunit A3	prox.10
Aqcoe5G287500.1	-1.66121	3.11891	3.73e-13	5.01e-12	AT2G22070.1	NA	pentatricopeptide (PPR) repeat-containing protein	prox.10
Aqcoe2G149500.1	-1.65924	4.82276	3.61e-20	7.8e-19	AT3G46540.1	NA	ENTH/VHS family protein	prox.10
Aqcoe1G326200.1	-1.65878	0.652884	1.96e-05	0.000109	NA	NA	NA	prox.10
Aqcoe7G132200.1	-1.6576	3.78866	3.28e-10	3.42e-09	AT4G32980.1	ATH1	homeobox gene 1	prox.10
Aqcoe3G002300.1	-1.65738	0.309008	4.2e-06	2.61e-05	AT5G38280.1	PR5K	PR5-like receptor kinase	prox.10
Aqcoe7G391900.1	-1.65593	1.67605	0.00221198	0.00789582	AT5G25940.1	NA	early nodulin-related	prox.10
Aqcoe5G156500.1	-1.65401	4.48207	1.19e-11	1.42e-10	AT1G47480.1	NA	alpha/beta-Hydrolases superfamily protein	prox.10
Aqcoe2G358700.1	-1.6519	1.66522	2.12e-06	1.38e-05	AT4G02550.1	NA	NA	prox.10
Aqcoe7G107100.1	-1.65164	2.99765	1.06e-10	1.16e-09	AT1G29900.1	CARB	carbamoyl phosphate synthetase B	prox.10
Aqcoe4G121800.1	-1.65077	4.89504	7.31e-07	5.1e-06	AT3G14690.1	CYP72A15	cytochrome P450, family 72, subfamily A, polypeptide 15	prox.10
Aqcoe4G210400.1	-1.649	1.36742	2.1e-07	1.58e-06	AT1G76140.1	NA	Prolyl oligopeptidase family protein	prox.10
Aqcoe5G428000.1	-1.64894	3.26002	0.00132697	0.00502832	AT5G51440.1	NA	HSP20-like chaperones superfamily protein	prox.10
Aqcoe6G262200.1	-1.64802	3.70327	8.24e-11	9.1e-10	NA	NA	NA	prox.10
Aqcoe5G060900.1	-1.64724	2.29864	7.84e-07	5.46e-06	AT1G03220.1	NA	Eukaryotic aspartyl protease family protein	prox.10
Aqcoe1G159400.1	-1.64659	2.05311	2.07e-08	1.77e-07	AT1G30900.1	BP80-3;3,VSR3;3,VSR6	VACUOLAR SORTING RECEPTOR 6	prox.10
Aqcoe5G034000.1	-1.64634	7.78521	1.02e-15	1.65e-14	AT5G28640.1	AN3,ATGIF1,GIF,GIF1	SSXT family protein	prox.10
Aqcoe1G475900.1	-1.64513	3.83132	1.4e-06	9.39e-06	AT3G55240.1	NA	Plant protein 1589 of unknown function	prox.10
Aqcoe6G186500.1	-1.64394	0.774592	1.05e-05	6.13e-05	NA	NA	NA	prox.10
Aqcoe3G178500.1	-1.63652	5.09231	5.5e-27	1.81e-25	AT4G26965.1	NA	NADH:ubiquinone oxidoreductase, 17.2kDa subunit	prox.10
Aqcoe6G040700.1	-1.63356	2.66987	0.00500248	0.0160306	AT5G05320.1	NA	FAD/NAD(P)-binding oxidoreductase family protein	prox.10
Aqcoe1G188200.1	-1.63239	3.72788	1.48e-06	9.91e-06	AT1G17180.1	ATGSTU25,GSTU25	glutathione S-transferase TAU 25	prox.10
Aqcoe5G211400.1	-1.63217	2.42391	1.55e-05	8.77e-05	AT1G14185.1	NA	Glucose-methanol-choline (GMC) oxidoreductase family protein	prox.10
Aqcoe2G289600.1	-1.63148	0.541227	0.00534401	0.0169588	AT4G02340.1	NA	alpha/beta-Hydrolases superfamily protein	prox.10
Aqcoe1G175500.1	-1.63062	1.39448	5.59e-06	3.4e-05	AT5G48620.1	NA	Disease resistance protein (CC-NBS-LRR class) family	prox.10
Aqcoe1G211300.1	-1.62954	5.47195	6.02e-15	9.27e-14	AT2G42800.1	AtRLP29,RLP29	receptor like protein 29	prox.10
Aqcoe2G022600.1	-1.62946	2.64839	1.58e-08	1.37e-07	NA	NA	NA	prox.10
Aqcoe2G155700.1	-1.6286	2.37928	1e-06	6.9e-06	AT5G42765.1	NA	NA	prox.10
Aqcoe4G075900.1	-1.62725	2.21574	1.94e-07	1.47e-06	AT3G15140.1	NA	Polynucleotidyl transferase, ribonuclease H-like superfamily protein	prox.10
Aqcoe4G144100.1	-1.62681	3.32981	0.000311	0.00138509	AT5G24740.1	NA	Protein of unknown function (DUF1162)	prox.10
Aqcoe3G307400.1	-1.62465	2.26252	1.47e-06	9.84e-06	AT5G42020.1	BIP,BIP2	Heat shock protein 70 (Hsp 70) family protein	prox.10
Aqcoe5G033500.1	-1.62394	3.74455	1.51e-13	2.08e-12	AT1G04300.1	NA	TRAF-like superfamily protein	prox.10
Aqcoe6G207400.1	-1.62376	1.75943	0.0001	0.000494	AT3G54680.1	NA	proteophosphoglycan-related	prox.10
Aqcoe1G009600.1	-1.62064	1.15541	0.000178	0.000835	AT1G15780.1	NA	NA	prox.10
Aqcoe4G170100.1	-1.61996	3.03857	1.86e-07	1.41e-06	NA	NA	NA	prox.10
Aqcoe4G037700.1	-1.61927	0.808296	0.00120564	0.00461653	AT1G35710.1	NA	Protein kinase family protein with leucine-rich repeat domain	prox.10
Aqcoe5G177100.1	-1.61722	0.244395	0.000114	0.000557	AT2G18060.1	ANAC037,VND1	vascular related NAC-domain protein 1	prox.10
Aqcoe1G302100.1	-1.61656	3.07447	0.00926107	0.027258	AT1G20380.1	NA	Prolyl oligopeptidase family protein	prox.10
Aqcoe7G428000.1	-1.61595	1.24793	0.00239777	0.00848118	NA	NA	NA	prox.10
Aqcoe7G379700.1	-1.61472	-0.328636	0.00031	0.00137922	AT3G07870.1	NA	F-box and associated interaction domains-containing protein	prox.10
Aqcoe1G419000.1	-1.61319	1.42137	0.0122014	0.0345504	AT5G05600.1	NA	2-oxoglutarate (2OG) and Fe(II)-dependent oxygenase superfamily protein	prox.10
Aqcoe5G088700.1	-1.6126	5.41678	1.08e-21	2.6e-20	AT5G50460.1	NA	secE/sec61-gamma protein transport protein	prox.10
Aqcoe1G209700.1	-1.61137	5.88757	5.13e-09	4.72e-08	AT1G29670.1	NA	GDSL-like Lipase/Acylhydrolase superfamily protein	prox.10
Aqcoe1G323300.1	-1.61056	5.20415	2.62e-24	7.34e-23	AT1G11120.2	NA	NA	prox.10
Aqcoe5G306000.1	-1.60911	1.01036	0.0140124	0.0388941	AT1G40390.1	NA	DNAse I-like superfamily protein	prox.10
Aqcoe5G296400.1	-1.60541	1.22428	0.000489	0.00207158	AT4G10710.1	SPT16	global transcription factor C	prox.10
Aqcoe5G291500.1	-1.6045	4.29049	3.88e-20	8.37e-19	AT3G25920.1	RPL15	ribosomal protein L15	prox.10
Aqcoe4G308900.1	-1.60254	2.69358	4.22e-07	3.05e-06	AT5G63020.1	NA	Disease resistance protein (CC-NBS-LRR class) family	prox.10
Aqcoe6G078600.1	-1.60154	4.30786	5.62e-19	1.13e-17	AT2G22420.1	NA	Peroxidase superfamily protein	prox.10
Aqcoe2G162700.1	-1.59721	2.40901	3.07e-07	2.26e-06	AT3G19050.1	POK2	phragmoplast orienting kinesin 2	prox.10
Aqcoe3G239700.1	-1.59647	3.71582	3.19e-13	4.3e-12	AT3G22300.1	RPS10	ribosomal protein S10	prox.10
Aqcoe5G237900.1	-1.59596	4.97642	1.21e-08	1.07e-07	AT5G57150.2	NA	basic helix-loop-helix (bHLH) DNA-binding superfamily protein	prox.10
Aqcoe5G351400.1	-1.59517	5.24434	3.6e-19	7.31e-18	AT1G67320.2	NA	DNA primase, large subunit family	prox.10
Aqcoe2G124900.1	-1.59462	5.37282	2.07e-09	1.97e-08	NA	NA	NA	prox.10
Aqcoe6G073500.1	-1.59311	4.58286	4.01e-17	7.06e-16	AT5G65380.1	NA	MATE efflux family protein	prox.10
Aqcoe1G034600.1	-1.59273	7.02406	2.64e-14	3.84e-13	AT3G46670.1	UGT76E11	UDP-glucosyl transferase 76E11	prox.10
Aqcoe1G024900.1	-1.59102	4.77993	2.36e-11	2.75e-10	AT3G21090.1	NA	ABC-2 type transporter family protein	prox.10
Aqcoe6G302000.1	-1.58572	3.54965	3.98e-13	5.34e-12	AT4G05320.4	UBQ10	polyubiquitin 10	prox.10
Aqcoe5G071600.1	-1.58458	2.1796	2.88e-08	2.42e-07	AT3G14470.1	NA	NB-ARC domain-containing disease resistance protein	prox.10
Aqcoe3G122400.1	-1.58375	3.78849	1.93e-06	1.26e-05	AT3G22470.1	NA	Pentatricopeptide repeat (PPR) superfamily protein	prox.10
Aqcoe3G010100.1	-1.58244	3.45896	1.63e-10	1.75e-09	NA	NA	NA	prox.10
Aqcoe2G367900.1	-1.57962	-0.0511969	0.000141	0.000672	AT3G14090.1	ATEXO70D3,EXO70D3	exocyst subunit exo70 family protein D3	prox.10
Aqcoe1G009700.1	-1.57731	2.6793	7.55e-08	6.05e-07	AT1G15790.1	NA	NA	prox.10
Aqcoe5G265200.1	-1.5764	5.60863	0.00173424	0.00635319	AT2G02850.1	ARPN	plantacyanin	prox.10
Aqcoe5G350700.1	-1.5759	4.52354	2.61e-20	5.7e-19	AT3G01980.1	NA	NAD(P)-binding Rossmann-fold superfamily protein	prox.10
Aqcoe2G225000.1	-1.57192	2.26716	0.000112	0.000546	AT5G60020.1	ATLAC17,LAC17	laccase 17	prox.10
Aqcoe0416s0002.1	-1.57145	2.10614	6.84e-06	4.1e-05	AT2G27680.1	NA	NAD(P)-linked oxidoreductase superfamily protein	prox.10
Aqcoe7G111600.1	-1.57049	0.111161	0.000107	0.000525	AT3G14460.1	NA	LRR and NB-ARC domains-containing disease resistance protein	prox.10
Aqcoe3G184700.1	-1.57014	-0.108612	5.09e-05	0.000267	NA	NA	NA	prox.10
Aqcoe7G365300.1	-1.57009	-0.0626623	0.00976136	0.0285549	AT4G22060.1	NA	F-box family protein with a domain of unknown function (DUF295)	prox.10
Aqcoe7G183800.1	-1.56968	1.51767	1.82e-06	1.2e-05	ATMG00660.1	NA	NA	prox.10
Aqcoe1G218200.1	-1.56608	1.49129	4.05e-05	0.000216	NA	NA	NA	prox.10
Aqcoe4G151500.1	-1.5648	0.00111119	0.000558	0.00232167	NA	NA	NA	prox.10
Aqcoe7G396200.1	-1.5638	3.10713	1.82e-11	2.13e-10	NA	NA	NA	prox.10
Aqcoe3G055400.1	-1.56134	2.05218	4.05e-05	0.000215	AT5G07800.1	NA	Flavin-binding monooxygenase family protein	prox.10
Aqcoe6G038200.1	-1.56086	1.50269	1.06e-06	7.27e-06	NA	NA	NA	prox.10
Aqcoe5G267200.1	-1.55996	0.460722	0.000124	0.0006	AT1G74170.1	AtRLP13,RLP13	receptor like protein 13	prox.10
Aqcoe5G438700.1	-1.55941	0.856439	0.00360733	0.012104	AT2G04230.1	NA	FBD, F-box and Leucine Rich Repeat domains containing protein	prox.10
Aqcoe5G442600.1	-1.55883	1.16754	9.71e-05	0.000481	NA	NA	NA	prox.10
Aqcoe6G017300.1	-1.55502	5.12548	0.0105687	0.0305754	AT5G08640.1	ATFLS1,FLS,FLS1	flavonol synthase 1	prox.10
Aqcoe0082s0003.1	-1.55489	4.57723	0.00966927	0.0283148	AT2G33630.1	NA	NAD(P)-binding Rossmann-fold superfamily protein	prox.10
Aqcoe5G291400.1	-1.5536	4.63114	3e-07	2.22e-06	AT3G09040.1	NA	Pentatricopeptide repeat (PPR) superfamily protein	prox.10
Aqcoe1G197600.1	-1.55275	1.48804	0.000139	0.000666	NA	NA	NA	prox.10
Aqcoe2G413400.1	-1.55147	1.00752	0.00353837	0.0119021	AT1G65740.1	NA	Protein of unknown function (DUF295)	prox.10
Aqcoe3G244400.1	-1.55089	3.60551	8.15e-10	8.18e-09	AT4G33950.1	ATOST1,OST1,P44,SNRK2-6,SNRK2.6,SRK2E	Protein kinase superfamily protein	prox.10
Aqcoe6G250500.1	-1.55089	2.64288	2.15e-07	1.62e-06	AT3G01090.2	AKIN10,KIN10,SNRK1.1	SNF1 kinase homolog 10	prox.10
Aqcoe2G052900.1	-1.55044	3.1721	3.88e-05	0.000207	AT3G11980.1	FAR2,MS2	Jojoba acyl CoA reductase-related male sterility protein	prox.10
Aqcoe1G467200.1	-1.55036	3.71341	2.16e-14	3.18e-13	AT1G58210.1	EMB1674	kinase interacting family protein	prox.10
Aqcoe5G238100.1	-1.54944	4.30728	6.82e-07	4.79e-06	NA	NA	NA	prox.10
Aqcoe5G307800.1	-1.54606	1.73398	0.00640989	0.0198853	AT2G07760.1	NA	Zinc knuckle (CCHC-type) family protein	prox.10
Aqcoe3G110400.1	-1.54534	6.17418	3.52e-30	1.36e-28	AT5G19150.2	NA	pfkB-like carbohydrate kinase family protein	prox.10
Aqcoe7G120200.1	-1.54372	1.19515	0.000152	0.000721	NA	NA	NA	prox.10
Aqcoe2G018000.1	-1.54174	1.93816	1.9e-06	1.25e-05	AT1G60560.1	NA	SWIM zinc finger family protein	prox.10
Aqcoe6G073900.1	-1.5414	-0.130058	0.00133701	0.00506031	AT4G40080.1	NA	ENTH/ANTH/VHS superfamily protein	prox.10
Aqcoe2G313800.1	-1.54091	2.13774	2.4e-06	1.54e-05	AT3G56150.1	ATEIF3C-1,ATTIF3C1,EIF3C,EIF3C-1,TIF3C1	eukaryotic translation initiation factor 3C	prox.10
Aqcoe2G196900.1	-1.539	8.07153	2.57e-12	3.22e-11	ATMG00090.1	NA	structural constituent of ribosome;protein binding	prox.10
Aqcoe7G354400.1	-1.53814	2.13929	0.00611988	0.0190573	AT3G57360.1	NA	NA	prox.10
Aqcoe6G033700.1	-1.53363	8.33626	2.06e-19	4.24e-18	AT5G63860.1	UVR8	Regulator of chromosome condensation (RCC1) family protein	prox.10
Aqcoe5G230400.1	-1.53289	2.70522	1.58e-07	1.2e-06	AT2G25970.1	NA	KH domain-containing protein	prox.10
Aqcoe7G325500.1	-1.52765	1.6547	1.63e-06	1.08e-05	AT4G25830.1	NA	Uncharacterised protein family (UPF0497)	prox.10
Aqcoe6G228800.1	-1.52707	2.14097	4.53e-07	3.26e-06	NA	NA	NA	prox.10
Aqcoe5G028800.1	-1.52534	2.25286	2.76e-07	2.05e-06	AT4G38180.1	FRS5	FAR1-related sequence 5	prox.10
Aqcoe1G172400.1	-1.52509	4.32168	5.64e-15	8.7e-14	AT4G19840.1	ATPP2-A1,ATPP2A-1,PP2-A1	phloem protein 2-A1	prox.10
Aqcoe5G137800.1	-1.52463	0.652833	0.000646	0.00265159	NA	NA	NA	prox.10
Aqcoe1G052300.1	-1.52451	0.155842	0.000121	0.000588	AT1G15780.1	NA	NA	prox.10
Aqcoe3G420800.1	-1.5238	7.8673	5.44e-20	1.16e-18	AT1G07820.1	NA	Histone superfamily protein	prox.10
Aqcoe7G149900.1	-1.52178	0.996075	0.00574411	0.0180233	AT2G01050.1	NA	zinc ion binding;nucleic acid binding	prox.10
Aqcoe5G412200.1	-1.52156	2.98188	2.43e-09	2.31e-08	AT5G43330.1	NA	Lactate/malate dehydrogenase family protein	prox.10
Aqcoe4G060000.1	-1.52003	3.11914	2.67e-09	2.52e-08	AT4G13420.1	ATHAK5,HAK5	high affinity K+ transporter 5	prox.10
Aqcoe7G068700.1	-1.51937	1.68889	2.79e-05	0.000152	AT2G02390.1	ATGSTZ1,GST18,GSTZ1	glutathione S-transferase zeta 1	prox.10
Aqcoe1G041400.1	-1.51263	-0.11535	0.00101463	0.00396893	AT2G41310.1	ARR8,ATRR3,RR3	response regulator 3	prox.10
Aqcoe7G438300.1	-1.51213	1.23423	0.000273	0.00123027	AT5G20820.1	NA	SAUR-like auxin-responsive protein family	prox.10
Aqcoe5G283600.1	-1.5121	3.68429	8.22e-07	5.69e-06	AT1G22680.1	NA	NA	prox.10
Aqcoe4G112700.1	-1.51171	4.23497	2.57e-08	2.17e-07	AT5G63020.1	NA	Disease resistance protein (CC-NBS-LRR class) family	prox.10
Aqcoe4G177300.1	-1.51139	1.56842	0.000443	0.00189448	NA	NA	NA	prox.10
Aqcoe6G034500.1	-1.5113	6.96284	6.05e-14	8.57e-13	AT1G77380.1	AAP3,ATAAP3	amino acid permease 3	prox.10
Aqcoe1G197200.1	-1.51129	3.60343	7.04e-07	4.93e-06	NA	NA	NA	prox.10
Aqcoe4G019900.1	-1.50948	5.17965	5.13e-06	3.15e-05	AT1G30360.1	ERD4	Early-responsive to dehydration stress protein (ERD4)	prox.10
Aqcoe7G025100.1	-1.50912	1.43853	5.51e-06	3.36e-05	NA	NA	NA	prox.10
Aqcoe4G078900.1	-1.50795	1.27473	0.000301	0.00134228	NA	NA	NA	prox.10
Aqcoe4G246000.1	-1.50763	2.19219	2.4e-07	1.79e-06	AT3G15880.2	TPR4,WSIP2	WUS-interacting protein 2	prox.10
Aqcoe7G187400.1	-1.50759	0.12982	0.00516867	0.0164879	NA	NA	NA	prox.10
Aqcoe2G370200.1	-1.50744	3.77579	3.06e-07	2.26e-06	NA	NA	NA	prox.10
Aqcoe1G483000.1	-1.50676	3.39398	4.45e-09	4.11e-08	AT1G07570.3	APK1,APK1A	Protein kinase superfamily protein	prox.10
Aqcoe1G501900.1	-1.50504	3.42819	3.42e-09	3.19e-08	AT2G35740.1	ATINT3,INT3	nositol transporter 3	prox.10
Aqcoe4G256000.1	-1.50413	1.92817	2.24e-06	1.45e-05	AT4G27190.1	NA	NB-ARC domain-containing disease resistance protein	prox.10
Aqcoe4G056800.1	-1.50319	0.863444	0.00184997	0.0067342	NA	NA	NA	prox.10
Aqcoe4G219900.1	-1.50277	1.3774	4e-05	0.000213	NA	NA	NA	prox.10
Aqcoe4G164400.1	-1.50159	1.37332	7.24e-06	4.33e-05	AT1G03540.1	NA	Pentatricopeptide repeat (PPR-like) superfamily protein	prox.10
Aqcoe1G045400.1	-1.49804	0.950289	0.000277	0.00124977	AT1G53540.1	NA	HSP20-like chaperones superfamily protein	prox.10
Aqcoe7G142400.1	-1.49744	1.41721	1.27e-05	7.27e-05	AT4G27890.1	NA	HSP20-like chaperones superfamily protein	prox.10
Aqcoe6G048900.1	-1.49672	1.99038	1.29e-06	8.75e-06	AT1G22730.1	NA	MA3 domain-containing protein	prox.10
Aqcoe6G154500.1	-1.49656	1.13505	0.000383	0.00166977	AT5G49700.1	NA	Predicted AT-hook DNA-binding family protein	prox.10
Aqcoe7G089400.1	-1.49591	-0.0317944	0.000387	0.00168198	AT3G47780.1	ATATH6,ATH6	ABC2 homolog 6	prox.10
Aqcoe2G363300.1	-1.49537	2.27269	9.09e-05	0.000452	NA	NA	NA	prox.10
Aqcoe2G126000.1	-1.49095	0.0939148	0.000566	0.00235219	NA	NA	NA	prox.10
Aqcoe4G062700.1	-1.48994	1.91238	2.97e-06	1.88e-05	AT1G13570.1	NA	F-box/RNI-like superfamily protein	prox.10
Aqcoe2G268700.1	-1.48965	1.71235	4.07e-06	2.54e-05	NA	NA	NA	prox.10
Aqcoe4G133600.1	-1.48926	0.790882	0.00200346	0.00723185	AT3G21690.1	NA	MATE efflux family protein	prox.10
Aqcoe2G141400.1	-1.48797	3.49777	1.34e-09	1.31e-08	AT1G09020.1	ATSNF4,SNF4	homolog of yeast sucrose nonfermenting 4	prox.10
Aqcoe2G261700.1	-1.4871	1.61802	5.65e-07	4.01e-06	AT5G20090.1	NA	Uncharacterised protein family (UPF0041)	prox.10
Aqcoe2G154900.1	-1.48658	1.1108	0.0182892	0.0486977	AT4G00380.1	NA	XH/XS domain-containing protein	prox.10
Aqcoe4G282700.1	-1.48534	0.513942	3.87e-05	0.000207	AT3G52970.2	CYP76G1	cytochrome P450, family 76, subfamily G, polypeptide 1	prox.10
Aqcoe3G130900.1	-1.48516	0.416494	0.00096	0.00377496	NA	NA	NA	prox.10
Aqcoe1G207500.1	-1.48499	8.03198	8.49e-11	9.36e-10	AT1G02205.2	CER1	Fatty acid hydroxylase superfamily	prox.10
Aqcoe2G010200.1	-1.48206	2.07693	1.32e-07	1.02e-06	AT2G26350.1	ATPEX10,PEX10	peroxin 10	prox.10
Aqcoe4G159500.1	-1.48176	2.57732	0.00346563	0.0116906	AT5G63020.1	NA	Disease resistance protein (CC-NBS-LRR class) family	prox.10
Aqcoe3G126900.1	-1.47901	4.85351	1.51e-18	2.95e-17	AT1G14990.1	NA	NA	prox.10
Aqcoe1G192100.1	-1.47874	-0.0281071	0.000226	0.00103482	AT3G50120.1	NA	Plant protein of unknown function (DUF247)	prox.10
Aqcoe1G137600.1	-1.4784	1.13627	0.00262075	0.00915164	AT1G03540.1	NA	Pentatricopeptide repeat (PPR-like) superfamily protein	prox.10
Aqcoe1G024200.1	-1.47601	0.779882	0.00160266	0.00593423	AT5G19440.1	NA	NAD(P)-binding Rossmann-fold superfamily protein	prox.10
Aqcoe6G112500.1	-1.476	0.926874	2.58e-05	0.000141	NA	NA	NA	prox.10
Aqcoe3G125300.1	-1.47368	0.800241	0.00063	0.00259388	AT3G06240.1	NA	F-box family protein	prox.10
Aqcoe7G414400.1	-1.47195	2.28919	0.000103	0.000509	AT2G17030.1	NA	F-box family protein with a domain of unknown function (DUF295)	prox.10
Aqcoe7G324000.1	-1.47141	3.39382	2.61e-07	1.95e-06	AT5G55630.2	ATKCO1,ATTPK1,KCO1,TPK1	Outward rectifying potassium channel protein	prox.10
Aqcoe6G098200.1	-1.47052	2.098	1.15e-05	6.63e-05	AT3G50440.1	ATMES10,MES10	methyl esterase 10	prox.10
Aqcoe1G102600.1	-1.47047	4.17035	1.42e-09	1.38e-08	AT5G20480.1	EFR	EF-TU receptor	prox.10
Aqcoe5G127600.1	-1.47027	2.46008	6.9e-08	5.56e-07	AT1G08490.1	ATCPNIFS,ATNFS2,ATSUFS,CPNIFS,SUFS	chloroplastic NIFS-like cysteine desulfurase	prox.10
Aqcoe0009s0016.1	-1.46972	3.60628	0.000211	0.000974	AT1G66200.3	ATGSR2,GSR2	glutamine synthase clone F11	prox.10
Aqcoe1G270800.1	-1.46887	3.69544	7.21e-06	4.32e-05	AT1G78830.1	NA	Curculin-like (mannose-binding) lectin family protein	prox.10
Aqcoe3G194500.1	-1.4685	2.91609	0.000821	0.00328594	NA	NA	NA	prox.10
Aqcoe6G173400.1	-1.46832	1.59565	8.78e-05	0.000439	NA	NA	NA	prox.10
Aqcoe1G179200.1	-1.46772	4.42653	1.81e-18	3.49e-17	AT5G13230.1	NA	Tetratricopeptide repeat (TPR)-like superfamily protein	prox.10
Aqcoe4G115600.1	-1.46702	1.37443	0.000369	0.00161615	AT2G20710.1	NA	Tetratricopeptide repeat (TPR)-like superfamily protein	prox.10
Aqcoe3G051100.1	-1.46584	1.59747	4.3e-05	0.000228	AT2G25580.1	NA	Tetratricopeptide repeat (TPR)-like superfamily protein	prox.10
Aqcoe5G331400.1	-1.46527	5.01938	2.01e-06	1.31e-05	AT1G06900.1	NA	Insulinase (Peptidase family M16) family protein	prox.10
Aqcoe7G440800.1	-1.46431	2.03515	5.25e-06	3.22e-05	NA	NA	NA	prox.10
Aqcoe3G383300.1	-1.46389	2.76089	8.37e-07	5.79e-06	AT5G38790.1	NA	NA	prox.10
Aqcoe6G190400.1	-1.46382	3.09782	2.02e-10	2.14e-09	AT1G64970.1	G-TMT,TMT1,VTE4	gamma-tocopherol methyltransferase	prox.10
Aqcoe2G196400.1	-1.46356	2.78111	1.67e-08	1.44e-07	AT2G07696.1	NA	Ribosomal protein S7p/S5e family protein	prox.10
Aqcoe3G436200.1	-1.45986	7.51284	1.54e-18	3e-17	AT2G27040.2	AGO4,OCP11	Argonaute family protein	prox.10
Aqcoe1G274100.1	-1.45955	6.81777	1.34e-21	3.2e-20	AT4G28250.1	ATEXPB3,ATHEXP BETA 1.6,EXPB3	expansin B3	prox.10
Aqcoe5G054800.1	-1.45874	3.28792	8.36e-11	9.23e-10	AT1G05600.1	NA	Tetratricopeptide repeat (TPR)-like superfamily protein	prox.10
Aqcoe7G054100.1	-1.45684	1.13586	0.00143889	0.00540381	AT4G22900.1	NA	Protein of unknown function (DUF1191)	prox.10
Aqcoe1G448600.1	-1.45642	1.29369	0.000373	0.00163236	AT3G52770.1	ZPR3	protein binding	prox.10
Aqcoe3G395700.1	-1.45593	2.75669	7.08e-08	5.69e-07	AT1G68810.1	NA	basic helix-loop-helix (bHLH) DNA-binding superfamily protein	prox.10
Aqcoe7G084100.1	-1.45421	2.57727	0.000901	0.00356882	AT5G47470.1	NA	Nodulin MtN21 /EamA-like transporter family protein	prox.10
Aqcoe4G295000.1	-1.45211	1.67794	8.57e-05	0.000429	AT4G27190.1	NA	NB-ARC domain-containing disease resistance protein	prox.10
Aqcoe7G205800.1	-1.45202	1.08763	0.000114	0.000554	AT1G52770.1	NA	Phototropic-responsive NPH3 family protein	prox.10
Aqcoe5G277200.1	-1.45168	4.27566	9.85e-09	8.78e-08	AT4G05200.1	CRK25	cysteine-rich RLK (RECEPTOR-like protein kinase) 25	prox.10
Aqcoe4G075700.1	-1.45085	1.25181	0.00987762	0.0288403	AT4G27190.1	NA	NB-ARC domain-containing disease resistance protein	prox.10
Aqcoe5G031700.1	-1.44898	1.35169	1.75e-05	9.84e-05	AT3G57440.1	NA	NA	prox.10
Aqcoe7G139500.1	-1.44878	1.81419	9.16e-07	6.32e-06	AT2G02030.1	NA	F-box family protein	prox.10
Aqcoe2G256300.1	-1.44577	4.6814	1.4e-07	1.08e-06	NA	NA	NA	prox.10
Aqcoe3G108500.1	-1.4432	6.4682	1.78e-20	3.95e-19	AT1G73880.1	UGT89B1	UDP-glucosyl transferase 89B1	prox.10
Aqcoe7G388600.1	-1.44127	2.97681	2.77e-05	0.000152	AT1G24360.1	NA	NAD(P)-binding Rossmann-fold superfamily protein	prox.10
Aqcoe3G188400.1	-1.43919	0.444213	0.00493799	0.0158534	NA	NA	NA	prox.10
Aqcoe4G074700.1	-1.43873	3.97579	3.1e-07	2.29e-06	AT3G15140.1	NA	Polynucleotidyl transferase, ribonuclease H-like superfamily protein	prox.10
Aqcoe7G011100.1	-1.43829	0.849143	0.00011	0.000538	AT5G53460.1	GLT1	NADH-dependent glutamate synthase 1	prox.10
Aqcoe7G394400.1	-1.43757	3.9694	9.02e-09	8.08e-08	AT1G21000.1	NA	PLATZ transcription factor family protein	prox.10
Aqcoe7G148600.1	-1.43382	0.552709	4.84e-05	0.000254	AT1G04210.1	NA	Leucine-rich repeat protein kinase family protein	prox.10
Aqcoe5G407100.1	-1.43095	2.10734	2.89e-06	1.84e-05	AT5G40330.1	ATMYB23,ATMYBRTF,MYB23	myb domain protein 23	prox.10
Aqcoe7G036900.1	-1.42936	3.519	0.000132	0.000633	AT1G63440.1	HMA5	heavy metal atpase 5	prox.10
Aqcoe2G349200.1	-1.42817	3.00508	1.09e-07	8.54e-07	AT5G60230.2	ATSEN2,SEN2	splicing endonuclease 2	prox.10
Aqcoe6G228700.1	-1.42718	2.24673	1.99e-07	1.5e-06	NA	NA	NA	prox.10
Aqcoe4G303700.1	-1.42648	2.31551	0.00154722	0.00576	AT3G47590.1	NA	alpha/beta-Hydrolases superfamily protein	prox.10
Aqcoe7G374000.1	-1.42637	5.02069	3.54e-13	4.76e-12	NA	NA	NA	prox.10
Aqcoe5G053600.1	-1.4258	5.36205	1.25e-19	2.61e-18	AT5G56220.1	NA	P-loop containing nucleoside triphosphate hydrolases superfamily protein	prox.10
Aqcoe3G208400.1	-1.42524	2.9477	1.19e-09	1.16e-08	AT4G12240.1	NA	zinc finger (C2H2 type) family protein	prox.10
Aqcoe6G248900.1	-1.42456	5.2433	0.00162186	0.00599129	AT1G15380.2	NA	Lactoylglutathione lyase / glyoxalase I family protein	prox.10
Aqcoe2G349100.1	-1.42235	5.22026	2.3e-20	5.04e-19	AT5G60230.2	ATSEN2,SEN2	splicing endonuclease 2	prox.10
Aqcoe3G034900.1	-1.42114	2.27867	0.00354901	0.0119354	NA	NA	NA	prox.10
Aqcoe7G178400.1	-1.41812	0.766032	6.8e-05	0.000348	AT5G19650.1	ATOFP8,OFP8	ovate family protein 8	prox.10
Aqcoe1G145200.1	-1.41681	1.9009	0.00093	0.00367048	AT1G48850.1	EMB1144	chorismate synthase, putative / 5-enolpyruvylshikimate-3-phosphate phospholyase, putative	prox.10
Aqcoe6G094600.1	-1.41646	0.835318	0.00063	0.00259524	AT1G49570.1	NA	Peroxidase superfamily protein	prox.10
Aqcoe6G269000.1	-1.41625	2.84974	0.00178577	0.00652306	NA	NA	NA	prox.10
Aqcoe3G357500.1	-1.41459	0.88521	0.00825978	0.0246364	NA	NA	NA	prox.10
Aqcoe3G237600.1	-1.41445	1.63318	0.000184	0.000862	AT2G32440.2	ATKAO2,CYP88A4,KAO2	ent-kaurenoic acid hydroxylase 2	prox.10
Aqcoe6G276700.1	-1.4143	3.37043	3.76e-09	3.5e-08	NA	NA	NA	prox.10
Aqcoe3G372200.1	-1.41426	0.426653	0.000402	0.00173918	AT5G57940.2	ATCNGC5,CNGC5	cyclic nucleotide gated channel 5	prox.10
Aqcoe4G094400.1	-1.41333	2.88777	2.85e-08	2.4e-07	AT3G24800.1	PRT1	proteolysis 1	prox.10
Aqcoe5G205000.1	-1.41269	0.807161	6.71e-05	0.000344	AT2G23450.2	NA	Protein kinase superfamily protein	prox.10
Aqcoe3G051000.1	-1.41091	1.51012	0.000117	0.000572	NA	NA	NA	prox.10
Aqcoe1G389400.1	-1.40966	-0.118134	0.000489	0.00206911	NA	NA	NA	prox.10
Aqcoe7G363100.1	-1.40892	2.18348	6.34e-07	4.48e-06	AT2G13680.1	ATGSL02,CALS5,GLS2	callose synthase 5	prox.10
Aqcoe4G240100.1	-1.40886	1.60209	1.1e-05	6.39e-05	AT5G20540.1	ATBRXL4,BRX-LIKE4,BRXL4	BREVIS RADIX-like 4	prox.10
Aqcoe3G305200.1	-1.40865	1.46646	0.000385	0.0016772	AT5G50100.1	NA	Putative thiol-disulphide oxidoreductase DCC	prox.10
Aqcoe7G394300.1	-1.40726	1.17707	0.000147	0.000699	AT1G21000.1	NA	PLATZ transcription factor family protein	prox.10
Aqcoe2G429200.1	-1.40577	1.97257	0.000776	0.00312362	AT3G03310.1	ATLCAT3,LCAT3	lecithin:cholesterol acyltransferase 3	prox.10
Aqcoe2G125900.1	-1.40422	4.07373	3.97e-10	4.12e-09	AT4G24370.1	NA	NA	prox.10
Aqcoe6G112700.1	-1.40409	4.60123	9.83e-15	1.48e-13	AT5G66730.1	NA	C2H2-like zinc finger protein	prox.10
Aqcoe5G291300.1	-1.40168	3.02637	0.00690422	0.0212037	NA	NA	NA	prox.10
Aqcoe7G203300.1	-1.401	1.92058	6.85e-06	4.11e-05	NA	NA	NA	prox.10
Aqcoe5G383300.1	-1.40075	6.62976	2.89e-15	4.55e-14	AT5G63180.1	NA	Pectin lyase-like superfamily protein	prox.10
Aqcoe7G157500.1	-1.40026	3.09579	2.93e-09	2.75e-08	AT2G25790.1	NA	Leucine-rich receptor-like protein kinase family protein	prox.10
Aqcoe2G356000.1	-1.39986	0.627209	0.00199925	0.0072194	AT2G45560.1	CYP76C1	cytochrome P450, family 76, subfamily C, polypeptide 1	prox.10
Aqcoe1G268900.1	-1.39809	0.954598	0.000257	0.00116543	AT1G54790.1	NA	GDSL-like Lipase/Acylhydrolase superfamily protein	prox.10
Aqcoe4G221300.1	-1.39561	0.61729	0.00331302	0.0112554	AT4G35160.1	NA	O-methyltransferase family protein	prox.10
Aqcoe2G075300.1	-1.39551	6.61649	6.62e-07	4.66e-06	AT2G40610.1	ATEXP8,ATEXPA8,ATHEXP ALPHA 1.11,EXP8,EXPA8	expansin A8	prox.10
Aqcoe4G131100.1	-1.39441	2.2531	0.000175	0.000821	NA	NA	NA	prox.10
Aqcoe6G264600.1	-1.39421	-0.027469	0.000736	0.00297604	NA	NA	NA	prox.10
Aqcoe1G401900.1	-1.39418	2.09865	0.000162	0.000763	AT5G01850.1	NA	Protein kinase superfamily protein	prox.10
Aqcoe4G098900.1	-1.3941	2.92123	8.29e-06	4.92e-05	AT5G46540.1	PGP7	P-glycoprotein 7	prox.10
Aqcoe7G107000.1	-1.39231	2.25503	1.56e-06	1.04e-05	NA	NA	NA	prox.10
Aqcoe5G157500.1	-1.39211	3.10717	1.01e-09	1e-08	AT2G15730.1	NA	P-loop containing nucleoside triphosphate hydrolases superfamily protein	prox.10
Aqcoe2G356500.1	-1.39143	2.37782	5.78e-05	0.0003	AT4G14580.1	CIPK4,SnRK3.3	CBL-interacting protein kinase 4	prox.10
Aqcoe7G068300.1	-1.39058	4.15146	0.00796785	0.0239086	AT3G60810.1	NA	NA	prox.10
Aqcoe3G263200.1	-1.39007	4.74361	2.4e-19	4.91e-18	AT2G07360.1	NA	SH3 domain-containing protein	prox.10
Aqcoe4G090300.1	-1.3893	0.742909	0.000471	0.00200192	AT5G53950.1	ANAC098,ATCUC2,CUC2	NAC (No Apical Meristem) domain transcriptional regulator superfamily protein	prox.10
Aqcoe4G098200.1	-1.38915	4.24436	3.46e-08	2.88e-07	AT3G14470.1	NA	NB-ARC domain-containing disease resistance protein	prox.10
Aqcoe4G277600.1	-1.38813	4.73411	1.96e-08	1.69e-07	AT4G27190.1	NA	NB-ARC domain-containing disease resistance protein	prox.10
Aqcoe2G020300.1	-1.38709	3.92211	3.96e-09	3.68e-08	AT3G57500.1	NA	NA	prox.10
Aqcoe6G116700.1	-1.38632	6.19195	8.3e-18	1.53e-16	AT1G16980.1	ATTPS2,TPS2	trehalose-phosphatase/synthase 2	prox.10
Aqcoe5G094800.1	-1.38514	4.81682	4.91e-09	4.52e-08	AT4G37750.1	ANT,CKC,CKC1,DRG	Integrase-type DNA-binding superfamily protein	prox.10
Aqcoe3G176300.1	-1.38508	5.12693	0.0139716	0.0387939	AT4G17020.3	NA	transcription factor-related	prox.10
Aqcoe1G498800.1	-1.38372	5.13673	4.17e-19	8.45e-18	AT1G06840.1	NA	Leucine-rich repeat protein kinase family protein	prox.10
Aqcoe4G042800.1	-1.38287	3.64612	8.1e-07	5.62e-06	AT5G63020.1	NA	Disease resistance protein (CC-NBS-LRR class) family	prox.10
Aqcoe5G460000.1	-1.38214	4.24935	1.28e-10	1.38e-09	AT2G46500.1	ATPI4K GAMMA 4,PI4K GAMMA 4,UBDK GAMMA 4	phosphoinositide 4-kinase gamma 4	prox.10
Aqcoe4G261700.1	-1.3803	3.11476	0.000444	0.00189802	AT5G54010.1	NA	UDP-Glycosyltransferase superfamily protein	prox.10
Aqcoe2G291400.1	-1.37991	1.33365	3.91e-05	0.000209	AT4G02390.1	APP,ATPARP1,PARP1,PP	poly(ADP-ribose) polymerase	prox.10
Aqcoe5G026900.1	-1.3788	5.08822	1.94e-20	4.3e-19	AT1G08650.1	ATPPCK1,PPCK1	phosphoenolpyruvate carboxylase kinase 1	prox.10
Aqcoe4G138300.1	-1.37822	-0.0694078	0.0017015	0.00623807	NA	NA	NA	prox.10
Aqcoe1G018600.1	-1.37477	1.98634	2.06e-05	0.000114	NA	NA	NA	prox.10
Aqcoe3G132500.1	-1.37458	1.13874	0.00131284	0.00497977	NA	NA	NA	prox.10
Aqcoe4G107900.1	-1.37317	-0.10809	0.00218206	0.00780223	NA	NA	NA	prox.10
Aqcoe6G090800.1	-1.37218	1.67999	4.35e-05	0.00023	AT5G49690.1	NA	UDP-Glycosyltransferase superfamily protein	prox.10
Aqcoe3G238600.1	-1.3702	0.481521	0.000593	0.00245329	AT2G47730.1	ATGSTF5,ATGSTF8,GST6,GSTF8	glutathione S-transferase phi 8	prox.10
Aqcoe7G372800.1	-1.37017	6.09024	1e-09	9.9e-09	NA	NA	NA	prox.10
Aqcoe3G201000.1	-1.36876	5.86011	1.23e-07	9.53e-07	AT3G48820.2	NA	Glycosyltransferase family 29 (sialyltransferase) family protein	prox.10
Aqcoe3G261100.1	-1.36812	0.337018	0.00121674	0.0046534	NA	NA	NA	prox.10
Aqcoe6G105100.1	-1.36807	4.61638	1.27e-07	9.83e-07	AT2G23690.1	NA	NA	prox.10
Aqcoe7G213000.1	-1.36751	3.72238	3.86e-08	3.2e-07	AT2G26710.1	BAS1,CYP72B1,CYP734A1	Cytochrome P450 superfamily protein	prox.10
Aqcoe4G102700.1	-1.36353	4.12148	1.58e-07	1.21e-06	AT1G22400.1	ATUGT85A1,UGT85A1	UDP-Glycosyltransferase superfamily protein	prox.10
Aqcoe2G138400.1	-1.36157	6.06876	8.73e-19	1.72e-17	AT2G34900.1	GTE01,GTE1,IMB1	Transcription factor GTE6	prox.10
Aqcoe3G037600.1	-1.36106	4.4446	9.99e-11	1.1e-09	AT1G68480.1	JAG	C2H2 and C2HC zinc fingers superfamily protein	prox.10
Aqcoe7G053400.1	-1.361	6.76192	1.17e-12	1.5e-11	AT5G62170.1	NA	NA	prox.10
Aqcoe1G022600.1	-1.36093	3.72473	0.000184	0.000862	AT5G12890.1	NA	UDP-Glycosyltransferase superfamily protein	prox.10
Aqcoe7G199500.1	-1.36062	1.75722	0.00087	0.00345983	AT1G52820.1	NA	2-oxoglutarate (2OG) and Fe(II)-dependent oxygenase superfamily protein	prox.10
Aqcoe7G201900.1	-1.36004	0.167979	0.00371923	0.0124126	AT5G54910.1	NA	DEA(D/H)-box RNA helicase family protein	prox.10
Aqcoe1G422400.1	-1.357	1.38875	0.00642209	0.0199166	AT2G40095.1	NA	Alpha/beta hydrolase related protein	prox.10
Aqcoe1G002800.1	-1.35573	0.0152353	0.00169969	0.00623374	NA	NA	NA	prox.10
Aqcoe7G238500.1	-1.35553	0.112949	0.000929	0.00366711	NA	NA	NA	prox.10
Aqcoe7G146800.1	-1.35539	1.36051	8.7e-05	0.000436	AT5G19730.1	NA	Pectin lyase-like superfamily protein	prox.10
Aqcoe7G413500.1	-1.35525	6.75384	2.14e-17	3.84e-16	AT3G21250.1	ATMRP6,MRP6	multidrug resistance-associated protein 6	prox.10
Aqcoe1G286700.1	-1.35369	2.25055	9.54e-06	5.6e-05	AT1G55790.1	NA	Domain of unknown function (DUF2431)	prox.10
Aqcoe2G202000.1	-1.35291	3.12398	1.07e-06	7.31e-06	NA	NA	NA	prox.10
Aqcoe7G222500.1	-1.35246	2.23057	0.00407573	0.0134262	AT1G23410.1	NA	Ribosomal protein S27a / Ubiquitin family protein	prox.10
Aqcoe1G205900.1	-1.35216	2.70688	3.24e-06	2.05e-05	AT4G18130.1	PHYE	phytochrome E	prox.10
Aqcoe6G261900.1	-1.3511	2.69797	7.77e-06	4.63e-05	ATMG00660.1	NA	NA	prox.10
Aqcoe2G385900.1	-1.34991	2.51333	0.000117	0.00057	AT2G02240.1	MEE66	F-box family protein	prox.10
Aqcoe3G401000.1	-1.34933	5.39363	4.46e-14	6.41e-13	AT1G68570.1	NA	Major facilitator superfamily protein	prox.10
Aqcoe2G096400.1	-1.3488	1.30384	0.000158	0.00075	AT5G40940.1	FLA20	putative fasciclin-like arabinogalactan protein 20	prox.10
Aqcoe1G360000.1	-1.34767	4.26967	1.6e-12	2.03e-11	AT5G54800.1	ATGPT1,GPT1	glucose 6-phosphate/phosphate translocator 1	prox.10
Aqcoe2G422500.1	-1.34697	3.25271	7.25e-06	4.34e-05	AT4G12910.1	scpl20	serine carboxypeptidase-like 20	prox.10
Aqcoe1G148200.1	-1.34687	5.66064	1.63e-13	2.24e-12	AT3G51670.1	NA	SEC14 cytosolic factor family protein / phosphoglyceride transfer family protein	prox.10
Aqcoe4G133100.1	-1.34655	2.46604	0.00253606	0.00891334	NA	NA	NA	prox.10
Aqcoe3G328900.1	-1.34592	3.54157	5.62e-08	4.58e-07	AT5G39890.1	NA	Protein of unknown function (DUF1637)	prox.10
Aqcoe6G238700.1	-1.3458	5.20121	3.74e-09	3.48e-08	AT1G15910.1	NA	XH/XS domain-containing protein	prox.10
Aqcoe4G121100.1	-1.34516	4.13584	6.78e-09	6.15e-08	AT5G28780.1	NA	PIF1 helicase	prox.10
Aqcoe4G021600.1	-1.34451	3.55903	0.000111	0.00054	AT5G43470.1	HRT,RCY1,RPP8	Disease resistance protein (CC-NBS-LRR class) family	prox.10
Aqcoe6G137200.1	-1.34418	2.22185	5.24e-05	0.000274	AT1G49780.1	PUB26	plant U-box 26	prox.10
Aqcoe6G300600.1	-1.34283	0.204799	0.00396058	0.0131041	AT4G37360.1	CYP81D2	cytochrome P450, family 81, subfamily D, polypeptide 2	prox.10
Aqcoe6G303100.1	-1.34144	0.741423	0.000594	0.00245888	AT4G37340.1	CYP81D3	cytochrome P450, family 81, subfamily D, polypeptide 3	prox.10
Aqcoe5G338100.1	-1.33942	2.56271	1.79e-06	1.18e-05	AT3G23255.2	NA	NA	prox.10
Aqcoe2G048200.1	-1.33863	1.26598	0.00114667	0.00441391	AT3G12320.1	NA	NA	prox.10
Aqcoe2G085400.1	-1.33601	2.36711	7.82e-06	4.66e-05	NA	NA	NA	prox.10
Aqcoe5G121700.1	-1.3353	3.87362	1.07e-08	9.52e-08	AT3G61430.2	ATPIP1,PIP1,PIP1;1,PIP1A	plasma membrane intrinsic protein 1A	prox.10
Aqcoe1G388800.1	-1.33486	3.43081	1.01e-08	8.97e-08	AT5G53635.1	NA	F-box/RNI-like/FBD-like domains-containing protein	prox.10
Aqcoe4G053900.1	-1.33281	2.19608	6.01e-05	0.000311	AT1G56000.1	NA	FAD/NAD(P)-binding oxidoreductase family protein	prox.10
Aqcoe6G328900.1	-1.33211	0.610456	0.000439	0.00187772	NA	NA	NA	prox.10
Aqcoe6G079800.1	-1.33123	6.63347	1.05e-12	1.35e-11	NA	NA	NA	prox.10
Aqcoe2G412400.1	-1.32947	4.70169	1.35e-17	2.46e-16	AT5G02050.1	NA	Mitochondrial glycoprotein family protein	prox.10
Aqcoe2G360400.1	-1.32871	0.76399	0.00294007	0.0101286	NA	NA	NA	prox.10
Aqcoe4G258900.1	-1.32765	3.71718	0.00245666	0.00866802	AT3G54340.1	AP3,ATAP3	K-box region and MADS-box transcription factor family protein	prox.10
Aqcoe3G087200.1	-1.32703	3.75345	2.48e-08	2.1e-07	AT1G14390.1	NA	Leucine-rich repeat protein kinase family protein	prox.10
Aqcoe2G170300.1	-1.32659	0.175538	0.00460079	0.0149403	AT3G51700.1	NA	PIF1 helicase	prox.10
Aqcoe6G060900.1	-1.32633	3.11575	0.000159	0.000753	AT4G13830.2	J20	DNAJ-like 20	prox.10
Aqcoe7G049900.1	-1.32402	4.58774	1.25e-12	1.6e-11	AT1G12600.1	NA	UDP-N-acetylglucosamine (UAA) transporter family	prox.10
Aqcoe6G203700.1	-1.32173	6.27432	4.83e-10	4.96e-09	AT5G64250.2	NA	Aldolase-type TIM barrel family protein	prox.10
Aqcoe1G366300.1	-1.3212	0.106637	0.00157424	0.00584726	AT1G16790.1	NA	ribosomal protein-related	prox.10
Aqcoe6G029300.1	-1.32017	4.27485	2.34e-07	1.75e-06	AT4G33280.1	NA	AP2/B3-like transcriptional factor family protein	prox.10
Aqcoe6G223200.1	-1.3197	0.528474	0.000916	0.00361931	NA	NA	NA	prox.10
Aqcoe6G315500.1	-1.31841	3.96079	1.07e-10	1.17e-09	AT3G47890.1	NA	Ubiquitin carboxyl-terminal hydrolase-related protein	prox.10
Aqcoe3G297300.1	-1.3184	0.775608	0.000246	0.00112024	AT2G25700.1	ASK3,SK3	SKP1-like 3	prox.10
Aqcoe1G310100.1	-1.3182	5.74344	9.13e-13	1.19e-11	AT1G61260.1	NA	Protein of unknown function (DUF761)	prox.10
Aqcoe7G148400.1	-1.31764	1.43223	5.89e-05	0.000305	AT3G28390.1	PGP18	P-glycoprotein 18	prox.10
Aqcoe3G405000.1	-1.31749	2.31194	1.58e-06	1.05e-05	AT1G22960.1	NA	Pentatricopeptide repeat (PPR) superfamily protein	prox.10
Aqcoe7G214900.1	-1.31599	0.103958	0.00237919	0.00842763	AT3G59140.1	ATMRP14,MRP14	multidrug resistance-associated protein 14	prox.10
Aqcoe4G276700.1	-1.31475	3.36853	0.000858	0.00341855	AT5G47550.1	NA	Cystatin/monellin superfamily protein	prox.10
Aqcoe1G191900.1	-1.31441	2.96252	3.91e-06	2.45e-05	AT3G14560.1	NA	NA	prox.10
Aqcoe1G038400.1	-1.31433	3.55634	0.000441	0.00188428	AT2G41510.1	ATCKX1,CKX1	cytokinin oxidase/dehydrogenase 1	prox.10
Aqcoe2G292900.1	-1.31422	0.220071	0.0049519	0.0158927	NA	NA	NA	prox.10
Aqcoe7G054800.1	-1.31365	0.813163	0.000219	0.00100768	AT1G08880.1	G-H2AX,GAMMA-H2AX,H2AXA,HTA5	Histone superfamily protein	prox.10
Aqcoe7G150100.1	-1.31305	3.18754	4.86e-08	3.98e-07	NA	NA	NA	prox.10
Aqcoe4G084600.1	-1.31246	3.6181	7.04e-12	8.54e-11	NA	NA	NA	prox.10
Aqcoe2G421000.1	-1.3112	4.5724	8.11e-09	7.31e-08	NA	NA	NA	prox.10
Aqcoe3G371900.1	-1.30881	0.126363	0.000567	0.00235659	AT1G10380.1	NA	Putative membrane lipoprotein	prox.10
Aqcoe6G188100.1	-1.30781	2.86544	4.56e-07	3.28e-06	NA	NA	NA	prox.10
Aqcoe3G420900.1	-1.30711	4.66322	2.84e-14	4.12e-13	AT3G03210.1	NA	NA	prox.10
Aqcoe7G361500.1	-1.30688	5.43591	1.33e-13	1.84e-12	AT3G17380.1	NA	TRAF-like family protein	prox.10
Aqcoe2G197600.1	-1.30589	4.3579	8.01e-12	9.69e-11	ATMG00070.1	NA	NADH dehydrogenase subunit 9	prox.10
Aqcoe7G082400.1	-1.30552	2.05031	1.57e-05	8.89e-05	AT4G16563.1	NA	Eukaryotic aspartyl protease family protein	prox.10
Aqcoe2G280800.1	-1.30475	0.58322	0.000391	0.00169592	AT5G49320.1	NA	Protein of unknown function (DUF1218)	prox.10
Aqcoe1G064100.1	-1.30472	4.90141	5.33e-10	5.45e-09	AT5G60400.3	NA	NA	prox.10
Aqcoe1G366700.1	-1.30388	1.46729	0.000884	0.00351048	AT4G23180.1	CRK10,RLK4	cysteine-rich RLK (RECEPTOR-like protein kinase) 10	prox.10
Aqcoe2G400200.1	-1.30101	4.12071	2.82e-10	2.95e-09	AT3G13690.1	NA	Protein kinase protein with adenine nucleotide alpha hydrolases-like domain	prox.10
Aqcoe1G032900.1	-1.30045	4.14716	1.22e-12	1.56e-11	AT4G30870.1	ATMUS81,MUS81	Restriction endonuclease, type II-like superfamily protein	prox.10
Aqcoe1G103500.1	-1.30003	3.84192	4.86e-06	3e-05	AT2G38900.2	NA	Serine protease inhibitor, potato inhibitor I-type family protein	prox.10
Aqcoe2G106600.1	-1.29833	0.654293	0.00340552	0.0115166	AT1G62340.1	ALE,ALE1	PA-domain containing subtilase family protein	prox.10
Aqcoe1G115900.1	-1.29608	4.03958	3.39e-09	3.17e-08	AT5G03790.1	ATHB51,HB51,LMI1	homeobox 51	prox.10
Aqcoe1G283600.1	-1.29511	3.56666	6.94e-10	7e-09	AT1G28600.1	NA	GDSL-like Lipase/Acylhydrolase superfamily protein	prox.10
Aqcoe1G327900.1	-1.29455	0.885621	0.000409	0.00176752	NA	NA	NA	prox.10
Aqcoe6G054300.1	-1.29368	0.441049	0.0092727	0.0272842	AT4G39640.1	GGT1	gamma-glutamyl transpeptidase 1	prox.10
Aqcoe1G039000.1	-1.29333	2.03919	5.89e-05	0.000305	AT1G76390.2	NA	ARM repeat superfamily protein	prox.10
Aqcoe6G000400.1	-1.29159	5.46831	2.82e-16	4.72e-15	AT3G51980.1	NA	ARM repeat superfamily protein	prox.10
Aqcoe6G081000.1	-1.29087	3.68035	7.3e-06	4.37e-05	AT5G10310.1	NA	NA	prox.10
Aqcoe5G419700.1	-1.29045	2.6153	0.0128559	0.036123	AT2G43750.1	ACS1,ATCS-B,CPACS1,OASB	O-acetylserine (thiol) lyase B	prox.10
Aqcoe1G095300.1	-1.29033	4.128	1.95e-09	1.86e-08	AT2G29410.1	ATMTPB1,MTPB1	metal tolerance protein B1	prox.10
Aqcoe1G199300.1	-1.29028	1.43091	0.00647044	0.0200403	AT4G14096.1	NA	F-box/RNI-like superfamily protein	prox.10
Aqcoe1G342500.1	-1.28972	1.10893	0.00100564	0.00393822	AT1G62340.1	ALE,ALE1	PA-domain containing subtilase family protein	prox.10
Aqcoe6G125600.1	-1.28935	1.77862	9.36e-05	0.000465	AT4G36470.1	NA	S-adenosyl-L-methionine-dependent methyltransferases superfamily protein	prox.10
Aqcoe4G225900.1	-1.28899	2.24595	9.81e-06	5.75e-05	NA	NA	NA	prox.10
Aqcoe1G244800.1	-1.28731	2.37607	4.62e-06	2.86e-05	AT2G42390.1	NA	protein kinase C substrate, heavy chain-related	prox.10
Aqcoe7G162200.1	-1.28652	1.67702	9.32e-05	0.000463	AT3G50390.1	NA	Transducin/WD40 repeat-like superfamily protein	prox.10
Aqcoe3G101900.1	-1.28485	1.28965	0.00300061	0.0103147	AT1G70000.2	NA	myb-like transcription factor family protein	prox.10
Aqcoe2G211500.1	-1.28408	4.74225	0.000108	0.000528	AT2G40780.1	NA	Nucleic acid-binding, OB-fold-like protein	prox.10
Aqcoe7G279900.1	-1.282	5.55877	1.01e-07	7.97e-07	AT2G26700.1	PID2	AGC (cAMP-dependent, cGMP-dependent and protein kinase C) kinase family protein	prox.10
Aqcoe2G376200.1	-1.28115	2.77465	3.81e-05	0.000204	AT3G09040.1	NA	Pentatricopeptide repeat (PPR) superfamily protein	prox.10
Aqcoe2G193100.1	-1.28115	5.36738	9.67e-10	9.6e-09	NA	NA	NA	prox.10
Aqcoe3G261800.1	-1.27885	3.7552	2.34e-06	1.51e-05	NA	NA	NA	prox.10
Aqcoe3G425600.1	-1.27725	4.47927	8.79e-15	1.33e-13	AT1G09290.1	NA	NA	prox.10
Aqcoe3G060600.1	-1.27617	1.6876	8.71e-05	0.000436	AT3G14470.1	NA	NB-ARC domain-containing disease resistance protein	prox.10
Aqcoe6G228600.1	-1.27573	2.62738	1e-06	6.89e-06	AT5G22130.2	PNT1	mannosyltransferase family protein	prox.10
Aqcoe5G392800.1	-1.27529	0.767034	0.000725	0.00293875	AT3G26320.1	CYP71B36	cytochrome P450, family 71, subfamily B, polypeptide 36	prox.10
Aqcoe1G025000.1	-1.27482	1.44633	0.00169999	0.00623374	AT3G21090.1	NA	ABC-2 type transporter family protein	prox.10
Aqcoe1G217900.1	-1.27388	2.28639	0.00024	0.00109661	NA	NA	NA	prox.10
Aqcoe7G395600.1	-1.26831	4.81232	6.03e-14	8.55e-13	AT1G60560.1	NA	SWIM zinc finger family protein	prox.10
Aqcoe2G210400.1	-1.26791	3.53835	1.5e-07	1.15e-06	NA	NA	NA	prox.10
Aqcoe2G221400.1	-1.2677	3.19537	2.54e-08	2.15e-07	NA	NA	NA	prox.10
Aqcoe4G046900.1	-1.26619	5.00318	4.28e-15	6.64e-14	AT1G12220.1	RPS5	Disease resistance protein (CC-NBS-LRR class) family	prox.10
Aqcoe3G093300.1	-1.26568	2.03456	1.71e-05	9.6e-05	AT5G62720.1	NA	Integral membrane HPP family protein	prox.10
Aqcoe2G060000.1	-1.26197	4.21306	0.00152594	0.00569015	AT1G05590.1	ATHEX3,HEXO2	beta-hexosaminidase 2	prox.10
Aqcoe3G343800.1	-1.26148	8.85431	9.35e-10	9.29e-09	AT1G69530.1	AT-EXP1,ATEXP1,ATEXPA1,ATHEXP ALPHA 1.2,EXP1,EXPA1	expansin A1	prox.10
Aqcoe7G236600.1	-1.26109	1.21295	0.00239774	0.00848118	AT1G15330.1	NA	Cystathionine beta-synthase (CBS) protein	prox.10
Aqcoe1G200800.1	-1.26072	1.8577	1e-05	5.86e-05	AT1G32100.1	ATPRR1,PRR1	pinoresinol reductase 1	prox.10
Aqcoe4G255300.1	-1.26063	1.41852	7.73e-05	0.000391	AT4G05460.1	NA	RNI-like superfamily protein	prox.10
Aqcoe7G002400.1	-1.26047	2.25973	0.000288	0.00129194	AT1G64660.1	ATMGL,MGL	methionine gamma-lyase	prox.10
Aqcoe6G317400.1	-1.25933	2.26679	7.28e-06	4.35e-05	AT3G47910.2	NA	Ubiquitin carboxyl-terminal hydrolase-related protein	prox.10
Aqcoe3G441500.1	-1.25863	-0.0291032	0.00907437	0.0267572	AT1G65690.1	NA	Late embryogenesis abundant (LEA) hydroxyproline-rich glycoprotein family	prox.10
Aqcoe2G382200.1	-1.25796	0.0180159	0.00191543	0.00695307	AT3G04710.3	NA	ankyrin repeat family protein	prox.10
Aqcoe3G270500.1	-1.25768	0.337035	0.00495534	0.015901	AT5G13870.1	EXGT-A4,XTH5	xyloglucan endotransglucosylase/hydrolase 5	prox.10
Aqcoe1G102400.1	-1.25746	5.06648	7.67e-07	5.35e-06	AT5G20480.1	EFR	EF-TU receptor	prox.10
Aqcoe6G199400.1	-1.25735	2.57507	0.00977913	0.0285923	AT5G66680.1	DGL1	dolichyl-diphosphooligosaccharide-protein glycosyltransferase 48kDa subunit family protein	prox.10
Aqcoe7G304200.1	-1.25703	1.25112	0.000422	0.00181454	AT5G60540.1	ATPDX2,EMB2407,PDX2	pyridoxine biosynthesis 2	prox.10
Aqcoe4G177600.1	-1.25691	2.82644	1.84e-05	0.000103	NA	NA	NA	prox.10
Aqcoe2G242800.1	-1.25652	3.53149	0.0156453	0.0426766	AT1G48330.1	NA	NA	prox.10
Aqcoe3G333200.1	-1.25612	1.1952	0.00039	0.00169331	AT1G04820.1	TOR2,TUA4	tubulin alpha-4 chain	prox.10
Aqcoe5G065200.1	-1.25583	0.971037	0.000461	0.00196158	AT3G48560.1	AHAS,ALS,CSR1,IMR1,TZP5	chlorsulfuron/imidazolinone resistant 1	prox.10
Aqcoe1G069400.1	-1.25444	1.53383	8.83e-05	0.000441	AT5G20950.2	NA	Glycosyl hydrolase family protein	prox.10
Aqcoe6G315200.1	-1.25381	4.13076	1.12e-07	8.77e-07	AT1G58520.1	RXW8	lipases;hydrolases, acting on ester bonds	prox.10
Aqcoe4G241400.1	-1.25356	9.17689	6.17e-12	7.52e-11	AT1G22360.1	AtUGT85A2,UGT85A2	UDP-glucosyl transferase 85A2	prox.10
Aqcoe0009s0027.1	-1.2531	1.50396	0.000319	0.00141453	NA	NA	NA	prox.10
Aqcoe6G216300.1	-1.2525	1.6611	6.07e-05	0.000313	NA	NA	NA	prox.10
Aqcoe4G099500.1	-1.25205	3.31608	1.64e-08	1.42e-07	NA	NA	NA	prox.10
Aqcoe3G279400.1	-1.25038	4.02084	2.49e-10	2.62e-09	AT3G27730.1	MER3,RCK	ATP binding;ATP-dependent helicases;DNA helicases	prox.10
Aqcoe7G332700.1	-1.24931	3.82657	1.64e-05	9.25e-05	AT5G28780.1	NA	PIF1 helicase	prox.10
Aqcoe1G376600.1	-1.24929	4.36478	6.23e-06	3.76e-05	AT5G59810.1	ATSBT5.4,SBT5.4	Subtilase family protein	prox.10
Aqcoe6G233300.1	-1.24855	1.43825	0.0157326	0.0428906	AT3G07610.3	IBM1	Transcription factor jumonji (jmjC) domain-containing protein	prox.10
Aqcoe3G131900.1	-1.24765	4.62892	1.82e-07	1.38e-06	AT3G56150.1	ATEIF3C-1,ATTIF3C1,EIF3C,EIF3C-1,TIF3C1	eukaryotic translation initiation factor 3C	prox.10
Aqcoe5G185000.1	-1.24731	0.0883407	0.00245632	0.00866802	AT2G37410.1	ATTIM17-2,TIM17,TIM17-2	translocase inner membrane subunit 17-2	prox.10
Aqcoe4G160400.1	-1.24541	3.00487	0.000103	0.000506	NA	NA	NA	prox.10
Aqcoe7G403600.1	-1.24466	3.92634	0.000253	0.00115168	AT3G46940.1	DUT1	DUTP-PYROPHOSPHATASE-LIKE 1	prox.10
Aqcoe5G344100.1	-1.24342	3.2576	0.00218432	0.00780886	AT5G54960.1	PDC2	pyruvate decarboxylase-2	prox.10
Aqcoe3G420600.1	-1.24323	3.47885	7.07e-08	5.69e-07	AT1G53345.1	NA	NA	prox.10
Aqcoe7G034700.1	-1.24316	4.61111	1.36e-13	1.88e-12	AT4G00525.1	NA	NA	prox.10
Aqcoe3G293200.1	-1.2426	4.09161	0.00072	0.00291828	AT4G27190.1	NA	NB-ARC domain-containing disease resistance protein	prox.10
Aqcoe5G238400.1	-1.2425	3.3508	0.00770045	0.0232091	AT3G14410.1	NA	Nucleotide/sugar transporter family protein	prox.10
Aqcoe7G109700.1	-1.24155	2.92756	7.66e-07	5.34e-06	AT5G55390.2	EDM2	ENHANCED DOWNY MILDEW 2	prox.10
Aqcoe4G308200.1	-1.2401	3.31077	3.79e-07	2.76e-06	AT4G27190.1	NA	NB-ARC domain-containing disease resistance protein	prox.10
Aqcoe1G477500.1	-1.23897	2.00085	3.45e-05	0.000186	AT2G39380.1	ATEXO70H2,EXO70H2	exocyst subunit exo70 family protein H2	prox.10
Aqcoe4G166000.1	-1.23886	1.30172	6.05e-05	0.000312	NA	NA	NA	prox.10
Aqcoe7G107600.1	-1.23857	2.65229	0.000249	0.00113234	AT3G14470.1	NA	NB-ARC domain-containing disease resistance protein	prox.10
Aqcoe1G080900.1	-1.23548	5.17434	3.15e-11	3.62e-10	NA	NA	NA	prox.10
Aqcoe1G456500.1	-1.2351	1.46186	0.000212	0.000976	NA	NA	NA	prox.10
Aqcoe7G433200.1	-1.23482	2.01295	9.38e-05	0.000466	AT3G14020.1	NF-YA6	nuclear factor Y, subunit A6	prox.10
Aqcoe2G110000.1	-1.23466	4.29633	9.77e-14	1.36e-12	NA	NA	NA	prox.10
Aqcoe5G201400.1	-1.23439	1.01936	0.0151135	0.0414597	AT3G50770.1	CML41	calmodulin-like 41	prox.10
Aqcoe4G223600.1	-1.23365	-0.0951404	0.00246191	0.00868494	NA	NA	NA	prox.10
Aqcoe6G324800.1	-1.23328	5.87698	3.49e-11	3.99e-10	AT1G76520.2	NA	Auxin efflux carrier family protein	prox.10
Aqcoe3G120100.1	-1.23274	6.38419	2.12e-14	3.13e-13	AT1G62400.1	HT1	Protein kinase superfamily protein	prox.10
Aqcoe2G197400.1	-1.23213	3.22951	2.48e-06	1.59e-05	ATMG01410.1	NA	open reading frame 204	prox.10
Aqcoe2G208100.1	-1.23187	3.43433	1.41e-07	1.08e-06	AT2G36840.1	NA	ACT-like superfamily protein	prox.10
Aqcoe4G039000.1	-1.23165	2.64899	1.64e-06	1.09e-05	AT4G17760.1	NA	damaged DNA binding;exodeoxyribonuclease IIIs	prox.10
Aqcoe3G225400.1	-1.23123	-0.149033	0.0036779	0.0123038	NA	NA	NA	prox.10
Aqcoe2G224500.1	-1.23054	4.90981	5.46e-13	7.24e-12	AT3G55520.1	NA	FKBP-like peptidyl-prolyl cis-trans isomerase family protein	prox.10
Aqcoe7G309900.1	-1.22919	4.43484	4.4e-10	4.53e-09	AT1G02065.1	SPL8	squamosa promoter binding protein-like 8	prox.10
Aqcoe3G142800.1	-1.22534	1.55261	7.59e-05	0.000385	NA	NA	NA	prox.10
Aqcoe3G195200.1	-1.22504	0.121894	0.00115638	0.0044459	AT3G62760.1	ATGSTF13	Glutathione S-transferase family protein	prox.10
Aqcoe1G389300.1	-1.22306	4.32797	1.09e-08	9.7e-08	AT4G03220.1	NA	Protein with RNI-like/FBD-like domains	prox.10
Aqcoe1G062700.1	-1.2223	4.94157	7.24e-16	1.18e-14	AT5G37480.1	NA	NA	prox.10
Aqcoe0009s0019.1	-1.22215	3.59443	4.45e-07	3.21e-06	AT4G27190.1	NA	NB-ARC domain-containing disease resistance protein	prox.10
Aqcoe7G031300.1	-1.22181	1.99346	4.53e-05	0.000239	AT3G49055.1	NA	NA	prox.10
Aqcoe6G185200.1	-1.22134	0.68706	0.00111007	0.0042949	NA	NA	NA	prox.10
Aqcoe2G156600.1	-1.219	0.169653	0.00920347	0.0271057	NA	NA	NA	prox.10
Aqcoe4G007000.1	-1.21896	4.8152	0.0105216	0.0304533	AT1G30220.1	ATINT2,INT2	inositol transporter 2	prox.10
Aqcoe6G157000.1	-1.21856	4.01196	0.000175	0.000823	AT4G24660.1	ATHB22,HB22,MEE68	homeobox protein 22	prox.10
Aqcoe5G376100.1	-1.21823	0.514641	0.00102301	0.00399551	AT5G50260.1	NA	Cysteine proteinases superfamily protein	prox.10
Aqcoe1G196800.1	-1.2179	1.46972	0.00240155	0.00849256	NA	NA	NA	prox.10
Aqcoe5G028900.1	-1.21712	2.41982	1.66e-05	9.36e-05	AT4G15090.1	FAR1	FRS (FAR1 Related Sequences) transcription factor family	prox.10
Aqcoe5G075600.1	-1.21665	0.462119	0.00136727	0.00515732	NA	NA	NA	prox.10
Aqcoe3G131400.1	-1.21441	0.706899	0.000332	0.00146746	AT1G67710.1	ARR11	response regulator 11	prox.10
Aqcoe6G212000.1	-1.21424	0.580449	0.000634	0.00261068	NA	NA	NA	prox.10
Aqcoe6G204900.1	-1.21312	0.748922	0.00166797	0.00613769	NA	NA	NA	prox.10
Aqcoe4G120000.1	-1.21158	3.71803	8.95e-08	7.1e-07	AT3G14690.1	CYP72A15	cytochrome P450, family 72, subfamily A, polypeptide 15	prox.10
Aqcoe3G271000.1	-1.21094	1.83087	0.000118	0.000574	AT5G55490.1	ATGEX1,GEX1	gamete expressed protein 1	prox.10
Aqcoe6G284000.1	-1.2094	5.96368	1.04e-17	1.91e-16	AT5G67460.1	NA	O-Glycosyl hydrolases family 17 protein	prox.10
Aqcoe2G218400.1	-1.20876	1.08358	0.0016811	0.00618121	NA	NA	NA	prox.10
Aqcoe5G318900.1	-1.20832	4.56704	3.27e-12	4.05e-11	AT1G10650.1	NA	SBP (S-ribonuclease binding protein) family protein	prox.10
Aqcoe6G313700.1	-1.20826	3.65576	0.00410739	0.0135211	AT1G67120.1	NA	ATPases;nucleotide binding;ATP binding;nucleoside-triphosphatases;transcription factor binding	prox.10
Aqcoe3G303300.1	-1.2077	4.48896	2.04e-08	1.75e-07	AT1G70230.1	TBL27	TRICHOME BIREFRINGENCE-LIKE 27	prox.10
Aqcoe5G113900.1	-1.20769	0.764898	0.0085348	0.025357	AT1G76420.1	ANAC031,CUC3,NAC368	NAC (No Apical Meristem) domain transcriptional regulator superfamily protein	prox.10
Aqcoe5G309200.1	-1.20623	0.441464	0.0119585	0.0339639	NA	NA	NA	prox.10
Aqcoe4G088500.1	-1.20543	4.8186	3.46e-06	2.18e-05	AT3G15140.1	NA	Polynucleotidyl transferase, ribonuclease H-like superfamily protein	prox.10
Aqcoe1G131200.1	-1.20405	3.11925	1.4e-05	7.95e-05	AT2G36870.1	XTH32	xyloglucan endotransglucosylase/hydrolase 32	prox.10
Aqcoe2G276300.1	-1.20398	1.92003	0.000625	0.00257575	AT4G16160.2	ATOEP16-2,ATOEP16-S	Mitochondrial import inner membrane translocase subunit Tim17/Tim22/Tim23 family protein	prox.10
Aqcoe4G072700.1	-1.20376	4.75376	2.49e-06	1.6e-05	AT3G15095.1	NA	NA	prox.10
Aqcoe2G116500.1	-1.20192	1.00031	0.000195	0.000906	AT2G36090.1	NA	F-box family protein	prox.10
Aqcoe6G139000.1	-1.19996	0.640061	0.00363813	0.0121944	AT3G57560.1	NAGK	N-acetyl-l-glutamate kinase	prox.10
Aqcoe1066s0001.1	-1.19986	0.801023	0.000403	0.00174463	NA	NA	NA	prox.10
Aqcoe6G145700.1	-1.19898	4.86797	3.21e-13	4.32e-12	AT1G47480.1	NA	alpha/beta-Hydrolases superfamily protein	prox.10
Aqcoe3G232500.1	-1.19894	0.522401	0.00808618	0.0241918	AT4G17870.1	PYR1,RCAR11	Polyketide cyclase/dehydrase and lipid transport superfamily protein	prox.10
Aqcoe7G238300.1	-1.19751	4.15489	2.68e-10	2.82e-09	AT2G24350.1	NA	RNA binding (RRM/RBD/RNP motifs) family protein	prox.10
Aqcoe5G357900.1	-1.19657	4.90218	1.31e-11	1.56e-10	AT1G67340.1	NA	HCP-like superfamily protein with MYND-type zinc finger	prox.10
Aqcoe7G276200.1	-1.19612	4.96553	1.51e-14	2.25e-13	AT3G13440.1	NA	S-adenosyl-L-methionine-dependent methyltransferases superfamily protein	prox.10
Aqcoe2G381100.1	-1.19494	7.57097	1.02e-16	1.77e-15	AT3G23530.1	NA	Cyclopropane-fatty-acyl-phospholipid synthase	prox.10
Aqcoe4G089500.1	-1.19486	2.65108	0.010884	0.0313872	AT3G48190.1	ATATM,ATM	ataxia-telangiectasia mutated	prox.10
Aqcoe7G352800.1	-1.194	0.953252	0.000545	0.00227569	NA	NA	NA	prox.10
Aqcoe2G287300.1	-1.19352	3.34381	4.03e-06	2.51e-05	AT1G56230.1	NA	Protein of unknown function (DUF1399)	prox.10
Aqcoe3G352800.1	-1.19335	3.6966	7.71e-11	8.54e-10	NA	NA	NA	prox.10
Aqcoe3G361900.1	-1.19302	0.480559	0.00414395	0.0136249	AT1G26560.1	BGLU40	beta glucosidase 40	prox.10
Aqcoe3G180200.1	-1.19268	3.5089	1.17e-07	9.13e-07	AT5G50570.2	NA	Squamosa promoter-binding protein-like (SBP domain) transcription factor family protein	prox.10
Aqcoe1G034500.1	-1.19176	3.68153	1.11e-07	8.71e-07	NA	NA	NA	prox.10
Aqcoe2G299700.1	-1.19027	4.05923	5.4e-09	4.94e-08	AT4G02300.1	NA	Plant invertase/pectin methylesterase inhibitor superfamily	prox.10
Aqcoe6G317900.1	-1.18918	4.58629	8.5e-08	6.76e-07	AT4G19020.1	CMT2	chromomethylase 2	prox.10
Aqcoe7G370400.1	-1.18917	1.27195	0.00134755	0.00509611	AT4G21120.1	AAT1,CAT1	amino acid transporter 1	prox.10
Aqcoe3G234900.1	-1.18908	4.61853	1.08e-05	6.3e-05	AT1G40087.1	NA	Plant transposase (Ptta/En/Spm family)	prox.10
Aqcoe2G225300.1	-1.18743	2.21845	0.000215	0.00099	AT2G39710.1	NA	Eukaryotic aspartyl protease family protein	prox.10
Aqcoe7G034200.1	-1.18698	3.15197	4.47e-07	3.22e-06	AT1G01710.1	NA	Acyl-CoA thioesterase family protein	prox.10
Aqcoe4G098100.1	-1.18637	2.46125	0.000395	0.00171406	NA	NA	NA	prox.10
Aqcoe5G050600.1	-1.1861	0.363494	0.00446793	0.0145613	AT1G22160.1	NA	Protein of unknown function (DUF581)	prox.10
Aqcoe2G111500.1	-1.18536	1.00387	0.00698021	0.0213989	AT3G51690.1	NA	PIF1 helicase	prox.10
Aqcoe5G400300.1	-1.18489	0.505653	0.0154815	0.0423092	AT1G54390.2	ING2	PHD finger protein-related	prox.10
Aqcoe3G380700.1	-1.1845	4.34467	4.77e-06	2.95e-05	AT5G49550.1	NA	NA	prox.10
Aqcoe5G074000.1	-1.18405	9.20098	0.000155	0.000733	AT1G08830.1	CSD1	copper/zinc superoxide dismutase 1	prox.10
Aqcoe7G058900.1	-1.18398	0.380931	0.00713544	0.0218183	AT2G45510.1	CYP704A2	cytochrome P450, family 704, subfamily A, polypeptide 2	prox.10
Aqcoe7G400300.1	-1.18359	1.02582	0.00021	0.000972	AT4G33870.1	NA	Peroxidase superfamily protein	prox.10
Aqcoe3G402700.1	-1.18317	6.07049	1.45e-16	2.47e-15	AT3G18100.1	AtMYB4R1,MYB4R1	myb domain protein 4r1	prox.10
Aqcoe7G236200.1	-1.1823	0.90429	0.000539	0.00225537	AT1G79190.1	NA	ARM repeat superfamily protein	prox.10
Aqcoe3G261000.1	-1.18206	6.26356	2.15e-17	3.85e-16	AT1G19800.3	TGD1	trigalactosyldiacylglycerol 1	prox.10
Aqcoe6G027000.1	-1.18189	0.206868	0.00809528	0.0242105	AT1G77410.1	BGAL16	beta-galactosidase 16	prox.10
Aqcoe1G489500.1	-1.18177	5.54127	5.26e-18	9.78e-17	AT3G45620.1	NA	Transducin/WD40 repeat-like superfamily protein	prox.10
Aqcoe5G071800.1	-1.18166	1.88765	7.66e-05	0.000388	AT4G03100.1	NA	Rho GTPase activating protein with PAK-box/P21-Rho-binding domain	prox.10
Aqcoe2G429800.1	-1.1804	3.62203	2.31e-09	2.2e-08	AT3G59390.1	NA	NA	prox.10
Aqcoe7G357500.1	-1.17969	5.22029	4.91e-09	4.52e-08	AT4G31820.1	ENP,MAB4,NPY1	Phototropic-responsive NPH3 family protein	prox.10
Aqcoe1G195900.1	-1.17839	3.57007	0.000616	0.00254492	AT5G60610.1	NA	F-box/RNI-like superfamily protein	prox.10
Aqcoe2G303700.1	-1.17757	7.13585	0.000132	0.000633	AT3G62760.1	ATGSTF13	Glutathione S-transferase family protein	prox.10
Aqcoe4G261600.1	-1.17735	3.94421	6.66e-05	0.000342	AT3G14690.1	CYP72A15	cytochrome P450, family 72, subfamily A, polypeptide 15	prox.10
Aqcoe0609s0003.1	-1.17694	5.24964	5.09e-13	6.76e-12	NA	NA	NA	prox.10
Aqcoe4G124900.1	-1.17622	2.99528	1.67e-06	1.11e-05	NA	NA	NA	prox.10
Aqcoe7G057100.1	-1.17578	4.90184	0.00508613	0.0162547	AT1G12520.1	ATCCS,CCS	copper chaperone for SOD1	prox.10
Aqcoe1G050900.1	-1.17482	2.92242	0.00158151	0.00586737	AT1G12740.1	CYP87A2	cytochrome P450, family 87, subfamily A, polypeptide 2	prox.10
Aqcoe1G122600.1	-1.17444	4.81441	4.4e-07	3.18e-06	AT4G34500.1	NA	Protein kinase superfamily protein	prox.10
Aqcoe4G012100.1	-1.17415	2.32835	0.000105	0.000515	AT1G22660.1	NA	Polynucleotide adenylyltransferase family protein	prox.10
Aqcoe6G087000.1	-1.174	5.04445	2.83e-16	4.75e-15	AT5G09390.1	NA	CD2-binding protein-related	prox.10
Aqcoe7G262400.1	-1.1726	5.966	1.36e-06	9.16e-06	AT5G57123.1	NA	NA	prox.10
Aqcoe1G357100.1	-1.17032	4.92162	3.67e-06	2.3e-05	AT3G20600.1	NDR1	Late embryogenesis abundant (LEA) hydroxyproline-rich glycoprotein family	prox.10
Aqcoe7G186400.1	-1.16992	5.28706	4.56e-14	6.54e-13	AT5G11460.1	NA	Protein of unknown function (DUF581)	prox.10
Aqcoe1G290800.1	-1.16831	2.34356	0.0078162	0.023528	AT3G11480.1	ATBSMT1,BSMT1	S-adenosyl-L-methionine-dependent methyltransferases superfamily protein	prox.10
Aqcoe4G180300.1	-1.16809	0.297343	0.0013816	0.00520516	AT3G04710.1	NA	ankyrin repeat family protein	prox.10
Aqcoe5G294100.1	-1.16801	3.30464	1.47e-07	1.13e-06	AT3G53480.1	ABCG37,ATPDR9,PDR9,PIS1	pleiotropic drug resistance 9	prox.10
Aqcoe7G406200.1	-1.16523	0.963567	0.00101634	0.00397272	AT4G18240.1	ATSS4,SS4,SSIV	starch synthase 4	prox.10
Aqcoe5G369500.1	-1.1635	1.74423	0.00160715	0.00594735	NA	NA	NA	prox.10
Aqcoe4G281900.1	-1.16285	2.02465	0.00335946	0.0113892	AT5G55340.1	NA	MBOAT (membrane bound O-acyl transferase) family protein	prox.10
Aqcoe7G376600.1	-1.16152	0.0386369	0.00211526	0.00757913	AT1G54470.2	RPP27	RNI-like superfamily protein	prox.10
Aqcoe2G010100.1	-1.16019	3.7396	1.1e-06	7.52e-06	AT3G58060.1	NA	Cation efflux family protein	prox.10
Aqcoe3G432200.1	-1.15861	1.90334	0.0010042	0.00393339	AT2G01918.1	PQL3	PsbQ-like 3	prox.10
Aqcoe3G121900.1	-1.15856	2.6764	1.59e-05	8.97e-05	AT5G14750.1	ATMYB66,MYB66,WER,WER1	myb domain protein 66	prox.10
Aqcoe7G321800.1	-1.15742	2.84016	3.89e-05	0.000208	NA	NA	NA	prox.10
Aqcoe5G325900.1	-1.15605	4.05289	4.84e-07	3.46e-06	AT5G61930.2	APO3	Arabidopsis thaliana protein of unknown function (DUF794)	prox.10
Aqcoe6G144400.1	-1.15536	5.44465	5.17e-07	3.68e-06	AT5G66800.1	NA	NA	prox.10
Aqcoe5G133900.1	-1.1547	1.07929	0.000926	0.00365327	AT1G32580.1	NA	plastid developmental protein DAG, putative	prox.10
Aqcoe3G059900.1	-1.1546	1.90308	0.00421016	0.0138282	AT1G13990.1	NA	NA	prox.10
Aqcoe5G345800.1	-1.15379	1.77732	0.00398477	0.0131746	AT5G14070.1	ROXY2	Thioredoxin superfamily protein	prox.10
Aqcoe1G471700.1	-1.15354	4.92982	0.00402728	0.0132943	AT5G59790.1	NA	Domain of unknown function (DUF966)	prox.10
Aqcoe4G177200.1	-1.15243	0.672552	0.000682	0.00278307	NA	NA	NA	prox.10
Aqcoe2G050100.1	-1.15154	1.6616	0.00365165	0.0122292	AT3G01610.1	CDC48C,emb1354	cell division cycle 48C	prox.10
Aqcoe2G056400.1	-1.14988	3.90028	0.000195	0.000906	AT5G32440.1	NA	Ubiquitin system component Cue protein	prox.10
Aqcoe5G369400.1	-1.14714	1.06051	0.00137317	0.00517752	AT4G14490.1	NA	SMAD/FHA domain-containing protein	prox.10
Aqcoe5G037700.1	-1.14703	-0.105039	0.00238189	0.00843405	AT3G04620.1	NA	Alba DNA/RNA-binding protein	prox.10
Aqcoe3G102900.1	-1.14593	2.26439	0.000145	0.000693	AT3G28370.1	NA	NA	prox.10
Aqcoe4G198400.1	-1.14589	1.52596	0.000422	0.00181454	AT1G19020.1	NA	NA	prox.10
Aqcoe3G425500.1	-1.14563	3.90866	1.7e-09	1.64e-08	AT1G14600.1	NA	Homeodomain-like superfamily protein	prox.10
Aqcoe7G349300.1	-1.14538	3.38604	1.49e-07	1.15e-06	AT3G62300.2	ATDUF7,DUF7	DOMAIN OF UNKNOWN FUNCTION 724 7	prox.10
Aqcoe7G266500.1	-1.14514	0.708959	0.00543224	0.0172042	NA	NA	NA	prox.10
Aqcoe1G244500.1	-1.14503	2.9784	0.00155839	0.00579408	AT4G27280.1	NA	Calcium-binding EF-hand family protein	prox.10
Aqcoe3G098900.1	-1.14477	6.01727	7.51e-17	1.31e-15	AT1G74790.1	NA	catalytics	prox.10
Aqcoe2G297000.1	-1.1442	1.1455	0.00759836	0.0229744	AT2G42120.2	POLD2	DNA polymerase delta small subunit	prox.10
Aqcoe0024s0003.1	-1.14396	0.88823	0.000645	0.00264818	AT2G27920.1	SCPL51	serine carboxypeptidase-like 51	prox.10
Aqcoe5G242300.1	-1.14342	2.67332	5.19e-06	3.18e-05	AT1G69730.1	NA	Wall-associated kinase family protein	prox.10
Aqcoe1G230100.1	-1.14326	3.70453	0.000392	0.0017012	AT3G26300.1	CYP71B34	cytochrome P450, family 71, subfamily B, polypeptide 34	prox.10
Aqcoe3G291400.1	-1.14217	0.160788	0.00680951	0.0209501	NA	NA	NA	prox.10
Aqcoe4G307100.1	-1.14143	4.68634	6.49e-07	4.58e-06	AT4G19130.1	NA	Replication factor-A protein 1-related	prox.10
Aqcoe1G027000.1	-1.13995	4.59279	0.000106	0.000523	AT5G24670.1	NA	Cytidine/deoxycytidylate deaminase family protein	prox.10
Aqcoe5G459200.1	-1.13979	0.873385	0.000917	0.00362313	AT5G36000.1	NA	NA	prox.10
Aqcoe5G194800.1	-1.13933	3.8601	0.00476956	0.0153898	AT5G02790.1	GSTL3	Glutathione S-transferase family protein	prox.10
Aqcoe3G217800.1	-1.13854	0.976768	0.0141859	0.0392952	AT1G80170.1	NA	Pectin lyase-like superfamily protein	prox.10
Aqcoe5G203100.1	-1.13843	5.28836	5.29e-11	5.96e-10	AT3G50810.1	NA	Uncharacterised protein family (UPF0497)	prox.10
Aqcoe5G015600.1	-1.13825	3.03084	5.32e-06	3.25e-05	AT5G03970.2	NA	F-box associated ubiquitination effector family protein	prox.10
Aqcoe5G340000.1	-1.13649	2.46171	5.48e-05	0.000285	AT3G48860.2	NA	NA	prox.10
Aqcoe7G061400.1	-1.1322	1.18583	0.00143232	0.00538234	NA	NA	NA	prox.10
Aqcoe1G283300.1	-1.13162	2.80704	0.000307	0.00136932	AT1G28600.1	NA	GDSL-like Lipase/Acylhydrolase superfamily protein	prox.10
Aqcoe6G020600.1	-1.13086	2.46987	0.00726394	0.0221541	AT2G43820.1	ATSAGT1,GT,SAGT1,SGT1,UGT74F2	UDP-glucosyltransferase 74F2	prox.10
Aqcoe1G211800.1	-1.13025	2.33839	0.0137093	0.0381814	AT4G03220.1	NA	Protein with RNI-like/FBD-like domains	prox.10
Aqcoe3G281400.1	-1.12982	1.51777	0.00300425	0.0103253	AT1G23390.1	NA	Kelch repeat-containing F-box family protein	prox.10
Aqcoe5G003200.1	-1.12941	6.00768	1.45e-14	2.17e-13	AT1G14780.1	NA	MAC/Perforin domain-containing protein	prox.10
Aqcoe3G159700.1	-1.1276	0.860716	0.00313497	0.010731	AT5G14070.1	ROXY2	Thioredoxin superfamily protein	prox.10
Aqcoe2G400300.1	-1.12702	5.064	2.07e-13	2.82e-12	AT5G48820.1	ICK6,KRP3	inhibitor/interactor with cyclin-dependent kinase	prox.10
Aqcoe1G211900.1	-1.12635	0.861799	0.000695	0.00282902	AT3G28880.1	NA	Ankyrin repeat family protein	prox.10
Aqcoe7G100800.1	-1.12623	1.15519	0.000904	0.00357805	AT1G55520.1	ATTBP2,TBP2	TATA binding protein 2	prox.10
Aqcoe7G156000.1	-1.12407	3.05263	5.99e-06	3.62e-05	AT3G09550.1	NA	Ankyrin repeat family protein	prox.10
Aqcoe0008s0008.1	-1.12392	3.06235	0.000194	0.000902	AT1G11510.1	NA	DNA-binding storekeeper protein-related transcriptional regulator	prox.10
Aqcoe4G053100.1	-1.12368	1.8247	0.000209	0.000967	AT3G59010.1	PME61	pectin methylesterase 61	prox.10
Aqcoe2G201200.1	-1.12362	3.16188	2.69e-05	0.000147	ATMG00270.1	NA	NADH dehydrogenase 6	prox.10
Aqcoe7G276300.1	-1.12334	0.7227	0.00102047	0.00398723	AT4G19191.1	NA	Tetratricopeptide repeat (TPR)-like superfamily protein	prox.10
Aqcoe2G196800.1	-1.12294	5.17826	8.46e-11	9.33e-10	NA	NA	NA	prox.10
Aqcoe4G080600.1	-1.12073	0.411363	0.00558188	0.0175958	NA	NA	NA	prox.10
Aqcoe3G313100.1	-1.12025	2.33869	0.000622	0.00256444	AT5G51510.1	NA	NA	prox.10
Aqcoe5G256400.1	-1.11969	3.58513	1.31e-08	1.14e-07	AT1G66810.1	NA	Zinc finger C-x8-C-x5-C-x3-H type family protein	prox.10
Aqcoe1G165100.1	-1.11891	1.16008	0.00148734	0.00556264	AT5G07610.1	NA	F-box family protein	prox.10
Aqcoe6G044700.1	-1.11854	2.53595	0.000181	0.000847	NA	NA	NA	prox.10
Aqcoe1G084700.1	-1.11825	1.31582	0.00395746	0.0131003	AT2G29590.1	NA	Thioesterase superfamily protein	prox.10
Aqcoe5G341200.1	-1.11776	6.54519	0.000213	0.00098	AT5G13220.1	JAS1,JAZ10,TIFY9	jasmonate-zim-domain protein 10	prox.10
Aqcoe3G379800.1	-1.11763	7.27137	0.00100383	0.00393274	AT1G71691.2	NA	GDSL-like Lipase/Acylhydrolase superfamily protein	prox.10
Aqcoe5G371200.1	-1.11737	4.5688	0.000139	0.000666	AT5G63380.1	NA	AMP-dependent synthetase and ligase family protein	prox.10
Aqcoe6G060400.1	-1.11678	2.07842	0.00111426	0.00430752	NA	NA	NA	prox.10
Aqcoe5G138800.1	-1.11647	2.87733	9.02e-06	5.32e-05	AT5G55150.1	NA	Protein of unknown function (DUF295)	prox.10
Aqcoe1G007700.1	-1.11641	7.9578	3.59e-16	5.98e-15	AT2G44290.1	NA	Bifunctional inhibitor/lipid-transfer protein/seed storage 2S albumin superfamily protein	prox.10
Aqcoe4G111500.1	-1.11619	0.289637	0.00364384	0.0122092	AT4G18465.1	NA	RNA helicase family protein	prox.10
Aqcoe5G066600.1	-1.11544	2.40233	3.88e-05	0.000208	AT2G48030.1	NA	DNAse I-like superfamily protein	prox.10
Aqcoe3G329800.1	-1.11518	7.9755	2.63e-11	3.03e-10	AT5G53390.1	NA	O-acyltransferase (WSD1-like) family protein	prox.10
Aqcoe5G341800.1	-1.11286	3.13372	4.18e-05	0.000222	AT2G33510.1	NA	NA	prox.10
Aqcoe1G382500.1	-1.11255	5.56841	1.43e-17	2.59e-16	AT5G50350.1	NA	NA	prox.10
Aqcoe4G130300.1	-1.11235	2.17886	0.000163	0.000769	NA	NA	NA	prox.10
Aqcoe1G336200.1	-1.11216	0.974909	0.0011471	0.00441466	AT3G20300.1	NA	Protein of unknown function (DUF3537)	prox.10
Aqcoe1G451600.1	-1.1106	5.85303	4.61e-11	5.22e-10	AT2G28740.1	HIS4	histone H4	prox.10
Aqcoe1G458600.1	-1.1105	0.320723	0.00157181	0.00583937	NA	NA	NA	prox.10
Aqcoe2G167200.1	-1.10911	1.29844	0.00068	0.0027763	AT4G02210.2	NA	NA	prox.10
Aqcoe5G477700.1	-1.1089	5.58747	1.08e-10	1.17e-09	AT2G36910.1	ABCB1,ATPGP1,PGP1	ATP binding cassette subfamily B1	prox.10
Aqcoe4G115100.1	-1.10888	4.06199	0.00228658	0.00813609	AT5G48620.1	NA	Disease resistance protein (CC-NBS-LRR class) family	prox.10
Aqcoe5G216300.1	-1.10693	3.21865	5.95e-05	0.000308	AT4G14700.1	ATORC1A,ORC1A	origin recognition complex 1	prox.10
Aqcoe3G225100.1	-1.10662	3.51638	3.58e-06	2.25e-05	NA	NA	NA	prox.10
Aqcoe2G159600.1	-1.10613	1.52977	0.000857	0.00341324	AT2G36660.1	PAB7	poly(A) binding protein 7	prox.10
Aqcoe3G440600.1	-1.10521	5.19431	1.42e-13	1.96e-12	NA	NA	NA	prox.10
Aqcoe0112s0001.1	-1.10508	2.12747	0.000357	0.00156971	AT1G62660.1	NA	Glycosyl hydrolases family 32 protein	prox.10
Aqcoe4G230000.1	-1.10491	2.72226	0.00028	0.00125931	NA	NA	NA	prox.10
Aqcoe1G346600.1	-1.1039	3.02714	1.49e-06	9.98e-06	NA	NA	NA	prox.10
Aqcoe3G051200.1	-1.10286	0.626962	0.00127777	0.00486423	AT2G25580.1	NA	Tetratricopeptide repeat (TPR)-like superfamily protein	prox.10
Aqcoe3G009800.1	-1.10253	5.10777	2.79e-09	2.62e-08	AT1G73360.1	ATHDG11,EDT1,HDG11	homeodomain GLABROUS 11	prox.10
Aqcoe5G314100.1	-1.10241	3.45698	3.39e-06	2.14e-05	AT1G50020.1	NA	NA	prox.10
Aqcoe2G212400.1	-1.1017	2.14302	0.00976611	0.0285631	NA	NA	NA	prox.10
Aqcoe0023s0001.1	-1.10149	0.182643	0.0118745	0.0337506	AT1G06620.1	NA	2-oxoglutarate (2OG) and Fe(II)-dependent oxygenase superfamily protein	prox.10
Aqcoe7G107900.1	-1.10094	4.38325	1.53e-09	1.49e-08	AT5G21970.1	NA	Ubiquitin carboxyl-terminal hydrolase family protein	prox.10
Aqcoe0009s0001.1	-1.10028	2.22673	0.00353614	0.0118989	AT3G17310.2	NA	S-adenosyl-L-methionine-dependent methyltransferases superfamily protein	prox.10
Aqcoe7G092400.1	-1.09875	3.53177	1.85e-05	0.000104	AT1G12110.1	ATNRT1,B-1,CHL1,CHL1-1,NRT1,NRT1.1	nitrate transporter 1.1	prox.10
Aqcoe5G396700.1	-1.09846	7.25529	5.55e-15	8.57e-14	AT3G26430.1	NA	GDSL-like Lipase/Acylhydrolase superfamily protein	prox.10
Aqcoe2G409400.1	-1.09734	5.29454	0.000431	0.00184922	AT3G25400.1	NA	NA	prox.10
Aqcoe7G048900.1	-1.09725	0.738767	0.0023672	0.00839459	AT5G52020.1	NA	Integrase-type DNA-binding superfamily protein	prox.10
Aqcoe1G131300.1	-1.09723	4.16244	2.98e-09	2.79e-08	AT5G22950.1	VPS24.1	SNF7 family protein	prox.10
Aqcoe7G007300.1	-1.09714	2.54974	0.000342	0.0015061	AT4G24015.1	NA	RING/U-box superfamily protein	prox.10
Aqcoe2G380000.1	-1.09679	4.73481	1.89e-11	2.21e-10	AT5G28910.2	NA	NA	prox.10
Aqcoe1G434800.1	-1.09339	3.66311	7.67e-08	6.15e-07	AT3G11600.1	NA	NA	prox.10
Aqcoe4G078500.1	-1.09099	1.71516	0.00406434	0.0133924	NA	NA	NA	prox.10
Aqcoe2G411900.1	-1.08974	1.30009	0.000536	0.00224389	NA	NA	NA	prox.10
Aqcoe4G194600.1	-1.08953	2.40773	0.000112	0.000549	AT3G07610.3	IBM1	Transcription factor jumonji (jmjC) domain-containing protein	prox.10
Aqcoe1G302600.1	-1.0893	2.35826	2.39e-05	0.000132	AT5G08490.1	NA	Tetratricopeptide repeat (TPR)-like superfamily protein	prox.10
Aqcoe7G143000.1	-1.08906	2.92525	0.00168889	0.00620265	AT2G24270.4	ALDH11A3	aldehyde dehydrogenase 11A3	prox.10
Aqcoe3G380500.1	-1.08863	2.17428	0.00423997	0.0139044	AT5G46820.1	NA	Protein of Unknown Function (DUF239)	prox.10
Aqcoe1G072100.1	-1.08706	3.24651	2.06e-05	0.000114	AT5G04870.1	ATCPK1,CPK1	calcium dependent protein kinase 1	prox.10
Aqcoe1G042800.1	-1.08451	4.07146	9.3e-05	0.000462	NA	NA	NA	prox.10
Aqcoe2G360100.1	-1.08445	3.29379	6.98e-07	4.9e-06	AT1G03030.1	NA	P-loop containing nucleoside triphosphate hydrolases superfamily protein	prox.10
Aqcoe3G422000.1	-1.08362	2.50003	0.000109	0.000535	AT1G32415.1	NA	pentatricopeptide (PPR) repeat-containing protein	prox.10
Aqcoe3G340800.1	-1.08335	0.0965374	0.0110054	0.0316619	AT1G74460.1	NA	GDSL-like Lipase/Acylhydrolase superfamily protein	prox.10
Aqcoe7G306100.1	-1.08292	3.77266	2.36e-05	0.00013	AT3G28510.1	NA	P-loop containing nucleoside triphosphate hydrolases superfamily protein	prox.10
Aqcoe7G122700.1	-1.08117	6.3212	6.76e-19	1.35e-17	AT1G61010.3	CPSF73-I	cleavage and polyadenylation specificity factor 73-I	prox.10
Aqcoe1G330200.1	-1.08055	4.18771	4.86e-07	3.47e-06	AT2G22370.1	NA	NA	prox.10
Aqcoe5G405400.1	-1.07996	2.82801	2.38e-05	0.000131	AT1G10710.2	PHS1	poor homologous synapsis 1	prox.10
Aqcoe2G017900.1	-1.07901	2.21227	0.00317727	0.0108511	AT1G26370.1	NA	RNA helicase family protein	prox.10
Aqcoe1G327500.1	-1.07795	0.241669	0.0069268	0.0212661	NA	NA	NA	prox.10
Aqcoe4G287000.1	-1.07767	1.47825	0.00201089	0.00725589	AT5G06800.1	NA	myb-like HTH transcriptional regulator family protein	prox.10
Aqcoe5G190900.1	-1.07591	5.61268	1.49e-16	2.54e-15	AT2G18390.1	ARL2,ATARLC1,HAL,TTN5	ADP-ribosylation factor family protein	prox.10
Aqcoe4G151400.1	-1.07528	0.537414	0.00736034	0.022394	AT4G15320.1	ATCSLB06,ATCSLB6,CSLB06	cellulose synthase-like B6	prox.10
Aqcoe5G048300.1	-1.07481	2.90214	4.76e-05	0.00025	AT5G62950.3	NA	RNA polymerase II, Rpb4, core protein	prox.10
Aqcoe6G126400.1	-1.07473	-0.128573	0.0113183	0.0324126	AT5G26690.1	NA	Heavy metal transport/detoxification superfamily protein	prox.10
Aqcoe5G383100.1	-1.07309	5.71057	4.76e-12	5.86e-11	AT4G24790.1	NA	AAA-type ATPase family protein	prox.10
Aqcoe1G326000.1	-1.07196	3.61471	4.71e-07	3.37e-06	AT2G39580.1	NA	NA	prox.10
Aqcoe2G335600.1	-1.07004	6.29177	1.36e-07	1.05e-06	AT4G09820.1	BHLH42,TT8	basic helix-loop-helix (bHLH) DNA-binding superfamily protein	prox.10
Aqcoe1G404300.1	-1.06914	0.837136	0.0101155	0.0294352	AT5G59320.1	LTP3	lipid transfer protein 3	prox.10
Aqcoe7G436100.1	-1.06765	4.144	3.18e-07	2.34e-06	AT5G19740.1	NA	Peptidase M28 family protein	prox.10
Aqcoe3G236500.1	-1.06747	3.8044	5.16e-08	4.22e-07	NA	NA	NA	prox.10
Aqcoe6G272100.1	-1.06717	2.55531	9.01e-05	0.000449	AT5G67640.1	NA	NA	prox.10
Aqcoe6G149100.1	-1.06693	2.57571	8.18e-05	0.000412	NA	NA	NA	prox.10
Aqcoe4G047300.1	-1.06692	5.25097	2.1e-13	2.87e-12	NA	NA	NA	prox.10
Aqcoe5G182600.1	-1.06665	3.00823	0.0110835	0.0318463	AT1G75450.1	ATCKX5,ATCKX6,CKX5	cytokinin oxidase 5	prox.10
Aqcoe1G247500.1	-1.06652	4.06104	6.37e-07	4.5e-06	AT3G27360.1	NA	Histone superfamily protein	prox.10
Aqcoe1G111000.1	-1.06628	3.84127	3.95e-09	3.67e-08	NA	NA	NA	prox.10
Aqcoe4G308600.1	-1.06578	1.67733	0.00255491	0.00896797	AT4G27190.1	NA	NB-ARC domain-containing disease resistance protein	prox.10
Aqcoe7G217000.1	-1.06495	3.9355	1.55e-07	1.19e-06	NA	NA	NA	prox.10
Aqcoe1G459400.1	-1.06419	2.88948	3e-05	0.000163	AT3G19570.2	NA	Family of unknown function (DUF566)	prox.10
Aqcoe1G454000.1	-1.06398	2.59725	0.000848	0.00338227	AT3G52910.1	AtGRF4,GRF4	growth-regulating factor 4	prox.10
Aqcoe6G259500.1	-1.06377	3.79884	2.51e-08	2.12e-07	AT1G54570.1	NA	Esterase/lipase/thioesterase family protein	prox.10
Aqcoe5G147700.1	-1.06343	5.01625	3.43e-12	4.25e-11	AT3G09360.1	NA	Cyclin/Brf1-like TBP-binding protein	prox.10
Aqcoe3G345500.1	-1.06018	2.78576	2.78e-05	0.000152	AT1G18720.1	NA	Protein of unknown function (DUF962)	prox.10
Aqcoe4G114200.1	-1.05913	1.63369	0.000701	0.00284784	AT1G31790.1	NA	Tetratricopeptide repeat (TPR)-like superfamily protein	prox.10
Aqcoe5G003900.1	-1.05908	5.65052	2.5e-15	3.95e-14	AT2G43110.1	NA	NA	prox.10
Aqcoe2G153300.1	-1.05895	3.2656	0.0024272	0.00857526	NA	NA	NA	prox.10
Aqcoe2G314900.1	-1.05837	5.65448	4.37e-10	4.5e-09	AT3G05030.1	ATNHX2,NHX2	sodium hydrogen exchanger 2	prox.10
Aqcoe2G083200.1	-1.05814	0.80217	0.00456856	0.0148484	AT2G40320.1	TBL33	TRICHOME BIREFRINGENCE-LIKE 33	prox.10
Aqcoe5G344000.1	-1.05807	0.96142	0.00919335	0.0270843	AT3G48770.1	NA	DNA binding;ATP binding	prox.10
Aqcoe1G240500.1	-1.05794	0.537228	0.00371571	0.012404	NA	NA	NA	prox.10
Aqcoe4G012200.1	-1.05752	2.72152	3.01e-05	0.000164	AT4G03220.1	NA	Protein with RNI-like/FBD-like domains	prox.10
Aqcoe7G214200.1	-1.05738	4.64118	5.76e-11	6.47e-10	AT5G25480.1	AtDNMT2,DNMT2	DNA methyltransferase-2	prox.10
Aqcoe6G002500.1	-1.05729	6.38279	2.79e-16	4.68e-15	AT5G49820.1	EMB1879,RUS6	Protein of unknown function, DUF647	prox.10
Aqcoe1G000100.1	-1.05581	6.32141	1.27e-12	1.63e-11	AT1G47820.2	NA	NA	prox.10
Aqcoe2G300900.1	-1.05492	4.79122	3.46e-06	2.18e-05	AT5G13870.1	EXGT-A4,XTH5	xyloglucan endotransglucosylase/hydrolase 5	prox.10
Aqcoe1G137800.1	-1.05464	0.335785	0.00489868	0.0157514	AT5G60720.1	NA	Protein of unknown function, DUF547	prox.10
Aqcoe1G148500.1	-1.05437	5.35656	5.82e-13	7.7e-12	AT5G01660.1	NA	NA	prox.10
Aqcoe4G283400.1	-1.05348	5.04516	6.5e-06	3.91e-05	AT3G52970.1	CYP76G1	cytochrome P450, family 76, subfamily G, polypeptide 1	prox.10
Aqcoe5G226700.1	-1.05334	1.00847	0.0022152	0.00790433	NA	NA	NA	prox.10
Aqcoe1G275600.1	-1.05307	5.67998	0.00317497	0.0108452	AT2G32400.1	ATGLR3.7,GLR3.7,GLR5	glutamate receptor 5	prox.10
Aqcoe4G122800.1	-1.05284	5.95916	7.19e-13	9.42e-12	NA	NA	NA	prox.10
Aqcoe3G088500.1	-1.05204	3.76879	8.14e-06	4.83e-05	AT5G15120.1	NA	Protein of unknown function (DUF1637)	prox.10
Aqcoe7G084500.1	-1.05114	1.78219	0.000556	0.00231455	AT3G57540.1	NA	Remorin family protein	prox.10
Aqcoe1G402500.1	-1.05103	4.52942	5.75e-10	5.87e-09	AT3G46210.2	NA	Ribosomal protein S5 domain 2-like superfamily protein	prox.10
Aqcoe5G257700.1	-1.04971	1.95941	0.000181	0.000849	AT2G44520.1	COX10	cytochrome c oxidase 10	prox.10
Aqcoe1G340800.1	-1.0487	5.35392	2.76e-06	1.76e-05	AT2G32990.1	AtGH9B8,GH9B8	glycosyl hydrolase 9B8	prox.10
Aqcoe6G326900.1	-1.04778	2.05155	0.000937	0.00369621	AT2G05642.1	NA	Nucleic acid-binding, OB-fold-like protein	prox.10
Aqcoe6G036400.1	-1.04685	7.54185	4.03e-18	7.56e-17	AT5G17900.1	NA	microfibrillar-associated protein-related	prox.10
Aqcoe5G288000.1	-1.04553	3.22865	0.00137383	0.00517898	NA	NA	NA	prox.10
Aqcoe5G127500.1	-1.04516	-0.155485	0.00867974	0.0257472	AT1G08490.1	ATCPNIFS,ATNFS2,ATSUFS,CPNIFS,SUFS	chloroplastic NIFS-like cysteine desulfurase	prox.10
Aqcoe3G140300.1	-1.04386	1.97534	0.0013337	0.00504979	AT3G07870.1	NA	F-box and associated interaction domains-containing protein	prox.10
Aqcoe3G070100.1	-1.04337	5.63781	1.19e-12	1.53e-11	AT3G30390.1	NA	Transmembrane amino acid transporter family protein	prox.10
Aqcoe2G279200.1	-1.04174	1.23857	0.00235825	0.0083691	AT2G43020.1	ATPAO2,PAO2	polyamine oxidase 2	prox.10
Aqcoe6G116900.1	-1.04044	3.01419	1.25e-05	7.18e-05	AT3G18870.1	NA	Mitochondrial transcription termination factor family protein	prox.10
Aqcoe2G321300.1	-1.04035	4.63678	1.29e-10	1.4e-09	AT1G54730.2	NA	Major facilitator superfamily protein	prox.10
Aqcoe6G065900.1	-1.0389	6.83222	0.00197647	0.00715075	AT1G07940.1	NA	GTP binding Elongation factor Tu family protein	prox.10
Aqcoe2G144200.1	-1.03693	0.270829	0.00465954	0.0151001	NA	NA	NA	prox.10
Aqcoe7G225700.1	-1.03649	5.71619	7.43e-08	5.96e-07	NA	NA	NA	prox.10
Aqcoe6G307500.1	-1.03322	2.28295	0.00124204	0.0047425	AT2G15220.1	NA	Plant basic secretory protein (BSP) family protein	prox.10
Aqcoe5G407200.1	-1.03165	4.18059	3.82e-07	2.78e-06	AT4G16745.1	NA	Exostosin family protein	prox.10
Aqcoe2G199800.1	-1.03162	2.32868	0.000796	0.00319701	NA	NA	NA	prox.10
Aqcoe1G210300.1	-1.03127	3.04212	1.09e-05	6.31e-05	AT1G53490.1	NA	RING/U-box superfamily protein	prox.10
Aqcoe6G212800.1	-1.03117	2.77746	0.000145	0.00069	AT4G38650.1	NA	Glycosyl hydrolase family 10 protein	prox.10
Aqcoe1G399500.1	-1.03009	2.94276	8.98e-05	0.000447	AT3G10940.1	NA	dual specificity protein phosphatase (DsPTP1) family protein	prox.10
Aqcoe2G105200.1	-1.02962	1.69629	0.00381507	0.0126917	AT1G48090.1	NA	calcium-dependent lipid-binding family protein	prox.10
Aqcoe5G203200.1	-1.02835	3.50465	1.07e-06	7.29e-06	AT5G42655.1	NA	Disease resistance-responsive (dirigent-like protein) family protein	prox.10
Aqcoe1G318700.1	-1.0273	0.906341	0.00635449	0.0197263	AT1G11070.1	NA	NA	prox.10
Aqcoe4G105000.1	-1.02674	1.9058	0.000896	0.00355276	AT4G27220.1	NA	NB-ARC domain-containing disease resistance protein	prox.10
Aqcoe7G033100.1	-1.02667	6.17778	4.89e-06	3.01e-05	AT5G41315.1	GL3,MYC6.2	basic helix-loop-helix (bHLH) DNA-binding superfamily protein	prox.10
Aqcoe1G073600.1	-1.02667	3.01475	0.00113869	0.00439032	AT2G38910.1	CPK20	calcium-dependent protein kinase 20	prox.10
Aqcoe2G106400.1	-1.02412	1.17444	0.00385728	0.0128134	NA	NA	NA	prox.10
Aqcoe5G147100.1	-1.02391	2.47486	0.000378	0.00165084	AT5G67140.1	NA	F-box/RNI-like superfamily protein	prox.10
Aqcoe1G102700.1	-1.02352	3.99523	8.95e-05	0.000446	AT3G47090.1	NA	Leucine-rich repeat protein kinase family protein	prox.10
Aqcoe1G144300.1	-1.02209	6.80922	8.03e-08	6.41e-07	AT5G14980.1	NA	alpha/beta-Hydrolases superfamily protein	prox.10
Aqcoe1G108200.1	-1.021	-0.097433	0.00609942	0.0189998	AT2G21270.2	UFD1	ubiquitin fusion degradation 1	prox.10
Aqcoe2G263700.1	-1.02045	2.22564	0.00336747	0.0114082	NA	NA	NA	prox.10
Aqcoe3G270800.1	-1.02023	3.87089	1.14e-08	1.01e-07	AT5G07620.1	NA	Protein kinase superfamily protein	prox.10
Aqcoe1G153700.1	-1.02003	0.881432	0.0102413	0.0297693	AT1G69910.1	NA	Protein kinase superfamily protein	prox.10
Aqcoe0609s0002.1	-1.01946	0.592368	0.0108979	0.0314178	NA	NA	NA	prox.10
Aqcoe7G034900.1	-1.01893	3.0093	6.46e-06	3.89e-05	NA	NA	NA	prox.10
Aqcoe3G437900.1	-1.01817	0.534202	0.00732125	0.0223073	AT5G18610.2	NA	Protein kinase superfamily protein	prox.10
Aqcoe5G079600.1	-1.01771	4.36821	1.07e-08	9.52e-08	AT5G49610.1	NA	F-box family protein	prox.10
Aqcoe7G233500.1	-1.01765	3.18973	9e-06	5.32e-05	AT3G15810.1	NA	Protein of unknown function (DUF567)	prox.10
Aqcoe3G239800.1	-1.01721	1.89928	0.00419048	0.0137707	NA	NA	NA	prox.10
Aqcoe4G234700.1	-1.01691	4.22241	2.62e-08	2.2e-07	AT4G27190.1	NA	NB-ARC domain-containing disease resistance protein	prox.10
Aqcoe2G320500.1	-1.0162	4.71017	3.94e-07	2.87e-06	AT3G21510.1	AHP1	histidine-containing phosphotransmitter 1	prox.10
Aqcoe5G084800.1	-1.01613	0.373014	0.00663378	0.0204859	AT2G24430.2	ANAC038,ANAC039,NAC038	NAC domain containing protein 38	prox.10
Aqcoe5G215400.1	-1.01593	2.05824	0.000204	0.000946	NA	NA	NA	prox.10
Aqcoe4G132500.1	-1.01577	6.70199	1.56e-09	1.51e-08	AT5G56120.1	NA	NA	prox.10
Aqcoe5G332300.1	-1.01529	1.74798	0.00112104	0.00433107	NA	NA	NA	prox.10
Aqcoe6G126100.1	-1.01509	4.66021	9.06e-06	5.34e-05	AT3G11480.1	ATBSMT1,BSMT1	S-adenosyl-L-methionine-dependent methyltransferases superfamily protein	prox.10
Aqcoe5G266600.1	-1.01424	2.67013	0.00037	0.00161823	AT1G43890.2	ATRAB-C1,ATRAB18,ATRABC1,RAB18,RAB18-1,RABC1	RAB GTPASE HOMOLOG B18	prox.10
Aqcoe5G421200.1	-1.01307	0.308897	0.0153647	0.0420064	AT4G21470.1	ATFMN/FHY,FMN/FHY	riboflavin kinase/FMN hydrolase	prox.10
Aqcoe5G382200.1	-1.01244	1.33637	0.00159434	0.00591034	AT5G14360.1	NA	Ubiquitin-like superfamily protein	prox.10
Aqcoe7G007400.1	-1.01212	7.14144	1.33e-13	1.84e-12	AT2G46530.1	ARF11	auxin response factor 11	prox.10
Aqcoe7G008000.1	-1.01134	3.64757	1.51e-05	8.55e-05	AT3G61920.1	NA	NA	prox.10
Aqcoe3G291200.1	-1.01078	1.91068	0.0052255	0.0166468	AT5G14750.1	ATMYB66,MYB66,WER,WER1	myb domain protein 66	prox.10
Aqcoe4G150200.1	-1.01047	2.80863	8.36e-05	0.000419	NA	NA	NA	prox.10
Aqcoe5G109500.1	-1.00963	1.56895	0.00187007	0.00680214	AT1G21050.1	NA	Protein of unknown function, DUF617	prox.10
Aqcoe1G213500.1	-1.00962	0.514107	0.0144966	0.0400329	AT5G66520.1	NA	Tetratricopeptide repeat (TPR)-like superfamily protein	prox.10
Aqcoe7G120300.1	-1.00914	0.260919	0.00849171	0.0252448	NA	NA	NA	prox.10
Aqcoe4G033100.1	-1.00821	0.159534	0.0125789	0.0354708	AT5G28780.1	NA	PIF1 helicase	prox.10
Aqcoe7G228000.1	-1.00772	5.12992	4.8e-08	3.94e-07	NA	NA	NA	prox.10
Aqcoe6G034000.1	-1.00704	5.71332	1.32e-14	1.98e-13	AT4G12770.1	NA	Chaperone DnaJ-domain superfamily protein	prox.10
Aqcoe5G476900.1	-1.00631	6.10887	1.53e-12	1.94e-11	AT2G46910.1	NA	Plastid-lipid associated protein PAP / fibrillin family protein	prox.10
Aqcoe2G299900.1	-1.00549	2.20902	0.00103441	0.00403092	AT3G25750.1	NA	F-box family protein with a domain of unknown function (DUF295)	prox.10
Aqcoe5G387100.1	-1.00498	3.87801	0.000535	0.00224158	NA	NA	NA	prox.10
Aqcoe1G383200.1	-1.00482	4.81216	2.68e-08	2.26e-07	AT4G33170.1	NA	Tetratricopeptide repeat (TPR)-like superfamily protein	prox.10
Aqcoe6G024800.1	-1.00421	3.05181	0.000113	0.000552	AT3G57040.1	ARR9,ATRR4	response regulator 9	prox.10
Aqcoe5G147900.1	-1.00393	4.12307	2.88e-06	1.83e-05	AT3G18860.1	NA	transducin family protein / WD-40 repeat family protein	prox.10
Aqcoe7G290400.1	-1.00262	4.03562	0.000155	0.000737	AT4G33760.1	NA	tRNA synthetase class II (D, K and N) family protein	prox.10
Aqcoe1G076300.1	-1.00208	6.80273	5.5e-07	3.92e-06	AT5G22070.1	NA	Core-2/I-branching beta-1,6-N-acetylglucosaminyltransferase family protein	prox.10
Aqcoe6G037000.1	-1.00145	6.29051	1.67e-10	1.79e-09	AT1G21460.1	NA	Nodulin MtN3 family protein	prox.10
Aqcoe1G399100.1	-1.00122	3.9896	4.29e-05	0.000228	AT3G10960.1	ATAZG1,AZG1	AZA-guanine resistant1	prox.10
Aqcoe5G416000.1	-1.00077	2.98632	0.000268	0.00121009	AT3G60590.3	NA	NA	prox.10
Aqcoe5G193900.1	-0.998726	2.19247	0.000153	0.000727	AT5G28780.1	NA	PIF1 helicase	prox.10
Aqcoe7G005500.1	-0.997342	1.94794	0.00175478	0.00642223	AT4G24050.1	NA	NAD(P)-binding Rossmann-fold superfamily protein	prox.10
Aqcoe5G292400.1	-0.996898	3.82583	7.89e-08	6.31e-07	AT1G09520.1	NA	NA	prox.10
Aqcoe1G348800.1	-0.996821	0.334579	0.00585911	0.0183356	NA	NA	NA	prox.10
Aqcoe2G384500.1	-0.995089	4.9355	2.2e-08	1.87e-07	AT2G30280.1	DMS4,RDM4	RNA-directed DNA methylation 4	prox.10
Aqcoe1G261700.1	-0.994808	0.641358	0.0110425	0.0317524	AT1G80600.1	WIN1	HOPW1-1-interacting 1	prox.10
Aqcoe3G374600.1	-0.993734	3.36716	4.93e-05	0.000259	AT5G15790.2	NA	RING/U-box superfamily protein	prox.10
Aqcoe6G085100.1	-0.993626	0.373436	0.00734316	0.0223597	AT3G17270.1	NA	F-box family protein	prox.10
Aqcoe4G205400.1	-0.993525	1.26272	0.0050879	0.0162576	AT1G17690.1	NOF1	NA	prox.10
Aqcoe4G003700.1	-0.993422	4.35988	1.47e-07	1.12e-06	AT2G26270.1	NA	NA	prox.10
Aqcoe2G319000.1	-0.993152	3.63158	0.00679087	0.0209029	AT1G10740.4	NA	alpha/beta-Hydrolases superfamily protein	prox.10
Aqcoe5G420000.1	-0.992018	9.97356	1.93e-05	0.000107	AT1G62660.1	NA	Glycosyl hydrolases family 32 protein	prox.10
Aqcoe3G394200.1	-0.991105	2.27125	0.0159659	0.0434002	AT2G26160.1	NA	F-box family protein with a domain of unknown function (DUF295)	prox.10
Aqcoe1G433800.1	-0.990215	1.51991	0.00582536	0.018245	AT2G36026.1	NA	Ovate family protein	prox.10
Aqcoe6G084000.1	-0.990075	2.31077	0.0011838	0.00454027	AT5G37820.1	NIP4;2,NLM5	NOD26-like intrinsic protein 4;2	prox.10
Aqcoe2G155200.1	-0.989757	4.40235	1.7e-06	1.12e-05	AT4G00380.1	NA	XH/XS domain-containing protein	prox.10
Aqcoe7G111200.1	-0.989711	0.531393	0.00689739	0.0211947	NA	NA	NA	prox.10
Aqcoe5G186900.1	-0.989293	1.23828	0.0170642	0.0459457	NA	NA	NA	prox.10
Aqcoe5G011600.1	-0.988655	4.98037	1.29e-08	1.13e-07	AT5G48500.1	NA	NA	prox.10
Aqcoe5G456100.1	-0.9883	4.05094	1.13e-06	7.71e-06	AT5G17570.1	NA	TatD related DNase	prox.10
Aqcoe7G276500.1	-0.987878	4.96733	2.53e-10	2.66e-09	AT1G52630.1	NA	O-fucosyltransferase family protein	prox.10
Aqcoe1G078800.1	-0.9859	5.73055	3.46e-11	3.97e-10	AT2G35940.1	BLH1,EDA29	BEL1-like homeodomain 1	prox.10
Aqcoe2G158200.1	-0.984935	3.05772	0.000247	0.0011223	AT2G27300.1	ANAC040,NTL8	NTM1-like 8	prox.10
Aqcoe2G109700.1	-0.983721	4.20539	9.14e-08	7.24e-07	AT1G32190.1	NA	alpha/beta-Hydrolases superfamily protein	prox.10
Aqcoe2G412300.1	-0.983717	4.46592	0.013477	0.037623	AT2G39795.1	NA	Mitochondrial glycoprotein family protein	prox.10
Aqcoe2G394100.1	-0.982688	3.73708	4.68e-07	3.35e-06	AT4G28820.2	NA	HIT-type Zinc finger family protein	prox.10
Aqcoe7G323300.1	-0.982638	2.48017	0.000417	0.00179897	NA	NA	NA	prox.10
Aqcoe3G174000.1	-0.98255	2.88741	0.000193	0.000901	AT1G48050.1	ATKU80,KU80	Ku80 family protein	prox.10
Aqcoe3G420200.1	-0.981774	0.837853	0.00384867	0.0127871	AT3G17790.1	ATACP5,ATPAP17,PAP17	purple acid phosphatase 17	prox.10
Aqcoe5G107700.1	-0.98075	2.0282	0.00185348	0.00674441	AT4G39110.1	NA	Malectin/receptor-like protein kinase family protein	prox.10
Aqcoe5G029200.1	-0.979826	0.732434	0.00342451	0.0115756	AT3G23200.1	NA	Uncharacterised protein family (UPF0497)	prox.10
Aqcoe7G105800.1	-0.979269	4.44052	4.94e-06	3.04e-05	AT4G20325.1	NA	NA	prox.10
Aqcoe3G186300.1	-0.979151	4.58544	5.81e-08	4.72e-07	AT1G49245.1	NA	Prefoldin chaperone subunit family protein	prox.10
Aqcoe1G386600.1	-0.978839	4.48192	3.84e-08	3.18e-07	AT4G17240.1	NA	NA	prox.10
Aqcoe5G363400.1	-0.978504	4.17302	8.03e-08	6.41e-07	AT5G50600.1	ATHSD1,HSD1	hydroxysteroid dehydrogenase 1	prox.10
Aqcoe5G228100.1	-0.977458	2.42779	0.000374	0.00163439	AT4G34770.1	NA	SAUR-like auxin-responsive protein family	prox.10
Aqcoe3G184500.1	-0.976565	1.03701	0.0028594	0.00988485	AT1G31840.1	NA	Tetratricopeptide repeat (TPR)-like superfamily protein	prox.10
Aqcoe0118s0001.1	-0.976423	0.191129	0.0118268	0.0336354	AT1G66200.3	ATGSR2,GSR2	glutamine synthase clone F11	prox.10
Aqcoe1G403000.1	-0.976151	5.36824	3.02e-11	3.48e-10	AT3G56120.1	NA	S-adenosyl-L-methionine-dependent methyltransferases superfamily protein	prox.10
Aqcoe3G317500.1	-0.975278	1.93906	0.00203736	0.00733464	AT1G10380.1	NA	Putative membrane lipoprotein	prox.10
Aqcoe7G181000.1	-0.974173	0.308707	0.0126095	0.0355414	NA	NA	NA	prox.10
Aqcoe7G410400.1	-0.974003	1.2331	0.00576327	0.0180715	NA	NA	NA	prox.10
Aqcoe2G153800.1	-0.973026	1.24279	0.00453772	0.0147583	NA	NA	NA	prox.10
Aqcoe7G306000.1	-0.972496	0.960837	0.00876774	0.0259636	NA	NA	NA	prox.10
Aqcoe6G045300.1	-0.972378	3.17071	0.00100367	0.00393274	AT3G62300.2	ATDUF7,DUF7	DOMAIN OF UNKNOWN FUNCTION 724 7	prox.10
Aqcoe7G132700.1	-0.972198	3.12041	0.00938776	0.027597	AT5G64290.1	DCT,DIT2.1	dicarboxylate transport 2.1	prox.10
Aqcoe6G190000.1	-0.97149	1.678	0.00352623	0.0118697	AT1G76250.1	NA	NA	prox.10
Aqcoe7G199700.1	-0.971112	4.7672	1.03e-09	1.01e-08	AT1G67370.1	ASY1,ATASY1	DNA-binding HORMA family protein	prox.10
Aqcoe3G323200.1	-0.970461	6.22238	8.12e-07	5.63e-06	AT5G62680.1	NA	Major facilitator superfamily protein	prox.10
Aqcoe4G005700.1	-0.970016	6.26722	9.6e-08	7.59e-07	AT2G43020.1	ATPAO2,PAO2	polyamine oxidase 2	prox.10
Aqcoe5G292700.1	-0.969382	0.511242	0.00933425	0.0274525	AT3G05610.1	NA	Plant invertase/pectin methylesterase inhibitor superfamily	prox.10
Aqcoe6G283000.1	-0.969375	1.71611	0.00156222	0.00580717	NA	NA	NA	prox.10
Aqcoe3G396200.1	-0.968972	0.473282	0.00765306	0.0231067	NA	NA	NA	prox.10
Aqcoe4G015700.1	-0.968826	4.91366	9.36e-09	8.36e-08	AT4G39490.1	CYP96A10	cytochrome P450, family 96, subfamily A, polypeptide 10	prox.10
Aqcoe2G309100.1	-0.968565	3.91771	4.51e-06	2.8e-05	AT5G18590.2	NA	Galactose oxidase/kelch repeat superfamily protein	prox.10
Aqcoe0492s0002.1	-0.968431	2.98632	1.82e-05	0.000102	AT4G19020.1	CMT2	chromomethylase 2	prox.10
Aqcoe4G305300.1	-0.967193	1.72872	0.0123674	0.0349576	AT5G48220.1	NA	Aldolase-type TIM barrel family protein	prox.10
Aqcoe1G323600.1	-0.967106	4.43302	8.08e-08	6.44e-07	AT1G11125.1	NA	NA	prox.10
Aqcoe2G214400.1	-0.966919	0.198634	0.00883703	0.0261443	NA	NA	NA	prox.10
Aqcoe5G318200.1	-0.966782	2.51544	0.000491	0.00207903	NA	NA	NA	prox.10
Aqcoe7G225100.1	-0.966247	1.0664	0.00972723	0.0284713	NA	NA	NA	prox.10
Aqcoe7G323800.1	-0.964231	1.17915	0.00668978	0.020632	AT4G30230.1	NA	NA	prox.10
Aqcoe2G400900.1	-0.96289	0.0778502	0.0174499	0.0468443	AT5G38260.1	NA	Protein kinase superfamily protein	prox.10
Aqcoe3G355100.1	-0.962794	4.78484	3.02e-08	2.53e-07	AT3G08750.1	NA	F-box and associated interaction domains-containing protein	prox.10
Aqcoe5G251600.1	-0.961845	3.57638	0.000127	0.000613	AT5G64740.1	CESA6,E112,IXR2,PRC1	cellulose synthase 6	prox.10
Aqcoe1G455200.1	-0.961598	2.48998	0.0138974	0.0386316	AT1G03220.1	NA	Eukaryotic aspartyl protease family protein	prox.10
Aqcoe2G179600.1	-0.961216	1.6142	0.00321342	0.0109647	AT1G01280.1	CYP703,CYP703A2	cytochrome P450, family 703, subfamily A, polypeptide 2	prox.10
Aqcoe2G051600.1	-0.95985	2.82042	0.00117309	0.00450647	AT4G26640.2	AtWRKY20,WRKY20	WRKY family transcription factor family protein	prox.10
Aqcoe6G285300.1	-0.959574	2.38478	0.000558	0.00232302	AT1G06515.2	NA	Protein of unknown function (DUF3317)	prox.10
Aqcoe1G447500.1	-0.959481	5.33468	5e-12	6.14e-11	AT1G02370.1	NA	Tetratricopeptide repeat (TPR)-like superfamily protein	prox.10
Aqcoe4G140800.1	-0.958824	1.49284	0.00239789	0.00848118	NA	NA	NA	prox.10
Aqcoe2G081500.1	-0.958411	5.87106	0.000302	0.00134652	AT3G51670.1	NA	SEC14 cytosolic factor family protein / phosphoglyceride transfer family protein	prox.10
Aqcoe1G252300.1	-0.958167	3.24737	0.000422	0.00181454	AT2G20560.1	NA	DNAJ heat shock family protein	prox.10
Aqcoe3G184600.1	-0.95733	4.4822	2.04e-08	1.75e-07	NA	NA	NA	prox.10
Aqcoe1G365400.1	-0.955193	0.586741	0.00574677	0.0180287	AT5G54690.1	GAUT12,IRX8,LGT6	galacturonosyltransferase 12	prox.10
Aqcoe2G144800.1	-0.955107	0.935897	0.0183483	0.0488345	AT3G47680.1	NA	DNA binding	prox.10
Aqcoe4G200300.1	-0.954944	4.14727	2.54e-08	2.15e-07	AT5G66980.1	NA	AP2/B3-like transcriptional factor family protein	prox.10
Aqcoe2G351800.1	-0.954785	2.6223	0.0028098	0.00973291	AT2G15580.1	NA	RING/U-box superfamily protein	prox.10
Aqcoe7G296600.1	-0.95431	3.67991	1.31e-05	7.48e-05	AT4G25940.1	NA	ENTH/ANTH/VHS superfamily protein	prox.10
Aqcoe1G054600.1	-0.954121	1.89696	0.0015045	0.00562128	AT5G01110.1	NA	Tetratricopeptide repeat (TPR)-like superfamily protein	prox.10
Aqcoe7G290900.1	-0.953755	2.99397	0.0025257	0.00887859	AT3G20270.3	NA	lipid-binding serum glycoprotein family protein	prox.10
Aqcoe5G358700.1	-0.953677	2.10723	0.00489379	0.0157408	AT2G27110.3	FRS3	FAR1-related sequence 3	prox.10
Aqcoe1G344900.1	-0.952558	3.31784	0.000139	0.000666	AT4G04330.1	NA	Chaperonin-like RbcX protein	prox.10
Aqcoe6G160300.1	-0.952076	1.47014	0.00222859	0.00794613	AT1G03780.3	TPX2	targeting protein for XKLP2	prox.10
Aqcoe2G067900.1	-0.951668	3.79145	1.54e-06	1.03e-05	AT1G79620.1	NA	Leucine-rich repeat protein kinase family protein	prox.10
Aqcoe4G241700.1	-0.951551	9.33165	0.000739	0.00298812	AT5G05260.1	CYP79A2	cytochrome p450 79a2	prox.10
Aqcoe6G263300.1	-0.95103	3.52382	0.00135851	0.00512735	AT3G22300.1	RPS10	ribosomal protein S10	prox.10
Aqcoe1G082700.1	-0.950984	2.53412	0.000321	0.00142153	AT3G52480.1	NA	NA	prox.10
Aqcoe2G040300.1	-0.95005	4.92421	1.03e-06	7.08e-06	AT5G12330.4	LRP1	Lateral root primordium (LRP) protein-related	prox.10
Aqcoe2G437600.1	-0.950033	4.11228	1.7e-06	1.12e-05	AT2G43820.1	ATSAGT1,GT,SAGT1,SGT1,UGT74F2	UDP-glucosyltransferase 74F2	prox.10
Aqcoe3G045100.1	-0.949321	1.51741	0.00110237	0.00427069	AT3G18510.1	NA	NA	prox.10
Aqcoe4G136800.1	-0.94876	5.87642	6.99e-08	5.63e-07	AT3G14690.1	CYP72A15	cytochrome P450, family 72, subfamily A, polypeptide 15	prox.10
Aqcoe5G462400.1	-0.947085	1.98543	0.00857991	0.025479	AT4G24130.1	NA	Protein of unknown function, DUF538	prox.10
Aqcoe7G320100.1	-0.946953	5.76595	1.23e-10	1.33e-09	AT2G24440.1	NA	selenium binding	prox.10
Aqcoe3G182500.1	-0.946896	4.59295	5.55e-08	4.52e-07	AT5G63540.1	ATRMI1,BLAP75,RMI1	Domain of unknown function (DUF1767)	prox.10
Aqcoe4G021500.1	-0.946455	5.04575	0.00102876	0.00401301	AT5G43470.2	HRT,RCY1,RPP8	Disease resistance protein (CC-NBS-LRR class) family	prox.10
Aqcoe5G169500.1	-0.945567	2.73935	0.000269	0.00121549	AT1G55790.1	NA	Domain of unknown function (DUF2431)	prox.10
Aqcoe2G140000.1	-0.944382	6.40695	5.46e-13	7.24e-12	AT3G48820.1	NA	Glycosyltransferase family 29 (sialyltransferase) family protein	prox.10
Aqcoe5G027000.1	-0.943239	5.20469	6.32e-06	3.81e-05	AT5G03850.1	NA	Nucleic acid-binding, OB-fold-like protein	prox.10
Aqcoe6G066100.1	-0.942458	7.0059	0.0129031	0.0362287	AT2G06050.2	DDE1,OPR3	oxophytodienoate-reductase 3	prox.10
Aqcoe5G113800.1	-0.942103	3.69722	2.45e-06	1.57e-05	AT4G35350.1	XCP1	xylem cysteine peptidase 1	prox.10
Aqcoe5G141600.1	-0.941495	5.43354	0.000211	0.000973	AT2G15320.1	NA	Leucine-rich repeat (LRR) family protein	prox.10
Aqcoe1G145100.1	-0.940239	4.39135	8.66e-07	5.98e-06	AT2G39220.1	PLA IIB,PLP6	PATATIN-like protein 6	prox.10
Aqcoe2G059700.1	-0.940203	0.761064	0.00591187	0.0184793	AT2G44260.1	NA	Plant protein of unknown function (DUF946)	prox.10
Aqcoe3G391900.1	-0.939986	3.42513	2.12e-05	0.000117	AT4G35733.1	NA	F-box family protein with a domain of unknown function (DUF295)	prox.10
Aqcoe3G180300.1	-0.939403	3.43145	0.00028	0.00125842	NA	NA	NA	prox.10
Aqcoe2G382100.1	-0.936907	0.580791	0.0084212	0.0250705	AT3G04710.3	NA	ankyrin repeat family protein	prox.10
Aqcoe2G320600.1	-0.936848	1.72055	0.0158994	0.0432392	AT5G18860.1	NA	inosine-uridine preferring nucleoside hydrolase family protein	prox.10
Aqcoe5G417100.1	-0.935502	2.96239	0.00011	0.000539	AT4G25200.1	ATHSP23.6-MITO,HSP23.6-MITO	mitochondrion-localized small heat shock protein 23.6	prox.10
Aqcoe2G122800.1	-0.934634	3.80463	2.71e-06	1.73e-05	AT2G03670.1	CDC48B	cell division cycle 48B	prox.10
Aqcoe3G094200.1	-0.93443	4.76444	8.81e-06	5.22e-05	AT5G39950.1	ATH2,ATTRX2,ATTRXH2,TRX2,TRXH2	thioredoxin 2	prox.10
Aqcoe3G315800.1	-0.934132	6.61758	5.56e-08	4.53e-07	AT1G59640.2	BPE,BPEp,BPEub,ZCW32	BIG PETAL P	prox.10
Aqcoe4G049000.1	-0.933098	3.27098	0.0180901	0.0482692	AT4G34131.1	UGT73B3	UDP-glucosyl transferase 73B3	prox.10
Aqcoe6G079900.1	-0.932858	8.21454	0.000421	0.00181113	AT1G22410.1	NA	Class-II DAHP synthetase family protein	prox.10
Aqcoe5G250800.1	-0.932457	5.24512	4.13e-09	3.83e-08	AT1G43620.1	TT15,UGT80B1	UDP-Glycosyltransferase superfamily protein	prox.10
Aqcoe4G094700.1	-0.931294	4.31899	1.11e-07	8.67e-07	NA	NA	NA	prox.10
Aqcoe6G211200.1	-0.930663	0.682252	0.00696586	0.0213618	NA	NA	NA	prox.10
Aqcoe5G007800.1	-0.93017	2.08544	0.00198198	0.00716931	AT3G07070.1	NA	Protein kinase superfamily protein	prox.10
Aqcoe0082s0001.1	-0.929607	2.54352	0.0108834	0.0313872	AT5G09320.1	VPS9B	Vacuolar sorting protein 9 (VPS9) domain	prox.10
Aqcoe3G384800.1	-0.929042	3.8457	4.53e-06	2.81e-05	AT1G26190.1	NA	Phosphoribulokinase / Uridine kinase family	prox.10
Aqcoe5G388600.1	-0.929014	1.328	0.00959093	0.0281245	AT5G51740.1	NA	Peptidase family M48 family protein	prox.10
Aqcoe7G117500.1	-0.92825	5.96142	0.000131	0.000632	AT5G55140.1	NA	ribosomal protein L30 family protein	prox.10
Aqcoe6G224700.1	-0.926789	0.665112	0.00688303	0.0211591	NA	NA	NA	prox.10
Aqcoe3G259200.1	-0.925334	3.47155	0.000674	0.00275716	NA	NA	NA	prox.10
Aqcoe7G281000.1	-0.925166	3.36228	0.0142204	0.0393793	AT5G20050.1	NA	Protein kinase superfamily protein	prox.10
Aqcoe3G242300.1	-0.924958	3.13936	0.000398	0.00172564	AT1G80070.1	EMB14,EMB177,EMB33,SUS2	Pre-mRNA-processing-splicing factor	prox.10
Aqcoe7G416400.1	-0.924422	1.58196	0.00281582	0.0097502	AT2G13600.1	NA	Pentatricopeptide repeat (PPR) superfamily protein	prox.10
Aqcoe3G226900.1	-0.924297	2.32872	0.0106563	0.0307961	NA	NA	NA	prox.10
Aqcoe4G080800.1	-0.923389	2.183	0.000807	0.00323419	AT3G54110.1	ATPUMP1,ATUCP1,PUMP1,UCP,UCP1	plant uncoupling mitochondrial protein 1	prox.10
Aqcoe3G235700.1	-0.922487	2.19444	0.00215013	0.00769969	AT4G17970.1	ALMT12,ATALMT12	aluminum-activated, malate transporter 12	prox.10
Aqcoe3G259300.1	-0.922305	1.58534	0.0103251	0.0299773	AT3G63220.2	NA	Galactose oxidase/kelch repeat superfamily protein	prox.10
Aqcoe1G092200.1	-0.922228	4.79361	2.2e-08	1.87e-07	AT1G53540.1	NA	HSP20-like chaperones superfamily protein	prox.10
Aqcoe1G197400.1	-0.922052	4.57353	1.57e-06	1.05e-05	AT1G71180.1	NA	6-phosphogluconate dehydrogenase family protein	prox.10
Aqcoe1G298600.1	-0.921819	2.61112	0.000615	0.00253769	AT3G20800.1	NA	Cell differentiation, Rcd1-like protein	prox.10
Aqcoe3G111100.1	-0.921237	1.9454	0.00347208	0.0117082	AT5G40240.1	NA	nodulin MtN21 /EamA-like transporter family protein	prox.10
Aqcoe2G411800.1	-0.919906	1.84398	0.000837	0.00334257	NA	NA	NA	prox.10
Aqcoe0024s0004.1	-0.919628	1.00334	0.0137943	0.0383843	AT2G27920.1	SCPL51	serine carboxypeptidase-like 51	prox.10
Aqcoe5G475200.1	-0.919295	3.51761	6.73e-06	4.04e-05	AT4G01575.1	NA	serine protease inhibitor, Kazal-type family protein	prox.10
Aqcoe7G043000.1	-0.919294	3.70396	2.46e-05	0.000135	AT4G23060.1	IQD22	IQ-domain 22	prox.10
Aqcoe5G183600.1	-0.918828	3.04436	0.000282	0.00126592	AT1G75430.1	BLH11	BEL1-like homeodomain 11	prox.10
Aqcoe3G058200.1	-0.918732	5.96578	3.46e-10	3.6e-09	AT3G03590.1	NA	SWIB/MDM2 domain superfamily protein	prox.10
Aqcoe1G403300.1	-0.918267	9.45497	3.37e-06	2.13e-05	AT5G59310.1	LTP4	lipid transfer protein 4	prox.10
Aqcoe2G017500.1	-0.916628	5.01161	2.3e-08	1.95e-07	AT3G48880.2	NA	RNI-like superfamily protein	prox.10
Aqcoe4G123400.1	-0.916112	2.76889	0.000584	0.00241959	AT1G30270.1	ATCIPK23,CIPK23,LKS1,SnRK3.23	CBL-interacting protein kinase 23	prox.10
Aqcoe1G046600.1	-0.915504	5.80496	8.41e-12	1.01e-10	AT3G15140.1	NA	Polynucleotidyl transferase, ribonuclease H-like superfamily protein	prox.10
Aqcoe1G271400.1	-0.915367	1.62329	0.00265983	0.00927442	AT5G05340.1	NA	Peroxidase superfamily protein	prox.10
Aqcoe2G407000.1	-0.914824	2.73887	0.000925	0.00365161	AT4G13830.2	J20	DNAJ-like 20	prox.10
Aqcoe6G140200.1	-0.914038	4.04027	2.98e-07	2.2e-06	AT1G45231.2	NA	S-adenosyl-L-methionine-dependent methyltransferases superfamily protein	prox.10
Aqcoe6G089700.1	-0.913616	4.92375	0.000543	0.00226833	AT4G15560.1	CLA,CLA1,DEF,DXPS2,DXS	Deoxyxylulose-5-phosphate synthase	prox.10
Aqcoe7G229200.1	-0.913379	1.94547	0.00237206	0.00841025	NA	NA	NA	prox.10
Aqcoe1G487200.1	-0.911711	4.09014	0.00703027	0.0215419	AT3G45980.1	H2B,HTB9	Histone superfamily protein	prox.10
Aqcoe5G468700.1	-0.911704	3.27567	0.000103	0.000506	AT4G10770.1	ATOPT7,OPT7	oligopeptide transporter 7	prox.10
Aqcoe1G276200.1	-0.911573	2.12582	0.0143834	0.0397898	NA	NA	NA	prox.10
Aqcoe6G072500.1	-0.911353	3.2733	3.67e-05	0.000197	AT5G27460.1	NA	Tetratricopeptide repeat (TPR)-like superfamily protein	prox.10
Aqcoe1G230900.1	-0.910912	2.33821	0.000416	0.00179278	AT3G20480.1	NA	tetraacyldisaccharide 4\'-kinase family protein	prox.10
Aqcoe5G446700.1	-0.910391	2.94739	0.000185	0.000866	AT5G37930.1	NA	Protein with RING/U-box and TRAF-like domains	prox.10
Aqcoe2G397000.1	-0.910054	1.16381	0.0040436	0.0133389	AT4G13620.1	NA	Integrase-type DNA-binding superfamily protein	prox.10
Aqcoe4G153500.1	-0.908001	4.44301	1.07e-05	6.24e-05	NA	NA	NA	prox.10
Aqcoe4G014100.1	-0.907314	3.45278	3.56e-05	0.000192	AT1G29390.1	COR314-TM2,COR413IM2	cold regulated 314 thylakoid membrane 2	prox.10
Aqcoe1G336000.1	-0.905634	0.798318	0.0107087	0.0309382	AT5G05390.1	LAC12	laccase 12	prox.10
Aqcoe5G214700.1	-0.905468	4.46127	2.8e-08	2.36e-07	AT4G35880.1	NA	Eukaryotic aspartyl protease family protein	prox.10
Aqcoe2G411000.1	-0.904985	3.28136	4.53e-05	0.000239	NA	NA	NA	prox.10
Aqcoe4G122000.1	-0.904067	4.07563	0.0156269	0.042645	AT3G14690.1	CYP72A15	cytochrome P450, family 72, subfamily A, polypeptide 15	prox.10
Aqcoe3G001100.1	-0.903279	2.88546	0.000369	0.00161673	AT2G01510.1	NA	Tetratricopeptide repeat (TPR)-like superfamily protein	prox.10
Aqcoe7G104700.1	-0.903229	4.28703	3.18e-07	2.34e-06	AT5G20910.1	AIP2	RING/U-box superfamily protein	prox.10
Aqcoe2G075600.1	-0.903003	3.32084	4.78e-05	0.000251	AT5G18780.1	NA	F-box/RNI-like superfamily protein	prox.10
Aqcoe1G448800.1	-0.90115	4.3924	0.000756	0.00305474	AT4G16420.3	ADA2B,PRZ1	homolog of yeast ADA2 2B	prox.10
Aqcoe2G048900.1	-0.901061	1.73501	0.00577888	0.0181084	AT2G41130.1	NA	basic helix-loop-helix (bHLH) DNA-binding superfamily protein	prox.10
Aqcoe2G035400.1	-0.900825	1.77735	0.00672566	0.0207258	AT1G02335.1	GL22	germin-like protein subfamily 2 member 2 precursor	prox.10
Aqcoe2G275000.1	-0.900709	1.61549	0.00249281	0.00877274	AT5G66520.1	NA	Tetratricopeptide repeat (TPR)-like superfamily protein	prox.10
Aqcoe7G235400.1	-0.900535	4.91553	3.6e-08	2.99e-07	AT3G53040.1	NA	late embryogenesis abundant protein, putative / LEA protein, putative	prox.10
Aqcoe2G130100.1	-0.899646	0.188803	0.0152163	0.0416925	AT4G10710.1	SPT16	global transcription factor C	prox.10
Aqcoe3G280500.1	-0.899418	4.61026	7.48e-08	6e-07	AT5G63010.1	NA	Transducin/WD40 repeat-like superfamily protein	prox.10
Aqcoe3G382100.1	-0.899059	6.24336	0.000822	0.00329107	AT1G68920.3	NA	basic helix-loop-helix (bHLH) DNA-binding superfamily protein	prox.10
Aqcoe1G118000.1	-0.898961	3.84284	0.00178369	0.00651672	AT2G36630.1	NA	Sulfite exporter TauE/SafE family protein	prox.10
Aqcoe4G294300.1	-0.898447	2.35751	0.00124383	0.00474649	AT4G05520.1	ATEHD2,EHD2	EPS15 homology domain 2	prox.10
Aqcoe1G219400.1	-0.897896	1.7621	0.00200135	0.0072256	AT1G17030.1	NA	NA	prox.10
Aqcoe2G199500.1	-0.897764	4.01172	1.19e-06	8.09e-06	NA	NA	NA	prox.10
Aqcoe2G353000.1	-0.89746	3.12512	7.48e-05	0.00038	AT4G02670.1	AtIDD12,IDD12	indeterminate(ID)-domain 12	prox.10
Aqcoe7G147100.1	-0.897223	5.60165	6.51e-10	6.6e-09	AT3G16490.1	IQD26	IQ-domain 26	prox.10
Aqcoe5G026000.1	-0.896883	2.16632	0.00412861	0.0135791	NA	NA	NA	prox.10
Aqcoe7G065700.1	-0.896434	7.05452	1.3e-10	1.4e-09	AT1G12420.1	ACR8	ACT domain repeat 8	prox.10
Aqcoe6G229300.1	-0.896008	0.241288	0.0158377	0.0431069	AT5G22130.1	PNT1	mannosyltransferase family protein	prox.10
Aqcoe1G271800.1	-0.895838	5.18193	3.21e-09	3e-08	AT4G28260.1	NA	NA	prox.10
Aqcoe6G093000.1	-0.895806	4.71962	0.000166	0.000782	AT2G22570.1	ATNIC1,NIC1	nicotinamidase 1	prox.10
Aqcoe5G229400.1	-0.895574	5.78077	0.00169761	0.00622741	AT3G06700.3	NA	Ribosomal L29e protein family	prox.10
Aqcoe2G112500.1	-0.894556	3.84666	0.000791	0.00318079	AT5G17620.1	NA	NA	prox.10
Aqcoe2G392500.1	-0.894301	5.3181	1.52e-08	1.32e-07	AT1G22800.1	NA	S-adenosyl-L-methionine-dependent methyltransferases superfamily protein	prox.10
Aqcoe1G021600.1	-0.894211	3.55055	0.00557234	0.0175745	AT4G12070.1	NA	NA	prox.10
Aqcoe5G311600.1	-0.893113	2.66946	0.00095	0.00373825	AT3G06240.1	NA	F-box family protein	prox.10
Aqcoe2G197900.1	-0.892947	2.52409	0.000866	0.00344539	NA	NA	NA	prox.10
Aqcoe7G308500.1	-0.89265	1.83719	0.006147	0.0191354	AT4G18750.1	DOT4	Pentatricopeptide repeat (PPR) superfamily protein	prox.10
Aqcoe4G016100.1	-0.892007	4.12754	0.000206	0.000954	AT4G39490.1	CYP96A10	cytochrome P450, family 96, subfamily A, polypeptide 10	prox.10
Aqcoe2G354200.1	-0.891957	3.40536	0.000548	0.0022867	AT4G19380.1	NA	Long-chain fatty alcohol dehydrogenase family protein	prox.10
Aqcoe2G415100.1	-0.891802	3.22126	0.00215318	0.0077077	AT3G07340.1	NA	basic helix-loop-helix (bHLH) DNA-binding superfamily protein	prox.10
Aqcoe5G254800.1	-0.891794	3.2511	0.000902	0.00356988	AT4G09890.1	NA	Protein of unknown function (DUF3511)	prox.10
Aqcoe6G261400.1	-0.891785	2.04925	0.00117538	0.00451254	ATMG00210.1	NA	ribosomal protein L5	prox.10
Aqcoe4G161300.1	-0.891546	3.50123	0.000551	0.00229907	AT4G28470.1	ATRPN1B,RPN1B	26S proteasome regulatory subunit S2 1B	prox.10
Aqcoe1G057300.1	-0.891484	5.14416	2.84e-10	2.98e-09	AT2G42120.2	POLD2	DNA polymerase delta small subunit	prox.10
Aqcoe3G186000.1	-0.891252	3.89686	0.00053	0.00222425	AT3G04880.1	DRT102	DNA-damage-repair/toleration protein (DRT102)	prox.10
Aqcoe3G135800.1	-0.890568	2.19919	0.0017327	0.00634879	AT3G26115.1	NA	Pyridoxal-5\'-phosphate-dependent enzyme family protein	prox.10
Aqcoe5G166000.1	-0.889579	7.89233	2.68e-12	3.36e-11	AT2G25870.1	NA	haloacid dehalogenase-like hydrolase family protein	prox.10
Aqcoe3G065600.1	-0.88946	3.93695	0.00502602	0.0160951	NA	NA	NA	prox.10
Aqcoe2G020200.1	-0.889335	6.206	1.56e-11	1.84e-10	AT5G13750.1	ZIFL1	zinc induced facilitator-like 1	prox.10
Aqcoe7G253500.1	-0.889122	2.17704	0.00390389	0.0129456	AT1G79190.1	NA	ARM repeat superfamily protein	prox.10
Aqcoe6G162400.1	-0.886422	5.27196	1.89e-10	2e-09	AT3G14410.1	NA	Nucleotide/sugar transporter family protein	prox.10
Aqcoe1G020100.1	-0.886235	2.72756	0.00327538	0.0111481	AT3G45140.1	ATLOX2,LOX2	lipoxygenase 2	prox.10
Aqcoe4G012300.1	-0.885948	2.46998	0.00303913	0.0104337	AT4G14103.2	NA	F-box/RNI-like superfamily protein	prox.10
Aqcoe6G274000.1	-0.885823	3.02753	0.000258	0.0011722	NA	NA	NA	prox.10
Aqcoe7G211600.1	-0.885411	1.88786	0.00457932	0.0148783	NA	NA	NA	prox.10
Aqcoe1G055400.1	-0.885257	0.368926	0.0125057	0.0352907	NA	NA	NA	prox.10
Aqcoe6G264100.1	-0.885163	2.25813	0.00337764	0.0114325	ATMG00290.1	NA	mitochondrial ribosomal protein S4	prox.10
Aqcoe3G326800.1	-0.884993	6.16844	1.38e-11	1.64e-10	AT5G62740.1	ATHIR1,HIR1	SPFH/Band 7/PHB domain-containing membrane-associated protein family	prox.10
Aqcoe2G286000.1	-0.884166	3.73396	0.000379	0.00165447	AT5G27930.2	NA	Protein phosphatase 2C family protein	prox.10
Aqcoe4G204700.1	-0.88413	2.70367	0.000718	0.00291202	NA	NA	NA	prox.10
Aqcoe2G298500.1	-0.884016	1.02011	0.00792084	0.0238052	AT1G52080.1	AR791	actin binding protein family	prox.10
Aqcoe1G418300.1	-0.883758	2.55663	0.00046	0.00196158	AT5G35370.1	NA	S-locus lectin protein kinase family protein	prox.10
Aqcoe2G405800.1	-0.88253	7.20595	1.16e-08	1.02e-07	AT3G23820.1	GAE6	UDP-D-glucuronate 4-epimerase 6	prox.10
Aqcoe4G050300.1	-0.882163	2.04605	0.00397202	0.013137	AT1G61180.1	NA	LRR and NB-ARC domains-containing disease resistance protein	prox.10
Aqcoe1G303600.1	-0.882057	1.26301	0.00628765	0.0195348	NA	NA	NA	prox.10
Aqcoe2G340000.1	-0.8819	2.52684	0.000581	0.0024092	AT3G05340.1	NA	Tetratricopeptide repeat (TPR)-like superfamily protein	prox.10
Aqcoe2G325100.1	-0.880832	4.83005	2.32e-07	1.74e-06	AT4G02940.1	NA	oxidoreductase, 2OG-Fe(II) oxygenase family protein	prox.10
Aqcoe4G102200.1	-0.88067	3.67703	0.00196799	0.00712415	AT1G22360.1	AtUGT85A2,UGT85A2	UDP-glucosyl transferase 85A2	prox.10
Aqcoe2G401000.1	-0.880605	4.2351	5.73e-06	3.48e-05	AT1G66930.1	NA	Protein kinase superfamily protein	prox.10
Aqcoe6G222600.1	-0.880576	3.92217	0.000116	0.000566	AT1G75820.1	ATCLV1,CLV1,FAS3,FLO5	Leucine-rich receptor-like protein kinase family protein	prox.10
Aqcoe3G355300.1	-0.880199	6.20349	1.28e-09	1.25e-08	AT2G03350.1	NA	Protein of unknown function, DUF538	prox.10
Aqcoe1G134300.1	-0.879429	5.26364	1.73e-06	1.14e-05	AT2G36950.1	NA	Heavy metal transport/detoxification superfamily protein	prox.10
Aqcoe5G024700.1	-0.877225	4.57159	1.26e-07	9.79e-07	AT1G08630.1	THA1	threonine aldolase 1	prox.10
Aqcoe2G053600.1	-0.877044	7.94142	1.09e-05	6.31e-05	AT3G11980.1	FAR2,MS2	Jojoba acyl CoA reductase-related male sterility protein	prox.10
Aqcoe3G040700.1	-0.87605	0.541626	0.0105841	0.0306154	NA	NA	NA	prox.10
Aqcoe6G304600.1	-0.876036	1.70007	0.00714087	0.0218314	AT1G55915.1	NA	zinc ion binding	prox.10
Aqcoe7G175300.1	-0.876024	5.90898	0.000699	0.00284292	AT2G25737.1	NA	Sulfite exporter TauE/SafE family protein	prox.10
Aqcoe6G163100.1	-0.87587	3.58159	0.00109664	0.00425067	AT4G37810.1	NA	NA	prox.10
Aqcoe1G110000.1	-0.875853	6.45818	9.05e-06	5.33e-05	AT2G39700.1	ATEXP4,ATEXPA4,ATHEXP ALPHA 1.6,EXPA4	expansin A4	prox.10
Aqcoe7G187600.1	-0.874289	0.936896	0.0122214	0.0346017	NA	NA	NA	prox.10
Aqcoe0416s0005.1	-0.873317	3.60147	0.00208314	0.00747675	AT4G04190.2	NA	NA	prox.10
Aqcoe7G398300.1	-0.873141	4.21336	4.43e-07	3.2e-06	AT1G79950.1	NA	RAD3-like DNA-binding helicase protein	prox.10
Aqcoe2G340700.1	-0.871562	6.07716	1.46e-12	1.86e-11	AT5G26240.1	ATCLC-D,CLC-D	chloride channel D	prox.10
Aqcoe1G022200.1	-0.870833	8.42819	5.93e-08	4.82e-07	AT5G10390.1	NA	Histone superfamily protein	prox.10
Aqcoe4G290400.1	-0.870716	4.38021	0.000189	0.000882	AT5G45540.1	NA	Protein of unknown function (DUF594)	prox.10
Aqcoe3G015500.1	-0.869913	3.57565	1.61e-05	9.09e-05	AT5G41270.1	NA	NA	prox.10
Aqcoe7G398800.1	-0.869626	2.95244	0.000299	0.00133503	AT2G17690.1	SDC	F-box family protein with a domain of unknown function (DUF295)	prox.10
Aqcoe1G276300.1	-0.86926	1.89807	0.00801685	0.0240328	NA	NA	NA	prox.10
Aqcoe5G357500.1	-0.868124	1.90569	0.00308412	0.0105692	AT3G48540.1	NA	Cytidine/deoxycytidylate deaminase family protein	prox.10
Aqcoe2G072900.1	-0.867879	2.7434	0.00205029	0.0073728	AT5G04190.1	PKS4	phytochrome kinase substrate 4	prox.10
Aqcoe2G015000.1	-0.867488	4.33912	7.99e-07	5.56e-06	AT2G28480.1	NA	RNA-binding CRS1 / YhbY (CRM) domain protein	prox.10
Aqcoe1G319700.1	-0.866244	0.699374	0.0139753	0.038797	AT1G03620.1	NA	ELMO/CED-12 family protein	prox.10
Aqcoe2G425400.1	-0.866084	4.51711	5.1e-07	3.64e-06	AT1G05805.1	NA	basic helix-loop-helix (bHLH) DNA-binding superfamily protein	prox.10
Aqcoe3G220200.1	-0.865964	2.36504	0.00336806	0.0114082	AT4G40070.1	NA	RING/U-box superfamily protein	prox.10
Aqcoe7G068800.1	-0.865129	2.41431	0.00266695	0.00929517	AT4G22758.1	NA	NA	prox.10
Aqcoe2G021300.1	-0.865072	4.0109	5.43e-06	3.32e-05	AT5G12840.1	ATHAP2A,EMB2220,HAP2A,NF-YA1	nuclear factor Y, subunit A1	prox.10
Aqcoe2G230700.1	-0.864903	5.92827	5.98e-11	6.7e-10	AT5G48230.2	ACAT2,EMB1276	acetoacetyl-CoA thiolase 2	prox.10
Aqcoe7G366500.1	-0.86454	3.18833	0.000317	0.00140743	AT2G22650.1	NA	FAD-dependent oxidoreductase family protein	prox.10
Aqcoe5G079000.1	-0.864483	1.52095	0.00707849	0.0216697	AT5G49610.1	NA	F-box family protein	prox.10
Aqcoe2G139700.1	-0.863844	2.77533	0.00161628	0.00597416	NA	NA	NA	prox.10
Aqcoe7G269200.1	-0.863588	2.37812	0.0026506	0.00924565	AT1G11390.1	NA	Protein kinase superfamily protein	prox.10
Aqcoe1G497700.1	-0.863523	1.31815	0.00565098	0.0177811	AT5G60520.1	NA	Late embryogenesis abundant (LEA) protein-related	prox.10
Aqcoe3G278900.1	-0.863356	0.817723	0.0109581	0.0315624	AT4G20140.1	GSO1	Leucine-rich repeat transmembrane protein kinase	prox.10
Aqcoe6G215400.1	-0.863338	1.40802	0.0109833	0.0316188	AT5G42180.1	NA	Peroxidase superfamily protein	prox.10
Aqcoe4G067900.1	-0.863227	4.41768	8.05e-05	0.000405	AT5G48620.1	NA	Disease resistance protein (CC-NBS-LRR class) family	prox.10
Aqcoe1G425400.1	-0.86203	3.20708	0.000274	0.00123345	AT5G43130.1	TAF4,TAF4B	TBP-associated factor 4	prox.10
Aqcoe7G132900.1	-0.861568	6.31485	5.28e-08	4.31e-07	AT5G56750.1	NDL1	N-MYC downregulated-like 1	prox.10
Aqcoe3G104800.1	-0.861549	2.37721	0.00117031	0.00449673	NA	NA	NA	prox.10
Aqcoe4G268900.1	-0.861225	1.89973	0.00241333	0.00852995	AT3G20640.1	NA	basic helix-loop-helix (bHLH) DNA-binding superfamily protein	prox.10
Aqcoe5G145900.1	-0.861156	4.38629	0.000339	0.00149492	AT4G36920.2	AP2,FL1,FLO2	Integrase-type DNA-binding superfamily protein	prox.10
Aqcoe7G044300.1	-0.860019	1.97776	0.00476141	0.0153744	AT4G23050.1	NA	PAS domain-containing protein tyrosine kinase family protein	prox.10
Aqcoe2G241700.1	-0.859822	4.80555	2.29e-07	1.72e-06	AT3G17590.1	BSH,CHE1	transcription regulatory protein SNF5, putative (BSH)	prox.10
Aqcoe7G284500.1	-0.859448	4.21445	6.14e-07	4.35e-06	AT5G35320.1	NA	NA	prox.10
Aqcoe5G330400.1	-0.859198	3.44521	2.79e-05	0.000152	NA	NA	NA	prox.10
Aqcoe7G134600.1	-0.857867	4.25934	2.18e-07	1.64e-06	AT1G51740.1	ATSYP81,ATUFE1,SYP81,UFE1	syntaxin of plants 81	prox.10
Aqcoe2G341500.1	-0.856935	4.99265	0.00668179	0.0206107	AT5G26340.1	ATSTP13,MSS1,STP13	Major facilitator superfamily protein	prox.10
Aqcoe7G197700.1	-0.856319	6.33082	1.38e-07	1.06e-06	AT4G32570.1	TIFY8	TIFY domain protein 8	prox.10
Aqcoe7G276000.1	-0.85613	4.83445	1.34e-07	1.03e-06	AT5G01110.1	NA	Tetratricopeptide repeat (TPR)-like superfamily protein	prox.10
Aqcoe3G007400.1	-0.855902	7.74141	5.24e-12	6.42e-11	AT1G14900.1	HMGA	high mobility group A	prox.10
Aqcoe1G332500.1	-0.855754	6.40277	2.5e-13	3.39e-12	AT4G21580.1	NA	oxidoreductase, zinc-binding dehydrogenase family protein	prox.10
Aqcoe1G141600.1	-0.855574	1.08158	0.00545565	0.0172639	AT4G02750.1	NA	Tetratricopeptide repeat (TPR)-like superfamily protein	prox.10
Aqcoe4G285800.1	-0.855148	2.65721	0.000551	0.00229907	AT1G12060.1	ATBAG5,BAG5	BCL-2-associated athanogene 5	prox.10
Aqcoe6G323900.1	-0.855061	8.35619	3.25e-06	2.06e-05	AT1G76490.1	HMG1,HMGR1	hydroxy methylglutaryl CoA reductase 1	prox.10
Aqcoe6G013900.1	-0.854791	1.29359	0.0110856	0.0318474	AT1G58070.1	NA	NA	prox.10
Aqcoe1G332800.1	-0.853221	2.4371	0.00471862	0.0152655	AT2G38360.1	PRA1.B4	prenylated RAB acceptor 1.B4	prox.10
Aqcoe2G251700.1	-0.852825	5.30781	2.03e-06	1.32e-05	AT5G26770.2	NA	NA	prox.10
Aqcoe5G274500.1	-0.852311	4.76643	2.24e-06	1.45e-05	AT3G19770.1	ATVPS9A,VPS9,VPS9A	Vacuolar sorting protein 9 (VPS9) domain	prox.10
Aqcoe1G242400.1	-0.852157	3.35923	0.00622185	0.0193494	AT2G29120.1	ATGLR2.7,GLR2.7	glutamate receptor 2.7	prox.10
Aqcoe2G007700.1	-0.850978	6.40864	1.05e-09	1.04e-08	AT5G06790.1	NA	NA	prox.10
Aqcoe2G293100.1	-0.850593	6.5486	1.92e-12	2.43e-11	AT3G05550.1	NA	Hypoxia-responsive family protein	prox.10
Aqcoe3G183900.1	-0.849974	3.02194	0.000541	0.00226226	AT1G18190.1	GC2	golgin candidate 2	prox.10
Aqcoe3G351900.1	-0.849646	4.31699	2.6e-06	1.67e-05	AT1G26650.1	NA	NA	prox.10
Aqcoe3G254100.1	-0.849573	4.04174	2.36e-06	1.52e-05	AT4G18230.1	NA	NA	prox.10
Aqcoe5G014200.1	-0.848805	2.84693	0.00045	0.00191991	AT4G14103.2	NA	F-box/RNI-like superfamily protein	prox.10
Aqcoe5G278200.1	-0.84859	1.51177	0.0111765	0.0320736	NA	NA	NA	prox.10
Aqcoe1G388700.1	-0.848187	3.171	0.000134	0.000644	AT3G58860.1	NA	F-box/RNI-like superfamily protein	prox.10
Aqcoe2G200300.1	-0.847878	6.49539	0.000126	0.00061	ATCG00130.1	NA	ATPase, F0 complex, subunit B/B\', bacterial/chloroplast	prox.10
Aqcoe4G120400.1	-0.846934	1.7466	0.0124897	0.0352507	AT5G45520.1	NA	Leucine-rich repeat (LRR) family protein	prox.10
Aqcoe4G291100.1	-0.845754	5.58301	5.95e-10	6.06e-09	AT2G45320.1	NA	NA	prox.10
Aqcoe2G126400.1	-0.845573	4.82888	2.3e-06	1.49e-05	AT3G44735.2	ATPSK3,PSK1,PSK3	PHYTOSULFOKINE 3 PRECURSOR	prox.10
Aqcoe1G117500.1	-0.84442	4.88727	1.23e-08	1.08e-07	AT1G11260.1	ATSTP1,STP1	sugar transporter 1	prox.10
Aqcoe4G159600.1	-0.843357	2.3255	0.0046438	0.0150568	NA	NA	NA	prox.10
Aqcoe6G056100.1	-0.843266	4.45258	1.78e-06	1.17e-05	AT2G13810.1	ALD1	AGD2-like defense response protein 1	prox.10
Aqcoe5G227800.1	-0.842488	4.02286	1.72e-05	9.7e-05	AT2G21220.1	NA	SAUR-like auxin-responsive protein family	prox.10
Aqcoe1G452200.1	-0.841046	3.92508	5.15e-06	3.16e-05	AT3G44610.1	NA	Protein kinase superfamily protein	prox.10
Aqcoe5G216400.1	-0.840699	2.10124	0.00427202	0.0139926	AT4G30960.1	ATCIPK6,CIPK6,SIP3,SNRK3.14	SOS3-interacting protein 3	prox.10
Aqcoe1G018700.1	-0.840646	2.28865	0.00144944	0.00543483	AT4G05160.1	NA	AMP-dependent synthetase and ligase family protein	prox.10
Aqcoe7G010300.1	-0.839882	4.97103	1.45e-06	9.72e-06	AT5G53420.1	NA	CCT motif family protein	prox.10
Aqcoe1G166200.1	-0.839816	6.04948	5.66e-12	6.91e-11	AT2G35640.1	NA	Homeodomain-like superfamily protein	prox.10
Aqcoe2G394000.1	-0.839431	2.61778	0.00363493	0.0121859	NA	NA	NA	prox.10
Aqcoe7G289800.1	-0.839225	3.80785	6.09e-06	3.68e-05	AT5G24810.2	NA	ABC1 family protein	prox.10
Aqcoe4G276600.1	-0.839051	0.803546	0.0176984	0.0473975	AT1G03430.1	AHP5	histidine-containing phosphotransfer factor 5	prox.10
Aqcoe7G280900.1	-0.837429	6.06347	3.82e-06	2.39e-05	AT5G20060.3	NA	alpha/beta-Hydrolases superfamily protein	prox.10
Aqcoe1G221800.1	-0.837383	1.39903	0.00797833	0.0239287	AT1G29200.2	NA	O-fucosyltransferase family protein	prox.10
Aqcoe5G158700.1	-0.837142	4.7082	0.00114349	0.00440289	AT5G53390.1	NA	O-acyltransferase (WSD1-like) family protein	prox.10
Aqcoe7G051100.1	-0.837004	5.93687	0.0171369	0.0461152	AT1G12570.1	NA	Glucose-methanol-choline (GMC) oxidoreductase family protein	prox.10
Aqcoe1G188800.1	-0.836363	4.94347	9.11e-06	5.36e-05	AT1G30130.2	NA	NA	prox.10
Aqcoe3G402500.1	-0.835601	2.74808	0.00762079	0.0230276	AT1G71060.1	NA	Tetratricopeptide repeat (TPR)-like superfamily protein	prox.10
Aqcoe7G104800.1	-0.835186	2.70816	0.000943	0.00371506	AT4G14820.1	NA	Pentatricopeptide repeat (PPR) superfamily protein	prox.10
Aqcoe3G002200.1	-0.834178	4.90107	9.84e-08	7.77e-07	AT3G11130.1	NA	Clathrin, heavy chain	prox.10
Aqcoe2G181900.1	-0.832609	3.41313	0.000217	0.000997	NA	NA	NA	prox.10
Aqcoe1G163700.1	-0.831907	4.40579	0.00176912	0.00646845	AT2G44820.1	NA	NA	prox.10
Aqcoe1G185800.1	-0.831791	2.79149	0.000446	0.00190459	AT1G30280.1	NA	Chaperone DnaJ-domain superfamily protein	prox.10
Aqcoe7G059400.1	-0.831372	3.53604	2.86e-05	0.000156	AT2G45490.1	AtAUR3,AUR3	ataurora3	prox.10
Aqcoe1G300100.1	-0.83118	2.00016	0.00689591	0.0211947	AT3G21610.1	NA	Acid phosphatase/vanadium-dependent haloperoxidase-related protein	prox.10
Aqcoe5G047700.1	-0.830982	5.34357	2.07e-08	1.77e-07	NA	NA	NA	prox.10
Aqcoe6G155700.1	-0.83091	3.40079	0.000204	0.000946	AT5G16650.1	NA	Chaperone DnaJ-domain superfamily protein	prox.10
Aqcoe7G299700.1	-0.82991	3.22258	0.00121231	0.00463927	AT5G57170.1	NA	Tautomerase/MIF superfamily protein	prox.10
Aqcoe1G198800.1	-0.828449	6.99129	1.35e-11	1.6e-10	AT1G29950.1	NA	basic helix-loop-helix (bHLH) DNA-binding superfamily protein	prox.10
Aqcoe3G005500.1	-0.828108	6.51976	6.83e-06	4.1e-05	AT1G70710.1	ATGH9B1,CEL1,GH9B1	glycosyl hydrolase 9B1	prox.10
Aqcoe2G201300.1	-0.827941	6.56502	5.19e-09	4.76e-08	AT1G77750.1	NA	Ribosomal protein S13/S18 family	prox.10
Aqcoe7G020800.1	-0.826817	4.85071	0.00044	0.0018824	AT5G52860.1	NA	ABC-2 type transporter family protein	prox.10
Aqcoe6G265500.1	-0.826526	2.23842	0.00278655	0.00966118	ATMG00270.1	NA	NADH dehydrogenase 6	prox.10
Aqcoe6G244000.1	-0.82583	2.95745	0.00590901	0.0184734	AT4G02210.1	NA	NA	prox.10
Aqcoe7G195700.1	-0.82484	3.92466	0.000352	0.00154651	AT3G15540.1	IAA19,MSG2	indole-3-acetic acid inducible 19	prox.10
Aqcoe2G435300.1	-0.824601	1.44968	0.00556117	0.0175539	NA	NA	NA	prox.10
Aqcoe7G180000.1	-0.823318	4.36126	3.96e-05	0.000211	AT3G16050.1	A37,ATPDX1.2,PDX1.2	pyridoxine biosynthesis 1.2	prox.10
Aqcoe4G209900.1	-0.822984	6.81164	0.000767	0.0030965	AT2G32530.1	ATCSLB03,ATCSLB3,CSLB03	cellulose synthase-like B3	prox.10
Aqcoe5G035800.1	-0.822841	3.10714	0.000727	0.00294235	AT2G37870.1	NA	Bifunctional inhibitor/lipid-transfer protein/seed storage 2S albumin superfamily protein	prox.10
Aqcoe2G196700.1	-0.822507	5.35999	3.69e-06	2.32e-05	AT2G07741.1	NA	ATPase, F0 complex, subunit A protein	prox.10
Aqcoe7G122000.1	-0.822497	5.9737	0.000336	0.00148511	AT3G14470.1	NA	NB-ARC domain-containing disease resistance protein	prox.10
Aqcoe2G354700.1	-0.822112	4.38824	7.89e-07	5.49e-06	AT5G60230.2	ATSEN2,SEN2	splicing endonuclease 2	prox.10
Aqcoe2G272200.1	-0.821712	4.00458	1.04e-06	7.13e-06	AT1G02370.1	NA	Tetratricopeptide repeat (TPR)-like superfamily protein	prox.10
Aqcoe2G248400.1	-0.820874	1.49007	0.0110743	0.0318244	AT3G62160.1	NA	HXXXD-type acyl-transferase family protein	prox.10
Aqcoe7G325200.1	-0.820858	4.33326	0.00752554	0.0228052	AT3G21240.1	4CL2,AT4CL2	4-coumarate:CoA ligase 2	prox.10
Aqcoe5G456800.1	-0.820291	5.34506	7.93e-08	6.33e-07	AT5G53130.1	ATCNGC1,CNGC1	cyclic nucleotide gated channel 1	prox.10
Aqcoe1G387400.1	-0.820142	3.66675	0.000292	0.00131015	AT2G04900.1	NA	NA	prox.10
Aqcoe3G365500.1	-0.819732	4.07958	0.0176264	0.0472251	AT3G02890.1	NA	RING/FYVE/PHD zinc finger superfamily protein	prox.10
Aqcoe1G231400.1	-0.819435	0.741785	0.0128609	0.0361317	AT2G32460.1	ATM1,ATMYB101,MYB101	myb domain protein 101	prox.10
Aqcoe1G189300.1	-0.819151	3.83909	0.0020563	0.0073902	AT3G06240.1	NA	F-box family protein	prox.10
Aqcoe7G416000.1	-0.818774	2.15407	0.0124735	0.0352171	AT3G19940.1	NA	Major facilitator superfamily protein	prox.10
Aqcoe1G062500.1	-0.818696	5.6781	4.17e-09	3.87e-08	AT5G17900.1	NA	microfibrillar-associated protein-related	prox.10
Aqcoe1G107000.1	-0.818623	1.74626	0.00562225	0.0177054	AT2G47000.1	ABCB4,ATPGP4,MDR4,PGP4	ATP binding cassette subfamily B4	prox.10
Aqcoe2G031800.1	-0.818504	1.23943	0.0160022	0.0434751	AT5G42500.1	NA	Disease resistance-responsive (dirigent-like protein) family protein	prox.10
Aqcoe4G019800.1	-0.818178	3.17548	0.000504	0.00212833	AT1G30360.1	ERD4	Early-responsive to dehydration stress protein (ERD4)	prox.10
Aqcoe1G119800.1	-0.817593	6.17229	4.04e-11	4.59e-10	AT1G03910.1	NA	NA	prox.10
Aqcoe2G265600.1	-0.817361	4.78518	0.000345	0.00151987	AT2G47230.1	ATDUF6,DUF6	DOMAIN OF UNKNOWN FUNCTION 724 6	prox.10
Aqcoe1G149300.1	-0.817289	6.31793	1.55e-06	1.03e-05	AT3G51740.1	IMK2	inflorescence meristem receptor-like kinase 2	prox.10
Aqcoe1G248200.1	-0.817235	6.48146	8.92e-05	0.000445	AT5G15220.1	NA	Ribosomal protein L27 family protein	prox.10
Aqcoe1G040100.1	-0.816336	1.93434	0.00821438	0.0245125	NA	NA	NA	prox.10
Aqcoe7G096100.1	-0.816264	2.32705	0.0103493	0.0300242	AT4G19010.1	NA	AMP-dependent synthetase and ligase family protein	prox.10
Aqcoe7G053100.1	-0.816164	3.32732	0.00108685	0.00421878	AT2G45660.1	AGL20,ATSOC1,SOC1	AGAMOUS-like 20	prox.10
Aqcoe3G159600.1	-0.815842	1.65369	0.00776602	0.0233918	AT5G13150.1	ATEXO70C1,EXO70C1	exocyst subunit exo70 family protein C1	prox.10
Aqcoe7G007100.1	-0.815501	4.83334	2.63e-07	1.96e-06	AT3G49290.2	ABIL2	ABL interactor-like protein 2	prox.10
Aqcoe5G170000.1	-0.815455	2.62522	0.00671576	0.0206986	AT1G49570.1	NA	Peroxidase superfamily protein	prox.10
Aqcoe4G186700.1	-0.815152	1.88549	0.0147254	0.0405525	AT4G21430.1	B160	Zinc finger, RING-type;Transcription factor jumonji/aspartyl beta-hydroxylase	prox.10
Aqcoe2G337200.1	-0.815097	4.65504	2.16e-07	1.62e-06	AT4G02820.1	NA	Pentatricopeptide repeat (PPR) superfamily protein	prox.10
Aqcoe1G054800.1	-0.814695	4.52903	1.54e-06	1.03e-05	AT3G10180.1	NA	P-loop containing nucleoside triphosphate hydrolases superfamily protein	prox.10
Aqcoe1G186500.1	-0.814607	2.43588	0.00219322	0.00783625	AT4G27760.1	FEY,FEY3	NAD(P)-binding Rossmann-fold superfamily protein	prox.10
Aqcoe3G098000.1	-0.814229	3.88842	4.54e-05	0.000239	AT1G69910.1	NA	Protein kinase superfamily protein	prox.10
Aqcoe7G316300.1	-0.813921	3.10805	0.00575492	0.0180483	AT5G39380.1	NA	Plant calmodulin-binding protein-related	prox.10
Aqcoe3G152700.1	-0.813412	2.24818	0.0034001	0.0115044	AT1G29690.1	CAD1	MAC/Perforin domain-containing protein	prox.10
Aqcoe3G001000.1	-0.812589	3.41614	0.000442	0.00188754	AT2G01505.1	CLE16	CLAVATA3/ESR-RELATED 16	prox.10
Aqcoe4G049800.1	-0.81137	0.934974	0.0173313	0.0465853	AT4G17410.3	NA	DWNN domain, a CCHC-type zinc finger	prox.10
Aqcoe2G357700.1	-0.811333	4.54123	5.73e-06	3.48e-05	AT5G28750.1	NA	Bacterial sec-independent translocation protein mttA/Hcf106	prox.10
Aqcoe1G195200.1	-0.81046	1.85344	0.0038404	0.0127641	AT2G34450.1	NA	HMG-box (high mobility group) DNA-binding family protein	prox.10
Aqcoe1G207900.1	-0.809384	3.54917	0.000955	0.00375659	NA	NA	NA	prox.10
Aqcoe7G323200.1	-0.809296	4.45362	8.09e-06	4.81e-05	AT1G76280.3	NA	Tetratricopeptide repeat (TPR)-like superfamily protein	prox.10
Aqcoe2G163200.1	-0.809007	5.51826	2.3e-05	0.000127	AT2G36630.1	NA	Sulfite exporter TauE/SafE family protein	prox.10
Aqcoe7G426900.1	-0.808671	4.47217	5.44e-06	3.32e-05	AT5G64830.1	NA	programmed cell death 2 C-terminal domain-containing protein	prox.10
Aqcoe3G273500.1	-0.808353	5.53211	9.33e-10	9.29e-09	AT5G45140.1	NRPC2	nuclear RNA polymerase C2	prox.10
Aqcoe2G392800.1	-0.807564	4.3592	1.16e-06	7.86e-06	AT3G24030.1	NA	hydroxyethylthiazole kinase family protein	prox.10
Aqcoe1G340700.1	-0.807179	5.11723	1.23e-08	1.08e-07	AT1G05030.1	NA	Major facilitator superfamily protein	prox.10
Aqcoe2G048100.1	-0.806215	4.5459	1.12e-06	7.64e-06	AT4G18593.1	NA	dual specificity protein phosphatase-related	prox.10
Aqcoe4G142300.1	-0.805349	2.82158	0.0013231	0.00501668	AT1G11510.1	NA	DNA-binding storekeeper protein-related transcriptional regulator	prox.10
Aqcoe6G185400.1	-0.80515	2.6026	0.00646906	0.0200393	AT3G14460.1	NA	LRR and NB-ARC domains-containing disease resistance protein	prox.10
Aqcoe4G062600.1	-0.803793	4.40596	4.68e-07	3.35e-06	AT5G45290.1	NA	RING/U-box superfamily protein	prox.10
Aqcoe5G452400.1	-0.803727	5.26054	0.000627	0.00258378	AT3G53480.1	ABCG37,ATPDR9,PDR9,PIS1	pleiotropic drug resistance 9	prox.10
Aqcoe3G208100.1	-0.802331	3.38019	0.00227913	0.00811108	NA	NA	NA	prox.10
Aqcoe7G383100.1	-0.802226	3.9878	4.82e-05	0.000253	AT2G23530.1	NA	Zinc-finger domain of monoamine-oxidase A repressor R1	prox.10
Aqcoe6G108500.1	-0.801924	3.29065	0.00441146	0.0144045	AT3G50760.1	GATL2	galacturonosyltransferase-like 2	prox.10
Aqcoe3G176800.1	-0.800946	4.45081	1.21e-05	7e-05	AT4G17020.3	NA	transcription factor-related	prox.10
Aqcoe7G217600.1	-0.80061	2.33081	0.00362898	0.0121681	AT2G23540.1	NA	GDSL-like Lipase/Acylhydrolase superfamily protein	prox.10
Aqcoe2G391100.1	-0.800462	4.85895	1.25e-07	9.69e-07	AT4G13720.1	NA	Inosine triphosphate pyrophosphatase family protein	prox.10
Aqcoe4G124700.1	-0.800233	9.55904	0.0140421	0.0389652	NA	NA	NA	prox.10
Aqcoe7G394900.1	-0.79929	1.56416	0.0173428	0.0465964	NA	NA	NA	prox.10
Aqcoe1G281800.1	-0.799236	2.39836	0.0027331	0.0095002	AT5G30510.1	ARRPS1,RPS1	ribosomal protein S1	prox.10
Aqcoe5G442100.1	-0.797952	2.5129	0.00442501	0.0144438	AT1G01460.1	ATPIPK11,PIPK11	Phosphatidylinositol-4-phosphate 5-kinase, core	prox.10
Aqcoe5G398000.1	-0.79794	3.47521	0.000125	0.000604	AT4G24710.1	NA	P-loop containing nucleoside triphosphate hydrolases superfamily protein	prox.10
Aqcoe5G132100.1	-0.797375	2.05047	0.00591504	0.0184862	AT4G24210.1	SLY1	F-box family protein	prox.10
Aqcoe3G166500.1	-0.796581	2.16241	0.0040261	0.0132927	NA	NA	NA	prox.10
Aqcoe3G413100.1	-0.795912	3.02242	0.00664786	0.0205261	AT4G17720.1	NA	RNA-binding (RRM/RBD/RNP motifs) family protein	prox.10
Aqcoe1G054700.1	-0.794797	2.29772	0.0108254	0.0312513	NA	NA	NA	prox.10
Aqcoe1G470300.1	-0.794569	4.49367	1.11e-06	7.56e-06	AT5G59900.1	NA	Pentatricopeptide repeat (PPR) superfamily protein	prox.10
Aqcoe7G287800.1	-0.794312	4.01349	2.89e-05	0.000157	AT3G20240.1	NA	Mitochondrial substrate carrier family protein	prox.10
Aqcoe5G207400.1	-0.79345	8.31824	1.2e-07	9.35e-07	AT1G75680.1	AtGH9B7,GH9B7	glycosyl hydrolase 9B7	prox.10
Aqcoe4G000900.1	-0.79287	5.77669	1.14e-09	1.12e-08	AT4G21160.1	AGD12,ZAC	Calcium-dependent ARF-type GTPase activating protein family	prox.10
Aqcoe3G076900.1	-0.791867	6.4777	3.55e-11	4.06e-10	AT2G47510.2	FUM1	fumarase 1	prox.10
Aqcoe5G192800.1	-0.791626	5.07746	1.09e-07	8.53e-07	AT2G21070.3	FIO1	methyltransferases	prox.10
Aqcoe1G365900.1	-0.791612	3.13807	0.00637857	0.0197945	AT4G05200.1	CRK25	cysteine-rich RLK (RECEPTOR-like protein kinase) 25	prox.10
Aqcoe2G002300.1	-0.791568	4.56919	0.000617	0.00254573	AT2G40890.1	CYP98A3	cytochrome P450, family 98, subfamily A, polypeptide 3	prox.10
Aqcoe1G045900.1	-0.790738	4.49965	0.00105164	0.00409216	AT2G26560.1	PLA IIA,PLA2A,PLP2	phospholipase A 2A	prox.10
Aqcoe5G470200.1	-0.789999	4.5278	7.03e-06	4.21e-05	AT4G00840.1	NA	DHHC-type zinc finger family protein	prox.10
Aqcoe5G320300.1	-0.789383	2.27594	0.0126965	0.0357548	AT5G49400.1	NA	zinc knuckle (CCHC-type) family protein	prox.10
Aqcoe3G350400.1	-0.789085	3.34183	0.000478	0.0020285	AT2G37670.1	NA	Transducin/WD40 repeat-like superfamily protein	prox.10
Aqcoe1G180900.1	-0.788505	2.65061	0.0040073	0.0132399	AT3G14360.1	NA	alpha/beta-Hydrolases superfamily protein	prox.10
Aqcoe7G170600.1	-0.7877	4.08987	0.0001	0.000494	AT2G46225.2	ABIL1	ABI-1-like 1	prox.10
Aqcoe1G214900.1	-0.787178	3.43202	0.00159492	0.00591133	AT5G45700.1	NA	Haloacid dehalogenase-like hydrolase (HAD) superfamily protein	prox.10
Aqcoe7G169500.1	-0.786015	1.75105	0.0130319	0.0365471	AT4G29010.1	AIM1	Enoyl-CoA hydratase/isomerase family	prox.10
Aqcoe3G252700.1	-0.785487	3.11908	0.000422	0.00181454	AT4G02750.1	NA	Tetratricopeptide repeat (TPR)-like superfamily protein	prox.10
Aqcoe2G339900.1	-0.785363	5.6226	9.54e-06	5.6e-05	AT3G05980.1	NA	NA	prox.10
Aqcoe5G058500.1	-0.784052	6.7844	2.57e-08	2.17e-07	AT5G26230.1	NA	NA	prox.10
Aqcoe2G341000.1	-0.783124	6.84772	8.72e-06	5.16e-05	AT5G26330.1	NA	Cupredoxin superfamily protein	prox.10
Aqcoe7G388200.1	-0.782684	3.54072	0.00014	0.000669	AT4G13730.1	NA	Ypt/Rab-GAP domain of gyp1p superfamily protein	prox.10
Aqcoe5G416800.1	-0.782644	3.76522	6.13e-05	0.000316	AT5G51440.1	NA	HSP20-like chaperones superfamily protein	prox.10
Aqcoe6G175700.1	-0.7816	4.47691	1.91e-06	1.25e-05	AT2G17570.1	NA	Undecaprenyl pyrophosphate synthetase family protein	prox.10
Aqcoe5G276500.1	-0.781264	4.62727	2.9e-06	1.85e-05	AT1G22030.1	NA	NA	prox.10
Aqcoe1G069000.1	-0.780728	5.78498	0.000335	0.00147895	AT5G20950.2	NA	Glycosyl hydrolase family protein	prox.10
Aqcoe1054s0001.1	-0.780662	4.9921	8.15e-06	4.84e-05	AT3G08947.1	NA	ARM repeat superfamily protein	prox.10
Aqcoe1G383100.1	-0.78065	5.2574	5.66e-05	0.000294	AT3G13340.2	NA	Transducin/WD40 repeat-like superfamily protein	prox.10
Aqcoe2G239700.1	-0.780617	2.53277	0.00151531	0.00565686	AT5G56580.1	ANQ1,ATMKK6,MKK6	MAP kinase kinase 6	prox.10
Aqcoe7G071000.1	-0.777925	4.25198	1.44e-05	8.18e-05	AT1G08840.2	emb2411	DNA replication helicase, putative	prox.10
Aqcoe6G241400.1	-0.777795	2.11326	0.0142287	0.0393963	AT2G37975.1	NA	Yos1-like protein	prox.10
Aqcoe7G118200.1	-0.777317	3.31383	0.000427	0.00183566	AT3G14470.1	NA	NB-ARC domain-containing disease resistance protein	prox.10
Aqcoe1G496400.1	-0.777176	3.03967	0.0018416	0.0067076	NA	NA	NA	prox.10
Aqcoe5G434800.1	-0.776917	3.87439	0.000113	0.000552	AT1G02260.1	NA	Divalent ion symporter	prox.10
Aqcoe7G099200.1	-0.776659	3.61633	0.00127294	0.0048481	AT1G65760.1	NA	Protein of unknown function (DUF295)	prox.10
Aqcoe6G004700.1	-0.776065	2.26543	0.00805603	0.0241159	AT1G33500.1	NA	NA	prox.10
Aqcoe6G084100.1	-0.775796	6.5737	8.15e-08	6.49e-07	AT4G08920.1	ATCRY1,BLU1,CRY1,HY4,OOP2	cryptochrome 1	prox.10
Aqcoe7G117300.1	-0.775351	2.66024	0.00617336	0.0192049	AT5G55140.1	NA	ribosomal protein L30 family protein	prox.10
Aqcoe2G039600.1	-0.775332	4.9198	3.07e-07	2.26e-06	AT3G55850.2	LAF3,LAF3 ISF1,LAF3 ISF2	Amidohydrolase family	prox.10
Aqcoe2G149800.1	-0.774722	2.93576	0.00238004	0.00842907	AT1G07630.1	PLL5	pol-like 5	prox.10
Aqcoe7G074500.1	-0.774126	3.72686	0.00259477	0.00908264	NA	NA	NA	prox.10
Aqcoe4G015500.1	-0.774003	6.14756	1.28e-07	9.93e-07	AT4G39490.1	CYP96A10	cytochrome P450, family 96, subfamily A, polypeptide 10	prox.10
Aqcoe1G089800.1	-0.773859	4.03569	9.36e-06	5.5e-05	AT3G55740.1	ATPROT2,PROT2	proline transporter 2	prox.10
Aqcoe4G134500.1	-0.773811	3.59993	0.00112691	0.00435111	AT3G47160.2	NA	RING/U-box superfamily protein	prox.10
Aqcoe2G199400.1	-0.772896	4.81222	4.02e-06	2.51e-05	NA	NA	NA	prox.10
Aqcoe3G431600.1	-0.77247	7.4267	8.27e-08	6.58e-07	AT1G10850.1	NA	Leucine-rich repeat protein kinase family protein	prox.10
Aqcoe7G013400.1	-0.772046	5.98001	1.74e-10	1.85e-09	AT5G53160.2	PYL8,RCAR3	regulatory components of ABA receptor 3	prox.10
Aqcoe1G130100.1	-0.771218	3.71874	1.73e-05	9.74e-05	NA	NA	NA	prox.10
Aqcoe4G182100.1	-0.770654	1.75299	0.0134247	0.0374991	NA	NA	NA	prox.10
Aqcoe7G260800.1	-0.770144	2.96805	0.00182772	0.00665961	AT3G22320.1	ATRPABC24.3,NRPB5,NRPD5,RPB5A	Eukaryotic rpb5 RNA polymerase subunit family protein	prox.10
Aqcoe7G088900.1	-0.769793	3.54395	0.00186375	0.00678047	AT5G47435.2	NA	formyltetrahydrofolate deformylase, putative	prox.10
Aqcoe2G188100.1	-0.769293	4.96078	0.000768	0.0030965	ATCG00360.1	NA	Tetratricopeptide repeat (TPR)-like superfamily protein	prox.10
Aqcoe7G353600.1	-0.769093	3.74775	0.00358482	0.0120452	AT3G07870.1	NA	F-box and associated interaction domains-containing protein	prox.10
Aqcoe4G228200.1	-0.769062	3.52474	5.33e-05	0.000278	AT4G21170.1	NA	Tetratricopeptide repeat (TPR)-like superfamily protein	prox.10
Aqcoe3G058300.1	-0.767395	3.75132	1.55e-05	8.79e-05	AT3G19080.1	NA	SWIB complex BAF60b domain-containing protein	prox.10
Aqcoe4G223100.1	-0.767331	2.41273	0.00465753	0.0150961	AT1G05060.1	NA	NA	prox.10
Aqcoe3G402800.1	-0.766972	4.72271	6.79e-06	4.08e-05	AT1G25380.1	ATNDT2,NDT2	NAD+ transporter 2	prox.10
Aqcoe5G352500.1	-0.766794	2.51711	0.00472338	0.0152783	AT1G27290.1	NA	NA	prox.10
Aqcoe5G264200.1	-0.76657	7.21426	0.00016	0.000758	AT1G77280.1	NA	Protein kinase protein with adenine nucleotide alpha hydrolases-like domain	prox.10
Aqcoe5G307500.1	-0.765685	2.4401	0.00280055	0.00970619	NA	NA	NA	prox.10
Aqcoe6G002900.1	-0.764857	5.66306	1.41e-06	9.47e-06	AT1G33420.1	NA	RING/FYVE/PHD zinc finger superfamily protein	prox.10
Aqcoe2G382300.1	-0.76483	5.66251	3.04e-08	2.54e-07	AT5G64250.2	NA	Aldolase-type TIM barrel family protein	prox.10
Aqcoe4G036300.1	-0.764514	2.93121	0.00153766	0.00572936	AT5G45780.1	NA	Leucine-rich repeat protein kinase family protein	prox.10
Aqcoe5G394800.1	-0.763649	3.70483	0.000209	0.000967	AT3G26380.1	NA	Melibiase family protein	prox.10
Aqcoe6G263900.1	-0.763337	3.3738	0.000705	0.00286368	AT2G07675.1	NA	Ribosomal protein S12/S23 family protein	prox.10
Aqcoe4G032300.1	-0.76217	3.36619	0.00058	0.00240539	AT4G18780.1	ATCESA8,CESA8,IRX1,LEW2	cellulose synthase family protein	prox.10
Aqcoe5G258900.1	-0.761935	1.53303	0.0180785	0.0482518	AT1G75240.1	AtHB33,HB33	homeobox protein 33	prox.10
Aqcoe1G438500.1	-0.761327	4.56617	8.92e-06	5.27e-05	AT2G36740.1	ATSWC2,SWC2	sequence-specific DNA binding transcription factors;DNA binding;DNA binding	prox.10
Aqcoe5G463800.1	-0.761186	3.33529	0.00476365	0.0153744	AT5G53480.1	NA	ARM repeat superfamily protein	prox.10
Aqcoe2G430200.1	-0.760982	2.61624	0.0016135	0.00596621	AT3G07500.1	NA	Far-red impaired responsive (FAR1) family protein	prox.10
Aqcoe6G186000.1	-0.760926	3.5836	8.98e-05	0.000447	AT4G33000.1	ATCBL10,CBL10,SCABP8	calcineurin B-like protein 10	prox.10
Aqcoe4G112900.1	-0.760832	3.43735	9.85e-05	0.000487	AT2G20710.1	NA	Tetratricopeptide repeat (TPR)-like superfamily protein	prox.10
Aqcoe5G129100.1	-0.76083	3.02042	0.00200886	0.00724993	AT1G76065.1	NA	LYR family of Fe/S cluster biogenesis protein	prox.10
Aqcoe3G367100.1	-0.759289	4.6008	1.86e-05	0.000104	AT5G60920.1	COB	COBRA-like extracellular glycosyl-phosphatidyl inositol-anchored protein family	prox.10
Aqcoe3G075000.1	-0.757828	4.52403	0.000282	0.00126807	AT5G16000.1	NIK1	NSP-interacting kinase 1	prox.10
Aqcoe7G103900.1	-0.757341	5.19013	2.79e-06	1.77e-05	AT3G53690.1	NA	RING/U-box superfamily protein	prox.10
Aqcoe3G136800.1	-0.755965	4.37947	7.12e-05	0.000363	AT5G40610.1	NA	NAD-dependent glycerol-3-phosphate dehydrogenase family protein	prox.10
Aqcoe5G164600.1	-0.755794	3.78181	0.00165824	0.00610429	AT2G23970.1	NA	Class I glutamine amidotransferase-like superfamily protein	prox.10
Aqcoe2G314800.1	-0.75513	4.63303	1.4e-06	9.41e-06	AT5G18650.1	NA	CHY-type/CTCHY-type/RING-type Zinc finger protein	prox.10
Aqcoe1G316400.1	-0.754435	1.01877	0.0149988	0.0411978	AT2G20780.1	NA	Major facilitator superfamily protein	prox.10
Aqcoe6G109000.1	-0.754099	3.07652	0.000947	0.00372942	AT4G02750.1	NA	Tetratricopeptide repeat (TPR)-like superfamily protein	prox.10
Aqcoe2G390800.1	-0.753664	7.98307	1.62e-06	1.07e-05	AT4G13710.1	NA	Pectin lyase-like superfamily protein	prox.10
Aqcoe7G135100.1	-0.7531	1.40673	0.0148047	0.0407474	AT2G31820.1	NA	Ankyrin repeat family protein	prox.10
Aqcoe1G208800.1	-0.752673	3.22835	0.000341	0.00150203	AT3G14770.1	NA	Nodulin MtN3 family protein	prox.10
Aqcoe5G341400.1	-0.752592	6.44332	6.48e-10	6.58e-09	AT1G12820.1	AFB3	auxin signaling F-box 3	prox.10
Aqcoe6G033600.1	-0.752534	6.25133	1.37e-05	7.82e-05	AT1G21650.3	NA	Preprotein translocase SecA family protein	prox.10
Aqcoe1G501300.1	-0.75188	4.60022	1.56e-05	8.82e-05	AT5G05190.1	NA	Protein of unknown function (DUF3133)	prox.10
Aqcoe7G345000.1	-0.751524	6.12507	0.00223238	0.00795665	AT3G60240.4	CUM2,EIF4G	eukaryotic translation initiation factor 4G	prox.10
Aqcoe7G028100.1	-0.751187	5.78139	7.03e-05	0.000358	AT4G23440.1	NA	Disease resistance protein (TIR-NBS class)	prox.10
Aqcoe3G335700.1	-0.751123	3.51209	0.00532157	0.0169045	AT2G31620.1	NA	Receptor-like protein kinase-related family protein	prox.10
Aqcoe7G128200.1	-0.750762	3.0719	0.00647649	0.0200558	AT1G10270.1	GRP23	glutamine-rich protein 23	prox.10
Aqcoe3G201900.1	-0.749875	4.12419	0.00015	0.000714	AT5G40400.1	NA	Pentatricopeptide repeat (PPR) superfamily protein	prox.10
Aqcoe3G157200.1	-0.749529	2.29795	0.0112739	0.0323101	AT4G00990.1	NA	Transcription factor jumonji (jmjC) domain-containing protein	prox.10
Aqcoe7G233000.1	-0.748789	4.47781	0.00235947	0.00837187	AT4G32295.1	NA	NA	prox.10
Aqcoe3G394600.1	-0.748406	7.13202	3.65e-05	0.000196	AT3G25690.3	CHUP1	Hydroxyproline-rich glycoprotein family protein	prox.10
Aqcoe6G075100.1	-0.748373	5.74787	3.11e-06	1.97e-05	AT1G72210.1	NA	basic helix-loop-helix (bHLH) DNA-binding superfamily protein	prox.10
Aqcoe3G115700.1	-0.746845	2.61413	0.00485369	0.0156251	AT3G01470.1	ATHB-1,ATHB1,HAT5,HB-1,HD-ZIP-1	homeobox 1	prox.10
Aqcoe7G043500.1	-0.746708	3.33972	0.000832	0.00332799	AT1G63120.1	ATRBL2,RBL2	RHOMBOID-like 2	prox.10
Aqcoe7G098200.1	-0.746191	5.21832	0.000438	0.00187643	AT4G19185.1	NA	nodulin MtN21 /EamA-like transporter family protein	prox.10
Aqcoe5G436500.1	-0.745903	2.25529	0.0100573	0.0292883	AT5G51440.1	NA	HSP20-like chaperones superfamily protein	prox.10
Aqcoe7G349000.1	-0.745718	3.0085	0.00490264	0.0157613	AT3G62300.2	ATDUF7,DUF7	DOMAIN OF UNKNOWN FUNCTION 724 7	prox.10
Aqcoe5G221900.1	-0.745613	2.36894	0.00547113	0.01731	AT1G17690.1	NOF1	NA	prox.10
Aqcoe1G496500.1	-0.745226	2.09773	0.013551	0.0377906	NA	NA	NA	prox.10
Aqcoe7G197900.1	-0.744771	1.67025	0.0100122	0.0291771	NA	NA	NA	prox.10
Aqcoe2G312400.1	-0.743937	3.02306	0.00252206	0.00886903	AT2G39660.1	BIK1	botrytis-induced kinase1	prox.10
Aqcoe7G196800.1	-0.741447	3.87056	9.39e-05	0.000466	AT4G32590.1	NA	2Fe-2S ferredoxin-like superfamily protein	prox.10
Aqcoe1G357400.1	-0.741409	2.26294	0.00742476	0.0225502	AT4G37910.1	mtHsc70-1	mitochondrial heat shock protein 70-1	prox.10
Aqcoe5G436400.1	-0.741118	4.36786	8.95e-05	0.000446	AT5G52800.3	NA	DNA primases	prox.10
Aqcoe5G315400.1	-0.740051	4.61669	9.8e-06	5.75e-05	AT4G31770.1	ATDBR1,DBR1	debranching enzyme 1	prox.10
Aqcoe4G269800.1	-0.738868	7.18357	1.94e-05	0.000108	AT4G27260.1	GH3.5,WES1	Auxin-responsive GH3 family protein	prox.10
Aqcoe3G149700.1	-0.738694	3.88152	0.000133	0.000639	AT1G17720.1	ATB BETA	Protein phosphatase 2A, regulatory subunit PR55	prox.10
Aqcoe6G022400.1	-0.738276	4.17709	0.000891	0.00353493	AT1G21830.1	NA	NA	prox.10
Aqcoe2G294300.1	-0.737566	2.85775	0.00758196	0.0229389	AT1G02850.2	BGLU11	beta glucosidase 11	prox.10
Aqcoe4G090700.1	-0.737374	3.88085	5.95e-05	0.000308	AT4G20280.1	TAF11	TBP-associated factor 11	prox.10
Aqcoe5G074900.1	-0.737015	2.55997	0.0128105	0.036017	NA	NA	NA	prox.10
Aqcoe5G400200.1	-0.736089	2.33718	0.00569804	0.0178965	AT5G50160.1	ATFRO8,FRO8	ferric reduction oxidase 8	prox.10
Aqcoe1G068500.1	-0.735641	5.59641	1.65e-07	1.26e-06	AT1G04580.1	AAO4,AO4,ATAO-4,ATAO2	aldehyde oxidase 4	prox.10
Aqcoe5G011800.1	-0.735523	4.73546	5.86e-06	3.55e-05	AT2G20340.1	NA	Pyridoxal phosphate (PLP)-dependent transferases superfamily protein	prox.10
Aqcoe5G048100.1	-0.735339	5.75307	7.46e-05	0.000379	AT4G14720.1	PPD2,TIFY4B	TIFY domain/Divergent CCT motif family protein	prox.10
Aqcoe2G197200.1	-0.735285	1.79692	0.0116753	0.0332944	ATMG00110.1	NA	cytochrome C biogenesis 206	prox.10
Aqcoe2G087000.1	-0.735201	4.85147	0.000242	0.00110642	AT1G07090.1	LSH6	Protein of unknown function (DUF640)	prox.10
Aqcoe7G275400.1	-0.734909	2.96143	0.00538364	0.0170645	AT2G34160.1	NA	Alba DNA/RNA-binding protein	prox.10
Aqcoe7G404700.1	-0.734858	1.78423	0.00804829	0.0241004	AT3G24560.2	RSY3	Adenine nucleotide alpha hydrolases-like superfamily protein	prox.10
Aqcoe6G014900.1	-0.73416	3.58591	0.000261	0.0011838	AT1G04290.1	NA	Thioesterase superfamily protein	prox.10
Aqcoe7G330900.1	-0.734137	4.32883	0.0176026	0.047201	AT5G11180.1	ATGLR2.6,GLR2.6	glutamate receptor 2.6	prox.10
Aqcoe3G018100.1	-0.734063	2.16284	0.0102582	0.0298138	NA	NA	NA	prox.10
Aqcoe6G033500.1	-0.733569	4.62285	0.00271258	0.00943754	AT3G52430.1	ATPAD4,PAD4	alpha/beta-Hydrolases superfamily protein	prox.10
Aqcoe1G041500.1	-0.733255	4.07013	0.000152	0.000723	AT3G10250.2	NA	Plant protein 1589 of unknown function	prox.10
Aqcoe5G047600.1	-0.732489	3.50437	0.000957	0.00376248	AT3G22830.1	AT-HSFA6B,HSFA6B	heat shock transcription factor A6B	prox.10
Aqcoe1G232100.1	-0.731343	6.31802	8.26e-06	4.91e-05	AT1G05170.1	NA	Galactosyltransferase family protein	prox.10
Aqcoe1G142200.1	-0.728694	5.2973	0.00145913	0.00546683	AT1G08030.1	TPST	tyrosylprotein sulfotransferase	prox.10
Aqcoe7G102400.1	-0.72783	3.22907	0.00261832	0.00914918	AT3G14250.1	NA	RING/U-box superfamily protein	prox.10
Aqcoe1G404900.1	-0.727673	3.11894	0.0159955	0.0434632	AT3G10910.1	NA	RING/U-box superfamily protein	prox.10
Aqcoe1G069200.1	-0.726313	6.29969	6.93e-05	0.000354	AT5G20950.1	NA	Glycosyl hydrolase family protein	prox.10
Aqcoe1G209600.1	-0.725437	5.57517	3.17e-05	0.000172	AT1G06570.1	HPD,PDS1	phytoene desaturation 1	prox.10
Aqcoe1G389900.1	-0.724967	4.84042	2.47e-05	0.000136	AT2G05160.1	NA	CCCH-type zinc fingerfamily protein with RNA-binding domain	prox.10
Aqcoe2G358100.1	-0.724731	2.65578	0.00639565	0.0198443	AT4G12560.2	CPR30	F-box and associated interaction domains-containing protein	prox.10
Aqcoe7G062500.1	-0.723793	4.80673	0.000215	0.000991	AT4G22860.1	NA	Cell cycle regulated microtubule associated protein	prox.10
Aqcoe7G162500.1	-0.723573	6.65687	6.37e-08	5.16e-07	AT2G20050.1	NA	protein serine/threonine phosphatases;protein kinases;catalytics;cAMP-dependent protein kinase regulators;ATP binding;protein serine/threonine phosphatases	prox.10
Aqcoe2G138700.1	-0.722661	5.76222	1.17e-06	7.95e-06	AT1G08280.1	NA	Glycosyltransferase family 29 (sialyltransferase) family protein	prox.10
Aqcoe1G003400.1	-0.722035	3.35204	0.000539	0.00225556	AT3G12120.1	FAD2	fatty acid desaturase 2	prox.10
Aqcoe5G281200.1	-0.721852	2.17663	0.00749074	0.0227094	AT5G45360.1	NA	F-box family protein	prox.10
Aqcoe6G118300.1	-0.721742	3.92767	0.000159	0.000751	NA	NA	NA	prox.10
Aqcoe3G384100.1	-0.721628	3.83516	0.000789	0.00317221	AT3G25970.1	NA	Pentatricopeptide repeat (PPR) superfamily protein	prox.10
Aqcoe5G139500.1	-0.721485	3.22743	0.001271	0.00484335	AT5G55150.1	NA	Protein of unknown function (DUF295)	prox.10
Aqcoe3G183600.1	-0.721059	5.66256	3.65e-08	3.02e-07	AT3G58040.1	SINAT2	seven in absentia of Arabidopsis 2	prox.10
Aqcoe1G124200.1	-0.720183	8.16683	5.67e-06	3.44e-05	AT3G45980.1	H2B,HTB9	Histone superfamily protein	prox.10
Aqcoe2G278300.1	-0.719807	4.14933	0.00011	0.000538	AT1G02660.1	NA	alpha/beta-Hydrolases superfamily protein	prox.10
Aqcoe3G441900.1	-0.719102	4.38962	0.000266	0.00120159	AT3G52350.1	NA	D111/G-patch domain-containing protein	prox.10
Aqcoe3G413800.1	-0.718686	4.21089	2.88e-05	0.000157	AT5G37530.1	NA	NAD(P)-binding Rossmann-fold superfamily protein	prox.10
Aqcoe1G192700.1	-0.718494	3.28886	0.000424	0.00182423	AT3G07870.1	NA	F-box and associated interaction domains-containing protein	prox.10
Aqcoe7G178300.1	-0.717243	3.17253	0.00157959	0.00586482	AT3G18210.1	NA	2-oxoglutarate (2OG) and Fe(II)-dependent oxygenase superfamily protein	prox.10
Aqcoe5G396900.1	-0.717151	3.03358	0.00258192	0.00904936	AT1G67820.1	NA	Protein phosphatase 2C family protein	prox.10
Aqcoe7G326700.1	-0.71697	4.99754	0.0122387	0.0346404	AT1G02640.1	ATBXL2,BXL2	beta-xylosidase 2	prox.10
Aqcoe7G079600.1	-0.716425	3.39422	0.000377	0.00164733	AT1G62620.1	NA	Flavin-binding monooxygenase family protein	prox.10
Aqcoe1G288300.1	-0.716305	2.71707	0.00425232	0.0139401	AT3G20930.1	NA	RNA-binding (RRM/RBD/RNP motifs) family protein	prox.10
Aqcoe2G347100.1	-0.716223	4.57537	9.8e-05	0.000485	AT1G08720.1	ATEDR1,EDR1	Protein kinase superfamily protein	prox.10
Aqcoe5G194600.1	-0.715829	3.36877	0.0132419	0.0370649	AT4G35230.1	BSK1	BR-signaling kinase 1	prox.10
Aqcoe1G208900.1	-0.715192	2.84979	0.0114922	0.0328463	AT2G47840.1	NA	Uncharacterised conserved protein ycf60	prox.10
Aqcoe6G062500.1	-0.713746	5.0416	7.64e-05	0.000387	AT5G10110.1	NA	NA	prox.10
Aqcoe2G438200.1	-0.713018	4.83498	3.63e-06	2.28e-05	AT5G48390.1	ATZIP4	Tetratricopeptide repeat (TPR)-like superfamily protein	prox.10
Aqcoe2G108000.1	-0.712999	3.81924	7e-05	0.000357	AT4G14096.1	NA	F-box/RNI-like superfamily protein	prox.10
Aqcoe5G003800.1	-0.712928	3.26163	0.00158051	0.00586594	AT2G26470.1	NA	NA	prox.10
Aqcoe2G332000.1	-0.712567	4.79415	1.07e-05	6.22e-05	AT1G03260.1	NA	SNARE associated Golgi protein family	prox.10
Aqcoe2G369600.1	-0.711821	4.87934	8.22e-05	0.000413	AT5G43530.1	NA	Helicase protein with RING/U-box domain	prox.10
Aqcoe1G411000.1	-0.710997	6.24246	1.4e-05	7.97e-05	AT4G33070.1	NA	Thiamine pyrophosphate dependent pyruvate decarboxylase family protein	prox.10
Aqcoe7G270600.1	-0.710892	7.59667	4.02e-05	0.000214	AT1G54690.1	G-H2AX,GAMMA-H2AX,H2AXB,HTA3	gamma histone variant H2AX	prox.10
Aqcoe1G461400.1	-0.710269	7.75511	4.56e-06	2.83e-05	NA	NA	NA	prox.10
Aqcoe2G024900.1	-0.709248	3.36338	0.00155317	0.00577919	AT5G04000.2	NA	NA	prox.10
Aqcoe5G223500.1	-0.707445	4.72292	1.29e-05	7.41e-05	AT5G28050.1	NA	Cytidine/deoxycytidylate deaminase family protein	prox.10
Aqcoe7G438700.1	-0.707338	5.64481	4.83e-08	3.97e-07	AT1G54050.1	NA	HSP20-like chaperones superfamily protein	prox.10
Aqcoe2G012300.1	-0.706685	4.38018	3.21e-05	0.000174	AT5G48020.1	NA	2-oxoglutarate (2OG) and Fe(II)-dependent oxygenase superfamily protein	prox.10
Aqcoe2G315200.1	-0.705911	4.43455	2.99e-05	0.000162	AT1G03470.1	NA	Kinase interacting (KIP1-like) family protein	prox.10
Aqcoe6G309900.1	-0.705425	8.06691	0.000119	0.000578	AT4G34160.1	CYCD3,CYCD3;1	CYCLIN D3;1	prox.10
Aqcoe5G335800.1	-0.704994	5.5466	1.36e-05	7.78e-05	AT3G26690.2	ATNUDT13,ATNUDX13,NUDX13	nudix hydrolase homolog 13	prox.10
Aqcoe1G339100.1	-0.704931	6.96611	8.36e-09	7.52e-08	AT5G55160.1	ATSUMO2,SUM2,SUMO 2,SUMO2	small ubiquitin-like modifier 2	prox.10
Aqcoe1G085800.1	-0.704686	5.24557	2.3e-07	1.72e-06	AT3G09100.2	NA	mRNA capping enzyme family protein	prox.10
Aqcoe5G418000.1	-0.704192	3.71	0.000207	0.000957	AT4G00150.1	ATHAM3,HAM3	GRAS family transcription factor	prox.10
Aqcoe7G400500.1	-0.70401	5.29446	8.1e-07	5.62e-06	AT1G52320.2	NA	NA	prox.10
Aqcoe5G173600.1	-0.703791	2.22874	0.00792892	0.0238257	NA	NA	NA	prox.10
Aqcoe3G010500.1	-0.70373	6.22448	0.00286355	0.0098938	AT3G17770.1	NA	Dihydroxyacetone kinase	prox.10
Aqcoe2G410100.1	-0.703511	4.36021	0.000729	0.00295357	AT3G07360.1	ATPUB9,PUB9	plant U-box 9	prox.10
Aqcoe7G016900.1	-0.703227	8.16581	7.48e-06	4.47e-05	NA	NA	NA	prox.10
Aqcoe1G484100.1	-0.702912	3.60733	0.0008	0.00321207	AT2G37260.1	ATWRKY44,DSL1,TTG2,WRKY44	WRKY family transcription factor family protein	prox.10
Aqcoe3G049700.1	-0.702195	6.45358	8.86e-09	7.96e-08	AT3G18520.1	ATHDA15,HDA15	histone deacetylase 15	prox.10
Aqcoe1G011900.1	-0.701632	3.04422	0.00297924	0.0102505	NA	NA	NA	prox.10
Aqcoe7G353500.1	-0.700952	6.09635	1.47e-05	8.35e-05	AT3G54630.1	NA	NA	prox.10
Aqcoe3G064600.1	-0.700741	5.12442	8.28e-05	0.000415	AT3G29575.1	AFP3	ABI five binding protein 3	prox.10
Aqcoe5G164800.1	-0.70073	5.06237	4.48e-06	2.78e-05	AT5G08430.1	NA	SWIB/MDM2 domain;Plus-3;GYF	prox.10
Aqcoe3G118900.1	-0.700198	5.23242	3.19e-07	2.34e-06	AT5G40280.1	ATFTB,ERA1,WIG	Prenyltransferase family protein	prox.10
Aqcoe3G424800.1	-0.700116	5.08752	9.01e-06	5.32e-05	AT4G35335.1	NA	Nucleotide-sugar transporter family protein	prox.10
Aqcoe1G183100.1	-0.699669	3.54366	0.000434	0.00186177	AT1G79070.1	NA	SNARE-associated protein-related	prox.10
Aqcoe3G220900.1	-0.69955	6.64854	0.000635	0.00261268	AT4G17940.1	NA	Tetratricopeptide repeat (TPR)-like superfamily protein	prox.10
Aqcoe7G012200.1	-0.698388	4.6813	3.88e-05	0.000207	AT4G40030.2	NA	Histone superfamily protein	prox.10
Aqcoe5G306600.1	-0.698092	3.66232	0.000915	0.00361848	AT4G01970.1	AtSTS,STS	stachyose synthase	prox.10
Aqcoe5G076800.1	-0.697824	3.76574	0.00175782	0.00642962	AT1G02970.1	ATWEE1,WEE1	WEE1 kinase homolog	prox.10
Aqcoe5G156800.1	-0.697581	2.18549	0.0124841	0.0352403	AT2G44450.1	BGLU15	beta glucosidase 15	prox.10
Aqcoe5G144100.1	-0.697568	3.69701	0.000466	0.00198205	AT2G18050.1	HIS1-3	histone H1-3	prox.10
Aqcoe2G390500.1	-0.69542	5.52604	4.17e-07	3.02e-06	AT3G19780.1	NA	NA	prox.10
Aqcoe7G339000.1	-0.695303	3.35442	0.00517265	0.0164951	AT4G30410.2	NA	sequence-specific DNA binding transcription factors	prox.10
Aqcoe5G352400.1	-0.695289	1.58833	0.0188507	0.0499402	AT1G50680.1	NA	AP2/B3 transcription factor family protein	prox.10
Aqcoe6G303600.1	-0.693285	2.43882	0.0183008	0.0487217	AT3G19500.1	NA	basic helix-loop-helix (bHLH) DNA-binding superfamily protein	prox.10
Aqcoe1G118800.1	-0.692748	5.20724	1.25e-06	8.48e-06	AT5G22820.2	NA	ARM repeat superfamily protein	prox.10
Aqcoe5G457100.1	-0.692402	9.01071	0.00643453	0.0199454	AT1G64390.1	AtGH9C2,GH9C2	glycosyl hydrolase 9C2	prox.10
Aqcoe7G280200.1	-0.692186	3.53168	0.000364	0.00159904	AT2G06530.1	VPS2.1	SNF7 family protein	prox.10
Aqcoe5G058700.1	-0.691966	2.99868	0.00164304	0.00605889	AT3G05980.1	NA	NA	prox.10
Aqcoe2G315800.1	-0.690814	6.39676	4.2e-06	2.61e-05	AT3G06350.1	EMB3004,MEE32	dehydroquinate dehydratase, putative / shikimate dehydrogenase, putative	prox.10
Aqcoe2G293600.1	-0.690719	3.24802	0.00514639	0.0164196	AT1G30240.2	NA	NA	prox.10
Aqcoe2G047900.1	-0.69046	1.92458	0.0155262	0.0424007	AT3G23610.3	DSPTP1	dual specificity protein phosphatase 1	prox.10
Aqcoe2G389000.1	-0.689883	2.997	0.00311602	0.0106727	AT4G22165.1	NA	F-box family protein with a domain of unknown function (DUF295)	prox.10
Aqcoe5G218200.1	-0.68828	3.9775	0.00144689	0.00542851	AT1G09890.1	NA	Rhamnogalacturonate lyase family protein	prox.10
Aqcoe6G021000.1	-0.68779	4.45081	0.00998325	0.0291083	AT1G44760.1	NA	Adenine nucleotide alpha hydrolases-like superfamily protein	prox.10
Aqcoe1G344400.1	-0.687283	8.04668	1.67e-06	1.1e-05	AT5G55120.1	VTC5	galactose-1-phosphate guanylyltransferase (GDP)s;GDP-D-glucose phosphorylases;quercetin 4\'-O-glucosyltransferases	prox.10
Aqcoe4G160200.1	-0.686808	4.59054	6.56e-05	0.000337	AT5G39030.1	NA	Protein kinase superfamily protein	prox.10
Aqcoe2G010400.1	-0.686478	5.42794	9.73e-05	0.000482	AT3G43810.1	CAM7	calmodulin 7	prox.10
Aqcoe4G025200.1	-0.686005	3.80044	0.0127992	0.0359904	AT3G54950.1	PLA IIIA,PLP7	patatin-like protein 6	prox.10
Aqcoe1G415700.1	-0.685212	5.59236	7.17e-07	5.01e-06	AT1G76710.1	ASHH1,SDG26	SET domain group 26	prox.10
Aqcoe7G013600.1	-0.685164	4.77153	0.000165	0.000776	AT5G08430.1	NA	SWIB/MDM2 domain;Plus-3;GYF	prox.10
Aqcoe7G142600.1	-0.684945	4.79886	0.000109	0.000535	AT2G25930.1	ELF3,PYK20	hydroxyproline-rich glycoprotein family protein	prox.10
Aqcoe7G194100.1	-0.684863	3.74308	0.00038	0.00165676	AT1G80420.2	ATXRCC1	BRCT domain-containing DNA repair protein	prox.10
Aqcoe5G070100.1	-0.684528	4.88484	2.19e-05	0.000121	AT3G04970.1	NA	DHHC-type zinc finger family protein	prox.10
Aqcoe3G102800.1	-0.683845	6.40354	1.96e-08	1.69e-07	AT1G27210.1	NA	ARM repeat superfamily protein	prox.10
Aqcoe7G048000.1	-0.682397	3.27136	0.00160503	0.00594183	AT2G20030.1	NA	RING/U-box superfamily protein	prox.10
Aqcoe4G026500.1	-0.68225	6.07	5.7e-05	0.000296	AT1G53440.1	NA	Leucine-rich repeat transmembrane protein kinase	prox.10
Aqcoe3G307800.1	-0.682057	6.882	0.0158701	0.0431782	AT1G24140.1	NA	Matrixin family protein	prox.10
Aqcoe6G046700.1	-0.681584	3.87863	0.00125028	0.00476997	AT1G71710.1	NA	DNAse I-like superfamily protein	prox.10
Aqcoe3G239300.1	-0.680787	4.34887	8.38e-05	0.00042	AT1G32370.2	TOM2B,TTM1	tobamovirus multiplication 2B	prox.10
Aqcoe1G048900.1	-0.679816	6.3735	0.00434594	0.0142175	AT1G73590.1	ATPIN1,PIN1	Auxin efflux carrier family protein	prox.10
Aqcoe7G164100.1	-0.67963	3.45875	0.000969	0.0038076	AT4G29060.1	emb2726	elongation factor Ts family protein	prox.10
Aqcoe3G006300.1	-0.678907	5.25854	1.11e-05	6.45e-05	AT1G23260.1	MMZ1,UEV1A	MMS ZWEI homologue 1	prox.10
Aqcoe6G156400.1	-0.678225	7.04056	2.89e-08	2.43e-07	AT5G50010.1	NA	sequence-specific DNA binding transcription factors;transcription regulators	prox.10
Aqcoe1G333400.1	-0.677898	4.18965	8.16e-05	0.000411	AT1G03520.1	NA	Core-2/I-branching beta-1,6-N-acetylglucosaminyltransferase family protein	prox.10
Aqcoe2G180900.1	-0.677667	5.52514	4.38e-05	0.000232	AT2G37550.1	AGD7,ASP1	ARF-GAP domain 7	prox.10
Aqcoe6G131500.1	-0.677603	4.72223	1.74e-05	9.76e-05	AT3G51040.3	RTH	RTE1-homolog	prox.10
Aqcoe3G354400.1	-0.677436	3.80854	0.00071	0.00288321	AT3G08750.1	NA	F-box and associated interaction domains-containing protein	prox.10
Aqcoe5G203300.1	-0.676488	3.0462	0.00665379	0.0205343	AT2G15980.1	NA	Tetratricopeptide repeat (TPR)-like superfamily protein	prox.10
Aqcoe3G303200.1	-0.675643	3.34901	0.00583626	0.0182731	NA	NA	NA	prox.10
Aqcoe3G249600.1	-0.675175	8.27642	3.76e-05	0.000201	AT4G18030.1	NA	S-adenosyl-L-methionine-dependent methyltransferases superfamily protein	prox.10
Aqcoe5G282100.1	-0.675156	2.75134	0.0104024	0.0301497	AT4G17570.3	GATA26	GATA transcription factor 26	prox.10
Aqcoe5G321500.1	-0.67447	5.00737	1.08e-05	6.29e-05	AT3G29170.1	NA	Eukaryotic protein of unknown function (DUF872)	prox.10
Aqcoe1G374200.1	-0.67365	4.48704	0.00014	0.000668	AT4G16360.3	NA	5\'-AMP-activated protein kinase beta-2 subunit protein	prox.10
Aqcoe1G351000.1	-0.673426	5.00647	0.00277792	0.0096348	AT5G27660.1	NA	Trypsin family protein with PDZ domain	prox.10
Aqcoe6G078400.1	-0.673236	4.84079	9.03e-05	0.00045	AT4G33950.1	ATOST1,OST1,P44,SNRK2-6,SNRK2.6,SRK2E	Protein kinase superfamily protein	prox.10
Aqcoe7G215300.1	-0.673206	5.70155	2.17e-07	1.63e-06	AT1G04870.2	ATPRMT10,PRMT10	protein arginine methyltransferase 10	prox.10
Aqcoe4G222700.1	-0.672959	3.79199	0.000246	0.00112039	AT3G21630.1	CERK1,LYSM RLK1	chitin elicitor receptor kinase 1	prox.10
Aqcoe1G147500.1	-0.67231	5.31025	0.000196	0.000914	AT5G01710.1	NA	methyltransferases	prox.10
Aqcoe5G375100.1	-0.672286	4.30003	0.018781	0.0497765	AT5G50335.1	NA	NA	prox.10
Aqcoe3G351700.1	-0.672054	4.32961	4.49e-05	0.000237	AT1G74700.1	NUZ,TRZ1	tRNAse Z1	prox.10
Aqcoe1G454700.1	-0.671504	3.86615	0.00268337	0.00934963	AT5G03670.1	NA	NA	prox.10
Aqcoe7G239300.1	-0.670279	5.81827	2.1e-06	1.37e-05	AT2G07170.1	NA	ARM repeat superfamily protein	prox.10
Aqcoe0157s0001.1	-0.670196	2.90443	0.00450419	0.0146669	AT3G14470.1	NA	NB-ARC domain-containing disease resistance protein	prox.10
Aqcoe5G452000.1	-0.669501	1.86709	0.0165088	0.044653	AT5G41850.1	NA	alpha/beta-Hydrolases superfamily protein	prox.10
Aqcoe1G061000.1	-0.669016	4.843	1.78e-05	9.97e-05	AT3G03980.1	NA	NAD(P)-binding Rossmann-fold superfamily protein	prox.10
Aqcoe3G136900.1	-0.668624	3.5407	0.00364582	0.0122137	AT3G28345.1	NA	ABC transporter family protein	prox.10
Aqcoe3G004100.1	-0.668526	2.96581	0.0116103	0.0331238	AT1G48580.1	NA	NA	prox.10
Aqcoe2G434800.1	-0.667978	3.77853	0.000338	0.0014915	AT3G59490.2	NA	NA	prox.10
Aqcoe1G191200.1	-0.666979	4.38107	0.00343869	0.0116122	AT1G56580.1	SVB	Protein of unknown function, DUF538	prox.10
Aqcoe7G427600.1	-0.666887	4.9711	7.34e-05	0.000373	AT3G13750.1	BGAL1	beta galactosidase 1	prox.10
Aqcoe3G132100.1	-0.664011	3.7058	0.00112345	0.00433865	AT2G26000.2	BRIZ2	zinc finger (C3HC4-type RING finger) family protein	prox.10
Aqcoe3G391300.1	-0.663876	3.08486	0.0078622	0.0236365	AT3G14240.1	NA	Subtilase family protein	prox.10
Aqcoe6G229800.1	-0.663614	6.50798	0.00844534	0.0251345	AT4G35750.1	NA	SEC14 cytosolic factor family protein / phosphoglyceride transfer family protein	prox.10
Aqcoe1G061600.1	-0.662347	6.2751	0.000499	0.0021072	AT3G03680.1	NA	C2 calcium/lipid-binding plant phosphoribosyltransferase family protein	prox.10
Aqcoe1G020400.1	-0.660751	3.84308	0.011818	0.0336152	AT3G45140.1	ATLOX2,LOX2	lipoxygenase 2	prox.10
Aqcoe1G073000.1	-0.660704	6.79337	0.00121278	0.00464015	AT2G35840.1	NA	Sucrose-6F-phosphate phosphohydrolase family protein	prox.10
Aqcoe2G435400.1	-0.660551	3.11545	0.00236165	0.00837802	AT1G55630.1	NA	Pentatricopeptide repeat (PPR) superfamily protein	prox.10
Aqcoe1G311800.1	-0.660246	3.52614	0.00144882	0.00543465	AT1G55760.1	NA	BTB/POZ domain-containing protein	prox.10
Aqcoe1G396400.1	-0.660095	2.96127	0.00498844	0.015991	AT2G30280.1	DMS4,RDM4	RNA-directed DNA methylation 4	prox.10
Aqcoe2G421500.1	-0.659595	2.83001	0.0040852	0.0134504	AT5G44740.2	POLH	Y-family DNA polymerase H	prox.10
Aqcoe2G368500.1	-0.659318	4.16044	0.000211	0.000973	AT3G04580.2	EIN4	Signal transduction histidine kinase, hybrid-type, ethylene sensor	prox.10
Aqcoe7G225000.1	-0.658585	3.38971	0.00688207	0.0211591	AT2G22540.2	AGL22,SVP	K-box region and MADS-box transcription factor family protein	prox.10
Aqcoe4G003400.1	-0.658001	4.54315	0.000169	0.000794	AT1G16520.1	NA	NA	prox.10
Aqcoe5G174300.1	-0.657836	4.73728	0.00135492	0.0051199	AT3G50930.1	BCS1	cytochrome BC1 synthesis	prox.10
Aqcoe1G117400.1	-0.657753	6.33824	3.26e-07	2.39e-06	AT5G06160.1	ATO	splicing factor-related	prox.10
Aqcoe7G018500.1	-0.657672	4.94837	0.000269	0.0012146	AT1G64080.1	NA	NA	prox.10
Aqcoe7G383500.1	-0.657642	4.04421	0.000159	0.000752	AT1G80060.1	NA	Ubiquitin-like superfamily protein	prox.10
Aqcoe2G104000.1	-0.657139	5.15191	3.82e-05	0.000205	AT3G54140.1	ATPTR1,PTR1	peptide transporter 1	prox.10
Aqcoe7G216500.1	-0.656934	3.69513	0.00342279	0.0115729	AT1G27340.1	NA	Galactose oxidase/kelch repeat superfamily protein	prox.10
Aqcoe5G250500.1	-0.656707	5.35053	5.43e-05	0.000283	AT1G49720.1	ABF1	abscisic acid responsive element-binding factor 1	prox.10
Aqcoe2G047800.1	-0.656554	6.41092	4.45e-06	2.76e-05	AT4G33030.1	SQD1	sulfoquinovosyldiacylglycerol 1	prox.10
Aqcoe1G471200.1	-0.656016	4.40946	4.69e-05	0.000247	AT1G13790.1	NA	XH/XS domain-containing protein	prox.10
Aqcoe7G382800.1	-0.655845	4.18957	0.000151	0.000717	AT5G15080.1	NA	Protein kinase superfamily protein	prox.10
Aqcoe5G394000.1	-0.655605	5.95541	0.00574791	0.0180293	AT1G78955.1	CAMS1	camelliol C synthase 1	prox.10
Aqcoe6G258100.1	-0.65543	7.14957	1.06e-05	6.15e-05	AT4G39090.1	RD19,RD19A	Papain family cysteine protease	prox.10
Aqcoe1G201000.1	-0.654931	4.99151	0.000365	0.00160258	AT4G36020.1	CSDP1	cold shock domain protein 1	prox.10
Aqcoe3G378000.1	-0.654299	4.6709	0.00152182	0.00567702	AT5G60850.1	OBP4	OBF binding protein 4	prox.10
Aqcoe6G263100.1	-0.653509	3.48565	0.00373688	0.0124637	ATMG00180.1	NA	cytochrome C biogenesis 452	prox.10
Aqcoe7G229100.1	-0.652791	4.05445	0.00168429	0.00619055	ATCG00130.1	NA	ATPase, F0 complex, subunit B/B\', bacterial/chloroplast	prox.10
Aqcoe1G062100.1	-0.652113	4.7377	0.00180967	0.00659765	AT5G17860.1	CAX7	calcium exchanger 7	prox.10
Aqcoe6G127400.1	-0.651865	3.53568	0.00241247	0.00852958	AT3G12530.1	PSF2	PSF2	prox.10
Aqcoe6G264000.1	-0.651619	2.50993	0.0186918	0.0495814	ATMG00990.1	NA	NADH dehydrogenase 3	prox.10
Aqcoe7G441100.1	-0.651081	3.51362	0.0010294	0.00401385	AT3G63390.1	NA	NA	prox.10
Aqcoe6G266000.1	-0.650973	5.63372	0.000681	0.0027794	AT1G43760.1	NA	DNAse I-like superfamily protein	prox.10
Aqcoe7G060400.1	-0.650323	5.23052	0.00203509	0.00732788	AT5G62220.1	ATGT18,GT18	glycosyltransferase 18	prox.10
Aqcoe4G156200.1	-0.649474	7.15486	8.27e-05	0.000415	AT1G61170.1	NA	NA	prox.10
Aqcoe4G103100.1	-0.648813	4.02095	0.00102546	0.00400345	AT4G04910.1	NSF	AAA-type ATPase family protein	prox.10
Aqcoe7G080300.1	-0.64867	5.57714	0.000388	0.00168747	AT1G62520.1	NA	NA	prox.10
Aqcoe2G149900.1	-0.648586	8.42686	0.0158374	0.0431069	AT3G09390.1	ATMT-1,ATMT-K,MT2A	metallothionein 2A	prox.10
Aqcoe6G192800.1	-0.648492	4.18199	0.00223321	0.00795665	AT2G37410.2	ATTIM17-2,TIM17,TIM17-2	translocase inner membrane subunit 17-2	prox.10
Aqcoe2G334400.1	-0.648186	4.18877	0.000734	0.00297084	AT5G19160.1	TBL11	TRICHOME BIREFRINGENCE-LIKE 11	prox.10
Aqcoe4G053300.1	-0.647782	4.92675	5.86e-05	0.000304	AT1G56000.1	NA	FAD/NAD(P)-binding oxidoreductase family protein	prox.10
Aqcoe3G162800.1	-0.647391	3.62171	0.00715508	0.0218656	NA	NA	NA	prox.10
Aqcoe3G075600.1	-0.647122	5.10419	1.61e-05	9.07e-05	AT3G25570.2	NA	Adenosylmethionine decarboxylase family protein	prox.10
Aqcoe4G024300.1	-0.646898	4.65549	8.9e-05	0.000445	AT3G58770.1	NA	NA	prox.10
Aqcoe4G228300.1	-0.64609	3.11186	0.00678435	0.0208863	AT1G27970.1	NTF2B	nuclear transport factor 2B	prox.10
Aqcoe7G394000.1	-0.645983	6.96122	0.00517501	0.0164998	AT3G15640.2	NA	Rubredoxin-like superfamily protein	prox.10
Aqcoe7G062000.1	-0.645982	4.939	0.00319088	0.0108937	AT5G62230.1	ERL1	ERECTA-like 1	prox.10
Aqcoe5G193500.1	-0.645448	5.48963	0.000157	0.000743	NA	NA	NA	prox.10
Aqcoe3G068800.1	-0.645248	4.47248	0.000313	0.00139252	AT5G15730.2	NA	Protein kinase superfamily protein	prox.10
Aqcoe6G168400.1	-0.644294	3.64985	0.0130689	0.03664	AT3G04600.3	NA	Nucleotidylyl transferase superfamily protein	prox.10
Aqcoe5G312200.1	-0.643787	3.07465	0.0033123	0.0112554	AT3G58560.1	NA	DNAse I-like superfamily protein	prox.10
Aqcoe2G340100.1	-0.643658	5.09384	5.49e-06	3.35e-05	AT3G58880.1	NA	F-box/RNI-like superfamily protein	prox.10
Aqcoe5G091800.1	-0.642938	4.42331	0.000477	0.0020265	AT3G16730.1	NA	NA	prox.10
Aqcoe6G265700.1	-0.642495	2.27032	0.0158164	0.0430754	ATMG00640.1	NA	hydrogen ion transporting ATP synthases, rotational mechanism;zinc ion binding	prox.10
Aqcoe4G099800.1	-0.642411	5.64367	0.000463	0.0019727	AT3G15354.1	SPA3	SPA1-related 3	prox.10
Aqcoe6G307200.1	-0.641916	4.5833	0.000548	0.00228808	AT2G15230.1	ATLIP1,LIP1	lipase 1	prox.10
Aqcoe5G314200.1	-0.641643	2.92527	0.00884563	0.0261656	AT4G08170.2	NA	Inositol 1,3,4-trisphosphate 5/6-kinase family protein	prox.10
Aqcoe5G368400.1	-0.641314	3.4753	0.00327441	0.0111467	AT5G07900.1	NA	Mitochondrial transcription termination factor family protein	prox.10
Aqcoe5G101100.1	-0.640037	5.79622	0.0109075	0.0314343	AT1G27760.3	ATSAT32,SAT32	interferon-related developmental regulator family protein / IFRD protein family	prox.10
Aqcoe3G438400.1	-0.639944	3.22478	0.00237901	0.00842763	AT3G02680.1	ATNBS1,NBS1	nijmegen breakage syndrome 1	prox.10
Aqcoe3G352900.1	-0.639117	6.17701	4.48e-05	0.000237	AT3G29180.1	NA	Protein of unknown function (DUF1336)	prox.10
Aqcoe1G310700.1	-0.639073	3.70434	0.000925	0.00365167	NA	NA	NA	prox.10
Aqcoe1G188100.1	-0.637499	5.49878	0.000214	0.000986	AT1G78380.1	ATGSTU19,GST8,GSTU19	glutathione S-transferase TAU 19	prox.10
Aqcoe1G006900.1	-0.636887	3.42492	0.00804635	0.0241004	NA	NA	NA	prox.10
Aqcoe5G376600.1	-0.636264	4.57625	0.000303	0.00134994	AT3G27330.1	NA	zinc finger (C3HC4-type RING finger) family protein	prox.10
Aqcoe1G270000.1	-0.636202	3.25545	0.00464366	0.0150568	AT2G20710.1	NA	Tetratricopeptide repeat (TPR)-like superfamily protein	prox.10
Aqcoe7G313400.1	-0.63594	3.16002	0.00390278	0.0129442	AT5G58005.1	NA	Cytochrome c oxidase, subunit Vib family protein	prox.10
Aqcoe4G307700.1	-0.635846	3.20065	0.0162942	0.0441672	AT4G27190.1	NA	NB-ARC domain-containing disease resistance protein	prox.10
Aqcoe0088s0001.1	-0.63536	3.28302	0.00285818	0.00988244	AT5G38280.1	PR5K	PR5-like receptor kinase	prox.10
Aqcoe2G023400.1	-0.635125	5.8045	4.44e-05	0.000235	AT3G10310.1	NA	P-loop nucleoside triphosphate hydrolases superfamily protein with CH (Calponin Homology) domain	prox.10
Aqcoe4G230700.1	-0.634747	3.22805	0.012162	0.0344747	NA	NA	NA	prox.10
Aqcoe6G124700.1	-0.63462	7.1907	0.00134195	0.005078	AT5G66460.1	NA	Glycosyl hydrolase superfamily protein	prox.10
Aqcoe2G012100.1	-0.63406	5.15222	5.97e-05	0.000308	AT2G42260.1	PYM,UVI4	uv-b-insensitive 4	prox.10
Aqcoe1G497000.1	-0.63282	4.1949	0.000904	0.00357676	AT5G03150.1	JKD	C2H2-like zinc finger protein	prox.10
Aqcoe1G373400.1	-0.632602	3.17151	0.00737234	0.0224198	AT4G27410.3	ANAC072,RD26	NAC (No Apical Meristem) domain transcriptional regulator superfamily protein	prox.10
Aqcoe5G174900.1	-0.632292	2.38023	0.0147142	0.0405275	AT4G36490.1	ATSFH12,SFH12	SEC14-like 12	prox.10
Aqcoe6G119100.1	-0.632233	4.1624	0.00560163	0.0176522	NA	NA	NA	prox.10
Aqcoe5G286500.1	-0.632228	5.83509	0.00145009	0.00543619	AT5G26710.1	NA	Glutamyl/glutaminyl-tRNA synthetase, class Ic	prox.10
Aqcoe3G278700.1	-0.631383	3.43693	0.00368299	0.0123153	AT5G63040.1	NA	NA	prox.10
Aqcoe2G371400.1	-0.63075	6.00282	4e-07	2.9e-06	AT2G31280.1	CPUORF7	conserved peptide upstream open reading frame 7	prox.10
Aqcoe6G144600.1	-0.630528	5.39997	0.0002	0.000927	AT1G49670.1	NQR	ARP protein (REF)	prox.10
Aqcoe5G017400.1	-0.630279	4.49009	0.00280843	0.00972993	AT2G33360.1	NA	Protein of unknown function (DUF3527)	prox.10
Aqcoe3G153700.1	-0.629769	7.82487	0.00049	0.00207649	AT4G33270.1	CDC20.1	Transducin family protein / WD-40 repeat family protein	prox.10
Aqcoe1G447200.1	-0.629716	6.26969	0.000137	0.000659	AT4G01020.1	NA	helicase domain-containing protein / IBR domain-containing protein / zinc finger protein-related	prox.10
Aqcoe3G295600.1	-0.629682	5.78316	4.07e-06	2.54e-05	AT1G64750.1	ATDSS1(I),DSS1(I)	deletion of SUV3 suppressor 1(I)	prox.10
Aqcoe7G196600.1	-0.627974	6.46819	1.97e-05	0.00011	AT1G80360.1	NA	Pyridoxal phosphate (PLP)-dependent transferases superfamily protein	prox.10
Aqcoe1G493100.1	-0.627758	4.42641	0.00188959	0.0068683	AT3G09730.2	NA	NA	prox.10
Aqcoe5G229600.1	-0.627727	8.67701	0.000379	0.00165425	AT3G06680.1	NA	Ribosomal L29e protein family	prox.10
Aqcoe5G288100.1	-0.627404	4.51744	0.00104236	0.00405855	AT2G46940.1	NA	NA	prox.10
Aqcoe7G035500.1	-0.626856	5.44583	1.43e-05	8.14e-05	AT4G11450.1	NA	Protein of unknown function (DUF3527)	prox.10
Aqcoe1G296500.1	-0.62621	4.12443	0.00114357	0.00440289	AT1G32580.1	NA	plastid developmental protein DAG, putative	prox.10
Aqcoe4G177000.1	-0.625914	3.88046	0.000437	0.00187117	AT5G54910.1	NA	DEA(D/H)-box RNA helicase family protein	prox.10
Aqcoe3G247800.1	-0.625876	4.26734	0.00442863	0.0144506	AT2G32940.1	AGO6	Argonaute family protein	prox.10
Aqcoe3G276800.1	-0.624934	5.36425	0.000241	0.00110071	AT4G24670.2	TAR2	tryptophan aminotransferase related 2	prox.10
Aqcoe5G261300.1	-0.624911	3.38095	0.00709948	0.0217224	AT3G53440.1	NA	Homeodomain-like superfamily protein	prox.10
Aqcoe7G408800.1	-0.624876	5.19107	0.000533	0.0022329	AT3G46320.1	NA	Histone superfamily protein	prox.10
Aqcoe1G444400.1	-0.624792	5.90038	9.91e-06	5.8e-05	AT2G21440.1	NA	RNA-binding (RRM/RBD/RNP motifs) family protein	prox.10
Aqcoe1G249200.1	-0.62365	4.23748	0.000973	0.00381917	AT3G27360.1	NA	Histone superfamily protein	prox.10
Aqcoe5G155300.1	-0.621961	3.72392	0.0037196	0.0124126	AT4G33360.1	FLDH	NAD(P)-binding Rossmann-fold superfamily protein	prox.10
Aqcoe6G006900.1	-0.621871	2.90243	0.00837283	0.0249383	AT1G11000.1	ATMLO4,MLO4	Seven transmembrane MLO family protein	prox.10
Aqcoe3G261300.1	-0.621457	4.91568	3.19e-05	0.000173	AT1G02145.3	ALG12,EBS4	homolog of asparagine-linked glycosylation 12	prox.10
Aqcoe2G385200.1	-0.621174	5.30916	0.000366	0.0016063	AT2G33310.2	IAA13	auxin-induced protein 13	prox.10
Aqcoe6G270800.1	-0.620974	5.36748	6.25e-06	3.77e-05	AT3G25230.1	ATFKBP62,FKBP62,ROF1	rotamase FKBP 1	prox.10
Aqcoe4G298400.1	-0.620789	4.58323	0.000714	0.00290043	AT2G05760.1	NA	Xanthine/uracil permease family protein	prox.10
Aqcoe7G374300.1	-0.62059	4.85069	0.001797	0.00655901	AT5G49160.1	DDM2,DMT01,DMT1,MET1,MET2,METI	methyltransferase 1	prox.10
Aqcoe6G108100.1	-0.620086	3.34848	0.00874851	0.0259188	AT5G66631.1	NA	Tetratricopeptide repeat (TPR)-like superfamily protein	prox.10
Aqcoe1G364400.1	-0.619959	4.78354	5.77e-05	0.000299	AT3G61940.1	ATMTPA1,MTPA1	Cation efflux family protein	prox.10
Aqcoe3G338200.1	-0.619274	6.33324	6.44e-07	4.55e-06	AT5G15210.1	ATHB30,HB30,ZFHD3	homeobox protein 30	prox.10
Aqcoe1G390300.1	-0.619184	5.67803	9.99e-05	0.000494	AT5G48150.2	PAT1	GRAS family transcription factor	prox.10
Aqcoe2G179700.1	-0.619158	3.45881	0.00158103	0.00586676	AT3G46020.1	NA	RNA-binding (RRM/RBD/RNP motifs) family protein	prox.10
Aqcoe2G395800.1	-0.619028	2.53772	0.0146863	0.0404744	AT4G37380.1	NA	Tetratricopeptide repeat (TPR)-like superfamily protein	prox.10
Aqcoe2G170900.1	-0.618968	4.5283	0.000314	0.00139599	AT3G25940.1	NA	TFIIB zinc-binding protein	prox.10
Aqcoe2G208900.1	-0.618384	4.495	0.000443	0.00189448	AT2G28120.1	NA	Major facilitator superfamily protein	prox.10
Aqcoe3G046100.1	-0.618311	4.00227	0.00209648	0.00751892	AT4G14970.1	NA	NA	prox.10
Aqcoe4G121900.1	-0.616958	3.7206	0.0117317	0.0334098	AT3G14690.1	CYP72A15	cytochrome P450, family 72, subfamily A, polypeptide 15	prox.10
Aqcoe7G295700.1	-0.616713	4.46044	0.000156	0.000738	AT5G24630.1	BIN4	double-stranded DNA binding	prox.10
Aqcoe4G301600.1	-0.615528	5.64778	0.00756099	0.0228906	AT1G22340.1	AtUGT85A7,UGT85A7	UDP-glucosyl transferase 85A7	prox.10
Aqcoe3G389100.1	-0.614709	4.36087	0.00206656	0.00742428	AT1G26140.1	NA	NA	prox.10
Aqcoe2G058700.1	-0.614486	2.3663	0.0185402	0.0492396	AT1G08760.1	NA	Plant protein of unknown function (DUF936)	prox.10
Aqcoe5G079700.1	-0.614424	4.45642	0.000138	0.00066	AT3G21430.2	ALY3,ATALY3	DNA binding	prox.10
Aqcoe1G115400.1	-0.613395	4.71292	9.28e-05	0.000461	AT3G52210.3	NA	S-adenosyl-L-methionine-dependent methyltransferases superfamily protein	prox.10
Aqcoe7G346700.1	-0.613222	3.57632	0.00719652	0.0219732	AT4G32140.1	NA	EamA-like transporter family	prox.10
Aqcoe2G036000.1	-0.612041	8.98585	5.76e-05	0.000299	AT5G12380.1	ANNAT8	annexin 8	prox.10
Aqcoe5G103600.1	-0.611937	5.35016	3.27e-05	0.000177	AT1G49910.1	BUB3.2	Transducin/WD40 repeat-like superfamily protein	prox.10
Aqcoe2G338900.1	-0.611907	5.11942	1.23e-05	7.05e-05	AT3G63120.1	CYCP1;1	cyclin p1;1	prox.10
Aqcoe5G351700.1	-0.61079	4.15827	0.000471	0.00200192	AT5G63520.1	NA	NA	prox.10
Aqcoe2G210300.1	-0.610432	5.6767	0.00507401	0.0162214	ATCG00130.1	NA	ATPase, F0 complex, subunit B/B\', bacterial/chloroplast	prox.10
Aqcoe7G276600.1	-0.609679	5.21006	0.000121	0.000589	AT5G56930.1	emb1789	CCCH-type zinc finger family protein	prox.10
Aqcoe3G332700.1	-0.609185	5.91621	0.000322	0.00142665	AT1G69780.1	ATHB13	Homeobox-leucine zipper protein family	prox.10
Aqcoe7G130100.1	-0.60893	3.61775	0.00162978	0.00601777	AT2G26070.1	RTE1	Protein of unknown function (DUF778)	prox.10
Aqcoe1G235100.1	-0.608902	3.49271	0.00404588	0.0133441	AT4G27130.1	NA	Translation initiation factor SUI1 family protein	prox.10
Aqcoe3G211400.1	-0.607417	4.78234	0.000446	0.00190438	AT4G33270.1	CDC20.1	Transducin family protein / WD-40 repeat family protein	prox.10
Aqcoe2G067000.1	-0.60662	3.30707	0.00599161	0.0187039	AT5G06590.1	NA	NA	prox.10
Aqcoe2G329500.1	-0.606314	2.49692	0.0150768	0.0413881	AT4G24440.2	NA	transcription initiation factor IIA gamma chain / TFIIA-gamma (TFIIA-S)	prox.10
Aqcoe1G322800.1	-0.605463	4.04507	0.000563	0.00234092	AT1G03560.1	NA	Pentatricopeptide repeat (PPR-like) superfamily protein	prox.10
Aqcoe6G088900.1	-0.605043	3.63018	0.0187534	0.0497195	AT1G78130.1	UNE2	Major facilitator superfamily protein	prox.10
Aqcoe7G202700.1	-0.604876	4.28653	0.00544729	0.0172404	AT1G15520.1	ABCG40,ATABCG40,ATPDR12,PDR12	pleiotropic drug resistance 12	prox.10
Aqcoe2G248100.1	-0.604772	7.02005	0.00272717	0.00948479	AT2G47000.1	ABCB4,ATPGP4,MDR4,PGP4	ATP binding cassette subfamily B4	prox.10
Aqcoe6G070700.1	-0.604651	2.64612	0.0125976	0.0355184	AT1G09910.1	NA	Rhamnogalacturonate lyase family protein	prox.10
Aqcoe6G078200.1	-0.604496	4.20347	0.000519	0.0021852	AT4G10810.1	NA	NA	prox.10
Aqcoe3G338500.1	-0.603657	3.1634	0.00503305	0.016114	AT1G74680.1	NA	Exostosin family protein	prox.10
Aqcoe7G134700.1	-0.603371	3.81006	0.00269488	0.0093863	AT1G30680.1	NA	toprim domain-containing protein	prox.10
Aqcoe1G156700.1	-0.602317	5.07829	0.000395	0.00171354	AT1G44110.1	CYCA1;1	Cyclin A1;1	prox.10
Aqcoe1G047900.1	-0.601887	3.89337	0.00232616	0.00826603	AT4G28950.1	ARAC7,ATRAC7,ATROP9,RAC7,ROP9	RHO-related protein from plants 9	prox.10
Aqcoe3G402600.1	-0.601675	6.97075	4.39e-07	3.17e-06	AT1G66670.1	CLPP3,NCLPP3	CLP protease proteolytic subunit 3	prox.10
Aqcoe7G307600.1	-0.60162	6.70006	1.67e-07	1.27e-06	AT4G31750.1	WIN2	HOPW1-1-interacting 2	prox.10
Aqcoe5G427800.1	-0.601483	4.03605	0.00109432	0.00424428	AT1G57790.1	NA	F-box family protein	prox.10
Aqcoe6G269700.1	-0.600939	3.39548	0.0072272	0.0220467	AT2G22870.1	EMB2001	P-loop containing nucleoside triphosphate hydrolases superfamily protein	prox.10
Aqcoe2G363100.1	-0.600855	5.41003	5.66e-05	0.000294	AT5G28650.1	ATWRKY74,WRKY74	WRKY DNA-binding protein 74	prox.10
Aqcoe1G067400.1	-0.600841	3.20797	0.00489874	0.0157514	AT4G23440.1	NA	Disease resistance protein (TIR-NBS class)	prox.10
Aqcoe3G420700.1	-0.600748	6.98696	0.00845331	0.0251503	AT2G28740.1	HIS4	histone H4	prox.10
Aqcoe2G287800.1	-0.600396	5.42286	0.000216	0.000993	AT3G16780.1	NA	Ribosomal protein L19e family protein	prox.10
Aqcoe2G269400.1	-0.600112	4.97091	0.00109472	0.004245	AT4G35240.2	NA	Protein of unknown function (DUF630 and DUF632)	prox.10
Aqcoe6G184300.1	-0.599838	5.42662	1.65e-05	9.31e-05	AT4G38360.2	LAZ1	Protein of unknown function (DUF300)	prox.10
Aqcoe5G190600.1	-0.599725	3.04529	0.00829752	0.0247451	NA	NA	NA	prox.10
Aqcoe7G150700.1	-0.598981	4.25715	0.00146715	0.00549364	AT1G58520.1	RXW8	lipases;hydrolases, acting on ester bonds	prox.10
Aqcoe1G099600.1	-0.598668	7.34199	0.000789	0.00317221	AT1G06150.1	EMB1444	basic helix-loop-helix (bHLH) DNA-binding superfamily protein	prox.10
Aqcoe6G285400.1	-0.598188	5.81261	1.27e-05	7.29e-05	AT1G49910.1	BUB3.2	Transducin/WD40 repeat-like superfamily protein	prox.10
Aqcoe6G203600.1	-0.597833	4.82715	0.000258	0.00116999	AT2G40780.1	NA	Nucleic acid-binding, OB-fold-like protein	prox.10
Aqcoe3G343500.1	-0.597294	5.35987	9.96e-05	0.000492	AT3G29390.1	RIK	RS2-interacting KH protein	prox.10
Aqcoe1G065300.1	-0.597284	3.01811	0.0126475	0.0356326	AT5G15120.1	NA	Protein of unknown function (DUF1637)	prox.10
Aqcoe6G264700.1	-0.597102	5.58351	0.00109226	0.00423716	ATMG00665.1	NA	NADH dehydrogenase 5B	prox.10
Aqcoe2G260700.1	-0.596942	5.12675	0.00477131	0.0153913	AT3G06440.1	NA	Galactosyltransferase family protein	prox.10
Aqcoe7G035300.1	-0.596743	2.67211	0.0167766	0.0452807	AT5G23870.3	NA	Pectinacetylesterase family protein	prox.10
Aqcoe7G095000.1	-0.596586	7.58757	0.000206	0.000954	AT4G17100.1	NA	NA	prox.10
Aqcoe5G261600.1	-0.59644	4.0121	0.00227675	0.00810412	AT1G10780.1	NA	F-box/RNI-like superfamily protein	prox.10
Aqcoe6G238900.1	-0.596377	6.65334	8.84e-05	0.000442	AT2G37990.1	NA	ribosome biogenesis regulatory protein (RRS1) family protein	prox.10
Aqcoe1G470800.1	-0.596302	8.23228	4.49e-05	0.000237	AT5G02560.1	HTA12	histone H2A 12	prox.10
Aqcoe5G383800.1	-0.596059	3.08179	0.0173415	0.0465964	AT3G03420.1	NA	Ku70-binding family protein	prox.10
Aqcoe2G032800.1	-0.595657	7.09666	3.29e-06	2.08e-05	AT3G10190.1	NA	Calcium-binding EF-hand family protein	prox.10
Aqcoe7G047300.1	-0.595485	6.02433	3.58e-06	2.25e-05	AT2G45720.1	NA	ARM repeat superfamily protein	prox.10
Aqcoe6G062800.1	-0.594593	6.36415	3.81e-05	0.000204	AT1G78070.1	NA	Transducin/WD40 repeat-like superfamily protein	prox.10
Aqcoe7G437500.1	-0.593874	4.57029	0.000383	0.00166742	AT1G31410.1	NA	putrescine-binding periplasmic protein-related	prox.10
Aqcoe1G133500.1	-0.593453	3.244	0.0187101	0.049623	AT5G41880.1	POLA3,POLA4	DNA primases;DNA primases	prox.10
Aqcoe1G300500.1	-0.593301	6.55865	7.3e-07	5.1e-06	AT4G22120.5	NA	ERD (early-responsive to dehydration stress) family protein	prox.10
Aqcoe2G409000.1	-0.592905	6.67842	0.00967262	0.0283202	AT5G48485.1	DIR1	Bifunctional inhibitor/lipid-transfer protein/seed storage 2S albumin superfamily protein	prox.10
Aqcoe2G099600.1	-0.592203	4.21376	0.00303963	0.0104337	AT2G38120.1	AUX1,MAP1,PIR1,WAV5	Transmembrane amino acid transporter family protein	prox.10
Aqcoe1G198900.1	-0.592155	5.13345	0.00759013	0.0229532	AT3G28880.1	NA	Ankyrin repeat family protein	prox.10
Aqcoe5G005400.1	-0.592148	4.51961	0.000494	0.00208857	AT2G20210.1	NA	RNI-like superfamily protein	prox.10
Aqcoe1G206400.1	-0.590007	4.00904	0.00732963	0.0223257	AT2G01050.1	NA	zinc ion binding;nucleic acid binding	prox.10
Aqcoe3G343200.1	-0.589604	3.83587	0.00582219	0.0182381	AT1G69560.1	ATMYB105,LOF2,MYB105	myb domain protein 105	prox.10
Aqcoe5G423900.1	-0.589358	4.29756	0.000372	0.00162886	AT4G11670.1	NA	Protein of unknown function (DUF810)	prox.10
Aqcoe4G261400.1	-0.588959	6.37056	0.0168352	0.0454258	AT3G14690.1	CYP72A15	cytochrome P450, family 72, subfamily A, polypeptide 15	prox.10
Aqcoe7G015400.1	-0.588236	7.78586	0.000233	0.00106573	AT4G11080.1	NA	HMG (high mobility group) box protein	prox.10
Aqcoe5G075100.1	-0.587989	5.68749	3.92e-06	2.45e-05	AT2G32910.1	NA	DCD (Development and Cell Death) domain protein	prox.10
Aqcoe3G128100.1	-0.587958	3.89848	0.00127302	0.0048481	AT3G48210.1	NA	NA	prox.10
Aqcoe4G035600.1	-0.587682	3.34937	0.00493253	0.0158408	AT1G78770.1	APC6	anaphase promoting complex 6	prox.10
Aqcoe3G046600.1	-0.587279	3.75064	0.00793161	0.02383	AT1G13290.1	DOT5,WIP6	C2H2-like zinc finger protein	prox.10
Aqcoe3G338000.1	-0.586964	5.09649	0.00192603	0.00698959	AT3G47600.1	ATMYB94,ATMYBCP70,MYB94	myb domain protein 94	prox.10
Aqcoe3G427400.1	-0.586938	4.93655	0.00128946	0.00490284	AT2G02090.1	CHA19,CHR19,ETL1	SNF2 domain-containing protein / helicase domain-containing protein	prox.10
Aqcoe5G349900.1	-0.58689	3.31601	0.00525614	0.0167247	AT3G05870.1	APC11	anaphase-promoting complex/cyclosome 11	prox.10
Aqcoe1G335900.1	-0.586756	3.29956	0.00501721	0.0160724	AT1G72180.1	NA	Leucine-rich receptor-like protein kinase family protein	prox.10
Aqcoe7G127400.1	-0.586732	6.73257	0.00482119	0.0155257	AT2G26110.1	NA	Protein of unknown function (DUF761)	prox.10
Aqcoe5G068400.1	-0.586047	6.42516	5.38e-06	3.29e-05	AT4G21660.1	NA	proline-rich spliceosome-associated (PSP) family protein	prox.10
Aqcoe7G058000.1	-0.585275	4.41201	0.000234	0.00107084	AT4G11980.1	ATNUDT14,ATNUDX14,NUDX14	nudix hydrolase homolog 14	prox.10
Aqcoe3G216300.1	-0.585193	4.81162	0.000408	0.00176513	AT1G31650.1	ATROPGEF14,ROPGEF14	RHO guanyl-nucleotide exchange factor 14	prox.10
Aqcoe4G286500.1	-0.584926	4.158	0.00106255	0.00413122	NA	NA	NA	prox.10
Aqcoe5G172800.1	-0.584918	4.50473	0.00379607	0.0126367	AT5G65590.1	NA	Dof-type zinc finger DNA-binding family protein	prox.10
Aqcoe5G135300.1	-0.584692	4.80093	0.000462	0.00196654	AT3G06590.2	NA	basic helix-loop-helix (bHLH) DNA-binding superfamily protein	prox.10
Aqcoe3G069100.1	-0.584305	4.70249	0.0112015	0.0321219	AT1G73880.1	UGT89B1	UDP-glucosyl transferase 89B1	prox.10
Aqcoe5G241100.1	-0.583432	4.16845	0.00366067	0.0122505	AT5G64630.2	FAS2,MUB3.9,NFB01,NFB1	Transducin/WD40 repeat-like superfamily protein	prox.10
Aqcoe6G218700.1	-0.583414	4.52362	0.0031353	0.010731	AT4G38580.1	ATFP6,FP6,HIPP26	farnesylated protein 6	prox.10
Aqcoe7G172100.1	-0.583319	3.05524	0.0112892	0.0323392	AT4G37670.2	NAGS2	N-acetyl-l-glutamate synthase 2	prox.10
Aqcoe2G098300.1	-0.582926	5.13267	0.00011	0.000538	AT2G40110.1	NA	Yippee family putative zinc-binding protein	prox.10
Aqcoe4G073400.1	-0.582183	4.56309	0.00143783	0.0054009	AT2G33860.1	ARF3,ETT	Transcriptional factor B3 family protein / auxin-responsive factor AUX/IAA-related	prox.10
Aqcoe5G380300.1	-0.581647	5.74185	0.000499	0.00210954	AT5G40690.1	NA	NA	prox.10
Aqcoe1G178100.1	-0.581329	4.86925	0.000296	0.00132359	AT1G06660.1	NA	NA	prox.10
Aqcoe7G122200.1	-0.581036	6.20562	0.000201	0.000934	AT4G33080.1	NA	AGC (cAMP-dependent, cGMP-dependent and protein kinase C) kinase family protein	prox.10
Aqcoe2G130200.1	-0.580886	3.86471	0.00168843	0.00620213	AT1G66950.1	ATPDR11,PDR11	pleiotropic drug resistance 11	prox.10
Aqcoe7G101100.1	-0.580478	3.57045	0.00315902	0.0108005	AT3G20430.1	NA	NA	prox.10
Aqcoe5G180000.1	-0.580386	3.29277	0.0173034	0.0465236	AT1G75550.1	NA	glycine-rich protein	prox.10
Aqcoe6G053200.1	-0.580301	3.1042	0.00757416	0.0229269	AT5G64610.1	HAM1	histone acetyltransferase of the MYST family 1	prox.10
Aqcoe6G108800.1	-0.579891	5.67319	1.89e-05	0.000106	AT3G18850.4	LPAT5	lysophosphatidyl acyltransferase 5	prox.10
Aqcoe2G353500.1	-0.579875	7.31078	0.00276997	0.00961072	AT5G43830.1	NA	Aluminium induced protein with YGL and LRDR motifs	prox.10
Aqcoe1G403100.1	-0.578243	11.6171	0.00214699	0.00768989	AT5G59310.1	LTP4	lipid transfer protein 4	prox.10
Aqcoe3G252100.1	-0.578199	3.46844	0.00324862	0.0110729	AT2G39445.1	NA	Phosphatidylinositol N-acetylglucosaminyltransferase, GPI19/PIG-P subunit	prox.10
Aqcoe3G195100.1	-0.578134	4.20331	0.00144591	0.00542588	AT5G22130.1	PNT1	mannosyltransferase family protein	prox.10
Aqcoe1G172100.1	-0.577117	6.67388	0.000702	0.00285342	AT2G44160.1	MTHFR2	methylenetetrahydrofolate reductase 2	prox.10
Aqcoe4G194300.1	-0.577004	3.90875	0.00797043	0.0239125	NA	NA	NA	prox.10
Aqcoe1G213700.1	-0.576869	4.04083	0.00275927	0.00957888	AT1G53400.1	NA	Ubiquitin domain-containing protein	prox.10
Aqcoe1G501800.1	-0.576604	3.40015	0.00553972	0.0174978	AT2G40810.2	ATATG18C,ATG18C	homolog of yeast autophagy 18C	prox.10
Aqcoe3G272700.1	-0.575602	3.60418	0.00465613	0.0150942	AT1G60170.1	emb1220	pre-mRNA processing ribonucleoprotein binding region-containing protein	prox.10
Aqcoe7G080200.1	-0.575513	5.75531	0.0104052	0.0301531	AT2G45180.1	NA	Bifunctional inhibitor/lipid-transfer protein/seed storage 2S albumin superfamily protein	prox.10
Aqcoe3G300600.1	-0.575395	5.34247	3.84e-05	0.000205	AT5G67630.1	NA	P-loop containing nucleoside triphosphate hydrolases superfamily protein	prox.10
Aqcoe3G345200.1	-0.574846	5.75136	1.61e-05	9.08e-05	AT3G18030.1	ATHAL3,ATHAL3A,HAL3,HAL3A	HAL3-like protein A	prox.10
Aqcoe4G036200.1	-0.574653	3.72979	0.0032685	0.0111306	AT3G59500.1	NA	Integral membrane HRF1 family protein	prox.10
Aqcoe1G352000.1	-0.574201	3.77543	0.00163907	0.00604659	AT3G51320.1	NA	Pentatricopeptide repeat (PPR) superfamily protein	prox.10
Aqcoe1G362300.1	-0.573648	5.6604	7.16e-06	4.29e-05	AT4G04790.1	NA	Tetratricopeptide repeat (TPR)-like superfamily protein	prox.10
Aqcoe5G025900.1	-0.573608	3.65286	0.0079591	0.0238899	NA	NA	NA	prox.10
Aqcoe5G117200.1	-0.573551	6.36602	0.000684	0.00279083	AT2G16630.1	NA	Pollen Ole e 1 allergen and extensin family protein	prox.10
Aqcoe2G200400.1	-0.573543	7.23085	0.000798	0.00320474	ATCG00140.1	NA	ATP synthase subunit C family protein	prox.10
Aqcoe0079s0002.1	-0.573439	3.07431	0.00741702	0.022534	NA	NA	NA	prox.10
Aqcoe4G302100.1	-0.57336	5.08607	0.000258	0.001171	AT2G04235.1	NA	NA	prox.10
Aqcoe3G286700.1	-0.573202	6.07323	1.39e-05	7.91e-05	AT1G60490.1	ATVPS34,PI3K,VPS34	vacuolar protein sorting 34	prox.10
Aqcoe1G402100.1	-0.572857	5.82772	2.62e-06	1.67e-05	AT1G29690.1	CAD1	MAC/Perforin domain-containing protein	prox.10
Aqcoe5G193300.1	-0.572849	5.6038	0.000425	0.00182767	AT4G34500.1	NA	Protein kinase superfamily protein	prox.10
Aqcoe2G199200.1	-0.571403	4.73676	0.00412792	0.0135791	NA	NA	NA	prox.10
Aqcoe1G211200.1	-0.57071	4.61403	0.000219	0.00100768	AT1G78620.1	NA	Protein of unknown function DUF92, transmembrane	prox.10
Aqcoe5G145300.1	-0.57053	4.57415	0.000694	0.00282666	AT3G57870.1	AHUS5,ATSCE1,EMB1637,SCE1,SCE1A	sumo conjugation enzyme 1	prox.10
Aqcoe1G268300.1	-0.570463	5.78754	9.35e-06	5.5e-05	AT4G15802.1	AtHSBP,HSBP	heat shock factor binding protein	prox.10
Aqcoe3G164500.1	-0.57022	3.40079	0.010115	0.0294352	AT3G22470.1	NA	Pentatricopeptide repeat (PPR) superfamily protein	prox.10
Aqcoe2G429700.1	-0.570146	5.57788	1.46e-05	8.31e-05	AT4G21110.1	NA	G10 family protein	prox.10
Aqcoe2G372200.1	-0.569435	3.1063	0.0133511	0.0373263	AT2G20410.1	NA	RNA-binding ASCH domain protein	prox.10
Aqcoe1G137000.1	-0.569248	6.96895	1.31e-05	7.48e-05	AT3G45090.1	NA	P-loop containing nucleoside triphosphate hydrolases superfamily protein	prox.10
Aqcoe5G317200.1	-0.568566	5.27123	0.000351	0.00154559	AT1G71800.1	CSTF64	cleavage stimulating factor 64	prox.10
Aqcoe2G167700.1	-0.568388	3.57244	0.002863	0.00989367	AT2G37250.1	ADK,ATPADK1	adenosine kinase	prox.10
Aqcoe1G489300.1	-0.568384	3.81705	0.00313717	0.0107355	AT3G09660.1	MCM8	minichromosome maintenance 8	prox.10
Aqcoe3G208800.1	-0.568336	3.43097	0.00540945	0.0171435	AT3G25060.1	NA	Tetratricopeptide repeat (TPR)-like superfamily protein	prox.10
Aqcoe5G117600.1	-0.567777	5.20661	0.000221	0.00101642	AT4G30490.1	NA	AFG1-like ATPase family protein	prox.10
Aqcoe5G346300.1	-0.567559	4.95355	0.000236	0.00107833	AT4G24970.1	NA	Histidine kinase-, DNA gyrase B-, and HSP90-like ATPase family protein	prox.10
Aqcoe1G177100.1	-0.567201	7.02089	0.000546	0.00227929	AT5G11720.1	NA	Glycosyl hydrolases family 31 protein	prox.10
Aqcoe3G305400.1	-0.566747	4.81642	0.00161809	0.00597968	AT5G57580.1	NA	Calmodulin-binding protein	prox.10
Aqcoe7G092600.1	-0.566132	4.87034	0.000517	0.00217358	AT5G07590.1	NA	Transducin/WD40 repeat-like superfamily protein	prox.10
Aqcoe6G325800.1	-0.56592	3.42021	0.00446974	0.0145647	AT5G42820.1	ATU2AF35B,U2AF35B	Zinc finger C-x8-C-x5-C-x3-H type family protein	prox.10
Aqcoe5G171300.1	-0.565599	2.89984	0.0166131	0.0448905	AT3G18990.1	REM39,VRN1	AP2/B3-like transcriptional factor family protein	prox.10
Aqcoe1G030700.1	-0.565584	6.85453	2.03e-05	0.000113	AT2G42320.2	NA	nucleolar protein gar2-related	prox.10
Aqcoe5G439800.1	-0.565356	4.16086	0.000583	0.00241651	AT1G54380.1	NA	spliceosome protein-related	prox.10
Aqcoe1G480100.1	-0.565157	8.18444	0.000696	0.0028334	AT3G46320.1	NA	Histone superfamily protein	prox.10
Aqcoe5G041700.1	-0.565117	4.78569	0.000299	0.00133361	AT5G49960.1	NA	NA	prox.10
Aqcoe4G053200.1	-0.564505	5.23761	0.000177	0.00083	AT1G56000.1	NA	FAD/NAD(P)-binding oxidoreductase family protein	prox.10
Aqcoe1G319400.1	-0.563979	5.43239	0.000457	0.00194866	AT1G61100.1	NA	disease resistance protein (TIR class), putative	prox.10
Aqcoe5G016900.1	-0.563744	3.97832	0.00145314	0.00544654	AT4G21865.1	NA	NA	prox.10
Aqcoe2G144500.1	-0.563537	5.5695	0.00248205	0.00873974	AT2G37040.1	ATPAL1,PAL1	PHE ammonia lyase 1	prox.10
Aqcoe2G328200.1	-0.562985	4.20742	0.00107073	0.00416131	AT1G03330.1	NA	Small nuclear ribonucleoprotein family protein	prox.10
Aqcoe6G163400.1	-0.562619	6.17683	1.22e-05	7.02e-05	AT4G38220.1	NA	Peptidase M20/M25/M40 family protein	prox.10
Aqcoe4G160300.1	-0.560959	4.93127	0.000437	0.00187034	AT4G27190.1	NA	NB-ARC domain-containing disease resistance protein	prox.10
Aqcoe7G284000.1	-0.560953	6.70576	5.45e-06	3.33e-05	AT1G19220.1	ARF11,ARF19,IAA22	auxin response factor 19	prox.10
Aqcoe5G158400.1	-0.560541	8.52803	0.000685	0.00279329	AT3G49190.1	NA	O-acyltransferase (WSD1-like) family protein	prox.10
Aqcoe6G122100.1	-0.560072	5.65377	4.4e-05	0.000233	AT2G18290.1	APC10	anaphase promoting complex 10	prox.10
Aqcoe5G058100.1	-0.560072	6.20507	0.000593	0.00245329	AT3G63200.1	PLA IIIB,PLP9	PATATIN-like protein 9	prox.10
Aqcoe1G031600.1	-0.559104	5.09175	0.000317	0.00140576	AT1G15940.1	NA	Tudor/PWWP/MBT superfamily protein	prox.10
Aqcoe1G177200.1	-0.558994	5.69617	5.49e-05	0.000286	AT1G16540.1	ABA3,ACI2,ATABA3,LOS5,SIR3	molybdenum cofactor sulfurase (LOS5) (ABA3)	prox.10
Aqcoe5G119900.1	-0.558786	6.16347	8.04e-05	0.000405	AT1G20696.3	HMGB3,NFD03,NFD3	high mobility group B3	prox.10
Aqcoe6G316100.1	-0.558619	5.36226	0.000772	0.0031108	AT4G07990.1	NA	Chaperone DnaJ-domain superfamily protein	prox.10
Aqcoe2G338100.1	-0.558584	3.90913	0.00329474	0.0112059	AT5G19300.1	NA	NA	prox.10
Aqcoe7G104600.1	-0.558461	3.23049	0.0120828	0.0342701	AT1G65032.1	NA	NA	prox.10
Aqcoe5G381700.1	-0.558353	6.17051	0.00013	0.000625	AT1G24470.1	ATKCR2,KCR2	beta-ketoacyl reductase 2	prox.10
Aqcoe5G316800.1	-0.558198	8.97668	0.000878	0.00348923	AT1G36160.2	ACC1,AT-ACC1,EMB22,GK,PAS3	acetyl-CoA carboxylase 1	prox.10
Aqcoe5G290400.1	-0.557588	4.80657	0.00368329	0.0123153	AT4G01730.1	NA	DHHC-type zinc finger family protein	prox.10
Aqcoe5G465100.1	-0.557465	4.19246	0.00157779	0.00585929	AT2G46580.1	NA	Pyridoxamine 5\'-phosphate oxidase family protein	prox.10
Aqcoe1G060700.1	-0.55739	5.99498	0.00169066	0.00620791	AT5G25830.1	GATA12	GATA transcription factor 12	prox.10
Aqcoe1G093200.1	-0.557085	6.63872	0.000625	0.00257749	AT3G54000.1	NA	NA	prox.10
Aqcoe1G278700.1	-0.556954	4.53926	0.000527	0.00221215	AT1G50740.1	NA	Transmembrane proteins 14C	prox.10
Aqcoe5G372400.1	-0.556666	4.12316	0.00229179	0.00815308	AT1G27880.1	NA	DEAD/DEAH box RNA helicase family protein	prox.10
Aqcoe1G192300.1	-0.556601	5.48445	0.00396009	0.0131041	AT1G53590.1	NTMC2T6.1,NTMC2TYPE6.1	Calcium-dependent lipid-binding (CaLB domain) family protein	prox.10
Aqcoe4G068400.1	-0.556305	5.59365	2.88e-05	0.000157	AT2G34040.1	NA	Apoptosis inhibitory protein 5 (API5)	prox.10
Aqcoe1G075100.1	-0.556234	5.48558	2.51e-05	0.000137	AT1G15340.1	MBD10	methyl-CPG-binding domain 10	prox.10
Aqcoe6G264800.1	-0.555501	6.52668	0.000425	0.00182767	NA	NA	NA	prox.10
Aqcoe6G278700.1	-0.55522	4.02853	0.00735508	0.0223816	AT4G37650.1	SGR7,SHR	GRAS family transcription factor	prox.10
Aqcoe2G188000.1	-0.55516	7.68338	0.00161031	0.00595788	NA	NA	NA	prox.10
Aqcoe6G236600.1	-0.554761	3.61359	0.0170377	0.0458937	AT5G22130.1	PNT1	mannosyltransferase family protein	prox.10
Aqcoe1G025500.1	-0.554648	4.73504	0.000396	0.00171696	AT2G41710.1	NA	Integrase-type DNA-binding superfamily protein	prox.10
Aqcoe3G248700.1	-0.554533	3.69895	0.00263789	0.00920807	AT4G17085.1	NA	Putative membrane lipoprotein	prox.10
Aqcoe6G072100.1	-0.554388	3.36234	0.00601898	0.0187801	AT4G14600.1	NA	Target SNARE coiled-coil domain protein	prox.10
Aqcoe5G295900.1	-0.553567	4.59681	0.000349	0.00153505	AT1G67370.1	ASY1,ATASY1	DNA-binding HORMA family protein	prox.10
Aqcoe5G058800.1	-0.553531	5.45703	8.73e-05	0.000437	AT5G27550.1	NA	P-loop containing nucleoside triphosphate hydrolases superfamily protein	prox.10
Aqcoe6G203400.1	-0.553382	5.10004	0.0007	0.00284553	AT5G11600.1	NA	NA	prox.10
Aqcoe3G407000.1	-0.55305	8.89315	2.17e-05	0.00012	AT2G27030.3	ACAM-2,CAM5	calmodulin 5	prox.10
Aqcoe7G360600.1	-0.552947	6.52134	2.96e-06	1.88e-05	AT1G15910.1	NA	XH/XS domain-containing protein	prox.10
Aqcoe3G290100.1	-0.552733	3.5735	0.00570065	0.0179018	AT2G40020.2	NA	Nucleolar histone methyltransferase-related protein	prox.10
Aqcoe7G192900.1	-0.552473	5.44693	0.00375384	0.0125115	AT3G18990.1	REM39,VRN1	AP2/B3-like transcriptional factor family protein	prox.10
Aqcoe3G427600.1	-0.552071	5.74892	0.00272828	0.00948692	AT2G02080.1	AtIDD4,IDD4	indeterminate(ID)-domain 4	prox.10
Aqcoe1G374600.1	-0.551959	6.42398	4.14e-06	2.58e-05	AT3G48710.1	NA	DEK domain-containing chromatin associated protein	prox.10
Aqcoe2G270600.1	-0.551737	5.44487	8.19e-05	0.000412	AT5G49470.3	NA	PAS domain-containing protein tyrosine kinase family protein	prox.10
Aqcoe7G363800.1	-0.55015	3.61391	0.00752838	0.0228101	AT1G80700.1	NA	NA	prox.10
Aqcoe7G438400.1	-0.549488	3.31887	0.00652455	0.0201782	AT1G54050.1	NA	HSP20-like chaperones superfamily protein	prox.10
Aqcoe5G242900.1	-0.54925	4.52269	0.000493	0.00208466	AT5G57860.3	NA	Ubiquitin-like superfamily protein	prox.10
Aqcoe2G078200.1	-0.548648	3.89689	0.00292458	0.0100789	AT2G30350.2	NA	Excinuclease ABC, C subunit, N-terminal	prox.10
Aqcoe2G232000.1	-0.54854	3.5234	0.00387156	0.0128564	AT3G53850.1	NA	Uncharacterised protein family (UPF0497)	prox.10
Aqcoe7G443000.1	-0.547759	5.50041	0.0086847	0.0257579	AT1G17260.1	AHA10	autoinhibited H(+)-ATPase isoform 10	prox.10
Aqcoe3G023500.1	-0.546941	4.43487	0.000537	0.00224729	AT1G68185.1	NA	Ubiquitin-like superfamily protein	prox.10
Aqcoe7G144200.1	-0.545959	3.96203	0.00323423	0.0110318	AT1G71250.1	NA	GDSL-like Lipase/Acylhydrolase superfamily protein	prox.10
Aqcoe7G410100.1	-0.545392	6.35403	0.00163728	0.00604119	AT4G36250.1	ALDH3F1	aldehyde dehydrogenase 3F1	prox.10
Aqcoe7G141700.1	-0.544337	7.34184	0.00239392	0.00847191	NA	NA	NA	prox.10
Aqcoe2G210200.1	-0.543949	7.67209	0.000692	0.00281959	NA	NA	NA	prox.10
Aqcoe2G159200.1	-0.542791	6.14219	6.76e-06	4.06e-05	AT2G27900.1	NA	NA	prox.10
Aqcoe2G258800.1	-0.542785	5.23155	0.00014	0.000667	AT1G09390.1	NA	GDSL-like Lipase/Acylhydrolase superfamily protein	prox.10
Aqcoe3G195500.1	-0.542451	4.17312	0.00533689	0.0169447	NA	NA	NA	prox.10
Aqcoe1G378700.1	-0.542361	4.98451	0.00136466	0.0051485	AT5G48250.1	NA	B-box type zinc finger protein with CCT domain	prox.10
Aqcoe2G347400.1	-0.542193	4.71657	0.00087	0.00346143	AT1G05440.1	NA	C-8 sterol isomerases	prox.10
Aqcoe1G064200.1	-0.541869	7.30328	1.94e-05	0.000108	AT3G03770.1	NA	Leucine-rich repeat protein kinase family protein	prox.10
Aqcoe7G239500.1	-0.540282	3.82457	0.00316474	0.0108181	AT4G14870.1	NA	secE/sec61-gamma protein transport protein	prox.10
Aqcoe5G143300.1	-0.539793	8.50621	0.000432	0.00185519	AT1G47128.1	RD21,RD21A	Granulin repeat cysteine protease family protein	prox.10
Aqcoe7G392500.1	-0.538682	9.99295	0.0134965	0.0376662	AT4G13560.1	UNE15	Late embryogenesis abundant protein (LEA) family protein	prox.10
Aqcoe7G308800.1	-0.538362	6.46467	1.04e-05	6.07e-05	AT5G48520.1	NA	NA	prox.10
Aqcoe3G143900.1	-0.538272	5.57663	0.00138337	0.00521078	AT5G14500.1	NA	aldose 1-epimerase family protein	prox.10
Aqcoe7G035700.1	-0.537357	5.29936	0.00131642	0.00499235	AT1G01730.1	NA	NA	prox.10
Aqcoe2G298900.1	-0.537356	5.76605	0.00543891	0.0172224	AT3G06840.1	NA	NA	prox.10
Aqcoe5G127800.1	-0.537144	5.2968	0.0014446	0.00542418	AT5G40820.1	ATATR,ATR,ATRAD3	Ataxia telangiectasia-mutated and RAD3-related	prox.10
Aqcoe6G156300.1	-0.536624	4.16298	0.00142766	0.00536588	AT5G50011.1	CPuORF37	conserved peptide upstream open reading frame 37	prox.10
Aqcoe1G138200.1	-0.536601	4.55429	0.00121415	0.00464445	AT4G27510.1	NA	NA	prox.10
Aqcoe4G185600.1	-0.536172	4.53219	0.00819098	0.0244581	AT3G12340.1	NA	FKBP-like peptidyl-prolyl cis-trans isomerase family protein	prox.10
Aqcoe4G184000.1	-0.535314	3.86105	0.00754781	0.022858	AT3G17310.1	NA	S-adenosyl-L-methionine-dependent methyltransferases superfamily protein	prox.10
Aqcoe3G139800.1	-0.535222	4.15822	0.00870969	0.025828	AT3G55270.1	ATMKP1,MKP1	mitogen-activated protein kinase phosphatase 1	prox.10
Aqcoe3G053500.1	-0.53489	5.91264	0.000448	0.00190909	AT5G16020.1	GEX3	gamete-expressed 3	prox.10
Aqcoe1G162600.1	-0.534274	6.27554	0.000104	0.000513	AT3G45750.1	NA	Nucleotidyltransferase family protein	prox.10
Aqcoe3G024100.1	-0.53359	5.80485	0.0068992	0.0211951	AT3G02600.1	ATLPP3,LPP3	lipid phosphate phosphatase 3	prox.10
Aqcoe3G366700.1	-0.533349	3.87076	0.00556274	0.0175542	AT1G74240.1	NA	Mitochondrial substrate carrier family protein	prox.10
Aqcoe1G462700.1	-0.533129	4.16955	0.0028857	0.00996486	AT3G09430.1	NA	NA	prox.10
Aqcoe4G238200.1	-0.53309	6.03711	0.000867	0.00344877	AT3G12170.1	NA	Chaperone DnaJ-domain superfamily protein	prox.10
Aqcoe1G342000.1	-0.53256	5.62351	7.92e-05	0.000399	AT5G55130.1	CNX5,SIR1	co-factor for nitrate, reductase and xanthine dehydrogenase 5	prox.10
Aqcoe2G012800.1	-0.532228	3.47683	0.0143263	0.0396493	AT3G08947.1	NA	ARM repeat superfamily protein	prox.10
Aqcoe6G261700.1	-0.531581	3.87687	0.0126463	0.0356326	AT2G07707.1	NA	Plant mitochondrial ATPase, F0 complex, subunit 8 protein	prox.10
Aqcoe6G124000.1	-0.531482	7.17557	7.6e-05	0.000385	AT4G36520.1	NA	Chaperone DnaJ-domain superfamily protein	prox.10
Aqcoe2G375800.1	-0.531229	8.20281	0.000486	0.00206088	AT1G04430.2	NA	S-adenosyl-L-methionine-dependent methyltransferases superfamily protein	prox.10
Aqcoe7G374500.1	-0.531	4.58313	0.0065775	0.0203254	AT5G11090.1	NA	serine-rich protein-related	prox.10
Aqcoe4G123900.1	-0.530935	4.82022	0.00907527	0.0267572	NA	NA	NA	prox.10
Aqcoe6G066400.1	-0.53065	7.05639	5.51e-06	3.36e-05	AT5G49665.1	NA	Zinc finger (C3HC4-type RING finger) family protein	prox.10
Aqcoe7G108100.1	-0.529869	3.82989	0.0117384	0.0334239	AT5G21960.1	NA	Integrase-type DNA-binding superfamily protein	prox.10
Aqcoe1G007900.1	-0.529759	6.16384	7.23e-05	0.000368	AT3G10760.1	NA	Homeodomain-like superfamily protein	prox.10
Aqcoe6G140600.1	-0.52967	3.93726	0.0120105	0.0340962	AT5G42900.3	COR27	cold regulated gene 27	prox.10
Aqcoe1G341100.1	-0.529562	4.99771	0.00247004	0.00870713	AT4G04180.1	NA	P-loop containing nucleoside triphosphate hydrolases superfamily protein	prox.10
Aqcoe1G403700.1	-0.529386	7.91208	0.00132524	0.00502377	AT2G38540.1	ATLTP1,LP1,LTP1	lipid transfer protein 1	prox.10
Aqcoe2G382400.1	-0.52936	4.03976	0.00175267	0.00641574	AT3G04710.3	NA	ankyrin repeat family protein	prox.10
Aqcoe5G007500.1	-0.528857	4.78418	0.00919895	0.0270966	AT3G07060.1	emb1974	NHL domain-containing protein	prox.10
Aqcoe5G212300.1	-0.528518	4.33314	0.00209108	0.00750097	AT1G20060.1	NA	ATP binding microtubule motor family protein	prox.10
Aqcoe5G069100.1	-0.528369	4.53502	0.00134858	0.00509901	AT2G03430.1	NA	Ankyrin repeat family protein	prox.10
Aqcoe6G250900.1	-0.528068	5.23916	0.00748673	0.0227021	AT5G28780.1	NA	PIF1 helicase	prox.10
Aqcoe5G064300.1	-0.527923	5.02062	0.00018	0.000845	AT4G19003.2	VPS25	E2F/DP family winged-helix DNA-binding domain	prox.10
Aqcoe7G020000.1	-0.526947	6.85011	8.53e-05	0.000427	AT1G64110.2	NA	P-loop containing nucleoside triphosphate hydrolases superfamily protein	prox.10
Aqcoe5G180100.1	-0.526815	4.24284	0.00116909	0.00449292	AT5G66320.1	GATA5	GATA transcription factor 5	prox.10
Aqcoe7G426000.1	-0.525805	3.63546	0.0100025	0.0291556	AT5G11950.2	NA	Putative lysine decarboxylase family protein	prox.10
Aqcoe1G089100.1	-0.525379	4.87501	0.00525307	0.0167192	AT2G38000.1	NA	chaperone protein dnaJ-related	prox.10
Aqcoe7G032400.1	-0.525291	4.45886	0.00111128	0.0042969	NA	NA	NA	prox.10
Aqcoe3G237800.1	-0.524955	5.68831	0.000102	0.000503	AT5G46570.1	BSK2	BR-signaling kinase 2	prox.10
Aqcoe2G208300.1	-0.524409	5.77102	0.0184607	0.0490725	AT5G22940.1	F8H	FRA8 homolog	prox.10
Aqcoe3G189400.1	-0.524341	3.93536	0.00243264	0.00859191	AT3G10330.1	NA	Cyclin-like family protein	prox.10
Aqcoe3G319400.1	-0.524181	3.29121	0.0143093	0.039608	NA	NA	NA	prox.10
Aqcoe7G074200.1	-0.523523	3.07962	0.0165021	0.0446414	AT5G62310.1	IRE	AGC (cAMP-dependent, cGMP-dependent and protein kinase C) kinase family protein	prox.10
Aqcoe3G417000.1	-0.522652	6.35482	4.38e-05	0.000232	AT2G39780.1	RNS2	ribonuclease 2	prox.10
Aqcoe6G129900.1	-0.522458	5.56649	0.000356	0.00156563	AT1G45050.1	ATUBC2-1,UBC15	Ubiquitin-conjugating enzyme family protein	prox.10
Aqcoe2G049900.1	-0.521988	7.78662	8.3e-06	4.93e-05	AT5G46030.1	NA	NA	prox.10
Aqcoe3G288300.1	-0.521812	3.73137	0.00684355	0.021048	AT4G09550.1	ATGIP1,GIP1	AtGCP3 interacting protein 1	prox.10
Aqcoe2G110300.1	-0.521725	4.45776	0.00340271	0.0115112	AT1G12775.1	NA	Pentatricopeptide repeat (PPR) superfamily protein	prox.10
Aqcoe5G244800.1	-0.521106	6.03625	0.00343233	0.0115973	ATMG00830.1	NA	cytochrome C biogenesis 382	prox.10
Aqcoe3G017200.1	-0.521058	6.57329	4.49e-06	2.78e-05	AT3G01710.1	NA	TPX2 (targeting protein for Xklp2) protein family	prox.10
Aqcoe6G296000.1	-0.520728	6.38932	2.37e-05	0.00013	AT5G10270.1	CDKC;1	cyclin-dependent kinase C;1	prox.10
Aqcoe5G052500.1	-0.520137	4.74843	0.000849	0.00338582	AT1G80500.1	NA	SNARE-like superfamily protein	prox.10
Aqcoe4G004100.1	-0.519701	3.68472	0.00741229	0.0225232	AT1G16650.1	NA	S-adenosyl-L-methionine-dependent methyltransferases superfamily protein	prox.10
Aqcoe3G249500.1	-0.519658	7.61272	4.31e-05	0.000228	AT4G18020.6	APRR2,PRR2	CheY-like two-component responsive regulator family protein	prox.10
Aqcoe7G078400.1	-0.519503	3.82714	0.00261227	0.00913884	AT3G60680.1	NA	Plant protein of unknown function (DUF641)	prox.10
Aqcoe3G137100.1	-0.519133	4.82494	0.00120519	0.00461575	AT5G50230.1	NA	Transducin/WD40 repeat-like superfamily protein	prox.10
Aqcoe5G295100.1	-0.518368	4.02407	0.0112772	0.0323147	AT3G06420.1	ATG8H	Ubiquitin-like superfamily protein	prox.10
Aqcoe6G042000.1	-0.518002	5.13747	0.00072	0.00291957	AT4G15570.1	MAA3	P-loop containing nucleoside triphosphate hydrolases superfamily protein	prox.10
Aqcoe2G191000.1	-0.517354	7.86406	0.00548142	0.0173368	NA	NA	NA	prox.10
Aqcoe6G016100.1	-0.516538	5.01481	0.00051	0.00214964	AT1G35530.2	NA	DEAD/DEAH box RNA helicase family protein	prox.10
Aqcoe4G004200.1	-0.515676	4.69095	0.00122211	0.00467299	AT5G44560.1	VPS2.2	SNF7 family protein	prox.10
Aqcoe1G035600.1	-0.515588	3.86965	0.0124741	0.0352171	AT2G43120.1	NA	RmlC-like cupins superfamily protein	prox.10
Aqcoe2G003200.1	-0.51534	4.62322	0.00150715	0.00563006	AT3G11440.1	ATMYB65,MYB65	myb domain protein 65	prox.10
Aqcoe7G318700.1	-0.515113	3.85914	0.00715308	0.0218652	AT1G80660.1	AHA9,HA9	H(+)-ATPase 9	prox.10
Aqcoe6G025000.1	-0.514038	5.81527	0.000268	0.00121041	AT1G21740.1	NA	Protein of unknown function (DUF630 and DUF632)	prox.10
Aqcoe7G280700.1	-0.513657	5.58829	0.00304499	0.0104502	NA	NA	NA	prox.10
Aqcoe2G292300.1	-0.513565	5.72217	0.00588624	0.0184114	AT2G47600.1	ATMHX,ATMHX1,MHX,MHX1	magnesium/proton exchanger	prox.10
Aqcoe1G112900.1	-0.513329	4.46097	0.0021007	0.00753265	AT4G12080.1	AHL1,ATAHL1	AT-hook motif nuclear-localized protein 1	prox.10
Aqcoe5G152600.1	-0.512263	4.96457	0.00151666	0.00565889	AT4G33400.1	NA	Vacuolar import/degradation, Vid27-related protein	prox.10
Aqcoe1G149400.1	-0.512007	5.36507	0.00991062	0.0289233	AT3G51740.1	IMK2	inflorescence meristem receptor-like kinase 2	prox.10
Aqcoe3G378100.1	-0.511655	6.28914	4.76e-05	0.00025	AT1G26300.1	NA	BSD domain-containing protein	prox.10
Aqcoe2G111200.1	-0.510958	4.88987	0.00203193	0.00732068	AT3G24495.1	ATMSH7,MSH6-2,MSH7	MUTS homolog 7	prox.10
Aqcoe3G442100.1	-0.508847	4.02412	0.00764142	0.0230752	AT5G23395.1	MIA40	Cox19-like CHCH family protein	prox.10
Aqcoe7G268500.1	-0.508813	4.85953	0.0017951	0.00655462	AT5G48910.1	LPA66	Pentatricopeptide repeat (PPR) superfamily protein	prox.10
Aqcoe4G085400.1	-0.508425	3.89795	0.00709762	0.0217202	NA	NA	NA	prox.10
Aqcoe5G057200.1	-0.508362	7.3413	0.011368	0.0325402	AT3G22400.1	LOX5	PLAT/LH2 domain-containing lipoxygenase family protein	prox.10
Aqcoe7G189100.1	-0.508225	4.37193	0.00438997	0.0143467	AT3G57570.1	NA	ARM repeat superfamily protein	prox.10
Aqcoe7G202300.1	-0.507828	3.84874	0.0165529	0.044766	AT1G15520.1	ABCG40,ATABCG40,ATPDR12,PDR12	pleiotropic drug resistance 12	prox.10
Aqcoe2G362700.1	-0.507778	3.88724	0.00804706	0.0241004	AT3G04710.3	NA	ankyrin repeat family protein	prox.10
Aqcoe5G406400.1	-0.507649	5.18384	0.00521496	0.016616	AT2G44940.1	NA	Integrase-type DNA-binding superfamily protein	prox.10
Aqcoe3G218700.1	-0.5075	5.38685	0.00135743	0.00512617	AT4G25960.1	PGP2	P-glycoprotein 2	prox.10
Aqcoe5G012500.1	-0.506798	6.98474	5.23e-05	0.000274	AT1G04120.1	ABCC5,ATABCC5,ATMRP5,MRP5	multidrug resistance-associated protein 5	prox.10
Aqcoe1G206600.1	-0.506722	5.85686	0.00113163	0.00436579	AT1G65590.1	ATHEX1,HEXO3	beta-hexosaminidase 3	prox.10
Aqcoe4G291200.1	-0.50647	3.68665	0.00727327	0.022179	AT4G12240.1	NA	zinc finger (C2H2 type) family protein	prox.10
Aqcoe2G013800.1	-0.506425	5.78905	0.00128104	0.00487474	AT3G52110.2	NA	NA	prox.10
Aqcoe6G052800.1	-0.506399	4.92209	0.00101172	0.00396117	AT5G09995.3	NA	NA	prox.10
Aqcoe0088s0004.1	-0.50611	4.33765	0.0157992	0.0430409	AT4G13630.2	NA	Protein of unknown function, DUF593	prox.10
Aqcoe5G344400.1	-0.506049	4.76981	0.00171188	0.0062737	AT1G27435.1	NA	NA	prox.10
Aqcoe5G232300.1	-0.506014	4.71956	0.00211108	0.00756699	AT3G50910.1	NA	NA	prox.10
Aqcoe1G368400.1	-0.505969	7.1426	3.23e-05	0.000175	AT1G51060.1	HTA10	histone H2A 10	prox.10
Aqcoe1G030500.1	-0.50588	5.96644	0.000295	0.00131996	AT4G34890.1	ATXDH1,XDH1	xanthine dehydrogenase 1	prox.10
Aqcoe3G054900.1	-0.505673	5.54249	0.00282375	0.00977051	AT5G12930.1	NA	NA	prox.10
Aqcoe5G380600.1	-0.505565	6.13819	3.66e-05	0.000197	AT2G03870.2	NA	Small nuclear ribonucleoprotein family protein	prox.10
Aqcoe5G147300.1	-0.505034	4.09605	0.0144572	0.0399415	AT4G36930.1	SPT	basic helix-loop-helix (bHLH) DNA-binding superfamily protein	prox.10
Aqcoe7G414600.1	-0.504622	6.03269	0.000612	0.00252835	AT5G55150.1	NA	Protein of unknown function (DUF295)	prox.10
Aqcoe5G083600.1	-0.504492	4.01206	0.00443858	0.0144781	AT2G27490.2	ATCOAE	dephospho-CoA kinase family	prox.10
Aqcoe6G309100.1	-0.50365	6.26929	0.000244	0.00111187	AT5G67270.1	ATEB1C,ATEB1H1,EB1C	end binding protein 1C	prox.10
Aqcoe1G063900.1	-0.503603	7.48299	0.000664	0.00271798	AT5G10390.1	NA	Histone superfamily protein	prox.10
Aqcoe3G271800.1	-0.503368	3.43465	0.0150903	0.0414154	AT4G01710.1	ARPC5,CRK	ARP2/3 complex 16 kDa subunit (p16-Arc)	prox.10
Aqcoe3G026200.1	-0.503197	5.43626	0.000207	0.000958	AT3G06540.1	AthREP,REP	Rab escort protein	prox.10
Aqcoe5G112000.1	-0.502769	3.19644	0.0156437	0.0426766	AT3G51500.1	NA	NA	prox.10
Aqcoe5G169900.1	-0.502357	6.21383	6.94e-05	0.000354	AT3G57500.1	NA	NA	prox.10
Aqcoe7G441500.1	-0.502138	6.97076	0.00606854	0.0189098	AT1G73430.1	NA	sec34-like family protein	prox.10
Aqcoe3G103800.1	-0.501818	4.52938	0.00295539	0.0101759	AT3G48160.2	DEL1,E2FE,E2L3	DP-E2F-like 1	prox.10
Aqcoe5G217100.1	-0.501586	3.96246	0.004713	0.0152525	AT4G10140.1	NA	NA	prox.10
Aqcoe3G220800.1	-0.501272	6.21393	0.000196	0.000912	AT5G46840.1	NA	RNA-binding (RRM/RBD/RNP motifs) family protein	prox.10
Aqcoe3G054300.1	-0.500562	3.66326	0.0083664	0.0249269	AT5G15860.1	ATPCME,PCME	prenylcysteine methylesterase	prox.10
Aqcoe5G193400.1	-0.500458	8.49564	0.00210652	0.00755208	NA	NA	NA	prox.10
Aqcoe1G142600.1	-0.49978	6.36514	0.00499177	0.015999	AT5G25830.1	GATA12	GATA transcription factor 12	prox.10
Aqcoe3G271700.1	-0.499508	4.23185	0.00455348	0.0148019	AT5G59440.3	ATTMPK.1,ATTMPK.2,ZEU1	P-loop containing nucleoside triphosphate hydrolases superfamily protein	prox.10
Aqcoe6G097400.1	-0.499366	4.01069	0.010736	0.0310074	AT5G66930.2	NA	NA	prox.10
Aqcoe1G318400.1	-0.498769	3.72252	0.00905725	0.0267165	NA	NA	NA	prox.10
Aqcoe6G223800.1	-0.498085	4.65537	0.0156013	0.0425873	AT3G51290.2	NA	Protein of unknown function (DUF630) ;Protein of unknown function (DUF632)	prox.10
Aqcoe3G231100.1	-0.498018	5.56419	0.00707883	0.0216697	AT4G17810.1	NA	C2H2 and C2HC zinc fingers superfamily protein	prox.10
Aqcoe5G171500.1	-0.497675	4.48642	0.00408125	0.0134397	AT2G23530.1	NA	Zinc-finger domain of monoamine-oxidase A repressor R1	prox.10
Aqcoe1G083700.1	-0.497216	4.28038	0.0043586	0.0142564	AT3G09060.1	NA	Pentatricopeptide repeat (PPR) superfamily protein	prox.10
Aqcoe1G411900.1	-0.496843	5.09819	0.000768	0.00309892	AT1G55460.1	NA	DNA/RNA-binding protein Kin17, conserved region	prox.10
Aqcoe7G011400.1	-0.495704	4.61383	0.00165167	0.00608598	AT5G67490.1	NA	NA	prox.10
Aqcoe7G040900.1	-0.495701	3.70646	0.00805214	0.0241081	AT5G52220.2	NA	NA	prox.10
Aqcoe5G337500.1	-0.495692	5.63977	0.00813236	0.0243061	AT4G17770.1	ATTPS5,TPS5	trehalose phosphatase/synthase 5	prox.10
Aqcoe2G309900.1	-0.495671	5.006	0.00108644	0.00421805	AT2G47900.3	AtTLP3,TLP3	tubby like protein 3	prox.10
Aqcoe7G018300.1	-0.495083	4.85561	0.00391793	0.0129831	AT3G61550.1	NA	RING/U-box superfamily protein	prox.10
Aqcoe3G437800.1	-0.495025	4.69407	0.00195018	0.00706642	AT1G50300.1	TAF15	TBP-associated factor 15	prox.10
Aqcoe3G124300.1	-0.49501	7.40116	4.81e-05	0.000253	AT5G14640.1	ATSK13,SK13	shaggy-like kinase 13	prox.10
Aqcoe2G160700.1	-0.494001	4.33924	0.00360101	0.0120871	AT5G54855.1	NA	Pollen Ole e 1 allergen and extensin family protein	prox.10
Aqcoe7G034300.1	-0.493537	6.078	9.5e-05	0.000471	AT1G01710.1	NA	Acyl-CoA thioesterase family protein	prox.10
Aqcoe5G050900.1	-0.493493	6.20708	4.72e-05	0.000249	AT5G23535.1	NA	KOW domain-containing protein	prox.10
Aqcoe1G098900.1	-0.493356	5.56015	0.014444	0.0399168	AT2G37770.2	NA	NAD(P)-linked oxidoreductase superfamily protein	prox.10
Aqcoe6G287600.1	-0.493143	5.76676	0.000258	0.00117008	AT1G49890.1	NA	Family of unknown function (DUF566)	prox.10
Aqcoe3G060800.1	-0.493068	5.54446	0.00120393	0.00461185	AT1G70330.1	ENT1,ENT1AT	equilibrative nucleotide transporter 1	prox.10
Aqcoe7G393500.1	-0.492134	6.16576	0.000207	0.000956	AT4G14770.1	ATTCX2,TCX2	TESMIN/TSO1-like CXC 2	prox.10
Aqcoe5G279300.1	-0.491909	4.88469	0.00161627	0.00597416	AT1G77720.1	PPK1	putative protein kinase 1	prox.10
Aqcoe6G157200.1	-0.4914	5.18135	0.000534	0.00223877	AT5G49980.1	AFB5	auxin F-box protein 5	prox.10
Aqcoe7G356500.1	-0.490972	5.87549	0.00259388	0.00908123	AT2G25060.1	AtENODL14,ENODL14	early nodulin-like protein 14	prox.10
Aqcoe5G247900.1	-0.490969	5.16761	0.000582	0.00241184	AT1G21200.1	NA	sequence-specific DNA binding transcription factors	prox.10
Aqcoe2G261000.1	-0.490542	5.20098	0.000585	0.00242263	AT5G26760.2	NA	NA	prox.10
Aqcoe5G032200.1	-0.490465	5.37546	0.000366	0.00160643	AT3G23160.1	NA	Protein of unknown function (DUF668)	prox.10
Aqcoe5G216200.1	-0.490346	3.62433	0.00810542	0.0242332	AT5G23550.1	NA	Got1/Sft2-like vescicle transport protein family	prox.10
Aqcoe7G157000.1	-0.489645	4.55956	0.00241347	0.00852995	AT5G05510.1	NA	Mad3/BUB1 homology region 1	prox.10
Aqcoe7G439600.1	-0.488461	4.72701	0.00301979	0.0103712	AT3G43220.1	NA	Phosphoinositide phosphatase family protein	prox.10
Aqcoe5G020800.1	-0.488429	5.67204	0.000338	0.00149355	AT4G14310.1	NA	Transducin/WD40 repeat-like superfamily protein	prox.10
Aqcoe2G338200.1	-0.487713	6.17816	0.00532312	0.0169066	NA	NA	NA	prox.10
Aqcoe5G130300.1	-0.48752	4.67989	0.00346663	0.0116919	AT3G24880.1	NA	Helicase/SANT-associated, DNA binding protein	prox.10
Aqcoe3G363300.1	-0.487404	5.2194	0.00114793	0.00441698	AT5G12360.1	NA	NA	prox.10
Aqcoe1G329700.1	-0.487387	4.20276	0.0160934	0.0436665	AT1G17690.1	NOF1	NA	prox.10
Aqcoe3G122800.1	-0.487299	5.2574	0.0145944	0.0402503	AT5G14700.1	NA	NAD(P)-binding Rossmann-fold superfamily protein	prox.10
Aqcoe3G189300.1	-0.487017	4.77677	0.00101604	0.00397272	AT1G24340.1	EMB2421,EMB260	FAD/NAD(P)-binding oxidoreductase family protein	prox.10
Aqcoe3G039900.1	-0.485913	5.97132	0.00365236	0.0122292	AT1G68530.1	CER6,CUT1,G2,KCS6,POP1	3-ketoacyl-CoA synthase 6	prox.10
Aqcoe5G374800.1	-0.485861	5.87708	0.0015706	0.00583604	AT3G25980.1	MAD2	DNA-binding HORMA family protein	prox.10
Aqcoe3G267600.1	-0.485728	5.52729	0.0059736	0.0186508	AT2G20490.1	EDA27,NOP10	nucleolar RNA-binding Nop10p family protein	prox.10
Aqcoe2G398000.1	-0.485522	4.97279	0.00105488	0.00410391	AT4G13630.2	NA	Protein of unknown function, DUF593	prox.10
Aqcoe1G100000.1	-0.485022	6.26048	0.000128	0.000616	AT1G63020.2	NRPD1,NRPD1A,POL IVA,SDE4,SMD2	nuclear RNA polymerase D1A	prox.10
Aqcoe4G103300.1	-0.485015	7.2775	0.00108507	0.00421446	AT4G03560.1	ATCCH1,ATTPC1,FOU2,TPC1	two-pore channel 1	prox.10
Aqcoe5G418300.1	-0.484946	4.09592	0.00326698	0.0111294	AT4G16510.1	NA	YbaK/aminoacyl-tRNA synthetase-associated domain	prox.10
Aqcoe5G066300.1	-0.484813	4.65196	0.00137846	0.00519435	AT3G63030.1	MBD4	methyl-CPG-binding domain 4	prox.10
Aqcoe5G298400.1	-0.484052	5.54768	0.000185	0.000867	AT3G17210.1	ATHS1,HS1	heat stable protein 1	prox.10
Aqcoe3G324000.1	-0.483791	3.75343	0.0074788	0.0226926	AT1G27060.1	NA	Regulator of chromosome condensation (RCC1) family protein	prox.10
Aqcoe1G409100.1	-0.483591	4.02852	0.00464351	0.0150568	AT4G35980.1	NA	NA	prox.10
Aqcoe7G327200.1	-0.482148	5.07067	0.00219201	0.00783339	AT1G11240.1	NA	NA	prox.10
Aqcoe2G334300.1	-0.481767	5.33065	0.00120639	0.00461849	AT2G27310.1	NA	F-box family protein	prox.10
Aqcoe1G148400.1	-0.481725	6.83825	7.85e-05	0.000396	AT4G20940.1	NA	Leucine-rich receptor-like protein kinase family protein	prox.10
Aqcoe2G428400.1	-0.481647	6.88063	0.000197	0.000917	AT4G19020.1	CMT2	chromomethylase 2	prox.10
Aqcoe2G108800.1	-0.481238	5.61151	0.00100251	0.0039292	AT5G03870.1	NA	Glutaredoxin family protein	prox.10
Aqcoe1G487700.1	-0.480712	5.01301	0.0052666	0.0167524	AT2G28550.3	RAP2.7,TOE1	related to AP2.7	prox.10
Aqcoe6G072700.1	-0.480468	4.45894	0.00288461	0.00996292	AT1G28210.2	ATJ1	DNAJ heat shock family protein	prox.10
Aqcoe5G372900.1	-0.479166	6.53398	0.000188	0.000878	AT3G48500.1	PDE312,PTAC10	Nucleic acid-binding, OB-fold-like protein	prox.10
Aqcoe3G402400.1	-0.478379	5.81883	0.000346	0.00152321	AT1G71070.1	NA	Core-2/I-branching beta-1,6-N-acetylglucosaminyltransferase family protein	prox.10
Aqcoe3G161500.1	-0.478222	5.75496	0.000278	0.0012502	AT5G63550.2	NA	DEK domain-containing chromatin associated protein	prox.10
Aqcoe7G378800.1	-0.478033	4.64623	0.00603589	0.0188174	AT1G69630.1	NA	F-box/RNI-like superfamily protein	prox.10
Aqcoe7G036100.1	-0.478028	4.70501	0.0111736	0.0320709	AT2G45860.1	NA	NA	prox.10
Aqcoe2G136300.1	-0.477768	5.73613	0.000151	0.000717	AT3G10070.1	TAF12,TAFII58	TBP-associated factor 12	prox.10
Aqcoe2G088300.1	-0.477316	5.08231	0.00168262	0.0061856	AT3G05760.1	NA	C2H2 and C2HC zinc fingers superfamily protein	prox.10
Aqcoe3G131200.1	-0.477101	4.49451	0.00794756	0.0238666	AT3G18960.1	NA	AP2/B3-like transcriptional factor family protein	prox.10
Aqcoe5G439900.1	-0.476855	5.91362	0.000171	0.000802	AT4G32250.3	NA	Protein kinase superfamily protein	prox.10
Aqcoe6G005600.1	-0.476626	5.25006	0.00331629	0.011263	AT5G23520.1	NA	smr (Small MutS Related) domain-containing protein	prox.10
Aqcoe3G351400.1	-0.476429	6.47215	0.00112905	0.0043567	AT3G01090.2	AKIN10,KIN10,SNRK1.1	SNF1 kinase homolog 10	prox.10
Aqcoe3G000300.1	-0.476098	4.35583	0.00372174	0.0124176	AT1G68400.1	NA	leucine-rich repeat transmembrane protein kinase family protein	prox.10
Aqcoe5G312500.1	-0.476045	5.83605	0.00015	0.000712	AT3G58580.1	NA	DNAse I-like superfamily protein	prox.10
Aqcoe3G422400.1	-0.475782	5.45468	0.00322878	0.0110152	AT1G57820.1	ORTH2,VIM1	Zinc finger (C3HC4-type RING finger) family protein	prox.10
Aqcoe5G014400.1	-0.475746	5.29807	0.00135666	0.00512442	AT3G24320.1	ATMSH1,CHM,CHM1,MSH1	MUTL protein homolog 1	prox.10
Aqcoe5G252700.1	-0.475471	3.93069	0.0120766	0.0342583	AT2G21790.1	ATRNR1,CLS8,R1,RNR1	ribonucleotide reductase 1	prox.10
Aqcoe6G046200.1	-0.475444	4.33143	0.00324408	0.0110594	AT1G71696.2	SOL1	carboxypeptidase D, putative	prox.10
Aqcoe2G223100.1	-0.474814	6.57761	0.000643	0.00264318	AT5G13840.2	FZR3	FIZZY-related 3	prox.10
Aqcoe5G274700.1	-0.474554	5.69827	0.000505	0.00213135	AT1G77810.2	NA	Galactosyltransferase family protein	prox.10
Aqcoe4G157800.1	-0.474317	5.28161	0.00337929	0.011436	AT5G54400.1	NA	S-adenosyl-L-methionine-dependent methyltransferases superfamily protein	prox.10
Aqcoe5G344600.1	-0.473854	4.67844	0.0022399	0.00797896	AT5G17610.1	NA	NA	prox.10
Aqcoe1G405400.1	-0.473643	6.56949	5.39e-05	0.000281	AT1G32750.1	GTD1,HAC13,HAF01,HAF1,TAF1	HAC13 protein (HAC13)	prox.10
Aqcoe3G427200.1	-0.471643	4.48667	0.00592282	0.0185075	AT2G25720.1	NA	NA	prox.10
Aqcoe3G088600.1	-0.471438	5.18019	0.00349338	0.0117738	AT1G19140.1	NA	NA	prox.10
Aqcoe4G008400.1	-0.470991	4.64924	0.00851088	0.0252898	AT4G18400.1	NA	NA	prox.10
Aqcoe3G005700.1	-0.470716	6.92771	0.000627	0.00258378	AT1G18270.1	NA	ketose-bisphosphate aldolase class-II family protein	prox.10
Aqcoe3G114500.1	-0.469969	4.34616	0.00389656	0.0129281	NA	NA	NA	prox.10
Aqcoe7G096800.1	-0.469654	4.52563	0.00924608	0.0272227	AT4G19140.1	NA	NA	prox.10
Aqcoe4G007900.1	-0.469216	4.92359	0.00258409	0.00905531	AT3G55510.1	RBL	Noc2p family	prox.10
Aqcoe7G262800.1	-0.469129	6.79478	0.0108528	0.0313162	AT5G57130.1	NA	Clp amino terminal domain-containing protein	prox.10
Aqcoe3G022100.1	-0.468703	4.89681	0.0063677	0.0197641	AT3G18190.1	NA	TCP-1/cpn60 chaperonin family protein	prox.10
Aqcoe1G183200.1	-0.468639	4.6319	0.0163382	0.0442709	AT1G56020.1	NA	NA	prox.10
Aqcoe2G005000.1	-0.46846	4.70317	0.0141418	0.0391846	AT2G44290.1	NA	Bifunctional inhibitor/lipid-transfer protein/seed storage 2S albumin superfamily protein	prox.10
Aqcoe7G414200.1	-0.468422	5.19539	0.0134159	0.0374798	AT4G26080.1	ABI1,AtABI1	Protein phosphatase 2C family protein	prox.10
Aqcoe1G323800.1	-0.467414	3.71985	0.00985485	0.0287871	AT2G20860.1	LIP1	lipoic acid synthase 1	prox.10
Aqcoe3G411300.1	-0.467098	6.75764	0.000128	0.000615	AT5G16550.1	NA	NA	prox.10
Aqcoe3G281500.1	-0.466211	4.58434	0.0049231	0.0158217	AT5G63030.1	NA	Thioredoxin superfamily protein	prox.10
Aqcoe1G311600.1	-0.466125	5.01683	0.00203161	0.00732068	AT3G18990.1	REM39,VRN1	AP2/B3-like transcriptional factor family protein	prox.10
Aqcoe2G237000.1	-0.465883	4.60093	0.00336065	0.0113912	AT3G54750.2	NA	NA	prox.10
Aqcoe7G072400.1	-0.465767	5.45283	0.00392277	0.0129946	AT2G45330.1	emb1067	RNA 2\'-phosphotransferase, Tpt1 / KptA family	prox.10
Aqcoe1G498400.1	-0.465171	5.55563	0.000435	0.0018636	AT3G10850.1	GLX2-2,GLY2	Metallo-hydrolase/oxidoreductase superfamily protein	prox.10
Aqcoe7G096600.1	-0.464151	5.18263	0.00306836	0.0105209	AT4G19150.1	NA	Ankyrin repeat family protein	prox.10
Aqcoe1G128200.1	-0.464029	5.39097	0.000751	0.0030347	AT1G08130.1	ATLIG1,LIG1	DNA ligase 1	prox.10
Aqcoe7G419800.1	-0.463864	7.19853	0.000188	0.000878	AT4G12740.1	NA	HhH-GPD base excision DNA repair family protein	prox.10
Aqcoe1G380200.1	-0.463692	6.00325	0.000836	0.0033395	AT5G48310.1	NA	NA	prox.10
Aqcoe6G327700.1	-0.463201	4.45917	0.0053473	0.0169664	AT1G20980.1	ATSPL14,FBR6,SPL14,SPL1R2	squamosa promoter binding protein-like 14	prox.10
Aqcoe3G241200.1	-0.463052	4.90986	0.00781758	0.0235284	AT3G17668.1	ENA	DnaJ/Hsp40 cysteine-rich domain superfamily protein	prox.10
Aqcoe4G275900.1	-0.462015	4.40089	0.0118545	0.0336989	AT1G09060.3	NA	Zinc finger, RING-type;Transcription factor jumonji/aspartyl beta-hydroxylase	prox.10
Aqcoe2G130500.1	-0.461377	3.72358	0.013305	0.037203	AT3G13226.1	NA	regulatory protein RecX family protein	prox.10
Aqcoe3G340200.1	-0.460806	5.67552	0.000364	0.00159646	AT1G26810.1	GALT1	galactosyltransferase1	prox.10
Aqcoe6G156200.1	-0.460724	3.77196	0.0160765	0.0436394	AT5G65420.1	CYCD4;1	CYCLIN D4;1	prox.10
Aqcoe4G013500.1	-0.460622	6.43828	5.64e-05	0.000293	AT1G29850.1	NA	double-stranded DNA-binding family protein	prox.10
Aqcoe5G216100.1	-0.460518	7.07644	8.26e-05	0.000415	AT2G02540.1	ATHB21,HB21,ZFHD4	homeobox protein 21	prox.10
Aqcoe2G301100.1	-0.460226	5.1423	0.00142685	0.00536392	AT4G15780.1	ATVAMP724,VAMP724	vesicle-associated membrane protein 724	prox.10
Aqcoe5G080600.1	-0.460096	5.69161	0.000491	0.00207903	AT2G39090.1	NA	tetratricopeptide repeat (TPR)-containing protein	prox.10
Aqcoe4G054900.1	-0.45997	5.65523	0.0043989	0.0143709	AT5G48620.1	NA	Disease resistance protein (CC-NBS-LRR class) family	prox.10
Aqcoe6G112200.1	-0.45964	6.09098	0.00755869	0.0228874	AT4G36710.1	NA	GRAS family transcription factor	prox.10
Aqcoe1G379500.1	-0.459535	4.36209	0.00589082	0.0184227	AT1G76890.2	AT-GT2,GT2	Duplicated homeodomain-like superfamily protein	prox.10
Aqcoe5G247800.1	-0.459293	5.9973	0.00276536	0.00959651	AT1G76860.1	NA	Small nuclear ribonucleoprotein family protein	prox.10
Aqcoe6G208500.1	-0.459178	6.98567	0.00490711	0.015773	AT5G66230.1	NA	Chalcone-flavanone isomerase family protein	prox.10
Aqcoe5G428600.1	-0.459133	3.79554	0.0151712	0.0415991	AT4G11640.1	ATSR,SR	serine racemase	prox.10
Aqcoe5G193600.1	-0.458588	7.73007	0.00181734	0.00662307	NA	NA	NA	prox.10
Aqcoe5G076100.1	-0.458544	5.84768	0.000128	0.000619	AT1G54610.1	NA	Protein kinase superfamily protein	prox.10
Aqcoe1G324700.1	-0.458451	6.9773	0.005058	0.0161784	AT4G21620.1	NA	glycine-rich protein	prox.10
Aqcoe5G214600.1	-0.458359	4.56521	0.00513198	0.0163791	AT1G75980.1	NA	Single hybrid motif superfamily protein	prox.10
Aqcoe2G410400.1	-0.458118	4.60349	0.00572087	0.0179563	AT1G18450.1	ARP4,ATARP4	actin-related protein 4	prox.10
Aqcoe6G071200.1	-0.457759	3.82687	0.00758742	0.0229487	AT4G24440.1	NA	transcription initiation factor IIA gamma chain / TFIIA-gamma (TFIIA-S)	prox.10
Aqcoe3G298300.1	-0.457747	6.49023	0.00204862	0.00736959	AT3G48000.1	ALDH2,ALDH2A,ALDH2B4	aldehyde dehydrogenase 2B4	prox.10
Aqcoe2G367100.1	-0.457731	5.14148	0.00198877	0.0071884	AT5G42670.1	NA	Agenet domain-containing protein	prox.10
Aqcoe3G193300.1	-0.457686	4.20692	0.00986607	0.028811	AT3G27210.1	NA	NA	prox.10
Aqcoe6G031300.1	-0.457514	5.85909	0.000506	0.00213507	AT5G63950.1	CHR24	chromatin remodeling 24	prox.10
Aqcoe7G359300.1	-0.456347	5.32556	0.000817	0.00327118	AT2G24230.1	NA	Leucine-rich repeat protein kinase family protein	prox.10
Aqcoe1G445700.1	-0.455542	3.91801	0.00900527	0.0265839	AT3G01435.1	NA	Expressed protein	prox.10
Aqcoe5G160400.1	-0.455254	3.72092	0.0184665	0.0490725	AT5G27650.1	NA	Tudor/PWWP/MBT superfamily protein	prox.10
Aqcoe6G163600.1	-0.454647	6.68005	7.06e-05	0.00036	AT2G39260.1	NA	binding;RNA binding	prox.10
Aqcoe3G275000.1	-0.454431	4.42688	0.00727963	0.0221912	AT5G61530.1	NA	small G protein family protein / RhoGAP family protein	prox.10
Aqcoe2G276100.1	-0.454249	4.99083	0.00181232	0.00660602	AT4G16265.1	NRPB9B,NRPD9B,NRPE9B	RNA polymerases M/15 Kd subunit	prox.10
Aqcoe5G099700.1	-0.454021	4.15501	0.00727755	0.0221885	AT1G57765.1	NA	NA	prox.10
Aqcoe5G052200.1	-0.453398	4.09613	0.00876648	0.0259636	AT3G63220.2	NA	Galactose oxidase/kelch repeat superfamily protein	prox.10
Aqcoe4G249000.1	-0.452887	5.78387	0.000231	0.00105714	AT4G21270.1	ATK1,KATA,KATAP	kinesin 1	prox.10
Aqcoe2G199300.1	-0.452752	6.71594	0.00135575	0.00512201	ATMG00580.1	NA	NADH dehydrogenase subunit 4	prox.10
Aqcoe6G254300.1	-0.452628	6.87589	0.00359706	0.012076	ATCG00680.1	NA	photosystem II reaction center protein B	prox.10
Aqcoe7G343300.1	-0.452508	7.09964	0.000454	0.00193694	AT3G26618.1	ERF1-3	eukaryotic release factor 1-3	prox.10
Aqcoe5G326100.1	-0.452422	5.98424	0.00257932	0.00904301	AT5G61910.3	NA	DCD (Development and Cell Death) domain protein	prox.10
Aqcoe2G408400.1	-0.452272	4.59556	0.00470114	0.0152193	AT2G43060.1	IBH1	ILI1 binding bHLH 1	prox.10
Aqcoe5G032400.1	-0.451821	4.68992	0.00482996	0.0155514	AT3G58180.1	NA	ARM repeat superfamily protein	prox.10
Aqcoe1G454500.1	-0.45115	5.27868	0.00980348	0.0286547	AT2G36360.1	NA	Galactose oxidase/kelch repeat superfamily protein	prox.10
Aqcoe3G109400.1	-0.451139	4.28453	0.00703916	0.0215657	AT1G04640.1	LIP2	lipoyltransferase 2	prox.10
Aqcoe7G045700.1	-0.450603	6.61451	0.00297497	0.0102377	AT1G63100.1	NA	GRAS family transcription factor	prox.10
Aqcoe0033s0002.1	-0.449819	5.48522	0.00163979	0.00604809	AT2G18030.1	NA	Peptide methionine sulfoxide reductase family protein	prox.10
Aqcoe1G063100.1	-0.449684	5.53656	0.0012506	0.00476997	AT1G58030.1	CAT2	cationic amino acid transporter 2	prox.10
Aqcoe1G215900.1	-0.449613	6.74368	0.000226	0.00103366	AT1G78700.1	BEH4	BES1/BZR1 homolog 4	prox.10
Aqcoe5G151200.1	-0.449393	8.32261	0.000377	0.0016487	AT1G45207.2	NA	Remorin family protein	prox.10
Aqcoe2G167900.1	-0.449194	6.29061	0.00328948	0.011192	AT5G02810.1	APRR7,PRR7	pseudo-response regulator 7	prox.10
Aqcoe3G036300.1	-0.448778	5.76934	0.000262	0.00118507	AT3G18370.1	ATSYTF,NTMC2T3,NTMC2TYPE3,SYTF	C2 domain-containing protein	prox.10
Aqcoe5G314700.1	-0.448769	6.56703	0.000537	0.00224729	AT2G22795.1	NA	NA	prox.10
Aqcoe3G417200.1	-0.448311	3.55937	0.0184216	0.049002	AT1G48550.1	NA	Vacuolar protein sorting-associated protein 26	prox.10
Aqcoe2G209500.1	-0.44793	7.9377	0.000639	0.00262617	AT5G04290.1	KTF1,SPT5L	kow domain-containing transcription factor 1	prox.10
Aqcoe3G093400.1	-0.447692	4.60703	0.0185921	0.0493436	AT2G02590.1	NA	NA	prox.10
Aqcoe7G442500.1	-0.446889	3.94226	0.0152162	0.0416925	AT1G19130.1	NA	NA	prox.10
Aqcoe7G296000.1	-0.446789	6.85945	0.000482	0.00204217	AT4G29950.1	NA	Ypt/Rab-GAP domain of gyp1p superfamily protein	prox.10
Aqcoe7G168900.1	-0.446765	6.81834	0.00355016	0.0119354	AT1G79820.2	SGB1	Major facilitator superfamily protein	prox.10
Aqcoe2G044800.1	-0.446471	6.74589	0.000152	0.000723	AT3G15140.1	NA	Polynucleotidyl transferase, ribonuclease H-like superfamily protein	prox.10
Aqcoe1G297400.1	-0.446072	5.855	0.000179	0.000842	AT1G64990.1	GTG1	GPCR-type G protein 1	prox.10
Aqcoe1G206000.1	-0.446046	5.98259	0.00694524	0.0213089	AT1G29400.1	AML5,ML5	MEI2-like protein 5	prox.10
Aqcoe1G456400.1	-0.445529	4.39467	0.00912465	0.0268945	AT3G16720.1	ATL2,TL2	TOXICOS EN LEVADURA 2	prox.10
Aqcoe1G032400.1	-0.4455	4.65372	0.00892846	0.0263736	AT4G15030.1	NA	NA	prox.10
Aqcoe1G406000.1	-0.445307	6.01834	0.00110055	0.00426497	AT5G30495.2	NA	Fcf2 pre-rRNA processing protein	prox.10
Aqcoe1G021700.1	-0.44489	8.0032	0.00273587	0.00950633	AT5G10390.1	NA	Histone superfamily protein	prox.10
Aqcoe1G091500.1	-0.444864	5.15594	0.00533982	0.0169505	AT5G05830.1	NA	RING/FYVE/PHD zinc finger superfamily protein	prox.10
Aqcoe6G009700.1	-0.444807	7.1274	6.82e-05	0.000349	AT3G49670.1	BAM2	Leucine-rich receptor-like protein kinase family protein	prox.10
Aqcoe1G438300.1	-0.444617	4.80167	0.00542014	0.0171745	AT1G08370.1	ATDCP1,DCP1	decapping 1	prox.10
Aqcoe5G060600.1	-0.44412	5.84897	0.000237	0.00108191	AT5G27430.1	NA	Signal peptidase subunit	prox.10
Aqcoe2G121000.1	-0.443906	6.71302	0.000536	0.00224616	AT2G36200.1	NA	P-loop containing nucleoside triphosphate hydrolases superfamily protein	prox.10
Aqcoe7G262500.1	-0.443464	5.01892	0.00536714	0.0170208	AT1G64940.1	CYP89A6	cytochrome P450, family 87, subfamily A, polypeptide 6	prox.10
Aqcoe2G224400.1	-0.443251	4.93717	0.00768272	0.0231593	AT2G39705.1	DVL11,RTFL8	ROTUNDIFOLIA like 8	prox.10
Aqcoe5G352300.1	-0.443116	7.98417	0.00169694	0.00622615	AT1G24260.1	AGL9,SEP3	K-box region and MADS-box transcription factor family protein	prox.10
Aqcoe7G371300.1	-0.442699	7.68809	0.000839	0.00335199	AT1G79500.4	AtkdsA1	Aldolase-type TIM barrel family protein	prox.10
Aqcoe7G422800.1	-0.44244	5.53415	0.00611371	0.0190412	AT4G33090.1	APM1,ATAPM1	aminopeptidase M1	prox.10
Aqcoe4G294000.1	-0.441799	5.50472	0.00382998	0.0127361	AT4G22290.1	NA	Ubiquitin-specific protease family C19-related protein	prox.10
Aqcoe2G380300.1	-0.441343	5.71191	0.000773	0.00311393	AT3G07880.1	SCN1	Immunoglobulin E-set superfamily protein	prox.10
Aqcoe7G335200.1	-0.441237	4.20925	0.00817851	0.0244286	AT1G73090.1	NA	NA	prox.10
Aqcoe5G163200.1	-0.440981	6.08686	0.000392	0.00170233	AT5G10940.2	NA	transducin family protein / WD-40 repeat family protein	prox.10
Aqcoe7G025200.1	-0.440031	5.91777	0.000917	0.00362313	AT4G25670.1	NA	NA	prox.10
Aqcoe5G410700.1	-0.440015	4.26965	0.0126195	0.0355643	AT4G16700.1	PSD1	phosphatidylserine decarboxylase 1	prox.10
Aqcoe3G261200.1	-0.439862	4.66467	0.0143468	0.0397004	AT4G17570.1	GATA26	GATA transcription factor 26	prox.10
Aqcoe7G377100.1	-0.439791	6.27259	0.000505	0.00213005	AT4G32140.1	NA	EamA-like transporter family	prox.10
Aqcoe7G180900.1	-0.439281	4.73602	0.0081849	0.0244438	AT1G79915.1	NA	Putative methyltransferase family protein	prox.10
Aqcoe6G246000.1	-0.43924	7.27294	0.000341	0.00150203	AT4G36180.1	NA	Leucine-rich receptor-like protein kinase family protein	prox.10
Aqcoe5G471500.1	-0.437719	8.0696	0.00885795	0.026198	AT5G24510.1	NA	60S acidic ribosomal protein family	prox.10
Aqcoe4G215100.1	-0.437284	5.34946	0.00178143	0.0065097	AT5G18590.1	NA	Galactose oxidase/kelch repeat superfamily protein	prox.10
Aqcoe5G192900.1	-0.437196	4.41891	0.00859487	0.0255154	AT4G39300.1	NA	NA	prox.10
Aqcoe1G490500.1	-0.436591	4.78181	0.00426781	0.0139836	AT5G60250.1	NA	zinc finger (C3HC4-type RING finger) family protein	prox.10
Aqcoe7G124300.1	-0.436481	5.40803	0.0115844	0.033075	AT1G17500.1	NA	ATPase E1-E2 type family protein / haloacid dehalogenase-like hydrolase family protein	prox.10
Aqcoe2G233400.1	-0.436375	6.0026	0.000533	0.00223491	AT1G07410.1	ATRAB-A2B,ATRABA2B,RAB-A2B,RABA2b	RAB GTPase homolog A2B	prox.10
Aqcoe2G331800.1	-0.436353	4.56416	0.0155089	0.0423718	AT3G06150.1	NA	NA	prox.10
Aqcoe5G075200.1	-0.436147	3.74263	0.0168913	0.0455447	AT1G08860.1	BON3	Calcium-dependent phospholipid-binding Copine family protein	prox.10
Aqcoe7G416500.1	-0.434827	8.18408	0.00722758	0.0220467	AT5G56670.1	NA	Ribosomal protein S30 family protein	prox.10
Aqcoe3G049300.1	-0.434589	5.72585	0.000882	0.00350308	AT3G56640.1	SEC15A	exocyst complex component sec15A	prox.10
Aqcoe5G001600.1	-0.434579	4.94609	0.00711428	0.0217571	AT3G25440.1	NA	RNA-binding CRS1 / YhbY (CRM) domain protein	prox.10
Aqcoe5G123300.1	-0.434124	6.92367	0.000165	0.000778	AT1G42440.1	NA	NA	prox.10
Aqcoe3G357800.1	-0.433204	5.65285	0.0111878	0.0320923	AT3G29270.1	NA	RING/U-box superfamily protein	prox.10
Aqcoe0313s0001.1	-0.432824	4.79679	0.00877053	0.0259661	AT4G10780.1	NA	LRR and NB-ARC domains-containing disease resistance protein	prox.10
Aqcoe3G315900.1	-0.432822	4.71672	0.0126021	0.0355259	AT5G20110.1	NA	Dynein light chain type 1 family protein	prox.10
Aqcoe3G207300.1	-0.432339	6.31255	0.000389	0.00169061	AT3G19340.1	NA	Protein of unknown function (DUF3754)	prox.10
Aqcoe7G204600.1	-0.432085	6.04335	0.00396136	0.0131041	AT3G15550.1	NA	NA	prox.10
Aqcoe2G345400.1	-0.431767	5.14398	0.00306721	0.0105189	AT1G54490.1	AIN1,ATXRN4,EIN5,XRN4	exoribonuclease 4	prox.10
Aqcoe1G462800.1	-0.431694	5.35135	0.0164576	0.0445465	AT5G02440.1	NA	NA	prox.10
Aqcoe6G132700.1	-0.431691	3.79839	0.0175384	0.0470419	AT5G47830.1	NA	NA	prox.10
Aqcoe2G419000.1	-0.43071	3.90018	0.0106374	0.0307601	AT3G23910.1	NA	NA	prox.10
Aqcoe1269s0001.1	-0.430651	5.7766	0.00340396	0.0115133	AT4G05320.2	UBQ10	polyubiquitin 10	prox.10
Aqcoe2G296500.1	-0.429909	5.47731	0.00221909	0.00791672	AT5G27720.1	emb1644	Small nuclear ribonucleoprotein family protein	prox.10
Aqcoe4G005600.1	-0.429836	6.07184	0.00649634	0.0201102	AT1G72250.2	NA	Di-glucose binding protein with Kinesin motor domain	prox.10
Aqcoe5G212400.1	-0.429692	6.57461	0.0125505	0.0354066	AT2G17840.1	ERD7	Senescence/dehydration-associated protein-related	prox.10
Aqcoe2G410900.1	-0.429674	3.79465	0.0148105	0.0407573	AT5G18160.1	NA	F-box and associated interaction domains-containing protein	prox.10
Aqcoe2G404200.1	-0.429655	4.20962	0.0178753	0.0477902	AT4G14040.1	EDA38,SBP2	selenium-binding protein 2	prox.10
Aqcoe1G283000.1	-0.429551	5.64083	0.00161268	0.00596433	AT5G01320.1	NA	Thiamine pyrophosphate dependent pyruvate decarboxylase family protein	prox.10
Aqcoe6G061800.1	-0.42942	5.63614	0.00175753	0.00642962	AT1G22180.2	NA	Sec14p-like phosphatidylinositol transfer family protein	prox.10
Aqcoe6G327300.1	-0.429394	4.73738	0.0171279	0.0460974	AT3G14240.1	NA	Subtilase family protein	prox.10
Aqcoe5G052300.1	-0.429303	5.62853	0.00149353	0.00558247	AT1G03110.1	NA	Transducin/WD40 repeat-like superfamily protein	prox.10
Aqcoe7G021700.1	-0.42838	5.89936	0.00427197	0.0139926	AT3G61610.1	NA	Galactose mutarotase-like superfamily protein	prox.10
Aqcoe1G013600.1	-0.42777	4.33217	0.0117475	0.0334296	AT5G06710.1	HAT14	homeobox from Arabidopsis thaliana	prox.10
Aqcoe2G223000.1	-0.427731	6.47475	0.00553941	0.0174978	AT5G02230.1	NA	Haloacid dehalogenase-like hydrolase (HAD) superfamily protein	prox.10
Aqcoe6G309600.1	-0.427679	6.01427	0.00183234	0.00667516	NA	NA	NA	prox.10
Aqcoe2G084200.1	-0.427522	5.76503	0.000716	0.00290488	AT4G00860.1	AT0ZI1,ATOZI1	Protein of unknown function (DUF1138)	prox.10
Aqcoe1G108400.1	-0.426335	4.32228	0.00845175	0.0251496	AT5G59460.1	NA	scarecrow-like transcription factor 11 (SCL11)	prox.10
Aqcoe7G313000.1	-0.426303	4.51243	0.00770778	0.0232238	AT5G58003.1	CPL4	C-terminal domain phosphatase-like 4	prox.10
Aqcoe2G336100.1	-0.425834	4.76772	0.00929612	0.0273488	AT5G22000.2	RHF2A	RING-H2 group F2A	prox.10
Aqcoe4G285700.1	-0.425169	4.48315	0.0123714	0.0349637	AT2G20680.1	NA	Glycosyl hydrolase superfamily protein	prox.10
Aqcoe4G212600.1	-0.424894	5.45278	0.0012259	0.00468561	AT4G26860.1	NA	Predicted pyridoxal phosphate-dependent enzyme, YBL036C type	prox.10
Aqcoe7G025400.1	-0.424738	7.29106	0.000122	0.000593	AT4G23490.1	NA	Protein of unknown function (DUF604)	prox.10
Aqcoe1G391600.1	-0.424642	6.1478	0.0073974	0.0224852	AT4G16490.1	NA	ARM repeat superfamily protein	prox.10
Aqcoe5G004000.1	-0.424443	6.65671	0.00110287	0.00427135	AT2G43070.1	ATSPPL3,SPPL3	SIGNAL PEPTIDE PEPTIDASE-LIKE 3	prox.10
Aqcoe1G086700.1	-0.424306	5.65199	0.00398249	0.0131694	AT2G38025.1	NA	Cysteine proteinases superfamily protein	prox.10
Aqcoe3G365400.1	-0.423662	9.56537	0.00440136	0.014374	AT1G18650.1	PDCB3	plasmodesmata callose-binding protein 3	prox.10
Aqcoe3G096200.1	-0.423088	7.95457	0.00566018	0.0178042	AT3G27090.1	NA	DCD (Development and Cell Death) domain protein	prox.10
Aqcoe2G219700.1	-0.422938	4.17311	0.0149757	0.0411583	AT3G54050.1	HCEF1	high cyclic electron flow 1	prox.10
Aqcoe3G055000.1	-0.422276	5.80841	0.000895	0.00354913	AT1G26580.1	NA	NA	prox.10
Aqcoe5G402700.1	-0.422031	4.29263	0.00848358	0.0252285	AT3G26600.1	ARO4	armadillo repeat only 4	prox.10
Aqcoe7G083200.1	-0.42087	5.48068	0.00154602	0.00575711	AT1G02120.1	VAD1	GRAM domain family protein	prox.10
Aqcoe2G436800.1	-0.420597	4.48598	0.00748442	0.0226987	AT5G10460.1	NA	Haloacid dehalogenase-like hydrolase (HAD) superfamily protein	prox.10
Aqcoe7G376000.1	-0.420171	7.92487	0.00328205	0.0111688	NA	NA	NA	prox.10
Aqcoe3G371800.1	-0.419653	5.73445	0.00715808	0.0218699	AT1G18640.2	PSP	3-phosphoserine phosphatase	prox.10
Aqcoe7G069200.1	-0.418714	6.47653	0.000383	0.00166887	AT2G44710.1	NA	RNA-binding (RRM/RBD/RNP motifs) family protein	prox.10
Aqcoe2G426500.1	-0.417506	5.91899	0.0102957	0.029909	AT3G02830.1	ZFN1	zinc finger protein 1	prox.10
Aqcoe5G191700.1	-0.41681	5.0419	0.00261908	0.00914918	AT5G49555.1	NA	FAD/NAD(P)-binding oxidoreductase family protein	prox.10
Aqcoe7G172600.1	-0.416227	7.65822	0.000891	0.00353517	AT4G32730.2	ATMYB3R-1,ATMYB3R1,MYB3R-1,MYB3R1,PC-MYB1	Homeodomain-like protein	prox.10
Aqcoe6G244200.1	-0.41518	5.43779	0.00442141	0.0144345	AT5G42520.1	ATBPC6,BBR/BPC6,BPC6	basic pentacysteine 6	prox.10
Aqcoe3G430900.1	-0.414178	4.48759	0.0164978	0.0446361	AT2G02220.1	ATPSKR1,PSKR1	phytosulfokin receptor 1	prox.10
Aqcoe3G392700.1	-0.414048	5.89991	0.00168783	0.00620115	AT1G18550.1	NA	ATP binding microtubule motor family protein	prox.10
Aqcoe2G415200.1	-0.414001	6.75408	0.00196078	0.00709942	AT3G23670.1	KINESIN-12B,PAKRP1L	phragmoplast-associated kinesin-related protein, putative	prox.10
Aqcoe5G076200.1	-0.413331	5.94223	0.00108917	0.00422693	AT4G15640.1	NA	NA	prox.10
Aqcoe1G184500.1	-0.413213	8.74582	0.00431328	0.0141179	AT2G34680.1	AIR9	Outer arm dynein light chain 1 protein	prox.10
Aqcoe5G021200.1	-0.413017	5.87549	0.00735389	0.0223816	AT4G14330.1	NA	P-loop containing nucleoside triphosphate hydrolases superfamily protein	prox.10
Aqcoe5G004100.1	-0.412999	4.84178	0.0130793	0.0366583	AT3G07440.1	NA	NA	prox.10
Aqcoe7G351000.1	-0.412885	5.21992	0.0030151	0.010357	AT5G10810.1	ATER,ER	enhancer of rudimentary protein, putative	prox.10
Aqcoe7G043700.1	-0.412845	7.57297	0.0012908	0.00490572	AT4G00730.1	AHDP,ANL2	Homeobox-leucine zipper family protein / lipid-binding START domain-containing protein	prox.10
Aqcoe3G201400.1	-0.412715	5.55661	0.00132941	0.00503656	AT1G64850.1	NA	Calcium-binding EF hand family protein	prox.10
Aqcoe6G132800.1	-0.412345	6.63447	0.000273	0.00123117	AT3G57870.1	AHUS5,ATSCE1,EMB1637,SCE1,SCE1A	sumo conjugation enzyme 1	prox.10
Aqcoe3G433000.1	-0.412029	6.83623	0.000283	0.00126993	AT5G09860.1	AtHPR1,AtTHO1,HPR1,THO1	nuclear matrix protein-related	prox.10
Aqcoe5G442400.1	-0.411939	7.68611	0.00137466	0.00518108	AT2G04520.1	NA	Nucleic acid-binding, OB-fold-like protein	prox.10
Aqcoe5G148500.1	-0.411897	4.4772	0.0154856	0.0423141	AT1G49730.1	NA	Protein kinase superfamily protein	prox.10
Aqcoe6G080300.1	-0.411631	7.28331	0.000366	0.00160643	AT4G08980.1	FBW2	F-BOX WITH WD-40 2	prox.10
Aqcoe6G211600.1	-0.410957	4.68472	0.0184082	0.0489799	AT4G24175.1	NA	NA	prox.10
Aqcoe4G288100.1	-0.410888	4.80373	0.00750724	0.0227534	AT4G26750.1	NA	hydroxyproline-rich glycoprotein family protein	prox.10
Aqcoe2G200000.1	-0.410671	6.06412	0.0117239	0.0334027	NA	NA	NA	prox.10
Aqcoe1G119700.1	-0.41046	6.07572	0.00292063	0.0100708	AT1G03910.1	NA	NA	prox.10
Aqcoe4G198300.1	-0.409863	5.72913	0.00718033	0.0219273	AT3G20500.1	ATPAP18,PAP18	purple acid phosphatase 18	prox.10
Aqcoe5G189600.1	-0.409862	7.10821	0.012428	0.0351121	AT4G24660.1	ATHB22,HB22,MEE68	homeobox protein 22	prox.10
Aqcoe1G049500.1	-0.409843	5.65607	0.00165825	0.00610429	AT5G12260.1	NA	NA	prox.10
Aqcoe5G009500.1	-0.409752	6.77018	0.00767041	0.0231363	AT5G18460.1	NA	Protein of Unknown Function (DUF239)	prox.10
Aqcoe2G155100.1	-0.409666	6.24812	0.000734	0.00296925	AT2G37990.1	NA	ribosome biogenesis regulatory protein (RRS1) family protein	prox.10
Aqcoe1G277100.1	-0.409444	6.12118	0.000514	0.00216612	AT4G21790.1	ATTOM1,TOM1	tobamovirus multiplication 1	prox.10
Aqcoe3G136500.1	-0.409032	5.05516	0.0187802	0.0497765	AT5G40610.1	NA	NAD-dependent glycerol-3-phosphate dehydrogenase family protein	prox.10
Aqcoe5G107600.1	-0.408421	6.93195	0.000339	0.00149477	AT5G48600.2	ATCAP-C,ATSMC3,ATSMC4,SMC3	structural maintenance of chromosome 3	prox.10
Aqcoe4G261100.1	-0.408302	5.30937	0.00290812	0.0100331	AT4G21450.1	NA	PapD-like superfamily protein	prox.10
Aqcoe5G064700.1	-0.407714	4.75413	0.013371	0.0373709	AT5G18940.1	NA	Mo25 family protein	prox.10
Aqcoe7G387700.1	-0.40704	5.71864	0.00133179	0.00504356	AT5G25360.1	NA	NA	prox.10
Aqcoe6G043000.1	-0.406612	7.07971	0.00167783	0.00617039	AT5G09880.1	NA	Splicing factor, CC1-like	prox.10
Aqcoe1G218300.1	-0.406574	4.00184	0.0166378	0.0449506	AT1G29330.1	AERD2,ATERD2,ERD2	ER lumen protein retaining receptor family protein	prox.10
Aqcoe7G339300.1	-0.406526	4.32409	0.0148443	0.0408267	AT3G54970.1	NA	D-aminoacid aminotransferase-like PLP-dependent enzymes superfamily protein	prox.10
Aqcoe3G306300.1	-0.405881	6.56432	0.000589	0.00243813	AT1G24120.1	ARL1	ARG1-like 1	prox.10
Aqcoe7G274800.1	-0.405456	5.52306	0.00343525	0.0116026	AT1G55270.1	NA	Galactose oxidase/kelch repeat superfamily protein	prox.10
Aqcoe5G196700.1	-0.404352	4.53136	0.00888897	0.0262692	AT1G49350.1	NA	pfkB-like carbohydrate kinase family protein	prox.10
Aqcoe3G391000.1	-0.403898	4.64739	0.0136729	0.0380855	AT5G23090.4	NF-YB13	nuclear factor Y, subunit B13	prox.10
Aqcoe5G040600.1	-0.403707	6.40223	0.00189036	0.00686934	AT1G04240.1	IAA3,SHY2	AUX/IAA transcriptional regulator family protein	prox.10
Aqcoe7G036200.1	-0.403467	6.15435	0.00942503	0.0276851	AT2G45850.2	NA	AT hook motif DNA-binding family protein	prox.10
Aqcoe3G332400.1	-0.403046	4.50452	0.0155866	0.0425535	AT1G14360.1	ATUTR3,UTR3	UDP-galactose transporter 3	prox.10
Aqcoe2G048300.1	-0.403012	4.87159	0.0132819	0.0371549	AT3G12300.1	NA	NA	prox.10
Aqcoe5G090800.1	-0.402907	6.5687	0.000529	0.00222068	AT4G15930.1	NA	Dynein light chain type 1 family protein	prox.10
Aqcoe6G124800.1	-0.402623	6.9894	0.015121	0.0414735	AT1G27680.1	APL2	ADPGLC-PPase large subunit	prox.10
Aqcoe3G314900.1	-0.402425	5.86206	0.00164663	0.00607096	AT5G11010.3	NA	Pre-mRNA cleavage complex II protein family	prox.10
Aqcoe3G243600.1	-0.401536	7.04962	0.00103688	0.0040397	AT5G65260.1	NA	RNA-binding (RRM/RBD/RNP motifs) family protein	prox.10
Aqcoe2G407300.1	-0.401534	7.03527	0.000396	0.00171609	AT3G52730.1	NA	ubiquinol-cytochrome C reductase UQCRX/QCR9-like family protein	prox.10
Aqcoe2G060600.1	-0.401204	6.58082	0.000964	0.00379014	AT5G62410.1	ATCAP-E1,ATSMC4,SMC2,TTN3	structural maintenance of chromosomes 2	prox.10
Aqcoe2G096500.1	-0.401169	5.04312	0.00548307	0.0173391	AT5G58740.1	NA	HSP20-like chaperones superfamily protein	prox.10
Aqcoe1G075500.1	-0.401139	7.09053	0.0170878	0.0459961	AT3G11780.1	NA	MD-2-related lipid recognition domain-containing protein / ML domain-containing protein	prox.10
Aqcoe7G258000.1	-0.401036	5.11238	0.00766618	0.0231279	AT4G24580.1	REN1	Rho GTPase activation protein (RhoGAP) with PH domain	prox.10
Aqcoe7G432500.1	-0.400736	6.20209	0.000799	0.00320752	AT2G05840.1	PAA2	20S proteasome subunit PAA2	prox.10
Aqcoe7G204100.1	-0.399704	5.08144	0.00904225	0.0266765	AT5G43810.1	AGO10,PNH,ZLL	Stabilizer of iron transporter SufD / Polynucleotidyl transferase	prox.10
Aqcoe3G077500.1	-0.399644	4.79322	0.0109087	0.0314343	AT3G01150.1	ATPTB1,PTB,PTB1	polypyrimidine tract-binding protein 1	prox.10
Aqcoe2G105600.1	-0.399068	5.70947	0.00956788	0.0280699	AT1G17880.1	ATBTF3,BTF3	basic transcription factor 3	prox.10
Aqcoe1G345900.1	-0.397845	4.14636	0.0169562	0.0457001	AT5G55125.2	NA	Ribosomal protein L31	prox.10
Aqcoe6G078000.1	-0.39732	7.4281	0.00592591	0.0185141	AT5G16250.1	NA	NA	prox.10
Aqcoe6G002400.1	-0.396785	6.52092	0.000648	0.0026598	AT4G24270.2	EMB140	EMBRYO DEFECTIVE 140	prox.10
Aqcoe7G029200.1	-0.396316	6.54714	0.00508325	0.0162482	AT2G45980.1	NA	NA	prox.10
Aqcoe7G027600.1	-0.39605	5.88459	0.00401451	0.0132614	AT1G19330.2	NA	NA	prox.10
Aqcoe6G154600.1	-0.395968	4.99135	0.00561527	0.0176865	AT4G24560.1	UBP16	ubiquitin-specific protease 16	prox.10
Aqcoe2G407800.1	-0.395627	5.02461	0.00497273	0.015946	AT1G16970.1	ATKU70,KU70	KU70 homolog	prox.10
Aqcoe3G058400.1	-0.395588	5.73186	0.00807804	0.0241742	AT2G27035.1	AtENODL20,ENODL20	early nodulin-like protein 20	prox.10
Aqcoe6G277800.1	-0.394589	6.69099	0.00411399	0.0135405	AT1G27460.1	NPGR1	no pollen germination related 1	prox.10
Aqcoe3G031500.1	-0.394116	4.54725	0.015887	0.0432117	AT5G38300.1	NA	NA	prox.10
Aqcoe1G003300.1	-0.393589	5.19781	0.0120016	0.0340813	AT2G44420.1	NA	protein N-terminal asparagine amidohydrolase family protein	prox.10
Aqcoe1G237300.1	-0.392894	7.41227	0.000899	0.00356271	AT1G50660.1	NA	NA	prox.10
Aqcoe6G258000.1	-0.392752	7.08769	0.0172669	0.046432	AT2G16440.1	MCM4	Minichromosome maintenance (MCM2/3/5) family protein	prox.10
Aqcoe7G287300.1	-0.392692	5.27891	0.00974554	0.0285161	AT3G10700.1	GalAK	galacturonic acid kinase	prox.10
Aqcoe5G177500.1	-0.392629	5.43169	0.00445629	0.0145284	AT2G21270.2	UFD1	ubiquitin fusion degradation 1	prox.10
Aqcoe5G176800.1	-0.391415	7.0513	0.0105588	0.0305514	AT2G18050.1	HIS1-3	histone H1-3	prox.10
Aqcoe2G328300.1	-0.391267	5.26224	0.00833591	0.02484	AT3G23590.1	MED33A,RFR1	REF4-related 1	prox.10
Aqcoe4G019700.1	-0.39067	8.64274	0.0153433	0.04198	AT1G30360.1	ERD4	Early-responsive to dehydration stress protein (ERD4)	prox.10
Aqcoe5G025300.1	-0.390518	6.71498	0.000629	0.00259199	AT3G54670.3	ATSMC1,SMC1,TTN8	Structural maintenance of chromosomes (SMC) family protein	prox.10
Aqcoe1G050100.1	-0.389754	4.98686	0.00963146	0.0282215	AT1G55270.1	NA	Galactose oxidase/kelch repeat superfamily protein	prox.10
Aqcoe1G009800.1	-0.388512	7.13338	0.000922	0.00364246	AT1G15780.1	NA	NA	prox.10
Aqcoe6G068000.1	-0.388015	5.4234	0.00553235	0.0174833	AT4G24400.1	ATCIPK8,CIPK8,PKS11,SnRK3.13	CBL-interacting protein kinase 8	prox.10
Aqcoe1G262200.1	-0.386632	4.92806	0.0182588	0.0486372	AT4G27480.2	NA	Core-2/I-branching beta-1,6-N-acetylglucosaminyltransferase family protein	prox.10
Aqcoe7G033400.1	-0.386148	4.95387	0.0137729	0.0383304	AT4G23330.2	NA	NA	prox.10
Aqcoe5G266000.1	-0.386051	7.01348	0.00270112	0.00940284	AT3G18600.1	NA	P-loop containing nucleoside triphosphate hydrolases superfamily protein	prox.10
Aqcoe6G269900.1	-0.385986	6.2274	0.00112253	0.00433598	AT3G49810.1	NA	ARM repeat superfamily protein	prox.10
Aqcoe7G176900.1	-0.385899	6.00933	0.00763297	0.0230583	AT3G24530.1	NA	AAA-type ATPase family protein / ankyrin repeat family protein	prox.10
Aqcoe7G428700.1	-0.385676	6.80093	0.000551	0.00229719	AT5G20510.1	AL5	alfin-like 5	prox.10
Aqcoe3G144200.1	-0.385271	7.05944	0.00897556	0.0265086	AT4G24690.1	NA	ubiquitin-associated (UBA)/TS-N domain-containing protein / octicosapeptide/Phox/Bemp1 (PB1) domain-containing protein	prox.10
Aqcoe7G066300.1	-0.384501	6.8758	0.00566846	0.0178243	AT5G51600.1	ATMAP65-3,MAP65-3,PLE	Microtubule associated protein (MAP65/ASE1) family protein	prox.10
Aqcoe3G191100.1	-0.384176	5.76333	0.00260889	0.0091287	AT3G01800.1	NA	Ribosome recycling factor	prox.10
Aqcoe5G351200.1	-0.383958	6.08114	0.00365225	0.0122292	AT4G24940.1	AT-SAE1-1,ATSAE1A,SAE1A	SUMO-activating enzyme 1A	prox.10
Aqcoe7G281900.1	-0.382949	5.25192	0.0185421	0.0492396	AT1G15740.1	NA	Leucine-rich repeat family protein	prox.10
Aqcoe7G196000.1	-0.381959	4.42668	0.0138207	0.038452	AT5G19930.2	NA	Protein of unknown function DUF92, transmembrane	prox.10
Aqcoe1G141200.1	-0.381713	5.60057	0.00523433	0.0166665	AT1G61150.1	NA	LisH and RanBPM domains containing protein	prox.10
Aqcoe1G498600.1	-0.380544	5.8157	0.00481736	0.015516	AT3G08650.2	NA	ZIP metal ion transporter family	prox.10
Aqcoe2G363700.1	-0.379695	5.77114	0.0047412	0.0153176	AT2G30590.1	WRKY21	WRKY DNA-binding protein 21	prox.10
Aqcoe3G159900.1	-0.378458	5.05202	0.00820819	0.0245018	AT4G24990.1	ATGP4	Ubiquitin family protein	prox.10
Aqcoe5G169200.1	-0.376211	5.92691	0.00422753	0.0138732	AT4G38070.1	NA	basic helix-loop-helix (bHLH) DNA-binding superfamily protein	prox.10
Aqcoe4G002000.1	-0.376138	4.72612	0.0182831	0.0486881	AT1G06660.1	NA	NA	prox.10
Aqcoe4G221600.1	-0.37543	4.75894	0.0132419	0.0370649	AT2G32590.1	NA	NA	prox.10
Aqcoe7G273100.1	-0.37345	6.47935	0.00360691	0.012104	AT3G04600.1	NA	Nucleotidylyl transferase superfamily protein	prox.10
Aqcoe7G068100.1	-0.373148	5.12362	0.00765792	0.0231144	AT1G12390.1	NA	Cornichon family protein	prox.10
Aqcoe3G403600.1	-0.372309	5.21737	0.0114088	0.0326375	AT2G01290.1	RPI2	ribose-5-phosphate isomerase 2	prox.10
Aqcoe2G421600.1	-0.372233	4.77924	0.0170684	0.0459503	AT3G21350.1	MED6	RNA polymerase transcriptional regulation mediator-related	prox.10
Aqcoe5G478000.1	-0.372007	5.53101	0.0064569	0.0200049	AT2G46915.1	NA	Protein of unknown function (DUF3754)	prox.10
Aqcoe2G100000.1	-0.3718	4.88991	0.0176919	0.0473885	AT3G55830.1	EPC1	Nucleotide-diphospho-sugar transferases superfamily protein	prox.10
Aqcoe5G062100.1	-0.371633	4.90514	0.0145591	0.0401648	AT4G14240.1	NA	CBS domain-containing protein with a domain of unknown function (DUF21)	prox.10
Aqcoe6G013700.1	-0.371523	5.95948	0.00706759	0.0216423	AT1G58060.1	NA	RNA helicase family protein	prox.10
Aqcoe6G001100.1	-0.370967	6.22886	0.00281759	0.00975409	AT2G02390.1	ATGSTZ1,GST18,GSTZ1	glutathione S-transferase zeta 1	prox.10
Aqcoe6G320700.1	-0.370025	5.76668	0.0136159	0.0379493	AT2G33620.1	NA	AT hook motif DNA-binding family protein	prox.10
Aqcoe6G090000.1	-0.369529	6.10581	0.00195076	0.00706718	AT3G21175.2	GATA24,TIFY2B,ZML1	ZIM-like 1	prox.10
Aqcoe2G017200.1	-0.36893	8.59874	0.0140661	0.039009	AT3G23890.2	ATTOPII,TOPII	topoisomerase II	prox.10
Aqcoe5G032900.1	-0.368889	5.55471	0.00778082	0.0234327	AT3G04590.2	NA	AT hook motif DNA-binding family protein	prox.10
Aqcoe2G320400.1	-0.367514	5.2237	0.0164514	0.0445423	AT1G03380.1	ATATG18G,ATG18G	homolog of yeast autophagy 18 (ATG18) G	prox.10
Aqcoe7G144400.1	-0.36736	6.70654	0.0118849	0.0337752	AT4G32830.1	AtAUR1,AUR1	ataurora1	prox.10
Aqcoe1G165800.1	-0.36717	5.42039	0.00839113	0.0249849	AT2G35140.3	NA	DCD (Development and Cell Death) domain protein	prox.10
Aqcoe2G062100.1	-0.367158	5.22116	0.0118479	0.0336901	AT1G28760.1	NA	Uncharacterized conserved protein (DUF2215)	prox.10
Aqcoe2G296600.1	-0.366926	5.48047	0.0183887	0.0489351	AT4G15830.1	NA	ARM repeat superfamily protein	prox.10
Aqcoe6G241100.1	-0.366524	5.18576	0.0111779	0.0320736	AT2G37975.1	NA	Yos1-like protein	prox.10
Aqcoe1G190400.1	-0.365736	5.96058	0.0038322	0.0127391	AT1G30070.1	NA	SGS domain-containing protein	prox.10
Aqcoe7G104400.1	-0.365612	5.7105	0.0113507	0.0325006	AT3G54540.1	ATGCN4,GCN4	general control non-repressible 4	prox.10
Aqcoe5G444100.1	-0.365484	5.71018	0.00330797	0.0112469	AT5G53310.1	NA	myosin heavy chain-related	prox.10
Aqcoe2G093100.1	-0.365405	5.1709	0.00849599	0.0252535	AT3G08910.1	NA	DNAJ heat shock family protein	prox.10
Aqcoe5G266400.1	-0.365063	6.85959	0.00141585	0.00532662	AT3G23780.2	DMS2,DRD2,NRPD2,NRPD2A,NRPE2	nuclear RNA polymerase D2A	prox.10
Aqcoe2G043600.1	-0.364706	6.88734	0.00140231	0.00527899	AT3G12250.2	BZIP45,TGA6	TGACG motif-binding factor 6	prox.10
Aqcoe7G387800.1	-0.364187	6.02318	0.00538	0.0170587	AT5G20180.2	NA	Ribosomal protein L36	prox.10
Aqcoe5G379600.1	-0.36284	5.75927	0.00939643	0.027614	AT3G01710.1	NA	TPX2 (targeting protein for Xklp2) protein family	prox.10
Aqcoe7G415300.1	-0.362211	6.12522	0.00362185	0.0121485	AT4G24830.1	NA	arginosuccinate synthase family	prox.10
Aqcoe6G217700.1	-0.361889	9.10749	0.0053405	0.0169505	AT5G42190.1	ASK2,SKP1B	E3 ubiquitin ligase SCF complex subunit SKP1/ASK1 family protein	prox.10
Aqcoe1G049900.1	-0.361827	6.99015	0.014838	0.0408153	AT5G06150.1	CYC1BAT,CYCB1;2	Cyclin family protein	prox.10
Aqcoe1G387600.1	-0.36182	6.12083	0.00523052	0.0166572	AT5G35750.1	AHK2,HK2	histidine kinase 2	prox.10
Aqcoe3G253900.1	-0.360897	5.53529	0.00785388	0.0236152	AT2G44600.1	NA	NA	prox.10
Aqcoe7G082200.1	-0.360738	5.65679	0.00850946	0.0252896	AT4G00060.1	MEE44	Nucleotidyltransferase family protein	prox.10
Aqcoe5G475000.1	-0.360552	5.02837	0.0161002	0.0436788	AT1G33520.1	MOS2	D111/G-patch domain-containing protein	prox.10
Aqcoe3G004600.1	-0.360158	5.68538	0.00642962	0.0199334	AT4G11560.1	NA	bromo-adjacent homology (BAH) domain-containing protein	prox.10
Aqcoe3G245200.1	-0.359325	5.06544	0.00877135	0.0259661	AT5G09830.1	NA	BolA-like family protein	prox.10
Aqcoe7G168400.1	-0.359219	6.59961	0.010485	0.0303567	AT4G28950.1	ARAC7,ATRAC7,ATROP9,RAC7,ROP9	RHO-related protein from plants 9	prox.10
Aqcoe6G296800.1	-0.358966	7.51957	0.00899119	0.0265506	AT3G19540.1	NA	Protein of unknown function (DUF620)	prox.10
Aqcoe2G324300.1	-0.358422	5.01397	0.0149855	0.0411732	AT5G27380.1	GSH2,GSHB	glutathione synthetase 2	prox.10
Aqcoe7G259900.1	-0.358346	6.45011	0.00334697	0.011351	AT1G51610.1	NA	Cation efflux family protein	prox.10
Aqcoe1G162700.1	-0.358301	6.89064	0.00203169	0.00732068	AT2G32260.1	ATCCT1,CCT1	phosphorylcholine cytidylyltransferase	prox.10
Aqcoe1G033500.1	-0.357809	6.75393	0.00189456	0.00688329	AT1G80930.1	NA	MIF4G domain-containing protein / MA3 domain-containing protein	prox.10
Aqcoe5G059600.1	-0.356349	5.81049	0.0029976	0.0103081	AT5G27490.1	NA	Integral membrane Yip1 family protein	prox.10
Aqcoe4G297900.1	-0.356263	7.43698	0.00260351	0.00911155	AT5G55180.1	NA	O-Glycosyl hydrolases family 17 protein	prox.10
Aqcoe6G168000.1	-0.355407	5.02101	0.0123009	0.0347852	AT2G28480.1	NA	RNA-binding CRS1 / YhbY (CRM) domain protein	prox.10
Aqcoe1G145300.1	-0.355353	6.07056	0.00526384	0.0167464	AT3G53400.1	NA	NA	prox.10
Aqcoe7G060700.1	-0.355149	5.49122	0.00976182	0.0285549	AT5G51710.1	ATKEA5,KEA5	K+ efflux antiporter 5	prox.10
Aqcoe5G170300.1	-0.354473	5.35072	0.010076	0.0293381	AT2G15980.1	NA	Tetratricopeptide repeat (TPR)-like superfamily protein	prox.10
Aqcoe5G000700.1	-0.353034	5.98895	0.00454493	0.0147767	AT2G30700.1	NA	NA	prox.10
Aqcoe1G127600.1	-0.352394	5.1319	0.0117144	0.0333808	NA	NA	NA	prox.10
Aqcoe6G014400.1	-0.352277	7.59269	0.00252028	0.00886447	AT4G31160.1	DCAF1	DDB1-CUL4 associated factor 1	prox.10
Aqcoe2G436500.1	-0.35201	6.05609	0.0107554	0.0310588	AT3G07560.1	APM2,PEX13	peroxin 13	prox.10
Aqcoe1G243900.1	-0.351629	5.32105	0.0122363	0.0346386	AT1G55830.1	NA	NA	prox.10
Aqcoe6G328700.1	-0.351144	5.31899	0.0103496	0.0300242	AT3G03010.1	NA	Peptidyl-tRNA hydrolase II (PTH2) family protein	prox.10
Aqcoe4G015600.1	-0.351111	5.7604	0.0188398	0.0499181	AT4G39490.1	CYP96A10	cytochrome P450, family 96, subfamily A, polypeptide 10	prox.10
Aqcoe2G123400.1	-0.350921	5.66786	0.0047737	0.0153964	AT1G49950.2	ATTRB1,TRB1	telomere repeat binding factor 1	prox.10
Aqcoe2G142100.1	-0.350638	5.92418	0.0059561	0.0186023	AT2G26060.1	emb1345	Transducin/WD40 repeat-like superfamily protein	prox.10
Aqcoe6G003300.1	-0.350143	5.81464	0.00405074	0.0133539	AT1G17680.1	NA	tetratricopeptide repeat (TPR)-containing protein	prox.10
Aqcoe5G004500.1	-0.349208	7.3285	0.00273113	0.00949508	AT5G56190.2	NA	Transducin/WD40 repeat-like superfamily protein	prox.10
Aqcoe1G161600.1	-0.348981	5.88081	0.00440006	0.0143722	AT1G30970.1	SUF4	zinc finger (C2H2 type) family protein	prox.10
Aqcoe7G411000.1	-0.348587	5.31254	0.0153347	0.0419685	AT1G79190.1	NA	ARM repeat superfamily protein	prox.10
Aqcoe5G226900.1	-0.34853	5.83376	0.00510365	0.0163025	AT1G19850.1	ARF5,IAA24,MP	Transcriptional factor B3 family protein / auxin-responsive factor AUX/IAA-related	prox.10
Aqcoe5G361600.1	-0.347855	6.60985	0.0110528	0.0317724	AT1G67480.1	NA	Galactose oxidase/kelch repeat superfamily protein	prox.10
Aqcoe6G012700.1	-0.34755	7.42019	0.00977454	0.0285833	AT3G45980.1	H2B,HTB9	Histone superfamily protein	prox.10
Aqcoe4G217000.1	-0.347195	6.17646	0.0128531	0.0361206	AT1G05070.1	NA	Protein of unknown function (DUF1068)	prox.10
Aqcoe7G043400.1	-0.347092	7.24993	0.00585362	0.0183214	AT4G00740.1	NA	S-adenosyl-L-methionine-dependent methyltransferases superfamily protein	prox.10
Aqcoe1G081000.1	-0.3467	6.90115	0.00457803	0.0148766	AT3G44200.1	ATNEK6,IBO1,NEK6	NIMA (never in mitosis, gene A)-related 6	prox.10
Aqcoe6G115700.1	-0.346697	6.01097	0.011763	0.0334688	AT3G50690.1	NA	Leucine-rich repeat (LRR) family protein	prox.10
Aqcoe5G070400.1	-0.346651	6.11173	0.00461453	0.0149773	AT5G18800.1	NA	Cox19-like CHCH family protein	prox.10
Aqcoe1G492500.1	-0.346337	6.70836	0.00615796	0.0191664	AT5G16780.1	DOT2,MDF	SART-1 family	prox.10
Aqcoe2G069400.1	-0.346075	6.2575	0.0162267	0.0439968	AT3G44050.1	NA	P-loop containing nucleoside triphosphate hydrolases superfamily protein	prox.10
Aqcoe5G262900.1	-0.345798	5.5391	0.0179727	0.0480031	AT5G63920.1	TOP3A	topoisomerase 3alpha	prox.10
Aqcoe5G063300.1	-0.345442	5.38651	0.00964272	0.0282502	AT5G27410.2	NA	D-aminoacid aminotransferase-like PLP-dependent enzymes superfamily protein	prox.10
Aqcoe3G063900.1	-0.345149	4.95748	0.0184688	0.0490725	AT2G03667.1	NA	Asparagine synthase family protein	prox.10
Aqcoe1G095000.1	-0.344577	7.03262	0.00198637	0.00718108	AT1G16560.3	NA	Per1-like family protein	prox.10
Aqcoe1G037900.1	-0.343984	5.40856	0.0146096	0.0402863	AT2G41460.1	ARP	apurinic endonuclease-redox protein	prox.10
Aqcoe3G409500.1	-0.34368	6.53217	0.00447664	0.0145847	AT1G48440.1	NA	B-cell receptor-associated 31-like	prox.10
Aqcoe3G014400.1	-0.343239	5.69442	0.0110222	0.0317035	AT3G18035.1	HON4	winged-helix DNA-binding transcription factor family protein	prox.10
Aqcoe0017s0003.1	-0.343141	6.20637	0.00390677	0.0129506	AT5G01990.1	NA	Auxin efflux carrier family protein	prox.10
Aqcoe1G120800.1	-0.342884	5.81078	0.00815873	0.0243772	AT3G52180.1	ATPTPKIS1,ATSEX4,DSP4,SEX4	dual specificity protein phosphatase (DsPTP1) family protein	prox.10
Aqcoe2G416500.1	-0.342507	5.57514	0.008479	0.0252188	AT5G48655.1	NA	RING/U-box superfamily protein	prox.10
Aqcoe3G349600.1	-0.340995	5.18329	0.0130849	0.0366688	AT3G29090.1	ATPME31,PME31	pectin methylesterase 31	prox.10
Aqcoe7G008300.1	-0.34077	5.68022	0.0144229	0.039876	AT4G00990.1	NA	Transcription factor jumonji (jmjC) domain-containing protein	prox.10
Aqcoe7G400900.1	-0.339679	5.93932	0.00407679	0.0134273	AT5G25150.1	TAF5	TBP-associated factor 5	prox.10
Aqcoe1G257100.1	-0.339357	6.41586	0.0177273	0.0474546	AT1G03780.3	TPX2	targeting protein for XKLP2	prox.10
Aqcoe1G005900.1	-0.338702	8.56183	0.0106562	0.0307961	AT1G65440.2	GTB1	global transcription factor group B1	prox.10
Aqcoe2G029500.1	-0.338051	7.26006	0.014558	0.0401648	AT3G20060.1	UBC19	ubiquitin-conjugating enzyme19	prox.10
Aqcoe1G079000.1	-0.337475	8.04311	0.0124667	0.0352069	AT2G27230.2	LHW	transcription factor-related	prox.10
Aqcoe0017s0013.1	-0.335001	6.18979	0.00651247	0.0201474	AT3G08610.1	NA	NA	prox.10
Aqcoe7G309400.1	-0.333998	6.87594	0.0149243	0.0410348	AT5G57360.1	ADO1,FKL2,LKP1,ZTL	Galactose oxidase/kelch repeat superfamily protein	prox.10
Aqcoe6G065100.1	-0.333586	6.39815	0.00767142	0.0231363	AT3G49650.1	NA	P-loop containing nucleoside triphosphate hydrolases superfamily protein	prox.10
Aqcoe7G002500.1	-0.333394	5.9251	0.0045338	0.0147499	AT5G41940.1	NA	Ypt/Rab-GAP domain of gyp1p superfamily protein	prox.10
Aqcoe1G012200.1	-0.333161	5.88854	0.00733313	0.0223328	AT2G21270.1	UFD1	ubiquitin fusion degradation 1	prox.10
Aqcoe5G300300.1	-0.333083	5.62013	0.0110465	0.031759	AT5G63620.1	NA	GroES-like zinc-binding alcohol dehydrogenase family protein	prox.10
Aqcoe3G407400.1	-0.332397	6.23681	0.0122461	0.0346563	AT1G14690.1	MAP65-7	microtubule-associated protein 65-7	prox.10
Aqcoe1G046800.1	-0.331865	5.77521	0.011246	0.0322447	AT3G12250.2	BZIP45,TGA6	TGACG motif-binding factor 6	prox.10
Aqcoe7G026300.1	-0.331417	5.7298	0.0149835	0.0411732	AT1G63850.1	NA	BTB/POZ domain-containing protein	prox.10
Aqcoe1G326100.1	-0.330745	6.12399	0.00794725	0.0238666	AT1G07840.2	NA	Sas10/Utp3/C1D family	prox.10
Aqcoe4G310900.1	-0.330578	8.89869	0.0150471	0.0413145	AT4G26630.1	NA	DEK domain-containing chromatin associated protein	prox.10
Aqcoe2G438900.1	-0.330382	6.563	0.00549379	0.0173701	AT1G05620.1	URH2	uridine-ribohydrolase 2	prox.10
Aqcoe6G174500.1	-0.330168	9.16988	0.0168405	0.0454338	AT1G20693.2	HMG BETA 1,HMGB2,NFD02,NFD2	high mobility group B2	prox.10
Aqcoe4G286800.1	-0.328999	6.56845	0.00565283	0.017784	AT4G12610.2	ATRAP74,RAP74	transcription activators;DNA binding;RNA polymerase II transcription factors;catalytics;transcription initiation factors	prox.10
Aqcoe5G319400.1	-0.328797	6.75623	0.00951807	0.0279368	AT5G13870.1	EXGT-A4,XTH5	xyloglucan endotransglucosylase/hydrolase 5	prox.10
Aqcoe6G082300.1	-0.327458	5.6809	0.0117279	0.0334041	AT1G62830.1	ATLSD1,ATSWP1,LDL1,LSD1,SWP1	LSD1-like 1	prox.10
Aqcoe3G039300.1	-0.327008	7.18876	0.00606493	0.0189017	AT3G18410.2	NA	Complex I subunit NDUFS6	prox.10
Aqcoe3G039000.1	-0.32579	6.26053	0.00681247	0.0209558	AT1G13380.1	NA	Protein of unknown function (DUF1218)	prox.10
Aqcoe7G436000.1	-0.324145	6.40669	0.00544174	0.0172257	AT4G33200.1	ATXI-I,XI-15,XI-I	myosin, putative	prox.10
Aqcoe5G410400.1	-0.323897	5.7238	0.0112842	0.0323298	AT5G61480.1	PXY	Leucine-rich repeat protein kinase family protein	prox.10
Aqcoe2G036200.1	-0.323388	5.72258	0.0132221	0.0370203	AT3G57080.1	NRPE5,RPB5B	Eukaryotic rpb5 RNA polymerase subunit family protein	prox.10
Aqcoe5G353400.1	-0.323264	6.50806	0.0128376	0.0360837	AT1G27320.1	AHK3,HK3	histidine kinase 3	prox.10
Aqcoe2G374300.1	-0.322583	5.97911	0.0131806	0.0369151	AT1G06210.1	NA	ENTH/VHS/GAT family protein	prox.10
Aqcoe5G172900.1	-0.322054	6.35569	0.00616711	0.0191886	AT1G17720.1	ATB BETA	Protein phosphatase 2A, regulatory subunit PR55	prox.10
Aqcoe2G003900.1	-0.321675	5.49596	0.0162456	0.0440416	AT2G27110.3	FRS3	FAR1-related sequence 3	prox.10
Aqcoe5G021300.1	-0.321451	6.32264	0.0181249	0.0483415	AT4G14330.1	NA	P-loop containing nucleoside triphosphate hydrolases superfamily protein	prox.10
Aqcoe4G004000.1	-0.321432	5.67216	0.0176202	0.0472251	AT2G30880.1	NA	Pleckstrin homology (PH) domain-containing protein	prox.10
Aqcoe2G089800.1	-0.32122	6.23387	0.00809091	0.0242012	AT5G01350.1	NA	NA	prox.10
Aqcoe5G299000.1	-0.320972	6.84375	0.00616068	0.0191717	AT1G60940.1	SNRK2-10,SNRK2.10,SRK2B	SNF1-related protein kinase 2.10	prox.10
Aqcoe2G434700.1	-0.320951	6.44005	0.0151863	0.0416285	AT5G17440.1	NA	LUC7 related protein	prox.10
Aqcoe5G107900.1	-0.320501	7.12641	0.00586215	0.0183421	AT1G76660.1	NA	NA	prox.10
Aqcoe3G251700.1	-0.319055	5.75603	0.0144957	0.0400329	AT1G20960.1	emb1507	U5 small nuclear ribonucleoprotein helicase, putative	prox.10
Aqcoe2G351400.1	-0.318153	7.59087	0.0115595	0.0330237	AT5G28300.1	NA	Duplicated homeodomain-like superfamily protein	prox.10
Aqcoe5G323000.1	-0.317696	6.44196	0.0116991	0.0333471	AT3G26935.1	NA	DHHC-type zinc finger family protein	prox.10
Aqcoe6G301100.1	-0.317647	5.60132	0.0184802	0.0490959	AT1G61780.1	NA	postsynaptic protein-related	prox.10
Aqcoe7G089800.1	-0.316137	6.4035	0.011854	0.0336989	AT2G44950.1	HUB1,RDO4	histone mono-ubiquitination 1	prox.10
Aqcoe5G059100.1	-0.31559	6.57754	0.00790719	0.023768	AT3G06030.1	ANP3,MAPKKK12,NP3	NPK1-related protein kinase 3	prox.10
Aqcoe7G239700.1	-0.315432	5.89321	0.00994381	0.0290157	AT2G26590.3	RPN13	regulatory particle non-ATPase 13	prox.10
Aqcoe3G149900.1	-0.314984	5.74851	0.0179066	0.0478604	AT5G59910.1	HTB4	Histone superfamily protein	prox.10
Aqcoe3G440300.1	-0.314753	6.66679	0.0050336	0.016114	AT3G20020.1	ATPRMT6,PRMT6	protein arginine methyltransferase 6	prox.10
Aqcoe2G339600.1	-0.314738	5.85383	0.00857872	0.025479	AT5G43130.1	TAF4,TAF4B	TBP-associated factor 4	prox.10
Aqcoe1G424200.1	-0.314622	7.04153	0.0123613	0.0349457	AT3G51880.2	HMGB1,NFD1	high mobility group B1	prox.10
Aqcoe1G025100.1	-0.314226	6.16902	0.0160884	0.0436594	AT3G21090.1	NA	ABC-2 type transporter family protein	prox.10
Aqcoe5G165800.1	-0.313855	5.34553	0.0174014	0.0467273	AT1G54140.1	TAF9,TAFII21	TATA binding protein associated factor 21kDa subunit	prox.10
Aqcoe5G031900.1	-0.313825	6.64455	0.0168688	0.0454971	AT2G31320.1	ATPARP2,PARP2	poly(ADP-ribose) polymerase 2	prox.10
Aqcoe6G224000.1	-0.313341	7.4067	0.0139047	0.0386462	AT2G20990.1	ATSYTA,NTMC2T1.1,NTMC2TYPE1.1,SYT1,SYTA	synaptotagmin A	prox.10
Aqcoe7G302200.1	-0.312872	7.51066	0.0173696	0.0466487	AT5G67100.1	ICU2	DNA-directed DNA polymerases	prox.10
Aqcoe5G462100.1	-0.311202	7.13378	0.0103822	0.0301002	AT3G49350.1	NA	Ypt/Rab-GAP domain of gyp1p superfamily protein	prox.10
Aqcoe1G502200.1	-0.310137	5.74635	0.0153	0.0418855	AT2G38560.1	TFIIS	transcript elongation factor IIS	prox.10
Aqcoe3G370800.1	-0.30892	6.78543	0.0158301	0.0431002	AT3G02130.1	RPK2,TOAD2	receptor-like protein kinase 2	prox.10
Aqcoe1G070300.1	-0.30868	6.1621	0.0145196	0.0400732	AT3G21060.1	NA	Transducin/WD40 repeat-like superfamily protein	prox.10
Aqcoe5G068700.1	-0.308142	6.69454	0.0133007	0.0372019	AT5G18900.1	NA	2-oxoglutarate (2OG) and Fe(II)-dependent oxygenase superfamily protein	prox.10
Aqcoe6G049900.1	-0.308121	6.80302	0.00886338	0.0262099	AT5G09920.1	ATRPB15.9,NRPB4,RPB15.9,RPB15.9.9	RNA polymerase II, Rpb4, core protein	prox.10
Aqcoe1G421200.1	-0.307767	6.63559	0.00906628	0.026739	AT5G58720.1	NA	smr (Small MutS Related) domain-containing protein	prox.10
Aqcoe7G333700.1	-0.307271	7.53441	0.0176266	0.0472251	AT1G51650.1	NA	ATP synthase epsilon chain, mitochondrial	prox.10
Aqcoe3G408900.1	-0.305257	6.37342	0.0119164	0.0338493	AT2G35530.1	AtbZIP16,bZIP16	basic region/leucine zipper transcription factor 16	prox.10
Aqcoe6G053300.1	-0.305021	7.31309	0.00783721	0.0235763	AT1G71830.1	ATSERK1,SERK1	somatic embryogenesis receptor-like kinase 1	prox.10
Aqcoe2G076200.1	-0.302372	6.67031	0.00875401	0.025931	AT2G40660.1	NA	Nucleic acid-binding, OB-fold-like protein	prox.10
Aqcoe3G116800.1	-0.298115	6.78579	0.0132664	0.0371223	AT1G64750.2	ATDSS1(I),DSS1(I)	deletion of SUV3 suppressor 1(I)	prox.10
Aqcoe5G226800.1	-0.296518	7.13219	0.00957253	0.0280792	AT5G15320.1	NA	NA	prox.10
Aqcoe7G402700.1	-0.296067	6.22877	0.0155191	0.0423875	AT4G32760.1	NA	ENTH/VHS/GAT family protein	prox.10
Aqcoe5G281000.1	-0.295514	5.94029	0.0139722	0.0387939	AT1G21980.1	ATPIP5K1,ATPIPK1,PIP5K1	phosphatidylinositol-4-phosphate 5-kinase 1	prox.10
Aqcoe7G000700.1	-0.293722	6.07241	0.0139184	0.0386786	AT1G32810.2	NA	RING/FYVE/PHD zinc finger superfamily protein	prox.10
Aqcoe1G204400.1	-0.28954	6.00367	0.0126524	0.0356409	AT5G46400.1	AT PRP39-2,PRP39-2	Tetratricopeptide repeat (TPR)-like superfamily protein	prox.10
Aqcoe1G023000.1	-0.287913	6.01052	0.0155437	0.0424425	AT3G12640.1	NA	RNA binding (RRM/RBD/RNP motifs) family protein	prox.10
Aqcoe5G274300.1	-0.287195	6.6295	0.0128993	0.0362235	AT1G77800.2	NA	PHD finger family protein	prox.10
Aqcoe3G091700.1	-0.286828	6.41597	0.0160246	0.0435236	AT5G15080.1	NA	Protein kinase superfamily protein	prox.10
Aqcoe6G245800.1	-0.280359	6.30817	0.0173407	0.0465964	AT4G16310.1	LDL3	LSD1-like 3	prox.10
Aqcoe5G472300.1	-0.279298	6.71917	0.015726	0.0428847	AT1G01040.1	ASU1,ATDCL1,CAF,DCL1,EMB60,EMB76,SIN1,SUS1	dicer-like 1	prox.10
Aqcoe4G058600.1	-0.275129	6.60026	0.0152847	0.0418557	AT1G06230.3	GTE4	global transcription factor group E4	prox.10
Aqcoe1G300600.1	-0.272244	6.98541	0.0157327	0.0428906	AT1G31420.2	FEI1	Leucine-rich repeat protein kinase family protein	prox.10
Aqcoe5G391200.1	0.264803	6.90018	0.0182815	0.0486881	AT3G48670.1	IDN2,RDM12	XH/XS domain-containing protein	prox.10
Aqcoe3G330300.1	0.27538	7.1911	0.0174737	0.0468951	AT1G14850.1	NUP155	nucleoporin 155	prox.10
Aqcoe6G206500.1	0.277477	6.80697	0.0166001	0.0448746	AT1G19835.2	NA	Plant protein of unknown function (DUF869)	prox.10
Aqcoe2G075100.1	0.278691	7.4077	0.0183195	0.0487645	AT3G10920.1	ATMSD1,MEE33,MSD1	manganese superoxide dismutase 1	prox.10
Aqcoe5G046000.1	0.279537	5.93549	0.0168523	0.0454591	AT3G55760.3	NA	NA	prox.10
Aqcoe6G018400.1	0.281031	7.03065	0.0150033	0.0412041	AT1G77670.1	NA	Pyridoxal phosphate (PLP)-dependent transferases superfamily protein	prox.10
Aqcoe5G440300.1	0.281167	6.84426	0.0163195	0.0442295	AT4G01210.1	NA	glycosyl transferase family 1 protein	prox.10
Aqcoe3G025500.1	0.284863	6.45725	0.0170268	0.045871	AT3G18270.1	CYP77A5P	cytochrome P450, family 77, subfamily A, polypeptide 5 pseudogene	prox.10
Aqcoe3G140500.1	0.285385	6.41543	0.0117466	0.0334296	AT3G26370.1	NA	O-fucosyltransferase family protein	prox.10
Aqcoe5G375700.1	0.285642	7.15415	0.0166091	0.0448905	AT1G67680.1	NA	SRP72 RNA-binding domain	prox.10
Aqcoe3G438900.1	0.286552	7.92199	0.0181568	0.048413	AT5G23250.1	NA	Succinyl-CoA ligase, alpha subunit	prox.10
Aqcoe5G094100.1	0.286607	7.00889	0.0160364	0.0435432	AT3G16830.1	TPR2	TOPLESS-related 2	prox.10
Aqcoe2G126800.1	0.286795	7.13134	0.0103285	0.0299814	AT1G71820.1	SEC6	SEC6	prox.10
Aqcoe7G146100.1	0.28714	7.12866	0.0133583	0.0373411	AT4G39280.2	NA	phenylalanyl-tRNA synthetase, putative / phenylalanine--tRNA ligase, putative	prox.10
Aqcoe1G047800.1	0.287628	6.36414	0.0163394	0.0442709	AT1G67300.1	NA	Major facilitator superfamily protein	prox.10
Aqcoe3G422500.1	0.288653	6.07018	0.0176262	0.0472251	AT1G50840.1	POLGAMMA2	polymerase gamma 2	prox.10
Aqcoe5G151800.1	0.290755	6.62539	0.014071	0.039011	AT5G09890.1	NA	Protein kinase family protein	prox.10
Aqcoe2G420700.1	0.290885	6.16403	0.0152748	0.0418347	AT2G34970.1	NA	Trimeric LpxA-like enzyme	prox.10
Aqcoe6G169400.1	0.291184	6.36051	0.0130379	0.0365587	AT2G17510.1	EMB2763	ribonuclease II family protein	prox.10
Aqcoe5G349800.1	0.291234	7.98721	0.0180373	0.0481554	AT4G13780.1	NA	methionine--tRNA ligase, putative / methionyl-tRNA synthetase, putative / MetRS, putative	prox.10
Aqcoe3G114600.1	0.291867	7.21309	0.0160672	0.0436204	AT1G23820.1	SPDS1	spermidine synthase 1	prox.10
Aqcoe2G285000.1	0.292518	5.97366	0.0180037	0.0480723	AT3G16850.1	NA	Pectin lyase-like superfamily protein	prox.10
Aqcoe1G355000.1	0.293312	7.01598	0.015357	0.0419932	AT3G08590.2	NA	Phosphoglycerate mutase, 2,3-bisphosphoglycerate-independent	prox.10
Aqcoe2G238000.1	0.293613	7.71222	0.0121124	0.0343445	AT1G62020.1	NA	Coatomer, alpha subunit	prox.10
Aqcoe3G289200.1	0.293749	5.87379	0.0178604	0.0477839	AT5G40340.1	NA	Tudor/PWWP/MBT superfamily protein	prox.10
Aqcoe2G078700.1	0.29391	6.55984	0.00952168	0.027943	AT2G38370.1	NA	Plant protein of unknown function (DUF827)	prox.10
Aqcoe3G124000.1	0.294821	7.58316	0.0101529	0.0295302	AT1G10630.1	ARFA1F,ATARFA1F	ADP-ribosylation factor A1F	prox.10
Aqcoe7G038600.1	0.294995	5.99909	0.0127848	0.0359712	AT4G00585.1	NA	NA	prox.10
Aqcoe1G087800.1	0.295028	7.22334	0.0110986	0.0318702	AT3G55770.2	NA	GATA type zinc finger transcription factor family protein	prox.10
Aqcoe3G003900.1	0.296279	7.65787	0.0133047	0.037203	AT1G14920.1	GAI,RGA2	GRAS family transcription factor family protein	prox.10
Aqcoe7G241600.1	0.296488	7.67683	0.0135132	0.0377071	AT5G43270.2	SPL2	squamosa promoter binding protein-like 2	prox.10
Aqcoe2G139100.1	0.297244	6.05478	0.0125634	0.0354325	AT5G13890.2	NA	Family of unknown function (DUF716)	prox.10
Aqcoe5G226600.1	0.298179	6.5966	0.0100566	0.0292883	AT2G18040.1	PIN1AT	peptidylprolyl cis/trans isomerase, NIMA-interacting 1	prox.10
Aqcoe1G085500.1	0.298449	6.7252	0.012528	0.0353485	AT3G09090.1	DEX1	defective in exine formation protein (DEX1)	prox.10
Aqcoe2G353400.1	0.298456	6.74655	0.0110975	0.0318702	AT1G80300.1	ATNTT1,NTT1	nucleotide transporter 1	prox.10
Aqcoe7G195900.1	0.299206	7.11052	0.011551	0.0330044	AT5G25510.1	NA	Protein phosphatase 2A regulatory B subunit family protein	prox.10
Aqcoe4G186100.1	0.299621	7.62601	0.0160104	0.0434912	AT1G48090.1	NA	calcium-dependent lipid-binding family protein	prox.10
Aqcoe7G411700.1	0.300519	5.87957	0.0147104	0.0405231	AT4G32910.1	NA	NA	prox.10
Aqcoe3G113800.1	0.301345	7.63107	0.0101685	0.0295711	AT1G60070.1	NA	Adaptor protein complex AP-1, gamma subunit	prox.10
Aqcoe4G100400.1	0.301756	6.72107	0.0164545	0.0445443	AT4G03260.2	NA	Outer arm dynein light chain 1 protein	prox.10
Aqcoe3G196600.1	0.302288	6.43775	0.0129296	0.0362872	AT1G27390.1	TOM20-2	translocase outer membrane 20-2	prox.10
Aqcoe5G145600.1	0.302652	6.10649	0.0130035	0.0364782	AT4G36910.1	CDCP2,LEJ2	Cystathionine beta-synthase (CBS) family protein	prox.10
Aqcoe4G008100.1	0.302968	8.29832	0.0158146	0.0430754	AT5G62690.1	TUB2	tubulin beta chain 2	prox.10
Aqcoe2G297300.1	0.303528	6.23667	0.0138496	0.0385211	AT3G06930.1	ATPRMT4B,PRMT4B	protein arginine methyltransferase 4B	prox.10
Aqcoe5G335700.1	0.304329	5.9956	0.0172231	0.0463274	AT2G16800.1	NA	high-affinity nickel-transport family protein	prox.10
Aqcoe7G347400.1	0.304931	6.55437	0.0128839	0.0361856	AT5G26860.1	LON1,LON_ARA_ARA	lon protease 1	prox.10
Aqcoe2G292100.1	0.305083	7.39165	0.00602585	0.0187946	AT2G47590.1	PHR2	photolyase/blue-light receptor 2	prox.10
Aqcoe5G204000.1	0.306287	7.72169	0.0129897	0.0364474	AT3G50830.1	ATCOR413-PM2,COR413-PM2	cold-regulated 413-plasma membrane 2	prox.10
Aqcoe5G142800.1	0.30629	6.04657	0.0121686	0.034478	AT4G07390.1	NA	Mannose-P-dolichol utilization defect 1 protein	prox.10
Aqcoe7G114100.1	0.306346	6.84393	0.00960135	0.0281463	AT2G40290.1	NA	Eukaryotic translation initiation factor 2 subunit 1	prox.10
Aqcoe7G377700.1	0.306435	7.42579	0.0153406	0.0419785	AT5G34850.1	ATPAP26,PAP26	purple acid phosphatase 26	prox.10
Aqcoe2G236400.1	0.306749	7.10236	0.0106189	0.0307113	AT3G11964.1	NA	RNA binding;RNA binding	prox.10
Aqcoe3G103300.1	0.307012	7.89459	0.0185869	0.0493378	AT1G59900.1	AT-E1 ALPHA,E1 ALPHA	pyruvate dehydrogenase complex E1 alpha subunit	prox.10
Aqcoe3G290800.1	0.308408	5.72761	0.0131276	0.036772	AT3G01510.1	LSF1	like SEX4 1	prox.10
Aqcoe4G145100.1	0.308494	6.85353	0.00614468	0.0191314	AT1G72040.1	NA	P-loop containing nucleoside triphosphate hydrolases superfamily protein	prox.10
Aqcoe5G069200.1	0.309022	6.20689	0.0174652	0.0468788	AT1G54690.1	G-H2AX,GAMMA-H2AX,H2AXB,HTA3	gamma histone variant H2AX	prox.10
Aqcoe7G159300.1	0.309274	7.653	0.0179026	0.0478563	AT5G19690.1	STT3A	staurosporin and temperature sensitive 3-like A	prox.10
Aqcoe3G167400.1	0.309428	6.42146	0.00822186	0.024531	AT5G46860.1	ATSYP22,ATVAM3,SGR3,SYP22,VAM3	Syntaxin/t-SNARE family protein	prox.10
Aqcoe7G431500.1	0.309815	6.91024	0.00722502	0.022046	AT1G72480.1	NA	Lung seven transmembrane receptor family protein	prox.10
Aqcoe5G299100.1	0.309878	6.12771	0.0111642	0.0320488	AT5G49650.1	XK-2,XK2	xylulose kinase-2	prox.10
Aqcoe7G284600.1	0.310354	6.44963	0.00830685	0.024769	AT2G38670.1	PECT1	phosphorylethanolamine cytidylyltransferase 1	prox.10
Aqcoe3G171100.1	0.310433	5.48312	0.0178718	0.0477876	AT1G32200.1	ACT1,ATS1	phospholipid/glycerol acyltransferase family protein	prox.10
Aqcoe2G088100.1	0.310596	8.35453	0.0182066	0.0485184	AT3G51800.3	ATEBP1,ATG2,EBP1	metallopeptidase M24 family protein	prox.10
Aqcoe1G472100.1	0.311818	6.23557	0.0145176	0.0400732	AT3G53580.1	NA	diaminopimelate epimerase family protein	prox.10
Aqcoe1G138300.1	0.312596	6.28512	0.0120573	0.0342088	AT2G39030.1	NA	Acyl-CoA N-acyltransferases (NAT) superfamily protein	prox.10
Aqcoe4G036700.1	0.312699	6.32158	0.0140468	0.0389724	AT5G26830.1	NA	Threonyl-tRNA synthetase	prox.10
Aqcoe7G416700.1	0.312883	5.45651	0.0179381	0.0479309	AT4G32930.1	NA	NA	prox.10
Aqcoe5G160900.1	0.312975	6.145	0.0121658	0.0344753	AT2G39340.1	NA	SAC3/GANP/Nin1/mts3/eIF-3 p25 family	prox.10
Aqcoe7G039200.1	0.313568	5.73341	0.0173593	0.046631	AT2G45790.1	ATPMM,PMM	phosphomannomutase	prox.10
Aqcoe7G417000.1	0.313937	5.38054	0.0177915	0.0476131	AT2G25930.1	ELF3,PYK20	hydroxyproline-rich glycoprotein family protein	prox.10
Aqcoe1G499700.1	0.314433	7.77875	0.00665288	0.0205343	AT5G58300.1	NA	Leucine-rich repeat protein kinase family protein	prox.10
Aqcoe6G316700.1	0.315625	6.51218	0.00666892	0.0205777	AT3G49720.1	NA	NA	prox.10
Aqcoe3G222900.1	0.316583	6.73554	0.00641236	0.0198897	AT4G27600.1	NARA5	pfkB-like carbohydrate kinase family protein	prox.10
Aqcoe4G011400.1	0.316798	6.1398	0.00941796	0.0276729	AT5G62100.2	ATBAG2,BAG2	BCL-2-associated athanogene 2	prox.10
Aqcoe5G194000.1	0.316938	6.45638	0.0103871	0.03011	AT4G34490.1	ATCAP1,CAP 1,CAP1	cyclase associated protein 1	prox.10
Aqcoe2G410800.1	0.318599	6.69824	0.0164848	0.0446134	AT3G07230.1	NA	wound-responsive protein-related	prox.10
Aqcoe5G478100.1	0.319	6.09945	0.00676701	0.0208464	AT4G10430.3	NA	TMPIT-like protein	prox.10
Aqcoe7G077100.1	0.31902	5.74459	0.0185943	0.0493436	AT3G60740.1	CHO,EMB133,TFC D,TTN1	ARM repeat superfamily protein	prox.10
Aqcoe2G325700.1	0.319706	5.43693	0.0153564	0.0419932	AT1G63900.1	NA	E3 Ubiquitin ligase family protein	prox.10
Aqcoe4G027100.1	0.320297	5.66362	0.0131015	0.0367098	AT1G78700.1	BEH4	BES1/BZR1 homolog 4	prox.10
Aqcoe3G347000.1	0.32111	5.74309	0.0111844	0.0320875	AT1G26550.1	NA	FKBP-like peptidyl-prolyl cis-trans isomerase family protein	prox.10
Aqcoe1G287700.1	0.321904	5.53039	0.017868	0.0477876	AT4G27610.2	NA	NA	prox.10
Aqcoe2G298800.1	0.322183	6.88645	0.0132489	0.0370789	AT4G02340.1	NA	alpha/beta-Hydrolases superfamily protein	prox.10
Aqcoe6G183600.1	0.323077	7.67323	0.00846992	0.0251958	AT3G62120.2	NA	Class II aaRS and biotin synthetases superfamily protein	prox.10
Aqcoe4G274300.1	0.324338	6.60651	0.0121704	0.034478	AT5G55530.1	NA	Calcium-dependent lipid-binding (CaLB domain) family protein	prox.10
Aqcoe5G029900.1	0.325106	6.92164	0.00554208	0.0175024	AT1G50380.1	NA	Prolyl oligopeptidase family protein	prox.10
Aqcoe3G064000.1	0.325864	7.40852	0.0116776	0.0332958	AT5G60980.2	NA	Nuclear transport factor 2 (NTF2) family protein with RNA binding (RRM-RBD-RNP motifs) domain	prox.10
Aqcoe7G167500.1	0.32596	8.11074	0.00715551	0.0218656	AT1G65980.1	TPX1	thioredoxin-dependent peroxidase 1	prox.10
Aqcoe1G424700.1	0.326043	5.38122	0.0164393	0.0445161	AT5G05700.1	ATATE1,ATE1,DLS1	arginine-tRNA protein transferase 1	prox.10
Aqcoe7G029900.1	0.326408	6.33781	0.0152887	0.0418607	AT4G00370.1	ANTR2,PHT4;4	Major facilitator superfamily protein	prox.10
Aqcoe2G219300.1	0.326497	7.1998	0.00472658	0.015286	AT4G26910.2	NA	Dihydrolipoamide succinyltransferase	prox.10
Aqcoe1G147100.1	0.326953	7.55769	0.0109991	0.0316517	AT3G52850.1	ATELP,ATELP1,ATVSR1,BP-80,BP80,BP80-1;1,BP80B,GFS1,VSR1,VSR1;1	vacuolar sorting receptor homolog 1	prox.10
Aqcoe3G032600.1	0.32745	6.29596	0.0101242	0.0294536	AT1G30450.3	ATCCC1,CCC1,HAP5	cation-chloride co-transporter 1	prox.10
Aqcoe5G079800.1	0.327656	5.04229	0.0181325	0.048355	AT3G62910.1	APG3	Peptide chain release factor 1	prox.10
Aqcoe1G298500.1	0.32768	6.35739	0.0109017	0.0314239	AT3G20440.2	BE1,EMB2729	Alpha amylase family protein	prox.10
Aqcoe1G341600.1	0.327759	6.40688	0.0112529	0.0322597	AT3G07880.1	SCN1	Immunoglobulin E-set superfamily protein	prox.10
Aqcoe1G499600.1	0.328071	5.81695	0.00770606	0.0232223	AT3G54860.1	ATVPS33,VPS33	Sec1/munc18-like (SM) proteins superfamily	prox.10
Aqcoe2G365500.1	0.328623	5.39767	0.0136189	0.0379519	AT1G56290.1	NA	CwfJ-like family protein	prox.10
Aqcoe7G375800.1	0.32962	6.21899	0.00745344	0.0226229	AT1G80480.1	PTAC17	plastid transcriptionally active 17	prox.10
Aqcoe1G008100.1	0.32971	6.90829	0.00497077	0.0159424	AT3G56680.1	NA	Single-stranded nucleic acid binding R3H protein	prox.10
Aqcoe7G000900.1	0.330005	6.46741	0.0103715	0.0300785	AT1G01110.2	IQD18	IQ-domain 18	prox.10
Aqcoe7G031800.1	0.330101	6.12322	0.0170427	0.0459008	AT4G00440.2	NA	Protein of unknown function (DUF3741)	prox.10
Aqcoe2G426900.1	0.331958	6.16585	0.00760377	0.0229871	AT5G36290.2	NA	Uncharacterized protein family (UPF0016)	prox.10
Aqcoe6G156000.1	0.332273	6.17487	0.00513392	0.0163826	AT4G38100.1	NA	NA	prox.10
Aqcoe2G232100.1	0.332495	5.78133	0.00836862	0.0249296	AT3G55605.1	NA	Mitochondrial glycoprotein family protein	prox.10
Aqcoe5G138400.1	0.332715	5.27746	0.0131109	0.0367308	AT3G19460.1	NA	Reticulon family protein	prox.10
Aqcoe7G409100.1	0.332911	7.14933	0.0182242	0.0485585	AT5G47770.1	FPS1	farnesyl diphosphate synthase 1	prox.10
Aqcoe1G494000.1	0.333059	6.06939	0.00732245	0.0223074	AT4G25030.1	NA	NA	prox.10
Aqcoe1G452000.1	0.333074	8.49701	0.0142867	0.0395513	AT3G52880.1	ATMDAR1,MDAR1	monodehydroascorbate reductase 1	prox.10
Aqcoe7G164600.1	0.333146	7.79389	0.0152639	0.0418108	AT4G29080.1	IAA27,PAP2	phytochrome-associated protein 2	prox.10
Aqcoe3G430300.1	0.333177	5.65646	0.0144506	0.0399291	AT5G17520.1	MEX1,RCP1	root cap 1 (RCP1)	prox.10
Aqcoe3G164000.1	0.333402	7.58761	0.0046933	0.0152017	AT5G13120.1	ATCYP20-2,CYP20-2	cyclophilin 20-2	prox.10
Aqcoe5G304200.1	0.33381	5.94523	0.0134881	0.0376484	AT1G34550.1	EMB2756	Protein of unknown function (DUF616)	prox.10
Aqcoe3G280200.1	0.334026	5.81695	0.0158864	0.0432117	AT5G14580.1	NA	polyribonucleotide nucleotidyltransferase, putative	prox.10
Aqcoe2G081900.1	0.334474	5.85462	0.00939357	0.0276098	AT2G38360.1	PRA1.B4	prenylated RAB acceptor 1.B4	prox.10
Aqcoe4G239800.1	0.334508	5.19505	0.0174979	0.0469467	AT1G61770.1	NA	Chaperone DnaJ-domain superfamily protein	prox.10
Aqcoe1G195100.1	0.334615	7.23159	0.00504354	0.0161376	AT5G46290.1	KAS I,KAS1	3-ketoacyl-acyl carrier protein synthase I	prox.10
Aqcoe6G280700.1	0.334653	6.96286	0.00451493	0.0146942	AT5G67500.1	ATVDAC2,VDAC2	voltage dependent anion channel 2	prox.10
Aqcoe1G149800.1	0.334654	5.22538	0.015226	0.041713	AT3G08780.1	NA	NA	prox.10
Aqcoe3G198600.1	0.334795	5.98317	0.00405097	0.0133539	AT5G17560.1	NA	BolA-like family protein	prox.10
Aqcoe6G246600.1	0.335077	5.51072	0.0101155	0.0294352	AT5G42480.1	ARC6	Chaperone DnaJ-domain superfamily protein	prox.10
Aqcoe7G268200.1	0.335387	7.56756	0.00530952	0.0168747	AT5G51200.1	NA	Protein of unknown function (DUF3414)	prox.10
Aqcoe6G023900.1	0.335545	6.99573	0.00256749	0.00900712	AT1G19910.1	ATVHA-C2,AVA-2PE,AVA-P2	ATPase, F0/V0 complex, subunit C protein	prox.10
Aqcoe4G309200.1	0.335812	7.65173	0.00630573	0.0195878	AT5G47720.2	NA	Thiolase family protein	prox.10
Aqcoe5G262800.1	0.335955	7.09162	0.0151031	0.0414421	AT1G78060.1	NA	Glycosyl hydrolase family protein	prox.10
Aqcoe6G208700.1	0.336116	8.64922	0.0115935	0.0330959	AT2G21170.1	PDTPI,TIM	triosephosphate isomerase	prox.10
Aqcoe7G250500.1	0.336179	5.61821	0.0175471	0.0470588	AT1G09795.1	ATATP-PRT2,ATP-PRT2,HISN1B	ATP phosphoribosyl transferase 2	prox.10
Aqcoe7G183400.1	0.336371	6.09636	0.00670317	0.0206632	AT1G61870.1	PPR336	pentatricopeptide repeat 336	prox.10
Aqcoe2G293700.1	0.336716	6.12335	0.00343283	0.0115973	AT3G62790.1	NA	NADH-ubiquinone oxidoreductase-related	prox.10
Aqcoe7G242600.1	0.336903	8.02897	0.0173606	0.046631	AT5G49910.1	cpHsc70-2,CPHSC70-2EAT SHOCK PROTEIN 70-2,HSC70-7	chloroplast heat shock protein 70-2	prox.10
Aqcoe1G156300.1	0.337373	7.09892	0.00735146	0.0223778	AT5G24710.1	NA	Transducin/WD40 repeat-like superfamily protein	prox.10
Aqcoe4G001600.1	0.337437	5.29293	0.0144165	0.0398735	AT5G45170.1	NA	Haloacid dehalogenase-like hydrolase (HAD) superfamily protein	prox.10
Aqcoe5G334600.1	0.337687	7.10002	0.00215807	0.00772083	AT4G24330.1	NA	Protein of unknown function (DUF1682)	prox.10
Aqcoe7G099400.1	0.33774	6.66327	0.00498167	0.015972	AT4G14210.1	PDE226,PDS,PDS3	phytoene desaturase 3	prox.10
Aqcoe2G214800.1	0.338241	6.54708	0.0033644	0.0113999	AT5G04430.2	BTR1,BTR1L,BTR1S	binding to TOMV RNA 1L (long form)	prox.10
Aqcoe1G105000.1	0.338527	6.36466	0.00808649	0.0241918	AT5G26710.1	NA	Glutamyl/glutaminyl-tRNA synthetase, class Ic	prox.10
Aqcoe6G078500.1	0.339026	9.0236	0.0165917	0.044858	AT5G10360.1	EMB3010,RPS6B	Ribosomal protein S6e	prox.10
Aqcoe1G250400.1	0.339255	6.42965	0.0053512	0.0169759	AT3G15120.1	NA	P-loop containing nucleoside triphosphate hydrolases superfamily protein	prox.10
Aqcoe3G364200.1	0.339551	8.12049	0.0135818	0.0378597	AT1G26480.1	GF14 IOTA,GRF12	general regulatory factor 12	prox.10
Aqcoe3G098800.1	0.339638	6.17025	0.00644591	0.0199741	AT5G62640.1	ELF5	proline-rich family protein	prox.10
Aqcoe1G280100.1	0.339707	5.97658	0.010314	0.0299529	AT4G27010.1	NA	NA	prox.10
Aqcoe1G454400.1	0.339757	7.27679	0.00330906	0.0112485	AT3G52920.1	NA	Family of unknown function (DUF662)	prox.10
Aqcoe1G499100.1	0.340107	5.68556	0.00690161	0.0211991	AT2G40800.1	NA	NA	prox.10
Aqcoe2G041000.1	0.34043	5.7809	0.0121758	0.0344828	AT5G19430.1	NA	RING/U-box superfamily protein	prox.10
Aqcoe7G237900.1	0.340907	7.48842	0.0120405	0.0341661	AT5G35360.1	CAC2	acetyl Co-enzyme a carboxylase biotin carboxylase subunit	prox.10
Aqcoe3G285900.1	0.340996	8.24632	0.00997827	0.0291028	AT5G05010.1	NA	clathrin adaptor complexes medium subunit family protein	prox.10
Aqcoe1G054400.1	0.341359	5.58464	0.0164871	0.0446134	AT4G08810.1	SUB1	calcium ion binding	prox.10
Aqcoe5G404800.1	0.341451	7.08733	0.00323511	0.0110328	AT5G14520.1	NA	pescadillo-related	prox.10
Aqcoe7G416200.1	0.341639	6.18272	0.00878931	0.0260112	AT1G51760.1	IAR3,JR3	peptidase M20/M25/M40 family protein	prox.10
Aqcoe1G499500.1	0.341815	5.63442	0.0098911	0.0288752	AT3G08670.1	NA	NA	prox.10
Aqcoe5G138600.1	0.341884	6.53646	0.00349492	0.0117769	AT2G15290.1	ATTIC21,CIA5,PIC1,TIC21	translocon at inner membrane of chloroplasts 21	prox.10
Aqcoe2G294100.1	0.341941	5.96842	0.00443308	0.0144626	AT1G02840.3	ATSRP34,SR1,SRP34	RNA-binding (RRM/RBD/RNP motifs) family protein	prox.10
Aqcoe1G115700.1	0.341974	6.23649	0.00842761	0.0250857	AT3G52200.1	LTA3	Dihydrolipoamide acetyltransferase, long form protein	prox.10
Aqcoe3G400500.1	0.342	5.20418	0.0120385	0.0341656	AT3G02280.1	NA	Flavodoxin family protein	prox.10
Aqcoe6G014500.1	0.342354	6.58461	0.00307778	0.0105494	AT4G09570.1	ATCPK4,CPK4	calcium-dependent protein kinase 4	prox.10
Aqcoe1G006700.1	0.342404	7.53055	0.00602147	0.0187848	AT3G20000.1	TOM40	translocase of the outer mitochondrial membrane 40	prox.10
Aqcoe1G475000.1	0.343119	5.45664	0.0090215	0.0266256	AT3G53570.1	AFC1,AME2,FC1	FUS3-complementing gene 1	prox.10
Aqcoe5G023500.1	0.343601	5.75781	0.00979217	0.028626	AT1G03900.1	ATNAP4,NAP4	non-intrinsic ABC protein 4	prox.10
Aqcoe6G178100.1	0.343735	7.65749	0.00753641	0.0228308	AT3G13870.1	RHD3	Root hair defective 3 GTP-binding protein (RHD3)	prox.10
Aqcoe2G427400.1	0.34378	7.03716	0.00275841	0.00957765	AT1G10840.1	TIF3H1	translation initiation factor 3 subunit H1	prox.10
Aqcoe2G181300.1	0.344317	5.97165	0.00422508	0.0138676	AT3G12590.1	NA	NA	prox.10
Aqcoe6G297100.1	0.344413	5.39968	0.0122515	0.0346664	AT2G18990.1	TXND9	thioredoxin domain-containing protein 9 homolog	prox.10
Aqcoe2G323400.1	0.344523	5.15713	0.0167741	0.0452804	AT4G02990.1	NA	Mitochondrial transcription termination factor family protein	prox.10
Aqcoe6G014100.1	0.34517	6.9267	0.00453437	0.0147499	AT1G34430.1	EMB3003	2-oxoacid dehydrogenases acyltransferase family protein	prox.10
Aqcoe5G006700.1	0.345257	7.69866	0.00320335	0.0109343	AT3G24160.1	PMP	putative type 1 membrane protein	prox.10
Aqcoe1G122400.1	0.345331	5.53962	0.00814739	0.0243471	AT1G63300.1	NA	Myosin heavy chain-related protein	prox.10
Aqcoe1G295300.1	0.346239	6.71042	0.00743171	0.0225677	AT3G57610.1	ADSS	adenylosuccinate synthase	prox.10
Aqcoe3G407700.1	0.346279	6.53477	0.00310658	0.0106442	AT3G18060.1	NA	transducin family protein / WD-40 repeat family protein	prox.10
Aqcoe2G278000.1	0.346345	6.97058	0.00436338	0.0142696	AT3G62580.1	NA	Late embryogenesis abundant protein (LEA) family protein	prox.10
Aqcoe2G420400.1	0.34636	6.0453	0.0146166	0.0402999	AT1G68090.1	ANN5,ANNAT5	annexin 5	prox.10
Aqcoe5G263900.1	0.34693	6.46231	0.00758298	0.0229389	AT1G21380.1	NA	Target of Myb protein 1	prox.10
Aqcoe3G310000.1	0.347142	6.75738	0.00261548	0.0091451	AT1G74910.2	NA	ADP-glucose pyrophosphorylase family protein	prox.10
Aqcoe2G015300.1	0.347148	6.95535	0.00557552	0.0175816	AT3G08947.1	NA	ARM repeat superfamily protein	prox.10
Aqcoe1G412100.1	0.347417	6.86368	0.00551301	0.0174251	AT5G09600.3	SDH3-1	succinate dehydrogenase 3-1	prox.10
Aqcoe2G152300.1	0.349306	5.99399	0.00354998	0.0119354	AT2G42710.1	NA	Ribosomal protein L1p/L10e family	prox.10
Aqcoe6G068100.1	0.349341	6.43049	0.008105	0.0242332	AT5G64420.1	NA	DNA polymerase V family	prox.10
Aqcoe5G097600.1	0.349359	6.12324	0.00350731	0.0118144	AT5G49900.1	NA	Beta-glucosidase, GBA2 type family protein	prox.10
Aqcoe1G188700.1	0.349379	6.9918	0.00467328	0.0151394	AT1G30120.1	PDH-E1 BETA	pyruvate dehydrogenase E1 beta	prox.10
Aqcoe4G278700.1	0.349577	7.34595	0.00367709	0.0123033	AT4G19210.1	ATRLI2,RLI2	RNAse l inhibitor protein 2	prox.10
Aqcoe7G026600.1	0.349622	6.41224	0.00696097	0.0213537	AT1G63830.3	NA	PLAC8 family protein	prox.10
Aqcoe5G455600.1	0.350947	6.31508	0.00472806	0.0152882	AT5G08610.1	NA	P-loop containing nucleoside triphosphate hydrolases superfamily protein	prox.10
Aqcoe1G086600.1	0.351027	5.15506	0.00983538	0.0287391	AT5G58960.3	GIL1	Plant protein of unknown function (DUF641)	prox.10
Aqcoe1G376500.1	0.351497	5.26278	0.0148344	0.0408112	AT4G22930.1	DHOASE,PYR4	pyrimidin 4	prox.10
Aqcoe1G199900.1	0.351748	7.08884	0.00297994	0.010251	AT3G59110.1	NA	Protein kinase superfamily protein	prox.10
Aqcoe1G026700.1	0.351866	6.35289	0.00332343	0.0112832	AT5G04600.1	NA	RNA-binding (RRM/RBD/RNP motifs) family protein	prox.10
Aqcoe7G368100.1	0.351916	6.06407	0.00709624	0.0217195	AT1G80620.1	NA	S15/NS1, RNA-binding protein	prox.10
Aqcoe5G216500.1	0.351975	7.74498	0.00824286	0.0245898	AT2G02560.2	ATCAND1,CAND1,ETA2,HVE,TIP120	cullin-associated and neddylation dissociated	prox.10
Aqcoe4G254100.1	0.35208	9.09491	0.0188027	0.049827	AT3G14067.1	NA	Subtilase family protein	prox.10
Aqcoe7G304000.1	0.35236	9.32368	0.0115726	0.0330511	AT4G31480.1	NA	Coatomer, beta subunit	prox.10
Aqcoe2G176900.1	0.352487	5.29525	0.0136359	0.0379882	AT3G55260.1	ATHEX2,HEXO1	beta-hexosaminidase 1	prox.10
Aqcoe5G241000.1	0.35257	5.79431	0.00426629	0.013981	AT3G47590.1	NA	alpha/beta-Hydrolases superfamily protein	prox.10
Aqcoe7G078500.1	0.353194	8.7796	0.00734966	0.0223759	AT4G12420.1	SKU5	Cupredoxin superfamily protein	prox.10
Aqcoe1G246600.1	0.353444	6.45793	0.00477005	0.0153898	AT1G06290.1	ACX3,ATACX3	acyl-CoA oxidase 3	prox.10
Aqcoe3G409300.1	0.353521	7.76568	0.00478138	0.0154159	AT1G66150.1	TMK1	transmembrane kinase 1	prox.10
Aqcoe6G272800.1	0.353588	5.41823	0.0120161	0.0341072	AT3G19640.1	MGT4,MRS2-3	magnesium transporter 4	prox.10
Aqcoe1861s0001.1	0.353961	5.16432	0.0140631	0.0390064	AT4G26410.1	NA	Uncharacterised conserved protein UCP022280	prox.10
Aqcoe3G213900.1	0.354122	6.55468	0.00461786	0.0149855	AT1G50920.1	NA	Nucleolar GTP-binding protein	prox.10
Aqcoe7G010400.1	0.354353	5.17667	0.0157896	0.0430209	AT3G60830.1	ARP7,ATARP7	actin-related protein 7	prox.10
Aqcoe1G093100.1	0.354367	5.85302	0.00299863	0.0103097	AT3G54010.1	DEI1,PAS1	FKBP-type peptidyl-prolyl cis-trans isomerase family protein	prox.10
Aqcoe3G249100.1	0.354384	7.69207	0.00583011	0.0182569	AT4G17140.3	NA	pleckstrin homology (PH) domain-containing protein	prox.10
Aqcoe1G240600.1	0.35534	7.15682	0.0137452	0.0382645	AT1G53210.1	NA	sodium/calcium exchanger family protein / calcium-binding EF hand family protein	prox.10
Aqcoe5G447500.1	0.355347	5.52179	0.0153463	0.041982	AT3G48110.1	EDD,EDD1	glycine-tRNA ligases	prox.10
Aqcoe5G465900.1	0.355522	6.58758	0.0017661	0.00645868	AT4G10760.1	EMB1706,MTA	mRNAadenosine methylase	prox.10
Aqcoe2G115400.1	0.35626	5.32829	0.00821153	0.0245079	AT5G22350.1	ELM1	Protein of unknown function (DUF1022)	prox.10
Aqcoe2G009800.1	0.356351	6.75123	0.00325737	0.0111007	AT3G58050.1	NA	NA	prox.10
Aqcoe3G311900.1	0.356561	5.57003	0.0112913	0.0323402	AT1G70070.1	EMB25,ISE2,PDE317	DEAD/DEAH box helicase, putative	prox.10
Aqcoe2G434900.1	0.357704	6.17515	0.0135471	0.0377851	AT1G06040.1	STO	B-box zinc finger family protein	prox.10
Aqcoe7G333000.1	0.357844	6.71468	0.0181752	0.0484486	AT5G24930.1	ATCOL4,COL4	CONSTANS-like 4	prox.10
Aqcoe6G002200.1	0.357865	7.39043	0.00323588	0.0110334	AT5G49810.1	MMT	methionine S-methyltransferase	prox.10
Aqcoe7G343400.1	0.358103	5.88951	0.00660295	0.0203974	AT2G45440.1	DHDPS2	dihydrodipicolinate synthase	prox.10
Aqcoe5G209100.1	0.358161	6.28979	0.00481499	0.0155111	AT1G75730.2	NA	NA	prox.10
Aqcoe1G443100.1	0.358616	6.03229	0.0147644	0.0406542	AT5G03940.1	54CP,CPSRP54,FFC,SRP54CP	chloroplast signal recognition particle 54 kDa subunit	prox.10
Aqcoe7G164400.1	0.358746	4.94624	0.0140576	0.0389967	AT2G32180.1	PTAC18	plastid transcriptionally active 18	prox.10
Aqcoe6G274400.1	0.359583	6.04006	0.00406478	0.0133924	AT4G16280.2	FCA	RNA binding;abscisic acid binding	prox.10
Aqcoe5G231300.1	0.359827	6.13379	0.00320844	0.0109497	AT3G53620.1	AtPPa4,PPa4	pyrophosphorylase 4	prox.10
Aqcoe3G134600.1	0.359895	5.3381	0.00878859	0.0260112	AT1G24490.1	ALB4,ARTEMIS	OxaA/YidC-like membrane insertion protein	prox.10
Aqcoe7G165900.1	0.360488	5.1058	0.0153663	0.0420064	AT5G11240.1	NA	transducin family protein / WD-40 repeat family protein	prox.10
Aqcoe7G122600.1	0.360847	7.69145	0.00290444	0.0100223	AT1G54220.1	NA	Dihydrolipoamide acetyltransferase, long form protein	prox.10
Aqcoe3G324300.1	0.361491	4.68124	0.0184652	0.0490725	AT1G27050.1	ATHB54,HB54	homeobox protein 54	prox.10
Aqcoe3G119300.1	0.361531	7.91244	0.00603063	0.0188041	AT5G26360.1	NA	TCP-1/cpn60 chaperonin family protein	prox.10
Aqcoe1G109000.1	0.362677	6.4449	0.00902218	0.0266256	AT5G02100.1	ORP3A,UNE18	Oxysterol-binding family protein	prox.10
Aqcoe2G131500.1	0.362942	6.16883	0.00351292	0.0118291	AT5G03630.1	ATMDAR2	Pyridine nucleotide-disulphide oxidoreductase family protein	prox.10
Aqcoe5G374100.1	0.363336	7.13987	0.00547611	0.0173229	AT5G40770.1	ATPHB3,PHB3	prohibitin 3	prox.10
Aqcoe3G377300.1	0.363588	9.64749	0.017238	0.0463609	AT3G62870.1	NA	Ribosomal protein L7Ae/L30e/S12e/Gadd45 family protein	prox.10
Aqcoe6G043100.1	0.363594	7.37977	0.0137506	0.0382739	AT2G21790.1	ATRNR1,CLS8,R1,RNR1	ribonucleotide reductase 1	prox.10
Aqcoe5G355600.1	0.363905	5.34841	0.00609941	0.0189998	AT4G00650.1	FLA,FRI	FRIGIDA-like protein	prox.10
Aqcoe2G387400.1	0.3643	5.00567	0.0161727	0.043863	AT3G24190.1	NA	Protein kinase superfamily protein	prox.10
Aqcoe1G168300.1	0.364562	6.06027	0.00289744	0.0100018	AT1G10180.1	NA	NA	prox.10
Aqcoe1G387900.1	0.364608	5.36754	0.00675683	0.0208185	AT1G55930.1	NA	CBS domain-containing protein / transporter associated domain-containing protein	prox.10
Aqcoe3G281000.1	0.365482	4.95364	0.0108799	0.0313847	AT5G14590.1	NA	Isocitrate/isopropylmalate dehydrogenase family protein	prox.10
Aqcoe5G414200.1	0.365913	5.20921	0.00908097	0.0267699	AT2G01110.1	APG2,PGA2,TATC,UNE3	Sec-independent periplasmic protein translocase	prox.10
Aqcoe1G113500.1	0.366105	5.60243	0.0155188	0.0423875	AT5G10560.1	NA	Glycosyl hydrolase family protein	prox.10
Aqcoe2G373900.1	0.366132	7.20529	0.00700105	0.0214593	AT1G04420.1	NA	NAD(P)-linked oxidoreductase superfamily protein	prox.10
Aqcoe3G208200.1	0.3662	6.55894	0.00263041	0.00918366	AT5G17170.1	ENH1	rubredoxin family protein	prox.10
Aqcoe2G319100.1	0.366374	6.35245	0.00647804	0.0200573	AT4G03080.1	BSL1	BRI1 suppressor 1 (BSU1)-like 1	prox.10
Aqcoe3G428700.1	0.366601	4.88697	0.0149945	0.041192	AT5G43680.2	NA	NA	prox.10
Aqcoe7G258200.1	0.367221	6.89347	0.00114898	0.00442012	AT1G64230.1	UBC28	ubiquitin-conjugating enzyme 28	prox.10
Aqcoe6G014300.1	0.367293	5.23734	0.00925238	0.0272371	AT1G35660.1	NA	NA	prox.10
Aqcoe6G034300.1	0.36755	8.14251	0.00257963	0.00904301	AT5G63840.1	PSL5,RSW3	Glycosyl hydrolases family 31 protein	prox.10
Aqcoe4G069300.1	0.367613	6.26696	0.0125614	0.035432	AT5G60860.1	AtRABA1f,RABA1f	RAB GTPase homolog A1F	prox.10
Aqcoe6G321400.1	0.36762	5.86058	0.00874764	0.0259188	AT1G76460.1	NA	RNA-binding (RRM/RBD/RNP motifs) family protein	prox.10
Aqcoe5G089100.1	0.367823	8.43285	0.00626179	0.019464	AT3G05560.3	NA	Ribosomal L22e protein family	prox.10
Aqcoe1G074800.1	0.367862	6.16418	0.00326831	0.0111306	AT3G11760.1	NA	NA	prox.10
Aqcoe5G424000.1	0.36828	6.74531	0.00233266	0.00828759	AT1G04940.1	TIC20	translocon at the inner envelope membrane of chloroplasts 20	prox.10
Aqcoe1G288600.1	0.368722	4.99327	0.00959087	0.0281245	AT5G09590.1	HSC70-5,MTHSC70-2	mitochondrial HSO70 2	prox.10
Aqcoe1G493400.1	0.369186	6.6322	0.00694461	0.0213089	AT4G28088.1	NA	Low temperature and salt responsive protein family	prox.10
Aqcoe5G093000.1	0.369461	5.87981	0.00353234	0.0118882	AT3G16760.1	NA	Tetratricopeptide repeat (TPR)-like superfamily protein	prox.10
Aqcoe2G205800.1	0.369548	5.33921	0.0106508	0.0307896	AT2G28100.1	ATFUC1,FUC1	alpha-L-fucosidase 1	prox.10
Aqcoe1G360100.1	0.369567	7.2867	0.00144551	0.00542588	AT5G23630.1	MIA,PDR2	phosphate deficiency response 2	prox.10
Aqcoe5G404700.1	0.369948	6.40656	0.00332891	0.0112998	AT3G08640.1	NA	Protein of unknown function (DUF3411)	prox.10
Aqcoe3G289000.1	0.369973	5.47983	0.00487635	0.0156874	AT3G48190.1	ATATM,ATM	ataxia-telangiectasia mutated	prox.10
Aqcoe7G094800.1	0.370796	5.16098	0.0149474	0.0410864	AT4G25130.1	PMSR4	peptide met sulfoxide reductase 4	prox.10
Aqcoe7G145400.1	0.37083	8.12417	0.00229254	0.0081542	AT2G19770.1	PRF5	profilin 5	prox.10
Aqcoe1G467100.1	0.371413	6.61346	0.00108599	0.00421719	AT4G36480.2	ATLCB1,EMB2779,FBR11,LCB1	long-chain base1	prox.10
Aqcoe1G031000.1	0.371886	4.67176	0.0139717	0.0387939	AT3G63510.1	NA	FMN-linked oxidoreductases superfamily protein	prox.10
Aqcoe1G149000.1	0.371889	6.61525	0.00371502	0.0124039	AT2G37230.1	NA	Tetratricopeptide repeat (TPR)-like superfamily protein	prox.10
Aqcoe4G132000.1	0.37226	7.86925	0.00542632	0.0171912	AT1G52980.1	NA	GTP-binding family protein	prox.10
Aqcoe1G408200.1	0.372314	4.96156	0.0127929	0.0359861	AT3G07270.1	NA	GTP cyclohydrolase I	prox.10
Aqcoe3G041300.1	0.372706	6.8653	0.00117415	0.00450962	AT3G25860.1	LTA2,PLE2	2-oxoacid dehydrogenases acyltransferase family protein	prox.10
Aqcoe5G163900.1	0.372825	7.02606	0.00102993	0.00401509	AT5G49980.1	AFB5	auxin F-box protein 5	prox.10
Aqcoe3G041400.1	0.373229	4.98198	0.0145384	0.0401193	AT1G73885.1	NA	NA	prox.10
Aqcoe3G350700.1	0.373246	7.35329	0.00101377	0.00396759	AT5G07720.1	NA	Galactosyl transferase GMA12/MNN10 family protein	prox.10
Aqcoe6G067000.1	0.373561	6.81566	0.00460666	0.0149568	AT5G64460.4	NA	Phosphoglycerate mutase family protein	prox.10
Aqcoe2G344400.1	0.373843	5.86293	0.00739425	0.022481	AT4G14930.1	NA	Survival protein SurE-like phosphatase/nucleotidase	prox.10
Aqcoe3G336400.1	0.37385	5.94149	0.00368757	0.0123253	AT2G22480.1	PFK5	phosphofructokinase 5	prox.10
Aqcoe3G340100.1	0.373879	7.57095	0.00945041	0.0277511	AT3G47520.1	MDH	malate dehydrogenase	prox.10
Aqcoe5G142200.1	0.373893	5.55611	0.00386062	0.0128223	AT3G02490.1	NA	Pentatricopeptide repeat (PPR) superfamily protein	prox.10
Aqcoe3G330000.1	0.373899	4.56272	0.0151925	0.0416393	AT5G39900.1	NA	Small GTP-binding protein	prox.10
Aqcoe5G205100.1	0.37435	5.71025	0.00867108	0.0257256	AT3G18940.1	NA	clast3-related	prox.10
Aqcoe7G403300.1	0.37438	6.22196	0.00252251	0.00886903	AT5G62270.2	NA	NA	prox.10
Aqcoe2G336200.1	0.374516	5.80248	0.00596885	0.018639	AT5G19220.1	ADG2,APL1	ADP glucose pyrophosphorylase large subunit 1	prox.10
Aqcoe3G367000.1	0.374585	8.90206	0.017181	0.0462208	AT5G15650.1	ATRGP2,RGP2	reversibly glycosylated polypeptide 2	prox.10
Aqcoe2G062500.1	0.37471	5.03248	0.0109672	0.0315837	AT5G35220.1	EGY1	Peptidase M50 family protein	prox.10
Aqcoe5G372200.1	0.374746	6.59122	0.00275178	0.00955638	AT5G40810.1	NA	Cytochrome C1 family	prox.10
Aqcoe1G002100.1	0.375234	6.43427	0.00301287	0.0103512	AT1G17760.1	ATCSTF77,CSTF77	Tetratricopeptide repeat (TPR)-like superfamily protein	prox.10
Aqcoe1G152600.1	0.375234	6.72126	0.00157055	0.00583604	AT5G01590.1	NA	NA	prox.10
Aqcoe7G061600.1	0.375237	5.86781	0.00208899	0.0074949	AT5G51700.1	ATRAR1,PBS2,RAR1,RPR2	protein binding;zinc ion binding	prox.10
Aqcoe5G158100.1	0.375258	9.40877	0.00874427	0.0259143	AT1G47490.1	ATRBP47C,RBP47C	RNA-binding protein 47C	prox.10
Aqcoe6G068300.1	0.375464	6.18513	0.00605782	0.0188826	AT4G11120.1	NA	translation elongation factor Ts (EF-Ts), putative	prox.10
Aqcoe1G293400.1	0.375664	4.91421	0.0171444	0.0461287	AT1G05120.1	NA	Helicase protein with RING/U-box domain	prox.10
Aqcoe3G261600.1	0.375821	9.62728	0.00736742	0.0224084	AT4G09320.1	NDPK1	Nucleoside diphosphate kinase family protein	prox.10
Aqcoe3G112000.1	0.375852	4.82959	0.0167414	0.0452103	AT1G55750.1	NA	BSD domain (BTF2-like transcription factors, Synapse-associated proteins and DOS2-like proteins)	prox.10
Aqcoe7G426500.1	0.376028	9.53576	0.00796689	0.0239086	AT1G54270.1	EIF4A-2	eif4a-2	prox.10
Aqcoe1G259400.1	0.376344	7.95011	0.00237455	0.00841747	AT4G28390.1	AAC3,ATAAC3	ADP/ATP carrier 3	prox.10
Aqcoe1G022800.1	0.376759	8.0505	0.00375947	0.0125277	AT3G52140.2	NA	tetratricopeptide repeat (TPR)-containing protein	prox.10
Aqcoe1G480800.1	0.376955	6.27477	0.00368671	0.0123246	AT3G13230.1	NA	RNA-binding KH domain-containing protein	prox.10
Aqcoe6G272600.1	0.377136	5.60698	0.00492895	0.0158351	AT1G10130.1	ATECA3,ECA3	endoplasmic reticulum-type calcium-transporting ATPase 3	prox.10
Aqcoe2G113200.1	0.377619	5.50688	0.00890298	0.0263024	AT5G06260.1	NA	TLD-domain containing nucleolar protein	prox.10
Aqcoe3G205100.1	0.377944	6.30212	0.00190256	0.00690972	AT5G07290.1	AML4,ML4	MEI2-like 4	prox.10
Aqcoe7G232300.1	0.37818	8.13288	0.010927	0.0314823	AT5G39850.1	NA	Ribosomal protein S4	prox.10
Aqcoe4G297500.1	0.379316	5.52198	0.00501864	0.0160742	AT2G05810.2	NA	ARM repeat superfamily protein	prox.10
Aqcoe3G187300.1	0.379928	6.28964	0.00496772	0.0159354	AT3G27280.2	ATPHB4,PHB4	prohibitin 4	prox.10
Aqcoe5G151500.1	0.380097	5.26529	0.0103527	0.0300285	AT5G67030.1	ABA1,ATABA1,ATZEP,IBS3,LOS6,NPQ2,ZEP	zeaxanthin epoxidase (ZEP) (ABA1)	prox.10
Aqcoe5G341900.1	0.380272	7.10582	0.000914	0.00361304	AT5G14030.3	NA	translocon-associated protein beta (TRAPB) family protein	prox.10
Aqcoe1G085200.1	0.380745	7.59319	0.00314829	0.0107696	AT3G46970.1	ATPHS2,PHS2	alpha-glucan phosphorylase 2	prox.10
Aqcoe5G478400.1	0.381123	7.77333	0.00336331	0.0113982	AT1G76890.2	AT-GT2,GT2	Duplicated homeodomain-like superfamily protein	prox.10
Aqcoe5G150100.1	0.381785	4.73368	0.0129906	0.0364474	AT1G22940.1	TH-1,TH1,THIE	thiamin biosynthesis protein, putative	prox.10
Aqcoe3G021500.1	0.381822	6.70384	0.0019573	0.00708814	AT5G11880.1	NA	Pyridoxal-dependent decarboxylase family protein	prox.10
Aqcoe2G333900.1	0.382329	5.90093	0.00204017	0.00734336	AT1G08970.2	HAP5C,NF-YC9	nuclear factor Y, subunit C9	prox.10
Aqcoe3G380600.1	0.38241	5.74241	0.0104484	0.0302643	AT3G30390.1	NA	Transmembrane amino acid transporter family protein	prox.10
Aqcoe6G115600.1	0.382463	4.20038	0.0177196	0.0474408	AT4G36650.1	ATPBRP,PBRP	plant-specific TFIIB-related protein	prox.10
Aqcoe7G444000.1	0.382843	4.59726	0.0170201	0.0458593	AT2G34585.1	NA	NA	prox.10
Aqcoe2G421700.1	0.383102	7.1108	0.00390902	0.0129558	AT3G02750.2	NA	Protein phosphatase 2C family protein	prox.10
Aqcoe5G455000.1	0.384123	6.91194	0.00396121	0.0131041	AT5G53170.1	FTSH11	FTSH protease 11	prox.10
Aqcoe2G133800.1	0.384694	5.86336	0.00280516	0.00972039	AT4G19180.1	NA	GDA1/CD39 nucleoside phosphatase family protein	prox.10
Aqcoe3G359900.1	0.385052	4.5572	0.0142087	0.0393527	AT5G61210.1	ATSNAP33,ATSNAP33B,SNAP33,SNP33	soluble N-ethylmaleimide-sensitive factor adaptor protein 33	prox.10
Aqcoe5G175600.1	0.385121	6.87947	0.000801	0.003215	AT4G38800.1	ATMTAN1,ATMTN1,MTAN1,MTN1	methylthioadenosine nucleosidase 1	prox.10
Aqcoe5G030100.1	0.385247	6.24399	0.00201139	0.00725633	AT3G56070.2	ROC2	rotamase cyclophilin 2	prox.10
Aqcoe3G199100.1	0.385476	4.57208	0.0137426	0.0382628	AT3G48590.1	ATHAP5A,HAP5A,NF-YC1	nuclear factor Y, subunit C1	prox.10
Aqcoe1G144800.1	0.38637	6.60727	0.00222979	0.00794894	AT4G23710.1	VAG2,VATG2,VHA-G2	vacuolar ATP synthase subunit G2	prox.10
Aqcoe2G396000.1	0.386513	5.3486	0.00690719	0.0212094	AT1G04860.1	ATUBP2,UBP2	ubiquitin-specific protease 2	prox.10
Aqcoe5G398400.1	0.387478	4.18867	0.0182431	0.048602	AT1G12990.1	NA	beta-1,4-N-acetylglucosaminyltransferase family protein	prox.10
Aqcoe2G080500.1	0.387544	5.84039	0.00235214	0.00834897	AT1G16870.1	NA	mitochondrial 28S ribosomal protein S29-related	prox.10
Aqcoe2G415300.1	0.387745	4.24944	0.0181715	0.0484455	AT4G39160.2	NA	Homeodomain-like superfamily protein	prox.10
Aqcoe2G284900.1	0.387795	4.81317	0.0151856	0.0416285	AT4G02220.1	NA	zinc finger (MYND type) family protein / programmed cell death 2 C-terminal domain-containing protein	prox.10
Aqcoe5G396200.1	0.387848	6.59687	0.0185157	0.0491831	AT3G26400.1	EIF4B1	eukaryotic translation initiation factor 4B1	prox.10
Aqcoe2G426300.1	0.387941	4.80497	0.0146579	0.0404078	AT1G10830.1	Z-ISO,Z-ISO1.1,Z-ISO1.2	15-cis-zeta-carotene isomerase	prox.10
Aqcoe5G165000.1	0.388446	7.5185	0.00103206	0.00402258	AT4G33650.1	ADL2,DRP3A	dynamin-related protein 3A	prox.10
Aqcoe6G018500.1	0.388526	6.83356	0.000916	0.00361931	AT5G24690.1	NA	Protein of unknown function (DUF3411)	prox.10
Aqcoe7G058500.1	0.388608	4.70172	0.0127964	0.0359879	AT2G45520.1	NA	NA	prox.10
Aqcoe2G436700.1	0.38867	5.65173	0.00151612	0.005658	AT3G59410.1	GCN2	protein kinase family protein	prox.10
Aqcoe7G060600.1	0.389321	10.043	0.010013	0.0291771	AT2G45470.1	AGP8,FLA8	FASCICLIN-like arabinogalactan protein 8	prox.10
Aqcoe3G167800.1	0.389533	4.80119	0.0127819	0.0359684	AT1G32260.1	NA	NA	prox.10
Aqcoe7G395300.1	0.389588	9.09318	0.00577492	0.018099	AT1G52360.1	NA	Coatomer, beta\' subunit	prox.10
Aqcoe6G117900.1	0.391241	7.91625	0.00234287	0.00832075	AT5G66760.1	SDH1-1	succinate dehydrogenase 1-1	prox.10
Aqcoe6G003700.1	0.391734	6.61926	0.00389827	0.0129315	AT2G03820.1	NA	nonsense-mediated mRNA decay NMD3 family protein	prox.10
Aqcoe1G001000.1	0.391868	5.63571	0.00627385	0.0194983	AT5G22340.1	NA	NA	prox.10
Aqcoe5G069000.1	0.392418	5.44179	0.0167434	0.0452103	AT1G03440.1	NA	Leucine-rich repeat (LRR) family protein	prox.10
Aqcoe7G212200.1	0.392467	8.7926	0.00329182	0.011198	AT5G55190.1	ATRAN3,RAN3	RAN GTPase 3	prox.10
Aqcoe5G404100.1	0.392654	6.9351	0.00873503	0.025891	AT1G70580.4	AOAT2,GGT2	alanine-2-oxoglutarate aminotransferase 2	prox.10
Aqcoe5G449300.1	0.393233	6.75207	0.00141101	0.00530962	AT4G01100.1	ADNT1	adenine nucleotide transporter 1	prox.10
Aqcoe1G068300.1	0.393592	7.06607	0.000938	0.00369679	AT1G74260.1	PUR4	purine biosynthesis 4	prox.10
Aqcoe5G146800.1	0.393619	6.85974	0.00237597	0.00842096	AT5G18380.1	NA	Ribosomal protein S5 domain 2-like superfamily protein	prox.10
Aqcoe6G063700.1	0.393952	6.55854	0.00365448	0.0122319	AT2G22170.1	NA	Lipase/lipooxygenase, PLAT/LH2 family protein	prox.10
Aqcoe1G071200.1	0.394079	5.89837	0.00215485	0.00771224	AT5G06580.1	NA	FAD-linked oxidases family protein	prox.10
Aqcoe5G240900.1	0.394235	4.41488	0.0187543	0.0497195	AT3G47560.1	NA	alpha/beta-Hydrolases superfamily protein	prox.10
Aqcoe7G132600.1	0.394882	4.92554	0.0082032	0.0244908	AT3G01660.1	NA	S-adenosyl-L-methionine-dependent methyltransferases superfamily protein	prox.10
Aqcoe7G440200.1	0.395088	5.99464	0.00264035	0.00921327	AT4G31080.1	NA	Protein of unknown function (DUF2296)	prox.10
Aqcoe5G289500.1	0.395092	5.07934	0.0167996	0.0453361	AT1G32550.1	NA	2Fe-2S ferredoxin-like superfamily protein	prox.10
Aqcoe3G038500.1	0.39515	6.97313	0.000529	0.00222234	AT3G25920.1	RPL15	ribosomal protein L15	prox.10
Aqcoe1G419200.1	0.395572	5.71103	0.00315646	0.0107937	AT1G07210.1	NA	Ribosomal protein S18	prox.10
Aqcoe2G407200.1	0.396009	7.55604	0.00112801	0.00435358	AT2G31660.1	SAD2,URM9	ARM repeat superfamily protein	prox.10
Aqcoe2G035500.1	0.396365	4.95285	0.0153862	0.0420547	AT3G10230.1	LYC	lycopene cyclase	prox.10
Aqcoe1G220300.1	0.396583	5.73517	0.00668024	0.0206093	AT4G18760.1	AtRLP51,RLP51	receptor like protein 51	prox.10
Aqcoe1G418100.1	0.396753	4.83378	0.0144408	0.0399168	AT5G38280.1	PR5K	PR5-like receptor kinase	prox.10
Aqcoe7G384600.1	0.396989	4.62764	0.015922	0.0432882	AT3G15840.1	PIFI	post-illumination chlorophyll fluorescence increase	prox.10
Aqcoe3G135700.1	0.397796	5.97967	0.00208045	0.00747135	AT1G13160.1	NA	ARM repeat superfamily protein	prox.10
Aqcoe1G112300.1	0.39904	5.68522	0.00864098	0.0256443	AT2G28600.1	NA	P-loop containing nucleoside triphosphate hydrolases superfamily protein	prox.10
Aqcoe2G116400.1	0.399659	5.18722	0.00419813	0.0137934	AT1G55090.1	NA	carbon-nitrogen hydrolase family protein	prox.10
Aqcoe2G222900.1	0.400662	6.80431	0.000621	0.00256397	AT5G16620.1	ATTIC40,PDE120,TIC40	hydroxyproline-rich glycoprotein family protein	prox.10
Aqcoe2G008200.1	0.401465	7.14849	0.000495	0.0020926	AT2G44350.1	ATCS,CSY4	Citrate synthase family protein	prox.10
Aqcoe7G410000.1	0.40203	7.42882	0.015645	0.0426766	AT4G36250.1	ALDH3F1	aldehyde dehydrogenase 3F1	prox.10
Aqcoe3G029100.1	0.402461	5.49614	0.00506496	0.0161952	AT3G02580.1	BUL1,DWF7,STE1	sterol 1	prox.10
Aqcoe5G295300.1	0.404043	5.51308	0.01004	0.0292514	AT5G18525.1	NA	protein serine/threonine kinases;protein tyrosine kinases;ATP binding;protein kinases	prox.10
Aqcoe3G084700.1	0.404097	6.43458	0.000898	0.00356088	AT2G02870.3	NA	Galactose oxidase/kelch repeat superfamily protein	prox.10
Aqcoe2G398600.1	0.404401	4.95345	0.009431	0.0276984	AT3G24110.1	NA	Calcium-binding EF-hand family protein	prox.10
Aqcoe6G304000.1	0.404431	4.83502	0.00748218	0.0226956	AT5G67290.1	NA	FAD-dependent oxidoreductase family protein	prox.10
Aqcoe3G261700.1	0.404716	5.54255	0.00872417	0.0258669	AT2G44770.1	NA	ELMO/CED-12 family protein	prox.10
Aqcoe7G162800.1	0.404877	6.96664	0.000422	0.00181633	AT1G67280.1	NA	Glyoxalase/Bleomycin resistance protein/Dioxygenase superfamily protein	prox.10
Aqcoe2G239100.1	0.405275	4.61415	0.0103488	0.0300242	AT3G05910.1	NA	Pectinacetylesterase family protein	prox.10
Aqcoe6G061500.1	0.405281	6.54425	0.00106719	0.0041484	AT5G38830.1	NA	Cysteinyl-tRNA synthetase, class Ia family protein	prox.10
Aqcoe2G414700.1	0.405301	5.54404	0.00387967	0.012881	AT3G07210.1	NA	NA	prox.10
Aqcoe3G266400.1	0.40533	8.03576	0.00466878	0.0151274	AT3G07770.1	AtHsp90-6,AtHsp90.6,Hsp89.1	HEAT SHOCK PROTEIN 89.1	prox.10
Aqcoe1G096300.1	0.405411	5.86347	0.00531365	0.016885	AT2G37860.3	LCD1	Protein of unknown function (DUF3411)	prox.10
Aqcoe5G313400.1	0.405466	8.94232	0.00390603	0.0129504	AT5G10360.1	EMB3010,RPS6B	Ribosomal protein S6e	prox.10
Aqcoe5G375200.1	0.406137	5.28391	0.00476304	0.0153744	AT1G67660.3	NA	Restriction endonuclease, type II-like superfamily protein	prox.10
Aqcoe7G441000.1	0.406264	4.79545	0.0064382	0.0199535	AT1G53880.1	NA	Eukaryotic translation initiation factor 2B (eIF-2B) family protein	prox.10
Aqcoe2G332300.1	0.406344	4.80048	0.0132184	0.0370154	AT5G64980.1	NA	NA	prox.10
Aqcoe5G117800.1	0.406405	7.51142	0.0040395	0.01333	AT2G17230.1	EXL5	EXORDIUM like 5	prox.10
Aqcoe1G288000.1	0.406421	9.03445	0.00376004	0.0125277	AT3G58610.3	NA	ketol-acid reductoisomerase	prox.10
Aqcoe7G115600.1	0.406711	6.33556	0.00133149	0.00504342	AT1G72660.3	NA	P-loop containing nucleoside triphosphate hydrolases superfamily protein	prox.10
Aqcoe5G291800.1	0.406947	5.9919	0.0180759	0.0482516	AT2G47010.1	NA	NA	prox.10
Aqcoe2G082100.1	0.406951	5.35525	0.00279542	0.00969017	AT5G01620.2	TBL35	TRICHOME BIREFRINGENCE-LIKE 35	prox.10
Aqcoe1G030400.1	0.407049	5.23236	0.00362521	0.0121576	AT2G03270.1	NA	DNA-binding protein, putative	prox.10
Aqcoe5G281500.1	0.407058	4.79692	0.0124294	0.0351121	AT5G08650.1	NA	Small GTP-binding protein	prox.10
Aqcoe1G269100.1	0.40716	8.80836	0.00254265	0.00892989	AT4G24190.1	AtHsp90-7,AtHsp90.7,HSP90.7,SHD	Chaperone protein htpG family protein	prox.10
Aqcoe5G049800.1	0.407281	9.74453	0.00767493	0.0231432	AT4G14760.1	NA	kinase interacting (KIP1-like) family protein	prox.10
Aqcoe7G192400.1	0.407325	5.76896	0.00254827	0.00894632	AT3G24350.1	ATSYP32,SYP32	syntaxin of plants 32	prox.10
Aqcoe1G024400.1	0.407547	5.22596	0.00478828	0.0154355	AT5G19440.1	NA	NAD(P)-binding Rossmann-fold superfamily protein	prox.10
Aqcoe5G469400.1	0.407633	6.41966	0.000765	0.00308652	AT5G57020.1	ATNMT1,NMT1	myristoyl-CoA:protein N-myristoyltransferase	prox.10
Aqcoe1G418000.1	0.408189	4.47752	0.0135774	0.0378531	AT1G07780.2	PAI1,TRP6	phosphoribosylanthranilate isomerase 1	prox.10
Aqcoe2G004400.1	0.408549	5.20772	0.00601271	0.0187636	AT4G37510.1	NA	Ribonuclease III family protein	prox.10
Aqcoe1G375000.1	0.408683	7.1147	0.00141043	0.0053085	AT5G47780.1	GAUT4	galacturonosyltransferase 4	prox.10
Aqcoe4G150900.1	0.408993	8.84432	0.00199335	0.00720083	NA	NA	NA	prox.10
Aqcoe2G323200.1	0.409009	5.96395	0.000675	0.00275716	AT3G06290.1	NA	SAC3/GANP/Nin1/mts3/eIF-3 p25 family	prox.10
Aqcoe3G281200.1	0.409175	5.62178	0.0186022	0.0493577	AT3G48200.1	NA	NA	prox.10
Aqcoe7G259800.1	0.409211	6.76582	0.000508	0.00213997	AT1G79690.1	atnudt3,NUDT3	nudix hydrolase homolog 3	prox.10
Aqcoe7G119400.1	0.409561	5.25586	0.00474571	0.0153295	AT3G53970.1	NA	proteasome inhibitor-related	prox.10
Aqcoe5G008900.1	0.410415	5.09922	0.00485522	0.0156274	AT1G04620.1	NA	coenzyme F420 hydrogenase family / dehydrogenase, beta subunit family	prox.10
Aqcoe5G188000.1	0.410665	4.42304	0.00802103	0.0240415	AT5G45190.1	NA	Cyclin family protein	prox.10
Aqcoe5G119700.1	0.410735	4.83235	0.0178116	0.0476601	AT2G17550.1	NA	NA	prox.10
Aqcoe2G126100.1	0.410779	6.25209	0.000861	0.00342742	AT2G36480.3	NA	ENTH/VHS family protein	prox.10
Aqcoe4G271200.1	0.41152	7.05818	0.00358534	0.0120452	AT1G11430.1	NA	plastid developmental protein DAG, putative	prox.10
Aqcoe6G029200.1	0.412258	5.21655	0.00421786	0.0138463	AT5G20680.1	TBL16	TRICHOME BIREFRINGENCE-LIKE 16	prox.10
Aqcoe6G232200.1	0.412687	4.36141	0.00952744	0.0279556	AT2G17695.1	NA	NA	prox.10
Aqcoe6G104400.1	0.413368	7.46182	0.00127343	0.0048487	AT1G49430.1	LACS2,LRD2	long-chain acyl-CoA synthetase 2	prox.10
Aqcoe7G175200.1	0.413813	4.98246	0.0077832	0.0234361	AT3G24590.1	PLSP1	plastidic type i signal peptidase 1	prox.10
Aqcoe3G096100.1	0.41452	5.78531	0.00231036	0.00821453	AT5G37350.1	NA	Serine/threonine-protein kinase Rio1	prox.10
Aqcoe4G290000.1	0.414568	5.84492	0.00486128	0.0156442	AT4G22330.1	ATCES1	Alkaline phytoceramidase (aPHC)	prox.10
Aqcoe5G233900.1	0.414798	5.02531	0.00431553	0.0141229	AT3G57280.1	NA	Transmembrane proteins 14C	prox.10
Aqcoe1G267400.1	0.415263	4.43875	0.00757744	0.0229331	AT1G57600.1	NA	MBOAT (membrane bound O-acyl transferase) family protein	prox.10
Aqcoe2G028100.1	0.415667	3.91932	0.014707	0.0405231	AT3G10150.1	ATPAP16,PAP16	purple acid phosphatase 16	prox.10
Aqcoe5G140800.1	0.415715	5.16136	0.00418935	0.0137694	AT4G34190.1	2022-09-01	stress enhanced protein 1	prox.10
Aqcoe7G343000.1	0.415968	5.10301	0.00889262	0.0262759	AT2G24820.1	TIC55-II	translocon at the inner envelope membrane of chloroplasts 55-II	prox.10
Aqcoe5G449800.1	0.416014	5.6797	0.00344955	0.0116426	AT3G06240.1	NA	F-box family protein	prox.10
Aqcoe5G324400.1	0.416348	4.84984	0.00745745	0.0226314	AT1G34350.1	NA	NA	prox.10
Aqcoe3G068200.1	0.416667	5.39006	0.00333324	0.0113125	AT2G03890.1	ATPI4K GAMMA 7,PI4K GAMMA 7,UBDK GAMMA 7	phosphoinositide 4-kinase gamma 7	prox.10
Aqcoe1G334200.1	0.416678	4.80762	0.00520233	0.0165813	AT1G04960.1	NA	Protein of unknown function (DUF1664)	prox.10
Aqcoe2G064900.1	0.417677	6.5421	0.00128258	0.00487963	AT5G35910.1	NA	Polynucleotidyl transferase, ribonuclease H fold protein with HRDC domain	prox.10
Aqcoe6G009800.1	0.417714	4.26473	0.0159677	0.0434002	AT4G13970.1	NA	zinc ion binding	prox.10
Aqcoe1G387000.1	0.417885	4.77474	0.00528331	0.0167999	AT2G25290.3	NA	Octicosapeptide/Phox/Bem1p (PB1) domain-containing protein / tetratricopeptide repeat (TPR)-containing protein	prox.10
Aqcoe1G460500.1	0.418057	4.86935	0.0178654	0.0477876	AT3G46560.1	emb2474,TIM9	Tim10/DDP family zinc finger protein	prox.10
Aqcoe6G036800.1	0.418168	8.30576	0.00335394	0.0113726	AT3G11710.1	ATKRS-1	lysyl-tRNA synthetase 1	prox.10
Aqcoe2G350700.1	0.418478	6.2427	0.0109806	0.0316175	AT1G03080.1	NA	kinase interacting (KIP1-like) family protein	prox.10
Aqcoe7G386500.1	0.418554	5.30609	0.00981748	0.0286912	AT4G32300.1	SD2-5	S-domain-2 5	prox.10
Aqcoe5G466600.1	0.4187	7.08976	0.000342	0.0015061	AT5G53480.1	NA	ARM repeat superfamily protein	prox.10
Aqcoe6G176600.1	0.418889	5.99949	0.000289	0.00129714	AT5G53480.1	NA	ARM repeat superfamily protein	prox.10
Aqcoe5G312000.1	0.418949	4.33694	0.0130773	0.0366582	AT5G26820.1	ATIREG3,IREG3,MAR1,RTS3	iron-regulated protein 3	prox.10
Aqcoe5G347000.1	0.419406	5.14465	0.00412825	0.0135791	AT2G35450.1	NA	catalytics;hydrolases	prox.10
Aqcoe7G191900.1	0.419489	5.7273	0.000716	0.00290488	AT4G13360.1	NA	ATP-dependent caseinolytic (Clp) protease/crotonase family protein	prox.10
Aqcoe2G188400.1	0.419497	6.6927	0.00256854	0.00900915	ATCG00480.1	NA	ATP synthase subunit beta	prox.10
Aqcoe6G097000.1	0.419775	5.64233	0.011006	0.0316619	AT5G60200.1	TMO6	TARGET OF MONOPTEROS 6	prox.10
Aqcoe7G162000.1	0.4198	5.54051	0.00184484	0.00671683	AT3G16250.1	NDF4	NDH-dependent cyclic electron flow 1	prox.10
Aqcoe1G473200.1	0.420022	4.6658	0.00766539	0.0231279	AT3G55330.1	PPL1	PsbP-like protein 1	prox.10
Aqcoe5G290600.1	0.420245	6.57668	0.00044	0.00188239	AT4G01810.1	NA	Sec23/Sec24 protein transport family protein	prox.10
Aqcoe6G044100.1	0.42036	4.25554	0.0186459	0.0494668	AT1G34000.1	OHP2	one-helix protein 2	prox.10
Aqcoe3G246300.1	0.420534	6.046	0.00261892	0.00914918	AT5G47020.1	NA	NA	prox.10
Aqcoe1G192800.1	0.420583	7.84313	0.000951	0.00374264	AT2G34480.1	NA	Ribosomal protein L18ae/LX family protein	prox.10
Aqcoe1G447400.1	0.421043	6.09221	0.000796	0.00319701	AT1G74300.1	NA	alpha/beta-Hydrolases superfamily protein	prox.10
Aqcoe6G057700.1	0.421387	6.14886	0.000925	0.00365239	AT4G39690.1	NA	NA	prox.10
Aqcoe2G174700.1	0.421943	4.14022	0.0147092	0.0405231	AT1G11290.1	CRR22	Pentatricopeptide repeat (PPR) superfamily protein	prox.10
Aqcoe4G195000.1	0.422515	4.55104	0.0120844	0.0342701	AT5G47810.1	PFK2	phosphofructokinase 2	prox.10
Aqcoe2G393400.1	0.422619	4.46538	0.0140999	0.0390742	AT3G24040.1	NA	Core-2/I-branching beta-1,6-N-acetylglucosaminyltransferase family protein	prox.10
Aqcoe1G167000.1	0.422661	4.27171	0.0179723	0.0480031	AT1G56050.1	NA	GTP-binding protein-related	prox.10
Aqcoe1G061400.1	0.422963	5.51501	0.00370411	0.012374	AT1G64760.2	NA	O-Glycosyl hydrolases family 17 protein	prox.10
Aqcoe3G389600.1	0.423867	6.38848	0.000314	0.00139543	AT1G68720.1	ATTADA,TADA	tRNA arginine adenosine deaminase	prox.10
Aqcoe1G347300.1	0.4239	7.05833	0.000223	0.00102452	AT4G27070.1	TSB2	tryptophan synthase beta-subunit 2	prox.10
Aqcoe4G260000.1	0.424199	5.78593	0.00235006	0.00834316	AT3G62980.1	TIR1	F-box/RNI-like superfamily protein	prox.10
Aqcoe1G079700.1	0.424237	8.40071	0.00165915	0.00610643	AT2G01820.1	NA	Leucine-rich repeat protein kinase family protein	prox.10
Aqcoe7G142800.1	0.424762	7.25534	0.00802348	0.0240451	AT5G11710.1	NA	ENTH/VHS family protein	prox.10
Aqcoe5G115900.1	0.424778	4.82433	0.00745311	0.0226229	AT1G73060.1	LPA3	Low PSII Accumulation 3	prox.10
Aqcoe3G404200.1	0.425182	9.01171	0.00123658	0.00472356	AT5G08680.1	NA	ATP synthase alpha/beta family protein	prox.10
Aqcoe4G300600.1	0.425447	5.27165	0.00236335	0.00838248	AT1G03670.1	NA	ankyrin repeat family protein	prox.10
Aqcoe5G074500.1	0.42577	6.22191	0.0060266	0.0187946	AT3G06350.1	EMB3004,MEE32	dehydroquinate dehydratase, putative / shikimate dehydrogenase, putative	prox.10
Aqcoe3G084800.1	0.426047	11.4048	0.011476	0.0328048	AT1G04820.1	TOR2,TUA4	tubulin alpha-4 chain	prox.10
Aqcoe1G466900.1	0.426397	5.85258	0.00155647	0.00578921	AT5G37830.1	OXP1	oxoprolinase 1	prox.10
Aqcoe2G213000.1	0.426486	7.11281	0.000755	0.0030493	AT3G09920.1	PIP5K9	phosphatidyl inositol monophosphate 5 kinase	prox.10
Aqcoe1G038200.1	0.42689	4.82124	0.00372814	0.0124368	AT1G06050.1	NA	Protein of unknown function (DUF1336)	prox.10
Aqcoe5G053800.1	0.426957	8.16988	0.00162638	0.00600679	AT5G09590.1	HSC70-5,MTHSC70-2	mitochondrial HSO70 2	prox.10
Aqcoe7G406900.1	0.427085	5.4491	0.00173696	0.00636193	AT5G19620.1	ATOEP80,EMB213,OEP80,TOC75	outer envelope protein of 80 kDa	prox.10
Aqcoe1G017800.1	0.427897	4.38508	0.0114338	0.0327039	AT2G35390.2	NA	Phosphoribosyltransferase family protein	prox.10
Aqcoe6G328200.1	0.427999	4.09331	0.0134365	0.0375265	AT4G38150.1	NA	Pentatricopeptide repeat (PPR) superfamily protein	prox.10
Aqcoe5G399800.1	0.428221	5.44565	0.0139287	0.0387015	AT1G23280.1	NA	MAK16 protein-related	prox.10
Aqcoe7G269300.1	0.428776	4.61754	0.0116435	0.0332136	AT3G52260.2	NA	Pseudouridine synthase family protein	prox.10
Aqcoe5G054700.1	0.428961	5.42696	0.00146529	0.00548882	AT3G22480.2	PDF2	prefoldin 2	prox.10
Aqcoe3G003700.1	0.429059	5.7556	0.00102868	0.00401301	AT3G17970.1	atToc64-III,TOC64-III	translocon at the outer membrane of chloroplasts 64-III	prox.10
Aqcoe7G267800.1	0.429206	5.42593	0.0026958	0.00938778	NA	NA	NA	prox.10
Aqcoe1G074000.1	0.429803	6.5163	0.0129099	0.0362379	AT1G08470.1	SSL3	strictosidine synthase-like 3	prox.10
Aqcoe3G310100.1	0.43029	6.77066	0.000659	0.0027007	AT5G14950.1	ATGMII,GMII	golgi alpha-mannosidase II	prox.10
Aqcoe2G297200.1	0.430757	5.6071	0.000951	0.00374032	AT5G49030.3	OVA2	tRNA synthetase class I (I, L, M and V) family protein	prox.10
Aqcoe7G378600.1	0.430777	6.58336	0.00234683	0.00833324	AT5G20280.1	ATSPS1F,SPS1F	sucrose phosphate synthase 1F	prox.10
Aqcoe2G293400.1	0.430871	6.61615	0.00754221	0.0228447	AT3G06880.2	NA	Transducin/WD40 repeat-like superfamily protein	prox.10
Aqcoe6G021500.1	0.430909	4.31047	0.00961582	0.02818	AT1G10910.1	NA	Pentatricopeptide repeat (PPR) superfamily protein	prox.10
Aqcoe2G204700.1	0.431116	6.21864	0.000298	0.00133355	AT2G46290.1	NA	Transducin/WD40 repeat-like superfamily protein	prox.10
Aqcoe5G401800.1	0.431862	3.80553	0.0139593	0.0387751	AT1G70610.1	ATTAP1,TAP1	transporter associated with antigen processing protein 1	prox.10
Aqcoe2G326300.1	0.43291	4.43058	0.00922082	0.0271526	AT5G27390.1	NA	Mog1/PsbP/DUF1795-like photosystem II reaction center PsbP family protein	prox.10
Aqcoe3G348200.1	0.433112	8.76771	0.00110248	0.00427069	AT3G01120.1	ATCYS1,CGS,CGS1,MTO1	Pyridoxal phosphate (PLP)-dependent transferases superfamily protein	prox.10
Aqcoe6G227400.1	0.434147	5.08055	0.0040528	0.0133576	AT2G47730.1	ATGSTF5,ATGSTF8,GST6,GSTF8	glutathione S-transferase phi 8	prox.10
Aqcoe5G263500.1	0.43425	5.8115	0.000545	0.00227582	AT5G63960.1	EMB2780	DNA binding;nucleotide binding;nucleic acid binding;DNA-directed DNA polymerases;DNA-directed DNA polymerases	prox.10
Aqcoe2G193600.1	0.434343	6.50017	0.0013445	0.00508559	ATCG00350.1	NA	Photosystem I, PsaA/PsaB protein	prox.10
Aqcoe1G433100.1	0.434406	8.25044	0.000986	0.00386946	AT5G06290.1	2-Cys Prx B,2CPB	2-cysteine peroxiredoxin B	prox.10
Aqcoe4G241800.1	0.43445	9.6192	0.00765899	0.0231144	AT1G07440.1	NA	NAD(P)-binding Rossmann-fold superfamily protein	prox.10
Aqcoe1G008000.1	0.435572	4.38828	0.0108689	0.0313579	AT3G18110.1	EMB1270	Pentatricopeptide repeat (PPR) superfamily protein	prox.10
Aqcoe1G260500.1	0.435816	4.36268	0.00888243	0.0262581	AT5G53850.2	NA	haloacid dehalogenase-like hydrolase family protein	prox.10
Aqcoe7G315300.1	0.435966	5.93071	0.0015994	0.00592564	AT5G57330.1	NA	Galactose mutarotase-like superfamily protein	prox.10
Aqcoe5G181800.1	0.436187	5.90853	0.00148089	0.00554068	AT4G01400.2	NA	NA	prox.10
Aqcoe7G411200.1	0.436617	5.12575	0.00761007	0.0230025	AT5G25830.1	GATA12	GATA transcription factor 12	prox.10
Aqcoe1G056000.1	0.436816	7.99905	0.000438	0.00187368	AT5G19820.1	emb2734	ARM repeat superfamily protein	prox.10
Aqcoe5G232600.1	0.437132	5.52486	0.00202014	0.00728373	AT1G75350.1	emb2184	Ribosomal protein L31	prox.10
Aqcoe1G083200.1	0.437178	5.94334	0.00347754	0.0117225	AT2G38090.1	NA	Duplicated homeodomain-like superfamily protein	prox.10
Aqcoe5G021100.1	0.437699	4.88576	0.00571516	0.0179444	AT3G23400.1	FIB4	Plastid-lipid associated protein PAP / fibrillin family protein	prox.10
Aqcoe5G149200.1	0.437891	5.07854	0.0151278	0.0414861	AT1G45688.1	NA	NA	prox.10
Aqcoe3G434500.1	0.438592	7.40456	0.000273	0.00123137	AT1G34130.1	STT3B	staurosporin and temperature sensitive 3-like b	prox.10
Aqcoe6G149800.1	0.439174	4.86638	0.00669144	0.0206338	AT1G36280.1	NA	L-Aspartase-like family protein	prox.10
Aqcoe6G133700.1	0.439217	4.68021	0.0119041	0.0338246	AT2G42240.1	NA	RNA-binding (RRM/RBD/RNP motifs) family protein	prox.10
Aqcoe5G008400.1	0.439346	4.13106	0.0160829	0.0436506	AT4G28730.1	NA	Glutaredoxin family protein	prox.10
Aqcoe7G226100.1	0.439412	7.45863	0.00169588	0.00622348	NA	NA	NA	prox.10
Aqcoe1G235400.1	0.439638	5.64694	0.00251906	0.00886183	AT4G04670.1	NA	Met-10+ like family protein / kelch repeat-containing protein	prox.10
Aqcoe1G031900.1	0.439866	6.56261	0.00114325	0.00440289	AT5G13650.2	NA	elongation factor family protein	prox.10
Aqcoe5G002800.1	0.440472	4.68482	0.0176926	0.0473885	AT3G25120.1	NA	Mitochondrial import inner membrane translocase subunit Tim17/Tim22/Tim23 family protein	prox.10
Aqcoe7G290100.1	0.440735	4.91815	0.0100875	0.0293671	AT5G24810.1	NA	ABC1 family protein	prox.10
Aqcoe5G038000.1	0.440819	6.16198	0.000432	0.00185398	AT4G26900.1	AT-HF,HISN4	HIS HF	prox.10
Aqcoe3G238200.1	0.440837	5.4269	0.0102864	0.0298866	AT3G57990.1	NA	NA	prox.10
Aqcoe7G358100.1	0.440964	7.67186	0.00081	0.00324743	AT4G30920.1	NA	Cytosol aminopeptidase family protein	prox.10
Aqcoe5G337600.1	0.441313	4.1025	0.00693039	0.0212737	AT2G45330.1	emb1067	RNA 2\'-phosphotransferase, Tpt1 / KptA family	prox.10
Aqcoe2G264700.1	0.441412	4.37262	0.0108013	0.0311865	AT4G01940.1	AtCNFU1,NFU1	NFU domain protein 1	prox.10
Aqcoe2G391300.1	0.441483	7.62526	0.000264	0.00119343	AT3G23990.1	HSP60,HSP60-3B	heat shock protein 60	prox.10
Aqcoe7G369400.1	0.442006	6.60051	0.000205	0.000951	AT5G11040.1	AtTRS120,TRS120	TRS120	prox.10
Aqcoe3G080600.1	0.442694	5.08031	0.00359066	0.0120609	AT3G25660.1	NA	Amidase family protein	prox.10
Aqcoe5G049500.1	0.443039	5.3497	0.00129776	0.00492945	AT3G04820.1	NA	Pseudouridine synthase family protein	prox.10
Aqcoe6G137000.1	0.44307	4.92129	0.00359546	0.0120727	AT3G10500.1	anac053,NAC053	NAC domain containing protein 53	prox.10
Aqcoe2G314000.1	0.443232	4.9108	0.00292039	0.0100708	AT2G39080.1	NA	NAD(P)-binding Rossmann-fold superfamily protein	prox.10
Aqcoe5G338200.1	0.443442	5.04265	0.00273394	0.00950137	AT5G60340.1	NA	P-loop containing nucleoside triphosphate hydrolases superfamily protein	prox.10
Aqcoe2G068200.1	0.443629	5.09687	0.0015437	0.00574958	AT3G52390.1	NA	TatD related DNase	prox.10
Aqcoe3G002800.1	0.443952	5.38989	0.00109193	0.00423675	AT5G24280.1	GMI1	gamma-irradiation and mitomycin c induced 1	prox.10
Aqcoe1G259200.1	0.444034	4.67176	0.0170635	0.0459457	AT2G33800.1	NA	Ribosomal protein S5 family protein	prox.10
Aqcoe1G073500.1	0.444346	6.55245	0.00291547	0.0100567	AT5G06530.2	NA	ABC-2 type transporter family protein	prox.10
Aqcoe3G416400.1	0.444916	8.16478	0.00477995	0.0154139	AT1G70730.3	NA	Phosphoglucomutase/phosphomannomutase family protein	prox.10
Aqcoe7G112500.1	0.445184	6.414	0.000189	0.000881	AT1G02180.1	NA	ferredoxin-related	prox.10
Aqcoe2G017100.1	0.44527	5.98348	0.00473051	0.0152935	AT5G52820.1	NA	WD-40 repeat family protein / notchless protein, putative	prox.10
Aqcoe6G217000.1	0.445407	6.08903	0.000203	0.000942	AT4G35890.1	NA	winged-helix DNA-binding transcription factor family protein	prox.10
Aqcoe6G197200.1	0.445868	4.40787	0.00542821	0.0171943	AT3G56010.1	NA	NA	prox.10
Aqcoe3G292500.1	0.446545	5.69034	0.000605	0.00249878	AT1G27510.1	NA	Protein of unknown function (DUF3506)	prox.10
Aqcoe5G200900.1	0.446568	6.45294	0.000635	0.00261415	AT4G34350.1	CLB6,HDR,ISPH	4-hydroxy-3-methylbut-2-enyl diphosphate reductase	prox.10
Aqcoe2G435500.1	0.446641	5.93825	0.000434	0.00186177	AT1G65260.1	PTAC4,VIPP1	plastid transcriptionally active 4	prox.10
Aqcoe3G442000.1	0.446653	4.45535	0.0090411	0.0266765	AT1G28150.1	NA	NA	prox.10
Aqcoe3G044300.1	0.446898	7.11658	0.000657	0.00269288	AT3G02520.1	GF14 NU,GRF7	general regulatory factor 7	prox.10
Aqcoe3G077700.1	0.447232	4.11482	0.00990655	0.0289158	AT1G26761.1	NA	Arabinanase/levansucrase/invertase	prox.10
Aqcoe6G267600.1	0.448185	4.25716	0.0129101	0.0362379	AT4G10810.1	NA	NA	prox.10
Aqcoe2G333300.1	0.448358	4.8269	0.00421185	0.0138313	AT5G27430.1	NA	Signal peptidase subunit	prox.10
Aqcoe3G305500.1	0.448431	8.81479	0.0164116	0.0444473	AT5G14920.1	NA	Gibberellin-regulated family protein	prox.10
Aqcoe2G057100.1	0.44851	8.92114	0.00432049	0.0141367	AT5G19780.1	TUA5	tubulin alpha-5	prox.10
Aqcoe2G259400.1	0.448648	5.21234	0.00331773	0.0112659	NA	NA	NA	prox.10
Aqcoe2G376600.1	0.44875	7.01483	0.00104103	0.00405419	AT1G76680.1	ATOPR1,OPR1	12-oxophytodienoate reductase 1	prox.10
Aqcoe1G153000.1	0.448757	5.8244	0.00369457	0.0123465	AT5G05480.1	NA	Peptide-N4-(N-acetyl-beta-glucosaminyl)asparagine amidase A protein	prox.10
Aqcoe3G323400.1	0.448929	6.5724	0.000138	0.00066	AT5G05000.2	ATTOC34,OEP34,TOC34	translocon at the outer envelope membrane of chloroplasts 34	prox.10
Aqcoe3G294900.1	0.448965	5.94548	0.00853819	0.025363	AT3G01470.1	ATHB-1,ATHB1,HAT5,HB-1,HD-ZIP-1	homeobox 1	prox.10
Aqcoe6G197600.1	0.449353	9.56554	0.015822	0.0430843	AT1G20440.1	AtCOR47,COR47,RD17	cold-regulated 47	prox.10
Aqcoe3G388800.1	0.44969	5.26234	0.00566466	0.0178153	AT5G15870.1	NA	glycosyl hydrolase family 81 protein	prox.10
Aqcoe2G099100.1	0.449926	4.25474	0.0157791	0.0430046	AT5G05710.1	NA	Pleckstrin homology (PH) domain superfamily protein	prox.10
Aqcoe1G453200.1	0.450121	3.54371	0.0157099	0.0428468	AT4G21110.1	NA	G10 family protein	prox.10
Aqcoe2G231900.1	0.450168	4.68784	0.00377449	0.0125715	AT2G39770.1	CYT1,EMB101,GMP1,SOZ1,VTC1	Glucose-1-phosphate adenylyltransferase family protein	prox.10
Aqcoe7G107700.1	0.450181	8.5689	0.00145359	0.00544716	AT5G20720.1	ATCPN21,CHCPN10,CPN10,CPN20,CPN21	chaperonin 20	prox.10
Aqcoe6G054200.1	0.450184	4.15843	0.0100533	0.0292857	AT4G39620.1	ATPPR5,EMB2453	Tetratricopeptide repeat (TPR)-like superfamily protein	prox.10
Aqcoe3G291300.1	0.450329	4.01781	0.0104691	0.0303197	AT3G27925.1	Deg1,DEGP1	DegP protease 1	prox.10
Aqcoe2G061900.1	0.450906	4.96811	0.0163748	0.044354	AT4G26370.1	NA	antitermination NusB domain-containing protein	prox.10
Aqcoe1G134600.1	0.450934	4.53995	0.00381526	0.0126917	AT3G54850.1	ATPUB14,PUB14	plant U-box 14	prox.10
Aqcoe5G242800.1	0.451563	4.53689	0.00773286	0.0232956	AT4G18490.1	NA	NA	prox.10
Aqcoe4G065000.1	0.452135	5.5238	0.00642569	0.0199245	AT5G26030.1	ATFC-I,FC-I,FC1	ferrochelatase 1	prox.10
Aqcoe2G315300.1	0.452242	5.90313	0.0103472	0.0300242	AT2G47930.1	AGP26,ATAGP26	arabinogalactan protein 26	prox.10
Aqcoe6G265000.1	0.452257	7.63711	0.00393507	0.0130285	NA	NA	NA	prox.10
Aqcoe1G033600.1	0.452393	4.13988	0.00812087	0.0242755	AT1G51310.1	NA	transferases;tRNA (5-methylaminomethyl-2-thiouridylate)-methyltransferases	prox.10
Aqcoe1G265700.1	0.452547	3.74885	0.0148178	0.0407716	AT4G21700.1	NA	Protein of unknown function (DUF2921)	prox.10
Aqcoe4G199500.1	0.452764	5.57003	0.000649	0.00266195	ATCG00790.1	NA	ribosomal protein L16	prox.10
Aqcoe3G267100.1	0.453125	6.84462	6.89e-05	0.000352	AT2G44830.1	NA	Protein kinase superfamily protein	prox.10
Aqcoe1G180300.1	0.45317	5.39223	0.00109613	0.00424959	AT5G41610.1	ATCHX18,CHX18	cation/H+ exchanger 18	prox.10
Aqcoe7G022700.1	0.453358	8.33855	0.000377	0.00164886	AT4G11150.1	emb2448,TUF,TUFF,VHA-E1	vacuolar ATP synthase subunit E1	prox.10
Aqcoe1G137100.1	0.453851	8.36828	0.00194028	0.00703458	AT2G28000.1	CH-CPN60A,CPN60A,SLP	chaperonin-60alpha	prox.10
Aqcoe2G192400.1	0.454195	8.20406	0.00544061	0.017225	NA	NA	NA	prox.10
Aqcoe1G390000.1	0.454252	3.97126	0.0138857	0.0386046	AT5G55580.1	NA	Mitochondrial transcription termination factor family protein	prox.10
Aqcoe7G094400.1	0.454625	5.84005	0.000876	0.00348263	AT3G60320.1	NA	Protein of unknown function (DUF630 and DUF632)	prox.10
Aqcoe2G026100.1	0.454812	7.10457	0.000381	0.00166251	AT2G41530.1	ATSFGH,SFGH	S-formylglutathione hydrolase	prox.10
Aqcoe3G199700.1	0.455639	5.16037	0.00631995	0.0196255	AT1G26340.1	ATCB5-A,B5 #6,CB5-A	cytochrome B5 isoform A	prox.10
Aqcoe1G194800.1	0.455743	4.37484	0.0178706	0.0477876	AT2G34460.1	NA	NAD(P)-binding Rossmann-fold superfamily protein	prox.10
Aqcoe3G313300.1	0.455818	5.534	0.0167618	0.0452534	AT1G27210.1	NA	ARM repeat superfamily protein	prox.10
Aqcoe1G347900.1	0.455898	5.77354	0.000386	0.00167901	AT5G54800.1	ATGPT1,GPT1	glucose 6-phosphate/phosphate translocator 1	prox.10
Aqcoe1G249500.1	0.456026	4.19554	0.00831825	0.0247952	AT1G28510.1	NA	Optic atrophy 3 protein (OPA3)	prox.10
Aqcoe7G319200.1	0.456169	5.49152	0.000722	0.00292756	AT4G30200.3	VEL1	vernalization5/VIN3-like	prox.10
Aqcoe4G199600.1	0.45632	5.32369	0.000689	0.00280978	ATCG00800.1	NA	structural constituent of ribosome	prox.10
Aqcoe5G439200.1	0.456686	7.26686	9.69e-05	0.00048	AT2G46170.1	NA	Reticulon family protein	prox.10
Aqcoe1G063800.1	0.456837	7.28217	0.00344793	0.0116413	AT4G35630.1	PSAT	phosphoserine aminotransferase	prox.10
Aqcoe5G066400.1	0.456883	5.75206	0.000295	0.00131858	AT4G03000.2	NA	RING/U-box superfamily protein	prox.10
Aqcoe4G003600.1	0.457257	3.56834	0.0175327	0.0470333	AT4G35740.1	ATRECQ3,RecQl3	DEAD/DEAH box RNA helicase family protein	prox.10
Aqcoe5G139000.1	0.457425	4.7695	0.00315609	0.0107937	AT4G34215.1	NA	Domain of unknown function (DUF303)	prox.10
Aqcoe1G086500.1	0.458038	8.45921	0.000387	0.00168288	AT2G38040.1	CAC3	acetyl Co-enzyme a carboxylase carboxyltransferase alpha subunit	prox.10
Aqcoe5G283700.1	0.458265	4.96711	0.00314018	0.0107438	AT3G57560.1	NAGK	N-acetyl-l-glutamate kinase	prox.10
Aqcoe5G083700.1	0.458296	6.68687	0.000221	0.00101642	AT3G05470.1	NA	Actin-binding FH2 (formin homology 2) family protein	prox.10
Aqcoe3G076300.1	0.458663	4.52253	0.00710605	0.021739	AT1G75670.2	NA	DNA-directed RNA polymerases	prox.10
Aqcoe3G353400.1	0.458755	4.6958	0.00388186	0.0128861	AT3G29185.1	NA	Domain of unknown function (DUF3598)	prox.10
Aqcoe1G204600.1	0.458767	4.75945	0.00782522	0.0235454	AT2G31240.1	NA	Tetratricopeptide repeat (TPR)-like superfamily protein	prox.10
Aqcoe1G394000.1	0.458767	5.66305	0.00099	0.0038835	AT3G10980.1	NA	PLAC8 family protein	prox.10
Aqcoe7G253800.1	0.4589	3.95187	0.00553839	0.0174978	AT1G79640.1	NA	Protein kinase superfamily protein	prox.10
Aqcoe4G149700.1	0.459042	4.02272	0.0179699	0.0480031	AT4G10780.1	NA	LRR and NB-ARC domains-containing disease resistance protein	prox.10
Aqcoe3G171000.1	0.459433	5.08991	0.00130164	0.00494221	AT4G24340.1	NA	Phosphorylase superfamily protein	prox.10
Aqcoe4G082400.1	0.459617	5.42503	0.00165644	0.0061	AT2G33847.1	NA	NA	prox.10
Aqcoe6G323400.1	0.459624	7.40926	0.000261	0.0011838	AT3G12120.1	FAD2	fatty acid desaturase 2	prox.10
Aqcoe6G313000.1	0.459926	5.67189	0.00187512	0.00681791	AT2G16430.2	ATPAP10,PAP10	purple acid phosphatase 10	prox.10
Aqcoe3G055900.1	0.460247	7.26259	0.000439	0.0018768	NA	NA	NA	prox.10
Aqcoe3G415200.1	0.460369	6.87763	0.00680235	0.0209318	AT3G17810.1	PYD1	pyrimidine 1	prox.10
Aqcoe7G310400.1	0.460474	6.87269	0.00016	0.000755	AT2G18950.1	ATHPT,HPT1,TPT1,VTE2	homogentisate phytyltransferase 1	prox.10
Aqcoe1G156500.1	0.460594	8.98025	0.000846	0.00337584	AT1G65930.1	cICDH	cytosolic NADP+-dependent isocitrate dehydrogenase	prox.10
Aqcoe3G360700.1	0.460842	9.40522	0.0049489	0.0158858	AT5G15490.1	NA	UDP-glucose 6-dehydrogenase family protein	prox.10
Aqcoe5G218400.1	0.460914	4.89566	0.00564468	0.0177642	AT1G09900.1	NA	Pentatricopeptide repeat (PPR-like) superfamily protein	prox.10
Aqcoe7G094200.1	0.460957	3.90686	0.0104316	0.0302205	AT4G17540.1	NA	NA	prox.10
Aqcoe7G204800.1	0.46113	3.74289	0.0173107	0.0465367	AT3G61520.1	NA	Pentatricopeptide repeat (PPR) superfamily protein	prox.10
Aqcoe6G061100.1	0.461504	6.60804	0.000125	0.000603	AT5G64080.1	NA	Bifunctional inhibitor/lipid-transfer protein/seed storage 2S albumin superfamily protein	prox.10
Aqcoe3G381800.1	0.461696	4.25787	0.00998572	0.0291111	AT3G30380.2	NA	alpha/beta-Hydrolases superfamily protein	prox.10
Aqcoe1G206700.1	0.462002	4.34513	0.01161	0.0331238	AT1G03370.1	NA	C2 calcium/lipid-binding and GRAM domain containing protein	prox.10
Aqcoe5G065000.1	0.462017	5.35246	0.000525	0.002208	AT5G27380.1	GSH2,GSHB	glutathione synthetase 2	prox.10
Aqcoe7G005600.1	0.462048	5.17071	0.00652886	0.0201883	AT4G10810.1	NA	NA	prox.10
Aqcoe1G219600.1	0.462083	4.37443	0.0106737	0.0308417	AT4G18810.1	NA	NAD(P)-binding Rossmann-fold superfamily protein	prox.10
Aqcoe2G203500.1	0.462271	8.89678	0.00425178	0.0139401	AT5G60790.1	ATGCN1,GCN1	ABC transporter family protein	prox.10
Aqcoe5G351900.1	0.462307	6.67274	0.000133	0.000641	AT5G63510.1	GAMMA CAL1	gamma carbonic anhydrase like 1	prox.10
Aqcoe1G465300.1	0.46282	5.65597	0.0128705	0.0361534	AT3G12580.1	ATHSP70,HSP70	heat shock protein 70	prox.10
Aqcoe3G383200.1	0.462919	7.08342	0.0019955	0.00720721	AT3G02360.2	NA	6-phosphogluconate dehydrogenase family protein	prox.10
Aqcoe5G045300.1	0.462986	3.96105	0.00696742	0.0213631	AT2G43465.1	NA	RNA-binding ASCH domain protein	prox.10
Aqcoe3G142400.1	0.463269	4.36002	0.0117279	0.0334041	AT1G64860.1	RPOD1,SIG1,SIG2,SIGA,SIGB	sigma factor A	prox.10
Aqcoe7G295200.1	0.463309	6.23022	0.000566	0.00235219	AT1G08480.1	NA	NA	prox.10
Aqcoe6G292200.1	0.46334	5.50496	0.000507	0.00213736	AT1G80560.1	ATIMD2,IMD2	isopropylmalate dehydrogenase 2	prox.10
Aqcoe2G006500.1	0.463702	7.12083	3.48e-05	0.000187	AT2G42210.2	ATOEP16-3,OEP16-3	Mitochondrial import inner membrane translocase subunit Tim17/Tim22/Tim23 family protein	prox.10
Aqcoe1G485500.1	0.464104	3.40968	0.0185814	0.0493301	AT2G37240.1	NA	Thioredoxin superfamily protein	prox.10
Aqcoe1G196500.1	0.464963	6.27416	0.000408	0.00176335	AT1G67930.1	NA	Golgi transport complex protein-related	prox.10
Aqcoe7G249600.1	0.465534	4.51394	0.00554822	0.0175188	AT5G10630.2	NA	Translation elongation factor EF1A/initiation factor IF2gamma family protein	prox.10
Aqcoe5G339200.1	0.465567	6.29259	0.00161856	0.00598024	AT3G26780.1	NA	Phosphoglycerate mutase family protein	prox.10
Aqcoe3G270100.1	0.465742	5.91884	0.000417	0.00179601	AT3G60340.1	NA	alpha/beta-Hydrolases superfamily protein	prox.10
Aqcoe5G128900.1	0.466053	4.16486	0.00402566	0.0132927	AT1G62930.1	NA	Tetratricopeptide repeat (TPR)-like superfamily protein	prox.10
Aqcoe3G196200.1	0.46607	5.40235	0.000414	0.00178646	AT2G23420.1	NAPRT2	nicotinate phosphoribosyltransferase 2	prox.10
Aqcoe3G422200.1	0.466343	5.56964	0.000777	0.00312668	AT1G48420.1	ACD1,ATACD1,D-CDES	D-cysteine desulfhydrase	prox.10
Aqcoe7G165700.1	0.466525	4.00292	0.00873291	0.0258887	AT3G27750.1	NA	NA	prox.10
Aqcoe3G410000.1	0.466892	7.79728	0.000555	0.00231221	AT3G18080.1	BGLU44	B-S glucosidase 44	prox.10
Aqcoe3G357000.1	0.468007	4.58785	0.0038134	0.0126899	AT5G39410.1	NA	Saccharopine dehydrogenase	prox.10
Aqcoe1G090400.1	0.468174	3.98188	0.00946897	0.0277969	AT3G09210.1	PTAC13	plastid transcriptionally active 13	prox.10
Aqcoe1G019700.1	0.468339	7.03046	8.21e-05	0.000413	AT3G52150.2	NA	RNA-binding (RRM/RBD/RNP motifs) family protein	prox.10
Aqcoe3G299400.1	0.468529	6.34691	0.00146567	0.00548916	AT1G23870.1	ATTPS9,TPS9	trehalose-phosphatase/synthase 9	prox.10
Aqcoe6G170400.1	0.4688	4.2454	0.0141517	0.0392061	AT4G26830.1	NA	O-Glycosyl hydrolases family 17 protein	prox.10
Aqcoe5G357600.1	0.469043	5.71987	0.00111054	0.0042958	AT3G48200.1	NA	NA	prox.10
Aqcoe5G003100.1	0.46905	3.70254	0.0140152	0.0388963	AT5G48730.1	NA	Pentatricopeptide repeat (PPR) superfamily protein	prox.10
Aqcoe5G271200.1	0.46938	6.04046	0.000186	0.000868	AT1G02560.1	CLPP5,NCLPP1,NCLPP5	nuclear encoded CLP protease 5	prox.10
Aqcoe6G055500.1	0.469433	6.39874	0.000144	0.000689	AT1G36320.1	NA	NA	prox.10
Aqcoe1G017900.1	0.469554	3.66986	0.011198	0.0321169	AT3G55290.1	NA	NAD(P)-binding Rossmann-fold superfamily protein	prox.10
Aqcoe1G041100.1	0.46964	4.46014	0.00400508	0.0132348	AT2G32560.1	NA	F-box family protein	prox.10
Aqcoe3G006000.1	0.46971	4.32237	0.00701908	0.0215111	AT1G70670.1	NA	Caleosin-related family protein	prox.10
Aqcoe3G231700.1	0.470016	7.1875	7.21e-05	0.000367	AT4G17830.1	NA	Peptidase M20/M25/M40 family protein	prox.10
Aqcoe1G237100.1	0.470025	5.35968	0.00282839	0.00978478	AT1G11700.1	NA	Protein of unknown function, DUF584	prox.10
Aqcoe5G144200.1	0.470083	6.30021	0.000316	0.00140476	AT5G67200.1	NA	Leucine-rich repeat protein kinase family protein	prox.10
Aqcoe7G049300.1	0.470122	5.10234	0.000805	0.00323032	AT1G01880.1	NA	5\'-3\' exonuclease family protein	prox.10
Aqcoe2G403300.1	0.470342	6.09227	6.76e-05	0.000346	AT3G23750.1	NA	Leucine-rich repeat protein kinase family protein	prox.10
Aqcoe5G221300.1	0.470492	8.24461	0.00151257	0.00564809	AT3G62360.1	NA	Carbohydrate-binding-like fold	prox.10
Aqcoe3G429600.1	0.470709	4.88897	0.00536348	0.017012	AT1G11390.1	NA	Protein kinase superfamily protein	prox.10
Aqcoe1G297900.1	0.470823	4.11295	0.00529367	0.01683	AT1G11930.2	NA	Predicted pyridoxal phosphate-dependent enzyme, YBL036C type	prox.10
Aqcoe2G398400.1	0.470827	4.14403	0.00984163	0.0287529	AT4G13150.1	NA	NA	prox.10
Aqcoe2G165600.1	0.471562	7.66641	0.00105871	0.00411797	AT1G08360.1	NA	Ribosomal protein L1p/L10e family	prox.10
Aqcoe1G462200.1	0.471616	5.97507	0.000157	0.000743	AT3G12110.1	ACT11	actin-11	prox.10
Aqcoe7G002600.1	0.471886	7.38791	0.000101	0.000499	AT5G24400.1	EMB2024,PGL3	NagB/RpiA/CoA transferase-like superfamily protein	prox.10
Aqcoe5G397800.1	0.472426	4.04602	0.00860302	0.0255356	AT3G48250.1	NA	Pentatricopeptide repeat (PPR) superfamily protein	prox.10
Aqcoe1G224800.1	0.472487	5.86482	0.00511367	0.016329	AT2G42620.1	MAX2,ORE9,PPS	RNI-like superfamily protein	prox.10
Aqcoe3G231500.1	0.472801	3.9683	0.0157838	0.0430113	NA	NA	NA	prox.10
Aqcoe1G412400.1	0.472905	6.57949	0.00581992	0.018234	AT3G45980.1	H2B,HTB9	Histone superfamily protein	prox.10
Aqcoe5G232400.1	0.473767	4.40648	0.014444	0.0399168	AT5G66470.1	NA	RNA binding;GTP binding	prox.10
Aqcoe3G214900.1	0.473966	8.19735	0.00175515	0.00642235	NA	NA	NA	prox.10
Aqcoe4G013600.1	0.473992	4.81361	0.0057427	0.0180219	AT3G21630.1	CERK1,LYSM RLK1	chitin elicitor receptor kinase 1	prox.10
Aqcoe4G287300.1	0.474021	10.1344	0.0120095	0.0340962	AT5G07990.1	CYP75B1,D501,TT7	Cytochrome P450 superfamily protein	prox.10
Aqcoe5G289700.1	0.474103	6.64956	0.000203	0.000942	AT1G48350.1	NA	Ribosomal L18p/L5e family protein	prox.10
Aqcoe5G067400.1	0.474405	4.97232	0.00296395	0.0102035	AT4G15545.1	NA	NA	prox.10
Aqcoe3G022700.1	0.474459	5.42636	0.000307	0.00136717	AT1G17980.1	PAPS1	poly(A) polymerase 1	prox.10
Aqcoe3G124100.1	0.474991	4.32402	0.00411657	0.0135466	AT5G14660.1	ATDEF2,DEF2,PDF1B	peptide deformylase 1B	prox.10
Aqcoe2G072500.1	0.475424	5.38497	0.000873	0.00346912	AT3G10670.1	ATNAP7,NAP7	non-intrinsic ABC protein 7	prox.10
Aqcoe5G377200.1	0.476317	5.2235	0.000682	0.00278307	AT1G67700.2	NA	NA	prox.10
Aqcoe5G082600.1	0.47655	4.7872	0.00289735	0.0100018	AT2G47840.1	NA	Uncharacterised conserved protein ycf60	prox.10
Aqcoe1G426800.1	0.476577	5.48759	0.000426	0.00182989	AT2G38140.1	PSRP4	plastid-specific ribosomal protein 4	prox.10
Aqcoe7G172400.1	0.47696	7.977	0.000309	0.00137401	AT1G52230.1	PSAH-2,PSAH2,PSI-H	photosystem I subunit H2	prox.10
Aqcoe7G224800.1	0.477134	5.63578	0.000341	0.00150203	AT5G33280.1	NA	Voltage-gated chloride channel family protein	prox.10
Aqcoe4G287500.1	0.47727	11.5652	0.0122637	0.0346955	NA	NA	NA	prox.10
Aqcoe6G092800.1	0.477384	7.53609	0.000421	0.00181143	AT4G24520.1	AR1,ATR1	P450 reductase 1	prox.10
Aqcoe2G173300.1	0.47764	4.09015	0.00420934	0.0138279	AT4G32560.1	NA	paramyosin-related	prox.10
Aqcoe3G403100.1	0.477792	9.44838	0.000582	0.00241183	AT1G48630.1	RACK1B_AT	receptor for activated C kinase 1B	prox.10
Aqcoe2G190300.1	0.477816	6.98197	0.000138	0.000662	ATCG00800.1	NA	structural constituent of ribosome	prox.10
Aqcoe6G103800.1	0.477825	3.7687	0.0085836	0.025486	AT1G48460.1	NA	NA	prox.10
Aqcoe1G450300.1	0.478025	7.33648	0.000122	0.000593	AT1G64190.1	NA	6-phosphogluconate dehydrogenase family protein	prox.10
Aqcoe6G004500.1	0.478119	8.14172	0.000196	0.000911	AT5G23570.1	ATSGS3,SGS3	XS domain-containing protein / XS zinc finger domain-containing protein-related	prox.10
Aqcoe5G015800.1	0.478432	7.15673	3.54e-05	0.00019	AT4G13430.1	ATLEUC1,IIL1	isopropyl malate isomerase large subunit 1	prox.10
Aqcoe3G411000.1	0.478441	7.72007	8.24e-05	0.000414	AT5G62690.1	TUB2	tubulin beta chain 2	prox.10
Aqcoe4G279800.1	0.478464	11.4047	0.00784003	0.023581	NA	NA	NA	prox.10
Aqcoe1G336400.1	0.478481	7.15293	7.39e-05	0.000376	AT1G04980.1	ATPDI10,ATPDIL2-2,PDI10,PDIL2-2	PDI-like 2-2	prox.10
Aqcoe1G112000.1	0.478808	6.94026	7.69e-05	0.000389	AT3G52960.1	NA	Thioredoxin superfamily protein	prox.10
Aqcoe2G011000.1	0.479285	6.98427	0.000676	0.00276208	AT1G50480.1	THFS	10-formyltetrahydrofolate synthetase	prox.10
Aqcoe1G210200.1	0.479862	4.7065	0.00220106	0.00786276	AT1G78590.1	ATNADK-3,NADK3	NAD(H) kinase 3	prox.10
Aqcoe5G162600.1	0.479981	4.98734	0.000597	0.00246677	AT2G33740.2	CUTA	Nitrogen regulatory PII-like, alpha/beta	prox.10
Aqcoe2G292600.1	0.480069	6.31702	0.00227351	0.00809412	AT3G62830.2	ATUXS2,AUD1,UXS2	NAD(P)-binding Rossmann-fold superfamily protein	prox.10
Aqcoe7G043100.1	0.480186	6.93676	0.000395	0.00171354	AT5G63890.1	ATHDH,HDH,HISN8	histidinol dehydrogenase	prox.10
Aqcoe7G433600.1	0.480437	5.66736	0.00193306	0.00701109	AT1G54180.2	ATBRXL3,BRX-LIKE3	BREVIS RADIX-like 3	prox.10
Aqcoe4G096000.1	0.481377	4.26399	0.0052529	0.0167192	AT5G53530.1	VPS26A	vacuolar protein sorting 26A	prox.10
Aqcoe6G127800.1	0.481432	5.90982	0.000566	0.00235219	AT1G75390.1	AtbZIP44,bZIP44	basic leucine-zipper 44	prox.10
Aqcoe5G181700.1	0.481678	8.47518	0.00243282	0.00859191	AT4G39080.1	VHA-A3	vacuolar proton ATPase A3	prox.10
Aqcoe6G200600.1	0.481876	4.00137	0.0046948	0.015204	AT3G06240.1	NA	F-box family protein	prox.10
Aqcoe7G154600.1	0.482145	4.83875	0.0049576	0.0159056	AT3G33530.1	NA	Transducin family protein / WD-40 repeat family protein	prox.10
Aqcoe5G372800.1	0.482585	7.18384	2.29e-05	0.000126	AT1G24360.1	NA	NAD(P)-binding Rossmann-fold superfamily protein	prox.10
Aqcoe7G021500.1	0.482686	4.58903	0.00445331	0.0145211	AT1G63970.1	ISPF,MECPS	isoprenoid F	prox.10
Aqcoe2G091100.1	0.48392	5.43019	0.000854	0.00340467	AT4G12560.2	CPR30	F-box and associated interaction domains-containing protein	prox.10
Aqcoe2G090900.1	0.484664	6.04714	0.000106	0.000523	AT2G29990.1	NDA2	alternative NAD(P)H dehydrogenase 2	prox.10
Aqcoe6G073300.1	0.484734	7.62582	0.000166	0.000782	NA	NA	NA	prox.10
Aqcoe6G057900.1	0.484807	9.0347	0.000656	0.00268718	AT2G22125.1	CSI1	binding	prox.10
Aqcoe5G093800.1	0.484835	4.74889	0.00254004	0.00892467	AT4G16060.1	NA	NA	prox.10
Aqcoe5G371600.1	0.485024	6.02473	6.82e-05	0.000349	AT5G14260.1	NA	Rubisco methyltransferase family protein	prox.10
Aqcoe7G241100.1	0.485875	3.96986	0.00564217	0.0177593	AT5G20700.1	NA	Protein of unknown function (DUF581)	prox.10
Aqcoe5G225700.1	0.486047	5.63644	0.00866991	0.0257256	AT5G64840.1	ATGCN5,GCN5	general control non-repressible 5	prox.10
Aqcoe5G052700.1	0.487217	4.78788	0.00163463	0.00603376	AT2G32040.1	NA	Major facilitator superfamily protein	prox.10
Aqcoe3G238700.1	0.487465	5.07997	0.000859	0.00341874	AT2G44525.1	NA	Protein of unknown function (DUF498/DUF598)	prox.10
Aqcoe7G050800.1	0.487547	4.45277	0.00763338	0.0230583	AT5G43050.1	NPQ6	Protein of unknown function (DUF565)	prox.10
Aqcoe3G275100.1	0.487965	4.99897	0.00459548	0.0149257	AT4G16770.1	NA	2-oxoglutarate (2OG) and Fe(II)-dependent oxygenase superfamily protein	prox.10
Aqcoe1G479900.1	0.488025	7.4016	6.26e-05	0.000322	AT1G07810.1	ACA3,ATECA1,ECA1	ER-type Ca2+-ATPase 1	prox.10
Aqcoe1G260000.1	0.488244	5.18468	0.00041	0.00177034	AT1G28260.1	NA	Telomerase activating protein Est1	prox.10
Aqcoe2G005900.1	0.48841	8.20015	0.000123	0.000598	AT2G37620.2	AAc1,ACT1	actin 1	prox.10
Aqcoe4G264400.1	0.48874	7.14547	0.000495	0.00209207	AT4G03280.1	PETC,PGR1	photosynthetic electron transfer C	prox.10
Aqcoe1G062000.1	0.489384	4.2075	0.00378021	0.0125879	AT5G17840.1	NA	DnaJ/Hsp40 cysteine-rich domain superfamily protein	prox.10
Aqcoe7G031500.1	0.489398	4.07031	0.00569246	0.0178849	AT2G46100.1	NA	Nuclear transport factor 2 (NTF2) family protein	prox.10
Aqcoe6G126900.1	0.490063	5.16888	0.00102904	0.00401327	AT2G16370.1	THY-1	thymidylate synthase 1	prox.10
Aqcoe7G171100.1	0.490363	7.85142	0.000122	0.000594	AT5G25757.1	NA	RNA polymerase I-associated factor PAF67	prox.10
Aqcoe3G326200.1	0.490431	5.18556	0.000504	0.00212647	AT3G04680.1	CLPS3	CLP-similar protein 3	prox.10
Aqcoe7G189400.1	0.490856	7.79569	3.49e-05	0.000188	AT4G18670.1	NA	Leucine-rich repeat (LRR) family protein	prox.10
Aqcoe2G042000.1	0.491305	7.89625	7.72e-05	0.00039	AT5G04140.1	FD-GOGAT,GLS1,GLU1,GLUS	glutamate synthase 1	prox.10
Aqcoe7G400600.1	0.491318	5.33939	0.000334	0.00147559	AT4G32770.1	ATSDX1,VTE1	tocopherol cyclase, chloroplast / vitamin E deficient 1 (VTE1) / sucrose export defective 1 (SXD1)	prox.10
Aqcoe5G418400.1	0.491391	4.58689	0.00128562	0.00488923	AT5G19940.1	NA	Plastid-lipid associated protein PAP / fibrillin family protein	prox.10
Aqcoe6G074200.1	0.491741	6.27375	3.88e-05	0.000207	AT4G10500.1	NA	2-oxoglutarate (2OG) and Fe(II)-dependent oxygenase superfamily protein	prox.10
Aqcoe1G476100.1	0.49183	5.04212	0.00135369	0.00511626	AT2G37400.1	NA	Tetratricopeptide repeat (TPR)-like superfamily protein	prox.10
Aqcoe7G172300.1	0.493517	5.95856	0.000157	0.000741	AT1G79850.1	CS17,PRPS17,RPS17	ribosomal protein S17	prox.10
Aqcoe6G296500.1	0.493545	5.62327	0.00239348	0.00847191	AT2G37690.1	NA	phosphoribosylaminoimidazole carboxylase, putative / AIR carboxylase, putative	prox.10
Aqcoe1G372300.1	0.493585	3.42268	0.0166121	0.0448905	AT3G13160.1	NA	Tetratricopeptide repeat (TPR)-like superfamily protein	prox.10
Aqcoe7G239100.1	0.493842	4.82573	0.00113907	0.00439091	AT2G07180.2	NA	Protein kinase superfamily protein	prox.10
Aqcoe1G158100.1	0.49441	6.10338	0.00160669	0.00594683	AT5G44680.1	NA	DNA glycosylase superfamily protein	prox.10
Aqcoe6G126300.1	0.494413	4.89341	0.0024405	0.00861583	AT1G22100.1	NA	Inositol-pentakisphosphate 2-kinase family protein	prox.10
Aqcoe7G182400.1	0.495331	5.05573	0.0046337	0.0150318	AT2G44065.1	NA	Ribosomal protein L2 family	prox.10
Aqcoe1G424400.1	0.495358	4.87774	0.00117457	0.00451032	AT3G08980.1	NA	Peptidase S24/S26A/S26B/S26C family protein	prox.10
Aqcoe6G012900.1	0.495411	3.56846	0.0135156	0.0377085	AT5G06310.1	AtPOT1b	Nucleic acid-binding, OB-fold-like protein	prox.10
Aqcoe6G302900.1	0.495429	3.99178	0.00393117	0.0130201	AT4G37380.1	NA	Tetratricopeptide repeat (TPR)-like superfamily protein	prox.10
Aqcoe3G423300.1	0.496047	5.01605	0.00051	0.00214903	AT1G31190.1	IMPL1	myo-inositol monophosphatase like 1	prox.10
Aqcoe5G108100.1	0.497308	3.50668	0.0187253	0.0496564	AT2G33680.1	NA	Tetratricopeptide repeat (TPR)-like superfamily protein	prox.10
Aqcoe4G042500.1	0.497338	4.34784	0.014775	0.0406714	NA	NA	NA	prox.10
Aqcoe6G239600.1	0.497474	4.25644	0.00687571	0.0211435	AT1G20300.1	NA	Pentatricopeptide repeat (PPR) superfamily protein	prox.10
Aqcoe4G224700.1	0.497542	5.51586	0.000216	0.000996	AT2G20060.1	NA	Ribosomal protein L4/L1 family	prox.10
Aqcoe1G179400.1	0.497575	5.84116	0.000135	0.000649	AT1G30570.1	HERK2	hercules receptor kinase 2	prox.10
Aqcoe1G002900.1	0.497658	4.10585	0.00585101	0.0183163	AT1G51110.1	NA	Plastid-lipid associated protein PAP / fibrillin family protein	prox.10
Aqcoe5G129600.1	0.49776	6.5993	1.95e-05	0.000109	AT2G16950.2	ATTRN1,TRN1	transportin 1	prox.10
Aqcoe2G231200.1	0.498144	5.47482	0.000115	0.000561	AT5G06060.1	NA	NAD(P)-binding Rossmann-fold superfamily protein	prox.10
Aqcoe3G287400.1	0.498451	6.45572	0.00141678	0.00532711	AT4G32180.1	ATPANK2,PANK2	pantothenate kinase 2	prox.10
Aqcoe2G120000.1	0.498514	8.15097	0.000266	0.00120199	AT3G52590.1	EMB2167,ERD16,HAP4,UBQ1	ubiquitin extension protein 1	prox.10
Aqcoe1G004000.1	0.49852	3.70808	0.00558421	0.0176002	NA	NA	NA	prox.10
Aqcoe3G434000.1	0.498586	7.23368	8.64e-06	5.12e-05	AT2G07360.1	NA	SH3 domain-containing protein	prox.10
Aqcoe3G388000.1	0.498628	5.81632	0.00091	0.00360133	AT1G74030.1	ENO1	enolase 1	prox.10
Aqcoe7G347200.1	0.498683	4.13433	0.0113975	0.0326198	NA	NA	NA	prox.10
Aqcoe1G465700.1	0.498973	8.46036	0.00083	0.00331789	AT2G28790.1	NA	Pathogenesis-related thaumatin superfamily protein	prox.10
Aqcoe3G401700.1	0.499081	4.14111	0.00393329	0.0130249	AT1G68260.1	NA	Thioesterase superfamily protein	prox.10
Aqcoe1G127700.1	0.499091	9.98709	0.00716618	0.0218912	AT2G36830.1	GAMMA-TIP,GAMMA-TIP1,TIP1;1	gamma tonoplast intrinsic protein	prox.10
Aqcoe1G142700.1	0.499323	5.27604	0.000385	0.00167482	AT2G28350.1	ARF10	auxin response factor 10	prox.10
Aqcoe2G178200.1	0.499395	6.48441	0.000179	0.000841	AT3G07990.1	SCPL27	serine carboxypeptidase-like 27	prox.10
Aqcoe5G353500.1	0.499694	4.34387	0.00208261	0.00747627	AT5G55280.1	ATFTSZ1-1,CPFTSZ,FTSZ1-1	homolog of bacterial cytokinesis Z-ring protein FTSZ 1-1	prox.10
Aqcoe7G233800.1	0.499694	3.86871	0.00931686	0.0274056	AT1G56110.1	NOP56	homolog of nucleolar protein NOP56	prox.10
Aqcoe7G027900.1	0.499742	4.7831	0.00138987	0.00523319	AT4G11400.1	NA	ARID/BRIGHT DNA-binding domain;ELM2 domain protein	prox.10
Aqcoe1G026900.1	0.500158	6.38677	3.65e-05	0.000196	AT2G31810.1	NA	ACT domain-containing small subunit of acetolactate synthase protein	prox.10
Aqcoe3G000200.1	0.500384	3.30625	0.0168839	0.0455314	AT5G38280.1	PR5K	PR5-like receptor kinase	prox.10
Aqcoe2G030000.1	0.500416	6.25527	0.000128	0.000619	AT1G08520.1	ALB-1V,ALB1,CHLD,PDE166,V157	ALBINA 1	prox.10
Aqcoe5G346800.1	0.50123	7.99691	0.0001	0.000494	AT3G62870.1	NA	Ribosomal protein L7Ae/L30e/S12e/Gadd45 family protein	prox.10
Aqcoe1G292500.1	0.501932	4.5098	0.00528269	0.0167999	AT4G28200.1	NA	NA	prox.10
Aqcoe5G369600.1	0.50207	7.34231	2.88e-05	0.000157	AT5G56680.1	EMB2755,SYNC1,SYNC1 ARATH	Class II aminoacyl-tRNA and biotin synthetases superfamily protein	prox.10
Aqcoe5G142000.1	0.502103	5.99353	0.000203	0.000941	AT5G67260.1	CYCD3;2	CYCLIN D3;2	prox.10
Aqcoe1G190100.1	0.502137	5.73623	0.00018	0.000844	AT2G17265.1	DMR1,HSK	homoserine kinase	prox.10
Aqcoe5G067000.1	0.502292	4.32099	0.00677989	0.0208759	AT3G21570.1	NA	NA	prox.10
Aqcoe4G048800.1	0.502985	5.96014	0.000208	0.000961	AT4G16130.1	ARA1,ATISA1,ISA1	arabinose kinase	prox.10
Aqcoe6G116300.1	0.504242	5.93363	8.33e-05	0.000418	AT5G42950.1	NA	GYF domain-containing protein	prox.10
Aqcoe1G000300.1	0.504424	5.3311	0.000378	0.00165084	AT2G28380.1	DRB2	dsRNA-binding protein 2	prox.10
Aqcoe2G106100.1	0.504433	7.03304	5.54e-06	3.37e-05	AT2G27510.1	ATFD3,FD3	ferredoxin 3	prox.10
Aqcoe2G282800.1	0.50453	3.50297	0.00761617	0.0230173	AT5G26940.2	NA	Polynucleotidyl transferase, ribonuclease H-like superfamily protein	prox.10
Aqcoe5G329200.1	0.50457	3.52037	0.00946877	0.0277969	AT1G01630.1	NA	Sec14p-like phosphatidylinositol transfer family protein	prox.10
Aqcoe5G342400.1	0.504784	4.1774	0.00257123	0.00901692	AT1G54570.1	NA	Esterase/lipase/thioesterase family protein	prox.10
Aqcoe6G188800.1	0.504831	5.92836	5.59e-05	0.000291	AT1G63610.2	NA	NA	prox.10
Aqcoe1G439300.1	0.50489	4.09247	0.00454315	0.0147734	AT2G36145.1	NA	NA	prox.10
Aqcoe1G501400.1	0.504991	5.23338	0.000564	0.00234586	AT5G05200.1	NA	Protein kinase superfamily protein	prox.10
Aqcoe1G040200.1	0.505016	5.95946	0.000295	0.00131858	AT1G72440.1	EDA25,SWA2	CCAAT-binding factor	prox.10
Aqcoe2G106300.1	0.505062	5.47651	0.000373	0.00163236	AT5G03900.2	NA	Iron-sulphur cluster biosynthesis family protein	prox.10
Aqcoe2G196200.1	0.505152	7.17032	0.00144588	0.00542588	AT2G07698.1	NA	ATPase, F1 complex, alpha subunit protein	prox.10
Aqcoe2G116200.1	0.505832	4.15963	0.00521247	0.0166109	AT3G44330.1	NA	NA	prox.10
Aqcoe6G183900.1	0.506151	5.1437	0.0051313	0.0163791	AT4G35640.1	ATSERAT3;2,SERAT3;2	serine acetyltransferase 3;2	prox.10
Aqcoe1G003100.1	0.506646	5.09233	0.000477	0.0020265	AT2G42070.1	ATNUDT23,ATNUDX23,NUDX23	nudix hydrolase homolog 23	prox.10
Aqcoe5G046600.1	0.506901	3.78568	0.00964523	0.0282531	AT1G60730.1	NA	NAD(P)-linked oxidoreductase superfamily protein	prox.10
Aqcoe3G298400.1	0.507284	5.86805	1.79e-05	0.0001	AT1G31340.1	ATRUB1,NEDD8,RUB1	related to ubiquitin 1	prox.10
Aqcoe1G153500.1	0.507564	7.09194	0.000165	0.000778	AT2G30110.1	ATUBA1,MOS5,UBA1	ubiquitin-activating enzyme 1	prox.10
Aqcoe3G271300.1	0.507591	4.83275	0.00179634	0.00655786	AT4G16790.1	NA	hydroxyproline-rich glycoprotein family protein	prox.10
Aqcoe1G348300.1	0.50783	6.76662	3.13e-05	0.00017	AT5G57990.1	UBP23	ubiquitin-specific protease 23	prox.10
Aqcoe6G222500.1	0.507854	6.55944	4.1e-05	0.000218	AT5G66150.1	NA	Glycosyl hydrolase family 38 protein	prox.10
Aqcoe7G038100.1	0.508663	6.87694	0.000185	0.000867	AT5G23750.2	NA	Remorin family protein	prox.10
Aqcoe5G476000.1	0.508831	5.01365	0.00130417	0.00494985	AT2G46900.1	NA	NA	prox.10
Aqcoe6G243200.1	0.509047	7.24689	2.08e-05	0.000116	AT3G51160.1	GMD2,MUR1,MUR_1	NAD(P)-binding Rossmann-fold superfamily protein	prox.10
Aqcoe5G310900.1	0.509216	6.85711	8.76e-06	5.19e-05	AT5G36880.2	ACS	acetyl-CoA synthetase	prox.10
Aqcoe1G464300.1	0.509756	7.21941	0.000833	0.00333199	AT3G12580.1	ATHSP70,HSP70	heat shock protein 70	prox.10
Aqcoe3G119800.1	0.509771	4.87695	0.00072	0.00291828	AT3G47990.1	SIS3	SUGAR-INSENSITIVE 3	prox.10
Aqcoe1G007300.1	0.509837	5.2681	0.0162113	0.0439613	AT3G32930.1	NA	NA	prox.10
Aqcoe4G289500.1	0.509879	6.8025	0.000135	0.000649	AT2G37270.1	ATRPS5B,RPS5B	ribosomal protein 5B	prox.10
Aqcoe5G263000.1	0.510268	3.77227	0.0114435	0.0327268	AT1G21510.1	NA	NA	prox.10
Aqcoe2G230100.1	0.510568	6.51346	1.33e-05	7.62e-05	AT3G46780.1	PTAC16	plastid transcriptionally active 16	prox.10
Aqcoe6G173200.1	0.51063	4.49333	0.00532733	0.0169172	AT3G12090.1	TET6	tetraspanin6	prox.10
Aqcoe5G312900.1	0.510694	6.22532	7.5e-05	0.000381	AT5G64290.1	DCT,DIT2.1	dicarboxylate transport 2.1	prox.10
Aqcoe1G273100.1	0.510751	3.26785	0.0135574	0.0378029	AT2G20725.1	NA	CAAX amino terminal protease family protein	prox.10
Aqcoe3G246600.1	0.51122	5.64706	0.000218	0.00100068	AT4G09010.1	APX4,TL29	ascorbate peroxidase 4	prox.10
Aqcoe3G314200.1	0.511309	6.16104	5.08e-05	0.000266	AT1G74850.1	PTAC2	plastid transcriptionally active 2	prox.10
Aqcoe2G079200.1	0.511518	7.73856	3.14e-05	0.00017	AT1G06950.1	ATTIC110,TIC110	translocon at the inner envelope membrane of chloroplasts 110	prox.10
Aqcoe4G263700.1	0.512013	4.76004	0.00525353	0.0167192	AT1G11390.1	NA	Protein kinase superfamily protein	prox.10
Aqcoe1G261800.1	0.512384	6.36854	0.000838	0.00334575	AT4G27500.1	PPI1	proton pump interactor 1	prox.10
Aqcoe2G152400.1	0.5124	3.5803	0.0174961	0.0469467	AT1G15910.1	NA	XH/XS domain-containing protein	prox.10
Aqcoe2G246700.1	0.512406	4.88206	0.00053	0.00222425	AT1G48310.1	CHA18,CHR18	chromatin remodeling factor18	prox.10
Aqcoe3G263400.1	0.512543	7.01595	1.44e-05	8.18e-05	AT5G47190.1	NA	Ribosomal protein L19 family protein	prox.10
Aqcoe1180s0001.1	0.513108	6.52743	4.5e-05	0.000237	AT1G70280.2	NA	NHL domain-containing protein	prox.10
Aqcoe3G061400.1	0.513178	6.99879	4.29e-05	0.000227	AT5G17910.2	NA	NA	prox.10
Aqcoe6G063100.1	0.513565	6.13132	0.00169164	0.00621031	AT1G78080.1	RAP2.4	related to AP2 4	prox.10
Aqcoe2G263000.1	0.513608	4.82639	0.0015229	0.00567996	AT5G13110.1	G6PD2	glucose-6-phosphate dehydrogenase 2	prox.10
Aqcoe5G275500.1	0.513748	5.34413	0.00031	0.00137922	AT4G20910.1	CRM2,HEN1	double-stranded RNA binding protein-related / DsRBD protein-related	prox.10
Aqcoe2G131100.1	0.514186	3.91502	0.0107258	0.0309826	AT3G52890.2	KIPK	KCBP-interacting protein kinase	prox.10
Aqcoe1G193000.1	0.51431	6.08529	2.44e-05	0.000134	AT2G38020.1	EMB258,MAN,VCL1	vacuoleless1 (VCL1)	prox.10
Aqcoe3G438700.1	0.514906	4.70508	0.00518673	0.0165344	AT3G07610.1	IBM1	Transcription factor jumonji (jmjC) domain-containing protein	prox.10
Aqcoe7G078700.1	0.515124	4.90625	0.00198978	0.00719065	AT1G62660.1	NA	Glycosyl hydrolases family 32 protein	prox.10
Aqcoe1G156400.1	0.515126	5.43335	0.000261	0.00118096	AT3G15690.2	NA	Single hybrid motif superfamily protein	prox.10
Aqcoe1G422800.1	0.515351	4.19076	0.00831039	0.0247757	AT3G51870.1	NA	Mitochondrial substrate carrier family protein	prox.10
Aqcoe6G053500.1	0.515393	6.74042	2.15e-05	0.000119	AT5G64940.2	ATATH13,ATH13,ATOSA1,OSA1	ABC2 homolog 13	prox.10
Aqcoe5G247700.1	0.515453	6.33958	7.82e-05	0.000395	AT5G64430.1	NA	Octicosapeptide/Phox/Bem1p family protein	prox.10
Aqcoe5G184800.1	0.516095	6.75873	1.45e-05	8.25e-05	AT2G37410.1	ATTIM17-2,TIM17,TIM17-2	translocase inner membrane subunit 17-2	prox.10
Aqcoe3G153500.1	0.516202	5.00635	0.00122879	0.00469552	AT2G16570.1	ASE1,ATASE,ATASE1	GLN phosphoribosyl pyrophosphate amidotransferase 1	prox.10
Aqcoe6G131800.1	0.51771	4.89388	0.000816	0.00326803	AT1G75460.1	NA	ATP-dependent protease La (LON) domain protein	prox.10
Aqcoe3G298200.1	0.517808	4.11767	0.0026177	0.00914918	AT3G53700.1	MEE40	Pentatricopeptide repeat (PPR) superfamily protein	prox.10
Aqcoe6G191400.1	0.518063	7.2778	0.000574	0.00238163	AT5G42270.1	FTSH5,VAR1	FtsH extracellular protease family	prox.10
Aqcoe1G351100.1	0.518095	4.04083	0.0144189	0.0398735	AT5G27660.1	NA	Trypsin family protein with PDZ domain	prox.10
Aqcoe1G220700.1	0.518238	4.55288	0.000685	0.00279513	AT1G08130.1	ATLIG1,LIG1	DNA ligase 1	prox.10
Aqcoe3G085400.1	0.518367	4.59997	0.00261551	0.0091451	AT1G14340.1	NA	RNA-binding (RRM/RBD/RNP motifs) family protein	prox.10
Aqcoe5G330000.1	0.518561	8.3209	0.0011275	0.00435252	AT5G13420.1	NA	Aldolase-type TIM barrel family protein	prox.10
Aqcoe7G002900.1	0.519242	5.0536	0.00126837	0.00483431	AT3G15040.1	NA	Protein of unknown function, DUF584	prox.10
Aqcoe2G206100.1	0.519369	7.10003	0.000215	0.00099	AT3G53740.3	NA	Ribosomal protein L36e family protein	prox.10
Aqcoe4G230600.1	0.519572	5.06285	0.000734	0.00296925	AT1G23410.1	NA	Ribosomal protein S27a / Ubiquitin family protein	prox.10
Aqcoe1G395500.1	0.520121	4.70842	0.00249735	0.00878709	AT5G01760.1	NA	ENTH/VHS/GAT family protein	prox.10
Aqcoe5G207500.1	0.520379	4.19517	0.00359315	0.0120671	AT4G31790.2	NA	Tetrapyrrole (Corrin/Porphyrin) Methylases	prox.10
Aqcoe5G092900.1	0.52064	3.88467	0.00334685	0.011351	AT3G14040.1	NA	Pectin lyase-like superfamily protein	prox.10
Aqcoe6G171100.1	0.520675	5.09099	0.00102147	0.00399032	AT2G17250.1	EMB2762	CCAAT-binding factor	prox.10
Aqcoe0015s0011.1	0.520856	4.19798	0.00159396	0.0059101	AT3G48430.1	REF6	relative of early flowering 6	prox.10
Aqcoe7G110100.1	0.52101	5.44842	0.000475	0.00201712	AT1G72510.1	NA	Protein of unknown function (DUF1677)	prox.10
Aqcoe1G224200.1	0.521456	4.93187	0.00305558	0.0104809	AT2G30990.1	NA	Protein of unknown function (DUF688)	prox.10
Aqcoe2G409800.1	0.521573	5.72494	3.8e-05	0.000203	AT3G25290.2	NA	Auxin-responsive family protein	prox.10
Aqcoe1G500300.1	0.521911	5.06709	0.000409	0.00176775	AT3G08710.1	ATH9,TH9,TRX H9	thioredoxin H-type 9	prox.10
Aqcoe3G031400.1	0.521956	3.8309	0.00793976	0.0238507	AT5G16140.1	NA	Peptidyl-tRNA hydrolase family protein	prox.10
Aqcoe3G304900.1	0.522262	5.53466	0.000284	0.00127514	AT1G10200.1	WLIM1	GATA type zinc finger transcription factor family protein	prox.10
Aqcoe5G090700.1	0.522507	7.64344	1.19e-05	6.89e-05	AT3G06860.1	ATMFP2,MFP2	multifunctional protein 2	prox.10
Aqcoe4G000300.1	0.522517	6.36836	9.85e-06	5.77e-05	AT2G34640.1	HMR,PTAC12	plastid transcriptionally active 12	prox.10
Aqcoe5G054300.1	0.522933	4.9233	0.00150949	0.00563767	AT2G32090.1	NA	Lactoylglutathione lyase / glyoxalase I family protein	prox.10
Aqcoe6G087900.1	0.523043	4.26096	0.00261793	0.00914918	AT5G10200.1	NA	ARM-repeat/Tetratricopeptide repeat (TPR)-like protein	prox.10
Aqcoe2G008500.1	0.523529	6.38617	1.18e-05	6.79e-05	AT2G05990.1	ENR1,MOD1	NAD(P)-binding Rossmann-fold superfamily protein	prox.10
Aqcoe5G474900.1	0.523563	6.05255	0.000128	0.000616	AT1G72680.1	ATCAD1,CAD1	cinnamyl-alcohol dehydrogenase	prox.10
Aqcoe2G323300.1	0.52363	5.69066	0.000105	0.000515	AT3G06270.1	NA	Protein phosphatase 2C family protein	prox.10
Aqcoe6G244300.1	0.524722	6.00965	1.36e-05	7.79e-05	AT5G18280.1	APY2,ATAPY2	apyrase 2	prox.10
Aqcoe1G164100.1	0.52479	9.12372	0.00011	0.00054	AT1G79550.1	PGK	phosphoglycerate kinase	prox.10
Aqcoe6G151500.1	0.525312	4.87031	0.0019156	0.00695307	AT3G50520.1	NA	Phosphoglycerate mutase family protein	prox.10
Aqcoe3G411900.1	0.525602	4.82139	0.000849	0.00338626	AT1G73470.1	NA	NA	prox.10
Aqcoe1G390900.1	0.526361	3.83255	0.0158627	0.0431642	AT5G61140.2	NA	U5 small nuclear ribonucleoprotein helicase	prox.10
Aqcoe3G314300.1	0.526392	3.7655	0.0050376	0.0161213	AT5G54860.1	NA	Major facilitator superfamily protein	prox.10
Aqcoe7G054200.1	0.52734	6.23158	0.000631	0.00259909	AT4G22890.2	PGR5-LIKE A	PGR5-LIKE A	prox.10
Aqcoe3G016200.1	0.527589	8.99144	0.000146	0.000696	AT1G18100.1	E12A11,MFT	PEBP (phosphatidylethanolamine-binding protein) family protein	prox.10
Aqcoe5G287700.1	0.527756	4.9007	0.000386	0.00167817	AT3G49250.1	DMS3,IDN1	defective in meristem silencing 3	prox.10
Aqcoe5G119400.1	0.527774	4.89846	0.000367	0.00160861	AT1G20720.1	NA	RAD3-like DNA-binding helicase protein	prox.10
Aqcoe4G304000.1	0.527788	6.79266	1.13e-05	6.56e-05	AT3G27325.2	NA	hydrolases, acting on ester bonds	prox.10
Aqcoe6G069000.1	0.528099	3.96452	0.00480281	0.0154797	AT2G27610.1	NA	Tetratricopeptide repeat (TPR)-like superfamily protein	prox.10
Aqcoe5G152100.1	0.528369	4.13168	0.00355166	0.0119384	AT4G37000.1	ACD2,ATRCCR	accelerated cell death 2 (ACD2)	prox.10
Aqcoe1G130800.1	0.528563	3.59535	0.00916493	0.0270048	AT2G36840.1	NA	ACT-like superfamily protein	prox.10
Aqcoe4G007100.1	0.528579	7.0936	3.36e-05	0.000181	AT4G18390.2	TCP2	TEOSINTE BRANCHED 1, cycloidea and PCF transcription factor 2	prox.10
Aqcoe2G280900.1	0.528936	4.26307	0.00531681	0.0168923	AT1G56300.1	NA	Chaperone DnaJ-domain superfamily protein	prox.10
Aqcoe7G063900.1	0.529036	6.34734	1.69e-05	9.51e-05	AT2G45440.1	DHDPS2	dihydrodipicolinate synthase	prox.10
Aqcoe3G141600.1	0.529534	4.96965	0.000597	0.00246911	AT5G14460.1	NA	Pseudouridine synthase family protein	prox.10
Aqcoe1G270400.1	0.529709	3.53702	0.0114012	0.0326256	AT3G05740.1	RECQI1	RECQ helicase l1	prox.10
Aqcoe5G327600.1	0.529946	4.51457	0.0036419	0.0122049	AT3G18670.1	NA	Ankyrin repeat family protein	prox.10
Aqcoe3G126300.1	0.53012	3.24087	0.0108398	0.0312882	AT5G50290.1	NA	NA	prox.10
Aqcoe1G259800.1	0.530567	3.70909	0.0165793	0.0448312	AT1G28250.1	NA	NA	prox.10
Aqcoe2G017800.1	0.530916	4.78578	0.000619	0.00255244	AT2G41830.1	NA	Uncharacterized protein	prox.10
Aqcoe7G053700.1	0.531563	7.26782	0.000903	0.00357416	AT2G45650.1	AGL6	AGAMOUS-like 6	prox.10
Aqcoe3G441100.1	0.53174	4.10317	0.0169661	0.0457204	AT3G19990.1	NA	NA	prox.10
Aqcoe1G338400.1	0.531886	4.68182	0.00230859	0.00820978	AT4G04020.1	FIB	fibrillin	prox.10
Aqcoe6G095500.1	0.531957	6.96509	5.01e-06	3.08e-05	AT5G66860.1	NA	Ribosomal protein L25/Gln-tRNA synthetase, anti-codon-binding domain	prox.10
Aqcoe2G180200.1	0.532197	3.32147	0.0159214	0.0432882	AT2G37510.1	NA	RNA-binding (RRM/RBD/RNP motifs) family protein	prox.10
Aqcoe1G152500.1	0.532311	5.16399	0.000286	0.00128255	AT5G58490.1	NA	NAD(P)-binding Rossmann-fold superfamily protein	prox.10
Aqcoe2G192700.1	0.532595	3.68959	0.0160338	0.0435422	NA	NA	NA	prox.10
Aqcoe7G227700.1	0.532771	4.52845	0.00217878	0.00779347	NA	NA	NA	prox.10
Aqcoe7G343900.1	0.533233	3.94126	0.0019927	0.00719983	AT1G16170.1	NA	NA	prox.10
Aqcoe4G119900.1	0.534011	6.44853	0.000313	0.00139252	AT3G14690.1	CYP72A15	cytochrome P450, family 72, subfamily A, polypeptide 15	prox.10
Aqcoe3G349700.1	0.534114	5.8838	0.000247	0.00112314	AT1G14000.1	VIK	VH1-interacting kinase	prox.10
Aqcoe3G366000.1	0.534959	6.63866	2.91e-05	0.000158	AT2G03510.1	NA	SPFH/Band 7/PHB domain-containing membrane-associated protein family	prox.10
Aqcoe7G237200.1	0.535385	4.4755	0.00103851	0.00404523	AT5G35170.1	NA	adenylate kinase family protein	prox.10
Aqcoe2G143400.1	0.53551	8.35691	8.17e-05	0.000411	AT2G28000.1	CH-CPN60A,CPN60A,SLP	chaperonin-60alpha	prox.10
Aqcoe2G360700.1	0.535542	6.52324	2.43e-05	0.000133	AT4G18905.1	NA	Transducin/WD40 repeat-like superfamily protein	prox.10
Aqcoe4G040200.1	0.53564	3.86958	0.0127939	0.0359861	AT5G48620.1	NA	Disease resistance protein (CC-NBS-LRR class) family	prox.10
Aqcoe6G262300.1	0.535839	6.93807	1.13e-05	6.55e-05	ATCG00350.1	NA	Photosystem I, PsaA/PsaB protein	prox.10
Aqcoe4G035800.1	0.535983	5.77235	0.000278	0.00125032	AT3G14570.1	ATGSL04,atgsl4,gsl04	glucan synthase-like 4	prox.10
Aqcoe5G085200.1	0.537677	7.17771	4.13e-06	2.58e-05	AT1G09130.3	NA	ATP-dependent caseinolytic (Clp) protease/crotonase family protein	prox.10
Aqcoe2G291700.1	0.53789	4.41236	0.00243424	0.00859534	AT5G27820.1	NA	Ribosomal L18p/L5e family protein	prox.10
Aqcoe1G123900.1	0.538365	4.09658	0.0113537	0.0325044	AT5G24760.1	NA	GroES-like zinc-binding dehydrogenase family protein	prox.10
Aqcoe2G416400.1	0.538414	4.80524	0.00159784	0.005921	AT4G13050.1	NA	Acyl-ACP thioesterase	prox.10
Aqcoe5G305000.1	0.53861	3.1909	0.0123813	0.0349866	AT1G71870.1	NA	MATE efflux family protein	prox.10
Aqcoe4G222600.1	0.539062	5.32478	0.000199	0.000925	AT3G21630.1	CERK1,LYSM RLK1	chitin elicitor receptor kinase 1	prox.10
Aqcoe4G286300.1	0.539149	4.75579	0.000571	0.00236927	AT2G04530.1	CPZ,TRZ2	Metallo-hydrolase/oxidoreductase superfamily protein	prox.10
Aqcoe4G000800.1	0.539156	7.60727	9.29e-06	5.47e-05	AT4G05390.1	ATRFNR1,RFNR1	root FNR 1	prox.10
Aqcoe1G305900.1	0.539978	5.70933	5.72e-05	0.000297	AT1G16280.1	AtRH36,RH36,SWA3	RNA helicase 36	prox.10
Aqcoe5G280900.1	0.539985	3.24877	0.0117433	0.0334296	AT1G33270.1	NA	Acyl transferase/acyl hydrolase/lysophospholipase superfamily protein	prox.10
Aqcoe3G005400.1	0.540023	4.99105	0.0059013	0.0184524	AT2G01590.1	CRR3	chlororespiratory reduction 3	prox.10
Aqcoe7G037100.1	0.540746	5.49459	0.000207	0.000956	AT5G23860.1	TUB8	tubulin beta 8	prox.10
Aqcoe4G260200.1	0.540817	5.54979	0.00780256	0.0234907	AT1G61350.1	NA	ARM repeat superfamily protein	prox.10
Aqcoe5G433400.1	0.541759	5.14348	0.000274	0.00123582	AT1G63260.2	TET10	tetraspanin10	prox.10
Aqcoe1G292600.1	0.541921	7.10065	1.94e-05	0.000108	AT1G11860.1	NA	Glycine cleavage T-protein family	prox.10
Aqcoe1G437000.1	0.542276	6.13377	6.66e-05	0.000342	AT5G22300.1	AtNIT4,NIT4	nitrilase 4	prox.10
Aqcoe3G336600.1	0.542377	3.50022	0.00593285	0.0185327	AT5G39840.1	NA	ATP-dependent RNA helicase, mitochondrial, putative	prox.10
Aqcoe3G175100.1	0.543041	4.96337	0.000799	0.00320752	AT5G63670.1	SPT42	SPT4 homolog 2	prox.10
Aqcoe5G107200.1	0.543162	4.99441	0.000356	0.0015665	AT5G25070.1	NA	NA	prox.10
Aqcoe2G054300.1	0.543174	5.61361	0.000949	0.0037348	AT5G07020.1	NA	proline-rich family protein	prox.10
Aqcoe7G035400.1	0.54359	4.09662	0.00151552	0.00565686	AT4G20960.1	NA	Cytidine/deoxycytidylate deaminase family protein	prox.10
Aqcoe7G021800.1	0.543852	8.04622	2.6e-05	0.000142	AT4G01150.1	NA	NA	prox.10
Aqcoe3G144600.1	0.54446	4.25765	0.0114646	0.0327823	AT3G26570.2	ORF02,PHT2;1	phosphate transporter 2;1	prox.10
Aqcoe2G007200.1	0.544615	5.43861	0.000199	0.000926	AT2G27090.1	NA	Protein of unknown function (DUF630 and DUF632)	prox.10
Aqcoe1G133400.1	0.54553	5.52446	7.48e-05	0.00038	AT3G10370.1	SDP6	FAD-dependent oxidoreductase family protein	prox.10
Aqcoe5G024900.1	0.545543	4.73492	0.00389658	0.0129281	AT1G06190.1	NA	Rho termination factor	prox.10
Aqcoe2G101700.1	0.54633	5.25893	7.66e-05	0.000388	AT5G01220.1	SQD2	sulfoquinovosyldiacylglycerol 2	prox.10
Aqcoe3G442200.1	0.546523	5.18724	0.00135368	0.00511626	AT5G08540.1	NA	NA	prox.10
Aqcoe3G327300.1	0.546742	6.77571	1.56e-05	8.84e-05	AT1G69830.1	AMY3,ATAMY3	alpha-amylase-like 3	prox.10
Aqcoe1G378900.1	0.54697	4.18852	0.00473828	0.0153134	AT5G55830.1	NA	Concanavalin A-like lectin protein kinase family protein	prox.10
Aqcoe0038s0001.1	0.547013	2.89588	0.0179229	0.0478972	AT2G18030.1	NA	Peptide methionine sulfoxide reductase family protein	prox.10
Aqcoe6G045700.1	0.547539	5.15761	0.000228	0.00104387	AT1G26540.1	NA	Agenet domain-containing protein	prox.10
Aqcoe3G437300.1	0.547564	3.42877	0.00973135	0.028479	AT4G36680.1	NA	Tetratricopeptide repeat (TPR)-like superfamily protein	prox.10
Aqcoe5G017800.1	0.547608	4.20879	0.000888	0.00352307	AT1G79790.1	NA	Haloacid dehalogenase-like hydrolase (HAD) superfamily protein	prox.10
Aqcoe6G228000.1	0.5477	3.37125	0.00959415	0.0281296	AT4G35770.1	ATSEN1,DIN1,SEN1	Rhodanese/Cell cycle control phosphatase superfamily protein	prox.10
Aqcoe5G194200.1	0.548957	5.56591	0.000144	0.000686	AT5G66750.1	ATDDM1,CHA1,CHR01,CHR1,DDM1,SOM1,SOM4	chromatin remodeling 1	prox.10
Aqcoe1G385000.1	0.549041	5.57154	0.000137	0.000656	AT3G13120.1	NA	Ribosomal protein S10p/S20e family protein	prox.10
Aqcoe3G361500.1	0.550256	6.18785	4.81e-05	0.000253	AT5G15530.1	BCCP2,CAC1-B	biotin carboxyl carrier protein 2	prox.10
Aqcoe7G427700.1	0.550463	2.99775	0.0116568	0.0332466	AT1G55140.1	NA	Ribonuclease III family protein	prox.10
Aqcoe1G499400.1	0.550507	8.09375	4.16e-06	2.6e-05	AT5G58290.1	RPT3	regulatory particle triple-A ATPase 3	prox.10
Aqcoe2G399800.1	0.550716	8.54791	3.96e-05	0.000211	AT2G32720.1	ATCB5-B,B5 #4,CB5-B	cytochrome B5 isoform B	prox.10
Aqcoe1G160300.1	0.550726	4.08081	0.00493054	0.0158376	AT1G79380.1	NA	Ca(2)-dependent phospholipid-binding protein (Copine) family	prox.10
Aqcoe7G280300.1	0.550754	4.72393	0.00125074	0.00476997	AT1G15420.1	NA	NA	prox.10
Aqcoe3G349900.1	0.550854	4.50941	0.000637	0.00262202	AT2G15820.1	OTP51	endonucleases	prox.10
Aqcoe7G385900.1	0.551193	4.12478	0.00193049	0.00700312	AT4G02530.1	NA	chloroplast thylakoid lumen protein	prox.10
Aqcoe7G130400.1	0.551195	6.28796	1.62e-05	9.16e-05	AT2G19540.1	NA	Transducin family protein / WD-40 repeat family protein	prox.10
Aqcoe7G083500.1	0.551455	3.70742	0.00221342	0.00789948	AT1G65810.1	NA	P-loop containing nucleoside triphosphate hydrolases superfamily protein	prox.10
Aqcoe5G478200.1	0.551652	6.90956	4.73e-07	3.38e-06	AT5G23450.1	ATLCBK1,LCBK1	long-chain base (LCB) kinase 1	prox.10
Aqcoe7G348000.1	0.551792	7.12526	1.32e-06	8.89e-06	AT2G25430.1	NA	epsin N-terminal homology (ENTH) domain-containing protein / clathrin assembly protein-related	prox.10
Aqcoe1G376800.1	0.552563	4.57183	0.00281969	0.00975823	AT3G57520.1	AtSIP2,SIP2	seed imbibition 2	prox.10
Aqcoe5G353600.1	0.552627	4.28781	0.000674	0.00275426	AT4G24930.1	NA	thylakoid lumenal 17.9 kDa protein, chloroplast	prox.10
Aqcoe3G013300.1	0.553287	6.36364	5.35e-05	0.000279	AT1G73650.3	NA	Protein of unknown function (DUF1295)	prox.10
Aqcoe2G436600.1	0.553833	5.55229	6.01e-05	0.000311	AT2G43400.1	ETFQO	electron-transfer flavoprotein:ubiquinone oxidoreductase	prox.10
Aqcoe4G295700.1	0.553976	3.44518	0.00721234	0.0220109	AT4G22260.1	IM,IM1	Alternative oxidase family protein	prox.10
Aqcoe6G315000.1	0.554289	8.2991	0.00303238	0.0104126	AT2G45180.1	NA	Bifunctional inhibitor/lipid-transfer protein/seed storage 2S albumin superfamily protein	prox.10
Aqcoe1G383800.1	0.554688	7.5036	7.72e-06	4.6e-05	AT5G09590.1	HSC70-5,MTHSC70-2	mitochondrial HSO70 2	prox.10
Aqcoe5G448700.1	0.555075	3.3081	0.0121653	0.0344753	AT2G25710.2	HCS1	holocarboxylase synthase 1	prox.10
Aqcoe5G042800.1	0.555254	5.68294	3.02e-05	0.000164	AT5G28750.1	NA	Bacterial sec-independent translocation protein mttA/Hcf106	prox.10
Aqcoe2G172600.1	0.555478	7.09569	4.78e-06	2.95e-05	AT3G55120.1	A11,CFI,TT5	Chalcone-flavanone isomerase family protein	prox.10
Aqcoe7G035900.1	0.556285	6.97177	1.18e-06	8.03e-06	AT4G23100.1	ATECS1,CAD2,GSH1,GSHA,PAD2,RML1	glutamate-cysteine ligase	prox.10
Aqcoe2G367700.1	0.557059	5.78559	0.000204	0.000946	AT5G42150.1	NA	Glutathione S-transferase family protein	prox.10
Aqcoe3G126200.1	0.557813	4.4454	0.000508	0.00213997	AT5G62960.1	NA	NA	prox.10
Aqcoe5G382600.1	0.557961	5.79234	0.0176245	0.0472251	AT1G67740.1	PSBY,YCF32	photosystem II BY	prox.10
Aqcoe3G357700.1	0.558252	7.21026	0.00148781	0.0055633	AT5G15410.1	ATCNGC2,CNGC2,DND1	Cyclic nucleotide-regulated ion channel family protein	prox.10
Aqcoe2G327700.1	0.558335	6.75625	1.35e-06	9.13e-06	AT4G02920.1	NA	NA	prox.10
Aqcoe3G288600.1	0.558483	7.39308	4.38e-05	0.000232	AT5G45775.2	NA	Ribosomal L5P family protein	prox.10
Aqcoe2G401300.1	0.558506	2.97609	0.0144199	0.0398735	AT4G13670.1	PTAC5	plastid transcriptionally active 5	prox.10
Aqcoe2G021900.1	0.558623	5.61482	0.0004	0.00173004	AT4G23540.1	NA	ARM repeat superfamily protein	prox.10
Aqcoe4G133300.1	0.559657	4.03235	0.00272491	0.00947869	NA	NA	NA	prox.10
Aqcoe7G433000.1	0.559703	7.50317	3.51e-05	0.000189	AT2G05920.1	NA	Subtilase family protein	prox.10
Aqcoe6G021600.1	0.559922	6.9041	9.53e-06	5.59e-05	AT5G08280.1	HEMC	hydroxymethylbilane synthase	prox.10
Aqcoe3G313900.1	0.560248	3.64236	0.00281174	0.00973786	AT1G59840.1	CCB4	cofactor assembly of complex C	prox.10
Aqcoe6G283300.1	0.560291	3.95202	0.0029251	0.0100789	AT2G20830.2	NA	transferases;folic acid binding	prox.10
Aqcoe2G377000.1	0.560582	5.20952	3.95e-05	0.000211	AT2G18760.1	CHR8	chromatin remodeling 8	prox.10
Aqcoe1G245300.1	0.56088	5.90493	1.44e-05	8.2e-05	AT1G20050.1	HYD1	C-8,7 sterol isomerase	prox.10
Aqcoe5G339100.1	0.561734	6.00826	4.82e-05	0.000253	AT1G28100.2	NA	NA	prox.10
Aqcoe7G395500.1	0.562001	4.88292	0.00329985	0.0112212	AT4G19890.1	NA	Pentatricopeptide repeat (PPR-like) superfamily protein	prox.10
Aqcoe2G318800.1	0.562235	5.04311	0.00423663	0.0138994	AT2G47990.1	EDA13,EDA19,SWA1	transducin family protein / WD-40 repeat family protein	prox.10
Aqcoe5G109000.1	0.56281	3.54653	0.00378074	0.0125879	AT1G78690.1	NA	Phospholipid/glycerol acyltransferase family protein	prox.10
Aqcoe3G289100.1	0.563008	5.11324	0.00114071	0.00439546	AT5G62940.1	DOF5.6,HCA2	Dof-type zinc finger DNA-binding family protein	prox.10
Aqcoe2G043500.1	0.563325	3.46963	0.00334696	0.011351	AT3G12130.1	NA	KH domain-containing protein / zinc finger (CCCH type) family protein	prox.10
Aqcoe6G090300.1	0.563428	5.6449	1.55e-05	8.77e-05	AT1G51580.1	NA	RNA-binding KH domain-containing protein	prox.10
Aqcoe1G441200.1	0.563473	3.68651	0.00970184	0.0284014	AT5G07900.1	NA	Mitochondrial transcription termination factor family protein	prox.10
Aqcoe6G098800.1	0.564097	5.34969	8.02e-05	0.000404	AT1G06870.1	NA	Peptidase S24/S26A/S26B/S26C family protein	prox.10
Aqcoe1G190300.1	0.564176	4.98949	0.000526	0.00220837	AT3G27060.1	ATTSO2,TSO2	Ferritin/ribonucleotide reductase-like family protein	prox.10
Aqcoe5G403200.1	0.564442	4.13176	0.0007	0.00284553	AT5G48030.1	GFA2	gametophytic factor 2	prox.10
Aqcoe2G034200.1	0.564887	6.59687	0.00115352	0.0044358	AT2G22170.1	NA	Lipase/lipooxygenase, PLAT/LH2 family protein	prox.10
Aqcoe7G440400.1	0.565517	4.32581	0.000379	0.00165273	AT5G58010.1	LRL3	LJRHL1-like 3	prox.10
Aqcoe1G446000.1	0.566099	7.27327	1.54e-06	1.03e-05	AT2G36250.1	ATFTSZ2-1,FTSZ2-1	Tubulin/FtsZ family protein	prox.10
Aqcoe7G054500.1	0.566207	6.46818	3.13e-05	0.00017	AT5G51820.1	ATPGMP,PGM,PGM1,STF1	phosphoglucomutase	prox.10
Aqcoe7G151400.1	0.566215	5.10904	0.000214	0.000986	AT2G19870.1	NA	tRNA/rRNA methyltransferase (SpoU) family protein	prox.10
Aqcoe7G435300.1	0.566726	5.49087	1.95e-05	0.000109	AT3G20320.1	TGD2	trigalactosyldiacylglycerol2	prox.10
Aqcoe3G387500.1	0.566821	6.61901	1.24e-06	8.42e-06	AT5G23040.1	CDF1	Protein of unknown function (DUF3353)	prox.10
Aqcoe3G291000.1	0.567254	5.49874	0.000304	0.0013528	AT4G16144.1	AMSH3	associated molecule with the SH3 domain of STAM 3	prox.10
Aqcoe1G192900.1	0.567287	5.40731	0.000106	0.000522	AT1G06550.1	NA	ATP-dependent caseinolytic (Clp) protease/crotonase family protein	prox.10
Aqcoe5G301200.1	0.567351	5.70143	6.74e-05	0.000345	AT5G47840.1	AMK2	adenosine monophosphate kinase	prox.10
Aqcoe5G338900.1	0.567463	6.48572	0.000447	0.00190866	AT3G26744.4	ATICE1,ICE1,SCRM	basic helix-loop-helix (bHLH) DNA-binding superfamily protein	prox.10
Aqcoe2G226600.1	0.567486	8.03866	6.07e-06	3.67e-05	AT3G46740.1	MAR1,TOC75-III	translocon at the outer envelope membrane of chloroplasts 75-III	prox.10
Aqcoe6G010600.1	0.567616	2.80473	0.0149287	0.041041	AT3G56570.1	NA	SET domain-containing protein	prox.10
Aqcoe5G370100.1	0.567735	3.86108	0.00473556	0.0153072	AT5G44640.1	BGLU13	beta glucosidase 13	prox.10
Aqcoe6G314800.1	0.567853	5.40066	7.88e-05	0.000398	AT1G52510.1	NA	alpha/beta-Hydrolases superfamily protein	prox.10
Aqcoe5G162800.1	0.568303	4.32791	0.000446	0.00190438	AT2G22490.2	ATCYCD2;1,CYCD2;1	Cyclin D2;1	prox.10
Aqcoe1G074900.1	0.568413	4.16655	0.000469	0.00199613	AT2G38680.1	NA	5\'-nucleotidases;magnesium ion binding	prox.10
Aqcoe6G017200.1	0.568949	5.41192	2.87e-05	0.000156	AT4G08230.1	NA	glycine-rich protein	prox.10
Aqcoe5G425300.1	0.569037	4.12987	0.0163467	0.0442842	AT1G63120.1	ATRBL2,RBL2	RHOMBOID-like 2	prox.10
Aqcoe5G393100.1	0.569297	4.61029	0.00114995	0.00442296	AT4G24750.1	NA	Rhodanese/Cell cycle control phosphatase superfamily protein	prox.10
Aqcoe2G101100.1	0.569397	5.57557	0.000293	0.00131115	AT3G47070.1	NA	NA	prox.10
Aqcoe4G146500.1	0.569611	4.77277	0.00194557	0.00705108	AT5G55500.1	ATXYLT,XYLT	beta-1,2-xylosyltransferase	prox.10
Aqcoe1G424100.1	0.569729	5.51445	0.000781	0.00314349	AT5G05690.1	CBB3,CPD,CYP90,CYP90A,CYP90A1,DWF3	Cytochrome P450 superfamily protein	prox.10
Aqcoe3G133600.1	0.570185	5.4163	5.44e-05	0.000283	AT4G00930.1	CIP4.1	COP1-interacting protein 4.1	prox.10
Aqcoe6G120400.1	0.570754	4.91553	0.000121	0.000588	AT5G42770.2	NA	Maf-like protein	prox.10
Aqcoe3G325100.1	0.570758	4.06915	0.00377108	0.0125623	AT2G47140.1	NA	NAD(P)-binding Rossmann-fold superfamily protein	prox.10
Aqcoe7G432300.1	0.570993	4.97715	0.00012	0.000583	AT3G26900.1	ATSKL1,SKL1	shikimate kinase like 1	prox.10
Aqcoe7G382700.1	0.571357	4.64752	0.00798366	0.0239395	AT5G11160.1	APT5	adenine phosphoribosyltransferase 5	prox.10
Aqcoe4G238300.1	0.571417	7.10907	2.97e-07	2.2e-06	AT1G61800.1	ATGPT2,GPT2	glucose-6-phosphate/phosphate translocator 2	prox.10
Aqcoe2G275400.1	0.572645	3.65887	0.00205824	0.00739577	AT3G16990.1	NA	Haem oxygenase-like, multi-helical	prox.10
Aqcoe5G310300.1	0.572971	4.0063	0.000989	0.00387904	AT5G51070.1	CLPD,ERD1,SAG15	Clp ATPase	prox.10
Aqcoe6G147400.1	0.573125	4.35341	0.000503	0.00212249	AT1G31860.1	AT-IE,HISN2	histidine biosynthesis bifunctional protein (HISIE)	prox.10
Aqcoe1G066600.1	0.573129	5.74846	0.000563	0.00234227	AT5G17930.1	NA	MIF4G domain-containing protein / MA3 domain-containing protein	prox.10
Aqcoe4G235700.1	0.573182	5.29648	3.92e-05	0.000209	AT1G50900.1	NA	Ankyrin repeat family protein	prox.10
Aqcoe3G426100.1	0.573571	11.0291	0.00084	0.00335467	AT2G02100.1	LCR69,PDF2.2	low-molecular-weight cysteine-rich 69	prox.10
Aqcoe2G330000.1	0.574344	5.49869	0.000939	0.00369918	AT3G06170.1	NA	Serinc-domain containing serine and sphingolipid biosynthesis protein	prox.10
Aqcoe6G120600.1	0.574573	5.45053	0.000375	0.00164061	AT1G63810.1	NA	NA	prox.10
Aqcoe5G164200.1	0.575164	6.30975	3.25e-06	2.06e-05	AT2G14170.1	ALDH6B2	aldehyde dehydrogenase 6B2	prox.10
Aqcoe1G252200.1	0.575265	8.42737	8.6e-05	0.000431	AT5G46110.1	APE2,TPT	Glucose-6-phosphate/phosphate translocator-related	prox.10
Aqcoe7G346100.1	0.575375	3.75143	0.0184124	0.0489844	AT5G53890.1	AtPSKR2,PSKR2	phytosylfokine-alpha receptor 2	prox.10
Aqcoe3G129500.1	0.575831	8.34672	3.24e-05	0.000175	AT2G36850.1	ATGSL08,ATGSL8,CHOR,GSL08,GSL8	glucan synthase-like 8	prox.10
Aqcoe6G119600.1	0.5761	4.13911	0.00170338	0.00624375	AT5G42765.1	NA	NA	prox.10
Aqcoe7G234500.1	0.576336	5.18717	9.89e-05	0.000489	AT3G15820.1	ROD1	phosphatidic acid phosphatase-related / PAP2-related	prox.10
Aqcoe5G008300.1	0.576417	8.06144	0.000474	0.00201339	AT2G20260.1	PSAE-2	photosystem I subunit E-2	prox.10
Aqcoe7G335000.1	0.577066	5.48206	1.21e-05	6.96e-05	AT2G24610.1	ATCNGC14,CNGC14	cyclic nucleotide-gated channel 14	prox.10
Aqcoe1G302800.1	0.577144	4.49657	0.00124231	0.00474259	AT3G10370.1	SDP6	FAD-dependent oxidoreductase family protein	prox.10
Aqcoe7G020500.1	0.577257	6.02098	5.05e-05	0.000265	AT1G63980.2	NA	D111/G-patch domain-containing protein	prox.10
Aqcoe7G012300.1	0.577358	6.02422	0.000132	0.000635	AT4G23850.1	LACS4	AMP-dependent synthetase and ligase family protein	prox.10
Aqcoe4G281200.1	0.577644	6.26932	1.84e-05	0.000103	AT5G35700.1	FIM2	fimbrin-like protein 2	prox.10
Aqcoe7G029400.1	0.578265	4.85224	0.000432	0.00185398	AT5G52440.1	HCF106	Bacterial sec-independent translocation protein mttA/Hcf106	prox.10
Aqcoe5G093700.1	0.579262	3.73611	0.00160212	0.00593338	AT3G05625.1	NA	Tetratricopeptide repeat (TPR)-like superfamily protein	prox.10
Aqcoe3G433900.1	0.57935	5.98114	0.000545	0.00227795	AT5G08260.1	scpl35	serine carboxypeptidase-like 35	prox.10
Aqcoe5G118600.1	0.579759	3.68128	0.00198295	0.00717147	NA	NA	NA	prox.10
Aqcoe7G101800.1	0.580922	3.48146	0.0055574	0.0175449	AT1G19720.1	NA	Pentatricopeptide repeat (PPR-like) superfamily protein	prox.10
Aqcoe2G427700.1	0.581143	7.62959	0.000381	0.00166127	AT3G28040.1	NA	Leucine-rich receptor-like protein kinase family protein	prox.10
Aqcoe4G058300.1	0.581501	4.68068	0.00146988	0.00550277	AT5G20040.1	ATIPT9,IPT9	isopentenyltransferase 9	prox.10
Aqcoe1G410600.1	0.581789	4.51007	0.00107348	0.00417116	AT1G07120.1	NA	NA	prox.10
Aqcoe7G402600.1	0.581884	4.66847	0.00276156	0.00958507	AT4G21900.1	PRORP3	proteinaceous RNase P 3	prox.10
Aqcoe1G273700.1	0.582236	4.29415	0.000485	0.00205532	AT4G21720.1	NA	NA	prox.10
Aqcoe2G345700.1	0.583085	3.16826	0.00728538	0.0222052	AT3G22450.1	NA	Ribosomal L18p/L5e family protein	prox.10
Aqcoe6G014600.1	0.583271	6.85027	1.61e-06	1.07e-05	AT1G35680.1	NA	Ribosomal protein L21	prox.10
Aqcoe3G416000.1	0.583309	6.92654	2.87e-07	2.13e-06	AT5G17190.1	NA	NA	prox.10
Aqcoe6G155000.1	0.583432	3.5616	0.00474781	0.0153337	AT1G58122.1	CPuORF45	conserved peptide upstream open reading frame 45	prox.10
Aqcoe4G114300.1	0.583548	3.97824	0.000765	0.00308652	AT2G20710.1	NA	Tetratricopeptide repeat (TPR)-like superfamily protein	prox.10
Aqcoe2G425500.1	0.58405	4.62955	0.00561007	0.0176759	AT2G41350.1	NA	NA	prox.10
Aqcoe0008s0001.1	0.584582	5.11894	2.27e-05	0.000126	AT5G26667.1	PYR6	P-loop containing nucleoside triphosphate hydrolases superfamily protein	prox.10
Aqcoe7G163500.1	0.584595	5.40123	1.83e-05	0.000103	AT4G28880.1	ckl3	casein kinase I-like 3	prox.10
Aqcoe4G211300.1	0.584846	4.68587	0.000474	0.00201442	AT4G13940.1	ATSAHH1,EMB1395,HOG1,MEE58,SAHH1	S-adenosyl-L-homocysteine hydrolase	prox.10
Aqcoe2G057300.1	0.584884	8.66537	7.66e-05	0.000388	AT2G37270.1	ATRPS5B,RPS5B	ribosomal protein 5B	prox.10
Aqcoe1G073800.1	0.58489	4.44972	0.00110647	0.00428353	AT5G06440.2	NA	NA	prox.10
Aqcoe7G125800.1	0.585809	5.66026	2.98e-06	1.89e-05	AT1G17650.1	GLYR2,GR2	glyoxylate reductase 2	prox.10
Aqcoe7G238900.1	0.58582	7.7797	0.000206	0.000953	AT4G31180.2	NA	Class II aminoacyl-tRNA and biotin synthetases superfamily protein	prox.10
Aqcoe2G048800.1	0.586192	3.34807	0.00304996	0.0104654	AT2G26810.1	NA	Putative methyltransferase family protein	prox.10
Aqcoe5G196100.1	0.587101	6.3551	3.37e-06	2.12e-05	AT1G11750.1	CLPP6,NCLPP1,NCLPP6	CLP protease proteolytic subunit 6	prox.10
Aqcoe2G190200.1	0.587195	4.98847	4.29e-05	0.000228	ATCG00790.1	NA	ribosomal protein L16	prox.10
Aqcoe7G412200.1	0.587256	9.71939	0.000295	0.00131977	AT3G13470.1	NA	TCP-1/cpn60 chaperonin family protein	prox.10
Aqcoe2G423900.1	0.587285	4.82403	0.000117	0.000568	AT1G05790.1	NA	lipase class 3 family protein	prox.10
Aqcoe2G344300.1	0.587431	5.62517	1.52e-05	8.63e-05	AT3G04870.2	PDE181,SPC1,ZDS	zeta-carotene desaturase	prox.10
Aqcoe7G203800.1	0.587499	3.36935	0.010125	0.0294536	AT2G03500.1	NA	Homeodomain-like superfamily protein	prox.10
Aqcoe2G117000.1	0.587565	6.00257	0.00111501	0.00430956	AT3G07750.2	NA	3\'-5\'-exoribonuclease family protein	prox.10
Aqcoe2G141700.1	0.587592	3.96751	0.0010237	0.00399739	AT2G16710.1	NA	Iron-sulphur cluster biosynthesis family protein	prox.10
Aqcoe6G136500.1	0.587603	4.92095	0.000718	0.00291172	AT1G03530.1	ATNAF1,NAF1	nuclear assembly factor 1	prox.10
Aqcoe5G371100.1	0.587686	4.68784	0.00936503	0.0275345	AT3G01780.1	TPLATE	ARM repeat superfamily protein	prox.10
Aqcoe1G464100.1	0.587703	5.54367	0.00053	0.00222326	AT3G55370.2	OBP3	OBF-binding protein 3	prox.10
Aqcoe6G063200.1	0.587875	4.32768	0.00117648	0.00451582	AT1G78080.1	RAP2.4	related to AP2 4	prox.10
Aqcoe6G159000.1	0.587923	9.29633	2.09e-05	0.000116	AT1G50010.1	TUA2	tubulin alpha-2 chain	prox.10
Aqcoe1G348100.1	0.58795	3.45394	0.00571932	0.0179544	AT1G69630.1	NA	F-box/RNI-like superfamily protein	prox.10
Aqcoe5G106700.1	0.587961	5.29716	1.78e-05	9.99e-05	AT3G01640.1	ATGLCAK,GLCAK	glucuronokinase G	prox.10
Aqcoe1G306200.1	0.588577	5.69397	0.00016	0.000757	AT4G28220.1	NDB1	NAD(P)H dehydrogenase B1	prox.10
Aqcoe1G062400.1	0.588622	6.12087	9.84e-06	5.77e-05	AT3G03710.1	PNP,RIF10	polyribonucleotide nucleotidyltransferase, putative	prox.10
Aqcoe5G198000.1	0.58912	3.72144	0.000825	0.0033016	AT3G12345.1	NA	NA	prox.10
Aqcoe7G171500.1	0.589231	6.88841	5.54e-06	3.37e-05	AT5G11520.1	ASP3,YLS4	aspartate aminotransferase 3	prox.10
Aqcoe2G006200.1	0.589462	4.60665	0.00144941	0.00543483	AT2G42220.1	NA	Rhodanese/Cell cycle control phosphatase superfamily protein	prox.10
Aqcoe7G432400.1	0.589618	4.15719	0.000639	0.00262617	AT3G43920.2	ATDCL3,DCL3	dicer-like 3	prox.10
Aqcoe7G248300.1	0.59028	5.1685	0.00247893	0.008732	AT1G16720.1	HCF173	high chlorophyll fluorescence phenotype 173	prox.10
Aqcoe3G381300.1	0.590285	5.44805	7.47e-05	0.000379	AT4G31210.1	NA	DNA topoisomerase, type IA, core	prox.10
Aqcoe7G435900.1	0.590948	7.05464	1.69e-06	1.12e-05	AT2G31670.1	NA	Stress responsive alpha-beta barrel domain protein	prox.10
Aqcoe4G303600.1	0.591444	4.97559	0.00651853	0.0201629	AT2G19130.1	NA	S-locus lectin protein kinase family protein	prox.10
Aqcoe1G225100.1	0.592325	5.1448	1.13e-05	6.56e-05	AT1G29260.1	ATPEX7,PEX7	peroxin 7	prox.10
Aqcoe2G002600.1	0.592619	5.65018	6.3e-06	3.8e-05	AT2G40830.3	RHC1A	RING-H2 finger C1A	prox.10
Aqcoe6G058500.1	0.592787	4.90838	0.000349	0.00153505	AT4G39710.1	FKBP16-2	FK506-binding protein 16-2	prox.10
Aqcoe4G228000.1	0.593055	4.98807	0.00023	0.00105173	AT1G11545.1	XTH8	xyloglucan endotransglucosylase/hydrolase 8	prox.10
Aqcoe2G352400.1	0.593157	2.92889	0.0184648	0.0490725	AT5G43860.1	ATCLH2,CLH2	chlorophyllase 2	prox.10
Aqcoe4G073100.1	0.593765	3.99262	0.00067	0.00274082	AT3G15110.1	NA	NA	prox.10
Aqcoe7G325600.1	0.593799	4.44042	0.000224	0.00102618	AT5G10690.1	NA	pentatricopeptide (PPR) repeat-containing protein / CBS domain-containing protein	prox.10
Aqcoe2G128700.1	0.594566	4.66803	0.000222	0.00101907	AT3G55290.1	NA	NAD(P)-binding Rossmann-fold superfamily protein	prox.10
Aqcoe3G355500.1	0.594716	5.39867	2.75e-05	0.000151	AT1G69370.1	cm-3,CM3	chorismate mutase 3	prox.10
Aqcoe3G321300.1	0.594779	4.99294	0.000125	0.000605	AT1G27150.1	NA	Tetratricopeptide repeat (TPR)-like superfamily protein	prox.10
Aqcoe1G427700.1	0.595485	5.45965	0.00562373	0.0177071	AT2G38120.1	AUX1,MAP1,PIR1,WAV5	Transmembrane amino acid transporter family protein	prox.10
Aqcoe5G369700.1	0.595517	4.9299	6.75e-05	0.000346	AT5G55610.1	NA	NA	prox.10
Aqcoe7G028800.1	0.595641	9.35573	0.00011	0.000537	AT3G61440.1	ARATH;BSAS3;1,ATCYSC1,CYSC1	cysteine synthase C1	prox.10
Aqcoe7G347300.1	0.595698	5.07103	0.000162	0.000764	AT2G24090.1	NA	Ribosomal protein L35	prox.10
Aqcoe6G106600.1	0.595721	3.64511	0.00461044	0.0149665	AT3G07510.1	NA	NA	prox.10
Aqcoe6G307400.1	0.595809	6.63145	1.05e-05	6.13e-05	AT1G49820.1	ATMTK,MTK	S-methyl-5-thioribose kinase	prox.10
Aqcoe3G008000.1	0.595887	6.54239	7.75e-06	4.62e-05	AT5G23280.1	NA	TCP family transcription factor	prox.10
Aqcoe5G462500.1	0.595983	5.1962	1.73e-05	9.74e-05	AT5G24300.2	ATSS1,SSI,SSI1	Glycogen/starch synthases, ADP-glucose type	prox.10
Aqcoe3G047300.1	0.59633	3.89345	0.00118016	0.00452723	AT3G18580.1	NA	Nucleic acid-binding, OB-fold-like protein	prox.10
Aqcoe1G269500.1	0.596352	6.75553	1.05e-06	7.22e-06	AT3G15360.1	ATHM4,ATM4,TRX-M4	thioredoxin M-type 4	prox.10
Aqcoe4G027900.1	0.596444	4.84315	0.00794945	0.0238685	AT1G78680.1	ATGGH2,GGH2	gamma-glutamyl hydrolase 2	prox.10
Aqcoe7G166900.1	0.596807	4.58447	0.000136	0.000653	AT4G11175.1	NA	Nucleic acid-binding, OB-fold-like protein	prox.10
Aqcoe5G349100.1	0.596845	5.77815	2.67e-06	1.71e-05	AT5G13110.1	G6PD2	glucose-6-phosphate dehydrogenase 2	prox.10
Aqcoe1G488100.1	0.597359	5.74576	4.46e-06	2.77e-05	AT1G07890.4	APX1,ATAPX01,ATAPX1,CS1,MEE6	ascorbate peroxidase 1	prox.10
Aqcoe4G309300.1	0.597369	5.59571	0.00557946	0.0175911	AT5G48230.2	ACAT2,EMB1276	acetoacetyl-CoA thiolase 2	prox.10
Aqcoe7G409700.1	0.597622	4.5401	0.000142	0.000677	AT5G11650.1	NA	alpha/beta-Hydrolases superfamily protein	prox.10
Aqcoe1G054200.1	0.597901	5.26438	7.37e-05	0.000375	AT4G25650.1	ACD1-LIKE,PTC52,TIC55-IV	ACD1-like	prox.10
Aqcoe3G042900.1	0.597957	5.5959	3.76e-05	0.000201	AT1G68590.1	NA	Ribosomal protein PSRP-3/Ycf65	prox.10
Aqcoe1G465500.1	0.598459	5.2717	2.29e-05	0.000126	AT2G28800.1	ALB3	63 kDa inner membrane family protein	prox.10
Aqcoe6G076300.1	0.598635	6.89149	4.75e-05	0.00025	NA	NA	NA	prox.10
Aqcoe1G259100.1	0.598642	5.91758	3.82e-06	2.39e-05	AT2G33800.1	NA	Ribosomal protein S5 family protein	prox.10
Aqcoe7G375000.1	0.598747	3.96004	0.00160106	0.0059306	AT1G15760.1	NA	Sterile alpha motif (SAM) domain-containing protein	prox.10
Aqcoe7G442800.1	0.59875	7.63546	2.83e-06	1.8e-05	AT1G53730.1	SRF6	STRUBBELIG-receptor family 6	prox.10
Aqcoe5G372000.1	0.599027	5.04073	7.66e-05	0.000388	AT4G05400.1	NA	copper ion binding	prox.10
Aqcoe5G462300.1	0.599174	4.91374	0.000136	0.000653	AT5G24340.1	NA	3\'-5\' exonuclease domain-containing protein	prox.10
Aqcoe2G421300.1	0.599472	5.93366	2.28e-07	1.71e-06	AT4G19006.1	NA	Proteasome component (PCI) domain protein	prox.10
Aqcoe7G334900.1	0.600159	4.43178	0.00027	0.00121679	AT2G18710.1	SCY1	SECY homolog 1	prox.10
Aqcoe3G246800.1	0.600371	4.36207	0.00038	0.00165676	AT1G11870.1	ATSRS,OVA7,SRS	Seryl-tRNA synthetase	prox.10
Aqcoe6G061700.1	0.600404	5.5097	6.44e-05	0.000331	AT1G22170.1	NA	Phosphoglycerate mutase family protein	prox.10
Aqcoe3G370400.1	0.600814	4.73261	0.00101772	0.0039773	AT5G08050.1	NA	Protein of unknown function (DUF1118)	prox.10
Aqcoe5G051500.1	0.600875	5.41255	9.6e-06	5.63e-05	AT1G05460.1	SDE3	P-loop containing nucleoside triphosphate hydrolases superfamily protein	prox.10
Aqcoe4G102300.1	0.600912	4.47629	0.000724	0.0029324	AT4G11570.2	NA	Haloacid dehalogenase-like hydrolase (HAD) superfamily protein	prox.10
Aqcoe6G168900.1	0.601098	7.276	5.41e-08	4.42e-07	AT1G42960.1	NA	NA	prox.10
Aqcoe5G092800.1	0.601658	3.60323	0.00119517	0.0045811	AT3G16760.2	NA	Tetratricopeptide repeat (TPR)-like superfamily protein	prox.10
Aqcoe7G291900.1	0.60246	3.25711	0.00438089	0.0143219	AT4G30110.1	ATHMA2,HMA2	heavy metal atpase 2	prox.10
Aqcoe3G370600.1	0.602467	4.63632	0.014516	0.0400732	AT1G13740.1	AFP2	ABI five binding protein 2	prox.10
Aqcoe6G044900.1	0.602584	8.25073	7.89e-07	5.49e-06	AT1G22770.1	FB,GI	gigantea protein (GI)	prox.10
Aqcoe7G393800.1	0.603468	4.07202	0.00148622	0.00555953	AT3G15395.1	NA	NA	prox.10
Aqcoe3G278200.1	0.603635	7.23122	1.71e-06	1.13e-05	AT1G10760.1	GWD,GWD1,SEX1,SOP,SOP1	Pyruvate phosphate dikinase, PEP/pyruvate binding domain	prox.10
Aqcoe2G261300.1	0.603671	4.25966	0.00034	0.00149975	AT1G02475.1	NA	Polyketide cyclase/dehydrase and lipid transport superfamily protein	prox.10
Aqcoe1G122000.1	0.603704	5.21606	0.000146	0.000696	AT3G53130.1	CYP97C1,LUT1	Cytochrome P450 superfamily protein	prox.10
Aqcoe5G048900.1	0.603821	3.38768	0.00743865	0.0225852	AT4G14746.1	NA	NA	prox.10
Aqcoe2G275500.1	0.604024	7.29774	3.22e-07	2.36e-06	AT2G47400.1	CP12,CP12-1	CP12 domain-containing protein 1	prox.10
Aqcoe6G065200.1	0.604223	7.14123	1.73e-07	1.31e-06	AT5G09650.1	AtPPa6,PPa6	pyrophosphorylase 6	prox.10
Aqcoe5G088900.1	0.604953	7.28853	6.51e-07	4.59e-06	AT3G62830.1	ATUXS2,AUD1,UXS2	NAD(P)-binding Rossmann-fold superfamily protein	prox.10
Aqcoe2G235200.1	0.605195	4.78922	0.000241	0.0011004	AT1G09230.1	NA	RNA-binding (RRM/RBD/RNP motifs) family protein	prox.10
Aqcoe2G064300.1	0.60563	4.11186	0.00717275	0.0219077	AT5G67240.1	SDN3	small RNA degrading nuclease 3	prox.10
Aqcoe7G360400.1	0.605803	6.96692	4.22e-06	2.63e-05	AT4G30950.1	FAD6,FADC,SFD4	fatty acid desaturase 6	prox.10
Aqcoe1G291200.1	0.605921	3.1223	0.0140844	0.039037	AT3G20475.1	ATMSH5,MSH5	MUTS-homologue 5	prox.10
Aqcoe2G270800.1	0.606693	6.84398	2.6e-07	1.93e-06	AT2G31400.1	GUN1	genomes uncoupled 1	prox.10
Aqcoe5G440700.1	0.607127	7.02447	0.00158037	0.00586594	AT1G64140.1	NA	NA	prox.10
Aqcoe5G010500.1	0.607585	4.76368	8.03e-05	0.000405	AT4G17740.2	NA	Peptidase S41 family protein	prox.10
Aqcoe5G300000.1	0.607982	4.74546	0.000199	0.000925	AT1G35420.2	NA	alpha/beta-Hydrolases superfamily protein	prox.10
Aqcoe7G094100.1	0.608045	5.75558	4.97e-06	3.06e-05	AT5G64130.1	NA	cAMP-regulated phosphoprotein 19-related protein	prox.10
Aqcoe1G058600.1	0.608303	6.72232	4.15e-05	0.000221	AT5G18170.1	GDH1	glutamate dehydrogenase 1	prox.10
Aqcoe2G218800.1	0.608435	6.74429	3.12e-06	1.98e-05	AT3G52960.1	NA	Thioredoxin superfamily protein	prox.10
Aqcoe3G428900.1	0.608791	6.13806	4.24e-05	0.000225	AT3G02720.1	NA	Class I glutamine amidotransferase-like superfamily protein	prox.10
Aqcoe5G022200.1	0.609086	3.97379	0.000556	0.00231735	AT3G04480.1	NA	endoribonucleases	prox.10
Aqcoe4G236400.1	0.609251	6.4651	4.02e-06	2.51e-05	AT1G05190.1	emb2394	Ribosomal protein L6 family	prox.10
Aqcoe2G277400.1	0.609807	6.89831	4.64e-05	0.000244	AT2G47440.1	NA	Tetratricopeptide repeat (TPR)-like superfamily protein	prox.10
Aqcoe7G119500.1	0.610322	7.08241	1.23e-05	7.09e-05	AT4G29840.1	MTO2,TS	Pyridoxal-5\'-phosphate-dependent enzyme family protein	prox.10
Aqcoe3G009500.1	0.610553	4.1592	0.000281	0.00126508	AT2G01680.1	NA	Ankyrin repeat family protein	prox.10
Aqcoe6G096600.1	0.610956	3.70203	0.00680244	0.0209318	AT3G49180.1	RID3	Transducin/WD40 repeat-like superfamily protein	prox.10
Aqcoe1G337800.1	0.611407	6.6715	2.24e-06	1.45e-05	AT1G62390.1	NA	Octicosapeptide/Phox/Bem1p (PB1) domain-containing protein / tetratricopeptide repeat (TPR)-containing protein	prox.10
Aqcoe3G143600.1	0.612112	6.30495	0.0127589	0.0359196	AT5G50180.1	NA	Protein kinase superfamily protein	prox.10
Aqcoe5G177400.1	0.612322	8.41248	0.000259	0.00117285	AT4G34710.2	ADC2,ATADC2,SPE2	arginine decarboxylase 2	prox.10
Aqcoe5G331000.1	0.612373	6.60787	6.88e-05	0.000352	AT5G13400.1	NA	Major facilitator superfamily protein	prox.10
Aqcoe5G057500.1	0.612778	4.18073	0.00135766	0.00512617	AT1G55000.1	NA	peptidoglycan-binding LysM domain-containing protein	prox.10
Aqcoe3G106500.1	0.613034	4.15985	0.00568327	0.017862	AT2G34750.1	NA	RNA polymerase I specific transcription initiation factor RRN3 protein	prox.10
Aqcoe5G030700.1	0.613154	5.357	0.000145	0.000693	AT3G23170.1	NA	NA	prox.10
Aqcoe2G313200.1	0.61323	5.25001	0.000139	0.000666	AT3G59890.1	NA	Dihydrodipicolinate reductase, bacterial/plant	prox.10
Aqcoe5G006400.1	0.613321	4.17834	0.000261	0.00118096	AT1G04760.1	ATVAMP726,VAMP726	vesicle-associated membrane protein 726	prox.10
Aqcoe1G202100.1	0.614001	5.49968	4.67e-06	2.89e-05	AT1G53520.1	NA	Chalcone-flavanone isomerase family protein	prox.10
Aqcoe6G111500.1	0.614798	4.6378	0.000693	0.00282271	AT4G36750.1	NA	Quinone reductase family protein	prox.10
Aqcoe2G344800.1	0.614969	4.30797	0.0114744	0.0328048	AT3G04880.1	DRT102	DNA-damage-repair/toleration protein (DRT102)	prox.10
Aqcoe1G260700.1	0.615454	5.23169	2.46e-05	0.000135	AT5G53390.1	NA	O-acyltransferase (WSD1-like) family protein	prox.10
Aqcoe1G125900.1	0.615545	6.65267	2.81e-06	1.79e-05	AT5G58330.1	NA	lactate/malate dehydrogenase family protein	prox.10
Aqcoe7G367700.1	0.615634	6.71037	5.62e-06	3.41e-05	AT5G35160.2	NA	Endomembrane protein 70 protein family	prox.10
Aqcoe4G274100.1	0.615831	7.77702	6.77e-07	4.76e-06	AT3G07810.2	NA	RNA-binding (RRM/RBD/RNP motifs) family protein	prox.10
Aqcoe2G024200.1	0.615914	5.8264	9.24e-07	6.37e-06	AT2G41680.1	NTRC	NADPH-dependent thioredoxin reductase C	prox.10
Aqcoe3G205900.1	0.616919	8.52484	2.58e-06	1.66e-05	AT5G50920.1	ATHSP93-V,CLPC,CLPC1,DCA1,HSP93-V	CLPC homologue 1	prox.10
Aqcoe5G301400.1	0.617381	5.71948	2.36e-06	1.52e-05	AT4G17610.1	NA	tRNA/rRNA methyltransferase (SpoU) family protein	prox.10
Aqcoe1G039800.1	0.617507	4.33762	0.000686	0.00279566	AT2G41330.1	NA	Glutaredoxin family protein	prox.10
Aqcoe6G024300.1	0.617587	4.80698	0.00383064	0.0127361	AT5G50960.1	ATNBP35,NBP35	nucleotide binding protein 35	prox.10
Aqcoe5G103300.1	0.618165	5.16455	9.06e-05	0.000451	AT5G67590.1	FRO1	NADH-ubiquinone oxidoreductase-related	prox.10
Aqcoe3G055800.1	0.618349	5.90213	2.15e-06	1.4e-05	AT5G15450.1	APG6,CLPB-P,CLPB3	casein lytic proteinase B3	prox.10
Aqcoe1G010300.1	0.618912	7.48367	1.83e-07	1.39e-06	AT5G21160.3	NA	LA RNA-binding protein	prox.10
Aqcoe1G186100.1	0.619611	6.82146	2.3e-07	1.72e-06	AT1G17220.1	FUG1	Translation initiation factor 2, small GTP-binding protein	prox.10
Aqcoe1G496700.1	0.620261	6.1927	2.46e-06	1.58e-05	AT3G09740.1	ATSYP71,SYP71	syntaxin of plants 71	prox.10
Aqcoe1G208100.1	0.620534	6.19942	1.1e-07	8.64e-07	AT4G18040.1	AT.EIF4E1,CUM1,EIF4E,eIF4E1	eukaryotic translation initiation factor 4E	prox.10
Aqcoe2G065100.1	0.621088	10.2913	0.000878	0.0034892	AT1G54410.1	NA	dehydrin family protein	prox.10
Aqcoe7G021000.1	0.621502	5.54865	1.42e-06	9.52e-06	AT5G62650.1	NA	Tic22-like family protein	prox.10
Aqcoe6G265200.1	0.62239	3.67722	0.00215243	0.00770646	NA	NA	NA	prox.10
Aqcoe5G075400.1	0.623442	5.73866	3.54e-06	2.23e-05	AT4G03110.1	AtRBP-DR1,RBP-DR1	RNA-binding protein-defense related 1	prox.10
Aqcoe2G391600.1	0.623856	5.30064	0.000121	0.000586	AT3G04260.1	PTAC3	plastid transcriptionally active 3	prox.10
Aqcoe3G009300.1	0.624484	5.69461	0.000483	0.00204693	AT5G17230.2	PSY	PHYTOENE SYNTHASE	prox.10
Aqcoe5G259500.1	0.626309	4.8454	4.73e-05	0.000249	AT4G27490.1	NA	3\'-5\'-exoribonuclease family protein	prox.10
Aqcoe7G264300.1	0.626401	5.418	8.85e-06	5.24e-05	AT4G02530.1	NA	chloroplast thylakoid lumen protein	prox.10
Aqcoe3G200500.1	0.626424	8.65981	0.000152	0.00072	AT3G61470.1	LHCA2	photosystem I light harvesting complex gene 2	prox.10
Aqcoe2G315600.1	0.626446	5.68429	0.000125	0.000604	AT2G47940.1	DEGP2	DEGP protease 2	prox.10
Aqcoe3G316300.1	0.626577	2.66903	0.011584	0.033075	AT2G33170.1	NA	Leucine-rich repeat receptor-like protein kinase family protein	prox.10
Aqcoe3G236700.1	0.627078	5.56937	6.84e-05	0.00035	AT2G35350.1	PLL1	poltergeist like 1	prox.10
Aqcoe3G440400.1	0.627363	6.57783	1.52e-05	8.63e-05	AT3G20015.1	NA	Eukaryotic aspartyl protease family protein	prox.10
Aqcoe7G223400.1	0.627894	4.58239	0.00013	0.000627	AT5G20270.1	HHP1	heptahelical transmembrane protein1	prox.10
Aqcoe3G236300.1	0.628291	2.04946	0.0156116	0.0426094	AT4G10650.1	NA	P-loop containing nucleoside triphosphate hydrolases superfamily protein	prox.10
Aqcoe6G223600.1	0.628404	5.44364	5.27e-05	0.000275	AT4G35000.1	APX3	ascorbate peroxidase 3	prox.10
Aqcoe7G193100.1	0.628577	3.98479	0.000309	0.00137518	AT5G11450.1	NA	Mog1/PsbP/DUF1795-like photosystem II reaction center PsbP family protein	prox.10
Aqcoe2G137800.1	0.628616	3.64244	0.00128044	0.00487343	AT3G20930.1	NA	RNA-binding (RRM/RBD/RNP motifs) family protein	prox.10
Aqcoe6G122900.1	0.628863	3.76601	0.00347473	0.0117151	AT4G36530.2	NA	alpha/beta-Hydrolases superfamily protein	prox.10
Aqcoe5G325200.1	0.629021	7.17535	0.000167	0.000785	AT3G26720.1	NA	Glycosyl hydrolase family 38 protein	prox.10
Aqcoe6G068200.1	0.629686	7.60767	0.000301	0.00134488	AT5G09590.1	HSC70-5,MTHSC70-2	mitochondrial HSO70 2	prox.10
Aqcoe5G170400.1	0.630748	4.34519	9.55e-05	0.000474	AT2G26680.1	NA	NA	prox.10
Aqcoe1G005000.1	0.630962	6.23117	8.42e-07	5.82e-06	AT3G56910.1	PSRP5	plastid-specific 50S ribosomal protein 5	prox.10
Aqcoe1G055300.1	0.630983	7.90007	5.86e-05	0.000304	AT3G11940.2	AML1,ATRPS5A,RPS5A	ribosomal protein 5A	prox.10
Aqcoe3G430000.1	0.63166	5.61594	2.75e-06	1.75e-05	AT3G18420.1	NA	Protein prenylyltransferase superfamily protein	prox.10
Aqcoe1G414200.1	0.632221	4.27168	0.0102863	0.0298866	AT2G18410.1	NA	NA	prox.10
Aqcoe7G303700.1	0.632285	4.13388	0.000827	0.00331057	AT3G48880.2	NA	RNI-like superfamily protein	prox.10
Aqcoe5G433600.1	0.632438	5.90476	1.15e-06	7.85e-06	AT1G12800.1	NA	Nucleic acid-binding, OB-fold-like protein	prox.10
Aqcoe2G021000.1	0.632737	6.74631	0.000227	0.00103807	AT3G63520.1	ATCCD1,ATNCED1,CCD1,NCED1	carotenoid cleavage dioxygenase 1	prox.10
Aqcoe5G008700.1	0.633018	5.71765	0.00201385	0.00726381	AT1G65560.1	NA	Zinc-binding dehydrogenase family protein	prox.10
Aqcoe6G065000.1	0.63322	5.62129	1.34e-05	7.64e-05	AT4G33670.1	NA	NAD(P)-linked oxidoreductase superfamily protein	prox.10
Aqcoe2G326400.1	0.633949	5.89149	8.13e-06	4.83e-05	AT1G54780.1	TLP18.3	thylakoid lumen 18.3 kDa protein	prox.10
Aqcoe6G088700.1	0.633976	3.89731	0.000177	0.000831	AT1G78140.1	NA	S-adenosyl-L-methionine-dependent methyltransferases superfamily protein	prox.10
Aqcoe1G209100.1	0.634394	8.59079	1.04e-05	6.05e-05	AT1G78570.1	ATRHM1,RHM1,ROL1	rhamnose biosynthesis 1	prox.10
Aqcoe2G089400.1	0.634694	5.97827	4.01e-06	2.51e-05	AT3G51820.1	ATG4,CHLG,G4	UbiA prenyltransferase family protein	prox.10
Aqcoe2G277200.1	0.635094	2.45937	0.011785	0.0335265	AT1G02640.1	ATBXL2,BXL2	beta-xylosidase 2	prox.10
Aqcoe3G291100.1	0.635533	6.41549	2.96e-07	2.19e-06	AT5G62810.1	ATPEX14,PED2,PEX14	peroxin 14	prox.10
Aqcoe3G128400.1	0.636791	7.3695	4.49e-05	0.000237	AT5G56040.2	NA	Leucine-rich receptor-like protein kinase family protein	prox.10
Aqcoe6G134200.1	0.636998	8.69828	7.8e-07	5.43e-06	AT1G49760.2	PAB8,PABP8	poly(A) binding protein 8	prox.10
Aqcoe7G281600.1	0.637036	5.40369	0.00053	0.00222425	AT1G80460.1	GLI1,NHO1	Actin-like ATPase superfamily protein	prox.10
Aqcoe1G499300.1	0.637234	4.96667	0.00104273	0.00405914	AT2G30520.1	RPT2	Phototropic-responsive NPH3 family protein	prox.10
Aqcoe7G419000.1	0.637883	4.87559	0.00016	0.000757	AT1G51980.1	NA	Insulinase (Peptidase family M16) protein	prox.10
Aqcoe7G190700.1	0.638131	5.569	5.93e-06	3.59e-05	AT3G24430.1	HCF101	ATP binding	prox.10
Aqcoe0035s0002.1	0.638152	5.16579	0.000129	0.000624	AT1G15750.1	TPL,WSIP1	Transducin family protein / WD-40 repeat family protein	prox.10
Aqcoe7G357300.1	0.638794	4.65486	0.000722	0.00292477	AT1G80870.1	NA	Protein kinase superfamily protein	prox.10
Aqcoe2G085100.1	0.639264	3.87238	0.000484	0.00205217	AT1G26750.1	NA	NA	prox.10
Aqcoe7G158600.1	0.639501	4.79819	6.4e-05	0.00033	AT3G16310.1	NA	mitotic phosphoprotein N\' end (MPPN) family protein	prox.10
Aqcoe3G362800.1	0.63963	5.69895	5.2e-06	3.19e-05	AT4G28210.1	emb1923	embryo defective 1923	prox.10
Aqcoe3G439400.1	0.639708	6.11301	1.18e-05	6.82e-05	AT5G08580.1	NA	Calcium-binding EF hand family protein	prox.10
Aqcoe3G110100.1	0.639731	2.47366	0.0184469	0.0490485	AT1G24040.1	NA	Acyl-CoA N-acyltransferases (NAT) superfamily protein	prox.10
Aqcoe2G001200.1	0.640303	4.50396	0.000648	0.00265876	AT2G33260.1	NA	Tryptophan/tyrosine permease	prox.10
Aqcoe3G415100.1	0.640539	5.24699	0.00295536	0.0101759	AT1G14790.1	ATRDRP1,RDR1	RNA-dependent RNA polymerase 1	prox.10
Aqcoe2G311800.1	0.641153	4.52054	0.000245	0.00111537	AT5G18660.1	PCB2	NAD(P)-binding Rossmann-fold superfamily protein	prox.10
Aqcoe2G397400.1	0.641264	4.66944	0.00065	0.00266745	AT3G54710.1	ATCDT1B,CDT1,CDT1B	homolog of yeast CDT1 B homolog of yeast CDT1 B	prox.10
Aqcoe5G255800.1	0.641318	4.37142	0.000162	0.000765	AT1G71720.1	NA	Nucleic acid-binding proteins superfamily	prox.10
Aqcoe2G403500.1	0.642224	3.61372	0.000649	0.00266195	AT2G33180.1	NA	NA	prox.10
Aqcoe3G304100.1	0.642527	5.05898	7.24e-06	4.33e-05	AT1G70200.1	NA	RNA-binding (RRM/RBD/RNP motifs) family protein	prox.10
Aqcoe3G240300.1	0.64253	5.71495	0.000299	0.00133431	ATCG00680.1	NA	photosystem II reaction center protein B	prox.10
Aqcoe3G397000.1	0.642806	4.50542	0.000124	0.000599	AT1G13270.1	MAP1B,MAP1C	methionine aminopeptidase 1B	prox.10
Aqcoe2G204600.1	0.64324	5.39742	2.19e-06	1.43e-05	AT3G46100.1	ATHRS1,HRS1	Histidyl-tRNA synthetase 1	prox.10
Aqcoe6G006400.1	0.643504	3.3579	0.00193564	0.00701908	AT1G10270.1	GRP23	glutamine-rich protein 23	prox.10
Aqcoe1G123300.1	0.644097	2.71533	0.0072091	0.0220045	AT5G22875.1	NA	NA	prox.10
Aqcoe2G210100.1	0.644471	4.7334	0.000108	0.000531	ATCG00120.1	NA	ATP synthase subunit alpha	prox.10
Aqcoe1G382400.1	0.644526	8.27756	0.000287	0.00128889	AT1G61520.1	LHCA3	photosystem I light harvesting complex gene 3	prox.10
Aqcoe3G107500.1	0.644559	3.43607	0.00234094	0.00831545	AT5G40160.1	EMB139,EMB506	Ankyrin repeat family protein	prox.10
Aqcoe6G022700.1	0.644836	8.57074	2.14e-05	0.000118	AT1G44575.1	NPQ4,PSBS	Chlorophyll A-B binding family protein	prox.10
Aqcoe6G117400.1	0.64556	8.19461	0.000652	0.00267111	AT4G34480.1	NA	O-Glycosyl hydrolases family 17 protein	prox.10
Aqcoe5G234100.1	0.645668	3.1827	0.00220668	0.00787987	AT3G21470.1	NA	Pentatricopeptide repeat (PPR-like) superfamily protein	prox.10
Aqcoe2G347700.1	0.645856	5.13356	0.000103	0.000507	AT3G22550.1	NA	Protein of unknown function (DUF581)	prox.10
Aqcoe3G413200.1	0.646185	2.99802	0.00625785	0.019455	AT1G14750.1	SDS	Cyclin family protein	prox.10
Aqcoe6G142800.1	0.64626	5.40596	2.76e-05	0.000151	AT4G33350.1	NA	Tic22-like family protein	prox.10
Aqcoe3G280100.1	0.64657	3.45218	0.000701	0.00284784	AT1G23360.1	MENG	S-adenosyl-L-methionine-dependent methyltransferases superfamily protein	prox.10
Aqcoe1G042100.1	0.64703	6.44785	7.2e-07	5.04e-06	AT5G17710.2	EMB1241	Co-chaperone GrpE family protein	prox.10
Aqcoe6G303000.1	0.647412	5.29025	3.67e-05	0.000197	AT5G34940.2	AtGUS3,GUS3	glucuronidase 3	prox.10
Aqcoe5G478600.1	0.647444	6.82377	0.00014	0.000668	AT4G27870.1	NA	Vacuolar iron transporter (VIT) family protein	prox.10
Aqcoe5G279100.1	0.648576	3.60543	0.00084	0.00335355	AT1G71240.2	NA	Plant protein of unknown function (DUF639)	prox.10
Aqcoe6G080200.1	0.648691	3.52895	0.0027107	0.00943272	AT5G10320.2	NA	NA	prox.10
Aqcoe5G307900.1	0.649049	3.40547	0.0033744	0.0114235	AT3G62420.1	ATBZIP53,BZIP53	basic region/leucine zipper motif 53	prox.10
Aqcoe2G193900.1	0.649225	4.51062	6.95e-05	0.000355	NA	NA	NA	prox.10
Aqcoe5G092300.1	0.649604	6.48223	6.51e-08	5.26e-07	AT3G06810.1	IBR3	acyl-CoA dehydrogenase-related	prox.10
Aqcoe7G039000.1	0.649711	4.67194	0.00365359	0.0122311	AT2G24190.2	NA	NAD(P)-binding Rossmann-fold superfamily protein	prox.10
Aqcoe6G211400.1	0.650108	6.38761	0.00782569	0.0235454	AT2G21050.1	LAX2	like AUXIN RESISTANT 2	prox.10
Aqcoe1G322500.1	0.65013	4.71434	1.99e-05	0.000111	AT3G15520.1	NA	Cyclophilin-like peptidyl-prolyl cis-trans isomerase family protein	prox.10
Aqcoe1G239200.1	0.650209	5.57447	1.11e-05	6.42e-05	AT4G04770.1	ABC1,ATABC1,ATNAP1,LAF6	ATP binding cassette protein 1	prox.10
Aqcoe5G389400.1	0.65179	6.58241	1.8e-08	1.55e-07	AT5G50250.1	CP31B	chloroplast RNA-binding protein 31B	prox.10
Aqcoe7G309700.1	0.651832	8.24164	0.000271	0.00122503	AT4G30190.1	AHA2,HA2,PMA2	H(+)-ATPase 2	prox.10
Aqcoe2G057400.1	0.652658	5.376	0.00451587	0.0146948	AT2G31900.1	ATMYO5,ATXIF,XIF	myosin-like protein XIF	prox.10
Aqcoe2G091000.1	0.652837	3.06726	0.00370833	0.0123837	AT3G11150.1	NA	2-oxoglutarate (2OG) and Fe(II)-dependent oxygenase superfamily protein	prox.10
Aqcoe3G410100.1	0.653107	3.86996	0.00100068	0.00392285	AT1G66520.1	pde194	formyltransferase, putative	prox.10
Aqcoe5G039700.1	0.653388	4.87068	2.72e-05	0.000149	AT1G06780.1	GAUT6	galacturonosyltransferase 6	prox.10
Aqcoe2G356600.1	0.654541	4.19859	0.000598	0.00247123	AT3G23020.1	NA	Tetratricopeptide repeat (TPR)-like superfamily protein	prox.10
Aqcoe7G087700.1	0.654862	3.91866	0.0146788	0.0404596	NA	NA	NA	prox.10
Aqcoe6G328100.1	0.655017	5.14428	5.09e-05	0.000266	AT4G38160.2	pde191	Mitochondrial transcription termination factor family protein	prox.10
Aqcoe4G071700.1	0.655018	3.18419	0.00381934	0.012703	AT5G46030.1	NA	NA	prox.10
Aqcoe4G090400.1	0.655296	5.66079	0.00048	0.00203505	AT3G15180.1	NA	ARM repeat superfamily protein	prox.10
Aqcoe6G255000.1	0.655357	4.02439	0.000429	0.00184228	AT5G66320.2	GATA5	GATA transcription factor 5	prox.10
Aqcoe7G083600.1	0.65539	4.68512	0.00012	0.000583	AT1G71090.1	NA	Auxin efflux carrier family protein	prox.10
Aqcoe2G398800.1	0.656019	4.4853	3.35e-05	0.000181	AT2G35500.1	SKL2	shikimate kinase like 2	prox.10
Aqcoe7G376300.1	0.656844	2.55063	0.014774	0.0406714	AT3G18430.1	NA	Calcium-binding EF-hand family protein	prox.10
Aqcoe3G246500.1	0.656968	2.95836	0.00915986	0.026994	AT5G48790.1	NA	Domain of unknown function (DUF1995)	prox.10
Aqcoe1G035400.1	0.657052	3.53587	0.00529841	0.0168423	AT1G51340.2	NA	MATE efflux family protein	prox.10
Aqcoe6G009900.1	0.65735	6.73434	0.000931	0.00367082	AT1G72180.1	NA	Leucine-rich receptor-like protein kinase family protein	prox.10
Aqcoe1G031100.1	0.657907	7.56753	2.36e-07	1.76e-06	AT5G04590.1	SIR	sulfite reductase	prox.10
Aqcoe1G165000.1	0.658565	5.99416	2.91e-07	2.16e-06	AT1G12410.1	CLP2,CLPR2,NCLPP2	CLP protease proteolytic subunit 2	prox.10
Aqcoe7G345500.1	0.659032	5.25234	0.000463	0.0019727	AT4G30850.2	HHP2	heptahelical transmembrane protein2	prox.10
Aqcoe7G135700.1	0.659164	3.29594	0.00129093	0.00490572	AT1G65410.1	ATNAP11,NAP11,TGD3	non-intrinsic ABC protein 11	prox.10
Aqcoe7G295600.1	0.659241	6.49784	3.86e-07	2.81e-06	AT2G24290.1	NA	Protein of unknown function (DUF1068)	prox.10
Aqcoe5G150300.1	0.659425	6.57289	1.56e-07	1.19e-06	AT5G67070.1	RALFL34	ralf-like 34	prox.10
Aqcoe2G247200.1	0.659614	5.85472	1.12e-07	8.73e-07	AT4G01800.1	AGY1,AtcpSecA	Albino or Glassy Yellow 1	prox.10
Aqcoe4G263800.1	0.659695	4.55802	0.00129248	0.0049104	AT5G45540.1	NA	Protein of unknown function (DUF594)	prox.10
Aqcoe1G168000.1	0.659722	4.0619	0.000323	0.00142913	AT3G12920.1	NA	SBP (S-ribonuclease binding protein) family protein	prox.10
Aqcoe3G348900.1	0.66073	5.24627	2.56e-05	0.00014	AT1G14030.1	NA	Rubisco methyltransferase family protein	prox.10
Aqcoe5G230100.1	0.660827	2.83208	0.0157462	0.0429212	AT4G34770.1	NA	SAUR-like auxin-responsive protein family	prox.10
Aqcoe5G108700.1	0.661301	7.9388	3.97e-07	2.88e-06	AT5G42390.1	NA	Insulinase (Peptidase family M16) family protein	prox.10
Aqcoe5G313300.1	0.661926	4.32035	7.94e-05	0.000401	AT1G60600.2	ABC4	UbiA prenyltransferase family protein	prox.10
Aqcoe7G012000.1	0.66207	4.67563	6.6e-06	3.97e-05	AT5G62050.1	ATOXA1,OXA1,OXA1AT	homolog of yeast oxidase assembly 1 (OXA1)	prox.10
Aqcoe5G420200.1	0.662497	3.00878	0.0018897	0.0068683	AT1G12250.2	NA	Pentapeptide repeat-containing protein	prox.10
Aqcoe7G367500.1	0.663076	2.81594	0.0167205	0.0451613	NA	NA	NA	prox.10
Aqcoe4G146700.1	0.663482	5.2135	4.07e-06	2.54e-05	AT4G03460.1	NA	Ankyrin repeat family protein	prox.10
Aqcoe7G332400.1	0.66447	5.59519	0.00011	0.000538	AT3G07870.1	NA	F-box and associated interaction domains-containing protein	prox.10
Aqcoe7G081600.1	0.664483	3.64026	0.000491	0.00207903	AT3G02065.3	NA	P-loop containing nucleoside triphosphate hydrolases superfamily protein	prox.10
Aqcoe2G240300.1	0.664785	2.34966	0.0161249	0.0437396	AT2G27170.1	SMC3,TTN7	Structural maintenance of chromosomes (SMC) family protein	prox.10
Aqcoe7G418500.1	0.665098	6.25083	0.00254746	0.00894514	AT4G29210.1	GGT3,GGT4	gamma-glutamyl transpeptidase 4	prox.10
Aqcoe2G252000.1	0.666232	5.82077	3.42e-06	2.15e-05	AT1G56720.2	NA	Protein kinase superfamily protein	prox.10
Aqcoe5G468800.1	0.66644	5.60411	0.000174	0.000816	AT1G76390.2	NA	ARM repeat superfamily protein	prox.10
Aqcoe6G295600.1	0.666605	4.09076	0.000317	0.00140546	AT5G02860.1	NA	Pentatricopeptide repeat (PPR) superfamily protein	prox.10
Aqcoe3G208900.1	0.666677	6.14634	7.2e-09	6.51e-08	AT2G21630.1	NA	Sec23/Sec24 protein transport family protein	prox.10
Aqcoe5G403300.1	0.6673	2.96746	0.0044654	0.0145555	AT5G19460.1	atnudt20,NUDT20	nudix hydrolase homolog 20	prox.10
Aqcoe7G293100.1	0.667474	8.62319	1.78e-06	1.17e-05	AT1G78900.2	VHA-A	vacuolar ATP synthase subunit A	prox.10
Aqcoe3G225000.1	0.668589	9.03356	0.000339	0.00149492	AT1G47530.1	NA	MATE efflux family protein	prox.10
Aqcoe5G294200.1	0.669001	3.30758	0.00163532	0.00603512	AT1G23400.1	ATCAF2,CAF2	RNA-binding CRS1 / YhbY (CRM) domain-containing protein	prox.10
Aqcoe5G355900.1	0.669039	5.45563	8.13e-07	5.63e-06	AT1G67330.1	NA	Protein of unknown function (DUF579)	prox.10
Aqcoe3G196000.1	0.669192	5.37831	1.51e-05	8.58e-05	AT4G34910.1	NA	P-loop containing nucleoside triphosphate hydrolases superfamily protein	prox.10
Aqcoe3G184400.1	0.669244	6.86312	4.57e-07	3.29e-06	AT5G45390.1	CLPP4,NCLPP4	CLP protease P4	prox.10
Aqcoe7G352300.1	0.669617	4.71666	0.000317	0.00140754	AT4G30710.2	NA	Family of unknown function (DUF566)	prox.10
Aqcoe2G246400.1	0.670946	4.18035	0.000267	0.00120757	AT1G54500.1	NA	Rubredoxin-like superfamily protein	prox.10
Aqcoe7G078900.1	0.671016	4.21795	0.000412	0.00177756	AT5G51460.2	ATTPPA	Haloacid dehalogenase-like hydrolase (HAD) superfamily protein	prox.10
Aqcoe0396s0001.1	0.671279	3.44189	0.00350613	0.0118125	AT1G53140.1	DRP5A	Dynamin related protein 5A	prox.10
Aqcoe5G069900.1	0.671359	5.10862	2.55e-06	1.64e-05	ATCG00790.1	NA	ribosomal protein L16	prox.10
Aqcoe4G119300.1	0.671538	3.54346	0.000435	0.0018636	NA	NA	NA	prox.10
Aqcoe7G121200.1	0.671598	5.46031	0.0009	0.00356435	AT2G19385.1	NA	zinc ion binding	prox.10
Aqcoe4G207200.1	0.671649	2.27808	0.0101747	0.0295847	AT5G14310.1	AtCXE16,CXE16	carboxyesterase 16	prox.10
Aqcoe5G421000.1	0.672054	3.8893	0.00203415	0.00732727	AT1G08500.1	AtENODL18,ENODL18	early nodulin-like protein 18	prox.10
Aqcoe7G037300.1	0.672383	4.67544	7.32e-05	0.000373	AT5G52300.1	LTI65,RD29B	CAP160 protein	prox.10
Aqcoe2G015100.1	0.672604	7.33201	1.34e-06	9.05e-06	AT5G12860.1	DiT1	dicarboxylate transporter 1	prox.10
Aqcoe5G182000.1	0.672999	4.66851	0.000222	0.00101907	AT1G75500.2	WAT1	Walls Are Thin 1	prox.10
Aqcoe2G099000.1	0.673208	10.1172	6.65e-05	0.000341	AT2G40010.1	NA	Ribosomal protein L10 family protein	prox.10
Aqcoe5G095600.1	0.673218	3.30049	0.00121034	0.00463267	AT2G14520.1	NA	CBS domain-containing protein with a domain of unknown function (DUF21)	prox.10
Aqcoe6G189900.1	0.673351	5.16661	1.54e-06	1.03e-05	AT4G35250.1	NA	NAD(P)-binding Rossmann-fold superfamily protein	prox.10
Aqcoe6G163900.1	0.673492	3.5442	0.0056153	0.0176865	AT4G18040.1	AT.EIF4E1,CUM1,EIF4E,eIF4E1	eukaryotic translation initiation factor 4E	prox.10
Aqcoe0879s0001.1	0.673552	2.03981	0.0127713	0.035944	NA	NA	NA	prox.10
Aqcoe1G419500.1	0.673883	4.2569	0.00110934	0.00429375	AT2G40120.1	NA	Protein kinase superfamily protein	prox.10
Aqcoe7G188800.1	0.674086	4.40438	5.28e-05	0.000276	AT3G60370.1	NA	FKBP-like peptidyl-prolyl cis-trans isomerase family protein	prox.10
Aqcoe6G076500.1	0.674746	4.86481	7.54e-06	4.5e-05	AT5G64290.1	DCT,DIT2.1	dicarboxylate transport 2.1	prox.10
Aqcoe5G464800.1	0.674775	4.83525	8.88e-06	5.25e-05	AT3G59040.1	NA	Tetratricopeptide repeat (TPR)-like superfamily protein	prox.10
Aqcoe6G008800.1	0.67488	3.61857	0.000669	0.00273755	AT1G57770.1	NA	FAD/NAD(P)-binding oxidoreductase family protein	prox.10
Aqcoe1G331700.1	0.674886	5.15191	0.00168702	0.00619935	AT1G03530.1	ATNAF1,NAF1	nuclear assembly factor 1	prox.10
Aqcoe2G427500.1	0.676055	8.37265	2.43e-05	0.000133	AT4G12800.1	PSAL	photosystem I subunit l	prox.10
Aqcoe2G376700.1	0.676146	4.53808	0.00284147	0.00982823	AT1G76680.1	ATOPR1,OPR1	12-oxophytodienoate reductase 1	prox.10
Aqcoe6G005800.1	0.676346	3.26386	0.000781	0.00314158	AT1G71420.1	NA	Tetratricopeptide repeat (TPR)-like superfamily protein	prox.10
Aqcoe2G031900.1	0.676409	4.29407	0.00025	0.00113581	AT5G42500.1	NA	Disease resistance-responsive (dirigent-like protein) family protein	prox.10
Aqcoe7G025600.1	0.676416	3.82329	0.00763782	0.023068	AT1G48160.1	NA	signal recognition particle 19 kDa protein, putative / SRP19, putative	prox.10
Aqcoe4G001100.1	0.676612	6.55244	5.52e-06	3.36e-05	AT1G30910.1	NA	Molybdenum cofactor sulfurase family protein	prox.10
Aqcoe7G395900.1	0.676946	3.25188	0.00600518	0.0187432	AT3G19330.1	NA	Protein of unknown function (DUF677)	prox.10
Aqcoe7G335300.1	0.677401	5.46565	1.16e-06	7.89e-06	AT3G21200.1	PGR7	proton gradient regulation 7	prox.10
Aqcoe2G188600.1	0.677923	5.8876	0.00331127	0.011254	NA	NA	NA	prox.10
Aqcoe2G273900.1	0.678119	5.57515	6.44e-07	4.54e-06	AT4G02020.1	EZA1,SDG10,SWN	SET domain-containing protein	prox.10
Aqcoe3G085200.1	0.67849	2.86864	0.00224793	0.00800608	AT3G20970.1	ATNFU2,NFU4	NFU domain protein 4	prox.10
Aqcoe3G376500.1	0.67856	3.80927	0.000975	0.0038287	AT3G45070.1	NA	P-loop containing nucleoside triphosphate hydrolases superfamily protein	prox.10
Aqcoe3G052700.1	0.678903	5.2493	8.03e-06	4.78e-05	AT5G38530.1	TSBtype2	tryptophan synthase beta type 2	prox.10
Aqcoe5G441900.1	0.680017	4.10479	0.00331344	0.0112554	AT4G20060.1	EMB1895	ARM repeat superfamily protein	prox.10
Aqcoe1G178400.1	0.680572	5.63296	0.000586	0.00242445	AT5G17230.2	PSY	PHYTOENE SYNTHASE	prox.10
Aqcoe5G197800.1	0.680588	3.81437	0.0110296	0.0317201	AT1G75100.1	JAC1	J-domain protein required for chloroplast accumulation response 1	prox.10
Aqcoe3G435200.1	0.680753	2.35941	0.010937	0.0315064	NA	NA	NA	prox.10
Aqcoe3G120000.1	0.681102	5.74741	1.52e-05	8.63e-05	AT1G23740.1	NA	Oxidoreductase, zinc-binding dehydrogenase family protein	prox.10
Aqcoe2G137200.1	0.681224	3.67169	0.000206	0.000953	AT3G07630.2	ADT2	arogenate dehydratase 2	prox.10
Aqcoe3G117700.1	0.681364	5.80549	2.07e-07	1.56e-06	AT3G01480.1	ATCYP38,CYP38	cyclophilin 38	prox.10
Aqcoe2G401800.1	0.681566	4.84965	6.56e-05	0.000337	AT1G08550.1	AVDE1,NPQ1	non-photochemical quenching 1	prox.10
Aqcoe1G024500.1	0.681621	6.88685	2.35e-05	0.000129	AT5G19440.1	NA	NAD(P)-binding Rossmann-fold superfamily protein	prox.10
Aqcoe2G194100.1	0.681699	7.66228	0.000223	0.00102374	ATCG00490.1	NA	ribulose-bisphosphate carboxylases	prox.10
Aqcoe6G215700.1	0.681805	4.69045	1.84e-05	0.000103	AT5G66090.1	NA	NA	prox.10
Aqcoe4G160800.1	0.681859	3.02894	0.0176251	0.0472251	AT2G39170.1	NA	NA	prox.10
Aqcoe4G176400.1	0.682011	4.24562	0.00211382	0.00757539	AT1G14790.1	ATRDRP1,RDR1	RNA-dependent RNA polymerase 1	prox.10
Aqcoe7G276700.1	0.682053	3.88945	0.000373	0.00163236	AT5G24490.1	NA	30S ribosomal protein, putative	prox.10
Aqcoe2G392900.1	0.682196	6.08562	2.31e-06	1.5e-05	AT3G07530.1	NA	NA	prox.10
Aqcoe1G060200.1	0.682508	5.85503	7.29e-07	5.1e-06	AT1G55480.1	ZKT	protein containing PDZ domain, a K-box domain, and a TPR region	prox.10
Aqcoe6G032600.1	0.682885	2.25999	0.00942457	0.0276851	AT2G28605.1	NA	Photosystem II reaction center PsbP family protein	prox.10
Aqcoe3G259400.1	0.683455	3.65257	0.00413467	0.0135967	AT4G17140.3	NA	pleckstrin homology (PH) domain-containing protein	prox.10
Aqcoe1G006400.1	0.683657	3.57276	0.0148476	0.0408298	AT2G40860.1	NA	protein kinase family protein / protein phosphatase 2C ( PP2C) family protein	prox.10
Aqcoe2G342700.1	0.684407	8.072	0.000265	0.00119777	AT1G03130.1	PSAD-2	photosystem I subunit D-2	prox.10
Aqcoe6G218000.1	0.684497	4.47064	0.0174425	0.0468311	AT1G68010.1	ATHPR1,HPR	hydroxypyruvate reductase	prox.10
Aqcoe4G174500.1	0.684952	4.16032	0.000667	0.00272806	AT3G47570.1	NA	Leucine-rich repeat protein kinase family protein	prox.10
Aqcoe2G288900.1	0.685107	4.18573	3.02e-05	0.000164	AT1G68310.2	NA	Protein of unknown function (DUF59)	prox.10
Aqcoe4G110000.1	0.685301	6.14312	3.74e-07	2.73e-06	AT3G15360.1	ATHM4,ATM4,TRX-M4	thioredoxin M-type 4	prox.10
Aqcoe7G408300.1	0.685568	8.22376	3.86e-06	2.42e-05	AT1G79750.1	ATNADP-ME4,NADP-ME4	NADP-malic enzyme 4	prox.10
Aqcoe5G099800.1	0.686175	8.46471	5.59e-07	3.98e-06	AT1G57720.1	NA	Translation elongation factor EF1B, gamma chain	prox.10
Aqcoe5G467100.1	0.68677	4.5641	1.07e-05	6.25e-05	AT5G24314.1	PDE225,PTAC7	plastid transcriptionally active7	prox.10
Aqcoe5G447400.1	0.687155	4.9354	7.02e-05	0.000358	AT1G01430.1	TBL25	TRICHOME BIREFRINGENCE-LIKE 25	prox.10
Aqcoe3G370700.1	0.687209	6.02674	1.02e-07	8.04e-07	AT1G74210.1	NA	PLC-like phosphodiesterases superfamily protein	prox.10
Aqcoe1G353300.1	0.687231	3.84808	0.00197606	0.00715063	AT3G20570.1	AtENODL9,ENODL9	early nodulin-like protein 9	prox.10
Aqcoe2G376800.1	0.687264	6.0532	0.00588227	0.018402	AT1G76690.1	ATOPR2,OPR2	12-oxophytodienoate reductase 2	prox.10
Aqcoe6G036000.1	0.68739	5.6181	0.000292	0.00130878	AT1G76990.2	ACR3	ACT domain repeat 3	prox.10
Aqcoe4G277900.1	0.687438	2.24884	0.0121296	0.034388	AT4G27190.1	NA	NB-ARC domain-containing disease resistance protein	prox.10
Aqcoe5G282400.1	0.687876	5.33858	1.58e-06	1.05e-05	AT1G21600.1	PTAC6	plastid transcriptionally active 6	prox.10
Aqcoe7G352900.1	0.688113	4.7611	1.29e-05	7.39e-05	AT2G24060.1	NA	Translation initiation factor 3 protein	prox.10
Aqcoe7G334300.1	0.688481	3.64676	0.00569022	0.0178809	AT4G31600.1	NA	UDP-N-acetylglucosamine (UAA) transporter family	prox.10
Aqcoe3G390000.1	0.688512	5.58639	0.000697	0.00283432	AT3G57000.1	NA	nucleolar essential protein-related	prox.10
Aqcoe1G012900.1	0.689527	3.28591	0.00147873	0.00553369	AT2G26790.1	NA	Pentatricopeptide repeat (PPR) superfamily protein	prox.10
Aqcoe0300s0001.1	0.689598	2.28749	0.0108931	0.0314085	AT5G60160.1	NA	Zn-dependent exopeptidases superfamily protein	prox.10
Aqcoe7G423100.1	0.68966	3.43773	0.00311306	0.0106645	AT5G57040.1	NA	Lactoylglutathione lyase / glyoxalase I family protein	prox.10
Aqcoe1G113600.1	0.689736	5.80536	3.37e-07	2.47e-06	AT4G30600.1	NA	signal recognition particle receptor alpha subunit family protein	prox.10
Aqcoe7G093700.1	0.689896	3.83364	0.000189	0.000881	AT1G22700.1	NA	Tetratricopeptide repeat (TPR)-like superfamily protein	prox.10
Aqcoe3G076400.1	0.689996	5.73505	5.37e-08	4.39e-07	AT3G02450.1	NA	cell division protein ftsH, putative	prox.10
Aqcoe1G172900.1	0.690586	4.47654	1.05e-05	6.1e-05	AT4G20760.1	NA	NAD(P)-binding Rossmann-fold superfamily protein	prox.10
Aqcoe5G424300.1	0.690896	2.89071	0.00292451	0.0100789	AT4G33495.1	RPD1	Ubiquitin carboxyl-terminal hydrolase family protein	prox.10
Aqcoe5G432500.1	0.69119	8.42257	2.25e-06	1.46e-05	AT1G63770.3	NA	Peptidase M1 family protein	prox.10
Aqcoe4G112800.1	0.691273	3.59859	0.000557	0.00232044	AT2G20710.1	NA	Tetratricopeptide repeat (TPR)-like superfamily protein	prox.10
Aqcoe3G409000.1	0.692043	5.11247	4.26e-05	0.000226	AT4G27230.2	HTA2	histone H2A 2	prox.10
Aqcoe3G160400.1	0.692052	4.8413	2.74e-06	1.75e-05	AT5G03430.1	NA	phosphoadenosine phosphosulfate (PAPS) reductase family protein	prox.10
Aqcoe7G442300.1	0.69215	8.51916	0.000472	0.00200422	AT3G14310.1	ATPME3,PME3	pectin methylesterase 3	prox.10
Aqcoe7G195200.1	0.693392	2.69976	0.00503502	0.0161158	AT3G25500.1	AFH1,AHF1,ATFH1,FH1	formin homology 1	prox.10
Aqcoe2G058500.1	0.694531	1.68792	0.0140785	0.0390262	AT4G18750.1	DOT4	Pentatricopeptide repeat (PPR) superfamily protein	prox.10
Aqcoe6G077900.1	0.695294	6.20765	6.36e-07	4.49e-06	AT1G22430.2	NA	GroES-like zinc-binding dehydrogenase family protein	prox.10
Aqcoe7G297500.1	0.695626	4.11507	5.58e-05	0.000291	AT2G28880.1	ADCS,emb1997	para-aminobenzoate (PABA) synthase family protein	prox.10
Aqcoe7G196500.1	0.696137	4.7879	0.00114036	0.00439499	AT1G80370.1	CYCA2;4	Cyclin A2;4	prox.10
Aqcoe7G431900.1	0.69689	7.04605	1.65e-09	1.59e-08	AT1G74960.3	ATKAS2,FAB1,KAS2	fatty acid biosynthesis 1	prox.10
Aqcoe1G437100.1	0.696946	7.46064	0.000224	0.00102688	AT1G08380.1	PSAO	photosystem I subunit O	prox.10
Aqcoe1G227000.1	0.697004	2.62223	0.00798448	0.0239395	AT5G56740.1	HAC07,HAC7,HAG02,HAG2	histone acetyltransferase of the GNAT family 2	prox.10
Aqcoe7G283900.1	0.69753	4.6508	0.0037492	0.0125004	AT2G24390.1	NA	AIG2-like (avirulence induced gene) family protein	prox.10
Aqcoe3G148300.1	0.697629	5.93045	0.000333	0.00147309	AT1G60800.1	NIK3	NSP-interacting kinase 3	prox.10
Aqcoe1G212200.1	0.697639	6.48717	3.62e-07	2.65e-06	AT1G78630.1	emb1473	Ribosomal protein L13 family protein	prox.10
Aqcoe5G104100.1	0.697908	4.17828	6.42e-05	0.00033	NA	NA	NA	prox.10
Aqcoe3G260900.1	0.699237	4.85211	2.21e-05	0.000122	AT1G02150.1	NA	Tetratricopeptide repeat (TPR)-like superfamily protein	prox.10
Aqcoe2G240700.1	0.699811	6.96565	7.59e-05	0.000385	AT3G05900.1	NA	neurofilament protein-related	prox.10
Aqcoe2G011900.1	0.700045	4.72057	5.82e-05	0.000302	AT5G48060.1	NA	C2 calcium/lipid-binding plant phosphoribosyltransferase family protein	prox.10
Aqcoe4G035900.1	0.700444	5.26106	0.0117036	0.033355	AT3G25780.1	AOC3	allene oxide cyclase 3	prox.10
Aqcoe1G433500.1	0.701246	4.0242	6.41e-05	0.00033	AT2G27290.1	NA	Protein of unknown function (DUF1279)	prox.10
Aqcoe3G436700.1	0.70139	2.68022	0.00292507	0.0100789	AT5G36120.1	atylmg3,CCB3,YLMG3	cofactor assembly, complex C (B6F)	prox.10
Aqcoe5G092400.1	0.702294	4.31285	0.000688	0.00280287	AT1G52160.1	TRZ3	tRNAse Z3	prox.10
Aqcoe5G357700.1	0.702799	5.4636	4.9e-07	3.5e-06	AT1G05350.1	NA	NAD(P)-binding Rossmann-fold superfamily protein	prox.10
Aqcoe6G016500.1	0.703237	4.3224	6.85e-06	4.11e-05	AT1G36390.2	NA	Co-chaperone GrpE family protein	prox.10
Aqcoe7G271400.1	0.703406	3.68628	0.00345353	0.011654	NA	NA	NA	prox.10
Aqcoe6G152800.1	0.70352	4.2781	3.58e-05	0.000192	AT4G33945.1	NA	ARM repeat superfamily protein	prox.10
Aqcoe1G095500.1	0.704078	5.13466	0.000166	0.000781	AT4G01580.1	NA	AP2/B3-like transcriptional factor family protein	prox.10
Aqcoe4G284900.1	0.704441	5.65948	2.13e-08	1.82e-07	AT5G55280.1	ATFTSZ1-1,CPFTSZ,FTSZ1-1	homolog of bacterial cytokinesis Z-ring protein FTSZ 1-1	prox.10
Aqcoe3G192900.1	0.704974	6.22688	3.6e-08	2.99e-07	AT5G63420.1	emb2746	RNA-metabolising metallo-beta-lactamase family protein	prox.10
Aqcoe5G281900.1	0.705053	3.35313	0.000596	0.0024634	AT3G26070.1	NA	Plastid-lipid associated protein PAP / fibrillin family protein	prox.10
Aqcoe3G189900.1	0.705074	2.9512	0.00258628	0.0090613	AT5G63380.1	NA	AMP-dependent synthetase and ligase family protein	prox.10
Aqcoe5G322300.1	0.705202	7.35335	0.000531	0.00222802	AT1G52140.1	NA	NA	prox.10
Aqcoe4G010300.1	0.705438	7.74797	9.34e-08	7.39e-07	AT3G23550.1	NA	MATE efflux family protein	prox.10
Aqcoe0289s0001.1	0.705796	4.1236	0.000388	0.00168747	NA	NA	NA	prox.10
Aqcoe1G456800.1	0.705939	6.72545	1.15e-07	9e-07	AT2G36460.1	NA	Aldolase superfamily protein	prox.10
Aqcoe7G097900.1	0.706376	6.42552	4.11e-07	2.98e-06	AT1G08540.1	ABC1,ATSIG1,ATSIG2,SIG1,SIG2,SIGA,SIGB	RNApolymerase sigma subunit 2	prox.10
Aqcoe3G382900.1	0.706459	7.02216	8.03e-07	5.58e-06	AT1G69740.2	HEMB1	Aldolase superfamily protein	prox.10
Aqcoe1G118700.1	0.706537	4.33131	0.000802	0.00321888	AT5G22860.1	NA	Serine carboxypeptidase S28 family protein	prox.10
Aqcoe2G345900.1	0.707457	7.8622	1.29e-07	1e-06	AT4G14880.1	ATCYS-3A,CYTACS1,OASA1,OLD3	O-acetylserine (thiol) lyase (OAS-TL) isoform A1	prox.10
Aqcoe2G074100.1	0.707617	6.00602	4.89e-08	4.01e-07	AT5G58250.1	NA	NA	prox.10
Aqcoe3G045900.1	0.708084	2.17582	0.0134747	0.0376221	AT1G13810.1	NA	Restriction endonuclease, type II-like superfamily protein	prox.10
Aqcoe6G325300.1	0.708392	5.60629	7.02e-07	4.92e-06	AT1G69200.1	FLN2	fructokinase-like 2	prox.10
Aqcoe2G256900.1	0.709596	6.76098	1.81e-08	1.56e-07	AT5G30510.1	ARRPS1,RPS1	ribosomal protein S1	prox.10
Aqcoe2G050900.1	0.710312	3.48881	0.00879377	0.0260203	AT2G44130.1	NA	Galactose oxidase/kelch repeat superfamily protein	prox.10
Aqcoe4G035700.1	0.710511	3.83308	0.000776	0.00312476	AT4G14440.1	ATECI3,ECI3,HCD1	3-hydroxyacyl-CoA dehydratase 1	prox.10
Aqcoe3G126700.1	0.710548	4.62492	5.46e-06	3.33e-05	AT5G17990.1	pat1,TRP1	tryptophan biosynthesis 1	prox.10
Aqcoe1G266500.1	0.710816	3.3657	0.00102826	0.00401272	NA	NA	NA	prox.10
Aqcoe3G369300.1	0.711046	4.73937	9.05e-05	0.000451	AT3G29770.1	ATMES11,MES11	methyl esterase 11	prox.10
Aqcoe3G421300.1	0.711919	3.92121	0.00204815	0.0073693	AT5G17300.1	RVE1	Homeodomain-like superfamily protein	prox.10
Aqcoe7G211200.1	0.712272	4.60833	3.01e-05	0.000164	AT3G07670.1	NA	Rubisco methyltransferase family protein	prox.10
Aqcoe6G209200.1	0.712712	5.2324	9.92e-05	0.00049	ATCG00490.1	NA	ribulose-bisphosphate carboxylases	prox.10
Aqcoe7G317600.1	0.712795	3.15721	0.00237901	0.00842763	AT2G17030.1	NA	F-box family protein with a domain of unknown function (DUF295)	prox.10
Aqcoe1G057000.1	0.713003	6.53806	2.14e-06	1.39e-05	AT5G56540.1	AGP14,ATAGP14	arabinogalactan protein 14	prox.10
Aqcoe6G273300.1	0.713404	7.67637	1.23e-09	1.2e-08	AT1G16080.1	NA	NA	prox.10
Aqcoe7G311200.1	0.713405	3.74707	7.24e-05	0.000369	AT5G57345.1	NA	NA	prox.10
Aqcoe3G444400.1	0.714076	5.9073	0.00205525	0.00738784	AT1G17820.1	NA	Putative integral membrane protein conserved region (DUF2404)	prox.10
Aqcoe1G113700.1	0.714301	7.12952	3.58e-06	2.25e-05	AT2G36570.1	NA	Leucine-rich repeat protein kinase family protein	prox.10
Aqcoe2G174100.1	0.714489	2.35107	0.00481291	0.015507	AT1G07710.1	NA	Ankyrin repeat family protein	prox.10
Aqcoe7G346400.1	0.715305	3.89671	0.000411	0.00177499	AT1G28280.1	NA	VQ motif-containing protein	prox.10
Aqcoe6G295300.1	0.715337	6.23593	0.00221096	0.00789368	AT4G24220.1	AWI31,VEP1	NAD(P)-binding Rossmann-fold superfamily protein	prox.10
Aqcoe5G219500.1	0.715343	6.21647	7.69e-08	6.16e-07	AT5G09660.1	PMDH2	peroxisomal NAD-malate dehydrogenase 2	prox.10
Aqcoe4G188000.1	0.715831	3.74783	0.00384335	0.0127716	AT3G12340.1	NA	FKBP-like peptidyl-prolyl cis-trans isomerase family protein	prox.10
Aqcoe5G459800.1	0.716399	6.76786	0.000223	0.00102374	AT3G49220.1	NA	Plant invertase/pectin methylesterase inhibitor superfamily	prox.10
Aqcoe6G179500.1	0.71647	3.41982	0.000302	0.00134829	AT5G44785.2	OSB3	organellar single-stranded DNA binding protein 3	prox.10
Aqcoe3G050900.1	0.716639	7.49933	1.21e-08	1.06e-07	AT1G62020.1	NA	Coatomer, alpha subunit	prox.10
Aqcoe7G071500.1	0.716845	3.70282	6.62e-05	0.00034	AT4G12130.1	NA	Glycine cleavage T-protein family	prox.10
Aqcoe3G056600.1	0.718494	3.33318	0.00101474	0.00396893	AT3G29280.1	NA	NA	prox.10
Aqcoe4G162200.1	0.718975	6.11621	2.42e-06	1.56e-05	AT2G20580.1	ATRPN1A,RPN1A	26S proteasome regulatory subunit S2 1A	prox.10
Aqcoe7G081400.1	0.719208	2.10187	0.0144804	0.0399999	AT2G35710.1	NA	Nucleotide-diphospho-sugar transferases superfamily protein	prox.10
Aqcoe1G499000.1	0.71939	4.20689	7.05e-06	4.23e-05	AT1G32070.3	ATNSI,NSI	nuclear shuttle interacting	prox.10
Aqcoe2G423300.1	0.719729	5.59298	1.14e-06	7.77e-06	AT5G16510.1	NA	Alpha-1,4-glucan-protein synthase family protein	prox.10
Aqcoe3G075800.1	0.72018	2.36742	0.00370216	0.0123697	AT5G22130.1	PNT1	mannosyltransferase family protein	prox.10
Aqcoe3G417600.1	0.720235	5.6239	3.63e-08	3.01e-07	AT1G23180.1	NA	ARM repeat superfamily protein	prox.10
Aqcoe7G052200.1	0.720657	6.89289	8.43e-09	7.58e-08	AT2G42010.1	PLDBETA,PLDBETA1	phospholipase D beta 1	prox.10
Aqcoe6G320000.1	0.720886	3.80635	0.000855	0.00340986	AT2G33630.1	NA	NAD(P)-binding Rossmann-fold superfamily protein	prox.10
Aqcoe3G375300.1	0.722029	4.40456	0.000252	0.00114384	NA	NA	NA	prox.10
Aqcoe2G172900.1	0.722688	3.94289	0.000778	0.00313113	AT2G39370.1	NA	NA	prox.10
Aqcoe2G010000.1	0.722967	4.67037	1.34e-05	7.64e-05	AT2G34860.2	EDA3	DnaJ/Hsp40 cysteine-rich domain superfamily protein	prox.10
Aqcoe5G322200.1	0.722985	3.85016	0.000962	0.00378036	AT5G47920.1	NA	NA	prox.10
Aqcoe5G224700.1	0.723448	4.88847	4.64e-05	0.000244	AT5G64930.1	CPR5,HYS1	CPR5 protein, putative	prox.10
Aqcoe5G395000.1	0.723795	5.85241	4.65e-07	3.33e-06	AT3G26380.1	NA	Melibiase family protein	prox.10
Aqcoe6G321200.1	0.724318	6.81642	1.12e-08	9.94e-08	AT5G64050.1	ATERS,ERS,OVA3	glutamate tRNA synthetase	prox.10
Aqcoe6G144200.1	0.724803	5.77348	1.22e-06	8.26e-06	AT5G42870.1	ATPAH2,PAH2	phosphatidic acid phosphohydrolase 2	prox.10
Aqcoe5G440600.1	0.725374	7.22317	1.2e-09	1.18e-08	AT5G52920.1	PKP-BETA1,PKP1,PKP2	plastidic pyruvate kinase beta subunit 1	prox.10
Aqcoe2G125000.1	0.726033	3.03903	0.00996372	0.0290648	AT2G27830.1	NA	NA	prox.10
Aqcoe1G317100.1	0.726545	8.6555	1.19e-05	6.84e-05	AT5G54190.1	PORA	protochlorophyllide oxidoreductase A	prox.10
Aqcoe6G100500.1	0.726558	2.79796	0.0024439	0.00862622	AT5G66980.1	NA	AP2/B3-like transcriptional factor family protein	prox.10
Aqcoe3G340700.1	0.726599	7.96219	1.22e-08	1.07e-07	AT1G74470.1	NA	Pyridine nucleotide-disulphide oxidoreductase family protein	prox.10
Aqcoe7G267600.1	0.726871	6.43663	1.93e-09	1.85e-08	AT3G47650.1	NA	DnaJ/Hsp40 cysteine-rich domain superfamily protein	prox.10
Aqcoe5G114200.1	0.726941	4.67532	1.43e-05	8.13e-05	AT1G21065.1	NA	NA	prox.10
Aqcoe6G172200.1	0.727953	4.21132	7.95e-05	0.000401	AT4G35500.1	NA	Protein kinase superfamily protein	prox.10
Aqcoe5G399500.1	0.728066	3.52726	0.00126506	0.00482264	AT1G16790.1	NA	ribosomal protein-related	prox.10
Aqcoe2G281200.1	0.728464	4.47515	0.0106494	0.0307896	AT4G13030.1	NA	P-loop containing nucleoside triphosphate hydrolases superfamily protein	prox.10
Aqcoe1G039900.1	0.72868	3.789	0.000152	0.000723	AT5G59560.1	SRR1	sensitivity to red light reduced protein (SRR1)	prox.10
Aqcoe5G057800.1	0.72899	5.76041	1.8e-06	1.18e-05	AT3G63190.1	AtcpRRF,cpRRF,HFP108,RRF	ribosome recycling factor, chloroplast precursor	prox.10
Aqcoe2G286900.1	0.728994	6.97505	0.00208185	0.00747494	AT5G27920.1	NA	F-box family protein	prox.10
Aqcoe4G096200.1	0.729311	6.06285	2.92e-08	2.45e-07	AT5G53850.2	NA	haloacid dehalogenase-like hydrolase family protein	prox.10
Aqcoe6G166400.1	0.730771	4.59011	1.57e-06	1.04e-05	AT5G65960.1	NA	GTP binding	prox.10
Aqcoe3G258300.1	0.730982	3.869	0.000774	0.00311772	AT2G32940.1	AGO6	Argonaute family protein	prox.10
Aqcoe3G200000.1	0.731196	6.50424	2.89e-09	2.71e-08	AT5G40950.1	RPL27	ribosomal protein large subunit 27	prox.10
Aqcoe5G037300.1	0.731366	4.79518	9.05e-06	5.33e-05	AT3G04650.1	NA	FAD/NAD(P)-binding oxidoreductase family protein	prox.10
Aqcoe1G008900.1	0.731457	4.41244	1.84e-06	1.21e-05	AT3G17930.1	NA	NA	prox.10
Aqcoe7G023900.1	0.731777	5.96848	2.21e-08	1.88e-07	AT3G61540.1	NA	alpha/beta-Hydrolases superfamily protein	prox.10
Aqcoe4G167000.1	0.732016	2.89666	0.00677541	0.0208655	AT1G61260.1	NA	Protein of unknown function (DUF761)	prox.10
Aqcoe1G472800.1	0.732207	5.4036	3.37e-05	0.000182	AT5G54380.1	THE1	protein kinase family protein	prox.10
Aqcoe6G030700.1	0.732333	6.51077	2.11e-05	0.000117	AT3G62300.2	ATDUF7,DUF7	DOMAIN OF UNKNOWN FUNCTION 724 7	prox.10
Aqcoe2G032400.1	0.732351	6.8675	7.63e-05	0.000386	AT2G38800.1	NA	Plant calmodulin-binding protein-related	prox.10
Aqcoe3G050200.1	0.732738	3.81402	7.63e-05	0.000386	AT1G13250.1	GATL3	galacturonosyltransferase-like 3	prox.10
Aqcoe3G317300.1	0.732787	1.19316	0.015352	0.0419915	AT1G77405.1	NA	Pentatricopeptide repeat (PPR) superfamily protein	prox.10
Aqcoe1G279500.1	0.733045	3.7545	0.000265	0.00120159	AT3G14460.1	NA	LRR and NB-ARC domains-containing disease resistance protein	prox.10
Aqcoe2G045300.1	0.733256	6.03203	0.000818	0.00327707	AT5G04130.1	GYRB2	DNA GYRASE B2	prox.10
Aqcoe6G310800.1	0.733659	3.80429	0.000358	0.00157069	AT5G22130.1	PNT1	mannosyltransferase family protein	prox.10
Aqcoe7G359800.1	0.733722	2.23046	0.00739887	0.022486	AT2G24240.1	NA	BTB/POZ domain with WD40/YVTN repeat-like protein	prox.10
Aqcoe3G021000.1	0.73423	5.39458	9.01e-07	6.21e-06	AT1G15140.1	NA	FAD/NAD(P)-binding oxidoreductase	prox.10
Aqcoe7G123100.1	0.734371	4.9975	5.84e-07	4.15e-06	AT3G07870.1	NA	F-box and associated interaction domains-containing protein	prox.10
Aqcoe5G279000.1	0.73493	4.48319	0.000125	0.000603	AT1G38131.1	NA	O-fucosyltransferase family protein	prox.10
Aqcoe4G197900.1	0.735075	4.6693	2.69e-06	1.72e-05	AT5G54920.2	NA	NA	prox.10
Aqcoe7G210300.1	0.73575	6.00911	4.91e-09	4.52e-08	AT5G17790.1	VAR3	zinc finger (Ran-binding) family protein	prox.10
Aqcoe0603s0001.1	0.736196	1.83047	0.0145127	0.0400717	AT4G27220.1	NA	NB-ARC domain-containing disease resistance protein	prox.10
Aqcoe3G374000.1	0.736933	4.92205	0.000162	0.000765	AT5G60910.1	AGL8,FUL	AGAMOUS-like 8	prox.10
Aqcoe1G412700.1	0.738247	3.87595	8.18e-05	0.000412	AT2G47210.1	NA	myb-like transcription factor family protein	prox.10
Aqcoe7G255200.1	0.738736	3.40076	0.00274575	0.00953787	AT1G71040.1	LPR2	Cupredoxin superfamily protein	prox.10
Aqcoe1G063000.1	0.738753	5.01288	3.26e-07	2.39e-06	AT3G59980.1	NA	Nucleic acid-binding, OB-fold-like protein	prox.10
Aqcoe7G333400.1	0.739611	1.6361	0.0111519	0.0320185	AT5G10720.1	AHK5,CKI2,HK5	histidine kinase 5	prox.10
Aqcoe6G070600.1	0.739898	5.14074	2.73e-07	2.03e-06	AT2G22360.1	NA	DNAJ heat shock family protein	prox.10
Aqcoe1G178800.1	0.740176	8.24416	2.93e-07	2.17e-06	AT1G79040.1	PSBR	photosystem II subunit R	prox.10
Aqcoe1G433700.1	0.742252	4.34995	5.86e-06	3.55e-05	AT3G11620.2	NA	alpha/beta-Hydrolases superfamily protein	prox.10
Aqcoe3G059300.1	0.742261	5.65562	0.00442779	0.0144503	AT4G10260.1	NA	pfkB-like carbohydrate kinase family protein	prox.10
Aqcoe1G222100.1	0.743236	3.59324	0.00165006	0.00608124	AT5G45800.1	MEE62	Leucine-rich repeat protein kinase family protein	prox.10
Aqcoe3G325900.1	0.744687	4.18371	9.74e-06	5.71e-05	AT1G74730.1	NA	Protein of unknown function (DUF1118)	prox.10
Aqcoe4G208500.1	0.744831	6.35793	2.52e-09	2.38e-08	AT3G50910.1	NA	NA	prox.10
Aqcoe1G402200.1	0.746001	4.77507	0.00198431	0.00717502	AT2G40600.1	NA	appr-1-p processing enzyme family protein	prox.10
Aqcoe1G044600.1	0.746232	3.99282	0.012306	0.0347944	AT2G01620.1	MEE11	RNI-like superfamily protein	prox.10
Aqcoe4G066700.1	0.746341	5.57777	8.42e-07	5.82e-06	AT4G27560.1	NA	UDP-Glycosyltransferase superfamily protein	prox.10
Aqcoe5G445000.1	0.746401	8.85294	1.63e-07	1.25e-06	AT3G56150.1	ATEIF3C-1,ATTIF3C1,EIF3C,EIF3C-1,TIF3C1	eukaryotic translation initiation factor 3C	prox.10
Aqcoe5G471600.1	0.746657	6.64698	2.02e-06	1.32e-05	AT2G46820.2	PSAP,PSI-P,PTAC8,TMP14	photosystem I P subunit	prox.10
Aqcoe4G049700.1	0.746892	5.56924	1.04e-05	6.07e-05	AT4G14850.1	LOI1,MEF11	Pentatricopeptide repeat (PPR) superfamily protein	prox.10
Aqcoe2G378400.1	0.747081	5.83808	1.69e-09	1.63e-08	AT2G33470.2	ATGLTP1,GLTP1	glycolipid transfer protein 1	prox.10
Aqcoe7G072700.1	0.747338	9.49883	1.48e-06	9.87e-06	AT3G60750.1	NA	Transketolase	prox.10
Aqcoe4G189100.1	0.748027	4.8612	1.35e-05	7.69e-05	AT1G11510.1	NA	DNA-binding storekeeper protein-related transcriptional regulator	prox.10
Aqcoe1G340100.1	0.748387	2.69453	0.00476232	0.0153744	AT3G18670.1	NA	Ankyrin repeat family protein	prox.10
Aqcoe5G396800.1	0.748834	3.47672	0.00077	0.00310596	AT4G12690.1	NA	Plant protein of unknown function (DUF868)	prox.10
Aqcoe6G129700.1	0.749093	4.38161	3.57e-05	0.000192	AT2G16400.1	BLH7	BEL1-like homeodomain 7	prox.10
Aqcoe7G178800.1	0.749463	3.24896	0.00116867	0.00449222	AT5G13210.1	NA	Uncharacterised conserved protein UCP015417, vWA	prox.10
Aqcoe3G249200.1	0.749856	4.53802	5.91e-05	0.000306	AT3G60160.1	ATMRP9,MRP9	multidrug resistance-associated protein 9	prox.10
Aqcoe4G309500.1	0.750056	3.10233	0.000835	0.00333813	AT1G55870.1	AHG2,ATPARN	Polynucleotidyl transferase, ribonuclease H-like superfamily protein	prox.10
Aqcoe5G359400.1	0.75055	5.0937	8.93e-08	7.09e-07	AT4G40042.1	NA	Microsomal signal peptidase 12 kDa subunit (SPC12)	prox.10
Aqcoe5G175300.1	0.751229	2.61775	0.00184365	0.00671377	AT1G16480.1	NA	Tetratricopeptide repeat (TPR)-like superfamily protein	prox.10
Aqcoe5G142100.1	0.751345	5.64379	2.43e-08	2.06e-07	AT1G56200.1	emb1303	embryo defective 1303	prox.10
Aqcoe7G055200.1	0.75215	3.85279	0.0025879	0.00906532	AT2G45600.1	NA	alpha/beta-Hydrolases superfamily protein	prox.10
Aqcoe6G156500.1	0.752271	4.13149	0.00165207	0.00608626	AT5G64330.1	JK218,NPH3,RPT3	Phototropic-responsive NPH3 family protein	prox.10
Aqcoe7G237600.1	0.753978	5.34737	0.00106245	0.00413122	AT5G26220.1	NA	ChaC-like family protein	prox.10
Aqcoe1G279700.1	0.754087	3.61037	0.00141617	0.00532662	AT4G21870.1	NA	HSP20-like chaperones superfamily protein	prox.10
Aqcoe2G028900.1	0.754499	4.45274	0.00274595	0.00953787	AT1G50460.1	ATHKL1,HKL1	hexokinase-like 1	prox.10
Aqcoe1G244900.1	0.754529	3.75527	0.00381131	0.0126852	AT1G11330.1	NA	S-locus lectin protein kinase family protein	prox.10
Aqcoe3G173900.1	0.755071	4.99528	3.87e-07	2.81e-06	AT1G31920.1	NA	Tetratricopeptide repeat (TPR)-like superfamily protein	prox.10
Aqcoe6G053800.1	0.755675	6.27326	5.95e-05	0.000308	AT4G09650.1	ATPD	ATP synthase delta-subunit gene	prox.10
Aqcoe3G013200.1	0.75587	4.12843	1.21e-05	6.97e-05	AT1G05780.1	NA	Vacuolar ATPase assembly integral membrane protein VMA21-like domain	prox.10
Aqcoe3G270400.1	0.756032	8.66393	1.26e-06	8.52e-06	AT1G12900.1	GAPA-2	glyceraldehyde 3-phosphate dehydrogenase A subunit 2	prox.10
Aqcoe1G377100.1	0.756084	2.48495	0.0042377	0.0138994	AT4G26490.1	NA	Late embryogenesis abundant (LEA) hydroxyproline-rich glycoprotein family	prox.10
Aqcoe2G016100.1	0.756769	8.18868	4.78e-06	2.95e-05	AT2G41740.1	ATVLN2,VLN2	villin 2	prox.10
Aqcoe2G234100.1	0.756778	6.95845	1.01e-10	1.11e-09	AT3G54110.1	ATPUMP1,ATUCP1,PUMP1,UCP,UCP1	plant uncoupling mitochondrial protein 1	prox.10
Aqcoe1G330400.1	0.757025	3.06727	0.00749153	0.0227094	AT1G07180.1	ATNDI1,NDA1	alternative NAD(P)H dehydrogenase 1	prox.10
Aqcoe2G380500.1	0.757753	5.73285	2.84e-08	2.39e-07	AT2G33450.1	NA	Ribosomal L28 family	prox.10
Aqcoe1G144500.1	0.757763	3.64276	0.000317	0.00140743	AT5G14990.1	NA	NA	prox.10
Aqcoe2G043900.1	0.75786	5.49784	1.13e-07	8.87e-07	AT5G12200.1	PYD2	pyrimidine 2	prox.10
Aqcoe7G116300.1	0.758076	5.63772	1.44e-08	1.26e-07	AT5G12040.1	NA	Nitrilase/cyanide hydratase and apolipoprotein N-acyltransferase family protein	prox.10
Aqcoe2G365400.1	0.758122	4.465	7.12e-05	0.000363	AT1G08800.2	NA	Protein of unknown function, DUF593	prox.10
Aqcoe4G293500.1	0.758207	2.78499	0.0127609	0.0359201	AT4G26790.1	NA	GDSL-like Lipase/Acylhydrolase superfamily protein	prox.10
Aqcoe1G467300.1	0.75841	7.22474	3.48e-10	3.62e-09	AT2G28760.1	UXS6	UDP-XYL synthase 6	prox.10
Aqcoe3G245600.1	0.758827	4.52203	9.46e-05	0.000469	AT2G30410.1	KIS,TFCA	tubulin folding cofactor A (KIESEL)	prox.10
Aqcoe1G159500.1	0.759274	7.31731	1.94e-10	2.05e-09	AT1G03475.1	ATCPO-I,HEMF1,LIN2	Coproporphyrinogen III oxidase	prox.10
Aqcoe4G007600.1	0.760008	3.48093	0.000738	0.00298643	AT4G18370.1	DEG5,DEGP5,HHOA	DEGP protease 5	prox.10
Aqcoe7G405700.1	0.761221	0.81013	0.018425	0.0490041	AT4G32930.1	NA	NA	prox.10
Aqcoe5G309500.1	0.761589	5.92525	2.17e-09	2.06e-08	AT5G47870.1	NA	NA	prox.10
Aqcoe1G305000.1	0.762238	5.86658	0.000151	0.000717	AT3G29670.1	NA	HXXXD-type acyl-transferase family protein	prox.10
Aqcoe7G382400.1	0.762286	10.0606	0.00248374	0.00874405	AT2G10940.2	NA	Bifunctional inhibitor/lipid-transfer protein/seed storage 2S albumin superfamily protein	prox.10
Aqcoe6G037300.1	0.762875	4.0668	7.61e-05	0.000386	AT3G15360.1	ATHM4,ATM4,TRX-M4	thioredoxin M-type 4	prox.10
Aqcoe5G377800.1	0.763189	5.77989	9.54e-07	6.57e-06	AT3G27160.1	GHS1	Ribosomal protein S21 family protein	prox.10
Aqcoe5G104500.1	0.763234	2.47024	0.00421445	0.0138375	AT5G01075.1	NA	Glycosyl hydrolase family 35 protein	prox.10
Aqcoe5G330500.1	0.763627	4.11228	0.000314	0.00139421	AT3G26710.1	CCB1	cofactor assembly of complex C	prox.10
Aqcoe6G027700.1	0.764134	3.55402	0.000438	0.0018752	AT1G77020.1	NA	DNAJ heat shock N-terminal domain-containing protein	prox.10
Aqcoe4G113900.1	0.764256	2.92946	0.0050121	0.0160587	AT2G20710.1	NA	Tetratricopeptide repeat (TPR)-like superfamily protein	prox.10
Aqcoe2G032300.1	0.764379	3.03254	0.000556	0.00231463	AT1G34570.1	NA	Essential protein Yae1, N-terminal	prox.10
Aqcoe7G195800.1	0.764547	5.61863	3.06e-07	2.26e-06	AT4G14550.1	IAA14,SLR	indole-3-acetic acid inducible 14	prox.10
Aqcoe6G178400.1	0.764708	7.31182	1.65e-07	1.26e-06	AT4G35090.1	CAT2	catalase 2	prox.10
Aqcoe7G430100.1	0.765236	5.65949	1.68e-09	1.62e-08	AT3G49680.1	ATBCAT-3,BCAT3	branched-chain aminotransferase 3	prox.10
Aqcoe5G170100.1	0.765325	3.83025	6.72e-05	0.000344	AT4G02460.1	PMS1	DNA mismatch repair protein, putative	prox.10
Aqcoe7G407300.1	0.765842	6.14246	2.34e-06	1.51e-05	AT5G11550.1	NA	ARM repeat superfamily protein	prox.10
Aqcoe3G362000.1	0.766036	1.69007	0.01054	0.0305017	AT5G39240.1	NA	NA	prox.10
Aqcoe3G289900.1	0.766936	4.98573	2.12e-06	1.38e-05	AT3G27870.1	NA	ATPase E1-E2 type family protein / haloacid dehalogenase-like hydrolase family protein	prox.10
Aqcoe4G262400.1	0.766996	6.47698	1.2e-10	1.31e-09	AT2G20890.1	PSB29,THF1	photosystem II reaction center PSB29 protein	prox.10
Aqcoe1G161500.1	0.767085	3.33074	0.00187449	0.00681691	AT1G30970.1	SUF4	zinc finger (C2H2 type) family protein	prox.10
Aqcoe6G059600.1	0.768615	4.4204	6.66e-06	4.01e-05	AT2G17030.1	NA	F-box family protein with a domain of unknown function (DUF295)	prox.10
Aqcoe7G064100.1	0.768694	1.64392	0.00657158	0.0203104	NA	NA	NA	prox.10
Aqcoe1G389600.1	0.770848	7.68648	1.43e-09	1.39e-08	AT4G33680.1	AGD2	Pyridoxal phosphate (PLP)-dependent transferases superfamily protein	prox.10
Aqcoe1G406700.1	0.771728	7.10034	0.0042737	0.0139956	AT5G05260.1	CYP79A2	cytochrome p450 79a2	prox.10
Aqcoe1G226400.1	0.77184	2.82123	0.00655096	0.0202533	NA	NA	NA	prox.10
Aqcoe7G023400.1	0.772221	2.61482	0.00739484	0.022481	AT4G01200.1	NA	Calcium-dependent lipid-binding (CaLB domain) family protein	prox.10
Aqcoe1G239600.1	0.772721	4.42245	0.00143349	0.00538568	AT5G45920.1	NA	SGNH hydrolase-type esterase superfamily protein	prox.10
Aqcoe1G431900.1	0.772805	5.96766	5.25e-05	0.000274	AT3G52490.1	NA	Double Clp-N motif-containing P-loop nucleoside triphosphate hydrolases superfamily protein	prox.10
Aqcoe1G431300.1	0.772831	6.17785	3.11e-08	2.6e-07	AT2G29630.3	PY,THIC	thiaminC	prox.10
Aqcoe5G155800.1	0.773323	4.8448	3.64e-07	2.66e-06	AT4G37040.1	MAP1D	methionine aminopeptidase 1D	prox.10
Aqcoe1G467500.1	0.773491	5.22677	6.18e-06	3.73e-05	AT3G55400.1	OVA1	methionyl-tRNA synthetase / methionine--tRNA ligase / MetRS (cpMetRS)	prox.10
Aqcoe3G255200.1	0.773518	3.01171	0.00131039	0.00497244	AT5G04130.1	GYRB2	DNA GYRASE B2	prox.10
Aqcoe6G104100.1	0.77415	2.78393	0.00427691	0.0140037	AT2G15690.1	NA	Tetratricopeptide repeat (TPR)-like superfamily protein	prox.10
Aqcoe4G164500.1	0.775357	7.43806	6.89e-09	6.24e-08	AT5G54380.1	THE1	protein kinase family protein	prox.10
Aqcoe6G049100.1	0.776023	6.01428	4.02e-06	2.51e-05	AT1G74310.1	ATHSP101,HOT1,HSP101	heat shock protein 101	prox.10
Aqcoe7G250200.1	0.776075	3.82917	0.00074	0.00299284	AT1G16280.1	AtRH36,RH36,SWA3	RNA helicase 36	prox.10
Aqcoe1G103200.1	0.776476	3.57903	0.00041	0.00177039	AT2G39730.1	RCA	rubisco activase	prox.10
Aqcoe3G009400.1	0.777179	5.45475	4.63e-08	3.81e-07	AT5G23310.1	FSD3	Fe superoxide dismutase 3	prox.10
Aqcoe7G106900.1	0.778725	6.1187	0.00767871	0.0231509	AT1G54070.1	NA	Dormancy/auxin associated family protein	prox.10
Aqcoe7G031200.1	0.77878	5.75583	1.17e-08	1.03e-07	AT1G63680.1	ATMURE,MURE,PDE316	acid-amino acid ligases;ligases;ATP binding;ATP binding;ligases	prox.10
Aqcoe6G280100.1	0.779059	2.34952	0.0169182	0.0456109	AT4G27190.1	NA	NB-ARC domain-containing disease resistance protein	prox.10
Aqcoe6G023000.1	0.779674	4.65732	0.00404278	0.0133385	AT1G44446.1	ATCAO,CAO,CH1	Pheophorbide a oxygenase family protein with Rieske [2Fe-2S] domain	prox.10
Aqcoe5G073400.1	0.779793	6.29659	7.37e-09	6.66e-08	AT4G25050.1	ACP4	acyl carrier protein 4	prox.10
Aqcoe4G252400.1	0.780224	6.15987	9.12e-09	8.17e-08	AT5G54600.1	NA	Translation protein SH3-like family protein	prox.10
Aqcoe7G317400.1	0.781013	6.6364	1.8e-10	1.91e-09	AT1G16880.1	NA	uridylyltransferase-related	prox.10
Aqcoe3G186500.1	0.781718	4.31442	0.000204	0.000947	AT4G19100.1	NA	Protein of unknown function (DUF3464)	prox.10
Aqcoe3G191800.1	0.782007	5.64486	1.17e-08	1.03e-07	AT3G01820.1	NA	P-loop containing nucleoside triphosphate hydrolases superfamily protein	prox.10
Aqcoe2G203200.1	0.782837	3.27671	0.000155	0.000734	AT5G52970.1	NA	thylakoid lumen 15.0 kDa protein	prox.10
Aqcoe4G061200.1	0.782871	4.84098	3.34e-06	2.11e-05	AT1G53210.1	NA	sodium/calcium exchanger family protein / calcium-binding EF hand family protein	prox.10
Aqcoe1G285000.1	0.783166	5.82476	1.26e-08	1.1e-07	AT1G29070.1	NA	Ribosomal protein L34	prox.10
Aqcoe7G184900.1	0.783848	1.51856	0.013952	0.0387606	AT1G21270.1	WAK2	wall-associated kinase 2	prox.10
Aqcoe4G058400.1	0.784285	4.86971	1.1e-05	6.39e-05	AT5G45910.1	NA	GDSL-like Lipase/Acylhydrolase superfamily protein	prox.10
Aqcoe7G059800.1	0.784851	1.40005	0.0116027	0.033117	AT2G45520.1	NA	NA	prox.10
Aqcoe1G173300.1	0.784962	7.02167	2.2e-08	1.88e-07	AT5G62700.1	TUB3	tubulin beta chain 3	prox.10
Aqcoe3G326700.1	0.785078	4.0145	7.33e-05	0.000373	AT1G07040.1	NA	NA	prox.10
Aqcoe7G148800.1	0.785085	4.74771	4e-05	0.000213	AT2G44510.1	NA	CDK inhibitor P21 binding protein	prox.10
Aqcoe1G136500.1	0.785376	4.06416	0.00169267	0.00621291	AT2G39130.1	NA	Transmembrane amino acid transporter family protein	prox.10
Aqcoe7G331100.1	0.786717	2.30872	0.00344881	0.0116422	AT4G10400.1	NA	F-box/RNI-like/FBD-like domains-containing protein	prox.10
Aqcoe5G155600.1	0.787408	3.89313	7.23e-05	0.000368	AT2G01905.1	CYCJ18	cyclin J18	prox.10
Aqcoe7G439400.1	0.787584	4.63309	3.97e-07	2.89e-06	AT5G45680.1	ATFKBP13,FKBP13	FK506-binding protein 13	prox.10
Aqcoe3G382800.1	0.787718	1.5325	0.0133866	0.0374089	AT3G30530.1	ATBZIP42,bZIP42	basic leucine-zipper 42	prox.10
Aqcoe1G052000.1	0.7883	3.41355	0.0104241	0.0302033	AT1G15780.1	NA	NA	prox.10
Aqcoe1G030900.1	0.788339	7.50748	2.93e-05	0.000159	AT1G51400.1	NA	Photosystem II 5 kD protein	prox.10
Aqcoe3G118100.1	0.788411	4.98345	5e-06	3.08e-05	AT3G55250.1	NA	NA	prox.10
Aqcoe1G466200.1	0.788949	3.3471	0.0003	0.00133791	AT3G18380.3	NA	sequence-specific DNA binding transcription factors;sequence-specific DNA binding	prox.10
Aqcoe1G358000.1	0.788969	3.96514	9.98e-06	5.83e-05	AT5G60620.1	GPAT9	glycerol-3-phosphate acyltransferase 9	prox.10
Aqcoe5G004700.1	0.789785	2.93193	0.00797507	0.0239227	AT3G07130.1	ATPAP15,PAP15	purple acid phosphatase 15	prox.10
Aqcoe3G098200.1	0.790327	4.30072	2.31e-06	1.49e-05	AT3G47590.1	NA	alpha/beta-Hydrolases superfamily protein	prox.10
Aqcoe7G145000.1	0.790538	3.54407	7.92e-05	0.000399	AT4G29230.1	anac075,NAC075	NAC domain containing protein 75	prox.10
Aqcoe1G402600.1	0.790794	3.05379	0.00126096	0.004808	AT1G15720.1	TRFL5	TRF-like 5	prox.10
Aqcoe7G205100.1	0.791316	7.03763	8.42e-10	8.43e-09	AT2G01570.1	RGA,RGA1	GRAS family transcription factor family protein	prox.10
Aqcoe1G093700.1	0.791392	3.81971	7.43e-05	0.000377	AT1G80190.1	PSF1	partner of SLD five 1	prox.10
Aqcoe3G423700.1	0.791441	5.32974	2.26e-08	1.92e-07	AT1G54320.1	NA	LEM3 (ligand-effect modulator 3) family protein / CDC50 family protein	prox.10
Aqcoe7G377200.1	0.791791	8.24138	2.23e-07	1.68e-06	AT1G15290.1	NA	Tetratricopeptide repeat (TPR)-like superfamily protein	prox.10
Aqcoe6G210000.1	0.792068	2.14561	0.0108498	0.0313122	AT4G31560.1	HCF153	high chlorophyll fluorescence 153	prox.10
Aqcoe6G106500.1	0.792432	5.28153	6.19e-07	4.39e-06	AT4G32915.1	NA	NA	prox.10
Aqcoe3G423400.1	0.79289	4.71454	0.000182	0.000855	AT1G48410.1	AGO1	Stabilizer of iron transporter SufD / Polynucleotidyl transferase	prox.10
Aqcoe2G099500.1	0.792999	5.38223	1.99e-08	1.71e-07	AT5G05740.2	ATEGY2,EGY2	ethylene-dependent gravitropism-deficient and yellow-green-like 2	prox.10
Aqcoe3G421600.1	0.794601	5.17767	1.82e-07	1.38e-06	AT3G17700.1	ATCNGC20,CNBT1,CNGC20	cyclic nucleotide-binding transporter 1	prox.10
Aqcoe4G177800.1	0.794835	3.62448	0.000191	0.000889	AT2G26030.1	NA	F-box/RNI-like/FBD-like domains-containing protein	prox.10
Aqcoe7G011600.1	0.795357	3.53072	0.000403	0.00174338	AT3G15352.1	ATCOX17,COX17	cytochrome c oxidase 17	prox.10
Aqcoe6G201500.1	0.796007	7.50229	2.55e-08	2.15e-07	AT1G47530.1	NA	MATE efflux family protein	prox.10
Aqcoe3G298900.1	0.797436	6.96009	1.52e-10	1.63e-09	AT1G60160.1	NA	Potassium transporter family protein	prox.10
Aqcoe7G012900.1	0.79818	6.8629	4.51e-12	5.55e-11	AT1G74040.1	IMS1,IPMS2,MAML-3	2-isopropylmalate synthase 1	prox.10
Aqcoe5G259600.1	0.798324	2.97236	0.00232242	0.00825431	AT5G53590.1	NA	SAUR-like auxin-responsive protein family	prox.10
Aqcoe5G454100.1	0.798325	4.29821	1.86e-05	0.000104	AT1G20160.1	ATSBT5.2	Subtilisin-like serine endopeptidase family protein	prox.10
Aqcoe3G288000.1	0.799461	7.54504	4.63e-10	4.76e-09	AT3G27830.1	RPL12,RPL12-A	ribosomal protein L12-A	prox.10
Aqcoe1G182400.1	0.799525	8.88614	3.45e-07	2.52e-06	AT1G06680.1	OE23,OEE2,PSBP-1,PSII-P	photosystem II subunit P-1	prox.10
Aqcoe6G184600.1	0.799881	4.80862	9.07e-08	7.19e-07	AT2G36390.1	BE3,SBE2.1	starch branching enzyme 2.1	prox.10
Aqcoe5G151900.1	0.799917	2.48081	0.00318239	0.0108667	AT5G42900.3	COR27	cold regulated gene 27	prox.10
Aqcoe3G217300.1	0.800015	0.781117	0.0114941	0.0328466	AT3G26790.1	FUS3	AP2/B3-like transcriptional factor family protein	prox.10
Aqcoe3G441300.1	0.800317	4.2092	0.000101	0.000497	AT1G73390.2	NA	Endosomal targeting BRO1-like domain-containing protein	prox.10
Aqcoe3G444500.1	0.800798	4.63783	0.00119193	0.00456958	AT5G08410.1	FTRA2	ferredoxin/thioredoxin reductase subunit A (variable subunit) 2	prox.10
Aqcoe2G423000.1	0.800944	5.87005	5.57e-11	6.26e-10	AT5G15530.1	BCCP2,CAC1-B	biotin carboxyl carrier protein 2	prox.10
Aqcoe1G267500.1	0.801498	4.7796	2.79e-07	2.07e-06	AT2G20690.1	NA	lumazine-binding family protein	prox.10
Aqcoe1G275700.1	0.801937	3.27177	0.000677	0.00276717	AT4G21780.1	NA	NA	prox.10
Aqcoe3G386600.1	0.803363	5.276	2.68e-09	2.53e-08	AT3G30841.1	NA	Cofactor-independent phosphoglycerate mutase	prox.10
Aqcoe5G325300.1	0.803864	6.09433	1.39e-09	1.35e-08	AT5G13980.1	NA	Glycosyl hydrolase family 38 protein	prox.10
Aqcoe1G486000.1	0.804644	5.68582	1.9e-07	1.44e-06	AT5G13510.1	NA	Ribosomal protein L10 family protein	prox.10
Aqcoe2G040700.1	0.806007	3.11596	0.00425883	0.013959	NA	NA	NA	prox.10
Aqcoe7G039400.1	0.80637	2.72621	0.0012855	0.00488923	AT3G29230.1	NA	Tetratricopeptide repeat (TPR)-like superfamily protein	prox.10
Aqcoe2G232500.1	0.806483	6.21978	1.47e-10	1.58e-09	AT3G53900.2	PYRR,UPP	uracil phosphoribosyltransferase	prox.10
Aqcoe5G108200.1	0.806987	4.38976	8.71e-07	6.01e-06	AT3G12930.1	NA	Lojap-related protein	prox.10
Aqcoe2G386900.1	0.807217	3.39641	0.00129099	0.00490572	AT5G37660.2	PDLP7	plasmodesmata-located protein 7	prox.10
Aqcoe7G012400.1	0.807271	3.39283	0.00124284	0.00474366	AT3G49170.1	EMB2261	Tetratricopeptide repeat (TPR)-like superfamily protein	prox.10
Aqcoe1G221100.1	0.807583	4.59852	0.000472	0.00200678	AT1G78780.2	NA	pathogenesis-related family protein	prox.10
Aqcoe7G037700.1	0.808055	7.19352	6.52e-11	7.27e-10	AT1G63300.1	NA	Myosin heavy chain-related protein	prox.10
Aqcoe6G249500.1	0.808419	2.56842	0.00706006	0.0216227	AT3G07870.1	NA	F-box and associated interaction domains-containing protein	prox.10
Aqcoe7G444100.1	0.810273	2.53374	0.00423757	0.0138994	AT5G52545.1	NA	NA	prox.10
Aqcoe2G160100.1	0.810417	2.86158	0.000986	0.00386729	AT3G10060.1	NA	FKBP-like peptidyl-prolyl cis-trans isomerase family protein	prox.10
Aqcoe5G369200.1	0.810644	5.30154	2.09e-07	1.58e-06	AT5G60160.1	NA	Zn-dependent exopeptidases superfamily protein	prox.10
Aqcoe5G474200.1	0.810851	2.03013	0.00287212	0.00992157	AT1G63310.1	NA	NA	prox.10
Aqcoe6G110800.1	0.810906	6.28079	9.39e-11	1.03e-09	AT4G36810.1	GGPS1	geranylgeranyl pyrophosphate synthase 1	prox.10
Aqcoe4G019100.1	0.81103	2.19527	0.00404801	0.0133488	AT3G19810.1	NA	Protein of unknown function (DUF177)	prox.10
Aqcoe7G186700.1	0.811701	5.40919	7.21e-09	6.52e-08	AT3G16000.1	MFP1	MAR binding filament-like protein 1	prox.10
Aqcoe7G173100.1	0.812594	3.00276	0.00312235	0.0106925	AT1G52240.2	ATROPGEF11,PIRF1,ROPGEF11	RHO guanyl-nucleotide exchange factor 11	prox.10
Aqcoe2G182400.1	0.812673	2.87476	0.000655	0.00268307	AT3G12587.1	NA	Oligosaccaryltransferase	prox.10
Aqcoe1G375500.1	0.812846	8.11631	2.24e-08	1.91e-07	AT5G48300.1	ADG1,APS1	ADP glucose pyrophosphorylase 1	prox.10
Aqcoe1G108500.1	0.813464	2.38326	0.00346509	0.0116906	AT3G09310.1	NA	NA	prox.10
Aqcoe6G107400.1	0.814034	4.60417	5.39e-06	3.29e-05	AT3G18890.1	NA	NAD(P)-binding Rossmann-fold superfamily protein	prox.10
Aqcoe1G008400.1	0.814321	2.91186	0.000865	0.00344466	AT3G56650.1	NA	Mog1/PsbP/DUF1795-like photosystem II reaction center PsbP family protein	prox.10
Aqcoe2G221700.1	0.814603	3.77879	6.89e-05	0.000352	AT2G18940.1	NA	Tetratricopeptide repeat (TPR)-like superfamily protein	prox.10
Aqcoe5G001700.1	0.814987	5.13289	8.56e-08	6.8e-07	AT5G16400.1	ATF2,TRXF2	thioredoxin F2	prox.10
Aqcoe4G267500.1	0.816664	6.26246	6.26e-09	5.7e-08	AT4G21380.1	ARK3,RK3	receptor kinase 3	prox.10
Aqcoe3G262700.1	0.816735	3.7467	0.00469889	0.0152146	AT4G17550.1	NA	Major facilitator superfamily protein	prox.10
Aqcoe5G082300.1	0.817267	3.18509	0.000414	0.00178819	AT3G50700.1	AtIDD2,IDD2	indeterminate(ID)-domain 2	prox.10
Aqcoe1G349200.1	0.817542	1.79665	0.0126617	0.035662	AT5G17990.1	pat1,TRP1	tryptophan biosynthesis 1	prox.10
Aqcoe3G414500.1	0.817716	4.30338	8.87e-05	0.000443	AT1G14790.1	ATRDRP1,RDR1	RNA-dependent RNA polymerase 1	prox.10
Aqcoe1G490200.1	0.818555	2.90127	0.00147796	0.0055319	AT2G28500.1	LBD11	LOB domain-containing protein 11	prox.10
Aqcoe2G370100.1	0.819077	6.79911	3.22e-06	2.04e-05	NA	NA	NA	prox.10
Aqcoe3G297100.1	0.819534	4.29656	4.61e-07	3.31e-06	AT1G20140.1	ASK4,SK4	SKP1-like 4	prox.10
Aqcoe1G303300.1	0.819692	3.43504	0.000362	0.00159094	AT3G15430.2	NA	Regulator of chromosome condensation (RCC1) family protein	prox.10
Aqcoe4G176500.1	0.819772	2.20812	0.0110916	0.0318597	AT1G14790.1	ATRDRP1,RDR1	RNA-dependent RNA polymerase 1	prox.10
Aqcoe6G210900.1	0.820135	6.73882	3.64e-07	2.66e-06	AT1G20020.1	ATLFNR2,FNR2	ferredoxin-NADP(+)-oxidoreductase 2	prox.10
Aqcoe5G126500.1	0.8205	1.99339	0.0039968	0.0132098	AT2G17030.1	NA	F-box family protein with a domain of unknown function (DUF295)	prox.10
Aqcoe3G374100.1	0.821547	6.09268	0.000194	0.000902	AT3G02310.1	AGL4,SEP2	K-box region and MADS-box transcription factor family protein	prox.10
Aqcoe3G444700.1	0.82223	5.10871	0.00238641	0.00844847	AT5G44600.1	NA	S-adenosyl-L-methionine-dependent methyltransferases superfamily protein	prox.10
Aqcoe2G426400.1	0.822387	4.81698	3.56e-07	2.6e-06	AT1G65295.1	NA	NA	prox.10
Aqcoe5G110100.1	0.822655	2.11401	0.00295308	0.0101716	AT1G02060.1	NA	Tetratricopeptide repeat (TPR)-like superfamily protein	prox.10
Aqcoe2G388300.1	0.823032	7.21483	1.31e-10	1.42e-09	AT3G23940.1	NA	dehydratase family	prox.10
Aqcoe2G426200.1	0.823707	3.37399	0.000244	0.00111187	AT3G62840.1	NA	Small nuclear ribonucleoprotein family protein	prox.10
Aqcoe4G030000.1	0.824471	4.15633	1.31e-05	7.49e-05	AT2G42770.1	NA	Peroxisomal membrane 22 kDa (Mpv17/PMP22) family protein	prox.10
Aqcoe2G233000.1	0.824624	2.73983	0.00111124	0.0042969	AT2G39830.1	DAR2	DA1-related protein 2	prox.10
Aqcoe5G041500.1	0.825241	4.2831	1.4e-06	9.39e-06	AT1G47720.1	OSB1	Primosome PriB/single-strand DNA-binding	prox.10
Aqcoe6G154700.1	0.825502	4.77601	0.00202934	0.00731552	AT4G19950.1	NA	NA	prox.10
Aqcoe2G160900.1	0.825896	3.66222	0.000112	0.000546	AT3G46460.1	UBC13	ubiquitin-conjugating enzyme 13	prox.10
Aqcoe7G245300.1	0.825929	3.93663	2.35e-06	1.52e-05	AT2G31170.1	SYCO ARATH	Cysteinyl-tRNA synthetase, class Ia family protein	prox.10
Aqcoe2G374000.1	0.828916	5.44363	3.44e-09	3.21e-08	AT1G08640.1	CJD1	Chloroplast J-like domain 1	prox.10
Aqcoe3G360000.1	0.830077	6.5347	1.07e-07	8.37e-07	AT3G29320.1	NA	Glycosyl transferase, family 35	prox.10
Aqcoe7G354200.1	0.830218	1.38408	0.00549858	0.0173824	AT5G48930.1	HCT	hydroxycinnamoyl-CoA shikimate/quinate hydroxycinnamoyl transferase	prox.10
Aqcoe3G137600.1	0.830268	7.87465	9.22e-11	1.01e-09	AT5G50250.1	CP31B	chloroplast RNA-binding protein 31B	prox.10
Aqcoe3G160300.1	0.830406	5.79513	1.15e-07	9e-07	AT4G27990.1	ATYLMG1-2,YLMG1-2	YGGT family protein	prox.10
Aqcoe6G091900.1	0.832351	2.56361	0.00137047	0.00516836	NA	NA	NA	prox.10
Aqcoe7G115100.1	0.832514	7.51512	7.03e-07	4.93e-06	AT2G06520.1	PSBX	photosystem II subunit X	prox.10
Aqcoe3G401500.1	0.832693	3.33394	0.000293	0.00131379	AT1G73850.1	NA	Protein of unknown function (DUF1666)	prox.10
Aqcoe2G142900.1	0.83286	1.6047	0.00795148	0.0238708	AT2G36985.1	DVL16,ROT4	DVL family protein	prox.10
Aqcoe2G422300.1	0.833879	3.10687	0.000216	0.000993	NA	NA	NA	prox.10
Aqcoe4G202500.1	0.833982	4.74293	4.1e-08	3.39e-07	AT1G11790.1	ADT1	arogenate dehydratase 1	prox.10
Aqcoe6G195900.1	0.83401	1.75275	0.00736673	0.0224084	AT3G48880.1	NA	RNI-like superfamily protein	prox.10
Aqcoe6G101500.1	0.834571	6.43921	1.29e-08	1.13e-07	AT2G26500.2	NA	cytochrome b6f complex subunit (petM), putative	prox.10
Aqcoe2G080000.1	0.834838	1.58944	0.00562993	0.0177237	AT5G07080.1	NA	HXXXD-type acyl-transferase family protein	prox.10
Aqcoe1G172500.1	0.83517	8.77022	9.6e-07	6.61e-06	AT1G31330.1	PSAF	photosystem I subunit F	prox.10
Aqcoe3G305700.1	0.835822	5.73896	1.12e-09	1.1e-08	AT1G10510.1	emb2004	RNI-like superfamily protein	prox.10
Aqcoe2G436100.1	0.835996	7.81907	8.56e-12	1.03e-10	AT2G43710.1	FAB2,SSI2	Plant stearoyl-acyl-carrier-protein desaturase family protein	prox.10
Aqcoe6G061400.1	0.836999	6.74162	5.58e-09	5.1e-08	AT5G10160.1	NA	Thioesterase superfamily protein	prox.10
Aqcoe1G206500.1	0.837222	5.10287	1.6e-09	1.55e-08	AT2G43945.1	NA	NA	prox.10
Aqcoe5G239200.1	0.837441	4.27695	6.03e-06	3.64e-05	AT4G23660.2	AtPPT1,PPT1	polyprenyltransferase 1	prox.10
Aqcoe3G239500.1	0.837587	5.44587	3.4e-10	3.54e-09	AT2G44530.1	NA	Phosphoribosyltransferase family protein	prox.10
Aqcoe3G327000.1	0.837595	2.83296	0.000656	0.00268718	AT5G01520.2	NA	RING/U-box superfamily protein	prox.10
Aqcoe7G075900.1	0.838667	4.39023	1.33e-07	1.03e-06	AT2G43090.1	NA	Aconitase/3-isopropylmalate dehydratase protein	prox.10
Aqcoe5G065900.1	0.838816	4.79572	1.4e-07	1.07e-06	AT2G48070.2	RPH1	resistance to phytophthora 1	prox.10
Aqcoe7G314400.1	0.838929	7.5932	6.43e-07	4.54e-06	AT2G24270.1	ALDH11A3	aldehyde dehydrogenase 11A3	prox.10
Aqcoe5G237600.1	0.839908	3.88356	3.05e-06	1.93e-05	AT1G21350.3	NA	Thioredoxin superfamily protein	prox.10
Aqcoe5G252200.1	0.839997	5.64145	0.00742166	0.0225444	AT2G45180.1	NA	Bifunctional inhibitor/lipid-transfer protein/seed storage 2S albumin superfamily protein	prox.10
Aqcoe7G078800.1	0.840206	6.56236	3.87e-12	4.77e-11	AT1G12230.1	NA	Aldolase superfamily protein	prox.10
Aqcoe5G407700.1	0.840621	5.62015	1.87e-10	1.99e-09	AT3G09250.1	NA	Nuclear transport factor 2 (NTF2) family protein	prox.10
Aqcoe3G404800.1	0.842382	2.81373	0.00196975	0.00712916	AT1G71140.1	NA	MATE efflux family protein	prox.10
Aqcoe1G318000.1	0.842605	1.6623	0.00649724	0.0201102	AT2G14830.1	NA	Regulator of Vps4 activity in the MVB pathway protein	prox.10
Aqcoe6G014000.1	0.843775	4.76575	4.92e-08	4.03e-07	AT5G49940.1	ATCNFU2,NFU2	NIFU-like protein 2	prox.10
Aqcoe1G221300.1	0.843848	5.59463	5.01e-10	5.13e-09	AT2G02500.1	ATMEPCT,ISPD,MCT	Nucleotide-diphospho-sugar transferases superfamily protein	prox.10
Aqcoe5G391900.1	0.844411	3.29432	0.001491	0.00557411	AT5G14410.1	NA	NA	prox.10
Aqcoe5G181000.1	0.844595	4.05338	1.44e-06	9.64e-06	AT2G21385.1	NA	NA	prox.10
Aqcoe5G115800.1	0.844672	5.50591	6.21e-09	5.66e-08	AT5G42350.1	NA	Galactose oxidase/kelch repeat superfamily protein	prox.10
Aqcoe1G490100.1	0.84478	2.78451	0.00223322	0.00795665	AT2G35830.2	NA	NA	prox.10
Aqcoe2G138000.1	0.845049	2.81577	0.00029	0.00129982	AT5G08340.1	NA	Nucleotidylyl transferase superfamily protein	prox.10
Aqcoe5G397300.1	0.845086	8.37982	4.13e-09	3.83e-08	AT4G20360.1	ATRAB8D,ATRABE1B,RABE1b	RAB GTPase homolog E1B	prox.10
Aqcoe7G112000.1	0.845568	6.11483	4.92e-10	5.04e-09	AT5G21920.1	ATYLMG2,YLMG2	YGGT family protein	prox.10
Aqcoe2G238400.1	0.845625	7.10924	1.84e-09	1.77e-08	AT3G62030.3	ROC4	rotamase CYP 4	prox.10
Aqcoe5G471800.1	0.84599	5.8736	2.88e-11	3.33e-10	AT1G32990.1	PRPL11	plastid ribosomal protein l11	prox.10
Aqcoe4G278600.1	0.846621	4.17385	9.24e-07	6.37e-06	AT4G12560.1	CPR30	F-box and associated interaction domains-containing protein	prox.10
Aqcoe2G127300.1	0.846637	2.17481	0.00153956	0.00573531	AT4G40045.1	NA	NA	prox.10
Aqcoe1G156800.1	0.846996	6.72132	1.81e-10	1.93e-09	AT4G20270.1	BAM3	Leucine-rich receptor-like protein kinase family protein	prox.10
Aqcoe1G011800.1	0.847131	3.94053	5.73e-05	0.000297	AT3G03630.1	CS26	cysteine synthase 26	prox.10
Aqcoe7G029800.1	0.847471	6.47859	0.000127	0.000612	AT4G00360.1	ATT1,CYP86A2	cytochrome P450, family 86, subfamily A, polypeptide 2	prox.10
Aqcoe1G003800.1	0.847728	7.61271	2.68e-13	3.63e-12	AT2G05990.1	ENR1,MOD1	NAD(P)-binding Rossmann-fold superfamily protein	prox.10
Aqcoe5G188800.1	0.848831	4.34104	2.12e-07	1.59e-06	AT2G21620.1	RD2	Adenine nucleotide alpha hydrolases-like superfamily protein	prox.10
Aqcoe5G440200.1	0.85035	5.78265	4.42e-11	5.01e-10	AT3G14930.2	HEME1	Uroporphyrinogen decarboxylase	prox.10
Aqcoe3G338300.1	0.851704	8.24697	4.88e-07	3.49e-06	AT1G74670.1	NA	Gibberellin-regulated family protein	prox.10
Aqcoe4G066500.1	0.851709	3.49118	0.000117	0.000571	AT4G27560.1	NA	UDP-Glycosyltransferase superfamily protein	prox.10
Aqcoe4G061000.1	0.852008	1.97663	0.00247529	0.00872242	NA	NA	NA	prox.10
Aqcoe6G063800.1	0.852031	1.4132	0.00802913	0.0240582	AT1G78110.1	NA	NA	prox.10
Aqcoe3G403000.1	0.853716	4.54444	1.01e-05	5.92e-05	AT2G01320.2	NA	ABC-2 type transporter family protein	prox.10
Aqcoe4G135100.1	0.853735	4.37024	0.000387	0.00168211	AT4G15280.1	UGT71B5	UDP-glucosyl transferase 71B5	prox.10
Aqcoe4G287600.1	0.853781	9.22056	5.96e-07	4.23e-06	AT1G22400.1	ATUGT85A1,UGT85A1	UDP-Glycosyltransferase superfamily protein	prox.10
Aqcoe3G134800.1	0.853942	8.42061	6.89e-11	7.67e-10	AT4G13940.1	ATSAHH1,EMB1395,HOG1,MEE58,SAHH1	S-adenosyl-L-homocysteine hydrolase	prox.10
Aqcoe7G412600.1	0.854448	5.8488	1.26e-12	1.61e-11	AT2G20020.1	ATCAF1,CAF1	RNA-binding CRS1 / YhbY (CRM) domain-containing protein	prox.10
Aqcoe7G405600.1	0.854542	4.6169	2.56e-06	1.64e-05	AT4G32930.1	NA	NA	prox.10
Aqcoe2G068300.1	0.854847	4.52568	5.15e-07	3.67e-06	AT3G52380.1	CP33,PDE322	chloroplast RNA-binding protein 33	prox.10
Aqcoe2G323100.1	0.855274	6.60445	3.7e-12	4.58e-11	AT4G21860.3	MSRB2	methionine sulfoxide reductase B 2	prox.10
Aqcoe5G461400.1	0.855872	3.14226	8.94e-05	0.000446	AT4G24090.1	NA	NA	prox.10
Aqcoe7G422300.1	0.857049	4.88006	7.89e-06	4.69e-05	AT3G13860.1	HSP60-3A	heat shock protein 60-3A	prox.10
Aqcoe2G058900.1	0.857448	4.77396	0.00012	0.000582	AT4G25650.1	ACD1-LIKE,PTC52,TIC55-IV	ACD1-like	prox.10
Aqcoe5G451700.1	0.857899	7.82233	7.49e-12	9.09e-11	AT4G01050.1	TROL	thylakoid rhodanese-like	prox.10
Aqcoe2G165700.1	0.859046	8.99953	8.05e-09	7.26e-08	AT2G37220.1	NA	RNA-binding (RRM/RBD/RNP motifs) family protein	prox.10
Aqcoe2G123600.1	0.859366	5.96486	2.57e-11	2.98e-10	AT2G27730.1	NA	copper ion binding	prox.10
Aqcoe6G310400.1	0.860623	9.55889	2.16e-07	1.62e-06	AT3G62760.1	ATGSTF13	Glutathione S-transferase family protein	prox.10
Aqcoe5G096900.1	0.860987	2.45231	0.00627733	0.0195059	AT3G61460.1	BRH1	brassinosteroid-responsive RING-H2	prox.10
Aqcoe6G081100.1	0.861024	4.13073	4.26e-06	2.65e-05	AT4G39970.1	NA	Haloacid dehalogenase-like hydrolase (HAD) superfamily protein	prox.10
Aqcoe3G385800.1	0.861055	2.34796	0.00757873	0.0229334	AT3G57030.1	NA	Calcium-dependent phosphotriesterase superfamily protein	prox.10
Aqcoe1G027200.1	0.861354	3.00819	0.00241516	0.00853431	AT5G06940.1	NA	Leucine-rich repeat receptor-like protein kinase family protein	prox.10
Aqcoe2G097400.1	0.861545	9.39872	3.08e-07	2.27e-06	AT3G08940.2	LHCB4.2	light harvesting complex photosystem II	prox.10
Aqcoe1G317200.1	0.861714	1.01617	0.0122975	0.0347808	AT4G38000.1	DOF4.7	DNA binding with one finger 4.7	prox.10
Aqcoe3G321900.1	0.861914	4.78837	5.71e-06	3.47e-05	AT1G74750.1	NA	Pentatricopeptide repeat (PPR) superfamily protein	prox.10
Aqcoe7G415200.1	0.864547	4.10502	1.05e-07	8.27e-07	AT4G32960.1	NA	NA	prox.10
Aqcoe3G412500.1	0.86513	4.62805	4.78e-05	0.000251	AT2G01940.1	ATIDD15,SGR5	C2H2-like zinc finger protein	prox.10
Aqcoe5G356600.1	0.865756	3.41592	8.91e-06	5.26e-05	AT5G42370.1	NA	Calcineurin-like metallo-phosphoesterase superfamily protein	prox.10
Aqcoe4G038600.1	0.866187	3.99793	0.000357	0.00156977	AT2G34960.1	CAT5	cationic amino acid transporter 5	prox.10
Aqcoe2G014900.1	0.866366	4.96416	0.011746	0.0334296	AT1G06020.1	NA	pfkB-like carbohydrate kinase family protein	prox.10
Aqcoe2G222500.1	0.867213	7.35636	1.48e-12	1.89e-11	AT2G37660.1	NA	NAD(P)-binding Rossmann-fold superfamily protein	prox.10
Aqcoe2G297100.1	0.867462	8.10116	2.12e-10	2.24e-09	AT4G02510.1	ATTOC159,PPI2,TOC159,TOC160,TOC86	translocon at the outer envelope membrane of chloroplasts 159	prox.10
Aqcoe1G001600.1	0.867908	5.13372	5.01e-09	4.61e-08	AT3G14900.1	NA	NA	prox.10
Aqcoe6G317800.1	0.868495	5.34545	2.41e-07	1.8e-06	AT5G57930.2	APO2,emb1629	Arabidopsis thaliana protein of unknown function (DUF794)	prox.10
Aqcoe4G144000.1	0.868517	3.14805	0.000266	0.00120402	AT1G51700.1	ADOF1,DOF1	DOF zinc finger protein 1	prox.10
Aqcoe1G048200.1	0.868651	3.7631	1.71e-06	1.13e-05	AT1G48590.2	NA	Calcium-dependent lipid-binding (CaLB domain) family protein	prox.10
Aqcoe1G134400.1	0.870549	2.29557	0.00124043	0.00473731	AT3G45020.1	NA	Ribosomal L18p/L5e family protein	prox.10
Aqcoe5G140700.1	0.871334	5.60398	9.32e-08	7.38e-07	AT4G34200.1	EDA9	D-3-phosphoglycerate dehydrogenase	prox.10
Aqcoe5G327200.1	0.871549	4.23878	1.38e-06	9.3e-06	AT1G28140.1	NA	NA	prox.10
Aqcoe7G054900.1	0.871734	2.68079	0.00255802	0.00897721	NA	NA	NA	prox.10
Aqcoe7G014200.1	0.874147	2.89198	0.00175251	0.00641574	AT4G01050.1	TROL	thylakoid rhodanese-like	prox.10
Aqcoe2G169000.1	0.874488	5.35336	1e-09	9.92e-09	AT2G23670.1	YCF37	homolog of Synechocystis YCF37	prox.10
Aqcoe2G361600.1	0.875773	4.43231	0.000772	0.0031108	AT1G06800.1	PLA-I{gamma}1	alpha/beta-Hydrolases superfamily protein	prox.10
Aqcoe7G162100.1	0.8771	8.23198	1.26e-06	8.52e-06	AT3G16240.1	AQP1,ATTIP2;1,DELTA-TIP,DELTA-TIP1,TIP2;1	delta tonoplast integral protein	prox.10
Aqcoe4G259600.1	0.877762	3.42518	0.00510841	0.0163149	AT4G05320.4	UBQ10	polyubiquitin 10	prox.10
Aqcoe1G296100.1	0.877938	1.80994	0.00180232	0.0065759	AT3G04040.1	NA	NA	prox.10
Aqcoe3G248500.1	0.878545	3.86791	0.000798	0.00320474	AT5G47070.1	NA	Protein kinase superfamily protein	prox.10
Aqcoe1G219100.1	0.879394	1.20536	0.00492574	0.0158275	AT3G58720.2	NA	RING/U-box superfamily protein	prox.10
Aqcoe5G441200.1	0.8798	4.48157	8.91e-07	6.15e-06	AT1G64150.1	NA	Uncharacterized protein family (UPF0016)	prox.10
Aqcoe4G089200.1	0.880711	4.12943	0.00138455	0.0052142	AT3G14470.1	NA	NB-ARC domain-containing disease resistance protein	prox.10
Aqcoe3G417400.1	0.880877	2.70365	0.00522842	0.0166533	AT2G45560.1	CYP76C1	cytochrome P450, family 76, subfamily C, polypeptide 1	prox.10
Aqcoe5G006900.1	0.881412	3.498	1.14e-05	6.61e-05	AT3G25480.1	NA	Rhodanese/Cell cycle control phosphatase superfamily protein	prox.10
Aqcoe3G258200.1	0.881694	2.60026	0.000377	0.00164652	AT5G21150.1	AGO9	Argonaute family protein	prox.10
Aqcoe5G112600.1	0.882887	8.74278	2.99e-11	3.44e-10	AT1G76550.1	NA	Phosphofructokinase family protein	prox.10
Aqcoe0412s0001.1	0.883924	0.720221	0.00934716	0.0274862	NA	NA	NA	prox.10
Aqcoe3G108200.1	0.884182	2.76852	0.000243	0.00110731	AT5G42310.1	NA	Pentatricopeptide repeat (PPR-like) superfamily protein	prox.10
Aqcoe4G292800.1	0.884876	4.87756	9.93e-05	0.000491	AT2G42990.1	NA	GDSL-like Lipase/Acylhydrolase superfamily protein	prox.10
Aqcoe5G105100.1	0.884966	3.65777	1.82e-06	1.19e-05	AT3G50000.1	ATCKA2,CKA2	casein kinase II, alpha chain 2	prox.10
Aqcoe2G438400.1	0.885675	3.92744	0.000273	0.00123121	AT5G16940.1	NA	carbon-sulfur lyases	prox.10
Aqcoe1G088400.1	0.886056	2.12546	0.00159298	0.00590876	AT2G39620.1	NA	Pentatricopeptide repeat (PPR) superfamily protein	prox.10
Aqcoe7G367000.1	0.886497	7.29774	7.01e-12	8.51e-11	AT4G31990.2	AAT3,ASP5,ATAAT1	aspartate aminotransferase 5	prox.10
Aqcoe5G352600.1	0.88738	3.10206	4e-05	0.000213	AT5G63500.1	NA	Protein of unknown function (DUF 3339)	prox.10
Aqcoe5G251400.1	0.888361	2.87764	0.0103091	0.0299433	NA	NA	NA	prox.10
Aqcoe1G382900.1	0.888481	7.85984	2.91e-08	2.44e-07	AT1G55670.1	PSAG	photosystem I subunit G	prox.10
Aqcoe1G234700.1	0.888578	7.35717	1.86e-10	1.98e-09	AT4G04640.1	ATPC1	ATPase, F1 complex, gamma subunit protein	prox.10
Aqcoe4G208000.1	0.889259	2.9362	0.000135	0.000648	AT3G56150.2	ATEIF3C-1,ATTIF3C1,EIF3C,EIF3C-1,TIF3C1	eukaryotic translation initiation factor 3C	prox.10
Aqcoe5G278000.1	0.889884	0.67993	0.0130138	0.0365018	AT1G77700.1	NA	Pathogenesis-related thaumatin superfamily protein	prox.10
Aqcoe4G306700.1	0.889948	1.94525	0.0020801	0.00747135	AT4G27190.1	NA	NB-ARC domain-containing disease resistance protein	prox.10
Aqcoe1G230200.1	0.890916	3.05852	0.000568	0.00235987	AT4G38540.1	NA	FAD/NAD(P)-binding oxidoreductase family protein	prox.10
Aqcoe2G405400.1	0.891071	2.70957	0.00047	0.00199781	AT3G59680.2	NA	NA	prox.10
Aqcoe5G192300.1	0.892339	6.14508	6.14e-13	8.09e-12	AT5G22480.1	NA	ZPR1 zinc-finger domain protein	prox.10
Aqcoe4G207000.1	0.892386	6.1722	5.54e-13	7.34e-12	AT5G63310.1	ATNDPK2,NDPK IA,NDPK IA IA,NDPK1A,NDPK2	nucleoside diphosphate kinase 2	prox.10
Aqcoe6G247900.1	0.89272	6.90853	1.13e-09	1.11e-08	AT4G38950.2	NA	ATP binding microtubule motor family protein	prox.10
Aqcoe5G271100.1	0.893299	6.30369	2.31e-08	1.96e-07	AT1G02560.1	CLPP5,NCLPP1,NCLPP5	nuclear encoded CLP protease 5	prox.10
Aqcoe1G295900.1	0.893369	2.37234	0.000397	0.00172007	AT4G14103.2	NA	F-box/RNI-like superfamily protein	prox.10
Aqcoe6G024000.1	0.893502	3.85078	6.49e-07	4.57e-06	AT1G21770.1	NA	Acyl-CoA N-acyltransferases (NAT) superfamily protein	prox.10
Aqcoe3G419800.1	0.895135	3.25395	0.000136	0.000654	AT1G14730.1	NA	Cytochrome b561/ferric reductase transmembrane protein family	prox.10
Aqcoe7G170200.1	0.89576	3.64203	5.2e-06	3.19e-05	AT3G06240.1	NA	F-box family protein	prox.10
Aqcoe2G345800.1	0.896702	4.11821	1.19e-05	6.87e-05	AT4G14890.1	NA	2Fe-2S ferredoxin-like superfamily protein	prox.10
Aqcoe3G384000.1	0.897178	4.40796	5.02e-08	4.1e-07	AT4G21190.1	emb1417	Pentatricopeptide repeat (PPR) superfamily protein	prox.10
Aqcoe3G242400.1	0.897275	7.32921	9.26e-13	1.2e-11	AT4G17600.1	LIL3:1	Chlorophyll A-B binding family protein	prox.10
Aqcoe7G342800.1	0.897977	1.95963	0.0158394	0.0431069	AT2G24800.1	NA	Peroxidase superfamily protein	prox.10
Aqcoe5G228400.1	0.899233	0.579389	0.0104906	0.0303683	AT4G34770.1	NA	SAUR-like auxin-responsive protein family	prox.10
Aqcoe6G082200.1	0.899411	5.55125	1.04e-08	9.29e-08	AT2G22360.1	NA	DNAJ heat shock family protein	prox.10
Aqcoe4G126600.1	0.899469	0.541416	0.00848495	0.0252286	AT3G14470.1	NA	NB-ARC domain-containing disease resistance protein	prox.10
Aqcoe1G176800.1	0.899632	2.72085	0.00135829	0.00512735	AT3G59060.3	PIF5,PIL6	phytochrome interacting factor 3-like 6	prox.10
Aqcoe2G008300.1	0.900941	4.83149	3.02e-05	0.000164	AT2G42130.4	NA	Plastid-lipid associated protein PAP / fibrillin family protein	prox.10
Aqcoe7G288200.1	0.900982	4.98685	5.06e-06	3.11e-05	AT5G24800.1	ATBZIP9,BZIP9,BZO2H2	basic leucine zipper 9	prox.10
Aqcoe2G074600.1	0.901282	3.2132	0.000755	0.00305141	AT3G10870.1	ATMES17,MES17	methyl esterase 17	prox.10
Aqcoe3G440700.1	0.901308	3.13596	0.00517088	0.0164922	AT1G56120.1	NA	Leucine-rich repeat transmembrane protein kinase	prox.10
Aqcoe2G003300.1	0.902124	7.90696	9.34e-10	9.29e-09	AT3G56940.1	ACSF,CHL27,CRD1	dicarboxylate diiron protein, putative (Crd1)	prox.10
Aqcoe7G212800.1	0.902286	1.36348	0.0119075	0.0338293	AT2G37400.1	NA	Tetratricopeptide repeat (TPR)-like superfamily protein	prox.10
Aqcoe5G063800.1	0.902815	1.71361	0.00152654	0.00569127	NA	NA	NA	prox.10
Aqcoe1G086300.1	0.903211	7.02948	0.00133471	0.00505261	AT4G37300.1	MEE59	maternal effect embryo arrest 59	prox.10
Aqcoe5G304600.1	0.90348	3.53973	9.02e-06	5.32e-05	AT1G34300.1	NA	lectin protein kinase family protein	prox.10
Aqcoe7G101400.1	0.903756	6.67974	3.16e-12	3.93e-11	AT1G72330.1	ALAAT2	alanine aminotransferase 2	prox.10
Aqcoe5G144600.1	0.903879	7.63425	1.54e-13	2.12e-12	AT5G47820.2	FRA1	P-loop containing nucleoside triphosphate hydrolases superfamily protein	prox.10
Aqcoe3G421400.1	0.904567	8.59817	4.11e-09	3.81e-08	AT5G17310.2	AtUGP2,UGP2	UDP-glucose pyrophosphorylase 2	prox.10
Aqcoe0446s0001.1	0.905108	1.03914	0.0132718	0.0371321	AT2G44980.1	NA	SNF2 domain-containing protein / helicase domain-containing protein	prox.10
Aqcoe3G143500.1	0.905287	2.93737	0.00231508	0.00822976	AT2G31580.1	NA	tRNAHis guanylyltransferase	prox.10
Aqcoe1G002000.1	0.905733	2.99104	0.000143	0.000684	AT2G38695.1	NA	NA	prox.10
Aqcoe0015s0008.1	0.905774	0.679835	0.00634626	0.019704	AT3G48440.1	NA	Zinc finger C-x8-C-x5-C-x3-H type family protein	prox.10
Aqcoe5G438100.1	0.905827	5.60626	3.08e-09	2.89e-08	AT2G43680.3	IQD14	IQ-domain 14	prox.10
Aqcoe2G359200.1	0.906634	6.57578	5.73e-07	4.07e-06	AT5G43745.1	NA	Protein of unknown function (DUF1012)	prox.10
Aqcoe6G010400.1	0.907254	4.62787	1.38e-07	1.07e-06	AT4G15093.1	NA	catalytic LigB subunit of aromatic ring-opening dioxygenase family	prox.10
Aqcoe6G006800.1	0.907795	8.76931	4.62e-11	5.23e-10	AT1G60950.1	ATFD2,FED A	2Fe-2S ferredoxin-like superfamily protein	prox.10
Aqcoe2G329100.1	0.907981	6.91036	1.79e-06	1.18e-05	AT1G54820.1	NA	Protein kinase superfamily protein	prox.10
Aqcoe5G467400.1	0.908059	5.33824	2.53e-10	2.66e-09	AT5G53080.1	NA	Tetratricopeptide repeat (TPR)-like superfamily protein	prox.10
Aqcoe7G112300.1	0.908187	4.54419	2.39e-07	1.78e-06	AT2G06025.1	NA	Acyl-CoA N-acyltransferases (NAT) superfamily protein	prox.10
Aqcoe5G203500.1	0.908278	9.29769	7.06e-08	5.68e-07	AT3G50820.1	OEC33,PSBO-2,PSBO2	photosystem II subunit O-2	prox.10
Aqcoe5G098700.1	0.908993	5.76698	1.08e-09	1.06e-08	AT1G71500.1	NA	Rieske (2Fe-2S) domain-containing protein	prox.10
Aqcoe5G208000.1	0.909283	4.11064	1.63e-05	9.18e-05	AT2G17972.1	NA	NA	prox.10
Aqcoe2G050700.1	0.910158	4.81077	1.34e-07	1.04e-06	AT1G74470.1	NA	Pyridine nucleotide-disulphide oxidoreductase family protein	prox.10
Aqcoe5G415800.1	0.910579	1.46336	0.00208636	0.0074869	AT5G47510.1	NA	Sec14p-like phosphatidylinositol transfer family protein	prox.10
Aqcoe7G190500.1	0.911063	2.04975	0.000948	0.00373475	AT2G29930.3	NA	F-box/RNI-like superfamily protein	prox.10
Aqcoe5G289900.1	0.911637	6.99898	2.74e-13	3.7e-12	AT2G43030.1	NA	Ribosomal protein L3 family protein	prox.10
Aqcoe3G066200.1	0.913704	3.65754	7.22e-06	4.32e-05	AT1G69080.1	NA	Adenine nucleotide alpha hydrolases-like superfamily protein	prox.10
Aqcoe4G311500.1	0.913972	4.67518	7.27e-05	0.00037	AT2G05310.1	NA	NA	prox.10
Aqcoe7G106600.1	0.914562	6.23669	4.06e-10	4.2e-09	AT3G26060.1	ATPRX Q	Thioredoxin superfamily protein	prox.10
Aqcoe7G007200.1	0.91471	5.69928	2.88e-09	2.71e-08	AT1G64510.1	NA	Translation elongation factor EF1B/ribosomal protein S6 family protein	prox.10
Aqcoe7G094700.1	0.914733	3.33786	2.06e-05	0.000114	AT3G57430.1	OTP84	Tetratricopeptide repeat (TPR)-like superfamily protein	prox.10
Aqcoe6G087300.1	0.915056	5.86107	4.32e-10	4.46e-09	AT4G39490.1	CYP96A10	cytochrome P450, family 96, subfamily A, polypeptide 10	prox.10
Aqcoe3G356600.1	0.9153	5.19686	0.000114	0.000557	AT3G29240.1	NA	Protein of unknown function (DUF179)	prox.10
Aqcoe5G144300.1	0.915899	0.785641	0.0070472	0.0215868	AT5G55150.1	NA	Protein of unknown function (DUF295)	prox.10
Aqcoe2G065400.1	0.918585	11.0168	4.47e-06	2.77e-05	AT5G17920.1	ATCIMS,ATMETS,ATMS1	Cobalamin-independent synthase family protein	prox.10
Aqcoe1G356800.1	0.919236	0.926102	0.00693632	0.0212884	AT4G05220.1	NA	Late embryogenesis abundant (LEA) hydroxyproline-rich glycoprotein family	prox.10
Aqcoe3G416600.1	0.919282	6.93036	9.19e-09	8.23e-08	AT1G70750.1	NA	Protein of unknown function, DUF593	prox.10
Aqcoe4G135900.1	0.920263	5.78909	3.34e-08	2.78e-07	AT3G51000.1	NA	alpha/beta-Hydrolases superfamily protein	prox.10
Aqcoe4G057400.1	0.920266	3.46593	0.00204196	0.00734842	AT1G78850.1	NA	D-mannose binding lectin protein with Apple-like carbohydrate-binding domain	prox.10
Aqcoe6G323200.1	0.920321	7.84068	2.87e-10	3.01e-09	AT3G12120.1	FAD2	fatty acid desaturase 2	prox.10
Aqcoe3G404700.1	0.920735	3.44795	1.33e-05	7.63e-05	AT1G18060.1	NA	NA	prox.10
Aqcoe1G017300.1	0.920984	6.99848	3.34e-12	4.14e-11	AT2G42200.1	SPL9	squamosa promoter binding protein-like 9	prox.10
Aqcoe4G146600.1	0.921245	5.59815	5.2e-11	5.87e-10	AT4G14400.1	ACD6	ankyrin repeat family protein	prox.10
Aqcoe6G227000.1	0.92125	3.25732	5.2e-06	3.19e-05	AT4G38470.1	NA	ACT-like protein tyrosine kinase family protein	prox.10
Aqcoe2G393700.1	0.922036	5.64108	9.58e-13	1.24e-11	AT1G52310.1	NA	protein kinase family protein / C-type lectin domain-containing protein	prox.10
Aqcoe7G093200.1	0.923579	6.4949	1.72e-10	1.84e-09	AT2G43090.1	NA	Aconitase/3-isopropylmalate dehydratase protein	prox.10
Aqcoe2G108100.1	0.923802	3.34784	5.35e-05	0.000279	AT1G12775.1	NA	Pentatricopeptide repeat (PPR) superfamily protein	prox.10
Aqcoe7G108400.1	0.923946	4.86396	1.43e-05	8.13e-05	AT3G14110.2	FLU	Tetratricopeptide repeat (TPR)-like superfamily protein	prox.10
Aqcoe5G210700.1	0.924283	8.0606	0.00568067	0.0178568	AT2G21140.1	ATPRP2,PRP2	proline-rich protein 2	prox.10
Aqcoe2G280000.1	0.92485	1.29463	0.0177086	0.0474181	AT2G42270.1	NA	U5 small nuclear ribonucleoprotein helicase	prox.10
Aqcoe4G277300.1	0.925135	4.07625	0.000177	0.000831	AT5G47550.1	NA	Cystatin/monellin superfamily protein	prox.10
Aqcoe5G013700.1	0.926177	5.85351	2.04e-09	1.95e-08	AT4G28660.1	PSB28	photosystem II reaction center PSB28 protein	prox.10
Aqcoe1G367900.1	0.926687	8.23622	1.6e-08	1.39e-07	AT4G05180.1	PSBQ,PSBQ-2,PSII-Q	photosystem II subunit Q-2	prox.10
Aqcoe3G155000.1	0.928732	0.267781	0.00888801	0.0262692	NA	NA	NA	prox.10
Aqcoe4G288900.1	0.930649	4.47974	8.28e-07	5.73e-06	AT5G54160.1	ATOMT1,OMT1	O-methyltransferase 1	prox.10
Aqcoe7G055400.1	0.931002	4.35226	2.4e-06	1.54e-05	AT2G45600.1	NA	alpha/beta-Hydrolases superfamily protein	prox.10
Aqcoe4G120700.1	0.931118	4.41083	1.95e-06	1.28e-05	AT3G14690.1	CYP72A15	cytochrome P450, family 72, subfamily A, polypeptide 15	prox.10
Aqcoe6G130700.1	0.931358	5.07111	5.03e-05	0.000264	AT1G66980.1	SNC4	suppressor of npr1-1 constitutive 4	prox.10
Aqcoe4G280900.1	0.933482	2.71749	0.00211812	0.00758792	AT5G04980.2	NA	DNAse I-like superfamily protein	prox.10
Aqcoe2G249600.1	0.933958	3.99924	2.1e-06	1.37e-05	AT3G06950.1	NA	Pseudouridine synthase family protein	prox.10
Aqcoe7G066500.1	0.934003	1.47395	0.00505509	0.0161719	AT1G55790.1	NA	Domain of unknown function (DUF2431)	prox.10
Aqcoe0017s0005.1	0.93421	3.90323	1.65e-06	1.09e-05	AT4G19985.1	NA	Acyl-CoA N-acyltransferases (NAT) superfamily protein	prox.10
Aqcoe6G154000.1	0.934487	6.13949	1.22e-09	1.19e-08	AT4G33580.1	ATBCA5,BCA5	beta carbonic anhydrase 5	prox.10
Aqcoe5G039800.1	0.934583	7.92657	8.19e-10	8.21e-09	AT2G30570.1	PSBW	photosystem II reaction center W	prox.10
Aqcoe5G296000.1	0.93514	3.14115	1.52e-05	8.63e-05	AT3G17365.1	NA	S-adenosyl-L-methionine-dependent methyltransferases superfamily protein	prox.10
Aqcoe4G119000.1	0.935427	1.40244	0.0109917	0.031635	AT5G57410.3	NA	Afadin/alpha-actinin-binding protein	prox.10
Aqcoe1G327100.1	0.935455	2.39484	0.0024676	0.00870177	NA	NA	NA	prox.10
Aqcoe3G331400.1	0.936703	4.80868	0.000171	0.000802	AT3G47800.1	NA	Galactose mutarotase-like superfamily protein	prox.10
Aqcoe6G316900.1	0.936811	1.05399	0.00765928	0.0231144	AT1G27210.1	NA	ARM repeat superfamily protein	prox.10
Aqcoe5G197200.1	0.936935	2.31842	0.00569791	0.0178965	AT1G75130.1	CYP721A1	cytochrome P450, family 721, subfamily A, polypeptide 1	prox.10
Aqcoe2G182000.1	0.937425	2.99718	0.00055	0.00229612	AT2G39570.1	NA	ACT domain-containing protein	prox.10
Aqcoe1G242500.1	0.937438	3.14301	0.00153387	0.00571637	AT3G58120.1	ATBZIP61,BZIP61	Basic-leucine zipper (bZIP) transcription factor family protein	prox.10
Aqcoe5G402200.1	0.937488	3.04465	0.0035375	0.0119013	AT3G26590.1	NA	MATE efflux family protein	prox.10
Aqcoe1G037500.1	0.93767	7.18445	9.01e-15	1.36e-13	AT3G63490.1	NA	Ribosomal protein L1p/L10e family	prox.10
Aqcoe1G444700.1	0.937899	4.40663	4.03e-08	3.34e-07	AT5G03880.1	NA	Thioredoxin family protein	prox.10
Aqcoe4G136400.1	0.939103	3.34741	0.00415052	0.0136441	AT4G15960.1	NA	alpha/beta-Hydrolases superfamily protein	prox.10
Aqcoe1G173700.1	0.939377	4.81632	0.00266315	0.0092843	AT4G39235.1	NA	NA	prox.10
Aqcoe2G073300.1	0.941721	1.339	0.00995427	0.0290417	NA	NA	NA	prox.10
Aqcoe2G067200.1	0.94203	0.688776	0.00317019	0.0108328	AT2G16290.1	NA	F-box family protein with a domain of unknown function (DUF295)	prox.10
Aqcoe6G041300.1	0.942042	4.34562	3.3e-07	2.42e-06	AT5G42130.1	NA	Mitochondrial substrate carrier family protein	prox.10
Aqcoe6G259600.1	0.942932	5.59263	5.31e-09	4.87e-08	AT1G54570.1	NA	Esterase/lipase/thioesterase family protein	prox.10
Aqcoe1G165200.1	0.943215	6.16083	3.06e-09	2.87e-08	AT3G22200.1	GABA-T,HER1,POP2	Pyridoxal phosphate (PLP)-dependent transferases superfamily protein	prox.10
Aqcoe5G202600.1	0.943814	3.76923	8.85e-06	5.24e-05	AT5G66600.1	NA	Protein of unknown function, DUF547	prox.10
Aqcoe3G168300.1	0.944872	5.5489	9.36e-11	1.03e-09	AT2G35490.1	NA	Plastid-lipid associated protein PAP / fibrillin family protein	prox.10
Aqcoe2G386600.1	0.945529	2.3912	0.000317	0.00140546	AT5G48840.1	ATPTS,PANC,PTS	homolog of bacterial PANC	prox.10
Aqcoe1G340000.1	0.945894	0.941726	0.00265128	0.00924632	NA	NA	NA	prox.10
Aqcoe4G149400.1	0.946375	5.66332	1.45e-08	1.26e-07	AT1G03600.1	PSB27	photosystem II family protein	prox.10
Aqcoe2G352900.1	0.947008	7.2072	6.19e-13	8.15e-12	AT4G14710.1	ATARD2	RmlC-like cupins superfamily protein	prox.10
Aqcoe4G239500.1	0.947615	4.49117	0.00538338	0.0170645	AT1G76690.1	ATOPR2,OPR2	12-oxophytodienoate reductase 2	prox.10
Aqcoe1G465200.1	0.948016	3.08348	0.000106	0.000522	AT2G17030.1	NA	F-box family protein with a domain of unknown function (DUF295)	prox.10
Aqcoe1G467400.1	0.94857	6.21057	2.39e-09	2.27e-08	AT2G28760.3	UXS6	UDP-XYL synthase 6	prox.10
Aqcoe5G247400.1	0.948977	4.77954	8.09e-07	5.61e-06	AT1G43670.1	NA	Inositol monophosphatase family protein	prox.10
Aqcoe4G307000.1	0.94903	2.11293	0.0128381	0.0360837	AT1G50510.1	NA	indigoidine synthase A family protein	prox.10
Aqcoe2G060700.1	0.949854	2.07784	0.00438175	0.0143223	AT4G13180.1	NA	NAD(P)-binding Rossmann-fold superfamily protein	prox.10
Aqcoe1G339800.1	0.950277	1.44523	0.00807257	0.0241616	AT3G18670.1	NA	Ankyrin repeat family protein	prox.10
Aqcoe5G173100.1	0.95054	6.68772	5.34e-09	4.89e-08	AT5G66920.1	sks17	SKU5 similar 17	prox.10
Aqcoe6G169500.1	0.950866	8.27781	6.24e-11	6.97e-10	AT1G42970.1	GAPB	glyceraldehyde-3-phosphate dehydrogenase B subunit	prox.10
Aqcoe5G178300.1	0.951155	8.72953	1.17e-10	1.27e-09	AT2G21330.1	FBA1	fructose-bisphosphate aldolase 1	prox.10
Aqcoe6G057100.1	0.952571	2.70506	0.0114085	0.0326375	AT5G10050.1	NA	NAD(P)-binding Rossmann-fold superfamily protein	prox.10
Aqcoe3G094600.1	0.953215	8.07546	3.25e-12	4.04e-11	AT4G19710.2	AK-HSDH,AK-HSDH II	aspartate kinase-homoserine dehydrogenase ii	prox.10
Aqcoe3G048900.1	0.953654	5.76313	8.22e-08	6.55e-07	AT3G25700.1	NA	Eukaryotic aspartyl protease family protein	prox.10
Aqcoe4G298600.1	0.953993	0.48041	0.00731195	0.0222826	AT3G50150.1	NA	Plant protein of unknown function (DUF247)	prox.10
Aqcoe7G014400.1	0.955077	4.53274	1.78e-09	1.71e-08	AT4G01037.1	AtWTF1,WTF1	Ubiquitin carboxyl-terminal hydrolase family protein	prox.10
Aqcoe6G080600.1	0.955767	4.19423	0.00392197	0.0129942	AT4G08950.1	EXO	Phosphate-responsive 1 family protein	prox.10
Aqcoe1G000400.1	0.956522	4.0095	2.32e-06	1.5e-05	AT2G41050.1	NA	PQ-loop repeat family protein / transmembrane family protein	prox.10
Aqcoe4G165900.1	0.956581	5.42985	7.9e-08	6.31e-07	AT2G20820.1	NA	NA	prox.10
Aqcoe2G183600.1	0.956792	7.46216	4.69e-10	4.81e-09	AT5G26742.2	emb1138	DEAD box RNA helicase (RH3)	prox.10
Aqcoe2G357300.1	0.9574	3.00944	3.78e-05	0.000202	AT1G64810.2	APO1	Arabidopsis thaliana protein of unknown function (DUF794)	prox.10
Aqcoe7G167600.1	0.957604	0.786019	0.00965373	0.0282737	AT3G16175.1	NA	Thioesterase superfamily protein	prox.10
Aqcoe5G067100.1	0.959283	5.66233	9.25e-09	8.27e-08	AT2G48020.2	NA	Major facilitator superfamily protein	prox.10
Aqcoe3G149200.1	0.959567	1.24785	0.00254198	0.00892921	AT1G70520.1	CRK2	cysteine-rich RLK (RECEPTOR-like protein kinase) 2	prox.10
Aqcoe5G296200.1	0.95982	4.56325	1.22e-08	1.07e-07	AT4G01880.1	NA	methyltransferases	prox.10
Aqcoe6G115800.1	0.960101	4.28047	0.000122	0.000593	AT3G50685.1	NA	NA	prox.10
Aqcoe5G446600.1	0.963093	3.07396	9.68e-05	0.00048	AT1G55150.1	NA	DEA(D/H)-box RNA helicase family protein	prox.10
Aqcoe7G076600.1	0.963244	7.16786	4.77e-13	6.35e-12	AT1G62750.1	ATSCO1,ATSCO1/CPEF-G,SCO1	Translation elongation factor EFG/EF2 protein	prox.10
Aqcoe0112s0003.1	0.964129	2.31718	0.000415	0.00179138	AT1G62660.1	NA	Glycosyl hydrolases family 32 protein	prox.10
Aqcoe1G133100.1	0.966697	6.5835	7.38e-13	9.66e-12	AT4G05160.1	NA	AMP-dependent synthetase and ligase family protein	prox.10
Aqcoe3G423800.1	0.96815	2.0074	0.000871	0.00346145	AT3G16610.1	NA	pentatricopeptide (PPR) repeat-containing protein	prox.10
Aqcoe2G300700.1	0.968285	1.1516	0.0138646	0.0385516	AT5G27690.1	NA	Heavy metal transport/detoxification superfamily protein	prox.10
Aqcoe3G254500.1	0.968384	2.42635	0.00176973	0.00646943	AT2G39725.1	NA	LYR family of Fe/S cluster biogenesis protein	prox.10
Aqcoe4G051400.1	0.970789	4.25561	6.73e-07	4.73e-06	AT1G23360.1	MENG	S-adenosyl-L-methionine-dependent methyltransferases superfamily protein	prox.10
Aqcoe7G362000.1	0.971184	1.36935	0.00430183	0.0140829	AT4G30993.2	NA	Calcineurin-like metallo-phosphoesterase superfamily protein	prox.10
Aqcoe0153s0001.1	0.971913	4.71097	8.69e-08	6.9e-07	AT3G09510.1	NA	Ribonuclease H-like superfamily protein	prox.10
Aqcoe6G315900.1	0.972054	0.570541	0.018001	0.0480719	NA	NA	NA	prox.10
Aqcoe2G329000.1	0.972057	2.04527	0.000251	0.00114225	AT5G48910.1	LPA66	Pentatricopeptide repeat (PPR) superfamily protein	prox.10
Aqcoe3G376800.1	0.97349	2.267	0.00265059	0.00924565	AT1G65810.1	NA	P-loop containing nucleoside triphosphate hydrolases superfamily protein	prox.10
Aqcoe2G121500.1	0.974987	3.38328	6.08e-06	3.68e-05	AT3G22470.1	NA	Pentatricopeptide repeat (PPR) superfamily protein	prox.10
Aqcoe4G081200.1	0.97657	2.91502	0.000125	0.000604	NA	NA	NA	prox.10
Aqcoe3G421200.1	0.977379	3.91729	1.59e-08	1.38e-07	AT1G73530.1	NA	RNA-binding (RRM/RBD/RNP motifs) family protein	prox.10
Aqcoe3G273700.1	0.977517	2.28753	0.000576	0.0023886	AT5G52630.1	MEF1	mitochondrial RNAediting factor 1	prox.10
Aqcoe1G423800.1	0.977974	4.77229	2.3e-09	2.19e-08	AT2G29940.1	ATPDR3,PDR3	pleiotropic drug resistance 3	prox.10
Aqcoe7G383200.1	0.977997	5.08221	3.31e-06	2.09e-05	AT4G32260.1	NA	ATPase, F0 complex, subunit B/B\', bacterial/chloroplast	prox.10
Aqcoe7G258400.1	0.978633	2.97086	0.000325	0.00143757	AT2G18860.1	NA	Syntaxin/t-SNARE family protein	prox.10
Aqcoe1G325500.1	0.980006	0.65359	0.00451406	0.014694	AT3G46440.2	UXS5	UDP-XYL synthase 5	prox.10
Aqcoe6G264300.1	0.980337	3.37055	0.00785141	0.0236115	ATCG00680.1	NA	photosystem II reaction center protein B	prox.10
Aqcoe0017s0006.1	0.980565	0.849777	0.00298046	0.010251	AT2G40815.1	NA	Calcium-dependent lipid-binding (CaLB domain) family protein	prox.10
Aqcoe4G274200.1	0.981461	1.65491	0.000337	0.00148854	AT5G55540.1	LOP1,TRN1	tornado 1	prox.10
Aqcoe2G223500.1	0.981869	3.83383	2.11e-08	1.8e-07	AT5G59500.1	NA	protein C-terminal S-isoprenylcysteine carboxyl O-methyltransferases	prox.10
Aqcoe5G435100.1	0.9823	5.73028	4.06e-10	4.2e-09	AT3G61490.1	NA	Pectin lyase-like superfamily protein	prox.10
Aqcoe2G055600.1	0.982479	1.31295	0.00710986	0.0217471	AT1G08500.1	AtENODL18,ENODL18	early nodulin-like protein 18	prox.10
Aqcoe6G182300.1	0.982813	2.51078	0.00832698	0.0248173	AT2G47260.1	ATWRKY23,WRKY23	WRKY DNA-binding protein 23	prox.10
Aqcoe7G024200.1	0.984074	6.70801	6.1e-11	6.83e-10	AT4G01310.1	NA	Ribosomal L5P family protein	prox.10
Aqcoe2G404100.1	0.985209	6.0832	8.56e-11	9.43e-10	AT4G14030.2	SBP1	selenium-binding protein 1	prox.10
Aqcoe2G128300.1	0.985589	7.3549	5.11e-09	4.7e-08	AT5G04660.1	CYP77A4	cytochrome P450, family 77, subfamily A, polypeptide 4	prox.10
Aqcoe7G408500.1	0.985964	3.30408	0.00134409	0.00508505	AT5G25880.1	ATNADP-ME3,NADP-ME3	NADP-malic enzyme 3	prox.10
Aqcoe6G224900.1	0.986701	4.60478	1.17e-06	7.96e-06	AT1G27940.1	PGP13	P-glycoprotein 13	prox.10
Aqcoe5G231000.1	0.987633	5.24758	1.09e-11	1.3e-10	AT5G66530.2	NA	Galactose mutarotase-like superfamily protein	prox.10
Aqcoe3G167900.1	0.992494	2.52438	9.24e-05	0.000459	AT5G17660.1	NA	tRNA (guanine-N-7) methyltransferase	prox.10
Aqcoe3G181100.1	0.992656	6.3349	1.44e-13	1.99e-12	AT5G47360.1	NA	Tetratricopeptide repeat (TPR)-like superfamily protein	prox.10
Aqcoe2G402000.1	0.994858	3.74229	0.00150354	0.00561879	AT1G25230.1	NA	Calcineurin-like metallo-phosphoesterase superfamily protein	prox.10
Aqcoe7G384400.1	0.995029	4.14219	0.00659627	0.0203801	AT2G42160.1	BRIZ1	zinc finger (ubiquitin-hydrolase) domain-containing protein	prox.10
Aqcoe6G016200.1	0.995671	3.22745	0.002473	0.00871596	AT1G71960.1	ABCG25,ATABCG25	ATP-binding casette family G25	prox.10
Aqcoe6G241700.1	0.996039	7.84821	4.2e-07	3.04e-06	AT1G76100.1	PETE1	plastocyanin 1	prox.10
Aqcoe4G128800.1	0.996059	1.59427	0.00215729	0.00771951	AT1G52790.1	NA	2-oxoglutarate (2OG) and Fe(II)-dependent oxygenase superfamily protein	prox.10
Aqcoe6G169900.1	0.996226	5.03184	4.67e-08	3.84e-07	AT2G31060.2	NA	elongation factor family protein	prox.10
Aqcoe6G028500.1	0.996621	1.40479	0.0121724	0.0344785	AT1G26680.1	NA	transcriptional factor B3 family protein	prox.10
Aqcoe5G063200.1	0.996721	8.32954	3.45e-11	3.95e-10	AT5G35630.2	ATGSL1,GLN2,GS2	glutamine synthetase 2	prox.10
Aqcoe6G031500.1	0.997026	2.99745	0.000252	0.00114583	AT4G37925.1	NDH-M	subunit NDH-M of NAD(P)H:plastoquinone dehydrogenase complex	prox.10
Aqcoe3G133100.1	0.997103	4.56397	1.11e-09	1.09e-08	AT3G48420.1	NA	Haloacid dehalogenase-like hydrolase (HAD) superfamily protein	prox.10
Aqcoe2G304400.1	0.9979	3.62368	8.67e-06	5.14e-05	AT3G21400.1	NA	NA	prox.10
Aqcoe2G165100.1	0.998249	4.03377	1.73e-07	1.31e-06	AT2G30950.1	FTSH2,VAR2	FtsH extracellular protease family	prox.10
Aqcoe5G164900.1	0.998695	1.16509	0.00625106	0.019437	AT5G09570.1	NA	Cox19-like CHCH family protein	prox.10
Aqcoe7G022400.1	0.998728	3.08915	0.00155697	0.00578992	AT3G59140.1	ATMRP14,MRP14	multidrug resistance-associated protein 14	prox.10
Aqcoe2G219400.1	1.00092	7.74925	3.12e-06	1.97e-05	AT5G50920.1	ATHSP93-V,CLPC,CLPC1,DCA1,HSP93-V	CLPC homologue 1	prox.10
Aqcoe6G058300.1	1.00178	1.3137	0.0034248	0.0115756	AT4G39700.1	NA	Heavy metal transport/detoxification superfamily protein	prox.10
Aqcoe5G432100.1	1.0024	6.35502	1.02e-14	1.54e-13	AT2G44430.1	NA	DNA-binding bromodomain-containing protein	prox.10
Aqcoe6G284500.1	1.00259	4.58811	1.95e-09	1.86e-08	NA	NA	NA	prox.10
Aqcoe3G052500.1	1.00321	1.84588	0.00117707	0.00451628	AT3G19660.1	NA	NA	prox.10
Aqcoe1G450000.1	1.00405	5.28567	6.97e-08	5.62e-07	AT5G03610.1	NA	GDSL-like Lipase/Acylhydrolase superfamily protein	prox.10
Aqcoe1G137900.1	1.00416	1.53704	0.0037479	0.0124983	AT4G03630.1	NA	RNI-like superfamily protein	prox.10
Aqcoe1G060300.1	1.0056	3.71859	3.44e-08	2.87e-07	AT5G56510.1	APUM12,PUM12	pumilio 12	prox.10
Aqcoe1G159000.1	1.00622	2.81637	1.79e-05	0.0001	AT1G79430.2	APL,WDY	Homeodomain-like superfamily protein	prox.10
Aqcoe6G050400.1	1.00627	8.53252	1.67e-07	1.27e-06	AT5G64570.1	ATBXL4,XYL4	beta-D-xylosidase 4	prox.10
Aqcoe7G095600.1	1.00756	6.59006	2.85e-07	2.11e-06	AT4G25960.1	PGP2	P-glycoprotein 2	prox.10
Aqcoe5G430300.1	1.00822	3.09884	0.000333	0.00147159	NA	NA	NA	prox.10
Aqcoe1G475600.1	1.00877	5.08536	2.9e-10	3.04e-09	AT2G28680.1	NA	RmlC-like cupins superfamily protein	prox.10
Aqcoe5G241400.1	1.00879	5.04372	5.26e-06	3.22e-05	AT1G77120.1	ADH,ADH1,ATADH,ATADH1	alcohol dehydrogenase 1	prox.10
Aqcoe5G046200.1	1.00938	4.13192	5.97e-09	5.45e-08	AT1G07830.1	NA	ribosomal protein L29 family protein	prox.10
Aqcoe1G267600.1	1.00958	2.23964	0.00101192	0.00396117	AT2G20690.1	NA	lumazine-binding family protein	prox.10
Aqcoe1G407200.1	1.00962	5.03142	8.67e-12	1.04e-10	AT3G08740.1	NA	elongation factor P (EF-P) family protein	prox.10
Aqcoe2G142700.1	1.00991	2.97953	2.24e-05	0.000124	AT3G45050.3	NA	NA	prox.10
Aqcoe2G417700.1	1.01064	1.96903	0.000395	0.00171354	AT2G38430.1	NA	NA	prox.10
Aqcoe3G376900.1	1.01091	1.9425	0.00256067	0.00898484	AT1G65810.1	NA	P-loop containing nucleoside triphosphate hydrolases superfamily protein	prox.10
Aqcoe2G325500.1	1.01124	1.55379	0.000887	0.00352284	NA	NA	NA	prox.10
Aqcoe7G155300.1	1.01223	2.91851	0.00720585	0.0219982	AT3G23990.1	HSP60,HSP60-3B	heat shock protein 60	prox.10
Aqcoe5G403900.1	1.01271	2.19715	0.000164	0.000775	AT5G63100.1	NA	S-adenosyl-L-methionine-dependent methyltransferases superfamily protein	prox.10
Aqcoe4G116500.1	1.01311	1.4771	0.00225602	0.00803337	AT1G69310.1	ATWRKY57,WRKY57	WRKY DNA-binding protein 57	prox.10
Aqcoe6G095900.1	1.01345	4.13467	6.09e-05	0.000314	AT1G25550.1	NA	myb-like transcription factor family protein	prox.10
Aqcoe5G321900.1	1.01353	0.949431	0.00471433	0.0152542	AT1G66235.1	NA	NA	prox.10
Aqcoe4G015400.1	1.01515	3.86944	1.11e-08	9.84e-08	AT1G53670.1	ATMSRB1,MSRB1	methionine sulfoxide reductase B 1	prox.10
Aqcoe1G126000.1	1.01526	5.99164	2.56e-14	3.74e-13	AT3G44890.1	RPL9	ribosomal protein L9	prox.10
Aqcoe4G036000.1	1.01585	5.28346	1.13e-11	1.35e-10	AT2G30970.2	ASP1	aspartate aminotransferase 1	prox.10
Aqcoe3G165000.1	1.01591	3.93065	8.93e-09	8.01e-08	AT5G16790.1	AtTHO7,THO7	Tho complex subunit 7/Mft1p	prox.10
Aqcoe3G039600.1	1.01677	4.68159	0.00399583	0.0132089	AT1G25440.1	NA	B-box type zinc finger protein with CCT domain	prox.10
Aqcoe3G255700.1	1.01682	3.15259	5.8e-06	3.52e-05	AT5G46970.1	NA	Plant invertase/pectin methylesterase inhibitor superfamily protein	prox.10
Aqcoe1G123600.1	1.01789	4.03115	5.2e-05	0.000272	AT2G36780.1	NA	UDP-Glycosyltransferase superfamily protein	prox.10
Aqcoe3G236600.1	1.01819	5.6588	5.99e-13	7.91e-12	AT5G46580.1	NA	pentatricopeptide (PPR) repeat-containing protein	prox.10
Aqcoe3G108100.1	1.01824	2.65004	1.88e-05	0.000105	AT1G64100.1	NA	pentatricopeptide (PPR) repeat-containing protein	prox.10
Aqcoe4G120600.1	1.01861	2.87053	3.19e-05	0.000173	AT3G50950.2	ZAR1	HOPZ-ACTIVATED RESISTANCE 1	prox.10
Aqcoe6G101900.1	1.01927	3.34018	1.73e-06	1.14e-05	AT4G31970.1	CYP82C2	cytochrome P450, family 82, subfamily C, polypeptide 2	prox.10
Aqcoe5G189000.1	1.01966	0.359387	0.00509824	0.0162879	AT1G75250.1	ATRL6,RL6,RSM3	RAD-like 6	prox.10
Aqcoe4G129200.1	1.01986	5.35836	5.18e-06	3.18e-05	AT1G52790.1	NA	2-oxoglutarate (2OG) and Fe(II)-dependent oxygenase superfamily protein	prox.10
Aqcoe1G357000.1	1.02014	0.00870219	0.00449018	0.0146263	AT3G20600.1	NDR1	Late embryogenesis abundant (LEA) hydroxyproline-rich glycoprotein family	prox.10
Aqcoe5G016800.1	1.02122	8.80329	1.88e-08	1.62e-07	AT4G10340.1	LHCB5	light harvesting complex of photosystem II 5	prox.10
Aqcoe2G281900.1	1.02165	0.406917	0.00656647	0.0202979	NA	NA	NA	prox.10
Aqcoe2G404700.1	1.02196	3.29974	0.00817217	0.0244135	AT3G07310.1	NA	Protein of unknown function (DUF760)	prox.10
Aqcoe6G016300.1	1.02481	5.98716	6.5e-14	9.18e-13	AT5G14320.1	NA	Ribosomal protein S13/S18 family	prox.10
Aqcoe7G267100.1	1.02488	1.07014	0.0143681	0.0397534	AT2G41480.1	NA	Peroxidase superfamily protein	prox.10
Aqcoe2G311600.1	1.02489	4.13453	2.55e-07	1.9e-06	AT3G07060.1	emb1974	NHL domain-containing protein	prox.10
Aqcoe6G000100.1	1.02589	5.31007	5.23e-12	6.4e-11	AT1G22610.1	NA	C2 calcium/lipid-binding plant phosphoribosyltransferase family protein	prox.10
Aqcoe7G156700.1	1.02625	1.0542	0.00450593	0.01467	AT1G52140.1	NA	NA	prox.10
Aqcoe3G224200.1	1.02721	4.27918	3.25e-10	3.39e-09	AT2G35410.1	NA	RNA-binding (RRM/RBD/RNP motifs) family protein	prox.10
Aqcoe3G212700.1	1.02937	2.96879	2.38e-06	1.53e-05	AT5G02280.1	NA	SNARE-like superfamily protein	prox.10
Aqcoe5G430100.1	1.03017	1.24592	0.0017937	0.00655074	AT3G23880.1	NA	F-box and associated interaction domains-containing protein	prox.10
Aqcoe3G129300.1	1.03077	3.41252	3.46e-05	0.000187	AT3G56150.2	ATEIF3C-1,ATTIF3C1,EIF3C,EIF3C-1,TIF3C1	eukaryotic translation initiation factor 3C	prox.10
Aqcoe6G029100.1	1.03122	3.41269	2.75e-07	2.04e-06	AT5G64010.1	NA	NA	prox.10
Aqcoe6G050500.1	1.03251	4.81065	1.75e-08	1.51e-07	AT2G21940.2	ATSK1,SK1	shikimate kinase 1	prox.10
Aqcoe7G393900.1	1.03303	4.31729	1.42e-06	9.52e-06	AT5G57300.3	NA	S-adenosyl-L-methionine-dependent methyltransferases superfamily protein	prox.10
Aqcoe1G278200.1	1.03325	6.33074	8.71e-15	1.32e-13	ATCG01020.1	NA	ribosomal protein L32	prox.10
Aqcoe6G187500.1	1.03423	2.07222	0.000521	0.00218854	AT4G18470.1	SNI1	negative regulator of systemic acquired resistance (SNI1)	prox.10
Aqcoe3G424300.1	1.03654	5.08256	0.0134517	0.0375633	AT1G65900.1	NA	NA	prox.10
Aqcoe2G118100.1	1.03693	0.944305	0.0030535	0.0104756	AT2G21260.1	NA	NAD(P)-linked oxidoreductase superfamily protein	prox.10
Aqcoe1G038100.1	1.03705	3.21631	6.57e-06	3.95e-05	AT3G10140.1	RECA3	RECA homolog 3	prox.10
Aqcoe4G236000.1	1.03768	5.41736	9.34e-12	1.12e-10	AT3G47860.1	CHL	chloroplastic lipocalin	prox.10
Aqcoe0016s0010.1	1.03812	2.86744	0.00439794	0.0143702	AT5G48220.1	NA	Aldolase-type TIM barrel family protein	prox.10
Aqcoe1G165500.1	1.03865	4.72272	1.18e-10	1.28e-09	AT2G47230.2	ATDUF6,DUF6	DOMAIN OF UNKNOWN FUNCTION 724 6	prox.10
Aqcoe6G102200.1	1.0393	4.82688	9.62e-08	7.6e-07	AT4G31970.1	CYP82C2	cytochrome P450, family 82, subfamily C, polypeptide 2	prox.10
Aqcoe3G087800.1	1.03932	2.38772	0.000118	0.000576	NA	NA	NA	prox.10
Aqcoe7G355700.1	1.04144	4.91687	5.49e-10	5.6e-09	AT5G65730.1	XTH6	xyloglucan endotransglucosylase/hydrolase 6	prox.10
Aqcoe1G416600.1	1.04284	5.33531	5.86e-12	7.15e-11	AT2G38270.1	ATGRX2,CXIP2	CAX-interacting protein 2	prox.10
Aqcoe3G107800.1	1.0429	2.01487	0.00180822	0.00659361	NA	NA	NA	prox.10
Aqcoe7G152500.1	1.04365	2.49771	0.00481056	0.015502	NA	NA	NA	prox.10
Aqcoe3G134400.1	1.04441	7.01367	2.61e-14	3.8e-13	AT1G67740.1	PSBY,YCF32	photosystem II BY	prox.10
Aqcoe3G336300.1	1.04441	2.73179	0.000315	0.00140011	AT2G02950.1	PKS1	phytochrome kinase substrate 1	prox.10
Aqcoe6G231300.1	1.04449	4.71133	1.46e-11	1.72e-10	AT1G76130.1	AMY2,ATAMY2	alpha-amylase-like 2	prox.10
Aqcoe5G290100.1	1.0447	2.87766	2.48e-06	1.59e-05	AT2G02955.1	MEE12	maternal effect embryo arrest 12	prox.10
Aqcoe1G161100.1	1.04481	1.89861	0.000236	0.00107915	AT1G79480.1	NA	Carbohydrate-binding X8 domain superfamily protein	prox.10
Aqcoe4G262500.1	1.04546	1.93049	0.000694	0.00282587	AT1G64280.1	ATNPR1,NIM1,NPR1,SAI1	regulatory protein (NPR1)	prox.10
Aqcoe7G221500.1	1.04594	2.43421	0.000651	0.00267108	AT1G16060.1	ADAP	ARIA-interacting double AP2 domain protein	prox.10
Aqcoe2G409200.1	1.04609	1.81859	0.00278529	0.00965861	AT4G12970.1	EPFL9,STOMAGEN	stomagen	prox.10
Aqcoe7G079500.1	1.04611	0.978729	0.00248007	0.00873436	AT1G62620.1	NA	Flavin-binding monooxygenase family protein	prox.10
Aqcoe3G132200.1	1.04688	4.28428	3.01e-10	3.15e-09	AT3G48430.1	REF6	relative of early flowering 6	prox.10
Aqcoe5G073300.1	1.04741	1.70021	0.0026198	0.00914999	AT1G08820.1	VAP27-2	vamp/synaptobrevin-associated protein 27-2	prox.10
Aqcoe4G057300.1	1.04766	7.12366	0.000187	0.000874	AT1G78830.1	NA	Curculin-like (mannose-binding) lectin family protein	prox.10
Aqcoe7G388300.1	1.04772	4.79271	1.2e-05	6.9e-05	AT3G15730.1	PLD,PLDALPHA1	phospholipase D alpha 1	prox.10
Aqcoe4G004700.1	1.04857	4.46243	1.3e-07	1.01e-06	AT1G06690.1	NA	NAD(P)-linked oxidoreductase superfamily protein	prox.10
Aqcoe1G394200.1	1.04901	4.81329	0.0184353	0.0490245	AT3G56200.1	NA	Transmembrane amino acid transporter family protein	prox.10
Aqcoe2G138500.1	1.04967	2.78465	0.000219	0.00100678	AT3G52820.1	ATPAP22,PAP22	purple acid phosphatase 22	prox.10
Aqcoe7G199900.1	1.05081	3.52892	0.000514	0.00216612	AT1G15980.1	NDF1,NDH48	NDH-dependent cyclic electron flow 1	prox.10
Aqcoe7G442600.1	1.05143	1.05618	0.00254022	0.00892467	AT3G06840.1	NA	NA	prox.10
Aqcoe4G059800.1	1.05181	6.85943	1.57e-16	2.69e-15	AT4G18480.1	CH-42,CH42,CHL11,CHLI-1,CHLI1	P-loop containing nucleoside triphosphate hydrolases superfamily protein	prox.10
Aqcoe7G403100.1	1.05185	2.23628	0.000108	0.000528	AT3G57360.1	NA	NA	prox.10
Aqcoe5G372300.1	1.05201	2.30002	0.000228	0.00104338	AT1G67600.1	NA	Acid phosphatase/vanadium-dependent haloperoxidase-related protein	prox.10
Aqcoe7G015100.1	1.05317	2.99045	0.00899803	0.0265667	AT4G01070.1	GT72B1,UGT72B1	UDP-Glycosyltransferase superfamily protein	prox.10
Aqcoe2G272700.1	1.0544	6.89244	5.6e-07	3.98e-06	AT3G17020.1	NA	Adenine nucleotide alpha hydrolases-like superfamily protein	prox.10
Aqcoe1G166400.1	1.05456	6.91287	2.61e-06	1.67e-05	AT2G32240.1	NA	NA	prox.10
Aqcoe3G015800.1	1.05534	8.90405	4.24e-13	5.66e-12	AT1G56070.1	LOS1	Ribosomal protein S5/Elongation factor G/III/V family protein	prox.10
Aqcoe1G174800.1	1.05562	5.4304	1.07e-13	1.49e-12	AT2G47420.1	NA	Ribosomal RNA adenine dimethylase family protein	prox.10
Aqcoe3G304500.1	1.05581	6.14833	5.23e-15	8.08e-14	AT5G14910.1	NA	Heavy metal transport/detoxification superfamily protein	prox.10
Aqcoe3G262300.1	1.05677	3.67212	1.31e-08	1.14e-07	AT2G44760.1	NA	Domain of unknown function (DUF3598)	prox.10
Aqcoe5G213100.1	1.05723	1.60674	0.000198	0.000921	AT2G17787.1	NA	NA	prox.10
Aqcoe7G388400.1	1.05745	0.41748	0.00803139	0.0240612	NA	NA	NA	prox.10
Aqcoe4G275100.1	1.05767	3.58513	0.000416	0.00179539	AT5G38280.1	PR5K	PR5-like receptor kinase	prox.10
Aqcoe4G089700.1	1.05828	4.22002	0.000385	0.00167657	NA	NA	NA	prox.10
Aqcoe6G132600.1	1.05939	3.62876	5.38e-08	4.39e-07	AT5G67200.1	NA	Leucine-rich repeat protein kinase family protein	prox.10
Aqcoe2G372500.1	1.05942	4.8769	8.59e-11	9.46e-10	AT4G14385.1	NA	NA	prox.10
Aqcoe3G166600.1	1.06068	4.084	2.17e-09	2.06e-08	AT5G16810.1	NA	Protein kinase superfamily protein	prox.10
Aqcoe5G398900.1	1.06115	1.89934	0.000732	0.00296202	AT2G45350.1	CRR4	Pentatricopeptide repeat (PPR) superfamily protein	prox.10
Aqcoe2G271100.1	1.06153	3.62438	0.00557153	0.0175745	AT1G48300.1	NA	NA	prox.10
Aqcoe3G341100.1	1.06154	4.1934	3.74e-07	2.73e-06	NA	NA	NA	prox.10
Aqcoe2G066200.1	1.06164	5.95903	6.81e-10	6.89e-09	AT5G17980.1	NA	C2 calcium/lipid-binding plant phosphoribosyltransferase family protein	prox.10
Aqcoe1G301700.1	1.06198	3.11688	1.66e-06	1.1e-05	NA	NA	NA	prox.10
Aqcoe4G274800.1	1.06207	2.89418	2.51e-06	1.61e-05	AT2G04845.1	NA	Acyl-CoA N-acyltransferases (NAT) superfamily protein	prox.10
Aqcoe1G284100.1	1.06289	3.71702	3.46e-05	0.000187	AT1G73140.1	TBL31	Plant protein of unknown function (DUF828)	prox.10
Aqcoe1G194200.1	1.06363	4.42455	0.000193	0.000898	AT2G33580.1	NA	Protein kinase superfamily protein	prox.10
Aqcoe2G253500.1	1.06416	1.13517	0.00837921	0.0249534	AT4G21380.1	ARK3,RK3	receptor kinase 3	prox.10
Aqcoe5G122900.1	1.06443	0.645476	0.0135462	0.0377851	AT5G42190.1	ASK2,SKP1B	E3 ubiquitin ligase SCF complex subunit SKP1/ASK1 family protein	prox.10
Aqcoe5G317000.1	1.06554	8.33429	2.26e-11	2.63e-10	AT1G15820.1	CP24,LHCB6	light harvesting complex photosystem II subunit 6	prox.10
Aqcoe1G015800.1	1.06786	1.401	0.00259328	0.00908078	AT2G41970.1	NA	Protein kinase superfamily protein	prox.10
Aqcoe2G290900.1	1.06799	5.40227	1.56e-14	2.32e-13	AT4G02350.1	SEC15B	exocyst complex component sec15B	prox.10
Aqcoe6G104300.1	1.06799	0.358267	0.00367984	0.0123081	AT3G50830.1	ATCOR413-PM2,COR413-PM2	cold-regulated 413-plasma membrane 2	prox.10
Aqcoe6G004300.1	1.06866	7.52264	8.42e-12	1.01e-10	AT1G33470.2	NA	RNA-binding (RRM/RBD/RNP motifs) family protein	prox.10
Aqcoe2G064500.1	1.06947	1.53245	0.00177471	0.00648641	AT1G55370.2	NDF5	NDH-dependent cyclic electron flow 5	prox.10
Aqcoe6G079200.1	1.06987	1.71037	0.000828	0.00331302	AT1G17840.1	ABCG11,ATWBC11,COF1,DSO,WBC11	white-brown complex homolog protein 11	prox.10
Aqcoe5G202000.1	1.07305	4.69605	6.09e-08	4.94e-07	AT2G23760.2	BLH4,SAW2	BEL1-like homeodomain 4	prox.10
Aqcoe7G256900.1	1.07326	0.827774	0.00081	0.0032456	AT3G47570.1	NA	Leucine-rich repeat protein kinase family protein	prox.10
Aqcoe3G348400.1	1.07345	3.94117	2.39e-06	1.54e-05	AT1G14040.1	NA	EXS (ERD1/XPR1/SYG1) family protein	prox.10
Aqcoe1G090700.1	1.07423	5.51421	4.36e-10	4.49e-09	AT3G54050.1	HCEF1	high cyclic electron flow 1	prox.10
Aqcoe4G065500.1	1.07425	5.62324	9.75e-14	1.36e-12	AT4G18465.1	NA	RNA helicase family protein	prox.10
Aqcoe1G010000.1	1.07551	8.45354	3.79e-14	5.46e-13	AT5G17770.1	ATCBR,CBR,CBR1	NADH:cytochrome B5 reductase 1	prox.10
Aqcoe5G224200.1	1.07627	4.9661	4.18e-08	3.45e-07	AT4G39660.1	AGT2	alanine:glyoxylate aminotransferase 2	prox.10
Aqcoe7G027100.1	1.07767	4.12622	5.53e-09	5.06e-08	AT4G00330.1	CRCK2	calmodulin-binding receptor-like cytoplasmic kinase 2	prox.10
Aqcoe5G325500.1	1.078	5.97723	4.58e-13	6.11e-12	AT4G25080.3	CHLM	magnesium-protoporphyrin IX methyltransferase	prox.10
Aqcoe3G070700.1	1.07827	5.28896	1.57e-10	1.69e-09	AT5G11390.1	WIT1	WPP domain-interacting protein 1	prox.10
Aqcoe7G065200.1	1.07866	3.73318	2.42e-09	2.3e-08	AT1G01970.1	NA	Tetratricopeptide repeat (TPR)-like superfamily protein	prox.10
Aqcoe1G116400.1	1.07902	4.02683	4.92e-11	5.56e-10	AT5G06160.1	ATO	splicing factor-related	prox.10
Aqcoe2G407400.1	1.0797	3.64351	2.27e-05	0.000125	AT1G65090.3	NA	NA	prox.10
Aqcoe5G319200.1	1.0798	0.000636	0.0124477	0.0351585	AT1G12280.1	NA	LRR and NB-ARC domains-containing disease resistance protein	prox.10
Aqcoe6G321000.1	1.08018	3.58465	4.65e-07	3.34e-06	AT1G76450.1	NA	Photosystem II reaction center PsbP family protein	prox.10
Aqcoe5G178800.1	1.0808	4.39706	1.88e-05	0.000105	AT5G19730.1	NA	Pectin lyase-like superfamily protein	prox.10
Aqcoe7G112600.1	1.08086	3.12169	2.24e-06	1.45e-05	AT2G26340.1	NA	NA	prox.10
Aqcoe6G253000.1	1.08097	4.0072	0.000483	0.00204739	AT2G21330.1	FBA1	fructose-bisphosphate aldolase 1	prox.10
Aqcoe6G168500.1	1.08248	4.43861	1.87e-10	1.99e-09	AT1G15390.1	ATDEF1,PDF1A	peptide deformylase 1A	prox.10
Aqcoe1G006000.1	1.08253	3.53629	3.92e-07	2.85e-06	AT5G19500.1	NA	Tryptophan/tyrosine permease	prox.10
Aqcoe1G121800.1	1.08393	2.65965	0.00222768	0.00794438	AT5G03555.1	NA	permease, cytosine/purines, uracil, thiamine, allantoin family protein	prox.10
Aqcoe3G347600.1	1.08436	6.10632	5.45e-14	7.78e-13	AT5G61410.1	EMB2728,RPE	D-ribulose-5-phosphate-3-epimerase	prox.10
Aqcoe6G084300.1	1.08462	6.49384	6.81e-13	8.94e-12	AT5G65220.1	NA	Ribosomal L29 family protein	prox.10
Aqcoe5G380100.1	1.08621	3.38963	4.7e-08	3.87e-07	AT1G67720.1	NA	Leucine-rich repeat protein kinase family protein	prox.10
Aqcoe3G141400.1	1.08701	2.55756	0.000118	0.000574	AT5G48270.1	NA	Plant protein of unknown function (DUF868)	prox.10
Aqcoe3G055500.1	1.08717	3.69125	7e-08	5.64e-07	AT2G03420.1	NA	NA	prox.10
Aqcoe2G415400.1	1.08766	5.78428	1.24e-17	2.26e-16	AT1G74970.1	RPS9,TWN3	ribosomal protein S9	prox.10
Aqcoe3G023400.1	1.08825	0.617856	0.00161172	0.00596195	AT1G66810.1	NA	Zinc finger C-x8-C-x5-C-x3-H type family protein	prox.10
Aqcoe3G385500.1	1.08875	4.60883	2.86e-12	3.58e-11	AT1G32580.1	NA	plastid developmental protein DAG, putative	prox.10
Aqcoe5G190100.1	1.08923	4.04541	8.75e-09	7.86e-08	AT1G19450.1	NA	Major facilitator superfamily protein	prox.10
Aqcoe1G377000.1	1.08924	0.297625	0.00189656	0.00688926	AT5G03795.1	NA	Exostosin family protein	prox.10
Aqcoe4G025800.1	1.08964	2.01344	0.0011357	0.00438059	AT1G07650.1	NA	Leucine-rich repeat transmembrane protein kinase	prox.10
Aqcoe7G422600.1	1.09211	1.65806	0.000369	0.00161604	AT5G12000.1	NA	Protein kinase protein with adenine nucleotide alpha hydrolases-like domain	prox.10
Aqcoe1G188400.1	1.09227	1.54677	0.00926236	0.027258	AT1G78380.1	ATGSTU19,GST8,GSTU19	glutathione S-transferase TAU 19	prox.10
Aqcoe3G090600.1	1.09252	1.73074	0.0069656	0.0213618	AT3G16180.1	NA	Major facilitator superfamily protein	prox.10
Aqcoe6G108200.1	1.09291	3.45786	0.00015	0.000713	AT2G23770.1	NA	protein kinase family protein / peptidoglycan-binding LysM domain-containing protein	prox.10
Aqcoe2G076600.1	1.09322	1.28009	0.0037048	0.0123741	AT3G51630.1	ATWNK5,WNK5,ZIK1	with no lysine (K) kinase 5	prox.10
Aqcoe1G489400.1	1.09325	4.96501	6.87e-08	5.54e-07	AT3G54770.1	NA	RNA-binding (RRM/RBD/RNP motifs) family protein	prox.10
Aqcoe6G041200.1	1.09366	0.382902	0.0150911	0.0414154	AT5G42120.1	NA	Concanavalin A-like lectin protein kinase family protein	prox.10
Aqcoe6G295500.1	1.09462	7.76593	1.31e-16	2.25e-15	AT4G24220.1	AWI31,VEP1	NAD(P)-binding Rossmann-fold superfamily protein	prox.10
Aqcoe6G146400.1	1.09617	2.40608	0.000776	0.00312362	AT1G47480.1	NA	alpha/beta-Hydrolases superfamily protein	prox.10
Aqcoe2G143700.1	1.09655	0.343452	0.0151138	0.0414597	AT2G39130.1	NA	Transmembrane amino acid transporter family protein	prox.10
Aqcoe3G212600.1	1.0967	6.7694	6.19e-11	6.92e-10	AT1G32060.1	PRK	phosphoribulokinase	prox.10
Aqcoe6G097200.1	1.09688	2.06932	0.00152903	0.00569943	AT2G22740.1	SDG23,SUVH6	SU(VAR)3-9 homolog 6	prox.10
Aqcoe3G401300.1	1.09697	3.60986	0.00748119	0.0226956	AT3G25900.1	ATHMT-1,HMT-1	Homocysteine S-methyltransferase family protein	prox.10
Aqcoe6G257300.1	1.09813	7.3327	9.36e-13	1.21e-11	AT3G54340.1	AP3,ATAP3	K-box region and MADS-box transcription factor family protein	prox.10
Aqcoe1G132700.1	1.09849	2.89005	0.0017395	0.00636998	AT3G54870.1	ARK1,CAE1,MRH2	Armadillo/beta-catenin repeat family protein / kinesin motor family protein	prox.10
Aqcoe5G115700.1	1.09908	4.74431	7.38e-10	7.44e-09	AT2G17480.1	ATMLO8,MLO8	Seven transmembrane MLO family protein	prox.10
Aqcoe5G212800.1	1.09924	2.21402	3.93e-05	0.00021	AT1G64230.2	UBC28	ubiquitin-conjugating enzyme 28	prox.10
Aqcoe1G181600.1	1.10018	5.00111	0.000573	0.00237715	AT4G37870.1	PCK1,PEPCK	phosphoenolpyruvate carboxykinase 1	prox.10
Aqcoe5G257400.1	1.10112	1.30099	0.000566	0.00235252	AT3G56850.1	AREB3,DPBF3	ABA-responsive element binding protein 3	prox.10
Aqcoe7G096400.1	1.10206	3.15686	3.43e-07	2.51e-06	AT2G16790.1	NA	P-loop containing nucleoside triphosphate hydrolases superfamily protein	prox.10
Aqcoe3G087700.1	1.10233	4.70121	1.94e-08	1.67e-07	NA	NA	NA	prox.10
Aqcoe7G397700.1	1.10332	3.30631	1.37e-06	9.25e-06	AT1G80380.2	NA	P-loop containing nucleoside triphosphate hydrolases superfamily protein	prox.10
Aqcoe7G083400.1	1.10399	4.79388	3.16e-11	3.63e-10	AT4G26500.1	ATSUFE,CPSUFE,EMB1374,SUFE1	chloroplast sulfur E	prox.10
Aqcoe1G033900.1	1.10426	3.78194	3.9e-10	4.06e-09	NA	NA	NA	prox.10
Aqcoe7G202200.1	1.10462	3.48325	0.000257	0.00116543	AT1G15520.1	ABCG40,ATABCG40,ATPDR12,PDR12	pleiotropic drug resistance 12	prox.10
Aqcoe2G351900.1	1.10563	6.59703	8.71e-20	1.83e-18	AT3G04790.1	NA	Ribose 5-phosphate isomerase, type A protein	prox.10
Aqcoe7G145600.1	1.10612	3.22393	6.02e-08	4.88e-07	AT4G12560.2	CPR30	F-box and associated interaction domains-containing protein	prox.10
Aqcoe3G271900.1	1.10665	8.82598	4.17e-10	4.32e-09	AT3G54890.1	LHCA1	photosystem I light harvesting complex gene 1	prox.10
Aqcoe4G248900.1	1.10666	0.401891	0.00327022	0.0111345	NA	NA	NA	prox.10
Aqcoe6G193700.1	1.10892	1.83309	0.000949	0.00373724	AT4G35190.1	NA	Putative lysine decarboxylase family protein	prox.10
Aqcoe5G161300.1	1.10921	7.38904	2.48e-09	2.35e-08	AT4G12520.1	NA	Bifunctional inhibitor/lipid-transfer protein/seed storage 2S albumin superfamily protein	prox.10
Aqcoe1G359500.1	1.10955	3.95146	1.13e-08	9.97e-08	AT4G12560.2	CPR30	F-box and associated interaction domains-containing protein	prox.10
Aqcoe3G411200.1	1.10998	1.20296	0.00111901	0.00432415	AT1G14630.1	NA	NA	prox.10
Aqcoe2G018300.1	1.11035	3.92098	1.58e-09	1.53e-08	AT1G49510.1	emb1273	embryo defective 1273	prox.10
Aqcoe3G219900.1	1.11039	3.61189	1.47e-06	9.84e-06	AT1G10210.1	ATMPK1,MPK1	mitogen-activated protein kinase 1	prox.10
Aqcoe7G389500.1	1.11093	0.888479	0.00577056	0.0180913	AT1G52590.1	NA	Putative thiol-disulphide oxidoreductase DCC	prox.10
Aqcoe3G426900.1	1.1119	3.6901	0.000369	0.00161604	AT1G59960.1	NA	NAD(P)-linked oxidoreductase superfamily protein	prox.10
Aqcoe1G178500.1	1.11247	2.68394	9.79e-05	0.000485	AT1G12700.1	NA	ATP binding;nucleic acid binding;helicases	prox.10
Aqcoe6G051500.1	1.11359	3.16983	1.32e-06	8.92e-06	AT2G15910.1	NA	CSL zinc finger domain-containing protein	prox.10
Aqcoe1G229400.1	1.11402	1.98635	4.06e-05	0.000216	AT4G18593.1	NA	dual specificity protein phosphatase-related	prox.10
Aqcoe1G361000.1	1.11483	4.62975	1.52e-06	1.02e-05	NA	NA	NA	prox.10
Aqcoe7G120100.1	1.1149	1.69348	0.000131	0.000633	NA	NA	NA	prox.10
Aqcoe5G100900.1	1.11635	1.94389	0.00248491	0.00874654	AT3G19620.1	NA	Glycosyl hydrolase family protein	prox.10
Aqcoe1G392300.1	1.11814	5.13105	1.07e-07	8.37e-07	AT2G04842.1	EMB2761	threonyl-tRNA synthetase, putative / threonine--tRNA ligase, putative	prox.10
Aqcoe2G185300.1	1.11908	1.36798	0.000941	0.00370883	AT1G09380.1	NA	nodulin MtN21 /EamA-like transporter family protein	prox.10
Aqcoe1G028100.1	1.12123	1.94932	0.000666	0.00272766	AT1G51170.1	NA	Protein kinase superfamily protein	prox.10
Aqcoe2G017000.1	1.12212	7.9658	1.48e-14	2.2e-13	AT5G13630.1	ABAR,CCH,CCH1,CHLH,GUN5	magnesium-chelatase subunit chlH, chloroplast, putative / Mg-protoporphyrin IX chelatase, putative (CHLH)	prox.10
Aqcoe3G207400.1	1.12327	4.94022	0.000126	0.000608	AT3G23760.1	NA	NA	prox.10
Aqcoe7G123000.1	1.12352	2.63173	5.17e-06	3.17e-05	AT5G37290.1	NA	ARM repeat superfamily protein	prox.10
Aqcoe6G060300.1	1.12357	-0.282663	0.0182009	0.0485101	AT1G55000.3	NA	peptidoglycan-binding LysM domain-containing protein	prox.10
Aqcoe5G365600.1	1.12375	3.977	4.57e-09	4.22e-08	AT5G07900.1	NA	Mitochondrial transcription termination factor family protein	prox.10
Aqcoe1G071000.1	1.1239	2.85706	9.21e-06	5.42e-05	AT2G38920.1	NA	SPX (SYG1/Pho81/XPR1) domain-containing protein / zinc finger (C3HC4-type RING finger) protein-related	prox.10
Aqcoe1G430900.1	1.12398	6.62488	1.98e-17	3.56e-16	AT1G07320.1	RPL4	ribosomal protein L4	prox.10
Aqcoe6G306300.1	1.12399	3.91227	5.85e-06	3.55e-05	AT1G60730.1	NA	NAD(P)-linked oxidoreductase superfamily protein	prox.10
Aqcoe5G160800.1	1.12451	4.07139	0.00556986	0.0175725	AT1G44224.1	NA	ECA1 gametogenesis related family protein	prox.10
Aqcoe4G225700.1	1.12517	2.70792	5.66e-06	3.44e-05	AT1G11950.1	NA	Transcription factor jumonji (jmjC) domain-containing protein	prox.10
Aqcoe2G389800.1	1.12534	5.71137	8.41e-19	1.66e-17	AT3G07020.2	NA	UDP-Glycosyltransferase superfamily protein	prox.10
Aqcoe1G236500.1	1.12562	10.2697	0.000101	0.000498	AT4G21960.1	PRXR1	Peroxidase superfamily protein	prox.10
Aqcoe3G252600.1	1.12764	1.82099	0.00259061	0.0090731	AT3G07870.1	NA	F-box and associated interaction domains-containing protein	prox.10
Aqcoe3G301500.1	1.12805	4.92147	2.17e-12	2.73e-11	AT5G62880.1	ARAC10,ATRAC10,ATROP11,RAC10	RAC-like 10	prox.10
Aqcoe6G113400.1	1.1282	3.23902	4.85e-06	2.99e-05	AT5G06920.1	FLA21	FASCICLIN-like arabinogalactan protein 21 precursor	prox.10
Aqcoe1G040300.1	1.12825	4.36712	1.6e-09	1.55e-08	AT1G32580.1	NA	plastid developmental protein DAG, putative	prox.10
Aqcoe5G344300.1	1.12831	6.13362	3.46e-15	5.42e-14	AT3G48770.1	NA	DNA binding;ATP binding	prox.10
Aqcoe2G014000.1	1.12962	6.20064	3.19e-05	0.000173	AT5G13490.1	AAC2	ADP/ATP carrier 2	prox.10
Aqcoe7G050300.1	1.12969	1.36084	0.00071	0.00288281	AT5G62140.1	NA	NA	prox.10
Aqcoe1G424300.1	1.13053	1.55597	0.00284803	0.00984914	AT1G64780.1	AMT1;2,ATAMT1;2	ammonium transporter 1;2	prox.10
Aqcoe4G155500.1	1.13162	2.57745	0.000131	0.000629	AT1G12210.1	RFL1	RPS5-like 1	prox.10
Aqcoe7G075100.1	1.1321	5.19546	2.53e-14	3.69e-13	AT1G62780.1	NA	NA	prox.10
Aqcoe7G110000.1	1.13327	5.0453	1.57e-06	1.04e-05	AT3G51420.1	ATSSL4,SSL4	strictosidine synthase-like 4	prox.10
Aqcoe1G188500.1	1.13419	6.98353	2.07e-16	3.5e-15	AT3G14420.1	NA	Aldolase-type TIM barrel family protein	prox.10
Aqcoe2G141200.1	1.13422	3.49233	6.55e-09	5.95e-08	AT1G12300.1	NA	Tetratricopeptide repeat (TPR)-like superfamily protein	prox.10
Aqcoe3G404300.1	1.13545	0.864639	0.00677289	0.0208612	AT4G15900.1	PRL1	pleiotropic regulatory locus 1	prox.10
Aqcoe2G409300.1	1.1372	4.90205	2.15e-13	2.93e-12	AT5G48470.1	NA	NA	prox.10
Aqcoe3G107700.1	1.13742	4.61476	1.46e-12	1.86e-11	AT1G70210.1	ATCYCD1;1,CYCD1;1	CYCLIN D1;1	prox.10
Aqcoe5G030000.1	1.13791	5.90296	1.21e-15	1.95e-14	AT3G04550.1	NA	NA	prox.10
Aqcoe1G456600.1	1.13803	5.25731	7.05e-09	6.38e-08	AT5G22580.1	NA	Stress responsive A/B Barrel Domain	prox.10
Aqcoe4G090000.1	1.13932	1.97661	0.00493324	0.0158408	AT3G24800.1	PRT1	proteolysis 1	prox.10
Aqcoe3G311600.1	1.13953	3.63216	8.59e-05	0.00043	AT1G70090.1	GATL9,LGT8	glucosyl transferase family 8	prox.10
Aqcoe4G091800.1	1.13969	5.68612	4.48e-07	3.22e-06	AT3G14470.1	NA	NB-ARC domain-containing disease resistance protein	prox.10
Aqcoe5G460400.1	1.13971	7.78597	5.32e-09	4.88e-08	AT1G01320.2	NA	Tetratricopeptide repeat (TPR)-like superfamily protein	prox.10
Aqcoe4G089800.1	1.14064	4.0251	0.000109	0.000533	NA	NA	NA	prox.10
Aqcoe3G160900.1	1.14086	7.55645	3.69e-17	6.53e-16	AT3G48730.1	GSA2	glutamate-1-semialdehyde 2,1-aminomutase 2	prox.10
Aqcoe5G252300.1	1.14094	4.28033	0.00261346	0.00914133	NA	NA	NA	prox.10
Aqcoe3G241500.1	1.1414	4.93449	4.7e-08	3.87e-07	AT4G18010.2	5PTASE2,AT5PTASE2,IP5PII	myo-inositol polyphosphate 5-phosphatase 2	prox.10
Aqcoe7G147400.1	1.14557	5.17299	0.00039	0.00169416	AT1G49770.1	RGE1,ZOU	basic helix-loop-helix (bHLH) DNA-binding superfamily protein	prox.10
Aqcoe5G001800.1	1.14583	5.38194	1.48e-14	2.21e-13	AT3G13490.1	ATKRS-2,OVA5	Lysyl-tRNA synthetase, class II	prox.10
Aqcoe3G372900.1	1.14592	5.74027	7e-17	1.22e-15	AT3G02650.1	NA	Tetratricopeptide repeat (TPR)-like superfamily protein	prox.10
Aqcoe7G300700.1	1.14621	4.83476	0.000191	0.000891	AT2G44480.1	BGLU17	beta glucosidase 17	prox.10
Aqcoe3G424700.1	1.14666	5.04132	8.03e-06	4.78e-05	AT5G17330.1	GAD,GAD1	glutamate decarboxylase	prox.10
Aqcoe2G227300.1	1.1472	8.96842	1.06e-09	1.04e-08	AT2G39730.1	RCA	rubisco activase	prox.10
Aqcoe3G328400.1	1.14723	3.58151	3.64e-08	3.02e-07	AT5G20220.1	NA	zinc knuckle (CCHC-type) family protein	prox.10
Aqcoe7G308300.1	1.14888	1.71923	0.000458	0.00195219	NA	NA	NA	prox.10
Aqcoe1G350000.1	1.14951	4.34167	2.33e-13	3.18e-12	AT3G54540.1	ATGCN4,GCN4	general control non-repressible 4	prox.10
Aqcoe1G335500.1	1.14981	6.07427	2.13e-18	4.07e-17	AT5G55220.1	NA	trigger factor type chaperone family protein	prox.10
Aqcoe4G026100.1	1.15014	2.01486	0.000272	0.0012262	AT1G07650.2	NA	Leucine-rich repeat transmembrane protein kinase	prox.10
Aqcoe1G122700.1	1.15106	4.06805	1.6e-07	1.22e-06	AT5G22870.1	NA	Late embryogenesis abundant (LEA) hydroxyproline-rich glycoprotein family	prox.10
Aqcoe2G070700.1	1.15149	2.10184	4.39e-05	0.000232	AT5G16010.1	NA	3-oxo-5-alpha-steroid 4-dehydrogenase family protein	prox.10
Aqcoe2G329400.1	1.1542	0.824378	0.00449545	0.0146409	AT4G39330.1	ATCAD9,CAD9	cinnamyl alcohol dehydrogenase 9	prox.10
Aqcoe3G397100.1	1.15517	1.28157	0.00246474	0.00869329	AT2G26160.1	NA	F-box family protein with a domain of unknown function (DUF295)	prox.10
Aqcoe2G247500.1	1.15559	6.56121	7.87e-06	4.69e-05	AT1G48300.1	NA	NA	prox.10
Aqcoe6G007100.1	1.15745	2.67172	1.57e-05	8.87e-05	AT3G19230.1	NA	Leucine-rich repeat (LRR) family protein	prox.10
Aqcoe3G414400.1	1.15769	4.9441	9.02e-08	7.15e-07	AT1G14790.1	ATRDRP1,RDR1	RNA-dependent RNA polymerase 1	prox.10
Aqcoe3G434800.1	1.15807	5.8414	7.17e-15	1.09e-13	AT5G23120.1	HCF136	photosystem II stability/assembly factor, chloroplast (HCF136)	prox.10
Aqcoe4G014400.1	1.15822	2.27488	1.28e-05	7.36e-05	AT1G06510.1	NA	NA	prox.10
Aqcoe4G063000.1	1.15842	2.35678	6.02e-05	0.000311	NA	NA	NA	prox.10
Aqcoe2G252700.1	1.15852	3.79139	1.82e-08	1.58e-07	AT1G65790.1	ARK1,RK1	receptor kinase 1	prox.10
Aqcoe7G403500.1	1.15962	3.53762	6.97e-08	5.62e-07	AT1G79870.1	NA	D-isomer specific 2-hydroxyacid dehydrogenase family protein	prox.10
Aqcoe6G073800.1	1.15988	4.4917	9.84e-12	1.18e-10	AT5G65380.1	NA	MATE efflux family protein	prox.10
Aqcoe6G133600.1	1.16061	2.8185	2.4e-05	0.000132	NA	NA	NA	prox.10
Aqcoe5G299900.1	1.1613	7.43353	3.85e-12	4.76e-11	AT4G09160.1	NA	SEC14 cytosolic factor family protein / phosphoglyceride transfer family protein	prox.10
Aqcoe7G003100.1	1.16158	1.70134	0.00164769	0.00607368	AT4G24110.1	NA	NA	prox.10
Aqcoe2G205200.1	1.1621	5.13394	8.55e-09	7.68e-08	AT2G36910.1	ABCB1,ATPGP1,PGP1	ATP binding cassette subfamily B1	prox.10
Aqcoe5G094400.1	1.16256	3.31177	5.61e-07	3.99e-06	AT2G47485.1	NA	NA	prox.10
Aqcoe3G351300.1	1.16264	4.26563	8.4e-10	8.41e-09	AT1G69440.1	AGO7,ZIP	Argonaute family protein	prox.10
Aqcoe7G067500.1	1.16282	0.21623	0.0015933	0.00590881	NA	NA	NA	prox.10
Aqcoe1G151100.1	1.1632	5.70916	3.01e-12	3.75e-11	AT2G30140.2	NA	UDP-Glycosyltransferase superfamily protein	prox.10
Aqcoe6G049400.1	1.16356	3.14157	0.0159923	0.0434608	AT2G23180.1	CYP96A1	cytochrome P450, family 96, subfamily A, polypeptide 1	prox.10
Aqcoe2G392000.1	1.16385	5.9066	0.00486594	0.0156566	AT2G19070.1	SHT	spermidine hydroxycinnamoyl transferase	prox.10
Aqcoe1G230300.1	1.1641	5.34373	2.08e-17	3.74e-16	AT4G38540.1	NA	FAD/NAD(P)-binding oxidoreductase family protein	prox.10
Aqcoe1G175800.1	1.16411	8.7653	1.94e-12	2.45e-11	AT1G55850.1	ATCSLE1,CSLE1	cellulose synthase like E1	prox.10
Aqcoe6G013600.1	1.16414	5.6152	8.83e-15	1.34e-13	AT1G34355.1	ATPS1,PS1	forkhead-associated (FHA) domain-containing protein	prox.10
Aqcoe6G080700.1	1.16646	6.42235	1.61e-05	9.09e-05	AT4G08950.1	EXO	Phosphate-responsive 1 family protein	prox.10
Aqcoe3G428600.1	1.16667	3.25886	0.0103753	0.0300848	AT5G56550.1	ATOXS3,OXS3	oxidative stress 3	prox.10
Aqcoe5G446400.1	1.16678	0.352663	0.00136016	0.00513255	AT5G17450.1	NA	Heavy metal transport/detoxification superfamily protein	prox.10
Aqcoe7G153000.1	1.16841	1.26358	0.00266725	0.00929517	AT3G09010.1	NA	Protein kinase superfamily protein	prox.10
Aqcoe6G273100.1	1.16873	4.73202	1.77e-12	2.24e-11	AT4G33800.1	NA	NA	prox.10
Aqcoe0038s0004.1	1.16877	2.88639	0.00012	0.000585	AT4G01560.1	MEE49	Ribosomal RNA processing Brix domain protein	prox.10
Aqcoe1G163000.1	1.17131	3.20714	3.48e-07	2.54e-06	AT1G16290.1	NA	NA	prox.10
Aqcoe3G312900.1	1.17169	1.79111	0.000582	0.00241183	AT3G28345.1	NA	ABC transporter family protein	prox.10
Aqcoe5G461900.1	1.17173	4.6069	0.000419	0.00180726	AT5G53550.2	ATYSL3,YSL3	YELLOW STRIPE like 3	prox.10
Aqcoe2G236900.1	1.1731	5.42949	1.07e-10	1.17e-09	AT1G09560.1	GLP5	germin-like protein 5	prox.10
Aqcoe1G143800.1	1.17329	2.39779	0.000525	0.00220477	AT5G60680.1	NA	Protein of unknown function, DUF584	prox.10
Aqcoe7G262600.1	1.17478	4.8541	8.4e-14	1.18e-12	NA	NA	NA	prox.10
Aqcoe4G287400.1	1.17574	9.13551	5.5e-11	6.19e-10	AT5G05260.1	CYP79A2	cytochrome p450 79a2	prox.10
Aqcoe1G161300.1	1.17723	4.19987	3.51e-11	4.02e-10	AT4G20070.1	AAH,ATAAH	allantoate amidohydrolase	prox.10
Aqcoe6G257100.1	1.17864	4.95119	6.21e-15	9.55e-14	AT3G54340.1	AP3,ATAP3	K-box region and MADS-box transcription factor family protein	prox.10
Aqcoe7G349600.1	1.18028	6.44188	1.38e-16	2.36e-15	AT1G09340.1	CRB,CSP41B	chloroplast RNA binding	prox.10
Aqcoe1G303400.1	1.18118	4.54244	7.46e-10	7.51e-09	AT4G27460.1	NA	Cystathionine beta-synthase (CBS) family protein	prox.10
Aqcoe7G110500.1	1.18149	4.20275	7.46e-10	7.51e-09	AT5G20635.1	NA	NA	prox.10
Aqcoe4G124100.1	1.18215	3.65833	2.67e-09	2.52e-08	AT1G14220.1	NA	Ribonuclease T2 family protein	prox.10
Aqcoe4G209600.1	1.18345	5.68635	6.84e-21	1.56e-19	AT1G50670.1	NA	OTU-like cysteine protease family protein	prox.10
Aqcoe3G097100.1	1.18436	4.45436	4.61e-07	3.31e-06	AT2G46735.1	NA	NA	prox.10
Aqcoe1G432800.1	1.18498	3.6694	0.000497	0.00210188	AT4G18050.1	PGP9	P-glycoprotein 9	prox.10
Aqcoe6G118400.1	1.18507	2.27123	4.59e-05	0.000242	NA	NA	NA	prox.10
Aqcoe1G039300.1	1.18513	3.3303	0.0180994	0.0482873	AT2G38750.1	ANNAT4	annexin 4	prox.10
Aqcoe7G402400.1	1.18532	5.44186	2.31e-11	2.69e-10	AT1G52220.1	NA	NA	prox.10
Aqcoe5G063900.1	1.18597	2.04881	9.88e-05	0.000488	NA	NA	NA	prox.10
Aqcoe3G438600.1	1.18709	3.36793	2.85e-06	1.81e-05	AT1G11950.1	NA	Transcription factor jumonji (jmjC) domain-containing protein	prox.10
Aqcoe5G366500.1	1.18824	1.91433	3.04e-05	0.000165	AT5G07900.1	NA	Mitochondrial transcription termination factor family protein	prox.10
Aqcoe3G268100.1	1.19024	0.405288	0.00114206	0.00439975	AT4G19170.1	CCD4,NCED4	nine-cis-epoxycarotenoid dioxygenase 4	prox.10
Aqcoe4G282000.1	1.19081	2.45972	0.01383	0.0384724	AT5G55340.1	NA	MBOAT (membrane bound O-acyl transferase) family protein	prox.10
Aqcoe6G300300.1	1.19101	3.89287	1.16e-06	7.87e-06	AT4G37370.1	CYP81D8	cytochrome P450, family 81, subfamily D, polypeptide 8	prox.10
Aqcoe4G268700.1	1.19137	0.514995	0.0137235	0.0382155	AT4G21380.1	ARK3,RK3	receptor kinase 3	prox.10
Aqcoe5G429000.1	1.19169	1.03793	0.00028	0.00125837	AT1G01860.1	PFC1	Ribosomal RNA adenine dimethylase family protein	prox.10
Aqcoe1G135000.1	1.19234	1.89242	0.00998157	0.0291079	AT2G36970.1	NA	UDP-Glycosyltransferase superfamily protein	prox.10
Aqcoe6G166300.1	1.19387	3.95351	1.81e-07	1.38e-06	AT4G35300.1	TMT2	tonoplast monosaccharide transporter2	prox.10
Aqcoe6G163300.1	1.19452	7.79167	3.57e-14	5.15e-13	AT2G34750.1	NA	RNA polymerase I specific transcription initiation factor RRN3 protein	prox.10
Aqcoe3G132000.1	1.19501	2.60027	1.47e-06	9.84e-06	AT5G47360.1	NA	Tetratricopeptide repeat (TPR)-like superfamily protein	prox.10
Aqcoe2G263200.1	1.19508	4.17369	3.38e-11	3.88e-10	AT4G15510.1	NA	Photosystem II reaction center PsbP family protein	prox.10
Aqcoe5G119500.1	1.19563	0.159886	0.00119733	0.00458751	AT4G35550.1	ATWOX13,HB-4,WOX13	WUSCHEL related homeobox 13	prox.10
Aqcoe3G036500.1	1.19614	3.52399	3.36e-07	2.46e-06	AT5G16120.2	NA	alpha/beta-Hydrolases superfamily protein	prox.10
Aqcoe6G023500.1	1.19723	2.43146	0.00326578	0.0111274	AT5G64440.1	AtFAAH,FAAH	fatty acid amide hydrolase	prox.10
Aqcoe7G073400.1	1.20022	4.86402	2.92e-06	1.85e-05	AT4G12290.1	NA	Copper amine oxidase family protein	prox.10
Aqcoe6G010700.1	1.20112	0.867038	0.000293	0.00131041	AT1G22630.1	NA	NA	prox.10
Aqcoe1G164300.1	1.20133	8.40741	6.04e-16	9.9e-15	AT3G12780.1	PGK1	phosphoglycerate kinase 1	prox.10
Aqcoe1G410300.1	1.20192	3.38093	2.88e-07	2.14e-06	AT1G47890.1	AtRLP7,RLP7	receptor like protein 7	prox.10
Aqcoe7G007800.1	1.20305	4.78483	3.54e-05	0.00019	AT3G49260.3	iqd21	IQ-domain 21	prox.10
Aqcoe3G113400.1	1.20535	2.01712	9.13e-05	0.000454	AT2G29290.2	NA	NAD(P)-binding Rossmann-fold superfamily protein	prox.10
Aqcoe0112s0002.1	1.20587	5.25489	0.0110717	0.031822	AT1G12240.1	ATBETAFRUCT4,VAC-INV	Glycosyl hydrolases family 32 protein	prox.10
Aqcoe4G029100.1	1.20612	6.90509	5.44e-16	8.94e-15	AT2G30950.1	FTSH2,VAR2	FtsH extracellular protease family	prox.10
Aqcoe1G004300.1	1.20632	2.14186	0.00356083	0.0119671	AT2G31940.1	NA	NA	prox.10
Aqcoe6G097800.1	1.20678	5.91694	2e-16	3.38e-15	AT2G23620.1	ATMES1,MES1	methyl esterase 1	prox.10
Aqcoe6G111700.1	1.20689	1.22525	9.88e-05	0.000488	AT4G36730.1	GBF1	G-box binding factor 1	prox.10
Aqcoe3G191700.1	1.20949	5.44224	1.19e-17	2.17e-16	AT1G48420.1	ACD1,ATACD1,D-CDES	D-cysteine desulfhydrase	prox.10
Aqcoe1G088500.1	1.21	0.982293	0.0169252	0.0456231	NA	NA	NA	prox.10
Aqcoe5G294300.1	1.21056	8.98419	5.88e-14	8.36e-13	AT4G01850.1	AtSAM2,MAT2,SAM-2,SAM2	S-adenosylmethionine synthetase 2	prox.10
Aqcoe1G332900.1	1.21218	1.07929	0.000205	0.000951	NA	NA	NA	prox.10
Aqcoe6G115000.1	1.21225	3.04712	0.000851	0.00339276	AT3G18830.1	ATPLT5,ATPMT5,PMT5	polyol/monosaccharide transporter 5	prox.10
Aqcoe6G179100.1	1.21274	3.03047	2.05e-08	1.76e-07	AT1G73110.1	NA	P-loop containing nucleoside triphosphate hydrolases superfamily protein	prox.10
Aqcoe4G029400.1	1.21276	2.27215	3.48e-05	0.000187	AT4G19050.1	NA	NB-ARC domain-containing disease resistance protein	prox.10
Aqcoe1G437200.1	1.21302	1.16115	0.00119058	0.00456533	AT2G36080.1	NA	AP2/B3-like transcriptional factor family protein	prox.10
Aqcoe6G245500.1	1.21323	1.55812	6.29e-05	0.000324	AT2G16530.1	NA	3-oxo-5-alpha-steroid 4-dehydrogenase family protein	prox.10
Aqcoe5G249400.1	1.21332	4.42342	9.75e-10	9.68e-09	AT4G01850.1	AtSAM2,MAT2,SAM-2,SAM2	S-adenosylmethionine synthetase 2	prox.10
Aqcoe7G278800.1	1.21412	3.46511	1.36e-07	1.05e-06	AT1G15410.1	NA	aspartate-glutamate racemase family	prox.10
Aqcoe3G112900.1	1.21424	4.93774	2.09e-11	2.44e-10	AT2G29290.2	NA	NAD(P)-binding Rossmann-fold superfamily protein	prox.10
Aqcoe3G029900.1	1.21525	6.17134	2.74e-22	6.78e-21	AT1G25375.1	NA	Metallo-hydrolase/oxidoreductase superfamily protein	prox.10
Aqcoe6G209800.1	1.21617	5.1489	1.94e-16	3.29e-15	AT3G10140.1	RECA3	RECA homolog 3	prox.10
Aqcoe5G461600.1	1.2176	4.66561	3.04e-12	3.79e-11	AT4G27700.1	NA	Rhodanese/Cell cycle control phosphatase superfamily protein	prox.10
Aqcoe2G431400.1	1.21835	2.56812	0.000555	0.00231229	AT1G65450.1	NA	HXXXD-type acyl-transferase family protein	prox.10
Aqcoe7G135000.1	1.21863	1.13819	0.000968	0.00380372	NA	NA	NA	prox.10
Aqcoe1G241400.1	1.21954	1.51545	0.00281797	0.00975409	AT2G29120.1	ATGLR2.7,GLR2.7	glutamate receptor 2.7	prox.10
Aqcoe3G131100.1	1.21968	7.69561	4.44e-10	4.56e-09	AT3G48460.1	NA	GDSL-like Lipase/Acylhydrolase superfamily protein	prox.10
Aqcoe6G034200.1	1.22068	4.60944	5e-11	5.65e-10	AT1G21410.1	SKP2A	F-box/RNI-like superfamily protein	prox.10
Aqcoe7G221800.1	1.22198	4.13566	6e-11	6.72e-10	NA	NA	NA	prox.10
Aqcoe6G051600.1	1.22337	3.04174	9.49e-06	5.57e-05	AT2G21960.1	NA	NA	prox.10
Aqcoe3G331500.1	1.22349	-0.00779328	0.0122682	0.0347033	AT3G47800.1	NA	Galactose mutarotase-like superfamily protein	prox.10
Aqcoe5G416900.1	1.22358	3.48414	1.14e-06	7.74e-06	AT5G51440.1	NA	HSP20-like chaperones superfamily protein	prox.10
Aqcoe7G338100.1	1.22411	4.36225	6.01e-14	8.53e-13	AT1G78570.1	ATRHM1,RHM1,ROL1	rhamnose biosynthesis 1	prox.10
Aqcoe1G493600.1	1.22436	0.572268	0.00375086	0.0125038	NA	NA	NA	prox.10
Aqcoe3G313700.1	1.2255	3.70424	6.42e-10	6.52e-09	AT1G27200.1	NA	Domain of unknown function (DUF23)	prox.10
Aqcoe5G042700.1	1.22719	2.94121	1.55e-07	1.19e-06	AT5G43750.1	NDH18	NAD(P)H dehydrogenase 18	prox.10
Aqcoe4G216200.1	1.22724	2.59404	2.26e-05	0.000125	NA	NA	NA	prox.10
Aqcoe3G036700.1	1.22755	3.70416	5.34e-07	3.8e-06	AT5G23230.1	NIC2	nicotinamidase 2	prox.10
Aqcoe7G407100.1	1.23029	7.37627	3.34e-17	5.91e-16	AT4G29060.1	emb2726	elongation factor Ts family protein	prox.10
Aqcoe5G464900.1	1.23088	1.48901	3.95e-05	0.000211	AT4G10950.1	NA	SGNH hydrolase-type esterase superfamily protein	prox.10
Aqcoe1G255600.1	1.23127	2.79821	9.71e-07	6.68e-06	AT4G27540.1	PRA1.H	prenylated RAB acceptor 1.H	prox.10
Aqcoe5G287600.1	1.23137	6.79249	3.44e-26	1.08e-24	AT4G01690.1	HEMG1,PPO1,PPOX	Flavin containing amine oxidoreductase family	prox.10
Aqcoe1G232600.1	1.23411	0.502153	0.00513122	0.0163791	AT3G14550.1	GGPS3	geranylgeranyl pyrophosphate synthase 3	prox.10
Aqcoe4G239700.1	1.23639	8.24496	1.72e-06	1.13e-05	AT2G26710.1	BAS1,CYP72B1,CYP734A1	Cytochrome P450 superfamily protein	prox.10
Aqcoe7G291400.1	1.23651	3.0675	1.07e-06	7.34e-06	AT1G53200.1	NA	NA	prox.10
Aqcoe7G244100.1	1.23666	5.10847	6.97e-14	9.81e-13	AT1G56500.1	NA	haloacid dehalogenase-like hydrolase family protein	prox.10
Aqcoe1G010900.1	1.23861	4.67169	5.81e-12	7.09e-11	AT3G56930.1	NA	DHHC-type zinc finger family protein	prox.10
Aqcoe7G271700.1	1.23905	3.2729	3.87e-07	2.82e-06	AT5G48970.1	NA	Mitochondrial substrate carrier family protein	prox.10
Aqcoe7G054700.1	1.23959	6.58331	5.42e-21	1.24e-19	AT3G54210.1	NA	Ribosomal protein L17 family protein	prox.10
Aqcoe6G098500.1	1.2405	3.61883	0.000106	0.000522	AT3G19010.3	NA	2-oxoglutarate (2OG) and Fe(II)-dependent oxygenase superfamily protein	prox.10
Aqcoe5G202900.1	1.24067	0.626293	0.0021873	0.00781803	AT5G66580.1	NA	NA	prox.10
Aqcoe2G289900.1	1.24093	4.98478	1.15e-17	2.1e-16	AT4G15940.1	NA	Fumarylacetoacetate (FAA) hydrolase family	prox.10
Aqcoe7G384500.1	1.24098	4.66253	1.77e-11	2.08e-10	AT4G32285.1	NA	ENTH/ANTH/VHS superfamily protein	prox.10
Aqcoe2G052000.1	1.2411	2.45957	0.000145	0.00069	AT2G11520.1	CRCK3	calmodulin-binding receptor-like cytoplasmic kinase 3	prox.10
Aqcoe6G154800.1	1.24136	3.13937	0.000173	0.000812	AT4G19950.1	NA	NA	prox.10
Aqcoe1G366200.1	1.24171	3.62093	4.43e-09	4.1e-08	AT4G23180.1	CRK10,RLK4	cysteine-rich RLK (RECEPTOR-like protein kinase) 10	prox.10
Aqcoe5G108500.1	1.24214	3.85113	2.08e-09	1.98e-08	AT2G26560.1	PLA IIA,PLA2A,PLP2	phospholipase A 2A	prox.10
Aqcoe2G035600.1	1.24399	2.66352	1.21e-05	6.95e-05	AT1G15520.1	ABCG40,ATABCG40,ATPDR12,PDR12	pleiotropic drug resistance 12	prox.10
Aqcoe7G276800.1	1.24471	5.80235	3.39e-15	5.31e-14	AT5G24490.1	NA	30S ribosomal protein, putative	prox.10
Aqcoe7G334200.1	1.2459	1.21128	0.000212	0.000977	AT2G41190.1	NA	Transmembrane amino acid transporter family protein	prox.10
Aqcoe3G110200.1	1.24661	10.3986	1.89e-10	2.01e-09	AT1G24020.2	MLP423	MLP-like protein 423	prox.10
Aqcoe2G370300.1	1.24662	3.86725	5.72e-08	4.66e-07	NA	NA	NA	prox.10
Aqcoe7G314800.1	1.24717	2.62436	0.000211	0.000973	AT2G03820.1	NA	nonsense-mediated mRNA decay NMD3 family protein	prox.10
Aqcoe2G058400.1	1.24725	4.08481	1.41e-12	1.8e-11	AT3G11945.1	ATHST,HST,PDS2	homogentisate prenyltransferase	prox.10
Aqcoe7G385300.1	1.24787	3.45536	8.12e-10	8.15e-09	AT1G32220.1	NA	NAD(P)-binding Rossmann-fold superfamily protein	prox.10
Aqcoe3G049600.1	1.24852	4.03512	4.58e-07	3.29e-06	AT1G49010.1	NA	Duplicated homeodomain-like superfamily protein	prox.10
Aqcoe5G322100.1	1.24966	2.6128	0.00011	0.000537	AT3G50120.1	NA	Plant protein of unknown function (DUF247)	prox.10
Aqcoe5G433200.1	1.25188	0.761735	0.000269	0.00121439	AT4G00350.1	NA	MATE efflux family protein	prox.10
Aqcoe1G251000.1	1.25252	2.4672	2.64e-06	1.69e-05	AT5G44160.1	NUC	C2H2-like zinc finger protein	prox.10
Aqcoe4G105200.1	1.25282	1.9969	1.93e-05	0.000107	AT4G26090.1	RPS2	NB-ARC domain-containing disease resistance protein	prox.10
Aqcoe2G052100.1	1.25702	3.87813	8.47e-05	0.000425	AT2G11520.1	CRCK3	calmodulin-binding receptor-like cytoplasmic kinase 3	prox.10
Aqcoe3G369900.1	1.25908	5.90239	4.53e-10	4.65e-09	AT1G74160.1	NA	NA	prox.10
Aqcoe3G219100.1	1.25951	4.90728	1.34e-08	1.17e-07	AT4G25960.1	PGP2	P-glycoprotein 2	prox.10
Aqcoe1G086000.1	1.26016	5.14397	2.76e-17	4.91e-16	AT4G10760.1	EMB1706,MTA	mRNAadenosine methylase	prox.10
Aqcoe7G415100.1	1.26066	3.31264	1.66e-05	9.36e-05	AT1G31160.1	HINT 2	HISTIDINE TRIAD NUCLEOTIDE-BINDING 2	prox.10
Aqcoe7G285100.1	1.26078	0.64417	0.0150478	0.0413145	AT1G43760.1	NA	DNAse I-like superfamily protein	prox.10
Aqcoe1G084600.1	1.26206	6.69019	7.66e-13	9.96e-12	AT3G55800.1	SBPASE	sedoheptulose-bisphosphatase	prox.10
Aqcoe7G345800.1	1.26286	1.24616	0.000633	0.00260786	AT1G20960.1	emb1507	U5 small nuclear ribonucleoprotein helicase, putative	prox.10
Aqcoe2G153900.1	1.2634	0.556082	0.000981	0.00384954	AT4G05120.1	ATENT3,ENT3,FUR1	Major facilitator superfamily protein	prox.10
Aqcoe7G293500.1	1.26651	0.406691	0.00689795	0.0211947	AT5G57240.2	ORP4C	OSBP(oxysterol binding protein)-related protein 4C	prox.10
Aqcoe6G221300.1	1.26742	4.63696	4.1e-13	5.48e-12	AT1G09815.1	POLD4	polymerase delta 4	prox.10
Aqcoe1G040800.1	1.26909	5.13433	3.99e-16	6.61e-15	AT4G33030.1	SQD1	sulfoquinovosyldiacylglycerol 1	prox.10
Aqcoe6G116000.1	1.27176	2.88898	0.0116944	0.0333388	AT1G49320.1	ATUSPL1,USPL1	unknown seed protein like 1	prox.10
Aqcoe4G120900.1	1.27209	6.33849	2.38e-24	6.71e-23	AT3G48750.1	CDC2,CDC2A,CDC2AAT,CDK2,CDKA1,CDKA;1	cell division control 2	prox.10
Aqcoe6G281100.1	1.27474	3.78952	9.39e-05	0.000466	AT3G03990.1	NA	alpha/beta-Hydrolases superfamily protein	prox.10
Aqcoe3G025900.1	1.27491	2.43027	0.000149	0.00071	AT3G18280.1	NA	Bifunctional inhibitor/lipid-transfer protein/seed storage 2S albumin superfamily protein	prox.10
Aqcoe7G169600.1	1.27492	5.53666	2.79e-16	4.69e-15	AT4G20060.1	EMB1895	ARM repeat superfamily protein	prox.10
Aqcoe5G436300.1	1.27505	3.89748	1.67e-12	2.11e-11	AT5G52540.1	NA	Protein of unknown function (DUF819)	prox.10
Aqcoe3G175500.1	1.27694	3.40095	8.88e-09	7.97e-08	AT3G42170.1	NA	BED zinc finger ;hAT family dimerisation domain	prox.10
Aqcoe2G132800.1	1.27906	0.201131	0.00104615	0.00407163	AT3G16360.2	AHP4	HPT phosphotransmitter 4	prox.10
Aqcoe7G088600.1	1.28047	7.36242	2.31e-06	1.49e-05	AT5G47450.1	ATTIP2;3,DELTA-TIP3,TIP2;3	tonoplast intrinsic protein 2;3	prox.10
Aqcoe2G117200.1	1.28062	2.63735	6.47e-05	0.000333	AT2G24280.1	NA	alpha/beta-Hydrolases superfamily protein	prox.10
Aqcoe7G220400.1	1.2822	1.80848	0.0103255	0.0299773	AT2G20980.1	MCM10	minichromosome maintenance 10	prox.10
Aqcoe5G092100.1	1.28249	1.98144	0.00130406	0.00494985	AT4G02330.1	ATPMEPCRB	Plant invertase/pectin methylesterase inhibitor superfamily	prox.10
Aqcoe2G188300.1	1.28254	0.913711	0.000257	0.00116595	ATCG00430.1	NA	photosystem II reaction center protein G	prox.10
Aqcoe3G385700.1	1.28364	4.91017	1.21e-09	1.18e-08	AT2G33430.1	DAL,DAL1	differentiation and greening-like 1	prox.10
Aqcoe7G331700.1	1.28388	5.25149	1.02e-10	1.11e-09	AT1G70000.2	NA	myb-like transcription factor family protein	prox.10
Aqcoe4G182900.1	1.28388	4.54644	1.85e-09	1.77e-08	AT4G32260.1	NA	ATPase, F0 complex, subunit B/B\', bacterial/chloroplast	prox.10
Aqcoe5G149600.1	1.2843	1.25437	0.000238	0.00108604	AT5G67360.1	ARA12	Subtilase family protein	prox.10
Aqcoe1G284400.1	1.28498	1.98761	7.99e-05	0.000403	AT4G22910.1	CCS52A1,FZR2	FIZZY-related 2	prox.10
Aqcoe1G024600.1	1.28663	6.41607	5.72e-11	6.42e-10	AT5G19440.1	NA	NAD(P)-binding Rossmann-fold superfamily protein	prox.10
Aqcoe7G341600.1	1.2907	3.77619	1.07e-08	9.49e-08	AT4G10790.1	NA	UBX domain-containing protein	prox.10
Aqcoe6G098600.1	1.2917	3.64344	1.23e-05	7.05e-05	AT3G19000.1	NA	2-oxoglutarate (2OG) and Fe(II)-dependent oxygenase superfamily protein	prox.10
Aqcoe2G424800.1	1.29224	1.99809	0.00110483	0.00427807	AT1G33590.1	NA	Leucine-rich repeat (LRR) family protein	prox.10
Aqcoe5G426900.1	1.29259	4.31469	1.36e-13	1.88e-12	AT5G51970.2	NA	GroES-like zinc-binding alcohol dehydrogenase family protein	prox.10
Aqcoe2G064000.1	1.29491	3.29487	2.02e-09	1.93e-08	AT3G08750.1	NA	F-box and associated interaction domains-containing protein	prox.10
Aqcoe2G260500.1	1.2961	6.0609	0.0027778	0.0096348	AT5G64250.2	NA	Aldolase-type TIM barrel family protein	prox.10
Aqcoe2G417100.1	1.29615	4.52613	1.38e-11	1.63e-10	AT4G27230.1	HTA2	histone H2A 2	prox.10
Aqcoe5G431400.1	1.29627	2.16095	3.48e-05	0.000187	AT1G14790.1	ATRDRP1,RDR1	RNA-dependent RNA polymerase 1	prox.10
Aqcoe4G150000.1	1.29631	2.29424	1.64e-05	9.25e-05	AT5G63700.1	NA	zinc ion binding;DNA binding	prox.10
Aqcoe4G089900.1	1.29643	3.76961	9.95e-06	5.82e-05	AT3G14470.1	NA	NB-ARC domain-containing disease resistance protein	prox.10
Aqcoe1G281200.1	1.29989	2.08193	4.23e-06	2.63e-05	AT5G13460.1	IQD11	IQ-domain 11	prox.10
Aqcoe2G064700.1	1.30093	4.06169	4.3e-11	4.89e-10	AT4G15110.1	CYP97B3	cytochrome P450, family 97, subfamily B, polypeptide 3	prox.10
Aqcoe4G031900.1	1.30103	3.48538	3.92e-06	2.45e-05	AT2G42750.1	NA	DNAJ heat shock N-terminal domain-containing protein	prox.10
Aqcoe4G303000.1	1.30116	4.73012	2.19e-06	1.42e-05	AT2G19130.1	NA	S-locus lectin protein kinase family protein	prox.10
Aqcoe3G146800.1	1.30147	0.158693	0.000519	0.00218449	AT5G28780.1	NA	PIF1 helicase	prox.10
Aqcoe1046s0001.1	1.30239	2.67659	4.67e-06	2.89e-05	AT1G71490.1	NA	Tetratricopeptide repeat (TPR)-like superfamily protein	prox.10
Aqcoe4G075600.1	1.30432	2.19244	9.43e-05	0.000468	AT4G27190.1	NA	NB-ARC domain-containing disease resistance protein	prox.10
Aqcoe1G416300.1	1.30527	0.932701	5.68e-05	0.000295	AT2G22140.1	ATEME1B,EME1B	essential meiotic endonuclease 1B	prox.10
Aqcoe1G134700.1	1.30563	5.25923	1.09e-09	1.07e-08	AT2G28085.1	NA	SAUR-like auxin-responsive protein family	prox.10
Aqcoe3G321000.1	1.30626	5.41858	0.00122899	0.00469552	AT1G10370.1	ATGSTU17,ERD9,GST30,GST30B	Glutathione S-transferase family protein	prox.10
Aqcoe1G439700.1	1.3073	3.04506	0.000768	0.0030965	AT3G52600.1	AtcwINV2,CWINV2	cell wall invertase 2	prox.10
Aqcoe4G209100.1	1.31129	1.45477	9.35e-06	5.5e-05	AT3G24800.1	PRT1	proteolysis 1	prox.10
Aqcoe5G254000.1	1.31153	5.21652	1.73e-05	9.74e-05	AT1G71695.1	NA	Peroxidase superfamily protein	prox.10
Aqcoe3G226200.1	1.31296	6.63648	4.27e-18	7.99e-17	AT4G34880.1	NA	Amidase family protein	prox.10
Aqcoe3G129100.1	1.31307	0.228093	0.0040393	0.01333	AT2G33255.1	NA	Haloacid dehalogenase-like hydrolase (HAD) superfamily protein	prox.10
Aqcoe3G101500.1	1.31344	2.67486	1.51e-06	1.01e-05	AT3G14460.1	NA	LRR and NB-ARC domains-containing disease resistance protein	prox.10
Aqcoe3G105100.1	1.31426	2.12804	4.42e-05	0.000234	NA	NA	NA	prox.10
Aqcoe4G311600.1	1.31628	5.2085	3.09e-07	2.28e-06	AT4G16380.1	NA	Heavy metal transport/detoxification superfamily protein	prox.10
Aqcoe2G226700.1	1.31818	2.76181	3.82e-07	2.78e-06	AT1G65430.1	ARI8,ATARI8	IBR domain-containing protein	prox.10
Aqcoe3G439000.1	1.31855	2.37422	5.91e-05	0.000306	AT5G23240.1	NA	DNAJ heat shock N-terminal domain-containing protein	prox.10
Aqcoe4G237600.1	1.31914	0.568085	0.00630804	0.0195917	AT1G61810.1	BGLU45	beta-glucosidase 45	prox.10
Aqcoe3G300900.1	1.3209	8.08737	1.57e-13	2.16e-12	AT1G60060.1	NA	Serine/threonine-protein kinase WNK (With No Lysine)-related	prox.10
Aqcoe2G310100.1	1.32139	2.30153	2.03e-05	0.000113	AT5G18670.1	BAM9,BMY3	beta-amylase 3	prox.10
Aqcoe6G159600.1	1.32578	1.80069	0.00337163	0.0114182	AT5G57560.1	TCH4,XTH22	Xyloglucan endotransglucosylase/hydrolase family protein	prox.10
Aqcoe1G480200.1	1.32754	1.04828	0.000114	0.000555	AT3G01640.1	ATGLCAK,GLCAK	glucuronokinase G	prox.10
Aqcoe4G282800.1	1.32846	2.36631	1.55e-06	1.03e-05	AT1G78955.1	CAMS1	camelliol C synthase 1	prox.10
Aqcoe7G399600.1	1.32868	0.606929	0.00301255	0.0103512	AT4G33870.1	NA	Peroxidase superfamily protein	prox.10
Aqcoe5G131000.1	1.32875	9.45846	1.56e-11	1.84e-10	AT1G29930.1	AB140,CAB1,CAB140,LHCB1.3	chlorophyll A/B binding protein 1	prox.10
Aqcoe5G110300.1	1.32933	3.30545	1.63e-08	1.42e-07	AT4G15770.1	NA	RNA binding	prox.10
Aqcoe2G305600.1	1.33284	4.45271	2.94e-16	4.93e-15	AT1G02960.2	NA	NA	prox.10
Aqcoe1G294800.1	1.33297	2.3023	0.00313005	0.0107169	NA	NA	NA	prox.10
Aqcoe2G223200.1	1.33388	0.902558	7.43e-05	0.000377	AT5G18400.3	NA	Cytokine-induced anti-apoptosis inhibitor 1, Fe-S biogenesis	prox.10
Aqcoe3G090400.1	1.33415	2.92934	3.76e-07	2.74e-06	AT1G73590.1	ATPIN1,PIN1	Auxin efflux carrier family protein	prox.10
Aqcoe2G338300.1	1.33423	5.35871	6.76e-18	1.25e-16	AT3G63140.1	CSP41A	chloroplast stem-loop binding protein of 41 kDa	prox.10
Aqcoe0143s0002.1	1.33837	5.82085	2.57e-21	6.05e-20	AT3G02420.1	NA	NA	prox.10
Aqcoe7G156500.1	1.33841	0.452933	0.00203465	0.00732767	AT1G79760.1	DTA4	downstream target of AGL15-4	prox.10
Aqcoe3G255900.1	1.33875	5.72883	1.33e-14	1.99e-13	AT2G04660.1	APC2	anaphase-promoting complex/cyclosome 2	prox.10
Aqcoe2G290300.1	1.33914	0.449303	0.000819	0.00327946	AT5G49120.1	NA	Protein of unknown function (DUF581)	prox.10
Aqcoe1G377600.1	1.34199	6.48463	3.39e-11	3.89e-10	AT5G56040.2	NA	Leucine-rich receptor-like protein kinase family protein	prox.10
Aqcoe0018s0011.1	1.34356	0.677988	0.000408	0.00176513	AT5G57685.1	ATGDU3,GDU3,LSB1	glutamine dumper 3	prox.10
Aqcoe6G033900.1	1.34413	4.47823	1.62e-17	2.93e-16	AT1G76340.1	GONST3	golgi nucleotide sugar transporter 3	prox.10
Aqcoe7G441300.1	1.34415	0.218224	0.000557	0.00232044	AT3G14280.1	NA	NA	prox.10
Aqcoe3G390700.1	1.34556	1.3117	1.54e-05	8.75e-05	AT3G25620.2	NA	ABC-2 type transporter family protein	prox.10
Aqcoe1G437500.1	1.34638	0.104705	0.000155	0.000737	AT2G38480.1	NA	Uncharacterised protein family (UPF0497)	prox.10
Aqcoe1G250600.1	1.34765	4.13292	1.27e-05	7.27e-05	AT2G20520.1	FLA6	FASCICLIN-like arabinogalactan 6	prox.10
Aqcoe0017s0007.1	1.348	4.17042	1.33e-06	8.95e-06	AT3G10840.1	NA	alpha/beta-Hydrolases superfamily protein	prox.10
Aqcoe2G390600.1	1.34805	1.41759	0.00130118	0.00494147	AT4G13700.1	ATPAP23,PAP23	purple acid phosphatase 23	prox.10
Aqcoe6G059800.1	1.34996	3.2153	0.000908	0.00359413	AT1G22150.1	SULTR1;3	sulfate transporter 1;3	prox.10
Aqcoe3G130000.1	1.35003	0.125919	0.000139	0.000666	NA	NA	NA	prox.10
Aqcoe3G272900.1	1.35006	3.73295	5.05e-05	0.000265	AT5G61820.1	NA	NA	prox.10
Aqcoe3G373100.1	1.35072	4.67141	1.5e-13	2.06e-12	AT3G63540.1	NA	Mog1/PsbP/DUF1795-like photosystem II reaction center PsbP family protein	prox.10
Aqcoe6G093100.1	1.3545	4.57212	5.76e-11	6.47e-10	AT1G58210.1	EMB1674	kinase interacting family protein	prox.10
Aqcoe6G009100.1	1.35451	4.66577	2.76e-14	4.02e-13	AT4G09020.1	ATISA3,ISA3	isoamylase 3	prox.10
Aqcoe1G122800.1	1.35609	3.15303	3.17e-07	2.33e-06	NA	NA	NA	prox.10
Aqcoe4G075000.1	1.35667	1.03842	0.000324	0.00143555	AT3G24800.1	PRT1	proteolysis 1	prox.10
Aqcoe3G269600.1	1.35714	0.277208	0.00471115	0.0152491	AT4G37445.1	NA	NA	prox.10
Aqcoe6G001500.1	1.36006	3.8574	2.16e-14	3.18e-13	AT5G49800.1	NA	Polyketide cyclase/dehydrase and lipid transport superfamily protein	prox.10
Aqcoe1G038000.1	1.36008	2.88065	7.85e-08	6.28e-07	AT4G31560.1	HCF153	high chlorophyll fluorescence 153	prox.10
Aqcoe7G130300.1	1.36017	8.34148	1.9e-15	3.03e-14	AT2G26080.1	AtGLDP2,GLDP2	glycine decarboxylase P-protein 2	prox.10
Aqcoe0204s0002.1	1.36032	3.05704	7.73e-06	4.61e-05	AT2G47880.1	NA	Glutaredoxin family protein	prox.10
Aqcoe7G120700.1	1.36435	1.88004	6.43e-05	0.00033	AT1G72790.1	NA	hydroxyproline-rich glycoprotein family protein	prox.10
Aqcoe7G144500.1	1.36441	2.28891	6.89e-05	0.000352	AT1G50320.1	ATHX,ATX,THX	thioredoxin X	prox.10
Aqcoe4G068200.1	1.36496	3.80369	5.3e-11	5.97e-10	AT3G58120.1	ATBZIP61,BZIP61	Basic-leucine zipper (bZIP) transcription factor family protein	prox.10
Aqcoe1G379700.1	1.36512	3.81235	1.6e-08	1.39e-07	AT3G07720.1	NA	Galactose oxidase/kelch repeat superfamily protein	prox.10
Aqcoe4G088600.1	1.36534	2.35961	0.000196	0.000911	NA	NA	NA	prox.10
Aqcoe3G339500.1	1.36586	-0.0719253	0.000542	0.00226733	AT3G28960.1	NA	Transmembrane amino acid transporter family protein	prox.10
Aqcoe2G042600.1	1.36645	3.79762	2.48e-11	2.88e-10	AT5G19380.1	CLT1	CRT (chloroquine-resistance transporter)-like transporter 1	prox.10
Aqcoe1G344500.1	1.36657	1.36867	7.79e-05	0.000394	AT5G56530.2	NA	Protein of Unknown Function (DUF239)	prox.10
Aqcoe2G106200.1	1.36673	4.33049	1.35e-06	9.11e-06	AT2G27500.2	NA	Glycosyl hydrolase superfamily protein	prox.10
Aqcoe3G083600.1	1.36713	3.39325	0.00192793	0.00699516	AT5G06370.1	NA	NC domain-containing protein-related	prox.10
Aqcoe1G036800.1	1.3709	0.0688873	0.00986505	0.028811	AT5G06860.1	ATPGIP1,PGIP1	polygalacturonase inhibiting protein 1	prox.10
Aqcoe3G088400.1	1.37111	2.40442	8.51e-06	5.04e-05	AT2G33530.1	scpl46	serine carboxypeptidase-like 46	prox.10
Aqcoe4G110800.1	1.37127	1.7987	4.76e-06	2.94e-05	AT4G18465.1	NA	RNA helicase family protein	prox.10
Aqcoe6G280400.1	1.37135	4.90683	3.73e-14	5.37e-13	AT3G49910.1	NA	Translation protein SH3-like family protein	prox.10
Aqcoe4G296800.1	1.37195	3.54584	1.15e-07	9e-07	AT1G05000.1	NA	Phosphotyrosine protein phosphatases superfamily protein	prox.10
Aqcoe2G272500.1	1.37309	3.27875	1.58e-05	8.92e-05	AT3G50120.1	NA	Plant protein of unknown function (DUF247)	prox.10
Aqcoe1G254100.1	1.37374	5.7184	5.45e-25	1.59e-23	AT3G15190.1	NA	chloroplast 30S ribosomal protein S20, putative	prox.10
Aqcoe1G027400.1	1.3759	7.41803	1.66e-19	3.43e-18	AT5G12950.1	NA	Putative glycosyl hydrolase of unknown function (DUF1680)	prox.10
Aqcoe0440s0001.1	1.37629	5.9156	8.81e-22	2.13e-20	AT5G54160.1	ATOMT1,OMT1	O-methyltransferase 1	prox.10
Aqcoe2G060100.1	1.37783	4.54242	9.52e-10	9.46e-09	AT2G17030.1	NA	F-box family protein with a domain of unknown function (DUF295)	prox.10
Aqcoe1G036400.1	1.37835	1.00412	0.000185	0.000866	AT5G13790.1	AGL15	AGAMOUS-like 15	prox.10
Aqcoe1G259700.1	1.37881	7.01664	2.74e-13	3.7e-12	AT5G53880.1	NA	NA	prox.10
Aqcoe3G440500.1	1.38005	0.485836	0.00665056	0.0205311	AT1G50410.1	NA	SNF2 domain-containing protein / helicase domain-containing protein / zinc finger protein-related	prox.10
Aqcoe2G108500.1	1.3819	1.89609	2.41e-06	1.55e-05	AT3G52720.1	ACA1,ATACA1,CAH1	alpha carbonic anhydrase 1	prox.10
Aqcoe3G439600.1	1.38226	4.45045	8.06e-07	5.59e-06	AT5G08350.1	NA	GRAM domain-containing protein / ABA-responsive protein-related	prox.10
Aqcoe4G073800.1	1.38246	1.63876	1.35e-06	9.08e-06	AT4G26090.1	RPS2	NB-ARC domain-containing disease resistance protein	prox.10
Aqcoe7G091200.1	1.38389	4.89301	3.55e-06	2.23e-05	AT5G61520.1	NA	Major facilitator superfamily protein	prox.10
Aqcoe1G020800.1	1.38577	4.14378	9.9e-10	9.82e-09	AT5G06850.1	NA	C2 calcium/lipid-binding plant phosphoribosyltransferase family protein	prox.10
Aqcoe6G134000.1	1.38627	1.49196	5.6e-06	3.4e-05	AT1G46768.1	RAP2.1	related to AP2 1	prox.10
Aqcoe1G178300.1	1.38795	6.93264	9.01e-10	8.99e-09	AT2G30860.1	ATGSTF7,ATGSTF9,GLUTTR,GSTF9	glutathione S-transferase PHI 9	prox.10
Aqcoe7G128500.1	1.38966	1.52431	0.000612	0.00252898	AT5G56860.1	GATA21,GNC	GATA type zinc finger transcription factor family protein	prox.10
Aqcoe3G246200.1	1.39554	5.22506	7.92e-08	6.32e-07	AT1G65810.1	NA	P-loop containing nucleoside triphosphate hydrolases superfamily protein	prox.10
Aqcoe1G366100.1	1.39588	1.65343	4.3e-06	2.67e-05	AT5G06750.1	NA	Protein phosphatase 2C family protein	prox.10
Aqcoe4G012800.1	1.39608	2.47919	1.08e-06	7.36e-06	NA	NA	NA	prox.10
Aqcoe5G031000.1	1.39617	4.70939	1.54e-07	1.18e-06	AT1G51440.1	NA	alpha/beta-Hydrolases superfamily protein	prox.10
Aqcoe5G236700.1	1.39666	1.69679	1.64e-05	9.26e-05	AT5G63710.1	NA	Leucine-rich repeat protein kinase family protein	prox.10
Aqcoe3G324900.1	1.39676	2.60813	6.84e-09	6.21e-08	AT2G47140.1	NA	NAD(P)-binding Rossmann-fold superfamily protein	prox.10
Aqcoe5G005800.1	1.39769	6.94606	2.23e-05	0.000123	AT5G33370.1	NA	GDSL-like Lipase/Acylhydrolase superfamily protein	prox.10
Aqcoe0278s0003.1	1.39942	0.827264	0.00307246	0.0105331	AT4G25850.1	ORP4B	OSBP(oxysterol binding protein)-related protein 4B	prox.10
Aqcoe4G010200.1	1.40196	8.08805	2.52e-08	2.13e-07	AT2G31670.1	NA	Stress responsive alpha-beta barrel domain protein	prox.10
Aqcoe1G222700.1	1.40247	0.163105	0.000279	0.00125412	AT5G45820.1	CIPK20,PKS18,SnRK3.6	CBL-interacting protein kinase 20	prox.10
Aqcoe4G210500.1	1.40409	1.1434	0.00263934	0.00921147	AT1G75250.1	ATRL6,RL6,RSM3	RAD-like 6	prox.10
Aqcoe7G148700.1	1.40449	7.05834	9.97e-23	2.53e-21	AT1G79750.1	ATNADP-ME4,NADP-ME4	NADP-malic enzyme 4	prox.10
Aqcoe5G384700.1	1.40797	2.94059	2.42e-08	2.05e-07	AT1G78790.1	NA	NA	prox.10
Aqcoe1G200500.1	1.41086	4.89835	3.14e-08	2.62e-07	AT1G29930.1	AB140,CAB1,CAB140,LHCB1.3	chlorophyll A/B binding protein 1	prox.10
Aqcoe1G207700.1	1.4135	3.16735	4.38e-07	3.17e-06	AT1G29530.1	NA	NA	prox.10
Aqcoe5G423600.1	1.41381	3.86337	2.45e-13	3.33e-12	AT1G57790.1	NA	F-box family protein	prox.10
Aqcoe1G212500.1	1.41403	6.04192	1.43e-06	9.6e-06	AT1G06650.2	NA	2-oxoglutarate (2OG) and Fe(II)-dependent oxygenase superfamily protein	prox.10
Aqcoe7G131400.1	1.41507	0.900963	2.64e-05	0.000145	AT4G29560.1	NA	NA	prox.10
Aqcoe5G458700.1	1.41523	5.0427	3.31e-12	4.11e-11	AT5G08400.2	NA	Protein of unknown function (DUF3531)	prox.10
Aqcoe6G038800.1	1.41736	0.767291	0.00051	0.00215067	AT1G67025.1	NA	NA	prox.10
Aqcoe4G077400.1	1.4194	3.57776	0.00290176	0.0100148	NA	NA	NA	prox.10
Aqcoe5G250700.1	1.41964	1.64477	2.81e-05	0.000153	AT4G39330.1	ATCAD9,CAD9	cinnamyl alcohol dehydrogenase 9	prox.10
Aqcoe3G427300.1	1.41995	2.53062	2.25e-05	0.000124	AT1G65890.1	AAE12	acyl activating enzyme 12	prox.10
Aqcoe5G075300.1	1.42035	3.98141	4.4e-17	7.74e-16	AT4G03115.1	NA	Mitochondrial substrate carrier family protein	prox.10
Aqcoe5G325400.1	1.42279	7.01147	5.38e-34	2.5e-32	AT5G13980.1	NA	Glycosyl hydrolase family 38 protein	prox.10
Aqcoe2G300300.1	1.42338	3.52295	1.04e-11	1.24e-10	AT1G32580.1	NA	plastid developmental protein DAG, putative	prox.10
Aqcoe6G134600.1	1.42439	4.69839	3.25e-20	7.03e-19	AT1G11390.1	NA	Protein kinase superfamily protein	prox.10
Aqcoe2G422100.1	1.42491	0.535554	0.000124	0.000601	NA	NA	NA	prox.10
Aqcoe6G158400.1	1.42688	2.36737	3.47e-07	2.54e-06	AT4G05120.1	ATENT3,ENT3,FUR1	Major facilitator superfamily protein	prox.10
Aqcoe5G427200.1	1.43143	3.57374	1.16e-11	1.39e-10	AT3G61170.1	NA	Tetratricopeptide repeat (TPR)-like superfamily protein	prox.10
Aqcoe5G092600.1	1.4344	2.34922	2.32e-06	1.5e-05	AT3G14040.1	NA	Pectin lyase-like superfamily protein	prox.10
Aqcoe6G319300.1	1.43645	2.35981	4.46e-05	0.000236	AT5G09640.1	SCPL19,SNG2	serine carboxypeptidase-like 19	prox.10
Aqcoe5G451200.1	1.43712	2.71654	0.00127285	0.0048481	AT1G25275.1	NA	NA	prox.10
Aqcoe0099s0003.1	1.43739	0.808303	5.29e-06	3.24e-05	NA	NA	NA	prox.10
Aqcoe3G214100.1	1.43739	0.808303	5.29e-06	3.24e-05	NA	NA	NA	prox.10
Aqcoe4G025400.1	1.43987	2.64698	8.7e-08	6.91e-07	AT1G07650.1	NA	Leucine-rich repeat transmembrane protein kinase	prox.10
Aqcoe2G289700.1	1.44052	1.3786	0.000335	0.00147895	AT5G25110.1	CIPK25,SnRK3.25	CBL-interacting protein kinase 25	prox.10
Aqcoe5G406000.1	1.44175	6.27391	2.2e-26	6.99e-25	AT4G13010.1	NA	Oxidoreductase, zinc-binding dehydrogenase family protein	prox.10
Aqcoe5G166400.1	1.44192	1.17525	1.47e-05	8.35e-05	AT4G24480.1	NA	Protein kinase superfamily protein	prox.10
Aqcoe2G105900.1	1.44193	3.64661	1.23e-08	1.08e-07	AT3G07860.1	NA	Ubiquitin-like superfamily protein	prox.10
Aqcoe3G058800.1	1.44337	2.70594	3.35e-08	2.79e-07	AT1G11840.6	ATGLX1,GLX1	glyoxalase I homolog	prox.10
Aqcoe2G289800.1	1.446	4.42702	2.86e-10	3e-09	AT4G02340.1	NA	alpha/beta-Hydrolases superfamily protein	prox.10
Aqcoe3G256700.1	1.44902	0.462146	0.000186	0.000869	AT5G60410.4	ATSIZ1,SIZ1	DNA-binding protein with MIZ/SP-RING zinc finger, PHD-finger and SAP domain	prox.10
Aqcoe2G241300.1	1.44961	3.66612	4.08e-10	4.22e-09	NA	NA	NA	prox.10
Aqcoe3G388300.1	1.45243	6.00306	7.37e-20	1.56e-18	AT5G23060.1	CaS	calcium sensing receptor	prox.10
Aqcoe4G096900.1	1.45474	6.06248	1.62e-06	1.08e-05	AT5G06860.1	ATPGIP1,PGIP1	polygalacturonase inhibiting protein 1	prox.10
Aqcoe4G065400.1	1.45943	3.95202	1.8e-14	2.66e-13	AT5G03100.1	NA	F-box/RNI-like superfamily protein	prox.10
Aqcoe4G154100.1	1.45961	0.867216	4.96e-05	0.00026	NA	NA	NA	prox.10
Aqcoe7G248100.1	1.4599	7.95456	7.18e-21	1.64e-19	AT1G12040.1	LRX1	leucine-rich repeat/extensin 1	prox.10
Aqcoe2G260200.1	1.46209	5.31007	5.49e-24	1.49e-22	AT1G48090.1	NA	calcium-dependent lipid-binding family protein	prox.10
Aqcoe5G049100.1	1.46233	4.33351	4.55e-09	4.21e-08	AT4G14750.1	IQD19	IQ-domain 19	prox.10
Aqcoe6G213900.1	1.46276	3.15212	1.35e-08	1.18e-07	AT2G16700.1	ADF5,ATADF5	actin depolymerizing factor 5	prox.10
Aqcoe3G391600.1	1.46474	3.53029	1.7e-07	1.3e-06	AT1G68760.1	ATNUDT1,ATNUDX1,NUDX1	nudix hydrolase 1	prox.10
Aqcoe1228s0001.1	1.46477	1.69792	8.85e-07	6.11e-06	AT1G18100.1	E12A11,MFT	PEBP (phosphatidylethanolamine-binding protein) family protein	prox.10
Aqcoe2G170000.1	1.46693	2.95589	2.07e-06	1.35e-05	AT3G45780.1	JK224,NPH1,PHOT1,RPT1	phototropin 1	prox.10
Aqcoe2G163300.1	1.46971	3.60642	1.1e-05	6.4e-05	AT4G23890.1	NA	NA	prox.10
Aqcoe1G105600.1	1.47006	5.03186	1.75e-05	9.84e-05	AT5G02160.1	NA	NA	prox.10
Aqcoe2G321200.1	1.47065	6.10937	3.37e-16	5.62e-15	AT2G48020.2	NA	Major facilitator superfamily protein	prox.10
Aqcoe7G031900.1	1.47092	3.25813	1.05e-10	1.15e-09	AT3G61370.1	NA	Protein of unknown function (DUF3245)	prox.10
Aqcoe3G276600.1	1.47105	2.49658	1.18e-07	9.18e-07	AT2G16710.1	NA	Iron-sulphur cluster biosynthesis family protein	prox.10
Aqcoe3G180700.1	1.47319	3.75039	2.6e-12	3.26e-11	AT1G32750.1	GTD1,HAC13,HAF01,HAF1,TAF1	HAC13 protein (HAC13)	prox.10
Aqcoe4G172400.1	1.47522	0.958196	9.97e-06	5.83e-05	AT1G53350.1	NA	Disease resistance protein (CC-NBS-LRR class) family	prox.10
Aqcoe4G305600.1	1.47564	1.63012	9.92e-06	5.81e-05	NA	NA	NA	prox.10
Aqcoe1G202200.1	1.47568	4.44029	7.43e-13	9.7e-12	AT1G78530.1	NA	Protein kinase superfamily protein	prox.10
Aqcoe5G427100.1	1.47757	6.31846	6.82e-31	2.72e-29	AT4G25440.1	ZFWD1	zinc finger WD40 repeat protein 1	prox.10
Aqcoe1G312600.1	1.47765	2.25482	1.24e-05	7.11e-05	NA	NA	NA	prox.10
Aqcoe3G355600.1	1.47962	1.27643	5.96e-05	0.000308	AT2G26570.1	NA	Plant protein of unknown function (DUF827)	prox.10
Aqcoe6G282500.1	1.48178	7.35215	5.51e-06	3.36e-05	AT5G04660.1	CYP77A4	cytochrome P450, family 77, subfamily A, polypeptide 4	prox.10
Aqcoe6G067400.1	1.48421	4.73331	1.3e-18	2.54e-17	AT5G64440.1	AtFAAH,FAAH	fatty acid amide hydrolase	prox.10
Aqcoe2G413800.1	1.48594	1.53572	2.42e-06	1.56e-05	AT4G13750.1	NOV	Histidine kinase-, DNA gyrase B-, and HSP90-like ATPase family protein	prox.10
Aqcoe7G086900.1	1.48952	5.82874	1.33e-08	1.16e-07	AT3G57450.1	NA	NA	prox.10
Aqcoe3G127800.1	1.49037	1.79096	0.000193	0.000898	AT2G34930.1	NA	disease resistance family protein / LRR family protein	prox.10
Aqcoe2G343200.1	1.49048	3.23309	1.17e-11	1.4e-10	AT4G02725.1	NA	NA	prox.10
Aqcoe6G214500.1	1.4909	0.898759	1.06e-05	6.2e-05	AT1G20160.1	ATSBT5.2	Subtilisin-like serine endopeptidase family protein	prox.10
Aqcoe7G102900.1	1.491	0.948306	0.000891	0.00353535	AT4G37910.1	mtHsc70-1	mitochondrial heat shock protein 70-1	prox.10
Aqcoe6G287400.1	1.4929	3.50969	1.99e-06	1.3e-05	AT4G37540.1	LBD39	LOB domain-containing protein 39	prox.10
Aqcoe1G411400.1	1.49379	2.55927	4.78e-09	4.4e-08	AT2G40200.1	NA	basic helix-loop-helix (bHLH) DNA-binding superfamily protein	prox.10
Aqcoe2G294800.1	1.49435	1.25486	4.3e-06	2.67e-05	AT1G02850.2	BGLU11	beta glucosidase 11	prox.10
Aqcoe7G442900.1	1.49494	4.39895	8.99e-14	1.26e-12	AT3G14360.1	NA	alpha/beta-Hydrolases superfamily protein	prox.10
Aqcoe3G112800.1	1.49804	1.00629	2.01e-05	0.000112	AT2G29290.2	NA	NAD(P)-binding Rossmann-fold superfamily protein	prox.10
Aqcoe5G381000.1	1.49865	5.24755	1.46e-06	9.76e-06	AT3G48460.1	NA	GDSL-like Lipase/Acylhydrolase superfamily protein	prox.10
Aqcoe1G396900.1	1.49923	0.137152	0.000125	0.000604	AT3G05550.1	NA	Hypoxia-responsive family protein	prox.10
Aqcoe7G338000.1	1.49978	4.4842	1.19e-13	1.66e-12	AT4G18250.1	NA	receptor serine/threonine kinase, putative	prox.10
Aqcoe6G087500.1	1.50164	8.20423	9.82e-22	2.37e-20	AT5G65020.1	ANNAT2	annexin 2	prox.10
Aqcoe7G395400.1	1.50425	5.91492	3.74e-17	6.6e-16	AT4G18670.1	NA	Leucine-rich repeat (LRR) family protein	prox.10
Aqcoe2G354000.1	1.51371	1.71869	1.11e-07	8.68e-07	AT3G63380.1	NA	ATPase E1-E2 type family protein / haloacid dehalogenase-like hydrolase family protein	prox.10
Aqcoe3G329000.1	1.51387	6.50457	2.24e-26	7.11e-25	AT5G62530.1	ALDH12A1,ATP5CDH,P5CDH	aldehyde dehydrogenase 12A1	prox.10
Aqcoe5G415900.1	1.51429	1.70772	2.91e-06	1.85e-05	AT3G47430.1	PEX11B	peroxin 11B	prox.10
Aqcoe7G431400.1	1.51575	4.60177	5.12e-12	6.28e-11	AT1G19150.1	LHCA2*1,LHCA6	photosystem I light harvesting complex gene 6	prox.10
Aqcoe2G223300.1	1.51623	1.69584	1.03e-05	6.04e-05	AT5G18400.2	NA	Cytokine-induced anti-apoptosis inhibitor 1, Fe-S biogenesis	prox.10
Aqcoe5G344700.1	1.51773	4.73849	4.79e-08	3.93e-07	AT3G02040.1	SRG3	senescence-related gene 3	prox.10
Aqcoe4G209200.1	1.51847	1.90032	4.02e-07	2.91e-06	AT3G14470.1	NA	NB-ARC domain-containing disease resistance protein	prox.10
Aqcoe4G248100.1	1.5193	1.78373	0.00670187	0.0206626	NA	NA	NA	prox.10
Aqcoe3G341600.1	1.52131	2.76321	3.6e-07	2.63e-06	AT1G14190.1	NA	Glucose-methanol-choline (GMC) oxidoreductase family protein	prox.10
Aqcoe0161s0001.1	1.52176	1.36955	0.0185813	0.0493301	AT5G17540.1	NA	HXXXD-type acyl-transferase family protein	prox.10
Aqcoe5G431200.1	1.52336	2.45945	3.71e-05	0.000199	AT1G14790.1	ATRDRP1,RDR1	RNA-dependent RNA polymerase 1	prox.10
Aqcoe2G121200.1	1.52345	2.19953	2.55e-08	2.15e-07	AT1G12775.1	NA	Pentatricopeptide repeat (PPR) superfamily protein	prox.10
Aqcoe2G253300.1	1.52786	0.420427	0.0145829	0.0402244	AT5G28780.1	NA	PIF1 helicase	prox.10
Aqcoe3G232100.1	1.52796	3.24683	2.2e-12	2.77e-11	AT5G46800.1	BOU	Mitochondrial substrate carrier family protein	prox.10
Aqcoe2G133000.1	1.52859	6.4801	1.85e-06	1.21e-05	AT1G66240.1	ATATX1,ATX1	homolog of anti-oxidant 1	prox.10
Aqcoe3G297400.1	1.52901	0.743764	1.37e-05	7.82e-05	AT4G34210.1	ASK11,SK11	SKP1-like 11	prox.10
Aqcoe1G360700.1	1.52921	5.26746	9.1e-13	1.18e-11	NA	NA	NA	prox.10
Aqcoe7G322200.1	1.53022	2.63018	1.21e-07	9.43e-07	ATMG00480.1	NA	Plant mitochondrial ATPase, F0 complex, subunit 8 protein	prox.10
Aqcoe4G086200.1	1.53046	1.05116	0.000152	0.00072	AT4G27190.1	NA	NB-ARC domain-containing disease resistance protein	prox.10
Aqcoe5G153600.1	1.53121	0.212907	0.000107	0.000524	NA	NA	NA	prox.10
Aqcoe1G077400.1	1.53215	0.429909	0.000516	0.00217136	AT5G22090.2	NA	Protein of unknown function (DUF3049)	prox.10
Aqcoe7G037000.1	1.53435	5.26776	1.58e-09	1.53e-08	AT3G48990.1	NA	AMP-dependent synthetase and ligase family protein	prox.10
Aqcoe2G326800.1	1.53765	3.72203	3.65e-11	4.16e-10	AT1G54790.1	NA	GDSL-like Lipase/Acylhydrolase superfamily protein	prox.10
Aqcoe1G475300.1	1.54197	0.337319	2.66e-05	0.000146	AT5G06150.1	CYC1BAT,CYCB1;2	Cyclin family protein	prox.10
Aqcoe1G479300.1	1.54531	3.29411	2.18e-06	1.41e-05	NA	NA	NA	prox.10
Aqcoe1G333000.1	1.54952	3.18389	2.43e-11	2.81e-10	AT3G13682.1	LDL2	LSD1-like2	prox.10
Aqcoe7G273200.1	1.5497	3.45458	7.42e-13	9.7e-12	AT1G15390.1	ATDEF1,PDF1A	peptide deformylase 1A	prox.10
Aqcoe4G196900.1	1.55018	1.51218	6.07e-07	4.3e-06	NA	NA	NA	prox.10
Aqcoe4G054400.1	1.55064	1.57421	3.28e-06	2.07e-05	AT1G55980.1	NA	FAD/NAD(P)-binding oxidoreductase family protein	prox.10
Aqcoe3G095000.1	1.55154	1.53741	2.36e-06	1.52e-05	AT2G37410.1	ATTIM17-2,TIM17,TIM17-2	translocase inner membrane subunit 17-2	prox.10
Aqcoe2G126500.1	1.55377	0.836407	0.000345	0.00152089	NA	NA	NA	prox.10
Aqcoe6G327600.1	1.55398	1.31236	1.1e-05	6.37e-05	AT5G67360.1	ARA12	Subtilase family protein	prox.10
Aqcoe7G129100.1	1.55764	4.66801	2.45e-20	5.36e-19	AT2G19570.1	AT-CDA1,CDA1,DESZ	cytidine deaminase 1	prox.10
Aqcoe5G027800.1	1.55818	0.99196	3.29e-05	0.000178	AT4G14380.1	NA	NA	prox.10
Aqcoe4G166700.1	1.56095	4.23874	3.28e-17	5.82e-16	AT5G43470.2	HRT,RCY1,RPP8	Disease resistance protein (CC-NBS-LRR class) family	prox.10
Aqcoe3G358500.1	1.56192	2.39093	1.77e-07	1.35e-06	AT5G61250.1	AtGUS1,GUS1	glucuronidase 1	prox.10
Aqcoe4G227000.1	1.56582	2.25426	0.00247873	0.008732	AT5G15780.1	NA	Pollen Ole e 1 allergen and extensin family protein	prox.10
Aqcoe3G020700.1	1.577	2.53392	2.13e-07	1.6e-06	AT1G12700.1	NA	ATP binding;nucleic acid binding;helicases	prox.10
Aqcoe1G191600.1	1.5791	0.241956	6.18e-05	0.000318	AT3G50120.1	NA	Plant protein of unknown function (DUF247)	prox.10
Aqcoe4G059600.1	1.57927	2.89399	0.000285	0.00127918	AT1G28680.1	NA	HXXXD-type acyl-transferase family protein	prox.10
Aqcoe5G418700.1	1.57938	1.83763	8.26e-05	0.000415	AT2G45550.1	CYP76C4	cytochrome P450, family 76, subfamily C, polypeptide 4	prox.10
Aqcoe5G025100.1	1.58003	2.98928	4.33e-10	4.46e-09	AT3G23270.1	NA	Regulator of chromosome condensation (RCC1) family with FYVE zinc finger domain	prox.10
Aqcoe6G293400.1	1.58004	2.38334	6.11e-09	5.57e-08	AT5G10630.2	NA	Translation elongation factor EF1A/initiation factor IF2gamma family protein	prox.10
Aqcoe1G311900.1	1.58415	0.482345	7.63e-05	0.000386	NA	NA	NA	prox.10
Aqcoe1G487100.1	1.5856	1.42742	2.68e-06	1.71e-05	AT3G53470.2	NA	NA	prox.10
Aqcoe2G308500.1	1.58735	6.00857	3.37e-12	4.17e-11	AT3G26700.1	NA	Protein kinase superfamily protein	prox.10
Aqcoe5G121500.1	1.59242	4.94475	1.57e-12	2e-11	AT4G35090.1	CAT2	catalase 2	prox.10
Aqcoe2G077000.1	1.59254	0.79356	0.00162999	0.00601777	AT3G56290.1	NA	NA	prox.10
Aqcoe2G035700.1	1.59265	1.58993	1.17e-05	6.77e-05	AT5G24400.1	EMB2024,PGL3	NagB/RpiA/CoA transferase-like superfamily protein	prox.10
Aqcoe3G381900.1	1.59297	1.75517	3.46e-05	0.000187	AT5G15720.1	GLIP7	GDSL-motif lipase 7	prox.10
Aqcoe4G271600.1	1.59511	0.556301	1.09e-05	6.33e-05	AT2G31880.1	EVR,SOBIR1	Leucine-rich repeat protein kinase family protein	prox.10
Aqcoe3G027000.1	1.59594	2.41688	8.97e-05	0.000447	AT1G18390.2	NA	Protein kinase superfamily protein	prox.10
Aqcoe5G374400.1	1.59852	6.28543	3.29e-15	5.16e-14	AT3G01750.1	NA	Ankyrin repeat family protein	prox.10
Aqcoe2G109300.1	1.59885	0.861666	7.83e-06	4.66e-05	AT5G19130.1	NA	GPI transamidase component family protein / Gaa1-like family protein	prox.10
Aqcoe7G098000.1	1.59914	3.70569	9.62e-08	7.61e-07	AT1G31770.1	ABCG14	ATP-binding cassette 14	prox.10
Aqcoe3G322100.1	1.60088	10.2979	2.01e-08	1.72e-07	AT2G05070.1	LHCB2,LHCB2.2	photosystem II light harvesting complex gene 2.2	prox.10
Aqcoe6G139400.1	1.60139	1.39287	1.03e-05	5.99e-05	AT2G15570.1	ATHM3,ATM3,GAT1,TRX-M3	Thioredoxin superfamily protein	prox.10
Aqcoe6G159400.1	1.6031	2.28506	1.76e-07	1.34e-06	AT5G49630.1	AAP6	amino acid permease 6	prox.10
Aqcoe7G111500.1	1.60373	1.49867	5.26e-05	0.000275	AT2G01300.1	NA	NA	prox.10
Aqcoe7G438900.1	1.60374	6.216	6.66e-10	6.74e-09	AT3G43190.1	ATSUS4,SUS4	sucrose synthase 4	prox.10
Aqcoe1G235500.1	1.60476	0.442296	0.0016778	0.00617039	AT4G12320.1	CYP706A6	cytochrome P450, family 706, subfamily A, polypeptide 6	prox.10
Aqcoe7G167700.1	1.60541	2.32947	2.99e-07	2.21e-06	AT3G16175.1	NA	Thioesterase superfamily protein	prox.10
Aqcoe4G147100.1	1.60578	3.19728	8.06e-07	5.59e-06	AT5G27540.2	emb2473,MIRO1	MIRO-related GTP-ase 1	prox.10
Aqcoe6G206800.1	1.60607	1.53766	1.17e-07	9.09e-07	NA	NA	NA	prox.10
Aqcoe7G080500.1	1.6082	9.20753	2.37e-15	3.76e-14	AT1G62500.1	NA	Bifunctional inhibitor/lipid-transfer protein/seed storage 2S albumin superfamily protein	prox.10
Aqcoe3G386200.1	1.60986	3.8001	8.43e-20	1.78e-18	AT1G18490.1	NA	Protein of unknown function (DUF1637)	prox.10
Aqcoe5G393400.1	1.61031	1.35609	0.00037	0.00162111	AT3G48280.1	CYP71A25	cytochrome P450, family 71, subfamily A, polypeptide 25	prox.10
Aqcoe3G209800.1	1.61168	2.76704	7.4e-08	5.94e-07	AT2G13680.1	ATGSL02,CALS5,GLS2	callose synthase 5	prox.10
Aqcoe7G246600.1	1.61339	1.74527	0.00360943	0.0121089	NA	NA	NA	prox.10
Aqcoe0009s0007.1	1.61359	3.00601	0.000972	0.00381572	AT1G12220.2	RPS5	Disease resistance protein (CC-NBS-LRR class) family	prox.10
Aqcoe7G003000.1	1.61404	4.76664	1.25e-15	2.01e-14	AT3G61870.1	NA	NA	prox.10
Aqcoe3G061700.1	1.61507	3.51683	5.52e-14	7.87e-13	AT1G47710.1	NA	Serine protease inhibitor (SERPIN) family protein	prox.10
Aqcoe1G254900.1	1.61563	1.30518	1.02e-07	8.05e-07	AT5G53920.1	NA	ribosomal protein L11 methyltransferase-related	prox.10
Aqcoe3G439700.1	1.61659	6.2319	4.46e-12	5.5e-11	AT1G17860.1	NA	Kunitz family trypsin and protease inhibitor protein	prox.10
Aqcoe4G281000.1	1.61682	3.36104	0.0140709	0.039011	AT5G48490.1	NA	Bifunctional inhibitor/lipid-transfer protein/seed storage 2S albumin superfamily protein	prox.10
Aqcoe3G344900.1	1.6169	3.25651	0.000144	0.000687	AT1G08570.1	ACHT4	atypical CYS HIS rich thioredoxin 4	prox.10
Aqcoe1G055500.1	1.62192	1.01194	0.000144	0.000686	AT3G13540.1	ATMYB5,MYB5	myb domain protein 5	prox.10
Aqcoe1G200700.1	1.62517	10.5942	3.38e-11	3.88e-10	AT1G29930.1	AB140,CAB1,CAB140,LHCB1.3	chlorophyll A/B binding protein 1	prox.10
Aqcoe3G388500.1	1.62728	2.18893	7.44e-07	5.19e-06	NA	NA	NA	prox.10
Aqcoe3G043600.1	1.62877	6.76574	6.74e-10	6.82e-09	AT1G70850.3	MLP34	MLP-like protein 34	prox.10
Aqcoe2G169300.1	1.63	6.75582	1.87e-26	5.99e-25	AT5G02790.1	GSTL3	Glutathione S-transferase family protein	prox.10
Aqcoe7G388800.1	1.63	3.93907	3.5e-13	4.7e-12	AT2G41475.1	NA	Embryo-specific protein 3, (ATS3)	prox.10
Aqcoe4G226700.1	1.63335	0.869497	4.76e-06	2.94e-05	AT5G36110.1	CYP716A1	cytochrome P450, family 716, subfamily A, polypeptide 1	prox.10
Aqcoe3G233100.1	1.63509	5.13758	1.12e-09	1.1e-08	AT1G32780.1	NA	GroES-like zinc-binding dehydrogenase family protein	prox.10
Aqcoe2G064800.1	1.63539	4.46872	2.6e-15	4.1e-14	AT4G15110.1	CYP97B3	cytochrome P450, family 97, subfamily B, polypeptide 3	prox.10
Aqcoe7G016200.1	1.63549	4.55929	5.34e-13	7.09e-12	AT1G33520.1	MOS2	D111/G-patch domain-containing protein	prox.10
Aqcoe2G412800.1	1.63564	5.89585	5.86e-39	3.54e-37	AT3G05070.1	NA	NA	prox.10
Aqcoe2G043000.1	1.63669	4.28132	4.29e-12	5.29e-11	AT1G29930.1	AB140,CAB1,CAB140,LHCB1.3	chlorophyll A/B binding protein 1	prox.10
Aqcoe1G360900.1	1.63736	4.89741	8.1e-11	8.96e-10	AT5G49360.1	ATBXL1,BXL1	beta-xylosidase 1	prox.10
Aqcoe7G003800.1	1.63887	3.3784	1.21e-10	1.31e-09	AT4G09650.1	ATPD	ATP synthase delta-subunit gene	prox.10
Aqcoe2G392300.1	1.63974	5.05371	2.62e-18	4.99e-17	AT2G19070.1	SHT	spermidine hydroxycinnamoyl transferase	prox.10
Aqcoe7G264700.1	1.64139	2.84917	3.43e-10	3.58e-09	AT1G80130.1	NA	Tetratricopeptide repeat (TPR)-like superfamily protein	prox.10
Aqcoe7G015300.1	1.64159	1.51912	1.74e-07	1.32e-06	AT5G41800.1	NA	Transmembrane amino acid transporter family protein	prox.10
Aqcoe4G060900.1	1.64352	2.30401	2.04e-09	1.95e-08	NA	NA	NA	prox.10
Aqcoe1G404200.1	1.64365	1.77885	1.31e-08	1.15e-07	AT5G59320.1	LTP3	lipid transfer protein 3	prox.10
Aqcoe2G392100.1	1.64392	4.96347	2.56e-05	0.00014	AT1G04350.1	NA	2-oxoglutarate (2OG) and Fe(II)-dependent oxygenase superfamily protein	prox.10
Aqcoe7G090500.1	1.64916	0.664551	0.00270286	0.00940715	AT5G61520.1	NA	Major facilitator superfamily protein	prox.10
Aqcoe5G450600.1	1.64942	4.9959	9.35e-22	2.25e-20	AT3G06240.1	NA	F-box family protein	prox.10
Aqcoe6G209900.1	1.65131	2.44449	6.18e-05	0.000319	NA	NA	NA	prox.10
Aqcoe1G440700.1	1.65231	4.84768	1.25e-11	1.49e-10	AT5G24090.1	ATCHIA,CHIA	chitinase A	prox.10
Aqcoe2G022500.1	1.65235	2.90322	3.96e-11	4.51e-10	AT1G67160.1	NA	F-box family protein with a domain of unknown function (DUF295)	prox.10
Aqcoe4G066600.1	1.65379	3.98515	1.81e-16	3.08e-15	AT4G27570.1	NA	UDP-Glycosyltransferase superfamily protein	prox.10
Aqcoe7G121000.1	1.6554	1.44857	7.36e-06	4.4e-05	AT2G19385.1	NA	zinc ion binding	prox.10
Aqcoe6G105700.1	1.65588	4.50299	1.23e-15	1.98e-14	AT1G13570.1	NA	F-box/RNI-like superfamily protein	prox.10
Aqcoe5G357400.1	1.66061	3.99903	1.23e-05	7.07e-05	AT5G17540.1	NA	HXXXD-type acyl-transferase family protein	prox.10
Aqcoe7G284200.1	1.66295	2.82213	5.85e-09	5.35e-08	AT2G24395.1	NA	chaperone protein dnaJ-related	prox.10
Aqcoe5G270600.1	1.66301	0.973284	8.51e-06	5.04e-05	AT3G25440.1	NA	RNA-binding CRS1 / YhbY (CRM) domain protein	prox.10
Aqcoe5G011500.1	1.66398	3.03823	2.97e-12	3.71e-11	AT2G20320.1	NA	DENN (AEX-3) domain-containing protein	prox.10
Aqcoe3G038900.1	1.66625	10.7366	2.15e-19	4.4e-18	AT5G38430.1	NA	Ribulose bisphosphate carboxylase (small chain) family protein	prox.10
Aqcoe5G155700.1	1.66823	3.89815	2.11e-16	3.56e-15	AT5G48820.1	ICK6,KRP3	inhibitor/interactor with cyclin-dependent kinase	prox.10
Aqcoe6G159700.1	1.67083	0.54852	0.00113865	0.00439032	AT4G25810.1	XTH23,XTR6	xyloglucan endotransglycosylase 6	prox.10
Aqcoe6G074000.1	1.6741	5.13247	7.59e-14	1.07e-12	AT2G36690.1	NA	2-oxoglutarate (2OG) and Fe(II)-dependent oxygenase superfamily protein	prox.10
Aqcoe3G107200.1	1.68044	1.15634	4.63e-06	2.87e-05	AT3G48120.1	NA	NA	prox.10
Aqcoe7G187100.1	1.68056	0.837561	0.000245	0.00111537	NA	NA	NA	prox.10
Aqcoe1G351300.1	1.68122	0.193858	1.2e-05	6.94e-05	AT5G56740.1	HAC07,HAC7,HAG02,HAG2	histone acetyltransferase of the GNAT family 2	prox.10
Aqcoe6G305200.1	1.6814	4.55412	7.43e-09	6.71e-08	AT3G19450.1	ATCAD4,CAD,CAD-C,CAD4	GroES-like zinc-binding alcohol dehydrogenase family protein	prox.10
Aqcoe5G130700.1	1.68221	1.0923	0.0015474	0.00576	AT1G60420.1	NA	DC1 domain-containing protein	prox.10
Aqcoe7G253300.1	1.68581	2.93174	6.3e-07	4.45e-06	NA	NA	NA	prox.10
Aqcoe4G215600.1	1.68851	0.6214	5.51e-06	3.36e-05	AT3G25440.1	NA	RNA-binding CRS1 / YhbY (CRM) domain protein	prox.10
Aqcoe5G019000.1	1.69078	4.11379	1.48e-07	1.14e-06	AT2G41380.1	NA	S-adenosyl-L-methionine-dependent methyltransferases superfamily protein	prox.10
Aqcoe3G158400.1	1.69426	1.01802	1.33e-05	7.64e-05	AT3G02040.1	SRG3	senescence-related gene 3	prox.10
Aqcoe2G347800.1	1.697	3.5391	2.31e-08	1.96e-07	AT5G47175.1	LCR3	low-molecular-weight cysteine-rich 3	prox.10
Aqcoe1G426000.1	1.69731	1.33235	0.000321	0.00142148	AT5G58800.1	NA	Quinone reductase family protein	prox.10
Aqcoe4G152200.1	1.69745	4.50085	6.58e-14	9.29e-13	AT4G26090.1	RPS2	NB-ARC domain-containing disease resistance protein	prox.10
Aqcoe2G242100.1	1.69749	3.67797	2.11e-15	3.35e-14	AT4G05150.1	NA	Octicosapeptide/Phox/Bem1p family protein	prox.10
Aqcoe2G169400.1	1.69954	4.44542	2.02e-14	2.98e-13	AT3G55040.1	GSTL2	glutathione transferase lambda 2	prox.10
Aqcoe3G331600.1	1.70037	3.75233	1.71e-13	2.35e-12	AT3G04710.1	NA	ankyrin repeat family protein	prox.10
Aqcoe5G110800.1	1.70049	3.10281	1.86e-08	1.61e-07	AT5G51970.1	NA	GroES-like zinc-binding alcohol dehydrogenase family protein	prox.10
Aqcoe2G304500.1	1.7015	2.49565	6.47e-06	3.9e-05	AT1G03840.1	MGP	C2H2 and C2HC zinc fingers superfamily protein	prox.10
Aqcoe1G045300.1	1.7046	1.36792	0.00567925	0.0178553	NA	NA	NA	prox.10
Aqcoe5G407400.1	1.70595	2.64863	2.83e-05	0.000154	AT4G25170.1	NA	Uncharacterised conserved protein (UCP012943)	prox.10
Aqcoe2G264200.1	1.70849	2.30781	6.28e-08	5.09e-07	AT4G01935.1	NA	NA	prox.10
Aqcoe5G265600.1	1.70894	7.15543	1.35e-18	2.65e-17	AT5G64040.1	PSAN	photosystem I reaction center subunit PSI-N, chloroplast, putative / PSI-N, putative (PSAN)	prox.10
Aqcoe4G136900.1	1.70995	1.79432	0.00205236	0.00737884	AT3G14690.1	CYP72A15	cytochrome P450, family 72, subfamily A, polypeptide 15	prox.10
Aqcoe5G014800.1	1.71171	2.13202	1.14e-07	8.92e-07	AT5G54160.1	ATOMT1,OMT1	O-methyltransferase 1	prox.10
Aqcoe2G093400.1	1.71311	1.20536	2.31e-06	1.49e-05	AT3G08920.1	NA	Rhodanese/Cell cycle control phosphatase superfamily protein	prox.10
Aqcoe1G387500.1	1.7141	1.01922	3.87e-07	2.82e-06	AT5G35740.1	NA	Carbohydrate-binding X8 domain superfamily protein	prox.10
Aqcoe3G320800.1	1.71529	2.87601	4.32e-11	4.9e-10	AT1G10370.1	ATGSTU17,ERD9,GST30,GST30B	Glutathione S-transferase family protein	prox.10
Aqcoe7G240600.1	1.71571	0.882936	0.000308	0.00137097	AT4G31240.1	NA	protein kinase C-like zinc finger protein	prox.10
Aqcoe6G145000.1	1.71779	1.20925	1.15e-07	9e-07	AT1G49620.1	ICK5,ICN6,KRP7	Cyclin-dependent kinase inhibitor family protein	prox.10
Aqcoe7G178100.1	1.71842	0.65654	1.24e-06	8.43e-06	AT4G32160.1	NA	Phox (PX) domain-containing protein	prox.10
Aqcoe2G230800.1	1.71864	3.55293	3.05e-13	4.12e-12	AT2G44920.2	NA	Tetratricopeptide repeat (TPR)-like superfamily protein	prox.10
Aqcoe1G323400.1	1.71983	2.03708	2.99e-09	2.81e-08	AT4G32840.1	PFK6	phosphofructokinase 6	prox.10
Aqcoe7G376500.1	1.72209	5.15771	8.98e-19	1.77e-17	AT1G80460.1	GLI1,NHO1	Actin-like ATPase superfamily protein	prox.10
Aqcoe6G141900.1	1.7228	3.25621	7.01e-14	9.85e-13	AT1G45474.1	LHCA5	photosystem I light harvesting complex gene 5	prox.10
Aqcoe4G065300.1	1.7282	5.9449	4.7e-41	3.07e-39	AT3G14470.1	NA	NB-ARC domain-containing disease resistance protein	prox.10
Aqcoe1G367700.1	1.73338	6.01855	5.1e-14	7.29e-13	AT2G32290.1	BAM6,BMY5	beta-amylase 6	prox.10
Aqcoe3G302200.1	1.73477	3.3783	4.58e-07	3.29e-06	AT1G24020.2	MLP423	MLP-like protein 423	prox.10
Aqcoe7G117700.1	1.73503	1.75746	0.0057741	0.018099	AT5G12020.1	HSP17.6II	17.6 kDa class II heat shock protein	prox.10
Aqcoe5G253100.1	1.73757	5.89234	8.63e-24	2.33e-22	AT1G71695.1	NA	Peroxidase superfamily protein	prox.10
Aqcoe2G130700.1	1.73837	1.18936	0.00101449	0.00396893	NA	NA	NA	prox.10
Aqcoe1G500100.1	1.73922	3.11522	7.81e-15	1.19e-13	AT4G27950.1	CRF4	cytokinin response factor 4	prox.10
Aqcoe7G185800.1	1.74046	2.585	1.32e-09	1.28e-08	AT1G55150.1	NA	DEA(D/H)-box RNA helicase family protein	prox.10
Aqcoe6G280500.1	1.74179	2.10654	1.55e-06	1.03e-05	NA	NA	NA	prox.10
Aqcoe4G106100.1	1.7419	2.17951	4.3e-09	3.98e-08	AT3G14470.1	NA	NB-ARC domain-containing disease resistance protein	prox.10
Aqcoe1G469000.1	1.74641	2.57128	2.27e-08	1.93e-07	AT5G02540.1	NA	NAD(P)-binding Rossmann-fold superfamily protein	prox.10
Aqcoe1G127900.1	1.75179	3.25174	4.83e-06	2.98e-05	AT5G22920.1	NA	CHY-type/CTCHY-type/RING-type Zinc finger protein	prox.10
Aqcoe1G204200.1	1.75568	5.52891	1.55e-27	5.3e-26	AT5G57490.1	ATVDAC4,VDAC4	voltage dependent anion channel 4	prox.10
Aqcoe2G127100.1	1.75675	2.75706	5.32e-10	5.44e-09	AT5G03700.1	NA	D-mannose binding lectin protein with Apple-like carbohydrate-binding domain	prox.10
Aqcoe7G275100.1	1.75675	4.63066	7.79e-27	2.55e-25	AT2G20860.1	LIP1	lipoic acid synthase 1	prox.10
Aqcoe2G260100.1	1.76071	2.17816	2.32e-08	1.97e-07	AT1G48090.1	NA	calcium-dependent lipid-binding family protein	prox.10
Aqcoe1G032200.1	1.76227	4.08747	2.29e-22	5.69e-21	AT3G08010.1	ATAB2	RNA binding	prox.10
Aqcoe7G162700.1	1.77071	5.06247	2.35e-30	9.2e-29	AT3G16230.2	NA	Predicted eukaryotic LigT	prox.10
Aqcoe6G044000.1	1.77333	2.64886	1.43e-11	1.69e-10	AT5G09950.1	NA	Tetratricopeptide repeat (TPR)-like superfamily protein	prox.10
Aqcoe6G181900.1	1.77647	1.22831	0.00119731	0.00458751	AT2G17200.1	DSK2	ubiquitin family protein	prox.10
Aqcoe6G150100.1	1.77706	0.549542	6.22e-06	3.76e-05	AT3G63470.1	scpl40	serine carboxypeptidase-like 40	prox.10
Aqcoe1G015700.1	1.78251	3.1606	2.34e-14	3.44e-13	AT3G58040.1	SINAT2	seven in absentia of Arabidopsis 2	prox.10
Aqcoe6G017400.1	1.78626	-0.0352232	0.000117	0.000568	AT5G08640.2	ATFLS1,FLS,FLS1	flavonol synthase 1	prox.10
Aqcoe5G253000.1	1.7878	4.06289	2.2e-22	5.46e-21	AT1G12650.2	NA	NA	prox.10
Aqcoe5G329100.1	1.79039	3.63316	1.35e-08	1.18e-07	AT1G01630.1	NA	Sec14p-like phosphatidylinositol transfer family protein	prox.10
Aqcoe1G060400.1	1.79121	2.81832	1.05e-12	1.35e-11	AT5G56460.1	NA	Protein kinase superfamily protein	prox.10
Aqcoe4G239400.1	1.79293	5.28833	0.010479	0.0303439	AT3G14630.1	CYP72A9	cytochrome P450, family 72, subfamily A, polypeptide 9	prox.10
Aqcoe4G076000.1	1.79343	3.06782	6.29e-09	5.72e-08	AT3G50440.1	ATMES10,MES10	methyl esterase 10	prox.10
Aqcoe4G293200.1	1.79527	4.2354	3.12e-20	6.76e-19	AT2G42990.1	NA	GDSL-like Lipase/Acylhydrolase superfamily protein	prox.10
Aqcoe3G102600.1	1.79572	2.78635	3.95e-11	4.51e-10	AT3G62800.2	DRB4	double-stranded-RNA-binding protein 4	prox.10
Aqcoe6G098400.1	1.79632	1.65038	4.35e-05	0.00023	AT3G19010.1	NA	2-oxoglutarate (2OG) and Fe(II)-dependent oxygenase superfamily protein	prox.10
Aqcoe1G165700.1	1.79701	4.70229	1.09e-31	4.55e-30	AT3G62300.2	ATDUF7,DUF7	DOMAIN OF UNKNOWN FUNCTION 724 7	prox.10
Aqcoe7G000300.1	1.79729	3.20973	7e-14	9.85e-13	AT5G53730.1	NA	Late embryogenesis abundant (LEA) hydroxyproline-rich glycoprotein family	prox.10
Aqcoe6G121800.1	1.80373	5.07522	4.86e-15	7.52e-14	AT1G75250.1	ATRL6,RL6,RSM3	RAD-like 6	prox.10
Aqcoe3G033000.1	1.80586	1.67551	1.02e-06	6.99e-06	AT4G23180.1	CRK10,RLK4	cysteine-rich RLK (RECEPTOR-like protein kinase) 10	prox.10
Aqcoe6G241000.1	1.8086	0.429374	2.75e-06	1.75e-05	AT1G70250.1	NA	receptor serine/threonine kinase, putative	prox.10
Aqcoe1G202400.1	1.80968	3.36128	1.41e-11	1.67e-10	AT1G32100.1	ATPRR1,PRR1	pinoresinol reductase 1	prox.10
Aqcoe1G175400.1	1.81091	0.744975	2.17e-05	0.00012	AT4G19840.1	ATPP2-A1,ATPP2A-1,PP2-A1	phloem protein 2-A1	prox.10
Aqcoe5G318300.1	1.81325	2.50867	6e-07	4.26e-06	AT1G74260.1	PUR4	purine biosynthesis 4	prox.10
Aqcoe5G278700.1	1.81433	1.70907	6.03e-08	4.89e-07	AT3G20630.1	ATUBP14,PER1,TTN6,UBP14	ubiquitin-specific protease 14	prox.10
Aqcoe1G273400.1	1.82307	3.96274	5.23e-24	1.43e-22	AT1G65070.2	NA	DNA mismatch repair protein MutS, type 2	prox.10
Aqcoe6G274200.1	1.82333	3.77467	9.89e-23	2.52e-21	AT1G16570.1	NA	UDP-Glycosyltransferase superfamily protein	prox.10
Aqcoe2G421200.1	1.82428	5.73726	1.26e-36	6.73e-35	AT4G38460.1	GGR	geranylgeranyl reductase	prox.10
Aqcoe3G408400.1	1.82465	3.93809	5.05e-19	1.02e-17	AT1G18170.1	NA	FKBP-like peptidyl-prolyl cis-trans isomerase family protein	prox.10
Aqcoe2G071500.1	1.82735	0.474587	0.000428	0.00184027	AT4G22910.1	CCS52A1,FZR2	FIZZY-related 2	prox.10
Aqcoe0247s0003.1	1.82774	3.63123	8.05e-19	1.59e-17	AT4G02340.1	NA	alpha/beta-Hydrolases superfamily protein	prox.10
Aqcoe2G203800.1	1.83222	3.57988	6.38e-16	1.04e-14	NA	NA	NA	prox.10
Aqcoe2G395500.1	1.83232	0.592182	4.82e-08	3.96e-07	AT3G24240.1	NA	Leucine-rich repeat receptor-like protein kinase family protein	prox.10
Aqcoe6G146200.1	1.8325	4.39151	0.00351777	0.0118434	AT4G21990.1	APR3,ATAPR3,PRH-26,PRH26	APS reductase 3	prox.10
Aqcoe7G308000.1	1.83379	0.654795	4.3e-05	0.000228	AT1G24620.1	NA	EF hand calcium-binding protein family	prox.10
Aqcoe2G042400.1	1.83581	2.73719	1.92e-13	2.63e-12	AT1G73320.1	NA	S-adenosyl-L-methionine-dependent methyltransferases superfamily protein	prox.10
Aqcoe3G246100.1	1.83611	4.21337	1.26e-27	4.34e-26	AT1G12210.1	RFL1	RPS5-like 1	prox.10
Aqcoe1G320600.1	1.83751	0.254659	0.000409	0.00176892	AT4G27420.1	NA	ABC-2 type transporter family protein	prox.10
Aqcoe6G306800.1	1.83945	5.49892	3.4e-12	4.21e-11	AT4G15480.1	UGT84A1	UDP-Glycosyltransferase superfamily protein	prox.10
Aqcoe7G382500.1	1.8404	2.8629	2.37e-13	3.23e-12	NA	NA	NA	prox.10
Aqcoe5G466200.1	1.84044	2.10859	1.99e-08	1.71e-07	AT4G24040.1	ATTRE1,TRE1	trehalase 1	prox.10
Aqcoe1G393200.1	1.8445	3.0511	4.15e-07	3.01e-06	AT2G40410.2	NA	Staphylococcal nuclease homologue	prox.10
Aqcoe2G110100.1	1.84483	1.58842	1.75e-09	1.69e-08	NA	NA	NA	prox.10
Aqcoe2G156900.1	1.84488	7.8697	7.17e-44	5.27e-42	AT3G10520.1	AHB2,ARATH GLB2,ATGLB2,GLB2,HB2,NSHB2	haemoglobin 2	prox.10
Aqcoe3G092800.1	1.84659	3.14234	1.75e-11	2.05e-10	AT5G32440.1	NA	Ubiquitin system component Cue protein	prox.10
Aqcoe6G307600.1	1.8488	0.322748	1.7e-07	1.29e-06	AT2G15220.1	NA	Plant basic secretory protein (BSP) family protein	prox.10
Aqcoe6G152100.1	1.84961	2.83655	7.35e-09	6.64e-08	AT2G26560.1	PLA IIA,PLA2A,PLP2	phospholipase A 2A	prox.10
Aqcoe3G325000.1	1.84995	0.859269	1.21e-07	9.37e-07	AT2G47140.1	NA	NAD(P)-binding Rossmann-fold superfamily protein	prox.10
Aqcoe5G413100.1	1.8503	3.4736	4.39e-12	5.41e-11	AT1G16130.1	WAKL2	wall associated kinase-like 2	prox.10
Aqcoe7G384700.1	1.85351	4.23337	3.02e-15	4.76e-14	AT3G15850.1	ADS3,FAD5,FADB,JB67	fatty acid desaturase 5	prox.10
Aqcoe4G313500.1	1.85377	2.4723	0.000341	0.00150203	AT3G13080.1	ATMRP3,MRP3	multidrug resistance-associated protein 3	prox.10
Aqcoe2G419400.1	1.85453	3.63229	9.36e-14	1.31e-12	AT1G48360.2	NA	zinc ion binding;nucleic acid binding;hydrolases, acting on acid anhydrides, in phosphorus-containing anhydrides	prox.10
Aqcoe2G402100.1	1.85699	3.3392	5.27e-18	9.79e-17	AT1G14700.1	ATPAP3,PAP3	purple acid phosphatase 3	prox.10
Aqcoe6G178200.1	1.85791	0.959551	2.89e-07	2.14e-06	AT5G42500.1	NA	Disease resistance-responsive (dirigent-like protein) family protein	prox.10
Aqcoe5G419400.1	1.85811	0.0611512	6.79e-07	4.77e-06	AT2G35240.1	NA	plastid developmental protein DAG, putative	prox.10
Aqcoe1G171000.1	1.86119	3.95223	6.48e-10	6.58e-09	AT3G06880.2	NA	Transducin/WD40 repeat-like superfamily protein	prox.10
Aqcoe5G284500.1	1.87044	0.303679	0.0024682	0.00870229	AT3G22430.1	NA	NA	prox.10
Aqcoe0011s0001.1	1.87263	2.58805	4e-06	2.5e-05	AT1G11950.1	NA	Transcription factor jumonji (jmjC) domain-containing protein	prox.10
Aqcoe1G338600.1	1.87317	4.2266	2.39e-28	8.54e-27	AT3G22150.1	NA	Tetratricopeptide repeat (TPR)-like superfamily protein	prox.10
Aqcoe5G072100.1	1.87722	1.20825	1.52e-07	1.16e-06	NA	NA	NA	prox.10
Aqcoe7G247900.1	1.88364	1.69225	3.01e-06	1.91e-05	AT3G13000.2	NA	Protein of unknown function, DUF547	prox.10
Aqcoe6G189300.1	1.88679	1.90728	2.24e-06	1.45e-05	AT3G03360.1	NA	F-box/RNI-like superfamily protein	prox.10
Aqcoe2G359300.1	1.88695	3.35231	1.8e-20	3.99e-19	AT3G06240.1	NA	F-box family protein	prox.10
Aqcoe2G434000.1	1.89115	7.39336	3.01e-50	2.69e-48	AT2G43750.2	ACS1,ATCS-B,CPACS1,OASB	O-acetylserine (thiol) lyase B	prox.10
Aqcoe0009s0023.1	1.8918	2.84752	8e-10	8.05e-09	AT5G48220.1	NA	Aldolase-type TIM barrel family protein	prox.10
Aqcoe3G012400.1	1.89542	6.12063	4.53e-42	3.09e-40	AT1G66430.1	NA	pfkB-like carbohydrate kinase family protein	prox.10
Aqcoe6G256600.1	1.89665	0.765703	1.51e-05	8.57e-05	NA	NA	NA	prox.10
Aqcoe3G218800.1	1.8991	3.0917	2.54e-06	1.63e-05	AT2G38360.1	PRA1.B4	prenylated RAB acceptor 1.B4	prox.10
Aqcoe1G001400.1	1.90038	3.73203	4.37e-22	1.07e-20	AT5G17780.2	NA	alpha/beta-Hydrolases superfamily protein	prox.10
Aqcoe6G123300.1	1.90046	6.49931	4.86e-23	1.26e-21	AT1G75280.1	NA	NmrA-like negative transcriptional regulator family protein	prox.10
Aqcoe4G235800.1	1.90211	1.9582	2.33e-10	2.45e-09	AT3G09790.1	UBQ8	ubiquitin 8	prox.10
Aqcoe2G113700.1	1.9026	0.68782	5.15e-07	3.67e-06	NA	NA	NA	prox.10
Aqcoe2G000500.1	1.90298	1.00647	3.53e-08	2.94e-07	AT2G27080.1	NA	Late embryogenesis abundant (LEA) hydroxyproline-rich glycoprotein family	prox.10
Aqcoe1G458200.1	1.90564	1.41986	0.0028622	0.00989271	AT2G28930.2	APK1B,PK1B	protein kinase 1B	prox.10
Aqcoe5G099500.1	1.90897	0.00664594	0.0102338	0.0297519	AT4G29050.1	NA	Concanavalin A-like lectin protein kinase family protein	prox.10
Aqcoe4G300000.1	1.91639	1.54458	1.72e-09	1.66e-08	AT4G19060.1	NA	P-loop containing nucleoside triphosphate hydrolases superfamily protein	prox.10
Aqcoe2G157900.1	1.91739	1.16301	9.57e-09	8.55e-08	AT2G07760.1	NA	Zinc knuckle (CCHC-type) family protein	prox.10
Aqcoe3G146500.1	1.92318	0.141451	3.12e-07	2.3e-06	AT1G29810.1	NA	Transcriptional coactivator/pterin dehydratase	prox.10
Aqcoe3G054200.1	1.92468	1.30439	5.93e-06	3.59e-05	NA	NA	NA	prox.10
Aqcoe2G270900.1	1.92549	1.07779	8.9e-05	0.000444	AT1G74150.1	NA	Galactose oxidase/kelch repeat superfamily protein	prox.10
Aqcoe7G199400.1	1.92574	3.4151	6.1e-22	1.49e-20	AT1G52820.1	NA	2-oxoglutarate (2OG) and Fe(II)-dependent oxygenase superfamily protein	prox.10
Aqcoe3G063800.1	1.92666	4.61999	9.19e-08	7.27e-07	AT5G39040.1	ALS1,ATTAP2,TAP2	transporter associated with antigen processing protein 2	prox.10
Aqcoe4G171400.1	1.92853	0.710662	0.00201446	0.00726464	AT2G07050.1	CAS1	cycloartenol synthase 1	prox.10
Aqcoe3G138000.1	1.93119	1.67668	1.39e-09	1.35e-08	AT5G14410.1	NA	NA	prox.10
Aqcoe6G123100.1	1.93232	6.79983	2.5e-14	3.66e-13	AT4G39230.1	NA	NmrA-like negative transcriptional regulator family protein	prox.10
Aqcoe7G235500.1	1.93382	0.960126	1.38e-06	9.27e-06	NA	NA	NA	prox.10
Aqcoe5G471700.1	1.93621	2.89103	2.33e-15	3.7e-14	AT5G24530.1	DMR6	2-oxoglutarate (2OG) and Fe(II)-dependent oxygenase superfamily protein	prox.10
Aqcoe4G113500.1	1.94079	2.34135	3.8e-08	3.14e-07	AT3G24800.1	PRT1	proteolysis 1	prox.10
Aqcoe6G062900.1	1.94107	3.13735	1.55e-18	3.01e-17	AT5G55140.1	NA	ribosomal protein L30 family protein	prox.10
Aqcoe0033s0004.1	1.94199	2.7239	1.62e-08	1.4e-07	NA	NA	NA	prox.10
Aqcoe1G277700.1	1.9439	2.68315	1.21e-13	1.68e-12	AT5G36110.1	CYP716A1	cytochrome P450, family 716, subfamily A, polypeptide 1	prox.10
Aqcoe1G177000.1	1.94486	0.860114	4.83e-07	3.46e-06	AT5G11720.1	NA	Glycosyl hydrolases family 31 protein	prox.10
Aqcoe5G115500.1	1.94661	0.57875	8.62e-07	5.96e-06	NA	NA	NA	prox.10
Aqcoe7G131300.1	1.94997	2.52479	1.51e-10	1.62e-09	AT2G19580.1	TET2	tetraspanin2	prox.10
Aqcoe2G298700.1	1.95268	3.21958	6.63e-15	1.01e-13	AT4G02340.1	NA	alpha/beta-Hydrolases superfamily protein	prox.10
Aqcoe5G432300.1	1.95281	4.34483	2.91e-23	7.61e-22	AT4G24480.1	NA	Protein kinase superfamily protein	prox.10
Aqcoe1G444100.1	1.95541	0.599451	0.00028	0.00125893	AT5G03870.1	NA	Glutaredoxin family protein	prox.10
Aqcoe7G113300.1	1.96159	1.77101	2.58e-11	2.98e-10	AT3G14620.1	CYP72A8	cytochrome P450, family 72, subfamily A, polypeptide 8	prox.10
Aqcoe1G085100.1	1.96606	2.63011	5.84e-07	4.15e-06	AT2G38060.1	PHT4;2	phosphate transporter 4;2	prox.10
Aqcoe7G325300.1	1.96722	0.773937	2.15e-08	1.84e-07	AT5G57520.1	ATZFP2,ZFP2	zinc finger protein 2	prox.10
Aqcoe5G388500.1	1.97022	1.49886	4.27e-10	4.41e-09	AT3G01680.1	NA	NA	prox.10
Aqcoe4G076200.1	1.97267	4.9604	0.000678	0.00276812	AT3G06680.1	NA	Ribosomal L29e protein family	prox.10
Aqcoe4G085700.1	1.98004	5.29239	0.00220387	0.00787134	AT1G62180.1	APR2,APSR,ATAPR2,PRH,PRH43	5\'adenylylphosphosulfate reductase 2	prox.10
Aqcoe5G229100.1	1.98014	0.230364	2.59e-06	1.66e-05	AT4G34770.1	NA	SAUR-like auxin-responsive protein family	prox.10
Aqcoe5G228000.1	1.98721	0.0893255	4.81e-06	2.97e-05	AT4G38850.1	ATSAUR15,SAUR-AC1,SAUR15,SAUR_AC1	SAUR-like auxin-responsive protein family	prox.10
Aqcoe5G044300.1	1.98812	0.592778	4.28e-08	3.53e-07	AT5G61900.1	BON,BON1,CPN1	Calcium-dependent phospholipid-binding Copine family protein	prox.10
Aqcoe2G298100.1	1.99377	0.0698893	0.00222061	0.00792068	AT2G47750.1	GH3.9	putative indole-3-acetic acid-amido synthetase GH3.9	prox.10
Aqcoe3G373500.1	1.99718	2.46248	1.02e-11	1.22e-10	AT3G10430.1	NA	F-box and associated interaction domains-containing protein	prox.10
Aqcoe2G402900.1	1.99834	2.05482	2.85e-08	2.4e-07	AT4G15550.1	IAGLU	indole-3-acetate beta-D-glucosyltransferase	prox.10
Aqcoe4G129100.1	1.99933	1.66034	6.34e-11	7.08e-10	AT4G22910.1	CCS52A1,FZR2	FIZZY-related 2	prox.10
Aqcoe1G217300.1	1.9998	1.65013	8.12e-10	8.15e-09	AT1G80600.1	WIN1	HOPW1-1-interacting 1	prox.10
Aqcoe3G431900.1	2.00377	9.08278	3.33e-35	1.63e-33	AT4G12300.1	CYP706A4	cytochrome P450, family 706, subfamily A, polypeptide 4	prox.10
Aqcoe1G280500.1	2.00402	1.74015	3.72e-09	3.47e-08	AT3G61770.1	NA	Acid phosphatase/vanadium-dependent haloperoxidase-related protein	prox.10
Aqcoe4G282400.1	2.00514	1.05861	1.74e-05	9.76e-05	AT1G78955.1	CAMS1	camelliol C synthase 1	prox.10
Aqcoe2G394400.1	2.00543	-0.116778	6.5e-07	4.58e-06	NA	NA	NA	prox.10
Aqcoe1G436200.1	2.00638	4.95337	1.69e-23	4.49e-22	AT3G51680.1	NA	NAD(P)-binding Rossmann-fold superfamily protein	prox.10
Aqcoe1G332600.1	2.00663	0.601508	1.88e-07	1.42e-06	AT2G28470.1	BGAL8	beta-galactosidase 8	prox.10
Aqcoe5G469000.1	2.00806	3.33811	1.96e-18	3.77e-17	AT2G36170.1	NA	Ubiquitin supergroup;Ribosomal protein L40e	prox.10
Aqcoe4G285600.1	2.01178	4.85815	2.97e-28	1.05e-26	AT5G35670.1	iqd33	IQ-domain 33	prox.10
Aqcoe2G035200.1	2.0184	1.31269	4.8e-06	2.96e-05	AT3G54510.2	NA	Early-responsive to dehydration stress protein (ERD4)	prox.10
Aqcoe4G180700.1	2.01948	3.56039	8.5e-16	1.38e-14	AT4G27220.1	NA	NB-ARC domain-containing disease resistance protein	prox.10
Aqcoe7G203900.1	2.02009	-0.0177654	2.33e-05	0.000129	AT4G29250.1	NA	HXXXD-type acyl-transferase family protein	prox.10
Aqcoe7G427800.1	2.02062	2.35563	1.3e-07	1e-06	AT5G56860.1	GATA21,GNC	GATA type zinc finger transcription factor family protein	prox.10
Aqcoe4G207800.1	2.02108	6.43237	3.5e-36	1.81e-34	AT3G56150.1	ATEIF3C-1,ATTIF3C1,EIF3C,EIF3C-1,TIF3C1	eukaryotic translation initiation factor 3C	prox.10
Aqcoe1G339300.1	2.02248	3.01249	7.14e-15	1.09e-13	AT5G57300.2	NA	S-adenosyl-L-methionine-dependent methyltransferases superfamily protein	prox.10
Aqcoe1G393900.1	2.02312	1.84985	8.02e-07	5.58e-06	AT3G10985.1	ATWI-12,SAG20,WI12	senescence associated gene 20	prox.10
Aqcoe4G012400.1	2.02353	2.85796	4.4e-07	3.18e-06	AT2G28680.1	NA	RmlC-like cupins superfamily protein	prox.10
Aqcoe1G289500.1	2.02903	5.26403	1.14e-29	4.29e-28	AT3G11480.1	ATBSMT1,BSMT1	S-adenosyl-L-methionine-dependent methyltransferases superfamily protein	prox.10
Aqcoe4G096800.1	2.03299	0.810585	1.04e-07	8.15e-07	NA	NA	NA	prox.10
Aqcoe4G086900.1	2.0341	3.82661	1.86e-05	0.000104	AT5G63020.1	NA	Disease resistance protein (CC-NBS-LRR class) family	prox.10
Aqcoe4G215500.1	2.03891	0.64479	2.46e-07	1.84e-06	AT2G44980.2	NA	SNF2 domain-containing protein / helicase domain-containing protein	prox.10
Aqcoe5G414800.1	2.0413	0.0872327	4.51e-07	3.25e-06	AT1G02040.1	NA	C2H2-type zinc finger family protein	prox.10
Aqcoe3G236400.1	2.04215	1.85752	4.29e-08	3.54e-07	AT4G17980.1	anac071,NAC071	NAC domain containing protein 71	prox.10
Aqcoe3G399500.1	2.04281	2.5566	5.49e-06	3.35e-05	AT1G68640.1	PAN	bZIP transcription factor family protein	prox.10
Aqcoe7G223000.1	2.04425	5.56966	1.81e-13	2.48e-12	AT2G45510.1	CYP704A2	cytochrome P450, family 704, subfamily A, polypeptide 2	prox.10
Aqcoe3G159100.1	2.0476	1.61558	1.71e-10	1.83e-09	AT2G22540.1	AGL22,SVP	K-box region and MADS-box transcription factor family protein	prox.10
Aqcoe4G220900.1	2.04843	0.488858	4.29e-07	3.1e-06	AT1G22380.1	AtUGT85A3,UGT85A3	UDP-glucosyl transferase 85A3	prox.10
Aqcoe1G308300.1	2.04951	5.35146	1.36e-36	7.16e-35	AT4G09800.1	RPS18C	S18 ribosomal protein	prox.10
Aqcoe6G059400.1	2.05511	1.29124	0.000191	0.000892	AT1G70520.1	CRK2	cysteine-rich RLK (RECEPTOR-like protein kinase) 2	prox.10
Aqcoe2G134900.1	2.05821	0.867684	2.38e-07	1.78e-06	AT5G55340.1	NA	MBOAT (membrane bound O-acyl transferase) family protein	prox.10
Aqcoe5G089500.1	2.05839	6.13483	2e-10	2.12e-09	AT1G56220.1	NA	Dormancy/auxin associated family protein	prox.10
Aqcoe1G092900.1	2.05845	1.75774	1.03e-07	8.08e-07	AT2G26975.1	NA	Ctr copper transporter family	prox.10
Aqcoe5G211200.1	2.06035	2.37681	0.000446	0.00190438	AT4G10770.1	ATOPT7,OPT7	oligopeptide transporter 7	prox.10
Aqcoe7G249700.1	2.06206	2.49113	1.09e-12	1.41e-11	AT3G47570.1	NA	Leucine-rich repeat protein kinase family protein	prox.10
Aqcoe1G318800.1	2.06253	1.74727	6.8e-07	4.77e-06	AT4G04980.1	NA	NA	prox.10
Aqcoe2G373100.1	2.06921	0.817691	3.8e-06	2.38e-05	AT5G59530.1	NA	2-oxoglutarate (2OG) and Fe(II)-dependent oxygenase superfamily protein	prox.10
Aqcoe3G305600.1	2.07387	2.11768	2.46e-05	0.000135	AT5G14920.1	NA	Gibberellin-regulated family protein	prox.10
Aqcoe1G405800.1	2.0741	5.56748	1.79e-16	3.05e-15	AT5G36110.1	CYP716A1	cytochrome P450, family 716, subfamily A, polypeptide 1	prox.10
Aqcoe4G208300.1	2.07532	1.98357	7.53e-10	7.57e-09	NA	NA	NA	prox.10
Aqcoe1G264800.1	2.08193	2.01651	3.57e-13	4.79e-12	NA	NA	NA	prox.10
Aqcoe3G134200.1	2.08315	0.701978	3.6e-08	2.99e-07	AT5G16370.1	AAE5	acyl activating enzyme 5	prox.10
Aqcoe1G146500.1	2.09452	3.9244	6.94e-07	4.87e-06	AT2G35840.3	NA	Sucrose-6F-phosphate phosphohydrolase family protein	prox.10
Aqcoe4G283000.1	2.09698	1.99412	2.57e-08	2.17e-07	AT1G78955.1	CAMS1	camelliol C synthase 1	prox.10
Aqcoe4G012700.1	2.10456	0.420018	2.38e-06	1.53e-05	NA	NA	NA	prox.10
Aqcoe4G266000.1	2.10626	2.50056	0.00337291	0.0114205	AT3G52970.1	CYP76G1	cytochrome P450, family 76, subfamily G, polypeptide 1	prox.10
Aqcoe1G082800.1	2.10854	3.69049	4.48e-23	1.16e-21	AT1G75660.1	AtXRN3,XRN3	5\'-3\' exoribonuclease 3	prox.10
Aqcoe4G060600.1	2.10878	4.80493	3.77e-40	2.4e-38	NA	NA	NA	prox.10
Aqcoe1G325600.1	2.11038	2.65107	1.15e-05	6.64e-05	AT3G55400.1	OVA1	methionyl-tRNA synthetase / methionine--tRNA ligase / MetRS (cpMetRS)	prox.10
Aqcoe7G376100.1	2.11253	5.1536	1.34e-36	7.11e-35	AT5G20400.1	NA	2-oxoglutarate (2OG) and Fe(II)-dependent oxygenase superfamily protein	prox.10
Aqcoe7G414800.1	2.11361	1.80471	0.00474047	0.0153176	AT5G55150.1	NA	Protein of unknown function (DUF295)	prox.10
Aqcoe4G144500.1	2.11998	1.24721	1.1e-05	6.39e-05	AT1G72040.1	NA	P-loop containing nucleoside triphosphate hydrolases superfamily protein	prox.10
Aqcoe5G462900.1	2.12023	2.38605	1.58e-11	1.86e-10	AT1G64500.1	NA	Glutaredoxin family protein	prox.10
Aqcoe4G089000.1	2.12487	0.441056	1.25e-06	8.45e-06	AT5G53970.1	NA	Tyrosine transaminase family protein	prox.10
Aqcoe3G218400.1	2.13211	1.2503	0.000297	0.00132529	NA	NA	NA	prox.10
Aqcoe5G125200.1	2.1322	1.01249	4.51e-05	0.000238	AT1G20450.1	ERD10,LTI29,LTI45	Dehydrin family protein	prox.10
Aqcoe2G325600.1	2.1343	7.83304	7.61e-21	1.73e-19	AT1G29930.1	AB140,CAB1,CAB140,LHCB1.3	chlorophyll A/B binding protein 1	prox.10
Aqcoe6G293300.1	2.1392	3.82539	4.62e-30	1.76e-28	AT5G10630.2	NA	Translation elongation factor EF1A/initiation factor IF2gamma family protein	prox.10
Aqcoe4G272600.1	2.13987	2.47646	4.15e-15	6.43e-14	AT3G15660.1	ATGRX4,GRX4	glutaredoxin 4	prox.10
Aqcoe7G437600.1	2.14373	9.08179	8.88e-16	1.44e-14	AT5G20630.1	ATGER3,GER3,GLP3,GLP3A,GLP3B	germin 3	prox.10
Aqcoe5G326300.1	2.14376	0.218857	6.7e-08	5.41e-07	NA	NA	NA	prox.10
Aqcoe5G213800.1	2.1464	3.82101	8.94e-20	1.88e-18	NA	NA	NA	prox.10
Aqcoe7G167200.1	2.14882	-0.174488	1.05e-07	8.23e-07	AT4G23280.1	CRK20	cysteine-rich RLK (RECEPTOR-like protein kinase) 20	prox.10
Aqcoe5G119000.1	2.14972	3.95038	4.08e-15	6.34e-14	AT3G29670.1	NA	HXXXD-type acyl-transferase family protein	prox.10
Aqcoe5G316600.1	2.15096	4.55258	2.97e-39	1.82e-37	AT3G01680.1	NA	NA	prox.10
Aqcoe7G033300.1	2.15696	1.7839	3.67e-10	3.81e-09	AT2G04340.1	NA	NA	prox.10
Aqcoe7G249100.1	2.1591	0.794436	3.76e-09	3.5e-08	NA	NA	NA	prox.10
Aqcoe4G155800.1	2.16663	0.793271	4.99e-09	4.59e-08	NA	NA	NA	prox.10
Aqcoe4G104700.1	2.16691	0.787329	7.66e-07	5.34e-06	AT1G12220.2	RPS5	Disease resistance protein (CC-NBS-LRR class) family	prox.10
Aqcoe7G273500.1	2.16891	4.70518	6.15e-42	4.15e-40	AT1G18340.1	NA	basal transcription factor complex subunit-related	prox.10
Aqcoe2G167000.1	2.16936	4.31577	8.5e-38	4.81e-36	AT2G37050.1	NA	Leucine-rich repeat protein kinase family protein	prox.10
Aqcoe2G424900.1	2.16971	3.89795	8.53e-08	6.78e-07	AT1G33590.1	NA	Leucine-rich repeat (LRR) family protein	prox.10
Aqcoe1G349500.1	2.17734	5.24002	2.14e-31	8.8e-30	AT4G19420.1	NA	Pectinacetylesterase family protein	prox.10
Aqcoe1G351200.1	2.18436	1.01479	4.9e-08	4.01e-07	AT3G56150.1	ATEIF3C-1,ATTIF3C1,EIF3C,EIF3C-1,TIF3C1	eukaryotic translation initiation factor 3C	prox.10
Aqcoe7G107400.1	2.18442	2.3316	6.41e-12	7.81e-11	AT3G14470.1	NA	NB-ARC domain-containing disease resistance protein	prox.10
Aqcoe6G305000.1	2.18501	6.11289	7.47e-33	3.27e-31	AT5G38280.1	PR5K	PR5-like receptor kinase	prox.10
Aqcoe4G240500.1	2.18782	2.42086	7.56e-08	6.05e-07	AT2G01755.1	NA	NA	prox.10
Aqcoe1G351900.1	2.1896	3.56493	4.04e-05	0.000215	NA	NA	NA	prox.10
Aqcoe6G005400.1	2.19456	2.55525	1.24e-16	2.13e-15	NA	NA	NA	prox.10
Aqcoe3G097500.1	2.20201	0.43899	5.09e-06	3.13e-05	NA	NA	NA	prox.10
Aqcoe5G403800.1	2.2085	7.0495	9.89e-32	4.14e-30	AT5G40450.1	NA	NA	prox.10
Aqcoe5G454000.1	2.20925	0.944546	0.00055	0.00229459	AT1G13570.1	NA	F-box/RNI-like superfamily protein	prox.10
Aqcoe5G465600.1	2.21129	2.47566	2.57e-13	3.49e-12	AT5G24318.1	NA	O-Glycosyl hydrolases family 17 protein	prox.10
Aqcoe5G161400.1	2.21177	8.51248	5.27e-15	8.14e-14	AT1G09750.1	NA	Eukaryotic aspartyl protease family protein	prox.10
Aqcoe5G154100.1	2.21603	4.86847	1.17e-22	2.95e-21	AT5G66800.1	NA	NA	prox.10
Aqcoe3G128500.1	2.22068	0.201536	1.59e-08	1.38e-07	NA	NA	NA	prox.10
Aqcoe3G302600.1	2.22873	5.00969	2.04e-22	5.09e-21	AT1G24030.2	NA	Protein kinase superfamily protein	prox.10
Aqcoe2G320700.1	2.23192	4.63179	2.16e-21	5.1e-20	AT5G16570.1	GLN1;4	glutamine synthetase 1;4	prox.10
Aqcoe5G042000.1	2.23237	2.95625	1.54e-10	1.65e-09	AT3G14460.1	NA	LRR and NB-ARC domains-containing disease resistance protein	prox.10
Aqcoe3G326900.1	2.23333	3.39494	4.63e-10	4.76e-09	AT5G21150.1	AGO9	Argonaute family protein	prox.10
Aqcoe3G173400.1	2.24054	5.79467	2.35e-25	6.97e-24	AT4G14700.1	ATORC1A,ORC1A	origin recognition complex 1	prox.10
Aqcoe3G028200.1	2.24203	1.41494	1.41e-09	1.37e-08	AT1G66910.1	NA	Protein kinase superfamily protein	prox.10
Aqcoe3G123400.1	2.24608	7.86729	7e-66	1.04e-63	AT5G18400.3	NA	Cytokine-induced anti-apoptosis inhibitor 1, Fe-S biogenesis	prox.10
Aqcoe6G001600.1	2.25009	3.09958	2.46e-09	2.33e-08	AT2G02400.1	NA	NAD(P)-binding Rossmann-fold superfamily protein	prox.10
Aqcoe2G295200.1	2.25911	6.21006	2.61e-16	4.4e-15	AT1G02850.2	BGLU11	beta glucosidase 11	prox.10
Aqcoe3G303700.1	2.25977	1.76988	8.2e-13	1.07e-11	AT1G60010.1	NA	NA	prox.10
Aqcoe2G401100.1	2.25998	1.32828	6.52e-06	3.93e-05	AT1G66920.2	NA	Protein kinase superfamily protein	prox.10
Aqcoe7G326300.1	2.26197	0.693802	9.32e-09	8.33e-08	NA	NA	NA	prox.10
Aqcoe7G243100.1	2.26839	3.09377	0.00316982	0.0108328	NA	NA	NA	prox.10
Aqcoe3G394100.1	2.26923	1.48916	1.72e-10	1.84e-09	AT5G38630.1	ACYB-1,CYB-1	cytochrome B561-1	prox.10
Aqcoe6G101200.1	2.27544	1.16123	5.37e-09	4.92e-08	AT3G18990.1	REM39,VRN1	AP2/B3-like transcriptional factor family protein	prox.10
Aqcoe2G034800.1	2.28078	4.75126	3.61e-30	1.39e-28	AT2G13360.2	AGT,AGT1,SGAT	alanine:glyoxylate aminotransferase	prox.10
Aqcoe3G122000.1	2.28231	1.90331	1.3e-05	7.43e-05	AT5G14740.1	BETA CA2,CA18,CA2	carbonic anhydrase 2	prox.10
Aqcoe6G221200.1	2.28438	3.15988	9.75e-14	1.36e-12	AT4G19420.1	NA	Pectinacetylesterase family protein	prox.10
Aqcoe6G268100.1	2.28967	2.70633	4.52e-19	9.13e-18	NA	NA	NA	prox.10
Aqcoe1G213600.1	2.29038	6.4747	1.4e-69	2.2e-67	AT5G17700.1	NA	MATE efflux family protein	prox.10
Aqcoe3G411800.1	2.29229	5.89268	1.02e-38	6e-37	AT2G27040.1	AGO4,OCP11	Argonaute family protein	prox.10
Aqcoe5G258000.1	2.29414	0.326299	1.38e-09	1.34e-08	AT1G78110.1	NA	NA	prox.10
Aqcoe6G317700.1	2.29653	2.48816	1.67e-07	1.27e-06	AT5G65820.1	NA	Pentatricopeptide repeat (PPR) superfamily protein	prox.10
Aqcoe2G125700.1	2.29691	0.157845	1.91e-07	1.45e-06	AT1G55915.1	NA	zinc ion binding	prox.10
Aqcoe7G182000.1	2.30321	2.21261	6.41e-15	9.82e-14	NA	NA	NA	prox.10
Aqcoe5G426500.1	2.30541	3.31139	1.03e-17	1.89e-16	AT1G57790.1	NA	F-box family protein	prox.10
Aqcoe2G302200.1	2.30606	0.444517	1.63e-08	1.42e-07	NA	NA	NA	prox.10
Aqcoe1G473600.1	2.30645	3.39564	1.63e-06	1.08e-05	AT1G57790.1	NA	F-box family protein	prox.10
Aqcoe6G225800.1	2.31523	4.77034	2.61e-10	2.74e-09	AT5G33370.1	NA	GDSL-like Lipase/Acylhydrolase superfamily protein	prox.10
Aqcoe6G300500.1	2.31926	1.70113	1.7e-06	1.12e-05	AT4G37370.1	CYP81D8	cytochrome P450, family 81, subfamily D, polypeptide 8	prox.10
Aqcoe1G141400.1	2.32297	0.889279	1.33e-10	1.43e-09	AT2G28260.1	ATCNGC15,CNGC15	cyclic nucleotide-gated channel 15	prox.10
Aqcoe2G176000.1	2.33333	0.120418	6.76e-08	5.46e-07	AT5G02600.2	NA	Heavy metal transport/detoxification superfamily protein	prox.10
Aqcoe5G444200.1	2.33607	-0.0757276	0.00887788	0.0262487	NA	NA	NA	prox.10
Aqcoe3G137200.1	2.3387	2.41393	2.09e-17	3.75e-16	AT3G28390.1	PGP18	P-glycoprotein 18	prox.10
Aqcoe2G064400.1	2.3396	2.48046	6.82e-13	8.95e-12	AT1G64770.1	NDF2,NDH45	NDH-dependent cyclic electron flow 1	prox.10
Aqcoe4G174400.1	2.3398	2.13685	9.2e-15	1.39e-13	AT4G27220.1	NA	NB-ARC domain-containing disease resistance protein	prox.10
Aqcoe5G188300.1	2.34098	2.9704	2.68e-07	2e-06	AT1G22930.2	NA	T-complex protein 11	prox.10
Aqcoe5G197400.1	2.341	3.99361	3.08e-30	1.19e-28	AT2G18540.1	NA	RmlC-like cupins superfamily protein	prox.10
Aqcoe6G123400.1	2.34247	3.94342	2.52e-14	3.69e-13	AT1G75280.1	NA	NmrA-like negative transcriptional regulator family protein	prox.10
Aqcoe4G310400.1	2.34677	1.9683	3.07e-10	3.2e-09	NA	NA	NA	prox.10
Aqcoe5G328200.1	2.34819	2.16125	6.32e-10	6.43e-09	AT1G01630.1	NA	Sec14p-like phosphatidylinositol transfer family protein	prox.10
Aqcoe2G143100.1	2.34988	1.65389	4.27e-05	0.000226	NA	NA	NA	prox.10
Aqcoe5G308800.1	2.3517	1.04272	2.95e-08	2.47e-07	NA	NA	NA	prox.10
Aqcoe2G095500.1	2.35374	3.3725	4.1e-15	6.37e-14	AT2G37330.1	ALS3	aluminum sensitive 3	prox.10
Aqcoe6G058200.1	2.36276	1.42607	1.69e-10	1.81e-09	AT4G39700.1	NA	Heavy metal transport/detoxification superfamily protein	prox.10
Aqcoe5G022800.1	2.36859	2.1463	2.06e-08	1.76e-07	AT3G07350.1	NA	Protein of unknown function (DUF506)	prox.10
Aqcoe0033s0005.1	2.37046	1.72374	1.92e-06	1.26e-05	AT4G01560.1	MEE49	Ribosomal RNA processing Brix domain protein	prox.10
Aqcoe4G152000.1	2.37413	4.00094	6.41e-22	1.56e-20	AT4G26090.1	RPS2	NB-ARC domain-containing disease resistance protein	prox.10
Aqcoe3G310500.1	2.37415	3.19124	1.23e-14	1.85e-13	AT1G59960.1	NA	NAD(P)-linked oxidoreductase superfamily protein	prox.10
Aqcoe3G143400.1	2.37574	2.15888	1.39e-08	1.21e-07	AT1G73480.1	NA	alpha/beta-Hydrolases superfamily protein	prox.10
Aqcoe3G198900.1	2.3777	1.9568	0.00218101	0.00779995	AT3G57440.1	NA	NA	prox.10
Aqcoe2G092300.1	2.37787	4.84543	6.13e-06	3.7e-05	AT2G44520.1	COX10	cytochrome c oxidase 10	prox.10
Aqcoe4G064100.1	2.37825	3.92729	3.07e-27	1.02e-25	AT3G14470.1	NA	NB-ARC domain-containing disease resistance protein	prox.10
Aqcoe6G241600.1	2.38036	0.789315	2.3e-05	0.000127	AT1G76100.1	PETE1	plastocyanin 1	prox.10
Aqcoe7G251600.1	2.38399	2.23888	6.28e-07	4.45e-06	NA	NA	NA	prox.10
Aqcoe7G091000.1	2.39737	1.77751	8.21e-11	9.08e-10	AT5G61520.1	NA	Major facilitator superfamily protein	prox.10
Aqcoe5G425900.1	2.3981	3.61264	7.54e-33	3.29e-31	AT1G01860.1	PFC1	Ribosomal RNA adenine dimethylase family protein	prox.10
Aqcoe1G141500.1	2.40014	0.067558	3.03e-08	2.53e-07	AT5G03250.1	NA	Phototropic-responsive NPH3 family protein	prox.10
Aqcoe2G257500.1	2.40114	3.13655	4.51e-11	5.11e-10	AT4G01897.1	NA	NA	prox.10
Aqcoe7G124200.1	2.40126	0.598818	1.72e-09	1.65e-08	AT5G03970.2	NA	F-box associated ubiquitination effector family protein	prox.10
Aqcoe6G133200.1	2.40593	1.80967	7.41e-06	4.42e-05	AT4G34131.1	UGT73B3	UDP-glucosyl transferase 73B3	prox.10
Aqcoe1G337900.1	2.41488	3.0879	1.79e-06	1.17e-05	AT1G05010.1	ACO4,EAT1,EFE	ethylene-forming enzyme	prox.10
Aqcoe1G456200.1	2.4188	4.83788	2.34e-32	9.99e-31	NA	NA	NA	prox.10
Aqcoe7G318500.1	2.41983	2.14567	4.15e-16	6.87e-15	AT3G25750.1	NA	F-box family protein with a domain of unknown function (DUF295)	prox.10
Aqcoe1G287000.1	2.41985	2.55033	2.72e-19	5.54e-18	AT1G55790.1	NA	Domain of unknown function (DUF2431)	prox.10
Aqcoe7G215600.1	2.4208	1.24035	2.37e-10	2.5e-09	AT2G19385.1	NA	zinc ion binding	prox.10
Aqcoe4G038900.1	2.4244	1.19027	9.25e-05	0.00046	AT1G22400.1	ATUGT85A1,UGT85A1	UDP-Glycosyltransferase superfamily protein	prox.10
Aqcoe2G213300.1	2.42871	-0.0063998	5.09e-10	5.21e-09	NA	NA	NA	prox.10
Aqcoe6G034100.1	2.43032	3.06318	4.6e-20	9.83e-19	AT2G03530.1	ATUPS2,UPS2	ureide permease 2	prox.10
Aqcoe1G415100.1	2.43648	7.48942	3.09e-18	5.84e-17	AT3G47340.1	ASN1,AT-ASN1,DIN6	glutamine-dependent asparagine synthase 1	prox.10
Aqcoe1G312900.1	2.4503	0.604387	3.2e-09	2.99e-08	AT1G40390.1	NA	DNAse I-like superfamily protein	prox.10
Aqcoe3G422100.1	2.45644	2.54748	1.64e-20	3.65e-19	AT1G48420.1	ACD1,ATACD1,D-CDES	D-cysteine desulfhydrase	prox.10
Aqcoe4G299700.1	2.45646	2.93698	1.51e-07	1.15e-06	AT5G56440.1	NA	F-box/RNI-like/FBD-like domains-containing protein	prox.10
Aqcoe4G066400.1	2.458	3.04396	1.51e-20	3.37e-19	AT5G54010.1	NA	UDP-Glycosyltransferase superfamily protein	prox.10
Aqcoe4G060500.1	2.46092	3.19074	3.43e-21	8.02e-20	AT3G24800.1	PRT1	proteolysis 1	prox.10
Aqcoe5G128700.1	2.46203	5.69663	1.66e-39	1.03e-37	AT1G76080.1	ATCDSP32,CDSP32	chloroplastic drought-induced stress protein of 32 kD	prox.10
Aqcoe4G288500.1	2.46445	0.880814	3.04e-07	2.24e-06	AT5G54160.1	ATOMT1,OMT1	O-methyltransferase 1	prox.10
Aqcoe6G190100.1	2.47194	0.243423	8.1e-09	7.3e-08	NA	NA	NA	prox.10
Aqcoe4G178600.1	2.4893	0.761947	1.49e-12	1.9e-11	AT2G21100.1	NA	Disease resistance-responsive (dirigent-like protein) family protein	prox.10
Aqcoe2G330200.1	2.49424	3.12607	3.13e-19	6.37e-18	AT5G38280.1	PR5K	PR5-like receptor kinase	prox.10
Aqcoe5G306100.1	2.49752	-0.237159	2.85e-09	2.68e-08	AT3G50760.1	GATL2	galacturonosyltransferase-like 2	prox.10
Aqcoe5G110900.1	2.50723	3.04884	2.95e-26	9.33e-25	AT4G25440.1	ZFWD1	zinc finger WD40 repeat protein 1	prox.10
Aqcoe5G428100.1	2.50867	1.55775	2.51e-12	3.16e-11	AT5G51440.1	NA	HSP20-like chaperones superfamily protein	prox.10
Aqcoe2G033300.1	2.51284	4.84927	1.1e-12	1.42e-11	AT2G41370.1	BOP2	Ankyrin repeat family protein / BTB/POZ domain-containing protein	prox.10
Aqcoe1G002600.1	2.51328	4.84404	7.47e-13	9.74e-12	AT1G33110.1	NA	MATE efflux family protein	prox.10
Aqcoe2G416700.1	2.52062	1.36182	5.93e-14	8.43e-13	AT3G54310.1	NA	NA	prox.10
Aqcoe5G182500.1	2.52656	2.47059	1.31e-09	1.28e-08	AT1G19715.3	NA	Mannose-binding lectin superfamily protein	prox.10
Aqcoe6G133400.1	2.53972	0.727211	3.21e-09	3e-08	AT4G34135.1	UGT73B2	UDP-glucosyltransferase 73B2	prox.10
Aqcoe6G002000.1	2.54042	3.0984	2.86e-20	6.22e-19	AT4G35790.2	ATPLDDELTA,PLDDELTA	phospholipase D delta	prox.10
Aqcoe1G241300.1	2.54928	0.756036	5.87e-09	5.36e-08	AT2G29120.1	ATGLR2.7,GLR2.7	glutamate receptor 2.7	prox.10
Aqcoe4G027000.1	2.55469	1.90639	6.84e-17	1.19e-15	AT4G19840.1	ATPP2-A1,ATPP2A-1,PP2-A1	phloem protein 2-A1	prox.10
Aqcoe6G175600.1	2.55498	1.18347	6.42e-05	0.00033	AT4G17970.1	ALMT12,ATALMT12	aluminum-activated, malate transporter 12	prox.10
Aqcoe4G089600.1	2.55623	2.66339	1.79e-15	2.85e-14	AT3G14470.1	NA	NB-ARC domain-containing disease resistance protein	prox.10
Aqcoe1G230400.1	2.55703	4.02077	0.000301	0.00134112	AT4G21990.1	APR3,ATAPR3,PRH-26,PRH26	APS reductase 3	prox.10
Aqcoe7G318000.1	2.55809	0.118179	1.78e-09	1.71e-08	AT4G30190.1	AHA2,HA2,PMA2	H(+)-ATPase 2	prox.10
Aqcoe7G370700.1	2.56051	5.00571	7.93e-46	6.21e-44	AT2G15580.1	NA	RING/U-box superfamily protein	prox.10
Aqcoe7G257000.1	2.56057	2.20367	1.05e-08	9.38e-08	AT4G24265.1	NA	NA	prox.10
Aqcoe1G004800.1	2.56136	5.25685	1.04e-51	1.01e-49	AT3G10740.1	ARAF,ARAF1,ASD1,ATASD1	alpha-L-arabinofuranosidase 1	prox.10
Aqcoe1G027900.1	2.5644	2.00652	1.17e-19	2.45e-18	AT5G38480.1	GRF3,RCI1	general regulatory factor 3	prox.10
Aqcoe7G281500.1	2.56845	2.27529	0.000784	0.00315221	NA	NA	NA	prox.10
Aqcoe1G355800.1	2.57498	1.21915	0.00343307	0.0115973	AT4G21200.1	ATGA2OX8,GA2OX8	gibberellin 2-oxidase 8	prox.10
Aqcoe7G114400.1	2.57696	0.343702	1.19e-10	1.29e-09	AT3G14690.1	CYP72A15	cytochrome P450, family 72, subfamily A, polypeptide 15	prox.10
Aqcoe1G474000.1	2.58669	1.47788	9.99e-14	1.39e-12	NA	NA	NA	prox.10
Aqcoe4G300200.1	2.58698	4.44414	9.65e-45	7.32e-43	AT5G45500.2	NA	RNI-like superfamily protein	prox.10
Aqcoe6G312700.1	2.6068	3.14498	4.5e-09	4.16e-08	AT1G56360.1	ATPAP6,PAP6	purple acid phosphatase 6	prox.10
Aqcoe5G300600.1	2.60979	-0.0805454	1.59e-10	1.71e-09	AT2G37820.1	NA	Cysteine/Histidine-rich C1 domain family protein	prox.10
Aqcoe3G069500.1	2.61135	2.33842	4.4e-14	6.32e-13	AT1G73880.1	UGT89B1	UDP-glucosyl transferase 89B1	prox.10
Aqcoe1G348600.1	2.6127	1.02124	0.00039	0.00169331	AT4G21990.1	APR3,ATAPR3,PRH-26,PRH26	APS reductase 3	prox.10
Aqcoe1G017700.1	2.61432	1.49583	1.23e-11	1.46e-10	AT5G06800.1	NA	myb-like HTH transcriptional regulator family protein	prox.10
Aqcoe1G108100.1	2.61848	3.11905	3.41e-22	8.42e-21	AT5G02230.2	NA	Haloacid dehalogenase-like hydrolase (HAD) superfamily protein	prox.10
Aqcoe1G288700.1	2.61904	1.21633	1.02e-13	1.43e-12	AT4G14600.1	NA	Target SNARE coiled-coil domain protein	prox.10
Aqcoe7G179100.1	2.62157	0.742328	3.41e-09	3.18e-08	AT5G25620.1	YUC6	Flavin-binding monooxygenase family protein	prox.10
Aqcoe3G072500.1	2.62713	1.54202	1.12e-08	9.94e-08	AT2G24960.2	NA	NA	prox.10
Aqcoe4G159700.1	2.63214	2.00793	0.000759	0.00306578	AT5G28780.1	NA	PIF1 helicase	prox.10
Aqcoe5G145700.1	2.64351	1.72298	8.85e-11	9.74e-10	AT1G49840.1	NA	Protein of unknown function (DUF620)	prox.10
Aqcoe4G121500.1	2.65216	3.26413	9.69e-08	7.65e-07	AT3G14630.1	CYP72A9	cytochrome P450, family 72, subfamily A, polypeptide 9	prox.10
Aqcoe4G201700.1	2.66453	1.52404	9.1e-10	9.07e-09	NA	NA	NA	prox.10
Aqcoe4G273500.1	2.66862	1.55353	0.000102	0.000505	AT5G59540.1	NA	2-oxoglutarate (2OG) and Fe(II)-dependent oxygenase superfamily protein	prox.10
Aqcoe6G271700.1	2.66957	5.88521	4.22e-49	3.54e-47	AT3G10450.1	SCPL7	serine carboxypeptidase-like 7	prox.10
Aqcoe6G067900.1	2.6719	6.70358	1.39e-07	1.07e-06	AT2G22660.2	NA	Protein of unknown function (duplicated DUF1399)	prox.10
Aqcoe1G366000.1	2.67336	4.00066	7.43e-13	9.7e-12	AT4G05200.1	CRK25	cysteine-rich RLK (RECEPTOR-like protein kinase) 25	prox.10
Aqcoe4G156400.1	2.67636	1.77712	1.61e-15	2.58e-14	AT4G08850.1	NA	Leucine-rich repeat receptor-like protein kinase family protein	prox.10
Aqcoe3G366400.1	2.68065	-0.00751292	5.38e-10	5.5e-09	AT2G03530.1	ATUPS2,UPS2	ureide permease 2	prox.10
Aqcoe1G071300.1	2.68234	0.245911	9.67e-08	7.64e-07	AT5G06570.1	NA	alpha/beta-Hydrolases superfamily protein	prox.10
Aqcoe4G179900.1	2.68754	3.12587	2.19e-15	3.49e-14	AT5G63700.1	NA	zinc ion binding;DNA binding	prox.10
Aqcoe4G060800.1	2.68848	2.29914	6.07e-16	9.94e-15	AT3G14470.1	NA	NB-ARC domain-containing disease resistance protein	prox.10
Aqcoe4G125300.1	2.68995	0.503281	2.81e-12	3.51e-11	NA	NA	NA	prox.10
Aqcoe2G209700.1	2.69011	1.95044	9.21e-09	8.24e-08	AT5G04310.1	NA	Pectin lyase-like superfamily protein	prox.10
Aqcoe1G480400.1	2.69487	7.25984	2.08e-31	8.59e-30	AT3G06680.1	NA	Ribosomal L29e protein family	prox.10
Aqcoe4G063800.1	2.69796	1.18679	4.07e-15	6.33e-14	AT3G12390.1	NA	Nascent polypeptide-associated complex (NAC), alpha subunit family protein	prox.10
Aqcoe5G427300.1	2.701	2.11483	1.52e-10	1.63e-09	AT5G12250.1	TUB6	beta-6 tubulin	prox.10
Aqcoe4G254000.1	2.71488	5.154	1.56e-22	3.93e-21	AT3G25820.1	ATTPS-CIN,TPS-CIN	terpene synthase-like sequence-1,8-cineole	prox.10
Aqcoe5G419900.1	2.72072	6.05718	8.91e-29	3.25e-27	AT1G62660.1	NA	Glycosyl hydrolases family 32 protein	prox.10
Aqcoe3G112500.1	2.72769	2.27362	6.57e-13	8.64e-12	AT2G29260.1	NA	NAD(P)-binding Rossmann-fold superfamily protein	prox.10
Aqcoe3G061900.1	2.73906	0.88474	5.75e-15	8.85e-14	AT3G02100.1	NA	UDP-Glycosyltransferase superfamily protein	prox.10
Aqcoe5G338000.1	2.74378	4.52467	8.24e-12	9.94e-11	AT3G26740.1	CCL	CCR-like	prox.10
Aqcoe3G281800.1	2.74603	5.42548	4.23e-18	7.92e-17	AT2G43820.1	ATSAGT1,GT,SAGT1,SGT1,UGT74F2	UDP-glucosyltransferase 74F2	prox.10
Aqcoe3G423600.1	2.74732	6.64275	7.98e-51	7.34e-49	AT1G07820.1	NA	Histone superfamily protein	prox.10
Aqcoe6G297600.1	2.76071	0.839971	1.16e-10	1.26e-09	AT4G32960.1	NA	NA	prox.10
Aqcoe3G115300.1	2.76393	0.0564841	4e-10	4.15e-09	NA	NA	NA	prox.10
Aqcoe1G036600.1	2.78841	2.99976	1.14e-12	1.47e-11	NA	NA	NA	prox.10
Aqcoe4G187000.1	2.79044	2.69718	1.88e-22	4.7e-21	AT5G52580.2	NA	RabGAP/TBC domain-containing protein	prox.10
Aqcoe3G032200.1	2.79182	-0.32944	1.33e-10	1.43e-09	AT3G06240.1	NA	F-box family protein	prox.10
Aqcoe7G355800.1	2.79203	1.28759	4.07e-07	2.95e-06	AT4G30610.1	BRS1,SCPL24	alpha/beta-Hydrolases superfamily protein	prox.10
Aqcoe7G244900.1	2.79693	0.676068	1.03e-12	1.34e-11	AT3G15360.1	ATHM4,ATM4,TRX-M4	thioredoxin M-type 4	prox.10
Aqcoe5G309300.1	2.7992	4.23687	1.91e-10	2.02e-09	AT3G56360.1	NA	NA	prox.10
Aqcoe4G266700.1	2.80512	2.92021	1.65e-06	1.09e-05	AT2G47140.1	NA	NAD(P)-binding Rossmann-fold superfamily protein	prox.10
Aqcoe4G018100.1	2.80558	1.97753	0.000226	0.00103366	AT1G52340.1	ABA2,ATABA2,ATSDR1,GIN1,ISI4,SDR1,SIS4,SRE1	NAD(P)-binding Rossmann-fold superfamily protein	prox.10
Aqcoe4G084900.1	2.80672	1.58962	8.15e-15	1.24e-13	NA	NA	NA	prox.10
Aqcoe4G021900.1	2.8072	6.60955	3.39e-60	4.34e-58	AT1G55740.1	AtSIP1,SIP1	seed imbibition 1	prox.10
Aqcoe4G192600.1	2.80729	1.42898	1.99e-15	3.17e-14	AT1G11510.1	NA	DNA-binding storekeeper protein-related transcriptional regulator	prox.10
Aqcoe3G154500.1	2.8076	1.78067	1.37e-14	2.04e-13	AT1G35710.1	NA	Protein kinase family protein with leucine-rich repeat domain	prox.10
Aqcoe5G399200.1	2.81031	2.79378	8.16e-15	1.24e-13	AT3G63170.1	NA	Chalcone-flavanone isomerase family protein	prox.10
Aqcoe2G277900.1	2.82764	1.77407	1.16e-09	1.14e-08	AT4G24220.1	AWI31,VEP1	NAD(P)-binding Rossmann-fold superfamily protein	prox.10
Aqcoe3G005000.1	2.83357	3.12616	6.71e-21	1.54e-19	AT1G70760.1	CRR23	inorganic carbon transport protein-related	prox.10
Aqcoe3G376600.1	2.83494	4.03889	2.13e-30	8.37e-29	AT5G08100.1	NA	N-terminal nucleophile aminohydrolases (Ntn hydrolases) superfamily protein	prox.10
Aqcoe3G324700.1	2.84903	4.7404	3e-31	1.22e-29	AT1G64160.1	NA	Disease resistance-responsive (dirigent-like protein) family protein	prox.10
Aqcoe1G049700.1	2.85355	2.17545	5.13e-23	1.32e-21	NA	NA	NA	prox.10
Aqcoe2G134000.1	2.85556	2.69383	0.000123	0.000597	NA	NA	NA	prox.10
Aqcoe2G148300.1	2.85806	2.19022	7.07e-23	1.81e-21	NA	NA	NA	prox.10
Aqcoe6G323100.1	2.8651	0.293026	1.94e-11	2.27e-10	NA	NA	NA	prox.10
Aqcoe5G473700.1	2.86715	3.96059	3.99e-15	6.22e-14	AT5G24580.1	NA	Heavy metal transport/detoxification superfamily protein	prox.10
Aqcoe3G419900.1	2.8696	4.69604	6.12e-09	5.58e-08	AT4G09670.1	NA	Oxidoreductase family protein	prox.10
Aqcoe4G069400.1	2.87349	2.66048	1.61e-20	3.59e-19	AT1G12210.1	RFL1	RPS5-like 1	prox.10
Aqcoe7G336100.1	2.87359	0.360386	1.36e-10	1.47e-09	NA	NA	NA	prox.10
Aqcoe1G449500.1	2.88078	3.8231	5.94e-31	2.39e-29	AT3G59310.1	NA	Eukaryotic protein of unknown function (DUF914)	prox.10
Aqcoe2G394300.1	2.89798	1.44679	4.99e-19	1.01e-17	AT5G54960.1	PDC2	pyruvate decarboxylase-2	prox.10
Aqcoe2G276200.1	2.89943	5.52534	1.56e-86	3.56e-84	AT3G63480.2	NA	ATP binding microtubule motor family protein	prox.10
Aqcoe4G146400.1	2.911	3.89433	2.4e-38	1.39e-36	AT4G03500.1	NA	Ankyrin repeat family protein	prox.10
Aqcoe5G110700.1	2.91232	-0.256189	1.64e-08	1.42e-07	AT1G01860.1	PFC1	Ribosomal RNA adenine dimethylase family protein	prox.10
Aqcoe1G366800.1	2.92243	2.02026	2.71e-09	2.55e-08	AT4G23180.1	CRK10,RLK4	cysteine-rich RLK (RECEPTOR-like protein kinase) 10	prox.10
Aqcoe0009s0012.1	2.92799	2.36222	1.28e-05	7.36e-05	AT1G50510.1	NA	indigoidine synthase A family protein	prox.10
Aqcoe4G192800.1	2.92872	5.46169	2e-65	2.97e-63	AT1G67230.1	LINC1	little nuclei1	prox.10
Aqcoe2G127000.1	2.96908	1.85111	4.1e-20	8.78e-19	AT1G61310.1	NA	LRR and NB-ARC domains-containing disease resistance protein	prox.10
Aqcoe2G372300.1	2.98188	2.18074	1.41e-15	2.26e-14	AT3G54700.1	PHT1;7	phosphate transporter 1;7	prox.10
Aqcoe4G159300.1	2.98628	0.197156	1.91e-12	2.42e-11	NA	NA	NA	prox.10
Aqcoe7G316400.1	3.00561	3.11757	3.92e-17	6.92e-16	AT1G67940.1	ATNAP3,AtSTAR1,NAP3	non-intrinsic ABC protein 3	prox.10
Aqcoe2G220300.1	3.01085	0.373362	1.56e-14	2.32e-13	AT5G65690.1	PCK2,PEPCK	phosphoenolpyruvate carboxykinase 2	prox.10
Aqcoe5G373600.1	3.01819	3.19626	4.75e-16	7.83e-15	AT3G13080.1	ATMRP3,MRP3	multidrug resistance-associated protein 3	prox.10
Aqcoe2G238600.1	3.04266	0.461837	1.21e-14	1.81e-13	AT3G62040.1	NA	Haloacid dehalogenase-like hydrolase (HAD) superfamily protein	prox.10
Aqcoe2G387100.1	3.0516	2.01957	8.84e-10	8.82e-09	AT1G04770.1	NA	Tetratricopeptide repeat (TPR)-like superfamily protein	prox.10
Aqcoe0082s0005.1	3.05334	2.58142	2.9e-08	2.43e-07	AT5G09640.1	SCPL19,SNG2	serine carboxypeptidase-like 19	prox.10
Aqcoe7G357800.1	3.06935	2.78642	8.11e-19	1.6e-17	AT2G17030.1	NA	F-box family protein with a domain of unknown function (DUF295)	prox.10
Aqcoe5G296500.1	3.07881	2.72723	9.93e-29	3.61e-27	AT4G30020.1	NA	PA-domain containing subtilase family protein	prox.10
Aqcoe3G108700.1	3.08314	3.16219	1.01e-06	6.94e-06	AT5G28780.1	NA	PIF1 helicase	prox.10
Aqcoe4G113700.1	3.08652	0.760947	2.22e-09	2.12e-08	AT4G28360.1	NA	Ribosomal protein L22p/L17e family protein	prox.10
Aqcoe5G361300.1	3.10034	1.88686	7.82e-07	5.44e-06	AT3G27170.1	ATCLC-B,CLC-B	chloride channel B	prox.10
Aqcoe4G155900.1	3.10321	2.0112	1.49e-06	9.98e-06	AT1G12210.1	RFL1	RPS5-like 1	prox.10
Aqcoe7G182100.1	3.11163	0.217777	1.15e-11	1.37e-10	NA	NA	NA	prox.10
Aqcoe1G091200.1	3.11249	2.49683	0.000165	0.000779	AT3G09220.1	LAC7	laccase 7	prox.10
Aqcoe4G300100.1	3.13242	4.68527	1.83e-63	2.56e-61	AT5G45540.1	NA	Protein of unknown function (DUF594)	prox.10
Aqcoe7G271000.1	3.13601	1.34566	2.06e-14	3.03e-13	AT2G19385.1	NA	zinc ion binding	prox.10
Aqcoe7G118900.1	3.13606	1.76918	6.58e-20	1.4e-18	AT3G11210.1	NA	SGNH hydrolase-type esterase superfamily protein	prox.10
Aqcoe4G207900.1	3.14152	4.08048	4.55e-40	2.88e-38	NA	NA	NA	prox.10
Aqcoe1G375600.1	3.1555	1.50194	3.31e-14	4.78e-13	AT2G04039.1	NA	NA	prox.10
Aqcoe1G116600.1	3.16265	1.74795	2.08e-18	3.98e-17	NA	NA	NA	prox.10
Aqcoe6G176500.1	3.1714	3.00183	1.81e-24	5.14e-23	AT1G14185.1	NA	Glucose-methanol-choline (GMC) oxidoreductase family protein	prox.10
Aqcoe1G290000.1	3.1714	3.62671	1.04e-25	3.16e-24	AT1G68540.1	NA	NAD(P)-binding Rossmann-fold superfamily protein	prox.10
Aqcoe1G432600.1	3.17732	4.86584	3.03e-45	2.32e-43	AT3G11630.1	NA	Thioredoxin superfamily protein	prox.10
Aqcoe1G225900.1	3.18922	1.82612	8.87e-12	1.07e-10	AT1G78830.1	NA	Curculin-like (mannose-binding) lectin family protein	prox.10
Aqcoe2G161800.1	3.198	5.85313	1.73e-16	2.94e-15	AT5G54190.1	PORA	protochlorophyllide oxidoreductase A	prox.10
Aqcoe2G414200.1	3.19895	0.880805	6.2e-14	8.76e-13	AT3G05070.1	NA	NA	prox.10
Aqcoe3G038400.1	3.20053	2.0436	5.72e-23	1.47e-21	AT3G06240.1	NA	F-box family protein	prox.10
Aqcoe5G237200.1	3.20222	2.60254	8.12e-12	9.8e-11	AT2G27880.1	AGO5	Argonaute family protein	prox.10
Aqcoe6G070100.1	3.20877	3.37285	2.78e-16	4.67e-15	AT5G10530.1	NA	Concanavalin A-like lectin protein kinase family protein	prox.10
Aqcoe3G405100.1	3.22211	0.0709596	2.48e-12	3.12e-11	AT1G08510.1	FATB	fatty acyl-ACP thioesterases B	prox.10
Aqcoe4G209800.1	3.23055	1.52962	3.18e-14	4.61e-13	AT2G32530.1	ATCSLB03,ATCSLB3,CSLB03	cellulose synthase-like B3	prox.10
Aqcoe5G432900.1	3.23818	3.97137	4.35e-26	1.36e-24	AT4G00350.1	NA	MATE efflux family protein	prox.10
Aqcoe4G026900.1	3.24131	1.10942	3.87e-12	4.78e-11	AT4G19050.1	NA	NB-ARC domain-containing disease resistance protein	prox.10
Aqcoe2G373700.1	3.243	3.03419	3.8e-37	2.09e-35	NA	NA	NA	prox.10
Aqcoe3G288100.1	3.26392	6.1563	1.92e-78	3.64e-76	AT1G60420.1	NA	DC1 domain-containing protein	prox.10
Aqcoe6G052000.1	3.28711	0.186609	1.96e-08	1.68e-07	NA	NA	NA	prox.10
Aqcoe5G401300.1	3.30823	1.2322	3.07e-12	3.82e-11	AT3G20050.1	ATTCP-1,TCP-1	T-complex protein 1 alpha subunit	prox.10
Aqcoe4G065100.1	3.31531	5.28517	3.3e-62	4.47e-60	AT3G12390.1	NA	Nascent polypeptide-associated complex (NAC), alpha subunit family protein	prox.10
Aqcoe4G135000.1	3.32183	3.46675	4.89e-15	7.56e-14	AT4G15280.1	UGT71B5	UDP-glucosyl transferase 71B5	prox.10
Aqcoe7G147500.1	3.32222	4.59526	3.14e-31	1.27e-29	AT5G57150.2	NA	basic helix-loop-helix (bHLH) DNA-binding superfamily protein	prox.10
Aqcoe6G194500.1	3.34537	0.308129	6.81e-14	9.6e-13	AT1G19250.1	FMO1	flavin-dependent monooxygenase 1	prox.10
Aqcoe4G211800.1	3.35068	0.01734	3.9e-15	6.08e-14	NA	NA	NA	prox.10
Aqcoe4G166800.1	3.35406	3.30551	1.09e-32	4.7e-31	AT4G00830.1	NA	RNA-binding (RRM/RBD/RNP motifs) family protein	prox.10
Aqcoe1G417000.1	3.36764	1.57054	1.2e-21	2.86e-20	NA	NA	NA	prox.10
Aqcoe6G077800.1	3.36801	2.07893	2.21e-23	5.82e-22	AT1G22430.1	NA	GroES-like zinc-binding dehydrogenase family protein	prox.10
Aqcoe7G410800.1	3.3881	2.19275	2.33e-20	5.1e-19	AT4G32930.2	NA	NA	prox.10
Aqcoe3G045700.1	3.39379	1.80413	6.92e-19	1.38e-17	AT1G68670.1	NA	myb-like transcription factor family protein	prox.10
Aqcoe5G108300.1	3.39707	1.24179	6.64e-08	5.37e-07	AT3G13080.1	ATMRP3,MRP3	multidrug resistance-associated protein 3	prox.10
Aqcoe0508s0001.1	3.41465	2.77766	3.15e-29	1.17e-27	AT4G19840.1	ATPP2-A1,ATPP2A-1,PP2-A1	phloem protein 2-A1	prox.10
Aqcoe7G298400.1	3.43322	3.82565	9.61e-36	4.87e-34	AT3G45980.1	H2B,HTB9	Histone superfamily protein	prox.10
Aqcoe1G474200.1	3.4486	1.36593	5.23e-17	9.16e-16	AT5G59750.1	NA	DHBP synthase RibB-like alpha/beta domain;GTP cyclohydrolase II	prox.10
Aqcoe0440s0003.1	3.45747	2.18387	1.07e-11	1.27e-10	AT5G54160.1	ATOMT1,OMT1	O-methyltransferase 1	prox.10
Aqcoe3G325300.1	3.4612	5.9857	4.73e-38	2.7e-36	AT2G47140.1	NA	NAD(P)-binding Rossmann-fold superfamily protein	prox.10
Aqcoe2G063800.1	3.47234	1.84106	2.25e-20	4.94e-19	AT4G12560.1	CPR30	F-box and associated interaction domains-containing protein	prox.10
Aqcoe1G325700.1	3.50626	1.68048	9.17e-10	9.13e-09	NA	NA	NA	prox.10
Aqcoe7G028600.1	3.50803	2.30494	0.00556313	0.0175542	AT3G13940.1	NA	DNA binding;DNA-directed RNA polymerases	prox.10
Aqcoe3G267700.1	3.51309	3.69833	2.13e-18	4.07e-17	AT5G45370.2	NA	nodulin MtN21 /EamA-like transporter family protein	prox.10
Aqcoe6G291700.1	3.51436	0.658626	2.59e-15	4.09e-14	AT5G64700.1	NA	nodulin MtN21 /EamA-like transporter family protein	prox.10
Aqcoe5G146200.1	3.52244	4.80664	4.25e-42	2.91e-40	AT5G59845.1	NA	Gibberellin-regulated family protein	prox.10
Aqcoe3G327100.1	3.52384	4.10248	6.7e-10	6.78e-09	AT1G07360.1	NA	CCCH-type zinc fingerfamily protein with RNA-binding domain	prox.10
Aqcoe7G032300.1	3.5533	1.47556	7.54e-17	1.31e-15	AT4G35160.1	NA	O-methyltransferase family protein	prox.10
Aqcoe5G402300.1	3.58028	3.84482	2.92e-27	9.77e-26	AT3G26590.1	NA	MATE efflux family protein	prox.10
Aqcoe3G112300.1	3.58414	1.24928	8.01e-20	1.69e-18	AT2G20940.1	NA	Protein of unknown function (DUF1279)	prox.10
Aqcoe3G288200.1	3.58547	4.21091	2.57e-49	2.18e-47	AT1G60420.1	NA	DC1 domain-containing protein	prox.10
Aqcoe5G111300.1	3.60982	2.04676	1.41e-26	4.57e-25	AT2G06510.1	ATRPA1A,ATRPA70A,RPA1A,RPA70A	replication protein A 1A	prox.10
Aqcoe2G046400.1	3.61101	1.38492	1.67e-24	4.76e-23	AT1G56170.2	ATHAP5B,HAP5B,NF-YC2	nuclear factor Y, subunit C2	prox.10
Aqcoe1G316800.1	3.61548	1.52717	7.97e-12	9.65e-11	NA	NA	NA	prox.10
Aqcoe2G352500.1	3.62586	-0.0273769	9.04e-16	1.46e-14	AT5G62950.3	NA	RNA polymerase II, Rpb4, core protein	prox.10
Aqcoe3G147700.1	3.62659	0.685988	6.41e-17	1.12e-15	AT1G47790.1	NA	F-box and associated interaction domains-containing protein	prox.10
Aqcoe4G042300.1	3.62666	1.48587	7.16e-08	5.76e-07	AT5G17540.1	NA	HXXXD-type acyl-transferase family protein	prox.10
Aqcoe5G016000.1	3.63079	1.84818	0.000126	0.000608	AT4G28650.1	NA	Leucine-rich repeat transmembrane protein kinase family protein	prox.10
Aqcoe3G264600.1	3.63458	7.77552	2.31e-24	6.51e-23	AT5G51100.1	FSD2	Fe superoxide dismutase 2	prox.10
Aqcoe5G165300.1	3.6362	4.44826	2.42e-81	4.99e-79	AT1G07840.1	NA	Sas10/Utp3/C1D family	prox.10
Aqcoe3G341700.1	3.64078	4.58193	1.66e-23	4.41e-22	AT1G14190.1	NA	Glucose-methanol-choline (GMC) oxidoreductase family protein	prox.10
Aqcoe4G113600.1	3.64142	3.18057	2.27e-32	9.71e-31	AT4G27190.1	NA	NB-ARC domain-containing disease resistance protein	prox.10
Aqcoe2G039300.1	3.64289	0.1988	3.95e-14	5.69e-13	AT3G57030.1	NA	Calcium-dependent phosphotriesterase superfamily protein	prox.10
Aqcoe0247s0001.1	3.66233	6.11295	3.42e-48	2.85e-46	AT4G02340.1	NA	alpha/beta-Hydrolases superfamily protein	prox.10
Aqcoe3G119600.1	3.66485	3.05221	2.12e-27	7.15e-26	AT5G23490.1	NA	NA	prox.10
Aqcoe7G284400.1	3.67772	2.60381	8.8e-33	3.83e-31	AT1G15530.1	NA	Concanavalin A-like lectin protein kinase family protein	prox.10
Aqcoe2G056500.1	3.68324	1.59592	7.16e-09	6.48e-08	AT5G56540.1	AGP14,ATAGP14	arabinogalactan protein 14	prox.10
Aqcoe2G203700.1	3.68606	3.43032	1.44e-25	4.34e-24	NA	NA	NA	prox.10
Aqcoe5G149100.1	3.69959	2.171	4.16e-24	1.15e-22	AT5G67090.1	NA	Subtilisin-like serine endopeptidase family protein	prox.10
Aqcoe2G424700.1	3.70043	0.4884	5.96e-13	7.88e-12	NA	NA	NA	prox.10
Aqcoe2G438700.1	3.71065	-0.0564462	6.13e-16	1e-14	AT1G65620.3	AS2	Lateral organ boundaries (LOB) domain family protein	prox.10
Aqcoe2G288400.1	3.71255	0.151233	1.27e-16	2.19e-15	AT3G07870.1	NA	F-box and associated interaction domains-containing protein	prox.10
Aqcoe4G091700.1	3.71785	4.36709	6.93e-70	1.1e-67	AT3G15260.2	NA	Protein phosphatase 2C family protein	prox.10
Aqcoe5G050000.1	3.71887	2.59474	1.78e-18	3.44e-17	AT3G63250.1	ATHMT-2,HMT-2,HMT2	homocysteine methyltransferase 2	prox.10
Aqcoe4G010600.1	3.72771	9.03185	3.46e-08	2.88e-07	AT3G18080.1	BGLU44	B-S glucosidase 44	prox.10
Aqcoe1G126400.1	3.7355	2.18614	6.57e-20	1.4e-18	NA	NA	NA	prox.10
Aqcoe1G326800.1	3.75316	1.24981	1.39e-18	2.71e-17	AT1G07840.2	NA	Sas10/Utp3/C1D family	prox.10
Aqcoe2G079900.1	3.76278	1.0703	4.32e-18	8.07e-17	AT3G14160.1	NA	2-oxoglutarate-dependent dioxygenase family protein	prox.10
Aqcoe4G191900.1	3.77565	1.59462	3.71e-23	9.64e-22	NA	NA	NA	prox.10
Aqcoe7G437100.1	3.7811	0.412237	3.81e-15	5.94e-14	AT2G38630.1	NA	Transducin/WD40 repeat-like superfamily protein	prox.10
Aqcoe4G257000.1	3.8606	1.68463	4.16e-19	8.43e-18	AT4G32295.1	NA	NA	prox.10
Aqcoe4G146200.1	3.87574	0.0779006	1.01e-13	1.41e-12	AT4G03500.1	NA	Ankyrin repeat family protein	prox.10
Aqcoe7G080700.1	3.87981	2.69121	1.12e-25	3.4e-24	NA	NA	NA	prox.10
Aqcoe1G360800.1	3.88931	4.0049	5.86e-61	7.77e-59	NA	NA	NA	prox.10
Aqcoe7G378700.1	3.89232	2.6406	3.23e-37	1.78e-35	AT5G20260.1	NA	Exostosin family protein	prox.10
Aqcoe1G217200.1	3.90056	3.09712	8.89e-12	1.07e-10	AT2G40070.1	NA	NA	prox.10
Aqcoe6G202100.1	3.90061	2.10603	6.06e-19	1.22e-17	AT3G61430.1	ATPIP1,PIP1,PIP1;1,PIP1A	plasma membrane intrinsic protein 1A	prox.10
Aqcoe3G328100.1	3.90839	2.41584	1.33e-25	4.02e-24	AT3G54320.1	ASML1,ATWRI1,WRI,WRI1	Integrase-type DNA-binding superfamily protein	prox.10
Aqcoe2G341200.1	3.91273	3.30609	4.02e-11	4.58e-10	NA	NA	NA	prox.10
Aqcoe6G206700.1	3.92997	0.318339	1.23e-15	1.99e-14	AT3G07870.1	NA	F-box and associated interaction domains-containing protein	prox.10
Aqcoe2G330400.1	3.93114	4.34449	9.7e-71	1.56e-68	AT5G39030.1	NA	Protein kinase superfamily protein	prox.10
Aqcoe4G069200.1	3.94021	3.35947	1.63e-21	3.87e-20	AT5G45960.1	NA	GDSL-like Lipase/Acylhydrolase superfamily protein	prox.10
Aqcoe2G184200.1	3.94729	2.09405	2.9e-17	5.16e-16	AT1G08200.1	AXS2	UDP-D-apiose/UDP-D-xylose synthase 2	prox.10
Aqcoe7G417400.1	3.94876	7.97145	5.58e-53	5.63e-51	AT1G14520.1	MIOX1	myo-inositol oxygenase 1	prox.10
Aqcoe4G053400.1	3.95182	-0.308534	1.29e-11	1.53e-10	AT5G45520.1	NA	Leucine-rich repeat (LRR) family protein	prox.10
Aqcoe5G326500.1	3.96137	3.89914	3.08e-42	2.11e-40	AT1G21240.1	WAK3	wall associated kinase 3	prox.10
Aqcoe4G233700.1	3.96238	1.74104	1.79e-21	4.25e-20	AT1G55850.1	ATCSLE1,CSLE1	cellulose synthase like E1	prox.10
Aqcoe7G350400.1	3.971	2.57728	1.26e-37	7.07e-36	AT3G07870.1	NA	F-box and associated interaction domains-containing protein	prox.10
Aqcoe5G285300.1	3.98312	0.262998	7.78e-20	1.65e-18	AT2G17030.1	NA	F-box family protein with a domain of unknown function (DUF295)	prox.10
Aqcoe7G437000.1	3.99234	0.71853	2.18e-17	3.9e-16	AT3G54190.1	NA	Transducin/WD40 repeat-like superfamily protein	prox.10
Aqcoe5G286900.1	3.9957	2.32904	5.8e-31	2.34e-29	AT3G05890.1	RCI2B	Low temperature and salt responsive protein family	prox.10
Aqcoe5G343700.1	4.00089	1.95881	1.83e-24	5.2e-23	AT2G23540.1	NA	GDSL-like Lipase/Acylhydrolase superfamily protein	prox.10
Aqcoe6G074400.1	4.00258	4.07921	3.22e-24	8.96e-23	AT2G36690.1	NA	2-oxoglutarate (2OG) and Fe(II)-dependent oxygenase superfamily protein	prox.10
Aqcoe7G405500.1	4.02094	0.214112	4.15e-16	6.87e-15	AT2G17030.1	NA	F-box family protein with a domain of unknown function (DUF295)	prox.10
Aqcoe4G128600.1	4.02897	3.12462	1.48e-06	9.87e-06	AT4G27450.1	NA	Aluminium induced protein with YGL and LRDR motifs	prox.10
Aqcoe4G141000.1	4.02963	0.464225	2.43e-15	3.84e-14	AT1G52740.1	HTA9	histone H2A protein 9	prox.10
Aqcoe5G200800.1	4.03032	2.79268	7.41e-10	7.47e-09	AT4G36850.1	NA	PQ-loop repeat family protein / transmembrane family protein	prox.10
Aqcoe7G117000.1	4.04264	1.35446	2.95e-20	6.39e-19	AT1G46984.1	NA	F-box family protein	prox.10
Aqcoe1G048100.1	4.04562	3.15118	1.38e-49	1.18e-47	AT5G07060.1	NA	CCCH-type zinc fingerfamily protein with RNA-binding domain	prox.10
Aqcoe2G392400.1	4.04954	4.97241	1.5e-72	2.49e-70	AT2G19070.1	SHT	spermidine hydroxycinnamoyl transferase	prox.10
Aqcoe3G092400.1	4.05393	0.584865	3.48e-18	6.54e-17	AT3G15420.1	NA	Transcription factor TFIIIC, tau55-related protein	prox.10
Aqcoe4G064400.1	4.0733	3.08628	6.93e-40	4.38e-38	AT3G14470.1	NA	NB-ARC domain-containing disease resistance protein	prox.10
Aqcoe4G188200.1	4.09825	0.988711	1.99e-16	3.37e-15	AT3G12340.1	NA	FKBP-like peptidyl-prolyl cis-trans isomerase family protein	prox.10
Aqcoe2G318000.1	4.12525	-0.437854	1.48e-14	2.2e-13	AT2G39040.1	NA	Peroxidase superfamily protein	prox.10
Aqcoe6G222000.1	4.14205	1.11143	8.86e-16	1.44e-14	AT5G03870.1	NA	Glutaredoxin family protein	prox.10
Aqcoe3G011700.1	4.14254	-0.092789	6.23e-15	9.57e-14	AT1G50680.1	NA	AP2/B3 transcription factor family protein	prox.10
Aqcoe6G141100.1	4.14261	1.47255	1.25e-10	1.35e-09	AT3G19270.1	CYP707A4	cytochrome P450, family 707, subfamily A, polypeptide 4	prox.10
Aqcoe1G098400.1	4.16166	5.37381	1.72e-35	8.51e-34	NA	NA	NA	prox.10
Aqcoe5G365000.1	4.16577	2.34266	1.16e-23	3.11e-22	AT2G36430.1	NA	Plant protein of unknown function (DUF247)	prox.10
Aqcoe5G360200.1	4.18667	3.13953	1.82e-33	8.2e-32	NA	NA	NA	prox.10
Aqcoe7G407500.1	4.24953	3.32048	7.59e-37	4.09e-35	AT4G32930.1	NA	NA	prox.10
Aqcoe4G071200.1	4.25742	2.19187	4.02e-30	1.54e-28	NA	NA	NA	prox.10
Aqcoe6G283900.1	4.26903	2.14288	1.33e-30	5.24e-29	AT5G03340.1	NA	ATPase, AAA-type, CDC48 protein	prox.10
Aqcoe4G239300.1	4.27677	4.46328	1.08e-14	1.63e-13	AT2G46960.2	CYP709B1	cytochrome P450, family 709, subfamily B, polypeptide 1	prox.10
Aqcoe4G175600.1	4.28065	0.80922	2.22e-21	5.24e-20	NA	NA	NA	prox.10
Aqcoe1G176100.1	4.31601	2.93882	4.95e-39	3e-37	AT3G46530.1	RPP13	NB-ARC domain-containing disease resistance protein	prox.10
Aqcoe5G192100.1	4.32857	3.94212	1.4e-73	2.42e-71	AT5G15220.1	NA	Ribosomal protein L27 family protein	prox.10
Aqcoe5G326400.1	4.33769	2.20293	1.04e-25	3.16e-24	AT1G30090.1	NA	Galactose oxidase/kelch repeat superfamily protein	prox.10
Aqcoe4G066300.1	4.35848	4.41576	2.41e-88	6.25e-86	AT5G54010.1	NA	UDP-Glycosyltransferase superfamily protein	prox.10
Aqcoe1G325900.1	4.38103	2.09843	1.25e-35	6.22e-34	AT2G39570.1	NA	ACT domain-containing protein	prox.10
Aqcoe1G011100.1	4.38187	2.11621	2.52e-28	8.98e-27	AT5G02910.1	NA	F-box/RNI-like superfamily protein	prox.10
Aqcoe4G270500.1	4.38484	1.89072	4.57e-34	2.14e-32	AT3G47570.1	NA	Leucine-rich repeat protein kinase family protein	prox.10
Aqcoe3G283100.1	4.38699	0.880999	1.82e-18	3.51e-17	AT2G47110.1	UBQ6	ubiquitin 6	prox.10
Aqcoe3G303500.1	4.41578	1.23873	3.55e-24	9.86e-23	AT2G24630.1	ATCSLC08,ATCSLC8,CSLC08	Glycosyl transferase family 2 protein	prox.10
Aqcoe5G367500.1	4.4167	1.72964	4.65e-26	1.45e-24	AT5G51440.1	NA	HSP20-like chaperones superfamily protein	prox.10
Aqcoe2G223900.1	4.45079	1.36431	1.84e-17	3.32e-16	AT2G29090.2	CYP707A2	cytochrome P450, family 707, subfamily A, polypeptide 2	prox.10
Aqcoe1G248700.1	4.45089	2.12883	4.37e-11	4.96e-10	AT3G62150.1	PGP21	P-glycoprotein 21	prox.10
Aqcoe3G056200.1	4.45422	0.641167	7.56e-16	1.23e-14	NA	NA	NA	prox.10
Aqcoe2G017300.1	4.49377	0.999386	4.51e-27	1.49e-25	AT1G01170.1	NA	Protein of unknown function (DUF1138)	prox.10
Aqcoe2G264500.1	4.49925	1.38986	1.56e-26	5.03e-25	AT3G62300.2	ATDUF7,DUF7	DOMAIN OF UNKNOWN FUNCTION 724 7	prox.10
Aqcoe3G119000.1	4.50905	6.28311	6.39e-07	4.51e-06	AT5G13700.1	APAO,ATPAO1,PAO1	polyamine oxidase 1	prox.10
Aqcoe6G199100.1	4.51512	0.721084	1.03e-16	1.78e-15	NA	NA	NA	prox.10
Aqcoe6G275000.1	4.52051	1.73681	3.16e-27	1.05e-25	AT1G36240.1	NA	Ribosomal protein L7Ae/L30e/S12e/Gadd45 family protein	prox.10
Aqcoe6G186100.1	4.55828	1.27362	9.96e-23	2.53e-21	AT1G19250.1	FMO1	flavin-dependent monooxygenase 1	prox.10
Aqcoe3G320300.1	4.56606	-0.183559	7.07e-18	1.3e-16	AT5G59180.1	NRPB7	DNA-directed RNA polymerase II	prox.10
Aqcoe0041s0003.1	4.57722	0.867949	1.88e-27	6.36e-26	AT1G66980.1	SNC4	suppressor of npr1-1 constitutive 4	prox.10
Aqcoe6G128300.1	4.58462	3.73143	1.04e-64	1.51e-62	AT5G38260.1	NA	Protein kinase superfamily protein	prox.10
Aqcoe1G059600.1	4.61246	2.1105	4.38e-24	1.21e-22	AT1G65740.1	NA	Protein of unknown function (DUF295)	prox.10
Aqcoe7G206700.1	4.63939	1.63649	1.07e-32	4.62e-31	AT5G11330.1	NA	FAD/NAD(P)-binding oxidoreductase family protein	prox.10
Aqcoe7G255300.1	4.67253	0.847208	5.16e-17	9.06e-16	AT5G53390.1	NA	O-acyltransferase (WSD1-like) family protein	prox.10
Aqcoe6G269200.1	4.67403	2.4204	4.46e-15	6.91e-14	AT1G15125.1	NA	S-adenosyl-L-methionine-dependent methyltransferases superfamily protein	prox.10
Aqcoe7G238800.1	4.68524	5.29201	2.53e-08	2.14e-07	AT1G78980.1	SRF5	STRUBBELIG-receptor family 5	prox.10
Aqcoe6G321800.1	4.69508	0.536865	1.95e-21	4.62e-20	AT2G33590.1	NA	NAD(P)-binding Rossmann-fold superfamily protein	prox.10
Aqcoe4G006900.1	4.70994	2.81077	1.42e-15	2.29e-14	AT1G30260.1	NA	NA	prox.10
Aqcoe4G090200.1	4.72535	0.409218	1.33e-16	2.28e-15	NA	NA	NA	prox.10
Aqcoe3G444000.1	4.78661	2.13837	2.17e-42	1.49e-40	AT1G11170.1	NA	Protein of unknown function (DUF707)	prox.10
Aqcoe7G134000.1	4.80443	1.52155	7.97e-26	2.44e-24	AT3G12390.1	NA	Nascent polypeptide-associated complex (NAC), alpha subunit family protein	prox.10
Aqcoe6G320200.1	4.8348	0.676391	1.02e-14	1.54e-13	AT5G09320.1	VPS9B	Vacuolar sorting protein 9 (VPS9) domain	prox.10
Aqcoe5G140600.1	4.84564	1.6143	2.15e-33	9.66e-32	AT2G17030.1	NA	F-box family protein with a domain of unknown function (DUF295)	prox.10
Aqcoe1G413100.1	4.85705	2.97877	5.01e-27	1.65e-25	AT4G05460.1	NA	RNI-like superfamily protein	prox.10
Aqcoe4G231200.1	4.86864	0.953619	5.13e-19	1.03e-17	AT3G19930.1	ATSTP4,STP4	sugar transporter 4	prox.10
Aqcoe6G134500.1	4.87292	1.30626	1.29e-20	2.9e-19	AT5G42830.1	NA	HXXXD-type acyl-transferase family protein	prox.10
Aqcoe3G293400.1	4.89985	0.743961	5.75e-22	1.41e-20	AT5G30495.2	NA	Fcf2 pre-rRNA processing protein	prox.10
Aqcoe1G173900.1	4.94038	1.74212	7.26e-26	2.24e-24	AT3G19760.1	EIF4A-III	eukaryotic initiation factor 4A-III	prox.10
Aqcoe1G464500.1	4.94245	2.03775	2.71e-18	5.13e-17	AT5G59320.1	LTP3	lipid transfer protein 3	prox.10
Aqcoe5G033100.1	4.94848	0.743409	1.21e-25	3.64e-24	AT4G24010.1	ATCSLG1,CSLG1	cellulose synthase like G1	prox.10
Aqcoe1028s0001.1	4.9739	0.962896	6.18e-26	1.91e-24	AT5G47360.1	NA	Tetratricopeptide repeat (TPR)-like superfamily protein	prox.10
Aqcoe1G284200.1	4.97439	2.11789	1e-41	6.71e-40	NA	NA	NA	prox.10
Aqcoe3G440800.1	5.00249	2.11908	1.97e-43	1.41e-41	AT1G71340.1	NA	PLC-like phosphodiesterases superfamily protein	prox.10
Aqcoe4G190900.1	5.00581	0.655022	2.11e-24	5.97e-23	NA	NA	NA	prox.10
Aqcoe3G001600.1	5.00912	-0.275324	1.34e-19	2.78e-18	NA	NA	NA	prox.10
Aqcoe1G257200.1	5.01551	4.10358	1.3e-09	1.27e-08	AT1G28330.4	DRM1,DYL1	dormancy-associated protein-like 1	prox.10
Aqcoe5G430600.1	5.03276	2.1353	8.54e-38	4.82e-36	AT1G03780.3	TPX2	targeting protein for XKLP2	prox.10
Aqcoe7G180600.1	5.05278	2.62374	5.26e-42	3.58e-40	AT1G15270.1	NA	Translation machinery associated TMA7	prox.10
Aqcoe7G223100.1	5.10129	3.34416	9.19e-27	3e-25	AT5G53390.1	NA	O-acyltransferase (WSD1-like) family protein	prox.10
Aqcoe4G266800.1	5.11419	1.93358	8.11e-27	2.65e-25	AT1G52340.1	ABA2,ATABA2,ATSDR1,GIN1,ISI4,SDR1,SIS4,SRE1	NAD(P)-binding Rossmann-fold superfamily protein	prox.10
Aqcoe1G020300.1	5.16492	1.90125	3.31e-20	7.15e-19	AT3G45140.1	ATLOX2,LOX2	lipoxygenase 2	prox.10
Aqcoe4G300500.1	5.16695	3.98925	1.25e-87	2.96e-85	AT4G31980.1	NA	NA	prox.10
Aqcoe6G081900.1	5.16809	0.435628	2.58e-18	4.91e-17	AT1G22400.1	ATUGT85A1,UGT85A1	UDP-Glycosyltransferase superfamily protein	prox.10
Aqcoe4G029500.1	5.18971	1.01911	3.31e-21	7.75e-20	AT4G19050.1	NA	NB-ARC domain-containing disease resistance protein	prox.10
Aqcoe5G044000.1	5.20353	4.28201	3.47e-75	6.15e-73	AT2G38860.2	YLS5	Class I glutamine amidotransferase-like superfamily protein	prox.10
Aqcoe1G412900.1	5.20475	2.13492	3.29e-44	2.44e-42	AT3G05760.1	NA	C2H2 and C2HC zinc fingers superfamily protein	prox.10
Aqcoe7G135200.1	5.21125	0.674959	1.61e-26	5.17e-25	AT3G47830.1	NA	DNA glycosylase superfamily protein	prox.10
Aqcoe7G335700.1	5.24875	0.654777	6.93e-14	9.76e-13	AT2G18690.1	NA	NA	prox.10
Aqcoe1G180700.1	5.26582	7.11339	5.43e-115	2.34e-112	AT3G14360.1	NA	alpha/beta-Hydrolases superfamily protein	prox.10
Aqcoe0041s0001.1	5.27314	2.32694	2.46e-50	2.23e-48	AT1G34300.1	NA	lectin protein kinase family protein	prox.10
Aqcoe2G116900.1	5.27776	1.33325	3.04e-16	5.09e-15	AT5G36110.1	CYP716A1	cytochrome P450, family 716, subfamily A, polypeptide 1	prox.10
Aqcoe5G430700.1	5.28966	2.19289	1.08e-38	6.36e-37	AT4G27220.1	NA	NB-ARC domain-containing disease resistance protein	prox.10
Aqcoe5G153400.1	5.3095	1.88376	6.36e-37	3.43e-35	NA	NA	NA	prox.10
Aqcoe3G041600.1	5.35823	1.2535	1.18e-33	5.4e-32	AT1G79460.1	ATKS,ATKS1,GA2,KS,KS1	Terpenoid cyclases/Protein prenyltransferases superfamily protein	prox.10
Aqcoe3G292100.1	5.37231	1.7862	1.62e-29	6.07e-28	AT3G27970.1	NA	Exonuclease family protein	prox.10
Aqcoe4G055300.1	5.37711	8.40887	2.08e-33	9.37e-32	AT5G44430.1	PDF1.2c	plant defensin 1.2C	prox.10
Aqcoe3G043900.1	5.387	5.53834	1.64e-18	3.18e-17	AT1G70830.1	MLP28	MLP-like protein 28	prox.10
Aqcoe1G000900.1	5.39938	0.185091	9.63e-21	2.18e-19	NA	NA	NA	prox.10
Aqcoe4G165500.1	5.49399	-0.0442832	2.67e-21	6.27e-20	NA	NA	NA	prox.10
Aqcoe6G206600.1	5.50853	2.32651	9.34e-46	7.29e-44	AT1G55740.1	AtSIP1,SIP1	seed imbibition 1	prox.10
Aqcoe1G248900.1	5.51642	1.78504	5.89e-11	6.61e-10	AT2G47000.1	ABCB4,ATPGP4,MDR4,PGP4	ATP binding cassette subfamily B4	prox.10
Aqcoe1G282300.1	5.54646	0.304075	3.37e-25	9.97e-24	NA	NA	NA	prox.10
Aqcoe5G156300.1	5.6363	2.7098	1.79e-44	1.34e-42	AT1G47480.1	NA	alpha/beta-Hydrolases superfamily protein	prox.10
Aqcoe1G120500.1	5.65797	3.28915	8.18e-79	1.57e-76	AT4G05320.4	UBQ10	polyubiquitin 10	prox.10
Aqcoe7G282300.1	5.66108	1.39298	2.51e-30	9.77e-29	AT5G41920.1	NA	GRAS family transcription factor	prox.10
Aqcoe6G011100.1	5.66984	-0.322585	4.19e-21	9.72e-20	AT3G17270.1	NA	F-box family protein	prox.10
Aqcoe7G235800.1	5.67303	0.934147	3.98e-31	1.61e-29	AT4G35290.2	ATGLR3.2,ATGLUR2,GLR3.2,GLUR2	glutamate receptor 2	prox.10
Aqcoe1G102800.1	5.68699	0.434862	1.15e-25	3.48e-24	AT4G31770.1	ATDBR1,DBR1	debranching enzyme 1	prox.10
Aqcoe4G145300.1	5.69607	2.7404	2.6e-39	1.61e-37	AT5G07010.1	ATST2A,ST2A	sulfotransferase 2A	prox.10
Aqcoe4G187900.1	5.74479	1.23791	4.02e-29	1.49e-27	NA	NA	NA	prox.10
Aqcoe3G386100.1	5.79735	4.91757	5.89e-164	4.86e-161	AT5G10730.1	NA	NAD(P)-binding Rossmann-fold superfamily protein	prox.10
Aqcoe4G175400.1	5.81395	2.59495	2.11e-57	2.43e-55	NA	NA	NA	prox.10
Aqcoe2G254400.1	5.81573	4.73512	1.75e-151	1.33e-148	AT3G53480.1	ABCG37,ATPDR9,PDR9,PIS1	pleiotropic drug resistance 9	prox.10
Aqcoe5G241800.1	5.87943	2.19897	6.29e-31	2.52e-29	AT1G29930.1	AB140,CAB1,CAB140,LHCB1.3	chlorophyll A/B binding protein 1	prox.10
Aqcoe4G175500.1	5.88578	0.845008	2.38e-27	8.01e-26	NA	NA	NA	prox.10
Aqcoe1062s0001.1	5.90062	3.8901	4.76e-34	2.22e-32	NA	NA	NA	prox.10
Aqcoe0008s0013.1	5.97578	0.853956	5.74e-29	2.12e-27	AT3G51670.1	NA	SEC14 cytosolic factor family protein / phosphoglyceride transfer family protein	prox.10
Aqcoe2G300400.1	5.97908	3.66539	6.37e-83	1.34e-80	AT3G48200.1	NA	NA	prox.10
Aqcoe2G422000.1	5.99167	4.31594	3.82e-116	1.68e-113	AT2G17690.1	SDC	F-box family protein with a domain of unknown function (DUF295)	prox.10
Aqcoe7G102700.1	6.00051	0.7046	6.11e-19	1.22e-17	AT5G09590.1	HSC70-5,MTHSC70-2	mitochondrial HSO70 2	prox.10
Aqcoe7G300100.1	6.02198	-0.0147889	8.81e-24	2.37e-22	AT2G44480.1	BGLU17	beta glucosidase 17	prox.10
Aqcoe5G221500.1	6.04631	-0.516721	1.77e-18	3.41e-17	NA	NA	NA	prox.10
Aqcoe4G064000.1	6.09943	3.76286	3.91e-81	7.89e-79	NA	NA	NA	prox.10
Aqcoe4G075100.1	6.12464	1.14001	1.12e-27	3.88e-26	NA	NA	NA	prox.10
Aqcoe6G274700.1	6.13226	2.12537	5.02e-35	2.43e-33	AT1G18390.2	NA	Protein kinase superfamily protein	prox.10
Aqcoe3G044100.1	6.14518	4.3879	2.11e-17	3.78e-16	AT1G70830.1	MLP28	MLP-like protein 28	prox.10
Aqcoe2G300200.1	6.15669	0.53108	2.81e-28	9.98e-27	NA	NA	NA	prox.10
Aqcoe3G246000.1	6.17955	4.20793	1.28e-84	2.78e-82	AT2G34690.1	ACD11	Glycolipid transfer protein (GLTP) family protein	prox.10
Aqcoe4G141100.1	6.22263	2.05968	3.04e-37	1.68e-35	NA	NA	NA	prox.10
Aqcoe4G266900.1	6.25046	0.616336	1.3e-24	3.76e-23	AT1G52340.1	ABA2,ATABA2,ATSDR1,GIN1,ISI4,SDR1,SIS4,SRE1	NAD(P)-binding Rossmann-fold superfamily protein	prox.10
Aqcoe6G042300.1	6.32432	0.0703229	1.42e-17	2.57e-16	NA	NA	NA	prox.10
Aqcoe2G056800.1	6.3542	0.256238	7.93e-26	2.43e-24	AT5G05950.1	MEE60	maternal effect embryo arrest 60	prox.10
Aqcoe4G063200.1	6.38984	1.63864	2.03e-39	1.26e-37	AT3G14470.1	NA	NB-ARC domain-containing disease resistance protein	prox.10
Aqcoe7G061700.1	6.39035	2.94755	1.43e-56	1.61e-54	AT2G45510.1	CYP704A2	cytochrome P450, family 704, subfamily A, polypeptide 2	prox.10
Aqcoe1G339600.1	6.45487	2.76778	2.05e-20	4.51e-19	AT5G20060.2	NA	alpha/beta-Hydrolases superfamily protein	prox.10
Aqcoe7G137100.1	6.46773	1.51991	9.14e-35	4.42e-33	AT4G29430.1	rps15ae	ribosomal protein S15A E	prox.10
Aqcoe2G152900.1	6.47264	0.91555	2.08e-28	7.48e-27	AT1G15080.1	ATLPP2,ATPAP2,LPP2	lipid phosphate phosphatase 2	prox.10
Aqcoe7G163900.1	6.4887	0.411507	2.64e-24	7.39e-23	AT4G28850.1	ATXTH26,XTH26	xyloglucan endotransglucosylase/hydrolase 26	prox.10
Aqcoe3G015100.1	6.53201	4.82364	1.58e-12	2e-11	NA	NA	NA	prox.10
Aqcoe4G177400.1	6.63489	-0.0972969	8.97e-24	2.41e-22	NA	NA	NA	prox.10
Aqcoe5G217200.1	6.63765	0.96648	5.19e-28	1.83e-26	NA	NA	NA	prox.10
Aqcoe6G220500.1	6.64618	1.08666	2.3e-27	7.75e-26	AT4G13010.1	NA	Oxidoreductase, zinc-binding dehydrogenase family protein	prox.10
Aqcoe6G317200.1	6.66593	0.571078	3.51e-15	5.49e-14	NA	NA	NA	prox.10
Aqcoe2G364500.1	6.67571	1.0142	1.77e-30	6.98e-29	AT4G16270.1	NA	Peroxidase superfamily protein	prox.10
Aqcoe3G373600.1	6.68319	0.684594	1.89e-24	5.36e-23	AT1G69120.1	AGL7,AP1	K-box region and MADS-box transcription factor family protein	prox.10
Aqcoe2G121300.1	6.70672	1.0329	1.02e-35	5.14e-34	AT3G07040.1	RPM1,RPS3	NB-ARC domain-containing disease resistance protein	prox.10
Aqcoe2G213200.1	6.72671	2.39237	7.79e-52	7.57e-50	AT3G07730.1	NA	NA	prox.10
Aqcoe5G243000.1	6.75063	4.89539	2.17e-175	2.16e-172	AT4G08685.1	SAH7	Pollen Ole e 1 allergen and extensin family protein	prox.10
Aqcoe2G104400.1	6.7709	0.0123691	9.26e-25	2.68e-23	NA	NA	NA	prox.10
Aqcoe4G065200.1	6.77164	1.39623	5.81e-36	2.98e-34	NA	NA	NA	prox.10
Aqcoe2G417000.1	6.78301	3.45784	5.31e-84	1.13e-81	AT2G38430.1	NA	NA	prox.10
Aqcoe6G310700.1	6.80323	0.774804	5.3e-22	1.3e-20	AT3G62760.1	ATGSTF13	Glutathione S-transferase family protein	prox.10
Aqcoe3G093000.1	6.80564	4.46537	8.72e-14	1.22e-12	NA	NA	NA	prox.10
Aqcoe3G184100.1	6.96996	2.24769	1.36e-55	1.5e-53	AT1G73650.3	NA	Protein of unknown function (DUF1295)	prox.10
Aqcoe4G131300.1	6.99284	3.24299	6.58e-36	3.36e-34	AT1G78270.1	AtUGT85A4,UGT85A4	UDP-glucosyl transferase 85A4	prox.10
Aqcoe4G309100.1	7.04772	3.74021	1.71e-18	3.3e-17	AT2G04410.1	NA	RPM1-interacting protein 4 (RIN4) family protein	prox.10
Aqcoe5G417200.1	7.09023	0.304494	5.44e-23	1.4e-21	AT5G51440.1	NA	HSP20-like chaperones superfamily protein	prox.10
Aqcoe7G217100.1	7.13818	2.61981	5.25e-54	5.44e-52	AT2G44980.2	NA	SNF2 domain-containing protein / helicase domain-containing protein	prox.10
Aqcoe6G312300.1	7.1915	0.38219	8.12e-30	3.08e-28	AT4G22600.1	NA	NA	prox.10
Aqcoe3G001200.1	7.21461	2.65698	5.79e-67	8.71e-65	AT1G66910.1	NA	Protein kinase superfamily protein	prox.10
Aqcoe5G039900.1	7.25653	1.09368	3.36e-39	2.05e-37	NA	NA	NA	prox.10
Aqcoe4G072900.1	7.32011	1.60494	1.04e-44	7.84e-43	AT1G66100.1	NA	Plant thionin	prox.10
Aqcoe1G434000.1	7.33974	2.64099	4.29e-26	1.35e-24	AT2G26160.1	NA	F-box family protein with a domain of unknown function (DUF295)	prox.10
Aqcoe2G040600.1	7.45164	0.605398	2.52e-23	6.6e-22	AT1G73140.1	TBL31	Plant protein of unknown function (DUF828)	prox.10
Aqcoe4G008000.1	7.52322	0.70692	7.13e-19	1.42e-17	NA	NA	NA	prox.10
Aqcoe6G130900.1	7.56569	1.40522	6.64e-31	2.65e-29	AT1G66980.1	SNC4	suppressor of npr1-1 constitutive 4	prox.10
Aqcoe1G358800.1	7.57582	2.17376	1.13e-22	2.87e-21	AT3G07870.1	NA	F-box and associated interaction domains-containing protein	prox.10
Aqcoe3G131600.1	7.60024	0.769042	1.43e-24	4.11e-23	AT3G26040.1	NA	HXXXD-type acyl-transferase family protein	prox.10
Aqcoe2G117900.1	7.6125	0.799608	1.64e-18	3.18e-17	AT1G52340.1	ABA2,ATABA2,ATSDR1,GIN1,ISI4,SDR1,SIS4,SRE1	NAD(P)-binding Rossmann-fold superfamily protein	prox.10
Aqcoe4G253900.1	7.61853	1.7634	6.21e-15	9.55e-14	AT3G25830.1	ATTPS-CIN,TPS-CIN	terpene synthase-like sequence-1,8-cineole	prox.10
Aqcoe3G165900.1	7.62702	-0.4784	1.48e-20	3.31e-19	NA	NA	NA	prox.10
Aqcoe4G244500.1	7.77649	3.10048	2.18e-91	5.99e-89	AT4G27190.1	NA	NB-ARC domain-containing disease resistance protein	prox.10
Aqcoe5G141500.1	7.78115	2.68215	3.35e-68	5.16e-66	AT5G49690.1	NA	UDP-Glycosyltransferase superfamily protein	prox.10
Aqcoe7G317800.1	7.80528	0.98605	1.2e-35	6.01e-34	AT5G57110.2	ACA8,AT-ACA8	autoinhibited Ca2+ -ATPase, isoform 8	prox.10
Aqcoe7G234900.1	7.85015	-0.277897	7.11e-21	1.62e-19	NA	NA	NA	prox.10
Aqcoe0370s0001.1	7.90586	-0.259014	9.03e-22	2.18e-20	AT3G22700.1	NA	F-box and associated interaction domains-containing protein	prox.10
Aqcoe5G429500.1	7.91146	1.00845	4.35e-16	7.19e-15	AT4G24480.1	NA	Protein kinase superfamily protein	prox.10
Aqcoe1G255100.1	7.92277	-0.23419	5.32e-24	1.45e-22	NA	NA	NA	prox.10
Aqcoe7G382600.1	7.98652	-0.162196	8.88e-23	2.27e-21	NA	NA	NA	prox.10
Aqcoe2G272900.1	7.99846	1.13501	8.73e-39	5.19e-37	AT4G38180.1	FRS5	FAR1-related sequence 5	prox.10
Aqcoe2G125200.1	8.11897	-0.0503724	3.21e-24	8.94e-23	AT5G28540.1	BIP1	heat shock protein 70 (Hsp 70) family protein	prox.10
Aqcoe7G242900.1	8.22768	0.0277897	4.52e-24	1.24e-22	NA	NA	NA	prox.10
Aqcoe3G408600.1	8.2439	0.0601858	1.53e-24	4.37e-23	AT3G51160.1	GMD2,MUR1,MUR_1	NAD(P)-binding Rossmann-fold superfamily protein	prox.10
Aqcoe1G341000.1	8.25596	0.0676969	1.52e-25	4.53e-24	NA	NA	NA	prox.10
Aqcoe3G147600.1	8.26014	0.0664139	3.04e-27	1.02e-25	NA	NA	NA	prox.10
Aqcoe4G187800.1	8.27396	2.07769	5.98e-48	4.97e-46	NA	NA	NA	prox.10
Aqcoe0041s0002.1	8.29936	0.102952	1.33e-28	4.79e-27	AT5G38280.1	PR5K	PR5-like receptor kinase	prox.10
Aqcoe2G331900.1	8.42783	0.218206	4.3e-20	9.21e-19	AT1G16930.1	NA	F-box/RNI-like/FBD-like domains-containing protein	prox.10
Aqcoe4G271700.1	8.44215	0.242748	1.47e-25	4.4e-24	NA	NA	NA	prox.10
Aqcoe3G181300.1	8.47057	3.51842	6.05e-119	2.73e-116	AT1G21560.2	NA	NA	prox.10
Aqcoe4G178200.1	8.48018	0.258606	2.84e-28	1.01e-26	NA	NA	NA	prox.10
Aqcoe3G209700.1	8.51774	1.6273	4.56e-50	4.06e-48	NA	NA	NA	prox.10
Aqcoe3G183000.1	8.54194	0.304108	1.41e-25	4.24e-24	AT1G03910.2	NA	NA	prox.10
Aqcoe4G232100.1	8.60253	2.58507	1.97e-69	3.06e-67	AT4G13010.1	NA	Oxidoreductase, zinc-binding dehydrogenase family protein	prox.10
Aqcoe5G110600.1	8.67463	0.442539	9.24e-28	3.22e-26	AT1G44080.1	NA	F-box family protein with a domain of unknown function (DUF295)	prox.10
Aqcoe1G163300.1	8.6859	2.44888	6.19e-39	3.73e-37	AT5G15210.1	ATHB30,HB30,ZFHD3	homeobox protein 30	prox.10
Aqcoe6G204400.1	8.69629	0.458978	3.19e-31	1.29e-29	AT4G38180.1	FRS5	FAR1-related sequence 5	prox.10
Aqcoe7G399700.1	8.69722	0.461463	4.57e-27	1.51e-25	AT2G26160.1	NA	F-box family protein with a domain of unknown function (DUF295)	prox.10
Aqcoe7G397000.1	8.70324	2.47542	3.76e-61	5.02e-59	NA	NA	NA	prox.10
Aqcoe6G317000.1	8.72714	0.470847	1.58e-27	5.38e-26	AT3G47890.1	NA	Ubiquitin carboxyl-terminal hydrolase-related protein	prox.10
Aqcoe6G226300.1	8.73881	0.509051	2.39e-28	8.54e-27	NA	NA	NA	prox.10
Aqcoe1G204800.1	8.74352	0.50321	2.59e-30	1.01e-28	AT4G38180.1	FRS5	FAR1-related sequence 5	prox.10
Aqcoe5G453800.1	8.81461	4.20762	4.82e-171	4.35e-168	AT5G30495.2	NA	Fcf2 pre-rRNA processing protein	prox.10
Aqcoe1G296400.1	8.83265	0.587488	5e-32	2.12e-30	AT2G33430.1	DAL,DAL1	differentiation and greening-like 1	prox.10
Aqcoe1G324100.1	8.83506	0.595853	5.88e-30	2.24e-28	NA	NA	NA	prox.10
Aqcoe1G453600.1	8.90255	0.651897	4.83e-30	1.84e-28	AT1G78690.1	NA	Phospholipid/glycerol acyltransferase family protein	prox.10
Aqcoe3G375000.1	8.96814	0.705073	1.18e-33	5.4e-32	AT4G38180.1	FRS5	FAR1-related sequence 5	prox.10
Aqcoe2G422400.1	9.00475	3.61075	4.75e-119	2.2e-116	AT2G17690.1	SDC	F-box family protein with a domain of unknown function (DUF295)	prox.10
Aqcoe1070s0001.1	9.03172	0.754082	2.87e-30	1.11e-28	AT1G66100.1	NA	Plant thionin	prox.10
Aqcoe1G424500.1	9.10699	0.858089	8.81e-25	2.55e-23	AT3G08990.2	NA	Yippee family putative zinc-binding protein	prox.10
Aqcoe2G330500.1	9.14591	0.868309	4.44e-37	2.42e-35	AT3G62470.1	NA	Pentatricopeptide repeat (PPR) superfamily protein	prox.10
Aqcoe5G411700.1	9.16391	2.24618	9.66e-61	1.25e-58	AT4G25330.1	NA	NA	prox.10
Aqcoe7G311100.1	9.17639	0.911058	2.24e-34	1.06e-32	AT1G24620.1	NA	EF hand calcium-binding protein family	prox.10
Aqcoe1G475400.1	9.36492	1.09305	4.35e-33	1.93e-31	AT5G04895.1	NA	DEA(D/H)-box RNA helicase family protein	prox.10
Aqcoe5G322000.1	9.39833	1.11182	1.93e-30	7.59e-29	AT3G50120.1	NA	Plant protein of unknown function (DUF247)	prox.10
Aqcoe7G291300.1	9.40769	1.11976	3.8e-38	2.19e-36	NA	NA	NA	prox.10
Aqcoe6G317300.1	9.4676	1.16034	7.44e-33	3.27e-31	NA	NA	NA	prox.10
Aqcoe5G015000.1	9.53745	1.23633	2.56e-32	1.09e-30	NA	NA	NA	prox.10
Aqcoe3G030100.1	9.54592	1.25936	1.69e-36	8.83e-35	AT3G28730.1	ATHMG,HMG,NFD,SSRP1	high mobility group	prox.10
Aqcoe3G372600.1	9.56821	1.27038	1.92e-37	1.07e-35	AT3G12203.1	scpl17	serine carboxypeptidase-like 17	prox.10
Aqcoe1G116900.1	9.58274	1.28445	2.37e-41	1.56e-39	NA	NA	NA	prox.10
Aqcoe1G473800.1	9.63621	1.33982	5.5e-24	1.49e-22	NA	NA	NA	prox.10
Aqcoe7G113900.1	9.68247	1.37058	1.3e-38	7.61e-37	NA	NA	NA	prox.10
Aqcoe4G060700.1	9.7166	2.80174	2.45e-84	5.27e-82	NA	NA	NA	prox.10
Aqcoe5G306900.1	9.74023	1.42218	1.51e-33	6.83e-32	NA	NA	NA	prox.10
Aqcoe4G065700.1	9.74436	1.42925	1.88e-26	6.01e-25	AT5G42090.1	NA	Lung seven transmembrane receptor family protein	prox.10
Aqcoe6G275200.1	9.75849	1.44458	2.79e-43	1.99e-41	AT1G66910.1	NA	Protein kinase superfamily protein	prox.10
Aqcoe4G301100.1	9.76879	1.46452	1.39e-19	2.88e-18	NA	NA	NA	prox.10
Aqcoe1G366900.1	9.78404	1.42707	1.25e-18	2.45e-17	NA	NA	NA	prox.10
Aqcoe4G179800.1	9.84475	1.51703	1.13e-35	5.69e-34	NA	NA	NA	prox.10
Aqcoe7G400100.1	9.86864	1.56788	3.08e-35	1.51e-33	AT1G65740.1	NA	Protein of unknown function (DUF295)	prox.10
Aqcoe3G101700.1	9.91224	1.58024	6.74e-32	2.85e-30	NA	NA	NA	prox.10
Aqcoe1G324200.1	9.95836	1.6411	4.2e-38	2.41e-36	AT3G24800.1	PRT1	proteolysis 1	prox.10
Aqcoe4G151800.1	9.97091	1.66274	9.01e-43	6.33e-41	NA	NA	NA	prox.10
Aqcoe6G068500.1	9.99962	1.68268	1.08e-47	8.94e-46	NA	NA	NA	prox.10
Aqcoe4G055800.1	10.0242	5.54679	1.51e-36	7.95e-35	AT5G44430.1	PDF1.2c	plant defensin 1.2C	prox.10
Aqcoe4G217500.1	10.0906	3.84178	1.55e-143	1.13e-140	AT1G15125.1	NA	S-adenosyl-L-methionine-dependent methyltransferases superfamily protein	prox.10
Aqcoe4G172300.1	10.093	1.77302	2.97e-49	2.51e-47	AT1G57820.1	ORTH2,VIM1	Zinc finger (C3HC4-type RING finger) family protein	prox.10
Aqcoe1G302000.1	10.105	1.78061	7.58e-51	7.04e-49	NA	NA	NA	prox.10
Aqcoe2G018900.1	10.1367	7.17924	1.28e-193	1.86e-190	AT1G74040.1	IMS1,IPMS2,MAML-3	2-isopropylmalate synthase 1	prox.10
Aqcoe6G292300.1	10.2458	1.90086	2.09e-36	1.09e-34	AT5G60230.2	ATSEN2,SEN2	splicing endonuclease 2	prox.10
Aqcoe5G432200.1	10.3441	2.02174	1.01e-28	3.67e-27	NA	NA	NA	prox.10
Aqcoe6G168800.1	10.3662	2.02758	3.58e-47	2.91e-45	AT1G11310.1	ATMLO2,MLO2,PMR2	Seven transmembrane MLO family protein	prox.10
Aqcoe6G299700.1	10.3849	2.06512	8.67e-39	5.17e-37	AT4G37320.1	CYP81D5	cytochrome P450, family 81, subfamily D, polypeptide 5	prox.10
Aqcoe4G121400.1	10.4159	2.0979	8.45e-34	3.89e-32	AT3G14660.1	CYP72A13	cytochrome P450, family 72, subfamily A, polypeptide 13	prox.10
Aqcoe4G063100.1	10.4341	2.09297	9.87e-50	8.62e-48	AT3G24800.1	PRT1	proteolysis 1	prox.10
Aqcoe7G397200.1	10.6049	2.26777	6.12e-61	8.06e-59	NA	NA	NA	prox.10
Aqcoe1G117000.1	10.6241	2.28229	2.96e-63	4.09e-61	AT5G06160.1	ATO	splicing factor-related	prox.10
Aqcoe1G244300.1	10.6312	2.29342	7.46e-44	5.46e-42	NA	NA	NA	prox.10
Aqcoe1G416000.1	10.6486	2.30593	1.22e-63	1.74e-61	AT3G03360.1	NA	F-box/RNI-like superfamily protein	prox.10
Aqcoe7G397100.1	10.6564	2.31866	1.22e-58	1.46e-56	AT2G02030.1	NA	F-box family protein	prox.10
Aqcoe2G330600.1	10.6617	5.86988	0	0	AT5G38280.1	PR5K	PR5-like receptor kinase	prox.10
Aqcoe5G111200.1	10.7176	2.37531	9.86e-65	1.44e-62	NA	NA	NA	prox.10
Aqcoe5G283300.1	10.8022	2.4571	5.03e-67	7.62e-65	NA	NA	NA	prox.10
Aqcoe1G367000.1	10.9468	2.59244	2.11e-64	3.03e-62	AT3G51670.1	NA	SEC14 cytosolic factor family protein / phosphoglyceride transfer family protein	prox.10
Aqcoe1G174600.1	11.115	2.75919	5.48e-72	8.96e-70	NA	NA	NA	prox.10
Aqcoe6G113700.1	11.1515	2.79182	3.13e-59	3.85e-57	NA	NA	NA	prox.10
Aqcoe4G097000.1	11.3929	5.99366	3.51e-176	3.7e-173	AT5G06860.1	ATPGIP1,PGIP1	polygalacturonase inhibiting protein 1	prox.10
Aqcoe6G317600.1	11.406	3.04292	6.24e-73	1.05e-70	AT3G47890.1	NA	Ubiquitin carboxyl-terminal hydrolase-related protein	prox.10
Aqcoe7G030100.1	11.4611	3.08701	1.76e-40	1.13e-38	AT4G23430.2	NA	NAD(P)-binding Rossmann-fold superfamily protein	prox.10
Aqcoe4G166400.1	11.5039	3.14305	8.47e-94	2.4e-91	AT1G57820.1	ORTH2,VIM1	Zinc finger (C3HC4-type RING finger) family protein	prox.10
Aqcoe0103s0002.1	11.5076	3.14948	1.97e-74	3.47e-72	AT4G13960.1	NA	F-box/RNI-like superfamily protein	prox.10
Aqcoe0008s0003.1	11.5883	3.22614	7.94e-98	2.47e-95	AT4G05460.1	NA	RNI-like superfamily protein	prox.10
Aqcoe6G309700.1	11.6921	3.3339	3.76e-93	1.05e-90	AT4G35220.1	NA	Cyclase family protein	prox.10
Aqcoe4G179400.1	11.8606	3.49211	8.7e-99	2.75e-96	AT2G21100.1	NA	Disease resistance-responsive (dirigent-like protein) family protein	prox.10
Aqcoe7G318600.1	12.9046	4.52698	5.09e-180	6.03e-177	AT5G57110.2	ACA8,AT-ACA8	autoinhibited Ca2+ -ATPase, isoform 8	prox.10
Aqcoe7G381000.1	13.708	5.32615	6.88e-282	2.61e-278	NA	NA	NA	prox.10
Aqcoe1397s0001.1	14.5279	6.14425	2.11e-76	3.8e-74	AT5G44430.1	PDF1.2c	plant defensin 1.2C	prox.10
Aqcoe1G380500.1	14.7281	8.98131	1.03e-25	3.15e-24	AT4G16500.1	NA	Cystatin/monellin superfamily protein	prox.10
Aqcoe3G002400.1	15.1423	6.75526	4.33e-25	1.27e-23	NA	NA	NA	prox.10
Aqcoe5G408600.1	-14.7951	6.45412	9.32e-162	8.42e-159	AT5G36110.1	CYP716A1	cytochrome P450, family 716, subfamily A, polypeptide 1	prox.20
Aqcoe5G409500.1	-14.5099	6.16927	1.7e-183	2.15e-180	AT5G36110.1	CYP716A1	cytochrome P450, family 716, subfamily A, polypeptide 1	prox.20
Aqcoe5G424700.1	-13.9717	5.63186	6.4e-264	2.02e-260	AT1G57790.1	NA	F-box family protein	prox.20
Aqcoe7G314000.1	-13.1584	4.82062	1.2e-181	1.43e-178	NA	NA	NA	prox.20
Aqcoe5G234500.1	-13.0265	4.68902	4.58e-174	4.57e-171	AT1G43760.1	NA	DNAse I-like superfamily protein	prox.20
Aqcoe6G126100.1	-12.889	4.5521	6.92e-157	5.96e-154	AT3G11480.1	ATBSMT1,BSMT1	S-adenosyl-L-methionine-dependent methyltransferases superfamily protein	prox.20
Aqcoe7G113800.1	-12.6305	5.86364	3.58217267e-316	3.39518325595e-312	AT5G48680.1	NA	Sterile alpha motif (SAM) domain-containing protein	prox.20
Aqcoe2G031400.1	-12.5375	5.77063	5.61e-293	2.13e-289	AT3G17380.1	NA	TRAF-like family protein	prox.20
Aqcoe1G493500.1	-12.3245	3.98983	2.78e-122	1.39e-119	NA	NA	NA	prox.20
Aqcoe1G012600.1	-12.0055	5.33234	2.19e-225	4.62e-222	AT5G06820.1	SRF2	STRUBBELIG-receptor family 2	prox.20
Aqcoe7G380700.1	-11.932	3.60056	9.27e-101	3.58e-98	NA	NA	NA	prox.20
Aqcoe6G322700.1	-11.8429	3.51182	1.77e-97	6.09e-95	AT1G32580.1	NA	plastid developmental protein DAG, putative	prox.20
Aqcoe2G420100.1	-11.8124	3.48164	2.38e-99	8.69e-97	AT1G57790.1	NA	F-box family protein	prox.20
Aqcoe5G408700.1	-11.682	3.35382	9.82e-69	1.59e-66	AT5G36110.1	CYP716A1	cytochrome P450, family 716, subfamily A, polypeptide 1	prox.20
Aqcoe7G218000.1	-11.6509	3.32104	4.54e-87	1.25e-84	AT4G17970.1	ALMT12,ATALMT12	aluminum-activated, malate transporter 12	prox.20
Aqcoe5G086200.1	-11.5863	3.25709	5.19e-83	1.33e-80	AT1G47765.1	NA	F-box and associated interaction domains-containing protein	prox.20
Aqcoe1G504100.1	-11.5837	4.82325	5.67e-185	8.27e-182	AT5G28780.1	NA	PIF1 helicase	prox.20
Aqcoe5G360600.1	-11.5738	3.24591	1.03e-83	2.72e-81	AT1G56140.1	NA	Leucine-rich repeat transmembrane protein kinase	prox.20
Aqcoe2G363500.1	-11.5686	3.23933	2.94e-79	7.06e-77	AT1G04270.1	RPS15	cytosolic ribosomal protein S15	prox.20
Aqcoe1G242900.1	-11.4804	3.15338	1.3e-77	2.98e-75	AT2G05642.1	NA	Nucleic acid-binding, OB-fold-like protein	prox.20
Aqcoe2G222100.1	-11.3878	3.06055	8.48e-71	1.46e-68	AT2G30110.1	ATUBA1,MOS5,UBA1	ubiquitin-activating enzyme 1	prox.20
Aqcoe7G218100.1	-11.3703	3.04375	2.28e-74	4.51e-72	AT4G17970.1	ALMT12,ATALMT12	aluminum-activated, malate transporter 12	prox.20
Aqcoe3G174800.1	-11.2724	2.94642	1.15e-73	2.2e-71	NA	NA	NA	prox.20
Aqcoe4G244300.1	-11.224	2.90092	9.29e-67	1.44e-64	AT5G45400.1	ATRPA70C,RPA70C	Replication factor-A protein 1-related	prox.20
Aqcoe2G074000.1	-11.0737	4.2703	7.28e-154	5.52e-151	AT1G65420.1	NPQ7	Protein of unknown function (DUF565)	prox.20
Aqcoe4G213200.1	-10.966	2.64478	1.41e-67	2.23e-65	NA	NA	NA	prox.20
Aqcoe1G405300.1	-10.9534	2.63283	3e-64	4.45e-62	NA	NA	NA	prox.20
Aqcoe7G266600.1	-10.8225	2.5035	2.96e-64	4.42e-62	NA	NA	NA	prox.20
Aqcoe5G131200.1	-10.772	2.45466	2.15e-61	2.85e-59	AT5G52580.2	NA	RabGAP/TBC domain-containing protein	prox.20
Aqcoe7G233300.1	-10.7604	2.44249	1.28e-65	1.94e-63	AT3G29100.1	ATVTI13,VTI13	vesicle transport V-snare 13	prox.20
Aqcoe3G151200.1	-10.6835	2.36824	1.02e-57	1.17e-55	AT5G08020.1	ATRPA70B,RPA70B	RPA70-kDa subunit B	prox.20
Aqcoe7G209100.1	-10.6298	2.31459	2.93e-58	3.43e-56	NA	NA	NA	prox.20
Aqcoe2G228800.1	-10.6057	2.29027	3.49e-58	4.06e-56	NA	NA	NA	prox.20
Aqcoe1G106600.1	-10.6056	2.29111	2.04e-56	2.25e-54	AT5G28780.1	NA	PIF1 helicase	prox.20
Aqcoe2G107300.1	-10.5512	4.10857	1.54e-133	9.75e-131	NA	NA	NA	prox.20
Aqcoe5G276100.1	-10.5208	2.20846	3.3e-56	3.58e-54	AT4G13420.1	ATHAK5,HAK5	high affinity K+ transporter 5	prox.20
Aqcoe1G445200.1	-10.4937	2.18034	1.85e-58	2.19e-56	AT2G27510.1	ATFD3,FD3	ferredoxin 3	prox.20
Aqcoe5G390100.1	-10.4501	2.14166	2.77e-46	2.06e-44	AT3G05820.1	At-A/N-InvH,INVH	invertase H	prox.20
Aqcoe2G271800.1	-10.4195	2.11125	7.83e-48	6.14e-46	AT5G02700.1	NA	F-box/RNI-like superfamily protein	prox.20
Aqcoe1G452900.1	-10.3887	2.07866	2.28e-53	2.22e-51	NA	NA	NA	prox.20
Aqcoe1G258500.1	-10.3365	2.03003	3.68e-48	2.92e-46	NA	NA	NA	prox.20
Aqcoe1G106900.1	-10.3016	1.99371	3.2e-49	2.67e-47	AT5G08020.1	ATRPA70B,RPA70B	RPA70-kDa subunit B	prox.20
Aqcoe2G173800.1	-10.2808	1.97481	2.49e-47	1.9e-45	NA	NA	NA	prox.20
Aqcoe2G313300.1	-10.2442	1.93715	6.28e-51	5.59e-49	AT5G53450.1	ORG1	OBP3-responsive gene 1	prox.20
Aqcoe4G244000.1	-10.2418	1.93665	2.34e-45	1.68e-43	NA	NA	NA	prox.20
Aqcoe4G226000.1	-10.2228	1.91748	8.9e-49	7.27e-47	AT1G34095.1	NA	NA	prox.20
Aqcoe4G242700.1	-10.2202	1.91222	3.26e-49	2.69e-47	NA	NA	NA	prox.20
Aqcoe1G106800.1	-10.1954	1.89186	7.31e-45	5.15e-43	NA	NA	NA	prox.20
Aqcoe2G388900.1	-10.1641	1.85408	7.71e-44	5.16e-42	AT2G17030.1	NA	F-box family protein with a domain of unknown function (DUF295)	prox.20
Aqcoe1G097700.1	-10.1431	3.38485	6.18e-94	1.98e-91	AT4G19130.1	NA	Replication factor-A protein 1-related	prox.20
Aqcoe7G255700.1	-10.087	1.78089	1.95e-47	1.51e-45	NA	NA	NA	prox.20
Aqcoe6G219100.1	-10.0846	1.7834	1.48e-43	9.76e-42	NA	NA	NA	prox.20
Aqcoe5G140400.1	-10.0423	1.7445	1.12e-42	7e-41	AT5G28780.1	NA	PIF1 helicase	prox.20
Aqcoe3G180900.1	-10.0394	1.7395	6.78e-44	4.59e-42	NA	NA	NA	prox.20
Aqcoe0046s0001.1	-10.0286	1.72917	6.26e-44	4.25e-42	NA	NA	NA	prox.20
Aqcoe5G453600.1	-10.018	3.28304	1.44e-89	4.19e-87	AT5G24300.2	ATSS1,SSI,SSI1	Glycogen/starch synthases, ADP-glucose type	prox.20
Aqcoe2G181000.1	-9.95161	1.6528	2.27e-43	1.48e-41	AT5G13550.1	SULTR4;1	sulfate transporter 4.1	prox.20
Aqcoe2G268400.1	-9.94456	1.64872	2.53e-41	1.48e-39	AT4G10130.1	NA	DNAJ heat shock N-terminal domain-containing protein	prox.20
Aqcoe1G341300.1	-9.93537	1.63998	8.39e-41	4.76e-39	AT4G33110.1	NA	S-adenosyl-L-methionine-dependent methyltransferases superfamily protein	prox.20
Aqcoe2G173600.1	-9.92723	1.62895	1.96e-41	1.15e-39	AT3G30200.1	NA	Plant transposase (Ptta/En/Spm family)	prox.20
Aqcoe5G232800.1	-9.89991	3.88024	3.31e-124	1.85e-121	AT2G17030.1	NA	F-box family protein with a domain of unknown function (DUF295)	prox.20
Aqcoe3G323000.1	-9.87218	1.57791	3.29e-41	1.9e-39	NA	NA	NA	prox.20
Aqcoe6G165200.1	-9.86257	1.55729	8.17e-36	3.55e-34	NA	NA	NA	prox.20
Aqcoe2G420200.1	-9.83244	1.53863	4.12e-44	2.82e-42	NA	NA	NA	prox.20
Aqcoe3G207200.1	-9.82148	1.52682	2.55e-43	1.65e-41	AT5G25400.1	NA	Nucleotide-sugar transporter family protein	prox.20
Aqcoe4G052500.1	-9.80328	3.05702	2.65e-80	6.52e-78	AT5G07010.1	ATST2A,ST2A	sulfotransferase 2A	prox.20
Aqcoe4G053800.1	-9.77722	3.90576	2.49e-120	1.21e-117	AT5G13550.1	SULTR4;1	sulfate transporter 4.1	prox.20
Aqcoe4G219600.1	-9.76475	1.47036	2.35e-43	1.53e-41	NA	NA	NA	prox.20
Aqcoe1G296300.1	-9.74513	1.45037	8.03e-41	4.57e-39	AT4G38180.1	FRS5	FAR1-related sequence 5	prox.20
Aqcoe7G214300.1	-9.72264	1.43019	1.65e-40	9.17e-39	AT5G28780.1	NA	PIF1 helicase	prox.20
Aqcoe7G237000.1	-9.71683	1.42976	5.5e-37	2.59e-35	AT4G38180.1	FRS5	FAR1-related sequence 5	prox.20
Aqcoe6G247200.1	-9.70353	1.41034	2.84e-40	1.55e-38	NA	NA	NA	prox.20
Aqcoe4G244100.1	-9.69778	1.41513	1.12e-31	4.05e-30	AT5G28780.1	NA	PIF1 helicase	prox.20
Aqcoe1G503900.1	-9.69615	1.40285	2.15e-41	1.26e-39	NA	NA	NA	prox.20
Aqcoe1G174500.1	-9.67356	2.95151	8.94e-76	1.93e-73	AT3G12900.1	NA	2-oxoglutarate (2OG) and Fe(II)-dependent oxygenase superfamily protein	prox.20
Aqcoe1G347500.1	-9.66577	1.38244	7.32e-34	2.9e-32	AT3G51770.2	ATEOL1,ETO1	tetratricopeptide repeat (TPR)-containing protein	prox.20
Aqcoe7G187000.1	-9.66485	1.37383	3.25e-43	2.08e-41	NA	NA	NA	prox.20
Aqcoe5G233800.1	-9.65392	2.90456	5.13e-75	1.07e-72	NA	NA	NA	prox.20
Aqcoe5G140200.1	-9.64533	1.35346	1.51e-40	8.42e-39	NA	NA	NA	prox.20
Aqcoe2G145800.1	-9.6411	1.35394	1.13e-34	4.63e-33	AT5G28780.1	NA	PIF1 helicase	prox.20
Aqcoe7G252000.1	-9.60235	2.8564	3.2e-69	5.32e-67	NA	NA	NA	prox.20
Aqcoe3G202200.1	-9.56667	2.82263	4.21e-72	7.53e-70	AT5G28780.1	NA	PIF1 helicase	prox.20
Aqcoe3G082700.1	-9.54414	1.25614	1.13e-41	6.78e-40	NA	NA	NA	prox.20
Aqcoe3G182900.1	-9.49964	1.21331	2.23e-40	1.23e-38	NA	NA	NA	prox.20
Aqcoe5G377500.1	-9.49265	1.2063	2.14e-38	1.08e-36	AT3G49601.1	NA	NA	prox.20
Aqcoe1G395900.1	-9.49017	1.20952	6.78e-35	2.79e-33	AT5G27540.2	emb2473,MIRO1	MIRO-related GTP-ase 1	prox.20
Aqcoe4G146900.1	-9.47645	1.19933	4.53e-32	1.66e-30	AT4G38180.1	FRS5	FAR1-related sequence 5	prox.20
Aqcoe1G475200.1	-9.4725	1.19446	3.16e-34	1.27e-32	NA	NA	NA	prox.20
Aqcoe1G243000.1	-9.4699	2.71871	1.1e-69	1.84e-67	AT3G51700.1	NA	PIF1 helicase	prox.20
Aqcoe3G308600.1	-9.46697	1.18523	3.82e-38	1.91e-36	AT3G52990.1	NA	Pyruvate kinase family protein	prox.20
Aqcoe4G239600.1	-9.4616	8.4664	1.22e-48	9.92e-47	AT2G26710.1	BAS1,CYP72B1,CYP734A1	Cytochrome P450 superfamily protein	prox.20
Aqcoe4G156500.1	-9.45849	4.47805	3.66e-155	3.02e-152	NA	NA	NA	prox.20
Aqcoe2G227200.1	-9.448	1.16354	3.79e-37	1.8e-35	NA	NA	NA	prox.20
Aqcoe5G409600.1	-9.44601	7.03897	1.47e-183	1.99e-180	AT5G36110.1	CYP716A1	cytochrome P450, family 716, subfamily A, polypeptide 1	prox.20
Aqcoe1G357700.1	-9.43194	4.99411	1.18e-192	1.86e-189	AT5G44280.1	ATRING1A,RING1A	RING 1A	prox.20
Aqcoe7G214500.1	-9.42344	1.14264	4.73e-37	2.23e-35	AT4G17720.1	NA	RNA-binding (RRM/RBD/RNP motifs) family protein	prox.20
Aqcoe5G241200.1	-9.36597	1.08447	9.22e-36	3.98e-34	NA	NA	NA	prox.20
Aqcoe2G228700.1	-9.36276	1.08576	6.32e-35	2.6e-33	NA	NA	NA	prox.20
Aqcoe4G233100.1	-9.34861	1.07228	1.53e-35	6.52e-34	NA	NA	NA	prox.20
Aqcoe2G237700.1	-9.32172	1.04442	1.2e-36	5.5e-35	NA	NA	NA	prox.20
Aqcoe7G188200.1	-9.29807	3.50076	1.29e-91	3.81e-89	NA	NA	NA	prox.20
Aqcoe1G342200.1	-9.26542	2.52267	2.56e-62	3.57e-60	AT2G30950.1	FTSH2,VAR2	FtsH extracellular protease family	prox.20
Aqcoe7G224700.1	-9.26228	0.99177	1.16e-36	5.3e-35	NA	NA	NA	prox.20
Aqcoe4G010800.1	-9.22297	8.51787	1.29e-100	4.9e-98	AT3G18080.1	BGLU44	B-S glucosidase 44	prox.20
Aqcoe6G110300.1	-9.19425	0.926557	4.25e-31	1.49e-29	AT5G36140.1	CYP716A2	cytochrome P450, family 716, subfamily A, polypeptide 2	prox.20
Aqcoe7G289300.1	-9.15414	0.885782	8.6e-37	3.96e-35	AT4G02030.1	NA	Vps51/Vps67 family (components of vesicular transport) protein	prox.20
Aqcoe7G221600.1	-9.15236	0.890605	3.49e-30	1.16e-28	AT1G61430.1	NA	S-locus lectin protein kinase family protein	prox.20
Aqcoe3G290600.1	-9.13588	0.870437	4.73e-33	1.82e-31	AT4G31060.1	NA	Integrase-type DNA-binding superfamily protein	prox.20
Aqcoe1G343000.1	-9.11129	0.850758	3.34e-31	1.18e-29	NA	NA	NA	prox.20
Aqcoe1G126600.1	-9.1085	0.825138	4.08e-26	1.12e-24	NA	NA	NA	prox.20
Aqcoe2G420000.1	-9.10044	2.36044	5.43e-60	6.86e-58	AT1G57790.1	NA	F-box family protein	prox.20
Aqcoe1G347600.1	-9.0984	0.836476	2.6e-30	8.7e-29	AT4G17720.1	NA	RNA-binding (RRM/RBD/RNP motifs) family protein	prox.20
Aqcoe5G295500.1	-9.08122	0.818012	7.66e-33	2.9e-31	NA	NA	NA	prox.20
Aqcoe7G287600.1	-9.07963	0.815089	4e-33	1.54e-31	NA	NA	NA	prox.20
Aqcoe5G247500.1	-9.07801	0.816903	6.65e-29	2.12e-27	AT1G19260.1	NA	TTF-type zinc finger protein with HAT dimerisation domain	prox.20
Aqcoe3G078400.1	-9.07264	0.799741	1.88e-29	6.1e-28	NA	NA	NA	prox.20
Aqcoe5G363200.1	-9.05197	3.04283	8.43e-75	1.72e-72	AT5G03870.1	NA	Glutaredoxin family protein	prox.20
Aqcoe1G307400.1	-9.04818	0.786622	8.18e-33	3.08e-31	NA	NA	NA	prox.20
Aqcoe2G228900.1	-9.02043	0.758497	7.04e-33	2.68e-31	AT5G28780.1	NA	PIF1 helicase	prox.20
Aqcoe2G144000.1	-9.00779	2.26976	1.26e-58	1.51e-56	AT2G37010.1	ATNAP12,NAP12	non-intrinsic ABC protein 12	prox.20
Aqcoe6G198600.1	-9.00263	0.736001	1.54e-30	5.23e-29	NA	NA	NA	prox.20
Aqcoe3G147400.1	-8.99971	0.740784	4.2e-31	1.48e-29	AT1G34095.1	NA	NA	prox.20
Aqcoe2G107400.1	-8.99004	0.726004	3.38e-33	1.31e-31	AT1G43760.1	NA	DNAse I-like superfamily protein	prox.20
Aqcoe3G369100.1	-8.98388	0.725156	2.28e-31	8.19e-30	NA	NA	NA	prox.20
Aqcoe1G266400.1	-8.97858	0.716752	1.15e-32	4.3e-31	NA	NA	NA	prox.20
Aqcoe3G153800.1	-8.92472	0.669044	2.64e-31	9.42e-30	AT5G28780.1	NA	PIF1 helicase	prox.20
Aqcoe5G295600.1	-8.91686	0.659468	1.71e-30	5.81e-29	NA	NA	NA	prox.20
Aqcoe1G378100.1	-8.90811	0.654807	9.4e-31	3.24e-29	AT3G51700.1	NA	PIF1 helicase	prox.20
Aqcoe4G171500.1	-8.90261	0.647169	1.89e-30	6.38e-29	NA	NA	NA	prox.20
Aqcoe3G306400.1	-8.89967	0.64859	2.73e-26	7.55e-25	AT2G26160.1	NA	F-box family protein with a domain of unknown function (DUF295)	prox.20
Aqcoe2G171500.1	-8.88203	0.625877	8.37e-31	2.9e-29	NA	NA	NA	prox.20
Aqcoe7G298600.1	-8.8513	4.41173	1.78e-141	1.2e-138	AT1G21890.1	NA	nodulin MtN21 /EamA-like transporter family protein	prox.20
Aqcoe7G222900.1	-8.83577	2.10607	9.05e-55	9.32e-53	NA	NA	NA	prox.20
Aqcoe1G086900.1	-8.82878	0.579746	6.07e-27	1.73e-25	NA	NA	NA	prox.20
Aqcoe1G261500.1	-8.78714	0.544526	1.04e-23	2.44e-22	AT4G38180.1	FRS5	FAR1-related sequence 5	prox.20
Aqcoe5G295700.1	-8.77955	0.529576	7.07e-30	2.33e-28	AT3G46100.1	ATHRS1,HRS1	Histidyl-tRNA synthetase 1	prox.20
Aqcoe5G211600.1	-8.7747	3.23544	1.45e-73	2.75e-71	AT5G09590.1	HSC70-5,MTHSC70-2	mitochondrial HSO70 2	prox.20
Aqcoe2G135300.1	-8.77443	0.523742	4.22e-25	1.08e-23	AT2G01050.1	NA	zinc ion binding;nucleic acid binding	prox.20
Aqcoe1G289800.1	-8.77394	0.527936	3.77e-29	1.21e-27	NA	NA	NA	prox.20
Aqcoe5G140300.1	-8.73604	0.492608	2.45e-28	7.59e-27	NA	NA	NA	prox.20
Aqcoe2G390400.1	-8.71341	1.98813	3.38e-53	3.25e-51	AT5G63110.1	ATHDA6,AXE1,HDA6,RPD3B,RTS1,SIL1	histone deacetylase 6	prox.20
Aqcoe5G306500.1	-8.70774	0.463227	6.08e-29	1.94e-27	NA	NA	NA	prox.20
Aqcoe4G142800.1	-8.70557	3.81445	3.92e-70	6.64e-68	NA	NA	NA	prox.20
Aqcoe4G240000.1	-8.681	5.35026	2.44e-195	4.2e-192	AT4G01070.1	GT72B1,UGT72B1	UDP-Glycosyltransferase superfamily protein	prox.20
Aqcoe4G197000.1	-8.66303	0.427118	4.96e-26	1.35e-24	NA	NA	NA	prox.20
Aqcoe7G398600.1	-8.62265	1.92494	3.25e-49	2.69e-47	AT2G17030.1	NA	F-box family protein with a domain of unknown function (DUF295)	prox.20
Aqcoe2G173000.1	-8.61316	0.380505	2.89e-27	8.45e-26	NA	NA	NA	prox.20
Aqcoe2G173100.1	-8.61316	0.380505	2.9e-27	8.46e-26	NA	NA	NA	prox.20
Aqcoe1G136800.1	-8.60402	1.89149	1.11e-50	9.8e-49	AT2G36990.1	ATSIG6,SIG6,SIGF,SOLDAT8	RNApolymerase sigma-subunit F	prox.20
Aqcoe6G112500.1	-8.60225	0.361819	2.85e-27	8.36e-26	NA	NA	NA	prox.20
Aqcoe3G101400.1	-8.57414	0.339262	8.92e-28	2.68e-26	AT1G69960.1	PP2A	serine/threonine protein phosphatase 2A	prox.20
Aqcoe1G330900.1	-8.52034	0.292286	1.77e-28	5.52e-27	AT4G14103.1	NA	F-box/RNI-like superfamily protein	prox.20
Aqcoe5G261800.1	-8.48646	0.249797	9.76e-25	2.43e-23	NA	NA	NA	prox.20
Aqcoe3G163500.1	-8.48282	2.48385	9.4e-64	1.36e-61	NA	NA	NA	prox.20
Aqcoe5G140100.1	-8.48071	1.75036	9.14e-46	6.66e-44	AT5G08020.1	ATRPA70B,RPA70B	RPA70-kDa subunit B	prox.20
Aqcoe6G189500.1	-8.44591	2.44018	4.48e-62	6.12e-60	NA	NA	NA	prox.20
Aqcoe1G236000.1	-8.4456	0.225069	2.81e-25	7.28e-24	NA	NA	NA	prox.20
Aqcoe3G177300.1	-8.42686	0.207689	3.57e-25	9.2e-24	NA	NA	NA	prox.20
Aqcoe6G058600.1	-8.41748	0.194391	2.86e-24	6.9e-23	NA	NA	NA	prox.20
Aqcoe7G311000.1	-8.41543	0.194174	6.24e-26	1.69e-24	NA	NA	NA	prox.20
Aqcoe7G216300.1	-8.39686	0.181748	2.14e-24	5.2e-23	AT1G19980.1	NA	cytomatrix protein-related	prox.20
Aqcoe4G249700.1	-8.39085	2.868	1.96e-66	3e-64	AT4G12300.1	CYP706A4	cytochrome P450, family 706, subfamily A, polypeptide 4	prox.20
Aqcoe3G151100.1	-8.3871	0.148279	1.58e-20	2.98e-19	AT3G62260.2	NA	Protein phosphatase 2C family protein	prox.20
Aqcoe2G145400.1	-8.37041	0.157523	1.53e-23	3.57e-22	NA	NA	NA	prox.20
Aqcoe4G143800.1	-8.36637	0.159578	1.49e-20	2.81e-19	NA	NA	NA	prox.20
Aqcoe1G379100.1	-8.34394	1.61281	2.82e-44	1.95e-42	AT5G47640.1	NF-YB2	nuclear factor Y, subunit B2	prox.20
Aqcoe4G214300.1	-8.32828	0.115453	1.59e-24	3.9e-23	NA	NA	NA	prox.20
Aqcoe6G121700.1	-8.32439	0.0985595	4.33e-21	8.66e-20	NA	NA	NA	prox.20
Aqcoe4G263400.1	-8.32423	0.116496	4.19e-23	9.54e-22	NA	NA	NA	prox.20
Aqcoe3G083300.1	-8.30889	0.099182	2.89e-22	6.22e-21	AT4G01630.1	ATEXP17,ATEXPA17,ATHEXP ALPHA 1.13,EXPA17	expansin A17	prox.20
Aqcoe1G313800.1	-8.2596	0.0468887	1.74e-23	4.04e-22	AT5G46600.1	NA	Aluminium activated malate transporter family protein	prox.20
Aqcoe6G177500.1	-8.25871	0.0488401	1.01e-21	2.11e-20	NA	NA	NA	prox.20
Aqcoe1G097900.1	-8.25662	0.0532501	1.83e-24	4.46e-23	AT5G28780.1	NA	PIF1 helicase	prox.20
Aqcoe7G060000.1	-8.25373	0.0499671	7.28e-23	1.63e-21	AT1G19260.1	NA	TTF-type zinc finger protein with HAT dimerisation domain	prox.20
Aqcoe3G008700.1	-8.2289	0.0182476	9.46e-23	2.11e-21	AT3G19930.1	ATSTP4,STP4	sugar transporter 4	prox.20
Aqcoe1G478000.1	-8.21551	0.0184496	1.99e-23	4.61e-22	NA	NA	NA	prox.20
Aqcoe1G311500.1	-8.21295	2.2028	2.4e-56	2.63e-54	NA	NA	NA	prox.20
Aqcoe2G217700.1	-8.21091	0.0020125	2.92e-23	6.7e-22	AT5G44280.1	ATRING1A,RING1A	RING 1A	prox.20
Aqcoe6G245000.1	-8.20611	0.0020536	8.45e-22	1.77e-20	AT5G05930.1	ATGC1,GC1	guanylyl cyclase 1	prox.20
Aqcoe3G381100.1	-8.17688	-0.0175353	2.43e-21	4.94e-20	NA	NA	NA	prox.20
Aqcoe2G248200.1	-8.13235	2.13897	1.08e-54	1.1e-52	NA	NA	NA	prox.20
Aqcoe4G233900.1	-8.10902	1.40169	3.8e-42	2.33e-40	NA	NA	NA	prox.20
Aqcoe2G146100.1	-8.07703	1.37156	6.41e-41	3.66e-39	AT2G22480.1	PFK5	phosphofructokinase 5	prox.20
Aqcoe6G180700.1	-8.06878	-0.118608	4.06e-21	8.12e-20	AT3G06240.1	NA	F-box family protein	prox.20
Aqcoe0014s0004.1	-8.04587	-0.13149	3.8e-19	6.57e-18	NA	NA	NA	prox.20
Aqcoe1G328800.1	-8.01232	-0.17422	2.02e-21	4.12e-20	NA	NA	NA	prox.20
Aqcoe7G303200.1	-8.00413	3.613	1.33e-97	4.66e-95	NA	NA	NA	prox.20
Aqcoe7G315700.1	-7.99738	1.26424	1.56e-26	4.38e-25	AT3G47570.1	NA	Leucine-rich repeat protein kinase family protein	prox.20
Aqcoe4G291400.1	-7.99489	2.55902	6.9e-61	9.02e-59	NA	NA	NA	prox.20
Aqcoe3G175600.1	-7.98051	-0.198006	7.96e-21	1.54e-19	NA	NA	NA	prox.20
Aqcoe3G347300.1	-7.97506	-0.202744	4.77e-21	9.49e-20	AT2G03220.1	ATFT1,ATFUT1,FT1,MUR2	fucosyltransferase 1	prox.20
Aqcoe0008s0018.1	-7.96923	1.26074	3.04e-40	1.65e-38	AT3G31430.1	NA	NA	prox.20
Aqcoe6G117000.1	-7.95257	1.25489	1.38e-38	7.04e-37	AT2G17730.1	NIP2	NEP-interacting protein 2	prox.20
Aqcoe6G155500.1	-7.94641	3.16716	2.06e-75	4.4e-73	AT5G27260.1	NA	NA	prox.20
Aqcoe3G004200.1	-7.92707	-0.247649	9.58e-21	1.84e-19	NA	NA	NA	prox.20
Aqcoe7G440100.1	-7.92566	-0.249582	2.14e-20	3.96e-19	NA	NA	NA	prox.20
Aqcoe1G360400.1	-7.91275	-0.269545	5.62e-21	1.11e-19	NA	NA	NA	prox.20
Aqcoe5G443300.1	-7.91052	1.28817	9.55e-42	5.76e-40	AT2G05642.1	NA	Nucleic acid-binding, OB-fold-like protein	prox.20
Aqcoe1G370900.1	-7.85673	1.14978	2.07e-37	1e-35	NA	NA	NA	prox.20
Aqcoe5G248400.1	-7.85555	3.41744	3.35e-83	8.71e-81	NA	NA	NA	prox.20
Aqcoe5G253700.1	-7.83816	-0.320471	1.78e-19	3.14e-18	NA	NA	NA	prox.20
Aqcoe7G257700.1	-7.81575	1.12331	1.13e-36	5.18e-35	AT4G38500.1	NA	Protein of unknown function (DUF616)	prox.20
Aqcoe7G043300.1	-7.81567	-0.354938	1.27e-18	2.11e-17	AT5G08020.1	ATRPA70B,RPA70B	RPA70-kDa subunit B	prox.20
Aqcoe7G102500.1	-7.81378	2.67076	3.1e-59	3.79e-57	AT5G08020.1	ATRPA70B,RPA70B	RPA70-kDa subunit B	prox.20
Aqcoe3G180600.1	-7.81369	-0.348343	5.43e-19	9.27e-18	NA	NA	NA	prox.20
Aqcoe1G307200.1	-7.78007	-0.374093	1.83e-19	3.22e-18	NA	NA	NA	prox.20
Aqcoe2G030500.1	-7.76942	1.07295	3.13e-38	1.57e-36	NA	NA	NA	prox.20
Aqcoe1G134000.1	-7.73773	3.65199	2.14e-95	7.01e-93	NA	NA	NA	prox.20
Aqcoe6G139500.1	-7.73062	-0.41721	4.6e-19	7.92e-18	NA	NA	NA	prox.20
Aqcoe6G180600.1	-7.72079	-0.429081	4.66e-19	7.99e-18	NA	NA	NA	prox.20
Aqcoe5G211500.1	-7.70801	1.71016	4.77e-43	3.04e-41	AT1G36160.2	ACC1,AT-ACC1,EMB22,GK,PAS3	acetyl-CoA carboxylase 1	prox.20
Aqcoe7G152700.1	-7.69761	-0.45669	2.82e-18	4.62e-17	AT5G49610.1	NA	F-box family protein	prox.20
Aqcoe3G160800.1	-7.69053	-0.462733	7.21e-18	1.15e-16	NA	NA	NA	prox.20
Aqcoe1G117600.1	-7.68632	-0.462086	3.94e-18	6.42e-17	NA	NA	NA	prox.20
Aqcoe1G040600.1	-7.67678	0.981511	1.77e-33	6.89e-32	AT3G16480.1	MPPalpha	mitochondrial processing peptidase alpha subunit	prox.20
Aqcoe2G131200.1	-7.66163	2.16092	1.65e-54	1.67e-52	AT3G45650.1	NAXT1	nitrate excretion transporter1	prox.20
Aqcoe7G253600.1	-7.61666	0.919742	1.59e-36	7.22e-35	NA	NA	NA	prox.20
Aqcoe5G136700.1	-7.60778	2.45467	1.05e-57	1.2e-55	AT2G36110.1	NA	Polynucleotidyl transferase, ribonuclease H-like superfamily protein	prox.20
Aqcoe5G443400.1	-7.58114	1.62591	8.88e-44	5.91e-42	AT3G51700.1	NA	PIF1 helicase	prox.20
Aqcoe4G182400.1	-7.54034	0.714712	1.05e-31	3.8e-30	AT5G06820.1	SRF2	STRUBBELIG-receptor family 2	prox.20
Aqcoe4G087300.1	-7.50633	0.823166	1.87e-32	6.93e-31	NA	NA	NA	prox.20
Aqcoe4G004500.1	-7.46443	1.9594	9.9e-41	5.57e-39	NA	NA	NA	prox.20
Aqcoe7G165000.1	-7.45741	2.9098	2.3e-59	2.87e-57	AT5G20540.1	ATBRXL4,BRX-LIKE4,BRXL4	BREVIS RADIX-like 4	prox.20
Aqcoe5G327500.1	-7.45116	1.05198	1.22e-34	4.98e-33	AT5G20540.1	ATBRXL4,BRX-LIKE4,BRXL4	BREVIS RADIX-like 4	prox.20
Aqcoe1G037600.1	-7.44816	2.2913	5.74e-52	5.31e-50	AT5G03980.1	NA	SGNH hydrolase-type esterase superfamily protein	prox.20
Aqcoe1G342800.1	-7.38391	1.8819	5.94e-48	4.69e-46	AT1G77980.1	AGL66	AGAMOUS-like 66	prox.20
Aqcoe7G121700.1	-7.3411	0.662507	3.98e-28	1.22e-26	NA	NA	NA	prox.20
Aqcoe5G345200.1	-7.31288	2.68719	2.11e-54	2.11e-52	AT2G05642.1	NA	Nucleic acid-binding, OB-fold-like protein	prox.20
Aqcoe2G303300.1	-7.29197	3.01475	8.91e-54	8.79e-52	NA	NA	NA	prox.20
Aqcoe6G233900.1	-7.24769	1.30896	9.23e-38	4.57e-36	AT1G56410.1	ERD2,HSP70T-1	heat shock protein 70 (Hsp 70) family protein	prox.20
Aqcoe4G124500.1	-7.24685	0.640738	3.48e-28	1.07e-26	NA	NA	NA	prox.20
Aqcoe0118s0003.1	-7.17429	3.68563	8.65e-75	1.74e-72	AT4G09020.1	ATISA3,ISA3	isoamylase 3	prox.20
Aqcoe3G142500.1	-7.13771	1.18915	1.91e-37	9.26e-36	AT5G35700.1	FIM2	fimbrin-like protein 2	prox.20
Aqcoe6G192400.1	-7.13361	0.478645	1.67e-27	4.94e-26	AT3G57785.1	NA	NA	prox.20
Aqcoe3G272600.1	-7.05517	1.92548	4.34e-45	3.1e-43	AT4G26090.1	RPS2	NB-ARC domain-containing disease resistance protein	prox.20
Aqcoe4G188500.1	-7.04367	0.389131	6.04e-25	1.53e-23	NA	NA	NA	prox.20
Aqcoe7G354100.1	-7.0288	1.51556	8.26e-35	3.38e-33	NA	NA	NA	prox.20
Aqcoe5G443500.1	-7.01539	0.355574	3.28e-27	9.51e-26	NA	NA	NA	prox.20
Aqcoe5G331800.1	-6.95971	1.45807	1.63e-39	8.59e-38	NA	NA	NA	prox.20
Aqcoe4G291300.1	-6.94748	0.982898	6.08e-35	2.51e-33	NA	NA	NA	prox.20
Aqcoe5G280300.1	-6.90951	2.38466	2.16e-43	1.42e-41	NA	NA	NA	prox.20
Aqcoe0014s0003.1	-6.88279	2.49731	9.35e-55	9.58e-53	AT4G00990.1	NA	Transcription factor jumonji (jmjC) domain-containing protein	prox.20
Aqcoe7G224600.1	-6.88101	1.54783	1.39e-38	7.05e-37	NA	NA	NA	prox.20
Aqcoe1G054900.1	-6.86715	1.3876	2.44e-39	1.27e-37	NA	NA	NA	prox.20
Aqcoe2G372000.1	-6.83556	0.845023	8.15e-22	1.72e-20	AT1G01470.1	LEA14,LSR3	Late embryogenesis abundant protein	prox.20
Aqcoe4G130600.1	-6.8078	1.96976	3.2e-44	2.2e-42	NA	NA	NA	prox.20
Aqcoe3G086300.1	-6.80578	1.32143	4.98e-34	1.98e-32	AT5G27470.1	NA	seryl-tRNA synthetase / serine--tRNA ligase	prox.20
Aqcoe2G254200.1	-6.79149	2.78733	9.08e-61	1.18e-58	AT4G21380.1	ARK3,RK3	receptor kinase 3	prox.20
Aqcoe2G242400.1	-6.77994	2.2231	2.81e-51	2.52e-49	NA	NA	NA	prox.20
Aqcoe6G209000.1	-6.75275	0.798553	2.05e-27	6.03e-26	NA	NA	NA	prox.20
Aqcoe2G269500.1	-6.74928	1.75504	9.09e-41	5.13e-39	AT5G52580.2	NA	RabGAP/TBC domain-containing protein	prox.20
Aqcoe7G221700.1	-6.74903	-0.363831	1.2e-19	2.14e-18	AT1G80560.1	ATIMD2,IMD2	isopropylmalate dehydrogenase 2	prox.20
Aqcoe6G326300.1	-6.74758	1.6172	1.95e-40	1.08e-38	NA	NA	NA	prox.20
Aqcoe0046s0002.1	-6.70914	1.23118	6.89e-33	2.63e-31	NA	NA	NA	prox.20
Aqcoe1G120600.1	-6.68282	0.0602423	1.49e-21	3.08e-20	AT5G22860.1	NA	Serine carboxypeptidase S28 family protein	prox.20
Aqcoe5G257600.1	-6.66745	0.0526938	2.08e-21	4.25e-20	NA	NA	NA	prox.20
Aqcoe4G232300.1	-6.66673	0.248609	7.33e-25	1.85e-23	AT5G26830.1	NA	Threonyl-tRNA synthetase	prox.20
Aqcoe5G239000.1	-6.66652	0.922142	7.84e-34	3.1e-32	NA	NA	NA	prox.20
Aqcoe1G504000.1	-6.64353	0.0287758	2.83e-21	5.73e-20	AT1G72480.1	NA	Lung seven transmembrane receptor family protein	prox.20
Aqcoe5G034800.1	-6.63674	0.478821	1.1e-21	2.29e-20	AT2G38870.1	NA	Serine protease inhibitor, potato inhibitor I-type family protein	prox.20
Aqcoe6G109900.1	-6.63425	0.0181952	1.44e-23	3.35e-22	AT5G62380.1	ANAC101,NAC101,VND6	NAC-domain protein 101	prox.20
Aqcoe3G081700.1	-6.63159	1.7147	2.69e-42	1.65e-40	NA	NA	NA	prox.20
Aqcoe7G155100.1	-6.62181	0.694415	2.88e-22	6.2e-21	AT4G33110.1	NA	S-adenosyl-L-methionine-dependent methyltransferases superfamily protein	prox.20
Aqcoe6G208300.1	-6.60935	0.220622	5.03e-25	1.28e-23	NA	NA	NA	prox.20
Aqcoe3G110900.1	-6.60862	-0.0268562	1.19e-19	2.13e-18	AT5G40240.1	NA	nodulin MtN21 /EamA-like transporter family protein	prox.20
Aqcoe5G327400.1	-6.60751	-0.00993113	4.46e-21	8.89e-20	NA	NA	NA	prox.20
Aqcoe2G379100.1	-6.59917	2.20636	3.24e-49	2.69e-47	NA	NA	NA	prox.20
Aqcoe1G253300.1	-6.59872	2.001	5.09e-47	3.87e-45	NA	NA	NA	prox.20
Aqcoe2G154500.1	-6.55724	-0.0601419	4.06e-22	8.68e-21	AT1G15910.1	NA	XH/XS domain-containing protein	prox.20
Aqcoe4G142700.1	-6.54431	3.98992	1.34e-11	1.4e-10	AT5G48290.1	NA	Heavy metal transport/detoxification superfamily protein	prox.20
Aqcoe4G214800.1	-6.54154	1.45635	3.02e-37	1.45e-35	NA	NA	NA	prox.20
Aqcoe4G282300.1	-6.53832	4.49505	2.46e-103	9.71e-101	AT3G52970.1	CYP76G1	cytochrome P450, family 76, subfamily G, polypeptide 1	prox.20
Aqcoe4G029800.1	-6.51102	-0.0930189	5.43e-21	1.07e-19	AT4G32300.1	SD2-5	S-domain-2 5	prox.20
Aqcoe2G222700.1	-6.48981	-0.10946	1.5e-20	2.83e-19	NA	NA	NA	prox.20
Aqcoe4G287700.1	-6.46215	-0.0991099	1.12e-21	2.33e-20	NA	NA	NA	prox.20
Aqcoe6G075300.1	-6.45514	3.82607	4.99e-86	1.35e-83	AT3G48880.1	NA	RNI-like superfamily protein	prox.20
Aqcoe3G142900.1	-6.45274	-0.0420687	2.49e-22	5.4e-21	AT1G13570.1	NA	F-box/RNI-like superfamily protein	prox.20
Aqcoe6G256500.1	-6.44036	1.3195	5.25e-35	2.18e-33	NA	NA	NA	prox.20
Aqcoe3G071900.1	-6.42897	1.30934	6.83e-38	3.4e-36	AT5G49610.1	NA	F-box family protein	prox.20
Aqcoe3G081800.1	-6.42676	2.70901	3.12e-41	1.81e-39	NA	NA	NA	prox.20
Aqcoe7G233200.1	-6.41689	-0.178197	2.74e-19	4.78e-18	NA	NA	NA	prox.20
Aqcoe3G079200.1	-6.41351	3.2901	9.47e-33	3.56e-31	AT3G28917.1	MIF2	mini zinc finger 2	prox.20
Aqcoe3G159300.1	-6.40093	4.36872	9.77e-123	5.15e-120	NA	NA	NA	prox.20
Aqcoe4G191100.1	-6.38698	2.27143	2.62e-43	1.69e-41	NA	NA	NA	prox.20
Aqcoe2G111700.1	-6.36083	2.25114	5.64e-43	3.56e-41	NA	NA	NA	prox.20
Aqcoe7G039100.1	-6.35819	1.27284	2.47e-34	1e-32	AT1G01800.1	NA	NAD(P)-binding Rossmann-fold superfamily protein	prox.20
Aqcoe1G059200.1	-6.34479	1.50066	2.87e-36	1.29e-34	NA	NA	NA	prox.20
Aqcoe1G477900.1	-6.34244	2.46829	4.93e-52	4.58e-50	AT3G51700.1	NA	PIF1 helicase	prox.20
Aqcoe4G217600.1	-6.33477	0.166656	2.05e-24	4.97e-23	AT4G29860.1	EMB2757,TAN	Transducin/WD40 repeat-like superfamily protein	prox.20
Aqcoe2G222600.1	-6.31158	-0.271674	6.61e-19	1.12e-17	NA	NA	NA	prox.20
Aqcoe3G146700.1	-6.30984	-0.0949694	9.55e-21	1.83e-19	NA	NA	NA	prox.20
Aqcoe3G110700.1	-6.30865	0.448169	1.76e-25	4.67e-24	AT5G40210.1	NA	nodulin MtN21 /EamA-like transporter family protein	prox.20
Aqcoe0041s0004.1	-6.30325	0.118637	1.71e-23	3.97e-22	AT5G27320.1	ATGID1C,GID1C	alpha/beta-Hydrolases superfamily protein	prox.20
Aqcoe4G268000.1	-6.27825	1.34202	1.72e-35	7.27e-34	AT4G27290.1	NA	S-locus lectin protein kinase family protein	prox.20
Aqcoe7G215400.1	-6.26283	5.56782	5.32e-35	2.21e-33	NA	NA	NA	prox.20
Aqcoe7G117400.1	-6.23932	0.355455	5.87e-27	1.68e-25	NA	NA	NA	prox.20
Aqcoe4G167800.1	-6.22221	0.935712	1.61e-27	4.78e-26	AT5G20540.1	ATBRXL4,BRX-LIKE4,BRXL4	BREVIS RADIX-like 4	prox.20
Aqcoe3G297600.1	-6.20247	4.02304	9.4e-88	2.66e-85	AT4G27220.1	NA	NB-ARC domain-containing disease resistance protein	prox.20
Aqcoe4G233500.1	-6.1871	0.704332	1.07e-25	2.87e-24	AT1G40390.1	NA	DNAse I-like superfamily protein	prox.20
Aqcoe2G244800.1	-6.14813	1.57141	2.73e-34	1.1e-32	AT2G17030.1	NA	F-box family protein with a domain of unknown function (DUF295)	prox.20
Aqcoe7G179200.1	-6.13856	0.324842	1.66e-24	4.06e-23	AT3G04880.1	DRT102	DNA-damage-repair/toleration protein (DRT102)	prox.20
Aqcoe4G175000.1	-6.07318	0.182306	1.74e-22	3.82e-21	AT1G19260.1	NA	TTF-type zinc finger protein with HAT dimerisation domain	prox.20
Aqcoe5G099400.1	-6.05378	2.76393	8.13e-57	9.02e-55	NA	NA	NA	prox.20
Aqcoe2G054900.1	-6.03953	0.150997	4.7e-22	1e-20	AT5G07010.1	ATST2A,ST2A	sulfotransferase 2A	prox.20
Aqcoe3G204900.1	-6.01899	-0.14892	3.06e-19	5.32e-18	NA	NA	NA	prox.20
Aqcoe3G254900.1	-6.01305	1.50493	7.84e-33	2.96e-31	AT4G29830.1	VIP3	Transducin/WD40 repeat-like superfamily protein	prox.20
Aqcoe5G466400.1	-6.0091	-0.528703	9.32e-18	1.49e-16	AT4G24040.1	ATTRE1,TRE1	trehalase 1	prox.20
Aqcoe2G349000.1	-6.00722	3.27391	1.11e-62	1.58e-60	AT3G63400.3	NA	Cyclophilin-like peptidyl-prolyl cis-trans isomerase family protein	prox.20
Aqcoe1G196900.1	-5.99158	2.7247	1.17e-38	6e-37	AT2G28780.1	NA	NA	prox.20
Aqcoe3G237200.1	-5.97764	1.58112	3.87e-36	1.73e-34	NA	NA	NA	prox.20
Aqcoe4G181700.1	-5.97205	-0.567738	3.85e-17	5.9e-16	AT1G13570.1	NA	F-box/RNI-like superfamily protein	prox.20
Aqcoe3G283700.1	-5.96786	5.01274	9.08e-73	1.67e-70	AT1G59870.1	ABCG36,ATABCG36,ATPDR8,PDR8,PEN3	ABC-2 and Plant PDR ABC-type transporter family protein	prox.20
Aqcoe3G151700.1	-5.93974	1.44385	1.62e-35	6.85e-34	NA	NA	NA	prox.20
Aqcoe7G326200.1	-5.93891	2.25577	1.89e-35	7.96e-34	AT3G06240.1	NA	F-box family protein	prox.20
Aqcoe2G107600.1	-5.93649	1.73042	1.23e-40	6.9e-39	NA	NA	NA	prox.20
Aqcoe5G421900.1	-5.92611	0.849122	1.32e-30	4.54e-29	AT1G12550.1	NA	D-isomer specific 2-hydroxyacid dehydrogenase family protein	prox.20
Aqcoe6G255600.1	-5.91716	0.487154	3.02e-27	8.78e-26	AT2G40370.1	LAC5	laccase 5	prox.20
Aqcoe2G244900.1	-5.91048	6.16855	1.23e-138	8.06e-136	AT1G09640.1	NA	Translation elongation factor EF1B, gamma chain	prox.20
Aqcoe1G271000.1	-5.8714	2.82609	2.32e-48	1.86e-46	AT1G62310.1	NA	transcription factor jumonji (jmjC) domain-containing protein	prox.20
Aqcoe4G262200.1	-5.85856	1.3958	1.48e-34	6.01e-33	AT5G06820.1	SRF2	STRUBBELIG-receptor family 2	prox.20
Aqcoe1G428800.1	-5.85665	2.75757	1.5e-54	1.52e-52	AT1G07290.1	GONST2	golgi nucleotide sugar transporter 2	prox.20
Aqcoe7G156400.1	-5.83142	4.24788	1.23e-61	1.66e-59	AT3G16340.1	ATPDR1,PDR1	pleiotropic drug resistance 1	prox.20
Aqcoe3G110600.1	-5.82403	0.746778	1.55e-29	5.06e-28	AT3G28050.1	NA	nodulin MtN21 /EamA-like transporter family protein	prox.20
Aqcoe7G324800.1	-5.82369	-0.00994072	1.38e-19	2.45e-18	AT4G25840.1	GPP1	glycerol-3-phosphatase 1	prox.20
Aqcoe5G258600.1	-5.82242	0.545664	7.77e-26	2.09e-24	AT5G62740.1	ATHIR1,HIR1	SPFH/Band 7/PHB domain-containing membrane-associated protein family	prox.20
Aqcoe3G438500.1	-5.8064	2.25137	8.1e-49	6.65e-47	AT1G79210.2	NA	N-terminal nucleophile aminohydrolases (Ntn hydrolases) superfamily protein	prox.20
Aqcoe4G212800.1	-5.79639	2.6331	1.26e-49	1.07e-47	NA	NA	NA	prox.20
Aqcoe4G101000.1	-5.78866	-0.0624327	7.14e-20	1.29e-18	NA	NA	NA	prox.20
Aqcoe2G216600.1	-5.77783	-0.319049	1.03e-19	1.85e-18	AT4G16100.1	NA	Protein of unknown function (DUF789)	prox.20
Aqcoe7G213200.1	-5.76875	2.66948	6.72e-51	5.95e-49	AT5G20030.1	NA	Plant Tudor-like RNA-binding protein	prox.20
Aqcoe2G149000.1	-5.7661	0.164775	2.26e-22	4.91e-21	AT1G15910.1	NA	XH/XS domain-containing protein	prox.20
Aqcoe3G082600.1	-5.76365	1.04553	7.75e-33	2.93e-31	AT1G73140.1	TBL31	Plant protein of unknown function (DUF828)	prox.20
Aqcoe5G108800.1	-5.74545	0.366002	6.12e-22	1.3e-20	NA	NA	NA	prox.20
Aqcoe2G271900.1	-5.74005	1.42673	5.53e-36	2.44e-34	AT3G66654.2	NA	Cyclophilin-like peptidyl-prolyl cis-trans isomerase family protein	prox.20
Aqcoe5G282600.1	-5.73495	0.305678	2.52e-22	5.45e-21	AT4G00460.2	ATROPGEF3,ROPGEF3	RHO guanyl-nucleotide exchange factor 3	prox.20
Aqcoe1G309600.1	-5.72172	2.20395	7.64e-43	4.8e-41	NA	NA	NA	prox.20
Aqcoe4G245300.1	-5.71998	2.13673	2.31e-22	5.01e-21	AT2G34660.1	ATMRP2,EST4,MRP2	multidrug resistance-associated protein 2	prox.20
Aqcoe4G141700.1	-5.66735	1.45998	7.76e-36	3.39e-34	NA	NA	NA	prox.20
Aqcoe4G191400.1	-5.66113	-0.122243	5.21e-21	1.03e-19	AT5G16930.1	NA	AAA-type ATPase family protein	prox.20
Aqcoe3G433400.1	-5.66006	2.78157	7.07e-44	4.75e-42	AT5G24850.1	CRY3	cryptochrome 3	prox.20
Aqcoe3G111000.1	-5.65567	1.60504	6.34e-36	2.79e-34	AT5G40240.2	NA	nodulin MtN21 /EamA-like transporter family protein	prox.20
Aqcoe1G412000.1	-5.64785	3.42948	1.26e-46	9.48e-45	AT1G65420.1	NPQ7	Protein of unknown function (DUF565)	prox.20
Aqcoe7G175900.1	-5.63881	1.53838	1.02e-35	4.4e-34	NA	NA	NA	prox.20
Aqcoe5G186800.1	-5.61261	2.7044	1.39e-22	3.08e-21	NA	NA	NA	prox.20
Aqcoe3G350000.1	-5.61101	2.73648	1.19e-45	8.63e-44	AT1G49360.1	NA	F-box family protein	prox.20
Aqcoe4G221200.1	-5.60771	2.01006	7.42e-33	2.82e-31	NA	NA	NA	prox.20
Aqcoe3G182700.1	-5.56135	1.40628	5.34e-34	2.12e-32	AT1G24300.1	NA	GYF domain-containing protein	prox.20
Aqcoe4G047500.1	-5.55612	2.05576	3.33e-24	8e-23	AT1G29930.1	AB140,CAB1,CAB140,LHCB1.3	chlorophyll A/B binding protein 1	prox.20
Aqcoe1G041300.1	-5.55315	0.502944	3.65e-25	9.39e-24	AT3G16480.1	MPPalpha	mitochondrial processing peptidase alpha subunit	prox.20
Aqcoe1G142300.1	-5.55182	1.1368	2.25e-25	5.9e-24	NA	NA	NA	prox.20
Aqcoe3G162100.1	-5.55135	2.29051	5.49e-35	2.27e-33	NA	NA	NA	prox.20
Aqcoe5G099300.1	-5.54425	0.955007	8.77e-28	2.65e-26	AT4G29090.1	NA	Ribonuclease H-like superfamily protein	prox.20
Aqcoe4G226400.1	-5.533	0.147604	8.21e-21	1.59e-19	NA	NA	NA	prox.20
Aqcoe5G408500.1	-5.5101	4.84989	4.91e-85	1.31e-82	AT1G22400.1	ATUGT85A1,UGT85A1	UDP-Glycosyltransferase superfamily protein	prox.20
Aqcoe3G131700.1	-5.4712	0.0967235	2.13e-20	3.95e-19	AT1G60720.1	NA	RNA-directed DNA polymerase (reverse transcriptase)-related family protein	prox.20
Aqcoe4G126700.1	-5.44651	3.19115	3.26e-56	3.55e-54	NA	NA	NA	prox.20
Aqcoe5G409400.1	-5.44608	5.55304	8.16e-93	2.5e-90	AT1G22400.1	ATUGT85A1,UGT85A1	UDP-Glycosyltransferase superfamily protein	prox.20
Aqcoe3G165700.1	-5.41509	1.66759	1.35e-33	5.3e-32	NA	NA	NA	prox.20
Aqcoe5G270500.1	-5.41418	3.1554	1.31e-55	1.38e-53	AT1G31885.1	NIP3;1	NOD26-like intrinsic protein 3;1	prox.20
Aqcoe2G048500.1	-5.40863	2.50874	5.77e-39	2.99e-37	AT2G41140.1	ATCBK3,ATCRK1,CRK1	CDPK-related kinase 1	prox.20
Aqcoe6G119800.1	-5.40752	0.377058	1.11e-22	2.47e-21	AT4G32050.1	NA	neurochondrin family protein	prox.20
Aqcoe2G097600.1	-5.39955	-0.40277	7.22e-17	1.09e-15	NA	NA	NA	prox.20
Aqcoe7G329600.1	-5.39792	0.849508	1.07e-28	3.39e-27	NA	NA	NA	prox.20
Aqcoe5G238400.1	-5.38729	2.78542	5.59e-46	4.13e-44	AT3G14410.1	NA	Nucleotide/sugar transporter family protein	prox.20
Aqcoe3G099600.1	-5.37065	0.431475	1.9e-20	3.53e-19	AT3G59200.1	NA	F-box/RNI-like superfamily protein	prox.20
Aqcoe5G332800.1	-5.35604	1.36278	7.74e-22	1.63e-20	AT5G13550.1	SULTR4;1	sulfate transporter 4.1	prox.20
Aqcoe1G383300.1	-5.35331	1.80029	1.61e-35	6.85e-34	AT1G68930.1	NA	pentatricopeptide (PPR) repeat-containing protein	prox.20
Aqcoe7G186800.1	-5.33943	1.13144	4.63e-27	1.33e-25	NA	NA	NA	prox.20
Aqcoe6G202700.1	-5.32869	3.1265	2.14e-49	1.8e-47	NA	NA	NA	prox.20
Aqcoe2G243900.1	-5.30917	2.67502	2.2e-39	1.15e-37	AT4G12810.1	NA	F-box family protein	prox.20
Aqcoe2G244000.1	-5.29539	1.62052	2.72e-27	7.99e-26	AT4G12810.1	NA	F-box family protein	prox.20
Aqcoe5G275800.1	-5.28718	2.19011	5.32e-41	3.06e-39	AT2G01050.1	NA	zinc ion binding;nucleic acid binding	prox.20
Aqcoe2G415600.1	-5.27976	0.29962	2.32e-22	5.03e-21	NA	NA	NA	prox.20
Aqcoe4G248500.1	-5.27493	4.50807	2.22e-110	1.03e-107	AT5G25120.1	CYP71B11	ytochrome p450, family 71, subfamily B, polypeptide 11	prox.20
Aqcoe7G156200.1	-5.26505	0.229592	1.45e-22	3.2e-21	AT4G33110.2	NA	S-adenosyl-L-methionine-dependent methyltransferases superfamily protein	prox.20
Aqcoe5G466900.1	-5.24196	2.44691	1.46e-40	8.13e-39	NA	NA	NA	prox.20
Aqcoe5G374700.1	-5.22428	1.7806	4.95e-25	1.26e-23	AT3G13080.1	ATMRP3,MRP3	multidrug resistance-associated protein 3	prox.20
Aqcoe5G319300.1	-5.21361	1.85803	4.71e-28	1.43e-26	AT5G13870.1	EXGT-A4,XTH5	xyloglucan endotransglucosylase/hydrolase 5	prox.20
Aqcoe5G239100.1	-5.20684	1.64063	8.1e-36	3.53e-34	AT1G73140.1	TBL31	Plant protein of unknown function (DUF828)	prox.20
Aqcoe2G045600.1	-5.20602	2.97415	1.08e-07	7.68e-07	AT5G27260.1	NA	NA	prox.20
Aqcoe1G502800.1	-5.17376	0.156372	8.04e-22	1.69e-20	AT3G06240.1	NA	F-box family protein	prox.20
Aqcoe7G113600.1	-5.16484	3.87503	2e-78	4.74e-76	NA	NA	NA	prox.20
Aqcoe1G259000.1	-5.16452	0.857091	9.39e-25	2.34e-23	NA	NA	NA	prox.20
Aqcoe2G092400.1	-5.16323	0.520684	6.8e-23	1.53e-21	NA	NA	NA	prox.20
Aqcoe4G054300.1	-5.16316	0.153661	5.75e-21	1.13e-19	AT2G47730.1	ATGSTF5,ATGSTF8,GST6,GSTF8	glutathione S-transferase phi 8	prox.20
Aqcoe2G018100.1	-5.15008	1.71495	1.11e-37	5.44e-36	AT5G50460.1	NA	secE/sec61-gamma protein transport protein	prox.20
Aqcoe7G307000.1	-5.10881	3.9709	5.54e-73	1.03e-70	NA	NA	NA	prox.20
Aqcoe6G249400.1	-5.1001	0.68542	5.34e-25	1.36e-23	AT1G12460.1	NA	Leucine-rich repeat protein kinase family protein	prox.20
Aqcoe4G043900.1	-5.09369	-0.23961	3.96e-16	5.68e-15	AT1G17020.1	ATSRG1,SRG1	senescence-related gene 1	prox.20
Aqcoe2G212500.1	-5.08094	7.35552	1.96e-235	5.3e-232	AT2G28190.1	CSD2,CZSOD2	copper/zinc superoxide dismutase 2	prox.20
Aqcoe2G226400.1	-5.07504	1.47143	1.07e-28	3.39e-27	NA	NA	NA	prox.20
Aqcoe4G094300.1	-5.06464	0.921072	4.95e-28	1.5e-26	NA	NA	NA	prox.20
Aqcoe4G282900.1	-5.04783	3.75298	1.46e-46	1.09e-44	AT3G52970.1	CYP76G1	cytochrome P450, family 76, subfamily G, polypeptide 1	prox.20
Aqcoe5G453500.1	-5.02759	4.4526	3.24e-26	8.94e-25	AT4G27080.1	ATPDI7,ATPDIL5-4,PDI7,PDIL5-4	PDI-like 5-4	prox.20
Aqcoe7G288500.1	-5.01815	0.0217645	3.23e-18	5.28e-17	NA	NA	NA	prox.20
Aqcoe1G429800.1	-5.0159	-0.0054625	5.89e-21	1.15e-19	AT2G36580.1	NA	Pyruvate kinase family protein	prox.20
Aqcoe1G094900.1	-5.0072	5.22052	2.74e-126	1.62e-123	AT5G59100.1	NA	Subtilisin-like serine endopeptidase family protein	prox.20
Aqcoe4G190100.1	-5.00601	2.17169	5.61e-15	7.48e-14	AT2G01050.1	NA	zinc ion binding;nucleic acid binding	prox.20
Aqcoe7G142100.1	-5.00492	-0.241269	4.59e-18	7.43e-17	AT3G44600.1	CYP71	cyclophilin71	prox.20
Aqcoe3G214600.1	-4.99553	2.36303	1.65e-42	1.02e-40	AT3G10180.1	NA	P-loop containing nucleoside triphosphate hydrolases superfamily protein	prox.20
Aqcoe5G408100.1	-4.98967	6.47583	3.94e-151	2.87e-148	AT5G54010.1	NA	UDP-Glycosyltransferase superfamily protein	prox.20
Aqcoe7G316500.1	-4.95737	-0.0517243	9.86e-21	1.89e-19	NA	NA	NA	prox.20
Aqcoe1G503100.1	-4.95117	0.70493	6.86e-23	1.54e-21	AT1G26820.1	RNS3	ribonuclease 3	prox.20
Aqcoe4G131000.1	-4.94812	2.40047	6.24e-39	3.23e-37	AT3G04850.1	NA	Tesmin/TSO1-like CXC domain-containing protein	prox.20
Aqcoe4G226900.1	-4.93078	3.55342	1.89e-14	2.43e-13	AT2G36430.1	NA	Plant protein of unknown function (DUF247)	prox.20
Aqcoe4G120500.1	-4.92076	1.81977	1.17e-33	4.62e-32	AT5G45520.1	NA	Leucine-rich repeat (LRR) family protein	prox.20
Aqcoe3G099500.1	-4.91312	0.715186	4.23e-22	9.03e-21	NA	NA	NA	prox.20
Aqcoe4G103000.1	-4.90405	1.11575	1.23e-20	2.35e-19	AT3G15353.1	ATMT3,MT3	metallothionein 3	prox.20
Aqcoe4G256200.1	-4.88739	-0.0950988	1.65e-17	2.59e-16	NA	NA	NA	prox.20
Aqcoe4G155600.1	-4.88124	0.858756	9.44e-17	1.41e-15	AT1G62310.1	NA	transcription factor jumonji (jmjC) domain-containing protein	prox.20
Aqcoe4G299900.1	-4.87008	0.900249	3.26e-26	8.99e-25	NA	NA	NA	prox.20
Aqcoe5G409800.1	-4.86836	2.54336	7.38e-40	3.95e-38	AT5G49690.1	NA	UDP-Glycosyltransferase superfamily protein	prox.20
Aqcoe5G204800.1	-4.86262	1.67351	2.6e-32	9.58e-31	NA	NA	NA	prox.20
Aqcoe4G307100.1	-4.86018	4.28956	2.78e-43	1.78e-41	AT4G19130.1	NA	Replication factor-A protein 1-related	prox.20
Aqcoe6G038600.1	-4.85366	0.352753	1.25e-20	2.38e-19	AT1G67025.1	NA	NA	prox.20
Aqcoe7G427400.1	-4.84941	1.15223	3.4e-27	9.85e-26	NA	NA	NA	prox.20
Aqcoe4G156900.1	-4.84201	2.49876	4.71e-24	1.13e-22	AT4G29830.1	VIP3	Transducin/WD40 repeat-like superfamily protein	prox.20
Aqcoe3G184200.1	-4.83953	1.46751	4.96e-28	1.5e-26	AT5G12960.1	NA	Putative glycosyl hydrolase of unknown function (DUF1680)	prox.20
Aqcoe3G054100.1	-4.83899	0.104624	5.16e-20	9.36e-19	AT3G50160.1	NA	Plant protein of unknown function (DUF247)	prox.20
Aqcoe5G187900.1	-4.76407	3.66834	8.19e-05	0.000385	AT1G54730.2	NA	Major facilitator superfamily protein	prox.20
Aqcoe7G332700.1	-4.75209	3.50117	1.28e-53	1.25e-51	AT5G28780.1	NA	PIF1 helicase	prox.20
Aqcoe3G115500.1	-4.74933	4.05257	1.56e-58	1.85e-56	NA	NA	NA	prox.20
Aqcoe7G399900.1	-4.74538	3.34285	4.54e-55	4.71e-53	AT2G17030.1	NA	F-box family protein with a domain of unknown function (DUF295)	prox.20
Aqcoe7G061900.1	-4.72091	5.02462	6.26e-17	9.49e-16	AT2G45510.1	CYP704A2	cytochrome P450, family 704, subfamily A, polypeptide 2	prox.20
Aqcoe6G252300.1	-4.71915	3.04569	6.58e-45	4.65e-43	AT5G13490.1	AAC2	ADP/ATP carrier 2	prox.20
Aqcoe4G282600.1	-4.71221	1.10107	8.8e-28	2.65e-26	AT3G52970.1	CYP76G1	cytochrome P450, family 76, subfamily G, polypeptide 1	prox.20
Aqcoe7G358000.1	-4.70532	0.194028	7.8e-21	1.51e-19	AT3G25750.1	NA	F-box family protein with a domain of unknown function (DUF295)	prox.20
Aqcoe7G185500.1	-4.68018	1.34409	7.62e-26	2.05e-24	AT1G21270.1	WAK2	wall-associated kinase 2	prox.20
Aqcoe6G233800.1	-4.67601	2.2176	5.69e-37	2.67e-35	AT5G28780.1	NA	PIF1 helicase	prox.20
Aqcoe5G106800.1	-4.67352	3.02359	5e-09	4.14e-08	AT4G13420.1	ATHAK5,HAK5	high affinity K+ transporter 5	prox.20
Aqcoe4G092300.1	-4.67338	1.28574	9.13e-31	3.16e-29	AT3G14470.1	NA	NB-ARC domain-containing disease resistance protein	prox.20
Aqcoe3G202800.1	-4.66257	2.20485	4.45e-27	1.28e-25	AT5G63090.1	LOB	Lateral organ boundaries (LOB) domain family protein	prox.20
Aqcoe5G068300.1	-4.66245	1.44455	1.11e-28	3.5e-27	AT1G03280.1	NA	Transcription factor TFIIE, alpha subunit	prox.20
Aqcoe2G142500.1	-4.64785	1.92435	2.16e-25	5.69e-24	NA	NA	NA	prox.20
Aqcoe2G186300.1	-4.63466	0.370981	2.44e-20	4.5e-19	AT3G52970.1	CYP76G1	cytochrome P450, family 76, subfamily G, polypeptide 1	prox.20
Aqcoe3G357500.1	-4.6334	2.11339	1.75e-12	1.95e-11	NA	NA	NA	prox.20
Aqcoe0024s0008.1	-4.62796	0.819759	2.06e-22	4.49e-21	NA	NA	NA	prox.20
Aqcoe1G411600.1	-4.61062	-0.0888709	1.14e-16	1.7e-15	NA	NA	NA	prox.20
Aqcoe3G319800.1	-4.60818	3.85582	2.74e-25	7.14e-24	AT3G57360.1	NA	NA	prox.20
Aqcoe3G099800.1	-4.60025	0.500017	2.49e-15	3.4e-14	AT4G00160.1	NA	F-box/RNI-like/FBD-like domains-containing protein	prox.20
Aqcoe5G215800.1	-4.59925	5.45848	1.16e-91	3.49e-89	AT3G20930.1	NA	RNA-binding (RRM/RBD/RNP motifs) family protein	prox.20
Aqcoe4G068000.1	-4.59774	0.2781	9.96e-20	1.78e-18	AT2G29120.1	ATGLR2.7,GLR2.7	glutamate receptor 2.7	prox.20
Aqcoe3G284400.1	-4.58147	0.804515	9.93e-21	1.9e-19	AT3G12860.1	NA	NOP56-like pre RNA processing ribonucleoprotein	prox.20
Aqcoe4G036900.1	-4.5783	6.20179	1.8e-20	3.35e-19	NA	NA	NA	prox.20
Aqcoe6G236300.1	-4.56571	1.00431	2.49e-17	3.87e-16	AT3G15850.1	ADS3,FAD5,FADB,JB67	fatty acid desaturase 5	prox.20
Aqcoe4G080200.1	-4.55784	2.58655	3.16e-07	2.11e-06	AT5G07990.1	CYP75B1,D501,TT7	Cytochrome P450 superfamily protein	prox.20
Aqcoe3G242800.1	-4.55506	-0.096394	1.05e-14	1.37e-13	AT5G07990.1	CYP75B1,D501,TT7	Cytochrome P450 superfamily protein	prox.20
Aqcoe4G174000.1	-4.54711	1.81819	3.03e-31	1.07e-29	NA	NA	NA	prox.20
Aqcoe3G023700.1	-4.53937	3.06764	6.01e-13	6.94e-12	NA	NA	NA	prox.20
Aqcoe5G147800.1	-4.52575	3.15007	2.38e-48	1.9e-46	AT4G24370.1	NA	NA	prox.20
Aqcoe3G238600.1	-4.52415	0.422038	2.65e-21	5.38e-20	AT2G47730.1	ATGSTF5,ATGSTF8,GST6,GSTF8	glutathione S-transferase phi 8	prox.20
Aqcoe5G444700.1	-4.51448	3.35946	1.81e-19	3.19e-18	NA	NA	NA	prox.20
Aqcoe2G008000.1	-4.50393	0.56119	1.78e-19	3.14e-18	AT2G41940.1	ZFP8	zinc finger protein 8	prox.20
Aqcoe3G176300.1	-4.5039	4.88968	2.15e-35	9e-34	AT4G17020.3	NA	transcription factor-related	prox.20
Aqcoe5G409700.1	-4.48961	5.13628	1.37e-61	1.83e-59	AT4G27570.1	NA	UDP-Glycosyltransferase superfamily protein	prox.20
Aqcoe2G047700.1	-4.48624	1.87408	4.07e-28	1.24e-26	AT3G12320.1	NA	NA	prox.20
Aqcoe2G243200.1	-4.48316	2.6419	9.59e-40	5.11e-38	NA	NA	NA	prox.20
Aqcoe1G232200.1	-4.47785	0.230029	9.32e-15	1.23e-13	AT3G11400.2	ATEIF3G1,EIF3G1	eukaryotic translation initiation factor 3G1	prox.20
Aqcoe2G333200.1	-4.46885	0.355751	9.98e-21	1.91e-19	AT2G31270.1	ATCDT1A,CDT1,CDT1A	homolog of yeast CDT1 A	prox.20
Aqcoe3G317900.1	-4.46568	1.48481	1.8e-29	5.86e-28	AT3G06400.3	CHR11	chromatin-remodeling protein 11	prox.20
Aqcoe5G408000.1	-4.46335	2.47068	1.8e-24	4.39e-23	AT5G36110.1	CYP716A1	cytochrome P450, family 716, subfamily A, polypeptide 1	prox.20
Aqcoe1G067100.1	-4.45897	0.0120434	9.41e-18	1.5e-16	AT5G06820.1	SRF2	STRUBBELIG-receptor family 2	prox.20
Aqcoe5G302200.1	-4.45752	-0.213054	2.31e-16	3.37e-15	AT5G55150.1	NA	Protein of unknown function (DUF295)	prox.20
Aqcoe6G249100.1	-4.4532	0.708266	1.6e-22	3.51e-21	NA	NA	NA	prox.20
Aqcoe5G328500.1	-4.43478	3.91414	1.52e-71	2.67e-69	AT1G01630.1	NA	Sec14p-like phosphatidylinositol transfer family protein	prox.20
Aqcoe6G159300.1	-4.43205	2.25844	1.18e-37	5.8e-36	AT2G17030.1	NA	F-box family protein with a domain of unknown function (DUF295)	prox.20
Aqcoe5G132500.1	-4.42139	1.69576	8.66e-32	3.14e-30	AT4G37320.1	CYP81D5	cytochrome P450, family 81, subfamily D, polypeptide 5	prox.20
Aqcoe4G243300.1	-4.40788	2.91671	4.73e-23	1.07e-21	AT3G48280.1	CYP71A25	cytochrome P450, family 71, subfamily A, polypeptide 25	prox.20
Aqcoe7G329400.1	-4.40398	0.149665	1.06e-17	1.68e-16	AT5G57630.1	CIPK21,SnRK3.4	CBL-interacting protein kinase 21	prox.20
Aqcoe5G265200.1	-4.40291	4.48418	7.11e-74	1.37e-71	AT2G02850.1	ARPN	plantacyanin	prox.20
Aqcoe7G330500.1	-4.3994	2.66536	1.46e-32	5.45e-31	AT5G27100.1	ATGLR2.1,GLR2.1	glutamate receptor 2.1	prox.20
Aqcoe7G168800.1	-4.39385	1.73996	1.08e-17	1.71e-16	AT2G42490.1	NA	Copper amine oxidase family protein	prox.20
Aqcoe7G185200.1	-4.39215	0.179803	3.92e-16	5.62e-15	AT2G29760.1	OTP81	Tetratricopeptide repeat (TPR)-like superfamily protein	prox.20
Aqcoe4G053700.1	-4.38689	0.58176	2.27e-19	3.98e-18	AT1G02930.2	ATGST1,ATGSTF3,ATGSTF6,ERD11,GST1,GSTF6	glutathione S-transferase 6	prox.20
Aqcoe7G340900.1	-4.38421	0.798561	5.7e-21	1.12e-19	AT1G30800.1	NA	Fasciclin-like arabinogalactan family protein	prox.20
Aqcoe6G072900.1	-4.38354	-0.0809897	1.16e-16	1.72e-15	AT1G28220.1	ATPUP3,PUP3	purine permease 3	prox.20
Aqcoe1G304600.1	-4.37811	0.122398	4.18e-18	6.8e-17	AT5G54820.1	NA	F-box/RNI-like superfamily protein	prox.20
Aqcoe2G418400.1	-4.37141	2.08555	1.16e-22	2.57e-21	NA	NA	NA	prox.20
Aqcoe4G159500.1	-4.36295	1.93918	1.31e-30	4.48e-29	AT5G63020.1	NA	Disease resistance protein (CC-NBS-LRR class) family	prox.20
Aqcoe7G338600.1	-4.36051	1.69937	2.92e-25	7.57e-24	AT4G37340.1	CYP81D3	cytochrome P450, family 81, subfamily D, polypeptide 3	prox.20
Aqcoe2G196600.1	-4.35336	3.71592	1.23e-24	3.04e-23	NA	NA	NA	prox.20
Aqcoe3G207000.1	-4.34983	4.17921	3.07e-73	5.77e-71	AT5G57490.1	ATVDAC4,VDAC4	voltage dependent anion channel 4	prox.20
Aqcoe3G014000.1	-4.32454	0.759225	1.76e-22	3.86e-21	AT2G02148.1	NA	NA	prox.20
Aqcoe5G274200.1	-4.31589	2.12412	5.54e-21	1.09e-19	AT5G52640.1	ATHS83,AtHsp90-1,ATHSP90.1,HSP81-1,HSP81.1,HSP83,HSP90.1	heat shock protein 90.1	prox.20
Aqcoe2G003500.1	-4.31254	0.917215	5.82e-20	1.05e-18	AT5G28780.1	NA	PIF1 helicase	prox.20
Aqcoe4G076400.1	-4.30816	-0.429246	3.55e-14	4.47e-13	NA	NA	NA	prox.20
Aqcoe4G157600.1	-4.29738	0.735027	5.34e-13	6.19e-12	NA	NA	NA	prox.20
Aqcoe6G040400.1	-4.29614	3.98663	1.06e-10	1.02e-09	AT5G05320.1	NA	FAD/NAD(P)-binding oxidoreductase family protein	prox.20
Aqcoe7G174500.1	-4.28617	2.12064	2.29e-31	8.21e-30	NA	NA	NA	prox.20
Aqcoe4G227400.1	-4.28016	0.600332	3.91e-19	6.75e-18	NA	NA	NA	prox.20
Aqcoe0025s0001.1	-4.27792	2.53702	7.32e-15	9.68e-14	AT4G29830.1	VIP3	Transducin/WD40 repeat-like superfamily protein	prox.20
Aqcoe5G282500.1	-4.27625	1.13899	5.12e-08	3.78e-07	NA	NA	NA	prox.20
Aqcoe6G052200.1	-4.27269	1.01816	1.46e-21	3.01e-20	NA	NA	NA	prox.20
Aqcoe5G033000.1	-4.27079	1.05781	3.04e-19	5.29e-18	AT4G24010.1	ATCSLG1,CSLG1	cellulose synthase like G1	prox.20
Aqcoe2G225100.1	-4.26214	4.29241	6.09e-37	2.84e-35	AT5G59520.1	ZIP2	ZRT/IRT-like protein 2	prox.20
Aqcoe3G283800.1	-4.25411	0.795455	4.34e-24	1.04e-22	AT1G49770.1	RGE1,ZOU	basic helix-loop-helix (bHLH) DNA-binding superfamily protein	prox.20
Aqcoe2G164400.1	-4.24866	-0.14718	3.24e-14	4.1e-13	AT1G19260.1	NA	TTF-type zinc finger protein with HAT dimerisation domain	prox.20
Aqcoe2G168700.1	-4.23817	3.28629	1.16e-12	1.31e-11	AT1G30800.1	NA	Fasciclin-like arabinogalactan family protein	prox.20
Aqcoe6G218100.1	-4.23737	2.62839	2.55e-05	0.000131	AT2G01050.1	NA	zinc ion binding;nucleic acid binding	prox.20
Aqcoe2G226500.1	-4.2364	3.0146	6.84e-33	2.61e-31	AT3G21420.1	NA	2-oxoglutarate (2OG) and Fe(II)-dependent oxygenase superfamily protein	prox.20
Aqcoe0023s0002.1	-4.2228	2.47164	3.25e-23	7.45e-22	AT1G06620.1	NA	2-oxoglutarate (2OG) and Fe(II)-dependent oxygenase superfamily protein	prox.20
Aqcoe4G191200.1	-4.22057	0.0984569	1.59e-16	2.35e-15	AT4G38180.1	FRS5	FAR1-related sequence 5	prox.20
Aqcoe4G027700.1	-4.21951	0.988025	6.68e-24	1.58e-22	AT1G66980.1	SNC4	suppressor of npr1-1 constitutive 4	prox.20
Aqcoe2G244200.1	-4.21868	2.85904	6.46e-15	8.56e-14	AT2G17030.1	NA	F-box family protein with a domain of unknown function (DUF295)	prox.20
Aqcoe5G305600.1	-4.2134	2.8942	1.35e-36	6.16e-35	NA	NA	NA	prox.20
Aqcoe5G319900.1	-4.19864	5.05769	4.46e-88	1.28e-85	AT5G07380.1	NA	NA	prox.20
Aqcoe2G313600.1	-4.1963	1.50956	2.31e-20	4.26e-19	NA	NA	NA	prox.20
Aqcoe7G062200.1	-4.19297	0.902825	4.55e-21	9.06e-20	AT1G12480.1	CDI3,OZS1,RCD3,SLAC1	C4-dicarboxylate transporter/malic acid transport protein	prox.20
Aqcoe2G118600.1	-4.19148	0.0921488	7.12e-18	1.14e-16	AT1G52340.1	ABA2,ATABA2,ATSDR1,GIN1,ISI4,SDR1,SIS4,SRE1	NAD(P)-binding Rossmann-fold superfamily protein	prox.20
Aqcoe1G271600.1	-4.18616	-0.0374933	7.05e-15	9.33e-14	NA	NA	NA	prox.20
Aqcoe4G142900.1	-4.17757	4.79741	3.81e-07	2.51e-06	AT4G05030.1	NA	Copper transport protein family	prox.20
Aqcoe3G287200.1	-4.15668	5.70649	4.16e-07	2.73e-06	AT3G27810.1	ATMYB21,ATMYB3,MYB21	myb domain protein 21	prox.20
Aqcoe7G440300.1	-4.15593	-0.0770485	1.2e-16	1.78e-15	AT3G25820.1	ATTPS-CIN,TPS-CIN	terpene synthase-like sequence-1,8-cineole	prox.20
Aqcoe4G222200.1	-4.15186	-0.269185	3.96e-14	4.95e-13	NA	NA	NA	prox.20
Aqcoe2G058300.1	-4.14929	0.334704	1.94e-15	2.66e-14	AT5G28780.1	NA	PIF1 helicase	prox.20
Aqcoe6G137800.1	-4.14791	0.245667	2.15e-19	3.77e-18	AT1G02850.2	BGLU11	beta glucosidase 11	prox.20
Aqcoe5G422200.1	-4.14656	3.30672	4.9e-43	3.11e-41	AT2G45630.2	NA	D-isomer specific 2-hydroxyacid dehydrogenase family protein	prox.20
Aqcoe2G208600.1	-4.14109	7.54839	2.41e-72	4.35e-70	AT4G26300.1	emb1027	Arginyl-tRNA synthetase, class Ic	prox.20
Aqcoe1G034600.1	-4.13617	6.83847	1.85e-131	1.13e-128	AT3G46670.1	UGT76E11	UDP-glucosyl transferase 76E11	prox.20
Aqcoe6G228400.1	-4.13605	0.598065	7.22e-21	1.41e-19	AT5G13640.1	ATPDAT,PDAT,PDAT1	phospholipid:diacylglycerol acyltransferase	prox.20
Aqcoe1G225000.1	-4.12319	2.38072	3.6e-13	4.22e-12	AT4G39490.1	CYP96A10	cytochrome P450, family 96, subfamily A, polypeptide 10	prox.20
Aqcoe7G062300.1	-4.12084	4.41567	6.44e-17	9.75e-16	NA	NA	NA	prox.20
Aqcoe1G053000.1	-4.11611	2.91061	2.27e-08	1.74e-07	NA	NA	NA	prox.20
Aqcoe4G147000.1	-4.11219	0.781081	8.81e-21	1.7e-19	AT5G27540.1	emb2473,MIRO1	MIRO-related GTP-ase 1	prox.20
Aqcoe3G215900.1	-4.10434	3.49363	1.02e-12	1.16e-11	NA	NA	NA	prox.20
Aqcoe1G346500.1	-4.10218	4.17486	6.81e-44	4.59e-42	AT1G19715.3	NA	Mannose-binding lectin superfamily protein	prox.20
Aqcoe1367s0001.1	-4.10151	2.69953	2.2e-25	5.79e-24	AT3G24800.1	PRT1	proteolysis 1	prox.20
Aqcoe3G016400.1	-4.10064	1.24879	1.73e-22	3.8e-21	NA	NA	NA	prox.20
Aqcoe2G226000.1	-4.09826	2.63498	1.23e-19	2.19e-18	AT5G28780.1	NA	PIF1 helicase	prox.20
Aqcoe5G306800.1	-4.0735	-0.46171	1.03e-13	1.26e-12	AT5G05730.2	AMT1,ASA1,JDL1,TRP5,WEI2	anthranilate synthase alpha subunit 1	prox.20
Aqcoe2G324900.1	-4.07192	0.507342	2.55e-17	3.96e-16	AT5G59810.1	ATSBT5.4,SBT5.4	Subtilase family protein	prox.20
Aqcoe2G340300.1	-4.06143	0.00971669	4.79e-15	6.42e-14	AT3G51700.1	NA	PIF1 helicase	prox.20
Aqcoe3G205000.1	-4.06086	1.46134	1.79e-23	4.15e-22	NA	NA	NA	prox.20
Aqcoe2G044000.1	-4.05739	0.53767	1.01e-17	1.6e-16	NA	NA	NA	prox.20
Aqcoe2G244400.1	-4.05256	2.35699	2.59e-20	4.75e-19	AT5G55150.1	NA	Protein of unknown function (DUF295)	prox.20
Aqcoe1G428400.1	-4.04857	2.55103	5.1e-17	7.78e-16	AT2G38100.1	NA	proton-dependent oligopeptide transport (POT) family protein	prox.20
Aqcoe3G119200.1	-4.04527	4.12057	4.25e-09	3.55e-08	AT5G13700.1	APAO,ATPAO1,PAO1	polyamine oxidase 1	prox.20
Aqcoe7G125700.1	-4.0315	2.32584	5.92e-32	2.17e-30	AT4G33040.1	NA	Thioredoxin superfamily protein	prox.20
Aqcoe7G338400.1	-4.02117	0.421806	1.74e-19	3.07e-18	AT3G55420.1	NA	NA	prox.20
Aqcoe3G405300.1	-4.02038	0.890749	5.06e-21	1e-19	NA	NA	NA	prox.20
Aqcoe7G374100.1	-4.01924	3.95884	2.52e-50	2.2e-48	NA	NA	NA	prox.20
Aqcoe3G214500.1	-4.00968	2.13212	1.92e-15	2.64e-14	NA	NA	NA	prox.20
Aqcoe4G009800.1	-4.00548	3.18227	1.29e-39	6.85e-38	AT1G48120.1	NA	hydrolases;protein serine/threonine phosphatases	prox.20
Aqcoe4G161800.1	-4.0041	3.13094	2.35e-40	1.29e-38	AT1G11630.1	NA	Tetratricopeptide repeat (TPR)-like superfamily protein	prox.20
Aqcoe3G132300.1	-3.99002	0.930345	1.63e-15	2.26e-14	NA	NA	NA	prox.20
Aqcoe3G168200.1	-3.98762	0.762821	9.3e-21	1.79e-19	AT3G18990.1	REM39,VRN1	AP2/B3-like transcriptional factor family protein	prox.20
Aqcoe4G082900.1	-3.98069	1.87145	4.02e-25	1.03e-23	NA	NA	NA	prox.20
Aqcoe4G218000.1	-3.96493	-0.0463884	3.77e-14	4.73e-13	NA	NA	NA	prox.20
Aqcoe2G311000.1	-3.9633	-0.39818	1.14e-12	1.29e-11	AT1G32130.1	ATIWS1,IWS1	Transcription elongation factor (TFIIS) family protein	prox.20
Aqcoe6G195600.1	-3.95352	3.91321	1.11e-49	9.46e-48	AT5G28780.1	NA	PIF1 helicase	prox.20
Aqcoe5G223200.1	-3.94915	4.37947	1.05e-28	3.33e-27	AT1G02850.2	BGLU11	beta glucosidase 11	prox.20
Aqcoe1G076700.1	-3.93495	3.42741	5.27e-18	8.49e-17	AT5G06510.2	NF-YA10	nuclear factor Y, subunit A10	prox.20
Aqcoe7G406700.1	-3.92901	3.54652	0.000205	0.000894	AT1G64060.1	ATRBOH F,ATRBOHF,RBOH F,RBOHAP108,RBOHF	respiratory burst oxidase protein F	prox.20
Aqcoe5G303700.1	-3.92661	3.09585	3.75e-18	6.13e-17	AT4G27560.1	NA	UDP-Glycosyltransferase superfamily protein	prox.20
Aqcoe4G172900.1	-3.91228	2.96124	5.24e-26	1.42e-24	NA	NA	NA	prox.20
Aqcoe3G182800.1	-3.9083	1.16668	1.39e-21	2.88e-20	AT1G24300.1	NA	GYF domain-containing protein	prox.20
Aqcoe2G243100.1	-3.90352	8.76207	5.88e-36	2.59e-34	AT4G26300.1	emb1027	Arginyl-tRNA synthetase, class Ic	prox.20
Aqcoe1G213400.1	-3.89912	0.79079	1.1e-18	1.84e-17	AT2G02955.1	MEE12	maternal effect embryo arrest 12	prox.20
Aqcoe4G007800.1	-3.89816	2.34604	2.55e-28	7.9e-27	AT3G55510.1	RBL	Noc2p family	prox.20
Aqcoe2G175900.1	-3.89541	2.00289	1.27e-19	2.26e-18	AT2G24270.4	ALDH11A3	aldehyde dehydrogenase 11A3	prox.20
Aqcoe4G258000.1	-3.89091	0.752091	3.81e-13	4.46e-12	AT3G06400.3	CHR11	chromatin-remodeling protein 11	prox.20
Aqcoe2G295100.1	-3.88384	5.66512	3.91e-100	1.45e-97	AT1G02850.2	BGLU11	beta glucosidase 11	prox.20
Aqcoe5G174400.1	-3.8838	3	1.28e-08	1.01e-07	AT2G18193.1	NA	P-loop containing nucleoside triphosphate hydrolases superfamily protein	prox.20
Aqcoe5G343500.1	-3.87806	1.49323	2.48e-26	6.9e-25	NA	NA	NA	prox.20
Aqcoe3G163400.1	-3.86987	0.81836	3.54e-16	5.1e-15	NA	NA	NA	prox.20
Aqcoe7G088100.1	-3.86783	-0.0022149	6.17e-15	8.2e-14	NA	NA	NA	prox.20
Aqcoe3G387000.1	-3.86728	1.70131	4.39e-18	7.13e-17	AT1G61600.1	NA	Protein of unknown function (DUF1262)	prox.20
Aqcoe6G173300.1	-3.86724	2.35941	2.86e-21	5.78e-20	NA	NA	NA	prox.20
Aqcoe7G016700.1	-3.86382	2.57586	2.05e-30	6.9e-29	NA	NA	NA	prox.20
Aqcoe2G131800.1	-3.85437	3.07338	4.6e-27	1.32e-25	AT5G28780.1	NA	PIF1 helicase	prox.20
Aqcoe7G157300.1	-3.84344	2.86804	1.84e-15	2.53e-14	AT2G22795.1	NA	NA	prox.20
Aqcoe2G326000.1	-3.83594	0.236182	2.21e-16	3.23e-15	AT1G63900.1	NA	E3 Ubiquitin ligase family protein	prox.20
Aqcoe1G358300.1	-3.83466	-0.135497	6.82e-13	7.84e-12	NA	NA	NA	prox.20
Aqcoe5G029800.1	-3.81454	1.0465	5.87e-18	9.44e-17	NA	NA	NA	prox.20
Aqcoe1G310900.1	-3.81201	1.10547	3.75e-21	7.53e-20	NA	NA	NA	prox.20
Aqcoe6G181500.1	-3.81112	1.39137	2.98e-18	4.88e-17	AT5G51940.1	NRPB6A,NRPD6A,NRPE6A	RNA polymerase Rpb6	prox.20
Aqcoe7G149400.1	-3.80725	1.13414	7.31e-21	1.42e-19	AT5G60640.1	ATPDI2,ATPDIL1-4,PDI2,PDIL1-4	PDI-like 1-4	prox.20
Aqcoe1G176300.1	-3.80193	4.20602	3.65e-60	4.64e-58	AT5G63830.1	NA	HIT-type Zinc finger family protein	prox.20
Aqcoe4G226500.1	-3.79088	1.31742	5.34e-23	1.21e-21	AT1G49670.2	NQR	ARP protein (REF)	prox.20
Aqcoe5G477300.1	-3.78974	0.584873	7.12e-18	1.14e-16	AT5G01320.1	NA	Thiamine pyrophosphate dependent pyruvate decarboxylase family protein	prox.20
Aqcoe5G422000.1	-3.78712	0.283603	5.96e-16	8.45e-15	AT2G45630.1	NA	D-isomer specific 2-hydroxyacid dehydrogenase family protein	prox.20
Aqcoe4G101400.1	-3.78679	2.50403	5.87e-14	7.3e-13	AT5G26749.1	NA	C2H2 and C2HC zinc fingers superfamily protein	prox.20
Aqcoe2G240100.1	-3.78638	-0.0735366	2.65e-15	3.62e-14	AT2G32300.1	UCC1	uclacyanin 1	prox.20
Aqcoe3G323300.1	-3.77976	4.52523	1.69e-07	1.17e-06	AT5G62680.1	NA	Major facilitator superfamily protein	prox.20
Aqcoe3G207500.1	-3.77025	1.23104	8.15e-08	5.89e-07	AT1G28190.1	NA	NA	prox.20
Aqcoe1G276400.1	-3.76987	1.34947	6.22e-05	0.000299	AT3G62160.1	NA	HXXXD-type acyl-transferase family protein	prox.20
Aqcoe2G281100.1	-3.76735	1.23421	9.69e-23	2.16e-21	AT5G13490.2	AAC2	ADP/ATP carrier 2	prox.20
Aqcoe7G049500.1	-3.76701	0.122773	1.04e-14	1.36e-13	NA	NA	NA	prox.20
Aqcoe5G364200.1	-3.74992	1.69289	2.11e-23	4.88e-22	NA	NA	NA	prox.20
Aqcoe2G426600.1	-3.73712	1.64694	9.09e-25	2.27e-23	AT2G01810.1	NA	RING/FYVE/PHD zinc finger superfamily protein	prox.20
Aqcoe5G364300.1	-3.733	2.21054	4.62e-18	7.48e-17	NA	NA	NA	prox.20
Aqcoe7G362600.1	-3.73083	4.13766	2.49e-59	3.06e-57	AT3G17380.1	NA	TRAF-like family protein	prox.20
Aqcoe7G006500.1	-3.72974	1.6731	5.42e-24	1.29e-22	AT4G13430.1	ATLEUC1,IIL1	isopropyl malate isomerase large subunit 1	prox.20
Aqcoe3G192400.1	-3.72265	2.7451	5.52e-17	8.39e-16	AT4G29160.3	SNF7.1	SNF7 family protein	prox.20
Aqcoe5G188200.1	-3.70005	4.08176	6.3e-29	2.01e-27	NA	NA	NA	prox.20
Aqcoe1G330700.1	-3.69779	0.922641	2.02e-10	1.89e-09	AT1G77750.1	NA	Ribosomal protein S13/S18 family	prox.20
Aqcoe4G079900.1	-3.69015	-0.330791	2.9e-12	3.17e-11	NA	NA	NA	prox.20
Aqcoe1G092500.1	-3.68547	0.304906	4.77e-15	6.39e-14	AT1G22400.1	ATUGT85A1,UGT85A1	UDP-Glycosyltransferase superfamily protein	prox.20
Aqcoe4G241500.1	-3.68432	9.16417	4.79e-56	5.15e-54	AT5G07990.1	CYP75B1,D501,TT7	Cytochrome P450 superfamily protein	prox.20
Aqcoe5G197600.1	-3.6796	0.427891	1.28e-14	1.65e-13	AT2G17030.1	NA	F-box family protein with a domain of unknown function (DUF295)	prox.20
Aqcoe6G180800.1	-3.67878	1.95022	1.64e-18	2.71e-17	NA	NA	NA	prox.20
Aqcoe1G445100.1	-3.67488	1.30162	1.36e-11	1.42e-10	AT1G47710.1	NA	Serine protease inhibitor (SERPIN) family protein	prox.20
Aqcoe1G063700.1	-3.67375	1.14631	7.51e-21	1.46e-19	AT3G03760.1	LBD20	LOB domain-containing protein 20	prox.20
Aqcoe4G144800.1	-3.67042	2.53522	6.15e-18	9.87e-17	AT5G24740.1	NA	Protein of unknown function (DUF1162)	prox.20
Aqcoe4G251800.1	-3.66434	2.95977	1.48e-27	4.41e-26	AT3G07620.1	NA	Exostosin family protein	prox.20
Aqcoe4G039300.1	-3.66085	2.56575	3.91e-17	5.99e-16	AT4G08850.1	NA	Leucine-rich repeat receptor-like protein kinase family protein	prox.20
Aqcoe4G039200.1	-3.65223	-0.33729	5e-12	5.4e-11	AT3G26935.1	NA	DHHC-type zinc finger family protein	prox.20
Aqcoe6G229500.1	-3.6515	0.896233	3.32e-16	4.8e-15	AT1G79460.1	ATKS,ATKS1,GA2,KS,KS1	Terpenoid cyclases/Protein prenyltransferases superfamily protein	prox.20
Aqcoe5G409000.1	-3.64786	2.40878	5.45e-31	1.91e-29	NA	NA	NA	prox.20
Aqcoe1G100900.1	-3.64621	6.06199	1.81e-62	2.54e-60	NA	NA	NA	prox.20
Aqcoe1G028200.1	-3.64621	1.55105	1.15e-23	2.7e-22	AT5G11950.2	NA	Putative lysine decarboxylase family protein	prox.20
Aqcoe6G292800.1	-3.64488	2.90045	2.3e-11	2.35e-10	AT5G54062.1	NA	NA	prox.20
Aqcoe3G312000.1	-3.62015	0.947792	3.3e-19	5.73e-18	AT1G35710.1	NA	Protein kinase family protein with leucine-rich repeat domain	prox.20
Aqcoe7G151700.1	-3.6198	2.79338	1.33e-07	9.35e-07	AT5G25930.1	NA	Protein kinase family protein with leucine-rich repeat domain	prox.20
Aqcoe7G277800.1	-3.612	1.26911	1.99e-05	0.000104	AT1G19980.1	NA	cytomatrix protein-related	prox.20
Aqcoe4G039700.1	-3.60204	0.575096	1e-12	1.14e-11	AT2G42690.1	NA	alpha/beta-Hydrolases superfamily protein	prox.20
Aqcoe7G048900.1	-3.59967	1.8551	1.44e-05	7.65e-05	AT5G52020.1	NA	Integrase-type DNA-binding superfamily protein	prox.20
Aqcoe2G178300.1	-3.58971	2.44754	1.97e-24	4.8e-23	AT2G31730.1	NA	basic helix-loop-helix (bHLH) DNA-binding superfamily protein	prox.20
Aqcoe7G160000.1	-3.58934	0.664555	7.65e-16	1.08e-14	AT1G03430.1	AHP5	histidine-containing phosphotransfer factor 5	prox.20
Aqcoe1G256400.1	-3.58545	-0.153507	4.62e-11	4.61e-10	NA	NA	NA	prox.20
Aqcoe7G121800.1	-3.57922	3.07664	2.46e-36	1.11e-34	NA	NA	NA	prox.20
Aqcoe4G088900.1	-3.55864	3.16813	3.54e-32	1.3e-30	AT5G53970.1	NA	Tyrosine transaminase family protein	prox.20
Aqcoe0023s0001.1	-3.55841	1.2623	2.58e-12	2.82e-11	AT1G06620.1	NA	2-oxoglutarate (2OG) and Fe(II)-dependent oxygenase superfamily protein	prox.20
Aqcoe2G238800.1	-3.55406	2.6423	1.39e-22	3.07e-21	AT4G01660.1	ABC1,ATABC1,ATATH10	ABC transporter 1	prox.20
Aqcoe3G235900.1	-3.55195	1.33518	1.11e-17	1.75e-16	NA	NA	NA	prox.20
Aqcoe3G372000.1	-3.54504	4.32483	2.52e-09	2.15e-08	AT1G64060.1	ATRBOH F,ATRBOHF,RBOH F,RBOHAP108,RBOHF	respiratory burst oxidase protein F	prox.20
Aqcoe3G167500.1	-3.53998	0.363242	1.23e-16	1.82e-15	AT3G47460.1	ATSMC2	Structural maintenance of chromosomes (SMC) family protein	prox.20
Aqcoe6G251200.1	-3.53826	0.522167	2.39e-09	2.04e-08	NA	NA	NA	prox.20
Aqcoe2G311100.1	-3.53826	1.79644	6.1e-16	8.65e-15	AT4G09820.1	BHLH42,TT8	basic helix-loop-helix (bHLH) DNA-binding superfamily protein	prox.20
Aqcoe1G358100.1	-3.5345	1.56451	9.53e-20	1.71e-18	AT3G06240.1	NA	F-box family protein	prox.20
Aqcoe5G441100.1	-3.51952	3.16971	6.62e-19	1.12e-17	AT5G28780.1	NA	PIF1 helicase	prox.20
Aqcoe5G432600.1	-3.51432	1.35101	4.74e-18	7.66e-17	AT5G23950.1	NA	Calcium-dependent lipid-binding (CaLB domain) family protein	prox.20
Aqcoe1G483200.1	-3.50662	2.72553	3.86e-22	8.26e-21	AT1G07360.1	NA	CCCH-type zinc fingerfamily protein with RNA-binding domain	prox.20
Aqcoe1G392400.1	-3.50529	2.81439	1.68e-16	2.48e-15	AT5G47560.1	ATSDAT,ATTDT,TDT	tonoplast dicarboxylate transporter	prox.20
Aqcoe6G292600.1	-3.49994	0.511962	1.54e-13	1.87e-12	AT5G54062.1	NA	NA	prox.20
Aqcoe4G024500.1	-3.48347	-0.227304	1.25e-12	1.41e-11	NA	NA	NA	prox.20
Aqcoe3G119500.1	-3.48344	-0.227304	1.28e-12	1.44e-11	NA	NA	NA	prox.20
Aqcoe7G268000.1	-3.48325	2.42951	1e-27	3.01e-26	AT5G46050.1	ATPTR3,PTR3	peptide transporter 3	prox.20
Aqcoe4G040300.1	-3.4783	3.6251	1.03e-35	4.41e-34	AT2G42690.1	NA	alpha/beta-Hydrolases superfamily protein	prox.20
Aqcoe3G162200.1	-3.47741	2.1736	4.47e-13	5.23e-12	NA	NA	NA	prox.20
Aqcoe5G017000.1	-3.46853	1.59836	2.21e-24	5.34e-23	AT4G33170.1	NA	Tetratricopeptide repeat (TPR)-like superfamily protein	prox.20
Aqcoe1G223100.1	-3.46851	4.32136	1.38e-27	4.12e-26	AT5G42700.1	NA	AP2/B3-like transcriptional factor family protein	prox.20
Aqcoe6G040900.1	-3.45246	0.0898273	1.24e-12	1.4e-11	NA	NA	NA	prox.20
Aqcoe1G155300.1	-3.44607	3.52358	7.58e-37	3.5e-35	AT1G68470.1	NA	Exostosin family protein	prox.20
Aqcoe3G286200.1	-3.44133	1.91939	1.67e-22	3.68e-21	AT1G10640.1	NA	Pectin lyase-like superfamily protein	prox.20
Aqcoe7G328700.1	-3.43842	0.851279	7.88e-07	4.99e-06	NA	NA	NA	prox.20
Aqcoe6G300100.1	-3.43152	5.03257	5.65e-14	7.04e-13	AT4G37370.1	CYP81D8	cytochrome P450, family 81, subfamily D, polypeptide 8	prox.20
Aqcoe1G328400.1	-3.4268	2.60863	1.05e-17	1.66e-16	AT1G07840.2	NA	Sas10/Utp3/C1D family	prox.20
Aqcoe3G241100.1	-3.42477	3.74675	8.43e-32	3.07e-30	AT4G25300.1	NA	2-oxoglutarate (2OG) and Fe(II)-dependent oxygenase superfamily protein	prox.20
Aqcoe5G123800.1	-3.42443	2.43755	4.97e-06	2.83e-05	AT5G56420.2	NA	F-box/RNI-like/FBD-like domains-containing protein	prox.20
Aqcoe7G324200.1	-3.41956	2.79894	5.18e-27	1.48e-25	AT3G46320.1	NA	Histone superfamily protein	prox.20
Aqcoe1G160600.1	-3.40332	1.66006	4.48e-19	7.71e-18	AT2G38410.1	NA	ENTH/VHS/GAT family protein	prox.20
Aqcoe4G190800.1	-3.40235	1.16724	1.31e-17	2.06e-16	AT4G33110.1	NA	S-adenosyl-L-methionine-dependent methyltransferases superfamily protein	prox.20
Aqcoe5G265300.1	-3.39859	5.47169	1.47e-60	1.9e-58	AT2G02850.1	ARPN	plantacyanin	prox.20
Aqcoe7G277500.1	-3.39716	0.204654	1.64e-11	1.69e-10	AT1G20380.1	NA	Prolyl oligopeptidase family protein	prox.20
Aqcoe5G135400.1	-3.39694	0.317116	9.18e-11	8.9e-10	AT3G47680.1	NA	DNA binding	prox.20
Aqcoe1G394500.1	-3.39563	0.477318	7.91e-14	9.78e-13	AT4G37910.1	mtHsc70-1	mitochondrial heat shock protein 70-1	prox.20
Aqcoe7G232900.1	-3.38804	4.93775	9.14e-05	0.000426	AT5G20230.1	ATBCB,BCB,SAG14	blue-copper-binding protein	prox.20
Aqcoe4G039500.1	-3.38218	1.86079	5.22e-16	7.45e-15	AT1G22380.1	AtUGT85A3,UGT85A3	UDP-glucosyl transferase 85A3	prox.20
Aqcoe3G012800.1	-3.35985	1.63453	7.38e-24	1.74e-22	AT4G02750.1	NA	Tetratricopeptide repeat (TPR)-like superfamily protein	prox.20
Aqcoe4G037000.1	-3.35388	6.04305	3.94e-69	6.44e-67	AT4G08850.1	NA	Leucine-rich repeat receptor-like protein kinase family protein	prox.20
Aqcoe5G272700.1	-3.3537	3.31569	5.49e-23	1.24e-21	AT4G22200.1	AKT2,AKT2/3,AKT3,KT2/3	potassium transport 2/3	prox.20
Aqcoe5G239400.1	-3.3533	1.85034	1.21e-16	1.8e-15	AT4G01630.1	ATEXP17,ATEXPA17,ATHEXP ALPHA 1.13,EXPA17	expansin A17	prox.20
Aqcoe1G252400.1	-3.35219	3.21895	0.000411	0.00168328	AT2G20562.1	NA	NA	prox.20
Aqcoe5G176500.1	-3.34749	2.26411	3.65e-19	6.31e-18	NA	NA	NA	prox.20
Aqcoe5G221000.1	-3.34609	-0.090077	1.13e-11	1.18e-10	AT1G33530.1	NA	F-box family protein	prox.20
Aqcoe4G307300.1	-3.34179	2.2264	4.27e-15	5.75e-14	AT5G28780.1	NA	PIF1 helicase	prox.20
Aqcoe1G348700.1	-3.33622	5.14583	9.63e-59	1.16e-56	AT1G14990.1	NA	NA	prox.20
Aqcoe2G146800.1	-3.33253	2.20534	1.32e-05	7.06e-05	AT1G66980.1	SNC4	suppressor of npr1-1 constitutive 4	prox.20
Aqcoe4G173900.1	-3.33197	1.24629	1.22e-14	1.59e-13	NA	NA	NA	prox.20
Aqcoe1G139400.1	-3.31454	1.12502	1.93e-19	3.38e-18	AT3G60750.1	NA	Transketolase	prox.20
Aqcoe3G076600.1	-3.31335	2.87931	2.23e-20	4.12e-19	AT5G38710.1	NA	Methylenetetrahydrofolate reductase family protein	prox.20
Aqcoe6G174900.1	-3.31205	0.203477	1.5e-11	1.55e-10	AT4G38260.1	NA	Protein of unknown function (DUF833)	prox.20
Aqcoe7G413200.1	-3.31004	2.99424	3.94e-26	1.08e-24	NA	NA	NA	prox.20
Aqcoe3G010600.1	-3.30122	4.14036	9.58e-53	9.12e-51	NA	NA	NA	prox.20
Aqcoe7G443500.1	-3.30068	0.0383044	7.46e-12	7.95e-11	AT5G52580.1	NA	RabGAP/TBC domain-containing protein	prox.20
Aqcoe7G354400.1	-3.29863	1.70396	9.53e-10	8.45e-09	AT3G57360.1	NA	NA	prox.20
Aqcoe2G141300.1	-3.29701	0.693692	8.39e-13	9.58e-12	AT3G42170.1	NA	BED zinc finger ;hAT family dimerisation domain	prox.20
Aqcoe6G260500.1	-3.29247	1.51835	8.68e-17	1.3e-15	AT3G23880.1	NA	F-box and associated interaction domains-containing protein	prox.20
Aqcoe5G186900.1	-3.29001	0.500235	3.43e-16	4.95e-15	NA	NA	NA	prox.20
Aqcoe7G193500.1	-3.28343	3.58419	1.53e-41	9.14e-40	NA	NA	NA	prox.20
Aqcoe3G236000.1	-3.2765	-0.356167	7.19e-11	7.04e-10	NA	NA	NA	prox.20
Aqcoe6G227200.1	-3.27608	1.00114	1.79e-13	2.15e-12	AT3G59200.1	NA	F-box/RNI-like superfamily protein	prox.20
Aqcoe1G348900.1	-3.27189	3.03439	2.72e-31	9.66e-30	AT5G40390.1	SIP1	Raffinose synthase family protein	prox.20
Aqcoe1G457800.1	-3.26662	0.208831	1.82e-13	2.19e-12	AT3G55470.2	NA	Calcium-dependent lipid-binding (CaLB domain) family protein	prox.20
Aqcoe5G211700.1	-3.26474	2.76737	2.78e-23	6.4e-22	NA	NA	NA	prox.20
Aqcoe7G070100.1	-3.26277	2.28921	1.7e-27	5.04e-26	AT4G12560.2	CPR30	F-box and associated interaction domains-containing protein	prox.20
Aqcoe2G092500.1	-3.26147	0.410516	2.58e-14	3.29e-13	AT4G33270.1	CDC20.1	Transducin family protein / WD-40 repeat family protein	prox.20
Aqcoe2G073900.1	-3.26011	1.76822	4.09e-18	6.65e-17	NA	NA	NA	prox.20
Aqcoe1G329100.1	-3.25595	2.79292	4.9e-28	1.49e-26	AT1G27760.3	ATSAT32,SAT32	interferon-related developmental regulator family protein / IFRD protein family	prox.20
Aqcoe4G153900.1	-3.25011	4.17516	0.000145	0.000652	AT5G38240.1	NA	Protein kinase family protein	prox.20
Aqcoe5G158500.1	-3.24821	2.28969	9.29e-21	1.79e-19	AT5G53390.1	NA	O-acyltransferase (WSD1-like) family protein	prox.20
Aqcoe2G303000.1	-3.22564	3.62565	5.98e-41	3.42e-39	NA	NA	NA	prox.20
Aqcoe1G249300.1	-3.22322	2.57102	3.15e-14	3.99e-13	AT4G35160.1	NA	O-methyltransferase family protein	prox.20
Aqcoe6G033200.1	-3.20919	0.0477967	3.14e-13	3.7e-12	AT2G01170.1	BAT1	bidirectional amino acid transporter 1	prox.20
Aqcoe3G293200.1	-3.20777	3.90338	7.67e-47	5.79e-45	AT4G27190.1	NA	NB-ARC domain-containing disease resistance protein	prox.20
Aqcoe2G069100.1	-3.20641	2.2557	7.44e-25	1.87e-23	AT1G66170.1	MMD1	RING/FYVE/PHD zinc finger superfamily protein	prox.20
Aqcoe3G092300.1	-3.19943	1.40174	1.38e-13	1.69e-12	AT1G04900.1	NA	Protein of unknown function (DUF185)	prox.20
Aqcoe5G170000.1	-3.19805	4.1416	1.19e-29	3.91e-28	AT1G49570.1	NA	Peroxidase superfamily protein	prox.20
Aqcoe3G140400.1	-3.19554	1.125	2.25e-18	3.71e-17	AT1G30920.1	NA	F-box family protein	prox.20
Aqcoe6G195100.1	-3.18688	4.25151	0.000575	0.0022709	AT3G45970.1	ATEXLA1,ATEXPL1,ATHEXP BETA 2.1,EXLA1,EXPL1	expansin-like A1	prox.20
Aqcoe1G198200.1	-3.18613	0.380013	4.47e-11	4.47e-10	AT4G13310.1	CYP71A20	cytochrome P450, family 71, subfamily A, polypeptide 20	prox.20
Aqcoe3G190800.1	-3.18587	5.62724	1.82e-39	9.58e-38	AT5G14450.1	NA	GDSL-like Lipase/Acylhydrolase superfamily protein	prox.20
Aqcoe3G131500.1	-3.18292	3.96013	0.00089	0.0033771	AT3G26040.1	NA	HXXXD-type acyl-transferase family protein	prox.20
Aqcoe2G375900.1	-3.18278	0.151091	2.3e-13	2.75e-12	AT3G04500.1	NA	RNA-binding (RRM/RBD/RNP motifs) family protein	prox.20
Aqcoe4G202000.1	-3.1783	0.438022	7.6e-12	8.1e-11	AT3G47680.1	NA	DNA binding	prox.20
Aqcoe3G373800.1	-3.17737	0.62202	4.36e-14	5.45e-13	AT5G38900.1	NA	Thioredoxin superfamily protein	prox.20
Aqcoe3G436600.1	-3.17511	3.76136	6.92e-35	2.84e-33	AT3G47730.1	ABCA2,ATATH1,ATH1	ATP-binding cassette A2	prox.20
Aqcoe6G163800.1	-3.17497	0.00225991	4.8e-13	5.59e-12	AT3G06240.1	NA	F-box family protein	prox.20
Aqcoe4G101300.1	-3.17162	5.1927	3.74e-05	0.000187	AT3G18670.1	NA	Ankyrin repeat family protein	prox.20
Aqcoe4G070800.1	-3.17047	3.22688	3.96e-30	1.31e-28	AT2G34930.1	NA	disease resistance family protein / LRR family protein	prox.20
Aqcoe3G340800.1	-3.16425	0.0206421	2.17e-11	2.21e-10	AT1G74460.1	NA	GDSL-like Lipase/Acylhydrolase superfamily protein	prox.20
Aqcoe1G392900.1	-3.16012	3.15728	0.00665704	0.0199574	AT2G38470.1	ATWRKY33,WRKY33	WRKY DNA-binding protein 33	prox.20
Aqcoe1G258700.1	-3.15913	2.85119	5.28e-05	0.000257	AT4G15880.1	ATESD4,ESD4	Cysteine proteinases superfamily protein	prox.20
Aqcoe5G353700.1	-3.15009	2.35468	5.84e-20	1.05e-18	NA	NA	NA	prox.20
Aqcoe4G124300.1	-3.14743	0.23315	1.2e-13	1.46e-12	NA	NA	NA	prox.20
Aqcoe2G205100.1	-3.14397	5.2344	2.47e-46	1.84e-44	AT4G09680.1	ATCTC1,CTC1	conserved telomere maintenance component 1	prox.20
Aqcoe5G475600.1	-3.14056	1.5503	0.00153932	0.00550656	NA	NA	NA	prox.20
Aqcoe5G033200.1	-3.13297	2.80457	0.000114	0.00052	AT1G55850.1	ATCSLE1,CSLE1	cellulose synthase like E1	prox.20
Aqcoe4G121200.1	-3.132	1.83125	0.000358	0.0014809	AT3G14690.1	CYP72A15	cytochrome P450, family 72, subfamily A, polypeptide 15	prox.20
Aqcoe6G269100.1	-3.13044	-0.0986868	9.56e-09	7.67e-08	AT1G15125.1	NA	S-adenosyl-L-methionine-dependent methyltransferases superfamily protein	prox.20
Aqcoe1G062900.1	-3.12461	0.376489	6.77e-14	8.39e-13	AT1G77180.2	SKIP	chromatin protein family	prox.20
Aqcoe2G143300.1	-3.12113	3.06352	2.09e-28	6.51e-27	NA	NA	NA	prox.20
Aqcoe1G194600.1	-3.1199	2.13323	1.48e-24	3.66e-23	AT1G66310.1	NA	F-box/RNI-like/FBD-like domains-containing protein	prox.20
Aqcoe4G219300.1	-3.11432	1.82533	0.00253226	0.00855338	AT5G36110.1	CYP716A1	cytochrome P450, family 716, subfamily A, polypeptide 1	prox.20
Aqcoe6G300700.1	-3.09695	2.9377	1.43e-10	1.36e-09	AT4G37370.1	CYP81D8	cytochrome P450, family 81, subfamily D, polypeptide 8	prox.20
Aqcoe4G228100.1	-3.09645	1.30982	2.74e-15	3.73e-14	AT5G20680.3	TBL16	TRICHOME BIREFRINGENCE-LIKE 16	prox.20
Aqcoe2G242200.1	-3.09109	2.56712	1.93e-12	2.13e-11	AT4G01700.1	NA	Chitinase family protein	prox.20
Aqcoe6G100400.1	-3.09071	0.382454	3.4e-11	3.43e-10	AT3G18990.1	REM39,VRN1	AP2/B3-like transcriptional factor family protein	prox.20
Aqcoe5G349000.1	-3.08714	2.47331	7.22e-24	1.7e-22	AT5G50600.1	ATHSD1,HSD1	hydroxysteroid dehydrogenase 1	prox.20
Aqcoe6G297400.1	-3.08624	0.994968	4.4e-16	6.3e-15	AT4G18770.1	AtMYB98,MYB98	myb domain protein 98	prox.20
Aqcoe6G262200.1	-3.07702	3.13351	6.6e-21	1.29e-19	NA	NA	NA	prox.20
Aqcoe1G470000.1	-3.07128	1.09759	6.83e-16	9.66e-15	NA	NA	NA	prox.20
Aqcoe2G395300.1	-3.06963	5.60497	6.56e-42	3.98e-40	AT5G07990.1	CYP75B1,D501,TT7	Cytochrome P450 superfamily protein	prox.20
Aqcoe2G318500.1	-3.06705	-0.044807	6.25e-11	6.17e-10	AT1G07890.2	APX1,ATAPX01,ATAPX1,CS1,MEE6	ascorbate peroxidase 1	prox.20
Aqcoe4G278500.1	-3.0626	2.55251	4.39e-21	8.77e-20	AT4G12560.2	CPR30	F-box and associated interaction domains-containing protein	prox.20
Aqcoe7G442000.1	-3.06219	1.2218	1.23e-12	1.39e-11	AT4G33230.1	NA	Plant invertase/pectin methylesterase inhibitor superfamily	prox.20
Aqcoe2G364800.1	-3.06136	3.60236	3.37e-35	1.41e-33	AT1G04230.1	NA	Protein of unknown function (DUF2361)	prox.20
Aqcoe1G107200.1	-3.06106	0.96176	2.82e-16	4.09e-15	AT2G47420.1	NA	Ribosomal RNA adenine dimethylase family protein	prox.20
Aqcoe5G000100.1	-3.05035	2.09186	1.86e-23	4.31e-22	AT1G43890.3	ATRAB-C1,ATRAB18,ATRABC1,RAB18,RAB18-1,RABC1	RAB GTPASE HOMOLOG B18	prox.20
Aqcoe7G413600.1	-3.04871	4.31282	1.72e-38	8.71e-37	AT3G21250.2	ATMRP6,MRP6	multidrug resistance-associated protein 6	prox.20
Aqcoe2G100500.1	-3.04426	5.32443	3.32e-36	1.49e-34	NA	NA	NA	prox.20
Aqcoe1G045100.1	-3.02631	1.06274	2.88e-09	2.45e-08	AT5G04120.1	NA	Phosphoglycerate mutase family protein	prox.20
Aqcoe7G096300.1	-3.02268	7.98349	0.00565585	0.0173435	AT1G65450.1	NA	HXXXD-type acyl-transferase family protein	prox.20
Aqcoe1G038400.1	-3.02218	3.61022	3.22e-12	3.51e-11	AT2G41510.1	ATCKX1,CKX1	cytokinin oxidase/dehydrogenase 1	prox.20
Aqcoe1G078300.1	-3.01998	2.42784	0.000416	0.001704	AT3G52450.1	PUB22	plant U-box 22	prox.20
Aqcoe6G211900.1	-3.01928	2.01101	1.31e-15	1.82e-14	NA	NA	NA	prox.20
Aqcoe1G041200.1	-3.01131	3.58922	8.49e-07	5.36e-06	AT3G47090.1	NA	Leucine-rich repeat protein kinase family protein	prox.20
Aqcoe4G056900.1	-3.0108	3.8737	1.05e-14	1.37e-13	AT1G29050.1	TBL38	TRICHOME BIREFRINGENCE-LIKE 38	prox.20
Aqcoe3G343400.1	-3.00237	1.67206	8.84e-15	1.16e-13	AT5G39090.1	NA	HXXXD-type acyl-transferase family protein	prox.20
Aqcoe6G191900.1	-3.00224	1.50885	2.86e-16	4.15e-15	AT4G11920.1	CCS52A2,FZR1	cell cycle switch protein 52 A2	prox.20
Aqcoe7G278100.1	-2.99588	0.926154	2.89e-05	0.000148	AT5G54160.1	ATOMT1,OMT1	O-methyltransferase 1	prox.20
Aqcoe2G301000.1	-2.99443	1.47242	1.77e-16	2.6e-15	AT5G53190.1	NA	Nodulin MtN3 family protein	prox.20
Aqcoe5G355500.1	-2.99398	1.36277	1.6e-09	1.39e-08	NA	NA	NA	prox.20
Aqcoe1G355100.1	-2.99343	2.20656	9.76e-17	1.46e-15	AT1G31812.1	ACBP,ACBP6	acyl-CoA-binding protein 6	prox.20
Aqcoe1G423300.1	-2.99235	2.86593	1.68e-15	2.33e-14	NA	NA	NA	prox.20
Aqcoe3G012900.1	-2.98795	1.06966	1.15e-15	1.6e-14	AT1G02850.4	BGLU11	beta glucosidase 11	prox.20
Aqcoe3G166100.1	-2.98676	2.224	4.32e-22	9.21e-21	AT3G07340.1	NA	basic helix-loop-helix (bHLH) DNA-binding superfamily protein	prox.20
Aqcoe7G057100.1	-2.96837	4.60172	2.49e-55	2.59e-53	AT1G12520.1	ATCCS,CCS	copper chaperone for SOD1	prox.20
Aqcoe3G125300.1	-2.96528	0.20035	4.85e-13	5.65e-12	AT3G06240.1	NA	F-box family protein	prox.20
Aqcoe2G073200.1	-2.96288	-0.426156	2.29e-08	1.75e-07	AT1G51965.1	ABO5	ABA Overly-Sensitive 5	prox.20
Aqcoe4G121100.1	-2.96065	3.9277	1.72e-41	1.01e-39	AT5G28780.1	NA	PIF1 helicase	prox.20
Aqcoe4G126400.1	-2.95678	0.264928	1.8e-10	1.69e-09	NA	NA	NA	prox.20
Aqcoe4G314200.1	-2.94905	1.32887	1.46e-08	1.14e-07	AT3G58880.1	NA	F-box/RNI-like superfamily protein	prox.20
Aqcoe6G143300.1	-2.9452	1.16057	3.68e-11	3.71e-10	AT1G66370.1	AtMYB113,MYB113	myb domain protein 113	prox.20
Aqcoe6G270600.1	-2.94289	2.91488	1.14e-10	1.1e-09	AT4G05320.4	UBQ10	polyubiquitin 10	prox.20
Aqcoe5G280200.1	-2.94116	4.64098	5.21e-53	4.99e-51	AT5G63830.1	NA	HIT-type Zinc finger family protein	prox.20
Aqcoe6G251100.1	-2.93642	1.57364	0.00800321	0.0233578	AT1G26650.1	NA	NA	prox.20
Aqcoe5G452400.1	-2.93471	4.63739	1.13e-26	3.2e-25	AT3G53480.1	ABCG37,ATPDR9,PDR9,PIS1	pleiotropic drug resistance 9	prox.20
Aqcoe4G038400.1	-2.93106	1.56315	2.46e-18	4.04e-17	AT1G06620.1	NA	2-oxoglutarate (2OG) and Fe(II)-dependent oxygenase superfamily protein	prox.20
Aqcoe6G103600.1	-2.91724	0.795171	9.45e-13	1.07e-11	NA	NA	NA	prox.20
Aqcoe3G425900.1	-2.91694	5.00831	2.91e-10	2.7e-09	AT3G03190.1	ATGSTF11,ATGSTF6,GSTF11	glutathione S-transferase F11	prox.20
Aqcoe1G477700.1	-2.91616	1.04093	4.3e-15	5.79e-14	AT5G61000.1	ATRPA70D,RPA70D	Replication factor-A protein 1-related	prox.20
Aqcoe3G120900.1	-2.91596	2.79401	1.72e-20	3.21e-19	AT2G35040.1	NA	AICARFT/IMPCHase bienzyme family protein	prox.20
Aqcoe7G223900.1	-2.9149	-0.310788	3.13e-09	2.65e-08	NA	NA	NA	prox.20
Aqcoe1G331800.1	-2.91011	0.341746	0.0027312	0.00915036	AT1G11190.1	BFN1,ENDO1	bifunctional nuclease i	prox.20
Aqcoe2G208000.1	-2.89006	0.0134935	7.21e-09	5.87e-08	AT4G29090.1	NA	Ribonuclease H-like superfamily protein	prox.20
Aqcoe7G406200.1	-2.88565	0.0426945	2.48e-05	0.000128	AT4G18240.1	ATSS4,SS4,SSIV	starch synthase 4	prox.20
Aqcoe3G042000.1	-2.88235	2.95749	1.24e-25	3.3e-24	AT4G36220.1	CYP84A1,FAH1	ferulic acid 5-hydroxylase 1	prox.20
Aqcoe7G137200.1	-2.88061	4.09467	8.64e-41	4.89e-39	NA	NA	NA	prox.20
Aqcoe2G067800.1	-2.87967	0.879613	2.05e-12	2.26e-11	AT1G79620.1	NA	Leucine-rich repeat protein kinase family protein	prox.20
Aqcoe4G305100.1	-2.8793	1.28125	3.65e-14	4.58e-13	AT1G69770.1	CMT3	chromomethylase 3	prox.20
Aqcoe1G253900.1	-2.8751	3.32866	6.49e-19	1.1e-17	AT5G36160.1	NA	Tyrosine transaminase family protein	prox.20
Aqcoe1G386100.1	-2.87479	0.387985	2.3e-11	2.35e-10	AT3G48310.1	CYP71A22	cytochrome P450, family 71, subfamily A, polypeptide 22	prox.20
Aqcoe3G204700.1	-2.87463	1.42044	3.76e-17	5.79e-16	AT5G06820.1	SRF2	STRUBBELIG-receptor family 2	prox.20
Aqcoe2G197200.1	-2.8733	1.3578	1.74e-10	1.64e-09	ATMG00110.1	NA	cytochrome C biogenesis 206	prox.20
Aqcoe1G282200.1	-2.8718	2.66746	3.62e-09	3.05e-08	AT5G37930.1	NA	Protein with RING/U-box and TRAF-like domains	prox.20
Aqcoe1G018500.1	-2.86969	0.928174	6.83e-10	6.12e-09	AT5G06839.3	bZIP65,TGA10	bZIP transcription factor family protein	prox.20
Aqcoe5G093500.1	-2.86647	4.45938	6.73e-37	3.12e-35	AT5G48600.2	ATCAP-C,ATSMC3,ATSMC4,SMC3	structural maintenance of chromosome 3	prox.20
Aqcoe7G211600.1	-2.86433	1.57641	6.63e-09	5.42e-08	NA	NA	NA	prox.20
Aqcoe2G018000.1	-2.861	1.60019	1.05e-14	1.37e-13	AT1G60560.1	NA	SWIM zinc finger family protein	prox.20
Aqcoe5G428000.1	-2.84363	2.59332	3.08e-10	2.85e-09	AT5G51440.1	NA	HSP20-like chaperones superfamily protein	prox.20
Aqcoe7G014800.1	-2.84195	4.60259	0.00967709	0.0274856	AT4G11070.1	AtWRKY41,WRKY41	WRKY family transcription factor	prox.20
Aqcoe7G142400.1	-2.83806	1.58801	7.76e-12	8.26e-11	AT4G27890.1	NA	HSP20-like chaperones superfamily protein	prox.20
Aqcoe4G220700.1	-2.83672	2.75592	6.06e-07	3.9e-06	NA	NA	NA	prox.20
Aqcoe1G430500.1	-2.83395	1.38985	9.44e-12	9.97e-11	AT1G05680.1	UGT74E2	Uridine diphosphate glycosyltransferase 74E2	prox.20
Aqcoe5G075800.1	-2.82792	1.5081	0.0027033	0.00907131	AT1G06140.1	NA	Pentatricopeptide repeat (PPR) superfamily protein	prox.20
Aqcoe6G091000.1	-2.82663	-0.0476618	3.34e-07	2.23e-06	AT5G49690.1	NA	UDP-Glycosyltransferase superfamily protein	prox.20
Aqcoe1G068800.1	-2.82642	1.48088	5.79e-17	8.8e-16	AT5G20950.2	NA	Glycosyl hydrolase family protein	prox.20
Aqcoe4G241600.1	-2.82503	8.37251	2.17e-37	1.05e-35	AT4G37370.1	CYP81D8	cytochrome P450, family 81, subfamily D, polypeptide 8	prox.20
Aqcoe7G187700.1	-2.81892	4.15351	6.32e-45	4.49e-43	AT4G30820.3	NA	cyclin-dependent kinase-activating kinase assembly factor-related / CDK-activating kinase assembly factor-related	prox.20
Aqcoe5G394100.1	-2.8163	1.37051	2.73e-06	1.62e-05	AT3G48280.1	CYP71A25	cytochrome P450, family 71, subfamily A, polypeptide 25	prox.20
Aqcoe5G029300.1	-2.81121	0.603471	9.26e-09	7.43e-08	AT1G06620.1	NA	2-oxoglutarate (2OG) and Fe(II)-dependent oxygenase superfamily protein	prox.20
Aqcoe4G131500.1	-2.80328	0.914733	1.13e-07	7.99e-07	AT1G22380.1	AtUGT85A3,UGT85A3	UDP-glucosyl transferase 85A3	prox.20
Aqcoe5G389500.1	-2.79912	0.109124	1.67e-10	1.58e-09	AT3G57520.1	AtSIP2,SIP2	seed imbibition 2	prox.20
Aqcoe4G115600.1	-2.79883	0.912278	0.00011	0.000506	AT2G20710.1	NA	Tetratricopeptide repeat (TPR)-like superfamily protein	prox.20
Aqcoe5G303400.1	-2.79843	0.486792	5.06e-11	5.04e-10	NA	NA	NA	prox.20
Aqcoe6G167600.1	-2.79637	1.62459	4.24e-18	6.88e-17	AT2G33670.1	ATMLO5,MLO5	Seven transmembrane MLO family protein	prox.20
Aqcoe4G241700.1	-2.78967	9.0475	1.8e-21	3.69e-20	AT5G05260.1	CYP79A2	cytochrome p450 79a2	prox.20
Aqcoe7G084100.1	-2.78756	2.91202	6.03e-10	5.44e-09	AT5G47470.1	NA	Nodulin MtN21 /EamA-like transporter family protein	prox.20
Aqcoe1G366500.1	-2.78577	1.4572	7.65e-12	8.15e-11	AT4G05200.1	CRK25	cysteine-rich RLK (RECEPTOR-like protein kinase) 25	prox.20
Aqcoe2G203300.1	-2.78292	1.34841	1.56e-05	8.26e-05	AT3G54850.1	ATPUB14,PUB14	plant U-box 14	prox.20
Aqcoe5G029700.1	-2.77972	2.14704	1.72e-14	2.21e-13	AT3G47570.1	NA	Leucine-rich repeat protein kinase family protein	prox.20
Aqcoe5G348700.1	-2.77373	4.31009	3.14e-40	1.7e-38	AT5G50600.1	ATHSD1,HSD1	hydroxysteroid dehydrogenase 1	prox.20
Aqcoe2G197100.1	-2.77359	2.33882	1.85e-12	2.05e-11	NA	NA	NA	prox.20
Aqcoe3G205400.1	-2.77315	3.23622	2.59e-15	3.54e-14	NA	NA	NA	prox.20
Aqcoe6G271400.1	-2.76845	7.06245	3.07e-17	4.74e-16	AT5G09640.1	SCPL19,SNG2	serine carboxypeptidase-like 19	prox.20
Aqcoe5G126000.1	-2.76509	1.3425	2.72e-16	3.95e-15	AT1G76160.1	sks5	SKU5 similar 5	prox.20
Aqcoe1G073600.1	-2.76079	2.12034	1.4e-15	1.95e-14	AT2G38910.1	CPK20	calcium-dependent protein kinase 20	prox.20
Aqcoe6G081200.1	-2.75846	3.57516	7.33e-21	1.43e-19	AT1G22380.1	AtUGT85A3,UGT85A3	UDP-glucosyl transferase 85A3	prox.20
Aqcoe7G379700.1	-2.74206	-0.00563462	1.98e-10	1.86e-09	AT3G07870.1	NA	F-box and associated interaction domains-containing protein	prox.20
Aqcoe1G078200.1	-2.74144	2.66717	4.81e-12	5.2e-11	AT1G21340.1	NA	Dof-type zinc finger DNA-binding family protein	prox.20
Aqcoe1G333500.1	-2.7401	2.14519	2.65e-17	4.1e-16	AT2G20830.1	NA	transferases;folic acid binding	prox.20
Aqcoe3G099100.1	-2.7373	-0.153114	1.74e-09	1.5e-08	NA	NA	NA	prox.20
Aqcoe1G218200.1	-2.73351	1.44678	1.21e-15	1.69e-14	NA	NA	NA	prox.20
Aqcoe3G400300.1	-2.72596	2.68749	2.75e-18	4.51e-17	AT1G64980.1	NA	Nucleotide-diphospho-sugar transferases superfamily protein	prox.20
Aqcoe5G447300.1	-2.72486	2.15243	1.36e-05	7.27e-05	AT5G41810.1	NA	NA	prox.20
Aqcoe5G091200.1	-2.71729	1.71769	1.3e-08	1.02e-07	AT5G49130.1	NA	MATE efflux family protein	prox.20
Aqcoe2G216200.1	-2.71703	3.38558	7.96e-29	2.53e-27	NA	NA	NA	prox.20
Aqcoe1G357200.1	-2.71343	0.584696	1.76e-10	1.66e-09	AT4G33550.2	NA	Bifunctional inhibitor/lipid-transfer protein/seed storage 2S albumin superfamily protein	prox.20
Aqcoe1G227200.1	-2.71303	1.08678	1.52e-07	1.06e-06	AT4G32960.1	NA	NA	prox.20
Aqcoe3G361400.1	-2.70945	4.93889	2.06e-25	5.43e-24	AT3G02090.1	MPPBETA	Insulinase (Peptidase family M16) protein	prox.20
Aqcoe1G342700.1	-2.70779	5.3286	6.98e-52	6.43e-50	AT1G16780.1	AtVHP2;2,VHP2;2	Inorganic H pyrophosphatase family protein	prox.20
Aqcoe7G265900.1	-2.70659	0.861054	5.28e-06	3e-05	AT5G28780.1	NA	PIF1 helicase	prox.20
Aqcoe1G189600.1	-2.69858	3.2405	0.00169141	0.00597734	AT4G29090.1	NA	Ribonuclease H-like superfamily protein	prox.20
Aqcoe3G146400.1	-2.69786	0.565871	0.00626194	0.0189286	AT1G29810.1	NA	Transcriptional coactivator/pterin dehydratase	prox.20
Aqcoe6G011400.1	-2.69309	2.17828	1.67e-06	1.02e-05	AT3G17480.1	NA	F-box and associated interaction domains-containing protein	prox.20
Aqcoe3G238500.1	-2.69161	1.62142	1.16e-14	1.52e-13	AT1G02920.1	ATGST11,ATGSTF7,ATGSTF8,GST11,GSTF7	glutathione S-transferase 7	prox.20
Aqcoe6G137700.1	-2.68976	5.85548	1.36e-14	1.76e-13	AT1G02850.2	BGLU11	beta glucosidase 11	prox.20
Aqcoe1G070700.1	-2.68924	2.37706	2.29e-12	2.52e-11	AT5G06600.1	UBP12	ubiquitin-specific protease 12	prox.20
Aqcoe2G341400.1	-2.68316	0.562668	5.3e-11	5.27e-10	AT5G55490.1	ATGEX1,GEX1	gamete expressed protein 1	prox.20
Aqcoe1G027600.1	-2.68271	4.6521	1.79e-13	2.15e-12	AT5G12950.1	NA	Putative glycosyl hydrolase of unknown function (DUF1680)	prox.20
Aqcoe4G118700.1	-2.68062	0.904974	9.98e-15	1.31e-13	NA	NA	NA	prox.20
Aqcoe4G262800.1	-2.67807	3.792	3.68e-29	1.19e-27	AT1G63650.1	ATMYC-2,EGL1,EGL3	basic helix-loop-helix (bHLH) DNA-binding superfamily protein	prox.20
Aqcoe2G197300.1	-2.67659	0.919429	9.85e-10	8.72e-09	NA	NA	NA	prox.20
Aqcoe4G031800.1	-2.6756	0.96258	7.75e-13	8.88e-12	NA	NA	NA	prox.20
Aqcoe7G417200.1	-2.67456	-0.188885	8.32e-10	7.4e-09	AT2G19830.1	SNF7.2,VPS32	SNF7 family protein	prox.20
Aqcoe6G107800.1	-2.66807	1.16539	1.67e-13	2.02e-12	AT1G47510.1	5PTASE11,AT5PTASE11	inositol polyphosphate 5-phosphatase 11	prox.20
Aqcoe5G435200.1	-2.65837	0.04646	4.22e-09	3.53e-08	NA	NA	NA	prox.20
Aqcoe1G456700.1	-2.65769	1.37712	1.65e-12	1.84e-11	AT5G03680.1	PTL	Duplicated homeodomain-like superfamily protein	prox.20
Aqcoe7G107000.1	-2.65695	2.28661	1.97e-16	2.89e-15	NA	NA	NA	prox.20
Aqcoe3G268800.1	-2.65517	3.21326	0.00014	0.000632	AT4G17500.1	ATERF-1,ERF-1	ethylene responsive element binding factor 1	prox.20
Aqcoe6G040700.1	-2.64938	3.56754	7e-06	3.91e-05	AT5G05320.1	NA	FAD/NAD(P)-binding oxidoreductase family protein	prox.20
Aqcoe5G248900.1	-2.6467	0.22793	2.94e-11	2.98e-10	AT1G43650.1	NA	nodulin MtN21 /EamA-like transporter family protein	prox.20
Aqcoe5G411500.1	-2.64591	3.63981	1.17e-16	1.74e-15	AT4G16695.1	NA	NA	prox.20
Aqcoe6G103000.1	-2.64033	2.24518	0.0100429	0.0284181	AT2G23460.1	ATXLG1,XLG1	extra-large G-protein 1	prox.20
Aqcoe1G444900.1	-2.63927	1.5896	2.23e-16	3.26e-15	AT1G47710.1	NA	Serine protease inhibitor (SERPIN) family protein	prox.20
Aqcoe3G060700.1	-2.62665	3.51535	3.42e-21	6.9e-20	AT3G14460.1	NA	LRR and NB-ARC domains-containing disease resistance protein	prox.20
Aqcoe2G363300.1	-2.62607	2.4443	1.04e-15	1.45e-14	NA	NA	NA	prox.20
Aqcoe1G291400.1	-2.62503	-0.0753306	0.00207283	0.00713762	NA	NA	NA	prox.20
Aqcoe3G320700.1	-2.62313	0.31272	1.94e-07	1.34e-06	AT1G10370.1	ATGSTU17,ERD9,GST30,GST30B	Glutathione S-transferase family protein	prox.20
Aqcoe4G261600.1	-2.62093	3.75286	2.41e-21	4.91e-20	AT3G14690.1	CYP72A15	cytochrome P450, family 72, subfamily A, polypeptide 15	prox.20
Aqcoe7G065800.1	-2.61934	1.40158	1.09e-11	1.14e-10	AT4G29840.1	MTO2,TS	Pyridoxal-5\'-phosphate-dependent enzyme family protein	prox.20
Aqcoe1G257700.1	-2.61609	0.978152	8.26e-08	5.97e-07	NA	NA	NA	prox.20
Aqcoe2G415700.1	-2.6106	1.99436	3.03e-14	3.84e-13	NA	NA	NA	prox.20
Aqcoe1G215500.1	-2.61014	3.14355	1.89e-07	1.31e-06	AT1G61540.1	NA	Galactose oxidase/kelch repeat superfamily protein	prox.20
Aqcoe1G474400.1	-2.60905	0.450496	5.82e-12	6.26e-11	AT4G37370.1	CYP81D8	cytochrome P450, family 81, subfamily D, polypeptide 8	prox.20
Aqcoe6G276700.1	-2.60415	3.01882	8.67e-12	9.19e-11	NA	NA	NA	prox.20
Aqcoe4G283400.1	-2.60209	4.99003	2.73e-22	5.89e-21	AT3G52970.1	CYP76G1	cytochrome P450, family 76, subfamily G, polypeptide 1	prox.20
Aqcoe2G202000.1	-2.59746	2.72931	1.49e-20	2.82e-19	NA	NA	NA	prox.20
Aqcoe5G294500.1	-2.59622	0.932501	0.0121868	0.0335483	AT4G15880.1	ATESD4,ESD4	Cysteine proteinases superfamily protein	prox.20
Aqcoe3G318200.1	-2.59335	1.90529	1.82e-15	2.51e-14	NA	NA	NA	prox.20
Aqcoe4G289300.1	-2.58693	0.0541326	5.5e-08	4.04e-07	AT5G66450.2	NA	Phosphatidic acid phosphatase (PAP2) family protein	prox.20
Aqcoe7G330800.1	-2.58535	4.29601	8.71e-11	8.47e-10	AT5G27100.1	ATGLR2.1,GLR2.1	glutamate receptor 2.1	prox.20
Aqcoe3G297300.1	-2.58454	-0.0697169	5.26e-08	3.88e-07	AT2G25700.1	ASK3,SK3	SKP1-like 3	prox.20
Aqcoe3G394200.1	-2.58196	3.04455	8.63e-05	0.000404	AT2G26160.1	NA	F-box family protein with a domain of unknown function (DUF295)	prox.20
Aqcoe2G064600.1	-2.58139	1.48949	3.07e-14	3.9e-13	AT1G54385.2	NA	ARM repeat superfamily protein	prox.20
Aqcoe4G219200.1	-2.58029	1.53458	1.69e-06	1.03e-05	AT2G03770.1	NA	P-loop containing nucleoside triphosphate hydrolases superfamily protein	prox.20
Aqcoe3G001700.1	-2.57609	2.88297	1.34e-12	1.5e-11	AT5G39030.1	NA	Protein kinase superfamily protein	prox.20
Aqcoe5G074000.1	-2.57501	9.26002	4.43e-50	3.84e-48	AT1G08830.1	CSD1	copper/zinc superoxide dismutase 1	prox.20
Aqcoe7G143000.1	-2.57265	2.46562	2.51e-19	4.39e-18	AT2G24270.4	ALDH11A3	aldehyde dehydrogenase 11A3	prox.20
Aqcoe3G194500.1	-2.57137	2.29993	4.76e-19	8.17e-18	NA	NA	NA	prox.20
Aqcoe4G010700.1	-2.56912	5.98043	1.48e-11	1.53e-10	AT3G18080.1	BGLU44	B-S glucosidase 44	prox.20
Aqcoe7G107100.1	-2.56542	3.06711	8.35e-21	1.61e-19	AT1G29900.1	CARB	carbamoyl phosphate synthetase B	prox.20
Aqcoe1G315600.1	-2.55764	4.1228	4.23e-07	2.77e-06	AT5G55380.1	NA	MBOAT (membrane bound O-acyl transferase) family protein	prox.20
Aqcoe3G239700.1	-2.55646	2.97745	1.55e-11	1.6e-10	AT3G22300.1	RPS10	ribosomal protein S10	prox.20
Aqcoe3G051900.1	-2.54711	3.79262	0.00597802	0.0181689	AT3G02420.1	NA	NA	prox.20
Aqcoe0015s0002.1	-2.54623	2.74328	2.5e-07	1.69e-06	NA	NA	NA	prox.20
Aqcoe1G487500.1	-2.54618	1.80429	3.66e-14	4.6e-13	AT3G09600.1	NA	Homeodomain-like superfamily protein	prox.20
Aqcoe3G357400.1	-2.54562	4.04074	9.26e-26	2.49e-24	AT4G01070.1	GT72B1,UGT72B1	UDP-Glycosyltransferase superfamily protein	prox.20
Aqcoe3G219600.1	-2.5393	0.0465397	1.91e-09	1.64e-08	NA	NA	NA	prox.20
Aqcoe4G260600.1	-2.53558	2.22332	2.03e-14	2.6e-13	AT1G11260.1	ATSTP1,STP1	sugar transporter 1	prox.20
Aqcoe5G267200.1	-2.5309	0.339546	2.77e-09	2.36e-08	AT1G74170.1	AtRLP13,RLP13	receptor like protein 13	prox.20
Aqcoe7G121900.1	-2.53053	2.53914	7.03e-19	1.19e-17	AT3G14470.1	NA	NB-ARC domain-containing disease resistance protein	prox.20
Aqcoe1G205900.1	-2.52615	1.73704	2.43e-12	2.67e-11	AT4G18130.1	PHYE	phytochrome E	prox.20
Aqcoe2G253000.1	-2.52445	3.09984	9.36e-22	1.96e-20	AT4G21380.1	ARK3,RK3	receptor kinase 3	prox.20
Aqcoe7G363100.1	-2.52409	1.79918	9.61e-17	1.43e-15	AT2G13680.1	ATGSL02,CALS5,GLS2	callose synthase 5	prox.20
Aqcoe7G268400.1	-2.52401	1.32181	7.71e-13	8.85e-12	AT2G29050.1	ATRBL1,RBL1	RHOMBOID-like 1	prox.20
Aqcoe6G094800.1	-2.52123	4.28404	0.00253437	0.00855896	AT3G19090.1	NA	RNA-binding protein	prox.20
Aqcoe4G068800.1	-2.51885	0.1496	3.3e-09	2.79e-08	AT1G06270.1	NA	Pentatricopeptide repeat (PPR) superfamily protein	prox.20
Aqcoe2G252800.1	-2.50119	3.8044	9.96e-26	2.67e-24	AT4G21380.1	ARK3,RK3	receptor kinase 3	prox.20
Aqcoe7G336800.1	-2.50014	1.71845	1.26e-08	9.93e-08	AT2G15490.3	UGT73B4	UDP-glycosyltransferase 73B4	prox.20
Aqcoe6G233300.1	-2.49755	1.95488	5.33e-14	6.63e-13	AT3G07610.3	IBM1	Transcription factor jumonji (jmjC) domain-containing protein	prox.20
Aqcoe1G002800.1	-2.49604	0.337542	8.24e-08	5.96e-07	NA	NA	NA	prox.20
Aqcoe6G094600.1	-2.49519	-0.0536833	6.8e-07	4.34e-06	AT1G49570.1	NA	Peroxidase superfamily protein	prox.20
Aqcoe6G310900.1	-2.49244	2.70959	1.19e-11	1.24e-10	AT3G62760.1	ATGSTF13	Glutathione S-transferase family protein	prox.20
Aqcoe6G211800.1	-2.49091	3.35729	3.7e-24	8.87e-23	AT5G16570.1	GLN1;4	glutamine synthetase 1;4	prox.20
Aqcoe7G238500.1	-2.4812	0.433344	1.34e-09	1.17e-08	NA	NA	NA	prox.20
Aqcoe5G369500.1	-2.47934	0.760003	8.61e-11	8.38e-10	NA	NA	NA	prox.20
Aqcoe7G391000.1	-2.47888	4.14696	7.46e-07	4.74e-06	AT1G80160.1	NA	Lactoylglutathione lyase / glyoxalase I family protein	prox.20
Aqcoe6G273900.1	-2.4788	4.08185	2.01e-28	6.27e-27	AT1G60030.1	ATNAT7,NAT7	nucleobase-ascorbate transporter 7	prox.20
Aqcoe0315s0001.1	-2.47851	1.0285	0.000415	0.00169854	AT4G05095.1	NA	NA	prox.20
Aqcoe5G206400.1	-2.47407	1.06104	5.85e-12	6.28e-11	AT4G36810.1	GGPS1	geranylgeranyl pyrophosphate synthase 1	prox.20
Aqcoe5G369400.1	-2.47267	0.191407	8.93e-11	8.67e-10	AT4G14490.1	NA	SMAD/FHA domain-containing protein	prox.20
Aqcoe0247s0002.1	-2.47225	0.185463	1.75e-08	1.36e-07	AT4G02340.1	NA	alpha/beta-Hydrolases superfamily protein	prox.20
Aqcoe5G168200.1	-2.46861	2.10475	1.21e-13	1.48e-12	AT2G40880.1	ATCYSA,CYSA,FL3-27	cystatin A	prox.20
Aqcoe7G288400.1	-2.46613	4.71974	1.59e-20	2.99e-19	AT2G06925.1	ATSPLA2-ALPHA,PLA2-ALPHA	Phospholipase A2 family protein	prox.20
Aqcoe7G278400.1	-2.46112	0.672759	2.52e-06	1.5e-05	AT5G19530.1	ACL5	S-adenosyl-L-methionine-dependent methyltransferases superfamily protein	prox.20
Aqcoe2G416600.1	-2.46046	1.40694	2.82e-14	3.58e-13	AT5G60900.1	RLK1	receptor-like protein kinase 1	prox.20
Aqcoe6G196100.1	-2.45952	3.40936	1.08e-15	1.51e-14	AT3G48280.1	CYP71A25	cytochrome P450, family 71, subfamily A, polypeptide 25	prox.20
Aqcoe7G251900.1	-2.45951	-0.163042	6.64e-09	5.43e-08	AT5G11470.1	NA	bromo-adjacent homology (BAH) domain-containing protein	prox.20
Aqcoe5G367300.1	-2.45941	0.454303	8.77e-10	7.79e-09	AT4G25950.1	VATG3	vacuolar ATP synthase G3	prox.20
Aqcoe3G013000.1	-2.45926	1.90573	3.71e-13	4.35e-12	NA	NA	NA	prox.20
Aqcoe6G216800.1	-2.45844	0.839017	4.74e-11	4.73e-10	NA	NA	NA	prox.20
Aqcoe3G114700.1	-2.45703	0.313837	3.43e-07	2.29e-06	NA	NA	NA	prox.20
Aqcoe2G022600.1	-2.45639	1.83874	1.34e-15	1.86e-14	NA	NA	NA	prox.20
Aqcoe7G283500.1	-2.45103	1.51071	3.4e-13	4.01e-12	AT2G34440.1	AGL29	AGAMOUS-like 29	prox.20
Aqcoe2G155800.1	-2.44999	1.55119	1.69e-13	2.04e-12	AT4G25450.1	ATNAP8,NAP8	non-intrinsic ABC protein 8	prox.20
Aqcoe5G478500.1	-2.44938	2.26739	2.73e-08	2.07e-07	AT4G10390.1	NA	Protein kinase superfamily protein	prox.20
Aqcoe2G196400.1	-2.44771	2.00914	3.6e-08	2.69e-07	AT2G07696.1	NA	Ribosomal protein S7p/S5e family protein	prox.20
Aqcoe1G283400.1	-2.44541	0.850075	7.65e-11	7.48e-10	AT1G28650.1	NA	GDSL-like Lipase/Acylhydrolase superfamily protein	prox.20
Aqcoe2G310900.1	-2.44347	6.61806	1.15e-57	1.3e-55	AT2G47890.1	NA	B-box type zinc finger protein with CCT domain	prox.20
Aqcoe4G216700.1	-2.43268	4.6511	2.1e-39	1.1e-37	NA	NA	NA	prox.20
Aqcoe7G222600.1	-2.42608	3.45097	3.6e-23	8.23e-22	NA	NA	NA	prox.20
Aqcoe7G121100.1	-2.42155	3.07956	5.56e-13	6.43e-12	AT3G14470.1	NA	NB-ARC domain-containing disease resistance protein	prox.20
Aqcoe2G091700.1	-2.41954	2.29038	4.27e-11	4.28e-10	AT5G58630.1	NA	NA	prox.20
Aqcoe5G368500.1	-2.41533	0.0191148	1.11e-06	6.89e-06	AT5G02870.1	NA	Ribosomal protein L4/L1 family	prox.20
Aqcoe6G253900.1	-2.41307	3.622	1.11e-15	1.56e-14	AT5G28780.1	NA	PIF1 helicase	prox.20
Aqcoe2G065000.1	-2.40923	2.00077	4.08e-10	3.74e-09	NA	NA	NA	prox.20
Aqcoe1G313100.1	-2.40748	1.1901	8.52e-07	5.38e-06	AT3G47680.1	NA	DNA binding	prox.20
Aqcoe6G090800.1	-2.40393	1.43093	4.2e-13	4.91e-12	AT5G49690.1	NA	UDP-Glycosyltransferase superfamily protein	prox.20
Aqcoe7G117500.1	-2.39942	5.33681	2.29e-08	1.75e-07	AT5G55140.1	NA	ribosomal protein L30 family protein	prox.20
Aqcoe5G238100.1	-2.39737	4.50162	5.47e-17	8.33e-16	NA	NA	NA	prox.20
Aqcoe5G132400.1	-2.3911	1.46588	2.59e-13	3.08e-12	AT5G43070.1	WPP1	WPP domain protein 1	prox.20
Aqcoe4G308100.1	-2.38636	0.583147	5.88e-07	3.79e-06	NA	NA	NA	prox.20
Aqcoe7G061400.1	-2.38459	0.609584	1.31e-10	1.25e-09	NA	NA	NA	prox.20
Aqcoe3G229000.1	-2.38427	0.715324	4.57e-11	4.56e-10	AT3G19950.1	NA	RING/U-box superfamily protein	prox.20
Aqcoe2G144600.1	-2.38405	5.76013	5.36e-56	5.74e-54	AT2G17975.1	NA	zinc finger (Ran-binding) family protein	prox.20
Aqcoe7G132200.1	-2.37641	3.12346	4.1e-20	7.48e-19	AT4G32980.1	ATH1	homeobox gene 1	prox.20
Aqcoe7G195100.1	-2.37389	2.38172	0.000149	0.000667	AT5G16210.1	NA	HEAT repeat-containing protein	prox.20
Aqcoe2G289600.1	-2.37028	0.369105	2.42e-09	2.07e-08	AT4G02340.1	NA	alpha/beta-Hydrolases superfamily protein	prox.20
Aqcoe4G183800.1	-2.37014	0.786734	2.41e-07	1.63e-06	AT1G11950.1	NA	Transcription factor jumonji (jmjC) domain-containing protein	prox.20
Aqcoe6G260600.1	-2.36597	2.46599	0.000154	0.000689	NA	NA	NA	prox.20
Aqcoe7G054100.1	-2.36354	2.3817	8.71e-11	8.46e-10	AT4G22900.1	NA	Protein of unknown function (DUF1191)	prox.20
Aqcoe3G105000.1	-2.3632	1.65269	1.95e-12	2.16e-11	NA	NA	NA	prox.20
Aqcoe5G126800.1	-2.36229	1.66929	3.81e-09	3.2e-08	NA	NA	NA	prox.20
Aqcoe6G271800.1	-2.36037	4.4794	0.000123	0.000561	AT1G73280.1	scpl3	serine carboxypeptidase-like 3	prox.20
Aqcoe1G272500.1	-2.35556	5.62932	8.53e-06	4.7e-05	AT1G11300.1	NA	protein serine/threonine kinases;protein kinases;ATP binding;sugar binding;kinases;carbohydrate binding	prox.20
Aqcoe4G278100.1	-2.35303	3.86284	1.88e-27	5.56e-26	AT5G63020.1	NA	Disease resistance protein (CC-NBS-LRR class) family	prox.20
Aqcoe6G300200.1	-2.35084	6.37387	2.49e-59	3.06e-57	AT4G37370.1	CYP81D8	cytochrome P450, family 81, subfamily D, polypeptide 8	prox.20
Aqcoe1G188200.1	-2.34246	3.31808	1.5e-15	2.08e-14	AT1G17180.1	ATGSTU25,GSTU25	glutathione S-transferase TAU 25	prox.20
Aqcoe3G108900.1	-2.34169	2.29695	1.14e-15	1.6e-14	NA	NA	NA	prox.20
Aqcoe7G391900.1	-2.33907	1.3902	2.63e-05	0.000135	AT5G25940.1	NA	early nodulin-related	prox.20
Aqcoe5G126900.1	-2.33363	6.53562	2.46e-36	1.11e-34	AT4G35160.1	NA	O-methyltransferase family protein	prox.20
Aqcoe1G307500.1	-2.33102	1.292	6.06e-09	4.97e-08	NA	NA	NA	prox.20
Aqcoe5G169100.1	-2.33025	2.53551	0.00355535	0.0115482	AT1G32928.1	NA	NA	prox.20
Aqcoe5G328900.1	-2.32811	4.36573	5.08e-25	1.29e-23	AT1G01630.1	NA	Sec14p-like phosphatidylinositol transfer family protein	prox.20
Aqcoe6G000500.1	-2.32809	3.93217	2.27e-30	7.63e-29	AT2G27900.1	NA	NA	prox.20
Aqcoe1G273300.1	-2.3266	2.28802	6.34e-16	8.98e-15	AT5G53760.2	ATMLO11,MLO11	Seven transmembrane MLO family protein	prox.20
Aqcoe4G312600.1	-2.32535	1.92202	5.04e-05	0.000246	AT3G13130.1	NA	NA	prox.20
Aqcoe2G029700.1	-2.32267	1.58207	3.52e-13	4.14e-12	AT3G20070.1	TTN9	titan9	prox.20
Aqcoe4G095000.1	-2.32257	5.20708	2.6e-40	1.42e-38	AT3G14470.1	NA	NB-ARC domain-containing disease resistance protein	prox.20
Aqcoe4G242900.1	-2.32166	2.16605	1.14e-08	9.02e-08	AT3G48280.1	CYP71A25	cytochrome P450, family 71, subfamily A, polypeptide 25	prox.20
Aqcoe1G485800.1	-2.32095	6.21975	2.46e-25	6.45e-24	AT3G46320.1	NA	Histone superfamily protein	prox.20
Aqcoe7G298200.1	-2.32047	0.3391	1.06e-07	7.55e-07	AT1G44800.1	NA	nodulin MtN21 /EamA-like transporter family protein	prox.20
Aqcoe1G197200.1	-2.31523	3.65718	1.72e-20	3.21e-19	NA	NA	NA	prox.20
Aqcoe3G173700.1	-2.31502	3.96197	5.71e-31	2e-29	AT3G14690.1	CYP72A15	cytochrome P450, family 72, subfamily A, polypeptide 15	prox.20
Aqcoe6G263100.1	-2.31435	2.52306	4.89e-09	4.05e-08	ATMG00180.1	NA	cytochrome C biogenesis 452	prox.20
Aqcoe6G265700.1	-2.31105	1.73106	9.68e-08	6.92e-07	ATMG00640.1	NA	hydrogen ion transporting ATP synthases, rotational mechanism;zinc ion binding	prox.20
Aqcoe1G127100.1	-2.30602	0.594097	4.32e-08	3.21e-07	AT3G47570.1	NA	Leucine-rich repeat protein kinase family protein	prox.20
Aqcoe6G216400.1	-2.30505	0.965781	1.42e-08	1.12e-07	AT5G63520.1	NA	NA	prox.20
Aqcoe3G033100.1	-2.30391	0.998984	1.9e-08	1.47e-07	AT4G23280.1	CRK20	cysteine-rich RLK (RECEPTOR-like protein kinase) 20	prox.20
Aqcoe3G291200.1	-2.29886	2.44356	1.56e-14	2.02e-13	AT5G14750.1	ATMYB66,MYB66,WER,WER1	myb domain protein 66	prox.20
Aqcoe7G260200.1	-2.29332	2.34619	0.000245	0.00104923	NA	NA	NA	prox.20
Aqcoe3G219200.1	-2.28679	2.41761	4.2e-12	4.57e-11	NA	NA	NA	prox.20
Aqcoe4G087200.1	-2.2843	4.06817	1.84e-26	5.12e-25	NA	NA	NA	prox.20
Aqcoe1190s0001.1	-2.28362	-0.235511	9.23e-07	5.8e-06	NA	NA	NA	prox.20
Aqcoe1G158200.1	-2.28219	1.72185	2.51e-08	1.91e-07	AT1G44110.1	CYCA1;1	Cyclin A1;1	prox.20
Aqcoe5G137800.1	-2.27873	0.697045	1.28e-09	1.12e-08	NA	NA	NA	prox.20
Aqcoe4G095100.1	-2.2781	-0.283317	1.52e-07	1.06e-06	NA	NA	NA	prox.20
Aqcoe1G027000.1	-2.27309	4.95579	5.57e-07	3.59e-06	AT5G24670.1	NA	Cytidine/deoxycytidylate deaminase family protein	prox.20
Aqcoe4G084100.1	-2.27232	1.00157	1.46e-05	7.75e-05	AT4G19840.1	ATPP2-A1,ATPP2A-1,PP2-A1	phloem protein 2-A1	prox.20
Aqcoe1G102000.1	-2.27199	1.55162	0.0175372	0.0458657	AT3G23160.1	NA	Protein of unknown function (DUF668)	prox.20
Aqcoe7G398700.1	-2.27113	2.71172	7.02e-16	9.91e-15	AT4G32770.1	ATSDX1,VTE1	tocopherol cyclase, chloroplast / vitamin E deficient 1 (VTE1) / sucrose export defective 1 (SXD1)	prox.20
Aqcoe2G090600.1	-2.26516	0.825203	0.00708538	0.0210219	AT1G58330.1	ZW2	transcription factor-related	prox.20
Aqcoe2G358700.1	-2.26429	1.77744	8.73e-08	6.28e-07	AT4G02550.1	NA	NA	prox.20
Aqcoe5G387000.1	-2.26067	2.16309	4.83e-11	4.82e-10	AT4G26090.1	RPS2	NB-ARC domain-containing disease resistance protein	prox.20
Aqcoe2G100400.1	-2.25964	4.11907	6.53e-08	4.77e-07	AT5G64830.1	NA	programmed cell death 2 C-terminal domain-containing protein	prox.20
Aqcoe4G243100.1	-2.25954	1.57657	1.44e-08	1.13e-07	AT3G48280.1	CYP71A25	cytochrome P450, family 71, subfamily A, polypeptide 25	prox.20
Aqcoe6G229600.1	-2.2585	0.554882	0.000477	0.00192245	AT1G30290.1	NA	Tetratricopeptide repeat (TPR)-like superfamily protein	prox.20
Aqcoe2G053800.1	-2.25786	6.30464	3.07e-29	9.93e-28	AT3G11980.1	FAR2,MS2	Jojoba acyl CoA reductase-related male sterility protein	prox.20
Aqcoe2G199800.1	-2.25739	1.46273	6.69e-07	4.28e-06	NA	NA	NA	prox.20
Aqcoe6G314600.1	-2.25529	1.37506	1.78e-08	1.38e-07	AT2G16290.1	NA	F-box family protein with a domain of unknown function (DUF295)	prox.20
Aqcoe4G001400.1	-2.25415	4.66896	1.48e-21	3.05e-20	AT5G46240.1	KAT1	potassium channel in Arabidopsis thaliana 1	prox.20
Aqcoe3G174000.1	-2.24917	2.6625	4.23e-15	5.71e-14	AT1G48050.1	ATKU80,KU80	Ku80 family protein	prox.20
Aqcoe5G168400.1	-2.24604	2.78951	1.94e-15	2.66e-14	AT2G40880.1	ATCYSA,CYSA,FL3-27	cystatin A	prox.20
Aqcoe7G171900.1	-2.23892	-0.220263	3.46e-07	2.3e-06	AT1G67950.3	NA	RNA-binding (RRM/RBD/RNP motifs) family protein	prox.20
Aqcoe1G247300.1	-2.23824	2.88988	6.74e-11	6.64e-10	AT4G35160.1	NA	O-methyltransferase family protein	prox.20
Aqcoe1G131200.1	-2.23156	2.74089	1.91e-11	1.96e-10	AT2G36870.1	XTH32	xyloglucan endotransglucosylase/hydrolase 32	prox.20
Aqcoe5G055900.1	-2.22993	0.915831	1.99e-05	0.000104	AT3G04890.1	NA	Uncharacterized conserved protein (DUF2358)	prox.20
Aqcoe4G259500.1	-2.22776	0.773199	1.32e-08	1.04e-07	AT4G05320.4	UBQ10	polyubiquitin 10	prox.20
Aqcoe3G000600.1	-2.22715	0.557598	2.8e-07	1.88e-06	AT3G18010.1	WOX1	WUSCHEL related homeobox 1	prox.20
Aqcoe1G274600.1	-2.22519	0.805032	1.8e-09	1.55e-08	NA	NA	NA	prox.20
Aqcoe7G183100.1	-2.22498	0.942774	2.16e-08	1.66e-07	NA	NA	NA	prox.20
Aqcoe4G039400.1	-2.22186	1.61663	2.86e-06	1.68e-05	AT1G22380.1	AtUGT85A3,UGT85A3	UDP-glucosyl transferase 85A3	prox.20
Aqcoe7G399000.1	-2.22137	1.79611	7.78e-10	6.95e-09	AT3G24503.1	ALDH1A,ALDH2C4,REF1	aldehyde dehydrogenase 2C4	prox.20
Aqcoe1G302100.1	-2.21658	2.76877	1.21e-06	7.5e-06	AT1G20380.1	NA	Prolyl oligopeptidase family protein	prox.20
Aqcoe2G103800.1	-2.21343	2.49277	5.63e-11	5.58e-10	AT2G38080.1	ATLMCO4,IRX12,LAC4,LMCO4	Laccase/Diphenol oxidase family protein	prox.20
Aqcoe6G283500.1	-2.21278	4.00307	1.62e-20	3.03e-19	AT1G04635.1	EMB1687	ribonuclease P family protein / Rpp14 family protein	prox.20
Aqcoe5G045700.1	-2.21206	1.36741	1.27e-07	8.93e-07	AT2G38290.1	AMT2,AMT2;1,ATAMT2	ammonium transporter 2	prox.20
Aqcoe6G300600.1	-2.20713	-0.234741	4.14e-07	2.72e-06	AT4G37360.1	CYP81D2	cytochrome P450, family 81, subfamily D, polypeptide 2	prox.20
Aqcoe2G197400.1	-2.20619	2.18934	1.18e-11	1.24e-10	ATMG01410.1	NA	open reading frame 204	prox.20
Aqcoe1G244700.1	-2.20289	1.70455	5.63e-11	5.58e-10	AT4G18450.1	NA	Integrase-type DNA-binding superfamily protein	prox.20
Aqcoe3G121900.1	-2.19967	0.670989	3.73e-07	2.47e-06	AT5G14750.1	ATMYB66,MYB66,WER,WER1	myb domain protein 66	prox.20
Aqcoe3G011400.1	-2.19716	4.23712	5.55e-24	1.32e-22	AT1G51710.1	ATUBP6,UBP6	ubiquitin-specific protease 6	prox.20
Aqcoe6G302100.1	-2.19517	0.296243	3.54e-07	2.35e-06	AT4G27030.1	FAD4,FADA	fatty acid desaturase A	prox.20
Aqcoe2G073500.1	-2.1903	0.774917	6.33e-06	3.56e-05	NA	NA	NA	prox.20
Aqcoe5G326700.1	-2.18928	2.97448	5.76e-16	8.19e-15	AT3G46530.1	RPP13	NB-ARC domain-containing disease resistance protein	prox.20
Aqcoe5G029400.1	-2.18777	0.164198	8.47e-09	6.84e-08	AT1G06620.1	NA	2-oxoglutarate (2OG) and Fe(II)-dependent oxygenase superfamily protein	prox.20
Aqcoe4G037100.1	-2.18296	1.60869	1.33e-05	7.09e-05	AT1G35710.1	NA	Protein kinase family protein with leucine-rich repeat domain	prox.20
Aqcoe3G038800.1	-2.17949	4.98864	7.54e-19	1.27e-17	AT5G38430.1	NA	Ribulose bisphosphate carboxylase (small chain) family protein	prox.20
Aqcoe2G187100.1	-2.17152	1.75314	3.56e-11	3.58e-10	AT1G08230.2	ATGAT1,GAT1	Transmembrane amino acid transporter family protein	prox.20
Aqcoe6G017300.1	-2.16933	5.72881	2.96e-15	4.02e-14	AT5G08640.1	ATFLS1,FLS,FLS1	flavonol synthase 1	prox.20
Aqcoe5G146400.1	-2.16748	1.87164	1.35e-12	1.51e-11	AT5G42830.1	NA	HXXXD-type acyl-transferase family protein	prox.20
Aqcoe7G148600.1	-2.1671	-0.0477218	2.24e-07	1.53e-06	AT1G04210.1	NA	Leucine-rich repeat protein kinase family protein	prox.20
Aqcoe3G234900.1	-2.16412	3.75263	4.84e-09	4.01e-08	AT1G40087.1	NA	Plant transposase (Ptta/En/Spm family)	prox.20
Aqcoe1G211300.1	-2.16293	4.21825	6.14e-07	3.94e-06	AT2G42800.1	AtRLP29,RLP29	receptor like protein 29	prox.20
Aqcoe1G264200.1	-2.16212	4.51301	1.75e-21	3.58e-20	AT3G15353.1	ATMT3,MT3	metallothionein 3	prox.20
Aqcoe2G096400.1	-2.16155	0.0700366	1.09e-06	6.81e-06	AT5G40940.1	FLA20	putative fasciclin-like arabinogalactan protein 20	prox.20
Aqcoe1G176500.1	-2.16029	3.6049	1.83e-20	3.4e-19	AT4G20400.1	JMJ14,PKDM7B	JUMONJI 14	prox.20
Aqcoe2G214900.1	-2.15918	0.651438	2.58e-08	1.96e-07	NA	NA	NA	prox.20
Aqcoe5G350700.1	-2.15412	4.72763	1.71e-15	2.37e-14	AT3G01980.1	NA	NAD(P)-binding Rossmann-fold superfamily protein	prox.20
Aqcoe3G354600.1	-2.15318	6.10036	2.39e-07	1.62e-06	AT2G03350.1	NA	Protein of unknown function, DUF538	prox.20
Aqcoe1G092400.1	-2.15265	2.0081	5.13e-12	5.54e-11	AT1G22400.1	ATUGT85A1,UGT85A1	UDP-Glycosyltransferase superfamily protein	prox.20
Aqcoe3G049100.1	-2.15229	2.22762	9.28e-12	9.82e-11	AT1G75290.1	NA	NAD(P)-binding Rossmann-fold superfamily protein	prox.20
Aqcoe0790s0001.1	-2.15123	4.22925	1.88e-15	2.59e-14	AT3G21690.1	NA	MATE efflux family protein	prox.20
Aqcoe5G351400.1	-2.15089	4.72126	1.37e-19	2.44e-18	AT1G67320.2	NA	DNA primase, large subunit family	prox.20
Aqcoe4G120000.1	-2.14885	3.10356	4.03e-18	6.56e-17	AT3G14690.1	CYP72A15	cytochrome P450, family 72, subfamily A, polypeptide 15	prox.20
Aqcoe5G331400.1	-2.14476	4.6262	5.21e-29	1.67e-27	AT1G06900.1	NA	Insulinase (Peptidase family M16) family protein	prox.20
Aqcoe5G475700.1	-2.14467	0.00101293	3.5e-06	2.04e-05	AT5G42090.1	NA	Lung seven transmembrane receptor family protein	prox.20
Aqcoe5G282200.1	-2.14279	2.43383	9.32e-07	5.85e-06	AT4G19050.1	NA	NB-ARC domain-containing disease resistance protein	prox.20
Aqcoe5G341800.1	-2.14246	0.614625	7.64e-07	4.85e-06	AT2G33510.1	NA	NA	prox.20
Aqcoe5G121000.1	-2.13984	1.89663	7.71e-07	4.89e-06	AT3G16710.1	NA	Pentatricopeptide repeat (PPR) superfamily protein	prox.20
Aqcoe1G080900.1	-2.13684	4.13506	1.77e-25	4.68e-24	NA	NA	NA	prox.20
Aqcoe6G130000.1	-2.13591	0.26058	2.97e-07	1.99e-06	NA	NA	NA	prox.20
Aqcoe1G294600.1	-2.1342	2.05568	1.73e-07	1.2e-06	AT1G16930.1	NA	F-box/RNI-like/FBD-like domains-containing protein	prox.20
Aqcoe5G407100.1	-2.12893	0.071076	9.66e-08	6.91e-07	AT5G40330.1	ATMYB23,ATMYBRTF,MYB23	myb domain protein 23	prox.20
Aqcoe1G145200.1	-2.12886	1.46171	2.26e-10	2.12e-09	AT1G48850.1	EMB1144	chorismate synthase, putative / 5-enolpyruvylshikimate-3-phosphate phospholyase, putative	prox.20
Aqcoe3G201000.1	-2.12846	5.39032	2.39e-25	6.26e-24	AT3G48820.2	NA	Glycosyltransferase family 29 (sialyltransferase) family protein	prox.20
Aqcoe6G043700.1	-2.12699	3.99033	0.000435	0.00177141	AT5G42440.1	NA	Protein kinase superfamily protein	prox.20
Aqcoe1G390400.1	-2.12692	3.11214	1.56e-13	1.9e-12	AT5G54630.1	NA	zinc finger protein-related	prox.20
Aqcoe7G127600.1	-2.12556	4.83446	4.93e-11	4.91e-10	AT1G10970.1	ATZIP4,ZIP4	zinc transporter 4 precursor	prox.20
Aqcoe2G197900.1	-2.12381	1.81378	2.43e-07	1.65e-06	NA	NA	NA	prox.20
Aqcoe4G094000.1	-2.122	1.90787	6.53e-08	4.77e-07	AT5G47820.1	FRA1	P-loop containing nucleoside triphosphate hydrolases superfamily protein	prox.20
Aqcoe2G155500.1	-2.1201	0.928764	1.44e-07	1.01e-06	AT3G17152.1	NA	Plant invertase/pectin methylesterase inhibitor superfamily protein	prox.20
Aqcoe5G307800.1	-2.11388	1.5497	0.000108	0.000497	AT2G07760.1	NA	Zinc knuckle (CCHC-type) family protein	prox.20
Aqcoe4G240100.1	-2.11347	1.24938	5.41e-08	3.98e-07	AT5G20540.1	ATBRXL4,BRX-LIKE4,BRXL4	BREVIS RADIX-like 4	prox.20
Aqcoe2G267200.1	-2.11314	0.121312	2.34e-06	1.4e-05	NA	NA	NA	prox.20
Aqcoe3G185500.1	-2.11294	0.0900825	4.86e-06	2.77e-05	AT5G06150.1	CYC1BAT,CYCB1;2	Cyclin family protein	prox.20
Aqcoe7G139500.1	-2.10587	1.19846	6.48e-09	5.3e-08	AT2G02030.1	NA	F-box family protein	prox.20
Aqcoe7G065500.1	-2.10563	0.897971	3.16e-06	1.85e-05	AT3G16200.1	NA	NA	prox.20
Aqcoe7G396200.1	-2.10498	2.88349	6.87e-14	8.5e-13	NA	NA	NA	prox.20
Aqcoe7G256700.1	-2.10175	4.05491	9.6e-07	6.01e-06	AT5G17050.1	UGT78D2	UDP-glucosyl transferase 78D2	prox.20
Aqcoe2G223700.1	-2.09956	0.723888	2.61e-07	1.76e-06	NA	NA	NA	prox.20
Aqcoe3G152500.1	-2.09857	-0.0905021	1.48e-07	1.04e-06	NA	NA	NA	prox.20
Aqcoe4G039600.1	-2.09436	5.571	5.5e-30	1.82e-28	AT1G50180.1	NA	NB-ARC domain-containing disease resistance protein	prox.20
Aqcoe3G186900.1	-2.09347	0.139955	2.5e-06	1.49e-05	NA	NA	NA	prox.20
Aqcoe5G437300.1	-2.09282	2.95608	1.09e-11	1.15e-10	AT5G41410.1	BEL1	POX (plant homeobox) family protein	prox.20
Aqcoe2G254900.1	-2.09266	1.05651	9.32e-05	0.000434	NA	NA	NA	prox.20
Aqcoe1G393900.1	-2.0921	1.44153	9.39e-08	6.73e-07	AT3G10985.1	ATWI-12,SAG20,WI12	senescence associated gene 20	prox.20
Aqcoe1G336600.1	-2.09061	3.18222	0.00244808	0.00830455	NA	NA	NA	prox.20
Aqcoe5G303600.1	-2.08973	1.71825	9.63e-11	9.3e-10	AT1G22400.1	ATUGT85A1,UGT85A1	UDP-Glycosyltransferase superfamily protein	prox.20
Aqcoe1G460000.1	-2.08932	3.88603	3.17e-06	1.86e-05	AT3G47890.1	NA	Ubiquitin carboxyl-terminal hydrolase-related protein	prox.20
Aqcoe7G314700.1	-2.08905	1.23474	1.85e-09	1.6e-08	AT2G24270.4	ALDH11A3	aldehyde dehydrogenase 11A3	prox.20
Aqcoe1G110400.1	-2.08774	3.42031	0.00184352	0.00644876	AT1G10390.1	NA	Nucleoporin autopeptidase	prox.20
Aqcoe2G144200.1	-2.08638	-0.160247	4.52e-07	2.96e-06	NA	NA	NA	prox.20
Aqcoe4G177300.1	-2.0857	0.914856	2.47e-06	1.47e-05	NA	NA	NA	prox.20
Aqcoe4G281900.1	-2.08505	1.56755	1.15e-08	9.12e-08	AT5G55340.1	NA	MBOAT (membrane bound O-acyl transferase) family protein	prox.20
Aqcoe5G103500.1	-2.08195	5.11944	3.59e-37	1.72e-35	AT1G04635.1	EMB1687	ribonuclease P family protein / Rpp14 family protein	prox.20
Aqcoe4G060000.1	-2.08044	3.47023	6.55e-13	7.55e-12	AT4G13420.1	ATHAK5,HAK5	high affinity K+ transporter 5	prox.20
Aqcoe6G105800.1	-2.07768	3.09741	1.78e-16	2.61e-15	AT1G13570.1	NA	F-box/RNI-like superfamily protein	prox.20
Aqcoe4G002400.1	-2.07702	7.00541	4.24e-52	3.96e-50	AT3G09360.1	NA	Cyclin/Brf1-like TBP-binding protein	prox.20
Aqcoe4G166300.1	-2.07274	3.07315	2e-09	1.72e-08	AT2G38360.1	PRA1.B4	prenylated RAB acceptor 1.B4	prox.20
Aqcoe3G084200.1	-2.07212	3.1631	5.4e-07	3.49e-06	NA	NA	NA	prox.20
Aqcoe2G084500.1	-2.07169	4.86272	3.8e-06	2.2e-05	AT2G40300.1	ATFER4,FER4	ferritin 4	prox.20
Aqcoe5G209500.1	-2.07117	1.86234	5.25e-09	4.34e-08	AT1G02850.2	BGLU11	beta glucosidase 11	prox.20
Aqcoe6G298900.1	-2.06714	0.357821	1.01e-05	5.49e-05	AT4G37340.1	CYP81D3	cytochrome P450, family 81, subfamily D, polypeptide 3	prox.20
Aqcoe5G416500.1	-2.06663	2.33867	1.71e-13	2.07e-12	NA	NA	NA	prox.20
Aqcoe2G170300.1	-2.06409	0.218133	6.98e-07	4.45e-06	AT3G51700.1	NA	PIF1 helicase	prox.20
Aqcoe7G201300.1	-2.06069	2.18235	6.13e-12	6.56e-11	AT5G54910.1	NA	DEA(D/H)-box RNA helicase family protein	prox.20
Aqcoe1G238900.1	-2.05888	6.52564	6.13e-24	1.45e-22	AT3G21690.1	NA	MATE efflux family protein	prox.20
Aqcoe7G039300.1	-2.05699	0.48984	4.16e-08	3.1e-07	AT5G51300.2	NA	splicing factor-related	prox.20
Aqcoe6G138300.1	-2.05405	3.84273	3.17e-17	4.89e-16	AT4G27830.1	BGLU10	beta glucosidase 10	prox.20
Aqcoe2G071300.1	-2.05192	5.00518	3.6e-06	2.09e-05	AT1G32580.1	NA	plastid developmental protein DAG, putative	prox.20
Aqcoe5G240000.1	-2.05094	0.753226	3.82e-08	2.86e-07	AT1G77122.1	NA	Uncharacterised protein family UPF0090	prox.20
Aqcoe4G220600.1	-2.04926	0.80659	9.39e-05	0.000436	NA	NA	NA	prox.20
Aqcoe4G192400.1	-2.0468	1.93492	2.94e-10	2.73e-09	AT5G28780.1	NA	PIF1 helicase	prox.20
Aqcoe2G132200.1	-2.04043	6.26711	3.52e-05	0.000176	AT3G52870.1	NA	IQ calmodulin-binding motif family protein	prox.20
Aqcoe2G265100.1	-2.03667	1.20126	6.14e-10	5.53e-09	AT1G11420.1	ATDUF2,DUF2	DOMAIN OF UNKNOWN FUNCTION 724 2	prox.20
Aqcoe2G414400.1	-2.03647	2.26393	4.86e-13	5.66e-12	NA	NA	NA	prox.20
Aqcoe3G271000.1	-2.03558	0.827047	3.37e-07	2.25e-06	AT5G55490.1	ATGEX1,GEX1	gamete expressed protein 1	prox.20
Aqcoe1G422400.1	-2.03308	2.25054	6.89e-05	0.000329	AT2G40095.1	NA	Alpha/beta hydrolase related protein	prox.20
Aqcoe7G085900.1	-2.03011	0.505307	7.89e-05	0.000372	AT1G21240.1	WAK3	wall associated kinase 3	prox.20
Aqcoe2G201200.1	-2.02916	2.61379	5.45e-12	5.87e-11	ATMG00270.1	NA	NADH dehydrogenase 6	prox.20
Aqcoe3G268000.1	-2.02832	3.86481	4.69e-21	9.33e-20	AT4G19170.1	CCD4,NCED4	nine-cis-epoxycarotenoid dioxygenase 4	prox.20
Aqcoe2G196300.1	-2.0273	1.43586	0.000102	0.000472	AT2G07771.2	NA	Cytochrome C assembly protein	prox.20
Aqcoe6G210600.1	-2.02379	0.667299	5.13e-06	2.92e-05	NA	NA	NA	prox.20
Aqcoe2G380200.1	-2.02256	2.78936	1.86e-11	1.91e-10	AT3G29230.1	NA	Tetratricopeptide repeat (TPR)-like superfamily protein	prox.20
Aqcoe5G034100.1	-2.02228	0.211091	3.13e-05	0.000159	NA	NA	NA	prox.20
Aqcoe5G018800.1	-2.01872	3.91051	1.63e-17	2.55e-16	AT1G35710.1	NA	Protein kinase family protein with leucine-rich repeat domain	prox.20
Aqcoe1G221000.1	-2.01745	2.71281	4.16e-12	4.52e-11	AT5G59070.1	NA	UDP-Glycosyltransferase superfamily protein	prox.20
Aqcoe3G095200.1	-2.01234	2.05238	1.89e-09	1.63e-08	AT2G37410.1	ATTIM17-2,TIM17,TIM17-2	translocase inner membrane subunit 17-2	prox.20
Aqcoe7G331800.1	-2.00908	0.761927	0.00424798	0.0134905	AT5G42090.1	NA	Lung seven transmembrane receptor family protein	prox.20
Aqcoe4G283100.1	-2.00565	1.83106	1.63e-10	1.54e-09	NA	NA	NA	prox.20
Aqcoe2G096600.1	-2.00535	6.52843	1.2e-05	6.45e-05	AT2G38170.1	ATCAX1,CAX1,RCI4	cation exchanger 1	prox.20
Aqcoe7G273800.1	-2.00465	2.82388	1.05e-11	1.1e-10	NA	NA	NA	prox.20
Aqcoe5G240100.1	-2.00417	3.35199	1.61e-07	1.12e-06	AT5G42240.1	scpl42	serine carboxypeptidase-like 42	prox.20
Aqcoe4G219700.1	-2.00304	3.32063	8.95e-05	0.000418	AT5G49690.1	NA	UDP-Glycosyltransferase superfamily protein	prox.20
Aqcoe4G111500.1	-2.00074	-0.0119838	0.000548	0.00217845	AT4G18465.1	NA	RNA helicase family protein	prox.20
Aqcoe6G265600.1	-2.00059	2.37727	3.91e-06	2.26e-05	ATMG00160.1	NA	cytochrome oxidase 2	prox.20
Aqcoe3G138400.1	-2.00042	2.25749	4.51e-06	2.59e-05	AT1G13750.1	NA	Purple acid phosphatases superfamily protein	prox.20
Aqcoe0008s0010.1	-1.99721	3.27727	6.45e-17	9.77e-16	AT5G28780.1	NA	PIF1 helicase	prox.20
Aqcoe4G246100.1	-1.99551	5.40072	1.07e-15	1.5e-14	AT3G50950.2	ZAR1	HOPZ-ACTIVATED RESISTANCE 1	prox.20
Aqcoe7G148300.1	-1.99508	1.88062	1.1e-11	1.15e-10	NA	NA	NA	prox.20
Aqcoe4G265500.1	-1.99097	1.619	1.9e-06	1.15e-05	AT3G52970.1	CYP76G1	cytochrome P450, family 76, subfamily G, polypeptide 1	prox.20
Aqcoe3G102900.1	-1.98805	1.39107	1.32e-06	8.15e-06	AT3G28370.1	NA	NA	prox.20
Aqcoe7G276300.1	-1.98417	0.430365	2.44e-06	1.46e-05	AT4G19191.1	NA	Tetratricopeptide repeat (TPR)-like superfamily protein	prox.20
Aqcoe1G084700.1	-1.98056	1.77178	5.95e-11	5.88e-10	AT2G29590.1	NA	Thioesterase superfamily protein	prox.20
Aqcoe4G122400.1	-1.98052	1.13387	0.00135257	0.0049155	AT5G28780.1	NA	PIF1 helicase	prox.20
Aqcoe3G126900.1	-1.9796	4.56313	1.19e-22	2.65e-21	AT1G14990.1	NA	NA	prox.20
Aqcoe6G185200.1	-1.979	0.401264	1.51e-05	8.01e-05	NA	NA	NA	prox.20
Aqcoe1G300000.1	-1.97711	1.2805	1.25e-08	9.9e-08	AT1G27760.3	ATSAT32,SAT32	interferon-related developmental regulator family protein / IFRD protein family	prox.20
Aqcoe5G294100.1	-1.97685	3.57776	7.79e-10	6.95e-09	AT3G53480.1	ABCG37,ATPDR9,PDR9,PIS1	pleiotropic drug resistance 9	prox.20
Aqcoe1G015400.1	-1.97283	5.37196	0.00155329	0.00554818	AT1G01470.1	LEA14,LSR3	Late embryogenesis abundant protein	prox.20
Aqcoe5G026900.1	-1.97268	4.60501	1.24e-19	2.21e-18	AT1G08650.1	ATPPCK1,PPCK1	phosphoenolpyruvate carboxylase kinase 1	prox.20
Aqcoe3G083000.1	-1.97207	0.230296	6.13e-05	0.000295	AT4G01630.1	ATEXP17,ATEXPA17,ATHEXP ALPHA 1.13,EXPA17	expansin A17	prox.20
Aqcoe3G430800.1	-1.96738	2.21451	2.23e-11	2.28e-10	NA	NA	NA	prox.20
Aqcoe7G150100.1	-1.96339	3.01511	1.7e-13	2.05e-12	NA	NA	NA	prox.20
Aqcoe6G261700.1	-1.95901	3.19423	3.57e-05	0.000179	AT2G07707.1	NA	Plant mitochondrial ATPase, F0 complex, subunit 8 protein	prox.20
Aqcoe4G179600.1	-1.95868	0.946075	7.33e-08	5.32e-07	AT5G63960.2	EMB2780	DNA binding;nucleotide binding;nucleic acid binding;DNA-directed DNA polymerases;DNA-directed DNA polymerases	prox.20
Aqcoe5G185200.1	-1.95824	1.5861	2.5e-10	2.33e-09	AT1G62680.1	NA	Pentatricopeptide repeat (PPR) superfamily protein	prox.20
Aqcoe1G342900.1	-1.95728	1.78493	0.000286	0.00120593	NA	NA	NA	prox.20
Aqcoe3G380700.1	-1.95582	4.18192	9.2e-23	2.06e-21	AT5G49550.1	NA	NA	prox.20
Aqcoe5G158600.1	-1.95475	2.96097	0.000745	0.00287642	AT5G53390.1	NA	O-acyltransferase (WSD1-like) family protein	prox.20
Aqcoe7G088000.1	-1.95384	2.79864	0.000773	0.00297581	NA	NA	NA	prox.20
Aqcoe2G162700.1	-1.95334	1.96013	2.71e-08	2.06e-07	AT3G19050.1	POK2	phragmoplast orienting kinesin 2	prox.20
Aqcoe1G116200.1	-1.95318	2.9007	0.00398127	0.0127503	NA	NA	NA	prox.20
Aqcoe2G107500.1	-1.94957	0.0841397	5.52e-06	3.13e-05	AT2G32030.1	NA	Acyl-CoA N-acyltransferases (NAT) superfamily protein	prox.20
Aqcoe5G373800.1	-1.94799	5.07103	9.97e-18	1.58e-16	AT1G13440.1	GAPC-2,GAPC2	glyceraldehyde-3-phosphate dehydrogenase C2	prox.20
Aqcoe1G398800.1	-1.94762	0.364896	1.48e-05	7.85e-05	AT5G05330.1	NA	HMG-box (high mobility group) DNA-binding family protein	prox.20
Aqcoe4G114200.1	-1.94558	1.19171	5.28e-09	4.36e-08	AT1G31790.1	NA	Tetratricopeptide repeat (TPR)-like superfamily protein	prox.20
Aqcoe5G447100.1	-1.94528	2.99071	1.81e-07	1.25e-06	AT4G11110.1	SPA2	SPA1-related 2	prox.20
Aqcoe4G050700.1	-1.94487	3.83393	8.27e-07	5.24e-06	AT3G09270.1	ATGSTU8,GSTU8	glutathione S-transferase TAU 8	prox.20
Aqcoe5G194800.1	-1.94424	5.07726	3.67e-05	0.000184	AT5G02790.1	GSTL3	Glutathione S-transferase family protein	prox.20
Aqcoe3G087200.1	-1.94326	3.7449	8.54e-17	1.28e-15	AT1G14390.1	NA	Leucine-rich repeat protein kinase family protein	prox.20
Aqcoe7G141000.1	-1.94277	1.2833	8.82e-09	7.09e-08	AT5G39850.1	NA	Ribosomal protein S4	prox.20
Aqcoe3G329800.1	-1.94272	7.07793	3.06e-36	1.37e-34	AT5G53390.1	NA	O-acyltransferase (WSD1-like) family protein	prox.20
Aqcoe6G261400.1	-1.94244	1.28972	2.02e-06	1.21e-05	ATMG00210.1	NA	ribosomal protein L5	prox.20
Aqcoe7G160300.1	-1.9412	2.72342	2.23e-11	2.28e-10	AT5G19670.1	NA	Exostosin family protein	prox.20
Aqcoe2G225900.1	-1.93993	1.48866	2.3e-07	1.56e-06	AT4G24740.1	AFC2,AME1,FC2	FUS3-complementing gene 2	prox.20
Aqcoe5G292800.1	-1.93707	1.56822	0.00181926	0.00637802	AT5G08565.1	NA	Transcription initiation Spt4-like protein	prox.20
Aqcoe3G253800.1	-1.93679	4.17136	2.05e-06	1.24e-05	AT4G39980.1	DHS1	3-deoxy-D-arabino-heptulosonate 7-phosphate synthase 1	prox.20
Aqcoe3G368800.1	-1.9295	4.67584	2.13e-26	5.93e-25	AT1G08710.1	NA	F-box family protein	prox.20
Aqcoe1G468300.1	-1.92923	1.73815	4.31e-08	3.21e-07	AT2G18030.1	NA	Peptide methionine sulfoxide reductase family protein	prox.20
Aqcoe5G015900.1	-1.92914	0.56302	4.9e-05	0.00024	AT5G54160.1	ATOMT1,OMT1	O-methyltransferase 1	prox.20
Aqcoe2G199700.1	-1.9281	1.7717	7.7e-05	0.000364	ATMG01320.1	NA	NADH dehydrogenase 2B	prox.20
Aqcoe7G004400.1	-1.92776	3.54486	1.98e-07	1.36e-06	AT2G46600.1	NA	Calcium-binding EF-hand family protein	prox.20
Aqcoe4G238900.1	-1.92522	0.443422	1.85e-06	1.12e-05	AT4G25470.1	ATCBF2,CBF2,DREB1C,FTQ4	C-repeat/DRE binding factor 2	prox.20
Aqcoe3G033700.1	-1.92391	1.90586	1.7e-08	1.32e-07	NA	NA	NA	prox.20
Aqcoe3G142800.1	-1.92041	1.54848	8.06e-09	6.54e-08	NA	NA	NA	prox.20
Aqcoe5G400300.1	-1.91946	-0.0245047	1.74e-06	1.06e-05	AT1G54390.2	ING2	PHD finger protein-related	prox.20
Aqcoe4G021500.1	-1.91893	4.76243	1.45e-13	1.77e-12	AT5G43470.2	HRT,RCY1,RPP8	Disease resistance protein (CC-NBS-LRR class) family	prox.20
Aqcoe6G051000.1	-1.9176	3.9636	2.96e-21	5.97e-20	AT2G03870.1	NA	Small nuclear ribonucleoprotein family protein	prox.20
Aqcoe1G230100.1	-1.91347	3.64117	2.06e-16	3.01e-15	AT3G26300.1	CYP71B34	cytochrome P450, family 71, subfamily B, polypeptide 34	prox.20
Aqcoe2G212200.1	-1.9096	3.69361	8.05e-10	7.17e-09	AT5G51220.1	NA	ubiquinol-cytochrome C chaperone family protein	prox.20
Aqcoe7G379500.1	-1.90943	1.04573	7.62e-06	4.24e-05	AT3G07870.1	NA	F-box and associated interaction domains-containing protein	prox.20
Aqcoe1G020400.1	-1.90879	4.14054	1.82e-18	3.01e-17	AT3G45140.1	ATLOX2,LOX2	lipoxygenase 2	prox.20
Aqcoe7G251700.1	-1.90667	2.247	7.07e-12	7.55e-11	NA	NA	NA	prox.20
Aqcoe5G049400.1	-1.90661	5.14794	7.83e-11	7.65e-10	AT3G51895.1	AST12,SULTR3;1	sulfate transporter 3;1	prox.20
Aqcoe3G236900.1	-1.90574	5.22994	6.97e-19	1.18e-17	AT1G32470.1	NA	Single hybrid motif superfamily protein	prox.20
Aqcoe1G072800.1	-1.90437	0.929767	0.000105	0.000485	AT3G52360.1	NA	NA	prox.20
Aqcoe2G112600.1	-1.90207	0.0941158	0.000272	0.00115151	NA	NA	NA	prox.20
Aqcoe1G099200.1	-1.9011	2.74379	3.47e-07	2.31e-06	AT5G02070.1	NA	Protein kinase family protein	prox.20
Aqcoe2G162600.1	-1.90011	2.19217	8.25e-06	4.56e-05	AT5G28780.1	NA	PIF1 helicase	prox.20
Aqcoe4G075200.1	-1.8987	1.75355	1.09e-06	6.78e-06	AT1G12220.1	RPS5	Disease resistance protein (CC-NBS-LRR class) family	prox.20
Aqcoe4G037700.1	-1.89565	0.545049	0.000138	0.000622	AT1G35710.1	NA	Protein kinase family protein with leucine-rich repeat domain	prox.20
Aqcoe1G236800.1	-1.89314	3.04486	4.71e-07	3.07e-06	AT4G35840.1	NA	RING/U-box superfamily protein	prox.20
Aqcoe6G240600.1	-1.89208	1.09987	0.000163	0.000726	AT1G76070.1	NA	NA	prox.20
Aqcoe7G162200.1	-1.89123	1.63073	6.75e-10	6.05e-09	AT3G50390.1	NA	Transducin/WD40 repeat-like superfamily protein	prox.20
Aqcoe7G041800.1	-1.8908	0.937675	0.00131042	0.00477976	AT5G66770.1	NA	GRAS family transcription factor	prox.20
Aqcoe2G346900.1	-1.88977	1.97345	2.23e-06	1.33e-05	AT5G36110.1	CYP716A1	cytochrome P450, family 716, subfamily A, polypeptide 1	prox.20
Aqcoe4G188100.1	-1.88799	0.493522	0.000407	0.00167023	AT3G56870.1	NA	NA	prox.20
Aqcoe1G378200.1	-1.88645	5.19154	2.27e-20	4.19e-19	AT2G40880.1	ATCYSA,CYSA,FL3-27	cystatin A	prox.20
Aqcoe7G388600.1	-1.87793	1.50243	0.000259	0.00110161	AT1G24360.1	NA	NAD(P)-binding Rossmann-fold superfamily protein	prox.20
Aqcoe7G430300.1	-1.87243	1.09209	4.88e-05	0.000239	AT1G72530.1	NA	plastid developmental protein DAG, putative	prox.20
Aqcoe6G228800.1	-1.87226	1.78403	1.42e-10	1.35e-09	NA	NA	NA	prox.20
Aqcoe2G186000.1	-1.86819	0.949981	0.0011273	0.0041769	AT3G52970.1	CYP76G1	cytochrome P450, family 76, subfamily G, polypeptide 1	prox.20
Aqcoe4G049000.1	-1.86794	3.67043	5.65e-16	8.04e-15	AT4G34131.1	UGT73B3	UDP-glucosyl transferase 73B3	prox.20
Aqcoe4G211700.1	-1.86745	4.49673	3.6e-07	2.39e-06	AT1G21560.3	NA	NA	prox.20
Aqcoe5G332900.1	-1.86585	2.56835	7.51e-10	6.71e-09	AT5G60580.3	NA	RING/U-box superfamily protein	prox.20
Aqcoe3G178500.1	-1.86393	5.03148	4.25e-28	1.3e-26	AT4G26965.1	NA	NADH:ubiquinone oxidoreductase, 17.2kDa subunit	prox.20
Aqcoe3G383700.1	-1.86023	5.20359	9.37e-11	9.06e-10	AT1G70250.1	NA	receptor serine/threonine kinase, putative	prox.20
Aqcoe3G002200.1	-1.85997	4.39814	5.32e-06	3.02e-05	AT3G11130.1	NA	Clathrin, heavy chain	prox.20
Aqcoe1G357100.1	-1.85573	5.37173	2.73e-08	2.07e-07	AT3G20600.1	NDR1	Late embryogenesis abundant (LEA) hydroxyproline-rich glycoprotein family	prox.20
Aqcoe7G262400.1	-1.85318	4.5064	1.58e-13	1.92e-12	AT5G57123.1	NA	NA	prox.20
Aqcoe4G124200.1	-1.85254	1.7954	2.98e-09	2.53e-08	AT2G05642.1	NA	Nucleic acid-binding, OB-fold-like protein	prox.20
Aqcoe1G153700.1	-1.85247	0.542049	0.000266	0.00112903	AT1G69910.1	NA	Protein kinase superfamily protein	prox.20
Aqcoe5G091000.1	-1.85191	2.20657	7.97e-07	5.05e-06	AT5G49120.1	NA	Protein of unknown function (DUF581)	prox.20
Aqcoe7G440800.1	-1.8493	1.69175	1.72e-08	1.34e-07	NA	NA	NA	prox.20
Aqcoe5G168500.1	-1.84826	1.97523	6.62e-06	3.71e-05	AT4G31930.1	NA	Mitochondrial glycoprotein family protein	prox.20
Aqcoe6G207400.1	-1.84772	1.45788	2.01e-08	1.55e-07	AT3G54680.1	NA	proteophosphoglycan-related	prox.20
Aqcoe4G009500.1	-1.84582	1.59826	1.66e-06	1.01e-05	AT5G07990.1	CYP75B1,D501,TT7	Cytochrome P450 superfamily protein	prox.20
Aqcoe4G273500.1	-1.83846	0.122045	2.42e-06	1.44e-05	AT5G59540.1	NA	2-oxoglutarate (2OG) and Fe(II)-dependent oxygenase superfamily protein	prox.20
Aqcoe1G197600.1	-1.83803	1.86482	5.08e-07	3.3e-06	NA	NA	NA	prox.20
Aqcoe1G237600.1	-1.82979	1.68338	3.45e-08	2.59e-07	AT4G29010.1	AIM1	Enoyl-CoA hydratase/isomerase family	prox.20
Aqcoe6G272500.1	-1.82316	0.328303	0.00530387	0.016404	AT5G67640.1	NA	NA	prox.20
Aqcoe4G223200.1	-1.82268	0.311795	0.00242257	0.00822536	AT4G19050.1	NA	NB-ARC domain-containing disease resistance protein	prox.20
Aqcoe7G394400.1	-1.82163	3.57709	2.28e-07	1.55e-06	AT1G21000.1	NA	PLATZ transcription factor family protein	prox.20
Aqcoe4G179700.1	-1.82142	2.6729	1.43e-10	1.36e-09	AT2G26540.1	ATDUF3,ATUROS,DUF3,HEMD,UROS	uroporphyrinogen-III synthase family protein	prox.20
Aqcoe6G269000.1	-1.81749	2.56142	0.00179867	0.00631399	NA	NA	NA	prox.20
Aqcoe6G294700.1	-1.81686	2.40146	9.08e-06	4.99e-05	AT4G38460.1	GGR	geranylgeranyl reductase	prox.20
Aqcoe5G073100.1	-1.81574	5.05498	2.26e-12	2.48e-11	AT3G43740.1	NA	Leucine-rich repeat (LRR) family protein	prox.20
Aqcoe6G180400.1	-1.81563	4.64299	1.18e-25	3.15e-24	AT4G16660.1	NA	heat shock protein 70 (Hsp 70) family protein	prox.20
Aqcoe7G327500.1	-1.81519	0.142563	1.09e-05	5.92e-05	AT3G07870.1	NA	F-box and associated interaction domains-containing protein	prox.20
Aqcoe1G443000.1	-1.81034	3.15801	2.33e-09	2e-08	NA	NA	NA	prox.20
Aqcoe1G404600.1	-1.81025	0.541948	1.89e-06	1.14e-05	NA	NA	NA	prox.20
Aqcoe5G306000.1	-1.81019	0.647681	0.000116	0.000529	AT1G40390.1	NA	DNAse I-like superfamily protein	prox.20
Aqcoe3G441500.1	-1.81012	2.08074	0.00123357	0.00452993	AT1G65690.1	NA	Late embryogenesis abundant (LEA) hydroxyproline-rich glycoprotein family	prox.20
Aqcoe1G050800.1	-1.80716	1.53846	8.36e-09	6.76e-08	AT1G12740.1	CYP87A2	cytochrome P450, family 87, subfamily A, polypeptide 2	prox.20
Aqcoe6G262500.1	-1.80447	1.01925	0.000593	0.00233427	NA	NA	NA	prox.20
Aqcoe6G291500.1	-1.80131	1.27869	0.00181285	0.00635906	NA	NA	NA	prox.20
Aqcoe4G062700.1	-1.8012	1.71827	1.63e-09	1.41e-08	AT1G13570.1	NA	F-box/RNI-like superfamily protein	prox.20
Aqcoe5G127600.1	-1.80095	2.10013	3.94e-10	3.62e-09	AT1G08490.1	ATCPNIFS,ATNFS2,ATSUFS,CPNIFS,SUFS	chloroplastic NIFS-like cysteine desulfurase	prox.20
Aqcoe7G414400.1	-1.79763	2.11755	5.49e-11	5.45e-10	AT2G17030.1	NA	F-box family protein with a domain of unknown function (DUF295)	prox.20
Aqcoe2G424500.1	-1.79626	4.20148	0.003597	0.0116615	AT1G33590.1	NA	Leucine-rich repeat (LRR) family protein	prox.20
Aqcoe1G501100.1	-1.79589	4.89151	1.09e-21	2.26e-20	AT3G10870.1	ATMES17,MES17	methyl esterase 17	prox.20
Aqcoe1G214900.1	-1.79445	2.13845	0.000146	0.000658	AT5G45700.1	NA	Haloacid dehalogenase-like hydrolase (HAD) superfamily protein	prox.20
Aqcoe1G271500.1	-1.79108	6.55836	2.43e-38	1.22e-36	AT5G53390.1	NA	O-acyltransferase (WSD1-like) family protein	prox.20
Aqcoe4G046900.1	-1.79045	5.15341	1.08e-24	2.68e-23	AT1G12220.1	RPS5	Disease resistance protein (CC-NBS-LRR class) family	prox.20
Aqcoe6G138200.1	-1.79007	3.59374	5.72e-05	0.000277	AT4G27830.1	BGLU10	beta glucosidase 10	prox.20
Aqcoe4G131100.1	-1.78757	2.2732	0.000509	0.00203634	NA	NA	NA	prox.20
Aqcoe2G061800.1	-1.7874	0.974822	0.00277773	0.00929306	AT2G19440.1	NA	O-Glycosyl hydrolases family 17 protein	prox.20
Aqcoe1G069000.1	-1.78657	5.15664	1.88e-13	2.26e-12	AT5G20950.2	NA	Glycosyl hydrolase family protein	prox.20
Aqcoe7G068200.1	-1.78634	1.64184	9.81e-06	5.36e-05	AT2G27830.1	NA	NA	prox.20
Aqcoe2G197600.1	-1.78391	3.63439	1.91e-10	1.8e-09	ATMG00070.1	NA	NADH dehydrogenase subunit 9	prox.20
Aqcoe5G287500.1	-1.78381	2.67036	1.3e-10	1.24e-09	AT2G22070.1	NA	pentatricopeptide (PPR) repeat-containing protein	prox.20
Aqcoe3G051000.1	-1.7823	1.58793	2.49e-08	1.9e-07	NA	NA	NA	prox.20
Aqcoe6G315500.1	-1.78007	3.76939	3.07e-13	3.62e-12	AT3G47890.1	NA	Ubiquitin carboxyl-terminal hydrolase-related protein	prox.20
Aqcoe7G348900.1	-1.77963	3.0925	2.12e-09	1.82e-08	AT5G59440.3	ATTMPK.1,ATTMPK.2,ZEU1	P-loop containing nucleoside triphosphate hydrolases superfamily protein	prox.20
Aqcoe7G377800.1	-1.77766	5.18153	2.67e-31	9.51e-30	AT1G55300.1	TAF7	TBP-associated factor 7	prox.20
Aqcoe2G414000.1	-1.7765	1.97255	0.000264	0.00112198	AT1G66200.3	ATGSR2,GSR2	glutamine synthase clone F11	prox.20
Aqcoe3G425600.1	-1.77583	4.17037	2.48e-20	4.57e-19	AT1G09290.1	NA	NA	prox.20
Aqcoe1G196800.1	-1.77511	1.67662	0.000297	0.00124832	NA	NA	NA	prox.20
Aqcoe5G477500.1	-1.77151	1.73548	5.22e-07	3.38e-06	AT5G47610.1	NA	RING/U-box superfamily protein	prox.20
Aqcoe5G344000.1	-1.76848	0.831812	0.000554	0.00219918	AT3G48770.1	NA	DNA binding;ATP binding	prox.20
Aqcoe6G071000.1	-1.76584	2.49846	1.06e-10	1.02e-09	AT2G38465.1	NA	NA	prox.20
Aqcoe5G360500.1	-1.76574	1.96594	0.00299845	0.00994724	AT3G48520.1	CYP94B3	cytochrome P450, family 94, subfamily B, polypeptide 3	prox.20
Aqcoe4G093900.1	-1.7646	4.60452	1.4e-07	9.84e-07	AT5G47820.2	FRA1	P-loop containing nucleoside triphosphate hydrolases superfamily protein	prox.20
Aqcoe6G263800.1	-1.76325	2.88867	0.000227	0.00098	ATMG00210.1	NA	ribosomal protein L5	prox.20
Aqcoe6G078600.1	-1.76156	3.51243	3.55e-11	3.57e-10	AT2G22420.1	NA	Peroxidase superfamily protein	prox.20
Aqcoe1G213200.1	-1.76133	0.612361	4.24e-06	2.44e-05	NA	NA	NA	prox.20
Aqcoe5G268000.1	-1.75277	3.61757	6.87e-09	5.6e-08	NA	NA	NA	prox.20
Aqcoe2G086000.1	-1.75035	0.954754	0.00094	0.00354724	AT5G18160.1	NA	F-box and associated interaction domains-containing protein	prox.20
Aqcoe5G451300.1	-1.74375	4.68422	1.97e-10	1.85e-09	AT1G25275.1	NA	NA	prox.20
Aqcoe6G034500.1	-1.74252	7.81027	3.06e-08	2.31e-07	AT1G77380.1	AAP3,ATAAP3	amino acid permease 3	prox.20
Aqcoe6G038100.1	-1.73643	0.992922	1.23e-07	8.69e-07	AT1G67000.1	NA	Protein kinase superfamily protein	prox.20
Aqcoe4G076300.1	-1.73323	3.53926	1.24e-07	8.73e-07	AT4G39490.1	CYP96A10	cytochrome P450, family 96, subfamily A, polypeptide 10	prox.20
Aqcoe4G095200.1	-1.73267	4.90449	8.79e-14	1.08e-12	NA	NA	NA	prox.20
Aqcoe7G379100.1	-1.73077	2.07827	1.51e-09	1.31e-08	AT5G47690.3	NA	binding	prox.20
Aqcoe7G054800.1	-1.72986	-0.0223446	2.49e-05	0.000129	AT1G08880.1	G-H2AX,GAMMA-H2AX,H2AXA,HTA5	Histone superfamily protein	prox.20
Aqcoe1G282500.1	-1.72802	3.21492	1.33e-10	1.26e-09	NA	NA	NA	prox.20
Aqcoe3G082000.1	-1.72791	0.886384	4.03e-05	0.0002	AT1G11600.1	CYP77B1	cytochrome P450, family 77, subfamily B, polypeptide 1	prox.20
Aqcoe0016s0011.1	-1.72656	1.26923	5.66e-05	0.000274	AT1G50510.1	NA	indigoidine synthase A family protein	prox.20
Aqcoe1G069200.1	-1.72582	6.46532	3.01e-25	7.79e-24	AT5G20950.1	NA	Glycosyl hydrolase family protein	prox.20
Aqcoe6G038500.1	-1.72541	0.423997	1.83e-05	9.6e-05	AT1G18390.1	NA	Protein kinase superfamily protein	prox.20
Aqcoe7G148400.1	-1.72505	1.14477	2.62e-08	1.99e-07	AT3G28390.1	PGP18	P-glycoprotein 18	prox.20
Aqcoe5G094800.1	-1.72479	3.54357	1.88e-10	1.76e-09	AT4G37750.1	ANT,CKC,CKC1,DRG	Integrase-type DNA-binding superfamily protein	prox.20
Aqcoe5G344100.1	-1.72349	2.7424	1.31e-10	1.25e-09	AT5G54960.1	PDC2	pyruvate decarboxylase-2	prox.20
Aqcoe3G281400.1	-1.72146	1.92596	1.87e-08	1.45e-07	AT1G23390.1	NA	Kelch repeat-containing F-box family protein	prox.20
Aqcoe7G438500.1	-1.72133	0.680213	4.22e-06	2.43e-05	AT1G14900.1	HMGA	high mobility group A	prox.20
Aqcoe7G434400.1	-1.71942	1.00601	3.85e-05	0.000192	AT2G31670.1	NA	Stress responsive alpha-beta barrel domain protein	prox.20
Aqcoe5G387100.1	-1.71798	3.72089	3.7e-16	5.32e-15	NA	NA	NA	prox.20
Aqcoe2G367900.1	-1.71739	0.398549	2.09e-06	1.26e-05	AT3G14090.1	ATEXO70D3,EXO70D3	exocyst subunit exo70 family protein D3	prox.20
Aqcoe1G118000.1	-1.71735	3.05287	5.62e-08	4.13e-07	AT2G36630.1	NA	Sulfite exporter TauE/SafE family protein	prox.20
Aqcoe3G307500.1	-1.71644	2.82492	1.08e-08	8.61e-08	AT1G24130.1	NA	Transducin/WD40 repeat-like superfamily protein	prox.20
Aqcoe1G008500.1	-1.71232	2.11662	1.21e-05	6.51e-05	NA	NA	NA	prox.20
Aqcoe3G405000.1	-1.71167	2.07901	5.38e-10	4.88e-09	AT1G22960.1	NA	Pentatricopeptide repeat (PPR) superfamily protein	prox.20
Aqcoe5G310000.1	-1.71114	1.66376	1.31e-08	1.03e-07	AT4G13345.2	MEE55	Serinc-domain containing serine and sphingolipid biosynthesis protein	prox.20
Aqcoe6G261600.1	-1.71099	4.2242	0.000367	0.00151524	ATMG00730.1	NA	cytochrome c oxidase subunit 3	prox.20
Aqcoe3G385800.1	-1.70991	0.889764	4.7e-06	2.69e-05	AT3G57030.1	NA	Calcium-dependent phosphotriesterase superfamily protein	prox.20
Aqcoe4G021800.1	-1.70887	3.87028	1.24e-14	1.61e-13	AT5G48620.1	NA	Disease resistance protein (CC-NBS-LRR class) family	prox.20
Aqcoe3G064100.1	-1.70635	0.21217	1.99e-05	0.000104	AT4G38040.1	NA	Exostosin family protein	prox.20
Aqcoe0009s0020.1	-1.70572	1.07551	6.56e-05	0.000314	AT5G28780.1	NA	PIF1 helicase	prox.20
Aqcoe5G034000.1	-1.70408	5.70801	6.41e-11	6.32e-10	AT5G28640.1	AN3,ATGIF1,GIF,GIF1	SSXT family protein	prox.20
Aqcoe6G238700.1	-1.70267	5.15691	1.57e-21	3.23e-20	AT1G15910.1	NA	XH/XS domain-containing protein	prox.20
Aqcoe2G201700.1	-1.70254	0.842999	9.2e-05	0.000429	NA	NA	NA	prox.20
Aqcoe4G189400.1	-1.70179	0.381263	0.00155729	0.00556038	AT2G28680.1	NA	RmlC-like cupins superfamily protein	prox.20
Aqcoe0609s0001.1	-1.70063	4.2569	4.72e-13	5.51e-12	AT4G17570.2	GATA26	GATA transcription factor 26	prox.20
Aqcoe7G105800.1	-1.7	3.77141	2.47e-13	2.95e-12	AT4G20325.1	NA	NA	prox.20
Aqcoe7G066200.1	-1.6988	1.38705	0.00358975	0.01164	AT5G35090.1	NA	NA	prox.20
Aqcoe5G244800.1	-1.69714	5.21666	3.5e-07	2.32e-06	ATMG00830.1	NA	cytochrome C biogenesis 382	prox.20
Aqcoe4G112700.1	-1.6968	4.28909	9.48e-13	1.08e-11	AT5G63020.1	NA	Disease resistance protein (CC-NBS-LRR class) family	prox.20
Aqcoe1G032900.1	-1.69633	3.48564	5.91e-10	5.34e-09	AT4G30870.1	ATMUS81,MUS81	Restriction endonuclease, type II-like superfamily protein	prox.20
Aqcoe5G477700.1	-1.69573	5.31205	2.99e-27	8.71e-26	AT2G36910.1	ABCB1,ATPGP1,PGP1	ATP binding cassette subfamily B1	prox.20
Aqcoe2G214600.1	-1.69543	1.87495	0.000445	0.00180802	ATMG00640.1	NA	hydrogen ion transporting ATP synthases, rotational mechanism;zinc ion binding	prox.20
Aqcoe7G050600.1	-1.69537	5.62202	7.61e-21	1.48e-19	AT2G27040.2	AGO4,OCP11	Argonaute family protein	prox.20
Aqcoe3G169200.1	-1.69474	4.51944	0.00682302	0.0203713	AT4G19230.1	CYP707A1	cytochrome P450, family 707, subfamily A, polypeptide 1	prox.20
Aqcoe5G450200.1	-1.6943	1.41771	5.51e-05	0.000267	AT4G23990.1	ATCSLG3,CSLG3	cellulose synthase like G3	prox.20
Aqcoe7G399500.1	-1.69206	2.30181	4.71e-07	3.07e-06	AT5G25620.1	YUC6	Flavin-binding monooxygenase family protein	prox.20
Aqcoe4G210400.1	-1.69152	1.31052	2.32e-05	0.00012	AT1G76140.1	NA	Prolyl oligopeptidase family protein	prox.20
Aqcoe5G071600.1	-1.69031	2.14829	0.000164	0.00073	AT3G14470.1	NA	NB-ARC domain-containing disease resistance protein	prox.20
Aqcoe7G099200.1	-1.68943	3.52098	4.34e-11	4.35e-10	AT1G65760.1	NA	Protein of unknown function (DUF295)	prox.20
Aqcoe5G054800.1	-1.68758	2.94663	9.41e-07	5.91e-06	AT1G05600.1	NA	Tetratricopeptide repeat (TPR)-like superfamily protein	prox.20
Aqcoe4G185500.1	-1.68743	0.867211	0.000324	0.0013556	NA	NA	NA	prox.20
Aqcoe2G136700.1	-1.68534	3.02768	2.21e-07	1.51e-06	AT1G53210.1	NA	sodium/calcium exchanger family protein / calcium-binding EF hand family protein	prox.20
Aqcoe5G305900.1	-1.68184	0.569722	0.00531603	0.0164389	NA	NA	NA	prox.20
Aqcoe1G459100.1	-1.67528	0.79478	0.00569756	0.0174339	AT4G12560.1	CPR30	F-box and associated interaction domains-containing protein	prox.20
Aqcoe4G025200.1	-1.67516	3.53364	2.16e-06	1.29e-05	AT3G54950.1	PLA IIIA,PLP7	patatin-like protein 6	prox.20
Aqcoe2G201300.1	-1.67498	5.86914	3.37e-09	2.84e-08	AT1G77750.1	NA	Ribosomal protein S13/S18 family	prox.20
Aqcoe4G185400.1	-1.67292	0.0556846	0.000182	0.000803	AT3G56870.1	NA	NA	prox.20
Aqcoe5G386700.1	-1.67215	1.24099	0.000368	0.00151845	AT1G55850.1	ATCSLE1,CSLE1	cellulose synthase like E1	prox.20
Aqcoe7G370400.1	-1.67054	1.44249	3.02e-05	0.000154	AT4G21120.1	AAT1,CAT1	amino acid transporter 1	prox.20
Aqcoe2G167200.1	-1.66922	0.883448	1.46e-06	8.97e-06	AT4G02210.2	NA	NA	prox.20
Aqcoe1G346600.1	-1.66889	3.12997	1.09e-07	7.74e-07	NA	NA	NA	prox.20
Aqcoe1G290500.1	-1.66719	2.57768	1.06e-06	6.59e-06	AT1G12870.1	NA	F-box and associated interaction domains-containing protein	prox.20
Aqcoe7G330900.1	-1.66662	4.5825	1.27e-05	6.82e-05	AT5G11180.1	ATGLR2.6,GLR2.6	glutamate receptor 2.6	prox.20
Aqcoe6G263700.1	-1.66627	4.27627	0.000248	0.00106157	ATMG00220.1	NA	apocytochrome b	prox.20
Aqcoe2G356500.1	-1.66504	1.96596	8.37e-07	5.3e-06	AT4G14580.1	CIPK4,SnRK3.3	CBL-interacting protein kinase 4	prox.20
Aqcoe1G139700.1	-1.6614	2.30571	3.68e-07	2.44e-06	AT4G16730.1	TPS02	terpene synthase 02	prox.20
Aqcoe6G050700.1	-1.66114	0.666967	2.22e-05	0.000115	AT5G18780.1	NA	F-box/RNI-like superfamily protein	prox.20
Aqcoe6G232700.1	-1.65764	1.69072	0.000378	0.00155846	AT4G25810.1	XTH23,XTR6	xyloglucan endotransglycosylase 6	prox.20
Aqcoe3G307400.1	-1.65742	1.57114	2.65e-06	1.57e-05	AT5G42020.1	BIP,BIP2	Heat shock protein 70 (Hsp 70) family protein	prox.20
Aqcoe2G092600.1	-1.65423	4.48756	0.000243	0.00104282	AT5G05600.1	NA	2-oxoglutarate (2OG) and Fe(II)-dependent oxygenase superfamily protein	prox.20
Aqcoe2G105200.1	-1.65363	1.18463	1.18e-05	6.34e-05	AT1G48090.1	NA	calcium-dependent lipid-binding family protein	prox.20
Aqcoe5G033500.1	-1.65103	3.4515	9.92e-11	9.57e-10	AT1G04300.1	NA	TRAF-like superfamily protein	prox.20
Aqcoe4G198400.1	-1.65031	1.94887	1.31e-08	1.03e-07	AT1G19020.1	NA	NA	prox.20
Aqcoe3G227200.1	-1.6479	0.551679	1.49e-06	9.16e-06	NA	NA	NA	prox.20
Aqcoe2G125900.1	-1.64637	4.32127	8.69e-16	1.22e-14	AT4G24370.1	NA	NA	prox.20
Aqcoe3G417800.1	-1.64571	3.39694	4.74e-08	3.51e-07	AT1G48590.2	NA	Calcium-dependent lipid-binding (CaLB domain) family protein	prox.20
Aqcoe6G318900.1	-1.64438	2.80051	6.22e-06	3.5e-05	AT5G65730.1	XTH6	xyloglucan endotransglucosylase/hydrolase 6	prox.20
Aqcoe3G225600.1	-1.64419	2.58977	1.12e-08	8.85e-08	AT5G60900.1	RLK1	receptor-like protein kinase 1	prox.20
Aqcoe1G064500.1	-1.6437	0.781419	8.57e-05	0.000401	NA	NA	NA	prox.20
Aqcoe1G454000.1	-1.64351	0.656722	4.3e-05	0.000213	AT3G52910.1	AtGRF4,GRF4	growth-regulating factor 4	prox.20
Aqcoe2G199600.1	-1.64324	2.39363	3.09e-05	0.000157	AT2G07674.1	NA	Unknown conserved protein	prox.20
Aqcoe7G187800.1	-1.6431	2.35822	3.02e-08	2.28e-07	NA	NA	NA	prox.20
Aqcoe1G340400.1	-1.64282	3.42477	1.22e-07	8.63e-07	AT2G46240.1	ATBAG6,BAG6	BCL-2-associated athanogene 6	prox.20
Aqcoe7G324000.1	-1.63941	4.34197	2.47e-11	2.52e-10	AT5G55630.2	ATKCO1,ATTPK1,KCO1,TPK1	Outward rectifying potassium channel protein	prox.20
Aqcoe3G383800.1	-1.63903	5.29463	0.0012513	0.00458794	AT1G70250.1	NA	receptor serine/threonine kinase, putative	prox.20
Aqcoe6G193500.1	-1.63877	0.979095	0.0123152	0.0338673	AT2G17040.1	anac036,NAC036	NAC domain containing protein 36	prox.20
Aqcoe1G244800.1	-1.63867	2.24948	1.86e-08	1.44e-07	AT2G42390.1	NA	protein kinase C substrate, heavy chain-related	prox.20
Aqcoe5G328700.1	-1.63848	4.16306	9.54e-17	1.42e-15	AT1G01630.1	NA	Sec14p-like phosphatidylinositol transfer family protein	prox.20
Aqcoe1G214800.1	-1.63572	1.25367	1.42e-06	8.77e-06	AT4G18910.1	ATNLM2,NIP1;2,NLM2	NOD26-like intrinsic protein 1;2	prox.20
Aqcoe6G265500.1	-1.63544	1.35974	4.65e-05	0.000228	ATMG00270.1	NA	NADH dehydrogenase 6	prox.20
Aqcoe4G285900.1	-1.63524	1.26988	0.000344	0.00142585	AT1G71340.1	NA	PLC-like phosphodiesterases superfamily protein	prox.20
Aqcoe7G281400.1	-1.63476	0.85621	0.00651339	0.0195771	NA	NA	NA	prox.20
Aqcoe2G341500.1	-1.63443	5.36242	0.000199	0.000873	AT5G26340.1	ATSTP13,MSS1,STP13	Major facilitator superfamily protein	prox.20
Aqcoe3G164800.1	-1.63195	0.264501	8.23e-06	4.55e-05	AT2G22740.2	SDG23,SUVH6	SU(VAR)3-9 homolog 6	prox.20
Aqcoe2G023800.1	-1.6315	0.173464	8.2e-06	4.54e-05	AT2G41660.1	MIZ1	Protein of unknown function, DUF617	prox.20
Aqcoe1G186600.1	-1.63072	4.22994	5.71e-12	6.14e-11	AT1G06790.1	NA	RNA polymerase Rpb7 N-terminal domain-containing protein	prox.20
Aqcoe7G401300.1	-1.62827	1.62806	0.000482	0.00193997	AT2G17690.1	SDC	F-box family protein with a domain of unknown function (DUF295)	prox.20
Aqcoe2G224300.1	-1.62568	0.883771	2.49e-06	1.48e-05	AT2G29130.1	ATLAC2,LAC2	laccase 2	prox.20
Aqcoe5G223100.1	-1.62563	2.56448	0.0168909	0.0444084	NA	NA	NA	prox.20
Aqcoe1G076300.1	-1.62515	6.45502	2.69e-08	2.04e-07	AT5G22070.1	NA	Core-2/I-branching beta-1,6-N-acetylglucosaminyltransferase family protein	prox.20
Aqcoe1G476700.1	-1.62392	4.52773	0.0061268	0.0185526	AT5G56260.1	NA	Ribonuclease E inhibitor RraA/Dimethylmenaquinone methyltransferase	prox.20
Aqcoe4G276700.1	-1.62299	3.80411	3.53e-05	0.000177	AT5G47550.1	NA	Cystatin/monellin superfamily protein	prox.20
Aqcoe4G000100.1	-1.62016	2.25782	9.39e-05	0.000436	AT1G78390.1	ATNCED9,NCED9	nine-cis-epoxycarotenoid dioxygenase 9	prox.20
Aqcoe7G360800.1	-1.62006	5.24495	1.65e-24	4.04e-23	AT3G17380.1	NA	TRAF-like family protein	prox.20
Aqcoe4G282700.1	-1.61982	0.332335	4.9e-06	2.8e-05	AT3G52970.2	CYP76G1	cytochrome P450, family 76, subfamily G, polypeptide 1	prox.20
Aqcoe4G296300.1	-1.61951	2.35869	1.51e-08	1.18e-07	AT5G63020.1	NA	Disease resistance protein (CC-NBS-LRR class) family	prox.20
Aqcoe2G437800.1	-1.61711	7.36518	2.11e-30	7.1e-29	AT3G03080.1	NA	Zinc-binding dehydrogenase family protein	prox.20
Aqcoe2G232400.1	-1.61694	3.53717	5.23e-12	5.63e-11	AT3G54630.1	NA	NA	prox.20
Aqcoe6G223800.1	-1.61441	2.84547	6.56e-07	4.2e-06	AT3G51290.2	NA	Protein of unknown function (DUF630) ;Protein of unknown function (DUF632)	prox.20
Aqcoe2G199500.1	-1.61329	3.51379	3.14e-10	2.9e-09	NA	NA	NA	prox.20
Aqcoe4G080600.1	-1.6131	1.33528	4.55e-06	2.61e-05	NA	NA	NA	prox.20
Aqcoe1G388800.1	-1.61275	3.12896	1.54e-09	1.34e-08	AT5G53635.1	NA	F-box/RNI-like/FBD-like domains-containing protein	prox.20
Aqcoe2G300600.1	-1.60841	1.39438	1.73e-06	1.06e-05	AT2G33430.1	DAL,DAL1	differentiation and greening-like 1	prox.20
Aqcoe6G039300.1	-1.60785	1.15111	3.01e-06	1.77e-05	AT3G19380.1	PUB25	plant U-box 25	prox.20
Aqcoe2G370800.1	-1.60757	5.06947	4.87e-24	1.16e-22	AT1G06620.1	NA	2-oxoglutarate (2OG) and Fe(II)-dependent oxygenase superfamily protein	prox.20
Aqcoe2G297000.1	-1.60631	0.333902	1.07e-05	5.82e-05	AT2G42120.2	POLD2	DNA polymerase delta small subunit	prox.20
Aqcoe5G007800.1	-1.60118	1.51629	1.89e-05	9.9e-05	AT3G07070.1	NA	Protein kinase superfamily protein	prox.20
Aqcoe6G259500.1	-1.60022	5.08066	8.4e-17	1.26e-15	AT1G54570.1	NA	Esterase/lipase/thioesterase family protein	prox.20
Aqcoe6G212000.1	-1.59905	0.461174	0.000118	0.000539	NA	NA	NA	prox.20
Aqcoe5G256400.1	-1.59723	3.28455	1.2e-11	1.26e-10	AT1G66810.1	NA	Zinc finger C-x8-C-x5-C-x3-H type family protein	prox.20
Aqcoe5G153300.1	-1.59292	2.89626	5.61e-06	3.17e-05	AT1G07920.1	NA	GTP binding Elongation factor Tu family protein	prox.20
Aqcoe5G336500.1	-1.58831	1.25679	3.04e-06	1.79e-05	AT1G09020.1	ATSNF4,SNF4	homolog of yeast sucrose nonfermenting 4	prox.20
Aqcoe3G069100.1	-1.5877	4.61676	2.14e-08	1.64e-07	AT1G73880.1	UGT89B1	UDP-glucosyl transferase 89B1	prox.20
Aqcoe1G022600.1	-1.58753	4.35684	5.53e-10	5.01e-09	AT5G12890.1	NA	UDP-Glycosyltransferase superfamily protein	prox.20
Aqcoe2G075500.1	-1.58407	0.500332	1.09e-05	5.91e-05	AT5G24310.1	ABIL3	ABL interactor-like protein 3	prox.20
Aqcoe3G114200.1	-1.5835	2.12765	4.24e-09	3.54e-08	AT4G11650.1	ATOSM34,OSM34	osmotin 34	prox.20
Aqcoe7G325500.1	-1.58319	1.74982	2.09e-07	1.43e-06	AT4G25830.1	NA	Uncharacterised protein family (UPF0497)	prox.20
Aqcoe3G436000.1	-1.58219	5.15918	8.26e-11	8.06e-10	AT1G65730.1	YSL7	YELLOW STRIPE like 7	prox.20
Aqcoe6G020700.1	-1.57954	3.40797	1.27e-10	1.22e-09	AT1G05680.1	UGT74E2	Uridine diphosphate glycosyltransferase 74E2	prox.20
Aqcoe3G079100.1	-1.57914	0.414642	0.000708	0.00274157	AT5G15265.1	NA	NA	prox.20
Aqcoe1G064100.1	-1.57683	4.92362	1e-20	1.91e-19	AT5G60400.3	NA	NA	prox.20
Aqcoe1G151900.1	-1.57433	6.64468	0.000582	0.00229784	AT2G40300.1	ATFER4,FER4	ferritin 4	prox.20
Aqcoe1G024900.1	-1.57375	4.14678	1.74e-14	2.24e-13	AT3G21090.1	NA	ABC-2 type transporter family protein	prox.20
Aqcoe6G005000.1	-1.57133	1.60134	0.000209	0.000913	AT5G23530.1	AtCXE18,CXE18	carboxyesterase 18	prox.20
Aqcoe4G016100.1	-1.56812	3.72977	7.64e-10	6.83e-09	AT4G39490.1	CYP96A10	cytochrome P450, family 96, subfamily A, polypeptide 10	prox.20
Aqcoe1G244500.1	-1.56702	3.55442	0.000605	0.00237711	AT4G27280.1	NA	Calcium-binding EF-hand family protein	prox.20
Aqcoe5G088700.1	-1.56353	5.26421	5.89e-23	1.33e-21	AT5G50460.1	NA	secE/sec61-gamma protein transport protein	prox.20
Aqcoe6G009000.1	-1.56008	1.21061	2.98e-06	1.75e-05	NA	NA	NA	prox.20
Aqcoe6G285300.1	-1.5596	2.06968	4.92e-07	3.2e-06	AT1G06515.2	NA	Protein of unknown function (DUF3317)	prox.20
Aqcoe3G398700.1	-1.55935	0.259003	0.000582	0.00229784	AT1G04560.1	NA	AWPM-19-like family protein	prox.20
Aqcoe1G018600.1	-1.55873	1.66882	2.43e-07	1.65e-06	NA	NA	NA	prox.20
Aqcoe5G039100.1	-1.55786	1.36699	2.28e-06	1.36e-05	AT4G03500.1	NA	Ankyrin repeat family protein	prox.20
Aqcoe6G060500.1	-1.55731	1.68077	3.28e-07	2.19e-06	AT1G74960.3	ATKAS2,FAB1,KAS2	fatty acid biosynthesis 1	prox.20
Aqcoe5G466500.1	-1.55324	3.57083	6.69e-08	4.88e-07	AT5G42020.1	BIP,BIP2	Heat shock protein 70 (Hsp 70) family protein	prox.20
Aqcoe4G115100.1	-1.55231	3.90408	9.04e-10	8.02e-09	AT5G48620.1	NA	Disease resistance protein (CC-NBS-LRR class) family	prox.20
Aqcoe6G116800.1	-1.55163	0.249433	2.23e-05	0.000116	AT5G43420.1	NA	RING/U-box superfamily protein	prox.20
Aqcoe6G262900.1	-1.55055	1.64711	0.000253	0.00107937	ATMG00516.1	NA	NADH dehydrogenase 1C	prox.20
Aqcoe5G163700.1	-1.54989	6.97944	3.85e-14	4.82e-13	NA	NA	NA	prox.20
Aqcoe7G374800.1	-1.54956	2.00365	0.00054	0.00214775	AT3G29670.1	NA	HXXXD-type acyl-transferase family protein	prox.20
Aqcoe3G307200.1	-1.54936	5.17542	8.26e-12	8.77e-11	AT1G24130.1	NA	Transducin/WD40 repeat-like superfamily protein	prox.20
Aqcoe2G010100.1	-1.54749	3.3183	1.02e-09	9e-09	AT3G58060.1	NA	Cation efflux family protein	prox.20
Aqcoe3G141100.1	-1.54643	2.34349	9.83e-09	7.87e-08	AT5G14450.1	NA	GDSL-like Lipase/Acylhydrolase superfamily protein	prox.20
Aqcoe2G196700.1	-1.54586	5.10277	8.47e-11	8.26e-10	AT2G07741.1	NA	ATPase, F0 complex, subunit A protein	prox.20
Aqcoe2G327000.1	-1.54339	0.740162	3.94e-06	2.28e-05	AT1G54790.1	NA	GDSL-like Lipase/Acylhydrolase superfamily protein	prox.20
Aqcoe6G130300.1	-1.54206	2.6912	2.7e-07	1.82e-06	AT4G36380.1	ROT3	Cytochrome P450 superfamily protein	prox.20
Aqcoe3G079700.1	-1.53941	0.163149	0.00013	0.00059	NA	NA	NA	prox.20
Aqcoe1G363500.1	-1.53901	1.96027	5.63e-08	4.14e-07	AT3G10240.1	NA	F-box and associated interaction domains-containing protein	prox.20
Aqcoe4G194300.1	-1.53866	3.61152	3.99e-09	3.35e-08	NA	NA	NA	prox.20
Aqcoe7G394000.1	-1.53688	6.58216	1.95e-19	3.43e-18	AT3G15640.2	NA	Rubredoxin-like superfamily protein	prox.20
Aqcoe1G364600.1	-1.53619	5.76087	0.00132824	0.0048373	AT1G03380.1	ATATG18G,ATG18G	homolog of yeast autophagy 18 (ATG18) G	prox.20
Aqcoe3G065600.1	-1.53563	3.86894	0.000217	0.00094	NA	NA	NA	prox.20
Aqcoe1G360300.1	-1.53525	1.75086	2.78e-06	1.64e-05	NA	NA	NA	prox.20
Aqcoe6G143000.1	-1.53453	6.62922	5.04e-18	8.14e-17	AT5G25250.1	NA	SPFH/Band 7/PHB domain-containing membrane-associated protein family	prox.20
Aqcoe3G250500.1	-1.53398	2.59303	7.33e-07	4.66e-06	NA	NA	NA	prox.20
Aqcoe2G159600.1	-1.53228	1.34048	2.57e-06	1.53e-05	AT2G36660.1	PAB7	poly(A) binding protein 7	prox.20
Aqcoe3G248400.1	-1.53184	0.316139	0.00016	0.000714	AT1G45616.1	AtRLP6,RLP6	receptor like protein 6	prox.20
Aqcoe2G144800.1	-1.53053	0.946339	7.47e-06	4.16e-05	AT3G47680.1	NA	DNA binding	prox.20
Aqcoe4G094800.1	-1.53009	3.65365	0.00482104	0.0150829	AT5G47820.2	FRA1	P-loop containing nucleoside triphosphate hydrolases superfamily protein	prox.20
Aqcoe5G359800.1	-1.52838	2.48855	2.68e-05	0.000138	AT2G01050.1	NA	zinc ion binding;nucleic acid binding	prox.20
Aqcoe7G407200.1	-1.52558	2.71493	5.09e-08	3.76e-07	AT5G11540.1	NA	D-arabinono-1,4-lactone oxidase family protein	prox.20
Aqcoe4G022800.1	-1.52556	2.16233	2.56e-06	1.52e-05	AT4G18570.1	NA	Tetratricopeptide repeat (TPR)-like superfamily protein	prox.20
Aqcoe3G407900.1	-1.52544	2.52317	0.000274	0.00115889	AT3G05390.1	NA	NA	prox.20
Aqcoe6G261800.1	-1.52501	5.20924	6.26e-19	1.07e-17	ATMG00090.1	NA	structural constituent of ribosome;protein binding	prox.20
Aqcoe5G031700.1	-1.52463	0.0303977	0.000138	0.000622	AT3G57440.1	NA	NA	prox.20
Aqcoe2G087000.1	-1.52412	4.30531	2.81e-13	3.33e-12	AT1G07090.1	LSH6	Protein of unknown function (DUF640)	prox.20
Aqcoe1G483000.1	-1.52241	3.31593	3.47e-05	0.000174	AT1G07570.3	APK1,APK1A	Protein kinase superfamily protein	prox.20
Aqcoe5G419500.1	-1.52219	0.44491	7.61e-05	0.00036	NA	NA	NA	prox.20
Aqcoe2G020600.1	-1.52186	5.98082	3.45e-23	7.88e-22	AT5G12480.1	CPK7	calmodulin-domain protein kinase 7	prox.20
Aqcoe7G089400.1	-1.52174	0.266308	9.44e-05	0.000438	AT3G47780.1	ATATH6,ATH6	ABC2 homolog 6	prox.20
Aqcoe4G206500.1	-1.52155	0.59082	0.00318425	0.010503	AT3G26310.1	CYP71B35	cytochrome P450, family 71, subfamily B, polypeptide 35	prox.20
Aqcoe1G273600.1	-1.52058	4.82786	1.93e-10	1.81e-09	AT4G04955.1	ALN,ATALN	allantoinase	prox.20
Aqcoe3G104400.1	-1.51816	1.35707	1.12e-05	6.07e-05	AT3G47830.1	NA	DNA glycosylase superfamily protein	prox.20
Aqcoe5G201400.1	-1.5168	1.8383	0.00100334	0.00375726	AT3G50770.1	CML41	calmodulin-like 41	prox.20
Aqcoe6G223200.1	-1.51673	0.436736	2.95e-05	0.00015	NA	NA	NA	prox.20
Aqcoe4G041600.1	-1.51591	4.06709	6.01e-13	6.95e-12	AT4G10780.1	NA	LRR and NB-ARC domains-containing disease resistance protein	prox.20
Aqcoe3G064800.1	-1.51508	2.86525	1.09e-09	9.63e-09	AT1G26480.1	GF14 IOTA,GRF12	general regulatory factor 12	prox.20
Aqcoe2G435200.1	-1.51487	0.398569	0.00866786	0.0250317	NA	NA	NA	prox.20
Aqcoe4G287100.1	-1.51373	1.87292	4.72e-06	2.7e-05	AT5G06800.1	NA	myb-like HTH transcriptional regulator family protein	prox.20
Aqcoe7G162500.1	-1.5097	6.61965	3.74e-29	1.21e-27	AT2G20050.1	NA	protein serine/threonine phosphatases;protein kinases;catalytics;cAMP-dependent protein kinase regulators;ATP binding;protein serine/threonine phosphatases	prox.20
Aqcoe3G084900.1	-1.50926	2.61295	7.92e-09	6.42e-08	AT4G22970.1	AESP,ESP,RSW4	homolog of separase	prox.20
Aqcoe7G160600.1	-1.50808	0.0422439	0.00314658	0.0103986	NA	NA	NA	prox.20
Aqcoe0015s0003.1	-1.50805	-0.0516744	0.00140802	0.00509361	NA	NA	NA	prox.20
Aqcoe6G297000.1	-1.50787	4.76506	1.29e-07	9.1e-07	AT5G59845.1	NA	Gibberellin-regulated family protein	prox.20
Aqcoe5G277200.1	-1.50757	4.35668	1.88e-13	2.26e-12	AT4G05200.1	CRK25	cysteine-rich RLK (RECEPTOR-like protein kinase) 25	prox.20
Aqcoe2G199300.1	-1.50727	6.07852	2.13e-07	1.46e-06	ATMG00580.1	NA	NADH dehydrogenase subunit 4	prox.20
Aqcoe3G319700.1	-1.50689	1.49941	6.91e-06	3.87e-05	AT5G39980.1	NA	Tetratricopeptide repeat (TPR)-like superfamily protein	prox.20
Aqcoe6G149100.1	-1.50674	2.40136	1.29e-07	9.1e-07	NA	NA	NA	prox.20
Aqcoe5G230400.1	-1.50666	1.52339	0.00512137	0.0158992	AT2G25970.1	NA	KH domain-containing protein	prox.20
Aqcoe1G312300.1	-1.50662	3.41163	3.2e-06	1.87e-05	NA	NA	NA	prox.20
Aqcoe5G074300.1	-1.50566	1.70486	2.91e-07	1.95e-06	AT5G62000.3	ARF1-BP,ARF2,HSS,ORE14	auxin response factor 2	prox.20
Aqcoe5G226700.1	-1.50313	0.295464	2.42e-05	0.000125	NA	NA	NA	prox.20
Aqcoe2G224900.1	-1.50091	1.81647	0.000219	0.000951	AT5G60020.1	ATLAC17,LAC17	laccase 17	prox.20
Aqcoe1G009700.1	-1.50016	2.46779	0.000165	0.000735	AT1G15790.1	NA	NA	prox.20
Aqcoe1G394600.1	-1.49841	1.42378	2.41e-05	0.000125	AT2G11890.1	NA	adenylate cyclases	prox.20
Aqcoe4G083100.1	-1.49797	1.25887	0.000178	0.000785	AT1G69770.1	CMT3	chromomethylase 3	prox.20
Aqcoe5G448400.1	-1.49753	1.83457	1.31e-07	9.23e-07	AT2G44980.2	NA	SNF2 domain-containing protein / helicase domain-containing protein	prox.20
Aqcoe5G173600.1	-1.49536	1.55774	2.76e-05	0.000141	NA	NA	NA	prox.20
Aqcoe4G308900.1	-1.49526	2.29184	8.89e-08	6.39e-07	AT5G63020.1	NA	Disease resistance protein (CC-NBS-LRR class) family	prox.20
Aqcoe1G471700.1	-1.49512	4.96307	0.000404	0.00165878	AT5G59790.1	NA	Domain of unknown function (DUF966)	prox.20
Aqcoe5G206300.1	-1.49385	1.44779	5.04e-05	0.000246	AT5G66870.1	ASL1,LBD36	ASYMMETRIC LEAVES 2-like 1	prox.20
Aqcoe3G053500.1	-1.49337	5.26432	4.97e-06	2.83e-05	AT5G16020.1	GEX3	gamete-expressed 3	prox.20
Aqcoe2G020300.1	-1.49234	3.22044	2.05e-07	1.4e-06	AT3G57500.1	NA	NA	prox.20
Aqcoe7G228000.1	-1.4922	4.50399	1.15e-10	1.1e-09	NA	NA	NA	prox.20
Aqcoe1G144300.1	-1.49173	6.18513	2.99e-16	4.32e-15	AT5G14980.1	NA	alpha/beta-Hydrolases superfamily protein	prox.20
Aqcoe5G296400.1	-1.49042	0.819969	0.000238	0.00101975	AT4G10710.1	SPT16	global transcription factor C	prox.20
Aqcoe3G313100.1	-1.48812	3.34191	3.21e-06	1.88e-05	AT5G51510.1	NA	NA	prox.20
Aqcoe2G019800.1	-1.48687	3.93636	3.79e-06	2.2e-05	AT2G19070.1	SHT	spermidine hydroxycinnamoyl transferase	prox.20
Aqcoe0118s0001.1	-1.48467	0.232587	0.00490628	0.0153042	AT1G66200.3	ATGSR2,GSR2	glutamine synthase clone F11	prox.20
Aqcoe7G053400.1	-1.48445	6.50662	5.5e-22	1.17e-20	AT5G62170.1	NA	NA	prox.20
Aqcoe6G001400.1	-1.48227	1.35428	9.67e-05	0.000448	AT3G05390.1	NA	NA	prox.20
Aqcoe6G302000.1	-1.48172	3.35675	1.16e-06	7.21e-06	AT4G05320.4	UBQ10	polyubiquitin 10	prox.20
Aqcoe4G197400.1	-1.48166	3.01783	1.53e-05	8.12e-05	AT2G19170.1	SLP3	subtilisin-like serine protease 3	prox.20
Aqcoe2G149100.1	-1.48099	1.2927	0.00727654	0.0214985	NA	NA	NA	prox.20
Aqcoe4G215900.1	-1.47966	3.05477	6.64e-10	5.97e-09	NA	NA	NA	prox.20
Aqcoe6G033700.1	-1.47635	7.94484	8.72e-26	2.35e-24	AT5G63860.1	UVR8	Regulator of chromosome condensation (RCC1) family protein	prox.20
Aqcoe2G229400.1	-1.47584	1.55913	6.94e-07	4.43e-06	AT3G21610.1	NA	Acid phosphatase/vanadium-dependent haloperoxidase-related protein	prox.20
Aqcoe5G243100.1	-1.47578	2.21022	2.9e-05	0.000148	AT5G64660.1	ATCMPG2,CMPG2	CYS, MET, PRO, and GLY protein 2	prox.20
Aqcoe1066s0001.1	-1.4757	0.313273	0.000668	0.00260129	NA	NA	NA	prox.20
Aqcoe6G124100.1	-1.47548	3.03587	0.00106085	0.00395156	AT5G42800.1	DFR,M318,TT3	dihydroflavonol 4-reductase	prox.20
Aqcoe4G104100.1	-1.47539	0.785854	0.00196908	0.00682999	AT1G35710.1	NA	Protein kinase family protein with leucine-rich repeat domain	prox.20
Aqcoe3G149900.1	-1.47295	5.42536	1.14e-17	1.8e-16	AT5G59910.1	HTB4	Histone superfamily protein	prox.20
Aqcoe3G279400.1	-1.47205	3.38624	8.03e-10	7.15e-09	AT3G27730.1	MER3,RCK	ATP binding;ATP-dependent helicases;DNA helicases	prox.20
Aqcoe6G304500.1	-1.47192	1.30257	8.64e-06	4.76e-05	AT5G67490.1	NA	NA	prox.20
Aqcoe5G405400.1	-1.47147	2.60421	1.64e-07	1.14e-06	AT1G10710.2	PHS1	poor homologous synapsis 1	prox.20
Aqcoe3G307800.1	-1.47113	8.14356	9.5e-22	1.99e-20	AT1G24140.1	NA	Matrixin family protein	prox.20
Aqcoe3G436200.1	-1.46748	7.49662	1.83e-26	5.11e-25	AT2G27040.2	AGO4,OCP11	Argonaute family protein	prox.20
Aqcoe6G020900.1	-1.46672	5.24926	0.00332686	0.0109107	AT5G63770.1	ATDGK2,DGK2	diacylglycerol kinase 2	prox.20
Aqcoe2G141400.1	-1.46623	3.48188	3.16e-11	3.2e-10	AT1G09020.1	ATSNF4,SNF4	homolog of yeast sucrose nonfermenting 4	prox.20
Aqcoe4G192000.1	-1.46369	0.355001	3.84e-05	0.000191	AT2G16360.1	NA	Ribosomal protein S25 family protein	prox.20
Aqcoe2G377900.1	-1.46246	3.48266	2.82e-08	2.13e-07	AT4G19050.1	NA	NB-ARC domain-containing disease resistance protein	prox.20
Aqcoe2G268700.1	-1.46234	1.58172	0.000133	0.000605	NA	NA	NA	prox.20
Aqcoe4G035400.1	-1.46203	2.34839	3.18e-06	1.86e-05	AT1G58410.1	NA	Disease resistance protein (CC-NBS-LRR class) family	prox.20
Aqcoe7G184100.1	-1.46202	1.06908	3.24e-05	0.000164	AT5G58280.1	NA	AP2/B3-like transcriptional factor family protein	prox.20
Aqcoe5G277000.1	-1.45793	5.85453	3.15e-06	1.84e-05	AT4G35230.1	BSK1	BR-signaling kinase 1	prox.20
Aqcoe4G112900.1	-1.45776	3.12766	3.55e-09	2.99e-08	AT2G20710.1	NA	Tetratricopeptide repeat (TPR)-like superfamily protein	prox.20
Aqcoe1G055400.1	-1.45583	0.120149	8.46e-05	0.000397	NA	NA	NA	prox.20
Aqcoe2G349100.1	-1.45508	5.08439	2.92e-20	5.35e-19	AT5G60230.2	ATSEN2,SEN2	splicing endonuclease 2	prox.20
Aqcoe3G166000.1	-1.45497	0.409761	7.15e-05	0.00034	NA	NA	NA	prox.20
Aqcoe6G314700.1	-1.45346	0.56052	0.00810506	0.0236005	AT1G55210.1	NA	Disease resistance-responsive (dirigent-like protein) family protein	prox.20
Aqcoe1G069500.1	-1.4528	4.24775	0.00260149	0.00876377	NA	NA	NA	prox.20
Aqcoe6G065700.1	-1.45258	0.117677	0.000307	0.00128923	AT3G14470.1	NA	NB-ARC domain-containing disease resistance protein	prox.20
Aqcoe1G477500.1	-1.45179	1.80373	7.15e-07	4.55e-06	AT2G39380.1	ATEXO70H2,EXO70H2	exocyst subunit exo70 family protein H2	prox.20
Aqcoe6G137200.1	-1.45072	2.54301	2.49e-05	0.000129	AT1G49780.1	PUB26	plant U-box 26	prox.20
Aqcoe4G057400.1	-1.45062	3.0368	5.48e-05	0.000266	AT1G78850.1	NA	D-mannose binding lectin protein with Apple-like carbohydrate-binding domain	prox.20
Aqcoe5G348100.1	-1.45047	3.77072	1.87e-07	1.29e-06	AT5G50600.1	ATHSD1,HSD1	hydroxysteroid dehydrogenase 1	prox.20
Aqcoe1G438900.1	-1.44984	3.98943	0.00105821	0.00394406	AT5G04760.1	NA	Duplicated homeodomain-like superfamily protein	prox.20
Aqcoe3G226900.1	-1.449	2.30496	0.000111	0.000511	NA	NA	NA	prox.20
Aqcoe4G289400.1	-1.44874	2.51503	1.65e-08	1.29e-07	AT4G10780.1	NA	LRR and NB-ARC domains-containing disease resistance protein	prox.20
Aqcoe5G241500.1	-1.44683	6.47365	6.03e-12	6.46e-11	AT1G77120.1	ADH,ADH1,ATADH,ATADH1	alcohol dehydrogenase 1	prox.20
Aqcoe2G101900.1	-1.44596	0.442466	0.00022	0.000955	AT2G39980.1	NA	HXXXD-type acyl-transferase family protein	prox.20
Aqcoe5G318900.1	-1.44584	4.44628	2.5e-08	1.9e-07	AT1G10650.1	NA	SBP (S-ribonuclease binding protein) family protein	prox.20
Aqcoe3G055400.1	-1.44515	2.11717	2.7e-06	1.6e-05	AT5G07800.1	NA	Flavin-binding monooxygenase family protein	prox.20
Aqcoe2G310200.1	-1.44466	0.520748	0.00108868	0.00404489	NA	NA	NA	prox.20
Aqcoe5G371200.1	-1.44115	4.87173	1.17e-06	7.28e-06	AT5G63380.1	NA	AMP-dependent synthetase and ligase family protein	prox.20
Aqcoe1G412200.1	-1.44099	6.70126	4.65e-09	3.87e-08	AT3G45980.1	H2B,HTB9	Histone superfamily protein	prox.20
Aqcoe3G140300.1	-1.43968	1.64053	8.37e-07	5.3e-06	AT3G07870.1	NA	F-box and associated interaction domains-containing protein	prox.20
Aqcoe0035s0003.1	-1.43795	1.93832	8.51e-05	0.000399	AT4G27190.1	NA	NB-ARC domain-containing disease resistance protein	prox.20
Aqcoe1G208800.1	-1.43774	2.54211	1.83e-08	1.42e-07	AT3G14770.1	NA	Nodulin MtN3 family protein	prox.20
Aqcoe1G052300.1	-1.43768	0.220588	0.000328	0.00137016	AT1G15780.1	NA	NA	prox.20
Aqcoe1G181400.1	-1.4376	0.559911	0.00018	0.000796	AT3G06240.1	NA	F-box family protein	prox.20
Aqcoe7G011100.1	-1.43672	0.778664	3.08e-05	0.000156	AT5G53460.1	GLT1	NADH-dependent glutamate synthase 1	prox.20
Aqcoe2G213900.1	-1.43561	2.46299	6.45e-07	4.14e-06	NA	NA	NA	prox.20
Aqcoe5G005900.1	-1.43524	3.189	0.000139	0.000627	AT5G33370.1	NA	GDSL-like Lipase/Acylhydrolase superfamily protein	prox.20
Aqcoe2G197000.1	-1.43401	6.34176	1.76e-17	2.75e-16	NA	NA	NA	prox.20
Aqcoe2G335200.1	-1.4335	1.87956	1.17e-05	6.29e-05	AT4G17970.1	ALMT12,ATALMT12	aluminum-activated, malate transporter 12	prox.20
Aqcoe4G232800.1	-1.43347	5.51125	1.14e-12	1.29e-11	AT3G14690.1	CYP72A15	cytochrome P450, family 72, subfamily A, polypeptide 15	prox.20
Aqcoe4G164400.1	-1.43254	1.06238	1.54e-05	8.16e-05	AT1G03540.1	NA	Pentatricopeptide repeat (PPR-like) superfamily protein	prox.20
Aqcoe4G295000.1	-1.4323	1.29256	9.08e-05	0.000424	AT4G27190.1	NA	NB-ARC domain-containing disease resistance protein	prox.20
Aqcoe7G430400.1	-1.43119	6.20228	0.00746415	0.0219881	AT1G17420.1	LOX3	lipoxygenase 3	prox.20
Aqcoe7G002100.1	-1.43043	3.05128	1.74e-06	1.06e-05	AT1G57680.2	NA	NA	prox.20
Aqcoe2G262900.1	-1.42977	5.00041	2.09e-05	0.000109	AT4G01870.1	NA	tolB protein-related	prox.20
Aqcoe1G048800.1	-1.42937	6.23489	3.09e-24	7.43e-23	AT4G00550.1	DGD2	digalactosyl diacylglycerol deficient 2	prox.20
Aqcoe3G093300.1	-1.42739	2.20572	8.54e-05	0.0004	AT5G62720.1	NA	Integral membrane HPP family protein	prox.20
Aqcoe3G120100.1	-1.42729	5.98242	1.16e-15	1.62e-14	AT1G62400.1	HT1	Protein kinase superfamily protein	prox.20
Aqcoe7G205800.1	-1.42552	1.03909	3.68e-05	0.000184	AT1G52770.1	NA	Phototropic-responsive NPH3 family protein	prox.20
Aqcoe7G436100.1	-1.42526	4.49823	4.93e-13	5.74e-12	AT5G19740.1	NA	Peptidase M28 family protein	prox.20
Aqcoe1G402700.1	-1.42433	4.87047	4.53e-06	2.6e-05	AT2G40610.1	ATEXP8,ATEXPA8,ATHEXP ALPHA 1.11,EXP8,EXPA8	expansin A8	prox.20
Aqcoe6G112700.1	-1.42422	4.1034	6.32e-11	6.23e-10	AT5G66730.1	NA	C2H2-like zinc finger protein	prox.20
Aqcoe3G108500.1	-1.42401	6.32519	6.91e-24	1.63e-22	AT1G73880.1	UGT89B1	UDP-glucosyl transferase 89B1	prox.20
Aqcoe4G261700.1	-1.4225	2.10214	3.77e-06	2.18e-05	AT5G54010.1	NA	UDP-Glycosyltransferase superfamily protein	prox.20
Aqcoe7G100800.1	-1.42235	0.761318	8.36e-05	0.000392	AT1G55520.1	ATTBP2,TBP2	TATA binding protein 2	prox.20
Aqcoe3G208400.1	-1.42162	2.78304	6.28e-08	4.59e-07	AT4G12240.1	NA	zinc finger (C2H2 type) family protein	prox.20
Aqcoe6G140100.1	-1.41966	2.9192	2.13e-06	1.28e-05	NA	NA	NA	prox.20
Aqcoe2G278300.1	-1.41565	4.78517	0.000743	0.00286875	AT1G02660.1	NA	alpha/beta-Hydrolases superfamily protein	prox.20
Aqcoe3G110300.1	-1.41545	3.28155	6.18e-10	5.57e-09	AT1G24020.2	MLP423	MLP-like protein 423	prox.20
Aqcoe6G236600.1	-1.41535	3.2713	1.86e-07	1.28e-06	AT5G22130.1	PNT1	mannosyltransferase family protein	prox.20
Aqcoe2G211400.1	-1.41507	0.699752	0.000466	0.00188244	NA	NA	NA	prox.20
Aqcoe6G201100.1	-1.41453	1.61265	5.87e-07	3.78e-06	AT1G73080.1	ATPEPR1,PEPR1	PEP1 receptor 1	prox.20
Aqcoe2G199400.1	-1.41441	4.33567	3.05e-07	2.04e-06	NA	NA	NA	prox.20
Aqcoe6G186500.1	-1.41428	0.643038	0.00227146	0.00775955	NA	NA	NA	prox.20
Aqcoe5G157500.1	-1.41411	2.39776	1.8e-07	1.25e-06	AT2G15730.1	NA	P-loop containing nucleoside triphosphate hydrolases superfamily protein	prox.20
Aqcoe6G144400.1	-1.41261	3.92313	3.9e-09	3.27e-08	AT5G66800.1	NA	NA	prox.20
Aqcoe4G234700.1	-1.41097	3.82119	5.84e-11	5.79e-10	AT4G27190.1	NA	NB-ARC domain-containing disease resistance protein	prox.20
Aqcoe6G204900.1	-1.41054	0.546508	6.25e-05	0.0003	NA	NA	NA	prox.20
Aqcoe1G271400.1	-1.40999	1.19936	2.86e-05	0.000146	AT5G05340.1	NA	Peroxidase superfamily protein	prox.20
Aqcoe5G121200.1	-1.40959	0.417844	0.00261894	0.00881786	NA	NA	NA	prox.20
Aqcoe4G099500.1	-1.4095	3.06582	3.27e-09	2.76e-08	NA	NA	NA	prox.20
Aqcoe0009s0005.1	-1.40941	0.724471	0.000839	0.00320711	NA	NA	NA	prox.20
Aqcoe5G328800.1	-1.40913	3.82653	1.57e-05	8.29e-05	AT1G01630.1	NA	Sec14p-like phosphatidylinositol transfer family protein	prox.20
Aqcoe7G220500.1	-1.40827	1.16025	9.88e-05	0.000457	ATCG01040.1	NA	Cytochrome C assembly protein	prox.20
Aqcoe3G402500.1	-1.40524	2.45584	2.59e-08	1.97e-07	AT1G71060.1	NA	Tetratricopeptide repeat (TPR)-like superfamily protein	prox.20
Aqcoe4G084600.1	-1.40499	3.53888	1.3e-10	1.25e-09	NA	NA	NA	prox.20
Aqcoe1G239300.1	-1.40233	1.16252	5.99e-05	0.000289	AT4G04770.1	ABC1,ATABC1,ATNAP1,LAF6	ATP binding cassette protein 1	prox.20
Aqcoe3G352800.1	-1.40128	3.61243	4.24e-11	4.26e-10	NA	NA	NA	prox.20
Aqcoe6G060900.1	-1.40006	3.53884	3.32e-08	2.5e-07	AT4G13830.2	J20	DNAJ-like 20	prox.20
Aqcoe3G320900.1	-1.39979	0.888451	0.00104477	0.00389855	AT1G10370.1	ATGSTU17,ERD9,GST30,GST30B	Glutathione S-transferase family protein	prox.20
Aqcoe1G501900.1	-1.39822	3.54571	4.53e-09	3.77e-08	AT2G35740.1	ATINT3,INT3	nositol transporter 3	prox.20
Aqcoe1G467200.1	-1.39786	3.16671	1.98e-07	1.36e-06	AT1G58210.1	EMB1674	kinase interacting family protein	prox.20
Aqcoe1G191300.1	-1.39761	1.86267	1.22e-05	6.52e-05	AT3G18990.1	REM39,VRN1	AP2/B3-like transcriptional factor family protein	prox.20
Aqcoe4G031700.1	-1.39729	2.44838	0.0038057	0.0122584	AT2G42760.1	NA	NA	prox.20
Aqcoe4G256100.1	-1.39598	-0.0232554	0.000226	0.000977	NA	NA	NA	prox.20
Aqcoe0033s0003.1	-1.39559	2.074	0.000553	0.00219684	NA	NA	NA	prox.20
Aqcoe7G374000.1	-1.39316	4.74135	1.24e-12	1.39e-11	NA	NA	NA	prox.20
Aqcoe1G039000.1	-1.39257	1.95555	3.95e-06	2.28e-05	AT1G76390.2	NA	ARM repeat superfamily protein	prox.20
Aqcoe3G104800.1	-1.39209	2.24628	2.09e-06	1.26e-05	NA	NA	NA	prox.20
Aqcoe4G079300.1	-1.39128	7.91996	5.32e-14	6.63e-13	AT2G33850.1	NA	NA	prox.20
Aqcoe3G117000.1	-1.38982	1.79364	9.47e-06	5.19e-05	AT4G19490.2	ATVPS54,VPS54	VPS54	prox.20
Aqcoe6G239800.1	-1.38915	-0.108999	0.000335	0.00139488	AT2G17710.1	NA	NA	prox.20
Aqcoe2G256300.1	-1.38894	2.53072	2.79e-08	2.11e-07	NA	NA	NA	prox.20
Aqcoe5G146700.1	-1.38835	0.826996	0.0141088	0.0380706	NA	NA	NA	prox.20
Aqcoe2G261700.1	-1.38746	1.19326	0.000128	0.000583	AT5G20090.1	NA	Uncharacterised protein family (UPF0041)	prox.20
Aqcoe1G197500.1	-1.38489	1.29191	0.00629585	0.0190129	AT1G06475.1	NA	NA	prox.20
Aqcoe7G115800.1	-1.38462	2.93508	4.65e-05	0.000228	AT5G12040.1	NA	Nitrilase/cyanide hydratase and apolipoprotein N-acyltransferase family protein	prox.20
Aqcoe6G116700.1	-1.38446	5.6867	2.88e-15	3.91e-14	AT1G16980.1	ATTPS2,TPS2	trehalose-phosphatase/synthase 2	prox.20
Aqcoe6G078200.1	-1.38282	3.88791	1.63e-06	9.99e-06	AT4G10810.1	NA	NA	prox.20
Aqcoe2G412400.1	-1.3821	4.78486	2.07e-07	1.42e-06	AT5G02050.1	NA	Mitochondrial glycoprotein family protein	prox.20
Aqcoe2G196800.1	-1.38145	4.99566	2.41e-09	2.07e-08	NA	NA	NA	prox.20
Aqcoe4G228500.1	-1.38039	4.90292	2.97e-05	0.000151	AT1G11580.1	ATPMEPCRA,PMEPCRA	methylesterase PCR A	prox.20
Aqcoe3G325100.1	-1.37979	4.308	3.51e-11	3.54e-10	AT2G47140.1	NA	NAD(P)-binding Rossmann-fold superfamily protein	prox.20
Aqcoe3G064400.1	-1.37973	-0.0794589	0.000257	0.00109338	AT4G38040.1	NA	Exostosin family protein	prox.20
Aqcoe3G132400.1	-1.37955	1.19386	1.37e-05	7.32e-05	NA	NA	NA	prox.20
Aqcoe1G336200.1	-1.37946	1.57009	3.82e-06	2.21e-05	AT3G20300.1	NA	Protein of unknown function (DUF3537)	prox.20
Aqcoe4G205400.1	-1.37944	1.14275	2.99e-05	0.000152	AT1G17690.1	NOF1	NA	prox.20
Aqcoe7G156000.1	-1.37875	3.00274	6.53e-08	4.77e-07	AT3G09550.1	NA	Ankyrin repeat family protein	prox.20
Aqcoe7G225700.1	-1.37777	5.04863	5.26e-10	4.78e-09	NA	NA	NA	prox.20
Aqcoe4G100000.1	-1.37729	6.53359	1.19e-07	8.45e-07	AT3G22370.1	AOX1A,ATAOX1A	alternative oxidase 1A	prox.20
Aqcoe6G315200.1	-1.37729	4.10416	5.07e-13	5.89e-12	AT1G58520.1	RXW8	lipases;hydrolases, acting on ester bonds	prox.20
Aqcoe4G124900.1	-1.37626	2.76604	5.11e-07	3.32e-06	NA	NA	NA	prox.20
Aqcoe2G224400.1	-1.37468	4.57502	4.93e-06	2.81e-05	AT2G39705.1	DVL11,RTFL8	ROTUNDIFOLIA like 8	prox.20
Aqcoe7G007700.1	-1.37436	1.86991	0.0179616	0.046853	AT3G27090.1	NA	DCD (Development and Cell Death) domain protein	prox.20
Aqcoe3G396900.1	-1.37386	3.99492	0.0010071	0.00376986	AT1G13260.1	EDF4,RAV1	related to ABI3/VP1 1	prox.20
Aqcoe5G037700.1	-1.37286	0.625997	0.000121	0.000551	AT3G04620.1	NA	Alba DNA/RNA-binding protein	prox.20
Aqcoe3G007700.1	-1.372	3.52844	5.77e-07	3.72e-06	AT3G07610.3	IBM1	Transcription factor jumonji (jmjC) domain-containing protein	prox.20
Aqcoe6G229200.1	-1.37114	1.34596	0.000385	0.00158778	NA	NA	NA	prox.20
Aqcoe5G147700.1	-1.37048	4.61827	2.14e-13	2.56e-12	AT3G09360.1	NA	Cyclin/Brf1-like TBP-binding protein	prox.20
Aqcoe4G021400.1	-1.3697	3.93247	0.00022	0.000953	AT5G43470.1	HRT,RCY1,RPP8	Disease resistance protein (CC-NBS-LRR class) family	prox.20
Aqcoe6G311900.1	-1.36923	1.42297	0.0112131	0.0312857	NA	NA	NA	prox.20
Aqcoe7G199500.1	-1.36851	1.98459	4.93e-06	2.81e-05	AT1G52820.1	NA	2-oxoglutarate (2OG) and Fe(II)-dependent oxygenase superfamily protein	prox.20
Aqcoe3G122400.1	-1.36758	3.57576	3.72e-08	2.78e-07	AT3G22470.1	NA	Pentatricopeptide repeat (PPR) superfamily protein	prox.20
Aqcoe4G072700.1	-1.36741	3.26441	9.39e-08	6.73e-07	AT3G15095.1	NA	NA	prox.20
Aqcoe5G003900.1	-1.36602	5.2125	9.98e-18	1.58e-16	AT2G43110.1	NA	NA	prox.20
Aqcoe6G038200.1	-1.36411	1.51712	4.2e-06	2.42e-05	NA	NA	NA	prox.20
Aqcoe7G183800.1	-1.36287	1.14584	2.83e-05	0.000145	ATMG00660.1	NA	NA	prox.20
Aqcoe1054s0001.1	-1.36235	4.47803	6.8e-08	4.95e-07	AT3G08947.1	NA	ARM repeat superfamily protein	prox.20
Aqcoe1G117500.1	-1.36085	4.54673	4.48e-15	6.02e-14	AT1G11260.1	ATSTP1,STP1	sugar transporter 1	prox.20
Aqcoe3G135800.1	-1.35817	1.97814	5.3e-07	3.43e-06	AT3G26115.1	NA	Pyridoxal-5\'-phosphate-dependent enzyme family protein	prox.20
Aqcoe6G108500.1	-1.35666	3.66896	1.17e-08	9.3e-08	AT3G50760.1	GATL2	galacturonosyltransferase-like 2	prox.20
Aqcoe5G350000.1	-1.35446	0.997003	7.34e-05	0.000348	AT1G27990.1	NA	NA	prox.20
Aqcoe4G299100.1	-1.35444	5.90185	3.14e-22	6.76e-21	AT4G03460.1	NA	Ankyrin repeat family protein	prox.20
Aqcoe4G197500.1	-1.35406	4.97091	4.51e-07	2.95e-06	AT1G19980.1	NA	cytomatrix protein-related	prox.20
Aqcoe1G459400.1	-1.35406	2.56173	1.21e-06	7.48e-06	AT3G19570.2	NA	Family of unknown function (DUF566)	prox.20
Aqcoe3G339200.1	-1.35272	0.91498	0.00016	0.000714	AT1G18720.1	NA	Protein of unknown function (DUF962)	prox.20
Aqcoe5G291500.1	-1.35251	4.15283	1.04e-10	9.99e-10	AT3G25920.1	RPL15	ribosomal protein L15	prox.20
Aqcoe0024s0001.1	-1.35059	3.04667	1.18e-07	8.34e-07	AT2G27900.1	NA	NA	prox.20
Aqcoe3G396200.1	-1.34983	0.299274	0.000748	0.00288764	NA	NA	NA	prox.20
Aqcoe1G386200.1	-1.34937	1.50585	0.000727	0.00281181	AT3G26280.1	CYP71B4	cytochrome P450, family 71, subfamily B, polypeptide 4	prox.20
Aqcoe2G196500.1	-1.34913	3.79442	4.46e-05	0.00022	ATMG00510.1	NA	NADH dehydrogenase subunit 7	prox.20
Aqcoe1G323600.1	-1.34898	3.35468	4.8e-07	3.13e-06	AT1G11125.1	NA	NA	prox.20
Aqcoe6G139000.1	-1.34681	0.118741	0.000522	0.00208232	AT3G57560.1	NAGK	N-acetyl-l-glutamate kinase	prox.20
Aqcoe6G074300.1	-1.34593	4.91487	1.19e-08	9.44e-08	AT2G36690.1	NA	2-oxoglutarate (2OG) and Fe(II)-dependent oxygenase superfamily protein	prox.20
Aqcoe3G061500.1	-1.34441	2.94027	1.98e-06	1.19e-05	AT2G03530.1	ATUPS2,UPS2	ureide permease 2	prox.20
Aqcoe6G047300.1	-1.34397	-0.0437194	0.00121711	0.00447558	AT1G71760.2	NA	NA	prox.20
Aqcoe0009s0016.1	-1.34375	3.63095	0.000196	0.000859	AT1G66200.3	ATGSR2,GSR2	glutamine synthase clone F11	prox.20
Aqcoe3G059300.1	-1.34321	4.41458	2.57e-06	1.52e-05	AT4G10260.1	NA	pfkB-like carbohydrate kinase family protein	prox.20
Aqcoe0008s0008.1	-1.34269	2.52847	9.18e-05	0.000428	AT1G11510.1	NA	DNA-binding storekeeper protein-related transcriptional regulator	prox.20
Aqcoe1G211800.1	-1.34131	1.69743	0.00104528	0.00389922	AT4G03220.1	NA	Protein with RNI-like/FBD-like domains	prox.20
Aqcoe5G060900.1	-1.33951	2.70709	4.5e-05	0.000222	AT1G03220.1	NA	Eukaryotic aspartyl protease family protein	prox.20
Aqcoe7G122000.1	-1.3375	5.79449	4.41e-14	5.5e-13	AT3G14470.1	NA	NB-ARC domain-containing disease resistance protein	prox.20
Aqcoe7G352800.1	-1.33737	0.603092	0.000341	0.0014175	NA	NA	NA	prox.20
Aqcoe7G320100.1	-1.33642	4.29416	2.75e-08	2.08e-07	AT2G24440.1	NA	selenium binding	prox.20
Aqcoe7G238300.1	-1.33583	4.61446	1.67e-13	2.03e-12	AT2G24350.1	NA	RNA binding (RRM/RBD/RNP motifs) family protein	prox.20
Aqcoe5G363400.1	-1.33563	3.68126	3.57e-08	2.68e-07	AT5G50600.1	ATHSD1,HSD1	hydroxysteroid dehydrogenase 1	prox.20
Aqcoe2G226300.1	-1.33506	4.96667	1.44e-11	1.5e-10	AT5G02140.1	NA	Pathogenesis-related thaumatin superfamily protein	prox.20
Aqcoe2G201600.1	-1.33498	7.22474	7.12e-06	3.97e-05	ATMG00080.1	NA	ribosomal protein L16	prox.20
Aqcoe2G198200.1	-1.33401	4.75062	0.000469	0.00189279	NA	NA	NA	prox.20
Aqcoe5G252200.1	-1.33399	6.72901	2.82e-11	2.86e-10	AT2G45180.1	NA	Bifunctional inhibitor/lipid-transfer protein/seed storage 2S albumin superfamily protein	prox.20
Aqcoe3G005500.1	-1.3339	5.17937	4.96e-12	5.36e-11	AT1G70710.1	ATGH9B1,CEL1,GH9B1	glycosyl hydrolase 9B1	prox.20
Aqcoe1G310100.1	-1.33334	4.87858	1.85e-13	2.23e-12	AT1G61260.1	NA	Protein of unknown function (DUF761)	prox.20
Aqcoe1G210300.1	-1.33225	2.78498	3e-06	1.76e-05	AT1G53490.1	NA	RING/U-box superfamily protein	prox.20
Aqcoe3G420900.1	-1.33215	4.46626	7.05e-12	7.52e-11	AT3G03210.1	NA	NA	prox.20
Aqcoe7G268600.1	-1.33134	1.75909	1.04e-05	5.66e-05	AT3G53380.1	NA	Concanavalin A-like lectin protein kinase family protein	prox.20
Aqcoe0041s0005.1	-1.33031	1.55109	0.000292	0.0012275	AT4G02900.1	NA	ERD (early-responsive to dehydration stress) family protein	prox.20
Aqcoe7G036600.1	-1.32932	1.39091	0.000337	0.00140381	AT1G46840.1	NA	F-box family protein	prox.20
Aqcoe4G219900.1	-1.329	1.42201	1.99e-05	0.000104	NA	NA	NA	prox.20
Aqcoe1G455200.1	-1.32489	3.23537	8.01e-05	0.000377	AT1G03220.1	NA	Eukaryotic aspartyl protease family protein	prox.20
Aqcoe1G274100.1	-1.32383	6.86456	1.2e-18	2e-17	AT4G28250.1	ATEXPB3,ATHEXP BETA 1.6,EXPB3	expansin B3	prox.20
Aqcoe1G172200.1	-1.32366	3.1332	6.96e-07	4.44e-06	AT4G19840.1	ATPP2-A1,ATPP2A-1,PP2-A1	phloem protein 2-A1	prox.20
Aqcoe3G257000.1	-1.32339	3.63147	1.24e-09	1.09e-08	AT4G20960.1	NA	Cytidine/deoxycytidylate deaminase family protein	prox.20
Aqcoe3G066900.1	-1.32332	0.921832	3.67e-05	0.000183	AT2G26710.1	BAS1,CYP72B1,CYP734A1	Cytochrome P450 superfamily protein	prox.20
Aqcoe1G134300.1	-1.32094	5.47489	0.00377306	0.0121636	AT2G36950.1	NA	Heavy metal transport/detoxification superfamily protein	prox.20
Aqcoe6G254300.1	-1.31943	6.33411	1.21e-05	6.5e-05	ATCG00680.1	NA	photosystem II reaction center protein B	prox.20
Aqcoe3G239800.1	-1.31885	1.43597	1.2e-05	6.44e-05	NA	NA	NA	prox.20
Aqcoe3G420600.1	-1.31835	3.17217	3.51e-07	2.33e-06	AT1G53345.1	NA	NA	prox.20
Aqcoe6G233500.1	-1.31802	1.48493	0.000178	0.000785	AT5G39410.1	NA	Saccharopine dehydrogenase	prox.20
Aqcoe6G228600.1	-1.3179	2.31619	9.47e-07	5.94e-06	AT5G22130.2	PNT1	mannosyltransferase family protein	prox.20
Aqcoe3G045500.1	-1.31788	0.54895	8.54e-05	0.0004	AT1G48175.1	emb2191	Cytidine/deoxycytidylate deaminase family protein	prox.20
Aqcoe7G096500.1	-1.3177	3.35176	0.00181966	0.00637823	AT5G45380.1	ATDUR3,DUR3	solute:sodium symporters;urea transmembrane transporters	prox.20
Aqcoe5G097700.1	-1.31751	2.94077	0.00209556	0.00720673	AT1G76810.1	NA	eukaryotic translation initiation factor 2 (eIF-2) family protein	prox.20
Aqcoe2G196900.1	-1.31742	7.68689	3.1e-15	4.21e-14	ATMG00090.1	NA	structural constituent of ribosome;protein binding	prox.20
Aqcoe2G155700.1	-1.31687	2.46572	3.32e-05	0.000167	AT5G42765.1	NA	NA	prox.20
Aqcoe1G497000.1	-1.31639	3.2485	1.52e-06	9.33e-06	AT5G03150.1	JKD	C2H2-like zinc finger protein	prox.20
Aqcoe6G295400.1	-1.31528	1.6206	4.03e-05	0.0002	NA	NA	NA	prox.20
Aqcoe4G009200.1	-1.31504	0.38583	0.00108349	0.00402641	AT2G34500.1	CYP710A1	cytochrome P450, family 710, subfamily A, polypeptide 1	prox.20
Aqcoe1G456500.1	-1.31469	1.20961	7.56e-05	0.000358	NA	NA	NA	prox.20
Aqcoe4G015800.1	-1.31353	3.39344	2.55e-06	1.51e-05	AT4G39490.1	CYP96A10	cytochrome P450, family 96, subfamily A, polypeptide 10	prox.20
Aqcoe1G451600.1	-1.31306	4.71534	1.05e-09	9.26e-09	AT2G28740.1	HIS4	histone H4	prox.20
Aqcoe6G250200.1	-1.31288	3.63043	5.89e-09	4.84e-08	NA	NA	NA	prox.20
Aqcoe2G405800.1	-1.31236	7.70464	1.66e-16	2.45e-15	AT3G23820.1	GAE6	UDP-D-glucuronate 4-epimerase 6	prox.20
Aqcoe0009s0017.1	-1.31164	5.68762	1.43e-06	8.83e-06	AT2G04410.1	NA	RPM1-interacting protein 4 (RIN4) family protein	prox.20
Aqcoe3G186000.1	-1.31141	3.74333	4.82e-09	4.01e-08	AT3G04880.1	DRT102	DNA-damage-repair/toleration protein (DRT102)	prox.20
Aqcoe4G155400.1	-1.31049	1.04809	0.000117	0.000534	AT1G52870.2	NA	Peroxisomal membrane 22 kDa (Mpv17/PMP22) family protein	prox.20
Aqcoe6G312400.1	-1.3083	0.224131	0.000571	0.00225873	AT4G24240.1	ATWRKY7,WRKY7	WRKY DNA-binding protein 7	prox.20
Aqcoe1G404100.1	-1.30828	1.10511	0.0109879	0.0307162	AT2G38540.1	ATLTP1,LP1,LTP1	lipid transfer protein 1	prox.20
Aqcoe3G093900.1	-1.30742	1.27166	3.05e-05	0.000155	AT2G37410.1	ATTIM17-2,TIM17,TIM17-2	translocase inner membrane subunit 17-2	prox.20
Aqcoe3G225300.1	-1.30613	3.59887	6.98e-09	5.69e-08	AT5G60900.1	RLK1	receptor-like protein kinase 1	prox.20
Aqcoe3G278900.1	-1.30506	0.785773	0.000314	0.00131557	AT4G20140.1	GSO1	Leucine-rich repeat transmembrane protein kinase	prox.20
Aqcoe3G437900.1	-1.3044	0.71225	0.000124	0.000566	AT5G18610.2	NA	Protein kinase superfamily protein	prox.20
Aqcoe3G060600.1	-1.30437	1.57945	2.52e-05	0.00013	AT3G14470.1	NA	NB-ARC domain-containing disease resistance protein	prox.20
Aqcoe1G192500.1	-1.30394	0.817991	0.015599	0.0414602	AT3G59080.1	NA	Eukaryotic aspartyl protease family protein	prox.20
Aqcoe4G308200.1	-1.30325	3.12394	1.21e-07	8.55e-07	AT4G27190.1	NA	NB-ARC domain-containing disease resistance protein	prox.20
Aqcoe7G206600.1	-1.30196	1.33726	1.71e-05	8.98e-05	NA	NA	NA	prox.20
Aqcoe5G028800.1	-1.30135	2.03478	4.79e-05	0.000235	AT4G38180.1	FRS5	FAR1-related sequence 5	prox.20
Aqcoe6G216300.1	-1.29758	1.42069	1.03e-05	5.6e-05	NA	NA	NA	prox.20
Aqcoe5G107800.1	-1.29648	1.82178	0.000568	0.00224796	AT4G39110.1	NA	Malectin/receptor-like protein kinase family protein	prox.20
Aqcoe5G286600.1	-1.29551	1.89753	5.7e-05	0.000276	AT1G48330.1	NA	NA	prox.20
Aqcoe6G190400.1	-1.29479	2.99034	7.8e-07	4.95e-06	AT1G64970.1	G-TMT,TMT1,VTE4	gamma-tocopherol methyltransferase	prox.20
Aqcoe2G300900.1	-1.29475	5.4195	6.95e-11	6.83e-10	AT5G13870.1	EXGT-A4,XTH5	xyloglucan endotransglucosylase/hydrolase 5	prox.20
Aqcoe6G157000.1	-1.29275	1.07768	0.00131745	0.00480261	AT4G24660.1	ATHB22,HB22,MEE68	homeobox protein 22	prox.20
Aqcoe3G329700.1	-1.29039	1.02872	0.0015162	0.00543414	AT5G53390.1	NA	O-acyltransferase (WSD1-like) family protein	prox.20
Aqcoe2G420500.1	-1.28991	2.08864	0.00313657	0.0103674	AT1G16390.1	3-Oct,ATOCT3	organic cation/carnitine transporter 3	prox.20
Aqcoe3G070100.1	-1.28878	5.88284	4.82e-18	7.79e-17	AT3G30390.1	NA	Transmembrane amino acid transporter family protein	prox.20
Aqcoe6G262800.1	-1.28869	4.56079	9.51e-05	0.000441	ATMG00830.1	NA	cytochrome C biogenesis 382	prox.20
Aqcoe4G120100.1	-1.28684	0.225238	0.0114805	0.0319144	AT3G14690.1	CYP72A15	cytochrome P450, family 72, subfamily A, polypeptide 15	prox.20
Aqcoe4G239500.1	-1.28422	5.19947	5.33e-08	3.92e-07	AT1G76690.1	ATOPR2,OPR2	12-oxophytodienoate reductase 2	prox.20
Aqcoe2G239700.1	-1.28351	2.33944	4.28e-06	2.46e-05	AT5G56580.1	ANQ1,ATMKK6,MKK6	MAP kinase kinase 6	prox.20
Aqcoe5G013600.1	-1.28318	1.41079	0.000821	0.00314163	AT1G04110.1	SDD1	Subtilase family protein	prox.20
Aqcoe2G426800.1	-1.28304	-0.188202	0.00263194	0.0088585	AT5G07280.1	EMS1,EXS	Leucine-rich repeat transmembrane protein kinase	prox.20
Aqcoe1G242400.1	-1.28084	3.73674	3.2e-08	2.41e-07	AT2G29120.1	ATGLR2.7,GLR2.7	glutamate receptor 2.7	prox.20
Aqcoe2G138700.1	-1.28058	5.57216	4.62e-19	7.95e-18	AT1G08280.1	NA	Glycosyltransferase family 29 (sialyltransferase) family protein	prox.20
Aqcoe4G039000.1	-1.27748	1.9931	1.97e-05	0.000103	AT4G17760.1	NA	damaged DNA binding;exodeoxyribonuclease IIIs	prox.20
Aqcoe2G378900.1	-1.27652	3.34581	1.93e-06	1.17e-05	AT4G27190.1	NA	NB-ARC domain-containing disease resistance protein	prox.20
Aqcoe3G127700.1	-1.27522	2.62273	0.000101	0.000468	AT5G50130.1	NA	NAD(P)-binding Rossmann-fold superfamily protein	prox.20
Aqcoe5G029200.1	-1.27521	0.377897	0.000591	0.00232978	AT3G23200.1	NA	Uncharacterised protein family (UPF0497)	prox.20
Aqcoe2G263400.1	-1.27505	1.17738	0.000211	0.000917	AT5G19730.1	NA	Pectin lyase-like superfamily protein	prox.20
Aqcoe4G243200.1	-1.27375	2.92138	0.00231177	0.00787879	AT3G48280.1	CYP71A25	cytochrome P450, family 71, subfamily A, polypeptide 25	prox.20
Aqcoe7G120800.1	-1.272	2.60229	1.28e-05	6.85e-05	AT3G14470.1	NA	NB-ARC domain-containing disease resistance protein	prox.20
Aqcoe4G078900.1	-1.2716	0.750151	0.000479	0.00192899	NA	NA	NA	prox.20
Aqcoe5G394000.1	-1.27136	5.6152	3.48e-05	0.000175	AT1G78955.1	CAMS1	camelliol C synthase 1	prox.20
Aqcoe1G360000.1	-1.26893	3.91348	2.5e-10	2.33e-09	AT5G54800.1	ATGPT1,GPT1	glucose 6-phosphate/phosphate translocator 1	prox.20
Aqcoe3G151400.1	-1.26762	0.0909917	0.00212765	0.00730911	NA	NA	NA	prox.20
Aqcoe4G026500.1	-1.26703	6.30031	2.5e-21	5.09e-20	AT1G53440.1	NA	Leucine-rich repeat transmembrane protein kinase	prox.20
Aqcoe4G209900.1	-1.26644	6.71249	1.07e-13	1.31e-12	AT2G32530.1	ATCSLB03,ATCSLB3,CSLB03	cellulose synthase-like B3	prox.20
Aqcoe7G361500.1	-1.26452	5.43381	3.9e-17	5.98e-16	AT3G17380.1	NA	TRAF-like family protein	prox.20
Aqcoe5G296800.1	-1.26351	2.76266	3.46e-07	2.3e-06	NA	NA	NA	prox.20
Aqcoe6G199400.1	-1.2631	2.26157	0.0104364	0.0293738	AT5G66680.1	DGL1	dolichyl-diphosphooligosaccharide-protein glycosyltransferase 48kDa subunit family protein	prox.20
Aqcoe1G186700.1	-1.2627	2.92855	0.000813	0.00311455	AT5G48910.1	LPA66	Pentatricopeptide repeat (PPR) superfamily protein	prox.20
Aqcoe5G261300.1	-1.26001	2.25572	1.17e-05	6.31e-05	AT3G53440.1	NA	Homeodomain-like superfamily protein	prox.20
Aqcoe6G090600.1	-1.25966	4.15799	1.69e-09	1.47e-08	AT5G49690.1	NA	UDP-Glycosyltransferase superfamily protein	prox.20
Aqcoe5G065200.1	-1.25918	0.152902	0.00032	0.00133792	AT3G48560.1	AHAS,ALS,CSR1,IMR1,TZP5	chlorsulfuron/imidazolinone resistant 1	prox.20
Aqcoe3G037600.1	-1.25824	3.61348	6.71e-07	4.29e-06	AT1G68480.1	JAG	C2H2 and C2HC zinc fingers superfamily protein	prox.20
Aqcoe5G408200.1	-1.25759	3.59634	9.05e-07	5.69e-06	AT1G22400.1	ATUGT85A1,UGT85A1	UDP-Glycosyltransferase superfamily protein	prox.20
Aqcoe1G461700.1	-1.25711	1.75177	4.64e-05	0.000228	AT4G24740.2	AFC2,AME1,FC2	FUS3-complementing gene 2	prox.20
Aqcoe3G263200.1	-1.25687	4.88361	1.58e-11	1.63e-10	AT2G07360.1	NA	SH3 domain-containing protein	prox.20
Aqcoe5G442700.1	-1.25539	2.07552	0.000151	0.000676	AT4G01140.1	NA	Protein of unknown function (DUF1191)	prox.20
Aqcoe7G441500.1	-1.25482	6.98754	2.16e-16	3.16e-15	AT1G73430.1	NA	sec34-like family protein	prox.20
Aqcoe4G140800.1	-1.25317	1.42183	2.63e-05	0.000135	NA	NA	NA	prox.20
Aqcoe6G006900.1	-1.25272	2.92721	4.28e-07	2.8e-06	AT1G11000.1	ATMLO4,MLO4	Seven transmembrane MLO family protein	prox.20
Aqcoe2G421000.1	-1.25243	5.48715	2.26e-06	1.35e-05	NA	NA	NA	prox.20
Aqcoe7G299700.1	-1.25064	2.97549	1.14e-05	6.16e-05	AT5G57170.1	NA	Tautomerase/MIF superfamily protein	prox.20
Aqcoe2G019200.1	-1.25055	4.06027	0.000391	0.00161099	AT2G19070.1	SHT	spermidine hydroxycinnamoyl transferase	prox.20
Aqcoe7G374300.1	-1.25042	3.88725	6.21e-07	3.99e-06	AT5G49160.1	DDM2,DMT01,DMT1,MET1,MET2,METI	methyltransferase 1	prox.20
Aqcoe5G180900.1	-1.24979	2.81378	1.53e-06	9.42e-06	NA	NA	NA	prox.20
Aqcoe1G419000.1	-1.249	1.3292	0.00996795	0.0282166	AT5G05600.1	NA	2-oxoglutarate (2OG) and Fe(II)-dependent oxygenase superfamily protein	prox.20
Aqcoe6G020600.1	-1.24859	2.83751	1.83e-06	1.11e-05	AT2G43820.1	ATSAGT1,GT,SAGT1,SGT1,UGT74F2	UDP-glucosyltransferase 74F2	prox.20
Aqcoe2G389000.1	-1.2475	2.46167	2.68e-06	1.58e-05	AT4G22165.1	NA	F-box family protein with a domain of unknown function (DUF295)	prox.20
Aqcoe4G256000.1	-1.24749	1.84954	0.000236	0.00101456	AT4G27190.1	NA	NB-ARC domain-containing disease resistance protein	prox.20
Aqcoe7G167400.1	-1.24683	2.28608	0.00161029	0.00572802	AT4G28940.1	NA	Phosphorylase superfamily protein	prox.20
Aqcoe1G381700.1	-1.2464	2.05567	8.6e-06	4.74e-05	AT5G23810.1	AAP7	amino acid permease 7	prox.20
Aqcoe3G040700.1	-1.24637	1.37809	0.000634	0.00247967	NA	NA	NA	prox.20
Aqcoe2G289500.1	-1.24237	3.81829	3.62e-07	2.4e-06	AT4G02340.1	NA	alpha/beta-Hydrolases superfamily protein	prox.20
Aqcoe4G144300.1	-1.24216	1.36728	0.000211	0.000918	AT5G24740.1	NA	Protein of unknown function (DUF1162)	prox.20
Aqcoe2G087400.1	-1.24208	0.65551	0.000192	0.000844	AT5G07610.1	NA	F-box family protein	prox.20
Aqcoe2G072900.1	-1.24184	3.19509	6.43e-05	0.000308	AT5G04190.1	PKS4	phytochrome kinase substrate 4	prox.20
Aqcoe5G376100.1	-1.24141	0.937655	0.00033	0.00137564	AT5G50260.1	NA	Cysteine proteinases superfamily protein	prox.20
Aqcoe7G071000.1	-1.24135	3.18448	1.62e-05	8.57e-05	AT1G08840.2	emb2411	DNA replication helicase, putative	prox.20
Aqcoe2G400200.1	-1.24066	4.19372	3.67e-06	2.13e-05	AT3G13690.1	NA	Protein kinase protein with adenine nucleotide alpha hydrolases-like domain	prox.20
Aqcoe5G211400.1	-1.24054	2.28471	3.44e-05	0.000173	AT1G14185.1	NA	Glucose-methanol-choline (GMC) oxidoreductase family protein	prox.20
Aqcoe4G133100.1	-1.23933	0.28404	0.00936174	0.0267261	NA	NA	NA	prox.20
Aqcoe7G378900.1	-1.23824	1.91989	7.16e-06	3.99e-05	NA	NA	NA	prox.20
Aqcoe1G326200.1	-1.23814	0.562796	0.00085	0.0032445	NA	NA	NA	prox.20
Aqcoe4G283300.1	-1.23679	5.82507	8.49e-17	1.28e-15	AT3G52970.1	CYP76G1	cytochrome P450, family 76, subfamily G, polypeptide 1	prox.20
Aqcoe7G360700.1	-1.2365	5.24003	8.44e-12	8.95e-11	AT5G06600.1	UBP12	ubiquitin-specific protease 12	prox.20
Aqcoe7G232800.1	-1.23542	1.86962	0.000134	0.000608	NA	NA	NA	prox.20
Aqcoe7G006600.1	-1.2352	3.53367	6.31e-05	0.000303	AT2G45400.1	BEN1	NAD(P)-binding Rossmann-fold superfamily protein	prox.20
Aqcoe7G033100.1	-1.23439	4.20296	3.5e-08	2.63e-07	AT5G41315.1	GL3,MYC6.2	basic helix-loop-helix (bHLH) DNA-binding superfamily protein	prox.20
Aqcoe6G318600.1	-1.23386	2.12932	0.000157	0.000703	AT4G37790.1	HAT22	Homeobox-leucine zipper protein family	prox.20
Aqcoe1G312400.1	-1.23351	2.07841	0.00175132	0.00616489	NA	NA	NA	prox.20
Aqcoe7G314200.1	-1.23329	5.90086	1.29e-10	1.23e-09	AT2G24260.1	LRL1	LJRHL1-like 1	prox.20
Aqcoe7G213000.1	-1.23266	3.97818	5.66e-07	3.65e-06	AT2G26710.1	BAS1,CYP72B1,CYP734A1	Cytochrome P450 superfamily protein	prox.20
Aqcoe1G114000.1	-1.23259	0.659597	0.0017666	0.00620907	NA	NA	NA	prox.20
Aqcoe2G106600.1	-1.23213	0.405015	0.00162341	0.00576711	AT1G62340.1	ALE,ALE1	PA-domain containing subtilase family protein	prox.20
Aqcoe1G179200.1	-1.23176	4.12801	9.3e-10	8.25e-09	AT5G13230.1	NA	Tetratricopeptide repeat (TPR)-like superfamily protein	prox.20
Aqcoe6G095600.1	-1.2308	0.367743	0.00125299	0.00459234	AT1G47720.1	OSB1	Primosome PriB/single-strand DNA-binding	prox.20
Aqcoe5G352500.1	-1.22837	2.5625	3.36e-05	0.000169	AT1G27290.1	NA	NA	prox.20
Aqcoe7G068700.1	-1.22822	2.02047	0.000479	0.00192954	AT2G02390.1	ATGSTZ1,GST18,GSTZ1	glutathione S-transferase zeta 1	prox.20
Aqcoe1G380200.1	-1.22761	5.07996	8.84e-08	6.36e-07	AT5G48310.1	NA	NA	prox.20
Aqcoe2G200000.1	-1.22705	5.23169	5.42e-05	0.000263	NA	NA	NA	prox.20
Aqcoe1G458100.1	-1.22681	1.69318	0.000703	0.00272492	AT2G28930.3	APK1B,PK1B	protein kinase 1B	prox.20
Aqcoe3G200700.1	-1.22665	0.808763	0.00490188	0.015293	NA	NA	NA	prox.20
Aqcoe2G376200.1	-1.22569	2.58804	0.000681	0.00264704	AT3G09040.1	NA	Pentatricopeptide repeat (PPR) superfamily protein	prox.20
Aqcoe1G149300.1	-1.22528	4.33916	2.35e-05	0.000122	AT3G51740.1	IMK2	inflorescence meristem receptor-like kinase 2	prox.20
Aqcoe7G211100.1	-1.2242	2.18181	0.000425	0.00173391	AT2G26650.1	AKT1,ATAKT1,KT1	K+ transporter 1	prox.20
Aqcoe1G282600.1	-1.22298	2.3504	3.82e-06	2.21e-05	NA	NA	NA	prox.20
Aqcoe1G376600.1	-1.22205	5.92561	5.93e-12	6.36e-11	AT5G59810.1	ATSBT5.4,SBT5.4	Subtilase family protein	prox.20
Aqcoe3G232500.1	-1.22188	1.24634	0.00140456	0.00508398	AT4G17870.1	PYR1,RCAR11	Polyketide cyclase/dehydrase and lipid transport superfamily protein	prox.20
Aqcoe2G018200.1	-1.22033	3.1514	5.36e-05	0.00026	AT1G51405.1	NA	myosin-related	prox.20
Aqcoe6G163100.1	-1.21973	3.73205	2.92e-08	2.2e-07	AT4G37810.1	NA	NA	prox.20
Aqcoe2G422500.1	-1.21943	4.50424	7.27e-07	4.63e-06	AT4G12910.1	scpl20	serine carboxypeptidase-like 20	prox.20
Aqcoe7G398800.1	-1.21896	2.67265	6.22e-06	3.5e-05	AT2G17690.1	SDC	F-box family protein with a domain of unknown function (DUF295)	prox.20
Aqcoe7G229300.1	-1.21855	3.38367	0.000271	0.00114828	ATCG00150.1	NA	ATPase, F0 complex, subunit A protein	prox.20
Aqcoe7G309900.1	-1.21792	3.07912	2.53e-05	0.00013	AT1G02065.1	SPL8	squamosa promoter binding protein-like 8	prox.20
Aqcoe7G308500.1	-1.21707	1.38449	0.000112	0.000514	AT4G18750.1	DOT4	Pentatricopeptide repeat (PPR) superfamily protein	prox.20
Aqcoe5G420000.1	-1.217	9.96801	3.37e-10	3.11e-09	AT1G62660.1	NA	Glycosyl hydrolases family 32 protein	prox.20
Aqcoe2G186700.1	-1.21625	4.65026	0.000191	0.000837	AT5G51590.1	NA	AT hook motif DNA-binding family protein	prox.20
Aqcoe0031s0001.1	-1.21585	2.65543	0.00076	0.00293006	AT5G43470.2	HRT,RCY1,RPP8	Disease resistance protein (CC-NBS-LRR class) family	prox.20
Aqcoe1G383100.1	-1.21447	4.87443	5.17e-10	4.7e-09	AT3G13340.2	NA	Transducin/WD40 repeat-like superfamily protein	prox.20
Aqcoe6G311100.1	-1.20995	7.49198	8.72e-06	4.8e-05	AT3G62760.1	ATGSTF13	Glutathione S-transferase family protein	prox.20
Aqcoe5G396700.1	-1.2077	7.04991	6.69e-19	1.13e-17	AT3G26430.1	NA	GDSL-like Lipase/Acylhydrolase superfamily protein	prox.20
Aqcoe3G095900.1	-1.20758	0.893547	0.00453857	0.0143031	AT2G37410.1	ATTIM17-2,TIM17,TIM17-2	translocase inner membrane subunit 17-2	prox.20
Aqcoe7G054400.1	-1.20735	3.31623	0.00211872	0.00728372	AT4G22880.2	ANS,LDOX,TDS4,TT18	leucoanthocyanidin dioxygenase	prox.20
Aqcoe3G261000.1	-1.20699	6.15654	1.45e-16	2.14e-15	AT1G19800.3	TGD1	trigalactosyldiacylglycerol 1	prox.20
Aqcoe2G081500.1	-1.20698	4.05934	0.0151414	0.0404197	AT3G51670.1	NA	SEC14 cytosolic factor family protein / phosphoglyceride transfer family protein	prox.20
Aqcoe3G180200.1	-1.20587	3.21332	2.64e-06	1.56e-05	AT5G50570.2	NA	Squamosa promoter-binding protein-like (SBP domain) transcription factor family protein	prox.20
Aqcoe1G332800.1	-1.20553	2.62266	5.17e-05	0.000252	AT2G38360.1	PRA1.B4	prenylated RAB acceptor 1.B4	prox.20
Aqcoe0492s0002.1	-1.2047	2.63194	4.32e-05	0.000214	AT4G19020.1	CMT2	chromomethylase 2	prox.20
Aqcoe7G255000.1	-1.20385	0.777785	0.000227	0.000979	AT2G15490.3	UGT73B4	UDP-glycosyltransferase 73B4	prox.20
Aqcoe2G109700.1	-1.20292	3.32292	5.02e-08	3.72e-07	AT1G32190.1	NA	alpha/beta-Hydrolases superfamily protein	prox.20
Aqcoe6G154500.1	-1.20131	0.463101	0.000675	0.00262544	AT5G49700.1	NA	Predicted AT-hook DNA-binding family protein	prox.20
Aqcoe3G011800.1	-1.20043	3.79499	0.00204633	0.00705894	AT1G66400.1	CML23	calmodulin like 23	prox.20
Aqcoe1G318400.1	-1.20028	3.75944	1.07e-08	8.52e-08	NA	NA	NA	prox.20
Aqcoe5G014200.1	-1.19779	2.57831	1.76e-05	9.24e-05	AT4G14103.2	NA	F-box/RNI-like superfamily protein	prox.20
Aqcoe5G077600.1	-1.19776	1.42625	0.00107122	0.00398626	AT1G31790.1	NA	Tetratricopeptide repeat (TPR)-like superfamily protein	prox.20
Aqcoe7G020800.1	-1.19543	2.71721	0.00421244	0.0133911	AT5G52860.1	NA	ABC-2 type transporter family protein	prox.20
Aqcoe2G422700.1	-1.19484	2.83713	0.000934	0.00352855	AT1G05835.1	NA	PHD finger protein	prox.20
Aqcoe6G108100.1	-1.19471	2.84681	1.13e-06	7.03e-06	AT5G66631.1	NA	Tetratricopeptide repeat (TPR)-like superfamily protein	prox.20
Aqcoe7G280100.1	-1.19274	0.77896	0.000468	0.00188995	AT1G52680.1	NA	late embryogenesis abundant protein-related / LEA protein-related	prox.20
Aqcoe3G420800.1	-1.19218	6.71279	1.27e-08	9.97e-08	AT1G07820.1	NA	Histone superfamily protein	prox.20
Aqcoe1G166200.1	-1.19126	5.27376	1.29e-11	1.35e-10	AT2G35640.1	NA	Homeodomain-like superfamily protein	prox.20
Aqcoe3G361900.1	-1.18922	0.567005	0.0037329	0.0120444	AT1G26560.1	BGLU40	beta glucosidase 40	prox.20
Aqcoe4G241400.1	-1.18891	9.20519	5.81e-08	4.26e-07	AT1G22360.1	AtUGT85A2,UGT85A2	UDP-glucosyl transferase 85A2	prox.20
Aqcoe7G183700.1	-1.18798	1.1563	0.000408	0.00167319	AT5G25570.1	NA	NA	prox.20
Aqcoe5G035400.1	-1.18653	3.01569	0.00489046	0.0152624	AT3G48520.1	CYP94B3	cytochrome P450, family 94, subfamily B, polypeptide 3	prox.20
Aqcoe1G329800.1	-1.18588	1.34201	7.47e-05	0.000354	AT3G57340.2	NA	Heat shock protein DnaJ, N-terminal with domain of unknown function (DUF1977)	prox.20
Aqcoe1G270800.1	-1.18564	3.48023	0.000966	0.0036343	AT1G78830.1	NA	Curculin-like (mannose-binding) lectin family protein	prox.20
Aqcoe4G308400.1	-1.1849	3.10531	6.67e-06	3.73e-05	AT4G27190.1	NA	NB-ARC domain-containing disease resistance protein	prox.20
Aqcoe2G312400.1	-1.18393	3.03512	0.000187	0.000824	AT2G39660.1	BIK1	botrytis-induced kinase1	prox.20
Aqcoe7G427500.1	-1.18374	1.41375	0.000536	0.00213404	AT3G60310.1	NA	NA	prox.20
Aqcoe1G318700.1	-1.18213	1.08482	0.000206	0.000897	AT1G11070.1	NA	NA	prox.20
Aqcoe6G212800.1	-1.18134	2.45413	4.75e-06	2.71e-05	AT4G38650.1	NA	Glycosyl hydrolase family 10 protein	prox.20
Aqcoe6G298200.1	-1.18027	0.869912	0.000991	0.00371574	NA	NA	NA	prox.20
Aqcoe3G343800.1	-1.17989	9.09159	1.75e-14	2.25e-13	AT1G69530.1	AT-EXP1,ATEXP1,ATEXPA1,ATHEXP ALPHA 1.2,EXP1,EXPA1	expansin A1	prox.20
Aqcoe5G053600.1	-1.1797	4.14457	1.22e-09	1.08e-08	AT5G56220.1	NA	P-loop containing nucleoside triphosphate hydrolases superfamily protein	prox.20
Aqcoe7G403600.1	-1.17866	3.7422	4.75e-08	3.52e-07	AT3G46940.1	DUT1	DUTP-PYROPHOSPHATASE-LIKE 1	prox.20
Aqcoe7G034200.1	-1.17745	3.20512	3.19e-06	1.87e-05	AT1G01710.1	NA	Acyl-CoA thioesterase family protein	prox.20
Aqcoe3G315800.1	-1.17691	7.16573	2.57e-09	2.19e-08	AT1G59640.2	BPE,BPEp,BPEub,ZCW32	BIG PETAL P	prox.20
Aqcoe3G098000.1	-1.17658	3.40439	1.11e-06	6.9e-06	AT1G69910.1	NA	Protein kinase superfamily protein	prox.20
Aqcoe4G305400.1	-1.1762	2.13208	0.000404	0.00165766	AT1G55850.1	ATCSLE1,CSLE1	cellulose synthase like E1	prox.20
Aqcoe4G122800.1	-1.17568	5.27891	2.01e-07	1.38e-06	NA	NA	NA	prox.20
Aqcoe2G409000.1	-1.17479	4.35768	0.000216	0.000936	AT5G48485.1	DIR1	Bifunctional inhibitor/lipid-transfer protein/seed storage 2S albumin superfamily protein	prox.20
Aqcoe3G110400.1	-1.17451	5.78631	3.15e-17	4.86e-16	AT5G19150.2	NA	pfkB-like carbohydrate kinase family protein	prox.20
Aqcoe2G297700.1	-1.17179	2.30943	6.3e-05	0.000303	AT4G15800.1	RALFL33	ralf-like 33	prox.20
Aqcoe2G373400.1	-1.17075	2.21098	0.00668293	0.0200255	AT3G23250.1	ATMYB15,ATY19,MYB15	myb domain protein 15	prox.20
Aqcoe4G042800.1	-1.1707	3.86322	2.09e-08	1.61e-07	AT5G63020.1	NA	Disease resistance protein (CC-NBS-LRR class) family	prox.20
Aqcoe6G304400.1	-1.17033	0.321491	0.00152246	0.00545449	AT1G71450.1	NA	Integrase-type DNA-binding superfamily protein	prox.20
Aqcoe5G460000.1	-1.16963	4.24265	1.97e-08	1.52e-07	AT2G46500.1	ATPI4K GAMMA 4,PI4K GAMMA 4,UBDK GAMMA 4	phosphoinositide 4-kinase gamma 4	prox.20
Aqcoe3G431700.1	-1.16849	3.49469	0.0089214	0.0256622	AT5G23210.1	SCPL34	serine carboxypeptidase-like 34	prox.20
Aqcoe1G383900.1	-1.16823	4.51479	1.22e-09	1.08e-08	AT4G26470.1	NA	Calcium-binding EF-hand family protein	prox.20
Aqcoe3G201900.1	-1.16774	3.85695	2.12e-08	1.63e-07	AT5G40400.1	NA	Pentatricopeptide repeat (PPR) superfamily protein	prox.20
Aqcoe7G192900.1	-1.16695	4.31745	4.42e-07	2.89e-06	AT3G18990.1	REM39,VRN1	AP2/B3-like transcriptional factor family protein	prox.20
Aqcoe2G094500.1	-1.16584	7.80837	0.00671511	0.0201156	AT2G40116.1	NA	Phosphoinositide-specific phospholipase C family protein	prox.20
Aqcoe1G478600.1	-1.16523	0.963415	0.00289985	0.00965223	AT2G39370.1	NA	NA	prox.20
Aqcoe5G228100.1	-1.1644	2.18203	0.000418	0.00171059	AT4G34770.1	NA	SAUR-like auxin-responsive protein family	prox.20
Aqcoe1G498800.1	-1.16402	5.00917	2.85e-13	3.37e-12	AT1G06840.1	NA	Leucine-rich repeat protein kinase family protein	prox.20
Aqcoe1G069400.1	-1.16382	1.95945	8.03e-05	0.000378	AT5G20950.2	NA	Glycosyl hydrolase family protein	prox.20
Aqcoe7G122700.1	-1.16374	5.98389	1.33e-17	2.1e-16	AT1G61010.3	CPSF73-I	cleavage and polyadenylation specificity factor 73-I	prox.20
Aqcoe6G118500.1	-1.16313	5.32441	1.6e-15	2.22e-14	AT4G34500.1	NA	Protein kinase superfamily protein	prox.20
Aqcoe2G386200.1	-1.16221	3.8749	5.16e-07	3.35e-06	AT2G02230.1	AtPP2-B1,PP2-B1	phloem protein 2-B1	prox.20
Aqcoe7G041300.1	-1.16128	0.999592	0.00338227	0.0110695	AT4G33110.1	NA	S-adenosyl-L-methionine-dependent methyltransferases superfamily protein	prox.20
Aqcoe5G392900.1	-1.16001	2.7175	1.53e-05	8.14e-05	AT3G13050.1	NA	Major facilitator superfamily protein	prox.20
Aqcoe2G208100.1	-1.15982	3.44379	3.76e-07	2.48e-06	AT2G36840.1	NA	ACT-like superfamily protein	prox.20
Aqcoe7G128200.1	-1.15956	2.77117	4.07e-06	2.35e-05	AT1G10270.1	GRP23	glutamine-rich protein 23	prox.20
Aqcoe5G330100.1	-1.15938	2.80808	6.79e-05	0.000324	AT5G13410.1	NA	FKBP-like peptidyl-prolyl cis-trans isomerase family protein	prox.20
Aqcoe7G276200.1	-1.15902	4.64325	2.29e-11	2.33e-10	AT3G13440.1	NA	S-adenosyl-L-methionine-dependent methyltransferases superfamily protein	prox.20
Aqcoe1G425600.1	-1.15835	0.617655	0.00182445	0.00639148	NA	NA	NA	prox.20
Aqcoe5G298000.1	-1.15816	1.49962	9.49e-05	0.00044	AT5G15640.1	NA	Mitochondrial substrate carrier family protein	prox.20
Aqcoe7G421700.1	-1.15786	4.52571	9.25e-11	8.96e-10	AT5G21930.2	ATHMA8,HMA8,PAA2	P-type ATPase of Arabidopsis 2	prox.20
Aqcoe3G039900.1	-1.15742	6.70638	5.15e-15	6.87e-14	AT1G68530.1	CER6,CUT1,G2,KCS6,POP1	3-ketoacyl-CoA synthase 6	prox.20
Aqcoe6G265900.1	-1.15733	3.73146	9.64e-06	5.27e-05	ATMG00513.1	NA	NADH dehydrogenase 5A	prox.20
Aqcoe4G166000.1	-1.15733	0.952838	0.00279072	0.00932666	NA	NA	NA	prox.20
Aqcoe3G401000.1	-1.15721	5.32556	2.05e-07	1.41e-06	AT1G68570.1	NA	Major facilitator superfamily protein	prox.20
Aqcoe5G174500.1	-1.15655	4.99948	0.000313	0.00131203	AT3G50930.1	BCS1	cytochrome BC1 synthesis	prox.20
Aqcoe7G086600.1	-1.15633	5.42225	2.76e-11	2.79e-10	AT4G39490.1	CYP96A10	cytochrome P450, family 96, subfamily A, polypeptide 10	prox.20
Aqcoe5G141600.1	-1.15561	6.03836	6.46e-15	8.56e-14	AT2G15320.1	NA	Leucine-rich repeat (LRR) family protein	prox.20
Aqcoe4G206700.1	-1.15495	4.86571	2.25e-07	1.53e-06	AT5G50330.1	NA	Protein kinase superfamily protein	prox.20
Aqcoe6G263300.1	-1.15488	3.00936	5.27e-06	3e-05	AT3G22300.1	RPS10	ribosomal protein S10	prox.20
Aqcoe6G088800.1	-1.15441	2.8375	7.89e-06	4.38e-05	AT1G78130.1	UNE2	Major facilitator superfamily protein	prox.20
Aqcoe7G251000.1	-1.15402	1.04336	0.000182	0.000803	AT3G42170.1	NA	BED zinc finger ;hAT family dimerisation domain	prox.20
Aqcoe3G251000.1	-1.15296	1.40861	0.0184654	0.0478902	AT4G19950.1	NA	NA	prox.20
Aqcoe4G049500.1	-1.15092	4.40549	1.18e-07	8.34e-07	AT2G15480.2	UGT73B5	UDP-glucosyl transferase 73B5	prox.20
Aqcoe2G305700.1	-1.15086	2.08905	0.000787	0.00302423	AT4G02570.2	ATCUL1,AXR6,CUL1	cullin 1	prox.20
Aqcoe1G034500.1	-1.15046	3.72711	0.000161	0.000716	NA	NA	NA	prox.20
Aqcoe6G279500.1	-1.14944	0.487852	0.000857	0.00326645	NA	NA	NA	prox.20
Aqcoe1G025000.1	-1.1485	0.840096	0.000452	0.00183044	AT3G21090.1	NA	ABC-2 type transporter family protein	prox.20
Aqcoe6G006500.1	-1.14667	5.41695	1.09e-10	1.05e-09	AT1G22540.1	NA	Major facilitator superfamily protein	prox.20
Aqcoe7G162900.1	-1.14483	1.81525	5.58e-05	0.00027	AT3G22810.1	NA	Plant protein of unknown function (DUF828) with plant pleckstrin homology-like region	prox.20
Aqcoe5G026000.1	-1.14472	2.15315	6.03e-05	0.000291	NA	NA	NA	prox.20
Aqcoe4G226600.1	-1.14354	1.24041	0.000178	0.000785	AT1G49670.2	NQR	ARP protein (REF)	prox.20
Aqcoe6G239700.1	-1.14322	2.67719	0.00017	0.000755	AT2G17705.1	NA	NA	prox.20
Aqcoe2G220000.1	-1.14267	5.97294	5.4e-16	7.7e-15	AT2G39700.1	ATEXP4,ATEXPA4,ATHEXP ALPHA 1.6,EXPA4	expansin A4	prox.20
Aqcoe7G002400.1	-1.14201	3.67425	0.00484951	0.015147	AT1G64660.1	ATMGL,MGL	methionine gamma-lyase	prox.20
Aqcoe1G390200.1	-1.14064	0.375848	0.00351862	0.0114421	AT5G55570.1	NA	NA	prox.20
Aqcoe6G203700.1	-1.14044	6.45495	1.53e-08	1.19e-07	AT5G64250.2	NA	Aldolase-type TIM barrel family protein	prox.20
Aqcoe6G261900.1	-1.13844	2.29654	0.000206	0.0009	ATMG00660.1	NA	NA	prox.20
Aqcoe5G067500.1	-1.13835	3.5693	3.16e-05	0.00016	AT3G05140.1	RBK2	ROP binding protein kinases 2	prox.20
Aqcoe7G229900.1	-1.13818	0.287083	0.006034	0.0183067	NA	NA	NA	prox.20
Aqcoe2G043300.1	-1.13817	3.58471	8.29e-08	5.99e-07	AT1G71490.1	NA	Tetratricopeptide repeat (TPR)-like superfamily protein	prox.20
Aqcoe2G293500.1	-1.13758	0.0341013	0.00821371	0.0238766	AT1G30240.2	NA	NA	prox.20
Aqcoe4G132500.1	-1.13732	5.36571	0.000626	0.00245155	AT5G56120.1	NA	NA	prox.20
Aqcoe7G226600.1	-1.13685	0.931308	0.0116988	0.0324078	ATCG01040.1	NA	Cytochrome C assembly protein	prox.20
Aqcoe2G212400.1	-1.13553	1.81124	0.00103601	0.0038689	NA	NA	NA	prox.20
Aqcoe3G032000.1	-1.13551	0.491949	0.000919	0.00347632	AT3G06240.1	NA	F-box family protein	prox.20
Aqcoe1G298600.1	-1.13438	2.4711	3.03e-05	0.000154	AT3G20800.1	NA	Cell differentiation, Rcd1-like protein	prox.20
Aqcoe7G339000.1	-1.13391	3.95258	9.52e-06	5.21e-05	AT4G30410.2	NA	sequence-specific DNA binding transcription factors	prox.20
Aqcoe1G335900.1	-1.13387	3.17656	4.66e-06	2.67e-05	AT1G72180.1	NA	Leucine-rich receptor-like protein kinase family protein	prox.20
Aqcoe1G167700.1	-1.13248	2.07411	0.0159189	0.0421982	AT3G12830.1	NA	SAUR-like auxin-responsive protein family	prox.20
Aqcoe1G148400.1	-1.13244	6.19126	2.01e-13	2.41e-12	AT4G20940.1	NA	Leucine-rich receptor-like protein kinase family protein	prox.20
Aqcoe4G280100.1	-1.13207	0.417276	0.0182616	0.0474851	AT2G18950.1	ATHPT,HPT1,TPT1,VTE2	homogentisate phytyltransferase 1	prox.20
Aqcoe4G290300.1	-1.13164	1.7962	0.000171	0.000756	AT3G14470.1	NA	NB-ARC domain-containing disease resistance protein	prox.20
Aqcoe3G338200.1	-1.13153	5.76834	2.76e-08	2.09e-07	AT5G15210.1	ATHB30,HB30,ZFHD3	homeobox protein 30	prox.20
Aqcoe5G392800.1	-1.13032	1.2126	0.00574491	0.0175618	AT3G26320.1	CYP71B36	cytochrome P450, family 71, subfamily B, polypeptide 36	prox.20
Aqcoe1G366700.1	-1.13006	1.13892	0.000242	0.00103815	AT4G23180.1	CRK10,RLK4	cysteine-rich RLK (RECEPTOR-like protein kinase) 10	prox.20
Aqcoe1G026100.1	-1.12983	2.88598	9.6e-06	5.25e-05	NA	NA	NA	prox.20
Aqcoe6G072500.1	-1.12934	3.04215	6.92e-06	3.87e-05	AT5G27460.1	NA	Tetratricopeptide repeat (TPR)-like superfamily protein	prox.20
Aqcoe5G027000.1	-1.1293	4.37695	1.77e-06	1.08e-05	AT5G03850.1	NA	Nucleic acid-binding, OB-fold-like protein	prox.20
Aqcoe7G316300.1	-1.12877	2.98878	4.78e-06	2.73e-05	AT5G39380.1	NA	Plant calmodulin-binding protein-related	prox.20
Aqcoe7G186400.1	-1.12846	4.75774	1.02e-06	6.35e-06	AT5G11460.1	NA	Protein of unknown function (DUF581)	prox.20
Aqcoe2G375700.1	-1.12819	6.37516	2.12e-08	1.63e-07	AT3G29670.1	NA	HXXXD-type acyl-transferase family protein	prox.20
Aqcoe4G164700.1	-1.12776	1.11737	0.00136464	0.00495369	AT4G28190.1	ULT,ULT1	Developmental regulator, ULTRAPETALA	prox.20
Aqcoe4G157800.1	-1.12768	5.47469	1.31e-12	1.47e-11	AT5G54400.1	NA	S-adenosyl-L-methionine-dependent methyltransferases superfamily protein	prox.20
Aqcoe1G058900.1	-1.12594	2.28537	9.95e-05	0.000461	NA	NA	NA	prox.20
Aqcoe6G029300.1	-1.12509	3.81006	2.85e-06	1.68e-05	AT4G33280.1	NA	AP2/B3-like transcriptional factor family protein	prox.20
Aqcoe3G122700.1	-1.1245	0.626156	0.00224539	0.00768159	AT1G70460.1	RHS10	root hair specific 10	prox.20
Aqcoe6G087000.1	-1.12371	4.75974	1.08e-11	1.14e-10	AT5G09390.1	NA	CD2-binding protein-related	prox.20
Aqcoe1G275600.1	-1.12358	5.56818	4.38e-05	0.000216	AT2G32400.1	ATGLR3.7,GLR3.7,GLR5	glutamate receptor 5	prox.20
Aqcoe3G380500.1	-1.12318	1.74619	0.000271	0.00115	AT5G46820.1	NA	Protein of Unknown Function (DUF239)	prox.20
Aqcoe4G057300.1	-1.12303	6.5622	2.47e-06	1.47e-05	AT1G78830.1	NA	Curculin-like (mannose-binding) lectin family protein	prox.20
Aqcoe5G468700.1	-1.12256	3.53849	1.04e-06	6.46e-06	AT4G10770.1	ATOPT7,OPT7	oligopeptide transporter 7	prox.20
Aqcoe1G243600.1	-1.11836	8.62122	3.1e-13	3.66e-12	AT5G45950.1	NA	GDSL-like Lipase/Acylhydrolase superfamily protein	prox.20
Aqcoe2G169200.1	-1.11701	2.36603	0.00231847	0.00790021	AT5G02790.1	GSTL3	Glutathione S-transferase family protein	prox.20
Aqcoe6G265300.1	-1.11657	4.04854	0.000971	0.00365325	NA	NA	NA	prox.20
Aqcoe2G429200.1	-1.11636	1.95557	0.000447	0.00181154	AT3G03310.1	ATLCAT3,LCAT3	lecithin:cholesterol acyltransferase 3	prox.20
Aqcoe4G014100.1	-1.11631	3.57712	5.27e-07	3.41e-06	AT1G29390.1	COR314-TM2,COR413IM2	cold regulated 314 thylakoid membrane 2	prox.20
Aqcoe2G218400.1	-1.11626	0.657224	0.00163563	0.00580618	NA	NA	NA	prox.20
Aqcoe2G112400.1	-1.11622	5.46812	0.000221	0.000958	AT3G44260.1	NA	Polynucleotidyl transferase, ribonuclease H-like superfamily protein	prox.20
Aqcoe7G266500.1	-1.11592	0.929312	0.000978	0.00367631	NA	NA	NA	prox.20
Aqcoe4G170100.1	-1.11579	2.83439	0.0123398	0.0339266	NA	NA	NA	prox.20
Aqcoe4G163800.1	-1.11559	1.94382	0.000768	0.00295628	AT5G24670.1	NA	Cytidine/deoxycytidylate deaminase family protein	prox.20
Aqcoe5G332400.1	-1.11429	0.802399	0.00149751	0.00537786	NA	NA	NA	prox.20
Aqcoe7G349300.1	-1.11325	2.86646	0.000133	0.000604	AT3G62300.2	ATDUF7,DUF7	DOMAIN OF UNKNOWN FUNCTION 724 7	prox.20
Aqcoe6G262100.1	-1.11316	4.27139	0.00743219	0.0219037	ATMG01360.1	NA	cytochrome oxidase	prox.20
Aqcoe1G330200.1	-1.11315	3.90018	1.83e-08	1.42e-07	AT2G22370.1	NA	NA	prox.20
Aqcoe4G156200.1	-1.11295	6.83119	3.42e-16	4.94e-15	AT1G61170.1	NA	NA	prox.20
Aqcoe0009s0026.1	-1.1124	3.65336	2.64e-07	1.78e-06	AT4G27190.1	NA	NB-ARC domain-containing disease resistance protein	prox.20
Aqcoe1G386600.1	-1.11223	3.31711	0.000166	0.00074	AT4G17240.1	NA	NA	prox.20
Aqcoe2G012800.1	-1.10916	3.12015	5.29e-05	0.000257	AT3G08947.1	NA	ARM repeat superfamily protein	prox.20
Aqcoe5G368800.1	-1.109	0.69834	0.0117259	0.0324632	AT5G40840.1	AtRAD21.1,SYN2	Rad21/Rec8-like family protein	prox.20
Aqcoe4G312200.1	-1.10895	1.6528	0.00623274	0.0188454	AT4G16400.1	NA	NA	prox.20
Aqcoe3G355300.1	-1.10708	6.39586	1.12e-15	1.57e-14	AT2G03350.1	NA	Protein of unknown function, DUF538	prox.20
Aqcoe6G308500.1	-1.10592	3.33005	1.15e-06	7.14e-06	AT1G25270.1	NA	nodulin MtN21 /EamA-like transporter family protein	prox.20
Aqcoe6G228700.1	-1.1058	2.21981	9.34e-05	0.000434	NA	NA	NA	prox.20
Aqcoe3G431600.1	-1.10459	6.98357	6.39e-15	8.48e-14	AT1G10850.1	NA	Leucine-rich repeat protein kinase family protein	prox.20
Aqcoe3G159600.1	-1.10446	2.12058	8.7e-05	0.000407	AT5G13150.1	ATEXO70C1,EXO70C1	exocyst subunit exo70 family protein C1	prox.20
Aqcoe5G358700.1	-1.10439	1.5558	0.000353	0.00146238	AT2G27110.3	FRS3	FAR1-related sequence 3	prox.20
Aqcoe3G203300.1	-1.10363	0.331636	0.00658417	0.0197702	AT3G07040.1	RPM1,RPS3	NB-ARC domain-containing disease resistance protein	prox.20
Aqcoe6G293200.1	-1.10316	5.57377	0.00709655	0.0210454	AT4G33920.1	NA	Protein phosphatase 2C family protein	prox.20
Aqcoe7G002300.1	-1.10279	0.184712	0.00484728	0.0151433	NA	NA	NA	prox.20
Aqcoe2G274700.1	-1.10265	0.286371	0.00467419	0.0146784	NA	NA	NA	prox.20
Aqcoe3G225100.1	-1.1016	3.37596	8.94e-07	5.63e-06	NA	NA	NA	prox.20
Aqcoe6G264700.1	-1.10154	5.13425	8.84e-06	4.86e-05	ATMG00665.1	NA	NADH dehydrogenase 5B	prox.20
Aqcoe1G254500.1	-1.10136	2.12444	0.00961538	0.0273349	AT1G28360.1	ATERF12,ERF12	ERF domain protein 12	prox.20
Aqcoe7G034700.1	-1.10079	3.91937	3.84e-08	2.87e-07	AT4G00525.1	NA	NA	prox.20
Aqcoe5G075700.1	-1.10053	2.02464	0.00101994	0.00381417	NA	NA	NA	prox.20
Aqcoe3G131400.1	-1.09925	0.634321	0.00553541	0.0170174	AT1G67710.1	ARR11	response regulator 11	prox.20
Aqcoe2G224500.1	-1.09816	4.57723	2.47e-10	2.31e-09	AT3G55520.1	NA	FKBP-like peptidyl-prolyl cis-trans isomerase family protein	prox.20
Aqcoe1G399100.1	-1.09803	3.99256	2.01e-06	1.21e-05	AT3G10960.1	ATAZG1,AZG1	AZA-guanine resistant1	prox.20
Aqcoe2G199900.1	-1.09755	2.314	0.00167036	0.00591395	NA	NA	NA	prox.20
Aqcoe1G185800.1	-1.0961	3.30318	5.42e-06	3.07e-05	AT1G30280.1	NA	Chaperone DnaJ-domain superfamily protein	prox.20
Aqcoe7G175300.1	-1.09479	5.53346	1.88e-09	1.62e-08	AT2G25737.1	NA	Sulfite exporter TauE/SafE family protein	prox.20
Aqcoe7G127400.1	-1.09421	6.42398	1.63e-08	1.27e-07	AT2G26110.1	NA	Protein of unknown function (DUF761)	prox.20
Aqcoe3G260700.1	-1.09403	3.82722	4.01e-05	0.0002	AT5G61660.1	NA	glycine-rich protein	prox.20
Aqcoe1G168400.1	-1.09398	2.09002	0.00789391	0.023085	AT3G12870.1	NA	NA	prox.20
Aqcoe7G157500.1	-1.09316	3.67167	6.58e-06	3.69e-05	AT2G25790.1	NA	Leucine-rich receptor-like protein kinase family protein	prox.20
Aqcoe4G152600.1	-1.09169	3.6855	9.28e-07	5.83e-06	AT3G25750.1	NA	F-box family protein with a domain of unknown function (DUF295)	prox.20
Aqcoe2G384500.1	-1.09079	4.83853	1.15e-09	1.01e-08	AT2G30280.1	DMS4,RDM4	RNA-directed DNA methylation 4	prox.20
Aqcoe3G233700.1	-1.09058	6.53592	0.00523143	0.0161958	AT1G32640.1	ATMYC2,JAI1,JIN1,MYC2,RD22BP1,ZBF1	Basic helix-loop-helix (bHLH) DNA-binding family protein	prox.20
Aqcoe5G380700.1	-1.09039	5.91514	6.51e-05	0.000312	NA	NA	NA	prox.20
Aqcoe6G263200.1	-1.08969	0.99786	0.0007	0.00271582	NA	NA	NA	prox.20
Aqcoe1G447500.1	-1.08871	5.16177	3.49e-12	3.81e-11	AT1G02370.1	NA	Tetratricopeptide repeat (TPR)-like superfamily protein	prox.20
Aqcoe2G108800.1	-1.08815	4.26901	0.000137	0.000619	AT5G03870.1	NA	Glutaredoxin family protein	prox.20
Aqcoe5G107700.1	-1.08799	1.54328	0.000824	0.00315184	AT4G39110.1	NA	Malectin/receptor-like protein kinase family protein	prox.20
Aqcoe3G338000.1	-1.08746	5.08872	0.000481	0.00193671	AT3G47600.1	ATMYB94,ATMYBCP70,MYB94	myb domain protein 94	prox.20
Aqcoe2G199200.1	-1.08735	3.89468	0.000673	0.00261757	NA	NA	NA	prox.20
Aqcoe5G089200.1	-1.08671	4.47937	8.35e-10	7.43e-09	AT2G47590.1	PHR2	photolyase/blue-light receptor 2	prox.20
Aqcoe6G057200.1	-1.08506	4.19533	6.44e-09	5.28e-08	AT5G10050.1	NA	NAD(P)-binding Rossmann-fold superfamily protein	prox.20
Aqcoe1G145100.1	-1.08403	3.55151	1.18e-06	7.3e-06	AT2G39220.1	PLA IIB,PLP6	PATATIN-like protein 6	prox.20
Aqcoe3G094200.1	-1.084	4.69669	1.52e-05	8.06e-05	AT5G39950.1	ATH2,ATTRX2,ATTRXH2,TRX2,TRXH2	thioredoxin 2	prox.20
Aqcoe1G197400.1	-1.08345	4.46839	3.04e-06	1.78e-05	AT1G71180.1	NA	6-phosphogluconate dehydrogenase family protein	prox.20
Aqcoe5G307500.1	-1.08322	2.32278	0.000222	0.00096	NA	NA	NA	prox.20
Aqcoe3G130900.1	-1.08305	0.521225	0.00356291	0.0115668	NA	NA	NA	prox.20
Aqcoe1G062700.1	-1.0827	4.80904	2.22e-10	2.08e-09	AT5G37480.1	NA	NA	prox.20
Aqcoe2G429800.1	-1.08251	3.50828	4.08e-07	2.68e-06	AT3G59390.1	NA	NA	prox.20
Aqcoe7G008000.1	-1.08248	2.05175	0.000169	0.000749	AT3G61920.1	NA	NA	prox.20
Aqcoe2G197800.1	-1.08239	1.71382	0.00248988	0.00842974	NA	NA	NA	prox.20
Aqcoe3G383300.1	-1.08122	2.40648	0.000852	0.0032491	AT5G38790.1	NA	NA	prox.20
Aqcoe6G307500.1	-1.08051	1.38983	0.00103685	0.00387129	AT2G15220.1	NA	Plant basic secretory protein (BSP) family protein	prox.20
Aqcoe5G003200.1	-1.08044	5.99404	2.92e-12	3.19e-11	AT1G14780.1	NA	MAC/Perforin domain-containing protein	prox.20
Aqcoe2G242800.1	-1.07971	3.36772	0.004665	0.0146528	AT1G48330.1	NA	NA	prox.20
Aqcoe6G315100.1	-1.07831	6.09305	4.41e-06	2.54e-05	AT2G10940.1	NA	Bifunctional inhibitor/lipid-transfer protein/seed storage 2S albumin superfamily protein	prox.20
Aqcoe4G246000.1	-1.07815	1.71152	0.000338	0.00140547	AT3G15880.2	TPR4,WSIP2	WUS-interacting protein 2	prox.20
Aqcoe5G242300.1	-1.07783	2.263	0.000262	0.00111575	AT1G69730.1	NA	Wall-associated kinase family protein	prox.20
Aqcoe1G038900.1	-1.07779	0.322281	0.015531	0.0413392	AT5G44400.1	NA	FAD-binding Berberine family protein	prox.20
Aqcoe3G351900.1	-1.07715	4.15088	8.4e-06	4.64e-05	AT1G26650.1	NA	NA	prox.20
Aqcoe3G233500.1	-1.07599	-0.144356	0.00828758	0.0240471	NA	NA	NA	prox.20
Aqcoe5G254800.1	-1.07551	3.49923	5.6e-06	3.17e-05	AT4G09890.1	NA	Protein of unknown function (DUF3511)	prox.20
Aqcoe6G008900.1	-1.07542	0.783975	0.000905	0.00343057	AT4G13650.1	NA	Pentatricopeptide repeat (PPR) superfamily protein	prox.20
Aqcoe1G198300.1	-1.07387	0.53263	0.00157773	0.00562381	NA	NA	NA	prox.20
Aqcoe4G056800.1	-1.07271	0.605915	0.00893096	0.0256858	NA	NA	NA	prox.20
Aqcoe5G190900.1	-1.07196	5.52299	3.59e-14	4.52e-13	AT2G18390.1	ARL2,ATARLC1,HAL,TTN5	ADP-ribosylation factor family protein	prox.20
Aqcoe5G368400.1	-1.07014	3.01863	7.41e-05	0.000351	AT5G07900.1	NA	Mitochondrial transcription termination factor family protein	prox.20
Aqcoe4G124700.1	-1.07013	8.82562	0.0097915	0.0277648	NA	NA	NA	prox.20
Aqcoe4G012100.1	-1.0693	1.18652	0.00509545	0.0158291	AT1G22660.1	NA	Polynucleotide adenylyltransferase family protein	prox.20
Aqcoe5G348500.1	-1.06854	4.73115	0.00014	0.000628	AT5G50600.1	ATHSD1,HSD1	hydroxysteroid dehydrogenase 1	prox.20
Aqcoe1G054800.1	-1.06777	3.79893	1.68e-07	1.17e-06	AT3G10180.1	NA	P-loop containing nucleoside triphosphate hydrolases superfamily protein	prox.20
Aqcoe5G357900.1	-1.06562	3.93833	1.16e-05	6.25e-05	AT1G67340.1	NA	HCP-like superfamily protein with MYND-type zinc finger	prox.20
Aqcoe7G068300.1	-1.06515	4.28287	0.0155805	0.0414344	AT3G60810.1	NA	NA	prox.20
Aqcoe5G028900.1	-1.06453	2.01008	0.000297	0.00124764	AT4G15090.1	FAR1	FRS (FAR1 Related Sequences) transcription factor family	prox.20
Aqcoe5G156500.1	-1.06406	4.31963	1.04e-07	7.44e-07	AT1G47480.1	NA	alpha/beta-Hydrolases superfamily protein	prox.20
Aqcoe7G339400.1	-1.06382	0.151983	0.00600018	0.0182216	AT4G14096.1	NA	F-box/RNI-like superfamily protein	prox.20
Aqcoe2G315200.1	-1.06373	3.64768	4.38e-05	0.000217	AT1G03470.1	NA	Kinase interacting (KIP1-like) family protein	prox.20
Aqcoe1G498500.1	-1.06351	3.71127	1.55e-05	8.23e-05	AT3G19184.1	NA	AP2/B3-like transcriptional factor family protein	prox.20
Aqcoe1G102600.1	-1.06171	3.97872	5.39e-07	3.48e-06	AT5G20480.1	EFR	EF-TU receptor	prox.20
Aqcoe6G247400.1	-1.06161	0.593564	0.00877046	0.0252741	NA	NA	NA	prox.20
Aqcoe4G015700.1	-1.06043	4.97766	1.82e-08	1.42e-07	AT4G39490.1	CYP96A10	cytochrome P450, family 96, subfamily A, polypeptide 10	prox.20
Aqcoe2G241700.1	-1.06004	4.28968	1.35e-06	8.33e-06	AT3G17590.1	BSH,CHE1	transcription regulatory protein SNF5, putative (BSH)	prox.20
Aqcoe5G261600.1	-1.05863	2.76705	0.000505	0.00202062	AT1G10780.1	NA	F-box/RNI-like superfamily protein	prox.20
Aqcoe0082s0003.1	-1.05859	4.6624	4.59e-10	4.19e-09	AT2G33630.1	NA	NAD(P)-binding Rossmann-fold superfamily protein	prox.20
Aqcoe2G299900.1	-1.05759	1.86296	9.41e-05	0.000437	AT3G25750.1	NA	F-box family protein with a domain of unknown function (DUF295)	prox.20
Aqcoe3G076900.1	-1.05721	6.38748	9.77e-15	1.28e-13	AT2G47510.2	FUM1	fumarase 1	prox.20
Aqcoe2G183400.1	-1.0557	2.24642	0.000416	0.00170237	NA	NA	NA	prox.20
Aqcoe7G227100.1	-1.05542	1.18839	0.00750251	0.0220938	ATCG01090.1	NA	NADPH dehydrogenases	prox.20
Aqcoe7G116700.1	-1.05503	1.50268	0.00154735	0.00553114	AT1G72830.1	ATHAP2C,HAP2C,NF-YA3	nuclear factor Y, subunit A3	prox.20
Aqcoe6G266100.1	-1.05433	2.22186	0.00153294	0.00548893	NA	NA	NA	prox.20
Aqcoe4G204700.1	-1.05348	2.11979	0.000108	0.000495	NA	NA	NA	prox.20
Aqcoe5G288000.1	-1.05293	2.70884	5.09e-05	0.000248	NA	NA	NA	prox.20
Aqcoe1G180900.1	-1.0529	2.38197	9.46e-05	0.000439	AT3G14360.1	NA	alpha/beta-Hydrolases superfamily protein	prox.20
Aqcoe6G048900.1	-1.05243	1.43283	0.00437998	0.0138586	AT1G22730.1	NA	MA3 domain-containing protein	prox.20
Aqcoe6G108800.1	-1.05219	5.60349	8.26e-12	8.78e-11	AT3G18850.4	LPAT5	lysophosphatidyl acyltransferase 5	prox.20
Aqcoe2G230700.1	-1.05143	5.73198	1.08e-08	8.6e-08	AT5G48230.2	ACAT2,EMB1276	acetoacetyl-CoA thiolase 2	prox.20
Aqcoe3G153700.1	-1.05054	6.57189	8.93e-07	5.62e-06	AT4G33270.1	CDC20.1	Transducin family protein / WD-40 repeat family protein	prox.20
Aqcoe2G337200.1	-1.04973	4.38908	5.94e-06	3.36e-05	AT4G02820.1	NA	Pentatricopeptide repeat (PPR) superfamily protein	prox.20
Aqcoe7G431800.1	-1.04906	1.06398	0.0108637	0.0303915	AT3G17570.1	NA	F-box and associated interaction domains-containing protein	prox.20
