## Appendix S6 for "Complex developmental and transcriptional dynamics underlie pollinator-driven evolutionary transitions in nectar spur morphology in *Aquilegia* (columbine)" (part 2 of 3)

### Sheet: S6.DE.can.vs.brev.all (continued)
Appendix S6. All results of A. canadensis vs. A. brevistyla DE analysis. Transcripts with a negative logFC value are upregulated in A. brevistyla tissue, those with a positive logFC are upregulated in A. canadensis tissue. The tissue.stage column indicates the tissue type and stage in which the transcript is DE (ie repeated transcripts were DE across multiple tissue types and/or stages). Aquilegia locus ID numbers are given, as well as the locus IDs, gene symbols, and full names of the closest Arabidopsis BLAST hit from the Aquilegia genome annotation. Abbreviations: prox, proximal; dist, distal; 10, 10% stage; 20, 20% stage; 50, 50% stage; 70, 70% stage.
Aqcoe2G349200.1	-1.04859	2.91824	0.000383	0.00157933	AT5G60230.2	ATSEN2,SEN2	splicing endonuclease 2	prox.20
Aqcoe5G446500.1	-1.04814	2.92954	0.000108	0.000498	AT4G22060.1	NA	F-box family protein with a domain of unknown function (DUF295)	prox.20
Aqcoe6G122800.1	-1.0471	3.30675	0.000162	0.000721	AT2G18245.1	NA	alpha/beta-Hydrolases superfamily protein	prox.20
Aqcoe7G408000.1	-1.04705	2.19558	0.00348625	0.0113607	AT3G60080.1	NA	RING/U-box superfamily protein	prox.20
Aqcoe6G115500.1	-1.04681	2.82638	0.000301	0.00126313	ATMG00665.1	NA	NADH dehydrogenase 5B	prox.20
Aqcoe5G172800.1	-1.04593	4.14138	0.000187	0.000824	AT5G65590.1	NA	Dof-type zinc finger DNA-binding family protein	prox.20
Aqcoe4G294300.1	-1.0447	2.05239	0.00243747	0.00827299	AT4G05520.1	ATEHD2,EHD2	EPS15 homology domain 2	prox.20
Aqcoe2G101500.1	-1.04418	0.349256	0.00484628	0.0151433	AT5G07900.1	NA	Mitochondrial transcription termination factor family protein	prox.20
Aqcoe1G382500.1	-1.04319	5.24859	9.35e-12	9.88e-11	AT5G50350.1	NA	NA	prox.20
Aqcoe1G283600.1	-1.0431	3.8227	1.89e-06	1.15e-05	AT1G28600.1	NA	GDSL-like Lipase/Acylhydrolase superfamily protein	prox.20
Aqcoe2G126000.1	-1.04288	0.219414	0.0123799	0.0340255	NA	NA	NA	prox.20
Aqcoe4G159600.1	-1.04284	2.03458	0.000193	0.000845	NA	NA	NA	prox.20
Aqcoe7G394300.1	-1.04169	1.3293	0.00365639	0.0118257	AT1G21000.1	NA	PLATZ transcription factor family protein	prox.20
Aqcoe1G057300.1	-1.04163	4.51163	7.1e-08	5.16e-07	AT2G42120.2	POLD2	DNA polymerase delta small subunit	prox.20
Aqcoe2G276300.1	-1.04089	1.61753	0.00232296	0.0079141	AT4G16160.2	ATOEP16-2,ATOEP16-S	Mitochondrial import inner membrane translocase subunit Tim17/Tim22/Tim23 family protein	prox.20
Aqcoe2G012100.1	-1.03981	3.6942	0.000447	0.0018131	AT2G42260.1	PYM,UVI4	uv-b-insensitive 4	prox.20
Aqcoe5G374800.1	-1.03968	4.61453	8.97e-06	4.93e-05	AT3G25980.1	MAD2	DNA-binding HORMA family protein	prox.20
Aqcoe4G301600.1	-1.03938	5.36762	1.19e-05	6.39e-05	AT1G22340.1	AtUGT85A7,UGT85A7	UDP-glucosyl transferase 85A7	prox.20
Aqcoe2G022700.1	-1.03859	3.50063	3.9e-05	0.000194	AT1G72640.1	NA	NAD(P)-binding Rossmann-fold superfamily protein	prox.20
Aqcoe7G317700.1	-1.03852	2.78163	0.000188	0.000826	AT2G17030.1	NA	F-box family protein with a domain of unknown function (DUF295)	prox.20
Aqcoe3G195200.1	-1.03823	-0.0762297	0.0118847	0.032855	AT3G62760.1	ATGSTF13	Glutathione S-transferase family protein	prox.20
Aqcoe5G132600.1	-1.03727	3.32827	0.000627	0.00245607	AT5G10610.1	CYP81K1	cytochrome P450, family 81, subfamily K, polypeptide 1	prox.20
Aqcoe2G382900.1	-1.03664	4.2229	4.6e-05	0.000226	AT1G04040.1	NA	HAD superfamily, subfamily IIIB acid phosphatase	prox.20
Aqcoe1G403000.1	-1.03641	5.10203	1.51e-11	1.56e-10	AT3G56120.1	NA	S-adenosyl-L-methionine-dependent methyltransferases superfamily protein	prox.20
Aqcoe1G302600.1	-1.0357	2.20708	0.0001	0.000463	AT5G08490.1	NA	Tetratricopeptide repeat (TPR)-like superfamily protein	prox.20
Aqcoe4G140300.1	-1.03521	2.48245	0.000114	0.000522	AT3G14690.1	CYP72A15	cytochrome P450, family 72, subfamily A, polypeptide 15	prox.20
Aqcoe6G317900.1	-1.03474	3.27944	0.000734	0.00283748	AT4G19020.1	CMT2	chromomethylase 2	prox.20
Aqcoe1G130600.1	-1.03456	2.03098	0.00113869	0.004215	AT2G28110.1	FRA8,IRX7	Exostosin family protein	prox.20
Aqcoe6G308900.1	-1.03436	3.55758	0.000369	0.00152527	NA	NA	NA	prox.20
Aqcoe3G317500.1	-1.03263	2.15891	0.00163647	0.00580806	AT1G10380.1	NA	Putative membrane lipoprotein	prox.20
Aqcoe1G435900.1	-1.03234	6.80068	3.63e-07	2.41e-06	AT5G04800.4	NA	Ribosomal S17 family protein	prox.20
Aqcoe7G370200.1	-1.03156	0.17492	0.0171592	0.0449889	AT2G31650.1	ATX1,SDG27	homologue of trithorax	prox.20
Aqcoe0416s0001.1	-1.03146	1.1246	0.000842	0.0032178	AT4G04190.2	NA	NA	prox.20
Aqcoe3G000700.1	-1.0305	0.463723	0.00454712	0.0143229	AT5G12250.1	TUB6	beta-6 tubulin	prox.20
Aqcoe6G285400.1	-1.03021	4.85361	1.88e-06	1.14e-05	AT1G49910.1	BUB3.2	Transducin/WD40 repeat-like superfamily protein	prox.20
Aqcoe6G229800.1	-1.03005	6.05188	2.2e-05	0.000114	AT4G35750.1	NA	SEC14 cytosolic factor family protein / phosphoglyceride transfer family protein	prox.20
Aqcoe3G117100.1	-1.02971	2.6609	0.000137	0.000617	AT1G64750.2	ATDSS1(I),DSS1(I)	deletion of SUV3 suppressor 1(I)	prox.20
Aqcoe5G221900.1	-1.02914	2.41765	7.34e-05	0.000348	AT1G17690.1	NOF1	NA	prox.20
Aqcoe7G296800.1	-1.02913	0.810168	0.000923	0.0034881	NA	NA	NA	prox.20
Aqcoe6G093000.1	-1.02734	4.85436	1.8e-09	1.56e-08	AT2G22570.1	ATNIC1,NIC1	nicotinamidase 1	prox.20
Aqcoe1G326000.1	-1.02703	3.34533	2.68e-06	1.59e-05	AT2G39580.1	NA	NA	prox.20
Aqcoe2G334800.1	-1.02652	2.65581	0.000834	0.00318897	AT5G64330.1	JK218,NPH3,RPT3	Phototropic-responsive NPH3 family protein	prox.20
Aqcoe1G201000.1	-1.02624	3.63813	5.98e-05	0.000289	AT4G36020.1	CSDP1	cold shock domain protein 1	prox.20
Aqcoe1G433800.1	-1.02618	0.924751	0.00311991	0.0103177	AT2G36026.1	NA	Ovate family protein	prox.20
Aqcoe5G028300.1	-1.02536	0.24918	0.010063	0.0284622	NA	NA	NA	prox.20
Aqcoe4G287000.1	-1.02512	1.38322	0.000948	0.00357217	AT5G06800.1	NA	myb-like HTH transcriptional regulator family protein	prox.20
Aqcoe2G122800.1	-1.02497	3.26937	0.00811565	0.0236278	AT2G03670.1	CDC48B	cell division cycle 48B	prox.20
Aqcoe6G263000.1	-1.02486	2.50191	0.00350421	0.0114028	AT2G07599.1	NA	NA	prox.20
Aqcoe3G329500.1	-1.02468	0.265422	0.00320155	0.0105527	AT3G28730.1	ATHMG,HMG,NFD,SSRP1	high mobility group	prox.20
Aqcoe4G053900.1	-1.02378	1.95126	0.0105494	0.0296303	AT1G56000.1	NA	FAD/NAD(P)-binding oxidoreductase family protein	prox.20
Aqcoe4G021600.1	-1.02336	3.3331	0.000606	0.00237954	AT5G43470.1	HRT,RCY1,RPP8	Disease resistance protein (CC-NBS-LRR class) family	prox.20
Aqcoe5G203200.1	-1.02311	3.42566	2.88e-05	0.000147	AT5G42655.1	NA	Disease resistance-responsive (dirigent-like protein) family protein	prox.20
Aqcoe2G415100.1	-1.02293	2.95244	9.24e-05	0.000431	AT3G07340.1	NA	basic helix-loop-helix (bHLH) DNA-binding superfamily protein	prox.20
Aqcoe5G338100.1	-1.0226	2.24349	9.43e-05	0.000438	AT3G23255.2	NA	NA	prox.20
Aqcoe3G395700.1	-1.02114	2.18827	0.000173	0.000768	AT1G68810.1	NA	basic helix-loop-helix (bHLH) DNA-binding superfamily protein	prox.20
Aqcoe3G402700.1	-1.02088	5.76866	1.71e-13	2.07e-12	AT3G18100.1	AtMYB4R1,MYB4R1	myb domain protein 4r1	prox.20
Aqcoe3G374600.1	-1.02039	3.5095	5.61e-05	0.000271	AT5G15790.2	NA	RING/U-box superfamily protein	prox.20
Aqcoe2G210400.1	-1.02031	3.24941	0.000225	0.000972	NA	NA	NA	prox.20
Aqcoe3G182500.1	-1.01993	4.09354	5.32e-07	3.44e-06	AT5G63540.1	ATRMI1,BLAP75,RMI1	Domain of unknown function (DUF1767)	prox.20
Aqcoe5G203100.1	-1.01933	5.13935	7.86e-09	6.38e-08	AT3G50810.1	NA	Uncharacterised protein family (UPF0497)	prox.20
Aqcoe7G416400.1	-1.01918	1.23715	0.000679	0.00264101	AT2G13600.1	NA	Pentatricopeptide repeat (PPR) superfamily protein	prox.20
Aqcoe5G388600.1	-1.01877	0.866192	0.00506501	0.0157501	AT5G51740.1	NA	Peptidase family M48 family protein	prox.20
Aqcoe2G029000.1	-1.01849	2.2004	0.000845	0.00322779	AT3G51930.1	NA	Transducin/WD40 repeat-like superfamily protein	prox.20
Aqcoe2G369600.1	-1.01775	4.06419	9.97e-06	5.44e-05	AT5G43530.1	NA	Helicase protein with RING/U-box domain	prox.20
Aqcoe5G376600.1	-1.01701	3.43653	0.000511	0.0020418	AT3G27330.1	NA	zinc finger (C3HC4-type RING finger) family protein	prox.20
Aqcoe1G007700.1	-1.01682	8.04606	6.82e-12	7.29e-11	AT2G44290.1	NA	Bifunctional inhibitor/lipid-transfer protein/seed storage 2S albumin superfamily protein	prox.20
Aqcoe1G237800.1	-1.01608	3.02601	0.000865	0.0032923	AT3G20340.1	NA	NA	prox.20
Aqcoe3G440600.1	-1.01593	3.90396	0.00034	0.00141398	NA	NA	NA	prox.20
Aqcoe3G436300.1	-1.01565	1.86563	0.00191165	0.00665025	AT3G05320.1	NA	O-fucosyltransferase family protein	prox.20
Aqcoe5G143100.1	-1.01516	3.73421	0.000136	0.000615	AT2G17030.1	NA	F-box family protein with a domain of unknown function (DUF295)	prox.20
Aqcoe5G155100.1	-1.01434	2.04081	0.00027	0.00114453	AT4G33360.1	FLDH	NAD(P)-binding Rossmann-fold superfamily protein	prox.20
Aqcoe4G140700.1	-1.01418	1.95401	0.00130981	0.00477843	AT4G10780.1	NA	LRR and NB-ARC domains-containing disease resistance protein	prox.20
Aqcoe4G259900.1	-1.01414	6.18287	5.29e-05	0.000257	AT5G54250.2	ATCNGC4,CNGC4,DND2,HLM1	cyclic nucleotide-gated cation channel 4	prox.20
Aqcoe5G383100.1	-1.01381	3.80212	0.000309	0.00129643	AT4G24790.1	NA	AAA-type ATPase family protein	prox.20
Aqcoe6G264500.1	-1.01377	3.71372	0.000468	0.00188897	NA	NA	NA	prox.20
Aqcoe1G061600.1	-1.01308	4.23738	0.000378	0.00155865	AT3G03680.1	NA	C2 calcium/lipid-binding plant phosphoribosyltransferase family protein	prox.20
Aqcoe1G413900.1	-1.01278	3.94186	0.00198325	0.00687034	AT2G30020.1	NA	Protein phosphatase 2C family protein	prox.20
Aqcoe3G034900.1	-1.01259	2.38568	0.000835	0.00319102	NA	NA	NA	prox.20
Aqcoe1G489500.1	-1.01075	5.62979	1.04e-11	1.1e-10	AT3G45620.1	NA	Transducin/WD40 repeat-like superfamily protein	prox.20
Aqcoe2G291400.1	-1.01067	1.43872	0.000945	0.00356395	AT4G02390.1	APP,ATPARP1,PARP1,PP	poly(ADP-ribose) polymerase	prox.20
Aqcoe5G183600.1	-1.00927	3.02209	0.000197	0.000863	AT1G75430.1	BLH11	BEL1-like homeodomain 11	prox.20
Aqcoe3G242300.1	-1.00873	3.09813	3.81e-05	0.00019	AT1G80070.1	EMB14,EMB177,EMB33,SUS2	Pre-mRNA-processing-splicing factor	prox.20
Aqcoe2G266000.1	-1.00864	8.57552	4.16e-11	4.17e-10	AT1G56580.1	SVB	Protein of unknown function, DUF538	prox.20
Aqcoe5G158200.1	-1.00838	5.56087	1.03e-06	6.4e-06	AT5G53390.1	NA	O-acyltransferase (WSD1-like) family protein	prox.20
Aqcoe6G190900.1	-1.00767	5.61831	1.42e-11	1.47e-10	AT5G41650.1	NA	Lactoylglutathione lyase / glyoxalase I family protein	prox.20
Aqcoe1G454700.1	-1.00767	3.09733	0.00128585	0.00470007	AT5G03670.1	NA	NA	prox.20
Aqcoe5G314000.1	-1.00722	0.207678	0.00442037	0.0139724	AT1G12700.1	NA	ATP binding;nucleic acid binding;helicases	prox.20
Aqcoe3G261800.1	-1.00716	3.50001	2.4e-05	0.000124	NA	NA	NA	prox.20
Aqcoe3G343200.1	-1.00684	2.27134	0.00195703	0.00679191	AT1G69560.1	ATMYB105,LOF2,MYB105	myb domain protein 105	prox.20
Aqcoe5G291400.1	-1.00628	4.67642	0.00113116	0.00418958	AT3G09040.1	NA	Pentatricopeptide repeat (PPR) superfamily protein	prox.20
Aqcoe1G203000.1	-1.00592	1.9753	0.00154238	0.00551543	AT1G17130.1	NA	Family of unknown function (DUF572)	prox.20
Aqcoe5G047700.1	-1.00587	5.20919	7.9e-07	5.01e-06	NA	NA	NA	prox.20
Aqcoe5G345800.1	-1.00542	0.636068	0.00696211	0.0207408	AT5G14070.1	ROXY2	Thioredoxin superfamily protein	prox.20
Aqcoe3G320600.1	-1.00519	4.86473	1.01e-06	6.3e-06	AT1G10370.1	ATGSTU17,ERD9,GST30,GST30B	Glutathione S-transferase family protein	prox.20
Aqcoe7G443000.1	-1.00494	4.99203	8.27e-09	6.69e-08	AT1G17260.1	AHA10	autoinhibited H(+)-ATPase isoform 10	prox.20
Aqcoe2G140000.1	-1.00437	6.3545	4.56e-13	5.33e-12	AT3G48820.1	NA	Glycosyltransferase family 29 (sialyltransferase) family protein	prox.20
Aqcoe5G036900.1	-1.00389	4.35548	0.0182886	0.0475358	AT2G30630.1	NA	P-loop containing nucleoside triphosphate hydrolases superfamily protein	prox.20
Aqcoe4G130300.1	-1.00255	1.99972	0.000578	0.00228456	NA	NA	NA	prox.20
Aqcoe5G237900.1	-1.00234	4.98102	0.013257	0.0360516	AT5G57150.2	NA	basic helix-loop-helix (bHLH) DNA-binding superfamily protein	prox.20
Aqcoe1G434300.1	-1.00224	1.77663	0.00694562	0.0206982	AT3G44260.1	NA	Polynucleotidyl transferase, ribonuclease H-like superfamily protein	prox.20
Aqcoe4G225900.1	-1.00074	2.44117	0.00172849	0.00609585	NA	NA	NA	prox.20
Aqcoe6G060400.1	-0.999176	1.49277	0.0180228	0.0469933	NA	NA	NA	prox.20
Aqcoe1G149400.1	-0.999044	3.4716	0.00247058	0.00837189	AT3G51740.1	IMK2	inflorescence meristem receptor-like kinase 2	prox.20
Aqcoe2G309000.1	-0.998773	2.53355	0.000289	0.00121518	AT2G39100.1	NA	RING/U-box superfamily protein	prox.20
Aqcoe5G252300.1	-0.998302	5.25	0.000241	0.00103523	NA	NA	NA	prox.20
Aqcoe2G051700.1	-0.998146	3.51404	0.00142601	0.00514902	NA	NA	NA	prox.20
Aqcoe5G265500.1	-0.997752	0.265435	0.00355658	0.0115497	AT4G25120.1	ATSRS2,SRS2	P-loop containing nucleoside triphosphate hydrolases superfamily protein	prox.20
Aqcoe7G012200.1	-0.996593	3.41822	0.00017	0.000755	AT4G40030.2	NA	Histone superfamily protein	prox.20
Aqcoe2G073600.1	-0.996236	3.92221	4.52e-05	0.000223	AT3G54200.1	NA	Late embryogenesis abundant (LEA) hydroxyproline-rich glycoprotein family	prox.20
Aqcoe5G219800.1	-0.995626	5.73094	0.0175921	0.0459903	AT1G09970.1	LRR XI-23,RLK7	Leucine-rich receptor-like protein kinase family protein	prox.20
Aqcoe1G271800.1	-0.994673	4.63012	1.57e-08	1.23e-07	AT4G28260.1	NA	NA	prox.20
Aqcoe2G193100.1	-0.994105	5.16103	1.26e-08	9.97e-08	NA	NA	NA	prox.20
Aqcoe2G198900.1	-0.993723	1.60119	0.00967235	0.0274804	NA	NA	NA	prox.20
Aqcoe5G186100.1	-0.993542	5.2008	6.65e-08	4.85e-07	AT1G35180.1	NA	TRAM, LAG1 and CLN8 (TLC) lipid-sensing domain containing protein	prox.20
Aqcoe4G025100.1	-0.99349	3.94917	0.00205061	0.00706753	AT3G54950.1	PLA IIIA,PLP7	patatin-like protein 6	prox.20
Aqcoe2G224800.1	-0.993422	1.20547	0.00877531	0.0252842	AT5G60020.1	ATLAC17,LAC17	laccase 17	prox.20
Aqcoe2G085000.1	-0.992753	0.951712	0.0029355	0.00975893	AT3G51760.2	NA	Protein of unknown function (DUF688)	prox.20
Aqcoe1G154300.1	-0.992676	0.601393	0.00538207	0.016616	AT1G21840.1	UREF	urease accessory protein F	prox.20
Aqcoe4G302600.1	-0.992585	1.82849	0.000631	0.00247009	AT5G47800.1	NA	Phototropic-responsive NPH3 family protein	prox.20
Aqcoe2G076000.1	-0.991157	2.13535	0.00495877	0.0154481	AT5G01910.1	NA	NA	prox.20
Aqcoe6G241200.1	-0.990665	1.5521	0.00228727	0.00780372	NA	NA	NA	prox.20
Aqcoe4G147500.1	-0.990585	4.33434	0.000112	0.000514	AT5G26570.1	ATGWD3,OK1,PWD	catalytics;carbohydrate kinases;phosphoglucan, water dikinases	prox.20
Aqcoe2G116500.1	-0.990479	0.941002	0.0155316	0.0413392	AT2G36090.1	NA	F-box family protein	prox.20
Aqcoe6G004700.1	-0.989907	1.39037	0.00249835	0.00845237	AT1G33500.1	NA	NA	prox.20
Aqcoe3G125800.1	-0.989805	1.46413	0.00546392	0.0168413	AT3G06240.1	NA	F-box family protein	prox.20
Aqcoe7G015400.1	-0.989771	6.42308	1.99e-05	0.000104	AT4G11080.1	NA	HMG (high mobility group) box protein	prox.20
Aqcoe6G237500.1	-0.989004	2.29268	0.000881	0.00334791	AT5G22130.1	PNT1	mannosyltransferase family protein	prox.20
Aqcoe4G053100.1	-0.988835	1.50996	0.00138326	0.00501648	AT3G59010.1	PME61	pectin methylesterase 61	prox.20
Aqcoe3G426500.1	-0.988723	2.14329	0.00784298	0.0229751	AT2G35640.1	NA	Homeodomain-like superfamily protein	prox.20
Aqcoe1G045400.1	-0.988713	0.884047	0.00438404	0.0138691	AT1G53540.1	NA	HSP20-like chaperones superfamily protein	prox.20
Aqcoe5G158400.1	-0.988672	8.24754	2.02e-12	2.23e-11	AT3G49190.1	NA	O-acyltransferase (WSD1-like) family protein	prox.20
Aqcoe1G300100.1	-0.988647	1.7124	0.00154682	0.00553029	AT3G21610.1	NA	Acid phosphatase/vanadium-dependent haloperoxidase-related protein	prox.20
Aqcoe6G189600.1	-0.988443	2.1705	0.00121848	0.00447972	AT3G48750.1	CDC2,CDC2A,CDC2AAT,CDK2,CDKA1,CDKA;1	cell division control 2	prox.20
Aqcoe3G180300.1	-0.98791	3.08252	9.53e-05	0.000442	NA	NA	NA	prox.20
Aqcoe3G230300.1	-0.987802	1.52781	0.00264578	0.00889876	AT1G16850.1	NA	NA	prox.20
Aqcoe5G169600.1	-0.987449	8.19297	4.24e-12	4.61e-11	AT5G10480.1	PAS2,PEP	Protein-tyrosine phosphatase-like, PTPLA	prox.20
Aqcoe1G098900.1	-0.987368	4.04553	0.000657	0.00256271	AT2G37770.2	NA	NAD(P)-linked oxidoreductase superfamily protein	prox.20
Aqcoe5G193900.1	-0.986022	2.12544	0.00333185	0.0109227	AT5G28780.1	NA	PIF1 helicase	prox.20
Aqcoe1G203100.1	-0.98574	-0.209563	0.0183385	0.0476394	NA	NA	NA	prox.20
Aqcoe1G471000.1	-0.984289	0.386856	0.00335868	0.0110017	AT1G53350.1	NA	Disease resistance protein (CC-NBS-LRR class) family	prox.20
Aqcoe7G421800.1	-0.982564	4.49682	3.41e-08	2.56e-07	AT5G21930.2	ATHMA8,HMA8,PAA2	P-type ATPase of Arabidopsis 2	prox.20
Aqcoe5G241100.1	-0.982477	3.76975	3.25e-06	1.9e-05	AT5G64630.2	FAS2,MUB3.9,NFB01,NFB1	Transducin/WD40 repeat-like superfamily protein	prox.20
Aqcoe3G080100.1	-0.98063	3.85497	0.000282	0.00119049	AT2G02950.1	PKS1	phytochrome kinase substrate 1	prox.20
Aqcoe7G276500.1	-0.980502	4.80379	8.09e-09	6.55e-08	AT1G52630.1	NA	O-fucosyltransferase family protein	prox.20
Aqcoe7G204600.1	-0.980147	4.78216	3.23e-05	0.000163	AT3G15550.1	NA	NA	prox.20
Aqcoe5G120600.1	-0.978101	4.35866	0.00011	0.000505	AT4G38260.1	NA	Protein of unknown function (DUF833)	prox.20
Aqcoe1G383200.1	-0.977729	4.78899	1.71e-08	1.33e-07	AT4G33170.1	NA	Tetratricopeptide repeat (TPR)-like superfamily protein	prox.20
Aqcoe6G078000.1	-0.977327	6.12466	0.00015	0.000671	AT5G16250.1	NA	NA	prox.20
Aqcoe6G160300.1	-0.976205	0.739015	0.00551039	0.0169597	AT1G03780.3	TPX2	targeting protein for XKLP2	prox.20
Aqcoe0416s0002.1	-0.975863	2.04778	0.000795	0.00305562	AT2G27680.1	NA	NAD(P)-linked oxidoreductase superfamily protein	prox.20
Aqcoe3G136800.1	-0.97569	4.15511	7.42e-08	5.38e-07	AT5G40610.1	NA	NAD-dependent glycerol-3-phosphate dehydrogenase family protein	prox.20
Aqcoe7G428000.1	-0.974915	1.07222	0.00737566	0.0217608	NA	NA	NA	prox.20
Aqcoe3G236500.1	-0.974305	3.62613	1.9e-05	9.97e-05	NA	NA	NA	prox.20
Aqcoe6G079800.1	-0.973864	7.14153	4.74e-10	4.32e-09	NA	NA	NA	prox.20
Aqcoe1G190700.1	-0.973651	8.9786	3.2e-10	2.95e-09	AT1G09310.1	NA	Protein of unknown function, DUF538	prox.20
Aqcoe0009s0019.1	-0.973493	3.49469	7.79e-05	0.000368	AT4G27190.1	NA	NB-ARC domain-containing disease resistance protein	prox.20
Aqcoe3G004100.1	-0.973297	2.27784	0.000261	0.00111159	AT1G48580.1	NA	NA	prox.20
Aqcoe1G487200.1	-0.973018	2.84304	0.00193844	0.00673234	AT3G45980.1	H2B,HTB9	Histone superfamily protein	prox.20
Aqcoe6G286700.1	-0.972643	2.88475	0.00012	0.000547	AT4G16440.1	NA	ferredoxin hydrogenases	prox.20
Aqcoe2G321400.1	-0.971561	6.29805	3.4e-11	3.43e-10	AT3G21570.1	NA	NA	prox.20
Aqcoe2G347400.1	-0.971534	3.35559	0.001738	0.00612712	AT1G05440.1	NA	C-8 sterol isomerases	prox.20
Aqcoe3G046800.1	-0.971493	7.25871	0.000649	0.00253302	AT3G25780.1	AOC3	allene oxide cyclase 3	prox.20
Aqcoe4G047000.1	-0.971151	1.46232	0.00263126	0.0088578	NA	NA	NA	prox.20
Aqcoe3G092200.1	-0.97058	4.01083	7.06e-07	4.5e-06	AT1G16680.1	NA	Chaperone DnaJ-domain superfamily protein	prox.20
Aqcoe2G363600.1	-0.970009	3.15828	0.000829	0.00317198	AT3G55280.1	RPL23AB	ribosomal protein L23AB	prox.20
Aqcoe5G054400.1	-0.969573	1.93267	0.000402	0.00165126	NA	NA	NA	prox.20
Aqcoe3G303200.1	-0.968983	2.8221	0.000501	0.00200766	NA	NA	NA	prox.20
Aqcoe4G177600.1	-0.968894	2.72702	0.00152712	0.00547015	NA	NA	NA	prox.20
Aqcoe3G280500.1	-0.968503	4.63526	5.03e-08	3.72e-07	AT5G63010.1	NA	Transducin/WD40 repeat-like superfamily protein	prox.20
Aqcoe7G406800.1	-0.968176	5.35718	0.00324665	0.0106828	AT3G07040.1	RPM1,RPS3	NB-ARC domain-containing disease resistance protein	prox.20
Aqcoe2G198800.1	-0.967396	4.39445	0.000222	0.00096	ATMG01320.1	NA	NADH dehydrogenase 2B	prox.20
Aqcoe4G206800.1	-0.967156	2.98716	0.000981	0.00368318	NA	NA	NA	prox.20
Aqcoe4G133600.1	-0.966709	0.77663	0.0175124	0.04582	AT3G21690.1	NA	MATE efflux family protein	prox.20
Aqcoe7G400300.1	-0.965908	1.08116	0.00147237	0.00529507	AT4G33870.1	NA	Peroxidase superfamily protein	prox.20
Aqcoe2G196200.1	-0.965862	6.34869	0.00711736	0.0210972	AT2G07698.1	NA	ATPase, F1 complex, alpha subunit protein	prox.20
Aqcoe7G343100.1	-0.965653	1.04602	0.00160834	0.00572218	AT4G30860.1	ASHR3,SDG4	SET domain group 4	prox.20
Aqcoe3G070800.1	-0.965515	10.0891	3.76e-09	3.16e-08	AT5G33370.1	NA	GDSL-like Lipase/Acylhydrolase superfamily protein	prox.20
Aqcoe4G257900.1	-0.964678	3.93753	0.000176	0.00078	AT3G26922.1	NA	F-box/RNI-like superfamily protein	prox.20
Aqcoe1G352000.1	-0.964233	3.45851	1.38e-05	7.38e-05	AT3G51320.1	NA	Pentatricopeptide repeat (PPR) superfamily protein	prox.20
Aqcoe6G145700.1	-0.964163	4.47629	5.39e-05	0.000262	AT1G47480.1	NA	alpha/beta-Hydrolases superfamily protein	prox.20
Aqcoe6G101300.1	-0.963752	5.22951	1.07e-08	8.52e-08	AT3G18990.1	REM39,VRN1	AP2/B3-like transcriptional factor family protein	prox.20
Aqcoe2G124900.1	-0.961305	5.35642	0.00299667	0.00994309	NA	NA	NA	prox.20
Aqcoe3G058300.1	-0.960807	3.7437	5.68e-06	3.21e-05	AT3G19080.1	NA	SWIB complex BAF60b domain-containing protein	prox.20
Aqcoe2G078300.1	-0.960412	3.39023	0.000195	0.000853	AT3G57660.1	NRPA1	nuclear RNA polymerase A1	prox.20
Aqcoe3G391900.1	-0.960237	3.39477	0.000111	0.00051	AT4G35733.1	NA	F-box family protein with a domain of unknown function (DUF295)	prox.20
Aqcoe1G175500.1	-0.959078	1.13135	0.00482979	0.0151079	AT5G48620.1	NA	Disease resistance protein (CC-NBS-LRR class) family	prox.20
Aqcoe5G005400.1	-0.956976	4.38967	9.46e-08	6.77e-07	AT2G20210.1	NA	RNI-like superfamily protein	prox.20
Aqcoe1G136200.1	-0.956926	0.885718	0.00906482	0.0260274	NA	NA	NA	prox.20
Aqcoe4G187600.1	-0.956217	2.88749	0.000286	0.00120722	AT4G27220.1	NA	NB-ARC domain-containing disease resistance protein	prox.20
Aqcoe7G132700.1	-0.956033	2.17137	0.00549604	0.0169266	AT5G64290.1	DCT,DIT2.1	dicarboxylate transport 2.1	prox.20
Aqcoe2G013600.1	-0.955908	2.84622	0.000425	0.00173391	AT3G52115.1	ATCOM1,ATGR1,COM1,GR1	gamma response gene 1	prox.20
Aqcoe2G040300.1	-0.955369	4.8027	3.53e-05	0.000177	AT5G12330.4	LRP1	Lateral root primordium (LRP) protein-related	prox.20
Aqcoe1G172400.1	-0.954592	4.76292	1.51e-05	8.02e-05	AT4G19840.1	ATPP2-A1,ATPP2A-1,PP2-A1	phloem protein 2-A1	prox.20
Aqcoe7G132900.1	-0.954565	6.46579	2.6e-06	1.54e-05	AT5G56750.1	NDL1	N-MYC downregulated-like 1	prox.20
Aqcoe5G319400.1	-0.953735	6.2299	2.34e-08	1.79e-07	AT5G13870.1	EXGT-A4,XTH5	xyloglucan endotransglucosylase/hydrolase 5	prox.20
Aqcoe4G307700.1	-0.953045	3.08717	4.24e-05	0.00021	AT4G27190.1	NA	NB-ARC domain-containing disease resistance protein	prox.20
Aqcoe7G239300.1	-0.952914	4.38028	0.000271	0.00115	AT2G07170.1	NA	ARM repeat superfamily protein	prox.20
Aqcoe6G120300.1	-0.952124	2.83463	0.00185261	0.00646981	AT4G39250.1	ATRL1,RL1,RSM2	RAD-like 1	prox.20
Aqcoe1G064200.1	-0.951979	7.46674	2.87e-10	2.66e-09	AT3G03770.1	NA	Leucine-rich repeat protein kinase family protein	prox.20
Aqcoe3G425500.1	-0.951121	2.81861	0.000463	0.00187145	AT1G14600.1	NA	Homeodomain-like superfamily protein	prox.20
Aqcoe0609s0002.1	-0.950886	0.779709	0.0117983	0.0326399	NA	NA	NA	prox.20
Aqcoe1G253200.1	-0.950325	4.46341	1.24e-05	6.66e-05	AT5G35450.1	NA	Disease resistance protein (CC-NBS-LRR class) family	prox.20
Aqcoe3G391300.1	-0.950087	2.91178	0.000196	0.000858	AT3G14240.1	NA	Subtilase family protein	prox.20
Aqcoe2G381000.1	-0.950002	0.6305	0.00551419	0.0169666	AT2G33420.1	NA	Protein of unknown function (DUF810)	prox.20
Aqcoe5G400200.1	-0.948642	2.06239	0.00271974	0.0091216	AT5G50160.1	ATFRO8,FRO8	ferric reduction oxidase 8	prox.20
Aqcoe1G095300.1	-0.947829	4.18796	2.9e-06	1.71e-05	AT2G29410.1	ATMTPB1,MTPB1	metal tolerance protein B1	prox.20
Aqcoe1G110700.1	-0.94753	5.72775	4.02e-06	2.32e-05	AT1G08250.1	ADT6	arogenate dehydratase 6	prox.20
Aqcoe3G345500.1	-0.94531	2.77963	0.000556	0.00220816	AT1G18720.1	NA	Protein of unknown function (DUF962)	prox.20
Aqcoe2G221400.1	-0.945116	3.12497	5.16e-05	0.000252	NA	NA	NA	prox.20
Aqcoe6G022400.1	-0.945078	3.27949	0.000417	0.00170719	AT1G21830.1	NA	NA	prox.20
Aqcoe1G231400.1	-0.944827	0.851521	0.0069695	0.0207596	AT2G32460.1	ATM1,ATMYB101,MYB101	myb domain protein 101	prox.20
Aqcoe1G099600.1	-0.944389	7.13502	3.57e-09	3.01e-08	AT1G06150.1	EMB1444	basic helix-loop-helix (bHLH) DNA-binding superfamily protein	prox.20
Aqcoe6G117800.1	-0.944356	2.21774	0.00133603	0.00486191	AT3G50660.1	CLM,CYP90B1,DWF4,PSC1,SAV1,SNP2	Cytochrome P450 superfamily protein	prox.20
Aqcoe3G441000.1	-0.944285	4.49498	6.51e-05	0.000312	AT5G23420.1	HMGB6	high-mobility group box 6	prox.20
Aqcoe5G274500.1	-0.944011	4.76011	1.56e-07	1.09e-06	AT3G19770.1	ATVPS9A,VPS9,VPS9A	Vacuolar sorting protein 9 (VPS9) domain	prox.20
Aqcoe7G229200.1	-0.943553	1.66059	0.00321997	0.0106042	NA	NA	NA	prox.20
Aqcoe3G336100.1	-0.94354	3.11706	0.00191998	0.00667188	AT1G26840.1	ATORC6,ORC6	origin recognition complex protein 6	prox.20
Aqcoe1G488300.1	-0.94279	5.71343	0.00517433	0.0160453	AT3G45640.1	ATMAPK3,ATMPK3,MPK3	mitogen-activated protein kinase 3	prox.20
Aqcoe6G138900.1	-0.942184	3.87136	3.31e-06	1.93e-05	AT5G26030.2	ATFC-I,FC-I,FC1	ferrochelatase 1	prox.20
Aqcoe4G062600.1	-0.941784	4.36841	3.78e-07	2.5e-06	AT5G45290.1	NA	RING/U-box superfamily protein	prox.20
Aqcoe7G214200.1	-0.941498	4.21063	8.86e-07	5.59e-06	AT5G25480.1	AtDNMT2,DNMT2	DNA methyltransferase-2	prox.20
Aqcoe4G269600.1	-0.941333	0.74574	0.00905321	0.025998	AT5G54520.1	NA	Transducin/WD40 repeat-like superfamily protein	prox.20
Aqcoe4G001300.1	-0.940838	6.93955	2.89e-10	2.69e-09	AT1G73430.1	NA	sec34-like family protein	prox.20
Aqcoe7G353500.1	-0.940536	5.67951	2.44e-10	2.27e-09	AT3G54630.1	NA	NA	prox.20
Aqcoe5G158300.1	-0.939718	1.61586	0.0144444	0.0387941	AT5G53390.1	NA	O-acyltransferase (WSD1-like) family protein	prox.20
Aqcoe2G406600.1	-0.93955	6.53566	5.4e-07	3.49e-06	AT4G24510.1	CER2,VC-2,VC2	HXXXD-type acyl-transferase family protein	prox.20
Aqcoe5G215400.1	-0.937625	1.6175	0.00252074	0.00852053	NA	NA	NA	prox.20
Aqcoe1G414300.1	-0.93706	4.03164	0.000327	0.00136589	AT2G38280.1	ATAMPD,FAC1	AMP deaminase, putative / myoadenylate deaminase, putative	prox.20
Aqcoe1G326100.1	-0.9359	5.87826	0.0160668	0.0425187	AT1G07840.2	NA	Sas10/Utp3/C1D family	prox.20
Aqcoe6G230300.1	-0.935192	3.17081	0.000453	0.00183534	AT4G16530.1	NA	Family of unknown function (DUF577)	prox.20
Aqcoe4G238500.1	-0.934507	2.52638	0.000557	0.00220908	AT1G21280.1	NA	NA	prox.20
Aqcoe6G036400.1	-0.933049	7.35802	1.45e-11	1.5e-10	AT5G17900.1	NA	microfibrillar-associated protein-related	prox.20
Aqcoe2G107200.1	-0.932669	4.22436	0.000407	0.00167023	AT2G27480.1	NA	Calcium-binding EF-hand family protein	prox.20
Aqcoe3G254100.1	-0.932653	4.18919	6.43e-07	4.12e-06	AT4G18230.1	NA	NA	prox.20
Aqcoe4G075700.1	-0.930922	1.20758	0.00272499	0.00913598	AT4G27190.1	NA	NB-ARC domain-containing disease resistance protein	prox.20
Aqcoe3G301600.1	-0.930065	2.07884	0.000442	0.00179592	AT2G03820.1	NA	nonsense-mediated mRNA decay NMD3 family protein	prox.20
Aqcoe1G200800.1	-0.929766	2.08607	0.00107865	0.00401233	AT1G32100.1	ATPRR1,PRR1	pinoresinol reductase 1	prox.20
Aqcoe1G261700.1	-0.929543	0.762938	0.00733029	0.0216438	AT1G80600.1	WIN1	HOPW1-1-interacting 1	prox.20
Aqcoe6G176000.1	-0.929162	6.08836	9.76e-07	6.11e-06	AT1G42470.1	NA	Patched family protein	prox.20
Aqcoe7G225300.1	-0.928941	4.17912	0.00968926	0.0275119	ATCG01280.1	NA	Chloroplast Ycf2;ATPase, AAA type, core	prox.20
Aqcoe7G398300.1	-0.92854	3.89418	1.5e-05	7.96e-05	AT1G79950.1	NA	RAD3-like DNA-binding helicase protein	prox.20
Aqcoe1G059000.1	-0.926607	2.56108	0.00062	0.0024296	NA	NA	NA	prox.20
Aqcoe1G006900.1	-0.926227	3.58188	0.00680747	0.0203344	NA	NA	NA	prox.20
Aqcoe1G208900.1	-0.925651	2.91481	0.00263721	0.00887307	AT2G47840.1	NA	Uncharacterised conserved protein ycf60	prox.20
Aqcoe1G033700.1	-0.925634	3.20724	0.000633	0.00247578	AT3G52105.1	NA	NA	prox.20
Aqcoe6G079600.1	-0.924966	2.88092	0.000406	0.0016663	AT2G21940.4	ATSK1,SK1	shikimate kinase 1	prox.20
Aqcoe4G026600.1	-0.924093	3.40247	0.000115	0.000524	AT1G53440.1	NA	Leucine-rich repeat transmembrane protein kinase	prox.20
Aqcoe1G086700.1	-0.923488	5.30243	1.38e-09	1.21e-08	AT2G38025.1	NA	Cysteine proteinases superfamily protein	prox.20
Aqcoe3G105400.1	-0.923194	2.24484	0.00544552	0.0167901	AT1G07310.1	NA	Calcium-dependent lipid-binding (CaLB domain) family protein	prox.20
Aqcoe1G089800.1	-0.923163	4.2344	6.4e-07	4.11e-06	AT3G55740.1	ATPROT2,PROT2	proline transporter 2	prox.20
Aqcoe7G107900.1	-0.921748	4.27074	0.000632	0.00247494	AT5G21970.1	NA	Ubiquitin carboxyl-terminal hydrolase family protein	prox.20
Aqcoe7G276000.1	-0.921339	4.55595	2.31e-07	1.57e-06	AT5G01110.1	NA	Tetratricopeptide repeat (TPR)-like superfamily protein	prox.20
Aqcoe7G227200.1	-0.921287	3.20918	0.00315368	0.0104148	ATCG01100.1	NA	NADH dehydrogenase family protein	prox.20
Aqcoe3G245400.1	-0.921284	0.255203	0.00973704	0.0276228	AT3G14240.1	NA	Subtilase family protein	prox.20
Aqcoe5G312200.1	-0.920865	2.33087	0.000975	0.00366437	AT3G58560.1	NA	DNAse I-like superfamily protein	prox.20
Aqcoe5G443000.1	-0.919596	6.27122	1.46e-09	1.28e-08	AT4G01130.1	NA	GDSL-like Lipase/Acylhydrolase superfamily protein	prox.20
Aqcoe2G087900.1	-0.919439	2.93074	0.0117001	0.0324078	AT5G08320.1	NA	NA	prox.20
Aqcoe6G264000.1	-0.919314	2.18985	0.00451187	0.0142331	ATMG00990.1	NA	NADH dehydrogenase 3	prox.20
Aqcoe2G391100.1	-0.91924	4.55694	4.42e-07	2.89e-06	AT4G13720.1	NA	Inosine triphosphate pyrophosphatase family protein	prox.20
Aqcoe1G421800.1	-0.918966	4.28635	1.95e-06	1.18e-05	AT4G03500.1	NA	Ankyrin repeat family protein	prox.20
Aqcoe1G203300.1	-0.918718	1.60941	0.00151115	0.00541806	AT5G46390.2	NA	Peptidase S41 family protein	prox.20
Aqcoe1G373400.1	-0.918181	2.79944	0.000297	0.00124764	AT4G27410.3	ANAC072,RD26	NAC (No Apical Meristem) domain transcriptional regulator superfamily protein	prox.20
Aqcoe5G325900.1	-0.918121	3.72037	0.00135885	0.00493549	AT5G61930.2	APO3	Arabidopsis thaliana protein of unknown function (DUF794)	prox.20
Aqcoe3G234700.1	-0.916598	2.2773	0.00699285	0.0208217	AT1G32690.1	NA	NA	prox.20
Aqcoe1G042800.1	-0.916362	2.28751	0.00234494	0.00798467	NA	NA	NA	prox.20
Aqcoe6G300400.1	-0.916358	5.28393	9.38e-06	5.14e-05	AT4G37340.1	CYP81D3	cytochrome P450, family 81, subfamily D, polypeptide 3	prox.20
Aqcoe5G138800.1	-0.915539	2.81277	0.000236	0.00101527	AT5G55150.1	NA	Protein of unknown function (DUF295)	prox.20
Aqcoe6G289500.1	-0.915293	0.910012	0.0117239	0.0324625	AT4G25120.1	ATSRS2,SRS2	P-loop containing nucleoside triphosphate hydrolases superfamily protein	prox.20
Aqcoe2G067000.1	-0.915096	2.2045	0.00499026	0.0155253	AT5G06590.1	NA	NA	prox.20
Aqcoe5G293300.1	-0.914893	4.4088	1.88e-05	9.86e-05	AT1G09460.1	NA	Carbohydrate-binding X8 domain superfamily protein	prox.20
Aqcoe5G251600.1	-0.91258	3.70344	0.000294	0.00123418	AT5G64740.1	CESA6,E112,IXR2,PRC1	cellulose synthase 6	prox.20
Aqcoe2G112500.1	-0.912426	3.5045	0.000431	0.00175787	AT5G17620.1	NA	NA	prox.20
Aqcoe7G034900.1	-0.91224	2.97697	0.00043	0.00175141	NA	NA	NA	prox.20
Aqcoe2G085300.1	-0.911734	3.31775	0.00788008	0.0230593	AT5G58530.1	NA	Glutaredoxin family protein	prox.20
Aqcoe5G236100.1	-0.911177	2.01603	0.00161557	0.00574464	AT5G38260.1	NA	Protein kinase superfamily protein	prox.20
Aqcoe7G426900.1	-0.910688	4.30354	4.23e-07	2.77e-06	AT5G64830.1	NA	programmed cell death 2 C-terminal domain-containing protein	prox.20
Aqcoe1G141600.1	-0.910025	0.63517	0.00568026	0.0173978	AT4G02750.1	NA	Tetratricopeptide repeat (TPR)-like superfamily protein	prox.20
Aqcoe5G181200.1	-0.90832	4.34451	3.01e-05	0.000153	AT3G51060.1	SRS1,STY1	Lateral root primordium (LRP) protein-related	prox.20
Aqcoe2G353500.1	-0.907959	7.05379	1.39e-11	1.45e-10	AT5G43830.1	NA	Aluminium induced protein with YGL and LRDR motifs	prox.20
Aqcoe6G191500.1	-0.907202	1.63294	0.00372508	0.0120294	AT3G19310.1	NA	PLC-like phosphodiesterases superfamily protein	prox.20
Aqcoe7G035300.1	-0.90665	3.08065	0.000455	0.001842	AT5G23870.3	NA	Pectinacetylesterase family protein	prox.20
Aqcoe3G261100.1	-0.906335	0.447192	0.00809445	0.0235733	NA	NA	NA	prox.20
Aqcoe4G182100.1	-0.905979	1.56964	0.00495976	0.0154481	NA	NA	NA	prox.20
Aqcoe1G418300.1	-0.905891	2.61556	0.000426	0.00173666	AT5G35370.1	NA	S-locus lectin protein kinase family protein	prox.20
Aqcoe3G184500.1	-0.904615	0.451872	0.00805389	0.0234732	AT1G31840.1	NA	Tetratricopeptide repeat (TPR)-like superfamily protein	prox.20
Aqcoe2G057000.1	-0.904445	3.83029	9.46e-06	5.18e-05	AT5G18100.1	CSD3	copper/zinc superoxide dismutase 3	prox.20
Aqcoe3G062800.1	-0.904027	3.35297	0.00292606	0.00973265	AT3G02120.1	NA	hydroxyproline-rich glycoprotein family protein	prox.20
Aqcoe2G017500.1	-0.903959	4.73697	1.18e-07	8.35e-07	AT3G48880.2	NA	RNI-like superfamily protein	prox.20
Aqcoe1G240500.1	-0.902917	0.685979	0.00790673	0.0231189	NA	NA	NA	prox.20
Aqcoe5G121700.1	-0.902362	3.5854	0.000273	0.00115512	AT3G61430.2	ATPIP1,PIP1,PIP1;1,PIP1A	plasma membrane intrinsic protein 1A	prox.20
Aqcoe3G211400.1	-0.902351	4.10883	1.25e-06	7.7e-06	AT4G33270.1	CDC20.1	Transducin family protein / WD-40 repeat family protein	prox.20
Aqcoe6G264100.1	-0.901725	2.03813	0.00140626	0.00508916	ATMG00290.1	NA	mitochondrial ribosomal protein S4	prox.20
Aqcoe5G342100.1	-0.901424	1.81984	0.00179336	0.0062977	AT4G15620.1	NA	Uncharacterised protein family (UPF0497)	prox.20
Aqcoe1G442700.1	-0.900583	2.32533	0.0171255	0.0449192	AT5G22390.1	NA	Protein of unknown function (DUF3049)	prox.20
Aqcoe1G400700.1	-0.899633	3.97109	0.000514	0.00205412	AT1G06920.1	ATOFP4,OFP4	ovate family protein 4	prox.20
Aqcoe4G290800.1	-0.899452	3.20301	0.000178	0.000785	AT5G45520.1	NA	Leucine-rich repeat (LRR) family protein	prox.20
Aqcoe6G126400.1	-0.897668	0.147031	0.0152216	0.0405881	AT5G26690.1	NA	Heavy metal transport/detoxification superfamily protein	prox.20
Aqcoe3G358900.1	-0.897076	0.303022	0.0132932	0.0361314	AT2G20540.1	MEF21	mitochondrial editing factor 21	prox.20
Aqcoe3G272700.1	-0.89659	3.46391	0.00019	0.000834	AT1G60170.1	emb1220	pre-mRNA processing ribonucleoprotein binding region-containing protein	prox.20
Aqcoe7G022300.1	-0.896452	6.46213	6.84e-11	6.73e-10	AT3G59140.1	ATMRP14,MRP14	multidrug resistance-associated protein 14	prox.20
Aqcoe5G382200.1	-0.895843	1.68182	0.0131055	0.0357449	AT5G14360.1	NA	Ubiquitin-like superfamily protein	prox.20
Aqcoe3G413800.1	-0.895489	3.57461	8.78e-05	0.00041	AT5G37530.1	NA	NAD(P)-binding Rossmann-fold superfamily protein	prox.20
Aqcoe6G033500.1	-0.893698	4.86744	0.00222074	0.00760411	AT3G52430.1	ATPAD4,PAD4	alpha/beta-Hydrolases superfamily protein	prox.20
Aqcoe2G136500.1	-0.893638	0.482516	0.00773592	0.0226965	AT4G04650.1	NA	RNA-directed DNA polymerase (reverse transcriptase)-related family protein	prox.20
Aqcoe2G296600.1	-0.893584	4.41418	0.00432763	0.013709	AT4G15830.1	NA	ARM repeat superfamily protein	prox.20
Aqcoe7G169500.1	-0.893348	1.6281	0.00111417	0.00413231	AT4G29010.1	AIM1	Enoyl-CoA hydratase/isomerase family	prox.20
Aqcoe5G276600.1	-0.89328	3.33359	0.000585	0.00230629	NA	NA	NA	prox.20
Aqcoe1G420800.1	-0.892368	1.99463	0.00249198	0.00843537	AT3G02400.1	NA	SMAD/FHA domain-containing protein	prox.20
Aqcoe2G385900.1	-0.89187	2.55528	0.00349981	0.0113932	AT2G02240.1	MEE66	F-box family protein	prox.20
Aqcoe3G296800.1	-0.891143	3.98358	3.32e-05	0.000167	AT1G20140.1	ASK4,SK4	SKP1-like 4	prox.20
Aqcoe4G081300.1	-0.890262	1.531	0.00672003	0.020124	NA	NA	NA	prox.20
Aqcoe7G102400.1	-0.889976	3.57235	0.000382	0.00157522	AT3G14250.1	NA	RING/U-box superfamily protein	prox.20
Aqcoe7G374900.1	-0.889965	5.37299	0.000272	0.00115315	AT1G03940.1	NA	HXXXD-type acyl-transferase family protein	prox.20
Aqcoe5G070100.1	-0.88993	4.92071	7.27e-08	5.28e-07	AT3G04970.1	NA	DHHC-type zinc finger family protein	prox.20
Aqcoe2G085400.1	-0.889897	2.25522	0.00348549	0.0113602	NA	NA	NA	prox.20
Aqcoe5G240300.1	-0.889289	1.06044	0.00687385	0.0205101	AT1G43790.1	TED6	tracheary element differentiation-related 6	prox.20
Aqcoe1G394800.1	-0.889287	1.85435	0.0020045	0.00693256	NA	NA	NA	prox.20
Aqcoe5G158700.1	-0.88908	4.05042	0.00298866	0.00991825	AT5G53390.1	NA	O-acyltransferase (WSD1-like) family protein	prox.20
Aqcoe2G357700.1	-0.888862	4.63156	7.87e-05	0.000372	AT5G28750.1	NA	Bacterial sec-independent translocation protein mttA/Hcf106	prox.20
Aqcoe1G216500.1	-0.888626	6.84994	0.000309	0.0012961	AT1G16950.1	NA	NA	prox.20
Aqcoe6G098200.1	-0.888489	2.71037	0.000325	0.00135593	AT3G50440.1	ATMES10,MES10	methyl esterase 10	prox.20
Aqcoe2G208900.1	-0.888353	4.35104	1.62e-06	9.9e-06	AT2G28120.1	NA	Major facilitator superfamily protein	prox.20
Aqcoe3G256500.1	-0.888212	3.92329	5.99e-06	3.38e-05	AT5G66850.1	MAPKKK5	mitogen-activated protein kinase kinase kinase 5	prox.20
Aqcoe3G252100.1	-0.887303	3.17221	0.000265	0.00112648	AT2G39445.1	NA	Phosphatidylinositol N-acetylglucosaminyltransferase, GPI19/PIG-P subunit	prox.20
Aqcoe3G237600.1	-0.886952	2.45339	0.00126606	0.00463759	AT2G32440.2	ATKAO2,CYP88A4,KAO2	ent-kaurenoic acid hydroxylase 2	prox.20
Aqcoe7G245700.1	-0.886586	3.16352	0.0116121	0.0322047	AT5G63110.1	ATHDA6,AXE1,HDA6,RPD3B,RTS1,SIL1	histone deacetylase 6	prox.20
Aqcoe7G259400.1	-0.885968	2.23716	0.00278207	0.00930431	AT1G16070.1	AtTLP8,TLP8	tubby like protein 8	prox.20
Aqcoe3G092000.1	-0.88589	0.242247	0.0119063	0.0329087	AT3G18630.1	ATUNG,UNG	uracil dna glycosylase	prox.20
Aqcoe1G288300.1	-0.884795	2.52839	0.00170316	0.00601437	AT3G20930.1	NA	RNA-binding (RRM/RBD/RNP motifs) family protein	prox.20
Aqcoe5G264200.1	-0.884275	7.22989	2.23e-07	1.52e-06	AT1G77280.1	NA	Protein kinase protein with adenine nucleotide alpha hydrolases-like domain	prox.20
Aqcoe2G437600.1	-0.884061	3.25076	0.000155	0.000692	AT2G43820.1	ATSAGT1,GT,SAGT1,SGT1,UGT74F2	UDP-glucosyltransferase 74F2	prox.20
Aqcoe1G103500.1	-0.883987	4.07783	0.000459	0.00185589	AT2G38900.2	NA	Serine protease inhibitor, potato inhibitor I-type family protein	prox.20
Aqcoe6G052900.1	-0.883701	1.52132	0.00247502	0.00838542	AT4G31790.1	NA	Tetrapyrrole (Corrin/Porphyrin) Methylases	prox.20
Aqcoe1G227400.1	-0.883295	1.26194	0.00657777	0.0197542	AT4G24830.1	NA	arginosuccinate synthase family	prox.20
Aqcoe1G184300.1	-0.883106	0.513995	0.00784627	0.0229811	AT3G07500.1	NA	Far-red impaired responsive (FAR1) family protein	prox.20
Aqcoe5G124900.1	-0.881868	1.35137	0.0120644	0.0332499	AT1G20460.1	NA	NA	prox.20
Aqcoe6G049400.1	-0.879796	2.41182	0.000767	0.00295447	AT2G23180.1	CYP96A1	cytochrome P450, family 96, subfamily A, polypeptide 1	prox.20
Aqcoe6G324800.1	-0.879789	5.77756	4.64e-08	3.44e-07	AT1G76520.2	NA	Auxin efflux carrier family protein	prox.20
Aqcoe3G063100.1	-0.878136	5.59683	2.09e-05	0.000109	AT3G30180.1	BR6OX2,CYP85A2	brassinosteroid-6-oxidase 2	prox.20
Aqcoe1G006300.1	-0.877569	5.5032	8.62e-08	6.21e-07	AT3G56590.2	NA	hydroxyproline-rich glycoprotein family protein	prox.20
Aqcoe4G103300.1	-0.877428	7.20431	3.79e-11	3.81e-10	AT4G03560.1	ATCCH1,ATTPC1,FOU2,TPC1	two-pore channel 1	prox.20
Aqcoe1G207500.1	-0.877161	9.00027	1.97e-09	1.7e-08	AT1G02205.2	CER1	Fatty acid hydroxylase superfamily	prox.20
Aqcoe1G122600.1	-0.876931	4.12135	1.12e-05	6.07e-05	AT4G34500.1	NA	Protein kinase superfamily protein	prox.20
Aqcoe3G418800.1	-0.873181	4.37334	0.0124744	0.0342604	AT1G48570.1	NA	zinc finger (Ran-binding) family protein	prox.20
Aqcoe3G032500.1	-0.873163	3.29226	0.0102958	0.0290426	AT1G68350.1	NA	NA	prox.20
Aqcoe3G162800.1	-0.872798	3.5651	0.00133204	0.00484927	NA	NA	NA	prox.20
Aqcoe7G036900.1	-0.872789	3.64724	4.46e-05	0.00022	AT1G63440.1	HMA5	heavy metal atpase 5	prox.20
Aqcoe2G070100.1	-0.871158	4.54159	0.000103	0.000476	AT5G06440.2	NA	NA	prox.20
Aqcoe5G394800.1	-0.871112	3.91602	1.96e-05	0.000103	AT3G26380.1	NA	Melibiase family protein	prox.20
Aqcoe5G375100.1	-0.870951	3.66601	0.0085499	0.0247249	AT5G50335.1	NA	NA	prox.20
Aqcoe7G126200.1	-0.869707	3.85893	0.00111651	0.00413941	AT5G07900.1	NA	Mitochondrial transcription termination factor family protein	prox.20
Aqcoe1G024200.1	-0.868957	0.886468	0.00705455	0.0209668	AT5G19440.1	NA	NAD(P)-binding Rossmann-fold superfamily protein	prox.20
Aqcoe4G200100.1	-0.867784	1.44645	0.012007	0.0331156	ATCG00860.1	NA	Chloroplast Ycf2;ATPase, AAA type, core	prox.20
Aqcoe6G150900.1	-0.867365	2.08317	0.0168223	0.0442524	AT5G66840.1	NA	SAP domain-containing protein	prox.20
Aqcoe1G074000.1	-0.867266	6.0223	5.47e-10	4.96e-09	AT1G08470.1	SSL3	strictosidine synthase-like 3	prox.20
Aqcoe7G199700.1	-0.867099	3.88198	0.000191	0.000837	AT1G67370.1	ASY1,ATASY1	DNA-binding HORMA family protein	prox.20
Aqcoe3G398200.1	-0.866395	1.19991	0.00595544	0.0181148	AT5G38690.1	NA	Zinc-finger domain of monoamine-oxidase A repressor R1 protein	prox.20
Aqcoe7G005200.1	-0.865991	1.25656	0.0167441	0.0440774	AT1G47980.1	NA	NA	prox.20
Aqcoe3G195100.1	-0.865731	3.89706	0.000557	0.00221094	AT5G22130.1	PNT1	mannosyltransferase family protein	prox.20
Aqcoe2G056400.1	-0.864785	4.04096	8.49e-06	4.69e-05	AT5G32440.1	NA	Ubiquitin system component Cue protein	prox.20
Aqcoe6G127400.1	-0.864228	2.95999	0.00106837	0.00397801	AT3G12530.1	PSF2	PSF2	prox.20
Aqcoe7G056200.1	-0.863841	1.9057	0.00165632	0.00586973	AT3G55830.1	EPC1	Nucleotide-diphospho-sugar transferases superfamily protein	prox.20
Aqcoe1G033400.1	-0.863695	5.82409	3.51e-10	3.23e-09	AT3G10290.1	NA	Nucleotide-sugar transporter family protein	prox.20
Aqcoe5G066600.1	-0.863536	2.91458	0.00453981	0.0143046	AT2G48030.1	NA	DNAse I-like superfamily protein	prox.20
Aqcoe6G089700.1	-0.862483	6.16764	1.07e-06	6.66e-06	AT4G15560.1	CLA,CLA1,DEF,DXPS2,DXS	Deoxyxylulose-5-phosphate synthase	prox.20
Aqcoe6G049800.1	-0.862442	7.99651	3.79e-07	2.5e-06	AT5G64550.1	NA	loricrin-related	prox.20
Aqcoe5G214600.1	-0.861551	4.21608	4.47e-05	0.000221	AT1G75980.1	NA	Single hybrid motif superfamily protein	prox.20
Aqcoe1G323300.1	-0.861378	4.80506	0.00224251	0.00767312	AT1G11120.2	NA	NA	prox.20
Aqcoe3G247900.1	-0.860709	3.86171	6.82e-05	0.000326	AT1G05490.1	chr31	chromatin remodeling 31	prox.20
Aqcoe2G340000.1	-0.859707	2.25202	0.00156156	0.00557298	AT3G05340.1	NA	Tetratricopeptide repeat (TPR)-like superfamily protein	prox.20
Aqcoe2G048100.1	-0.859229	4.63596	8.96e-06	4.93e-05	AT4G18593.1	NA	dual specificity protein phosphatase-related	prox.20
Aqcoe4G230000.1	-0.859154	3.00514	0.0106529	0.0298812	NA	NA	NA	prox.20
Aqcoe5G192900.1	-0.858153	4.1457	2.76e-05	0.000141	AT4G39300.1	NA	NA	prox.20
Aqcoe1G135400.1	-0.857185	1.26581	0.0159517	0.0422556	NA	NA	NA	prox.20
Aqcoe6G266000.1	-0.8566	5.15681	9.92e-05	0.000459	AT1G43760.1	NA	DNAse I-like superfamily protein	prox.20
Aqcoe5G383300.1	-0.855881	7.4143	2.1e-05	0.000109	AT5G63180.1	NA	Pectin lyase-like superfamily protein	prox.20
Aqcoe1G257100.1	-0.855128	5.1996	5.13e-05	0.00025	AT1G03780.3	TPX2	targeting protein for XKLP2	prox.20
Aqcoe1G411900.1	-0.85416	4.912	3.33e-06	1.94e-05	AT1G55460.1	NA	DNA/RNA-binding protein Kin17, conserved region	prox.20
Aqcoe4G075900.1	-0.85355	1.74082	0.0104947	0.0295159	AT3G15140.1	NA	Polynucleotidyl transferase, ribonuclease H-like superfamily protein	prox.20
Aqcoe7G125100.1	-0.853192	6.48355	0.00250824	0.00847978	AT4G33050.3	EDA39	calmodulin-binding family protein	prox.20
Aqcoe5G465100.1	-0.852756	4.48104	1.92e-06	1.16e-05	AT2G46580.1	NA	Pyridoxamine 5\'-phosphate oxidase family protein	prox.20
Aqcoe2G150500.1	-0.852695	7.58996	0.0135082	0.0366326	AT5G24318.1	NA	O-Glycosyl hydrolases family 17 protein	prox.20
Aqcoe4G012300.1	-0.852409	2.31222	0.00355704	0.0115497	AT4G14103.2	NA	F-box/RNI-like superfamily protein	prox.20
Aqcoe7G127900.1	-0.851035	2.82943	0.0103313	0.0291288	NA	NA	NA	prox.20
Aqcoe6G007600.1	-0.850927	4.838	0.00276562	0.00925749	AT1G71691.2	NA	GDSL-like Lipase/Acylhydrolase superfamily protein	prox.20
Aqcoe6G037000.1	-0.850445	6.81383	3.12e-09	2.64e-08	AT1G21460.1	NA	Nodulin MtN3 family protein	prox.20
Aqcoe3G336700.1	-0.849831	8.87882	1.63e-09	1.41e-08	AT1G26850.2	NA	S-adenosyl-L-methionine-dependent methyltransferases superfamily protein	prox.20
Aqcoe1G045900.1	-0.84965	5.03565	0.000244	0.00104374	AT2G26560.1	PLA IIA,PLA2A,PLP2	phospholipase A 2A	prox.20
Aqcoe3G186300.1	-0.848951	4.52521	2.57e-05	0.000132	AT1G49245.1	NA	Prefoldin chaperone subunit family protein	prox.20
Aqcoe7G215300.1	-0.848841	5.15875	2.61e-07	1.76e-06	AT1G04870.2	ATPRMT10,PRMT10	protein arginine methyltransferase 10	prox.20
Aqcoe7G353600.1	-0.84823	3.97436	0.000586	0.0023112	AT3G07870.1	NA	F-box and associated interaction domains-containing protein	prox.20
Aqcoe1G501300.1	-0.847904	4.96437	9.25e-05	0.000431	AT5G05190.1	NA	Protein of unknown function (DUF3133)	prox.20
Aqcoe2G075300.1	-0.847711	7.03134	6.6e-06	3.7e-05	AT2G40610.1	ATEXP8,ATEXPA8,ATHEXP ALPHA 1.11,EXP8,EXPA8	expansin A8	prox.20
Aqcoe7G150700.1	-0.847708	5.04868	1.75e-06	1.06e-05	AT1G58520.1	RXW8	lipases;hydrolases, acting on ester bonds	prox.20
Aqcoe7G396600.1	-0.847224	1.41439	0.0102759	0.0289953	AT1G15280.2	NA	CASC3/Barentsz eIF4AIII binding	prox.20
Aqcoe7G387200.1	-0.846811	4.5591	0.000946	0.00356647	AT5G20190.1	NA	Tetratricopeptide repeat (TPR)-like superfamily protein	prox.20
Aqcoe7G018500.1	-0.846579	3.50891	0.00199357	0.0068998	AT1G64080.1	NA	NA	prox.20
Aqcoe5G191600.1	-0.8458	9.75452	3.3e-05	0.000166	AT2G21660.1	ATGRP7,CCR2,GR-RBP7,GRP7	cold, circadian rhythm, and rna binding 2	prox.20
Aqcoe5G261700.1	-0.84527	2.17417	0.00620993	0.0187834	AT5G15710.1	NA	Galactose oxidase/kelch repeat superfamily protein	prox.20
Aqcoe1G333400.1	-0.845026	4.09952	3.99e-06	2.31e-05	AT1G03520.1	NA	Core-2/I-branching beta-1,6-N-acetylglucosaminyltransferase family protein	prox.20
Aqcoe7G339800.1	-0.844793	7.18588	1.7e-10	1.61e-09	AT5G57800.1	CER3,FLP1,WAX2,YRE	Fatty acid hydroxylase superfamily	prox.20
Aqcoe5G440500.1	-0.843958	3.68593	0.00339185	0.011097	AT5G52910.1	ATIM	timeless family protein	prox.20
Aqcoe5G398000.1	-0.84379	2.37418	0.00856534	0.024762	AT4G24710.1	NA	P-loop containing nucleoside triphosphate hydrolases superfamily protein	prox.20
Aqcoe1G388700.1	-0.842835	3.22717	0.000436	0.00177523	AT3G58860.1	NA	F-box/RNI-like superfamily protein	prox.20
Aqcoe5G061500.1	-0.841343	2.37412	0.00468489	0.014708	AT1G03210.1	NA	Phenazine biosynthesis PhzC/PhzF protein	prox.20
Aqcoe3G382100.1	-0.840802	6.67251	0.000349	0.00144759	AT1G68920.3	NA	basic helix-loop-helix (bHLH) DNA-binding superfamily protein	prox.20
Aqcoe3G161500.1	-0.840782	4.69779	6.73e-05	0.000322	AT5G63550.2	NA	DEK domain-containing chromatin associated protein	prox.20
Aqcoe7G007100.1	-0.840554	4.72648	1.62e-05	8.57e-05	AT3G49290.2	ABIL2	ABL interactor-like protein 2	prox.20
Aqcoe1G178100.1	-0.840179	3.63851	0.000336	0.00139825	AT1G06660.1	NA	NA	prox.20
Aqcoe2G363400.1	-0.839873	2.70359	0.000828	0.00316516	AT1G13570.1	NA	F-box/RNI-like superfamily protein	prox.20
Aqcoe6G238800.1	-0.839818	0.323751	0.0102544	0.0289432	NA	NA	NA	prox.20
Aqcoe6G163400.1	-0.839625	6.14728	2.5e-11	2.54e-10	AT4G38220.1	NA	Peptidase M20/M25/M40 family protein	prox.20
Aqcoe2G251700.1	-0.839402	4.31027	2.3e-05	0.000119	AT5G26770.2	NA	NA	prox.20
Aqcoe2G034100.1	-0.837995	1.77904	0.0160788	0.0425282	NA	NA	NA	prox.20
Aqcoe3G103800.1	-0.837791	3.26705	0.0049592	0.0154481	AT3G48160.2	DEL1,E2FE,E2L3	DP-E2F-like 1	prox.20
Aqcoe1G296500.1	-0.837329	3.86176	5.32e-05	0.000259	AT1G32580.1	NA	plastid developmental protein DAG, putative	prox.20
Aqcoe0018s0004.1	-0.836528	2.47431	0.00342152	0.0111786	AT5G27100.1	ATGLR2.1,GLR2.1	glutamate receptor 2.1	prox.20
Aqcoe1G354200.1	-0.836365	4.06124	0.00592055	0.0180318	AT4G28310.1	NA	NA	prox.20
Aqcoe2G050100.1	-0.836264	2.18885	0.0044127	0.0139528	AT3G01610.1	CDC48C,emb1354	cell division cycle 48C	prox.20
Aqcoe4G012200.1	-0.836252	2.5258	0.00405273	0.0129485	AT4G03220.1	NA	Protein with RNI-like/FBD-like domains	prox.20
Aqcoe1G327900.1	-0.836152	0.85317	0.0186958	0.0483622	NA	NA	NA	prox.20
Aqcoe1G300500.1	-0.836009	6.61583	7.74e-10	6.91e-09	AT4G22120.5	NA	ERD (early-responsive to dehydration stress) family protein	prox.20
Aqcoe7G060400.1	-0.835968	5.81819	0.000126	0.000575	AT5G62220.1	ATGT18,GT18	glycosyltransferase 18	prox.20
Aqcoe6G264800.1	-0.835842	6.00682	0.0002	0.000876	NA	NA	NA	prox.20
Aqcoe6G241400.1	-0.835807	2.04235	0.0061309	0.0185621	AT2G37975.1	NA	Yos1-like protein	prox.20
Aqcoe2G428600.1	-0.835724	4.10447	2.65e-05	0.000136	AT4G08910.1	NA	NA	prox.20
Aqcoe7G374500.1	-0.835404	4.61097	0.000135	0.000611	AT5G11090.1	NA	serine-rich protein-related	prox.20
Aqcoe3G407300.1	-0.835033	3.09669	0.00813787	0.0236875	AT1G66080.1	NA	NA	prox.20
Aqcoe3G263100.1	-0.834836	1.69275	0.00966408	0.027461	AT3G19900.1	NA	NA	prox.20
Aqcoe3G351700.1	-0.834779	4.11139	9.97e-05	0.000461	AT1G74700.1	NUZ,TRZ1	tRNAse Z1	prox.20
Aqcoe7G290400.1	-0.834084	3.87025	4.83e-05	0.000237	AT4G33760.1	NA	tRNA synthetase class II (D, K and N) family protein	prox.20
Aqcoe5G240400.1	-0.833539	0.0952858	0.018128	0.0471895	AT2G01510.1	NA	Tetratricopeptide repeat (TPR)-like superfamily protein	prox.20
Aqcoe5G413600.1	-0.833247	1.90246	0.0137663	0.0372526	AT3G60550.1	CYCP3;2	cyclin p3;2	prox.20
Aqcoe2G320100.1	-0.833004	3.26298	0.00165268	0.00586011	AT4G03010.1	NA	RNI-like superfamily protein	prox.20
Aqcoe7G395600.1	-0.832868	4.65341	2.39e-06	1.43e-05	AT1G60560.1	NA	SWIM zinc finger family protein	prox.20
Aqcoe1G207900.1	-0.832171	3.10151	0.000884	0.00335942	NA	NA	NA	prox.20
Aqcoe7G270600.1	-0.832057	6.36628	2.5e-05	0.000129	AT1G54690.1	G-H2AX,GAMMA-H2AX,H2AXB,HTA3	gamma histone variant H2AX	prox.20
Aqcoe1G123000.1	-0.831964	2.13691	0.00541517	0.0167074	AT2G36710.1	NA	Pectin lyase-like superfamily protein	prox.20
Aqcoe2G298900.1	-0.831348	5.83786	8.72e-06	4.8e-05	AT3G06840.1	NA	NA	prox.20
Aqcoe5G192800.1	-0.829973	4.95684	5.26e-07	3.4e-06	AT2G21070.3	FIO1	methyltransferases	prox.20
Aqcoe2G024900.1	-0.829866	3.46657	0.00130839	0.00477511	AT5G04000.2	NA	NA	prox.20
Aqcoe1G034000.1	-0.829443	4.01158	2.99e-05	0.000152	AT3G57830.1	NA	Leucine-rich repeat protein kinase family protein	prox.20
Aqcoe4G256300.1	-0.829346	0.289278	0.0169659	0.0445807	AT1G12220.2	RPS5	Disease resistance protein (CC-NBS-LRR class) family	prox.20
Aqcoe1G372900.1	-0.829128	8.38807	0.00159887	0.00569061	AT4G03210.1	XTH9	xyloglucan endotransglucosylase/hydrolase 9	prox.20
Aqcoe5G159900.1	-0.829025	4.17164	0.000226	0.000976	AT2G15790.1	CYP40,SQN	peptidyl-prolyl cis-trans isomerase / cyclophilin-40 (CYP40) / rotamase	prox.20
Aqcoe6G155700.1	-0.827195	2.88317	0.000448	0.0018158	AT5G16650.1	NA	Chaperone DnaJ-domain superfamily protein	prox.20
Aqcoe2G411000.1	-0.827124	3.07403	0.00248446	0.00841592	NA	NA	NA	prox.20
Aqcoe5G366700.1	-0.826132	3.00516	0.000532	0.0021201	AT3G22470.1	NA	Pentatricopeptide repeat (PPR) superfamily protein	prox.20
Aqcoe5G283600.1	-0.826012	3.83129	0.000253	0.00108077	AT1G22680.1	NA	NA	prox.20
Aqcoe7G394900.1	-0.825353	1.1655	0.0115875	0.0321553	NA	NA	NA	prox.20
Aqcoe5G318200.1	-0.825097	2.17522	0.00145475	0.00523864	NA	NA	NA	prox.20
Aqcoe1G263400.1	-0.824849	3.76092	0.00107112	0.00398626	AT1G53035.1	NA	NA	prox.20
Aqcoe2G381100.1	-0.824778	7.34896	2.27e-08	1.74e-07	AT3G23530.1	NA	Cyclopropane-fatty-acyl-phospholipid synthase	prox.20
Aqcoe5G292400.1	-0.82438	3.51906	0.00021	0.000914	AT1G09520.1	NA	NA	prox.20
Aqcoe5G156800.1	-0.823953	2.06056	0.00228681	0.00780372	AT2G44450.1	BGLU15	beta glucosidase 15	prox.20
Aqcoe7G195700.1	-0.823898	3.39572	0.00534453	0.016519	AT3G15540.1	IAA19,MSG2	indole-3-acetic acid inducible 19	prox.20
Aqcoe5G266300.1	-0.823797	5.25777	8e-07	5.07e-06	AT5G49360.1	ATBXL1,BXL1	beta-xylosidase 1	prox.20
Aqcoe1G157900.1	-0.823048	2.25193	0.00396181	0.0126944	AT3G44060.1	NA	F-box/RNI-like superfamily protein	prox.20
Aqcoe1G198800.1	-0.822796	7.01307	4.54e-10	4.14e-09	AT1G29950.1	NA	basic helix-loop-helix (bHLH) DNA-binding superfamily protein	prox.20
Aqcoe1G055800.1	-0.822794	2.70798	0.00433969	0.0137403	AT3G13540.1	ATMYB5,MYB5	myb domain protein 5	prox.20
Aqcoe2G274300.1	-0.822774	2.77293	0.0132388	0.0360102	AT3G66654.3	NA	Cyclophilin-like peptidyl-prolyl cis-trans isomerase family protein	prox.20
Aqcoe7G439300.1	-0.822462	4.27455	7.34e-05	0.000348	AT1G07250.1	UGT71C4	UDP-glucosyl transferase 71C4	prox.20
Aqcoe7G134600.1	-0.822037	4.30936	1.09e-05	5.93e-05	AT1G51740.1	ATSYP81,ATUFE1,SYP81,UFE1	syntaxin of plants 81	prox.20
Aqcoe2G047800.1	-0.821962	6.29261	8.66e-09	6.98e-08	AT4G33030.1	SQD1	sulfoquinovosyldiacylglycerol 1	prox.20
Aqcoe3G423200.1	-0.821826	4.31543	0.000357	0.00147985	AT3G03270.2	NA	Adenine nucleotide alpha hydrolases-like superfamily protein	prox.20
Aqcoe1G137000.1	-0.821752	7.04381	8.45e-11	8.24e-10	AT3G45090.1	NA	P-loop containing nucleoside triphosphate hydrolases superfamily protein	prox.20
Aqcoe4G181600.1	-0.821561	2.38709	0.00844474	0.0244656	NA	NA	NA	prox.20
Aqcoe2G229300.1	-0.821149	0.7616	0.0135288	0.0366832	AT1G27760.3	ATSAT32,SAT32	interferon-related developmental regulator family protein / IFRD protein family	prox.20
Aqcoe2G287100.1	-0.820346	0.631905	0.0140444	0.0379132	AT2G20540.1	MEF21	mitochondrial editing factor 21	prox.20
Aqcoe5G465300.1	-0.819624	2.34831	0.00639073	0.0192688	AT2G46570.1	LAC6	laccase 6	prox.20
Aqcoe3G114500.1	-0.819047	4.45396	6.85e-06	3.83e-05	NA	NA	NA	prox.20
Aqcoe6G254600.1	-0.818925	4.00095	0.00417136	0.013285	AT2G16460.1	NA	Protein of unknown function (DUF1640)	prox.20
Aqcoe4G102200.1	-0.818916	4.50309	0.000416	0.00170237	AT1G22360.1	AtUGT85A2,UGT85A2	UDP-glucosyl transferase 85A2	prox.20
Aqcoe4G068700.1	-0.817817	3.56612	0.0167224	0.0440326	AT1G53200.1	NA	NA	prox.20
Aqcoe1G115900.1	-0.817815	4.08311	0.000191	0.00084	AT5G03790.1	ATHB51,HB51,LMI1	homeobox 51	prox.20
Aqcoe7G138700.1	-0.816635	0.542015	0.0190711	0.0492186	NA	NA	NA	prox.20
Aqcoe5G357500.1	-0.815852	1.43769	0.00638067	0.0192415	AT3G48540.1	NA	Cytidine/deoxycytidylate deaminase family protein	prox.20
Aqcoe7G229100.1	-0.814678	4.07219	0.000286	0.00120475	ATCG00130.1	NA	ATPase, F0 complex, subunit B/B\', bacterial/chloroplast	prox.20
Aqcoe0031s0004.1	-0.814672	3.39765	0.00542699	0.0167356	AT5G43470.1	HRT,RCY1,RPP8	Disease resistance protein (CC-NBS-LRR class) family	prox.20
Aqcoe4G200300.1	-0.813339	4.17074	0.000522	0.00208282	AT5G66980.1	NA	AP2/B3-like transcriptional factor family protein	prox.20
Aqcoe3G433700.1	-0.81316	4.4386	0.00483404	0.0151137	AT3G19850.1	NA	Phototropic-responsive NPH3 family protein	prox.20
Aqcoe6G223500.1	-0.812823	5.74023	0.000316	0.00132414	AT3G51280.1	NA	Tetratricopeptide repeat (TPR)-like superfamily protein	prox.20
Aqcoe2G392800.1	-0.812092	4.47728	8.22e-06	4.54e-05	AT3G24030.1	NA	hydroxyethylthiazole kinase family protein	prox.20
Aqcoe2G272200.1	-0.811058	3.70897	0.000134	0.000606	AT1G02370.1	NA	Tetratricopeptide repeat (TPR)-like superfamily protein	prox.20
Aqcoe5G221200.1	-0.811051	2.37783	0.0014357	0.00517791	AT1G78180.1	NA	Mitochondrial substrate carrier family protein	prox.20
Aqcoe7G068800.1	-0.810414	1.81343	0.0107843	0.0302095	AT4G22758.1	NA	NA	prox.20
Aqcoe1G243800.1	-0.810149	1.49245	0.00916733	0.0262938	AT4G14103.2	NA	F-box/RNI-like superfamily protein	prox.20
Aqcoe3G330200.1	-0.809823	5.67006	9.69e-09	7.76e-08	AT2G02780.1	NA	Leucine-rich repeat protein kinase family protein	prox.20
Aqcoe7G349900.1	-0.809354	2.3013	0.0149852	0.0400422	AT4G12560.1	CPR30	F-box and associated interaction domains-containing protein	prox.20
Aqcoe1G235000.1	-0.809307	0.406473	0.0180751	0.0470908	NA	NA	NA	prox.20
Aqcoe1G108800.1	-0.808536	10.2745	0.00333225	0.0109227	AT5G13820.1	ATBP-1,ATBP1,ATTBP1,HPPBF-1,TBP1	telomeric DNA binding protein 1	prox.20
Aqcoe5G296900.1	-0.808109	2.35701	0.00405098	0.0129451	NA	NA	NA	prox.20
Aqcoe2G153700.1	-0.808053	1.78282	0.00901815	0.025913	AT1G17690.1	NOF1	NA	prox.20
Aqcoe1G000100.1	-0.807823	6.26095	0.00105646	0.00393831	AT1G47820.2	NA	NA	prox.20
Aqcoe7G045700.1	-0.806671	5.24902	0.000326	0.00135982	AT1G63100.1	NA	GRAS family transcription factor	prox.20
Aqcoe1G451400.1	-0.806404	2.72992	0.00340307	0.0111248	NA	NA	NA	prox.20
Aqcoe3G054900.1	-0.806391	4.09385	0.0024239	0.00822841	AT5G12930.1	NA	NA	prox.20
Aqcoe3G407800.1	-0.806011	1.43821	0.0186785	0.0483305	AT1G18090.1	NA	5\'-3\' exonuclease family protein	prox.20
Aqcoe7G107600.1	-0.805638	2.34349	0.00204663	0.00705894	AT3G14470.1	NA	NB-ARC domain-containing disease resistance protein	prox.20
Aqcoe6G119100.1	-0.804607	3.72651	0.0012468	0.00457319	NA	NA	NA	prox.20
Aqcoe1G131300.1	-0.804513	3.81831	2.72e-05	0.000139	AT5G22950.1	VPS24.1	SNF7 family protein	prox.20
Aqcoe5G315400.1	-0.804322	4.33846	2.97e-05	0.000151	AT4G31770.1	ATDBR1,DBR1	debranching enzyme 1	prox.20
Aqcoe3G098900.1	-0.80422	6.00143	6.59e-08	4.81e-07	AT1G74790.1	NA	catalytics	prox.20
Aqcoe7G255900.1	-0.804194	2.43885	0.0131236	0.0357687	ATCG00270.1	NA	photosystem II reaction center protein D	prox.20
Aqcoe7G061300.1	-0.804048	3.75708	0.00183692	0.00642871	AT1G32960.1	ATSBT3.3,SBT3.3	Subtilase family protein	prox.20
Aqcoe1G281800.1	-0.803948	2.28474	0.00548659	0.0169029	AT5G30510.1	ARRPS1,RPS1	ribosomal protein S1	prox.20
Aqcoe5G195100.1	-0.803664	2.18856	0.00275023	0.00921085	AT2G18470.1	PERK4	roline-rich extensin-like receptor kinase 4	prox.20
Aqcoe3G049700.1	-0.803448	6.23425	4.02e-10	3.68e-09	AT3G18520.1	ATHDA15,HDA15	histone deacetylase 15	prox.20
Aqcoe7G103900.1	-0.80226	4.72594	6.06e-05	0.000292	AT3G53690.1	NA	RING/U-box superfamily protein	prox.20
Aqcoe1G403100.1	-0.801535	11.5574	6.94e-06	3.88e-05	AT5G59310.1	LTP4	lipid transfer protein 4	prox.20
Aqcoe6G000400.1	-0.801317	5.40521	1.33e-08	1.05e-07	AT3G51980.1	NA	ARM repeat superfamily protein	prox.20
Aqcoe1G147500.1	-0.801282	5.61281	0.000399	0.00164085	AT5G01710.1	NA	methyltransferases	prox.20
Aqcoe7G346700.1	-0.799245	3.5777	0.000178	0.000787	AT4G32140.1	NA	EamA-like transporter family	prox.20
Aqcoe5G020500.1	-0.798617	4.08966	0.00162308	0.00576703	AT4G14305.1	NA	Peroxisomal membrane 22 kDa (Mpv17/PMP22) family protein	prox.20
Aqcoe3G105100.1	-0.79754	1.3777	0.00783281	0.0229488	NA	NA	NA	prox.20
Aqcoe4G130000.1	-0.796222	4.00673	0.00346117	0.0112867	NA	NA	NA	prox.20
Aqcoe6G034000.1	-0.7961	5.7428	9.94e-07	6.22e-06	AT4G12770.1	NA	Chaperone DnaJ-domain superfamily protein	prox.20
Aqcoe7G287800.1	-0.794061	3.77203	5.87e-05	0.000283	AT3G20240.1	NA	Mitochondrial substrate carrier family protein	prox.20
Aqcoe5G295900.1	-0.794045	4.10137	6.83e-05	0.000326	AT1G67370.1	ASY1,ATASY1	DNA-binding HORMA family protein	prox.20
Aqcoe7G280200.1	-0.793691	3.54619	0.00017	0.000755	AT2G06530.1	VPS2.1	SNF7 family protein	prox.20
Aqcoe1G117400.1	-0.793652	6.03066	5.31e-09	4.38e-08	AT5G06160.1	ATO	splicing factor-related	prox.20
Aqcoe7G130100.1	-0.793126	3.40806	0.000605	0.00237912	AT2G26070.1	RTE1	Protein of unknown function (DUF778)	prox.20
Aqcoe7G030500.1	-0.792742	5.75029	2.77e-06	1.64e-05	AT4G23430.2	NA	NAD(P)-binding Rossmann-fold superfamily protein	prox.20
Aqcoe4G291100.1	-0.792666	5.51273	2.56e-08	1.95e-07	AT2G45320.1	NA	NA	prox.20
Aqcoe1G215900.1	-0.792596	6.24987	6.13e-05	0.000295	AT1G78700.1	BEH4	BES1/BZR1 homolog 4	prox.20
Aqcoe2G082600.1	-0.792569	2.80943	0.00631646	0.0190691	AT1G34320.1	NA	Protein of unknown function (DUF668)	prox.20
Aqcoe2G051600.1	-0.791476	2.81854	0.00249998	0.00845639	AT4G26640.2	AtWRKY20,WRKY20	WRKY family transcription factor family protein	prox.20
Aqcoe4G009400.1	-0.789712	3.50384	0.00409206	0.0130654	AT1G06560.1	NA	NOL1/NOP2/sun family protein	prox.20
Aqcoe1G402500.1	-0.789475	4.31365	1.97e-05	0.000103	AT3G46210.2	NA	Ribosomal protein S5 domain 2-like superfamily protein	prox.20
Aqcoe5G011600.1	-0.788995	4.27298	0.00458802	0.0144421	AT5G48500.1	NA	NA	prox.20
Aqcoe4G277600.1	-0.788912	4.92105	6.98e-05	0.000333	AT4G27190.1	NA	NB-ARC domain-containing disease resistance protein	prox.20
Aqcoe2G382300.1	-0.788907	5.62909	4.03e-06	2.33e-05	AT5G64250.2	NA	Aldolase-type TIM barrel family protein	prox.20
Aqcoe1G013200.1	-0.788888	2.97597	0.0020736	0.00713895	AT2G42110.1	NA	NA	prox.20
Aqcoe4G196700.1	-0.788763	1.08769	0.0171421	0.0449503	NA	NA	NA	prox.20
Aqcoe3G056300.1	-0.788526	1.81979	0.00328666	0.0107976	NA	NA	NA	prox.20
Aqcoe2G110300.1	-0.7883	4.15425	8.05e-05	0.000379	AT1G12775.1	NA	Pentatricopeptide repeat (PPR) superfamily protein	prox.20
Aqcoe5G194500.1	-0.787943	4.77582	0.00021	0.000914	AT3G46940.1	DUT1	DUTP-PYROPHOSPHATASE-LIKE 1	prox.20
Aqcoe1G378600.1	-0.787934	1.63468	0.0138156	0.0373593	AT5G59580.1	UGT76E1	UDP-glucosyl transferase 76E1	prox.20
Aqcoe2G340700.1	-0.787714	5.9055	1.83e-08	1.42e-07	AT5G26240.1	ATCLC-D,CLC-D	chloride channel D	prox.20
Aqcoe1G370700.1	-0.787075	4.1852	8.31e-05	0.00039	AT5G54580.1	NA	RNA-binding (RRM/RBD/RNP motifs) family protein	prox.20
Aqcoe5G117200.1	-0.787036	6.4353	1.16e-05	6.26e-05	AT2G16630.1	NA	Pollen Ole e 1 allergen and extensin family protein	prox.20
Aqcoe7G289500.1	-0.7866	3.33187	0.00940197	0.0268219	NA	NA	NA	prox.20
Aqcoe7G059400.1	-0.786119	2.41543	0.00716222	0.0212067	AT2G45490.1	AtAUR3,AUR3	ataurora3	prox.20
Aqcoe1G381200.1	-0.785949	1.32956	0.0112724	0.0314282	NA	NA	NA	prox.20
Aqcoe2G002300.1	-0.785783	4.82597	1.93e-06	1.17e-05	AT2G40890.1	CYP98A3	cytochrome P450, family 98, subfamily A, polypeptide 3	prox.20
Aqcoe1G208200.1	-0.785596	2.24069	0.0187951	0.0485966	AT3G14740.2	NA	RING/FYVE/PHD zinc finger superfamily protein	prox.20
Aqcoe3G010100.1	-0.785358	3.5417	0.000192	0.000842	NA	NA	NA	prox.20
Aqcoe7G308800.1	-0.784878	6.367	1.99e-08	1.53e-07	AT5G48520.1	NA	NA	prox.20
Aqcoe2G354700.1	-0.784766	4.41748	1.27e-05	6.82e-05	AT5G60230.2	ATSEN2,SEN2	splicing endonuclease 2	prox.20
Aqcoe2G313800.1	-0.784557	1.82493	0.00483165	0.0151087	AT3G56150.1	ATEIF3C-1,ATTIF3C1,EIF3C,EIF3C-1,TIF3C1	eukaryotic translation initiation factor 3C	prox.20
Aqcoe7G260600.1	-0.783988	3.82692	4.48e-05	0.000221	AT1G57820.1	ORTH2,VIM1	Zinc finger (C3HC4-type RING finger) family protein	prox.20
Aqcoe2G144100.1	-0.783418	1.00877	0.013637	0.0369448	NA	NA	NA	prox.20
Aqcoe7G392500.1	-0.782674	9.79258	8.89e-08	6.39e-07	AT4G13560.1	UNE15	Late embryogenesis abundant protein (LEA) family protein	prox.20
Aqcoe2G279600.1	-0.782025	1.46603	0.00940621	0.0268288	AT1G13020.1	EIF4B2	eukaryotic initiation factor 4B2	prox.20
Aqcoe5G250800.1	-0.781396	5.06343	3.87e-07	2.55e-06	AT1G43620.1	TT15,UGT80B1	UDP-Glycosyltransferase superfamily protein	prox.20
Aqcoe2G223100.1	-0.780821	5.48655	0.000124	0.000566	AT5G13840.2	FZR3	FIZZY-related 3	prox.20
Aqcoe1G007200.1	-0.780434	2.5031	0.00799149	0.0233272	AT1G55210.1	NA	Disease resistance-responsive (dirigent-like protein) family protein	prox.20
Aqcoe6G175700.1	-0.779776	3.86902	3.81e-05	0.00019	AT2G17570.1	NA	Undecaprenyl pyrophosphate synthetase family protein	prox.20
Aqcoe1G124200.1	-0.778842	6.90484	0.000504	0.0020177	AT3G45980.1	H2B,HTB9	Histone superfamily protein	prox.20
Aqcoe4G013400.1	-0.778759	5.63423	0.000221	0.000956	AT1G29790.2	NA	S-adenosyl-L-methionine-dependent methyltransferases superfamily protein	prox.20
Aqcoe2G126400.1	-0.777583	4.55959	8.55e-05	0.0004	AT3G44735.2	ATPSK3,PSK1,PSK3	PHYTOSULFOKINE 3 PRECURSOR	prox.20
Aqcoe1G396200.1	-0.777377	4.80519	0.000327	0.00136493	AT3G08860.1	PYD4	PYRIMIDINE 4	prox.20
Aqcoe6G188100.1	-0.777314	2.93069	0.0024055	0.00817473	NA	NA	NA	prox.20
Aqcoe2G360100.1	-0.776502	3.38814	0.000274	0.00115889	AT1G03030.1	NA	P-loop containing nucleoside triphosphate hydrolases superfamily protein	prox.20
Aqcoe1G058800.1	-0.776408	2.21621	0.00357554	0.0115998	NA	NA	NA	prox.20
Aqcoe2G370200.1	-0.776148	3.55678	0.0192391	0.0496186	NA	NA	NA	prox.20
Aqcoe7G088900.1	-0.775945	3.91443	5.5e-05	0.000267	AT5G47435.2	NA	formyltetrahydrofolate deformylase, putative	prox.20
Aqcoe6G261000.1	-0.775467	3.55977	0.00190443	0.00662877	AT2G22540.2	AGL22,SVP	K-box region and MADS-box transcription factor family protein	prox.20
Aqcoe5G166000.1	-0.775311	7.80074	5.54e-10	5.01e-09	AT2G25870.1	NA	haloacid dehalogenase-like hydrolase family protein	prox.20
Aqcoe6G208500.1	-0.775281	5.7403	0.00100994	0.00377977	AT5G66230.1	NA	Chalcone-flavanone isomerase family protein	prox.20
Aqcoe2G183500.1	-0.774766	2.18662	0.00661162	0.0198401	NA	NA	NA	prox.20
Aqcoe2G018600.1	-0.774126	4.8711	0.000639	0.00249834	AT1G15950.1	ATCCR1,CCR1,IRX4	cinnamoyl coa reductase 1	prox.20
Aqcoe1G025500.1	-0.774068	4.21498	6.77e-05	0.000324	AT2G41710.1	NA	Integrase-type DNA-binding superfamily protein	prox.20
Aqcoe7G225000.1	-0.773894	3.2908	0.000859	0.00327269	AT2G22540.2	AGL22,SVP	K-box region and MADS-box transcription factor family protein	prox.20
Aqcoe5G291200.1	-0.773391	5.08601	0.0181276	0.0471895	AT2G47000.1	ABCB4,ATPGP4,MDR4,PGP4	ATP binding cassette subfamily B4	prox.20
Aqcoe5G091800.1	-0.773241	3.74699	0.000998	0.0037402	AT3G16730.1	NA	NA	prox.20
Aqcoe4G257100.1	-0.773201	3.35491	0.000641	0.00250605	AT5G57410.3	NA	Afadin/alpha-actinin-binding protein	prox.20
Aqcoe3G398600.1	-0.77129	5.62479	0.000145	0.000651	AT1G73920.1	NA	alpha/beta-Hydrolases superfamily protein	prox.20
Aqcoe7G005300.1	-0.771272	3.09047	0.0130606	0.0356432	AT5G24330.1	ATXR6,SDG34	ARABIDOPSIS TRITHORAX-RELATED PROTEIN 6	prox.20
Aqcoe2G111200.1	-0.771114	3.74461	0.00358849	0.0116379	AT3G24495.1	ATMSH7,MSH6-2,MSH7	MUTS homolog 7	prox.20
Aqcoe2G029500.1	-0.770811	5.98335	0.000646	0.00252247	AT3G20060.1	UBC19	ubiquitin-conjugating enzyme19	prox.20
Aqcoe6G033600.1	-0.770526	6.11394	4.36e-08	3.24e-07	AT1G21650.3	NA	Preprotein translocase SecA family protein	prox.20
Aqcoe7G313400.1	-0.769519	3.15375	0.00272308	0.00913122	AT5G58005.1	NA	Cytochrome c oxidase, subunit Vib family protein	prox.20
Aqcoe7G112900.1	-0.769375	2.14235	0.0157278	0.0417566	AT3G13960.1	AtGRF5,GRF5	growth-regulating factor 5	prox.20
Aqcoe6G162400.1	-0.768943	5.35844	2.16e-07	1.48e-06	AT3G14410.1	NA	Nucleotide/sugar transporter family protein	prox.20
Aqcoe7G062500.1	-0.768747	3.153	0.00627729	0.018969	AT4G22860.1	NA	Cell cycle regulated microtubule associated protein	prox.20
Aqcoe1G075600.1	-0.768434	2.96043	0.00290808	0.00967793	AT5G22050.2	NA	Protein kinase superfamily protein	prox.20
Aqcoe1G403500.1	-0.768211	0.888712	0.0189884	0.0490321	NA	NA	NA	prox.20
Aqcoe6G284700.1	-0.768024	0.967832	0.0128348	0.0351228	NA	NA	NA	prox.20
Aqcoe7G180000.1	-0.767876	4.10024	0.00036	0.00149138	AT3G16050.1	A37,ATPDX1.2,PDX1.2	pyridoxine biosynthesis 1.2	prox.20
Aqcoe7G428400.1	-0.766555	4.00657	0.000221	0.000958	AT1G10970.1	ATZIP4,ZIP4	zinc transporter 4 precursor	prox.20
Aqcoe3G046500.1	-0.766172	3.91124	0.00120875	0.00445	AT5G16030.1	NA	NA	prox.20
Aqcoe1G063300.1	-0.766098	5.67198	0.00948225	0.0270131	AT1G28760.1	NA	Uncharacterized conserved protein (DUF2215)	prox.20
Aqcoe1G262200.1	-0.765734	5.05	7.65e-06	4.25e-05	AT4G27480.2	NA	Core-2/I-branching beta-1,6-N-acetylglucosaminyltransferase family protein	prox.20
Aqcoe1G067400.1	-0.765075	2.73875	0.00416455	0.0132655	AT4G23440.1	NA	Disease resistance protein (TIR-NBS class)	prox.20
Aqcoe1G429500.1	-0.763553	4.5224	0.000506	0.00202341	AT2G29660.1	NA	zinc finger (C2H2 type) family protein	prox.20
Aqcoe5G320300.1	-0.762538	1.68047	0.00872183	0.0251722	AT5G49400.1	NA	zinc knuckle (CCHC-type) family protein	prox.20
Aqcoe4G082800.1	-0.762323	3.2486	0.000646	0.00252247	AT2G02240.1	MEE66	F-box family protein	prox.20
Aqcoe7G013600.1	-0.762084	4.53557	1.76e-05	9.26e-05	AT5G08430.1	NA	SWIB/MDM2 domain;Plus-3;GYF	prox.20
Aqcoe7G007400.1	-0.760513	6.01407	2.47e-06	1.47e-05	AT2G46530.1	ARF11	auxin response factor 11	prox.20
Aqcoe2G023400.1	-0.759838	4.57902	0.000725	0.0028069	AT3G10310.1	NA	P-loop nucleoside triphosphate hydrolases superfamily protein with CH (Calponin Homology) domain	prox.20
Aqcoe1G232700.1	-0.759296	3.29198	0.00882274	0.0254015	AT4G21970.1	NA	Protein of unknown function, DUF584	prox.20
Aqcoe4G122000.1	-0.758493	4.18784	0.00419453	0.0133483	AT3G14690.1	CYP72A15	cytochrome P450, family 72, subfamily A, polypeptide 15	prox.20
Aqcoe5G250500.1	-0.757945	5.11462	9.89e-06	5.4e-05	AT1G49720.1	ABF1	abscisic acid responsive element-binding factor 1	prox.20
Aqcoe4G298000.1	-0.757909	3.49688	0.00167025	0.00591395	AT5G55160.1	ATSUMO2,SUM2,SUMO 2,SUMO2	small ubiquitin-like modifier 2	prox.20
Aqcoe5G281200.1	-0.757885	1.96382	0.00562445	0.0172659	AT5G45360.1	NA	F-box family protein	prox.20
Aqcoe4G160400.1	-0.757578	3.22306	0.00101191	0.00378639	NA	NA	NA	prox.20
Aqcoe1G485400.1	-0.756147	4.73824	5.52e-05	0.000267	AT5G02820.1	BIN5,RHL2	Spo11/DNA topoisomerase VI, subunit A protein	prox.20
Aqcoe1G156700.1	-0.756066	3.70667	0.00324279	0.0106719	AT1G44110.1	CYCA1;1	Cyclin A1;1	prox.20
Aqcoe7G413500.1	-0.755797	7.18719	0.00012	0.000548	AT3G21250.1	ATMRP6,MRP6	multidrug resistance-associated protein 6	prox.20
Aqcoe7G101300.1	-0.755618	7.74361	0.00127278	0.00466038	AT3G43270.1	NA	Plant invertase/pectin methylesterase inhibitor superfamily	prox.20
Aqcoe1G253100.1	-0.755431	4.50528	0.00647289	0.0194793	AT2G20590.1	NA	Reticulon family protein	prox.20
Aqcoe3G007400.1	-0.755295	6.6568	1.96e-05	0.000103	AT1G14900.1	HMGA	high mobility group A	prox.20
Aqcoe4G102700.1	-0.754688	4.64758	0.00046	0.00185925	AT1G22400.1	ATUGT85A1,UGT85A1	UDP-Glycosyltransferase superfamily protein	prox.20
Aqcoe7G366500.1	-0.754195	2.79932	0.0019923	0.00689665	AT2G22650.1	NA	FAD-dependent oxidoreductase family protein	prox.20
Aqcoe1G462700.1	-0.754105	2.98511	0.00607569	0.0184126	AT3G09430.1	NA	NA	prox.20
Aqcoe4G053300.1	-0.753885	5.10117	1.13e-05	6.09e-05	AT1G56000.1	NA	FAD/NAD(P)-binding oxidoreductase family protein	prox.20
Aqcoe7G197700.1	-0.75333	6.01674	0.00014	0.000629	AT4G32570.1	TIFY8	TIFY domain protein 8	prox.20
Aqcoe6G203400.1	-0.752962	4.47719	4.29e-05	0.000213	AT5G11600.1	NA	NA	prox.20
Aqcoe5G006300.1	-0.751662	6.16369	1.43e-08	1.12e-07	AT4G13710.1	NA	Pectin lyase-like superfamily protein	prox.20
Aqcoe5G351800.1	-0.751198	1.82435	0.0163023	0.04304	NA	NA	NA	prox.20
Aqcoe1G482600.1	-0.750436	3.47808	0.00156957	0.0055979	AT5G60040.1	NRPC1	nuclear RNA polymerase C1	prox.20
Aqcoe1G102400.1	-0.748496	5.39399	2.51e-06	1.49e-05	AT5G20480.1	EFR	EF-TU receptor	prox.20
Aqcoe5G260400.1	-0.747955	5.45589	5.63e-06	3.18e-05	AT1G10790.1	NA	NA	prox.20
Aqcoe2G390500.1	-0.747764	5.40467	1.7e-07	1.18e-06	AT3G19780.1	NA	NA	prox.20
Aqcoe2G314900.1	-0.747736	4.85792	0.000165	0.000735	AT3G05030.1	ATNHX2,NHX2	sodium hydrogen exchanger 2	prox.20
Aqcoe2G075600.1	-0.747653	2.88481	0.0103883	0.0292601	AT5G18780.1	NA	F-box/RNI-like superfamily protein	prox.20
Aqcoe5G396900.1	-0.747301	2.00383	0.0183944	0.0477389	AT1G67820.1	NA	Protein phosphatase 2C family protein	prox.20
Aqcoe5G035200.1	-0.747256	5.08897	0.00258396	0.00870936	AT1G12700.1	NA	ATP binding;nucleic acid binding;helicases	prox.20
Aqcoe3G297500.1	-0.747016	1.41892	0.0131561	0.0358508	AT2G25700.1	ASK3,SK3	SKP1-like 3	prox.20
Aqcoe1G111000.1	-0.746381	3.73478	0.000657	0.00256287	NA	NA	NA	prox.20
Aqcoe7G302200.1	-0.746372	6.38408	0.000435	0.0017725	AT5G67100.1	ICU2	DNA-directed DNA polymerases	prox.20
Aqcoe5G329300.1	-0.746	4.41175	4.4e-05	0.000217	AT1G01630.1	NA	Sec14p-like phosphatidylinositol transfer family protein	prox.20
Aqcoe2G127700.1	-0.745638	2.71893	0.0188447	0.0486962	NA	NA	NA	prox.20
Aqcoe5G190600.1	-0.745371	2.989	0.00180379	0.00633082	NA	NA	NA	prox.20
Aqcoe1G243900.1	-0.745211	5.28865	3.73e-07	2.47e-06	AT1G55830.1	NA	NA	prox.20
Aqcoe5G341200.1	-0.743656	6.41512	0.0135837	0.0368162	AT5G13220.1	JAS1,JAZ10,TIFY9	jasmonate-zim-domain protein 10	prox.20
Aqcoe5G193500.1	-0.743072	5.62374	2.26e-07	1.54e-06	NA	NA	NA	prox.20
Aqcoe6G281000.1	-0.742644	3.90024	0.00512428	0.0159056	AT3G01400.1	NA	ARM repeat superfamily protein	prox.20
Aqcoe5G169900.1	-0.742062	6.12767	2.65e-05	0.000136	AT3G57500.1	NA	NA	prox.20
Aqcoe6G051800.1	-0.741824	3.75545	0.0101405	0.0286473	NA	NA	NA	prox.20
Aqcoe3G384800.1	-0.741331	3.76591	0.000218	0.000948	AT1G26190.1	NA	Phosphoribulokinase / Uridine kinase family	prox.20
Aqcoe1G039400.1	-0.74018	2.99806	0.0176023	0.0460053	AT3G56630.1	CYP94D2	cytochrome P450, family 94, subfamily D, polypeptide 2	prox.20
Aqcoe4G161300.1	-0.739139	2.97647	0.0119836	0.0330741	AT4G28470.1	ATRPN1B,RPN1B	26S proteasome regulatory subunit S2 1B	prox.20
Aqcoe3G424800.1	-0.738664	5.14187	4.59e-05	0.000226	AT4G35335.1	NA	Nucleotide-sugar transporter family protein	prox.20
Aqcoe1G049900.1	-0.738363	5.81736	0.000663	0.00258101	AT5G06150.1	CYC1BAT,CYCB1;2	Cyclin family protein	prox.20
Aqcoe3G131900.1	-0.738267	4.57484	0.000148	0.000665	AT3G56150.1	ATEIF3C-1,ATTIF3C1,EIF3C,EIF3C-1,TIF3C1	eukaryotic translation initiation factor 3C	prox.20
Aqcoe4G050300.1	-0.737971	1.76277	0.00940238	0.0268219	AT1G61180.1	NA	LRR and NB-ARC domains-containing disease resistance protein	prox.20
Aqcoe1G191200.1	-0.737583	5.04427	0.0119849	0.0330741	AT1G56580.1	SVB	Protein of unknown function, DUF538	prox.20
Aqcoe3G402800.1	-0.736883	4.52087	4.29e-05	0.000213	AT1G25380.1	ATNDT2,NDT2	NAD+ transporter 2	prox.20
Aqcoe4G257800.1	-0.736236	2.43742	0.00345878	0.0112809	NA	NA	NA	prox.20
Aqcoe7G228900.1	-0.735804	3.49064	0.01835	0.0476562	ATCG00080.1	NA	photosystem II reaction center protein I	prox.20
Aqcoe1G496400.1	-0.73539	3.15213	0.00266022	0.00894257	NA	NA	NA	prox.20
Aqcoe6G045800.1	-0.735346	3.99456	0.000581	0.00229208	AT5G50640.1	NA	CBS / octicosapeptide/Phox/Bemp1 (PB1) domains-containing protein	prox.20
Aqcoe3G422000.1	-0.734177	2.11405	0.0110058	0.0307616	AT1G32415.1	NA	pentatricopeptide (PPR) repeat-containing protein	prox.20
Aqcoe3G014900.1	-0.732355	3.16741	0.00125181	0.00458893	AT4G02750.1	NA	Tetratricopeptide repeat (TPR)-like superfamily protein	prox.20
Aqcoe3G438400.1	-0.732263	2.31431	0.015689	0.0416736	AT3G02680.1	ATNBS1,NBS1	nijmegen breakage syndrome 1	prox.20
Aqcoe1G294300.1	-0.731414	3.72964	0.00797922	0.0232985	AT1G62300.1	ATWRKY6,WRKY6	WRKY family transcription factor	prox.20
Aqcoe6G062500.1	-0.730991	4.41721	0.000143	0.000641	AT5G10110.1	NA	NA	prox.20
Aqcoe3G380200.1	-0.730822	2.2408	0.00579604	0.0176945	AT1G68930.1	NA	pentatricopeptide (PPR) repeat-containing protein	prox.20
Aqcoe3G337500.1	-0.730754	1.57828	0.0126486	0.0347035	AT1G74600.1	NA	pentatricopeptide (PPR) repeat-containing protein	prox.20
Aqcoe3G001100.1	-0.730244	2.45497	0.00656626	0.0197258	AT2G01510.1	NA	Tetratricopeptide repeat (TPR)-like superfamily protein	prox.20
Aqcoe5G069100.1	-0.729945	4.57661	0.000857	0.00326641	AT2G03430.1	NA	Ankyrin repeat family protein	prox.20
Aqcoe1G192300.1	-0.729904	5.58319	2.46e-05	0.000127	AT1G53590.1	NTMC2T6.1,NTMC2TYPE6.1	Calcium-dependent lipid-binding (CaLB domain) family protein	prox.20
Aqcoe2G015000.1	-0.729188	4.0573	0.00117855	0.00434894	AT2G28480.1	NA	RNA-binding CRS1 / YhbY (CRM) domain protein	prox.20
Aqcoe3G346800.1	-0.728978	5.86537	4.3e-08	3.2e-07	AT3G01140.1	AtMYB106,MYB106,NOK	myb domain protein 106	prox.20
Aqcoe1G406000.1	-0.72876	5.60835	3.25e-07	2.17e-06	AT5G30495.2	NA	Fcf2 pre-rRNA processing protein	prox.20
Aqcoe7G126100.1	-0.72866	2.41644	0.00483123	0.0151087	AT5G07900.1	NA	Mitochondrial transcription termination factor family protein	prox.20
Aqcoe7G229700.1	-0.728119	5.73461	0.0130588	0.0356432	ATCG00190.1	NA	RNA polymerase subunit beta	prox.20
Aqcoe1G179800.1	-0.727476	5.29743	0.000159	0.00071	AT2G17030.1	NA	F-box family protein with a domain of unknown function (DUF295)	prox.20
Aqcoe7G030200.1	-0.727311	3.81043	0.000704	0.00272985	AT4G23420.1	NA	NAD(P)-binding Rossmann-fold superfamily protein	prox.20
Aqcoe3G128000.1	-0.727116	2.35176	0.0172755	0.0452625	AT2G34930.1	NA	disease resistance family protein / LRR family protein	prox.20
Aqcoe6G323900.1	-0.726877	7.96624	0.000447	0.00181179	AT1G76490.1	HMG1,HMGR1	hydroxy methylglutaryl CoA reductase 1	prox.20
Aqcoe6G120000.1	-0.726635	5.35354	0.00276064	0.00924406	AT1G08560.1	ATSYP111,KN,SYP111	syntaxin of plants 111	prox.20
Aqcoe1G177200.1	-0.726504	5.51546	3.36e-06	1.96e-05	AT1G16540.1	ABA3,ACI2,ATABA3,LOS5,SIR3	molybdenum cofactor sulfurase (LOS5) (ABA3)	prox.20
Aqcoe2G032700.1	-0.726429	5.96533	1.06e-07	7.56e-07	AT1G52340.1	ABA2,ATABA2,ATSDR1,GIN1,ISI4,SDR1,SIS4,SRE1	NAD(P)-binding Rossmann-fold superfamily protein	prox.20
Aqcoe4G076600.1	-0.726131	2.56783	0.00782269	0.0229227	AT4G13650.1	NA	Pentatricopeptide repeat (PPR) superfamily protein	prox.20
Aqcoe5G419600.1	-0.725658	4.81165	0.0007	0.00271489	AT1G12240.1	ATBETAFRUCT4,VAC-INV	Glycosyl hydrolases family 32 protein	prox.20
Aqcoe7G386400.1	-0.725579	6.76663	9.95e-08	7.11e-07	AT2G26580.1	YAB5	plant-specific transcription factor YABBY family protein	prox.20
Aqcoe4G228200.1	-0.724701	3.32162	0.00545857	0.0168276	AT4G21170.1	NA	Tetratricopeptide repeat (TPR)-like superfamily protein	prox.20
Aqcoe6G157200.1	-0.724371	4.81297	0.000251	0.00107523	AT5G49980.1	AFB5	auxin F-box protein 5	prox.20
Aqcoe4G015500.1	-0.724356	6.09733	9.59e-06	5.25e-05	AT4G39490.1	CYP96A10	cytochrome P450, family 96, subfamily A, polypeptide 10	prox.20
Aqcoe1G127000.1	-0.723976	4.01399	0.000689	0.00267392	AT3G47570.1	NA	Leucine-rich repeat protein kinase family protein	prox.20
Aqcoe2G097900.1	-0.72332	8.02005	1.12e-05	6.04e-05	AT3G11980.1	FAR2,MS2	Jojoba acyl CoA reductase-related male sterility protein	prox.20
Aqcoe5G048300.1	-0.722714	2.21417	0.00876844	0.0252721	AT5G62950.3	NA	RNA polymerase II, Rpb4, core protein	prox.20
Aqcoe5G429700.1	-0.722594	2.20755	0.0116819	0.0323698	AT4G00350.1	NA	MATE efflux family protein	prox.20
Aqcoe2G390800.1	-0.720842	8.29266	7.28e-08	5.29e-07	AT4G13710.1	NA	Pectin lyase-like superfamily protein	prox.20
Aqcoe6G088300.1	-0.720382	6.17944	0.00112753	0.00417694	AT4G39840.1	NA	NA	prox.20
Aqcoe3G357800.1	-0.719963	5.6568	7.6e-07	4.83e-06	AT3G29270.1	NA	RING/U-box superfamily protein	prox.20
Aqcoe2G138400.1	-0.719314	6.08225	0.000341	0.00141846	AT2G34900.1	GTE01,GTE1,IMB1	Transcription factor GTE6	prox.20
Aqcoe2G342000.1	-0.717366	6.31308	0.000476	0.00191633	NA	NA	NA	prox.20
Aqcoe6G272100.1	-0.716241	2.26866	0.00682051	0.020367	AT5G67640.1	NA	NA	prox.20
Aqcoe6G309900.1	-0.7156	7.96606	2.29e-05	0.000119	AT4G34160.1	CYCD3,CYCD3;1	CYCLIN D3;1	prox.20
Aqcoe1G304900.1	-0.715065	3.32188	0.00212602	0.00730485	NA	NA	NA	prox.20
Aqcoe2G101400.1	-0.713793	2.78304	0.0107123	0.0300211	AT5G07900.1	NA	Mitochondrial transcription termination factor family protein	prox.20
Aqcoe4G054100.1	-0.713506	2.48002	0.00584712	0.017834	AT5G63020.1	NA	Disease resistance protein (CC-NBS-LRR class) family	prox.20
Aqcoe7G416500.1	-0.71345	7.62502	1.42e-07	9.92e-07	AT5G56670.1	NA	Ribosomal protein S30 family protein	prox.20
Aqcoe7G157000.1	-0.713118	4.2166	0.000105	0.000484	AT5G05510.1	NA	Mad3/BUB1 homology region 1	prox.20
Aqcoe7G143300.1	-0.712174	2.07674	0.0125761	0.0345097	AT4G29170.1	ATMND1	Mnd1 family protein	prox.20
Aqcoe5G101100.1	-0.712016	6.10573	0.00674415	0.0201867	AT1G27760.3	ATSAT32,SAT32	interferon-related developmental regulator family protein / IFRD protein family	prox.20
Aqcoe1G484100.1	-0.711431	2.94352	0.00295829	0.00983123	AT2G37260.1	ATWRKY44,DSL1,TTG2,WRKY44	WRKY family transcription factor family protein	prox.20
Aqcoe3G023500.1	-0.711419	4.40817	4.92e-05	0.000241	AT1G68185.1	NA	Ubiquitin-like superfamily protein	prox.20
Aqcoe7G183300.1	-0.709892	5.25384	0.00354658	0.0115276	AT1G61870.1	PPR336	pentatricopeptide repeat 336	prox.20
Aqcoe7G159800.1	-0.709434	4.31635	0.00279555	0.00933952	AT5G11590.1	TINY2	Integrase-type DNA-binding superfamily protein	prox.20
Aqcoe2G193700.1	-0.709215	2.83741	0.0112905	0.0314694	AT2G12905.1	NA	NA	prox.20
Aqcoe6G263900.1	-0.709096	3.1459	0.0174687	0.0457308	AT2G07675.1	NA	Ribosomal protein S12/S23 family protein	prox.20
Aqcoe4G105000.1	-0.708279	1.83702	0.00875641	0.025257	AT4G27220.1	NA	NB-ARC domain-containing disease resistance protein	prox.20
Aqcoe2G108000.1	-0.707987	3.86816	0.000271	0.00115	AT4G14096.1	NA	F-box/RNI-like superfamily protein	prox.20
Aqcoe2G390300.1	-0.707903	2.0643	0.0110659	0.0309162	AT3G19780.1	NA	NA	prox.20
Aqcoe2G163900.1	-0.707604	3.37891	0.00665412	0.0199518	ATCG00530.1	NA	CemA-like proton extrusion protein-related	prox.20
Aqcoe2G237000.1	-0.707387	3.60881	0.00334707	0.0109656	AT3G54750.2	NA	NA	prox.20
Aqcoe4G053200.1	-0.706454	4.96934	0.000268	0.00113835	AT1G56000.1	NA	FAD/NAD(P)-binding oxidoreductase family protein	prox.20
Aqcoe1G253700.1	-0.705607	4.01698	0.00742441	0.0218842	AT4G21350.1	B80,PUB8	plant U-box 8	prox.20
Aqcoe5G351700.1	-0.705165	3.84173	0.00109282	0.00405946	AT5G63520.1	NA	NA	prox.20
Aqcoe2G078000.1	-0.705019	3.99479	0.00116168	0.00429257	AT5G58375.1	NA	Methyltransferase-related protein	prox.20
Aqcoe7G308700.1	-0.704183	3.14049	0.0112675	0.031419	AT4G29850.1	NA	Eukaryotic protein of unknown function (DUF872)	prox.20
Aqcoe0112s0001.1	-0.703499	3.30843	0.00608455	0.0184365	AT1G62660.1	NA	Glycosyl hydrolases family 32 protein	prox.20
Aqcoe1G297300.1	-0.703293	2.01432	0.0128774	0.035209	AT1G10330.1	NA	Tetratricopeptide repeat (TPR)-like superfamily protein	prox.20
Aqcoe1G489300.1	-0.702466	2.87346	0.0085667	0.0247622	AT3G09660.1	MCM8	minichromosome maintenance 8	prox.20
Aqcoe7G033000.1	-0.702378	1.83589	0.0141874	0.0382502	AT4G23340.1	NA	2-oxoglutarate (2OG) and Fe(II)-dependent oxygenase superfamily protein	prox.20
Aqcoe1G331000.1	-0.701794	3.71768	0.0191045	0.0492982	AT1G52855.1	NA	NA	prox.20
Aqcoe3G324100.1	-0.70174	4.52411	0.000133	0.000603	AT5G62710.1	NA	Leucine-rich repeat protein kinase family protein	prox.20
Aqcoe7G396000.1	-0.701477	2.43963	0.00870701	0.0251332	AT4G05460.1	NA	RNI-like superfamily protein	prox.20
Aqcoe7G147100.1	-0.700795	5.09335	6.28e-05	0.000302	AT3G16490.1	IQD26	IQ-domain 26	prox.20
Aqcoe3G248000.1	-0.699943	2.93739	0.00702309	0.0209013	NA	NA	NA	prox.20
Aqcoe3G423000.1	-0.699816	3.67025	0.00207995	0.00715564	AT5G17330.1	GAD,GAD1	glutamate decarboxylase	prox.20
Aqcoe5G314100.1	-0.69966	3.89526	0.00146779	0.00528258	AT1G50020.1	NA	NA	prox.20
Aqcoe3G241500.1	-0.699641	4.99883	0.00169552	0.00598849	AT4G18010.2	5PTASE2,AT5PTASE2,IP5PII	myo-inositol polyphosphate 5-phosphatase 2	prox.20
Aqcoe1G400100.1	-0.699231	4.46612	0.00119294	0.00439692	AT2G30370.1	CHAL,EPFL6	allergen-related	prox.20
Aqcoe7G403800.1	-0.699153	2.82236	0.00521648	0.0161548	AT1G79870.1	NA	D-isomer specific 2-hydroxyacid dehydrogenase family protein	prox.20
Aqcoe1G233500.1	-0.69809	4.66144	0.000435	0.00177141	AT3G11340.1	NA	UDP-Glycosyltransferase superfamily protein	prox.20
Aqcoe3G058200.1	-0.696952	5.1692	4.18e-06	2.41e-05	AT3G03590.1	NA	SWIB/MDM2 domain superfamily protein	prox.20
Aqcoe1G130100.1	-0.696847	3.50052	0.000924	0.00349108	NA	NA	NA	prox.20
Aqcoe4G149100.1	-0.696746	5.65985	3.27e-06	1.91e-05	AT4G22120.5	NA	ERD (early-responsive to dehydration stress) family protein	prox.20
Aqcoe6G143400.1	-0.696415	3.1485	0.0164293	0.0433391	AT1G66370.1	AtMYB113,MYB113	myb domain protein 113	prox.20
Aqcoe5G256000.1	-0.696085	4.3435	0.00169542	0.00598849	AT1G01120.1	KCS1	3-ketoacyl-CoA synthase 1	prox.20
Aqcoe3G109400.1	-0.695736	4.09238	0.00021	0.000915	AT1G04640.1	LIP2	lipoyltransferase 2	prox.20
Aqcoe5G052900.1	-0.695489	1.68748	0.0183629	0.0476765	AT3G22540.1	NA	Protein of unknown function (DUF1677)	prox.20
Aqcoe1G217700.1	-0.695096	1.52048	0.0186448	0.0482697	AT2G41080.1	NA	Tetratricopeptide repeat (TPR)-like superfamily protein	prox.20
Aqcoe3G171700.1	-0.694627	3.54533	0.00173669	0.00612365	AT3G59200.1	NA	F-box/RNI-like superfamily protein	prox.20
Aqcoe4G290400.1	-0.69448	3.43625	0.00491341	0.0153239	AT5G45540.1	NA	Protein of unknown function (DUF594)	prox.20
Aqcoe3G152700.1	-0.694168	2.19099	0.00746429	0.0219881	AT1G29690.1	CAD1	MAC/Perforin domain-containing protein	prox.20
Aqcoe6G014700.1	-0.693711	3.38808	0.00717221	0.0212299	AT4G06676.1	NA	NA	prox.20
Aqcoe7G078400.1	-0.69341	3.65653	0.00332761	0.0109113	AT3G60680.1	NA	Plant protein of unknown function (DUF641)	prox.20
Aqcoe6G131500.1	-0.692999	4.63974	4.62e-05	0.000227	AT3G51040.3	RTH	RTE1-homolog	prox.20
Aqcoe6G002900.1	-0.692998	5.47658	2.63e-06	1.56e-05	AT1G33420.1	NA	RING/FYVE/PHD zinc finger superfamily protein	prox.20
Aqcoe7G370800.1	-0.692221	5.12538	0.00255843	0.00863503	NA	NA	NA	prox.20
Aqcoe6G077500.1	-0.691849	7.74433	8.55e-06	4.72e-05	AT4G40030.2	NA	Histone superfamily protein	prox.20
Aqcoe6G129500.1	-0.691478	4.10108	0.0186278	0.0482322	AT4G36420.1	NA	Ribosomal protein L12 family protein	prox.20
Aqcoe7G254700.1	-0.690352	4.66074	0.000398	0.00163543	AT5G57800.1	CER3,FLP1,WAX2,YRE	Fatty acid hydroxylase superfamily	prox.20
Aqcoe5G216300.1	-0.689465	2.73491	0.00676881	0.020245	AT4G14700.1	ATORC1A,ORC1A	origin recognition complex 1	prox.20
Aqcoe1G188100.1	-0.689353	5.30975	8.01e-06	4.44e-05	AT1G78380.1	ATGSTU19,GST8,GSTU19	glutathione S-transferase TAU 19	prox.20
Aqcoe5G085700.1	-0.688514	4.39832	0.000146	0.000656	AT5G27710.1	NA	NA	prox.20
Aqcoe3G384100.1	-0.688311	3.65414	0.0025651	0.0086535	AT3G25970.1	NA	Pentatricopeptide repeat (PPR) superfamily protein	prox.20
Aqcoe1G470800.1	-0.688289	7.11917	0.000684	0.00265683	AT5G02560.1	HTA12	histone H2A 12	prox.20
Aqcoe5G021300.1	-0.688115	5.14796	0.00244381	0.00829153	AT4G14330.1	NA	P-loop containing nucleoside triphosphate hydrolases superfamily protein	prox.20
Aqcoe1G209600.1	-0.687626	5.88623	2.05e-06	1.24e-05	AT1G06570.1	HPD,PDS1	phytoene desaturation 1	prox.20
Aqcoe1G040100.1	-0.686978	2.12354	0.0180508	0.0470338	NA	NA	NA	prox.20
Aqcoe2G370400.1	-0.686962	3.03214	0.00461264	0.0145148	NA	NA	NA	prox.20
Aqcoe6G002700.1	-0.686054	5.28013	0.000253	0.00107922	AT4G10300.1	NA	RmlC-like cupins superfamily protein	prox.20
Aqcoe5G475200.1	-0.685677	3.52125	0.00239312	0.00813644	AT4G01575.1	NA	serine protease inhibitor, Kazal-type family protein	prox.20
Aqcoe5G114000.1	-0.685057	5.38372	1e-05	5.46e-05	NA	NA	NA	prox.20
Aqcoe5G107600.1	-0.684756	6.09538	0.000917	0.00347038	AT5G48600.2	ATCAP-C,ATSMC3,ATSMC4,SMC3	structural maintenance of chromosome 3	prox.20
Aqcoe1G090000.1	-0.684222	7.94877	0.000501	0.00200766	AT5G23860.1	TUB8	tubulin beta 8	prox.20
Aqcoe3G383100.1	-0.683993	6.33822	1.55e-07	1.08e-06	AT3G25140.1	GAUT8,QUA1	Nucleotide-diphospho-sugar transferases superfamily protein	prox.20
Aqcoe3G420700.1	-0.683553	5.877	0.000234	0.0010048	AT2G28740.1	HIS4	histone H4	prox.20
Aqcoe4G064900.1	-0.683467	4.76573	0.00392835	0.0126001	AT2G25970.1	NA	KH domain-containing protein	prox.20
Aqcoe1G006100.1	-0.681743	3.36797	0.00713442	0.0211362	AT5G48040.1	NA	Ubiquitin carboxyl-terminal hydrolase family protein	prox.20
Aqcoe1G411000.1	-0.681477	6.2324	1.06e-05	5.73e-05	AT4G33070.1	NA	Thiamine pyrophosphate dependent pyruvate decarboxylase family protein	prox.20
Aqcoe3G107600.1	-0.681223	3.07444	0.00918995	0.0263348	AT5G14600.1	NA	S-adenosyl-L-methionine-dependent methyltransferases superfamily protein	prox.20
Aqcoe3G016300.1	-0.680728	7.64027	0.00017	0.000755	AT2G01440.1	NA	DEAD/DEAH box RNA helicase family protein	prox.20
Aqcoe3G392700.1	-0.680642	4.83606	0.00376404	0.0121408	AT1G18550.1	NA	ATP binding microtubule motor family protein	prox.20
Aqcoe5G145900.1	-0.680639	3.59895	0.0017576	0.00618242	AT4G36920.2	AP2,FL1,FLO2	Integrase-type DNA-binding superfamily protein	prox.20
Aqcoe3G143600.1	-0.680287	6.51605	1.26e-06	7.79e-06	AT5G50180.1	NA	Protein kinase superfamily protein	prox.20
Aqcoe3G262600.1	-0.680216	3.88833	0.0144433	0.0387941	AT4G16970.1	NA	Protein kinase superfamily protein	prox.20
Aqcoe7G363900.1	-0.679597	4.22307	0.00325929	0.0107217	AT5G25170.1	NA	PPPDE putative thiol peptidase family protein	prox.20
Aqcoe3G402600.1	-0.679014	6.96598	3.84e-08	2.87e-07	AT1G66670.1	CLPP3,NCLPP3	CLP protease proteolytic subunit 3	prox.20
Aqcoe2G401000.1	-0.678635	4.46155	0.000957	0.00360673	AT1G66930.1	NA	Protein kinase superfamily protein	prox.20
Aqcoe6G066400.1	-0.677737	6.89535	7.94e-06	4.4e-05	AT5G49665.1	NA	Zinc finger (C3HC4-type RING finger) family protein	prox.20
Aqcoe7G079600.1	-0.677699	3.3363	0.0046628	0.0146506	AT1G62620.1	NA	Flavin-binding monooxygenase family protein	prox.20
Aqcoe6G079900.1	-0.677585	8.81676	0.000103	0.000473	AT1G22410.1	NA	Class-II DAHP synthetase family protein	prox.20
Aqcoe5G372900.1	-0.677568	6.38872	6.84e-07	4.37e-06	AT3G48500.1	PDE312,PTAC10	Nucleic acid-binding, OB-fold-like protein	prox.20
Aqcoe3G183900.1	-0.675979	2.95081	0.00453285	0.0142898	AT1G18190.1	GC2	golgin candidate 2	prox.20
Aqcoe2G351400.1	-0.675785	6.9185	2.25e-05	0.000117	AT5G28300.1	NA	Duplicated homeodomain-like superfamily protein	prox.20
Aqcoe1G123700.1	-0.67576	1.67947	0.0145769	0.0390945	AT5G66520.1	NA	Tetratricopeptide repeat (TPR)-like superfamily protein	prox.20
Aqcoe1G138200.1	-0.675468	4.22953	0.000156	0.000696	AT4G27510.1	NA	NA	prox.20
Aqcoe7G108700.1	-0.675154	3.53103	0.0169782	0.0445987	AT2G45700.1	NA	sterile alpha motif (SAM) domain-containing protein	prox.20
Aqcoe7G321800.1	-0.675113	2.66705	0.0147723	0.0395457	NA	NA	NA	prox.20
Aqcoe7G306100.1	-0.67497	4.72097	0.00296103	0.0098386	AT3G28510.1	NA	P-loop containing nucleoside triphosphate hydrolases superfamily protein	prox.20
Aqcoe3G137100.1	-0.674927	4.69887	3.42e-05	0.000172	AT5G50230.1	NA	Transducin/WD40 repeat-like superfamily protein	prox.20
Aqcoe6G150300.1	-0.674766	6.17499	0.000209	0.000913	AT4G37080.3	NA	Protein of unknown function, DUF547	prox.20
Aqcoe2G395800.1	-0.674629	1.90227	0.0144187	0.0387523	AT4G37380.1	NA	Tetratricopeptide repeat (TPR)-like superfamily protein	prox.20
Aqcoe5G060600.1	-0.674424	5.67725	3.14e-06	1.84e-05	AT5G27430.1	NA	Signal peptidase subunit	prox.20
Aqcoe6G193800.1	-0.674373	4.1407	0.000282	0.00119049	AT2G17670.1	NA	Tetratricopeptide repeat (TPR)-like superfamily protein	prox.20
Aqcoe4G134500.1	-0.674314	3.28642	0.00709424	0.0210418	AT3G47160.2	NA	RING/U-box superfamily protein	prox.20
Aqcoe6G150000.1	-0.673854	6.77487	0.00108172	0.00402217	AT1G24020.1	MLP423	MLP-like protein 423	prox.20
Aqcoe4G124800.1	-0.672786	4.07705	0.00245927	0.00833655	NA	NA	NA	prox.20
Aqcoe1G249900.1	-0.672728	3.07594	0.00599261	0.0182045	NA	NA	NA	prox.20
Aqcoe2G078200.1	-0.672686	2.97842	0.0106122	0.0297977	AT2G30350.2	NA	Excinuclease ABC, C subunit, N-terminal	prox.20
Aqcoe2G091600.1	-0.672514	6.61837	1.21e-06	7.49e-06	AT5G05580.1	FAD8	fatty acid desaturase 8	prox.20
Aqcoe2G428400.1	-0.67212	5.93859	0.00326506	0.010734	AT4G19020.1	CMT2	chromomethylase 2	prox.20
Aqcoe7G383100.1	-0.672118	2.51646	0.0172456	0.0451904	AT2G23530.1	NA	Zinc-finger domain of monoamine-oxidase A repressor R1	prox.20
Aqcoe7G203700.1	-0.67184	1.80795	0.0167056	0.0439942	AT4G11400.1	NA	ARID/BRIGHT DNA-binding domain;ELM2 domain protein	prox.20
Aqcoe7G142600.1	-0.671624	4.25757	0.00799055	0.0233272	AT2G25930.1	ELF3,PYK20	hydroxyproline-rich glycoprotein family protein	prox.20
Aqcoe6G116900.1	-0.669907	2.9356	0.0147109	0.0394148	AT3G18870.1	NA	Mitochondrial transcription termination factor family protein	prox.20
Aqcoe3G164500.1	-0.668676	3.3506	0.00773045	0.022684	AT3G22470.1	NA	Pentatricopeptide repeat (PPR) superfamily protein	prox.20
Aqcoe3G046400.1	-0.668375	3.73112	0.0133691	0.0363176	AT5G38690.1	NA	Zinc-finger domain of monoamine-oxidase A repressor R1 protein	prox.20
Aqcoe6G161500.1	-0.668355	5.35246	0.0116718	0.0323467	AT1G16630.1	NA	NA	prox.20
Aqcoe4G007000.1	-0.668024	5.8451	0.00169046	0.00597508	AT1G30220.1	ATINT2,INT2	inositol transporter 2	prox.20
Aqcoe3G253900.1	-0.667487	5.61949	1.67e-05	8.78e-05	AT2G44600.1	NA	NA	prox.20
Aqcoe2G358200.1	-0.667164	2.59389	0.0112824	0.0314513	AT2G23770.1	NA	protein kinase family protein / peptidoglycan-binding LysM domain-containing protein	prox.20
Aqcoe5G122300.1	-0.666956	4.83745	0.00215048	0.00738218	AT1G76310.1	CYCB2;4	CYCLIN B2;4	prox.20
Aqcoe0637s0002.1	-0.666159	2.51964	0.00995104	0.0281809	AT5G12220.1	NA	las1-like family protein	prox.20
Aqcoe2G287800.1	-0.666148	5.11653	0.00392748	0.0126001	AT3G16780.1	NA	Ribosomal protein L19e family protein	prox.20
Aqcoe7G281000.1	-0.66582	3.83396	0.00586555	0.0178873	AT5G20050.1	NA	Protein kinase superfamily protein	prox.20
Aqcoe3G373700.1	-0.664223	3.00797	0.0168007	0.0442017	AT2G03710.1	AGL3,SEP4	K-box region and MADS-box transcription factor family protein	prox.20
Aqcoe3G024200.1	-0.664051	4.29564	0.000342	0.00141846	AT1G16740.1	NA	Ribosomal protein L20	prox.20
Aqcoe7G108200.1	-0.66381	8.26275	0.000371	0.00153334	AT5G21105.1	NA	Plant L-ascorbate oxidase	prox.20
Aqcoe1G387400.1	-0.662451	3.7777	0.00169383	0.00598476	AT2G04900.1	NA	NA	prox.20
Aqcoe6G238900.1	-0.66211	6.11929	8.76e-07	5.53e-06	AT2G37990.1	NA	ribosome biogenesis regulatory protein (RRS1) family protein	prox.20
Aqcoe3G369400.1	-0.661892	3.24315	0.00579073	0.0176819	AT4G34340.1	TAF8	TBP-associated factor 8	prox.20
Aqcoe2G338400.1	-0.661523	4.3513	0.00522568	0.0161807	AT4G02800.1	NA	NA	prox.20
Aqcoe7G013400.1	-0.661164	5.73107	1.13e-05	6.11e-05	AT5G53160.2	PYL8,RCAR3	regulatory components of ABA receptor 3	prox.20
Aqcoe3G153000.1	-0.660716	4.64851	0.00032	0.00133685	AT1G78770.1	APC6	anaphase promoting complex 6	prox.20
Aqcoe5G133700.1	-0.660699	3.61635	0.0102037	0.0288172	AT1G47210.2	CYCA3;2	cyclin-dependent protein kinase 3;2	prox.20
Aqcoe3G118900.1	-0.659895	5.10282	1.85e-05	9.71e-05	AT5G40280.1	ATFTB,ERA1,WIG	Prenyltransferase family protein	prox.20
Aqcoe4G251700.1	-0.659662	5.93568	5e-05	0.000244	AT4G27230.1	HTA2	histone H2A 2	prox.20
Aqcoe6G018600.1	-0.659522	4.06166	0.00578078	0.0176543	AT1G77660.1	NA	Histone H3 K4-specific methyltransferase SET7/9 family protein	prox.20
Aqcoe1G310700.1	-0.658706	3.53363	0.00191723	0.00666453	NA	NA	NA	prox.20
Aqcoe2G167700.1	-0.658448	3.4702	0.00389991	0.0125236	AT2G37250.1	ADK,ATPADK1	adenosine kinase	prox.20
Aqcoe1G374400.1	-0.658373	3.40008	0.013861	0.0374578	AT5G47630.2	mtACP3	mitochondrial acyl carrier protein 3	prox.20
Aqcoe1G340700.1	-0.657761	4.88591	5.5e-05	0.000267	AT1G05030.1	NA	Major facilitator superfamily protein	prox.20
Aqcoe5G009700.1	-0.657505	4.2778	0.0116306	0.0322512	AT3G04300.1	NA	RmlC-like cupins superfamily protein	prox.20
Aqcoe6G156900.1	-0.657322	3.56003	0.0042106	0.0133875	AT1G28390.1	NA	Protein kinase superfamily protein	prox.20
Aqcoe2G170900.1	-0.657085	4.49884	9.92e-05	0.000459	AT3G25940.1	NA	TFIIB zinc-binding protein	prox.20
Aqcoe7G279900.1	-0.656775	5.25152	0.00330648	0.0108476	AT2G26700.1	PID2	AGC (cAMP-dependent, cGMP-dependent and protein kinase C) kinase family protein	prox.20
Aqcoe3G208100.1	-0.656593	2.89018	0.00703189	0.0209191	NA	NA	NA	prox.20
Aqcoe2G293100.1	-0.656479	6.31791	1.22e-06	7.52e-06	AT3G05550.1	NA	Hypoxia-responsive family protein	prox.20
Aqcoe6G156400.1	-0.656303	6.76641	1.81e-06	1.1e-05	AT5G50010.1	NA	sequence-specific DNA binding transcription factors;transcription regulators	prox.20
Aqcoe1G332500.1	-0.656231	6.37978	5.03e-07	3.27e-06	AT4G21580.1	NA	oxidoreductase, zinc-binding dehydrogenase family protein	prox.20
Aqcoe3G114000.1	-0.655867	2.98264	0.0190142	0.0490919	AT1G23870.1	ATTPS9,TPS9	trehalose-phosphatase/synthase 9	prox.20
Aqcoe5G346000.1	-0.655373	4.39977	0.00875786	0.025257	AT5G13140.1	NA	Pollen Ole e 1 allergen and extensin family protein	prox.20
Aqcoe5G262900.1	-0.655278	5.11292	3.99e-05	0.000199	AT5G63920.1	TOP3A	topoisomerase 3alpha	prox.20
Aqcoe2G293600.1	-0.655135	2.86438	0.0171328	0.0449322	AT1G30240.2	NA	NA	prox.20
Aqcoe6G284000.1	-0.65452	5.4837	8.17e-05	0.000384	AT5G67460.1	NA	O-Glycosyl hydrolases family 17 protein	prox.20
Aqcoe2G365000.1	-0.654428	3.12897	0.00579674	0.0176945	AT2G02030.1	NA	F-box family protein	prox.20
Aqcoe1G142200.1	-0.654347	5.1007	4.92e-05	0.000241	AT1G08030.1	TPST	tyrosylprotein sulfotransferase	prox.20
Aqcoe1G403300.1	-0.652526	10.2258	0.000323	0.00134825	AT5G59310.1	LTP4	lipid transfer protein 4	prox.20
Aqcoe1G391600.1	-0.65245	6.15728	0.000125	0.00057	AT4G16490.1	NA	ARM repeat superfamily protein	prox.20
Aqcoe3G026200.1	-0.652434	5.40023	4.58e-06	2.62e-05	AT3G06540.1	AthREP,REP	Rab escort protein	prox.20
Aqcoe0109s0001.1	-0.65238	4.17017	0.00931755	0.0266441	AT1G13960.1	WRKY4	WRKY DNA-binding protein 4	prox.20
Aqcoe1G389300.1	-0.652294	4.23851	0.00155266	0.00554699	AT4G03220.1	NA	Protein with RNI-like/FBD-like domains	prox.20
Aqcoe1G046600.1	-0.651632	5.3546	1.86e-05	9.74e-05	AT3G15140.1	NA	Polynucleotidyl transferase, ribonuclease H-like superfamily protein	prox.20
Aqcoe3G218700.1	-0.651601	5.6812	0.000919	0.0034758	AT4G25960.1	PGP2	P-glycoprotein 2	prox.20
Aqcoe1G082100.1	-0.651106	6.68872	0.00218164	0.0074851	AT3G11660.1	NHL1	NDR1/HIN1-like 1	prox.20
Aqcoe2G434800.1	-0.650978	3.61654	0.00460721	0.0145001	AT3G59490.2	NA	NA	prox.20
Aqcoe7G290900.1	-0.650412	3.09154	0.00592922	0.0180495	AT3G20270.3	NA	lipid-binding serum glycoprotein family protein	prox.20
Aqcoe6G050200.1	-0.649774	6.68662	4.28e-05	0.000212	AT5G09960.1	NA	NA	prox.20
Aqcoe5G476900.1	-0.649689	6.23885	3.21e-06	1.88e-05	AT2G46910.1	NA	Plastid-lipid associated protein PAP / fibrillin family protein	prox.20
Aqcoe2G320500.1	-0.64916	4.7291	0.00102157	0.00381799	AT3G21510.1	AHP1	histidine-containing phosphotransmitter 1	prox.20
Aqcoe4G153500.1	-0.648438	4.49262	0.000219	0.000952	NA	NA	NA	prox.20
Aqcoe1G252600.1	-0.648325	2.97823	0.0173296	0.0453792	AT1G28410.1	NA	NA	prox.20
Aqcoe2G397500.1	-0.648227	3.65373	0.00162195	0.00576411	AT1G47230.2	CYCA3;4	CYCLIN A3;4	prox.20
Aqcoe5G384800.1	-0.647532	3.57666	0.0146249	0.0392121	AT5G63150.1	NA	NA	prox.20
Aqcoe7G186100.1	-0.647196	2.9499	0.0129238	0.0353257	AT3G24490.1	NA	Alcohol dehydrogenase transcription factor Myb/SANT-like family protein	prox.20
Aqcoe2G176200.1	-0.647113	2.94051	0.00606208	0.0183831	AT1G20380.1	NA	Prolyl oligopeptidase family protein	prox.20
Aqcoe6G182700.1	-0.647072	5.55061	0.00285135	0.00950416	AT1G76310.1	CYCB2;4	CYCLIN B2;4	prox.20
Aqcoe1G275900.1	-0.646991	2.33659	0.0145752	0.0390945	AT4G27060.1	CN,SPR2,TOR1	ARM repeat superfamily protein	prox.20
Aqcoe5G128100.1	-0.646297	3.27602	0.00825848	0.0239773	AT5G66050.1	NA	Wound-responsive family protein	prox.20
Aqcoe3G104600.1	-0.646277	3.0865	0.0130287	0.0355715	AT5G65200.1	ATPUB38,PUB38	plant U-box 38	prox.20
Aqcoe5G064300.1	-0.646116	4.92128	5.01e-05	0.000245	AT4G19003.2	VPS25	E2F/DP family winged-helix DNA-binding domain	prox.20
Aqcoe6G146000.1	-0.645939	5.54413	1.19e-05	6.41e-05	AT3G55600.1	NA	Membrane fusion protein Use1	prox.20
Aqcoe3G025700.1	-0.64593	4.68977	0.00330106	0.0108336	AT1G73780.1	NA	Bifunctional inhibitor/lipid-transfer protein/seed storage 2S albumin superfamily protein	prox.20
Aqcoe2G400300.1	-0.645803	4.08524	0.00318082	0.0104947	AT5G48820.1	ICK6,KRP3	inhibitor/interactor with cyclin-dependent kinase	prox.20
Aqcoe5G263700.1	-0.645653	2.26009	0.0137465	0.0372096	NA	NA	NA	prox.20
Aqcoe5G063300.1	-0.645565	5.31917	0.000115	0.000527	AT5G27410.2	NA	D-aminoacid aminotransferase-like PLP-dependent enzymes superfamily protein	prox.20
Aqcoe5G017400.1	-0.645062	4.45185	0.00801668	0.0233899	AT2G33360.1	NA	Protein of unknown function (DUF3527)	prox.20
Aqcoe4G005600.1	-0.644557	4.95129	0.00427479	0.0135665	AT1G72250.2	NA	Di-glucose binding protein with Kinesin motor domain	prox.20
Aqcoe2G375800.1	-0.644429	8.45131	6.33e-06	3.56e-05	AT1G04430.2	NA	S-adenosyl-L-methionine-dependent methyltransferases superfamily protein	prox.20
Aqcoe2G354200.1	-0.644078	3.08364	0.00519814	0.0161085	AT4G19380.1	NA	Long-chain fatty alcohol dehydrogenase family protein	prox.20
Aqcoe1G348400.1	-0.644013	3.3108	0.0159633	0.0422803	AT3G54680.1	NA	proteophosphoglycan-related	prox.20
Aqcoe6G065100.1	-0.643885	5.974	5.36e-06	3.04e-05	AT3G49650.1	NA	P-loop containing nucleoside triphosphate hydrolases superfamily protein	prox.20
Aqcoe7G327200.1	-0.643745	4.76838	0.000125	0.00057	AT1G11240.1	NA	NA	prox.20
Aqcoe7G276600.1	-0.643465	5.05736	3.14e-05	0.000159	AT5G56930.1	emb1789	CCCH-type zinc finger family protein	prox.20
Aqcoe5G407200.1	-0.64332	4.42527	0.000373	0.00153968	AT4G16745.1	NA	Exostosin family protein	prox.20
Aqcoe5G381800.1	-0.64244	7.83867	1.83e-06	1.11e-05	AT1G67730.1	ATKCR1,KCR1,YBR159	beta-ketoacyl reductase 1	prox.20
Aqcoe5G021200.1	-0.64208	4.60717	0.00713496	0.0211362	AT4G14330.1	NA	P-loop containing nucleoside triphosphate hydrolases superfamily protein	prox.20
Aqcoe6G109000.1	-0.641505	2.65845	0.0119511	0.0330048	AT4G02750.1	NA	Tetratricopeptide repeat (TPR)-like superfamily protein	prox.20
Aqcoe6G215900.1	-0.641421	5.91508	4.97e-05	0.000243	AT4G39330.1	ATCAD9,CAD9	cinnamyl alcohol dehydrogenase 9	prox.20
Aqcoe1G421900.1	-0.64094	5.23302	4.36e-05	0.000216	AT4G03500.1	NA	Ankyrin repeat family protein	prox.20
Aqcoe1G192700.1	-0.640847	3.08775	0.0094251	0.0268705	AT3G07870.1	NA	F-box and associated interaction domains-containing protein	prox.20
Aqcoe2G335600.1	-0.640481	6.37811	6.63e-05	0.000317	AT4G09820.1	BHLH42,TT8	basic helix-loop-helix (bHLH) DNA-binding superfamily protein	prox.20
Aqcoe1G053900.1	-0.640412	5.27729	0.000843	0.00321949	AT2G41890.1	NA	curculin-like (mannose-binding) lectin family protein / PAN domain-containing protein	prox.20
Aqcoe4G135700.1	-0.640267	5.75419	0.00961266	0.0273313	AT5G46330.1	FLS2	Leucine-rich receptor-like protein kinase family protein	prox.20
Aqcoe5G193300.1	-0.639933	5.74658	4.51e-06	2.59e-05	AT4G34500.1	NA	Protein kinase superfamily protein	prox.20
Aqcoe6G290200.1	-0.639532	5.20515	0.0075181	0.022124	AT1G49870.1	NA	NA	prox.20
Aqcoe7G130200.1	-0.639373	6.1305	3.57e-06	2.08e-05	AT5G11850.1	NA	Protein kinase superfamily protein	prox.20
Aqcoe5G039200.1	-0.638778	4.31551	0.0158875	0.0421326	AT1G03670.1	NA	ankyrin repeat family protein	prox.20
Aqcoe2G131900.1	-0.638714	5.40451	0.00198981	0.00688928	AT1G08260.1	ABO4,EMB142,EMB2284,EMB529,ESD7,POL2A,TIL1	DNA polymerase epsilon catalytic subunit	prox.20
Aqcoe2G413200.1	-0.638608	2.43951	0.0114553	0.031849	NA	NA	NA	prox.20
Aqcoe2G013800.1	-0.638479	4.81425	0.000444	0.00180283	AT3G52110.2	NA	NA	prox.20
Aqcoe4G003400.1	-0.638357	3.72878	0.00286103	0.00953309	AT1G16520.1	NA	NA	prox.20
Aqcoe2G181900.1	-0.638326	3.38615	0.0121233	0.0333928	NA	NA	NA	prox.20
Aqcoe2G233400.1	-0.638001	5.92166	9.47e-07	5.94e-06	AT1G07410.1	ATRAB-A2B,ATRABA2B,RAB-A2B,RABA2b	RAB GTPase homolog A2B	prox.20
Aqcoe2G430200.1	-0.637818	2.58187	0.0127926	0.0350326	AT3G07500.1	NA	Far-red impaired responsive (FAR1) family protein	prox.20
Aqcoe5G352800.1	-0.63774	3.44425	0.0125396	0.0344246	AT3G27030.1	NA	NA	prox.20
Aqcoe3G402400.1	-0.637724	5.8092	1.83e-06	1.11e-05	AT1G71070.1	NA	Core-2/I-branching beta-1,6-N-acetylglucosaminyltransferase family protein	prox.20
Aqcoe5G074900.1	-0.637592	2.54132	0.0147601	0.0395187	NA	NA	NA	prox.20
Aqcoe3G209000.1	-0.636281	5.21891	0.00573162	0.0175296	AT5G17160.1	NA	NA	prox.20
Aqcoe7G036100.1	-0.636073	4.17622	0.00174807	0.00615805	AT2G45860.1	NA	NA	prox.20
Aqcoe1G063900.1	-0.635879	6.41838	0.00081	0.00310501	AT5G10390.1	NA	Histone superfamily protein	prox.20
Aqcoe7G018300.1	-0.635616	4.53362	0.000639	0.00249834	AT3G61550.1	NA	RING/U-box superfamily protein	prox.20
Aqcoe1G399600.1	-0.635319	4.61878	0.00623048	0.0188425	AT3G18990.1	REM39,VRN1	AP2/B3-like transcriptional factor family protein	prox.20
Aqcoe6G117600.1	-0.635071	2.87006	0.0099687	0.0282166	AT1G20460.1	NA	NA	prox.20
Aqcoe3G427400.1	-0.634705	4.73946	0.000119	0.000542	AT2G02090.1	CHA19,CHR19,ETL1	SNF2 domain-containing protein / helicase domain-containing protein	prox.20
Aqcoe6G071100.1	-0.63456	7.33787	4.4e-05	0.000217	AT4G37990.1	ATCAD8,CAD-B2,ELI3,ELI3-2	elicitor-activated gene 3-2	prox.20
Aqcoe7G262800.1	-0.634272	6.30726	0.000877	0.00333241	AT5G57130.1	NA	Clp amino terminal domain-containing protein	prox.20
Aqcoe4G123400.1	-0.634246	2.85974	0.0113582	0.0316395	AT1G30270.1	ATCIPK23,CIPK23,LKS1,SnRK3.23	CBL-interacting protein kinase 23	prox.20
Aqcoe5G003800.1	-0.634195	2.94536	0.0122309	0.0336549	AT2G26470.1	NA	NA	prox.20
Aqcoe5G207400.1	-0.633124	8.50585	2.25e-06	1.35e-05	AT1G75680.1	AtGH9B7,GH9B7	glycosyl hydrolase 9B7	prox.20
Aqcoe7G439600.1	-0.633016	4.71776	0.00028	0.00118384	AT3G43220.1	NA	Phosphoinositide phosphatase family protein	prox.20
Aqcoe4G205500.1	-0.632546	3.49937	0.0180345	0.0470172	AT1G27410.1	NA	DNA repair metallo-beta-lactamase family protein	prox.20
Aqcoe6G259300.1	-0.63078	5.07985	0.0115994	0.0321742	AT4G37750.1	ANT,CKC,CKC1,DRG	Integrase-type DNA-binding superfamily protein	prox.20
Aqcoe1G497500.1	-0.630725	4.055	0.00535391	0.0165372	AT1G07980.1	NF-YC10	nuclear factor Y, subunit C10	prox.20
Aqcoe7G339300.1	-0.630557	4.02097	0.000722	0.00279604	AT3G54970.1	NA	D-aminoacid aminotransferase-like PLP-dependent enzymes superfamily protein	prox.20
Aqcoe3G273500.1	-0.63015	5.33727	1.21e-05	6.49e-05	AT5G45140.1	NRPC2	nuclear RNA polymerase C2	prox.20
Aqcoe6G075200.1	-0.629759	3.31125	0.00725237	0.0214337	AT5G17600.1	NA	RING/U-box superfamily protein	prox.20
Aqcoe7G060700.1	-0.629545	5.35485	3.81e-05	0.00019	AT5G51710.1	ATKEA5,KEA5	K+ efflux antiporter 5	prox.20
Aqcoe3G009800.1	-0.629535	4.9313	0.000154	0.000689	AT1G73360.1	ATHDG11,EDT1,HDG11	homeodomain GLABROUS 11	prox.20
Aqcoe4G147700.1	-0.628926	4.97692	0.00118975	0.00438686	AT1G69770.1	CMT3	chromomethylase 3	prox.20
Aqcoe4G067900.1	-0.628848	4.43019	0.0074229	0.0218842	AT5G48620.1	NA	Disease resistance protein (CC-NBS-LRR class) family	prox.20
Aqcoe7G217000.1	-0.628747	3.79995	0.00124846	0.00457842	NA	NA	NA	prox.20
Aqcoe7G010300.1	-0.628701	5.10648	7.22e-05	0.000343	AT5G53420.1	NA	CCT motif family protein	prox.20
Aqcoe7G144400.1	-0.628161	5.63671	0.000616	0.00241449	AT4G32830.1	AtAUR1,AUR1	ataurora1	prox.20
Aqcoe1G005600.1	-0.627232	2.86671	0.0119634	0.0330341	AT1G64295.1	NA	F-box associated ubiquitination effector family protein	prox.20
Aqcoe6G270800.1	-0.626997	5.34459	3.16e-05	0.00016	AT3G25230.1	ATFKBP62,FKBP62,ROF1	rotamase FKBP 1	prox.20
Aqcoe5G174300.1	-0.626856	5.28023	0.0032895	0.0108047	AT3G50930.1	BCS1	cytochrome BC1 synthesis	prox.20
Aqcoe2G093000.1	-0.626624	5.95113	0.000425	0.00173391	AT2G29970.1	NA	Double Clp-N motif-containing P-loop nucleoside triphosphate hydrolases superfamily protein	prox.20
Aqcoe3G259200.1	-0.626338	3.63977	0.00932446	0.0266574	NA	NA	NA	prox.20
Aqcoe5G365700.1	-0.625395	4.90258	0.0119086	0.0329087	AT4G31980.1	NA	NA	prox.20
Aqcoe7G327400.1	-0.625033	4.00426	0.0138355	0.0374078	AT2G24540.1	AFR	Galactose oxidase/kelch repeat superfamily protein	prox.20
Aqcoe7G034300.1	-0.624976	5.84219	6.17e-06	3.48e-05	AT1G01710.1	NA	Acyl-CoA thioesterase family protein	prox.20
Aqcoe7G011400.1	-0.624507	4.5333	0.000253	0.00108077	AT5G67490.1	NA	NA	prox.20
Aqcoe4G082200.1	-0.624491	2.59513	0.0187178	0.0484125	NA	NA	NA	prox.20
Aqcoe5G321500.1	-0.624122	4.87419	0.000105	0.000485	AT3G29170.1	NA	Eukaryotic protein of unknown function (DUF872)	prox.20
Aqcoe6G203500.1	-0.624108	4.87521	0.0148799	0.0398001	AT5G53050.2	NA	alpha/beta-Hydrolases superfamily protein	prox.20
Aqcoe5G169200.1	-0.623926	4.78229	0.00534857	0.0165288	AT4G38070.1	NA	basic helix-loop-helix (bHLH) DNA-binding superfamily protein	prox.20
Aqcoe2G121000.1	-0.623368	5.56914	0.00637069	0.0192144	AT2G36200.1	NA	P-loop containing nucleoside triphosphate hydrolases superfamily protein	prox.20
Aqcoe2G155100.1	-0.623121	5.90453	4.36e-05	0.000216	AT2G37990.1	NA	ribosome biogenesis regulatory protein (RRS1) family protein	prox.20
Aqcoe7G387700.1	-0.623046	5.64189	4.36e-06	2.5e-05	AT5G25360.1	NA	NA	prox.20
Aqcoe1G268300.1	-0.623002	5.38394	1.56e-05	8.27e-05	AT4G15802.1	AtHSBP,HSBP	heat shock factor binding protein	prox.20
Aqcoe5G106400.1	-0.622164	2.98641	0.0108504	0.0303721	AT3G19330.1	NA	Protein of unknown function (DUF677)	prox.20
Aqcoe1G042000.1	-0.620869	3.31938	0.00477028	0.0149406	AT1G48170.1	NA	NA	prox.20
Aqcoe7G040900.1	-0.620504	3.05092	0.00702479	0.0209013	AT5G52220.2	NA	NA	prox.20
Aqcoe1G143600.1	-0.620345	2.56042	0.0151723	0.0404966	AT2G37195.1	NA	NA	prox.20
Aqcoe7G254900.1	-0.620341	4.12376	0.00379628	0.0122322	AT3G48030.1	NA	hypoxia-responsive family protein / zinc finger (C3HC4-type RING finger) family protein	prox.20
Aqcoe2G429400.1	-0.620318	2.96629	0.0163248	0.0430872	AT3G25430.1	NA	Polynucleotidyl transferase, ribonuclease H-like superfamily protein	prox.20
Aqcoe3G136900.1	-0.620145	4.01308	0.0165762	0.0436987	AT3G28345.1	NA	ABC transporter family protein	prox.20
Aqcoe4G269800.1	-0.619571	6.23069	0.000329	0.00137177	AT4G27260.1	GH3.5,WES1	Auxin-responsive GH3 family protein	prox.20
Aqcoe5G103600.1	-0.619193	4.55385	0.000545	0.00216562	AT1G49910.1	BUB3.2	Transducin/WD40 repeat-like superfamily protein	prox.20
Aqcoe5G035600.1	-0.618711	3.35436	0.00469448	0.0147356	AT4G19540.1	INDL	IND1(iron-sulfur protein required for NADH dehydrogenase)-like	prox.20
Aqcoe5G380300.1	-0.618395	5.58367	0.000255	0.0010894	AT5G40690.1	NA	NA	prox.20
Aqcoe5G053400.1	-0.618223	3.40129	0.0114418	0.0318302	AT3G22530.1	NA	NA	prox.20
Aqcoe5G067100.1	-0.618093	5.97793	0.000439	0.0017844	AT2G48020.2	NA	Major facilitator superfamily protein	prox.20
Aqcoe3G244400.1	-0.617394	4.44882	0.000905	0.00342969	AT4G33950.1	ATOST1,OST1,P44,SNRK2-6,SNRK2.6,SRK2E	Protein kinase superfamily protein	prox.20
Aqcoe1G153600.1	-0.61729	5.52533	0.0131097	0.0357462	AT3G42725.1	NA	Putative membrane lipoprotein	prox.20
Aqcoe7G310100.1	-0.617135	3.12185	0.0115842	0.0321509	AT5G12220.1	NA	las1-like family protein	prox.20
Aqcoe1G435800.1	-0.616588	2.60232	0.0193462	0.0498743	AT5G22280.1	NA	NA	prox.20
Aqcoe5G016900.1	-0.616513	3.48075	0.00425412	0.0135077	AT4G21865.1	NA	NA	prox.20
Aqcoe4G136500.1	-0.615112	4.20014	0.00440421	0.0139306	AT3G51000.1	NA	alpha/beta-Hydrolases superfamily protein	prox.20
Aqcoe6G232000.1	-0.614656	4.4176	0.00105867	0.00394499	AT1G76140.1	NA	Prolyl oligopeptidase family protein	prox.20
Aqcoe1G489700.1	-0.613973	2.68264	0.0129597	0.0354086	AT5G60190.1	NA	Cysteine proteinases superfamily protein	prox.20
Aqcoe7G192100.1	-0.613451	4.18626	0.00770734	0.0226337	AT2G37970.1	SOUL-1	SOUL heme-binding family protein	prox.20
Aqcoe1G128200.1	-0.612994	4.93695	0.000344	0.00142783	AT1G08130.1	ATLIG1,LIG1	DNA ligase 1	prox.20
Aqcoe2G051500.1	-0.612845	3.62802	0.0130067	0.0355165	AT3G26600.1	ARO4	armadillo repeat only 4	prox.20
Aqcoe1G061000.1	-0.612811	4.76547	0.000286	0.00120593	AT3G03980.1	NA	NAD(P)-binding Rossmann-fold superfamily protein	prox.20
Aqcoe1G145300.1	-0.612225	6.18744	2.51e-05	0.000129	AT3G53400.1	NA	NA	prox.20
Aqcoe6G016100.1	-0.612124	4.45996	0.000628	0.00246176	AT1G35530.2	NA	DEAD/DEAH box RNA helicase family protein	prox.20
Aqcoe6G055000.1	-0.611884	4.38782	0.000494	0.00198429	AT1G01580.1	ATFRO2,FRD1,FRO2	ferric reduction oxidase 2	prox.20
Aqcoe1G438300.1	-0.611685	4.74428	0.00163336	0.0058001	AT1G08370.1	ATDCP1,DCP1	decapping 1	prox.20
Aqcoe6G115400.1	-0.610219	6.27201	4.96e-06	2.82e-05	AT4G36660.1	NA	Protein of unknown function (DUF1195)	prox.20
Aqcoe7G296000.1	-0.610051	6.91292	4.84e-06	2.76e-05	AT4G29950.1	NA	Ypt/Rab-GAP domain of gyp1p superfamily protein	prox.20
Aqcoe6G184300.1	-0.609702	5.39488	4.28e-05	0.000212	AT4G38360.2	LAZ1	Protein of unknown function (DUF300)	prox.20
Aqcoe2G350600.1	-0.609499	5.51723	0.00205873	0.00709292	AT4G14770.1	ATTCX2,TCX2	TESMIN/TSO1-like CXC 2	prox.20
Aqcoe5G330400.1	-0.608451	3.63985	0.00284595	0.00948949	NA	NA	NA	prox.20
Aqcoe3G040800.1	-0.608006	3.89831	0.00238636	0.00811841	NA	NA	NA	prox.20
Aqcoe2G012600.1	-0.6071	8.37787	6.36e-06	3.57e-05	AT3G43720.2	NA	Bifunctional inhibitor/lipid-transfer protein/seed storage 2S albumin superfamily protein	prox.20
Aqcoe2G076100.1	-0.606666	3.62829	0.0190215	0.0491041	AT2G40510.1	NA	Ribosomal protein S26e family protein	prox.20
Aqcoe2G188100.1	-0.606516	4.34591	0.00253676	0.00856553	ATCG00360.1	NA	Tetratricopeptide repeat (TPR)-like superfamily protein	prox.20
Aqcoe3G371800.1	-0.606353	5.80087	4.62e-05	0.000227	AT1G18640.2	PSP	3-phosphoserine phosphatase	prox.20
Aqcoe4G223100.1	-0.60603	2.56001	0.0135962	0.0368395	AT1G05060.1	NA	NA	prox.20
Aqcoe6G154400.1	-0.606022	2.83932	0.0108546	0.0303721	AT4G38090.1	NA	Ribosomal protein S5 domain 2-like superfamily protein	prox.20
Aqcoe6G097500.1	-0.606002	4.09648	0.0103324	0.0291288	AT1G47310.1	NA	NA	prox.20
Aqcoe5G229600.1	-0.605448	8.38527	1.04e-05	5.66e-05	AT3G06680.1	NA	Ribosomal L29e protein family	prox.20
Aqcoe6G227700.1	-0.604654	3.45697	0.00476859	0.0149386	AT3G07860.1	NA	Ubiquitin-like superfamily protein	prox.20
Aqcoe2G363200.1	-0.604581	7.85721	9.98e-05	0.000462	AT2G30620.2	NA	winged-helix DNA-binding transcription factor family protein	prox.20
Aqcoe3G176800.1	-0.604578	4.40751	0.00100147	0.00375245	AT4G17020.3	NA	transcription factor-related	prox.20
Aqcoe7G377100.1	-0.604047	6.13654	1.59e-06	9.74e-06	AT4G32140.1	NA	EamA-like transporter family	prox.20
Aqcoe3G315900.1	-0.603703	4.83561	0.00221347	0.00758607	AT5G20110.1	NA	Dynein light chain type 1 family protein	prox.20
Aqcoe2G155200.1	-0.603388	4.15233	0.00145151	0.00522798	AT4G00380.1	NA	XH/XS domain-containing protein	prox.20
Aqcoe5G079600.1	-0.602067	4.31453	0.00104257	0.00389111	AT5G49610.1	NA	F-box family protein	prox.20
Aqcoe7G347200.1	-0.601092	3.25108	0.00944313	0.0269138	NA	NA	NA	prox.20
Aqcoe3G286700.1	-0.600771	6.19685	2.92e-06	1.72e-05	AT1G60490.1	ATVPS34,PI3K,VPS34	vacuolar protein sorting 34	prox.20
Aqcoe6G050400.1	-0.600712	8.46862	0.00971015	0.0275547	AT5G64570.1	ATBXL4,XYL4	beta-D-xylosidase 4	prox.20
Aqcoe5G276500.1	-0.600477	4.18388	0.0159315	0.0422198	AT1G22030.1	NA	NA	prox.20
Aqcoe2G332000.1	-0.599721	4.82094	0.000205	0.000894	AT1G03260.1	NA	SNARE associated Golgi protein family	prox.20
Aqcoe7G414900.1	-0.599591	5.17232	0.00137637	0.0049934	AT5G56740.1	HAC07,HAC7,HAG02,HAG2	histone acetyltransferase of the GNAT family 2	prox.20
Aqcoe7G060300.1	-0.599459	4.17399	0.00158716	0.00565213	AT1G63780.1	IMP4	Ribosomal RNA processing Brix domain protein	prox.20
Aqcoe1G213700.1	-0.598814	4.02485	0.00225744	0.00771446	AT1G53400.1	NA	Ubiquitin domain-containing protein	prox.20
Aqcoe5G113200.1	-0.598151	3.85314	0.00437917	0.0138583	AT1G20925.1	NA	Auxin efflux carrier family protein	prox.20
Aqcoe2G260600.1	-0.597688	12.2706	0.00158643	0.00565059	AT5G64250.2	NA	Aldolase-type TIM barrel family protein	prox.20
Aqcoe5G380600.1	-0.597628	5.89304	2.57e-05	0.000132	AT2G03870.2	NA	Small nuclear ribonucleoprotein family protein	prox.20
Aqcoe5G179200.1	-0.597249	4.75701	0.00140745	0.00509249	AT3G51130.1	NA	NA	prox.20
Aqcoe4G101800.1	-0.595703	3.0999	0.0154858	0.0412462	AT3G24800.1	PRT1	proteolysis 1	prox.20
Aqcoe2G032800.1	-0.595479	7.00643	0.00100171	0.00375245	AT3G10190.1	NA	Calcium-binding EF-hand family protein	prox.20
Aqcoe5G020800.1	-0.595277	4.43811	0.0162994	0.0430383	AT4G14310.1	NA	Transducin/WD40 repeat-like superfamily protein	prox.20
Aqcoe3G031500.1	-0.595011	3.32343	0.0175226	0.0458402	AT5G38300.1	NA	NA	prox.20
Aqcoe4G115800.1	-0.594996	3.73602	0.00355068	0.0115389	AT2G20710.1	NA	Tetratricopeptide repeat (TPR)-like superfamily protein	prox.20
Aqcoe1G444000.1	-0.594857	4.27927	0.00116412	0.00429824	AT2G27470.1	NF-YB11	nuclear factor Y, subunit B11	prox.20
Aqcoe6G286500.1	-0.594828	3.14961	0.0106554	0.0298837	AT2G37310.1	NA	Pentatricopeptide repeat (PPR) superfamily protein	prox.20
Aqcoe6G224800.1	-0.594073	3.19495	0.00950021	0.0270562	AT1G52520.1	FRS6	FAR1-related sequence 6	prox.20
Aqcoe4G160700.1	-0.593404	5.67878	3.75e-05	0.000187	AT1G12280.1	NA	LRR and NB-ARC domains-containing disease resistance protein	prox.20
Aqcoe5G470100.1	-0.593347	7.10226	0.000173	0.000768	AT1G01120.1	KCS1	3-ketoacyl-CoA synthase 1	prox.20
Aqcoe7G018800.1	-0.5931	4.69074	0.000444	0.00180514	AT4G34340.1	TAF8	TBP-associated factor 8	prox.20
Aqcoe3G319400.1	-0.593069	3.09872	0.0119897	0.0330826	NA	NA	NA	prox.20
Aqcoe3G261300.1	-0.59258	4.95525	0.000809	0.00310473	AT1G02145.3	ALG12,EBS4	homolog of asparagine-linked glycosylation 12	prox.20
Aqcoe6G004200.1	-0.591819	4.27751	0.00134503	0.00488998	AT1G71310.2	NA	cobalt ion binding	prox.20
Aqcoe2G010400.1	-0.591279	5.26527	0.00165098	0.00585518	AT3G43810.1	CAM7	calmodulin 7	prox.20
Aqcoe4G160200.1	-0.591031	4.79293	0.000372	0.0015343	AT5G39030.1	NA	Protein kinase superfamily protein	prox.20
Aqcoe4G148200.1	-0.590221	4.58303	0.0131654	0.0358561	AT1G11300.1	NA	protein serine/threonine kinases;protein kinases;ATP binding;sugar binding;kinases;carbohydrate binding	prox.20
Aqcoe7G393500.1	-0.588582	5.52421	0.000825	0.0031563	AT4G14770.1	ATTCX2,TCX2	TESMIN/TSO1-like CXC 2	prox.20
Aqcoe5G059600.1	-0.588176	5.77129	1e-05	5.46e-05	AT5G27490.1	NA	Integral membrane Yip1 family protein	prox.20
Aqcoe6G296000.1	-0.587983	6.25913	5.42e-06	3.07e-05	AT5G10270.1	CDKC;1	cyclin-dependent kinase C;1	prox.20
Aqcoe7G427600.1	-0.587848	4.89809	0.00520987	0.016137	AT3G13750.1	BGAL1	beta galactosidase 1	prox.20
Aqcoe3G332800.1	-0.587125	4.45157	0.000846	0.00322978	AT5G39865.1	NA	Glutaredoxin family protein	prox.20
Aqcoe2G307200.1	-0.586836	6.52084	0.00494249	0.015407	NA	NA	NA	prox.20
Aqcoe7G072400.1	-0.586681	5.54612	0.000226	0.000976	AT2G45330.1	emb1067	RNA 2\'-phosphotransferase, Tpt1 / KptA family	prox.20
Aqcoe0416s0005.1	-0.586551	3.71317	0.00336838	0.0110297	AT4G04190.2	NA	NA	prox.20
Aqcoe7G061000.1	-0.586548	5.88521	0.000149	0.000669	AT1G12500.1	NA	Nucleotide-sugar transporter family protein	prox.20
Aqcoe7G027600.1	-0.586034	4.96882	0.00218403	0.00749192	AT1G19330.2	NA	NA	prox.20
Aqcoe1G031600.1	-0.586019	4.24891	0.00167119	0.00591469	AT1G15940.1	NA	Tudor/PWWP/MBT superfamily protein	prox.20
Aqcoe1G451100.1	-0.585689	3.47113	0.00820145	0.0238519	AT3G52870.1	NA	IQ calmodulin-binding motif family protein	prox.20
Aqcoe3G326800.1	-0.585208	6.19338	1.26e-05	6.74e-05	AT5G62740.1	ATHIR1,HIR1	SPFH/Band 7/PHB domain-containing membrane-associated protein family	prox.20
Aqcoe7G441100.1	-0.584877	3.3084	0.00793975	0.0232083	AT3G63390.1	NA	NA	prox.20
Aqcoe5G048100.1	-0.584259	5.73794	0.000839	0.00320664	AT4G14720.1	PPD2,TIFY4B	TIFY domain/Divergent CCT motif family protein	prox.20
Aqcoe5G024700.1	-0.584081	4.20127	0.00153397	0.00548999	AT1G08630.1	THA1	threonine aldolase 1	prox.20
Aqcoe1G495500.1	-0.584028	5.98301	0.000153	0.000686	AT3G07990.1	SCPL27	serine carboxypeptidase-like 27	prox.20
Aqcoe5G052300.1	-0.583345	5.39188	8.26e-05	0.000388	AT1G03110.1	NA	Transducin/WD40 repeat-like superfamily protein	prox.20
Aqcoe1G022200.1	-0.583279	7.37726	0.00397195	0.0127226	AT5G10390.1	NA	Histone superfamily protein	prox.20
Aqcoe2G392500.1	-0.582604	5.36053	0.000161	0.000718	AT1G22800.1	NA	S-adenosyl-L-methionine-dependent methyltransferases superfamily protein	prox.20
Aqcoe5G341400.1	-0.582504	6.20644	1.64e-05	8.63e-05	AT1G12820.1	AFB3	auxin signaling F-box 3	prox.20
Aqcoe1G284500.1	-0.582371	3.76996	0.0163516	0.0431521	AT3G20930.1	NA	RNA-binding (RRM/RBD/RNP motifs) family protein	prox.20
Aqcoe2G321300.1	-0.582263	3.63771	0.0167614	0.0441167	AT1G54730.2	NA	Major facilitator superfamily protein	prox.20
Aqcoe7G414200.1	-0.582176	4.77046	0.00552969	0.0170053	AT4G26080.1	ABI1,AtABI1	Protein phosphatase 2C family protein	prox.20
Aqcoe2G204300.1	-0.582166	5.9095	0.00360202	0.0116718	AT2G36950.1	NA	Heavy metal transport/detoxification superfamily protein	prox.20
Aqcoe3G149800.1	-0.582162	4.27403	0.00266151	0.0089453	AT3G62620.1	NA	sucrose-phosphatase-related	prox.20
Aqcoe6G168400.1	-0.581308	3.18164	0.0169922	0.0446188	AT3G04600.3	NA	Nucleotidylyl transferase superfamily protein	prox.20
Aqcoe5G019200.1	-0.581192	5.11276	0.00189001	0.00658707	AT1G04030.1	NA	NA	prox.20
Aqcoe1G324500.1	-0.581161	2.86006	0.0144365	0.0387893	AT4G22720.2	NA	Actin-like ATPase superfamily protein	prox.20
Aqcoe5G434800.1	-0.580094	4.01565	0.00270105	0.00906694	AT1G02260.1	NA	Divalent ion symporter	prox.20
Aqcoe6G307200.1	-0.579906	4.51408	0.00096	0.00361534	AT2G15230.1	ATLIP1,LIP1	lipase 1	prox.20
Aqcoe6G046700.1	-0.579236	4.22198	0.00277526	0.00928811	AT1G71710.1	NA	DNAse I-like superfamily protein	prox.20
Aqcoe6G277100.1	-0.579038	3.70048	0.0060325	0.0183051	AT3G12350.1	NA	F-box family protein	prox.20
Aqcoe4G238200.1	-0.578743	5.15129	0.00062	0.00243174	AT3G12170.1	NA	Chaperone DnaJ-domain superfamily protein	prox.20
Aqcoe7G426000.1	-0.57854	3.43514	0.0166653	0.0439065	AT5G11950.2	NA	Putative lysine decarboxylase family protein	prox.20
Aqcoe0056s0004.1	-0.576995	3.51418	0.0102783	0.0289976	NA	NA	NA	prox.20
Aqcoe1G098800.1	-0.575122	5.0078	0.0014946	0.0053699	AT5G02050.1	NA	Mitochondrial glycoprotein family protein	prox.20
Aqcoe4G004200.1	-0.574884	3.7631	0.0145536	0.039054	AT5G44560.1	VPS2.2	SNF7 family protein	prox.20
Aqcoe0033s0002.1	-0.574489	5.64782	0.000175	0.000773	AT2G18030.1	NA	Peptide methionine sulfoxide reductase family protein	prox.20
Aqcoe4G094600.1	-0.574248	4.10886	0.00464185	0.0145994	AT3G14470.1	NA	NB-ARC domain-containing disease resistance protein	prox.20
Aqcoe5G119900.1	-0.573842	5.23718	0.00339489	0.011105	AT1G20696.3	HMGB3,NFD03,NFD3	high mobility group B3	prox.20
Aqcoe3G054300.1	-0.572593	3.99476	0.00535151	0.0165325	AT5G15860.1	ATPCME,PCME	prenylcysteine methylesterase	prox.20
Aqcoe1G083700.1	-0.572282	3.94942	0.003728	0.0120348	AT3G09060.1	NA	Pentatricopeptide repeat (PPR) superfamily protein	prox.20
Aqcoe5G344400.1	-0.572277	4.41076	0.00102677	0.00383593	AT1G27435.1	NA	NA	prox.20
Aqcoe6G274000.1	-0.572131	2.84112	0.01835	0.0476562	NA	NA	NA	prox.20
Aqcoe1G482000.1	-0.571542	3.87472	0.00360377	0.0116755	AT5G60050.1	NA	BTB/POZ domain-containing protein	prox.20
Aqcoe2G347100.1	-0.571217	4.59372	0.00599718	0.0182154	AT1G08720.1	ATEDR1,EDR1	Protein kinase superfamily protein	prox.20
Aqcoe3G288300.1	-0.570639	3.76671	0.00610574	0.0184948	AT4G09550.1	ATGIP1,GIP1	AtGCP3 interacting protein 1	prox.20
Aqcoe6G082400.1	-0.570335	7.29901	0.000436	0.00177536	AT1G78240.1	OSU1,QUA2,TSD2	S-adenosyl-L-methionine-dependent methyltransferases superfamily protein	prox.20
Aqcoe1G188800.1	-0.569687	5.03545	0.000224	0.000968	AT1G30130.2	NA	NA	prox.20
Aqcoe3G072000.1	-0.569183	8.03208	3.32e-05	0.000167	AT3G25140.1	GAUT8,QUA1	Nucleotide-diphospho-sugar transferases superfamily protein	prox.20
Aqcoe1G309200.1	-0.567691	3.91861	0.00292842	0.00973878	AT4G27380.1	NA	NA	prox.20
Aqcoe2G108400.1	-0.567607	4.29328	0.00143271	0.0051691	AT1G12775.1	NA	Pentatricopeptide repeat (PPR) superfamily protein	prox.20
Aqcoe7G335200.1	-0.56731	3.86292	0.00402794	0.0128795	AT1G73090.1	NA	NA	prox.20
Aqcoe5G317200.1	-0.567292	5.29065	0.00015	0.000674	AT1G71800.1	CSTF64	cleavage stimulating factor 64	prox.20
Aqcoe5G304700.1	-0.567203	4.29	0.00361693	0.0117161	AT4G09580.1	NA	SNARE associated Golgi protein family	prox.20
Aqcoe7G359300.1	-0.566723	4.88545	0.00189207	0.00659303	AT2G24230.1	NA	Leucine-rich repeat protein kinase family protein	prox.20
Aqcoe3G300600.1	-0.566274	4.86769	0.000606	0.00237954	AT5G67630.1	NA	P-loop containing nucleoside triphosphate hydrolases superfamily protein	prox.20
Aqcoe3G345200.1	-0.566215	5.46436	7.33e-05	0.000348	AT3G18030.1	ATHAL3,ATHAL3A,HAL3,HAL3A	HAL3-like protein A	prox.20
Aqcoe6G290300.1	-0.566208	3.81167	0.0072236	0.0213554	AT1G34270.1	NA	Exostosin family protein	prox.20
Aqcoe3G132100.1	-0.566111	3.4954	0.00718529	0.0212587	AT2G26000.2	BRIZ2	zinc finger (C3HC4-type RING finger) family protein	prox.20
Aqcoe1G350600.1	-0.565946	5.72974	0.000114	0.000521	AT4G21430.1	B160	Zinc finger, RING-type;Transcription factor jumonji/aspartyl beta-hydroxylase	prox.20
Aqcoe3G001900.1	-0.565751	4.73688	0.0034888	0.0113617	NA	NA	NA	prox.20
Aqcoe6G287600.1	-0.56344	5.69575	0.000674	0.00262205	AT1G49890.1	NA	Family of unknown function (DUF566)	prox.20
Aqcoe1G039700.1	-0.562176	5.34298	0.000854	0.00325531	AT3G07940.1	NA	Calcium-dependent ARF-type GTPase activating protein family	prox.20
Aqcoe2G200300.1	-0.561843	6.37583	0.000615	0.00241135	ATCG00130.1	NA	ATPase, F0 complex, subunit B/B\', bacterial/chloroplast	prox.20
Aqcoe3G006300.1	-0.561327	5.16565	0.000231	0.000994	AT1G23260.1	MMZ1,UEV1A	MMS ZWEI homologue 1	prox.20
Aqcoe0313s0001.1	-0.56123	4.50567	0.0180205	0.0469933	AT4G10780.1	NA	LRR and NB-ARC domains-containing disease resistance protein	prox.20
Aqcoe5G003400.1	-0.561072	5.75734	0.00481061	0.0150528	AT1G05840.1	NA	Eukaryotic aspartyl protease family protein	prox.20
Aqcoe3G055000.1	-0.560676	5.67252	3.2e-05	0.000162	AT1G26580.1	NA	NA	prox.20
Aqcoe3G189400.1	-0.560517	3.42097	0.0156903	0.0416736	AT3G10330.1	NA	Cyclin-like family protein	prox.20
Aqcoe2G363700.1	-0.560507	5.13967	0.00131899	0.00480729	AT2G30590.1	WRKY21	WRKY DNA-binding protein 21	prox.20
Aqcoe2G180900.1	-0.560153	5.616	0.00315674	0.0104213	AT2G37550.1	AGD7,ASP1	ARF-GAP domain 7	prox.20
Aqcoe3G014300.1	-0.559495	5.18566	0.000503	0.00201431	AT1G73660.1	NA	protein tyrosine kinase family protein	prox.20
Aqcoe3G011200.1	-0.559453	7.07203	0.00223666	0.00765446	AT1G18250.2	ATLP-1	Pathogenesis-related thaumatin superfamily protein	prox.20
Aqcoe5G379600.1	-0.559341	5.07064	0.00211281	0.00726472	AT3G01710.1	NA	TPX2 (targeting protein for Xklp2) protein family	prox.20
Aqcoe2G291300.1	-0.559205	3.46289	0.0175576	0.0459129	AT4G02390.1	APP,ATPARP1,PARP1,PP	poly(ADP-ribose) polymerase	prox.20
Aqcoe2G429500.1	-0.55858	4.98037	0.00887177	0.0255316	AT2G43290.1	MSS3	Calcium-binding EF-hand family protein	prox.20
Aqcoe6G140200.1	-0.557765	3.76082	0.00779687	0.0228576	AT1G45231.2	NA	S-adenosyl-L-methionine-dependent methyltransferases superfamily protein	prox.20
Aqcoe2G241100.1	-0.557091	3.92979	0.0162555	0.0429377	AT2G46980.2	NA	NA	prox.20
Aqcoe2G353100.1	-0.557077	7.33881	1.96e-05	0.000103	AT1G60690.1	NA	NAD(P)-linked oxidoreductase superfamily protein	prox.20
Aqcoe3G022100.1	-0.556823	4.22419	0.0120483	0.0332248	AT3G18190.1	NA	TCP-1/cpn60 chaperonin family protein	prox.20
Aqcoe2G103400.1	-0.555526	5.29184	0.0188371	0.0486945	AT5G43970.1	ATTOM22-V,TOM22-V,TOM9-2	translocase of outer membrane 22-V	prox.20
Aqcoe5G427800.1	-0.554874	3.95146	0.00565071	0.0173325	AT1G57790.1	NA	F-box family protein	prox.20
Aqcoe7G124900.1	-0.554312	3.63409	0.00673376	0.0201587	AT1G14560.1	NA	Mitochondrial substrate carrier family protein	prox.20
Aqcoe7G095500.1	-0.554127	3.69907	0.00590446	0.0179944	AT4G12080.1	AHL1,ATAHL1	AT-hook motif nuclear-localized protein 1	prox.20
Aqcoe2G404200.1	-0.554006	4.35076	0.00419995	0.0133581	AT4G14040.1	EDA38,SBP2	selenium-binding protein 2	prox.20
Aqcoe2G037700.1	-0.553351	6.61799	0.00108121	0.00402107	AT3G52990.1	NA	Pyruvate kinase family protein	prox.20
Aqcoe1G438500.1	-0.553314	4.28556	0.00493667	0.0153918	AT2G36740.1	ATSWC2,SWC2	sequence-specific DNA binding transcription factors;DNA binding;DNA binding	prox.20
Aqcoe7G095000.1	-0.553001	7.55893	4.86e-05	0.000238	AT4G17100.1	NA	NA	prox.20
Aqcoe3G184600.1	-0.550932	4.23961	0.00270989	0.00909093	NA	NA	NA	prox.20
Aqcoe7G329700.1	-0.550817	5.94755	0.000128	0.00058	AT1G51660.1	ATMEK4,ATMKK4,MKK4	mitogen-activated protein kinase kinase 4	prox.20
Aqcoe5G107900.1	-0.55081	7.13769	0.002193	0.00752134	AT1G76660.1	NA	NA	prox.20
Aqcoe5G291800.1	-0.550787	6.22132	0.000168	0.000747	AT2G47010.1	NA	NA	prox.20
Aqcoe2G020200.1	-0.55056	6.33779	0.00123896	0.00454709	AT5G13750.1	ZIFL1	zinc induced facilitator-like 1	prox.20
Aqcoe3G427200.1	-0.550002	3.94998	0.00276239	0.00924831	AT2G25720.1	NA	NA	prox.20
Aqcoe6G061600.1	-0.549776	8.29616	8.4e-05	0.000394	AT4G08685.1	SAH7	Pollen Ole e 1 allergen and extensin family protein	prox.20
Aqcoe7G197500.1	-0.549531	8.22849	0.000397	0.00163041	AT2G26910.1	ATPDR4,PDR4	pleiotropic drug resistance 4	prox.20
Aqcoe6G135700.1	-0.549094	4.30941	0.00553424	0.0170166	AT2G23380.1	CLF,ICU1,SDG1,SET1	SET domain-containing protein	prox.20
Aqcoe7G438000.1	-0.548553	4.32586	0.00233425	0.0079497	AT5G20810.1	NA	SAUR-like auxin-responsive protein family	prox.20
Aqcoe3G058400.1	-0.548224	6.31101	3.26e-05	0.000165	AT2G27035.1	AtENODL20,ENODL20	early nodulin-like protein 20	prox.20
Aqcoe5G456100.1	-0.547929	3.98756	0.00428767	0.0135983	AT5G17570.1	NA	TatD related DNase	prox.20
Aqcoe2G267300.1	-0.54781	6.00791	0.00021	0.000915	AT3G54630.1	NA	NA	prox.20
Aqcoe1G218300.1	-0.547547	3.84146	0.00795649	0.0232442	AT1G29330.1	AERD2,ATERD2,ERD2	ER lumen protein retaining receptor family protein	prox.20
Aqcoe1G013700.1	-0.547226	6.81547	0.000255	0.00108677	AT5G06700.1	TBR	Plant protein of unknown function (DUF828)	prox.20
Aqcoe1G074300.1	-0.547033	5.8065	0.000204	0.000892	AT1G08465.1	YAB2	Plant-specific transcription factor YABBY family protein	prox.20
Aqcoe3G301100.1	-0.54636	5.49527	0.000119	0.000543	AT3G28030.1	UVH3,UVR1	5\'-3\' exonuclease family protein	prox.20
Aqcoe4G068400.1	-0.545899	5.1752	0.000333	0.00138817	AT2G34040.1	NA	Apoptosis inhibitory protein 5 (API5)	prox.20
Aqcoe4G123900.1	-0.545148	4.56791	0.00421422	0.0133945	NA	NA	NA	prox.20
Aqcoe1G311600.1	-0.545073	4.80665	0.000783	0.00301192	AT3G18990.1	REM39,VRN1	AP2/B3-like transcriptional factor family protein	prox.20
Aqcoe6G109100.1	-0.545034	6.47587	0.000341	0.0014175	AT5G42620.2	NA	metalloendopeptidases;zinc ion binding	prox.20
Aqcoe3G124300.1	-0.54463	6.87907	7.01e-05	0.000334	AT5G14640.1	ATSK13,SK13	shaggy-like kinase 13	prox.20
Aqcoe1G415700.1	-0.544452	5.51107	0.000111	0.000509	AT1G76710.1	ASHH1,SDG26	SET domain group 26	prox.20
Aqcoe5G113000.1	-0.544449	5.24922	0.0186814	0.0483314	AT1G76540.1	CDKB2;1	cyclin-dependent kinase B2;1	prox.20
Aqcoe3G377600.1	-0.544305	4.35397	0.00333471	0.0109289	AT5G08120.1	MPB2C	movement protein binding protein 2C	prox.20
Aqcoe5G326900.1	-0.543771	5.45953	0.000236	0.00101335	AT5G61910.4	NA	DCD (Development and Cell Death) domain protein	prox.20
Aqcoe3G335600.1	-0.54376	4.79477	0.00190825	0.00663966	AT2G02910.1	NA	Protein of unknown function (DUF616)	prox.20
Aqcoe1G466500.1	-0.543186	5.14976	0.00777433	0.0227986	AT3G12587.1	NA	Oligosaccaryltransferase	prox.20
Aqcoe7G049900.1	-0.542942	4.24452	0.0064741	0.0194799	AT1G12600.1	NA	UDP-N-acetylglucosamine (UAA) transporter family	prox.20
Aqcoe4G024300.1	-0.541719	4.69488	0.00739047	0.0217977	AT3G58770.1	NA	NA	prox.20
Aqcoe3G276800.1	-0.541335	5.59953	0.00319758	0.0105433	AT4G24670.2	TAR2	tryptophan aminotransferase related 2	prox.20
Aqcoe2G438000.1	-0.541325	6.62851	2.98e-05	0.000152	AT5G16990.1	NA	Zinc-binding dehydrogenase family protein	prox.20
Aqcoe6G078300.1	-0.541292	6.67644	3.62e-05	0.000181	AT1G78300.1	14-3-3OMEGA,GF14 OMEGA,GRF2	general regulatory factor 2	prox.20
Aqcoe7G196600.1	-0.540918	6.74391	3.37e-05	0.00017	AT1G80360.1	NA	Pyridoxal phosphate (PLP)-dependent transferases superfamily protein	prox.20
Aqcoe4G015600.1	-0.540568	5.86872	0.00110163	0.00408978	AT4G39490.1	CYP96A10	cytochrome P450, family 96, subfamily A, polypeptide 10	prox.20
Aqcoe1G372100.1	-0.54015	4.12104	0.00402574	0.0128753	AT4G27410.3	ANAC072,RD26	NAC (No Apical Meristem) domain transcriptional regulator superfamily protein	prox.20
Aqcoe5G439800.1	-0.539978	3.88413	0.00716323	0.0212067	AT1G54380.1	NA	spliceosome protein-related	prox.20
Aqcoe2G350400.1	-0.539786	5.63141	0.000335	0.00139572	AT3G63250.1	ATHMT-2,HMT-2,HMT2	homocysteine methyltransferase 2	prox.20
Aqcoe3G093400.1	-0.539257	4.48618	0.00228972	0.00781068	AT2G02590.1	NA	NA	prox.20
Aqcoe0115s0003.1	-0.539034	4.9188	0.00857042	0.0247691	AT4G08960.1	NA	phosphotyrosyl phosphatase activator (PTPA) family protein	prox.20
Aqcoe7G168700.1	-0.538577	4.64248	0.00678985	0.020285	AT4G23620.1	NA	Ribosomal protein L25/Gln-tRNA synthetase, anti-codon-binding domain	prox.20
Aqcoe7G364100.1	-0.538298	3.94195	0.0101812	0.0287579	AT5G11000.1	NA	Plant protein of unknown function (DUF868)	prox.20
Aqcoe3G131200.1	-0.53812	3.85122	0.00628615	0.0189897	AT3G18960.1	NA	AP2/B3-like transcriptional factor family protein	prox.20
Aqcoe7G080300.1	-0.538001	5.34936	0.00321333	0.0105879	AT1G62520.1	NA	NA	prox.20
Aqcoe5G024400.1	-0.537786	3.65323	0.0134227	0.0364425	AT3G54690.1	NA	Sugar isomerase (SIS) family protein	prox.20
Aqcoe2G434200.1	-0.537704	3.64377	0.00925268	0.0264905	AT3G07500.1	NA	Far-red impaired responsive (FAR1) family protein	prox.20
Aqcoe1G329700.1	-0.537256	3.90365	0.0169287	0.0444891	AT1G17690.1	NOF1	NA	prox.20
Aqcoe5G138100.1	-0.537138	4.95421	0.000663	0.00258343	AT4G37280.1	NA	MRG family protein	prox.20
Aqcoe1G162600.1	-0.537137	6.11047	3.17e-05	0.00016	AT3G45750.1	NA	Nucleotidyltransferase family protein	prox.20
Aqcoe1G119800.1	-0.536934	5.91992	3.15e-05	0.00016	AT1G03910.1	NA	NA	prox.20
Aqcoe5G394400.1	-0.536923	4.51283	0.0016189	0.0057554	AT5G14430.1	NA	S-adenosyl-L-methionine-dependent methyltransferases superfamily protein	prox.20
Aqcoe5G174600.1	-0.536495	6.7298	0.0132173	0.0359672	AT2G16370.1	THY-1	thymidylate synthase 1	prox.20
Aqcoe6G259400.1	-0.535988	4.56983	0.00157001	0.0055984	AT1G44920.1	NA	NA	prox.20
Aqcoe1G342000.1	-0.535919	5.4766	0.000511	0.0020418	AT5G55130.1	CNX5,SIR1	co-factor for nitrate, reductase and xanthine dehydrogenase 5	prox.20
Aqcoe5G274700.1	-0.535846	6.02539	0.000135	0.000609	AT1G77810.2	NA	Galactosyltransferase family protein	prox.20
Aqcoe2G334400.1	-0.535767	4.3409	0.00327576	0.0107655	AT5G19160.1	TBL11	TRICHOME BIREFRINGENCE-LIKE 11	prox.20
Aqcoe6G128700.1	-0.535743	7.26721	0.00407762	0.0130214	AT5G66400.1	ATDI8,RAB18	Dehydrin family protein	prox.20
Aqcoe3G378100.1	-0.535459	6.07298	2.45e-05	0.000127	AT1G26300.1	NA	BSD domain-containing protein	prox.20
Aqcoe2G314800.1	-0.534733	4.58963	0.00146922	0.00528675	AT5G18650.1	NA	CHY-type/CTCHY-type/RING-type Zinc finger protein	prox.20
Aqcoe7G307600.1	-0.534615	6.64753	4.05e-05	0.000201	AT4G31750.1	WIN2	HOPW1-1-interacting 2	prox.20
Aqcoe3G304800.1	-0.534378	3.82884	0.0066525	0.0199501	AT1G10520.1	NA	DNA polymerase lambda (POLL)	prox.20
Aqcoe1G216000.1	-0.533134	3.76333	0.0142744	0.0384517	AT1G53460.1	NA	NA	prox.20
Aqcoe1G051300.1	-0.532992	5.14322	0.000684	0.00265642	AT1G55320.1	AAE18	acyl-activating enzyme 18	prox.20
Aqcoe1G491500.1	-0.532059	4.09018	0.00649395	0.019529	AT5G60370.1	NA	NA	prox.20
Aqcoe3G363300.1	-0.531105	4.37232	0.0160793	0.0425282	AT5G12360.1	NA	NA	prox.20
Aqcoe4G125600.1	-0.530605	3.97534	0.00808173	0.0235435	AT3G04880.1	DRT102	DNA-damage-repair/toleration protein (DRT102)	prox.20
Aqcoe1G009200.1	-0.529048	3.91516	0.00959101	0.027282	AT1G55535.1	NA	NA	prox.20
Aqcoe7G098200.1	-0.528708	5.49237	0.000458	0.00185237	AT4G19185.1	NA	nodulin MtN21 /EamA-like transporter family protein	prox.20
Aqcoe5G418100.1	-0.528534	4.96778	0.00158027	0.00563182	AT4G16520.1	ATG8F	Ubiquitin-like superfamily protein	prox.20
Aqcoe5G121100.1	-0.528486	5.6907	0.000124	0.000562	AT1G20650.1	NA	Protein kinase superfamily protein	prox.20
Aqcoe6G246000.1	-0.527544	6.30114	0.00265894	0.00894145	AT4G36180.1	NA	Leucine-rich receptor-like protein kinase family protein	prox.20
Aqcoe1G260700.1	-0.527469	4.77305	0.00280446	0.00936764	AT5G53390.1	NA	O-acyltransferase (WSD1-like) family protein	prox.20
Aqcoe2G345000.1	-0.527107	4.72845	0.0177897	0.0464365	AT3G04910.1	ATWNK1,WNK1,ZIK4	with no lysine (K) kinase 1	prox.20
Aqcoe2G211500.1	-0.52686	5.02208	0.00284706	0.00949155	AT2G40780.1	NA	Nucleic acid-binding, OB-fold-like protein	prox.20
Aqcoe7G371300.1	-0.526547	7.62687	0.000354	0.00146539	AT1G79500.4	AtkdsA1	Aldolase-type TIM barrel family protein	prox.20
Aqcoe3G008800.1	-0.525621	9.07497	0.00121964	0.00448313	AT5G37600.1	ATGLN1;1,ATGSR1,GLN1;1,GSR 1	glutamine synthase clone R1	prox.20
Aqcoe6G152900.1	-0.525531	4.37632	0.00597522	0.0181633	AT2G15790.1	CYP40,SQN	peptidyl-prolyl cis-trans isomerase / cyclophilin-40 (CYP40) / rotamase	prox.20
Aqcoe6G056500.1	-0.525017	7.36896	3.38e-05	0.00017	AT1G22060.1	NA	NA	prox.20
Aqcoe6G037900.1	-0.52415	3.98359	0.00656783	0.0197274	AT1G79020.1	NA	Enhancer of polycomb-like transcription factor protein	prox.20
Aqcoe2G301100.1	-0.524032	5.35108	0.000308	0.00129244	AT4G15780.1	ATVAMP724,VAMP724	vesicle-associated membrane protein 724	prox.20
Aqcoe5G067300.1	-0.523144	3.83238	0.0152162	0.0405872	AT2G48010.1	RKF3	receptor-like kinase in in flowers 3	prox.20
Aqcoe1G021700.1	-0.522777	6.62132	0.00478303	0.0149739	AT5G10390.1	NA	Histone superfamily protein	prox.20
Aqcoe1G470300.1	-0.52129	4.26523	0.00277609	0.00928924	AT5G59900.1	NA	Pentatricopeptide repeat (PPR) superfamily protein	prox.20
Aqcoe3G428500.1	-0.521137	5.22573	0.00121615	0.00447289	AT1G65840.1	ATPAO4,PAO4	polyamine oxidase 4	prox.20
Aqcoe6G223700.1	-0.520902	4.83734	0.0104807	0.0294808	AT2G41060.1	NA	RNA-binding (RRM/RBD/RNP motifs) family protein	prox.20
Aqcoe6G225900.1	-0.520635	4.2966	0.00713173	0.0211332	AT5G60340.1	NA	P-loop containing nucleoside triphosphate hydrolases superfamily protein	prox.20
Aqcoe1G075000.1	-0.520211	3.88305	0.0128795	0.0352096	AT1G11440.1	NA	NA	prox.20
Aqcoe1G062500.1	-0.520153	5.56561	0.000445	0.00180814	AT5G17900.1	NA	microfibrillar-associated protein-related	prox.20
Aqcoe6G296800.1	-0.519847	7.29013	2.59e-05	0.000133	AT3G19540.1	NA	Protein of unknown function (DUF620)	prox.20
Aqcoe5G105400.1	-0.518728	7.17163	0.000126	0.000574	AT2G22250.3	AAT,ATAAT,MEE17	aspartate aminotransferase	prox.20
Aqcoe5G058500.1	-0.516487	6.59962	5.87e-05	0.000284	AT5G26230.1	NA	NA	prox.20
Aqcoe5G414000.1	-0.516403	4.47758	0.00354579	0.011527	AT3G16520.3	UGT88A1	UDP-glucosyl transferase 88A1	prox.20
Aqcoe1G247900.1	-0.515791	3.88674	0.0068674	0.0204941	AT3G54680.1	NA	proteophosphoglycan-related	prox.20
Aqcoe5G353900.1	-0.515702	4.98466	0.00158377	0.00564229	AT3G01930.2	NA	Major facilitator superfamily protein	prox.20
Aqcoe7G021700.1	-0.51514	5.1128	0.00225174	0.00769914	AT3G61610.1	NA	Galactose mutarotase-like superfamily protein	prox.20
Aqcoe5G163800.1	-0.514346	4.82242	0.00329482	0.010815	AT1G28200.1	FIP1	FH interacting protein 1	prox.20
Aqcoe7G439100.1	-0.513636	5.10173	0.00202726	0.00700614	AT3G43210.1	ATNACK2,NACK2,TES	ATP binding microtubule motor family protein	prox.20
Aqcoe2G396600.1	-0.512646	4.3985	0.00381804	0.0122877	AT4G39630.1	NA	NA	prox.20
Aqcoe3G411300.1	-0.512581	6.9034	3.91e-05	0.000195	AT5G16550.1	NA	NA	prox.20
Aqcoe5G148000.1	-0.512246	7.40381	0.000843	0.00321949	AT1G01540.2	NA	Protein kinase superfamily protein	prox.20
Aqcoe7G033400.1	-0.512193	5.29492	0.00076	0.00293006	AT4G23330.2	NA	NA	prox.20
Aqcoe5G418300.1	-0.512089	4.08606	0.00949834	0.0270549	AT4G16510.1	NA	YbaK/aminoacyl-tRNA synthetase-associated domain	prox.20
Aqcoe5G442400.1	-0.511795	7.45446	0.000608	0.00238594	AT2G04520.1	NA	Nucleic acid-binding, OB-fold-like protein	prox.20
Aqcoe3G060800.1	-0.510938	5.65732	0.000336	0.00139825	AT1G70330.1	ENT1,ENT1AT	equilibrative nucleotide transporter 1	prox.20
Aqcoe3G202000.1	-0.510649	5.35943	0.000801	0.00307671	AT3G27670.1	RST1	ARM repeat superfamily protein	prox.20
Aqcoe4G261100.1	-0.510113	5.37169	0.000345	0.00143061	AT4G21450.1	NA	PapD-like superfamily protein	prox.20
Aqcoe6G122100.1	-0.509736	5.31855	0.000513	0.00205049	AT2G18290.1	APC10	anaphase promoting complex 10	prox.20
Aqcoe7G096600.1	-0.509443	4.74986	0.00199447	0.00690163	AT4G19150.1	NA	Ankyrin repeat family protein	prox.20
Aqcoe7G266900.1	-0.509392	6.65734	0.000546	0.00216774	AT5G20150.1	ATSPX1,SPX1	SPX domain gene 1	prox.20
Aqcoe5G312500.1	-0.509207	5.53093	0.000666	0.00259245	AT3G58580.1	NA	DNAse I-like superfamily protein	prox.20
Aqcoe5G214700.1	-0.509034	4.28357	0.00448946	0.0141743	AT4G35880.1	NA	Eukaryotic aspartyl protease family protein	prox.20
Aqcoe6G304800.1	-0.508634	5.10053	0.00629128	0.0190021	AT5G58000.1	NA	Reticulon family protein	prox.20
Aqcoe1G389900.1	-0.508507	4.44306	0.00429577	0.0136217	AT2G05160.1	NA	CCCH-type zinc fingerfamily protein with RNA-binding domain	prox.20
Aqcoe2G210300.1	-0.506734	5.7536	0.0115799	0.0321482	ATCG00130.1	NA	ATPase, F0 complex, subunit B/B\', bacterial/chloroplast	prox.20
Aqcoe1G160900.1	-0.506376	6.62425	0.000531	0.00211599	AT4G20140.1	GSO1	Leucine-rich repeat transmembrane protein kinase	prox.20
Aqcoe2G331800.1	-0.505964	4.81926	0.00260023	0.00876111	AT3G06150.1	NA	NA	prox.20
Aqcoe3G443800.1	-0.504335	5.7583	0.0116369	0.0322641	AT1G65710.1	NA	NA	prox.20
Aqcoe6G203600.1	-0.503857	4.42274	0.0142828	0.038469	AT2G40780.1	NA	Nucleic acid-binding, OB-fold-like protein	prox.20
Aqcoe7G008300.1	-0.503626	5.25785	0.000811	0.00310907	AT4G00990.1	NA	Transcription factor jumonji (jmjC) domain-containing protein	prox.20
Aqcoe2G098300.1	-0.503272	5.26042	0.00190822	0.00663966	AT2G40110.1	NA	Yippee family putative zinc-binding protein	prox.20
Aqcoe5G007500.1	-0.503135	4.49414	0.00423572	0.0134561	AT3G07060.1	emb1974	NHL domain-containing protein	prox.20
Aqcoe2G350500.1	-0.502681	3.66394	0.016837	0.044285	AT3G22750.1	NA	Protein kinase superfamily protein	prox.20
Aqcoe1G471200.1	-0.501933	4.2553	0.00415651	0.0132444	AT1G13790.1	NA	XH/XS domain-containing protein	prox.20
Aqcoe3G087000.1	-0.50132	5.5234	0.00529509	0.0163795	AT5G62550.1	NA	NA	prox.20
Aqcoe1G402100.1	-0.501091	5.67819	0.000187	0.000825	AT1G29690.1	CAD1	MAC/Perforin domain-containing protein	prox.20
Aqcoe1G444400.1	-0.500682	5.48281	0.00100021	0.00374853	AT2G21440.1	NA	RNA-binding (RRM/RBD/RNP motifs) family protein	prox.20
Aqcoe6G012100.1	-0.500607	7.10239	0.00367654	0.0118889	AT4G10040.1	CYTC-2	cytochrome c-2	prox.20
Aqcoe2G410200.1	-0.500443	4.19371	0.00574397	0.0175617	NA	NA	NA	prox.20
Aqcoe1G053200.1	-0.500393	4.38771	0.00594508	0.018092	AT3G53570.2	AFC1,AME2,FC1	FUS3-complementing gene 1	prox.20
Aqcoe5G001200.1	-0.500224	5.19092	0.00123007	0.00451812	AT3G07170.1	NA	Sterile alpha motif (SAM) domain-containing protein	prox.20
Aqcoe3G295600.1	-0.499562	5.64638	0.000354	0.00146758	AT1G64750.1	ATDSS1(I),DSS1(I)	deletion of SUV3 suppressor 1(I)	prox.20
Aqcoe3G219500.1	-0.49929	5.2485	0.00860486	0.0248573	AT5G16760.1	NA	Inositol 1,3,4-trisphosphate 5/6-kinase family protein	prox.20
Aqcoe6G162000.1	-0.499153	5.03815	0.00498557	0.0155158	AT3G48930.1	EMB1080	Nucleic acid-binding, OB-fold-like protein	prox.20
Aqcoe3G370800.1	-0.498867	6.68807	0.00254725	0.00859942	AT3G02130.1	RPK2,TOAD2	receptor-like protein kinase 2	prox.20
Aqcoe3G087900.1	-0.498402	5.2212	0.00127619	0.00466927	AT1G79220.1	NA	Mitochondrial transcription termination factor family protein	prox.20
Aqcoe7G205400.1	-0.498075	6.5049	0.00270205	0.0090687	AT5G19980.1	GONST4	golgi nucleotide sugar transporter 4	prox.20
Aqcoe4G249000.1	-0.497775	4.90736	0.016703	0.0439935	AT4G21270.1	ATK1,KATA,KATAP	kinesin 1	prox.20
Aqcoe6G006000.1	-0.497245	5.1276	0.00302244	0.0100146	AT3G18790.1	NA	NA	prox.20
Aqcoe1G115400.1	-0.496751	4.67648	0.00363635	0.0117699	AT3G52210.3	NA	S-adenosyl-L-methionine-dependent methyltransferases superfamily protein	prox.20
Aqcoe6G107500.1	-0.496493	6.27885	0.00230906	0.00787099	AT3G50780.1	NA	NA	prox.20
Aqcoe5G314700.1	-0.496269	6.40541	9.36e-05	0.000435	AT2G22795.1	NA	NA	prox.20
Aqcoe2G188000.1	-0.495813	7.25876	0.00428649	0.0135968	NA	NA	NA	prox.20
Aqcoe3G076000.1	-0.495703	4.579	0.00351906	0.0114421	AT2G43640.1	NA	Signal recognition particle, SRP9/SRP14 subunit	prox.20
Aqcoe5G444100.1	-0.495185	5.63948	0.0013733	0.00498322	AT5G53310.1	NA	myosin heavy chain-related	prox.20
Aqcoe6G132400.1	-0.495093	5.15591	0.00139092	0.00504136	AT2G16405.1	NA	Transducin/WD40 repeat-like superfamily protein	prox.20
Aqcoe4G077500.1	-0.495004	6.99172	0.000335	0.00139585	AT1G28440.1	HSL1	HAESA-like 1	prox.20
Aqcoe5G226900.1	-0.494269	5.43588	0.0108523	0.0303721	AT1G19850.1	ARF5,IAA24,MP	Transcriptional factor B3 family protein / auxin-responsive factor AUX/IAA-related	prox.20
Aqcoe1G401700.1	-0.494249	7.0629	0.000222	0.00096	AT1G06890.2	NA	nodulin MtN21 /EamA-like transporter family protein	prox.20
Aqcoe6G067500.1	-0.4938	5.61574	0.00764785	0.0224764	AT5G64430.1	NA	Octicosapeptide/Phox/Bem1p family protein	prox.20
Aqcoe5G457100.1	-0.493473	9.26986	0.00284346	0.00948386	AT1G64390.1	AtGH9C2,GH9C2	glycosyl hydrolase 9C2	prox.20
Aqcoe3G343500.1	-0.492475	5.1645	0.0024652	0.00835516	AT3G29390.1	RIK	RS2-interacting KH protein	prox.20
Aqcoe6G250900.1	-0.491601	5.24255	0.00188929	0.00658576	AT5G28780.1	NA	PIF1 helicase	prox.20
Aqcoe1G383000.1	-0.491095	6.5393	0.000336	0.00139722	AT3G13340.2	NA	Transducin/WD40 repeat-like superfamily protein	prox.20
Aqcoe5G170300.1	-0.490954	5.30217	0.000632	0.00247437	AT2G15980.1	NA	Tetratricopeptide repeat (TPR)-like superfamily protein	prox.20
Aqcoe7G074500.1	-0.48949	3.77536	0.017695	0.0462148	NA	NA	NA	prox.20
Aqcoe7G025200.1	-0.488998	6.03295	0.000271	0.00114893	AT4G25670.1	NA	NA	prox.20
Aqcoe5G238900.1	-0.488211	4.85053	0.00462713	0.014558	AT5G09760.1	NA	Plant invertase/pectin methylesterase inhibitor superfamily	prox.20
Aqcoe2G356200.1	-0.486842	6.15155	0.004021	0.0128645	AT2G26640.1	KCS11	3-ketoacyl-CoA synthase 11	prox.20
Aqcoe6G156300.1	-0.48596	4.0211	0.011251	0.0313776	AT5G50011.1	CPuORF37	conserved peptide upstream open reading frame 37	prox.20
Aqcoe1G140400.1	-0.485941	6.6668	0.00426659	0.0135428	AT5G03280.1	ATEIN2,CKR1,EIN2,ERA3,ORE2,ORE3,PIR2	NRAMP metal ion transporter family protein	prox.20
Aqcoe1G165800.1	-0.485551	5.07204	0.00497827	0.0154981	AT2G35140.3	NA	DCD (Development and Cell Death) domain protein	prox.20
Aqcoe6G082300.1	-0.485237	5.22568	0.00188749	0.00658071	AT1G62830.1	ATLSD1,ATSWP1,LDL1,LSD1,SWP1	LSD1-like 1	prox.20
Aqcoe1G032400.1	-0.485166	4.65771	0.00565612	0.0173435	AT4G15030.1	NA	NA	prox.20
Aqcoe6G015500.1	-0.485151	4.69598	0.00648631	0.0195104	AT1G71860.1	ATPTP1,PTP1	protein tyrosine phosphatase 1	prox.20
Aqcoe6G267200.1	-0.484808	5.4405	0.00395993	0.0126926	AT3G52680.1	NA	F-box/RNI-like/FBD-like domains-containing protein	prox.20
Aqcoe3G437200.1	-0.484513	4.91381	0.00297409	0.00987611	AT4G36680.1	NA	Tetratricopeptide repeat (TPR)-like superfamily protein	prox.20
Aqcoe4G261400.1	-0.484464	6.47959	0.00344826	0.0112524	AT3G14690.1	CYP72A15	cytochrome P450, family 72, subfamily A, polypeptide 15	prox.20
Aqcoe1G075500.1	-0.484452	7.27122	0.000813	0.00311585	AT3G11780.1	NA	MD-2-related lipid recognition domain-containing protein / ML domain-containing protein	prox.20
Aqcoe1G063100.1	-0.484448	5.57045	0.00055	0.00218376	AT1G58030.1	CAT2	cationic amino acid transporter 2	prox.20
Aqcoe6G040800.1	-0.484424	6.09389	0.00396901	0.0127153	AT5G09850.1	NA	Transcription elongation factor (TFIIS) family protein	prox.20
Aqcoe1G214000.1	-0.4828	7.60604	0.00017	0.000753	AT2G30900.1	TBL43	TRICHOME BIREFRINGENCE-LIKE 43	prox.20
Aqcoe1G177100.1	-0.482668	7.38738	0.000269	0.0011423	AT5G11720.1	NA	Glycosyl hydrolases family 31 protein	prox.20
Aqcoe3G122800.1	-0.482532	6.35637	0.0124893	0.0342963	AT5G14700.1	NA	NAD(P)-binding Rossmann-fold superfamily protein	prox.20
Aqcoe6G170000.1	-0.481653	4.31189	0.00677104	0.020248	AT2G17520.1	ATIRE1-2,IRE1-2,IRE1A	Endoribonuclease/protein kinase IRE1-like	prox.20
Aqcoe3G061300.1	-0.481545	3.94833	0.0138458	0.037425	AT2G46200.2	NA	NA	prox.20
Aqcoe4G044200.1	-0.480948	6.01069	0.00133843	0.00486784	AT1G29170.1	ATSCAR3,SCAR3,WAVE2	SCAR family protein	prox.20
Aqcoe5G381700.1	-0.480771	6.33404	0.000961	0.00362072	AT1G24470.1	ATKCR2,KCR2	beta-ketoacyl reductase 2	prox.20
Aqcoe7G065700.1	-0.480664	6.47807	0.00918244	0.0263252	AT1G12420.1	ACR8	ACT domain repeat 8	prox.20
Aqcoe7G295700.1	-0.480227	4.34919	0.00601106	0.0182517	AT5G24630.1	BIN4	double-stranded DNA binding	prox.20
Aqcoe2G341000.1	-0.479188	6.79019	0.00021	0.000914	AT5G26330.1	NA	Cupredoxin superfamily protein	prox.20
Aqcoe1G207800.1	-0.478722	4.89501	0.00755099	0.0222158	AT3G58660.1	NA	Ribosomal protein L1p/L10e family	prox.20
Aqcoe2G261600.1	-0.478375	4.60695	0.0134284	0.0364527	NA	NA	NA	prox.20
Aqcoe5G197100.1	-0.478034	5.41263	0.0123403	0.0339266	AT5G66730.1	NA	C2H2-like zinc finger protein	prox.20
Aqcoe3G407400.1	-0.477973	5.99736	0.000401	0.0016473	AT1G14690.1	MAP65-7	microtubule-associated protein 65-7	prox.20
Aqcoe7G443800.1	-0.477775	3.98261	0.0144327	0.0387847	AT4G10130.1	NA	DNAJ heat shock N-terminal domain-containing protein	prox.20
Aqcoe1G060700.1	-0.476887	5.35288	0.00201021	0.00694976	AT5G25830.1	GATA12	GATA transcription factor 12	prox.20
Aqcoe5G401200.1	-0.476837	6.32625	0.00167736	0.00593432	AT5G40480.1	EMB3012	embryo defective 3012	prox.20
Aqcoe5G470200.1	-0.475614	4.26629	0.00821648	0.023881	AT4G00840.1	NA	DHHC-type zinc finger family protein	prox.20
Aqcoe2G048300.1	-0.475391	4.62889	0.0121133	0.033375	AT3G12300.1	NA	NA	prox.20
Aqcoe1G461300.1	-0.475187	4.62923	0.0121649	0.0335025	AT5G02370.1	NA	ATP binding microtubule motor family protein	prox.20
Aqcoe1G405200.1	-0.473818	4.61062	0.00823006	0.0239131	AT3G08760.1	ATSIK	Protein kinase superfamily protein	prox.20
Aqcoe1G362300.1	-0.473075	5.44268	0.00278646	0.00931573	AT4G04790.1	NA	Tetratricopeptide repeat (TPR)-like superfamily protein	prox.20
Aqcoe2G167900.1	-0.472989	6.77591	0.0030566	0.0101175	AT5G02810.1	APRR7,PRR7	pseudo-response regulator 7	prox.20
Aqcoe7G419800.1	-0.472666	7.16593	0.000204	0.000893	AT4G12740.1	NA	HhH-GPD base excision DNA repair family protein	prox.20
Aqcoe3G407000.1	-0.472479	8.62049	0.000273	0.00115656	AT2G27030.3	ACAM-2,CAM5	calmodulin 5	prox.20
Aqcoe2G371400.1	-0.472049	5.82509	0.00196953	0.0068303	AT2G31280.1	CPUORF7	conserved peptide upstream open reading frame 7	prox.20
Aqcoe4G022500.1	-0.472032	10.7508	0.00296472	0.00984916	AT2G42840.1	PDF1	protodermal factor 1	prox.20
Aqcoe3G282900.1	-0.471626	4.26481	0.0128394	0.0351228	AT5G62960.1	NA	NA	prox.20
Aqcoe5G070400.1	-0.471403	6.10043	0.000392	0.00161111	AT5G18800.1	NA	Cox19-like CHCH family protein	prox.20
Aqcoe7G392800.1	-0.471387	6.28404	0.000458	0.00185382	AT3G03250.1	AtUGP1,UGP,UGP1	UDP-GLUCOSE PYROPHOSPHORYLASE 1	prox.20
Aqcoe5G372100.1	-0.471023	4.92051	0.0159748	0.0423048	AT1G67590.1	NA	Remorin family protein	prox.20
Aqcoe6G001100.1	-0.47008	6.17392	0.000734	0.00283763	AT2G02390.1	ATGSTZ1,GST18,GSTZ1	glutathione S-transferase zeta 1	prox.20
Aqcoe1G015000.1	-0.469576	5.47384	0.00131304	0.00478839	AT3G52040.1	NA	NA	prox.20
Aqcoe5G076100.1	-0.469533	5.6299	0.000656	0.00255868	AT1G54610.1	NA	Protein kinase superfamily protein	prox.20
Aqcoe2G270600.1	-0.46885	5.2441	0.00343635	0.0112193	AT5G49470.3	NA	PAS domain-containing protein tyrosine kinase family protein	prox.20
Aqcoe6G020300.1	-0.468738	6.44055	0.00513063	0.0159227	AT1G21880.2	LYM1	lysm domain GPI-anchored protein 1 precursor	prox.20
Aqcoe6G164100.1	-0.468353	4.93503	0.00402353	0.0128704	AT4G35335.1	NA	Nucleotide-sugar transporter family protein	prox.20
Aqcoe1G346800.1	-0.468318	6.84927	0.000468	0.00188829	AT3G20550.1	DDL	SMAD/FHA domain-containing protein	prox.20
Aqcoe2G328200.1	-0.467463	3.87154	0.0182804	0.0475275	AT1G03330.1	NA	Small nuclear ribonucleoprotein family protein	prox.20
Aqcoe7G400500.1	-0.467455	5.31718	0.00385169	0.0123834	AT1G52320.2	NA	NA	prox.20
Aqcoe1G459000.1	-0.467369	5.95076	0.00381423	0.012278	AT2G37630.1	AS1,ATMYB91,ATPHAN,MYB91	myb-like HTH transcriptional regulator family protein	prox.20
Aqcoe2G200500.1	-0.46734	5.30217	0.0109681	0.0306653	ATCG00150.1	NA	ATPase, F0 complex, subunit A protein	prox.20
Aqcoe7G035500.1	-0.467191	5.40574	0.00144694	0.0052135	AT4G11450.1	NA	Protein of unknown function (DUF3527)	prox.20
Aqcoe7G010000.1	-0.467008	6.21786	0.00120869	0.00445	AT4G10955.1	NA	alpha/beta-Hydrolases superfamily protein	prox.20
Aqcoe3G054000.1	-0.466886	6.75068	0.00777815	0.0228063	AT3G01610.1	CDC48C,emb1354	cell division cycle 48C	prox.20
Aqcoe5G076200.1	-0.466558	5.76339	0.000808	0.00309997	AT4G15640.1	NA	NA	prox.20
Aqcoe1G049500.1	-0.466527	5.68494	0.00132812	0.0048373	AT5G12260.1	NA	NA	prox.20
Aqcoe7G211900.1	-0.466362	5.47148	0.0134577	0.0365193	AT1G52720.1	NA	NA	prox.20
Aqcoe4G294000.1	-0.46577	5.4494	0.00198552	0.00687693	AT4G22290.1	NA	Ubiquitin-specific protease family C19-related protein	prox.20
Aqcoe2G207800.1	-0.465369	6.4133	0.00923856	0.0264541	AT3G53430.1	NA	Ribosomal protein L11 family protein	prox.20
Aqcoe1G237300.1	-0.465163	7.12813	0.000364	0.0015042	AT1G50660.1	NA	NA	prox.20
Aqcoe6G072700.1	-0.465099	4.25557	0.00901795	0.025913	AT1G28210.2	ATJ1	DNAJ heat shock family protein	prox.20
Aqcoe3G365900.1	-0.463973	4.82027	0.0104258	0.0293483	AT1G06010.1	NA	NA	prox.20
Aqcoe7G032400.1	-0.463834	4.28091	0.010099	0.028547	NA	NA	NA	prox.20
Aqcoe7G189100.1	-0.463529	4.11345	0.0127992	0.0350369	AT3G57570.1	NA	ARM repeat superfamily protein	prox.20
Aqcoe6G241100.1	-0.462737	5.02549	0.00314923	0.0104038	AT2G37975.1	NA	Yos1-like protein	prox.20
Aqcoe6G296600.1	-0.462433	9.53442	0.00390655	0.0125406	AT4G37450.1	AGP18,ATAGP18	arabinogalactan protein 18	prox.20
Aqcoe7G315000.1	-0.461725	6.38142	0.00498265	0.0155092	AT2G32070.1	NA	Polynucleotidyl transferase, ribonuclease H-like superfamily protein	prox.20
Aqcoe5G091900.1	-0.461679	4.4512	0.00721345	0.0213287	AT5G27870.1	NA	Plant invertase/pectin methylesterase inhibitor superfamily	prox.20
Aqcoe7G005400.1	-0.461041	5.01093	0.00428451	0.013595	AT5G53500.1	NA	Transducin/WD40 repeat-like superfamily protein	prox.20
Aqcoe2G097500.1	-0.461004	4.0686	0.0130996	0.035734	AT3G47120.1	NA	RNA recognition motif (RRM)-containing protein	prox.20
Aqcoe2G418800.1	-0.460753	5.56248	0.0093452	0.0266909	AT2G38430.1	NA	NA	prox.20
Aqcoe3G340200.1	-0.460596	5.44371	0.0080377	0.0234368	AT1G26810.1	GALT1	galactosyltransferase1	prox.20
Aqcoe5G344900.1	-0.46024	4.57842	0.0070864	0.0210219	AT5G50810.1	TIM8	translocase inner membrane subunit 8	prox.20
Aqcoe3G010500.1	-0.458771	6.28998	0.00981537	0.0278242	AT3G17770.1	NA	Dihydroxyacetone kinase	prox.20
Aqcoe5G396400.1	-0.458428	4.08073	0.0127542	0.0349426	AT2G13350.1	NA	Calcium-dependent lipid-binding (CaLB domain) family protein	prox.20
Aqcoe2G053600.1	-0.457678	8.28323	0.00602077	0.0182754	AT3G11980.1	FAR2,MS2	Jojoba acyl CoA reductase-related male sterility protein	prox.20
Aqcoe3G140900.1	-0.456834	5.16505	0.00484752	0.0151433	AT5G14440.1	NA	Surfeit locus protein 2 (SURF2)	prox.20
Aqcoe5G059100.1	-0.456324	6.01391	0.00170437	0.0060175	AT3G06030.1	ANP3,MAPKKK12,NP3	NPK1-related protein kinase 3	prox.20
Aqcoe1G387600.1	-0.456238	5.9974	0.00200579	0.00693573	AT5G35750.1	AHK2,HK2	histidine kinase 2	prox.20
Aqcoe5G385000.1	-0.455928	5.19182	0.00363666	0.0117699	AT5G14390.1	NA	alpha/beta-Hydrolases superfamily protein	prox.20
Aqcoe7G342200.1	-0.455921	5.71161	0.00719162	0.0212741	AT1G17890.1	GER2	NAD(P)-binding Rossmann-fold superfamily protein	prox.20
Aqcoe7G438700.1	-0.455352	5.29131	0.00230576	0.00786115	AT1G54050.1	NA	HSP20-like chaperones superfamily protein	prox.20
Aqcoe7G092300.1	-0.455254	5.01914	0.00467469	0.0146784	AT1G05940.1	CAT9	cationic amino acid transporter 9	prox.20
Aqcoe6G243000.1	-0.454888	4.88019	0.00566019	0.0173504	AT5G39600.1	NA	NA	prox.20
Aqcoe6G320700.1	-0.454884	5.4574	0.0028102	0.00938351	AT2G33620.1	NA	AT hook motif DNA-binding family protein	prox.20
Aqcoe7G284500.1	-0.454653	4.11227	0.013542	0.0367136	AT5G35320.1	NA	NA	prox.20
Aqcoe7G058000.1	-0.454605	4.29081	0.0100651	0.0284639	AT4G11980.1	ATNUDT14,ATNUDX14,NUDX14	nudix hydrolase homolog 14	prox.20
Aqcoe2G314600.1	-0.4546	4.1827	0.0108142	0.0302797	AT1G06710.1	NA	Tetratricopeptide repeat (TPR)-like superfamily protein	prox.20
Aqcoe1G100000.1	-0.4538	6.03057	0.00068	0.00264226	AT1G63020.2	NRPD1,NRPD1A,POL IVA,SDE4,SMD2	nuclear RNA polymerase D1A	prox.20
Aqcoe2G159200.1	-0.453791	6.16942	0.000412	0.00168927	AT2G27900.1	NA	NA	prox.20
Aqcoe5G068800.1	-0.453149	5.43239	0.00257881	0.00869355	AT1G03430.1	AHP5	histidine-containing phosphotransfer factor 5	prox.20
Aqcoe2G425400.1	-0.451878	4.47982	0.00875954	0.025258	AT1G05805.1	NA	basic helix-loop-helix (bHLH) DNA-binding superfamily protein	prox.20
Aqcoe4G286900.1	-0.451836	4.70956	0.00706376	0.020981	AT3G54690.1	NA	Sugar isomerase (SIS) family protein	prox.20
Aqcoe7G269700.1	-0.451406	7.31306	0.0152956	0.0407625	AT5G25400.1	NA	Nucleotide-sugar transporter family protein	prox.20
Aqcoe3G191100.1	-0.451143	5.37615	0.00164175	0.00582571	AT3G01800.1	NA	Ribosome recycling factor	prox.20
Aqcoe1G309000.1	-0.450674	4.25431	0.017869	0.0466243	AT5G03560.2	NA	Tetratricopeptide repeat (TPR)-like superfamily protein	prox.20
Aqcoe7G092600.1	-0.450017	4.24299	0.012945	0.0353734	AT5G07590.1	NA	Transducin/WD40 repeat-like superfamily protein	prox.20
Aqcoe3G049300.1	-0.450005	5.49147	0.00142863	0.00515732	AT3G56640.1	SEC15A	exocyst complex component sec15A	prox.20
Aqcoe6G056100.1	-0.449256	4.54998	0.0117007	0.0324078	AT2G13810.1	ALD1	AGD2-like defense response protein 1	prox.20
Aqcoe1G081000.1	-0.449118	6.7873	0.000676	0.00262805	AT3G44200.1	ATNEK6,IBO1,NEK6	NIMA (never in mitosis, gene A)-related 6	prox.20
Aqcoe2G345300.1	-0.449008	4.7309	0.0102292	0.0288849	AT4G14910.1	HISN5B	HISTIDINE BIOSYNTHESIS 5B	prox.20
Aqcoe5G266000.1	-0.448984	6.71085	0.000593	0.00233491	AT3G18600.1	NA	P-loop containing nucleoside triphosphate hydrolases superfamily protein	prox.20
Aqcoe3G209400.1	-0.448855	4.34151	0.0176238	0.0460478	AT5G45590.1	NA	Ribosomal protein L35	prox.20
Aqcoe5G164800.1	-0.448554	4.65598	0.00676428	0.0202373	AT5G08430.1	NA	SWIB/MDM2 domain;Plus-3;GYF	prox.20
Aqcoe1G430700.1	-0.447007	8.18809	0.000916	0.00346848	AT4G20980.3	NA	Eukaryotic translation initiation factor 3 subunit 7 (eIF-3)	prox.20
Aqcoe3G304000.1	-0.446244	4.19078	0.0178003	0.0464578	AT1G70210.1	ATCYCD1;1,CYCD1;1	CYCLIN D1;1	prox.20
Aqcoe7G422900.1	-0.445829	4.27876	0.0155716	0.0414275	AT3G07870.1	NA	F-box and associated interaction domains-containing protein	prox.20
Aqcoe1G229100.1	-0.445534	6.35304	0.000643	0.00251088	AT2G42580.1	TTL3,VIT	tetratricopetide-repeat thioredoxin-like 3	prox.20
Aqcoe1G206600.1	-0.44548	6.04215	0.00120957	0.00445215	AT1G65590.1	ATHEX1,HEXO3	beta-hexosaminidase 3	prox.20
Aqcoe3G391000.1	-0.445428	4.75518	0.00983248	0.0278685	AT5G23090.4	NF-YB13	nuclear factor Y, subunit B13	prox.20
Aqcoe1G187900.1	-0.444368	5.71061	0.00133538	0.0048605	AT5G46180.1	DELTA-OAT	ornithine-delta-aminotransferase	prox.20
Aqcoe1G157000.1	-0.444163	4.76309	0.010674	0.029927	AT3G12700.1	NA	Eukaryotic aspartyl protease family protein	prox.20
Aqcoe5G268800.1	-0.444007	6.73739	0.00204903	0.00706466	AT3G06550.1	NA	O-acetyltransferase family protein	prox.20
Aqcoe6G168000.1	-0.443845	4.9906	0.0160113	0.0423957	AT2G28480.1	NA	RNA-binding CRS1 / YhbY (CRM) domain protein	prox.20
Aqcoe3G355100.1	-0.443692	4.7768	0.0114471	0.0318403	AT3G08750.1	NA	F-box and associated interaction domains-containing protein	prox.20
Aqcoe4G160300.1	-0.443524	5.01853	0.0060178	0.0182693	AT4G27190.1	NA	NB-ARC domain-containing disease resistance protein	prox.20
Aqcoe3G444100.1	-0.443446	6.8167	0.000655	0.0025547	AT4G09810.1	NA	Nucleotide-sugar transporter family protein	prox.20
Aqcoe7G387800.1	-0.442978	5.83184	0.00147105	0.00529233	AT5G20180.2	NA	Ribosomal protein L36	prox.20
Aqcoe7G206000.1	-0.442556	4.68401	0.00823992	0.023933	AT1G47278.2	NA	NA	prox.20
Aqcoe5G045600.1	-0.441923	4.15657	0.0161799	0.0427532	AT3G22950.1	ARFC1,ATARFC1	ADP-ribosylation factor C1	prox.20
Aqcoe3G183600.1	-0.441559	5.53603	0.00139215	0.00504485	AT3G58040.1	SINAT2	seven in absentia of Arabidopsis 2	prox.20
Aqcoe1G368400.1	-0.441245	6.47448	0.00190299	0.00662501	AT1G51060.1	HTA10	histone H2A 10	prox.20
Aqcoe5G112300.1	-0.440871	5.20362	0.00959643	0.0272892	AT5G05210.1	NA	Surfeit locus protein 6	prox.20
Aqcoe7G025400.1	-0.440795	7.1978	0.000522	0.00208282	AT4G23490.1	NA	Protein of unknown function (DUF604)	prox.20
Aqcoe2G150600.1	-0.440769	4.33904	0.0120631	0.0332499	AT5G02320.2	ATMYB3R5,MYB3R-5	myb domain protein 3r-5	prox.20
Aqcoe3G378000.1	-0.440499	4.58798	0.0155829	0.0414349	AT5G60850.1	OBP4	OBF binding protein 4	prox.20
Aqcoe1G106000.1	-0.4395	4.1262	0.0182517	0.0474685	AT3G09320.1	NA	DHHC-type zinc finger family protein	prox.20
Aqcoe3G267600.1	-0.439233	4.9452	0.0182875	0.0475358	AT2G20490.1	EDA27,NOP10	nucleolar RNA-binding Nop10p family protein	prox.20
Aqcoe7G016900.1	-0.43901	8.3525	0.00150081	0.00538685	NA	NA	NA	prox.20
Aqcoe1G037300.1	-0.437739	5.32166	0.00933597	0.0266797	AT5G13760.1	NA	Plasma-membrane choline transporter family protein	prox.20
Aqcoe1G172100.1	-0.436972	6.55305	0.00123626	0.00453894	AT2G44160.1	MTHFR2	methylenetetrahydrofolate reductase 2	prox.20
Aqcoe3G241200.1	-0.436862	4.91819	0.00525069	0.0162501	AT3G17668.1	ENA	DnaJ/Hsp40 cysteine-rich domain superfamily protein	prox.20
Aqcoe7G026300.1	-0.436825	5.30045	0.00974091	0.0276296	AT1G63850.1	NA	BTB/POZ domain-containing protein	prox.20
Aqcoe5G299000.1	-0.43626	6.81478	0.000485	0.00195127	AT1G60940.1	SNRK2-10,SNRK2.10,SRK2B	SNF1-related protein kinase 2.10	prox.20
Aqcoe7G013300.1	-0.434473	5.00722	0.0146235	0.0392121	AT3G61680.1	NA	alpha/beta-Hydrolases superfamily protein	prox.20
Aqcoe3G358800.1	-0.434351	6.19341	0.00305671	0.0101175	AT3G01040.2	GAUT13	galacturonosyltransferase 13	prox.20
Aqcoe7G003500.1	-0.434205	5.65523	0.00174021	0.00613377	AT4G10750.1	NA	Phosphoenolpyruvate carboxylase family protein	prox.20
Aqcoe7G415300.1	-0.43398	5.73797	0.0134129	0.0364257	AT4G24830.1	NA	arginosuccinate synthase family	prox.20
Aqcoe7G414600.1	-0.433828	6.06218	0.00135363	0.0049184	AT5G55150.1	NA	Protein of unknown function (DUF295)	prox.20
Aqcoe2G089800.1	-0.433551	6.12364	0.00093	0.00351314	AT5G01350.1	NA	NA	prox.20
Aqcoe3G014400.1	-0.433386	4.99959	0.00841156	0.0243732	AT3G18035.1	HON4	winged-helix DNA-binding transcription factor family protein	prox.20
Aqcoe1G048900.1	-0.433363	5.98831	0.00359858	0.0116626	AT1G73590.1	ATPIN1,PIN1	Auxin efflux carrier family protein	prox.20
Aqcoe7G023300.1	-0.432729	6.0474	0.00149011	0.00535581	AT2G46225.1	ABIL1	ABI-1-like 1	prox.20
Aqcoe3G365400.1	-0.432611	9.13249	0.00204129	0.00704565	AT1G18650.1	PDCB3	plasmodesmata callose-binding protein 3	prox.20
Aqcoe7G172600.1	-0.432196	6.74995	0.00958937	0.0272814	AT4G32730.2	ATMYB3R-1,ATMYB3R1,MYB3R-1,MYB3R1,PC-MYB1	Homeodomain-like protein	prox.20
Aqcoe6G134300.1	-0.432174	6.6976	0.000652	0.00254496	AT4G36920.2	AP2,FL1,FLO2	Integrase-type DNA-binding superfamily protein	prox.20
Aqcoe5G075100.1	-0.431745	5.61411	0.00606612	0.0183895	AT2G32910.1	NA	DCD (Development and Cell Death) domain protein	prox.20
Aqcoe3G116800.1	-0.431735	6.61608	0.0015058	0.00539991	AT1G64750.2	ATDSS1(I),DSS1(I)	deletion of SUV3 suppressor 1(I)	prox.20
Aqcoe1G197100.1	-0.430721	5.58469	0.00406476	0.0129848	AT5G17520.1	MEX1,RCP1	root cap 1 (RCP1)	prox.20
Aqcoe6G122000.1	-0.430629	4.19783	0.0189755	0.0490122	AT4G34530.1	CIB1	cryptochrome-interacting basic-helix-loop-helix 1	prox.20
Aqcoe3G068000.1	-0.430518	7.26384	0.00142979	0.00516036	AT5G15740.1	NA	O-fucosyltransferase family protein	prox.20
Aqcoe0017s0012.1	-0.43007	6.18487	0.00116724	0.0043089	AT3G08600.1	NA	Protein of unknown function (DUF1191)	prox.20
Aqcoe2G222400.1	-0.429652	6.18022	0.00175913	0.00618579	AT1G07540.1	TRFL2	TRF-like 2	prox.20
Aqcoe5G351500.1	-0.429569	5.90822	0.00221844	0.00759899	AT5G50570.1	NA	Squamosa promoter-binding protein-like (SBP domain) transcription factor family protein	prox.20
Aqcoe1G339100.1	-0.428878	6.86171	0.000865	0.00329045	AT5G55160.1	ATSUMO2,SUM2,SUMO 2,SUMO2	small ubiquitin-like modifier 2	prox.20
Aqcoe7G079900.1	-0.428403	5.21852	0.00558963	0.0171674	AT4G00170.1	NA	Plant VAMP (vesicle-associated membrane protein) family protein	prox.20
Aqcoe2G318700.1	-0.426931	4.86523	0.0185585	0.0480725	AT1G55460.1	NA	DNA/RNA-binding protein Kin17, conserved region	prox.20
Aqcoe6G269900.1	-0.426625	5.82857	0.00171273	0.00604364	AT3G49810.1	NA	ARM repeat superfamily protein	prox.20
Aqcoe4G217000.1	-0.426245	6.39633	0.00127482	0.00466516	AT1G05070.1	NA	Protein of unknown function (DUF1068)	prox.20
Aqcoe3G207300.1	-0.425936	5.79793	0.00188429	0.00657318	AT3G19340.1	NA	Protein of unknown function (DUF3754)	prox.20
Aqcoe5G080600.1	-0.425721	5.58319	0.00203057	0.00701505	AT2G39090.1	NA	tetratricopeptide repeat (TPR)-containing protein	prox.20
Aqcoe5G032200.1	-0.425262	5.44896	0.0137393	0.0371955	AT3G23160.1	NA	Protein of unknown function (DUF668)	prox.20
Aqcoe1G447200.1	-0.424674	6.5792	0.00303224	0.0100435	AT4G01020.1	NA	helicase domain-containing protein / IBR domain-containing protein / zinc finger protein-related	prox.20
Aqcoe3G141500.1	-0.422995	6.65791	0.00239702	0.00814739	AT3G27470.2	NA	Protein of unknown function (DUF707)	prox.20
Aqcoe3G199300.1	-0.422892	7.08838	0.0019545	0.00678438	AT5G50460.1	NA	secE/sec61-gamma protein transport protein	prox.20
Aqcoe5G456800.1	-0.422681	5.03342	0.00823899	0.023933	AT5G53130.1	ATCNGC1,CNGC1	cyclic nucleotide gated channel 1	prox.20
Aqcoe5G126100.1	-0.421751	5.56587	0.00765104	0.0224823	AT1G77280.1	NA	Protein kinase protein with adenine nucleotide alpha hydrolases-like domain	prox.20
Aqcoe2G137000.1	-0.421416	4.64844	0.017109	0.0448883	AT2G27600.1	ATSKD1,SKD1,VPS4	AAA-type ATPase family protein	prox.20
Aqcoe7G060800.1	-0.421271	5.35353	0.0181044	0.0471411	AT4G37740.1	AtGRF2,GRF2	growth-regulating factor 2	prox.20
Aqcoe1G260600.1	-0.420393	5.36383	0.0141381	0.0381335	AT1G28280.1	NA	VQ motif-containing protein	prox.20
Aqcoe7G047000.1	-0.420207	6.65164	0.00196426	0.00681452	AT5G52060.1	ATBAG1,BAG1	BCL-2-associated athanogene 1	prox.20
Aqcoe3G326000.1	-0.420192	5.76275	0.00305578	0.0101175	AT1G14430.1	NA	glyoxal oxidase-related protein	prox.20
Aqcoe1G219500.1	-0.4201	6.21969	0.0011566	0.00427627	AT1G06470.1	NA	Nucleotide/sugar transporter family protein	prox.20
Aqcoe7G168400.1	-0.420059	6.53451	0.00156769	0.00559223	AT4G28950.1	ARAC7,ATRAC7,ATROP9,RAC7,ROP9	RHO-related protein from plants 9	prox.20
Aqcoe1G066000.1	-0.4196	4.33872	0.0171801	0.0450312	AT3G03773.1	NA	HSP20-like chaperones superfamily protein	prox.20
Aqcoe1G189500.1	-0.419481	6.57347	0.00237635	0.00808727	AT1G32790.1	CID11	CTC-interacting domain 11	prox.20
Aqcoe1G007800.1	-0.419106	6.04895	0.00850588	0.0246164	AT5G19860.1	NA	Protein of unknown function, DUF538	prox.20
Aqcoe1G045200.1	-0.418559	4.72138	0.0117155	0.0324441	AT5G12220.1	NA	las1-like family protein	prox.20
Aqcoe6G165700.1	-0.418205	5.19216	0.00453584	0.0142969	AT1G28490.1	ATSYP61,OSM1,SYP61	syntaxin of plants 61	prox.20
Aqcoe1G175900.1	-0.418067	4.52999	0.0167741	0.0441441	AT3G60500.1	CER7,G3	3\'-5\'-exoribonuclease family protein	prox.20
Aqcoe3G096200.1	-0.417815	7.9872	0.00245127	0.00831389	AT3G27090.1	NA	DCD (Development and Cell Death) domain protein	prox.20
Aqcoe3G418400.1	-0.417256	5.99024	0.0117938	0.032637	AT2G01570.1	RGA,RGA1	GRAS family transcription factor family protein	prox.20
Aqcoe7G003600.1	-0.417007	9.28455	0.00252708	0.00853958	AT4G27720.1	NA	Major facilitator superfamily protein	prox.20
Aqcoe7G110600.1	-0.41572	5.01682	0.00669184	0.0200491	AT1G48270.1	GCR1	G-protein-coupled receptor 1	prox.20
Aqcoe5G004100.1	-0.415053	4.5744	0.0143833	0.0386698	AT3G07440.1	NA	NA	prox.20
Aqcoe2G044800.1	-0.414973	6.95799	0.000985	0.00369867	AT3G15140.1	NA	Polynucleotidyl transferase, ribonuclease H-like superfamily protein	prox.20
Aqcoe5G083000.1	-0.414965	5.75649	0.0133036	0.03615	AT3G62770.1	AtATG18a	Transducin/WD40 repeat-like superfamily protein	prox.20
Aqcoe6G055100.1	-0.414643	4.98578	0.0149411	0.0399469	AT3G56860.3	UBA2A	UBP1-associated protein 2A	prox.20
Aqcoe6G031900.1	-0.413394	8.7573	0.00177082	0.006222	AT5G20240.1	PI	K-box region and MADS-box transcription factor family protein	prox.20
Aqcoe7G072600.1	-0.41321	6.83505	0.00475169	0.0148921	AT2G45300.1	NA	RNA 3\'-terminal phosphate cyclase/enolpyruvate transferase, alpha/beta	prox.20
Aqcoe5G304300.1	-0.412621	4.88407	0.0127646	0.0349662	AT1G34550.1	EMB2756	Protein of unknown function (DUF616)	prox.20
Aqcoe0609s0003.1	-0.411792	5.30234	0.00763853	0.0224525	NA	NA	NA	prox.20
Aqcoe3G425400.1	-0.411786	6.17851	0.00141651	0.00511844	AT2G02050.1	NA	NADH-ubiquinone oxidoreductase B18 subunit, putative	prox.20
Aqcoe6G003300.1	-0.411581	5.66113	0.00205166	0.00706986	AT1G17680.1	NA	tetratricopeptide repeat (TPR)-containing protein	prox.20
Aqcoe6G131400.1	-0.411093	7.44559	0.00237898	0.00809475	AT3G51030.1	ATTRX H1,ATTRX1,TRX1	thioredoxin H-type 1	prox.20
Aqcoe3G271200.1	-0.410996	5.86612	0.00419399	0.0133483	AT2G35680.1	NA	Phosphotyrosine protein phosphatases superfamily protein	prox.20
Aqcoe5G346300.1	-0.410755	4.81748	0.0176069	0.04601	AT4G24970.1	NA	Histidine kinase-, DNA gyrase B-, and HSP90-like ATPase family protein	prox.20
Aqcoe3G129600.1	-0.410589	6.84604	0.011534	0.0320443	AT5G40650.1	SDH2-2	succinate dehydrogenase 2-2	prox.20
Aqcoe1G407600.1	-0.41054	8.44233	0.0039307	0.0126054	AT3G56370.1	NA	Leucine-rich repeat protein kinase family protein	prox.20
Aqcoe5G083300.1	-0.409245	7.97729	0.00955798	0.0272003	AT3G62760.1	ATGSTF13	Glutathione S-transferase family protein	prox.20
Aqcoe1G446800.1	-0.40878	6.37213	0.00300326	0.00996145	AT3G54250.1	NA	GHMP kinase family protein	prox.20
Aqcoe5G316800.1	-0.407949	9.06351	0.00704144	0.0209311	AT1G36160.2	ACC1,AT-ACC1,EMB22,GK,PAS3	acetyl-CoA carboxylase 1	prox.20
Aqcoe1G398700.1	-0.407128	5.01109	0.00939384	0.0268056	AT2G16450.1	NA	F-box and associated interaction domains-containing protein	prox.20
Aqcoe3G190200.1	-0.406975	5.48033	0.00907908	0.0260644	AT5G14240.1	NA	Thioredoxin superfamily protein	prox.20
Aqcoe2G210200.1	-0.406289	7.76456	0.0106148	0.0298006	NA	NA	NA	prox.20
Aqcoe3G353800.1	-0.406095	6.31627	0.00207872	0.00715398	AT1G13950.1	ATELF5A-1,EIF-5A,EIF5A,ELF5A-1	eukaryotic elongation factor 5A-1	prox.20
Aqcoe2G044500.1	-0.4054	6.24271	0.00716053	0.0212067	AT3G17430.1	NA	Nucleotide-sugar transporter family protein	prox.20
Aqcoe6G042000.1	-0.405288	4.72785	0.0155098	0.0412934	AT4G15570.1	MAA3	P-loop containing nucleoside triphosphate hydrolases superfamily protein	prox.20
Aqcoe3G102800.1	-0.404659	5.96036	0.0135895	0.0368267	AT1G27210.1	NA	ARM repeat superfamily protein	prox.20
Aqcoe7G372800.1	-0.404407	6.63901	0.0117342	0.0324817	NA	NA	NA	prox.20
Aqcoe7G327000.1	-0.403902	5.7069	0.00537718	0.0166037	AT5G57590.1	BIO1	adenosylmethionine-8-amino-7-oxononanoate transaminases	prox.20
Aqcoe1G056600.1	-0.403809	4.79867	0.012545	0.0344344	AT4G26310.1	NA	elongation factor P (EF-P) family protein	prox.20
Aqcoe3G237800.1	-0.403646	5.36452	0.00487991	0.0152344	AT5G46570.1	BSK2	BR-signaling kinase 2	prox.20
Aqcoe3G068800.1	-0.403228	4.70164	0.0184078	0.0477604	AT5G15730.2	NA	Protein kinase superfamily protein	prox.20
Aqcoe1G030700.1	-0.402936	7.04209	0.0013053	0.00476474	AT2G42320.2	NA	nucleolar protein gar2-related	prox.20
Aqcoe6G258100.1	-0.402785	7.62459	0.00489516	0.0152745	AT4G39090.1	RD19,RD19A	Papain family cysteine protease	prox.20
Aqcoe1G364400.1	-0.40257	4.7696	0.0171244	0.0449192	AT3G61940.1	ATMTPA1,MTPA1	Cation efflux family protein	prox.20
Aqcoe3G145300.1	-0.401698	8.2001	0.0039041	0.0125349	AT1G70600.1	NA	Ribosomal protein L18e/L15 superfamily protein	prox.20
Aqcoe5G371900.1	-0.401507	5.36431	0.00495892	0.0154481	AT1G51540.1	NA	Galactose oxidase/kelch repeat superfamily protein	prox.20
Aqcoe7G261700.1	-0.400766	5.80765	0.00509111	0.0158182	AT3G21190.1	NA	O-fucosyltransferase family protein	prox.20
Aqcoe6G085500.1	-0.400624	6.35597	0.00411023	0.0131145	AT1G78170.1	NA	NA	prox.20
Aqcoe2G296300.1	-0.399789	8.52426	0.00186748	0.00651813	AT4G02450.1	NA	HSP20-like chaperones superfamily protein	prox.20
Aqcoe4G019700.1	-0.399263	8.50634	0.00496959	0.0154736	AT1G30360.1	ERD4	Early-responsive to dehydration stress protein (ERD4)	prox.20
Aqcoe5G326200.1	-0.398902	4.96907	0.0167008	0.0439935	AT2G01410.1	NA	NHL domain-containing protein	prox.20
Aqcoe5G476800.1	-0.398771	5.87664	0.00634376	0.0191423	AT5G24610.1	NA	NA	prox.20
Aqcoe3G053900.1	-0.398748	4.81651	0.0176027	0.0460053	AT5G23090.4	NF-YB13	nuclear factor Y, subunit B13	prox.20
Aqcoe1G278700.1	-0.39845	4.44137	0.0185985	0.0481631	AT1G50740.1	NA	Transmembrane proteins 14C	prox.20
Aqcoe2G119700.1	-0.398394	7.79215	0.00361997	0.0117239	AT4G14320.1	NA	Zinc-binding ribosomal protein family protein	prox.20
Aqcoe2G429700.1	-0.398147	5.42221	0.00702427	0.0209013	AT4G21110.1	NA	G10 family protein	prox.20
Aqcoe5G300300.1	-0.397817	5.61754	0.00847956	0.0245552	AT5G63620.1	NA	GroES-like zinc-binding alcohol dehydrogenase family protein	prox.20
Aqcoe1G008700.1	-0.397471	7.67479	0.00328612	0.0107976	AT2G40890.1	CYP98A3	cytochrome P450, family 98, subfamily A, polypeptide 3	prox.20
Aqcoe5G366000.1	-0.397346	6.33217	0.00340195	0.0111243	AT3G07680.1	NA	emp24/gp25L/p24 family/GOLD family protein	prox.20
Aqcoe3G410300.1	-0.39698	5.05672	0.0134146	0.0364257	AT1G15060.1	NA	Uncharacterised conserved protein UCP031088, alpha/beta hydrolase	prox.20
Aqcoe6G295000.1	-0.396863	4.88877	0.0143717	0.038648	AT1G27695.2	NA	glycine-rich protein	prox.20
Aqcoe7G351000.1	-0.395941	5.04762	0.0100963	0.0285436	AT5G10810.1	ATER,ER	enhancer of rudimentary protein, putative	prox.20
Aqcoe6G309600.1	-0.395362	6.07707	0.0188455	0.0486962	NA	NA	NA	prox.20
Aqcoe5G331200.1	-0.395031	5.32987	0.011345	0.0316073	AT3G02130.1	RPK2,TOAD2	receptor-like protein kinase 2	prox.20
Aqcoe6G328700.1	-0.394786	5.23387	0.0137848	0.0372973	AT3G03010.1	NA	Peptidyl-tRNA hydrolase II (PTH2) family protein	prox.20
Aqcoe5G320700.1	-0.39421	5.68882	0.0110936	0.030975	AT3G11590.1	NA	NA	prox.20
Aqcoe5G226800.1	-0.393184	7.08409	0.00314844	0.010403	AT5G15320.1	NA	NA	prox.20
Aqcoe5G009500.1	-0.392425	6.33284	0.00652282	0.0196015	AT5G18460.1	NA	Protein of Unknown Function (DUF239)	prox.20
Aqcoe2G136300.1	-0.392159	5.57883	0.00532102	0.0164517	AT3G10070.1	TAF12,TAFII58	TBP-associated factor 12	prox.20
Aqcoe2G036000.1	-0.391503	8.58403	0.005351	0.0165325	AT5G12380.1	ANNAT8	annexin 8	prox.20
Aqcoe2G016900.1	-0.391219	6.61558	0.00200008	0.00691854	AT2G41770.1	NA	Protein of unknown function (DUF288)	prox.20
Aqcoe2G178600.1	-0.391153	7.11846	0.00348718	0.0113617	AT3G53620.1	AtPPa4,PPa4	pyrophosphorylase 4	prox.20
Aqcoe7G023000.1	-0.391007	6.88081	0.00144959	0.00522205	AT4G23650.1	CDPK6,CPK3	calcium-dependent protein kinase 6	prox.20
Aqcoe1G066400.1	-0.389727	5.88785	0.00446943	0.0141134	AT5G04895.1	NA	DEA(D/H)-box RNA helicase family protein	prox.20
Aqcoe7G434600.1	-0.389264	8.01465	0.0125749	0.0345097	AT2G31670.1	NA	Stress responsive alpha-beta barrel domain protein	prox.20
Aqcoe5G193400.1	-0.388877	8.59855	0.00550666	0.016951	NA	NA	NA	prox.20
Aqcoe5G424500.1	-0.388868	7.0198	0.00279178	0.00932856	AT1G12780.1	ATUGE1,UGE1	UDP-D-glucose/UDP-D-galactose 4-epimerase 1	prox.20
Aqcoe5G090800.1	-0.387767	6.20123	0.00896073	0.0257636	AT4G15930.1	NA	Dynein light chain type 1 family protein	prox.20
Aqcoe3G044500.1	-0.386435	8.95948	0.0110734	0.0309325	AT1G25510.1	NA	Eukaryotic aspartyl protease family protein	prox.20
Aqcoe6G084700.1	-0.386317	5.27288	0.0124237	0.0341309	AT1G34630.1	NA	NA	prox.20
Aqcoe5G212400.1	-0.386121	6.45932	0.0119093	0.0329087	AT2G17840.1	ERD7	Senescence/dehydration-associated protein-related	prox.20
Aqcoe7G071800.1	-0.385954	6.25889	0.00667899	0.0200169	AT1G12310.1	NA	Calcium-binding EF-hand family protein	prox.20
Aqcoe5G050900.1	-0.385676	6.00955	0.00400243	0.0128159	AT5G23535.1	NA	KOW domain-containing protein	prox.20
Aqcoe7G124300.1	-0.385537	5.79081	0.00768929	0.0225842	AT1G17500.1	NA	ATPase E1-E2 type family protein / haloacid dehalogenase-like hydrolase family protein	prox.20
Aqcoe7G410100.1	-0.385533	6.37093	0.00284269	0.00948363	AT4G36250.1	ALDH3F1	aldehyde dehydrogenase 3F1	prox.20
Aqcoe4G050800.1	-0.385449	7.12747	0.0039284	0.0126001	AT3G58610.3	NA	ketol-acid reductoisomerase	prox.20
Aqcoe2G346800.1	-0.38501	4.88441	0.0183004	0.0475535	AT1G05410.1	NA	Protein of unknown function (DUF1423)	prox.20
Aqcoe6G016400.1	-0.384827	6.08573	0.00629731	0.0190143	AT4G08180.1	ORP1C	OSBP(oxysterol binding protein)-related protein 1C	prox.20
Aqcoe3G220600.1	-0.383531	5.87013	0.00745213	0.021959	AT4G17790.1	NA	SNARE associated Golgi protein family	prox.20
Aqcoe3G091700.1	-0.383519	6.25123	0.00350322	0.0114023	AT5G15080.1	NA	Protein kinase superfamily protein	prox.20
Aqcoe7G419300.1	-0.383455	5.05068	0.0132076	0.035951	AT4G29330.1	DER1	DERLIN-1	prox.20
Aqcoe1G313300.1	-0.383177	6.0153	0.014563	0.0390738	AT4G36690.4	ATU2AF65A	U2 snRNP auxilliary factor, large subunit, splicing factor	prox.20
Aqcoe5G068400.1	-0.383161	6.19606	0.00291806	0.00970775	AT4G21660.1	NA	proline-rich spliceosome-associated (PSP) family protein	prox.20
Aqcoe5G053000.1	-0.383127	6.84621	0.00838763	0.0243113	AT4G02715.1	NA	NA	prox.20
Aqcoe0017s0013.1	-0.382159	6.27016	0.00569354	0.0174272	AT3G08610.1	NA	NA	prox.20
Aqcoe6G200300.1	-0.381584	6.00796	0.00520037	0.0161128	AT4G38520.2	NA	Protein phosphatase 2C family protein	prox.20
Aqcoe3G209900.1	-0.38142	6.87406	0.00287686	0.00958244	AT3G03100.1	NA	NADH:ubiquinone oxidoreductase, 17.2kDa subunit	prox.20
Aqcoe5G470000.1	-0.381161	6.47653	0.0137611	0.0372438	AT5G42090.1	NA	Lung seven transmembrane receptor family protein	prox.20
Aqcoe5G025300.1	-0.381118	6.30849	0.0108552	0.0303721	AT3G54670.3	ATSMC1,SMC1,TTN8	Structural maintenance of chromosomes (SMC) family protein	prox.20
Aqcoe3G314900.1	-0.381081	5.84148	0.00410683	0.0131059	AT5G11010.3	NA	Pre-mRNA cleavage complex II protein family	prox.20
Aqcoe7G043400.1	-0.380833	7.58245	0.00240885	0.00818465	AT4G00740.1	NA	S-adenosyl-L-methionine-dependent methyltransferases superfamily protein	prox.20
Aqcoe3G418100.1	-0.380763	6.26705	0.00995163	0.0281809	AT1G70780.1	NA	NA	prox.20
Aqcoe1G184500.1	-0.380489	8.53084	0.00692276	0.0206382	AT2G34680.1	AIR9	Outer arm dynein light chain 1 protein	prox.20
Aqcoe1G132000.1	-0.379844	10.1164	0.0131796	0.0358799	AT2G36880.2	MAT3	methionine adenosyltransferase 3	prox.20
Aqcoe5G352300.1	-0.379647	8.15865	0.00646321	0.0194533	AT1G24260.1	AGL9,SEP3	K-box region and MADS-box transcription factor family protein	prox.20
Aqcoe3G134700.1	-0.379645	6.78871	0.00383928	0.0123477	AT3G26100.2	NA	Regulator of chromosome condensation (RCC1) family protein	prox.20
Aqcoe3G007600.1	-0.379059	6.37959	0.0182911	0.0475358	AT2G01630.1	NA	O-Glycosyl hydrolases family 17 protein	prox.20
Aqcoe0610s0001.1	-0.37875	7.89267	0.00633141	0.0191112	AT4G22010.1	sks4	SKU5 similar 4	prox.20
Aqcoe5G383900.1	-0.376991	5.69344	0.00474062	0.0148633	AT1G13180.1	ARP3,ATARP3,DIS1	Actin-like ATPase superfamily protein	prox.20
Aqcoe4G054900.1	-0.376629	5.27801	0.0189843	0.049028	AT5G48620.1	NA	Disease resistance protein (CC-NBS-LRR class) family	prox.20
Aqcoe1G036200.1	-0.375046	5.86523	0.00876652	0.0252721	AT3G51990.1	NA	Protein kinase superfamily protein	prox.20
Aqcoe7G239700.1	-0.37385	5.70754	0.00514397	0.0159615	AT2G26590.3	RPN13	regulatory particle non-ATPase 13	prox.20
Aqcoe6G061800.1	-0.373312	5.51447	0.00820627	0.0238586	AT1G22180.2	NA	Sec14p-like phosphatidylinositol transfer family protein	prox.20
Aqcoe1G025100.1	-0.372129	5.97206	0.00882772	0.025412	AT3G21090.1	NA	ABC-2 type transporter family protein	prox.20
Aqcoe5G012500.1	-0.372117	6.78593	0.00338531	0.0110775	AT1G04120.1	ABCC5,ATABCC5,ATMRP5,MRP5	multidrug resistance-associated protein 5	prox.20
Aqcoe6G094200.1	-0.371878	9.67617	0.00928001	0.0265567	AT4G24530.1	NA	O-fucosyltransferase family protein	prox.20
Aqcoe2G324300.1	-0.371781	5.0544	0.0165712	0.043695	AT5G27380.1	GSH2,GSHB	glutathione synthetase 2	prox.20
Aqcoe2G262000.1	-0.371461	7.94248	0.0115467	0.0320655	AT2G47110.1	UBQ6	ubiquitin 6	prox.20
Aqcoe3G409500.1	-0.370662	6.34674	0.0127276	0.0348799	AT1G48440.1	NA	B-cell receptor-associated 31-like	prox.20
Aqcoe4G000900.1	-0.36952	5.61422	0.00983515	0.0278719	AT4G21160.1	AGD12,ZAC	Calcium-dependent ARF-type GTPase activating protein family	prox.20
Aqcoe2G106900.1	-0.367266	8.61736	0.0114285	0.0318119	AT5G24510.1	NA	60S acidic ribosomal protein family	prox.20
Aqcoe5G001900.1	-0.365902	5.53803	0.0165054	0.0435277	AT3G07270.1	NA	GTP cyclohydrolase I	prox.20
Aqcoe1G072400.1	-0.365601	8.51652	0.00698806	0.0208116	AT5G06390.1	FLA17	FASCICLIN-like arabinogalactan protein 17 precursor	prox.20
Aqcoe5G076000.1	-0.365101	5.50409	0.0110835	0.0309561	AT5G27120.1	NA	NOP56-like pre RNA processing ribonucleoprotein	prox.20
Aqcoe2G273400.1	-0.364898	6.10773	0.014954	0.0399702	AT3G17000.1	UBC32	ubiquitin-conjugating enzyme 32	prox.20
Aqcoe5G297800.1	-0.364713	5.50252	0.00929043	0.0265785	AT4G01900.1	GLB1,PII	GLNB1 homolog	prox.20
Aqcoe1G293800.1	-0.36405	6.45939	0.0154297	0.0411026	AT5G42570.1	NA	B-cell receptor-associated 31-like	prox.20
Aqcoe5G101700.1	-0.362961	5.30351	0.0169798	0.0445987	AT3G49900.1	NA	Phototropic-responsive NPH3 family protein	prox.20
Aqcoe2G025200.1	-0.36176	8.0684	0.0059662	0.0181388	AT3G57290.1	ATEIF3E-1,ATINT6,EIF3E,INT-6,INT6,TIF3E1	eukaryotic translation initiation factor 3E	prox.20
Aqcoe6G090000.1	-0.361397	5.89329	0.00706146	0.0209774	AT3G21175.2	GATA24,TIFY2B,ZML1	ZIM-like 1	prox.20
Aqcoe7G027000.1	-0.360523	6.33088	0.00639897	0.0192905	AT4G23710.1	VAG2,VATG2,VHA-G2	vacuolar ATP synthase subunit G2	prox.20
Aqcoe6G205200.1	-0.360234	6.28215	0.00442505	0.0139825	AT3G01160.1	NA	NA	prox.20
Aqcoe5G298400.1	-0.35787	5.47262	0.0141375	0.0381335	AT3G17210.1	ATHS1,HS1	heat stable protein 1	prox.20
Aqcoe3G354000.1	-0.357594	6.84591	0.00477137	0.0149406	AT5G15350.1	AtENODL17,ENODL17	early nodulin-like protein 17	prox.20
Aqcoe7G164800.1	-0.357333	5.79754	0.00786196	0.0230164	AT1G27600.1	I9H,IRX9-L	Nucleotide-diphospho-sugar transferases superfamily protein	prox.20
Aqcoe1G110000.1	-0.356402	6.24718	0.0130644	0.0356483	AT2G39700.1	ATEXP4,ATEXPA4,ATHEXP ALPHA 1.6,EXPA4	expansin A4	prox.20
Aqcoe5G214100.1	-0.355121	5.91135	0.0143379	0.0385791	AT2G16780.1	MSI02,MSI2,NFC02,NFC2	Transducin family protein / WD-40 repeat family protein	prox.20
Aqcoe5G401900.1	-0.353597	8.17994	0.00952648	0.0271269	AT1G70600.1	NA	Ribosomal protein L18e/L15 superfamily protein	prox.20
Aqcoe6G129900.1	-0.352594	5.37046	0.0134582	0.0365193	AT1G45050.1	ATUBC2-1,UBC15	Ubiquitin-conjugating enzyme family protein	prox.20
Aqcoe2G315800.1	-0.351698	5.91417	0.0155955	0.0414567	AT3G06350.1	EMB3004,MEE32	dehydroquinate dehydratase, putative / shikimate dehydrogenase, putative	prox.20
Aqcoe4G158300.1	-0.351535	5.36552	0.0158983	0.0421552	AT5G45140.1	NRPC2	nuclear RNA polymerase C2	prox.20
Aqcoe4G304700.1	-0.351049	7.17158	0.00589489	0.017971	AT1G55840.1	NA	Sec14p-like phosphatidylinositol transfer family protein	prox.20
Aqcoe3G079300.1	-0.350838	8.34003	0.00928244	0.0265597	AT1G26880.1	NA	Ribosomal protein L34e superfamily protein	prox.20
Aqcoe7G179900.1	-0.350309	6.61785	0.00596128	0.0181267	AT3G16060.1	NA	ATP binding microtubule motor family protein	prox.20
Aqcoe7G104400.1	-0.350206	5.5745	0.0113754	0.0316826	AT3G54540.1	ATGCN4,GCN4	general control non-repressible 4	prox.20
Aqcoe5G350300.1	-0.349955	5.71518	0.00854275	0.024708	AT1G27980.1	ATDPL1,DPL1	dihydrosphingosine phosphate lyase	prox.20
Aqcoe5G308000.1	-0.349833	5.83099	0.00848977	0.0245735	AT3G05940.1	NA	Protein of unknown function (DUF300)	prox.20
Aqcoe1G079000.1	-0.349251	7.46884	0.013787	0.0372979	AT2G27230.2	LHW	transcription factor-related	prox.20
Aqcoe5G471500.1	-0.348831	7.39789	0.00801659	0.0233899	AT5G24510.1	NA	60S acidic ribosomal protein family	prox.20
Aqcoe1G419100.1	-0.346605	7.27949	0.00488308	0.0152418	AT5G05610.1	AL1	alfin-like 1	prox.20
Aqcoe2G406200.1	-0.346578	8.8549	0.0140607	0.0379517	AT4G13850.1	ATGRP2,GR-RBP2,GRP2	glycine-rich RNA-binding protein 2	prox.20
Aqcoe3G157400.1	-0.346179	5.87498	0.0104446	0.029388	AT1G09760.1	U2A\'	U2 small nuclear ribonucleoprotein A	prox.20
Aqcoe3G024900.1	-0.345961	7.13872	0.00465953	0.0146454	AT5G16210.1	NA	HEAT repeat-containing protein	prox.20
Aqcoe7G004200.1	-0.345489	6.05758	0.00691072	0.0206071	AT1G76940.1	NA	RNA-binding (RRM/RBD/RNP motifs) family protein	prox.20
Aqcoe5G079900.1	-0.345231	6.57514	0.00775015	0.0227347	AT2G47850.1	NA	Zinc finger C-x8-C-x5-C-x3-H type family protein	prox.20
Aqcoe3G305000.1	-0.344316	6.02458	0.0104392	0.0293774	AT5G62575.2	NA	NA	prox.20
Aqcoe6G117200.1	-0.344137	6.35924	0.00918567	0.0263265	AT4G34460.1	AGB1,ATAGB1,ELK4	GTP binding protein beta 1	prox.20
Aqcoe5G004000.1	-0.341146	6.73017	0.00635649	0.0191777	AT2G43070.1	ATSPPL3,SPPL3	SIGNAL PEPTIDE PEPTIDASE-LIKE 3	prox.20
Aqcoe7G273100.1	-0.340073	6.20365	0.0119153	0.0329202	AT3G04600.1	NA	Nucleotidylyl transferase superfamily protein	prox.20
Aqcoe6G224000.1	-0.339134	7.3098	0.00805266	0.0234732	AT2G20990.1	ATSYTA,NTMC2T1.1,NTMC2TYPE1.1,SYT1,SYTA	synaptotagmin A	prox.20
Aqcoe7G053600.1	-0.335883	6.91897	0.0100447	0.028419	AT5G51830.1	NA	pfkB-like carbohydrate kinase family protein	prox.20
Aqcoe6G302800.1	-0.335765	7.04131	0.0139045	0.0375568	AT4G34260.1	FUC95A	1,2-alpha-L-fucosidases	prox.20
Aqcoe5G166900.1	-0.335477	7.89148	0.017017	0.0446779	AT4G24510.1	CER2,VC-2,VC2	HXXXD-type acyl-transferase family protein	prox.20
Aqcoe6G002500.1	-0.335438	6.60603	0.0105112	0.0295535	AT5G49820.1	EMB1879,RUS6	Protein of unknown function, DUF647	prox.20
Aqcoe2G421400.1	-0.335255	8.06172	0.00807449	0.0235296	AT5G36230.1	NA	ARM repeat superfamily protein	prox.20
Aqcoe1G462500.1	-0.334768	8.42043	0.0100227	0.0283651	AT3G55360.1	ATTSC13,CER10,ECR,TSC13	3-oxo-5-alpha-steroid 4-dehydrogenase family protein	prox.20
Aqcoe7G376000.1	-0.333681	7.41177	0.0120529	0.0332298	NA	NA	NA	prox.20
Aqcoe3G255500.1	-0.333538	5.76902	0.0160547	0.0424985	AT5G51220.1	NA	ubiquinol-cytochrome C chaperone family protein	prox.20
Aqcoe5G129400.1	-0.333283	5.54088	0.0184976	0.0479345	AT5G59180.1	NRPB7	DNA-directed RNA polymerase II	prox.20
Aqcoe3G039300.1	-0.331625	7.19424	0.0105943	0.029752	AT3G18410.2	NA	Complex I subunit NDUFS6	prox.20
Aqcoe5G123300.1	-0.331224	6.67247	0.0157325	0.0417566	AT1G42440.1	NA	NA	prox.20
Aqcoe5G031900.1	-0.330011	6.57059	0.0139926	0.0377893	AT2G31320.1	ATPARP2,PARP2	poly(ADP-ribose) polymerase 2	prox.20
Aqcoe3G243600.1	-0.329178	6.68731	0.00855505	0.024736	AT5G65260.1	NA	RNA-binding (RRM/RBD/RNP motifs) family protein	prox.20
Aqcoe5G084700.1	-0.328236	7.54292	0.0101332	0.0286309	AT3G62720.1	ATXT1,XT1,XXT1	xylosyltransferase 1	prox.20
Aqcoe2G399700.1	-0.325048	6.47068	0.0107893	0.0302189	AT2G32720.1	ATCB5-B,B5 #4,CB5-B	cytochrome B5 isoform B	prox.20
Aqcoe3G134900.1	-0.324154	7.17583	0.0115391	0.0320538	AT3G49720.1	NA	NA	prox.20
Aqcoe2G069700.1	-0.320676	5.88284	0.0162568	0.0429377	AT5G01020.1	NA	Protein kinase superfamily protein	prox.20
Aqcoe2G346600.1	-0.319565	5.83439	0.0180803	0.0470912	AT5G47430.1	NA	DWNN domain, a CCHC-type zinc finger	prox.20
Aqcoe4G286800.1	-0.319188	6.37658	0.0118008	0.0326421	AT4G12610.2	ATRAP74,RAP74	transcription activators;DNA binding;RNA polymerase II transcription factors;catalytics;transcription initiation factors	prox.20
Aqcoe1G264100.1	-0.318939	6.85393	0.0100531	0.0284385	AT2G20680.1	NA	Glycosyl hydrolase superfamily protein	prox.20
Aqcoe5G198900.1	-0.318329	6.73227	0.0193974	0.0499884	AT5G66680.1	DGL1	dolichyl-diphosphooligosaccharide-protein glycosyltransferase 48kDa subunit family protein	prox.20
Aqcoe6G217700.1	-0.317803	8.99783	0.0160601	0.0425069	AT5G42190.1	ASK2,SKP1B	E3 ubiquitin ligase SCF complex subunit SKP1/ASK1 family protein	prox.20
Aqcoe1G020900.1	-0.317546	7.41572	0.0181375	0.0472077	AT1G74050.1	NA	Ribosomal protein L6 family protein	prox.20
Aqcoe1G110900.1	-0.316802	6.01857	0.017686	0.0461975	AT5G03730.1	AtCTR1,CTR1,SIS1	Protein kinase superfamily protein	prox.20
Aqcoe7G432700.1	-0.313651	7.52215	0.0106232	0.0298191	AT2G26280.1	CID7	CTC-interacting domain 7	prox.20
Aqcoe6G277800.1	-0.313577	6.32868	0.0183673	0.0476816	AT1G27460.1	NPGR1	no pollen germination related 1	prox.20
Aqcoe5G068700.1	-0.3133	6.78101	0.018491	0.0479345	AT5G18900.1	NA	2-oxoglutarate (2OG) and Fe(II)-dependent oxygenase superfamily protein	prox.20
Aqcoe1G300600.1	-0.311207	7.18368	0.015766	0.0418338	AT1G31420.2	FEI1	Leucine-rich repeat protein kinase family protein	prox.20
Aqcoe1G007900.1	-0.310333	6.2719	0.0144412	0.0387941	AT3G10760.1	NA	Homeodomain-like superfamily protein	prox.20
Aqcoe7G125500.1	-0.306835	6.05792	0.0183195	0.0475966	AT1G72880.2	NA	Survival protein SurE-like phosphatase/nucleotidase	prox.20
Aqcoe3G359000.1	-0.304592	6.8328	0.0161802	0.0427532	AT5G61240.1	NA	Leucine-rich repeat (LRR) family protein	prox.20
Aqcoe7G029200.1	-0.304092	6.67437	0.0155735	0.0414275	AT2G45980.1	NA	NA	prox.20
Aqcoe5G361100.1	-0.300677	6.43829	0.0137899	0.0373005	AT4G24840.1	NA	NA	prox.20
Aqcoe0017s0003.1	-0.299811	6.38903	0.0157185	0.0417426	AT5G01990.1	NA	Auxin efflux carrier family protein	prox.20
Aqcoe6G053300.1	-0.298536	7.19397	0.0146756	0.0393313	AT1G71830.1	ATSERK1,SERK1	somatic embryogenesis receptor-like kinase 1	prox.20
Aqcoe3G232800.1	-0.293305	7.88478	0.018897	0.0488227	AT5G16730.1	NA	Plant protein of unknown function (DUF827)	prox.20
Aqcoe1G152600.1	0.293875	6.4737	0.0193095	0.0497865	AT5G01590.1	NA	NA	prox.20
Aqcoe7G431000.1	0.295175	7.01099	0.0175306	0.0458549	AT4G33210.1	SLOMO	F-box family protein	prox.20
Aqcoe5G074500.1	0.297152	6.50296	0.0180508	0.0470338	AT3G06350.1	EMB3004,MEE32	dehydroquinate dehydratase, putative / shikimate dehydrogenase, putative	prox.20
Aqcoe5G097600.1	0.297575	6.34888	0.018578	0.0481164	AT5G49900.1	NA	Beta-glucosidase, GBA2 type family protein	prox.20
Aqcoe2G292100.1	0.303362	7.41457	0.0140214	0.0378564	AT2G47590.1	PHR2	photolyase/blue-light receptor 2	prox.20
Aqcoe7G416200.1	0.307857	6.4942	0.0144482	0.0387988	AT1G51760.1	IAR3,JR3	peptidase M20/M25/M40 family protein	prox.20
Aqcoe3G226000.1	0.308616	6.23152	0.0186656	0.0483037	AT2G35330.1	NA	RING/U-box superfamily protein	prox.20
Aqcoe5G467900.1	0.309838	6.31591	0.0163067	0.0430454	AT1G01220.1	AtFKGP,FKGP	L-fucokinase/GDP-L-fucose pyrophosphorylase	prox.20
Aqcoe3G323400.1	0.3115	6.30364	0.0183572	0.0476684	AT5G05000.2	ATTOC34,OEP34,TOC34	translocon at the outer envelope membrane of chloroplasts 34	prox.20
Aqcoe5G177300.1	0.31189	7.66648	0.0138074	0.0373425	AT1G19910.1	ATVHA-C2,AVA-2PE,AVA-P2	ATPase, F0/V0 complex, subunit C protein	prox.20
Aqcoe1G051900.1	0.312103	6.43479	0.0175886	0.0459876	AT3G11960.1	NA	Cleavage and polyadenylation specificity factor (CPSF) A subunit protein	prox.20
Aqcoe2G214800.1	0.313132	6.36925	0.0143839	0.0386698	AT5G04430.2	BTR1,BTR1L,BTR1S	binding to TOMV RNA 1L (long form)	prox.20
Aqcoe2G106100.1	0.313671	7.09921	0.0166078	0.0437673	AT2G27510.1	ATFD3,FD3	ferredoxin 3	prox.20
Aqcoe1G008100.1	0.315793	6.7938	0.0191661	0.0494437	AT3G56680.1	NA	Single-stranded nucleic acid binding R3H protein	prox.20
Aqcoe2G407200.1	0.316442	7.4441	0.0113834	0.0317002	AT2G31660.1	SAD2,URM9	ARM repeat superfamily protein	prox.20
Aqcoe5G194000.1	0.316465	6.42506	0.0114845	0.031921	AT4G34490.1	ATCAP1,CAP 1,CAP1	cyclase associated protein 1	prox.20
Aqcoe5G449300.1	0.316577	6.71278	0.0131185	0.035765	AT4G01100.1	ADNT1	adenine nucleotide transporter 1	prox.20
Aqcoe1G133000.1	0.316859	6.33128	0.0130996	0.035734	AT1G08110.4	NA	lactoylglutathione lyase family protein / glyoxalase I family protein	prox.20
Aqcoe3G238000.1	0.31716	6.21344	0.0184339	0.0478217	AT1G32440.1	PKp3	plastidial pyruvate kinase 3	prox.20
Aqcoe1G022800.1	0.317944	7.81146	0.0127096	0.0348457	AT3G52140.2	NA	tetratricopeptide repeat (TPR)-containing protein	prox.20
Aqcoe3G352600.1	0.319483	5.85256	0.0187532	0.0484973	AT5G61760.1	ATIPK2BETA,IPK2B,IPK2BETA	inositol polyphosphate kinase 2 beta	prox.20
Aqcoe5G252600.1	0.319731	5.82883	0.0168992	0.044424	AT1G43130.1	LCV2	like COV 2	prox.20
Aqcoe7G281300.1	0.319957	7.38839	0.0184932	0.0479345	AT3G63400.1	NA	Cyclophilin-like peptidyl-prolyl cis-trans isomerase family protein	prox.20
Aqcoe6G217000.1	0.320433	6.1461	0.0127132	0.0348463	AT4G35890.1	NA	winged-helix DNA-binding transcription factor family protein	prox.20
Aqcoe6G111200.1	0.320661	6.38527	0.0118052	0.0326496	AT1G47740.1	NA	PPPDE putative thiol peptidase family protein	prox.20
Aqcoe7G127800.1	0.32293	7.30515	0.0129904	0.035477	AT2G19520.1	ACG1,ATMSI4,FVE,MSI4,NFC04,NFC4	Transducin family protein / WD-40 repeat family protein	prox.20
Aqcoe3G205100.1	0.323242	6.41374	0.00918427	0.0263265	AT5G07290.1	AML4,ML4	MEI2-like 4	prox.20
Aqcoe7G193000.1	0.323417	6.16585	0.0127357	0.034897	AT2G25660.1	emb2410	embryo defective 2410	prox.20
Aqcoe7G003300.1	0.323468	6.27648	0.0112101	0.0312821	AT4G27680.1	NA	P-loop containing nucleoside triphosphate hydrolases superfamily protein	prox.20
Aqcoe4G231700.1	0.323662	6.94708	0.00910353	0.0261267	AT1G32230.1	ATP8,CEO,CEO1,RCD1	WWE protein-protein interaction domain protein family	prox.20
Aqcoe5G098800.1	0.324839	6.71304	0.00946463	0.0269711	AT5G06120.4	NA	ARM repeat superfamily protein	prox.20
Aqcoe7G130400.1	0.3253	6.14402	0.0161192	0.0426218	AT2G19540.1	NA	Transducin family protein / WD-40 repeat family protein	prox.20
Aqcoe3G231300.1	0.325514	6.78069	0.0114955	0.0319466	AT5G16660.1	NA	NA	prox.20
Aqcoe5G263900.1	0.327024	6.58165	0.0102614	0.0289588	AT1G21380.1	NA	Target of Myb protein 1	prox.20
Aqcoe3G140500.1	0.327272	6.45361	0.00814268	0.0236955	AT3G26370.1	NA	O-fucosyltransferase family protein	prox.20
Aqcoe1G056000.1	0.327638	7.83618	0.00826067	0.02398	AT5G19820.1	emb2734	ARM repeat superfamily protein	prox.20
Aqcoe7G143800.1	0.328229	5.72254	0.0163956	0.043256	AT3G53920.1	SIG3,SIGC	RNApolymerase sigma-subunit C	prox.20
Aqcoe7G176700.1	0.328656	6.55783	0.0113232	0.031551	AT3G24550.1	ATPERK1,PERK1	proline extensin-like receptor kinase 1	prox.20
Aqcoe3G232300.1	0.328695	5.87607	0.0134938	0.0365986	AT5G46800.1	BOU	Mitochondrial substrate carrier family protein	prox.20
Aqcoe5G290600.1	0.328701	6.65494	0.00782263	0.0229227	AT4G01810.1	NA	Sec23/Sec24 protein transport family protein	prox.20
Aqcoe2G427400.1	0.32889	6.76697	0.0126806	0.0347713	AT1G10840.1	TIF3H1	translation initiation factor 3 subunit H1	prox.20
Aqcoe6G236200.1	0.32966	8.71395	0.0169691	0.0445829	AT4G38510.5	NA	ATPase, V1 complex, subunit B protein	prox.20
Aqcoe7G212200.1	0.331197	8.59613	0.0159385	0.0422325	AT5G55190.1	ATRAN3,RAN3	RAN GTPase 3	prox.20
Aqcoe7G330300.1	0.332212	6.61241	0.0122245	0.0336421	AT2G24720.1	ATGLR2.2,GLR2.2	glutamate receptor 2.2	prox.20
Aqcoe1G375000.1	0.332338	7.45807	0.00777313	0.0227986	AT5G47780.1	GAUT4	galacturonosyltransferase 4	prox.20
Aqcoe3G114600.1	0.332761	7.26847	0.00746607	0.0219899	AT1G23820.1	SPDS1	spermidine synthase 1	prox.20
Aqcoe1G072200.1	0.333292	6.11918	0.0105211	0.0295771	AT2G35880.1	NA	TPX2 (targeting protein for Xklp2) protein family	prox.20
Aqcoe6G156000.1	0.333645	6.26326	0.0134908	0.0365957	AT4G38100.1	NA	NA	prox.20
Aqcoe5G413700.1	0.33365	5.91092	0.0148551	0.0397394	AT5G61460.1	ATRAD18,MIM,SMC6B	P-loop containing nucleoside triphosphate hydrolases superfamily protein	prox.20
Aqcoe5G289700.1	0.334762	6.51184	0.0188427	0.0486962	AT1G48350.1	NA	Ribosomal L18p/L5e family protein	prox.20
Aqcoe2G255900.1	0.335696	5.73899	0.0157541	0.041808	AT3G62240.1	NA	RING/U-box superfamily protein	prox.20
Aqcoe5G372200.1	0.337656	6.79981	0.0124658	0.0342416	AT5G40810.1	NA	Cytochrome C1 family	prox.20
Aqcoe5G085200.1	0.337859	7.24616	0.00750801	0.0221031	AT1G09130.3	NA	ATP-dependent caseinolytic (Clp) protease/crotonase family protein	prox.20
Aqcoe6G145500.1	0.337881	7.51659	0.0132948	0.0361314	AT3G19170.1	ATPREP1,ATZNMP,PREP1	presequence protease 1	prox.20
Aqcoe3G208600.1	0.33795	6.83127	0.00781787	0.0229157	AT5G17165.1	NA	NA	prox.20
Aqcoe1G295300.1	0.338339	6.57883	0.0177511	0.0463422	AT3G57610.1	ADSS	adenylosuccinate synthase	prox.20
Aqcoe5G461700.1	0.338678	6.47689	0.00712327	0.0211114	AT5G24350.1	NA	NA	prox.20
Aqcoe1G269100.1	0.339158	8.77344	0.0105021	0.0295323	AT4G24190.1	AtHsp90-7,AtHsp90.7,HSP90.7,SHD	Chaperone protein htpG family protein	prox.20
Aqcoe1G209100.1	0.340023	8.71438	0.011233	0.0313366	AT1G78570.1	ATRHM1,RHM1,ROL1	rhamnose biosynthesis 1	prox.20
Aqcoe1G360100.1	0.340058	7.25929	0.00641216	0.0193211	AT5G23630.1	MIA,PDR2	phosphate deficiency response 2	prox.20
Aqcoe7G126300.1	0.340095	7.38726	0.0130384	0.0355928	AT2G26140.1	ftsh4	FTSH protease 4	prox.20
Aqcoe6G161300.1	0.341223	7.12978	0.00955452	0.0271981	AT1G50030.1	TOR	target of rapamycin	prox.20
Aqcoe2G318600.1	0.34127	5.79539	0.0168641	0.044344	AT2G47980.1	ATSCC3,SCC3	sister-chromatid cohesion protein 3	prox.20
Aqcoe7G099400.1	0.341478	6.77546	0.00592336	0.0180346	AT4G14210.1	PDE226,PDS,PDS3	phytoene desaturase 3	prox.20
Aqcoe7G189400.1	0.343149	8.2289	0.0106419	0.0298636	AT4G18670.1	NA	Leucine-rich repeat (LRR) family protein	prox.20
Aqcoe3G135900.1	0.343296	6.12219	0.0154188	0.0410793	AT4G25130.1	PMSR4	peptide met sulfoxide reductase 4	prox.20
Aqcoe6G253600.1	0.343587	7.00232	0.00673334	0.0201587	AT2G16485.1	NA	nucleic acid binding;zinc ion binding;DNA binding	prox.20
Aqcoe1G040200.1	0.343604	5.62522	0.0163706	0.0431962	AT1G72440.1	EDA25,SWA2	CCAAT-binding factor	prox.20
Aqcoe2G205800.1	0.343783	5.41358	0.0175104	0.04582	AT2G28100.1	ATFUC1,FUC1	alpha-L-fucosidase 1	prox.20
Aqcoe3G213900.1	0.343905	6.16156	0.0103455	0.0291526	AT1G50920.1	NA	Nucleolar GTP-binding protein	prox.20
Aqcoe2G154600.1	0.344443	6.10911	0.00887194	0.0255316	AT1G31480.1	SGR2	shoot gravitropism 2 (SGR2)	prox.20
Aqcoe1G475000.1	0.344627	5.71061	0.0170899	0.0448513	AT3G53570.1	AFC1,AME2,FC1	FUS3-complementing gene 1	prox.20
Aqcoe7G433000.1	0.345261	7.43645	0.0119673	0.0330377	AT2G05920.1	NA	Subtilase family protein	prox.20
Aqcoe1G199900.1	0.345272	6.89324	0.00650901	0.0195694	AT3G59110.1	NA	Protein kinase superfamily protein	prox.20
Aqcoe1G467100.1	0.345775	6.4984	0.00699364	0.0208217	AT4G36480.2	ATLCB1,EMB2779,FBR11,LCB1	long-chain base1	prox.20
Aqcoe2G258000.1	0.34623	7.18005	0.0087576	0.025257	AT4G01610.1	NA	Cysteine proteinases superfamily protein	prox.20
Aqcoe2G008200.1	0.346616	7.37803	0.00868994	0.0250878	AT2G44350.1	ATCS,CSY4	Citrate synthase family protein	prox.20
Aqcoe2G248300.1	0.347328	5.58997	0.0114305	0.0318127	AT5G48960.1	NA	HAD-superfamily hydrolase, subfamily IG, 5\'-nucleotidase	prox.20
Aqcoe7G425800.1	0.347352	7.09055	0.00703923	0.0209278	AT1G17500.1	NA	ATPase E1-E2 type family protein / haloacid dehalogenase-like hydrolase family protein	prox.20
Aqcoe4G254900.1	0.347982	6.00921	0.0131212	0.0357672	AT5G54540.1	NA	Uncharacterised conserved protein (UCP012943)	prox.20
Aqcoe1G168300.1	0.348612	5.95186	0.00671866	0.0201231	AT1G10180.1	NA	NA	prox.20
Aqcoe4G011400.1	0.349537	6.54097	0.00717961	0.0212452	AT5G62100.2	ATBAG2,BAG2	BCL-2-associated athanogene 2	prox.20
Aqcoe3G167400.1	0.34973	6.5464	0.00507275	0.0157664	AT5G46860.1	ATSYP22,ATVAM3,SGR3,SYP22,VAM3	Syntaxin/t-SNARE family protein	prox.20
Aqcoe1G192800.1	0.349811	7.4237	0.00967628	0.0274856	AT2G34480.1	NA	Ribosomal protein L18ae/LX family protein	prox.20
Aqcoe6G207900.1	0.349886	5.9354	0.00717678	0.0212401	AT1G19920.1	APS2,ASA1	Pseudouridine synthase/archaeosine transglycosylase-like family protein	prox.20
Aqcoe2G161700.1	0.351734	6.59222	0.0134587	0.0365193	AT4G03430.1	EMB2770,STA1	pre-mRNA splicing factor-related	prox.20
Aqcoe2G176900.1	0.351911	5.50611	0.0119349	0.0329649	AT3G55260.1	ATHEX2,HEXO1	beta-hexosaminidase 1	prox.20
Aqcoe5G198800.1	0.351935	6.08517	0.0186538	0.0482863	AT4G36800.1	RCE1	RUB1 conjugating enzyme 1	prox.20
Aqcoe4G129900.1	0.353077	7.05263	0.00613342	0.0185668	AT5G36700.1	ATPGLP1,PGLP1	2-phosphoglycolate phosphatase 1	prox.20
Aqcoe6G268700.1	0.353652	6.83523	0.00455699	0.0143492	AT1G02080.2	NA	transcription regulators	prox.20
Aqcoe4G108300.1	0.354414	6.01847	0.00934958	0.0266994	AT3G26560.1	NA	ATP-dependent RNA helicase, putative	prox.20
Aqcoe7G034400.1	0.354872	6.15347	0.0102537	0.0289432	AT1G63640.1	NA	P-loop nucleoside triphosphate hydrolases superfamily protein with CH (Calponin Homology) domain	prox.20
Aqcoe3G251700.1	0.355137	5.88827	0.0123129	0.0338658	AT1G20960.1	emb1507	U5 small nuclear ribonucleoprotein helicase, putative	prox.20
Aqcoe5G295300.1	0.35566	5.4263	0.0150589	0.0402278	AT5G18525.1	NA	protein serine/threonine kinases;protein tyrosine kinases;ATP binding;protein kinases	prox.20
Aqcoe4G145100.1	0.356291	6.43807	0.0120021	0.0331074	AT1G72040.1	NA	P-loop containing nucleoside triphosphate hydrolases superfamily protein	prox.20
Aqcoe5G032500.1	0.356559	5.38376	0.0141231	0.0381039	AT3G23150.1	ETR2	Signal transduction histidine kinase, hybrid-type, ethylene sensor	prox.20
Aqcoe6G093300.1	0.356697	5.38217	0.0145157	0.0389689	AT4G33630.1	EX1	Protein of unknown function (DUF3506)	prox.20
Aqcoe5G050300.1	0.356952	8.6422	0.00958145	0.027263	AT5G48385.1	NA	FRIGIDA-like protein	prox.20
Aqcoe3G428900.1	0.357042	5.93376	0.00588312	0.017938	AT3G02720.1	NA	Class I glutamine amidotransferase-like superfamily protein	prox.20
Aqcoe7G293700.1	0.35723	8.55831	0.00815839	0.0237376	AT4G30020.1	NA	PA-domain containing subtilase family protein	prox.20
Aqcoe7G440200.1	0.357252	6.07501	0.0119213	0.0329322	AT4G31080.1	NA	Protein of unknown function (DUF2296)	prox.20
Aqcoe2G120000.1	0.357323	7.74024	0.00419476	0.0133483	AT3G52590.1	EMB2167,ERD16,HAP4,UBQ1	ubiquitin extension protein 1	prox.20
Aqcoe1G393400.1	0.357651	6.19507	0.0055175	0.0169734	AT5G01730.1	ATSCAR4,SCAR4,WAVE3	SCAR family protein 4	prox.20
Aqcoe2G234900.1	0.358209	5.42804	0.0180508	0.0470338	AT3G02700.1	NA	NC domain-containing protein-related	prox.20
Aqcoe5G438800.1	0.358415	6.24667	0.00729974	0.0215636	AT2G46180.1	GC4	golgin candidate 4	prox.20
Aqcoe5G006700.1	0.358526	7.81647	0.00440562	0.0139328	AT3G24160.1	PMP	putative type 1 membrane protein	prox.20
Aqcoe6G119700.1	0.358831	6.25735	0.00571748	0.017492	AT4G36630.1	EMB2754	Vacuolar sorting protein 39	prox.20
Aqcoe1G439800.1	0.358912	5.49944	0.015104	0.0403427	AT1G13560.1	AAPT1,ATAAPT1	aminoalcoholphosphotransferase 1	prox.20
Aqcoe3G231700.1	0.359143	7.1471	0.00315086	0.0104073	AT4G17830.1	NA	Peptidase M20/M25/M40 family protein	prox.20
Aqcoe3G085000.1	0.359641	9.01541	0.0108258	0.0303078	AT3G28860.1	ABCB19,ATABCB19,ATMDR1,ATMDR11,ATPGP19,MDR1,MDR11,PGP19	ATP binding cassette subfamily B19	prox.20
Aqcoe3G278200.1	0.360325	7.27772	0.00661054	0.01984	AT1G10760.1	GWD,GWD1,SEX1,SOP,SOP1	Pyruvate phosphate dikinase, PEP/pyruvate binding domain	prox.20
Aqcoe5G369600.1	0.360412	7.10228	0.00344124	0.0112334	AT5G56680.1	EMB2755,SYNC1,SYNC1 ARATH	Class II aminoacyl-tRNA and biotin synthetases superfamily protein	prox.20
Aqcoe2G420400.1	0.360429	6.06167	0.00995502	0.0281863	AT1G68090.1	ANN5,ANNAT5	annexin 5	prox.20
Aqcoe1G235400.1	0.360469	5.4473	0.0155645	0.041415	AT4G04670.1	NA	Met-10+ like family protein / kelch repeat-containing protein	prox.20
Aqcoe2G327900.1	0.360515	7.0139	0.00568204	0.0174005	AT5G19010.1	MPK16	mitogen-activated protein kinase 16	prox.20
Aqcoe5G059400.1	0.360762	5.32477	0.0161435	0.0426802	AT3G05290.1	PNC1	peroxisomal adenine nucleotide carrier 1	prox.20
Aqcoe5G433700.1	0.361018	6.20136	0.00940867	0.0268318	AT4G00630.1	ATKEA2,KEA2	K+ efflux antiporter 2	prox.20
Aqcoe2G026000.1	0.361121	5.84367	0.00795817	0.0232442	AT4G20990.1	ACA4,ATACA4	alpha carbonic anhydrase 4	prox.20
Aqcoe5G069500.1	0.36184	7.01928	0.00702044	0.0208982	AT1G22450.1	ATCOX6B2,COX6B	cytochrome C oxidase 6B	prox.20
Aqcoe1G231000.1	0.36203	6.89479	0.0051921	0.0160951	AT3G59770.1	SAC9	sacI homology domain-containing protein / WW domain-containing protein	prox.20
Aqcoe3G382900.1	0.362745	7.26327	0.0152614	0.0406828	AT1G69740.2	HEMB1	Aldolase superfamily protein	prox.20
Aqcoe1G493400.1	0.363305	7.06028	0.00904913	0.0259902	AT4G28088.1	NA	Low temperature and salt responsive protein family	prox.20
Aqcoe2G265800.1	0.364106	5.65162	0.00915347	0.026262	AT1G09320.1	NA	agenet domain-containing protein	prox.20
Aqcoe6G057900.1	0.36435	9.01927	0.0103183	0.029102	AT2G22125.1	CSI1	binding	prox.20
Aqcoe1G500300.1	0.364352	5.22162	0.0147552	0.0395112	AT3G08710.1	ATH9,TH9,TRX H9	thioredoxin H-type 9	prox.20
Aqcoe1G458700.1	0.364633	5.69468	0.00649457	0.019529	AT2G28930.3	APK1B,PK1B	protein kinase 1B	prox.20
Aqcoe1G398900.1	0.364682	5.0398	0.0159212	0.0421983	AT3G10970.1	NA	Haloacid dehalogenase-like hydrolase (HAD) superfamily protein	prox.20
Aqcoe6G117300.1	0.364848	7.46214	0.00452435	0.0142678	AT5G42740.1	NA	Sugar isomerase (SIS) family protein	prox.20
Aqcoe4G146600.1	0.365184	5.75315	0.00766074	0.0225073	AT4G14400.1	ACD6	ankyrin repeat family protein	prox.20
Aqcoe7G089600.1	0.365419	6.15094	0.00708306	0.0210219	AT4G17370.1	NA	Oxidoreductase family protein	prox.20
Aqcoe7G029300.1	0.366048	6.70344	0.0035533	0.0115451	AT4G09980.1	EMB1691	Methyltransferase MT-A70 family protein	prox.20
Aqcoe3G353000.1	0.366284	6.09881	0.00597909	0.0181692	AT1G18670.1	IBS1	Protein kinase superfamily protein	prox.20
Aqcoe5G099800.1	0.367195	8.13313	0.00708483	0.0210219	AT1G57720.1	NA	Translation elongation factor EF1B, gamma chain	prox.20
Aqcoe7G377700.1	0.368606	7.82358	0.009859	0.0279353	AT5G34850.1	ATPAP26,PAP26	purple acid phosphatase 26	prox.20
Aqcoe2G035500.1	0.368622	5.20882	0.0185195	0.0479845	AT3G10230.1	LYC	lycopene cyclase	prox.20
Aqcoe2G204700.1	0.369348	5.98725	0.00411692	0.0131315	AT2G46290.1	NA	Transducin/WD40 repeat-like superfamily protein	prox.20
Aqcoe1G156300.1	0.369508	7.12332	0.00388171	0.0124757	AT5G24710.1	NA	Transducin/WD40 repeat-like superfamily protein	prox.20
Aqcoe1G427000.1	0.369652	7.03622	0.0155101	0.0412934	AT3G62980.1	TIR1	F-box/RNI-like superfamily protein	prox.20
Aqcoe5G129000.1	0.37038	8.05483	0.00686451	0.0204887	AT4G35800.1	NRPB1,RNA_POL_II_LS,RNA_POL_II_LSRNA_POL_II_LS,RPB1	RNA polymerase II large subunit	prox.20
Aqcoe3G145400.1	0.370435	6.53996	0.0132579	0.0360516	AT2G42490.1	NA	Copper amine oxidase family protein	prox.20
Aqcoe1G394000.1	0.370693	5.68041	0.00709857	0.0210481	AT3G10980.1	NA	PLAC8 family protein	prox.20
Aqcoe4G236200.1	0.371034	6.34796	0.0047348	0.0148475	AT2G40930.1	ATUBP5,PDE323,UBP5	ubiquitin-specific protease 5	prox.20
Aqcoe2G009000.1	0.371041	5.50958	0.00955577	0.0271981	AT5G13030.1	NA	NA	prox.20
Aqcoe2G181100.1	0.372058	6.34739	0.00667848	0.0200169	AT2G41490.1	GPT	UDP-glcnac-adolichol phosphate glcnac-1-p-transferase	prox.20
Aqcoe5G346800.1	0.373161	7.4937	0.00705632	0.0209687	AT3G62870.1	NA	Ribosomal protein L7Ae/L30e/S12e/Gadd45 family protein	prox.20
Aqcoe3G430000.1	0.373333	5.70686	0.0107337	0.0300765	AT3G18420.1	NA	Protein prenylyltransferase superfamily protein	prox.20
Aqcoe1G248200.1	0.373664	6.80937	0.00323499	0.01065	AT5G15220.1	NA	Ribosomal protein L27 family protein	prox.20
Aqcoe6G021600.1	0.373918	6.80486	0.00345281	0.0112653	AT5G08280.1	HEMC	hydroxymethylbilane synthase	prox.20
Aqcoe2G391000.1	0.37399	6.19778	0.00605615	0.0183681	AT1G31800.1	CYP97A3,LUT5	cytochrome P450, family 97, subfamily A, polypeptide 3	prox.20
Aqcoe1G118300.1	0.374258	5.06456	0.0190319	0.0491242	AT5G22830.1	ATMGT10,GMN10,MGT10,MRS2-11	magnesium (Mg) transporter 10	prox.20
Aqcoe2G038200.1	0.374519	6.90113	0.00372392	0.0120277	AT5G19420.1	NA	Regulator of chromosome condensation (RCC1) family with FYVE zinc finger domain	prox.20
Aqcoe7G246500.1	0.374984	5.24644	0.0136812	0.037054	AT5G58130.1	ROS3	RNA-binding (RRM/RBD/RNP motifs) family protein	prox.20
Aqcoe7G238900.1	0.375245	7.56474	0.00407715	0.0130214	AT4G31180.2	NA	Class II aminoacyl-tRNA and biotin synthetases superfamily protein	prox.20
Aqcoe7G054500.1	0.37542	6.5492	0.00716163	0.0212067	AT5G51820.1	ATPGMP,PGM,PGM1,STF1	phosphoglucomutase	prox.20
Aqcoe5G363000.1	0.375469	6.83662	0.00567782	0.0173959	AT5G15680.1	NA	ARM repeat superfamily protein	prox.20
Aqcoe3G383200.1	0.37584	7.2503	0.00288343	0.00959929	AT3G02360.2	NA	6-phosphogluconate dehydrogenase family protein	prox.20
Aqcoe2G090900.1	0.376258	6.35016	0.00378796	0.0122075	AT2G29990.1	NDA2	alternative NAD(P)H dehydrogenase 2	prox.20
Aqcoe6G127100.1	0.376883	6.20907	0.00881677	0.0253921	AT4G39170.1	NA	Sec14p-like phosphatidylinositol transfer family protein	prox.20
Aqcoe1G413300.1	0.376998	6.63092	0.00293636	0.00976007	AT1G13980.1	EMB30,GN,VAN7	sec7 domain-containing protein	prox.20
Aqcoe5G379100.1	0.377222	6.2357	0.00329005	0.0108047	AT1G22860.1	NA	Vacuolar sorting protein 39	prox.20
Aqcoe7G024000.1	0.377448	6.96334	0.00429674	0.0136225	AT4G01290.1	NA	NA	prox.20
Aqcoe1G400400.1	0.377463	7.69693	0.00500214	0.0155596	AT2G40540.2	ATKT2,ATKUP2,KT2,KUP2,SHY3,TRK2	potassium transporter 2	prox.20
Aqcoe7G310400.1	0.377581	6.94509	0.00506645	0.0157519	AT2G18950.1	ATHPT,HPT1,TPT1,VTE2	homogentisate phytyltransferase 1	prox.20
Aqcoe5G075400.1	0.377668	5.60053	0.00582646	0.0177738	AT4G03110.1	AtRBP-DR1,RBP-DR1	RNA-binding protein-defense related 1	prox.20
Aqcoe2G213000.1	0.377902	7.21134	0.00326076	0.0107236	AT3G09920.1	PIP5K9	phosphatidyl inositol monophosphate 5 kinase	prox.20
Aqcoe6G117400.1	0.378554	8.73567	0.00550204	0.0169423	AT4G34480.1	NA	O-Glycosyl hydrolases family 17 protein	prox.20
Aqcoe7G095600.1	0.378797	6.98171	0.0109369	0.0305873	AT4G25960.1	PGP2	P-glycoprotein 2	prox.20
Aqcoe2G285200.1	0.379158	6.76069	0.0131629	0.0358561	AT5G54160.1	ATOMT1,OMT1	O-methyltransferase 1	prox.20
Aqcoe7G119500.1	0.379328	6.86741	0.00861186	0.0248737	AT4G29840.1	MTO2,TS	Pyridoxal-5\'-phosphate-dependent enzyme family protein	prox.20
Aqcoe7G144600.1	0.379424	5.70089	0.0151256	0.0403832	AT4G26270.1	PFK3	phosphofructokinase 3	prox.20
Aqcoe2G410800.1	0.379877	6.44005	0.00463157	0.0145695	AT3G07230.1	NA	wound-responsive protein-related	prox.20
Aqcoe1G140800.1	0.380558	6.86421	0.00420344	0.0133669	AT2G38970.1	NA	Zinc finger (C3HC4-type RING finger) family protein	prox.20
Aqcoe1G083200.1	0.380729	6.6464	0.0127686	0.0349721	AT2G38090.1	NA	Duplicated homeodomain-like superfamily protein	prox.20
Aqcoe5G180400.1	0.381507	5.36544	0.00994367	0.0281668	AT2G21340.1	NA	MATE efflux family protein	prox.20
Aqcoe3G041400.1	0.381867	5.01482	0.0176813	0.0461917	AT1G73885.1	NA	NA	prox.20
Aqcoe2G436700.1	0.382668	5.58815	0.00510487	0.0158506	AT3G59410.1	GCN2	protein kinase family protein	prox.20
Aqcoe6G137000.1	0.383756	5.05462	0.0121844	0.0335466	AT3G10500.1	anac053,NAC053	NAC domain containing protein 53	prox.20
Aqcoe3G084700.1	0.384381	6.97156	0.00605488	0.0183671	AT2G02870.3	NA	Galactose oxidase/kelch repeat superfamily protein	prox.20
Aqcoe2G009800.1	0.385145	6.93712	0.00183038	0.00640987	AT3G58050.1	NA	NA	prox.20
Aqcoe2G045200.1	0.38537	6.10785	0.00932503	0.0266574	AT2G38730.1	NA	Cyclophilin-like peptidyl-prolyl cis-trans isomerase family protein	prox.20
Aqcoe4G135900.1	0.38578	5.80469	0.00640537	0.0193068	AT3G51000.1	NA	alpha/beta-Hydrolases superfamily protein	prox.20
Aqcoe5G029900.1	0.386634	7.01669	0.00241434	0.0081989	AT1G50380.1	NA	Prolyl oligopeptidase family protein	prox.20
Aqcoe5G339100.1	0.386764	6.65519	0.00789379	0.023085	AT1G28100.2	NA	NA	prox.20
Aqcoe2G231200.1	0.386818	5.48449	0.00757729	0.0222898	AT5G06060.1	NA	NAD(P)-binding Rossmann-fold superfamily protein	prox.20
Aqcoe6G176600.1	0.386835	6.0649	0.0025998	0.00876111	AT5G53480.1	NA	ARM repeat superfamily protein	prox.20
Aqcoe5G477800.1	0.386937	6.33423	0.00389104	0.0125011	AT4G38120.1	NA	ARM repeat superfamily protein	prox.20
Aqcoe6G073300.1	0.387281	8.30386	0.00992918	0.02813	NA	NA	NA	prox.20
Aqcoe2G017800.1	0.387523	4.94764	0.0169149	0.044459	AT2G41830.1	NA	Uncharacterized protein	prox.20
Aqcoe2G054100.1	0.390522	5.89624	0.00317401	0.0104765	AT2G42520.1	NA	P-loop containing nucleoside triphosphate hydrolases superfamily protein	prox.20
Aqcoe5G439300.1	0.391162	5.30278	0.00904702	0.0259881	AT1G64430.2	NA	Pentatricopeptide repeat (PPR) superfamily protein	prox.20
Aqcoe1G454400.1	0.391967	7.22542	0.00139731	0.00506	AT3G52920.1	NA	Family of unknown function (DUF662)	prox.20
Aqcoe3G423300.1	0.392043	5.23241	0.0114552	0.031849	AT1G31190.1	IMPL1	myo-inositol monophosphatase like 1	prox.20
Aqcoe1G113600.1	0.392064	5.61224	0.00434492	0.0137546	AT4G30600.1	NA	signal recognition particle receptor alpha subunit family protein	prox.20
Aqcoe6G178100.1	0.392321	7.77747	0.00176681	0.00620907	AT3G13870.1	RHD3	Root hair defective 3 GTP-binding protein (RHD3)	prox.20
Aqcoe5G111900.1	0.392934	8.62515	0.00626316	0.0189293	AT1G20980.1	ATSPL14,FBR6,SPL14,SPL1R2	squamosa promoter binding protein-like 14	prox.20
Aqcoe1G415600.1	0.392988	5.15377	0.0126759	0.0347634	AT5G58600.1	PMR5,TBL44	Plant protein of unknown function (DUF828)	prox.20
Aqcoe2G152300.1	0.393105	5.81439	0.00348885	0.0113617	AT2G42710.1	NA	Ribosomal protein L1p/L10e family	prox.20
Aqcoe1G200400.1	0.393355	5.34591	0.00795546	0.0232442	AT4G18240.1	ATSS4,SS4,SSIV	starch synthase 4	prox.20
Aqcoe7G275300.1	0.39355	5.09296	0.0154887	0.0412482	AT3G58570.1	NA	P-loop containing nucleoside triphosphate hydrolases superfamily protein	prox.20
Aqcoe5G069900.1	0.393965	4.90354	0.0152194	0.0405879	ATCG00790.1	NA	ribosomal protein L16	prox.20
Aqcoe1G231200.1	0.394105	5.02849	0.0151096	0.0403518	AT2G32480.1	ARASP	ARABIDOPSIS SERIN PROTEASE	prox.20
Aqcoe6G018400.1	0.394126	7.17363	0.00156171	0.00557298	AT1G77670.1	NA	Pyridoxal phosphate (PLP)-dependent transferases superfamily protein	prox.20
Aqcoe1G119300.1	0.394655	5.38053	0.00708443	0.0210219	AT1G79590.2	ATSYP52,SYP52	syntaxin of plants 52	prox.20
Aqcoe1G030400.1	0.395382	4.91586	0.0143021	0.0384935	AT2G03270.1	NA	DNA-binding protein, putative	prox.20
Aqcoe5G066400.1	0.3957	6.34742	0.00641482	0.019326	AT4G03000.2	NA	RING/U-box superfamily protein	prox.20
Aqcoe1G067700.1	0.395911	5.10941	0.0103382	0.0291407	AT3G43610.1	NA	Spc97 / Spc98 family of spindle pole body (SBP) component	prox.20
Aqcoe1G308600.1	0.396496	6.48833	0.00182536	0.00639347	AT2G20810.1	GAUT10,LGT4	galacturonosyltransferase 10	prox.20
Aqcoe5G436700.1	0.397204	5.89121	0.00287817	0.00958344	AT4G11270.1	NA	Transducin/WD40 repeat-like superfamily protein	prox.20
Aqcoe5G216500.1	0.398037	7.76625	0.00189822	0.00661325	AT2G02560.2	ATCAND1,CAND1,ETA2,HVE,TIP120	cullin-associated and neddylation dissociated	prox.20
Aqcoe7G381200.1	0.398593	5.24288	0.00787793	0.0230593	AT5G32440.3	NA	Ubiquitin system component Cue protein	prox.20
Aqcoe1G101800.1	0.399106	4.80911	0.0182527	0.0474685	AT3G02660.1	emb2768	Tyrosyl-tRNA synthetase, class Ib, bacterial/mitochondrial	prox.20
Aqcoe2G323200.1	0.399261	5.70707	0.00678532	0.0202784	AT3G06290.1	NA	SAC3/GANP/Nin1/mts3/eIF-3 p25 family	prox.20
Aqcoe3G005400.1	0.399456	5.59937	0.00678643	0.0202784	AT2G01590.1	CRR3	chlororespiratory reduction 3	prox.20
Aqcoe3G141600.1	0.399614	4.97404	0.0119682	0.0330377	AT5G14460.1	NA	Pseudouridine synthase family protein	prox.20
Aqcoe2G240600.1	0.399666	7.65105	0.00510214	0.0158447	AT4G29350.1	PFN2,PRF2,PRO2	profilin 2	prox.20
Aqcoe3G165200.1	0.39982	7.77869	0.00267614	0.00899128	AT4G17770.1	ATTPS5,TPS5	trehalose phosphatase/synthase 5	prox.20
Aqcoe2G165600.1	0.400055	7.39855	0.00343169	0.0112061	AT1G08360.1	NA	Ribosomal protein L1p/L10e family	prox.20
Aqcoe3G411100.1	0.400657	5.51127	0.011499	0.0319517	AT5G56280.1	CSN6A	COP9 signalosome subunit 6A	prox.20
Aqcoe2G432500.1	0.400711	5.47089	0.00751364	0.0221162	AT1G11890.1	ATSEC22,SEC22	Synaptobrevin family protein	prox.20
Aqcoe4G291700.1	0.400945	5.74756	0.00645631	0.0194387	AT4G22330.1	ATCES1	Alkaline phytoceramidase (aPHC)	prox.20
Aqcoe7G037900.1	0.401095	5.63478	0.00541737	0.0167114	AT4G25570.1	ACYB-2	Cytochrome b561/ferric reductase transmembrane protein family	prox.20
Aqcoe2G334600.1	0.401169	5.83933	0.00446917	0.0141134	AT5G19180.1	ECR1	E1 C-terminal related 1	prox.20
Aqcoe5G054700.1	0.401342	5.35223	0.0114527	0.031849	AT3G22480.2	PDF2	prefoldin 2	prox.20
Aqcoe7G415500.1	0.401832	8.54765	0.0026115	0.00879596	AT4G32940.1	GAMMA-VPE,GAMMAVPE	gamma vacuolar processing enzyme	prox.20
Aqcoe3G123600.1	0.402053	5.18347	0.016157	0.0427039	AT5G62940.1	DOF5.6,HCA2	Dof-type zinc finger DNA-binding family protein	prox.20
Aqcoe2G395900.1	0.402331	7.30723	0.00368909	0.0119233	AT1G17100.1	NA	SOUL heme-binding family protein	prox.20
Aqcoe1G086500.1	0.40269	8.60728	0.0019128	0.00665305	AT2G38040.1	CAC3	acetyl Co-enzyme a carboxylase carboxyltransferase alpha subunit	prox.20
Aqcoe7G012600.1	0.403131	5.56407	0.0142918	0.038482	AT5G53120.1	ATSPDS3,SPDS3,SPMS	spermidine synthase 3	prox.20
Aqcoe7G408900.1	0.403482	5.33829	0.00647724	0.0194862	AT2G19930.1	NA	RNA-dependent RNA polymerase family protein	prox.20
Aqcoe5G002500.1	0.403586	5.14323	0.00822529	0.0239029	AT1G65230.1	NA	Uncharacterized conserved protein (DUF2358)	prox.20
Aqcoe1G174300.1	0.403898	7.1024	0.00283366	0.00945851	AT3G12900.1	NA	2-oxoglutarate (2OG) and Fe(II)-dependent oxygenase superfamily protein	prox.20
Aqcoe5G188900.1	0.40391	6.61703	0.00523362	0.0161999	AT2G18300.1	NA	basic helix-loop-helix (bHLH) DNA-binding superfamily protein	prox.20
Aqcoe7G073400.1	0.405027	5.44533	0.0177485	0.0463418	AT4G12290.1	NA	Copper amine oxidase family protein	prox.20
Aqcoe3G003700.1	0.405416	5.7264	0.00253133	0.00855175	AT3G17970.1	atToc64-III,TOC64-III	translocon at the outer membrane of chloroplasts 64-III	prox.20
Aqcoe3G080600.1	0.405517	5.0302	0.0105276	0.0295865	AT3G25660.1	NA	Amidase family protein	prox.20
Aqcoe3G184400.1	0.405643	6.77096	0.00113896	0.00421517	AT5G45390.1	CLPP4,NCLPP4	CLP protease P4	prox.20
Aqcoe4G254100.1	0.405676	9.4948	0.00471285	0.0147811	AT3G14067.1	NA	Subtilase family protein	prox.20
Aqcoe5G150100.1	0.406148	4.70504	0.0137334	0.0371846	AT1G22940.1	TH-1,TH1,THIE	thiamin biosynthesis protein, putative	prox.20
Aqcoe7G043100.1	0.40616	6.91085	0.00143318	0.00516981	AT5G63890.1	ATHDH,HDH,HISN8	histidinol dehydrogenase	prox.20
Aqcoe1G147100.1	0.406815	7.69938	0.00189969	0.00661593	AT3G52850.1	ATELP,ATELP1,ATVSR1,BP-80,BP80,BP80-1;1,BP80B,GFS1,VSR1,VSR1;1	vacuolar sorting receptor homolog 1	prox.20
Aqcoe7G063900.1	0.407451	6.19586	0.00269112	0.00903843	AT2G45440.1	DHDPS2	dihydrodipicolinate synthase	prox.20
Aqcoe1G032000.1	0.407469	4.83954	0.0121011	0.0333461	AT3G21640.1	ATFKBP42,FKBP42,TWD1,UCU2	FKBP-type peptidyl-prolyl cis-trans isomerase family protein	prox.20
Aqcoe2G298800.1	0.408285	7.23337	0.00205913	0.00709301	AT4G02340.1	NA	alpha/beta-Hydrolases superfamily protein	prox.20
Aqcoe5G160900.1	0.408345	6.09583	0.00203168	0.00701758	AT2G39340.1	NA	SAC3/GANP/Nin1/mts3/eIF-3 p25 family	prox.20
Aqcoe2G089400.1	0.408597	5.95426	0.00261674	0.00881202	AT3G51820.1	ATG4,CHLG,G4	UbiA prenyltransferase family protein	prox.20
Aqcoe5G065000.1	0.408687	5.30697	0.00549022	0.0169114	AT5G27380.1	GSH2,GSHB	glutathione synthetase 2	prox.20
Aqcoe5G299100.1	0.408951	6.13311	0.00241136	0.00819171	AT5G49650.1	XK-2,XK2	xylulose kinase-2	prox.20
Aqcoe1G068300.1	0.409043	6.90821	0.00124328	0.00456119	AT1G74260.1	PUR4	purine biosynthesis 4	prox.20
Aqcoe4G110000.1	0.409402	6.41224	0.00171346	0.00604509	AT3G15360.1	ATHM4,ATM4,TRX-M4	thioredoxin M-type 4	prox.20
Aqcoe2G004400.1	0.409721	5.06442	0.00889141	0.0255798	AT4G37510.1	NA	Ribonuclease III family protein	prox.20
Aqcoe7G432900.1	0.40998	4.65093	0.0142286	0.0383427	AT3G14075.2	NA	Mono-/di-acylglycerol lipase, N-terminal;Lipase, class 3	prox.20
Aqcoe6G283800.1	0.410083	5.12954	0.00760856	0.0223713	AT1G27752.1	NA	Ubiquitin system component Cue protein	prox.20
Aqcoe4G158700.1	0.410095	6.28591	0.00154812	0.00553284	AT1G61210.1	NA	Transducin/WD40 repeat-like superfamily protein	prox.20
Aqcoe6G272600.1	0.410232	5.92009	0.0013974	0.00506	AT1G10130.1	ATECA3,ECA3	endoplasmic reticulum-type calcium-transporting ATPase 3	prox.20
Aqcoe1G475600.1	0.410284	5.46657	0.0159065	0.0421712	AT2G28680.1	NA	RmlC-like cupins superfamily protein	prox.20
Aqcoe6G109200.1	0.410284	5.72483	0.00402912	0.0128796	AT2G40030.1	ATNRPD1B,DMS5,DRD3,NRPD1B,NRPE1	nuclear RNA polymerase D1B	prox.20
Aqcoe3G377900.1	0.410467	8.86068	0.00414075	0.0131986	AT3G02260.1	ASA1,BIG,CRM1,DOC1,LPR1,TIR3,UMB1	auxin transport protein (BIG)	prox.20
Aqcoe4G290900.1	0.410564	4.9123	0.00969368	0.0275204	AT4G19050.1	NA	NB-ARC domain-containing disease resistance protein	prox.20
Aqcoe7G132600.1	0.411568	5.06182	0.0115465	0.0320655	AT3G01660.1	NA	S-adenosyl-L-methionine-dependent methyltransferases superfamily protein	prox.20
Aqcoe1G487300.1	0.41223	9.73622	0.0061658	0.0186618	AT2G16600.1	ROC3	rotamase CYP 3	prox.20
Aqcoe7G435300.1	0.412251	5.3198	0.00451811	0.0142505	AT3G20320.1	TGD2	trigalactosyldiacylglycerol2	prox.20
Aqcoe7G352900.1	0.412255	4.73035	0.0160974	0.04257	AT2G24060.1	NA	Translation initiation factor 3 protein	prox.20
Aqcoe5G163900.1	0.412335	7.19408	0.00203019	0.00701498	AT5G49980.1	AFB5	auxin F-box protein 5	prox.20
Aqcoe7G021500.1	0.413611	5.15681	0.0118492	0.0327664	AT1G63970.1	ISPF,MECPS	isoprenoid F	prox.20
Aqcoe7G351600.1	0.413635	5.65954	0.00323046	0.0106369	AT4G31870.1	ATGPX7,GPX7	glutathione peroxidase 7	prox.20
Aqcoe6G006100.1	0.413915	5.97431	0.00277821	0.00929306	AT2G30390.1	ATFC-II,FC-II,FC2	ferrochelatase 2	prox.20
Aqcoe6G286800.1	0.414215	6.12253	0.00426186	0.01353	AT2G14820.1	NPY2	Phototropic-responsive NPH3 family protein	prox.20
Aqcoe7G028800.1	0.414587	9.55526	0.00273354	0.00915658	AT3G61440.1	ARATH;BSAS3;1,ATCYSC1,CYSC1	cysteine synthase C1	prox.20
Aqcoe1G062400.1	0.415207	5.9911	0.00401897	0.012863	AT3G03710.1	PNP,RIF10	polyribonucleotide nucleotidyltransferase, putative	prox.20
Aqcoe6G046400.1	0.415467	4.6325	0.0115979	0.0321742	AT4G39460.1	SAMC1,SAMT1	S-adenosylmethionine carrier 1	prox.20
Aqcoe1G223600.1	0.416158	6.28446	0.00256565	0.00865381	AT1G53320.1	AtTLP7,TLP7	tubby like protein 7	prox.20
Aqcoe6G297100.1	0.416316	5.48271	0.00347268	0.0113223	AT2G18990.1	TXND9	thioredoxin domain-containing protein 9 homolog	prox.20
Aqcoe1G017000.1	0.417074	5.46947	0.00965274	0.027437	AT4G25835.1	NA	P-loop containing nucleoside triphosphate hydrolases superfamily protein	prox.20
Aqcoe6G055500.1	0.417283	6.47538	0.00150442	0.00539699	AT1G36320.1	NA	NA	prox.20
Aqcoe6G005300.1	0.417373	6.19091	0.00813867	0.0236875	AT5G23530.1	AtCXE18,CXE18	carboxyesterase 18	prox.20
Aqcoe5G181700.1	0.417613	8.79692	0.00141945	0.00512809	AT4G39080.1	VHA-A3	vacuolar proton ATPase A3	prox.20
Aqcoe3G044300.1	0.417764	7.13847	0.000918	0.00347452	AT3G02520.1	GF14 NU,GRF7	general regulatory factor 7	prox.20
Aqcoe1G199000.1	0.417908	6.9743	0.00284013	0.00947842	AT1G06490.1	ATGSL07,atgsl7,gsl07	glucan synthase-like 7	prox.20
Aqcoe2G239000.1	0.418021	6.96946	0.00143842	0.00518674	AT1G59740.1	NA	Major facilitator superfamily protein	prox.20
Aqcoe6G292000.1	0.41872	4.27677	0.0187967	0.0485966	AT5G65860.2	NA	ankyrin repeat family protein	prox.20
Aqcoe7G094800.1	0.418986	5.46545	0.00674687	0.0201916	AT4G25130.1	PMSR4	peptide met sulfoxide reductase 4	prox.20
Aqcoe5G478100.1	0.419425	6.06244	0.00165945	0.00587863	AT4G10430.3	NA	TMPIT-like protein	prox.20
Aqcoe1G499400.1	0.420401	7.90965	0.00120826	0.00444992	AT5G58290.1	RPT3	regulatory particle triple-A ATPase 3	prox.20
Aqcoe6G320300.1	0.42118	5.49163	0.003429	0.0112006	AT2G33620.4	NA	AT hook motif DNA-binding family protein	prox.20
Aqcoe7G107700.1	0.421825	8.26288	0.0048605	0.0151789	AT5G20720.1	ATCPN21,CHCPN10,CPN10,CPN20,CPN21	chaperonin 20	prox.20
Aqcoe3G434000.1	0.421964	7.33715	0.0010211	0.00381773	AT2G07360.1	NA	SH3 domain-containing protein	prox.20
Aqcoe5G308600.1	0.421989	5.78613	0.00371321	0.0119972	AT3G62010.1	NA	NA	prox.20
Aqcoe1G157400.1	0.422413	5.11125	0.00731566	0.0216039	AT5G44650.1	AtCEST,CEST	NA	prox.20
Aqcoe7G373800.1	0.422931	4.62927	0.0180941	0.0471206	AT2G12400.1	NA	NA	prox.20
Aqcoe3G074500.1	0.423109	4.61876	0.0147385	0.0394777	AT5G20380.1	PHT4;5	phosphate transporter 4;5	prox.20
Aqcoe2G001200.1	0.423825	4.60971	0.0131084	0.0357462	AT2G33260.1	NA	Tryptophan/tyrosine permease	prox.20
Aqcoe7G421500.1	0.424884	4.96154	0.00788026	0.0230593	AT5G35460.1	NA	NA	prox.20
Aqcoe7G013000.1	0.425264	5.29879	0.00431919	0.0136845	AT5G40870.1	ATUK/UPRT1,UK/UPRT1,UKL1	uridine kinase/uracil phosphoribosyltransferase 1	prox.20
Aqcoe3G314200.1	0.425823	5.97706	0.00193377	0.00671735	AT1G74850.1	PTAC2	plastid transcriptionally active 2	prox.20
Aqcoe5G164200.1	0.425834	6.41826	0.000571	0.00225873	AT2G14170.1	ALDH6B2	aldehyde dehydrogenase 6B2	prox.20
Aqcoe4G098300.1	0.425933	4.26925	0.0145534	0.039054	AT3G14470.1	NA	NB-ARC domain-containing disease resistance protein	prox.20
Aqcoe3G051500.1	0.42608	6.73163	0.0031287	0.010345	AT1G68710.1	NA	ATPase E1-E2 type family protein / haloacid dehalogenase-like hydrolase family protein	prox.20
Aqcoe7G404400.1	0.426994	6.08614	0.00145838	0.00525071	AT5G25630.1	NA	Tetratricopeptide repeat (TPR)-like superfamily protein	prox.20
Aqcoe2G074100.1	0.427196	5.80091	0.00155969	0.00556788	AT5G58250.1	NA	NA	prox.20
Aqcoe2G007200.1	0.427234	6.04742	0.0109142	0.0305281	AT2G27090.1	NA	Protein of unknown function (DUF630 and DUF632)	prox.20
Aqcoe5G036200.1	0.427266	4.50832	0.0132383	0.0360102	AT1G22660.1	NA	Polynucleotide adenylyltransferase family protein	prox.20
Aqcoe7G061600.1	0.427329	5.90516	0.00129343	0.00472414	AT5G51700.1	ATRAR1,PBS2,RAR1,RPR2	protein binding;zinc ion binding	prox.20
Aqcoe2G385100.1	0.427475	6.00294	0.00418499	0.0133262	AT3G04350.1	NA	Plant protein of unknown function (DUF946)	prox.20
Aqcoe6G144200.1	0.427954	6.15649	0.00287741	0.0095826	AT5G42870.1	ATPAH2,PAH2	phosphatidic acid phosphohydrolase 2	prox.20
Aqcoe1G194800.1	0.428317	4.56005	0.0141481	0.038155	AT2G34460.1	NA	NAD(P)-binding Rossmann-fold superfamily protein	prox.20
Aqcoe2G400400.1	0.428415	4.60123	0.0110885	0.0309655	AT3G24800.1	PRT1	proteolysis 1	prox.20
Aqcoe5G343800.1	0.429542	6.2633	0.000893	0.00338742	AT5G50850.1	MAB1	Transketolase family protein	prox.20
Aqcoe7G444000.1	0.429983	4.78354	0.0142298	0.0383427	AT2G34585.1	NA	NA	prox.20
Aqcoe5G112800.1	0.429988	5.1101	0.00789125	0.0230844	AT3G51520.1	NA	diacylglycerol acyltransferase family	prox.20
Aqcoe7G030600.1	0.430105	9.71876	0.00567916	0.0173972	AT4G00430.1	PIP1;4,PIP1E,TMP-C	plasma membrane intrinsic protein 1;4	prox.20
Aqcoe1G133200.1	0.430109	7.04904	0.00301803	0.0100035	AT2G36910.1	ABCB1,ATPGP1,PGP1	ATP binding cassette subfamily B1	prox.20
Aqcoe3G398100.1	0.43095	5.84979	0.00921064	0.0263861	AT5G38660.1	APE1	acclimation of photosynthesis to environment	prox.20
Aqcoe2G116600.1	0.431547	6.36636	0.001148	0.00424613	AT3G11560.4	NA	LETM1-like protein	prox.20
Aqcoe2G024700.1	0.431812	4.27285	0.0180452	0.0470338	AT3G21070.2	ATNADK-1,NADK1	NAD kinase 1	prox.20
Aqcoe3G370700.1	0.43212	6.32161	0.00207916	0.00715421	AT1G74210.1	NA	PLC-like phosphodiesterases superfamily protein	prox.20
Aqcoe7G200600.1	0.432566	7.49844	0.00245378	0.00831941	AT2G26900.1	NA	Sodium Bile acid symporter family	prox.20
Aqcoe7G094100.1	0.432587	5.92258	0.00199483	0.00690163	AT5G64130.1	NA	cAMP-regulated phosphoprotein 19-related protein	prox.20
Aqcoe7G121200.1	0.432963	5.14905	0.00465101	0.0146234	AT2G19385.1	NA	zinc ion binding	prox.20
Aqcoe6G328100.1	0.433215	4.68795	0.0173291	0.0453792	AT4G38160.2	pde191	Mitochondrial transcription termination factor family protein	prox.20
Aqcoe6G153300.1	0.433499	7.21299	0.000684	0.00265683	AT5G10470.1	KAC1,KCA1	kinesin like protein for actin based chloroplast movement 1	prox.20
Aqcoe7G293100.1	0.433564	8.82213	0.00115544	0.00427283	AT1G78900.2	VHA-A	vacuolar ATP synthase subunit A	prox.20
Aqcoe4G206400.1	0.433891	5.22554	0.00454569	0.0143208	AT5G50320.1	AtELP3,ELO3,ELP3,HAC8,HAG3	radical SAM domain-containing protein / GCN5-related N-acetyltransferase (GNAT) family protein	prox.20
Aqcoe5G197500.1	0.433894	4.84571	0.0128081	0.0350548	AT4G36730.1	GBF1	G-box binding factor 1	prox.20
Aqcoe2G050000.1	0.43449	7.97658	0.000962	0.00362325	AT3G13510.1	NA	Protein of Unknown Function (DUF239)	prox.20
Aqcoe3G305300.1	0.434533	5.29079	0.0170901	0.0448513	AT1G24100.1	UGT74B1	UDP-glucosyl transferase 74B1	prox.20
Aqcoe1G007300.1	0.434574	5.23821	0.00574709	0.0175656	AT3G32930.1	NA	NA	prox.20
Aqcoe3G269200.1	0.434904	6.03719	0.00533247	0.0164844	AT1G67325.1	NA	Ran BP2/NZF zinc finger-like superfamily protein	prox.20
Aqcoe6G244300.1	0.435246	6.44886	0.000558	0.00221094	AT5G18280.1	APY2,ATAPY2	apyrase 2	prox.20
Aqcoe7G090200.1	0.435355	5.25022	0.00827357	0.0240138	AT5G51300.3	NA	splicing factor-related	prox.20
Aqcoe2G128700.1	0.435441	4.53436	0.0173057	0.0453292	AT3G55290.1	NA	NAD(P)-binding Rossmann-fold superfamily protein	prox.20
Aqcoe3G260300.1	0.436074	7.21269	0.00116314	0.00429629	AT4G17040.1	CLPR4	CLP protease R subunit 4	prox.20
Aqcoe4G281200.1	0.436405	6.35625	0.00046	0.00185925	AT5G35700.1	FIM2	fimbrin-like protein 2	prox.20
Aqcoe6G176100.1	0.436672	5.59885	0.00219653	0.00753208	AT4G29720.1	ATPAO5,PAO5	polyamine oxidase 5	prox.20
Aqcoe3G222900.1	0.437155	6.82505	0.00143002	0.00516036	AT4G27600.1	NARA5	pfkB-like carbohydrate kinase family protein	prox.20
Aqcoe7G363400.1	0.437286	4.63697	0.0127956	0.0350359	AT1G15880.1	atgos11,GOS11	golgi snare 11	prox.20
Aqcoe3G388800.1	0.437369	5.70004	0.00298276	0.00990039	AT5G15870.1	NA	glycosyl hydrolase family 81 protein	prox.20
Aqcoe7G417000.1	0.437479	5.52043	0.00256906	0.00866378	AT2G25930.1	ELF3,PYK20	hydroxyproline-rich glycoprotein family protein	prox.20
Aqcoe3G440100.1	0.437535	7.42506	0.000579	0.00228741	AT3G19960.1	ATM1	myosin 1	prox.20
Aqcoe2G376600.1	0.437726	7.32346	0.00191734	0.00666453	AT1G76680.1	ATOPR1,OPR1	12-oxophytodienoate reductase 1	prox.20
Aqcoe3G004400.1	0.437746	4.06424	0.0158557	0.042054	AT5G39790.1	NA	5\'-AMP-activated protein kinase-related	prox.20
Aqcoe1G437000.1	0.438107	6.46654	0.0013511	0.00491113	AT5G22300.1	AtNIT4,NIT4	nitrilase 4	prox.20
Aqcoe5G084200.1	0.438166	6.79513	0.00197681	0.00685223	AT3G12290.1	NA	Amino acid dehydrogenase family protein	prox.20
Aqcoe6G169400.1	0.43829	6.2467	0.00100538	0.00376416	AT2G17510.1	EMB2763	ribonuclease II family protein	prox.20
Aqcoe7G386200.1	0.438505	6.31833	0.00149249	0.00536334	AT1G15340.1	MBD10	methyl-CPG-binding domain 10	prox.20
Aqcoe7G348000.1	0.438526	7.39001	0.000446	0.00180935	AT2G25430.1	NA	epsin N-terminal homology (ENTH) domain-containing protein / clathrin assembly protein-related	prox.20
Aqcoe6G089000.1	0.439104	4.11411	0.0160787	0.0425282	AT1G74520.1	ATHVA22A,HVA22A	HVA22 homologue A	prox.20
Aqcoe7G022700.1	0.439175	8.50545	0.00123828	0.00454547	AT4G11150.1	emb2448,TUF,TUFF,VHA-E1	vacuolar ATP synthase subunit E1	prox.20
Aqcoe1G479900.1	0.439831	7.60771	0.000496	0.0019883	AT1G07810.1	ACA3,ATECA1,ECA1	ER-type Ca2+-ATPase 1	prox.20
Aqcoe5G474900.1	0.44002	6.25721	0.000987	0.0037036	AT1G72680.1	ATCAD1,CAD1	cinnamyl-alcohol dehydrogenase	prox.20
Aqcoe7G289900.1	0.440037	6.26462	0.00300649	0.0099687	AT5G24810.2	NA	ABC1 family protein	prox.20
Aqcoe2G190600.1	0.440184	7.15754	0.0059134	0.0180187	ATCG01310.1	NA	ribosomal protein L2	prox.20
Aqcoe4G311900.1	0.440242	5.34202	0.00557553	0.0171296	AT4G16390.1	NA	pentatricopeptide (PPR) repeat-containing protein	prox.20
Aqcoe5G088900.1	0.440339	7.37882	0.000988	0.00370583	AT3G62830.1	ATUXS2,AUD1,UXS2	NAD(P)-binding Rossmann-fold superfamily protein	prox.20
Aqcoe7G224800.1	0.440343	5.66597	0.00127829	0.00467513	AT5G33280.1	NA	Voltage-gated chloride channel family protein	prox.20
Aqcoe7G007800.1	0.440509	6.04353	0.00286521	0.00954533	AT3G49260.3	iqd21	IQ-domain 21	prox.20
Aqcoe4G290000.1	0.440522	5.86268	0.00763187	0.0224364	AT4G22330.1	ATCES1	Alkaline phytoceramidase (aPHC)	prox.20
Aqcoe7G058500.1	0.440664	4.56094	0.0193612	0.0499063	AT2G45520.1	NA	NA	prox.20
Aqcoe1G198500.1	0.441417	5.48664	0.00223431	0.00764781	AT1G78510.1	SPS1	solanesyl diphosphate synthase 1	prox.20
Aqcoe1G306200.1	0.441672	5.92577	0.00137081	0.00497512	AT4G28220.1	NDB1	NAD(P)H dehydrogenase B1	prox.20
Aqcoe3G056700.1	0.441809	5.8046	0.00102613	0.00383429	AT1G13940.1	NA	Plant protein of unknown function (DUF863)	prox.20
Aqcoe7G335300.1	0.441919	5.41399	0.00433618	0.0137315	AT3G21200.1	PGR7	proton gradient regulation 7	prox.20
Aqcoe2G419900.1	0.441933	4.8689	0.00837351	0.0242741	AT4G26640.2	AtWRKY20,WRKY20	WRKY family transcription factor family protein	prox.20
Aqcoe6G004300.1	0.442063	7.21588	0.00104536	0.00389922	AT1G33470.2	NA	RNA-binding (RRM/RBD/RNP motifs) family protein	prox.20
Aqcoe3G107700.1	0.442071	4.66881	0.00827553	0.0240158	AT1G70210.1	ATCYCD1;1,CYCD1;1	CYCLIN D1;1	prox.20
Aqcoe3G169900.1	0.442109	6.29745	0.00127353	0.00466132	AT3G23640.2	HGL1	heteroglycan glucosidase 1	prox.20
Aqcoe2G281400.1	0.44238	4.49836	0.0100669	0.0284647	AT5G15720.1	GLIP7	GDSL-motif lipase 7	prox.20
Aqcoe7G281600.1	0.442608	5.63794	0.00290933	0.0096804	AT1G80460.1	GLI1,NHO1	Actin-like ATPase superfamily protein	prox.20
Aqcoe7G125800.1	0.442837	5.69714	0.0033395	0.0109427	AT1G17650.1	GLYR2,GR2	glyoxylate reductase 2	prox.20
Aqcoe7G255200.1	0.442924	5.19155	0.0164489	0.0433847	AT1G71040.1	LPR2	Cupredoxin superfamily protein	prox.20
Aqcoe5G289500.1	0.443453	4.84681	0.01808	0.0470912	AT1G32550.1	NA	2Fe-2S ferredoxin-like superfamily protein	prox.20
Aqcoe1G041100.1	0.443588	4.75098	0.0147493	0.0395009	AT2G32560.1	NA	F-box family protein	prox.20
Aqcoe7G173900.1	0.443629	4.54165	0.0161515	0.0426953	AT2G25810.1	TIP4;1	tonoplast intrinsic protein 4;1	prox.20
Aqcoe2G367000.1	0.443754	6.36348	0.0012676	0.00464233	AT1G04300.1	NA	TRAF-like superfamily protein	prox.20
Aqcoe3G021000.1	0.444005	5.51029	0.00188382	0.00657275	AT1G15140.1	NA	FAD/NAD(P)-binding oxidoreductase	prox.20
Aqcoe4G211100.1	0.444574	7.41891	0.00204818	0.007063	AT1G11910.1	APA1,ATAPA1	aspartic proteinase A1	prox.20
Aqcoe1G328500.1	0.444619	5.2463	0.00401919	0.012863	AT5G54390.1	AHL,ATAHL,HL	HAL2-like	prox.20
Aqcoe5G162600.1	0.444919	5.07028	0.00577894	0.0176516	AT2G33740.2	CUTA	Nitrogen regulatory PII-like, alpha/beta	prox.20
Aqcoe2G409500.1	0.445207	5.8115	0.00122942	0.00451732	AT3G07400.1	NA	lipase class 3 family protein	prox.20
Aqcoe3G330300.1	0.445343	7.0518	0.00141011	0.00510018	AT1G14850.1	NUP155	nucleoporin 155	prox.20
Aqcoe5G436600.1	0.446786	4.20144	0.0155805	0.0414344	AT3G61530.1	PANB2	Phosphoenolpyruvate carboxylase family protein	prox.20
Aqcoe3G407700.1	0.446967	6.76577	0.00161381	0.00573947	AT3G18060.1	NA	transducin family protein / WD-40 repeat family protein	prox.20
Aqcoe5G163100.1	0.447058	6.38506	0.0027904	0.00932666	AT5G50010.1	NA	sequence-specific DNA binding transcription factors;transcription regulators	prox.20
Aqcoe6G200100.1	0.447759	5.02876	0.00688722	0.0205468	AT2G20920.1	NA	Protein of unknown function (DUF3353)	prox.20
Aqcoe3G166700.1	0.447943	5.3898	0.0025703	0.00866642	AT2G04270.1	RNEE/G	RNAse E/G-like	prox.20
Aqcoe3G110200.1	0.448275	10.8634	0.0122701	0.033753	AT1G24020.2	MLP423	MLP-like protein 423	prox.20
Aqcoe1G026000.1	0.448276	4.59675	0.0103253	0.0291174	AT3G57630.1	NA	exostosin family protein	prox.20
Aqcoe3G429600.1	0.448832	4.90493	0.00567316	0.0173845	AT1G11390.1	NA	Protein kinase superfamily protein	prox.20
Aqcoe5G233900.1	0.448949	4.90777	0.00441608	0.0139612	AT3G57280.1	NA	Transmembrane proteins 14C	prox.20
Aqcoe6G041500.1	0.449051	5.28902	0.00248645	0.00842116	AT3G18680.1	NA	Amino acid kinase family protein	prox.20
Aqcoe5G031500.1	0.449465	4.45487	0.0128422	0.0351228	AT5G13720.1	NA	Uncharacterised protein family (UPF0114)	prox.20
Aqcoe7G002600.1	0.450175	7.65042	0.000251	0.001073	AT5G24400.1	EMB2024,PGL3	NagB/RpiA/CoA transferase-like superfamily protein	prox.20
Aqcoe7G416600.1	0.450326	3.94667	0.0152752	0.0407139	AT3G21300.1	NA	RNA methyltransferase family protein	prox.20
Aqcoe6G113600.1	0.450372	5.30559	0.0039534	0.0126739	AT1G75150.1	NA	NA	prox.20
Aqcoe3G103400.1	0.450592	5.28267	0.00400732	0.0128294	AT5G14970.1	NA	NA	prox.20
Aqcoe7G174900.1	0.451479	6.40863	0.000534	0.00212695	AT1G45688.1	NA	NA	prox.20
Aqcoe5G046000.1	0.451615	6.08461	0.000768	0.00295847	AT3G55760.3	NA	NA	prox.20
Aqcoe4G127200.1	0.451703	6.3182	0.00788514	0.02307	AT1G22340.1	AtUGT85A7,UGT85A7	UDP-glucosyl transferase 85A7	prox.20
Aqcoe1G164100.1	0.452086	9.27519	0.000973	0.00365949	AT1G79550.1	PGK	phosphoglycerate kinase	prox.20
Aqcoe7G133000.1	0.452546	4.90585	0.0113851	0.0317004	AT4G29520.1	NA	NA	prox.20
Aqcoe5G440600.1	0.452855	7.21407	0.00049	0.00196647	AT5G52920.1	PKP-BETA1,PKP1,PKP2	plastidic pyruvate kinase beta subunit 1	prox.20
Aqcoe2G218600.1	0.453177	4.48238	0.00785557	0.0230013	AT1G09870.1	NA	histidine acid phosphatase family protein	prox.20
Aqcoe2G064900.1	0.453541	6.41675	0.00175526	0.00617761	AT5G35910.1	NA	Polynucleotidyl transferase, ribonuclease H fold protein with HRDC domain	prox.20
Aqcoe3G104900.1	0.453707	4.00942	0.0174878	0.0457744	AT2G04700.1	NA	ferredoxin thioredoxin reductase catalytic beta chain family protein	prox.20
Aqcoe3G380600.1	0.453931	6.36451	0.00292902	0.00973907	AT3G30390.1	NA	Transmembrane amino acid transporter family protein	prox.20
Aqcoe2G294900.1	0.453986	4.02637	0.0166593	0.0438968	AT1G02850.5	BGLU11	beta glucosidase 11	prox.20
Aqcoe2G148400.1	0.454142	6.8492	0.00591792	0.0180296	AT2G28840.1	XBAT31	XB3 ortholog 1 in Arabidopsis thaliana	prox.20
Aqcoe3G278500.1	0.4543	4.39667	0.0090314	0.0259472	AT4G19180.1	NA	GDA1/CD39 nucleoside phosphatase family protein	prox.20
Aqcoe1G394900.1	0.454519	6.27584	0.000903	0.00342331	AT5G58410.1	NA	HEAT/U-box domain-containing protein	prox.20
Aqcoe6G272800.1	0.454561	5.58575	0.00362093	0.011725	AT3G19640.1	MGT4,MRS2-3	magnesium transporter 4	prox.20
Aqcoe2G354900.1	0.454756	7.26288	0.000973	0.00365949	AT3G63410.1	APG1,E37,IEP37,VTE3	S-adenosyl-L-methionine-dependent methyltransferases superfamily protein	prox.20
Aqcoe2G240700.1	0.454937	7.23332	0.00147232	0.00529507	AT3G05900.1	NA	neurofilament protein-related	prox.20
Aqcoe1G347300.1	0.454971	7.13171	0.000233	0.00100196	AT4G27070.1	TSB2	tryptophan synthase beta-subunit 2	prox.20
Aqcoe2G314000.1	0.454989	5.14949	0.00229357	0.0078224	AT2G39080.1	NA	NAD(P)-binding Rossmann-fold superfamily protein	prox.20
Aqcoe5G478600.1	0.455129	6.56865	0.000823	0.0031492	AT4G27870.1	NA	Vacuolar iron transporter (VIT) family protein	prox.20
Aqcoe6G255300.1	0.455421	6.04912	0.00432877	0.0137103	AT5G65720.1	ATNFS1,ATNIFS1,NFS1,NIFS1	nitrogen fixation S (NIFS)-like 1	prox.20
Aqcoe6G111500.1	0.455521	4.78394	0.00733575	0.0216565	AT4G36750.1	NA	Quinone reductase family protein	prox.20
Aqcoe7G244200.1	0.456453	7.19034	0.000226	0.000978	AT4G04910.1	NSF	AAA-type ATPase family protein	prox.20
Aqcoe3G439500.1	0.456486	6.11147	0.000586	0.00231114	AT5G58070.1	ATTIL,TIL	temperature-induced lipocalin	prox.20
Aqcoe6G092800.1	0.456768	7.78608	0.00064	0.00250028	AT4G24520.1	AR1,ATR1	P450 reductase 1	prox.20
Aqcoe5G466600.1	0.457143	7.25235	0.000418	0.00170825	AT5G53480.1	NA	ARM repeat superfamily protein	prox.20
Aqcoe4G048800.1	0.457236	6.14148	0.00092	0.00347674	AT4G16130.1	ARA1,ATISA1,ISA1	arabinose kinase	prox.20
Aqcoe1G173300.1	0.457587	7.40031	0.000347	0.00143743	AT5G62700.1	TUB3	tubulin beta chain 3	prox.20
Aqcoe7G375300.1	0.457662	5.65658	0.00142139	0.00513412	AT2G12550.1	NA	ubiquitin-associated (UBA)/TS-N domain-containing protein	prox.20
Aqcoe7G035400.1	0.457923	4.11495	0.0114099	0.0317648	AT4G20960.1	NA	Cytidine/deoxycytidylate deaminase family protein	prox.20
Aqcoe2G126100.1	0.458062	6.11411	0.000535	0.00213028	AT2G36480.3	NA	ENTH/VHS family protein	prox.20
Aqcoe5G151700.1	0.458106	6.49832	0.00269253	0.00904157	AT4G36980.4	NA	NA	prox.20
Aqcoe3G208200.1	0.458156	6.80655	0.00959439	0.0272875	AT5G17170.1	ENH1	rubredoxin family protein	prox.20
Aqcoe5G369700.1	0.458198	4.88766	0.00931686	0.0266441	AT5G55610.1	NA	NA	prox.20
Aqcoe6G022300.1	0.458418	7.00068	0.0003	0.00126066	AT1G77590.1	LACS9	long chain acyl-CoA synthetase 9	prox.20
Aqcoe3G144800.1	0.458584	6.29415	0.00238731	0.00812019	AT1G70620.2	NA	cyclin-related	prox.20
Aqcoe5G338200.1	0.45878	4.84294	0.00642508	0.0193538	AT5G60340.1	NA	P-loop containing nucleoside triphosphate hydrolases superfamily protein	prox.20
Aqcoe3G098800.1	0.458824	6.16839	0.0015838	0.00564229	AT5G62640.1	ELF5	proline-rich family protein	prox.20
Aqcoe4G027100.1	0.45899	6.03247	0.0015495	0.00553673	AT1G78700.1	BEH4	BES1/BZR1 homolog 4	prox.20
Aqcoe7G170400.1	0.459004	5.00197	0.0151153	0.0403613	AT4G32760.2	NA	ENTH/VHS/GAT family protein	prox.20
Aqcoe2G361800.1	0.459649	6.1639	0.000713	0.00276297	AT3G54660.1	ATGR2,EMB2360,GR	glutathione reductase	prox.20
Aqcoe1G122400.1	0.459814	5.81977	0.00330611	0.0108476	AT1G63300.1	NA	Myosin heavy chain-related protein	prox.20
Aqcoe1G399200.1	0.459996	4.77594	0.00498693	0.0155174	AT3G10940.1	NA	dual specificity protein phosphatase (DsPTP1) family protein	prox.20
Aqcoe2G200200.1	0.460338	7.77829	0.00376494	0.0121416	ATCG00120.1	NA	ATP synthase subunit alpha	prox.20
Aqcoe1G387000.1	0.460704	4.92715	0.00458186	0.0144251	AT2G25290.3	NA	Octicosapeptide/Phox/Bem1p (PB1) domain-containing protein / tetratricopeptide repeat (TPR)-containing protein	prox.20
Aqcoe5G459800.1	0.460815	8.01061	0.0149523	0.0399702	AT3G49220.1	NA	Plant invertase/pectin methylesterase inhibitor superfamily	prox.20
Aqcoe5G192300.1	0.461488	5.80399	0.0042852	0.013595	AT5G22480.1	NA	ZPR1 zinc-finger domain protein	prox.20
Aqcoe1G376500.1	0.461529	5.15188	0.00384409	0.0123611	AT4G22930.1	DHOASE,PYR4	pyrimidin 4	prox.20
Aqcoe5G393100.1	0.461885	4.40686	0.00972568	0.0275947	AT4G24750.1	NA	Rhodanese/Cell cycle control phosphatase superfamily protein	prox.20
Aqcoe2G259400.1	0.462335	5.00385	0.00381437	0.012278	NA	NA	NA	prox.20
Aqcoe5G258800.1	0.462344	5.48592	0.00192668	0.00669395	AT5G08710.1	NA	Regulator of chromosome condensation (RCC1) family protein	prox.20
Aqcoe6G068200.1	0.462515	7.38107	0.00100185	0.00375245	AT5G09590.1	HSC70-5,MTHSC70-2	mitochondrial HSO70 2	prox.20
Aqcoe5G097400.1	0.462712	5.3435	0.00189912	0.00661517	AT1G22850.1	NA	SNARE associated Golgi protein family	prox.20
Aqcoe1G297100.1	0.46276	6.69816	0.014815	0.0396434	AT2G32520.1	NA	alpha/beta-Hydrolases superfamily protein	prox.20
Aqcoe3G197000.1	0.46385	3.91789	0.0182153	0.0473843	AT4G24880.1	NA	NA	prox.20
Aqcoe2G245900.1	0.464098	5.4986	0.00305096	0.0101038	AT5G56760.1	ATSERAT1;1,SAT-52,SAT5,SERAT1;1	serine acetyltransferase 1;1	prox.20
Aqcoe2G234200.1	0.464494	5.81234	0.00278397	0.00930904	AT2G29560.1	ENOC	cytosolic enolase	prox.20
Aqcoe1G287700.1	0.46465	5.31138	0.00191751	0.00666453	AT4G27610.2	NA	NA	prox.20
Aqcoe5G288200.1	0.464796	8.83436	0.0017963	0.00630683	AT3G05910.1	NA	Pectinacetylesterase family protein	prox.20
Aqcoe4G263700.1	0.465036	4.89311	0.00751862	0.022124	AT1G11390.1	NA	Protein kinase superfamily protein	prox.20
Aqcoe3G390300.1	0.465388	3.98015	0.0141792	0.0382334	AT5G15860.1	ATPCME,PCME	prenylcysteine methylesterase	prox.20
Aqcoe7G375800.1	0.465796	6.23723	0.000288	0.00121399	AT1G80480.1	PTAC17	plastid transcriptionally active 17	prox.20
Aqcoe5G231300.1	0.466087	6.40164	0.000222	0.00096	AT3G53620.1	AtPPa4,PPa4	pyrophosphorylase 4	prox.20
Aqcoe2G032600.1	0.466365	3.80945	0.0186631	0.0483037	AT3G09150.2	ATHY2,GUN3,HY2	phytochromobilin:ferredoxin oxidoreductase, chloroplast / phytochromobilin synthase (HY2)	prox.20
Aqcoe3G428700.1	0.466398	4.90113	0.00363938	0.0117747	AT5G43680.2	NA	NA	prox.20
Aqcoe2G072500.1	0.46661	5.51541	0.000987	0.00370335	AT3G10670.1	ATNAP7,NAP7	non-intrinsic ABC protein 7	prox.20
Aqcoe1G202100.1	0.466663	5.517	0.000978	0.0036752	AT1G53520.1	NA	Chalcone-flavanone isomerase family protein	prox.20
Aqcoe5G403200.1	0.46667	4.06652	0.0145651	0.0390738	AT5G48030.1	GFA2	gametophytic factor 2	prox.20
Aqcoe7G242600.1	0.466759	8.089	0.000216	0.000936	AT5G49910.1	cpHsc70-2,CPHSC70-2EAT SHOCK PROTEIN 70-2,HSC70-7	chloroplast heat shock protein 70-2	prox.20
Aqcoe1G226300.1	0.466971	7.80685	0.000249	0.00106708	AT3G14940.1	ATPPC3,PPC3	phosphoenolpyruvate carboxylase 3	prox.20
Aqcoe7G358100.1	0.466977	8.15517	0.00144513	0.00520897	AT4G30920.1	NA	Cytosol aminopeptidase family protein	prox.20
Aqcoe6G014300.1	0.467048	5.16473	0.00181409	0.00636104	AT1G35660.1	NA	NA	prox.20
Aqcoe1G452000.1	0.467625	8.7914	0.000495	0.00198745	AT3G52880.1	ATMDAR1,MDAR1	monodehydroascorbate reductase 1	prox.20
Aqcoe5G455000.1	0.467836	6.81898	0.00132133	0.00481399	AT5G53170.1	FTSH11	FTSH protease 11	prox.20
Aqcoe1G448500.1	0.468383	4.64327	0.00901061	0.0259031	AT5G04710.1	NA	Zn-dependent exopeptidases superfamily protein	prox.20
Aqcoe3G427900.1	0.468939	4.86095	0.00525945	0.0162746	AT1G75010.1	ARC3	GTP binding	prox.20
Aqcoe2G015100.1	0.469145	7.39027	0.000206	0.000897	AT5G12860.1	DiT1	dicarboxylate transporter 1	prox.20
Aqcoe3G236700.1	0.469193	4.92572	0.0051563	0.0159946	AT2G35350.1	PLL1	poltergeist like 1	prox.20
Aqcoe3G131100.1	0.469255	7.5043	0.00239337	0.00813644	AT3G48460.1	NA	GDSL-like Lipase/Acylhydrolase superfamily protein	prox.20
Aqcoe2G101700.1	0.470189	5.3461	0.00318119	0.0104947	AT5G01220.1	SQD2	sulfoquinovosyldiacylglycerol 2	prox.20
Aqcoe7G295600.1	0.471626	6.62586	0.00027	0.00114631	AT2G24290.1	NA	Protein of unknown function (DUF1068)	prox.20
Aqcoe3G444600.1	0.47188	5.29904	0.0029744	0.00987611	AT5G13240.1	NA	transcription regulators	prox.20
Aqcoe6G014600.1	0.472392	6.66452	0.000884	0.00335821	AT1G35680.1	NA	Ribosomal protein L21	prox.20
Aqcoe1G010300.1	0.472757	7.52538	0.000274	0.00115889	AT5G21160.3	NA	LA RNA-binding protein	prox.20
Aqcoe7G298500.1	0.472831	7.30873	0.000422	0.00172419	AT1G44800.1	NA	nodulin MtN21 /EamA-like transporter family protein	prox.20
Aqcoe4G072300.1	0.472971	4.54176	0.00706984	0.0209958	AT1G28520.2	ATVOZ1,VOZ1	vascular plant one zinc finger protein	prox.20
Aqcoe2G232500.1	0.473771	6.15709	0.000649	0.00253361	AT3G53900.2	PYRR,UPP	uracil phosphoribosyltransferase	prox.20
Aqcoe1G354400.1	0.474138	11.6593	0.00593656	0.018069	AT5G54770.1	THI1,THI4,TZ	thiazole biosynthetic enzyme, chloroplast (ARA6) (THI1) (THI4)	prox.20
Aqcoe2G106300.1	0.4743	5.47091	0.00101884	0.0038108	AT5G03900.2	NA	Iron-sulphur cluster biosynthesis family protein	prox.20
Aqcoe3G422500.1	0.474683	5.98943	0.00027	0.00114589	AT1G50840.1	POLGAMMA2	polymerase gamma 2	prox.20
Aqcoe2G415300.1	0.474933	4.15788	0.0116413	0.0322714	AT4G39160.2	NA	Homeodomain-like superfamily protein	prox.20
Aqcoe5G401800.1	0.475572	3.84377	0.014368	0.038648	AT1G70610.1	ATTAP1,TAP1	transporter associated with antigen processing protein 1	prox.20
Aqcoe5G357600.1	0.475808	5.0382	0.00642935	0.0193636	AT3G48200.1	NA	NA	prox.20
Aqcoe6G315000.1	0.477333	8.98379	0.00681693	0.0203595	AT2G45180.1	NA	Bifunctional inhibitor/lipid-transfer protein/seed storage 2S albumin superfamily protein	prox.20
Aqcoe2G263000.1	0.477463	5.04524	0.002065	0.00711193	AT5G13110.1	G6PD2	glucose-6-phosphate dehydrogenase 2	prox.20
Aqcoe3G270100.1	0.477725	6.06054	0.000285	0.00120289	AT3G60340.1	NA	alpha/beta-Hydrolases superfamily protein	prox.20
Aqcoe6G222500.1	0.477782	6.70061	0.000225	0.000972	AT5G66150.1	NA	Glycosyl hydrolase family 38 protein	prox.20
Aqcoe3G055900.1	0.477858	7.34344	0.000194	0.000851	NA	NA	NA	prox.20
Aqcoe1G429600.1	0.477958	4.27734	0.00708176	0.0210219	AT2G29650.1	ANTR1,PHT4;1	phosphate transporter 4;1	prox.20
Aqcoe2G090300.1	0.478272	4.1504	0.00880801	0.0253707	AT5G58610.1	NA	PHD finger transcription factor, putative	prox.20
Aqcoe7G423200.1	0.478309	4.17502	0.0165872	0.043719	AT1G76940.1	NA	RNA-binding (RRM/RBD/RNP motifs) family protein	prox.20
Aqcoe7G020900.1	0.478779	5.02663	0.00284376	0.00948386	AT5G24060.1	NA	Pentatricopeptide repeat (PPR) superfamily protein	prox.20
Aqcoe7G035900.1	0.480208	7.02271	0.000124	0.000562	AT4G23100.1	ATECS1,CAD2,GSH1,GSHA,PAD2,RML1	glutamate-cysteine ligase	prox.20
Aqcoe2G275200.1	0.480683	7.14389	0.000269	0.0011417	AT2G47390.1	NA	Prolyl oligopeptidase family protein	prox.20
Aqcoe1G095500.1	0.480828	5.04389	0.00610245	0.0184878	AT4G01580.1	NA	AP2/B3-like transcriptional factor family protein	prox.20
Aqcoe2G011000.1	0.481042	7.20878	0.000237	0.00101905	AT1G50480.1	THFS	10-formyltetrahydrofolate synthetase	prox.20
Aqcoe2G307500.1	0.481067	5.99075	0.00039	0.00160599	AT4G03200.1	NA	catalytics	prox.20
Aqcoe1G079700.1	0.48129	8.81539	0.00026	0.00110661	AT2G01820.1	NA	Leucine-rich repeat protein kinase family protein	prox.20
Aqcoe5G129600.1	0.481429	6.53399	8.57e-05	0.000401	AT2G16950.2	ATTRN1,TRN1	transportin 1	prox.20
Aqcoe6G095500.1	0.481863	6.80937	0.000181	0.000798	AT5G66860.1	NA	Ribosomal protein L25/Gln-tRNA synthetase, anti-codon-binding domain	prox.20
Aqcoe3G310100.1	0.482013	6.96263	0.000117	0.000534	AT5G14950.1	ATGMII,GMII	golgi alpha-mannosidase II	prox.20
Aqcoe1G165400.1	0.48206	5.88099	0.000264	0.00112232	AT5G45030.1	NA	Trypsin family protein	prox.20
Aqcoe5G184800.1	0.482151	6.69113	0.000143	0.000641	AT2G37410.1	ATTIM17-2,TIM17,TIM17-2	translocase inner membrane subunit 17-2	prox.20
Aqcoe2G367700.1	0.482358	5.86266	0.00108216	0.00402298	AT5G42150.1	NA	Glutathione S-transferase family protein	prox.20
Aqcoe6G009800.1	0.482372	3.8417	0.0121167	0.0333794	AT4G13970.1	NA	zinc ion binding	prox.20
Aqcoe5G140800.1	0.482457	5.4156	0.00149767	0.00537786	AT4G34190.1	2022-09-01	stress enhanced protein 1	prox.20
Aqcoe3G164000.1	0.482718	7.67635	0.000494	0.00198427	AT5G13120.1	ATCYP20-2,CYP20-2	cyclophilin 20-2	prox.20
Aqcoe5G200900.1	0.482865	7.02443	0.000158	0.000706	AT4G34350.1	CLB6,HDR,ISPH	4-hydroxy-3-methylbut-2-enyl diphosphate reductase	prox.20
Aqcoe3G415100.1	0.482903	5.77372	0.00108236	0.00402298	AT1G14790.1	ATRDRP1,RDR1	RNA-dependent RNA polymerase 1	prox.20
Aqcoe4G117000.1	0.483107	6.07311	0.00016	0.000712	AT4G04950.1	NA	thioredoxin family protein	prox.20
Aqcoe3G430300.1	0.483318	5.44788	0.000813	0.00311585	AT5G17520.1	MEX1,RCP1	root cap 1 (RCP1)	prox.20
Aqcoe1G355000.1	0.483418	7.29945	0.000682	0.00264797	AT3G08590.2	NA	Phosphoglycerate mutase, 2,3-bisphosphoglycerate-independent	prox.20
Aqcoe6G215500.1	0.483445	5.75817	0.000406	0.00166521	AT2G16920.1	PFU2,UBC23	ubiquitin-conjugating enzyme 23	prox.20
Aqcoe3G412500.1	0.483617	5.21151	0.00342944	0.0112006	AT2G01940.1	ATIDD15,SGR5	C2H2-like zinc finger protein	prox.20
Aqcoe3G003900.1	0.483912	7.76629	0.000723	0.00279949	AT1G14920.1	GAI,RGA2	GRAS family transcription factor family protein	prox.20
Aqcoe1G493900.1	0.484066	5.71782	0.00921749	0.0264017	AT2G37120.1	NA	S1FA-like DNA-binding protein	prox.20
Aqcoe5G414200.1	0.484073	5.41914	0.00118588	0.00437431	AT2G01110.1	APG2,PGA2,TATC,UNE3	Sec-independent periplasmic protein translocase	prox.20
Aqcoe2G065100.1	0.484144	10.7938	0.00184708	0.00645744	AT1G54410.1	NA	dehydrin family protein	prox.20
Aqcoe5G356900.1	0.48421	4.2032	0.00727089	0.0214851	AT1G27385.1	NA	NA	prox.20
Aqcoe5G085600.1	0.484214	4.60411	0.00451132	0.0142331	AT3G06920.1	NA	Tetratricopeptide repeat (TPR)-like superfamily protein	prox.20
Aqcoe6G018500.1	0.484247	6.81732	0.000211	0.00092	AT5G24690.1	NA	Protein of unknown function (DUF3411)	prox.20
Aqcoe6G306300.1	0.485077	4.65983	0.0193983	0.0499884	AT1G60730.1	NA	NAD(P)-linked oxidoreductase superfamily protein	prox.20
Aqcoe7G118500.1	0.486595	6.58642	0.000517	0.00206659	AT5G20610.1	NA	NA	prox.20
Aqcoe5G140700.1	0.48736	5.30455	0.00572793	0.0175212	AT4G34200.1	EDA9	D-3-phosphoglycerate dehydrogenase	prox.20
Aqcoe1G479100.1	0.487418	5.08555	0.00678657	0.0202784	AT3G57610.1	ADSS	adenylosuccinate synthase	prox.20
Aqcoe2G379200.1	0.487438	5.33597	0.00273078	0.00915036	AT3G23410.1	ATFAO3,FAO3	fatty alcohol oxidase 3	prox.20
Aqcoe3G271300.1	0.487688	5.41571	0.00164875	0.00584948	AT4G16790.1	NA	hydroxyproline-rich glycoprotein family protein	prox.20
Aqcoe3G376000.1	0.487732	6.63163	0.00661749	0.0198514	AT5G15780.1	NA	Pollen Ole e 1 allergen and extensin family protein	prox.20
Aqcoe1G142700.1	0.487813	5.49156	0.00137824	0.00499921	AT2G28350.1	ARF10	auxin response factor 10	prox.20
Aqcoe7G115600.1	0.487861	6.30603	0.0002	0.000875	AT1G72660.3	NA	P-loop containing nucleoside triphosphate hydrolases superfamily protein	prox.20
Aqcoe1G262400.1	0.487977	5.83726	0.00371033	0.01199	AT1G53090.2	SPA4	SPA1-related 4	prox.20
Aqcoe5G463700.1	0.487998	5.31314	0.00602414	0.0182827	AT5G42070.1	NA	NA	prox.20
Aqcoe2G068200.1	0.48861	4.98653	0.00183094	0.00641065	AT3G52390.1	NA	TatD related DNase	prox.20
Aqcoe1G395500.1	0.488883	4.88931	0.00402042	0.0128645	AT5G01760.1	NA	ENTH/VHS/GAT family protein	prox.20
Aqcoe4G287500.1	0.488915	11.7967	0.0160737	0.0425282	NA	NA	NA	prox.20
Aqcoe1G220700.1	0.489439	4.55291	0.006958	0.0207318	AT1G08130.1	ATLIG1,LIG1	DNA ligase 1	prox.20
Aqcoe3G353400.1	0.48944	4.66437	0.00396108	0.0126942	AT3G29185.1	NA	Domain of unknown function (DUF3598)	prox.20
Aqcoe6G046900.1	0.489492	3.60227	0.01788	0.0466465	AT2G21860.1	NA	violaxanthin de-epoxidase-related	prox.20
Aqcoe4G099400.1	0.489704	4.41082	0.00758135	0.0222982	AT5G58950.1	NA	Protein kinase superfamily protein	prox.20
Aqcoe3G261600.1	0.489839	9.45813	0.00150038	0.0053866	AT4G09320.1	NDPK1	Nucleoside diphosphate kinase family protein	prox.20
Aqcoe7G299800.1	0.490249	5.03145	0.00363751	0.0117707	AT1G51550.1	NA	Kelch repeat-containing F-box family protein	prox.20
Aqcoe1G288000.1	0.490347	8.99129	0.000293	0.00123139	AT3G58610.3	NA	ketol-acid reductoisomerase	prox.20
Aqcoe5G090700.1	0.490443	7.90935	0.000359	0.00148471	AT3G06860.1	ATMFP2,MFP2	multifunctional protein 2	prox.20
Aqcoe4G036000.1	0.490735	5.84988	0.000763	0.002942	AT2G30970.2	ASP1	aspartate aminotransferase 1	prox.20
Aqcoe7G076300.1	0.49099	7.84779	0.000827	0.00316496	AT5G62350.1	NA	Plant invertase/pectin methylesterase inhibitor superfamily protein	prox.20
Aqcoe3G074800.1	0.491632	5.74092	0.00119066	0.00438937	AT5G08170.1	ATAIH,EMB1873	porphyromonas-type peptidyl-arginine deiminase family protein	prox.20
Aqcoe6G003600.1	0.491803	3.80646	0.0117967	0.0326399	AT1G33290.1	NA	P-loop containing nucleoside triphosphate hydrolases superfamily protein	prox.20
Aqcoe2G002600.1	0.491858	5.89077	0.000278	0.00117295	AT2G40830.3	RHC1A	RING-H2 finger C1A	prox.20
Aqcoe2G117000.1	0.491896	5.99651	0.000607	0.00238486	AT3G07750.2	NA	3\'-5\'-exoribonuclease family protein	prox.20
Aqcoe1G336400.1	0.492844	7.16762	0.000892	0.00338334	AT1G04980.1	ATPDI10,ATPDIL2-2,PDI10,PDIL2-2	PDI-like 2-2	prox.20
Aqcoe7G151400.1	0.492939	4.95559	0.003028	0.0100313	AT2G19870.1	NA	tRNA/rRNA methyltransferase (SpoU) family protein	prox.20
Aqcoe3G410600.1	0.493026	4.50462	0.00575242	0.017579	AT2G01950.1	BRL2,VH1	BRI1-like 2	prox.20
Aqcoe6G289100.1	0.493131	3.94904	0.0118554	0.0327786	AT5G08415.1	NA	Radical SAM superfamily protein	prox.20
Aqcoe1G003800.1	0.493988	7.46433	0.000143	0.000644	AT2G05990.1	ENR1,MOD1	NAD(P)-binding Rossmann-fold superfamily protein	prox.20
Aqcoe1G202000.1	0.494366	3.77222	0.0158503	0.0420456	AT1G09830.1	NA	Glycinamide ribonucleotide (GAR) synthetase	prox.20
Aqcoe2G234100.1	0.496143	7.06763	0.000354	0.00146486	AT3G54110.1	ATPUMP1,ATUCP1,PUMP1,UCP,UCP1	plant uncoupling mitochondrial protein 1	prox.20
Aqcoe6G321200.1	0.49624	6.60501	0.000252	0.00107536	AT5G64050.1	ATERS,ERS,OVA3	glutamate tRNA synthetase	prox.20
Aqcoe2G190500.1	0.496398	6.09509	0.00118813	0.00438176	ATCG00820.1	NA	ribosomal protein S19	prox.20
Aqcoe3G311900.1	0.496878	5.50731	0.000806	0.00309248	AT1G70070.1	EMB25,ISE2,PDE317	DEAD/DEAH box helicase, putative	prox.20
Aqcoe1G450300.1	0.497166	7.57109	7.23e-05	0.000343	AT1G64190.1	NA	6-phosphogluconate dehydrogenase family protein	prox.20
Aqcoe1G160300.1	0.497562	5.21977	0.00185033	0.00646543	AT1G79380.1	NA	Ca(2)-dependent phospholipid-binding protein (Copine) family	prox.20
Aqcoe5G203600.1	0.497581	6.53897	0.000175	0.000773	AT1G47550.1	SEC3A	exocyst complex component sec3A	prox.20
Aqcoe6G068400.1	0.49761	3.9727	0.00771144	0.0226422	AT4G37920.1	NA	NA	prox.20
Aqcoe1G181600.1	0.497828	5.54442	0.000979	0.00367661	AT4G37870.1	PCK1,PEPCK	phosphoenolpyruvate carboxykinase 1	prox.20
Aqcoe5G179300.1	0.497966	5.34574	0.000561	0.00222189	AT4G00620.1	NA	Amino acid dehydrogenase family protein	prox.20
Aqcoe4G304000.1	0.498737	6.65474	0.000193	0.000847	AT3G27325.2	NA	hydrolases, acting on ester bonds	prox.20
Aqcoe6G119900.1	0.499076	4.46075	0.00663965	0.0199148	AT2G21710.1	EMB2219	Mitochondrial transcription termination factor family protein	prox.20
Aqcoe7G327100.1	0.499575	4.07507	0.00888804	0.025574	AT4G30310.2	NA	FGGY family of carbohydrate kinase	prox.20
Aqcoe3G287400.1	0.49981	6.76972	8.01e-05	0.000377	AT4G32180.1	ATPANK2,PANK2	pantothenate kinase 2	prox.20
Aqcoe1G042100.1	0.500733	6.41702	8.28e-05	0.000389	AT5G17710.2	EMB1241	Co-chaperone GrpE family protein	prox.20
Aqcoe2G318300.1	0.501337	3.9165	0.00916492	0.0262909	AT1G65410.1	ATNAP11,NAP11,TGD3	non-intrinsic ABC protein 11	prox.20
Aqcoe3G291100.1	0.501393	6.56119	0.000155	0.000695	AT5G62810.1	ATPEX14,PED2,PEX14	peroxin 14	prox.20
Aqcoe3G409800.1	0.501692	5.8705	0.000382	0.00157429	AT1G49540.1	ELP2	elongator protein 2	prox.20
Aqcoe7G404500.1	0.502225	3.64284	0.0155904	0.0414489	AT3G24570.1	NA	Peroxisomal membrane 22 kDa (Mpv17/PMP22) family protein	prox.20
Aqcoe5G017800.1	0.502746	4.18724	0.00640748	0.0193101	AT1G79790.1	NA	Haloacid dehalogenase-like hydrolase (HAD) superfamily protein	prox.20
Aqcoe3G067900.1	0.502921	3.98106	0.00803563	0.0234344	AT1G69020.1	NA	Prolyl oligopeptidase family protein	prox.20
Aqcoe5G093100.1	0.503202	5.43083	0.00110244	0.00409201	AT4G02260.2	AT-RSH1,ATRSH1,RSH1	RELA/SPOT homolog 1	prox.20
Aqcoe3G197100.1	0.503387	4.58575	0.00389158	0.0125011	AT5G50930.1	NA	Histone superfamily protein	prox.20
Aqcoe5G406200.1	0.503469	8.99866	0.00220059	0.00754329	AT5G22060.1	ATJ2,J2	DNAJ homologue 2	prox.20
Aqcoe1G464100.1	0.503718	5.91302	0.00168031	0.00594254	AT3G55370.2	OBP3	OBF-binding protein 3	prox.20
Aqcoe5G445000.1	0.503761	8.59945	0.000101	0.000465	AT3G56150.1	ATEIF3C-1,ATTIF3C1,EIF3C,EIF3C-1,TIF3C1	eukaryotic translation initiation factor 3C	prox.20
Aqcoe3G356900.1	0.504033	4.5779	0.00376956	0.0121544	AT2G03390.1	NA	uvrB/uvrC motif-containing protein	prox.20
Aqcoe1G206100.1	0.50554	4.44351	0.00350951	0.0114169	AT5G46420.1	NA	16S rRNA processing protein RimM family	prox.20
Aqcoe2G293800.1	0.505552	4.53258	0.00730108	0.0215642	AT3G06890.1	NA	NA	prox.20
Aqcoe6G069000.1	0.50564	4.0508	0.0143055	0.0384972	AT2G27610.1	NA	Tetratricopeptide repeat (TPR)-like superfamily protein	prox.20
Aqcoe3G260500.1	0.506108	3.67747	0.0126532	0.0347111	AT5G61670.1	NA	NA	prox.20
Aqcoe1180s0001.1	0.507357	6.79757	6.44e-05	0.000309	AT1G70280.2	NA	NHL domain-containing protein	prox.20
Aqcoe3G331800.1	0.507482	3.43675	0.0184786	0.0479115	AT3G28760.2	NA	NA	prox.20
Aqcoe4G255400.1	0.507522	4.84602	0.010425	0.0293483	AT5G12080.1	ATMSL10,MSL10	mechanosensitive channel of small conductance-like 10	prox.20
Aqcoe3G425800.1	0.507801	4.77364	0.006366	0.0192033	AT1G74640.1	NA	alpha/beta-Hydrolases superfamily protein	prox.20
Aqcoe1G446000.1	0.509269	7.33353	3.99e-05	0.000199	AT2G36250.1	ATFTSZ2-1,FTSZ2-1	Tubulin/FtsZ family protein	prox.20
Aqcoe3G129500.1	0.509322	8.29338	9.45e-05	0.000438	AT2G36850.1	ATGSL08,ATGSL8,CHOR,GSL08,GSL8	glucan synthase-like 8	prox.20
Aqcoe3G042600.1	0.509332	4.19092	0.00557863	0.0171364	AT3G25805.1	NA	NA	prox.20
Aqcoe5G079800.1	0.509682	5.34493	0.00102136	0.00381796	AT3G62910.1	APG3	Peptide chain release factor 1	prox.20
Aqcoe5G067400.1	0.510243	5.23263	0.0016762	0.0059313	AT4G15545.1	NA	NA	prox.20
Aqcoe2G344800.1	0.510511	4.57044	0.00645433	0.0194358	AT3G04880.1	DRT102	DNA-damage-repair/toleration protein (DRT102)	prox.20
Aqcoe1G279700.1	0.510844	4.25101	0.0132136	0.0359622	AT4G21870.1	NA	HSP20-like chaperones superfamily protein	prox.20
Aqcoe6G303700.1	0.510877	3.91094	0.00801977	0.0233917	AT5G44750.1	ATREV1,REV1	DNA-directed DNA polymerases	prox.20
Aqcoe5G245200.1	0.511023	8.24154	0.00043	0.00175426	AT1G43710.1	emb1075	Pyridoxal phosphate (PLP)-dependent transferases superfamily protein	prox.20
Aqcoe2G130400.1	0.511482	6.17705	8.32e-05	0.000391	AT5G22510.1	At-A/N-InvE,INV-E	alkaline/neutral invertase	prox.20
Aqcoe7G049300.1	0.511782	5.07979	0.00138825	0.00503321	AT1G01880.1	NA	5\'-3\' exonuclease family protein	prox.20
Aqcoe3G133600.1	0.5122	5.04583	0.000863	0.0032861	AT4G00930.1	CIP4.1	COP1-interacting protein 4.1	prox.20
Aqcoe2G332300.1	0.513037	4.96283	0.00232877	0.00793246	AT5G64980.1	NA	NA	prox.20
Aqcoe1G298500.1	0.513257	6.04742	0.000285	0.00120447	AT3G20440.2	BE1,EMB2729	Alpha amylase family protein	prox.20
Aqcoe2G014000.1	0.513956	6.49782	0.0133232	0.0361982	AT5G13490.1	AAC2	ADP/ATP carrier 2	prox.20
Aqcoe4G124100.1	0.51415	3.85041	0.0146687	0.0393183	AT1G14220.1	NA	Ribonuclease T2 family protein	prox.20
Aqcoe1G433100.1	0.514359	8.45046	4.85e-05	0.000238	AT5G06290.1	2-Cys Prx B,2CPB	2-cysteine peroxiredoxin B	prox.20
Aqcoe3G273100.1	0.514371	4.60284	0.00249416	0.00844122	AT5G28780.1	NA	PIF1 helicase	prox.20
Aqcoe3G006000.1	0.515082	4.96399	0.00380789	0.0122634	AT1G70670.1	NA	Caleosin-related family protein	prox.20
Aqcoe5G476000.1	0.515537	4.80108	0.0019029	0.00662501	AT2G46900.1	NA	NA	prox.20
Aqcoe1G001000.1	0.516097	5.83386	0.000139	0.000627	AT5G22340.1	NA	NA	prox.20
Aqcoe6G087300.1	0.516251	5.10327	0.00419858	0.0133581	AT4G39490.1	CYP96A10	cytochrome P450, family 96, subfamily A, polypeptide 10	prox.20
Aqcoe2G079200.1	0.516303	7.64002	3.47e-05	0.000174	AT1G06950.1	ATTIC110,TIC110	translocon at the inner envelope membrane of chloroplasts 110	prox.20
Aqcoe1G153000.1	0.516401	6.11726	7.64e-05	0.000361	AT5G05480.1	NA	Peptide-N4-(N-acetyl-beta-glucosaminyl)asparagine amidase A protein	prox.20
Aqcoe6G246300.1	0.517236	4.90133	0.00159552	0.00567975	AT2G21280.1	ATSULA,GC1,SULA	NAD(P)-binding Rossmann-fold superfamily protein	prox.20
Aqcoe2G257400.1	0.517255	7.92191	0.000485	0.00194992	AT5G14610.2	NA	DEAD box RNA helicase family protein	prox.20
Aqcoe5G065900.1	0.517404	4.7101	0.0016263	0.00577632	AT2G48070.2	RPH1	resistance to phytophthora 1	prox.20
Aqcoe3G291300.1	0.517424	4.36607	0.00857188	0.0247696	AT3G27925.1	Deg1,DEGP1	DegP protease 1	prox.20
Aqcoe7G172300.1	0.517948	6.00536	0.00016	0.000713	AT1G79850.1	CS17,PRPS17,RPS17	ribosomal protein S17	prox.20
Aqcoe5G395000.1	0.518244	6.4543	5.26e-05	0.000256	AT3G26380.1	NA	Melibiase family protein	prox.20
Aqcoe4G149500.1	0.519307	3.98435	0.00620869	0.0187826	AT1G52870.2	NA	Peroxisomal membrane 22 kDa (Mpv17/PMP22) family protein	prox.20
Aqcoe2G296000.1	0.5201	8.48209	0.000228	0.000985	AT3G62700.1	ATMRP10,MRP10	multidrug resistance-associated protein 10	prox.20
Aqcoe7G037700.1	0.520185	7.44831	4.46e-05	0.00022	AT1G63300.1	NA	Myosin heavy chain-related protein	prox.20
Aqcoe3G321300.1	0.520843	4.95174	0.00113302	0.00419522	AT1G27150.1	NA	Tetratricopeptide repeat (TPR)-like superfamily protein	prox.20
Aqcoe5G255800.1	0.521069	4.29298	0.00553709	0.0170198	AT1G71720.1	NA	Nucleic acid-binding proteins superfamily	prox.20
Aqcoe1G428900.1	0.522168	8.398	0.000338	0.00140547	AT4G00430.1	PIP1;4,PIP1E,TMP-C	plasma membrane intrinsic protein 1;4	prox.20
Aqcoe4G260000.1	0.522575	5.76546	0.000524	0.00208917	AT3G62980.1	TIR1	F-box/RNI-like superfamily protein	prox.20
Aqcoe3G009900.1	0.52269	3.96128	0.00796895	0.0232721	AT1G24880.1	NA	UDP-3-O-acyl N-acetylglycosamine deacetylase family protein	prox.20
Aqcoe1G426800.1	0.523035	5.48745	0.000167	0.000744	AT2G38140.1	PSRP4	plastid-specific ribosomal protein 4	prox.20
Aqcoe6G190500.1	0.523189	6.93237	6.23e-05	0.000299	AT1G64970.1	G-TMT,TMT1,VTE4	gamma-tocopherol methyltransferase	prox.20
Aqcoe3G401700.1	0.523274	4.11577	0.0053741	0.0165968	AT1G68260.1	NA	Thioesterase superfamily protein	prox.20
Aqcoe7G270200.1	0.523311	5.65471	0.000299	0.00125724	AT2G07680.1	ATMRP11,MRP11	multidrug resistance-associated protein 11	prox.20
Aqcoe1G097000.1	0.523442	3.86303	0.00804439	0.0234527	AT4G21580.1	NA	oxidoreductase, zinc-binding dehydrogenase family protein	prox.20
Aqcoe7G295200.1	0.523709	6.30725	0.000967	0.00364017	AT1G08480.1	NA	NA	prox.20
Aqcoe1G453400.1	0.523963	4.45334	0.00677406	0.0202506	AT3G09970.1	NA	Calcineurin-like metallo-phosphoesterase superfamily protein	prox.20
Aqcoe3G290500.1	0.523996	6.9793	0.000247	0.0010556	AT5G62790.1	DXR,PDE129	1-deoxy-D-xylulose 5-phosphate reductoisomerase	prox.20
Aqcoe3G314500.1	0.524574	5.41769	0.000273	0.00115661	AT5G62600.1	NA	ARM repeat superfamily protein	prox.20
Aqcoe5G039000.1	0.52474	3.54363	0.0147964	0.0396047	AT1G55190.1	PRA1.F2,PRA7	PRA1 (Prenylated rab acceptor) family protein	prox.20
Aqcoe7G409700.1	0.52478	4.77495	0.00116314	0.00429629	AT5G11650.1	NA	alpha/beta-Hydrolases superfamily protein	prox.20
Aqcoe3G263400.1	0.526043	6.97634	2.52e-05	0.00013	AT5G47190.1	NA	Ribosomal protein L19 family protein	prox.20
Aqcoe2G026100.1	0.526318	7.42668	0.000115	0.000527	AT2G41530.1	ATSFGH,SFGH	S-formylglutathione hydrolase	prox.20
Aqcoe3G381300.1	0.526835	5.16579	0.000485	0.00194931	AT4G31210.1	NA	DNA topoisomerase, type IA, core	prox.20
Aqcoe7G416700.1	0.526881	5.31965	0.000779	0.00299705	AT4G32930.1	NA	NA	prox.20
Aqcoe1G017100.1	0.527114	7.01689	0.000118	0.000538	AT3G57660.1	NRPA1	nuclear RNA polymerase A1	prox.20
Aqcoe7G234500.1	0.52714	4.96432	0.00113312	0.00419522	AT3G15820.1	ROD1	phosphatidic acid phosphatase-related / PAP2-related	prox.20
Aqcoe3G124100.1	0.527448	4.49104	0.0020751	0.00714283	AT5G14660.1	ATDEF2,DEF2,PDF1B	peptide deformylase 1B	prox.20
Aqcoe1G145000.1	0.527956	7.87377	0.000107	0.000493	AT5G60600.1	CLB4,CSB3,GCPE,HDS,ISPG	4-hydroxy-3-methylbut-2-enyl diphosphate synthase	prox.20
Aqcoe1G441600.1	0.52807	4.0122	0.00563628	0.0172966	AT5G48030.1	GFA2	gametophytic factor 2	prox.20
Aqcoe5G315300.1	0.528387	6.26662	0.00391666	0.012571	AT1G09960.1	ATSUC4,ATSUT4,SUC4,SUT4	sucrose transporter 4	prox.20
Aqcoe6G302900.1	0.528467	3.71073	0.0081953	0.0238377	AT4G37380.1	NA	Tetratricopeptide repeat (TPR)-like superfamily protein	prox.20
Aqcoe6G120400.1	0.528845	4.48374	0.00196085	0.00680391	AT5G42770.2	NA	Maf-like protein	prox.20
Aqcoe5G024900.1	0.529196	4.40074	0.00526485	0.0162887	AT1G06190.1	NA	Rho termination factor	prox.20
Aqcoe5G018600.1	0.529424	5.08697	0.00947777	0.0270044	AT3G04460.1	APM4,ATPEX12,PEX12	peroxin-12	prox.20
Aqcoe5G355600.1	0.5295	5.36225	0.00026	0.00110566	AT4G00650.1	FLA,FRI	FRIGIDA-like protein	prox.20
Aqcoe7G038100.1	0.529775	7.37334	0.000487	0.00195767	AT5G23750.2	NA	Remorin family protein	prox.20
Aqcoe2G226600.1	0.530014	7.85476	2.65e-05	0.000136	AT3G46740.1	MAR1,TOC75-III	translocon at the outer envelope membrane of chloroplasts 75-III	prox.20
Aqcoe2G143400.1	0.530176	8.15935	0.000114	0.000524	AT2G28000.1	CH-CPN60A,CPN60A,SLP	chaperonin-60alpha	prox.20
Aqcoe5G003100.1	0.530206	3.76366	0.01294	0.0353649	AT5G48730.1	NA	Pentatricopeptide repeat (PPR) superfamily protein	prox.20
Aqcoe2G069200.1	0.530362	3.7286	0.0146996	0.0393901	AT3G54220.1	SCR,SGR1	GRAS family transcription factor	prox.20
Aqcoe6G196000.1	0.530804	3.90609	0.00555231	0.0170611	AT2G42920.1	NA	Pentatricopeptide repeat (PPR-like) superfamily protein	prox.20
Aqcoe5G052700.1	0.530848	4.69676	0.00126253	0.00462554	AT2G32040.1	NA	Major facilitator superfamily protein	prox.20
Aqcoe5G478200.1	0.530948	6.97075	3.23e-05	0.000163	AT5G23450.1	ATLCBK1,LCBK1	long-chain base (LCB) kinase 1	prox.20
Aqcoe5G404800.1	0.531045	6.80529	5.54e-05	0.000268	AT5G14520.1	NA	pescadillo-related	prox.20
Aqcoe1G319300.1	0.53251	4.3787	0.00410291	0.0130956	AT4G27340.1	NA	Met-10+ like family protein	prox.20
Aqcoe7G010200.1	0.532653	3.46807	0.0179981	0.0469417	AT4G27890.1	NA	HSP20-like chaperones superfamily protein	prox.20
Aqcoe1G434900.1	0.532713	5.55844	0.000232	0.000998	AT5G04810.1	NA	pentatricopeptide (PPR) repeat-containing protein	prox.20
Aqcoe2G070200.1	0.532935	5.68541	0.000446	0.0018101	AT1G06820.1	CCR2,CRTISO	carotenoid isomerase	prox.20
Aqcoe2G141700.1	0.532982	4.04407	0.00771603	0.0226522	AT2G16710.1	NA	Iron-sulphur cluster biosynthesis family protein	prox.20
Aqcoe1G134500.1	0.533129	4.253	0.00852217	0.024656	AT5G60790.1	ATGCN1,GCN1	ABC transporter family protein	prox.20
Aqcoe1G305900.1	0.533203	5.51435	0.000244	0.00104374	AT1G16280.1	AtRH36,RH36,SWA3	RNA helicase 36	prox.20
Aqcoe6G149800.1	0.533664	4.69595	0.00280591	0.00937085	AT1G36280.1	NA	L-Aspartase-like family protein	prox.20
Aqcoe6G074900.1	0.5341	5.00657	0.000892	0.00338527	NA	NA	NA	prox.20
Aqcoe7G369400.1	0.534173	6.65627	2.3e-05	0.000119	AT5G11040.1	AtTRS120,TRS120	TRS120	prox.20
Aqcoe3G229400.1	0.534302	4.57	0.00364821	0.0118013	AT5G58220.1	TTL	transthyretin-like protein	prox.20
Aqcoe5G375200.1	0.534571	5.25251	0.000404	0.00166026	AT1G67660.3	NA	Restriction endonuclease, type II-like superfamily protein	prox.20
Aqcoe3G118100.1	0.534699	4.73091	0.00188473	0.00657348	AT3G55250.1	NA	NA	prox.20
Aqcoe1G016100.1	0.534856	4.66554	0.00128733	0.00470434	AT5G61040.1	NA	NA	prox.20
Aqcoe3G414800.1	0.534992	5.87287	0.00326444	0.0107339	AT1G14790.1	ATRDRP1,RDR1	RNA-dependent RNA polymerase 1	prox.20
Aqcoe2G131500.1	0.535515	6.43365	0.000583	0.00229984	AT5G03630.1	ATMDAR2	Pyridine nucleotide-disulphide oxidoreductase family protein	prox.20
Aqcoe2G372400.1	0.535929	6.36907	7.4e-05	0.000351	AT2G31200.1	ADF6,ATADF6	actin depolymerizing factor 6	prox.20
Aqcoe3G280100.1	0.536033	3.43757	0.015217	0.0405872	AT1G23360.1	MENG	S-adenosyl-L-methionine-dependent methyltransferases superfamily protein	prox.20
Aqcoe3G077700.1	0.536077	4.19164	0.00318877	0.0105161	AT1G26761.1	NA	Arabinanase/levansucrase/invertase	prox.20
Aqcoe5G325300.1	0.536288	5.95951	8.64e-05	0.000404	AT5G13980.1	NA	Glycosyl hydrolase family 38 protein	prox.20
Aqcoe1G334200.1	0.536806	4.87261	0.00227985	0.00778542	AT1G04960.1	NA	Protein of unknown function (DUF1664)	prox.20
Aqcoe5G381100.1	0.53686	4.51475	0.00876741	0.0252721	AT5G40670.1	NA	PQ-loop repeat family protein / transmembrane family protein	prox.20
Aqcoe5G207600.1	0.53687	3.96157	0.0048622	0.0151817	AT1G75690.1	NA	DnaJ/Hsp40 cysteine-rich domain superfamily protein	prox.20
Aqcoe3G289000.1	0.537504	5.26628	0.000576	0.00227673	AT3G48190.1	ATATM,ATM	ataxia-telangiectasia mutated	prox.20
Aqcoe7G346500.1	0.537775	4.7959	0.0060743	0.0184113	AT4G31780.2	MGD1,MGDA	monogalactosyl diacylglycerol synthase 1	prox.20
Aqcoe3G297100.1	0.537919	3.83584	0.0128405	0.0351228	AT1G20140.1	ASK4,SK4	SKP1-like 4	prox.20
Aqcoe2G296200.1	0.537967	5.20278	0.00184693	0.00645744	AT4G17180.1	NA	O-Glycosyl hydrolases family 17 protein	prox.20
Aqcoe7G259800.1	0.53827	6.93545	2.14e-05	0.000111	AT1G79690.1	atnudt3,NUDT3	nudix hydrolase homolog 3	prox.20
Aqcoe2G043900.1	0.538429	5.82016	0.00194663	0.00675829	AT5G12200.1	PYD2	pyrimidine 2	prox.20
Aqcoe5G283700.1	0.538871	5.07586	0.000559	0.00221726	AT3G57560.1	NAGK	N-acetyl-l-glutamate kinase	prox.20
Aqcoe6G283300.1	0.53893	3.78433	0.0074234	0.0218842	AT2G20830.2	NA	transferases;folic acid binding	prox.20
Aqcoe2G350700.1	0.538952	7.9196	0.00121024	0.00445378	AT1G03080.1	NA	kinase interacting (KIP1-like) family protein	prox.20
Aqcoe3G050900.1	0.539013	7.7615	1.42e-05	7.58e-05	AT1G62020.1	NA	Coatomer, alpha subunit	prox.20
Aqcoe4G236400.1	0.539897	6.48689	2.31e-05	0.00012	AT1G05190.1	emb2394	Ribosomal protein L6 family	prox.20
Aqcoe5G378600.1	0.539904	5.69528	0.00135681	0.00492902	AT3G48470.1	EMB2423	embryo defective 2423	prox.20
Aqcoe5G351900.1	0.540345	6.77773	0.000104	0.000478	AT5G63510.1	GAMMA CAL1	gamma carbonic anhydrase like 1	prox.20
Aqcoe4G313000.1	0.541619	5.60896	0.000859	0.00327269	AT5G35790.1	G6PD1	glucose-6-phosphate dehydrogenase 1	prox.20
Aqcoe3G416600.1	0.541688	6.7042	0.000465	0.00187659	AT1G70750.1	NA	Protein of unknown function, DUF593	prox.20
Aqcoe7G130600.1	0.542244	4.33291	0.00470707	0.0147678	AT5G56850.1	NA	NA	prox.20
Aqcoe5G209100.1	0.542337	6.47845	0.000135	0.000611	AT1G75730.2	NA	NA	prox.20
Aqcoe2G116400.1	0.542423	5.24842	0.000578	0.00228408	AT1G55090.1	NA	carbon-nitrogen hydrolase family protein	prox.20
Aqcoe7G393800.1	0.542951	4.11228	0.00450602	0.0142194	AT3G15395.1	NA	NA	prox.20
Aqcoe5G280900.1	0.543133	3.43974	0.0147158	0.0394222	AT1G33270.1	NA	Acyl transferase/acyl hydrolase/lysophospholipase superfamily protein	prox.20
Aqcoe3G371500.1	0.543326	4.98231	0.019161	0.0494372	AT3G03300.1	ATDCL2,DCL2	dicer-like 2	prox.20
Aqcoe1G473200.1	0.543658	4.87393	0.00175921	0.00618579	AT3G55330.1	PPL1	PsbP-like protein 1	prox.20
Aqcoe1G485500.1	0.544463	4.03288	0.00470792	0.014768	AT2G37240.1	NA	Thioredoxin superfamily protein	prox.20
Aqcoe6G241700.1	0.545033	8.08037	0.000447	0.00181322	AT1G76100.1	PETE1	plastocyanin 1	prox.20
Aqcoe6G004500.1	0.545362	7.98063	5.84e-05	0.000282	AT5G23570.1	ATSGS3,SGS3	XS domain-containing protein / XS zinc finger domain-containing protein-related	prox.20
Aqcoe3G141700.1	0.545744	5.44129	0.000129	0.000586	AT1G56280.1	ATDI19,DI19	drought-induced 19	prox.20
Aqcoe5G208200.1	0.546209	6.61903	2.41e-05	0.000125	AT4G38810.2	NA	Calcium-binding EF-hand family protein	prox.20
Aqcoe1G238800.1	0.546768	4.77642	0.00176284	0.00619739	AT3G21690.1	NA	MATE efflux family protein	prox.20
Aqcoe1G031100.1	0.54702	7.65048	6.72e-05	0.000321	AT5G04590.1	SIR	sulfite reductase	prox.20
Aqcoe7G267600.1	0.547076	6.44912	0.000218	0.000947	AT3G47650.1	NA	DnaJ/Hsp40 cysteine-rich domain superfamily protein	prox.20
Aqcoe5G281500.1	0.547148	4.86652	0.00123011	0.00451812	AT5G08650.1	NA	Small GTP-binding protein	prox.20
Aqcoe6G136500.1	0.547396	4.67763	0.0034892	0.0113617	AT1G03530.1	ATNAF1,NAF1	nuclear assembly factor 1	prox.20
Aqcoe5G418600.1	0.547499	4.78787	0.00450566	0.0142194	AT2G45570.1	CYP76C2	cytochrome P450, family 76, subfamily C, polypeptide 2	prox.20
Aqcoe1G259700.1	0.548151	7.28665	0.000253	0.00107952	AT5G53880.1	NA	NA	prox.20
Aqcoe5G440700.1	0.549044	7.25345	0.00321003	0.0105788	AT1G64140.1	NA	NA	prox.20
Aqcoe5G112600.1	0.549296	8.79046	5.07e-05	0.000247	AT1G76550.1	NA	Phosphofructokinase family protein	prox.20
Aqcoe6G280000.1	0.54967	4.26178	0.00174743	0.00615692	AT1G53310.3	ATPEPC1,ATPPC1,PEPC1,PPC1	phosphoenolpyruvate carboxylase 1	prox.20
Aqcoe5G188500.1	0.549791	5.24164	0.000333	0.00138956	AT1G47270.1	AtTLP6,TLP6	tubby like protein 6	prox.20
Aqcoe1G337800.1	0.550864	6.47202	9.34e-06	5.12e-05	AT1G62390.1	NA	Octicosapeptide/Phox/Bem1p (PB1) domain-containing protein / tetratricopeptide repeat (TPR)-containing protein	prox.20
Aqcoe5G197800.1	0.551232	4.28945	0.00423523	0.0134561	AT1G75100.1	JAC1	J-domain protein required for chloroplast accumulation response 1	prox.20
Aqcoe3G326200.1	0.551678	5.04428	0.000442	0.00179592	AT3G04680.1	CLPS3	CLP-similar protein 3	prox.20
Aqcoe2G246400.1	0.552006	4.49655	0.00633273	0.0191121	AT1G54500.1	NA	Rubredoxin-like superfamily protein	prox.20
Aqcoe5G462300.1	0.55201	4.97141	0.000586	0.00230982	AT5G24340.1	NA	3\'-5\' exonuclease domain-containing protein	prox.20
Aqcoe6G273300.1	0.553159	7.53826	1.16e-05	6.26e-05	AT1G16080.1	NA	NA	prox.20
Aqcoe3G329900.1	0.553736	5.07435	0.00852781	0.0246686	AT1G69800.2	NA	Cystathionine beta-synthase (CBS) protein	prox.20
Aqcoe2G159700.1	0.553952	8.10065	9.99e-05	0.000462	AT1G48410.1	AGO1	Stabilizer of iron transporter SufD / Polynucleotidyl transferase	prox.20
Aqcoe1G467400.1	0.553971	7.01454	0.000214	0.000929	AT2G28760.3	UXS6	UDP-XYL synthase 6	prox.20
Aqcoe3G177800.1	0.554026	5.04409	0.000974	0.00366001	NA	NA	NA	prox.20
Aqcoe5G434700.1	0.554028	5.10799	0.00109394	0.00406283	AT4G22990.1	NA	Major Facilitator Superfamily with SPX (SYG1/Pho81/XPR1) domain-containing protein	prox.20
Aqcoe2G264700.1	0.554181	4.82504	0.000938	0.00354117	AT4G01940.1	AtCNFU1,NFU1	NFU domain protein 1	prox.20
Aqcoe6G282500.1	0.554852	8.91143	0.000948	0.00357491	AT5G04660.1	CYP77A4	cytochrome P450, family 77, subfamily A, polypeptide 4	prox.20
Aqcoe6G135600.1	0.555276	4.65095	0.00175031	0.00616364	AT4G34090.1	NA	NA	prox.20
Aqcoe6G223600.1	0.555698	5.70551	0.000605	0.00237711	AT4G35000.1	APX3	ascorbate peroxidase 3	prox.20
Aqcoe7G245300.1	0.55637	4.10325	0.00391841	0.0125745	AT2G31170.1	SYCO ARATH	Cysteinyl-tRNA synthetase, class Ia family protein	prox.20
Aqcoe6G147400.1	0.557078	4.1732	0.00239189	0.00813433	AT1G31860.1	AT-IE,HISN2	histidine biosynthesis bifunctional protein (HISIE)	prox.20
Aqcoe1G221200.1	0.557322	6.07516	1.35e-05	7.22e-05	AT1G62640.1	KAS III	3-ketoacyl-acyl carrier protein synthase III	prox.20
Aqcoe6G151500.1	0.557539	5.07414	0.00028	0.00118092	AT3G50520.1	NA	Phosphoglycerate mutase family protein	prox.20
Aqcoe7G142800.1	0.558169	7.42696	0.000889	0.00337478	AT5G11710.1	NA	ENTH/VHS family protein	prox.20
Aqcoe5G338900.1	0.558171	5.89642	7.08e-05	0.000337	AT3G26744.4	ATICE1,ICE1,SCRM	basic helix-loop-helix (bHLH) DNA-binding superfamily protein	prox.20
Aqcoe5G412200.1	0.558291	4.0412	0.00618043	0.0187001	AT5G43330.1	NA	Lactate/malate dehydrogenase family protein	prox.20
Aqcoe2G289800.1	0.558459	5.35154	0.000765	0.00294664	AT4G02340.1	NA	alpha/beta-Hydrolases superfamily protein	prox.20
Aqcoe5G377800.1	0.558569	5.88772	0.00388455	0.0124827	AT3G27160.1	GHS1	Ribosomal protein S21 family protein	prox.20
Aqcoe7G362900.1	0.559367	3.86244	0.0138783	0.0374913	AT2G25180.1	ARR12,RR12	response regulator 12	prox.20
Aqcoe5G105500.1	0.559491	6.11313	2.33e-05	0.000121	AT1G79600.1	NA	Protein kinase superfamily protein	prox.20
Aqcoe2G242100.1	0.559502	4.39718	0.00628453	0.0189878	AT4G05150.1	NA	Octicosapeptide/Phox/Bem1p family protein	prox.20
Aqcoe2G005900.1	0.559969	8.46122	0.000169	0.00075	AT2G37620.2	AAc1,ACT1	actin 1	prox.20
Aqcoe6G228500.1	0.560135	4.12908	0.0032596	0.0107217	AT4G35760.1	NA	NAD(P)H dehydrogenase (quinone)s	prox.20
Aqcoe1G073800.1	0.560792	4.85772	0.0124931	0.0343017	AT5G06440.2	NA	NA	prox.20
Aqcoe6G246600.1	0.560915	5.58148	0.000108	0.000498	AT5G42480.1	ARC6	Chaperone DnaJ-domain superfamily protein	prox.20
Aqcoe4G095400.1	0.561354	3.90119	0.00404503	0.0129283	AT1G03760.1	NA	Prefoldin chaperone subunit family protein	prox.20
Aqcoe2G391600.1	0.561452	4.8104	0.000914	0.00346263	AT3G04260.1	PTAC3	plastid transcriptionally active 3	prox.20
Aqcoe5G347000.1	0.561606	4.85559	0.00112169	0.00415696	AT2G35450.1	NA	catalytics;hydrolases	prox.20
Aqcoe5G424000.1	0.562836	6.79653	7.68e-05	0.000363	AT1G04940.1	TIC20	translocon at the inner envelope membrane of chloroplasts 20	prox.20
Aqcoe3G149600.1	0.563005	4.84348	0.000565	0.00223762	AT5G51960.1	NA	NA	prox.20
Aqcoe5G342400.1	0.563311	4.22305	0.00125818	0.00461049	AT1G54570.1	NA	Esterase/lipase/thioesterase family protein	prox.20
Aqcoe5G467100.1	0.563526	4.69776	0.000712	0.00275941	AT5G24314.1	PDE225,PTAC7	plastid transcriptionally active7	prox.20
Aqcoe1G340100.1	0.563896	4.32888	0.00541482	0.0167074	AT3G18670.1	NA	Ankyrin repeat family protein	prox.20
Aqcoe6G166400.1	0.56391	4.66047	0.000918	0.00347452	AT5G65960.1	NA	GTP binding	prox.20
Aqcoe5G181000.1	0.563972	3.7995	0.00372624	0.0120311	AT2G21385.1	NA	NA	prox.20
Aqcoe2G435500.1	0.563977	6.01807	2.03e-05	0.000106	AT1G65260.1	PTAC4,VIPP1	plastid transcriptionally active 4	prox.20
Aqcoe3G416000.1	0.564038	6.92227	3.99e-05	0.000199	AT5G17190.1	NA	NA	prox.20
Aqcoe1G302500.1	0.564417	4.60535	0.000981	0.00368558	AT5G35690.1	NA	NA	prox.20
Aqcoe3G292500.1	0.564419	5.83679	1.96e-05	0.000102	AT1G27510.1	NA	Protein of unknown function (DUF3506)	prox.20
Aqcoe3G172300.1	0.5648	4.62841	0.00171098	0.00603861	AT1G32160.1	NA	Protein of unknown function (DUF760)	prox.20
Aqcoe7G162800.1	0.565059	7.18685	8.03e-06	4.45e-05	AT1G67280.1	NA	Glyoxalase/Bleomycin resistance protein/Dioxygenase superfamily protein	prox.20
Aqcoe7G171500.1	0.565308	7.35676	0.000924	0.00349149	AT5G11520.1	ASP3,YLS4	aspartate aminotransferase 3	prox.20
Aqcoe5G220900.1	0.565583	3.61652	0.00682593	0.0203767	AT4G39870.2	NA	TLD-domain containing nucleolar protein	prox.20
Aqcoe3G113900.1	0.565665	4.39179	0.00183853	0.00643248	AT1G70280.2	NA	NHL domain-containing protein	prox.20
Aqcoe5G369200.1	0.566006	5.18322	0.000373	0.00154036	AT5G60160.1	NA	Zn-dependent exopeptidases superfamily protein	prox.20
Aqcoe2G436600.1	0.566104	5.62921	8.72e-05	0.000407	AT2G43400.1	ETFQO	electron-transfer flavoprotein:ubiquinone oxidoreductase	prox.20
Aqcoe5G051500.1	0.566246	5.68565	1.93e-05	0.000101	AT1G05460.1	SDE3	P-loop containing nucleoside triphosphate hydrolases superfamily protein	prox.20
Aqcoe5G050400.1	0.566281	4.13442	0.00225735	0.00771446	AT2G32010.2	CVL1	CVP2 like 1	prox.20
Aqcoe5G402400.1	0.566558	6.44373	0.000185	0.000814	AT3G26590.1	NA	MATE efflux family protein	prox.20
Aqcoe3G351300.1	0.567377	3.87216	0.0140661	0.0379608	AT1G69440.1	AGO7,ZIP	Argonaute family protein	prox.20
Aqcoe6G065200.1	0.567415	7.1888	9.94e-06	5.42e-05	AT5G09650.1	AtPPa6,PPa6	pyrophosphorylase 6	prox.20
Aqcoe1G165000.1	0.567419	6.04692	8.24e-06	4.55e-05	AT1G12410.1	CLP2,CLPR2,NCLPP2	CLP protease proteolytic subunit 2	prox.20
Aqcoe4G146500.1	0.568686	5.37923	0.000173	0.000768	AT5G55500.1	ATXYLT,XYLT	beta-1,2-xylosyltransferase	prox.20
Aqcoe1G031900.1	0.568748	6.89048	6.77e-05	0.000323	AT5G13650.2	NA	elongation factor family protein	prox.20
Aqcoe7G375000.1	0.568901	4.26568	0.00178845	0.00628162	AT1G15760.1	NA	Sterile alpha motif (SAM) domain-containing protein	prox.20
Aqcoe4G260100.1	0.569106	3.66392	0.00839994	0.0243433	AT4G27360.1	NA	Dynein light chain type 1 family protein	prox.20
Aqcoe5G353100.1	0.569252	4.4325	0.00300487	0.00996506	AT1G67310.1	NA	Calmodulin-binding transcription activator protein with CG-1 and Ankyrin domains	prox.20
Aqcoe5G452200.1	0.569426	4.55905	0.000813	0.00311585	AT2G27100.1	SE	C2H2 zinc-finger protein SERRATE (SE)	prox.20
Aqcoe6G090300.1	0.569648	5.45925	0.000536	0.00213412	AT1G51580.1	NA	RNA-binding KH domain-containing protein	prox.20
Aqcoe2G062500.1	0.570785	5.14196	0.000262	0.00111379	AT5G35220.1	EGY1	Peptidase M50 family protein	prox.20
Aqcoe6G087900.1	0.570903	4.1474	0.00153846	0.00550452	AT5G10200.1	NA	ARM-repeat/Tetratricopeptide repeat (TPR)-like protein	prox.20
Aqcoe1G019700.1	0.571034	7.01874	1.05e-05	5.7e-05	AT3G52150.2	NA	RNA-binding (RRM/RBD/RNP motifs) family protein	prox.20
Aqcoe7G023900.1	0.571375	6.06641	0.000318	0.00132926	AT3G61540.1	NA	alpha/beta-Hydrolases superfamily protein	prox.20
Aqcoe1G017900.1	0.571896	3.72527	0.0104504	0.0294002	AT3G55290.1	NA	NAD(P)-binding Rossmann-fold superfamily protein	prox.20
Aqcoe6G160700.1	0.572224	5.9569	3.27e-05	0.000165	AT5G17870.1	PSRP6	plastid-specific 50S ribosomal protein 6	prox.20
Aqcoe1G489200.1	0.572227	5.79765	0.00321431	0.0105886	AT3G09650.1	CRM3,HCF152	Tetratricopeptide repeat (TPR)-like superfamily protein	prox.20
Aqcoe4G252400.1	0.572978	6.1209	5.36e-05	0.000261	AT5G54600.1	NA	Translation protein SH3-like family protein	prox.20
Aqcoe4G199600.1	0.573089	5.29413	0.00284076	0.00947887	ATCG00800.1	NA	structural constituent of ribosome	prox.20
Aqcoe1G074900.1	0.573153	3.9918	0.00315541	0.0104187	AT2G38680.1	NA	5\'-nucleotidases;magnesium ion binding	prox.20
Aqcoe5G323200.1	0.574391	4.50287	0.00932769	0.026661	AT3G02060.1	NA	DEAD/DEAH box helicase, putative	prox.20
Aqcoe1G011800.1	0.574649	3.55219	0.0127135	0.0348463	AT3G03630.1	CS26	cysteine synthase 26	prox.20
Aqcoe7G431900.1	0.575071	7.13743	6.09e-06	3.43e-05	AT1G74960.3	ATKAS2,FAB1,KAS2	fatty acid biosynthesis 1	prox.20
Aqcoe2G099000.1	0.575412	9.74955	6.04e-05	0.000291	AT2G40010.1	NA	Ribosomal protein L10 family protein	prox.20
Aqcoe1G205600.1	0.575523	2.95362	0.0146382	0.0392421	AT1G78010.1	NA	tRNA modification GTPase, putative	prox.20
Aqcoe1G461500.1	0.575586	3.16163	0.0138649	0.0374606	AT1G07615.1	NA	GTP-binding protein Obg/CgtA	prox.20
Aqcoe1G151200.1	0.575662	5.87244	0.00877841	0.0252893	AT3G11040.1	NA	Glycosyl hydrolase family 85	prox.20
Aqcoe1G260000.1	0.575788	5.13429	0.000212	0.000921	AT1G28260.1	NA	Telomerase activating protein Est1	prox.20
Aqcoe3G245100.1	0.576082	3.34499	0.00939186	0.0268056	AT5G09820.2	NA	Plastid-lipid associated protein PAP / fibrillin family protein	prox.20
Aqcoe2G388300.1	0.576148	6.77061	2.46e-05	0.000127	AT3G23940.1	NA	dehydratase family	prox.20
Aqcoe7G022900.1	0.576522	5.0704	0.00228243	0.00779282	AT2G46270.1	GBF3	G-box binding factor 3	prox.20
Aqcoe7G194900.1	0.577035	4.93442	0.000561	0.00222475	AT1G80030.1	NA	Molecular chaperone Hsp40/DnaJ family protein	prox.20
Aqcoe6G130700.1	0.577746	5.16664	0.00110629	0.00410467	AT1G66980.1	SNC4	suppressor of npr1-1 constitutive 4	prox.20
Aqcoe7G029800.1	0.578465	7.65477	0.000168	0.000748	AT4G00360.1	ATT1,CYP86A2	cytochrome P450, family 86, subfamily A, polypeptide 2	prox.20
Aqcoe4G010600.1	0.578515	8.02358	0.0111293	0.0310655	AT3G18080.1	BGLU44	B-S glucosidase 44	prox.20
Aqcoe2G398800.1	0.578834	4.58129	0.000593	0.00233491	AT2G35500.1	SKL2	shikimate kinase like 2	prox.20
Aqcoe6G124600.1	0.579212	4.20565	0.00318016	0.0104947	AT2G16365.2	NA	F-box family protein	prox.20
Aqcoe2G006800.1	0.579269	3.89072	0.00517427	0.0160453	AT4G31390.1	NA	Protein kinase superfamily protein	prox.20
Aqcoe5G169700.1	0.579775	3.31144	0.0152431	0.0406396	AT5G09550.1	NA	GDP dissociation inhibitor family protein / Rab GTPase activator family protein	prox.20
Aqcoe1G137100.1	0.579945	8.25779	0.00180756	0.00634287	AT2G28000.1	CH-CPN60A,CPN60A,SLP	chaperonin-60alpha	prox.20
Aqcoe3G426100.1	0.580529	11.3748	0.00225728	0.00771446	AT2G02100.1	LCR69,PDF2.2	low-molecular-weight cysteine-rich 69	prox.20
Aqcoe1G159500.1	0.581255	7.24322	1.48e-05	7.85e-05	AT1G03475.1	ATCPO-I,HEMF1,LIN2	Coproporphyrinogen III oxidase	prox.20
Aqcoe6G323400.1	0.581487	7.72724	0.000256	0.0010906	AT3G12120.1	FAD2	fatty acid desaturase 2	prox.20
Aqcoe5G396800.1	0.581519	4.43808	0.00577439	0.0176405	AT4G12690.1	NA	Plant protein of unknown function (DUF868)	prox.20
Aqcoe5G263500.1	0.582001	5.37919	0.000229	0.000989	AT5G63960.1	EMB2780	DNA binding;nucleotide binding;nucleic acid binding;DNA-directed DNA polymerases;DNA-directed DNA polymerases	prox.20
Aqcoe3G016200.1	0.582083	9.26483	0.000132	0.000599	AT1G18100.1	E12A11,MFT	PEBP (phosphatidylethanolamine-binding protein) family protein	prox.20
Aqcoe2G333300.1	0.582487	4.74198	0.000562	0.00222801	AT5G27430.1	NA	Signal peptidase subunit	prox.20
Aqcoe3G246800.1	0.582494	4.3746	0.00167081	0.00591444	AT1G11870.1	ATSRS,OVA7,SRS	Seryl-tRNA synthetase	prox.20
Aqcoe5G331000.1	0.58311	6.77047	0.000435	0.00177215	AT5G13400.1	NA	Major facilitator superfamily protein	prox.20
Aqcoe3G300100.1	0.583723	3.74953	0.00690733	0.0206003	AT5G40250.1	NA	RING/U-box superfamily protein	prox.20
Aqcoe3G208900.1	0.583843	6.24164	1e-05	5.46e-05	AT2G21630.1	NA	Sec23/Sec24 protein transport family protein	prox.20
Aqcoe1G155900.1	0.584083	5.90004	0.00197951	0.00685988	AT3G12670.1	emb2742	CTP synthase family protein	prox.20
Aqcoe3G441400.1	0.584095	4.85988	0.000556	0.00220816	AT1G73380.1	NA	NA	prox.20
Aqcoe1G499500.1	0.584264	5.71067	0.000563	0.0022284	AT3G08670.1	NA	NA	prox.20
Aqcoe1G164800.1	0.584386	3.42516	0.0154076	0.0410553	AT3G15730.1	PLD,PLDALPHA1	phospholipase D alpha 1	prox.20
Aqcoe5G241000.1	0.585008	6.09311	1.51e-05	8.01e-05	AT3G47590.1	NA	alpha/beta-Hydrolases superfamily protein	prox.20
Aqcoe1G456800.1	0.587083	6.91889	0.000314	0.00131642	AT2G36460.1	NA	Aldolase superfamily protein	prox.20
Aqcoe3G071300.1	0.587855	5.73066	0.000101	0.000468	AT1G68890.1	NA	magnesium ion binding;thiamin pyrophosphate binding;hydro-lyases;catalytics;2-succinyl-5-enolpyruvyl-6-hydroxy-3-cyclohexene-1-carboxylic-acid synthases	prox.20
Aqcoe5G110500.1	0.588304	5.09603	0.000318	0.00132926	AT2G43810.1	NA	Small nuclear ribonucleoprotein family protein	prox.20
Aqcoe1G150200.1	0.588594	3.91274	0.0020407	0.00704488	AT1G07010.1	NA	Calcineurin-like metallo-phosphoesterase superfamily protein	prox.20
Aqcoe7G025900.1	0.588831	6.01214	1.57e-05	8.29e-05	AT5G52540.1	NA	Protein of unknown function (DUF819)	prox.20
Aqcoe3G020000.1	0.589302	3.29144	0.0167849	0.0441664	AT1G71110.1	NA	NA	prox.20
Aqcoe1G269500.1	0.589648	6.78049	8e-06	4.43e-05	AT3G15360.1	ATHM4,ATM4,TRX-M4	thioredoxin M-type 4	prox.20
Aqcoe5G232600.1	0.589669	5.63584	4.63e-05	0.000227	AT1G75350.1	emb2184	Ribosomal protein L31	prox.20
Aqcoe5G239200.1	0.590071	4.10428	0.00204523	0.00705667	AT4G23660.2	AtPPT1,PPT1	polyprenyltransferase 1	prox.20
Aqcoe2G074900.1	0.590183	5.17236	0.000296	0.00124245	AT5G01920.1	STN8	Protein kinase superfamily protein	prox.20
Aqcoe1G489800.1	0.590325	4.34144	0.00175636	0.00618033	AT2G28510.1	NA	Dof-type zinc finger DNA-binding family protein	prox.20
Aqcoe3G189900.1	0.590471	3.25956	0.0143506	0.0386077	AT5G63380.1	NA	AMP-dependent synthetase and ligase family protein	prox.20
Aqcoe2G412100.1	0.591065	4.23531	0.00851049	0.024626	AT2G39795.1	NA	Mitochondrial glycoprotein family protein	prox.20
Aqcoe3G129300.1	0.591235	3.71312	0.00934467	0.0266909	AT3G56150.2	ATEIF3C-1,ATTIF3C1,EIF3C,EIF3C-1,TIF3C1	eukaryotic translation initiation factor 3C	prox.20
Aqcoe1G261800.1	0.591522	6.83099	0.000106	0.000486	AT4G27500.1	PPI1	proton pump interactor 1	prox.20
Aqcoe6G116300.1	0.591538	5.83431	1.14e-05	6.17e-05	AT5G42950.1	NA	GYF domain-containing protein	prox.20
Aqcoe1G144500.1	0.591815	3.90862	0.00269329	0.0090425	AT5G14990.1	NA	NA	prox.20
Aqcoe2G400000.1	0.592047	3.33946	0.0097646	0.0276927	AT5G48800.1	NA	Phototropic-responsive NPH3 family protein	prox.20
Aqcoe0018s0005.1	0.592157	4.81055	0.000479	0.00192886	AT1G73080.1	ATPEPR1,PEPR1	PEP1 receptor 1	prox.20
Aqcoe1G049000.1	0.592698	3.24038	0.0103494	0.0291592	AT5G05140.1	NA	Transcription elongation factor (TFIIS) family protein	prox.20
Aqcoe1G495600.1	0.592768	3.31725	0.0103757	0.0292289	AT1G61560.1	ATMLO6,MLO6	Seven transmembrane MLO family protein	prox.20
Aqcoe2G215400.1	0.592958	4.73109	0.000725	0.00280643	AT3G44880.1	ACD1,LLS1,PAO	Pheophorbide a oxygenase family protein with Rieske [2Fe-2S] domain	prox.20
Aqcoe1G060300.1	0.593808	3.91082	0.00598837	0.0181945	AT5G56510.1	APUM12,PUM12	pumilio 12	prox.20
Aqcoe3G219100.1	0.594024	5.89592	0.000807	0.00309785	AT4G25960.1	PGP2	P-glycoprotein 2	prox.20
Aqcoe7G283900.1	0.594128	4.93923	0.000738	0.00285283	AT2G24390.1	NA	AIG2-like (avirulence induced gene) family protein	prox.20
Aqcoe5G057800.1	0.594487	5.70202	4.01e-05	0.0002	AT3G63190.1	AtcpRRF,cpRRF,HFP108,RRF	ribosome recycling factor, chloroplast precursor	prox.20
Aqcoe1G166400.1	0.594876	7.23228	0.000497	0.00199113	AT2G32240.1	NA	NA	prox.20
Aqcoe7G158600.1	0.595317	4.28776	0.000861	0.00327821	AT3G16310.1	NA	mitotic phosphoprotein N\' end (MPPN) family protein	prox.20
Aqcoe2G022000.1	0.595317	8.93635	5.1e-05	0.000249	AT3G08030.1	NA	Protein of unknown function, DUF642	prox.20
Aqcoe6G292700.1	0.595459	5.40983	0.000429	0.00174945	AT2G25140.1	CLPB-M,CLPB4,HSP98.7	casein lytic proteinase B4	prox.20
Aqcoe7G440400.1	0.595553	4.51844	0.00107032	0.00398447	AT5G58010.1	LRL3	LJRHL1-like 3	prox.20
Aqcoe5G271200.1	0.595643	6.01761	7.23e-06	4.03e-05	AT1G02560.1	CLPP5,NCLPP1,NCLPP5	nuclear encoded CLP protease 5	prox.20
Aqcoe5G232400.1	0.596091	4.27527	0.00138841	0.00503321	AT5G66470.1	NA	RNA binding;GTP binding	prox.20
Aqcoe7G311400.1	0.596291	4.19823	0.00170488	0.00601819	AT4G25910.1	ATCNFU3,NFU3	NFU domain protein 3	prox.20
Aqcoe7G033200.1	0.596311	3.99839	0.00181336	0.00635966	AT3G28480.1	NA	Oxoglutarate/iron-dependent oxygenase	prox.20
Aqcoe6G142800.1	0.596354	5.33223	0.000113	0.000517	AT4G33350.1	NA	Tic22-like family protein	prox.20
Aqcoe5G045300.1	0.596412	3.95822	0.00164989	0.0058524	AT2G43465.1	NA	RNA-binding ASCH domain protein	prox.20
Aqcoe7G334900.1	0.596572	4.4673	0.00140234	0.00507692	AT2G18710.1	SCY1	SECY homolog 1	prox.20
Aqcoe2G294500.1	0.597713	5.74156	0.00150378	0.00539573	AT1G02850.2	BGLU11	beta glucosidase 11	prox.20
Aqcoe6G061500.1	0.597839	6.66189	9.59e-06	5.25e-05	AT5G38830.1	NA	Cysteinyl-tRNA synthetase, class Ia family protein	prox.20
Aqcoe2G015800.1	0.598134	4.2158	0.0102426	0.0289185	AT5G19855.1	NA	Chaperonin-like RbcX protein	prox.20
Aqcoe5G115600.1	0.598238	3.32074	0.00660523	0.0198272	AT1G20810.1	NA	FKBP-like peptidyl-prolyl cis-trans isomerase family protein	prox.20
Aqcoe1G035700.1	0.598287	4.7929	0.00191336	0.00665375	AT4G31530.1	NA	NAD(P)-binding Rossmann-fold superfamily protein	prox.20
Aqcoe1G085000.1	0.598464	4.28244	0.000982	0.00368585	AT3G46980.3	PHT4;3	phosphate transporter 4;3	prox.20
Aqcoe3G084000.1	0.598712	5.48465	3.65e-05	0.000183	AT1G30240.2	NA	NA	prox.20
Aqcoe1G208100.1	0.598993	6.08033	3.05e-06	1.79e-05	AT4G18040.1	AT.EIF4E1,CUM1,EIF4E,eIF4E1	eukaryotic translation initiation factor 4E	prox.20
Aqcoe2G326400.1	0.599121	6.19453	1.72e-05	9.03e-05	AT1G54780.1	TLP18.3	thylakoid lumen 18.3 kDa protein	prox.20
Aqcoe2G403500.1	0.599434	3.71049	0.00409859	0.013084	AT2G33180.1	NA	NA	prox.20
Aqcoe1G090400.1	0.599966	3.91954	0.00168946	0.00597267	AT3G09210.1	PTAC13	plastid transcriptionally active 13	prox.20
Aqcoe3G444500.1	0.600007	4.92035	0.000343	0.00142348	AT5G08410.1	FTRA2	ferredoxin/thioredoxin reductase subunit A (variable subunit) 2	prox.20
Aqcoe5G004400.1	0.600471	2.88365	0.0172126	0.0451102	AT3G25410.1	NA	Sodium Bile acid symporter family	prox.20
Aqcoe6G215700.1	0.600587	4.58443	0.000342	0.00142107	AT5G66090.1	NA	NA	prox.20
Aqcoe6G044100.1	0.600837	4.61711	0.000571	0.00225848	AT1G34000.1	OHP2	one-helix protein 2	prox.20
Aqcoe7G020500.1	0.601093	5.83597	4.62e-05	0.000227	AT1G63980.2	NA	D111/G-patch domain-containing protein	prox.20
Aqcoe5G008300.1	0.601604	8.22526	7.27e-05	0.000345	AT2G20260.1	PSAE-2	photosystem I subunit E-2	prox.20
Aqcoe2G387400.1	0.601651	5.51522	0.0002	0.000876	AT3G24190.1	NA	Protein kinase superfamily protein	prox.20
Aqcoe3G124500.1	0.601851	5.25883	0.000233	0.00100184	AT5G62930.1	NA	SGNH hydrolase-type esterase superfamily protein	prox.20
Aqcoe5G477900.1	0.602028	6.25046	4.12e-05	0.000205	AT1G33170.1	NA	S-adenosyl-L-methionine-dependent methyltransferases superfamily protein	prox.20
Aqcoe6G095900.1	0.60223	4.75866	0.000944	0.00356196	AT1G25550.1	NA	myb-like transcription factor family protein	prox.20
Aqcoe7G078800.1	0.60226	6.5711	1.98e-06	1.2e-05	AT1G12230.1	NA	Aldolase superfamily protein	prox.20
Aqcoe6G134200.1	0.602391	8.63002	1.57e-05	8.29e-05	AT1G49760.2	PAB8,PABP8	poly(A) binding protein 8	prox.20
Aqcoe5G008600.1	0.602789	3.66114	0.00646009	0.019447	AT2G29420.1	ATGSTU7,GST25,GSTU7	glutathione S-transferase tau 7	prox.20
Aqcoe3G387500.1	0.602838	6.72067	3.37e-06	1.96e-05	AT5G23040.1	CDF1	Protein of unknown function (DUF3353)	prox.20
Aqcoe7G201100.1	0.603195	4.05083	0.00338105	0.0110674	AT2G25620.1	AtDBP1,DBP1	DNA-binding protein phosphatase 1	prox.20
Aqcoe4G007100.1	0.603502	6.94914	7.85e-06	4.36e-05	AT4G18390.2	TCP2	TEOSINTE BRANCHED 1, cycloidea and PCF transcription factor 2	prox.20
Aqcoe1G153500.1	0.603919	7.24643	2.66e-06	1.57e-05	AT2G30110.1	ATUBA1,MOS5,UBA1	ubiquitin-activating enzyme 1	prox.20
Aqcoe2G222900.1	0.604017	6.85432	2.44e-06	1.45e-05	AT5G16620.1	ATTIC40,PDE120,TIC40	hydroxyproline-rich glycoprotein family protein	prox.20
Aqcoe6G061100.1	0.604255	6.71687	1e-05	5.46e-05	AT5G64080.1	NA	Bifunctional inhibitor/lipid-transfer protein/seed storage 2S albumin superfamily protein	prox.20
Aqcoe7G412300.1	0.604291	3.07357	0.0107725	0.0301807	AT2G25830.1	NA	YebC-related	prox.20
Aqcoe5G454100.1	0.604723	5.51074	0.000904	0.00342858	AT1G20160.1	ATSBT5.2	Subtilisin-like serine endopeptidase family protein	prox.20
Aqcoe1G467300.1	0.605233	7.55443	8.74e-06	4.81e-05	AT2G28760.1	UXS6	UDP-XYL synthase 6	prox.20
Aqcoe2G065400.1	0.605859	11.4469	0.000131	0.000594	AT5G17920.1	ATCIMS,ATMETS,ATMS1	Cobalamin-independent synthase family protein	prox.20
Aqcoe2G203500.1	0.606203	8.99266	2.75e-05	0.000141	AT5G60790.1	ATGCN1,GCN1	ABC transporter family protein	prox.20
Aqcoe4G073100.1	0.606207	3.86589	0.00121358	0.0044652	AT3G15110.1	NA	NA	prox.20
Aqcoe4G285100.1	0.60699	5.28874	0.00185093	0.00646565	AT1G04950.2	ATTAF6,TAF6,TAFII59	TATA BOX ASSOCIATED FACTOR II 59	prox.20
Aqcoe1G036700.1	0.607083	3.87172	0.00219713	0.00753279	AT2G41640.1	NA	Glycosyltransferase family 61 protein	prox.20
Aqcoe5G324900.1	0.607527	3.0983	0.0123988	0.0340674	AT5G18750.1	NA	DNAJ heat shock N-terminal domain-containing protein	prox.20
Aqcoe7G035800.1	0.607761	5.15792	0.000163	0.000727	AT4G11570.1	NA	Haloacid dehalogenase-like hydrolase (HAD) superfamily protein	prox.20
Aqcoe7G082500.1	0.608031	3.64887	0.00575569	0.0175862	AT4G16570.1	ATPRMT7,PRMT7	protein arginine methyltransferase 7	prox.20
Aqcoe3G147200.1	0.608493	4.09484	0.00454936	0.0143276	ATCG00480.1	NA	ATP synthase subunit beta	prox.20
Aqcoe5G158100.1	0.60864	9.44471	0.000345	0.00142959	AT1G47490.1	ATRBP47C,RBP47C	RNA-binding protein 47C	prox.20
Aqcoe1G066600.1	0.608703	5.1012	0.000245	0.00105044	AT5G17930.1	NA	MIF4G domain-containing protein / MA3 domain-containing protein	prox.20
Aqcoe7G094200.1	0.608755	3.69987	0.0022326	0.00764333	AT4G17540.1	NA	NA	prox.20
Aqcoe7G384600.1	0.608842	5.10907	0.00061	0.00239383	AT3G15840.1	PIFI	post-illumination chlorophyll fluorescence increase	prox.20
Aqcoe3G097100.1	0.609109	4.1894	0.00184737	0.00645744	AT2G46735.1	NA	NA	prox.20
Aqcoe7G241100.1	0.609254	4.44264	0.000758	0.00292278	AT5G20700.1	NA	Protein of unknown function (DUF581)	prox.20
Aqcoe2G423900.1	0.609595	4.89435	0.000255	0.00108935	AT1G05790.1	NA	lipase class 3 family protein	prox.20
Aqcoe7G116300.1	0.60986	5.7801	2.87e-05	0.000147	AT5G12040.1	NA	Nitrilase/cyanide hydratase and apolipoprotein N-acyltransferase family protein	prox.20
Aqcoe6G168900.1	0.610055	7.41716	1.36e-06	8.41e-06	AT1G42960.1	NA	NA	prox.20
Aqcoe6G279100.1	0.610377	3.80057	0.00302003	0.0100083	NA	NA	NA	prox.20
Aqcoe4G177900.1	0.610397	3.28357	0.0131689	0.0358561	AT2G26030.1	NA	F-box/RNI-like/FBD-like domains-containing protein	prox.20
Aqcoe7G319200.1	0.610585	5.53407	6.37e-05	0.000306	AT4G30200.3	VEL1	vernalization5/VIN3-like	prox.20
Aqcoe2G021000.1	0.611467	7.1791	2.24e-06	1.34e-05	AT3G63520.1	ATCCD1,ATNCED1,CCD1,NCED1	carotenoid cleavage dioxygenase 1	prox.20
Aqcoe2G311400.1	0.611762	4.47365	0.00449114	0.0141772	AT1G54570.1	NA	Esterase/lipase/thioesterase family protein	prox.20
Aqcoe3G261700.1	0.612406	5.68157	1.14e-05	6.14e-05	AT2G44770.1	NA	ELMO/CED-12 family protein	prox.20
Aqcoe3G191200.1	0.612965	2.98719	0.0116529	0.0322989	AT5G14210.1	NA	Leucine-rich repeat protein kinase family protein	prox.20
Aqcoe1G207600.1	0.612977	4.40535	0.00329298	0.0108108	AT5G46530.1	NA	AWPM-19-like family protein	prox.20
Aqcoe1G297200.1	0.613434	4.15738	0.00182202	0.00638532	AT1G11915.1	NA	NA	prox.20
Aqcoe1G119100.1	0.613439	4.33441	0.00153391	0.00548999	AT5G03800.1	EMB166,EMB175,emb1899	Pentatricopeptide repeat (PPR) superfamily protein	prox.20
Aqcoe1G333600.1	0.614161	4.40354	0.00128234	0.00468816	AT2G20830.1	NA	transferases;folic acid binding	prox.20
Aqcoe2G329700.1	0.614337	4.37897	0.000873	0.00331912	AT2G48120.1	PAC	pale cress protein (PAC)	prox.20
Aqcoe2G008500.1	0.614353	6.44364	1.55e-06	9.52e-06	AT2G05990.1	ENR1,MOD1	NAD(P)-binding Rossmann-fold superfamily protein	prox.20
Aqcoe1G433700.1	0.614416	4.47243	0.000327	0.00136657	AT3G11620.2	NA	alpha/beta-Hydrolases superfamily protein	prox.20
Aqcoe4G120600.1	0.614426	3.72986	0.00859179	0.0248233	AT3G50950.2	ZAR1	HOPZ-ACTIVATED RESISTANCE 1	prox.20
Aqcoe3G160300.1	0.614562	5.86615	0.000418	0.0017104	AT4G27990.1	ATYLMG1-2,YLMG1-2	YGGT family protein	prox.20
Aqcoe7G101400.1	0.61494	7.15622	3.98e-05	0.000198	AT1G72330.1	ALAAT2	alanine aminotransferase 2	prox.20
Aqcoe7G170200.1	0.614953	3.17747	0.00836037	0.0242404	AT3G06240.1	NA	F-box family protein	prox.20
Aqcoe3G261400.1	0.614955	3.57076	0.00357069	0.0115901	AT3G03420.1	NA	Ku70-binding family protein	prox.20
Aqcoe6G188800.1	0.615238	5.96377	1.65e-06	1.01e-05	AT1G63610.2	NA	NA	prox.20
Aqcoe3G063700.1	0.615312	2.81259	0.0149173	0.0398889	AT1G69210.1	NA	Uncharacterised protein family UPF0090	prox.20
Aqcoe2G171000.1	0.616187	2.51183	0.015196	0.0405485	AT5G02710.1	NA	NA	prox.20
Aqcoe4G102300.1	0.616411	4.43572	0.000596	0.0023447	AT4G11570.2	NA	Haloacid dehalogenase-like hydrolase (HAD) superfamily protein	prox.20
Aqcoe5G200500.1	0.616663	4.62095	0.000865	0.0032923	AT1G49380.1	NA	cytochrome c biogenesis protein family	prox.20
Aqcoe3G262300.1	0.617491	3.70207	0.0022182	0.00759899	AT2G44760.1	NA	Domain of unknown function (DUF3598)	prox.20
Aqcoe1G423800.1	0.617637	4.30598	0.000502	0.00201049	AT2G29940.1	ATPDR3,PDR3	pleiotropic drug resistance 3	prox.20
Aqcoe5G142100.1	0.617681	5.6823	2.2e-05	0.000115	AT1G56200.1	emb1303	embryo defective 1303	prox.20
Aqcoe1G367300.1	0.617814	4.03776	0.00661495	0.0198469	AT3G20680.1	NA	Domain of unknown function (DUF1995)	prox.20
Aqcoe2G425500.1	0.617896	4.31386	0.000896	0.00339862	AT2G41350.1	NA	NA	prox.20
Aqcoe6G221400.1	0.617906	6.17024	7e-06	3.91e-05	AT5G35980.1	YAK1	yeast YAK1-related gene 1	prox.20
Aqcoe3G066200.1	0.617967	4.2853	0.00311337	0.0102979	AT1G69080.1	NA	Adenine nucleotide alpha hydrolases-like superfamily protein	prox.20
Aqcoe2G228500.1	0.618222	5.03945	0.000611	0.00239833	AT3G51510.1	NA	NA	prox.20
Aqcoe7G442300.1	0.618286	8.61149	8.69e-05	0.000406	AT3G14310.1	ATPME3,PME3	pectin methylesterase 3	prox.20
Aqcoe2G423300.1	0.618733	5.47703	1.38e-05	7.35e-05	AT5G16510.1	NA	Alpha-1,4-glucan-protein synthase family protein	prox.20
Aqcoe5G233700.1	0.618751	3.11611	0.0101257	0.0286141	AT4G33470.1	ATHDA14,hda14	histone deacetylase 14	prox.20
Aqcoe7G422300.1	0.61909	4.19179	0.00174896	0.00616001	AT3G13860.1	HSP60-3A	heat shock protein 60-3A	prox.20
Aqcoe3G031400.1	0.619096	3.7336	0.00324279	0.0106719	AT5G16140.1	NA	Peptidyl-tRNA hydrolase family protein	prox.20
Aqcoe1G213600.1	0.619289	5.71995	0.000424	0.00173283	AT5G17700.1	NA	MATE efflux family protein	prox.20
Aqcoe2G380500.1	0.619341	5.57744	3.56e-05	0.000179	AT2G33450.1	NA	Ribosomal L28 family	prox.20
Aqcoe2G259300.1	0.619461	3.4637	0.00541177	0.0167023	AT1G09420.1	G6PD4	glucose-6-phosphate dehydrogenase 4	prox.20
Aqcoe2G206100.1	0.620522	6.84313	1.94e-06	1.17e-05	AT3G53740.3	NA	Ribosomal protein L36e family protein	prox.20
Aqcoe2G319100.1	0.6206	6.36133	0.000177	0.000784	AT4G03080.1	BSL1	BRI1 suppressor 1 (BSU1)-like 1	prox.20
Aqcoe2G043500.1	0.620666	3.54344	0.00383442	0.0123363	AT3G12130.1	NA	KH domain-containing protein / zinc finger (CCCH type) family protein	prox.20
Aqcoe4G139600.1	0.620691	3.72947	0.0034152	0.0111599	AT3G22470.1	NA	Pentatricopeptide repeat (PPR) superfamily protein	prox.20
Aqcoe4G003300.1	0.621132	4.35568	0.00475217	0.0148921	AT5G63020.1	NA	Disease resistance protein (CC-NBS-LRR class) family	prox.20
Aqcoe4G176400.1	0.621188	5.34576	6.07e-05	0.000292	AT1G14790.1	ATRDRP1,RDR1	RNA-dependent RNA polymerase 1	prox.20
Aqcoe2G040000.1	0.621217	4.65497	0.000233	0.00100366	AT3G10300.3	NA	Calcium-binding EF-hand family protein	prox.20
Aqcoe2G272700.1	0.621675	7.45177	0.000235	0.00100949	AT3G17020.1	NA	Adenine nucleotide alpha hydrolases-like superfamily protein	prox.20
Aqcoe4G027900.1	0.622356	5.59742	0.000231	0.000997	AT1G78680.1	ATGGH2,GGH2	gamma-glutamyl hydrolase 2	prox.20
Aqcoe1G237100.1	0.622726	5.72966	0.00480772	0.0150463	AT1G11700.1	NA	Protein of unknown function, DUF584	prox.20
Aqcoe6G126300.1	0.622807	5.25136	3.39e-05	0.00017	AT1G22100.1	NA	Inositol-pentakisphosphate 2-kinase family protein	prox.20
Aqcoe1G044600.1	0.622873	3.61431	0.00475891	0.0149107	AT2G01620.1	MEE11	RNI-like superfamily protein	prox.20
Aqcoe4G199700.1	0.622915	6.33393	0.000239	0.00102464	ATCG00810.1	NA	ribosomal protein L22	prox.20
Aqcoe5G293000.1	0.622967	4.2778	0.000429	0.00175141	AT3G06483.1	ATPDHK,PDK	pyruvate dehydrogenase kinase	prox.20
Aqcoe3G389000.1	0.623371	6.16752	1.03e-05	5.6e-05	AT1G68690.1	NA	Protein kinase superfamily protein	prox.20
Aqcoe1G039500.1	0.623868	6.57856	0.00825752	0.0239773	AT3G54500.1	NA	NA	prox.20
Aqcoe1G133400.1	0.624331	5.49619	1.12e-05	6.03e-05	AT3G10370.1	SDP6	FAD-dependent oxidoreductase family protein	prox.20
Aqcoe5G060200.1	0.624524	3.60228	0.00329055	0.0108047	AT5G19160.1	TBL11	TRICHOME BIREFRINGENCE-LIKE 11	prox.20
Aqcoe7G347300.1	0.624591	5.0889	0.000476	0.00191633	AT2G24090.1	NA	Ribosomal protein L35	prox.20
Aqcoe1G115300.1	0.624807	4.23205	0.00187889	0.00655673	AT5G17670.1	NA	alpha/beta-Hydrolases superfamily protein	prox.20
Aqcoe3G391100.1	0.62493	6.17829	0.000496	0.00198879	AT1G68750.1	ATPPC4,PPC4	phosphoenolpyruvate carboxylase 4	prox.20
Aqcoe1G224200.1	0.62509	5.48533	6.94e-05	0.000331	AT2G30990.1	NA	Protein of unknown function (DUF688)	prox.20
Aqcoe2G184800.1	0.625228	3.589	0.00510185	0.0158447	AT3G44820.1	NA	Phototropic-responsive NPH3 family protein	prox.20
Aqcoe3G325900.1	0.626399	4.13598	0.0156415	0.0415616	AT1G74730.1	NA	Protein of unknown function (DUF1118)	prox.20
Aqcoe7G282800.1	0.627027	3.34641	0.00595125	0.018105	AT2G41040.1	NA	S-adenosyl-L-methionine-dependent methyltransferases superfamily protein	prox.20
Aqcoe6G280100.1	0.627059	2.89229	0.0092077	0.0263817	AT4G27190.1	NA	NB-ARC domain-containing disease resistance protein	prox.20
Aqcoe4G096200.1	0.628924	6.24076	1.93e-06	1.17e-05	AT5G53850.2	NA	haloacid dehalogenase-like hydrolase family protein	prox.20
Aqcoe4G262400.1	0.629162	6.68937	1.62e-05	8.57e-05	AT2G20890.1	PSB29,THF1	photosystem II reaction center PSB29 protein	prox.20
Aqcoe7G087700.1	0.62997	3.98498	0.00184407	0.00644948	NA	NA	NA	prox.20
Aqcoe6G296500.1	0.630053	5.64582	8.72e-06	4.8e-05	AT2G37690.1	NA	phosphoribosylaminoimidazole carboxylase, putative / AIR carboxylase, putative	prox.20
Aqcoe3G409000.1	0.630074	3.787	0.0169839	0.0446032	AT4G27230.2	HTA2	histone H2A 2	prox.20
Aqcoe6G313000.1	0.6307	5.90964	0.000189	0.000832	AT2G16430.2	ATPAP10,PAP10	purple acid phosphatase 10	prox.20
Aqcoe2G174100.1	0.630806	2.41175	0.0160365	0.0424565	AT1G07710.1	NA	Ankyrin repeat family protein	prox.20
Aqcoe6G115600.1	0.632207	4.1705	0.000474	0.00190959	AT4G36650.1	ATPBRP,PBRP	plant-specific TFIIB-related protein	prox.20
Aqcoe4G209400.1	0.63233	2.8338	0.0110242	0.0308041	AT3G14470.1	NA	NB-ARC domain-containing disease resistance protein	prox.20
Aqcoe1G267500.1	0.632546	4.80018	0.000182	0.000803	AT2G20690.1	NA	lumazine-binding family protein	prox.20
Aqcoe2G078500.1	0.632674	6.59414	2.22e-05	0.000115	AT2G40490.1	HEME2	Uroporphyrinogen decarboxylase	prox.20
Aqcoe7G012900.1	0.632889	6.54385	1.9e-06	1.15e-05	AT1G74040.1	IMS1,IPMS2,MAML-3	2-isopropylmalate synthase 1	prox.20
Aqcoe3G346500.1	0.63342	5.02697	0.00413326	0.013177	AT2G28680.1	NA	RmlC-like cupins superfamily protein	prox.20
Aqcoe3G274700.1	0.633449	3.81315	0.00149614	0.00537442	AT5G53580.1	NA	NAD(P)-linked oxidoreductase superfamily protein	prox.20
Aqcoe3G238200.1	0.633551	5.45893	0.000182	0.0008	AT3G57990.1	NA	NA	prox.20
Aqcoe2G422300.1	0.633956	2.98965	0.00969803	0.0275245	NA	NA	NA	prox.20
Aqcoe7G123100.1	0.634453	4.87178	0.000501	0.00200724	AT3G07870.1	NA	F-box and associated interaction domains-containing protein	prox.20
Aqcoe3G048900.1	0.634912	5.22699	0.000792	0.00304517	AT3G25700.1	NA	Eukaryotic aspartyl protease family protein	prox.20
Aqcoe6G058500.1	0.637883	5.13535	6.52e-05	0.000312	AT4G39710.1	FKBP16-2	FK506-binding protein 16-2	prox.20
Aqcoe5G250600.1	0.638143	4.10054	0.00913538	0.0262141	AT4G39330.1	ATCAD9,CAD9	cinnamyl alcohol dehydrogenase 9	prox.20
Aqcoe5G072200.1	0.639247	4.74376	0.000487	0.00195767	AT4G15630.1	NA	Uncharacterised protein family (UPF0497)	prox.20
Aqcoe1G026900.1	0.63933	6.45238	4.81e-07	3.13e-06	AT2G31810.1	NA	ACT domain-containing small subunit of acetolactate synthase protein	prox.20
Aqcoe3G408300.1	0.639956	2.06761	0.0162011	0.0428024	AT1G30110.1	ATNUDX25,NUDX25	nudix hydrolase homolog 25	prox.20
Aqcoe7G010400.1	0.640097	5.17606	2.08e-05	0.000108	AT3G60830.1	ARP7,ATARP7	actin-related protein 7	prox.20
Aqcoe1G104300.1	0.640223	3.64231	0.00236783	0.00805973	AT5G02140.1	NA	Pathogenesis-related thaumatin superfamily protein	prox.20
Aqcoe5G464800.1	0.640262	4.80131	9.76e-05	0.000452	AT3G59040.1	NA	Tetratricopeptide repeat (TPR)-like superfamily protein	prox.20
Aqcoe3G048500.1	0.640346	4.56472	0.000376	0.00155237	AT1G03280.1	NA	Transcription factor TFIIE, alpha subunit	prox.20
Aqcoe2G383900.1	0.640416	2.48219	0.0138619	0.0374578	AT4G13330.1	NA	S-adenosyl-L-methionine-dependent methyltransferases superfamily protein	prox.20
Aqcoe7G433600.1	0.640725	5.33054	9.09e-05	0.000424	AT1G54180.2	ATBRXL3,BRX-LIKE3	BREVIS RADIX-like 3	prox.20
Aqcoe3G298400.1	0.640853	5.86358	6.43e-06	3.61e-05	AT1G31340.1	ATRUB1,NEDD8,RUB1	related to ubiquitin 1	prox.20
Aqcoe3G149500.1	0.641186	3.56501	0.00969639	0.0275239	AT1G70520.1	CRK2	cysteine-rich RLK (RECEPTOR-like protein kinase) 2	prox.20
Aqcoe1G379400.1	0.641265	3.52277	0.00266879	0.00896821	AT5G55760.1	SRT1	sirtuin 1	prox.20
Aqcoe1G095600.1	0.641897	5.1306	0.00331603	0.0108771	AT3G53950.1	NA	glyoxal oxidase-related protein	prox.20
Aqcoe7G367000.1	0.642398	7.46815	4.97e-07	3.23e-06	AT4G31990.2	AAT3,ASP5,ATAAT1	aspartate aminotransferase 5	prox.20
Aqcoe6G169900.1	0.64253	4.60121	0.00054	0.00214965	AT2G31060.2	NA	elongation factor family protein	prox.20
Aqcoe2G377000.1	0.642861	5.23797	3.09e-05	0.000157	AT2G18760.1	CHR8	chromatin remodeling 8	prox.20
Aqcoe1G074800.1	0.643146	6.27234	0.000133	0.000601	AT3G11760.1	NA	NA	prox.20
Aqcoe6G176900.1	0.643169	2.72067	0.0185322	0.0480111	AT4G35270.1	NA	Plant regulator RWP-RK family protein	prox.20
Aqcoe3G398500.1	0.643434	3.50644	0.0061711	0.0186749	AT1G29700.1	NA	Metallo-hydrolase/oxidoreductase superfamily protein	prox.20
Aqcoe5G349100.1	0.644105	5.96836	1.12e-06	6.95e-06	AT5G13110.1	G6PD2	glucose-6-phosphate dehydrogenase 2	prox.20
Aqcoe4G007600.1	0.644182	3.352	0.00589954	0.0179823	AT4G18370.1	DEG5,DEGP5,HHOA	DEGP protease 5	prox.20
Aqcoe2G426100.1	0.644788	2.31765	0.0123603	0.0339764	AT4G18530.1	NA	Protein of unknown function (DUF707)	prox.20
Aqcoe2G344400.1	0.645185	6.09554	9.16e-06	5.03e-05	AT4G14930.1	NA	Survival protein SurE-like phosphatase/nucleotidase	prox.20
Aqcoe6G183900.1	0.645321	5.24894	0.00052	0.00207692	AT4G35640.1	ATSERAT3;2,SERAT3;2	serine acetyltransferase 3;2	prox.20
Aqcoe3G411900.1	0.645388	4.78863	8.22e-05	0.000386	AT1G73470.1	NA	NA	prox.20
Aqcoe3G349900.1	0.645623	4.535	0.000191	0.00084	AT2G15820.1	OTP51	endonucleases	prox.20
Aqcoe4G222600.1	0.645684	5.54216	1.09e-05	5.92e-05	AT3G21630.1	CERK1,LYSM RLK1	chitin elicitor receptor kinase 1	prox.20
Aqcoe7G077100.1	0.645774	5.63444	6.06e-06	3.42e-05	AT3G60740.1	CHO,EMB133,TFC D,TTN1	ARM repeat superfamily protein	prox.20
Aqcoe7G276700.1	0.645946	3.68086	0.00419927	0.0133581	AT5G24490.1	NA	30S ribosomal protein, putative	prox.20
Aqcoe3G389600.1	0.646028	6.31223	1.44e-05	7.68e-05	AT1G68720.1	ATTADA,TADA	tRNA arginine adenosine deaminase	prox.20
Aqcoe5G218400.1	0.646841	4.80944	9.1e-05	0.000425	AT1G09900.1	NA	Pentatricopeptide repeat (PPR-like) superfamily protein	prox.20
Aqcoe4G177800.1	0.647162	3.42179	0.00848326	0.0245584	AT2G26030.1	NA	F-box/RNI-like/FBD-like domains-containing protein	prox.20
Aqcoe5G359400.1	0.647697	4.84871	0.00131668	0.00480072	AT4G40042.1	NA	Microsomal signal peptidase 12 kDa subunit (SPC12)	prox.20
Aqcoe7G418300.1	0.648023	3.40608	0.00566217	0.0173536	AT4G32820.2	NA	Tetratricopeptide repeat (TPR)-like superfamily protein	prox.20
Aqcoe7G012400.1	0.648256	3.26779	0.00442494	0.0139825	AT3G49170.1	EMB2261	Tetratricopeptide repeat (TPR)-like superfamily protein	prox.20
Aqcoe1G192900.1	0.648283	5.83093	9.04e-06	4.96e-05	AT1G06550.1	NA	ATP-dependent caseinolytic (Clp) protease/crotonase family protein	prox.20
Aqcoe3G238700.1	0.648442	4.94223	0.000214	0.000932	AT2G44525.1	NA	Protein of unknown function (DUF498/DUF598)	prox.20
Aqcoe3G349700.1	0.649133	6.24152	1.79e-06	1.09e-05	AT1G14000.1	VIK	VH1-interacting kinase	prox.20
Aqcoe4G028700.1	0.649363	3.56033	0.00402841	0.0128795	AT1G53380.1	NA	Plant protein of unknown function (DUF641)	prox.20
Aqcoe6G016500.1	0.650153	4.31277	0.000713	0.00276284	AT1G36390.2	NA	Co-chaperone GrpE family protein	prox.20
Aqcoe6G132300.1	0.650258	4.17694	0.00127947	0.00467855	AT5G18570.1	ATOBGC,CPSAR1,EMB269	GTP1/OBG family protein	prox.20
Aqcoe3G320800.1	0.650766	2.64518	0.0133771	0.0363342	AT1G10370.1	ATGSTU17,ERD9,GST30,GST30B	Glutathione S-transferase family protein	prox.20
Aqcoe4G068200.1	0.650942	4.87321	0.00306598	0.0101464	AT3G58120.1	ATBZIP61,BZIP61	Basic-leucine zipper (bZIP) transcription factor family protein	prox.20
Aqcoe5G232100.1	0.651018	6.37149	0.00710136	0.0210531	AT2G16365.2	NA	F-box family protein	prox.20
Aqcoe5G228900.1	0.651214	2.02626	0.0165772	0.0436987	AT2G21210.1	NA	SAUR-like auxin-responsive protein family	prox.20
Aqcoe6G076500.1	0.651235	4.96174	6.17e-05	0.000297	AT5G64290.1	DCT,DIT2.1	dicarboxylate transport 2.1	prox.20
Aqcoe2G132000.1	0.651384	2.07041	0.0184764	0.0479115	AT4G13650.1	NA	Pentatricopeptide repeat (PPR) superfamily protein	prox.20
Aqcoe7G191900.1	0.652365	6.20573	4.06e-06	2.34e-05	AT4G13360.1	NA	ATP-dependent caseinolytic (Clp) protease/crotonase family protein	prox.20
Aqcoe7G425700.1	0.65255	4.68805	0.000134	0.000605	AT1G72690.1	NA	NA	prox.20
Aqcoe5G353600.1	0.652631	4.47895	0.000226	0.000978	AT4G24930.1	NA	thylakoid lumenal 17.9 kDa protein, chloroplast	prox.20
Aqcoe2G427700.1	0.652651	7.22053	3.67e-06	2.13e-05	AT3G28040.1	NA	Leucine-rich receptor-like protein kinase family protein	prox.20
Aqcoe3G126700.1	0.653072	4.70328	8.48e-05	0.000398	AT5G17990.1	pat1,TRP1	tryptophan biosynthesis 1	prox.20
Aqcoe2G292600.1	0.653094	6.45003	0.000101	0.000466	AT3G62830.2	ATUXS2,AUD1,UXS2	NAD(P)-binding Rossmann-fold superfamily protein	prox.20
Aqcoe6G252800.1	0.65371	5.17373	5.07e-05	0.000247	AT4G36195.1	NA	Serine carboxypeptidase S28 family protein	prox.20
Aqcoe6G154000.1	0.653827	6.4996	2.72e-07	1.84e-06	AT4G33580.1	ATBCA5,BCA5	beta carbonic anhydrase 5	prox.20
Aqcoe7G395400.1	0.653901	6.50933	0.00213357	0.00732813	AT4G18670.1	NA	Leucine-rich repeat (LRR) family protein	prox.20
Aqcoe6G292200.1	0.654011	5.62663	7.01e-06	3.91e-05	AT1G80560.1	ATIMD2,IMD2	isopropylmalate dehydrogenase 2	prox.20
Aqcoe7G418500.1	0.654117	6.79867	0.000108	0.000497	AT4G29210.1	GGT3,GGT4	gamma-glutamyl transpeptidase 4	prox.20
Aqcoe5G039700.1	0.654286	5.4475	3.14e-05	0.000159	AT1G06780.1	GAUT6	galacturonosyltransferase 6	prox.20
Aqcoe5G171100.1	0.654419	2.32434	0.0167363	0.044063	AT3G18990.1	REM39,VRN1	AP2/B3-like transcriptional factor family protein	prox.20
Aqcoe3G137400.1	0.654428	4.73871	0.0121771	0.0335314	AT3G01680.1	NA	NA	prox.20
Aqcoe4G199500.1	0.654502	5.35578	4.85e-05	0.000238	ATCG00790.1	NA	ribosomal protein L16	prox.20
Aqcoe1G085200.1	0.654527	7.7981	5.17e-07	3.35e-06	AT3G46970.1	ATPHS2,PHS2	alpha-glucan phosphorylase 2	prox.20
Aqcoe7G284600.1	0.655189	6.70731	1.59e-05	8.39e-05	AT2G38670.1	PECT1	phosphorylethanolamine cytidylyltransferase 1	prox.20
Aqcoe2G270800.1	0.655263	6.93142	1e-07	7.17e-07	AT2G31400.1	GUN1	genomes uncoupled 1	prox.20
Aqcoe3G305700.1	0.65527	5.58684	9.33e-06	5.12e-05	AT1G10510.1	emb2004	RNI-like superfamily protein	prox.20
Aqcoe2G405400.1	0.655304	2.77367	0.0122142	0.0336187	AT3G59680.2	NA	NA	prox.20
Aqcoe4G311500.1	0.655513	5.08308	7.24e-05	0.000344	AT2G05310.1	NA	NA	prox.20
Aqcoe6G228000.1	0.655587	3.30975	0.00469754	0.0147418	AT4G35770.1	ATSEN1,DIN1,SEN1	Rhodanese/Cell cycle control phosphatase superfamily protein	prox.20
Aqcoe7G370500.1	0.655947	6.44313	4.79e-06	2.74e-05	AT3G46920.1	NA	Protein kinase superfamily protein with octicosapeptide/Phox/Bem1p domain	prox.20
Aqcoe5G356600.1	0.656792	3.8609	0.000887	0.00336795	AT5G42370.1	NA	Calcineurin-like metallo-phosphoesterase superfamily protein	prox.20
Aqcoe1G038200.1	0.656971	4.92758	2.94e-05	0.00015	AT1G06050.1	NA	Protein of unknown function (DUF1336)	prox.20
Aqcoe3G132000.1	0.657079	2.33762	0.0177306	0.0463013	AT5G47360.1	NA	Tetratricopeptide repeat (TPR)-like superfamily protein	prox.20
Aqcoe5G011200.1	0.657869	4.10323	0.00136154	0.00494433	AT5G37360.1	NA	NA	prox.20
Aqcoe2G053300.1	0.657878	6.42504	0.0112473	0.0313719	AT3G11980.1	FAR2,MS2	Jojoba acyl CoA reductase-related male sterility protein	prox.20
Aqcoe1G252000.1	0.657992	5.50878	4.04e-05	0.000201	AT1G28440.1	HSL1	HAESA-like 1	prox.20
Aqcoe6G128900.1	0.65812	2.96006	0.0144086	0.0387308	AT1G19690.1	NA	NAD(P)-binding Rossmann-fold superfamily protein	prox.20
Aqcoe7G408300.1	0.658346	8.47895	2e-06	1.2e-05	AT1G79750.1	ATNADP-ME4,NADP-ME4	NADP-malic enzyme 4	prox.20
Aqcoe5G450100.1	0.658605	5.94224	0.0183767	0.0476995	AT4G23990.1	ATCSLG3,CSLG3	cellulose synthase like G3	prox.20
Aqcoe7G012000.1	0.658886	4.53703	0.000183	0.000807	AT5G62050.1	ATOXA1,OXA1,OXA1AT	homolog of yeast oxidase assembly 1 (OXA1)	prox.20
Aqcoe7G357300.1	0.660116	4.73709	0.000343	0.00142348	AT1G80870.1	NA	Protein kinase superfamily protein	prox.20
Aqcoe2G190300.1	0.66013	6.93964	4.61e-05	0.000227	ATCG00800.1	NA	structural constituent of ribosome	prox.20
Aqcoe7G098800.1	0.660491	4.4051	0.000455	0.00184304	AT5G35970.1	NA	P-loop containing nucleoside triphosphate hydrolases superfamily protein	prox.20
Aqcoe2G282800.1	0.660644	3.80957	0.000944	0.00356291	AT5G26940.2	NA	Polynucleotidyl transferase, ribonuclease H-like superfamily protein	prox.20
Aqcoe2G294200.1	0.661349	4.29183	0.00563428	0.0172933	AT4G02440.1	EID1	F-box family protein	prox.20
Aqcoe6G205900.1	0.66175	2.56326	0.0128381	0.0351228	NA	NA	NA	prox.20
Aqcoe6G050500.1	0.661898	5.37356	0.00033	0.00137438	AT2G21940.2	ATSK1,SK1	shikimate kinase 1	prox.20
Aqcoe4G208100.1	0.662197	4.03173	0.0138384	0.0374102	AT3G62160.1	NA	HXXXD-type acyl-transferase family protein	prox.20
Aqcoe2G409700.1	0.66259	4.98678	0.000175	0.000773	AT3G23700.1	NA	Nucleic acid-binding proteins superfamily	prox.20
Aqcoe2G016100.1	0.662817	8.76386	9.03e-06	4.96e-05	AT2G41740.1	ATVLN2,VLN2	villin 2	prox.20
Aqcoe2G401800.1	0.663012	5.33427	0.000558	0.002213	AT1G08550.1	AVDE1,NPQ1	non-photochemical quenching 1	prox.20
Aqcoe6G040200.1	0.663166	3.51178	0.00151716	0.00543653	NA	NA	NA	prox.20
Aqcoe3G013300.1	0.663226	5.93635	3.26e-07	2.18e-06	AT1G73650.3	NA	Protein of unknown function (DUF1295)	prox.20
Aqcoe1G496700.1	0.663268	6.12423	2.89e-07	1.94e-06	AT3G09740.1	ATSYP71,SYP71	syntaxin of plants 71	prox.20
Aqcoe7G430500.1	0.663373	5.38806	7.18e-05	0.000341	AT2G06010.1	ORG4	OBP3-responsive gene 4	prox.20
Aqcoe3G196200.1	0.663396	5.49541	1.82e-06	1.11e-05	AT2G23420.1	NAPRT2	nicotinate phosphoribosyltransferase 2	prox.20
Aqcoe1G337200.1	0.663735	5.96288	8.25e-05	0.000388	AT2G32950.1	ATCOP1,COP1,DET340,EMB168,FUS1	Transducin/WD40 repeat-like superfamily protein	prox.20
Aqcoe2G404100.1	0.663742	6.45731	1.96e-06	1.18e-05	AT4G14030.2	SBP1	selenium-binding protein 1	prox.20
Aqcoe1G108500.1	0.664019	2.44373	0.0092283	0.0264287	AT3G09310.1	NA	NA	prox.20
Aqcoe5G042800.1	0.664155	5.57567	6.47e-06	3.63e-05	AT5G28750.1	NA	Bacterial sec-independent translocation protein mttA/Hcf106	prox.20
Aqcoe7G360400.1	0.664517	6.8681	7.93e-06	4.4e-05	AT4G30950.1	FAD6,FADC,SFD4	fatty acid desaturase 6	prox.20
Aqcoe7G268200.1	0.664752	7.65836	1.33e-06	8.22e-06	AT5G51200.1	NA	Protein of unknown function (DUF3414)	prox.20
Aqcoe2G024200.1	0.664971	6.02199	6.01e-07	3.87e-06	AT2G41680.1	NTRC	NADPH-dependent thioredoxin reductase C	prox.20
Aqcoe3G362800.1	0.666192	5.62041	2.57e-06	1.53e-05	AT4G28210.1	emb1923	embryo defective 1923	prox.20
Aqcoe6G054200.1	0.666476	3.96455	0.000504	0.00201865	AT4G39620.1	ATPPR5,EMB2453	Tetratricopeptide repeat (TPR)-like superfamily protein	prox.20
Aqcoe2G297200.1	0.666864	5.68891	1.37e-05	7.3e-05	AT5G49030.3	OVA2	tRNA synthetase class I (I, L, M and V) family protein	prox.20
Aqcoe3G325500.1	0.66712	4.19317	0.000849	0.00323826	AT2G03690.1	NA	coenzyme Q biosynthesis Coq4 family protein / ubiquinone biosynthesis Coq4 family protein	prox.20
Aqcoe5G183500.1	0.667358	3.50731	0.00424029	0.0134683	AT2G16400.1	BLH7	BEL1-like homeodomain 7	prox.20
Aqcoe1G443100.1	0.667385	6.17716	1.3e-06	8e-06	AT5G03940.1	54CP,CPSRP54,FFC,SRP54CP	chloroplast signal recognition particle 54 kDa subunit	prox.20
Aqcoe2G011900.1	0.668102	5.00476	8.15e-05	0.000383	AT5G48060.1	NA	C2 calcium/lipid-binding plant phosphoribosyltransferase family protein	prox.20
Aqcoe1G122000.1	0.668268	5.22053	1.74e-05	9.14e-05	AT3G53130.1	CYP97C1,LUT1	Cytochrome P450 superfamily protein	prox.20
Aqcoe7G335000.1	0.668322	5.47452	3.55e-06	2.07e-05	AT2G24610.1	ATCNGC14,CNGC14	cyclic nucleotide-gated channel 14	prox.20
Aqcoe5G462000.1	0.669213	6.18308	2.67e-05	0.000137	AT2G46640.2	NA	NA	prox.20
Aqcoe7G119400.1	0.669529	5.38217	4.62e-05	0.000227	AT3G53970.1	NA	proteasome inhibitor-related	prox.20
Aqcoe3G437400.1	0.669723	2.96836	0.00551442	0.0169666	AT4G36680.1	NA	Tetratricopeptide repeat (TPR)-like superfamily protein	prox.20
Aqcoe5G432100.1	0.670466	6.07924	4.95e-05	0.000242	AT2G44430.1	NA	DNA-binding bromodomain-containing protein	prox.20
Aqcoe2G392900.1	0.671105	5.9133	3.89e-07	2.56e-06	AT3G07530.1	NA	NA	prox.20
Aqcoe3G338300.1	0.671605	8.02023	1.26e-05	6.74e-05	AT1G74670.1	NA	Gibberellin-regulated family protein	prox.20
Aqcoe5G073400.1	0.671638	6.02545	0.000111	0.00051	AT4G25050.1	ACP4	acyl carrier protein 4	prox.20
Aqcoe7G093700.1	0.67165	3.85686	0.000543	0.0021586	AT1G22700.1	NA	Tetratricopeptide repeat (TPR)-like superfamily protein	prox.20
Aqcoe3G009500.1	0.671786	4.30757	0.000258	0.00110117	AT2G01680.1	NA	Ankyrin repeat family protein	prox.20
Aqcoe3G042900.1	0.672608	5.5536	4.57e-06	2.62e-05	AT1G68590.1	NA	Ribosomal protein PSRP-3/Ycf65	prox.20
Aqcoe2G421300.1	0.672964	5.93613	3.33e-07	2.22e-06	AT4G19006.1	NA	Proteasome component (PCI) domain protein	prox.20
Aqcoe2G434900.1	0.673113	6.88584	1.07e-05	5.8e-05	AT1G06040.1	STO	B-box zinc finger family protein	prox.20
Aqcoe7G073100.1	0.673139	4.18977	0.000221	0.000957	AT2G45270.1	GCP1	glycoprotease 1	prox.20
Aqcoe2G312300.1	0.673189	3.21803	0.00968037	0.0274908	AT4G02010.1	NA	Protein kinase superfamily protein	prox.20
Aqcoe2G165700.1	0.673321	8.85822	2.19e-07	1.49e-06	AT2G37220.1	NA	RNA-binding (RRM/RBD/RNP motifs) family protein	prox.20
Aqcoe2G249500.1	0.673621	3.13505	0.00965585	0.0274417	AT4G01840.1	ATKCO5,ATTPK5,KCO5,TPK5	Ca2+ activated outward rectifying K+ channel 5	prox.20
Aqcoe5G212800.1	0.673976	3.35478	0.00918135	0.0263252	AT1G64230.2	UBC28	ubiquitin-conjugating enzyme 28	prox.20
Aqcoe5G250700.1	0.674806	2.74649	0.014246	0.0383808	AT4G39330.1	ATCAD9,CAD9	cinnamyl alcohol dehydrogenase 9	prox.20
Aqcoe7G412200.1	0.675358	9.5361	3.25e-05	0.000164	AT3G13470.1	NA	TCP-1/cpn60 chaperonin family protein	prox.20
Aqcoe6G284900.1	0.675802	4.84388	5.91e-05	0.000285	AT4G35440.1	ATCLC-E,CLC-E,CLCE	chloride channel E	prox.20
Aqcoe1G056900.1	0.675806	5.18994	0.000134	0.000605	AT5G18130.1	NA	NA	prox.20
Aqcoe3G444700.1	0.676118	4.8544	3.15e-05	0.00016	AT5G44600.1	NA	S-adenosyl-L-methionine-dependent methyltransferases superfamily protein	prox.20
Aqcoe6G016300.1	0.676133	5.9188	1.34e-06	8.29e-06	AT5G14320.1	NA	Ribosomal protein S13/S18 family	prox.20
Aqcoe4G260900.1	0.676151	1.99096	0.0192782	0.0497127	AT4G21445.1	NA	NA	prox.20
Aqcoe2G304400.1	0.676239	3.42502	0.0168557	0.044328	AT3G21400.1	NA	NA	prox.20
Aqcoe5G313300.1	0.676372	4.03583	0.00119603	0.00440659	AT1G60600.2	ABC4	UbiA prenyltransferase family protein	prox.20
Aqcoe4G077600.1	0.676984	5.44514	3.28e-06	1.91e-05	AT1G65650.1	UCH2	Peptidase C12, ubiquitin carboxyl-terminal hydrolase 1	prox.20
Aqcoe3G366000.1	0.677258	6.40383	7.19e-07	4.58e-06	AT2G03510.1	NA	SPFH/Band 7/PHB domain-containing membrane-associated protein family	prox.20
Aqcoe1G020100.1	0.677502	2.56187	0.0105347	0.0296021	AT3G45140.1	ATLOX2,LOX2	lipoxygenase 2	prox.20
Aqcoe5G057500.1	0.67757	4.33577	0.000274	0.00115905	AT1G55000.1	NA	peptidoglycan-binding LysM domain-containing protein	prox.20
Aqcoe7G029400.1	0.679023	4.94299	5.78e-05	0.000279	AT5G52440.1	HCF106	Bacterial sec-independent translocation protein mttA/Hcf106	prox.20
Aqcoe5G196100.1	0.679327	6.44362	9.01e-08	6.47e-07	AT1G11750.1	CLPP6,NCLPP1,NCLPP6	CLP protease proteolytic subunit 6	prox.20
Aqcoe3G044900.1	0.679484	4.44177	0.0142927	0.038482	AT1G25530.1	NA	Transmembrane amino acid transporter family protein	prox.20
Aqcoe1G462100.1	0.679911	4.98742	0.000235	0.00100982	AT3G49060.2	NA	U-box domain-containing protein kinase family protein	prox.20
Aqcoe3G090300.1	0.680228	4.72284	0.000421	0.00172008	AT1G74720.1	QKY	C2 calcium/lipid-binding plant phosphoribosyltransferase family protein	prox.20
Aqcoe6G184500.1	0.680316	2.71137	0.00690244	0.0205889	AT1G08070.1	OTP82	Tetratricopeptide repeat (TPR)-like superfamily protein	prox.20
Aqcoe1G351100.1	0.680441	3.95901	0.000919	0.00347532	AT5G27660.1	NA	Trypsin family protein with PDZ domain	prox.20
Aqcoe3G191800.1	0.680481	5.74431	0.00144673	0.0052135	AT3G01820.1	NA	P-loop containing nucleoside triphosphate hydrolases superfamily protein	prox.20
Aqcoe5G458700.1	0.680528	4.5131	0.000113	0.000518	AT5G08400.2	NA	Protein of unknown function (DUF3531)	prox.20
Aqcoe3G009400.1	0.681098	5.16907	1.48e-05	7.85e-05	AT5G23310.1	FSD3	Fe superoxide dismutase 3	prox.20
Aqcoe5G008700.1	0.68133	5.95874	1.96e-07	1.35e-06	AT1G65560.1	NA	Zinc-binding dehydrogenase family protein	prox.20
Aqcoe7G317400.1	0.681719	7.13667	1.45e-05	7.74e-05	AT1G16880.1	NA	uridylyltransferase-related	prox.20
Aqcoe3G374000.1	0.681805	4.94093	2.76e-05	0.000141	AT5G60910.1	AGL8,FUL	AGAMOUS-like 8	prox.20
Aqcoe1G101000.1	0.682659	3.37172	0.0170655	0.0447989	AT3G18990.1	REM39,VRN1	AP2/B3-like transcriptional factor family protein	prox.20
Aqcoe5G087400.1	0.682727	2.22719	0.0151961	0.0405485	AT1G02860.1	BAH1,NLA	SPX (SYG1/Pho81/XPR1) domain-containing protein	prox.20
Aqcoe5G325200.1	0.682852	7.37534	5.19e-08	3.83e-07	AT3G26720.1	NA	Glycosyl hydrolase family 38 protein	prox.20
Aqcoe5G377100.1	0.683086	3.87634	0.00221652	0.00759516	AT5G40720.1	NA	Domain of unknown function (DUF23)	prox.20
Aqcoe2G315600.1	0.683273	5.2766	7.42e-06	4.13e-05	AT2G47940.1	DEGP2	DEGP protease 2	prox.20
Aqcoe2G152200.1	0.683324	4.93484	0.000291	0.00122608	AT2G28940.2	NA	Protein kinase superfamily protein	prox.20
Aqcoe1G503200.1	0.683787	2.49299	0.0157322	0.0417566	AT4G12560.2	CPR30	F-box and associated interaction domains-containing protein	prox.20
Aqcoe1G136500.1	0.683822	5.47711	7.94e-05	0.000375	AT2G39130.1	NA	Transmembrane amino acid transporter family protein	prox.20
Aqcoe5G371600.1	0.684881	6.01067	2.95e-07	1.98e-06	AT5G14260.1	NA	Rubisco methyltransferase family protein	prox.20
Aqcoe3G337800.1	0.684927	2.56527	0.00703815	0.0209278	AT5G39785.1	NA	Protein of unknown function (DUF1666)	prox.20
Aqcoe2G361600.1	0.685175	5.52135	0.000121	0.000553	AT1G06800.1	PLA-I{gamma}1	alpha/beta-Hydrolases superfamily protein	prox.20
Aqcoe5G057000.1	0.686116	3.96918	0.000302	0.00126553	AT1G03150.1	NA	Acyl-CoA N-acyltransferases (NAT) superfamily protein	prox.20
Aqcoe4G010200.1	0.687182	7.83472	0.0171666	0.0450021	AT2G31670.1	NA	Stress responsive alpha-beta barrel domain protein	prox.20
Aqcoe7G270800.1	0.687451	2.36799	0.0128539	0.0351498	AT5G27290.1	NA	NA	prox.20
Aqcoe6G133600.1	0.687493	2.44284	0.0192063	0.0495407	NA	NA	NA	prox.20
Aqcoe7G188800.1	0.68783	4.33907	7.08e-05	0.000337	AT3G60370.1	NA	FKBP-like peptidyl-prolyl cis-trans isomerase family protein	prox.20
Aqcoe2G108100.1	0.68784	3.2933	0.00413249	0.0131767	AT1G12775.1	NA	Pentatricopeptide repeat (PPR) superfamily protein	prox.20
Aqcoe5G296000.1	0.68788	3.10189	0.00383547	0.0123376	AT3G17365.1	NA	S-adenosyl-L-methionine-dependent methyltransferases superfamily protein	prox.20
Aqcoe7G031200.1	0.688172	5.63138	1.42e-06	8.76e-06	AT1G63680.1	ATMURE,MURE,PDE316	acid-amino acid ligases;ligases;ATP binding;ATP binding;ligases	prox.20
Aqcoe6G303300.1	0.688472	1.92668	0.0112083	0.0312815	AT3G19508.1	NA	NA	prox.20
Aqcoe7G029900.1	0.688863	6.27852	2.44e-07	1.65e-06	AT4G00370.1	ANTR2,PHT4;4	Major facilitator superfamily protein	prox.20
Aqcoe3G342600.1	0.688914	5.28591	0.000531	0.0021162	AT5G39660.1	CDF2	cycling DOF factor 2	prox.20
Aqcoe2G280900.1	0.689259	4.7023	0.010391	0.0292633	AT1G56300.1	NA	Chaperone DnaJ-domain superfamily protein	prox.20
Aqcoe3G072100.1	0.68987	4.34818	0.000237	0.0010181	AT1G26230.1	NA	TCP-1/cpn60 chaperonin family protein	prox.20
Aqcoe5G041500.1	0.690597	4.0553	0.000229	0.000986	AT1G47720.1	OSB1	Primosome PriB/single-strand DNA-binding	prox.20
Aqcoe5G106700.1	0.690601	5.45632	1.34e-06	8.27e-06	AT3G01640.1	ATGLCAK,GLCAK	glucuronokinase G	prox.20
Aqcoe5G011300.1	0.690709	3.76282	0.00188626	0.00657763	AT5G18310.2	NA	NA	prox.20
Aqcoe3G200000.1	0.691281	6.53353	3.07e-08	2.31e-07	AT5G40950.1	RPL27	ribosomal protein large subunit 27	prox.20
Aqcoe5G327200.1	0.69164	4.35663	0.000139	0.000625	AT1G28140.1	NA	NA	prox.20
Aqcoe5G407700.1	0.691925	5.65274	8.69e-07	5.49e-06	AT3G09250.1	NA	Nuclear transport factor 2 (NTF2) family protein	prox.20
Aqcoe1G103900.1	0.692001	5.06972	6.65e-05	0.000318	AT5G02120.1	OHP	one helix protein	prox.20
Aqcoe2G308500.1	0.692013	5.34114	0.000614	0.00240838	AT3G26700.1	NA	Protein kinase superfamily protein	prox.20
Aqcoe3G175100.1	0.692037	4.62553	7.88e-05	0.000372	AT5G63670.1	SPT42	SPT4 homolog 2	prox.20
Aqcoe5G287700.1	0.692456	4.79403	7.21e-05	0.000343	AT3G49250.1	DMS3,IDN1	defective in meristem silencing 3	prox.20
Aqcoe5G139000.1	0.692672	5.03138	8.2e-06	4.54e-05	AT4G34215.1	NA	Domain of unknown function (DUF303)	prox.20
Aqcoe3G076400.1	0.692683	5.65117	3.56e-07	2.36e-06	AT3G02450.1	NA	cell division protein ftsH, putative	prox.20
Aqcoe1G017800.1	0.693034	4.01858	0.000188	0.000828	AT2G35390.2	NA	Phosphoribosyltransferase family protein	prox.20
Aqcoe5G180700.1	0.693114	4.18628	0.0002	0.000876	AT2G21370.1	XK-1,XK1	xylulose kinase-1	prox.20
Aqcoe1G222100.1	0.693336	2.87467	0.00703793	0.0209278	AT5G45800.1	MEE62	Leucine-rich repeat protein kinase family protein	prox.20
Aqcoe5G114200.1	0.693374	5.3039	6.64e-06	3.72e-05	AT1G21065.1	NA	NA	prox.20
Aqcoe4G208500.1	0.693941	6.19573	3.73e-07	2.47e-06	AT3G50910.1	NA	NA	prox.20
Aqcoe7G290100.1	0.694162	5.30754	9.63e-06	5.27e-05	AT5G24810.1	NA	ABC1 family protein	prox.20
Aqcoe3G173200.1	0.694761	4.36835	7.32e-05	0.000347	AT3G57180.1	BPG2	P-loop containing nucleoside triphosphate hydrolases superfamily protein	prox.20
Aqcoe3G348800.1	0.694781	2.94741	0.00868248	0.0250701	AT5G07900.1	NA	Mitochondrial transcription termination factor family protein	prox.20
Aqcoe5G370100.1	0.69505	3.7821	0.000887	0.00336795	AT5G44640.1	BGLU13	beta glucosidase 13	prox.20
Aqcoe3G026600.1	0.695061	3.38492	0.00127752	0.00467323	AT4G09550.1	ATGIP1,GIP1	AtGCP3 interacting protein 1	prox.20
Aqcoe1G158100.1	0.695555	6.94407	2.16e-07	1.47e-06	AT5G44680.1	NA	DNA glycosylase superfamily protein	prox.20
Aqcoe3G304100.1	0.69582	4.88971	2.43e-05	0.000126	AT1G70200.1	NA	RNA-binding (RRM/RBD/RNP motifs) family protein	prox.20
Aqcoe1G375500.1	0.697813	8.27327	3.72e-07	2.46e-06	AT5G48300.1	ADG1,APS1	ADP glucose pyrophosphorylase 1	prox.20
Aqcoe7G052200.1	0.698538	7.20286	6.61e-07	4.23e-06	AT2G42010.1	PLDBETA,PLDBETA1	phospholipase D beta 1	prox.20
Aqcoe3G410100.1	0.700034	3.4144	0.00167808	0.00593576	AT1G66520.1	pde194	formyltransferase, putative	prox.20
Aqcoe1G221300.1	0.700098	5.78762	1.94e-07	1.34e-06	AT2G02500.1	ATMEPCT,ISPD,MCT	Nucleotide-diphospho-sugar transferases superfamily protein	prox.20
Aqcoe2G206300.1	0.700549	4.19267	0.00475083	0.0148921	AT3G10410.1	CPY,SCPL49	SERINE CARBOXYPEPTIDASE-LIKE 49	prox.20
Aqcoe5G299900.1	0.701268	7.96039	1.57e-07	1.09e-06	AT4G09160.1	NA	SEC14 cytosolic factor family protein / phosphoglyceride transfer family protein	prox.20
Aqcoe3G444400.1	0.701364	5.82652	2.55e-07	1.73e-06	AT1G17820.1	NA	Putative integral membrane protein conserved region (DUF2404)	prox.20
Aqcoe2G427900.1	0.701419	3.93082	0.00519365	0.0160972	AT4G14180.1	AtPRD1,PRD1	putative recombination initiation defect 1	prox.20
Aqcoe1G212200.1	0.702024	6.43647	3.11e-08	2.34e-07	AT1G78630.1	emb1473	Ribosomal protein L13 family protein	prox.20
Aqcoe5G381300.1	0.702692	3.16239	0.0034052	0.0111291	AT3G26085.1	NA	CAAX amino terminal protease family protein	prox.20
Aqcoe7G069300.1	0.702949	5.07784	0.00203926	0.00704122	AT1G12370.2	PHR1,UVR2	photolyase 1	prox.20
Aqcoe5G096600.1	0.703002	4.21564	0.00214462	0.00736475	AT1G58370.1	ATXYN1,RXF12	glycosyl hydrolase family 10 protein / carbohydrate-binding domain-containing protein	prox.20
Aqcoe1G501400.1	0.70347	5.66709	4.17e-06	2.4e-05	AT5G05200.1	NA	Protein kinase superfamily protein	prox.20
Aqcoe7G246200.1	0.703717	3.57502	0.00382773	0.0123168	AT5G25110.1	CIPK25,SnRK3.25	CBL-interacting protein kinase 25	prox.20
Aqcoe4G130800.1	0.704114	5.38223	0.00808568	0.0235514	AT5G53760.2	ATMLO11,MLO11	Seven transmembrane MLO family protein	prox.20
Aqcoe5G324700.1	0.7047	3.25756	0.00494347	0.0154075	AT4G01995.1	NA	NA	prox.20
Aqcoe1G473000.1	0.704976	4.08651	0.00069	0.00267685	AT2G39470.2	PPL2	PsbP-like protein 2	prox.20
Aqcoe1G134400.1	0.705517	2.23622	0.0105414	0.0296123	AT3G45020.1	NA	Ribosomal L18p/L5e family protein	prox.20
Aqcoe1G461600.1	0.706011	2.04423	0.00894279	0.0257159	AT5G02390.1	NA	Protein of unknown function (DUF3741)	prox.20
Aqcoe4G207000.1	0.706053	6.0814	6e-08	4.39e-07	AT5G63310.1	ATNDPK2,NDPK IA,NDPK IA IA,NDPK1A,NDPK2	nucleoside diphosphate kinase 2	prox.20
Aqcoe6G006800.1	0.706096	8.89307	0.000545	0.00216457	AT1G60950.1	ATFD2,FED A	2Fe-2S ferredoxin-like superfamily protein	prox.20
Aqcoe3G291000.1	0.706231	5.68361	1.76e-06	1.07e-05	AT4G16144.1	AMSH3	associated molecule with the SH3 domain of STAM 3	prox.20
Aqcoe5G063900.1	0.706521	2.24539	0.00830809	0.0241029	NA	NA	NA	prox.20
Aqcoe6G163900.1	0.706639	3.65821	0.00099	0.00371219	AT4G18040.1	AT.EIF4E1,CUM1,EIF4E,eIF4E1	eukaryotic translation initiation factor 4E	prox.20
Aqcoe2G105900.1	0.707421	2.99549	0.00373245	0.0120444	AT3G07860.1	NA	Ubiquitin-like superfamily protein	prox.20
Aqcoe2G041200.1	0.70806	4.75472	8.59e-05	0.000402	AT3G27890.1	NQR	NADPH:quinone oxidoreductase	prox.20
Aqcoe2G321200.1	0.708494	6.03532	3.74e-08	2.8e-07	AT2G48020.2	NA	Major facilitator superfamily protein	prox.20
Aqcoe6G080200.1	0.708882	3.27407	0.00595944	0.018124	AT5G10320.2	NA	NA	prox.20
Aqcoe3G423700.1	0.708891	5.70858	4.53e-07	2.96e-06	AT1G54320.1	NA	LEM3 (ligand-effect modulator 3) family protein / CDC50 family protein	prox.20
Aqcoe6G297500.1	0.709645	6.21724	3.25e-08	2.44e-07	AT4G24830.1	NA	arginosuccinate synthase family	prox.20
Aqcoe3G075800.1	0.709705	2.37284	0.00935986	0.0267247	AT5G22130.1	PNT1	mannosyltransferase family protein	prox.20
Aqcoe7G122800.1	0.710275	4.87213	6.76e-05	0.000323	AT5G57030.1	LUT2	Lycopene beta/epsilon cyclase protein	prox.20
Aqcoe1G008000.1	0.710402	4.19583	0.000109	0.0005	AT3G18110.1	EMB1270	Pentatricopeptide repeat (PPR) superfamily protein	prox.20
Aqcoe1G172700.1	0.710654	1.77491	0.0131659	0.0358561	AT1G31320.1	LBD4	LOB domain-containing protein 4	prox.20
Aqcoe5G006400.1	0.711033	4.14991	0.000151	0.000675	AT1G04760.1	ATVAMP726,VAMP726	vesicle-associated membrane protein 726	prox.20
Aqcoe3G419800.1	0.712082	4.45844	0.00042	0.00171682	AT1G14730.1	NA	Cytochrome b561/ferric reductase transmembrane protein family	prox.20
Aqcoe1G239200.1	0.712695	5.92318	5.61e-06	3.17e-05	AT4G04770.1	ABC1,ATABC1,ATNAP1,LAF6	ATP binding cassette protein 1	prox.20
Aqcoe2G204600.1	0.713297	5.36805	2.91e-06	1.71e-05	AT3G46100.1	ATHRS1,HRS1	Histidyl-tRNA synthetase 1	prox.20
Aqcoe4G295700.1	0.713377	4.00211	0.00224742	0.00768713	AT4G22260.1	IM,IM1	Alternative oxidase family protein	prox.20
Aqcoe3G030900.1	0.713623	6.96362	0.00178575	0.00627327	AT3G18290.1	BTS,EMB2454	zinc finger protein-related	prox.20
Aqcoe6G284500.1	0.713636	4.94346	8.02e-05	0.000378	NA	NA	NA	prox.20
Aqcoe2G398600.1	0.713729	5.01911	6.32e-06	3.56e-05	AT3G24110.1	NA	Calcium-binding EF-hand family protein	prox.20
Aqcoe5G207300.1	0.713824	6.65752	6.25e-08	4.58e-07	AT4G34830.1	MRL1	Pentatricopeptide repeat (PPR) superfamily protein	prox.20
Aqcoe3G298000.1	0.71389	2.58466	0.015683	0.0416661	AT1G60190.1	NA	ARM repeat superfamily protein	prox.20
Aqcoe7G329300.1	0.714012	3.36634	0.00477161	0.0149406	AT4G25770.1	NA	alpha/beta-Hydrolases superfamily protein	prox.20
Aqcoe3G424700.1	0.714063	6.0304	1.04e-05	5.66e-05	AT5G17330.1	GAD,GAD1	glutamate decarboxylase	prox.20
Aqcoe6G195300.1	0.714197	5.76787	7.76e-07	4.92e-06	AT5G22800.1	EMB1030,EMB263,EMB86	Alanyl-tRNA synthetase, class IIc	prox.20
Aqcoe1G133100.1	0.714875	6.80276	4.37e-08	3.25e-07	AT4G05160.1	NA	AMP-dependent synthetase and ligase family protein	prox.20
Aqcoe7G093200.1	0.715172	6.41727	0.000151	0.000678	AT2G43090.1	NA	Aconitase/3-isopropylmalate dehydratase protein	prox.20
Aqcoe1G385000.1	0.715387	5.71285	4.05e-07	2.66e-06	AT3G13120.1	NA	Ribosomal protein S10p/S20e family protein	prox.20
Aqcoe5G310300.1	0.715993	4.28014	0.00011	0.000506	AT5G51070.1	CLPD,ERD1,SAG15	Clp ATPase	prox.20
Aqcoe1G461400.1	0.716016	7.61705	6.91e-05	0.00033	NA	NA	NA	prox.20
Aqcoe2G398500.1	0.716698	3.63765	0.00078	0.00300136	AT2G32800.1	AP4.3A	protein kinase family protein	prox.20
Aqcoe7G299600.1	0.717204	3.95109	0.000117	0.000533	AT3G15351.1	NA	NA	prox.20
Aqcoe7G097900.1	0.71734	6.65546	2.45e-08	1.87e-07	AT1G08540.1	ABC1,ATSIG1,ATSIG2,SIG1,SIG2,SIGA,SIGB	RNApolymerase sigma subunit 2	prox.20
Aqcoe2G010500.1	0.717602	5.86315	4.91e-07	3.2e-06	AT4G14700.1	ATORC1A,ORC1A	origin recognition complex 1	prox.20
Aqcoe0429s0001.1	0.717696	2.78137	0.0157776	0.0418587	AT1G75500.2	WAT1	Walls Are Thin 1	prox.20
Aqcoe5G006900.1	0.717722	3.41249	0.00110058	0.0040867	AT3G25480.1	NA	Rhodanese/Cell cycle control phosphatase superfamily protein	prox.20
Aqcoe6G173200.1	0.718458	5.31221	0.000362	0.00149753	AT3G12090.1	TET6	tetraspanin6	prox.20
Aqcoe2G151300.1	0.718773	8.25064	7.78e-08	5.64e-07	AT5G49910.1	cpHsc70-2,CPHSC70-2EAT SHOCK PROTEIN 70-2,HSC70-7	chloroplast heat shock protein 70-2	prox.20
Aqcoe1G130800.1	0.719644	3.56395	0.000962	0.00362325	AT2G36840.1	NA	ACT-like superfamily protein	prox.20
Aqcoe7G148800.1	0.71969	4.48991	0.00139373	0.00504863	AT2G44510.1	NA	CDK inhibitor P21 binding protein	prox.20
Aqcoe3G117700.1	0.719968	5.92832	1.5e-07	1.05e-06	AT3G01480.1	ATCYP38,CYP38	cyclophilin 38	prox.20
Aqcoe5G108200.1	0.720409	4.26688	5.81e-05	0.000281	AT3G12930.1	NA	Lojap-related protein	prox.20
Aqcoe1G117800.1	0.721448	4.81789	1.76e-05	9.26e-05	AT5G04500.1	NA	glycosyltransferase family protein 47	prox.20
Aqcoe1G005000.1	0.721657	6.13985	1.76e-07	1.22e-06	AT3G56910.1	PSRP5	plastid-specific 50S ribosomal protein 5	prox.20
Aqcoe1G425800.1	0.72166	3.73483	0.000435	0.00177158	AT5G01260.2	NA	Carbohydrate-binding-like fold	prox.20
Aqcoe3G227600.1	0.721716	3.10714	0.00297217	0.00987217	AT5G58220.1	TTL	transthyretin-like protein	prox.20
Aqcoe2G042000.1	0.722102	8.30148	2.28e-07	1.55e-06	AT5G04140.1	FD-GOGAT,GLS1,GLU1,GLUS	glutamate synthase 1	prox.20
Aqcoe4G236000.1	0.722119	5.54336	6.65e-07	4.26e-06	AT3G47860.1	CHL	chloroplastic lipocalin	prox.20
Aqcoe4G303000.1	0.722132	4.96252	0.00155653	0.00555871	AT2G19130.1	NA	S-locus lectin protein kinase family protein	prox.20
Aqcoe3G044800.1	0.722263	2.39815	0.00623342	0.0188454	AT3G18500.3	NA	DNAse I-like superfamily protein	prox.20
Aqcoe4G071700.1	0.72238	2.91467	0.00469799	0.0147418	AT5G46030.1	NA	NA	prox.20
Aqcoe4G300300.1	0.722474	2.83231	0.0142973	0.0384861	AT4G19050.1	NA	NB-ARC domain-containing disease resistance protein	prox.20
Aqcoe6G053800.1	0.723164	6.71267	7.3e-08	5.3e-07	AT4G09650.1	ATPD	ATP synthase delta-subunit gene	prox.20
Aqcoe2G152400.1	0.723592	3.39848	0.00419164	0.0133451	AT1G15910.1	NA	XH/XS domain-containing protein	prox.20
Aqcoe1G156800.1	0.724013	6.53678	3.98e-07	2.62e-06	AT4G20270.1	BAM3	Leucine-rich receptor-like protein kinase family protein	prox.20
Aqcoe5G182200.1	0.724018	5.91792	4.65e-05	0.000228	AT1G09850.1	XBCP3	xylem bark cysteine peptidase 3	prox.20
Aqcoe5G198000.1	0.724998	3.83285	0.00185108	0.00646565	AT3G12345.1	NA	NA	prox.20
Aqcoe4G300600.1	0.725369	5.52879	7.17e-06	4e-05	AT1G03670.1	NA	ankyrin repeat family protein	prox.20
Aqcoe2G378400.1	0.726344	6.18874	3.74e-07	2.47e-06	AT2G33470.2	ATGLTP1,GLTP1	glycolipid transfer protein 1	prox.20
Aqcoe4G061200.1	0.726594	5.31055	0.00185552	0.00647876	AT1G53210.1	NA	sodium/calcium exchanger family protein / calcium-binding EF hand family protein	prox.20
Aqcoe5G083700.1	0.72692	6.93392	4.1e-06	2.36e-05	AT3G05470.1	NA	Actin-binding FH2 (formin homology 2) family protein	prox.20
Aqcoe3G311600.1	0.727006	3.91575	0.00675428	0.0202106	AT1G70090.1	GATL9,LGT8	glucosyl transferase family 8	prox.20
Aqcoe2G402900.1	0.727305	3.02825	0.00659611	0.019803	AT4G15550.1	IAGLU	indole-3-acetate beta-D-glucosyltransferase	prox.20
Aqcoe2G151400.1	0.727621	3.50452	0.0156036	0.0414668	AT2G39650.1	NA	Protein of unknown function (DUF506)	prox.20
Aqcoe7G395800.1	0.727738	2.5535	0.0106245	0.0298191	AT5G45480.1	NA	Protein of unknown function (DUF594)	prox.20
Aqcoe1G066500.1	0.728301	4.65788	0.000101	0.000466	AT3G62800.2	DRB4	double-stranded-RNA-binding protein 4	prox.20
Aqcoe4G162200.1	0.728835	6.0114	2.01e-07	1.38e-06	AT2G20580.1	ATRPN1A,RPN1A	26S proteasome regulatory subunit S2 1A	prox.20
Aqcoe1G159000.1	0.728887	4.27025	4.19e-05	0.000208	AT1G79430.2	APL,WDY	Homeodomain-like superfamily protein	prox.20
Aqcoe2G030000.1	0.728904	6.38748	8.4e-08	6.06e-07	AT1G08520.1	ALB-1V,ALB1,CHLD,PDE166,V157	ALBINA 1	prox.20
Aqcoe7G203800.1	0.728945	4.43841	2.33e-05	0.000121	AT2G03500.1	NA	Homeodomain-like superfamily protein	prox.20
Aqcoe7G012300.1	0.729614	6.1207	4.39e-08	3.26e-07	AT4G23850.1	LACS4	AMP-dependent synthetase and ligase family protein	prox.20
Aqcoe7G423100.1	0.730034	3.87516	0.000459	0.00185765	AT5G57040.1	NA	Lactoylglutathione lyase / glyoxalase I family protein	prox.20
Aqcoe1G252200.1	0.730202	8.79266	6.62e-07	4.24e-06	AT5G46110.1	APE2,TPT	Glucose-6-phosphate/phosphate translocator-related	prox.20
Aqcoe2G374000.1	0.730337	5.34556	6.52e-07	4.18e-06	AT1G08640.1	CJD1	Chloroplast J-like domain 1	prox.20
Aqcoe2G398400.1	0.730913	4.41771	6.02e-05	0.00029	AT4G13150.1	NA	NA	prox.20
Aqcoe4G202500.1	0.730923	4.45878	1.36e-05	7.27e-05	AT1G11790.1	ADT1	arogenate dehydratase 1	prox.20
Aqcoe5G076300.1	0.731088	4.14756	9.34e-05	0.000434	AT5G18650.1	NA	CHY-type/CTCHY-type/RING-type Zinc finger protein	prox.20
Aqcoe1G127900.1	0.731536	2.47322	0.0148222	0.0396569	AT5G22920.1	NA	CHY-type/CTCHY-type/RING-type Zinc finger protein	prox.20
Aqcoe7G248100.1	0.731714	7.82217	3.75e-08	2.8e-07	AT1G12040.1	LRX1	leucine-rich repeat/extensin 1	prox.20
Aqcoe2G101100.1	0.731829	6.32219	0.0171073	0.0448883	AT3G47070.1	NA	NA	prox.20
Aqcoe5G404100.1	0.732125	7.59508	1.82e-06	1.11e-05	AT1G70580.4	AOAT2,GGT2	alanine-2-oxoglutarate aminotransferase 2	prox.20
Aqcoe5G377200.1	0.732498	5.29732	1.5e-05	7.99e-05	AT1G67700.2	NA	NA	prox.20
Aqcoe2G194000.1	0.732935	9.0575	1.12e-05	6.06e-05	NA	NA	NA	prox.20
Aqcoe1G186100.1	0.733695	7.03288	8.05e-08	5.82e-07	AT1G17220.1	FUG1	Translation initiation factor 2, small GTP-binding protein	prox.20
Aqcoe1G048200.1	0.733844	3.95157	0.000176	0.000778	AT1G48590.2	NA	Calcium-dependent lipid-binding (CaLB domain) family protein	prox.20
Aqcoe1G389600.1	0.73424	7.43744	6.01e-09	4.93e-08	AT4G33680.1	AGD2	Pyridoxal phosphate (PLP)-dependent transferases superfamily protein	prox.20
Aqcoe3G360000.1	0.734551	6.59493	2.8e-09	2.38e-08	AT3G29320.1	NA	Glycosyl transferase, family 35	prox.20
Aqcoe5G105100.1	0.73529	3.3538	0.000764	0.002944	AT3G50000.1	ATCKA2,CKA2	casein kinase II, alpha chain 2	prox.20
Aqcoe4G167000.1	0.735789	3.23449	0.0106964	0.029981	AT1G61260.1	NA	Protein of unknown function (DUF761)	prox.20
Aqcoe1G322500.1	0.736391	4.8613	1.62e-05	8.54e-05	AT3G15520.1	NA	Cyclophilin-like peptidyl-prolyl cis-trans isomerase family protein	prox.20
Aqcoe5G447500.1	0.736445	5.5658	1.35e-07	9.52e-07	AT3G48110.1	EDD,EDD1	glycine-tRNA ligases	prox.20
Aqcoe3G228400.1	0.737204	5.38983	3.32e-06	1.93e-05	AT1G32540.3	LOL1	lsd one like 1	prox.20
Aqcoe1G030900.1	0.737742	7.73013	1.63e-06	9.99e-06	AT1G51400.1	NA	Photosystem II 5 kD protein	prox.20
Aqcoe7G031800.1	0.738244	6.58213	7.48e-09	6.08e-08	AT4G00440.2	NA	Protein of unknown function (DUF3741)	prox.20
Aqcoe5G330500.1	0.738271	4.20527	6.79e-05	0.000324	AT3G26710.1	CCB1	cofactor assembly of complex C	prox.20
Aqcoe1G318000.1	0.738498	2.78281	0.00368225	0.0119033	AT2G14830.1	NA	Regulator of Vps4 activity in the MVB pathway protein	prox.20
Aqcoe5G008900.1	0.738634	5.17368	1.69e-05	8.89e-05	AT1G04620.1	NA	coenzyme F420 hydrogenase family / dehydrogenase, beta subunit family	prox.20
Aqcoe4G259600.1	0.738834	3.71507	0.00820465	0.0238575	AT4G05320.4	UBQ10	polyubiquitin 10	prox.20
Aqcoe1G210000.1	0.739153	1.97136	0.0114388	0.0318266	AT2G42820.1	HVA22F	HVA22-like protein F	prox.20
Aqcoe0440s0001.1	0.739157	5.85087	1.41e-06	8.69e-06	AT5G54160.1	ATOMT1,OMT1	O-methyltransferase 1	prox.20
Aqcoe7G288200.1	0.739224	5.67994	0.000966	0.0036343	AT5G24800.1	ATBZIP9,BZIP9,BZO2H2	basic leucine zipper 9	prox.20
Aqcoe2G336200.1	0.739435	6.20468	4.68e-07	3.05e-06	AT5G19220.1	ADG2,APL1	ADP glucose pyrophosphorylase large subunit 1	prox.20
Aqcoe1G090800.1	0.740064	3.01984	0.00272997	0.00914947	AT3G54040.1	NA	PAR1 protein	prox.20
Aqcoe6G280400.1	0.740406	4.25617	0.000659	0.00256768	AT3G49910.1	NA	Translation protein SH3-like family protein	prox.20
Aqcoe3G113400.1	0.740745	2.04742	0.0129684	0.0354221	AT2G29290.2	NA	NAD(P)-binding Rossmann-fold superfamily protein	prox.20
Aqcoe3G153400.1	0.740883	3.17058	0.00357545	0.0115998	AT3G52050.3	NA	5\'-3\' exonuclease family protein	prox.20
Aqcoe1G001600.1	0.741608	5.02205	2.23e-06	1.34e-05	AT3G14900.1	NA	NA	prox.20
Aqcoe5G352600.1	0.741915	3.10184	0.00381237	0.0122757	AT5G63500.1	NA	Protein of unknown function (DUF 3339)	prox.20
Aqcoe7G145700.1	0.742083	3.78627	0.00124168	0.00455619	AT1G11390.1	NA	Protein kinase superfamily protein	prox.20
Aqcoe1G259100.1	0.742387	6.00087	4e-07	2.63e-06	AT2G33800.1	NA	Ribosomal protein S5 family protein	prox.20
Aqcoe5G192400.1	0.742479	5.07546	7.19e-06	4.01e-05	AT1G75210.1	NA	HAD-superfamily hydrolase, subfamily IG, 5\'-nucleotidase	prox.20
Aqcoe2G087600.1	0.742542	2.39176	0.0155372	0.0413481	AT3G51780.1	ATBAG4,BAG4	BCL-2-associated athanogene 4	prox.20
Aqcoe6G131800.1	0.742904	5.08923	1.11e-05	6.03e-05	AT1G75460.1	NA	ATP-dependent protease La (LON) domain protein	prox.20
Aqcoe7G163500.1	0.743062	5.47121	3.1e-07	2.07e-06	AT4G28880.1	ckl3	casein kinase I-like 3	prox.20
Aqcoe3G260900.1	0.74313	4.64826	1.28e-05	6.87e-05	AT1G02150.1	NA	Tetratricopeptide repeat (TPR)-like superfamily protein	prox.20
Aqcoe7G381900.1	0.743458	4.1277	0.000249	0.0010643	AT5G20250.4	DIN10	Raffinose synthase family protein	prox.20
Aqcoe1G000400.1	0.743536	3.76618	0.00106036	0.00395051	AT2G41050.1	NA	PQ-loop repeat family protein / transmembrane family protein	prox.20
Aqcoe4G010300.1	0.744252	7.19261	0.00363415	0.0117658	AT3G23550.1	NA	MATE efflux family protein	prox.20
Aqcoe1G010000.1	0.744295	8.44904	1.96e-08	1.51e-07	AT5G17770.1	ATCBR,CBR,CBR1	NADH:cytochrome B5 reductase 1	prox.20
Aqcoe3G439600.1	0.744738	4.31474	0.00185676	0.00648189	AT5G08350.1	NA	GRAM domain-containing protein / ABA-responsive protein-related	prox.20
Aqcoe6G067600.1	0.744746	4.35089	5.46e-05	0.000265	NA	NA	NA	prox.20
Aqcoe1G356000.1	0.744752	2.192	0.00552031	0.0169792	AT4G21215.2	NA	NA	prox.20
Aqcoe7G039700.1	0.745471	2.81516	0.012248	0.033697	AT5G23730.1	NA	Transducin/WD40 repeat-like superfamily protein	prox.20
Aqcoe7G303700.1	0.745513	4.0607	0.00012	0.000547	AT3G48880.2	NA	RNI-like superfamily protein	prox.20
Aqcoe6G104100.1	0.74573	2.55698	0.00520949	0.016137	AT2G15690.1	NA	Tetratricopeptide repeat (TPR)-like superfamily protein	prox.20
Aqcoe2G028200.1	0.745919	3.49289	0.00122196	0.0044908	AT5G03990.1	NA	NA	prox.20
Aqcoe5G272500.1	0.746133	5.06904	0.00282101	0.00941793	AT4G22200.1	AKT2,AKT2/3,AKT3,KT2/3	potassium transport 2/3	prox.20
Aqcoe1G071000.1	0.746342	3.57397	0.0087458	0.0252337	AT2G38920.1	NA	SPX (SYG1/Pho81/XPR1) domain-containing protein / zinc finger (C3HC4-type RING finger) protein-related	prox.20
Aqcoe7G297500.1	0.747116	4.07602	5.84e-05	0.000282	AT2G28880.1	ADCS,emb1997	para-aminobenzoate (PABA) synthase family protein	prox.20
Aqcoe7G415200.1	0.747144	4.22667	3.22e-05	0.000163	AT4G32960.1	NA	NA	prox.20
Aqcoe7G351700.1	0.747971	2.91619	0.0131575	0.0358508	AT4G31870.1	ATGPX7,GPX7	glutathione peroxidase 7	prox.20
Aqcoe4G051400.1	0.748333	4.21849	0.000214	0.00093	AT1G23360.1	MENG	S-adenosyl-L-methionine-dependent methyltransferases superfamily protein	prox.20
Aqcoe5G261500.1	0.748526	4.11715	7.45e-05	0.000353	AT1G25290.2	ATRBL10,RBL10	RHOMBOID-like protein 10	prox.20
Aqcoe3G246600.1	0.749141	5.75656	3.15e-07	2.11e-06	AT4G09010.1	APX4,TL29	ascorbate peroxidase 4	prox.20
Aqcoe2G294600.1	0.749503	5.90706	1.49e-06	9.16e-06	AT1G02850.2	BGLU11	beta glucosidase 11	prox.20
Aqcoe6G116000.1	0.749677	5.22997	0.0106448	0.0298671	AT1G49320.1	ATUSPL1,USPL1	unknown seed protein like 1	prox.20
Aqcoe4G269500.1	0.750917	5.24905	0.000802	0.00307963	AT1G22360.1	AtUGT85A2,UGT85A2	UDP-glucosyl transferase 85A2	prox.20
Aqcoe6G041300.1	0.75139	4.42376	3.98e-05	0.000198	AT5G42130.1	NA	Mitochondrial substrate carrier family protein	prox.20
Aqcoe7G062600.1	0.751538	3.91112	0.00197694	0.00685223	AT1G62960.1	ACS10	ACC synthase 10	prox.20
Aqcoe7G428200.1	0.751807	2.13584	0.00542423	0.0167298	AT5G55150.1	NA	Protein of unknown function (DUF295)	prox.20
Aqcoe7G246300.1	0.751817	5.31621	1.03e-05	5.58e-05	AT4G31115.1	NA	Protein of unknown function (DUF1997)	prox.20
Aqcoe3G389100.1	0.751939	3.93427	0.00466351	0.0146506	AT1G26140.1	NA	NA	prox.20
Aqcoe6G093100.1	0.754062	4.35368	0.000172	0.000764	AT1G58210.1	EMB1674	kinase interacting family protein	prox.20
Aqcoe1G230300.1	0.754134	5.28022	1.71e-06	1.05e-05	AT4G38540.1	NA	FAD/NAD(P)-binding oxidoreductase family protein	prox.20
Aqcoe3G410400.1	0.754418	3.96066	5.98e-05	0.000289	AT1G66840.1	NA	Plant protein of unknown function (DUF827)	prox.20
Aqcoe6G091900.1	0.754644	2.65862	0.00772021	0.0226609	NA	NA	NA	prox.20
Aqcoe6G082200.1	0.754769	5.41662	1.81e-07	1.25e-06	AT2G22360.1	NA	DNAJ heat shock family protein	prox.20
Aqcoe3G009300.1	0.754866	5.89223	5.05e-08	3.73e-07	AT5G17230.2	PSY	PHYTOENE SYNTHASE	prox.20
Aqcoe7G184900.1	0.754938	1.29373	0.0109509	0.0306217	AT1G21270.1	WAK2	wall-associated kinase 2	prox.20
Aqcoe3G126300.1	0.755675	4.56569	0.000151	0.000677	AT5G50290.1	NA	NA	prox.20
Aqcoe4G138700.1	0.756125	1.69943	0.0126569	0.0347164	AT2G17030.1	NA	F-box family protein with a domain of unknown function (DUF295)	prox.20
Aqcoe6G070600.1	0.756435	5.17096	5.53e-07	3.57e-06	AT2G22360.1	NA	DNAJ heat shock family protein	prox.20
Aqcoe1G320700.1	0.756458	3.32678	0.00592207	0.0180335	AT1G03610.1	NA	Protein of unknown function (DUF789)	prox.20
Aqcoe6G009900.1	0.756471	7.29273	4.64e-08	3.44e-07	AT1G72180.1	NA	Leucine-rich receptor-like protein kinase family protein	prox.20
Aqcoe4G089900.1	0.756537	3.74345	0.000917	0.00347038	AT3G14470.1	NA	NB-ARC domain-containing disease resistance protein	prox.20
Aqcoe1G054200.1	0.756962	5.38105	1.36e-07	9.57e-07	AT4G25650.1	ACD1-LIKE,PTC52,TIC55-IV	ACD1-like	prox.20
Aqcoe2G323100.1	0.757152	6.69847	1.45e-08	1.14e-07	AT4G21860.3	MSRB2	methionine sulfoxide reductase B 2	prox.20
Aqcoe6G314800.1	0.757411	5.65297	4.86e-07	3.16e-06	AT1G52510.1	NA	alpha/beta-Hydrolases superfamily protein	prox.20
Aqcoe5G118600.1	0.757436	2.73602	0.00245194	0.00831466	NA	NA	NA	prox.20
Aqcoe4G002800.1	0.75787	7.96327	8.74e-07	5.52e-06	AT1G30380.1	PSAK	photosystem I subunit K	prox.20
Aqcoe4G152500.1	0.758015	2.31311	0.00785175	0.0229936	AT3G15510.1	ANAC056,ATNAC2,NAC2,NARS1	NAC domain containing protein 2	prox.20
Aqcoe6G227000.1	0.758246	3.25158	0.00157503	0.00561525	AT4G38470.1	NA	ACT-like protein tyrosine kinase family protein	prox.20
Aqcoe1G405000.1	0.759327	7.24501	1.56e-05	8.27e-05	AT5G05270.1	NA	Chalcone-flavanone isomerase family protein	prox.20
Aqcoe6G271000.1	0.759645	6.36548	2.62e-06	1.55e-05	AT3G12203.1	scpl17	serine carboxypeptidase-like 17	prox.20
Aqcoe3G397000.1	0.76009	4.48343	1.1e-05	5.94e-05	AT1G13270.1	MAP1B,MAP1C	methionine aminopeptidase 1B	prox.20
Aqcoe5G021100.1	0.760217	5.57096	2.22e-06	1.33e-05	AT3G23400.1	FIB4	Plastid-lipid associated protein PAP / fibrillin family protein	prox.20
Aqcoe5G144600.1	0.760372	8.28493	5.87e-08	4.31e-07	AT5G47820.2	FRA1	P-loop containing nucleoside triphosphate hydrolases superfamily protein	prox.20
Aqcoe1G275700.1	0.76065	3.21608	0.00141344	0.00510834	AT4G21780.1	NA	NA	prox.20
Aqcoe5G389400.1	0.760879	6.72589	9.09e-09	7.3e-08	AT5G50250.1	CP31B	chloroplast RNA-binding protein 31B	prox.20
Aqcoe4G287600.1	0.760975	8.94643	0.000313	0.00131203	AT1G22400.1	ATUGT85A1,UGT85A1	UDP-Glycosyltransferase superfamily protein	prox.20
Aqcoe7G101800.1	0.761597	3.40505	0.000425	0.00173391	AT1G19720.1	NA	Pentatricopeptide repeat (PPR-like) superfamily protein	prox.20
Aqcoe6G101900.1	0.761731	3.26075	0.0184649	0.0478902	AT4G31970.1	CYP82C2	cytochrome P450, family 82, subfamily C, polypeptide 2	prox.20
Aqcoe1G118700.1	0.761954	5.48118	1.46e-05	7.75e-05	AT5G22860.1	NA	Serine carboxypeptidase S28 family protein	prox.20
Aqcoe2G157300.1	0.762065	1.16958	0.0189724	0.0490107	AT1G10690.1	NA	NA	prox.20
Aqcoe3G144100.1	0.76259	3.8364	0.00011	0.000506	AT4G02030.1	NA	Vps51/Vps67 family (components of vesicular transport) protein	prox.20
Aqcoe3G016900.1	0.762678	3.15467	0.00285862	0.00952672	AT1G66470.1	RHD6	ROOT HAIR DEFECTIVE6	prox.20
Aqcoe2G409800.1	0.762705	6.54523	0.000137	0.000617	AT3G25290.2	NA	Auxin-responsive family protein	prox.20
Aqcoe7G267800.1	0.762795	5.71374	1.07e-06	6.65e-06	NA	NA	NA	prox.20
Aqcoe5G289900.1	0.763138	6.75052	2.18e-07	1.49e-06	AT2G43030.1	NA	Ribosomal protein L3 family protein	prox.20
Aqcoe1G172900.1	0.763715	4.70823	6.58e-06	3.69e-05	AT4G20760.1	NA	NAD(P)-binding Rossmann-fold superfamily protein	prox.20
Aqcoe5G155800.1	0.764437	5.09127	5.12e-06	2.91e-05	AT4G37040.1	MAP1D	methionine aminopeptidase 1D	prox.20
Aqcoe6G005800.1	0.764658	3.01739	0.00153173	0.00548565	AT1G71420.1	NA	Tetratricopeptide repeat (TPR)-like superfamily protein	prox.20
Aqcoe5G432500.1	0.767212	8.58855	3.95e-08	2.95e-07	AT1G63770.3	NA	Peptidase M1 family protein	prox.20
Aqcoe1G006400.1	0.767418	3.48527	0.000442	0.00179621	AT2G40860.1	NA	protein kinase family protein / protein phosphatase 2C ( PP2C) family protein	prox.20
Aqcoe7G202100.1	0.767505	2.66481	0.00336761	0.0110291	AT5G55740.1	CRR21	Tetratricopeptide repeat (TPR)-like superfamily protein	prox.20
Aqcoe3G391600.1	0.767576	4.12763	8.6e-05	0.000402	AT1G68760.1	ATNUDT1,ATNUDX1,NUDX1	nudix hydrolase 1	prox.20
Aqcoe5G082500.1	0.767749	2.38471	0.00248799	0.00842485	AT3G05410.2	NA	Photosystem II reaction center PsbP family protein	prox.20
Aqcoe6G284400.1	0.768379	3.31972	0.00057	0.00225324	AT2G37320.1	NA	Tetratricopeptide repeat (TPR)-like superfamily protein	prox.20
Aqcoe1G121800.1	0.769104	2.68052	0.00848221	0.0245584	AT5G03555.1	NA	permease, cytosine/purines, uracil, thiamine, allantoin family protein	prox.20
Aqcoe5G307900.1	0.769107	3.89012	0.00378544	0.0122015	AT3G62420.1	ATBZIP53,BZIP53	basic region/leucine zipper motif 53	prox.20
Aqcoe4G000300.1	0.769332	6.47849	1.98e-09	1.7e-08	AT2G34640.1	HMR,PTAC12	plastid transcriptionally active 12	prox.20
Aqcoe1G356800.1	0.770332	2.50139	0.00980246	0.0277917	AT4G05220.1	NA	Late embryogenesis abundant (LEA) hydroxyproline-rich glycoprotein family	prox.20
Aqcoe0015s0011.1	0.770854	4.29643	4.8e-05	0.000235	AT3G48430.1	REF6	relative of early flowering 6	prox.20
Aqcoe5G093800.1	0.770901	5.48725	3.23e-05	0.000163	AT4G16060.1	NA	NA	prox.20
Aqcoe1G014700.1	0.771163	3.35314	0.00104734	0.00390583	AT5G06690.1	WCRKC1	WCRKC thioredoxin 1	prox.20
Aqcoe1G447600.1	0.772072	0.885635	0.0172968	0.0453122	AT5G66520.1	NA	Tetratricopeptide repeat (TPR)-like superfamily protein	prox.20
Aqcoe2G122000.1	0.772249	2.98476	0.0173636	0.045462	AT4G28570.1	NA	Long-chain fatty alcohol dehydrogenase family protein	prox.20
Aqcoe2G123600.1	0.772848	5.82597	2.96e-07	1.99e-06	AT2G27730.1	NA	copper ion binding	prox.20
Aqcoe3G339400.1	0.773199	3.2879	0.00514529	0.015963	AT4G08850.1	NA	Leucine-rich repeat receptor-like protein kinase family protein	prox.20
Aqcoe2G240300.1	0.77338	2.23783	0.00882078	0.0253998	AT2G27170.1	SMC3,TTN7	Structural maintenance of chromosomes (SMC) family protein	prox.20
Aqcoe7G064100.1	0.773402	2.38388	0.00507845	0.0157815	NA	NA	NA	prox.20
Aqcoe6G174400.1	0.773601	4.63229	0.000631	0.00246992	AT4G35560.2	NA	Transducin/WD40 repeat-like superfamily protein	prox.20
Aqcoe2G222500.1	0.774495	7.70209	3.16e-07	2.11e-06	AT2G37660.1	NA	NAD(P)-binding Rossmann-fold superfamily protein	prox.20
Aqcoe5G108700.1	0.774824	8.09997	1.59e-09	1.38e-08	AT5G42390.1	NA	Insulinase (Peptidase family M16) family protein	prox.20
Aqcoe5G213500.1	0.775423	2.56297	0.00321466	0.0105886	AT1G28560.2	SRD2	snRNA activating complex family protein	prox.20
Aqcoe2G066200.1	0.775658	6.50021	4.98e-09	4.12e-08	AT5G17980.1	NA	C2 calcium/lipid-binding plant phosphoribosyltransferase family protein	prox.20
Aqcoe1G465200.1	0.776005	2.93425	0.00119726	0.00441026	AT2G17030.1	NA	F-box family protein with a domain of unknown function (DUF295)	prox.20
Aqcoe5G451200.1	0.776683	4.19078	0.000945	0.00356405	AT1G25275.1	NA	NA	prox.20
Aqcoe6G279900.1	0.777088	1.22384	0.0152103	0.0405808	AT3G14940.1	ATPPC3,PPC3	phosphoenolpyruvate carboxylase 3	prox.20
Aqcoe2G379700.1	0.777372	3.4481	0.0135626	0.0367644	AT3G23410.1	ATFAO3,FAO3	fatty alcohol oxidase 3	prox.20
Aqcoe1G008900.1	0.77776	4.29891	7.06e-05	0.000336	AT3G17930.1	NA	NA	prox.20
Aqcoe3G057100.1	0.777852	6.44922	5.09e-09	4.21e-08	AT5G07810.1	NA	SNF2 domain-containing protein / helicase domain-containing protein / HNH endonuclease domain-containing protein	prox.20
Aqcoe3G085400.1	0.77819	5.22469	2.43e-05	0.000126	AT1G14340.1	NA	RNA-binding (RRM/RBD/RNP motifs) family protein	prox.20
Aqcoe2G085100.1	0.778201	3.65317	0.000243	0.00104125	AT1G26750.1	NA	NA	prox.20
Aqcoe1G292600.1	0.778471	7.3964	2.22e-09	1.9e-08	AT1G11860.1	NA	Glycine cleavage T-protein family	prox.20
Aqcoe2G311800.1	0.779148	4.60052	6.27e-06	3.53e-05	AT5G18660.1	PCB2	NAD(P)-binding Rossmann-fold superfamily protein	prox.20
Aqcoe5G197700.1	0.780286	2.67012	0.00218033	0.00748195	AT1G75100.1	JAC1	J-domain protein required for chloroplast accumulation response 1	prox.20
Aqcoe1G379300.1	0.780444	4.89413	0.00021	0.000914	AT3G07700.1	NA	Protein kinase superfamily protein	prox.20
Aqcoe1G122700.1	0.780829	5.26997	1.7e-05	8.95e-05	AT5G22870.1	NA	Late embryogenesis abundant (LEA) hydroxyproline-rich glycoprotein family	prox.20
Aqcoe6G081100.1	0.781333	4.52977	2.7e-05	0.000139	AT4G39970.1	NA	Haloacid dehalogenase-like hydrolase (HAD) superfamily protein	prox.20
Aqcoe7G098000.1	0.78185	5.4624	6.04e-06	3.41e-05	AT1G31770.1	ABCG14	ATP-binding cassette 14	prox.20
Aqcoe5G063800.1	0.782099	1.82404	0.00443071	0.0139981	NA	NA	NA	prox.20
Aqcoe3G055800.1	0.782121	6.12266	1e-08	8.01e-08	AT5G15450.1	APG6,CLPB-P,CLPB3	casein lytic proteinase B3	prox.20
Aqcoe5G231000.1	0.782428	5.1894	1e-06	6.28e-06	AT5G66530.2	NA	Galactose mutarotase-like superfamily protein	prox.20
Aqcoe2G291700.1	0.782464	4.34781	0.000695	0.00269709	AT5G27820.1	NA	Ribosomal L18p/L5e family protein	prox.20
Aqcoe5G040000.1	0.782679	6.74385	2.02e-09	1.74e-08	AT5G14050.1	NA	Transducin/WD40 repeat-like superfamily protein	prox.20
Aqcoe5G182500.1	0.783058	3.80007	0.0034033	0.0111248	AT1G19715.3	NA	Mannose-binding lectin superfamily protein	prox.20
Aqcoe5G092300.1	0.78325	6.78588	4.48e-09	3.74e-08	AT3G06810.1	IBR3	acyl-CoA dehydrogenase-related	prox.20
Aqcoe3G129400.1	0.783509	1.43134	0.00795769	0.0232442	AT5G63270.1	NA	RPM1-interacting protein 4 (RIN4) family protein	prox.20
Aqcoe5G089500.1	0.783681	5.43647	0.000311	0.0013012	AT1G56220.1	NA	Dormancy/auxin associated family protein	prox.20
Aqcoe3G307100.1	0.783945	2.23259	0.00224855	0.0076896	AT5G50110.1	NA	S-adenosyl-L-methionine-dependent methyltransferases superfamily protein	prox.20
Aqcoe2G318400.1	0.784428	7.97802	1.93e-06	1.17e-05	AT4G15560.1	CLA,CLA1,DEF,DXPS2,DXS	Deoxyxylulose-5-phosphate synthase	prox.20
Aqcoe7G256900.1	0.784493	1.22373	0.0162726	0.0429734	AT3G47570.1	NA	Leucine-rich repeat protein kinase family protein	prox.20
Aqcoe2G345900.1	0.785233	8.26409	1.19e-08	9.44e-08	AT4G14880.1	ATCYS-3A,CYTACS1,OASA1,OLD3	O-acetylserine (thiol) lyase (OAS-TL) isoform A1	prox.20
Aqcoe4G014200.1	0.785332	2.97013	0.00263639	0.00887191	AT2G30933.1	NA	Carbohydrate-binding X8 domain superfamily protein	prox.20
Aqcoe2G401300.1	0.7855	3.23777	0.000593	0.00233427	AT4G13670.1	PTAC5	plastid transcriptionally active 5	prox.20
Aqcoe5G398600.1	0.7858	4.35202	7.61e-05	0.00036	AT1G67900.3	NA	Phototropic-responsive NPH3 family protein	prox.20
Aqcoe1G012800.1	0.786793	1.9743	0.00550356	0.0169442	NA	NA	NA	prox.20
Aqcoe2G415000.1	0.786866	1.30594	0.00759939	0.0223478	AT4G21300.1	NA	Tetratricopeptide repeat (TPR)-like superfamily protein	prox.20
Aqcoe2G383300.1	0.786913	2.79499	0.00144315	0.00520281	AT5G44000.1	NA	Glutathione S-transferase family protein	prox.20
Aqcoe1G462300.1	0.787556	2.37523	0.0127997	0.0350369	AT5G02420.1	NA	NA	prox.20
Aqcoe3G393500.1	0.788591	2.13641	0.0150149	0.040116	AT1G48960.1	NA	Adenine nucleotide alpha hydrolases-like superfamily protein	prox.20
Aqcoe7G014400.1	0.788878	4.4632	8.15e-06	4.51e-05	AT4G01037.1	AtWTF1,WTF1	Ubiquitin carboxyl-terminal hydrolase family protein	prox.20
Aqcoe3G111300.1	0.789513	1.83981	0.00568625	0.0174105	AT5G16640.1	NA	Pentatricopeptide repeat (PPR) superfamily protein	prox.20
Aqcoe1G302800.1	0.789832	4.51134	9.92e-05	0.000459	AT3G10370.1	SDP6	FAD-dependent oxidoreductase family protein	prox.20
Aqcoe3G331400.1	0.790311	5.45898	2.45e-07	1.66e-06	AT3G47800.1	NA	Galactose mutarotase-like superfamily protein	prox.20
Aqcoe5G085900.1	0.790735	4.9192	2.86e-06	1.68e-05	AT3G05510.1	NA	Phospholipid/glycerol acyltransferase family protein	prox.20
Aqcoe6G077900.1	0.791068	6.27683	7.35e-10	6.58e-09	AT1G22430.2	NA	GroES-like zinc-binding dehydrogenase family protein	prox.20
Aqcoe7G021000.1	0.791584	5.56356	3.35e-08	2.52e-07	AT5G62650.1	NA	Tic22-like family protein	prox.20
Aqcoe5G213900.1	0.791958	1.26459	0.013223	0.0359776	AT2G17787.1	NA	NA	prox.20
Aqcoe1G437500.1	0.792238	1.52858	0.0106654	0.0299074	AT2G38480.1	NA	Uncharacterised protein family (UPF0497)	prox.20
Aqcoe5G222100.1	0.793188	3.03752	0.00146437	0.0052713	AT1G31480.1	SGR2	shoot gravitropism 2 (SGR2)	prox.20
Aqcoe6G307400.1	0.7938	7.12278	1.07e-09	9.48e-09	AT1G49820.1	ATMTK,MTK	S-methyl-5-thioribose kinase	prox.20
Aqcoe7G419000.1	0.79398	5.51794	6.82e-06	3.82e-05	AT1G51980.1	NA	Insulinase (Peptidase family M16) protein	prox.20
Aqcoe4G287300.1	0.794765	9.97512	0.00847533	0.0245467	AT5G07990.1	CYP75B1,D501,TT7	Cytochrome P450 superfamily protein	prox.20
Aqcoe1G206500.1	0.794843	5.04381	4.45e-07	2.91e-06	AT2G43945.1	NA	NA	prox.20
Aqcoe3G324900.1	0.795313	2.96266	0.00371866	0.0120128	AT2G47140.1	NA	NAD(P)-binding Rossmann-fold superfamily protein	prox.20
Aqcoe4G300000.1	0.795639	2.42806	0.00387137	0.0124446	AT4G19060.1	NA	P-loop containing nucleoside triphosphate hydrolases superfamily protein	prox.20
Aqcoe6G317800.1	0.796001	5.39159	5.64e-08	4.14e-07	AT5G57930.2	APO2,emb1629	Arabidopsis thaliana protein of unknown function (DUF794)	prox.20
Aqcoe2G398900.1	0.79638	3.24864	0.00101552	0.00379912	AT5G48740.1	NA	Leucine-rich repeat protein kinase family protein	prox.20
Aqcoe7G114900.1	0.796416	5.25941	4.22e-05	0.000209	AT5G21430.1	NA	Chaperone DnaJ-domain superfamily protein	prox.20
Aqcoe3G137600.1	0.797049	7.72054	1.6e-10	1.52e-09	AT5G50250.1	CP31B	chloroplast RNA-binding protein 31B	prox.20
Aqcoe5G300000.1	0.797123	4.88667	2.29e-06	1.37e-05	AT1G35420.2	NA	alpha/beta-Hydrolases superfamily protein	prox.20
Aqcoe6G144700.1	0.797384	2.59017	0.00773016	0.022684	AT3G19184.1	NA	AP2/B3-like transcriptional factor family protein	prox.20
Aqcoe4G305800.1	0.79787	1.38532	0.0120022	0.0331074	NA	NA	NA	prox.20
Aqcoe1G490100.1	0.798481	3.42154	0.000229	0.000986	AT2G35830.2	NA	NA	prox.20
Aqcoe5G259500.1	0.798761	4.69894	8.74e-06	4.81e-05	AT4G27490.1	NA	3\'-5\'-exoribonuclease family protein	prox.20
Aqcoe1G430900.1	0.799342	6.37411	4.14e-09	3.46e-08	AT1G07320.1	RPL4	ribosomal protein L4	prox.20
Aqcoe6G044900.1	0.799533	8.44683	1.78e-05	9.37e-05	AT1G22770.1	FB,GI	gigantea protein (GI)	prox.20
Aqcoe2G190200.1	0.800002	4.90847	2.41e-06	1.44e-05	ATCG00790.1	NA	ribosomal protein L16	prox.20
Aqcoe1G412700.1	0.800571	3.63834	0.000422	0.00172517	AT2G47210.1	NA	myb-like transcription factor family protein	prox.20
Aqcoe7G145000.1	0.800742	4.50008	4.09e-06	2.36e-05	AT4G29230.1	anac075,NAC075	NAC domain containing protein 75	prox.20
Aqcoe1G017300.1	0.801101	6.43365	1.76e-10	1.66e-09	AT2G42200.1	SPL9	squamosa promoter binding protein-like 9	prox.20
Aqcoe3G205900.1	0.80116	8.74424	6.98e-09	5.69e-08	AT5G50920.1	ATHSP93-V,CLPC,CLPC1,DCA1,HSP93-V	CLPC homologue 1	prox.20
Aqcoe7G050300.1	0.801396	1.70151	0.00656479	0.0197245	AT5G62140.1	NA	NA	prox.20
Aqcoe6G020100.1	0.801561	2.22493	0.00465616	0.0146372	AT2G03200.1	NA	Eukaryotic aspartyl protease family protein	prox.20
Aqcoe7G253800.1	0.801671	3.99224	1.76e-05	9.27e-05	AT1G79640.1	NA	Protein kinase superfamily protein	prox.20
Aqcoe5G210700.1	0.802483	10.1802	0.00150522	0.00539886	AT2G21140.1	ATPRP2,PRP2	proline-rich protein 2	prox.20
Aqcoe2G310100.1	0.803664	2.36937	0.00307524	0.0101753	AT5G18670.1	BAM9,BMY3	beta-amylase 3	prox.20
Aqcoe3G376800.1	0.803768	2.73572	0.0072404	0.0214017	AT1G65810.1	NA	P-loop containing nucleoside triphosphate hydrolases superfamily protein	prox.20
Aqcoe5G037300.1	0.804357	4.47274	6.41e-06	3.6e-05	AT3G04650.1	NA	FAD/NAD(P)-binding oxidoreductase family protein	prox.20
Aqcoe6G000100.1	0.804413	6.30294	1.19e-05	6.4e-05	AT1G22610.1	NA	C2 calcium/lipid-binding plant phosphoribosyltransferase family protein	prox.20
Aqcoe5G316700.1	0.804752	7.64251	5.09e-08	3.76e-07	AT5G10170.1	ATMIPS3,MIPS3	myo-inositol-1-phosphate synthase 3	prox.20
Aqcoe1G325500.1	0.804833	1.24794	0.009532	0.0271386	AT3G46440.2	UXS5	UDP-XYL synthase 5	prox.20
Aqcoe1G280100.1	0.805049	6.02259	3.03e-07	2.03e-06	AT4G27010.1	NA	NA	prox.20
Aqcoe1G304300.1	0.805156	1.42679	0.014207	0.0382921	AT1G04810.1	NA	26S proteasome regulatory complex, non-ATPase subcomplex, Rpn2/Psmd1 subunit	prox.20
Aqcoe6G114900.1	0.80535	6.57777	1.6e-06	9.83e-06	AT3G18830.1	ATPLT5,ATPMT5,PMT5	polyol/monosaccharide transporter 5	prox.20
Aqcoe6G182500.1	0.805475	2.53854	0.00198953	0.00688928	AT2G17580.1	NA	Polynucleotide adenylyltransferase family protein	prox.20
Aqcoe4G003600.1	0.806539	3.10768	0.00110954	0.00411592	AT4G35740.1	ATRECQ3,RecQl3	DEAD/DEAH box RNA helicase family protein	prox.20
Aqcoe1G107800.1	0.806602	1.72983	0.00692331	0.0206382	AT1G17130.1	NA	Family of unknown function (DUF572)	prox.20
Aqcoe6G197200.1	0.806632	4.87877	1.22e-06	7.56e-06	AT3G56010.1	NA	NA	prox.20
Aqcoe5G395300.1	0.807635	3.32485	0.000253	0.00107922	AT5G50210.1	OLD5,QS,SUFE3	quinolinate synthase	prox.20
Aqcoe7G400600.1	0.808217	5.60281	3.69e-09	3.1e-08	AT4G32770.1	ATSDX1,VTE1	tocopherol cyclase, chloroplast / vitamin E deficient 1 (VTE1) / sucrose export defective 1 (SXD1)	prox.20
Aqcoe4G016500.1	0.809633	4.55454	3.63e-06	2.11e-05	AT2G18790.1	HY3,OOP1,PHYB	phytochrome B	prox.20
Aqcoe7G258400.1	0.809853	3.74447	0.00395095	0.0126682	AT2G18860.1	NA	Syntaxin/t-SNARE family protein	prox.20
Aqcoe3G288000.1	0.810519	7.50261	4.26e-09	3.56e-08	AT3G27830.1	RPL12,RPL12-A	ribosomal protein L12-A	prox.20
Aqcoe3G008000.1	0.810912	6.78995	2.18e-08	1.67e-07	AT5G23280.1	NA	TCP family transcription factor	prox.20
Aqcoe2G384200.1	0.812401	7.05252	7.94e-09	6.43e-08	AT1G60000.1	NA	RNA-binding (RRM/RBD/RNP motifs) family protein	prox.20
Aqcoe7G333400.1	0.813343	1.52428	0.00794579	0.0232224	AT5G10720.1	AHK5,CKI2,HK5	histidine kinase 5	prox.20
Aqcoe1G331700.1	0.815223	4.84312	6.5e-07	4.17e-06	AT1G03530.1	ATNAF1,NAF1	nuclear assembly factor 1	prox.20
Aqcoe2G273900.1	0.81567	6.03549	2.44e-06	1.46e-05	AT4G02020.1	EZA1,SDG10,SWN	SET domain-containing protein	prox.20
Aqcoe7G205100.1	0.816139	7.23303	3.45e-07	2.3e-06	AT2G01570.1	RGA,RGA1	GRAS family transcription factor family protein	prox.20
Aqcoe7G286900.1	0.816661	2.65733	0.00484381	0.0151392	AT3G09800.1	NA	SNARE-like superfamily protein	prox.20
Aqcoe3G356600.1	0.816735	5.59557	2.61e-07	1.77e-06	AT3G29240.1	NA	Protein of unknown function (DUF179)	prox.20
Aqcoe2G288900.1	0.816753	4.00843	2.07e-05	0.000108	AT1G68310.2	NA	Protein of unknown function (DUF59)	prox.20
Aqcoe5G234100.1	0.816841	3.15353	0.000391	0.00160977	AT3G21470.1	NA	Pentatricopeptide repeat (PPR-like) superfamily protein	prox.20
Aqcoe4G091800.1	0.817393	5.59156	1.43e-07	1e-06	AT3G14470.1	NA	NB-ARC domain-containing disease resistance protein	prox.20
Aqcoe4G066700.1	0.817657	6.10952	1.01e-07	7.2e-07	AT4G27560.1	NA	UDP-Glycosyltransferase superfamily protein	prox.20
Aqcoe4G227000.1	0.817668	2.8004	0.00703513	0.0209254	AT5G15780.1	NA	Pollen Ole e 1 allergen and extensin family protein	prox.20
Aqcoe3G013200.1	0.817844	4.378	1.41e-05	7.53e-05	AT1G05780.1	NA	Vacuolar ATPase assembly integral membrane protein VMA21-like domain	prox.20
Aqcoe2G297100.1	0.818456	8.06568	2.69e-10	2.5e-09	AT4G02510.1	ATTOC159,PPI2,TOC159,TOC160,TOC86	translocon at the outer envelope membrane of chloroplasts 159	prox.20
Aqcoe0035s0002.1	0.818568	5.45631	8.5e-07	5.37e-06	AT1G15750.1	TPL,WSIP1	Transducin family protein / WD-40 repeat family protein	prox.20
Aqcoe1G251000.1	0.818668	2.98213	0.00165485	0.00586561	AT5G44160.1	NUC	C2H2-like zinc finger protein	prox.20
Aqcoe2G257800.1	0.818772	3.08314	0.000882	0.00335112	AT1G09390.1	NA	GDSL-like Lipase/Acylhydrolase superfamily protein	prox.20
Aqcoe2G275400.1	0.819314	3.7444	8.01e-05	0.000377	AT3G16990.1	NA	Haem oxygenase-like, multi-helical	prox.20
Aqcoe3G168300.1	0.819456	5.60373	1.06e-08	8.45e-08	AT2G35490.1	NA	Plastid-lipid associated protein PAP / fibrillin family protein	prox.20
Aqcoe2G330000.1	0.821208	5.78271	9.06e-10	8.04e-09	AT3G06170.1	NA	Serinc-domain containing serine and sphingolipid biosynthesis protein	prox.20
Aqcoe6G287400.1	0.821835	4.0632	0.000214	0.00093	AT4G37540.1	LBD39	LOB domain-containing protein 39	prox.20
Aqcoe2G256900.1	0.821938	6.89806	5.28e-10	4.8e-09	AT5G30510.1	ARRPS1,RPS1	ribosomal protein S1	prox.20
Aqcoe2G393700.1	0.82299	5.59496	3.15e-09	2.67e-08	AT1G52310.1	NA	protein kinase family protein / C-type lectin domain-containing protein	prox.20
Aqcoe4G157100.1	0.823183	3.56581	0.000522	0.0020823	AT1G12210.1	RFL1	RPS5-like 1	prox.20
Aqcoe2G370300.1	0.824403	4.32823	0.00411135	0.0131159	NA	NA	NA	prox.20
Aqcoe1G178500.1	0.825435	2.23101	0.00249825	0.00845237	AT1G12700.1	NA	ATP binding;nucleic acid binding;helicases	prox.20
Aqcoe3G242400.1	0.826556	7.39074	6.65e-10	5.97e-09	AT4G17600.1	LIL3:1	Chlorophyll A-B binding family protein	prox.20
Aqcoe3G186500.1	0.826924	4.18587	0.000148	0.000666	AT4G19100.1	NA	Protein of unknown function (DUF3464)	prox.20
Aqcoe5G254000.1	0.827129	6.00679	1.24e-07	8.78e-07	AT1G71695.1	NA	Peroxidase superfamily protein	prox.20
Aqcoe2G249600.1	0.82714	3.73855	5.07e-05	0.000247	AT3G06950.1	NA	Pseudouridine synthase family protein	prox.20
Aqcoe3G410900.1	0.827431	3.808	0.00014	0.00063	AT5G16560.1	KAN,KAN1	Homeodomain-like superfamily protein	prox.20
Aqcoe7G297600.1	0.827452	3.38883	0.00168849	0.00597034	AT5G57180.2	CIA2	chloroplast import apparatus 2	prox.20
Aqcoe4G064300.1	0.827506	4.51293	1.38e-05	7.35e-05	AT3G12390.1	NA	Nascent polypeptide-associated complex (NAC), alpha subunit family protein	prox.20
Aqcoe7G086900.1	0.827876	6.00904	0.000632	0.00247373	AT3G57450.1	NA	NA	prox.20
Aqcoe3G172000.1	0.82806	3.71772	0.00501625	0.015601	AT1G32170.1	XTH30,XTR4	xyloglucan endotransglucosylase/hydrolase 30	prox.20
Aqcoe2G379400.1	0.828177	2.27373	0.00205027	0.00706753	AT4G12300.1	CYP706A4	cytochrome P450, family 706, subfamily A, polypeptide 4	prox.20
Aqcoe1G338400.1	0.828238	5.84679	1.06e-07	7.57e-07	AT4G04020.1	FIB	fibrillin	prox.20
Aqcoe2G238400.1	0.828357	7.03545	4.47e-09	3.73e-08	AT3G62030.3	ROC4	rotamase CYP 4	prox.20
Aqcoe0056s0006.1	0.828733	4.52601	2.75e-06	1.62e-05	AT5G14050.1	NA	Transducin/WD40 repeat-like superfamily protein	prox.20
Aqcoe4G278600.1	0.82947	3.97063	2.73e-05	0.00014	AT4G12560.1	CPR30	F-box and associated interaction domains-containing protein	prox.20
Aqcoe2G304500.1	0.829498	4.6188	0.00564876	0.0173293	AT1G03840.1	MGP	C2H2 and C2HC zinc fingers superfamily protein	prox.20
Aqcoe6G295500.1	0.829623	8.05779	1.25e-10	1.2e-09	AT4G24220.1	AWI31,VEP1	NAD(P)-binding Rossmann-fold superfamily protein	prox.20
Aqcoe6G022000.1	0.830534	4.71028	9.37e-05	0.000435	AT5G08720.1	NA	NA	prox.20
Aqcoe5G253500.1	0.830903	3.95755	0.000536	0.00213404	AT1G71695.1	NA	Peroxidase superfamily protein	prox.20
Aqcoe7G112000.1	0.832339	6.08354	6.34e-10	5.7e-09	AT5G21920.1	ATYLMG2,YLMG2	YGGT family protein	prox.20
Aqcoe1G040300.1	0.832977	4.18151	0.000784	0.00301352	AT1G32580.1	NA	plastid developmental protein DAG, putative	prox.20
Aqcoe3G257500.1	0.833544	3.70878	0.000154	0.00069	AT4G35020.1	ARAC3,ATROP6,RAC3,RHO1PS,ROP6	RAC-like 3	prox.20
Aqcoe2G160900.1	0.834113	3.87084	9.29e-05	0.000433	AT3G46460.1	UBC13	ubiquitin-conjugating enzyme 13	prox.20
Aqcoe6G309500.1	0.834366	5.8755	3.82e-09	3.21e-08	AT3G19490.1	ATNHD1,NHD1	sodium:hydrogen antiporter 1	prox.20
Aqcoe7G072300.1	0.83469	5.51965	7.35e-08	5.33e-07	AT5G16970.1	AER,AT-AER	alkenal reductase	prox.20
Aqcoe6G165800.1	0.835252	7.10494	3.25e-07	2.17e-06	AT1G42550.1	PMI1	plastid movement impaired1	prox.20
Aqcoe6G266500.1	0.836009	1.60701	0.00933706	0.0266797	NA	NA	NA	prox.20
Aqcoe3G425200.1	0.836403	5.16375	5.14e-05	0.000251	AT1G73370.1	ATSUS6,SUS6	sucrose synthase 6	prox.20
Aqcoe5G399900.1	0.836877	2.5794	0.00241286	0.00819533	AT5G50170.1	NA	C2 calcium/lipid-binding and GRAM domain containing protein	prox.20
Aqcoe5G124100.1	0.836908	1.6656	0.00594788	0.0180976	AT4G19420.1	NA	Pectinacetylesterase family protein	prox.20
Aqcoe3G052300.1	0.836995	3.2391	0.0056935	0.0174272	AT2G34750.1	NA	RNA polymerase I specific transcription initiation factor RRN3 protein	prox.20
Aqcoe2G006300.1	0.838169	3.13765	0.000759	0.00292606	AT5G40850.1	UPM1	urophorphyrin methylase 1	prox.20
Aqcoe5G471700.1	0.838249	3.09994	0.00741446	0.021865	AT5G24530.1	DMR6	2-oxoglutarate (2OG) and Fe(II)-dependent oxygenase superfamily protein	prox.20
Aqcoe2G128300.1	0.838295	7.39279	1.57e-06	9.64e-06	AT5G04660.1	CYP77A4	cytochrome P450, family 77, subfamily A, polypeptide 4	prox.20
Aqcoe6G100000.1	0.838921	3.06804	0.000748	0.00288764	AT3G44150.1	NA	NA	prox.20
Aqcoe7G439400.1	0.838976	5.02826	1.57e-07	1.1e-06	AT5G45680.1	ATFKBP13,FKBP13	FK506-binding protein 13	prox.20
Aqcoe3G192900.1	0.839156	6.15795	1.56e-09	1.36e-08	AT5G63420.1	emb2746	RNA-metabolising metallo-beta-lactamase family protein	prox.20
Aqcoe6G281100.1	0.83926	4.71717	0.000162	0.000721	AT3G03990.1	NA	alpha/beta-Hydrolases superfamily protein	prox.20
Aqcoe6G122900.1	0.839339	4.12752	0.000136	0.000615	AT4G36530.2	NA	alpha/beta-Hydrolases superfamily protein	prox.20
Aqcoe7G430100.1	0.839847	5.38581	7.33e-09	5.96e-08	AT3G49680.1	ATBCAT-3,BCAT3	branched-chain aminotransferase 3	prox.20
Aqcoe5G366500.1	0.839871	1.7029	0.00901796	0.025913	AT5G07900.1	NA	Mitochondrial transcription termination factor family protein	prox.20
Aqcoe6G323200.1	0.84005	8.12569	9.56e-07	5.99e-06	AT3G12120.1	FAD2	fatty acid desaturase 2	prox.20
Aqcoe5G304000.1	0.840492	2.80694	0.00151558	0.00543292	AT4G09620.1	NA	Mitochondrial transcription termination factor family protein	prox.20
Aqcoe4G258500.1	0.840535	3.85092	0.000335	0.00139585	AT4G21500.1	NA	NA	prox.20
Aqcoe6G118400.1	0.843493	2.60678	0.0142937	0.038482	NA	NA	NA	prox.20
Aqcoe1G143800.1	0.84403	2.89673	0.000738	0.00285283	AT5G60680.1	NA	Protein of unknown function, DUF584	prox.20
Aqcoe2G231900.1	0.844145	5.02702	6.52e-08	4.77e-07	AT2G39770.1	CYT1,EMB101,GMP1,SOZ1,VTC1	Glucose-1-phosphate adenylyltransferase family protein	prox.20
Aqcoe6G115800.1	0.844311	4.74967	1.82e-05	9.53e-05	AT3G50685.1	NA	NA	prox.20
Aqcoe6G007100.1	0.845439	2.39034	0.00228464	0.00779894	AT3G19230.1	NA	Leucine-rich repeat (LRR) family protein	prox.20
Aqcoe3G356100.1	0.845501	3.02775	0.00081	0.00310473	AT5G61190.1	NA	putative endonuclease or glycosyl hydrolase with C2H2-type zinc finger domain	prox.20
Aqcoe5G397300.1	0.845597	8.55237	3.66e-09	3.08e-08	AT4G20360.1	ATRAB8D,ATRABE1B,RABE1b	RAB GTPase homolog E1B	prox.20
Aqcoe1G467500.1	0.845812	5.2909	1.13e-08	9e-08	AT3G55400.1	OVA1	methionyl-tRNA synthetase / methionine--tRNA ligase / MetRS (cpMetRS)	prox.20
Aqcoe3G436700.1	0.845817	2.91699	0.000856	0.00326068	AT5G36120.1	atylmg3,CCB3,YLMG3	cofactor assembly, complex C (B6F)	prox.20
Aqcoe4G276100.1	0.846136	0.845769	0.0159454	0.0422447	NA	NA	NA	prox.20
Aqcoe2G210100.1	0.846786	5.48443	6.27e-06	3.53e-05	ATCG00120.1	NA	ATP synthase subunit alpha	prox.20
Aqcoe1G058600.1	0.847014	7.41391	7.47e-08	5.41e-07	AT5G18170.1	GDH1	glutamate dehydrogenase 1	prox.20
Aqcoe2G260500.1	0.847463	6.32451	3.3e-06	1.92e-05	AT5G64250.2	NA	Aldolase-type TIM barrel family protein	prox.20
Aqcoe7G089300.1	0.847541	3.42779	0.000131	0.000594	AT4G17380.1	ATMSH4,MSH4	MUTS-like protein 4	prox.20
Aqcoe2G275500.1	0.847825	7.73945	1.3e-09	1.14e-08	AT2G47400.1	CP12,CP12-1	CP12 domain-containing protein 1	prox.20
Aqcoe1G151100.1	0.847882	6.26142	1.09e-08	8.64e-08	AT2G30140.2	NA	UDP-Glycosyltransferase superfamily protein	prox.20
Aqcoe5G440200.1	0.848432	5.83769	5.72e-09	4.71e-08	AT3G14930.2	HEME1	Uroporphyrinogen decarboxylase	prox.20
Aqcoe7G382700.1	0.8486	4.34388	6.86e-06	3.84e-05	AT5G11160.1	APT5	adenine phosphoribosyltransferase 5	prox.20
Aqcoe2G431400.1	0.849061	4.00109	0.000846	0.00322816	AT1G65450.1	NA	HXXXD-type acyl-transferase family protein	prox.20
Aqcoe7G072700.1	0.849303	9.90077	1.28e-08	1.01e-07	AT3G60750.1	NA	Transketolase	prox.20
Aqcoe2G090700.1	0.849989	3.38043	0.000544	0.00216103	AT1G30080.1	NA	Glycosyl hydrolase superfamily protein	prox.20
Aqcoe7G308300.1	0.850435	1.88139	0.0082407	0.023933	NA	NA	NA	prox.20
Aqcoe1G465500.1	0.850913	5.56453	3.13e-09	2.65e-08	AT2G28800.1	ALB3	63 kDa inner membrane family protein	prox.20
Aqcoe3G000200.1	0.851678	3.67133	0.000112	0.000512	AT5G38280.1	PR5K	PR5-like receptor kinase	prox.20
Aqcoe3G181100.1	0.851692	6.20655	2e-09	1.72e-08	AT5G47360.1	NA	Tetratricopeptide repeat (TPR)-like superfamily protein	prox.20
Aqcoe1G237400.1	0.851832	3.05913	0.000512	0.00204704	AT3G13080.1	ATMRP3,MRP3	multidrug resistance-associated protein 3	prox.20
Aqcoe7G037000.1	0.852741	6.34862	0.000481	0.00193671	AT3G48990.1	NA	AMP-dependent synthetase and ligase family protein	prox.20
Aqcoe6G152100.1	0.853053	3.40072	0.00347987	0.0113438	AT2G26560.1	PLA IIA,PLA2A,PLP2	phospholipase A 2A	prox.20
Aqcoe5G429000.1	0.853119	0.605471	0.0148075	0.0396287	AT1G01860.1	PFC1	Ribosomal RNA adenine dimethylase family protein	prox.20
Aqcoe7G212800.1	0.853158	1.54673	0.0120536	0.0332298	AT2G37400.1	NA	Tetratricopeptide repeat (TPR)-like superfamily protein	prox.20
Aqcoe6G067400.1	0.853193	4.58737	4.05e-07	2.66e-06	AT5G64440.1	AtFAAH,FAAH	fatty acid amide hydrolase	prox.20
Aqcoe7G393900.1	0.853303	4.1073	1.46e-05	7.78e-05	AT5G57300.3	NA	S-adenosyl-L-methionine-dependent methyltransferases superfamily protein	prox.20
Aqcoe2G054300.1	0.853679	6.08507	2.93e-06	1.72e-05	AT5G07020.1	NA	proline-rich family protein	prox.20
Aqcoe2G342700.1	0.855496	8.39436	1.65e-07	1.15e-06	AT1G03130.1	PSAD-2	photosystem I subunit D-2	prox.20
Aqcoe1G431300.1	0.855668	6.51365	8.84e-08	6.36e-07	AT2G29630.3	PY,THIC	thiaminC	prox.20
Aqcoe3G154000.1	0.856247	3.02045	0.000519	0.00207358	AT5G17210.1	NA	Protein of unknown function (DUF1218)	prox.20
Aqcoe1G273700.1	0.857016	4.02178	1.11e-05	5.99e-05	AT4G21720.1	NA	NA	prox.20
Aqcoe2G066100.1	0.857046	1.02529	0.0136721	0.0370346	AT3G17675.1	NA	Cupredoxin superfamily protein	prox.20
Aqcoe4G065500.1	0.857246	5.24746	6.61e-08	4.82e-07	AT4G18465.1	NA	RNA helicase family protein	prox.20
Aqcoe7G338000.1	0.857954	4.36831	4.57e-06	2.62e-05	AT4G18250.1	NA	receptor serine/threonine kinase, putative	prox.20
Aqcoe3G112900.1	0.859176	5.74579	8.87e-10	7.88e-09	AT2G29290.2	NA	NAD(P)-binding Rossmann-fold superfamily protein	prox.20
Aqcoe7G002900.1	0.859283	4.99175	4.38e-06	2.52e-05	AT3G15040.1	NA	Protein of unknown function, DUF584	prox.20
Aqcoe1G191600.1	0.859498	1.15777	0.0145111	0.0389621	AT3G50120.1	NA	Plant protein of unknown function (DUF247)	prox.20
Aqcoe4G032300.1	0.859723	4.23854	0.0015421	0.00551543	AT4G18780.1	ATCESA8,CESA8,IRX1,LEW2	cellulose synthase family protein	prox.20
Aqcoe5G433600.1	0.859926	5.92765	2.14e-10	2.01e-09	AT1G12800.1	NA	Nucleic acid-binding, OB-fold-like protein	prox.20
Aqcoe6G045700.1	0.860218	4.80289	1.02e-06	6.36e-06	AT1G26540.1	NA	Agenet domain-containing protein	prox.20
Aqcoe1G410300.1	0.860436	4.08901	0.00917158	0.026302	AT1G47890.1	AtRLP7,RLP7	receptor like protein 7	prox.20
Aqcoe5G243800.1	0.860841	0.915769	0.00547209	0.016861	AT1G69550.1	NA	disease resistance protein (TIR-NBS-LRR class)	prox.20
Aqcoe7G108400.1	0.86089	4.52037	9.29e-07	5.83e-06	AT3G14110.2	FLU	Tetratricopeptide repeat (TPR)-like superfamily protein	prox.20
Aqcoe3G236300.1	0.861511	1.87924	0.00147527	0.00530448	AT4G10650.1	NA	P-loop containing nucleoside triphosphate hydrolases superfamily protein	prox.20
Aqcoe2G010000.1	0.861911	4.8948	9.28e-07	5.83e-06	AT2G34860.2	EDA3	DnaJ/Hsp40 cysteine-rich domain superfamily protein	prox.20
Aqcoe4G089700.1	0.86229	4.44252	7.03e-07	4.48e-06	NA	NA	NA	prox.20
Aqcoe2G409600.1	0.863251	3.75824	0.000851	0.00324494	AT3G07420.1	ATNS2,NS2,SYNC2,SYNC2_ARATH	asparaginyl-tRNA synthetase 2	prox.20
Aqcoe3G245600.1	0.863254	4.42924	6.95e-07	4.44e-06	AT2G30410.1	KIS,TFCA	tubulin folding cofactor A (KIESEL)	prox.20
Aqcoe1G472600.1	0.863553	1.5659	0.00184892	0.00646169	AT5G57700.1	NA	BNR/Asp-box repeat family protein	prox.20
Aqcoe2G188400.1	0.864284	7.36243	1.86e-07	1.28e-06	ATCG00480.1	NA	ATP synthase subunit beta	prox.20
Aqcoe2G290900.1	0.864778	5.25214	5.01e-08	3.71e-07	AT4G02350.1	SEC15B	exocyst complex component sec15B	prox.20
Aqcoe7G221500.1	0.865033	3.15228	0.00561312	0.0172339	AT1G16060.1	ADAP	ARIA-interacting double AP2 domain protein	prox.20
Aqcoe2G438400.1	0.865555	4.24748	7.18e-05	0.000342	AT5G16940.1	NA	carbon-sulfur lyases	prox.20
Aqcoe1G006000.1	0.865667	3.69331	7.88e-05	0.000372	AT5G19500.1	NA	Tryptophan/tyrosine permease	prox.20
Aqcoe1G174800.1	0.866133	5.2714	3.18e-08	2.39e-07	AT2G47420.1	NA	Ribosomal RNA adenine dimethylase family protein	prox.20
Aqcoe6G104900.1	0.866253	3.94589	0.000909	0.00344408	AT4G37240.1	NA	NA	prox.20
Aqcoe7G031500.1	0.866472	4.41346	4.29e-06	2.47e-05	AT2G46100.1	NA	Nuclear transport factor 2 (NTF2) family protein	prox.20
Aqcoe2G359200.1	0.866547	7.22106	1.41e-10	1.35e-09	AT5G43745.1	NA	Protein of unknown function (DUF1012)	prox.20
Aqcoe6G119500.1	0.866692	4.08114	1.98e-05	0.000103	AT5G42760.1	NA	Leucine carboxyl methyltransferase	prox.20
Aqcoe7G199900.1	0.866769	4.1867	2.59e-05	0.000133	AT1G15980.1	NDF1,NDH48	NDH-dependent cyclic electron flow 1	prox.20
Aqcoe7G190700.1	0.866961	5.72553	1.13e-07	8.05e-07	AT3G24430.1	HCF101	ATP binding	prox.20
Aqcoe3G144600.1	0.867044	4.60102	2.45e-05	0.000127	AT3G26570.2	ORF02,PHT2;1	phosphate transporter 2;1	prox.20
Aqcoe2G386300.1	0.867118	6.81171	0.000262	0.00111402	AT4G13200.1	NA	NA	prox.20
Aqcoe1G185400.1	0.867465	1.00425	0.0141963	0.0382687	AT4G31850.1	PGR3	proton gradient regulation 3	prox.20
Aqcoe2G264200.1	0.868655	2.59938	0.0043066	0.0136492	AT4G01935.1	NA	NA	prox.20
Aqcoe6G255800.1	0.869596	0.768446	0.00554645	0.0170458	AT1G17230.1	NA	Leucine-rich receptor-like protein kinase family protein	prox.20
Aqcoe4G309500.1	0.869713	2.79814	0.00110311	0.00409369	AT1G55870.1	AHG2,ATPARN	Polynucleotidyl transferase, ribonuclease H-like superfamily protein	prox.20
Aqcoe6G022700.1	0.87028	8.94339	1.43e-08	1.12e-07	AT1G44575.1	NPQ4,PSBS	Chlorophyll A-B binding family protein	prox.20
Aqcoe3G421300.1	0.870413	4.34403	9.33e-05	0.000434	AT5G17300.1	RVE1	Homeodomain-like superfamily protein	prox.20
Aqcoe7G027100.1	0.870785	4.68744	0.000108	0.000498	AT4G00330.1	CRCK2	calmodulin-binding receptor-like cytoplasmic kinase 2	prox.20
Aqcoe7G071500.1	0.871532	3.77034	3.2e-05	0.000162	AT4G12130.1	NA	Glycine cleavage T-protein family	prox.20
Aqcoe3G417600.1	0.871873	5.75018	5.05e-09	4.18e-08	AT1G23180.1	NA	ARM repeat superfamily protein	prox.20
Aqcoe7G080200.1	0.872239	7.09986	5.53e-10	5.01e-09	AT2G45180.1	NA	Bifunctional inhibitor/lipid-transfer protein/seed storage 2S albumin superfamily protein	prox.20
Aqcoe2G213700.1	0.872523	3.1056	0.000169	0.000751	AT2G13680.1	ATGSL02,CALS5,GLS2	callose synthase 5	prox.20
Aqcoe1G163000.1	0.872852	4.22131	1.98e-06	1.19e-05	AT1G16290.1	NA	NA	prox.20
Aqcoe7G412600.1	0.873233	5.92094	6.54e-10	5.88e-09	AT2G20020.1	ATCAF1,CAF1	RNA-binding CRS1 / YhbY (CRM) domain-containing protein	prox.20
Aqcoe7G054200.1	0.873285	6.59458	8.79e-12	9.31e-11	AT4G22890.2	PGR5-LIKE A	PGR5-LIKE A	prox.20
Aqcoe4G264400.1	0.873493	7.69113	2.12e-08	1.63e-07	AT4G03280.1	PETC,PGR1	photosynthetic electron transfer C	prox.20
Aqcoe4G277900.1	0.873564	2.16625	0.00348954	0.0113617	AT4G27190.1	NA	NB-ARC domain-containing disease resistance protein	prox.20
Aqcoe4G168700.1	0.873762	2.11295	0.00136208	0.00494532	AT4G27190.1	NA	NB-ARC domain-containing disease resistance protein	prox.20
Aqcoe6G014000.1	0.873779	5.08551	3.79e-06	2.2e-05	AT5G49940.1	ATCNFU2,NFU2	NIFU-like protein 2	prox.20
Aqcoe2G206200.1	0.874335	3.82957	0.00345691	0.0112767	AT3G45010.1	scpl48	serine carboxypeptidase-like 48	prox.20
Aqcoe5G194400.1	0.874849	9.6489	4.01e-08	2.99e-07	AT1G49310.1	NA	NA	prox.20
Aqcoe5G382600.1	0.875029	6.10075	6.2e-06	3.49e-05	AT1G67740.1	PSBY,YCF32	photosystem II BY	prox.20
Aqcoe3G348900.1	0.875142	5.17125	5.62e-09	4.63e-08	AT1G14030.1	NA	Rubisco methyltransferase family protein	prox.20
Aqcoe1G349200.1	0.875761	1.66873	0.0083606	0.0242404	AT5G17990.1	pat1,TRP1	tryptophan biosynthesis 1	prox.20
Aqcoe5G019500.1	0.875918	0.433694	0.011599	0.0321742	AT5G46050.1	ATPTR3,PTR3	peptide transporter 3	prox.20
Aqcoe6G295600.1	0.876302	3.98175	8.96e-06	4.92e-05	AT5G02860.1	NA	Pentatricopeptide repeat (PPR) superfamily protein	prox.20
Aqcoe5G309500.1	0.877021	5.95613	1.3e-10	1.24e-09	AT5G47870.1	NA	NA	prox.20
Aqcoe2G436100.1	0.877267	8.01015	9.66e-12	1.02e-10	AT2G43710.1	FAB2,SSI2	Plant stearoyl-acyl-carrier-protein desaturase family protein	prox.20
Aqcoe1G067500.1	0.877398	3.70653	0.000267	0.00113433	AT2G27140.1	NA	HSP20-like chaperones superfamily protein	prox.20
Aqcoe2G059000.1	0.877621	0.152229	0.0181782	0.0472944	AT4G25650.2	ACD1-LIKE,PTC52,TIC55-IV	ACD1-like	prox.20
Aqcoe1G352800.1	0.87791	0.311797	0.0181613	0.0472568	AT4G32430.1	NA	Pentatricopeptide repeat (PPR) superfamily protein	prox.20
Aqcoe3G396500.1	0.879011	4.42004	3.27e-05	0.000165	AT1G68830.1	STN7	STT7 homolog STN7	prox.20
Aqcoe2G137800.1	0.87963	3.75621	3.14e-05	0.000159	AT3G20930.1	NA	RNA-binding (RRM/RBD/RNP motifs) family protein	prox.20
Aqcoe5G279100.1	0.879649	3.91946	4.32e-05	0.000214	AT1G71240.2	NA	Plant protein of unknown function (DUF639)	prox.20
Aqcoe2G142700.1	0.87977	3.00544	0.000237	0.00101775	AT3G45050.3	NA	NA	prox.20
Aqcoe1G433500.1	0.879809	4.60064	5.15e-07	3.34e-06	AT2G27290.1	NA	Protein of unknown function (DUF1279)	prox.20
Aqcoe2G026500.1	0.881424	2.00845	0.0022647	0.00773785	AT1G50450.1	NA	Saccharopine dehydrogenase	prox.20
Aqcoe2G344300.1	0.882128	6.00695	2.68e-11	2.72e-10	AT3G04870.2	PDE181,SPC1,ZDS	zeta-carotene desaturase	prox.20
Aqcoe7G169800.1	0.882295	3.54417	3.84e-05	0.000192	AT5G61760.1	ATIPK2BETA,IPK2B,IPK2BETA	inositol polyphosphate kinase 2 beta	prox.20
Aqcoe2G415400.1	0.882453	5.69258	2.94e-10	2.72e-09	AT1G74970.1	RPS9,TWN3	ribosomal protein S9	prox.20
Aqcoe2G423000.1	0.883328	5.9718	5.92e-10	5.35e-09	AT5G15530.1	BCCP2,CAC1-B	biotin carboxyl carrier protein 2	prox.20
Aqcoe3G173900.1	0.88371	4.59827	1.03e-06	6.4e-06	AT1G31920.1	NA	Tetratricopeptide repeat (TPR)-like superfamily protein	prox.20
Aqcoe2G048800.1	0.883845	2.88532	0.000659	0.0025674	AT2G26810.1	NA	Putative methyltransferase family protein	prox.20
Aqcoe7G007200.1	0.884201	5.62865	2.57e-09	2.19e-08	AT1G64510.1	NA	Translation elongation factor EF1B/ribosomal protein S6 family protein	prox.20
Aqcoe6G115000.1	0.88443	3.51766	0.00926415	0.0265194	AT3G18830.1	ATPLT5,ATPMT5,PMT5	polyol/monosaccharide transporter 5	prox.20
Aqcoe1G260500.1	0.884557	4.62664	2.82e-06	1.67e-05	AT5G53850.2	NA	haloacid dehalogenase-like hydrolase family protein	prox.20
Aqcoe5G182000.1	0.885374	5.04646	1.25e-07	8.79e-07	AT1G75500.2	WAT1	Walls Are Thin 1	prox.20
Aqcoe1G171000.1	0.886298	5.01521	6.07e-07	3.91e-06	AT3G06880.2	NA	Transducin/WD40 repeat-like superfamily protein	prox.20
Aqcoe5G010700.1	0.886711	5.40141	2.35e-05	0.000122	AT4G13510.1	AMT1;1,ATAMT1,ATAMT1;1	ammonium transporter 1;1	prox.20
Aqcoe7G276800.1	0.886744	5.8331	1.05e-08	8.38e-08	AT5G24490.1	NA	30S ribosomal protein, putative	prox.20
Aqcoe1G295600.1	0.887498	1.34778	0.00908619	0.0260808	NA	NA	NA	prox.20
Aqcoe4G047100.1	0.88768	9.52664	0.000137	0.000617	AT1G29930.1	AB140,CAB1,CAB140,LHCB1.3	chlorophyll A/B binding protein 1	prox.20
Aqcoe5G010500.1	0.887728	4.7727	1.31e-07	9.23e-07	AT4G17740.2	NA	Peptidase S41 family protein	prox.20
Aqcoe5G098700.1	0.888199	6.15236	6e-11	5.93e-10	AT1G71500.1	NA	Rieske (2Fe-2S) domain-containing protein	prox.20
Aqcoe2G125000.1	0.888458	4.05696	0.000502	0.00201019	AT2G27830.1	NA	NA	prox.20
Aqcoe7G156700.1	0.888594	1.97931	0.0022202	0.00760364	AT1G52140.1	NA	NA	prox.20
Aqcoe7G420700.1	0.888767	4.15617	3e-05	0.000152	AT4G15450.1	NA	Senescence/dehydration-associated protein-related	prox.20
Aqcoe1G030800.1	0.888979	2.04919	0.0045305	0.0142848	AT1G55250.3	HUB2	histone mono-ubiquitination 2	prox.20
Aqcoe3G429300.1	0.889481	1.85305	0.00496925	0.0154736	AT2G44030.1	NA	Galactose oxidase/kelch repeat superfamily protein	prox.20
Aqcoe3G374100.1	0.88949	6.15963	2.85e-08	2.16e-07	AT3G02310.1	AGL4,SEP2	K-box region and MADS-box transcription factor family protein	prox.20
Aqcoe3G313700.1	0.889508	3.91483	2e-05	0.000104	AT1G27200.1	NA	Domain of unknown function (DUF23)	prox.20
Aqcoe2G008300.1	0.889511	5.45084	1.31e-05	7e-05	AT2G42130.4	NA	Plastid-lipid associated protein PAP / fibrillin family protein	prox.20
Aqcoe3G385500.1	0.889621	4.44418	5.79e-06	3.27e-05	AT1G32580.1	NA	plastid developmental protein DAG, putative	prox.20
Aqcoe1G499000.1	0.889741	4.50449	3.77e-07	2.49e-06	AT1G32070.3	ATNSI,NSI	nuclear shuttle interacting	prox.20
Aqcoe3G052700.1	0.889852	5.20639	6.59e-09	5.39e-08	AT5G38530.1	TSBtype2	tryptophan synthase beta type 2	prox.20
Aqcoe2G354000.1	0.890414	2.54628	0.00573978	0.0175517	AT3G63380.1	NA	ATPase E1-E2 type family protein / haloacid dehalogenase-like hydrolase family protein	prox.20
Aqcoe5G418400.1	0.890961	4.7648	3.18e-07	2.12e-06	AT5G19940.1	NA	Plastid-lipid associated protein PAP / fibrillin family protein	prox.20
Aqcoe2G246700.1	0.891813	5.07728	2.55e-08	1.94e-07	AT1G48310.1	CHA18,CHR18	chromatin remodeling factor18	prox.20
Aqcoe3G438600.1	0.892164	3.53721	0.000644	0.00251648	AT1G11950.1	NA	Transcription factor jumonji (jmjC) domain-containing protein	prox.20
Aqcoe3G387300.1	0.892408	4.0284	0.00676899	0.020245	AT1G10760.1	GWD,GWD1,SEX1,SOP,SOP1	Pyruvate phosphate dikinase, PEP/pyruvate binding domain	prox.20
Aqcoe1G428600.1	0.89248	3.73822	0.0094348	0.0268942	AT1G07280.1	NA	Tetratricopeptide repeat (TPR)-like superfamily protein	prox.20
Aqcoe6G178400.1	0.894827	7.87106	6.59e-09	5.39e-08	AT4G35090.1	CAT2	catalase 2	prox.20
Aqcoe3G417900.1	0.896734	1.35523	0.0101057	0.0285618	AT1G48590.2	NA	Calcium-dependent lipid-binding (CaLB domain) family protein	prox.20
Aqcoe6G325300.1	0.897782	5.40711	1.74e-09	1.5e-08	AT1G69200.1	FLN2	fructokinase-like 2	prox.20
Aqcoe1G424300.1	0.898068	3.19238	0.00313473	0.0103631	AT1G64780.1	AMT1;2,ATAMT1;2	ammonium transporter 1;2	prox.20
Aqcoe6G033900.1	0.898534	4.53262	2.1e-06	1.26e-05	AT1G76340.1	GONST3	golgi nucleotide sugar transporter 3	prox.20
Aqcoe2G238500.1	0.899409	0.722342	0.010415	0.0293266	AT3G56550.1	NA	Pentatricopeptide repeat (PPR) superfamily protein	prox.20
Aqcoe1G229400.1	0.899412	1.95411	0.00198105	0.00686396	AT4G18593.1	NA	dual specificity protein phosphatase-related	prox.20
Aqcoe3G112800.1	0.90091	1.42807	0.00483532	0.0151152	AT2G29290.2	NA	NAD(P)-binding Rossmann-fold superfamily protein	prox.20
Aqcoe7G065200.1	0.901138	3.87822	2.27e-06	1.36e-05	AT1G01970.1	NA	Tetratricopeptide repeat (TPR)-like superfamily protein	prox.20
Aqcoe5G164900.1	0.901888	1.87542	0.00272582	0.00913715	AT5G09570.1	NA	Cox19-like CHCH family protein	prox.20
Aqcoe6G101500.1	0.901976	7.06329	6.63e-07	4.24e-06	AT2G26500.2	NA	cytochrome b6f complex subunit (petM), putative	prox.20
Aqcoe5G224200.1	0.90286	5.47211	8.62e-08	6.21e-07	AT4G39660.1	AGT2	alanine:glyoxylate aminotransferase 2	prox.20
Aqcoe7G196500.1	0.903123	3.67007	3.9e-05	0.000194	AT1G80370.1	CYCA2;4	Cyclin A2;4	prox.20
Aqcoe3G169300.1	0.903219	2.70392	0.000292	0.00122886	AT1G16930.1	NA	F-box/RNI-like/FBD-like domains-containing protein	prox.20
Aqcoe1G362600.1	0.90381	3.08142	0.000564	0.00223374	AT1G51100.1	NA	NA	prox.20
Aqcoe5G219500.1	0.903816	6.77715	4.49e-09	3.75e-08	AT5G09660.1	PMDH2	peroxisomal NAD-malate dehydrogenase 2	prox.20
Aqcoe3G134800.1	0.904344	8.15428	9.43e-12	9.97e-11	AT4G13940.1	ATSAHH1,EMB1395,HOG1,MEE58,SAHH1	S-adenosyl-L-homocysteine hydrolase	prox.20
Aqcoe3G015800.1	0.905181	8.73537	2.25e-10	2.11e-09	AT1G56070.1	LOS1	Ribosomal protein S5/Elongation factor G/III/V family protein	prox.20
Aqcoe3G233100.1	0.905336	5.30522	8e-06	4.43e-05	AT1G32780.1	NA	GroES-like zinc-binding dehydrogenase family protein	prox.20
Aqcoe5G372300.1	0.906853	2.28227	0.000696	0.00269984	AT1G67600.1	NA	Acid phosphatase/vanadium-dependent haloperoxidase-related protein	prox.20
Aqcoe5G384600.1	0.907436	5.6282	0.00750706	0.0221031	AT5G63160.1	BT1	BTB and TAZ domain protein 1	prox.20
Aqcoe2G112000.1	0.907873	1.31994	0.00326597	0.0107352	AT4G18750.1	DOT4	Pentatricopeptide repeat (PPR) superfamily protein	prox.20
Aqcoe3G388500.1	0.9081	2.89366	0.00412077	0.0131415	NA	NA	NA	prox.20
Aqcoe3G304500.1	0.908249	6.13295	2.25e-12	2.48e-11	AT5G14910.1	NA	Heavy metal transport/detoxification superfamily protein	prox.20
Aqcoe6G087400.1	0.909304	4.58486	0.0123937	0.0340585	AT5G64170.2	NA	dentin sialophosphoprotein-related	prox.20
Aqcoe2G018300.1	0.909515	3.71184	6.06e-06	3.42e-05	AT1G49510.1	emb1273	embryo defective 1273	prox.20
Aqcoe6G310800.1	0.910107	3.82861	0.000952	0.00358645	AT5G22130.1	PNT1	mannosyltransferase family protein	prox.20
Aqcoe5G290100.1	0.911233	2.66146	0.0003	0.0012608	AT2G02955.1	MEE12	maternal effect embryo arrest 12	prox.20
Aqcoe3G438700.1	0.911235	4.25134	3.13e-05	0.000159	AT3G07610.1	IBM1	Transcription factor jumonji (jmjC) domain-containing protein	prox.20
Aqcoe2G068300.1	0.911457	4.53929	8.51e-08	6.14e-07	AT3G52380.1	CP33,PDE322	chloroplast RNA-binding protein 33	prox.20
Aqcoe0014s0009.1	0.911653	1.70256	0.0112946	0.0314762	AT4G27190.1	NA	NB-ARC domain-containing disease resistance protein	prox.20
Aqcoe7G432300.1	0.911863	5.56583	1.6e-05	8.46e-05	AT3G26900.1	ATSKL1,SKL1	shikimate kinase like 1	prox.20
Aqcoe3G223700.1	0.911927	0.822628	0.00560907	0.0172243	AT3G03520.1	NPC3	non-specific phospholipase C3	prox.20
Aqcoe4G119900.1	0.913816	6.86495	1.99e-11	2.04e-10	AT3G14690.1	CYP72A15	cytochrome P450, family 72, subfamily A, polypeptide 15	prox.20
Aqcoe7G264300.1	0.914606	5.50706	1.26e-10	1.21e-09	AT4G02530.1	NA	chloroplast thylakoid lumen protein	prox.20
Aqcoe7G021800.1	0.915123	8.48724	1.08e-09	9.57e-09	AT4G01150.1	NA	NA	prox.20
Aqcoe1G475500.1	0.915265	5.83964	6.29e-05	0.000302	AT2G39450.1	ATMTP11,MTP11	Cation efflux family protein	prox.20
Aqcoe1G366000.1	0.915744	3.40315	0.0178491	0.0465786	AT4G05200.1	CRK25	cysteine-rich RLK (RECEPTOR-like protein kinase) 25	prox.20
Aqcoe7G162000.1	0.916146	5.88497	6.73e-08	4.91e-07	AT3G16250.1	NDF4	NDH-dependent cyclic electron flow 1	prox.20
Aqcoe5G296200.1	0.916626	4.49778	5.71e-07	3.68e-06	AT4G01880.1	NA	methyltransferases	prox.20
Aqcoe0603s0001.1	0.916843	3.05007	0.00677327	0.0202506	AT4G27220.1	NA	NB-ARC domain-containing disease resistance protein	prox.20
Aqcoe7G248300.1	0.91697	5.86281	5.49e-06	3.11e-05	AT1G16720.1	HCF173	high chlorophyll fluorescence phenotype 173	prox.20
Aqcoe3G188600.1	0.917725	0.19499	0.00872377	0.025174	AT2G01050.1	NA	zinc ion binding;nucleic acid binding	prox.20
Aqcoe7G195200.1	0.918145	2.66806	0.000476	0.00191664	AT3G25500.1	AFH1,AHF1,ATFH1,FH1	formin homology 1	prox.20
Aqcoe6G210000.1	0.918165	2.16121	0.00389493	0.0125097	AT4G31560.1	HCF153	high chlorophyll fluorescence 153	prox.20
Aqcoe3G255900.1	0.918543	5.26093	1.72e-06	1.05e-05	AT2G04660.1	APC2	anaphase-promoting complex/cyclosome 2	prox.20
Aqcoe1G285000.1	0.91913	5.81867	2e-10	1.87e-09	AT1G29070.1	NA	Ribosomal protein L34	prox.20
Aqcoe4G144000.1	0.919323	3.49077	0.000178	0.000787	AT1G51700.1	ADOF1,DOF1	DOF zinc finger protein 1	prox.20
Aqcoe1G166600.1	0.919491	2.86009	0.000763	0.00294113	AT2G35130.1	NA	Tetratricopeptide repeat (TPR)-like superfamily protein	prox.20
Aqcoe1G439300.1	0.921725	4.39858	9.21e-07	5.79e-06	AT2G36145.1	NA	NA	prox.20
Aqcoe5G257400.1	0.921871	1.87545	0.00255871	0.00863503	AT3G56850.1	AREB3,DPBF3	ABA-responsive element binding protein 3	prox.20
Aqcoe5G331100.1	0.922098	1.88836	0.00117074	0.00432097	AT3G19340.1	NA	Protein of unknown function (DUF3754)	prox.20
Aqcoe7G190500.1	0.923418	2.02245	0.000617	0.00241822	AT2G29930.3	NA	F-box/RNI-like superfamily protein	prox.20
Aqcoe3G239500.1	0.923737	5.54062	7.6e-11	7.45e-10	AT2G44530.1	NA	Phosphoribosyltransferase family protein	prox.20
Aqcoe2G032300.1	0.923876	3.3488	0.000442	0.00179763	AT1G34570.1	NA	Essential protein Yae1, N-terminal	prox.20
Aqcoe6G242500.1	0.925251	8.92686	4.79e-07	3.12e-06	AT3G47470.1	CAB4,LHCA4	light-harvesting chlorophyll-protein complex I subunit A4	prox.20
Aqcoe5G271100.1	0.925774	6.37426	4.07e-12	4.43e-11	AT1G02560.1	CLPP5,NCLPP1,NCLPP5	nuclear encoded CLP protease 5	prox.20
Aqcoe3G385700.1	0.926324	4.52217	2.08e-05	0.000108	AT2G33430.1	DAL,DAL1	differentiation and greening-like 1	prox.20
Aqcoe5G377900.1	0.926333	3.10557	0.00212004	0.00728562	AT4G27670.1	HSP21	heat shock protein 21	prox.20
Aqcoe2G277400.1	0.92824	7.19809	4.58e-07	2.99e-06	AT2G47440.1	NA	Tetratricopeptide repeat (TPR)-like superfamily protein	prox.20
Aqcoe6G053500.1	0.929399	7.126	3.06e-11	3.09e-10	AT5G64940.2	ATATH13,ATH13,ATOSA1,OSA1	ABC2 homolog 13	prox.20
Aqcoe2G108500.1	0.929699	2.12509	0.00133721	0.0048653	AT3G52720.1	ACA1,ATACA1,CAH1	alpha carbonic anhydrase 1	prox.20
Aqcoe6G030100.1	0.929818	3.42021	0.0004	0.00164532	AT1G77230.1	NA	Tetratricopeptide repeat (TPR)-like superfamily protein	prox.20
Aqcoe3G328400.1	0.929886	3.24917	0.000499	0.00200168	AT5G20220.1	NA	zinc knuckle (CCHC-type) family protein	prox.20
Aqcoe4G100200.1	0.930434	4.10024	0.00357171	0.0115914	AT1G10155.1	ATPP2-A10,PP2-A10	phloem protein 2-A10	prox.20
Aqcoe7G144500.1	0.930634	2.54228	0.0157312	0.0417566	AT1G50320.1	ATHX,ATX,THX	thioredoxin X	prox.20
Aqcoe7G311600.1	0.930638	1.24923	0.011575	0.0321395	AT5G57340.1	NA	NA	prox.20
Aqcoe4G209600.1	0.930756	5.93384	1.56e-06	9.57e-06	AT1G50670.1	NA	OTU-like cysteine protease family protein	prox.20
Aqcoe6G210900.1	0.931348	7.58495	2.64e-10	2.46e-09	AT1G20020.1	ATLFNR2,FNR2	ferredoxin-NADP(+)-oxidoreductase 2	prox.20
Aqcoe2G339300.1	0.931465	3.19979	0.000597	0.00234755	AT3G05345.1	NA	Chaperone DnaJ-domain superfamily protein	prox.20
Aqcoe7G362300.1	0.932005	2.95521	0.00107572	0.00400222	AT5G58070.1	ATTIL,TIL	temperature-induced lipocalin	prox.20
Aqcoe1G234700.1	0.932378	8.00918	7.33e-12	7.82e-11	AT4G04640.1	ATPC1	ATPase, F1 complex, gamma subunit protein	prox.20
Aqcoe5G450700.1	0.932519	6.06722	7.06e-10	6.32e-09	AT1G64350.1	SEH1H	Transducin/WD40 repeat-like superfamily protein	prox.20
Aqcoe3G381400.1	0.932986	8.32761	1.66e-09	1.44e-08	AT2G04030.1	AtHsp90.5,CR88,EMB1956,Hsp88.1,HSP90.5	Chaperone protein htpG family protein	prox.20
Aqcoe1G416600.1	0.933034	5.40104	5.77e-10	5.22e-09	AT2G38270.1	ATGRX2,CXIP2	CAX-interacting protein 2	prox.20
Aqcoe1G161500.1	0.933384	3.4414	7e-05	0.000333	AT1G30970.1	SUF4	zinc finger (C2H2 type) family protein	prox.20
Aqcoe5G092600.1	0.933842	1.89469	0.00580882	0.0177228	AT3G14040.1	NA	Pectin lyase-like superfamily protein	prox.20
Aqcoe5G428900.1	0.934183	3.53565	5.03e-05	0.000246	AT3G61320.1	NA	Bestrophin-like protein	prox.20
Aqcoe3G382800.1	0.934912	1.73958	0.00234946	0.00799863	AT3G30530.1	ATBZIP42,bZIP42	basic leucine-zipper 42	prox.20
Aqcoe1G308700.1	0.93593	8.48945	9.36e-07	5.87e-06	AT5G54270.1	LHCB3,LHCB3*1	light-harvesting chlorophyll B-binding protein 3	prox.20
Aqcoe2G203200.1	0.93648	3.30581	4.56e-05	0.000225	AT5G52970.1	NA	thylakoid lumen 15.0 kDa protein	prox.20
Aqcoe2G099500.1	0.936751	5.38796	1.27e-08	1e-07	AT5G05740.2	ATEGY2,EGY2	ethylene-dependent gravitropism-deficient and yellow-green-like 2	prox.20
Aqcoe2G006200.1	0.937252	4.91374	2.5e-06	1.49e-05	AT2G42220.1	NA	Rhodanese/Cell cycle control phosphatase superfamily protein	prox.20
Aqcoe1G359500.1	0.939063	3.79489	4.3e-05	0.000213	AT4G12560.2	CPR30	F-box and associated interaction domains-containing protein	prox.20
Aqcoe6G029100.1	0.940159	3.39847	2.72e-05	0.000139	AT5G64010.1	NA	NA	prox.20
Aqcoe3G134400.1	0.942598	7.43673	9.71e-10	8.6e-09	AT1G67740.1	PSBY,YCF32	photosystem II BY	prox.20
Aqcoe3G165000.1	0.943561	3.77565	5.14e-06	2.92e-05	AT5G16790.1	AtTHO7,THO7	Tho complex subunit 7/Mft1p	prox.20
Aqcoe4G030000.1	0.944612	4.19282	2.25e-07	1.53e-06	AT2G42770.1	NA	Peroxisomal membrane 22 kDa (Mpv17/PMP22) family protein	prox.20
Aqcoe1G012900.1	0.944685	3.13227	0.000115	0.000527	AT2G26790.1	NA	Pentatricopeptide repeat (PPR) superfamily protein	prox.20
Aqcoe6G024400.1	0.944943	4.07563	1.65e-06	1.01e-05	AT1G60990.3	NA	Glycine cleavage T-protein family	prox.20
Aqcoe1G022400.1	0.945472	4.19707	7.13e-06	3.98e-05	AT5G12900.1	NA	NA	prox.20
Aqcoe3G070700.1	0.945878	5.65723	1.24e-08	9.8e-08	AT5G11390.1	WIT1	WPP domain-interacting protein 1	prox.20
Aqcoe7G223000.1	0.946116	6.65555	7.26e-06	4.04e-05	AT2G45510.1	CYP704A2	cytochrome P450, family 704, subfamily A, polypeptide 2	prox.20
Aqcoe5G157000.1	0.946581	0.743619	0.00243825	0.00827415	AT1G68370.1	ARG1	Chaperone DnaJ-domain superfamily protein	prox.20
Aqcoe6G110800.1	0.946804	6.77602	9.06e-13	1.03e-11	AT4G36810.1	GGPS1	geranylgeranyl pyrophosphate synthase 1	prox.20
Aqcoe1G422800.1	0.947495	4.7275	1.98e-06	1.2e-05	AT3G51870.1	NA	Mitochondrial substrate carrier family protein	prox.20
Aqcoe7G106600.1	0.947772	6.53103	6.43e-13	7.41e-12	AT3G26060.1	ATPRX Q	Thioredoxin superfamily protein	prox.20
Aqcoe1G476400.1	0.948624	2.95382	0.00203505	0.00702793	AT1G07730.2	NA	Disease resistance-responsive (dirigent-like protein) family protein	prox.20
Aqcoe4G171400.1	0.948779	0.365584	0.0134849	0.036585	AT2G07050.1	CAS1	cycloartenol synthase 1	prox.20
Aqcoe4G121300.1	0.949099	5.25336	1.69e-05	8.92e-05	AT3G14690.1	CYP72A15	cytochrome P450, family 72, subfamily A, polypeptide 15	prox.20
Aqcoe3G442000.1	0.94944	4.60793	5.19e-07	3.37e-06	AT1G28150.1	NA	NA	prox.20
Aqcoe7G225100.1	0.950351	1.67132	0.00737738	0.0217625	NA	NA	NA	prox.20
Aqcoe5G435900.1	0.950757	1.28895	0.00227771	0.00777952	AT5G41470.1	NA	Nuclear transport factor 2 (NTF2) family protein	prox.20
Aqcoe1G259200.1	0.950908	4.75745	3.66e-07	2.42e-06	AT2G33800.1	NA	Ribosomal protein S5 family protein	prox.20
Aqcoe3G327300.1	0.951341	7.28553	3.7e-11	3.72e-10	AT1G69830.1	AMY3,ATAMY3	alpha-amylase-like 3	prox.20
Aqcoe3G386600.1	0.951434	5.44141	7.92e-11	7.74e-10	AT3G30841.1	NA	Cofactor-independent phosphoglycerate mutase	prox.20
Aqcoe5G135200.1	0.951679	3.60912	5.33e-06	3.03e-05	AT5G10770.1	NA	Eukaryotic aspartyl protease family protein	prox.20
Aqcoe4G042300.1	0.95326	2.51994	0.0184064	0.0477604	AT5G17540.1	NA	HXXXD-type acyl-transferase family protein	prox.20
Aqcoe4G086200.1	0.953268	1.04762	0.0140082	0.0378262	AT4G27190.1	NA	NB-ARC domain-containing disease resistance protein	prox.20
Aqcoe3G370400.1	0.953687	5.26574	1.18e-07	8.36e-07	AT5G08050.1	NA	Protein of unknown function (DUF1118)	prox.20
Aqcoe3G224200.1	0.953851	4.40394	1.47e-07	1.03e-06	AT2G35410.1	NA	RNA-binding (RRM/RBD/RNP motifs) family protein	prox.20
Aqcoe3G119800.1	0.954806	4.94494	9.11e-08	6.53e-07	AT3G47990.1	SIS3	SUGAR-INSENSITIVE 3	prox.20
Aqcoe6G017200.1	0.954851	5.75048	5.3e-08	3.9e-07	AT4G08230.1	NA	glycine-rich protein	prox.20
Aqcoe7G384500.1	0.954936	5.11148	8.84e-09	7.11e-08	AT4G32285.1	NA	ENTH/ANTH/VHS superfamily protein	prox.20
Aqcoe2G356600.1	0.955183	3.91849	1.96e-05	0.000102	AT3G23020.1	NA	Tetratricopeptide repeat (TPR)-like superfamily protein	prox.20
Aqcoe6G111700.1	0.955424	1.3681	0.0020882	0.0071827	AT4G36730.1	GBF1	G-box binding factor 1	prox.20
Aqcoe1G399800.1	0.955711	1.02144	0.0145439	0.039039	AT2G30360.1	CIPK11,PKS5,SIP4,SNRK3.22	SOS3-interacting protein 4	prox.20
Aqcoe1G267600.1	0.956914	2.3249	0.000645	0.00251929	AT2G20690.1	NA	lumazine-binding family protein	prox.20
Aqcoe2G230100.1	0.956936	6.77829	1.27e-10	1.22e-09	AT3G46780.1	PTAC16	plastid transcriptionally active 16	prox.20
Aqcoe2G209300.1	0.95969	1.62986	0.0081686	0.0237636	NA	NA	NA	prox.20
Aqcoe3G068200.1	0.959877	5.46604	4.03e-09	3.38e-08	AT2G03890.1	ATPI4K GAMMA 7,PI4K GAMMA 7,UBDK GAMMA 7	phosphoinositide 4-kinase gamma 7	prox.20
Aqcoe3G421200.1	0.960032	3.88015	4.8e-07	3.13e-06	AT1G73530.1	NA	RNA-binding (RRM/RBD/RNP motifs) family protein	prox.20
Aqcoe6G032600.1	0.960377	2.2489	0.000279	0.00117958	AT2G28605.1	NA	Photosystem II reaction center PsbP family protein	prox.20
Aqcoe3G160400.1	0.960961	5.11401	2.93e-09	2.49e-08	AT5G03430.1	NA	phosphoadenosine phosphosulfate (PAPS) reductase family protein	prox.20
Aqcoe7G365600.1	0.96147	1.27017	0.003681	0.0119013	AT3G63340.1	NA	Protein phosphatase 2C family protein	prox.20
Aqcoe6G087500.1	0.963708	8.60973	7.46e-08	5.41e-07	AT5G65020.1	ANNAT2	annexin 2	prox.20
Aqcoe4G293200.1	0.9641	2.74959	0.00141131	0.00510259	AT2G42990.1	NA	GDSL-like Lipase/Acylhydrolase superfamily protein	prox.20
Aqcoe2G354100.1	0.9647	0.912067	0.0025645	0.00865302	AT1G31720.1	NA	Protein of unknown function (DUF1218)	prox.20
Aqcoe2G319500.1	0.965662	1.56027	0.00518442	0.0160739	AT5G18840.1	NA	Major facilitator superfamily protein	prox.20
Aqcoe2G033600.1	0.965943	0.739874	0.0131685	0.0358561	AT5G04080.1	NA	NA	prox.20
Aqcoe2G325500.1	0.966318	3.72986	0.0001	0.000462	NA	NA	NA	prox.20
Aqcoe1G038000.1	0.969771	2.61414	0.000316	0.00132381	AT4G31560.1	HCF153	high chlorophyll fluorescence 153	prox.20
Aqcoe1G112000.1	0.969874	7.38176	1.17e-10	1.12e-09	AT3G52960.1	NA	Thioredoxin superfamily protein	prox.20
Aqcoe5G237600.1	0.970746	3.96644	3.25e-06	1.9e-05	AT1G21350.3	NA	Thioredoxin superfamily protein	prox.20
Aqcoe5G213100.1	0.970755	1.67083	0.00128751	0.00470434	AT2G17787.1	NA	NA	prox.20
Aqcoe6G001300.1	0.970824	5.13453	1.79e-07	1.24e-06	AT5G38520.1	NA	alpha/beta-Hydrolases superfamily protein	prox.20
Aqcoe7G403500.1	0.970844	3.77121	3.57e-06	2.08e-05	AT1G79870.1	NA	D-isomer specific 2-hydroxyacid dehydrogenase family protein	prox.20
Aqcoe2G058900.1	0.970908	5.17589	2.9e-07	1.95e-06	AT4G25650.1	ACD1-LIKE,PTC52,TIC55-IV	ACD1-like	prox.20
Aqcoe4G135000.1	0.971259	2.48597	0.00134063	0.00487494	AT4G15280.1	UGT71B5	UDP-glucosyl transferase 71B5	prox.20
Aqcoe5G069600.1	0.972395	5.72478	5.72e-09	4.71e-08	AT4G40030.2	NA	Histone superfamily protein	prox.20
Aqcoe6G132600.1	0.972748	4.40691	3.45e-07	2.3e-06	AT5G67200.1	NA	Leucine-rich repeat protein kinase family protein	prox.20
Aqcoe7G343000.1	0.973024	5.91214	3.88e-10	3.56e-09	AT2G24820.1	TIC55-II	translocon at the inner envelope membrane of chloroplasts 55-II	prox.20
Aqcoe1G057000.1	0.973337	6.7774	1.73e-09	1.5e-08	AT5G56540.1	AGP14,ATAGP14	arabinogalactan protein 14	prox.20
Aqcoe6G189900.1	0.973494	5.57362	2e-11	2.05e-10	AT4G35250.1	NA	NAD(P)-binding Rossmann-fold superfamily protein	prox.20
Aqcoe7G211200.1	0.973958	4.70921	2.88e-08	2.18e-07	AT3G07670.1	NA	Rubisco methyltransferase family protein	prox.20
Aqcoe5G111000.1	0.974161	0.708767	0.00941265	0.0268391	NA	NA	NA	prox.20
Aqcoe1G376800.1	0.974198	4.82976	9.18e-07	5.78e-06	AT3G57520.1	AtSIP2,SIP2	seed imbibition 2	prox.20
Aqcoe4G120900.1	0.974493	6.21102	3.78e-08	2.83e-07	AT3G48750.1	CDC2,CDC2A,CDC2AAT,CDK2,CDKA1,CDKA;1	cell division control 2	prox.20
Aqcoe6G259600.1	0.97487	6.89571	2.51e-08	1.92e-07	AT1G54570.1	NA	Esterase/lipase/thioesterase family protein	prox.20
Aqcoe6G270000.1	0.975085	5.21528	0.000405	0.00166411	AT1G27480.1	NA	alpha/beta-Hydrolases superfamily protein	prox.20
Aqcoe2G055600.1	0.975517	2.9492	0.000732	0.0028296	AT1G08500.1	AtENODL18,ENODL18	early nodulin-like protein 18	prox.20
Aqcoe1G409000.1	0.975699	4.47056	2.13e-08	1.63e-07	AT3G12203.1	scpl17	serine carboxypeptidase-like 17	prox.20
Aqcoe2G066400.1	0.976141	3.41362	7.05e-05	0.000336	AT2G27140.1	NA	HSP20-like chaperones superfamily protein	prox.20
Aqcoe5G255900.1	0.976337	1.2704	0.00706028	0.0209772	NA	NA	NA	prox.20
Aqcoe1G331900.1	0.976755	3.51401	3.82e-06	2.21e-05	AT4G21585.1	ENDO4	endonuclease 4	prox.20
Aqcoe1G136000.1	0.977746	0.615345	0.00801916	0.0233917	NA	NA	NA	prox.20
Aqcoe7G337100.1	0.977965	1.85875	0.000799	0.00306988	NA	NA	NA	prox.20
Aqcoe4G120700.1	0.978003	3.93267	0.000181	0.000798	AT3G14690.1	CYP72A15	cytochrome P450, family 72, subfamily A, polypeptide 15	prox.20
Aqcoe1G037500.1	0.978031	7.22761	7.67e-13	8.81e-12	AT3G63490.1	NA	Ribosomal protein L1p/L10e family	prox.20
Aqcoe3G411200.1	0.978738	0.669956	0.00339588	0.0111063	AT1G14630.1	NA	NA	prox.20
Aqcoe2G060500.1	0.978882	0.557798	0.0046473	0.0146142	AT5G24910.1	CYP714A1	cytochrome P450, family 714, subfamily A, polypeptide 1	prox.20
Aqcoe3G132200.1	0.979566	4.30624	7.51e-08	5.44e-07	AT3G48430.1	REF6	relative of early flowering 6	prox.20
Aqcoe1G039300.1	0.980177	5.3614	0.0137061	0.0371162	AT2G38750.1	ANNAT4	annexin 4	prox.20
Aqcoe3G025100.1	0.981008	3.30745	0.0011606	0.00428939	AT3G18260.1	NA	Reticulon family protein	prox.20
Aqcoe4G128600.1	0.98108	1.4037	0.0105237	0.0295798	AT4G27450.1	NA	Aluminium induced protein with YGL and LRDR motifs	prox.20
Aqcoe6G247900.1	0.981127	7.10675	4.07e-12	4.43e-11	AT4G38950.2	NA	ATP binding microtubule motor family protein	prox.20
Aqcoe4G165900.1	0.981643	5.58167	3.72e-10	3.42e-09	AT2G20820.1	NA	NA	prox.20
Aqcoe6G311700.1	0.982336	2.38369	0.000466	0.00188295	AT3G50120.1	NA	Plant protein of unknown function (DUF247)	prox.20
Aqcoe6G300500.1	0.982821	1.46368	0.000874	0.00332292	AT4G37370.1	CYP81D8	cytochrome P450, family 81, subfamily D, polypeptide 8	prox.20
Aqcoe5G154100.1	0.983467	5.5645	1.59e-08	1.24e-07	AT5G66800.1	NA	NA	prox.20
Aqcoe7G115100.1	0.983656	7.81687	4.26e-12	4.63e-11	AT2G06520.1	PSBX	photosystem II subunit X	prox.20
Aqcoe4G081200.1	0.98431	2.68843	0.000286	0.00120731	NA	NA	NA	prox.20
Aqcoe1G123300.1	0.984964	3.00963	4.48e-05	0.000221	AT5G22875.1	NA	NA	prox.20
Aqcoe5G153600.1	0.984967	2.62296	0.00156547	0.00558536	NA	NA	NA	prox.20
Aqcoe1G024500.1	0.985297	6.87844	7.83e-13	8.97e-12	AT5G19440.1	NA	NAD(P)-binding Rossmann-fold superfamily protein	prox.20
Aqcoe5G001800.1	0.985658	5.19059	8.2e-09	6.64e-08	AT3G13490.1	ATKRS-2,OVA5	Lysyl-tRNA synthetase, class II	prox.20
Aqcoe1G126000.1	0.985908	6.01996	2.29e-12	2.51e-11	AT3G44890.1	RPL9	ribosomal protein L9	prox.20
Aqcoe6G024000.1	0.985975	4.13418	1.43e-06	8.79e-06	AT1G21770.1	NA	Acyl-CoA N-acyltransferases (NAT) superfamily protein	prox.20
Aqcoe1G086000.1	0.986557	5.21822	3.81e-07	2.51e-06	AT4G10760.1	EMB1706,MTA	mRNAadenosine methylase	prox.20
Aqcoe5G441200.1	0.987169	4.47559	6.88e-08	5.01e-07	AT1G64150.1	NA	Uncharacterized protein family (UPF0016)	prox.20
Aqcoe2G109300.1	0.987199	0.919028	0.0020157	0.00696746	AT5G19130.1	NA	GPI transamidase component family protein / Gaa1-like family protein	prox.20
Aqcoe4G263800.1	0.987386	5.95246	1e-10	9.67e-10	AT5G45540.1	NA	Protein of unknown function (DUF594)	prox.20
Aqcoe6G253000.1	0.987856	5.41445	1.95e-06	1.18e-05	AT2G21330.1	FBA1	fructose-bisphosphate aldolase 1	prox.20
Aqcoe4G090400.1	0.98902	5.80492	1.13e-13	1.39e-12	AT3G15180.1	NA	ARM repeat superfamily protein	prox.20
Aqcoe7G096400.1	0.991145	3.32708	2.95e-05	0.00015	AT2G16790.1	NA	P-loop containing nucleoside triphosphate hydrolases superfamily protein	prox.20
Aqcoe0021s0001.1	0.991754	6.04617	0.000363	0.00150076	AT2G44480.1	BGLU17	beta glucosidase 17	prox.20
Aqcoe3G201300.1	0.991961	5.74834	1.27e-09	1.11e-08	AT2G26350.1	ATPEX10,PEX10	peroxin 10	prox.20
Aqcoe4G193600.1	0.992435	1.55934	0.00264244	0.00888909	NA	NA	NA	prox.20
Aqcoe1G015800.1	0.993022	0.728832	0.00350457	0.0114028	AT2G41970.1	NA	Protein kinase superfamily protein	prox.20
Aqcoe5G462500.1	0.993359	5.66014	1.57e-11	1.62e-10	AT5G24300.2	ATSS1,SSI,SSI1	Glycogen/starch synthases, ADP-glucose type	prox.20
Aqcoe3G102200.1	0.993362	1.15295	0.00197037	0.00683195	AT1G74860.1	NA	NA	prox.20
Aqcoe3G403000.1	0.993384	4.66871	1.79e-08	1.39e-07	AT2G01320.2	NA	ABC-2 type transporter family protein	prox.20
Aqcoe4G306100.1	0.993645	0.513583	0.00580616	0.0177204	AT3G17310.1	NA	S-adenosyl-L-methionine-dependent methyltransferases superfamily protein	prox.20
Aqcoe2G426200.1	0.99416	2.71458	0.000136	0.000616	AT3G62840.1	NA	Small nuclear ribonucleoprotein family protein	prox.20
Aqcoe1G407200.1	0.994412	5.08713	1.6e-09	1.39e-08	AT3G08740.1	NA	elongation factor P (EF-P) family protein	prox.20
Aqcoe2G042600.1	0.995043	4.64802	7.12e-05	0.000339	AT5G19380.1	CLT1	CRT (chloroquine-resistance transporter)-like transporter 1	prox.20
Aqcoe1G060200.1	0.995275	6.15546	2.05e-12	2.26e-11	AT1G55480.1	ZKT	protein containing PDZ domain, a K-box domain, and a TPR region	prox.20
Aqcoe2G223500.1	0.996558	3.74063	9.73e-06	5.32e-05	AT5G59500.1	NA	protein C-terminal S-isoprenylcysteine carboxyl O-methyltransferases	prox.20
Aqcoe1G255600.1	0.996885	2.8156	8.85e-05	0.000413	AT4G27540.1	PRA1.H	prenylated RAB acceptor 1.H	prox.20
Aqcoe5G004700.1	0.996969	3.59098	0.000436	0.00177551	AT3G07130.1	ATPAP15,PAP15	purple acid phosphatase 15	prox.20
Aqcoe2G327700.1	0.997639	7.05076	3.59e-14	4.52e-13	AT4G02920.1	NA	NA	prox.20
Aqcoe7G256300.1	0.998471	0.784215	0.00301238	0.00998649	AT2G29120.1	ATGLR2.7,GLR2.7	glutamate receptor 2.7	prox.20
Aqcoe4G252200.1	0.998491	5.01262	6.11e-10	5.51e-09	AT4G21320.1	HSA32	Aldolase-type TIM barrel family protein	prox.20
Aqcoe1G203900.1	0.998624	2.76925	0.000102	0.000472	AT2G30933.1	NA	Carbohydrate-binding X8 domain superfamily protein	prox.20
Aqcoe1G289000.1	0.998724	4.17875	0.00129612	0.00473306	AT1G15780.1	NA	NA	prox.20
Aqcoe2G058500.1	0.998875	1.94166	0.000212	0.000924	AT4G18750.1	DOT4	Pentatricopeptide repeat (PPR) superfamily protein	prox.20
Aqcoe5G402200.1	0.998905	3.4982	0.00507009	0.0157607	AT3G26590.1	NA	MATE efflux family protein	prox.20
Aqcoe6G129700.1	0.99919	5.06472	1.26e-09	1.11e-08	AT2G16400.1	BLH7	BEL1-like homeodomain 7	prox.20
Aqcoe3G098200.1	0.99934	4.14062	1.62e-07	1.13e-06	AT3G47590.1	NA	alpha/beta-Hydrolases superfamily protein	prox.20
Aqcoe1G063000.1	0.999754	4.94109	8.74e-09	7.04e-08	AT3G59980.1	NA	Nucleic acid-binding, OB-fold-like protein	prox.20
Aqcoe1G038100.1	1.00022	3.01989	3.82e-05	0.00019	AT3G10140.1	RECA3	RECA homolog 3	prox.20
Aqcoe1G182400.1	1.00099	9.29094	4.26e-10	3.9e-09	AT1G06680.1	OE23,OEE2,PSBP-1,PSII-P	photosystem II subunit P-1	prox.20
Aqcoe7G075900.1	1.00182	4.60621	5.4e-09	4.46e-08	AT2G43090.1	NA	Aconitase/3-isopropylmalate dehydratase protein	prox.20
Aqcoe2G050700.1	1.00277	4.04258	7.48e-05	0.000354	AT1G74470.1	NA	Pyridine nucleotide-disulphide oxidoreductase family protein	prox.20
Aqcoe7G279000.1	1.00278	-0.0534251	0.00720214	0.0213019	AT3G19360.1	NA	Zinc finger (CCCH-type) family protein	prox.20
Aqcoe1G437100.1	1.00437	7.96515	4.35e-09	3.63e-08	AT1G08380.1	PSAO	photosystem I subunit O	prox.20
Aqcoe5G471800.1	1.00444	6.15848	3.05e-13	3.6e-12	AT1G32990.1	PRPL11	plastid ribosomal protein l11	prox.20
Aqcoe3G294100.1	1.00476	3.94259	8.5e-06	4.69e-05	AT5G50000.1	NA	Protein kinase superfamily protein	prox.20
Aqcoe6G313800.1	1.00651	0.645458	0.0132742	0.036091	AT1G65760.1	NA	Protein of unknown function (DUF295)	prox.20
Aqcoe2G265700.1	1.00671	1.8436	0.00268753	0.00902797	AT3G62300.2	ATDUF7,DUF7	DOMAIN OF UNKNOWN FUNCTION 724 7	prox.20
Aqcoe5G438100.1	1.00685	6.40643	2.67e-11	2.71e-10	AT2G43680.3	IQD14	IQ-domain 14	prox.20
Aqcoe7G172400.1	1.00719	8.36269	3.17e-10	2.93e-09	AT1G52230.1	PSAH-2,PSAH2,PSI-H	photosystem I subunit H2	prox.20
Aqcoe4G284900.1	1.00724	5.56897	3.04e-05	0.000155	AT5G55280.1	ATFTSZ1-1,CPFTSZ,FTSZ1-1	homolog of bacterial cytokinesis Z-ring protein FTSZ 1-1	prox.20
Aqcoe3G197900.1	1.00817	0.986984	0.0110229	0.0308041	AT3G27030.1	NA	NA	prox.20
Aqcoe5G475300.1	1.0102	2.45756	0.00434923	0.0137659	AT5G63140.1	ATPAP29,PAP29	purple acid phosphatase 29	prox.20
Aqcoe4G049700.1	1.01058	5.46192	1.97e-06	1.19e-05	AT4G14850.1	LOI1,MEF11	Pentatricopeptide repeat (PPR) superfamily protein	prox.20
Aqcoe5G106000.1	1.01102	3.02746	0.000349	0.00144554	AT4G34320.1	NA	Protein of unknown function (DUF677)	prox.20
Aqcoe3G302400.1	1.01111	1.05362	0.00338078	0.0110674	AT1G24020.2	MLP423	MLP-like protein 423	prox.20
Aqcoe5G225700.1	1.01125	6.25271	3.77e-10	3.46e-09	AT5G64840.1	ATGCN5,GCN5	general control non-repressible 5	prox.20
Aqcoe5G467400.1	1.01198	5.20434	9.26e-11	8.96e-10	AT5G53080.1	NA	Tetratricopeptide repeat (TPR)-like superfamily protein	prox.20
Aqcoe6G049100.1	1.0121	6.40819	1.08e-07	7.65e-07	AT1G74310.1	ATHSP101,HOT1,HSP101	heat shock protein 101	prox.20
Aqcoe7G123000.1	1.01277	2.28096	0.0006	0.00236143	AT5G37290.1	NA	ARM repeat superfamily protein	prox.20
Aqcoe7G076600.1	1.01331	7.54948	2.72e-12	2.98e-11	AT1G62750.1	ATSCO1,ATSCO1/CPEF-G,SCO1	Translation elongation factor EFG/EF2 protein	prox.20
Aqcoe3G298900.1	1.0138	7.18562	1.75e-12	1.94e-11	AT1G60160.1	NA	Potassium transporter family protein	prox.20
Aqcoe5G037100.1	1.01393	6.10064	1.71e-06	1.04e-05	AT5G43630.1	TZP	zinc knuckle (CCHC-type) family protein	prox.20
Aqcoe5G189000.1	1.01512	1.14732	0.009344	0.0266909	AT1G75250.1	ATRL6,RL6,RSM3	RAD-like 6	prox.20
Aqcoe3G347900.1	1.0152	0.339671	0.00767375	0.022542	AT3G16660.1	NA	Pollen Ole e 1 allergen and extensin family protein	prox.20
Aqcoe3G167900.1	1.01524	2.09292	0.000234	0.00100506	AT5G17660.1	NA	tRNA (guanine-N-7) methyltransferase	prox.20
Aqcoe5G391600.1	1.01545	0.827491	0.0035538	0.0115451	AT1G67000.1	NA	Protein kinase superfamily protein	prox.20
Aqcoe7G405600.1	1.01574	4.63459	1.45e-08	1.14e-07	AT4G32930.1	NA	NA	prox.20
Aqcoe1G172500.1	1.01669	9.1323	4.64e-09	3.86e-08	AT1G31330.1	PSAF	photosystem I subunit F	prox.20
Aqcoe1G244900.1	1.01699	3.73948	1.95e-05	0.000102	AT1G11330.1	NA	S-locus lectin protein kinase family protein	prox.20
Aqcoe7G054900.1	1.01725	2.52794	0.000417	0.00170712	NA	NA	NA	prox.20
Aqcoe6G282800.1	1.01749	3.33885	0.000463	0.00187145	AT1G08590.1	NA	Leucine-rich receptor-like protein kinase family protein	prox.20
Aqcoe1G414200.1	1.01771	4.37353	1.03e-05	5.62e-05	AT2G18410.1	NA	NA	prox.20
Aqcoe3G063200.1	1.01785	3.48065	0.0016568	0.00587033	AT5G15630.1	COBL4,IRX6	COBRA-like extracellular glycosyl-phosphatidyl inositol-anchored protein family	prox.20
Aqcoe7G083400.1	1.01836	5.06584	4.97e-10	4.52e-09	AT4G26500.1	ATSUFE,CPSUFE,EMB1374,SUFE1	chloroplast sulfur E	prox.20
Aqcoe7G210300.1	1.01906	5.9429	1.46e-12	1.63e-11	AT5G17790.1	VAR3	zinc finger (Ran-binding) family protein	prox.20
Aqcoe3G344300.1	1.02105	1.366	0.0043055	0.013648	NA	NA	NA	prox.20
Aqcoe1G440100.1	1.02107	0.586775	0.00591904	0.0180301	NA	NA	NA	prox.20
Aqcoe5G411800.1	1.0214	2.36189	0.00013	0.00059	AT4G17350.1	NA	Plant protein of unknown function (DUF828) with plant pleckstrin homology-like region	prox.20
Aqcoe4G274800.1	1.02228	3.05982	1.39e-05	7.4e-05	AT2G04845.1	NA	Acyl-CoA N-acyltransferases (NAT) superfamily protein	prox.20
Aqcoe5G155700.1	1.02246	4.82314	0.00215759	0.00740526	AT5G48820.1	ICK6,KRP3	inhibitor/interactor with cyclin-dependent kinase	prox.20
Aqcoe1G242500.1	1.02278	2.56	0.00204332	0.00705137	AT3G58120.1	ATBZIP61,BZIP61	Basic-leucine zipper (bZIP) transcription factor family protein	prox.20
Aqcoe6G100600.1	1.02403	2.85609	0.000446	0.00180948	AT3G18990.1	REM39,VRN1	AP2/B3-like transcriptional factor family protein	prox.20
Aqcoe2G437500.1	1.02444	1.96544	0.00807943	0.0235404	AT2G43840.2	UGT74F1	UDP-glycosyltransferase 74 F1	prox.20
Aqcoe6G257300.1	1.02573	7.21135	5.92e-14	7.36e-13	AT3G54340.1	AP3,ATAP3	K-box region and MADS-box transcription factor family protein	prox.20
Aqcoe7G302400.1	1.0258	2.49368	0.00834936	0.0242189	AT3G21150.1	BBX32	B-box 32	prox.20
Aqcoe2G169000.1	1.02584	5.31229	7.1e-11	6.96e-10	AT2G23670.1	YCF37	homolog of Synechocystis YCF37	prox.20
Aqcoe3G036500.1	1.02665	3.65625	1.95e-06	1.18e-05	AT5G16120.2	NA	alpha/beta-Hydrolases superfamily protein	prox.20
Aqcoe6G231300.1	1.02744	5.2406	4.52e-11	4.53e-10	AT1G76130.1	AMY2,ATAMY2	alpha-amylase-like 2	prox.20
Aqcoe1G178800.1	1.02813	8.72644	2.48e-09	2.12e-08	AT1G79040.1	PSBR	photosystem II subunit R	prox.20
Aqcoe5G445400.1	1.02817	2.65388	0.000201	0.000881	AT1G69523.1	NA	S-adenosyl-L-methionine-dependent methyltransferases superfamily protein	prox.20
Aqcoe2G389800.1	1.02883	5.99165	5.06e-15	6.76e-14	AT3G07020.2	NA	UDP-Glycosyltransferase superfamily protein	prox.20
Aqcoe1G317100.1	1.02894	8.73745	1.4e-11	1.46e-10	AT5G54190.1	PORA	protochlorophyllide oxidoreductase A	prox.20
Aqcoe5G266500.1	1.02918	2.15133	0.00106361	0.00396107	NA	NA	NA	prox.20
Aqcoe1G008400.1	1.02918	3.27252	5.57e-06	3.15e-05	AT3G56650.1	NA	Mog1/PsbP/DUF1795-like photosystem II reaction center PsbP family protein	prox.20
Aqcoe6G170700.1	1.02996	5.86706	1.23e-12	1.39e-11	AT1G42540.1	ATGLR3.3,GLR3.3	glutamate receptor 3.3	prox.20
Aqcoe4G241200.1	1.03048	5.57451	1.5e-08	1.17e-07	AT5G07990.1	CYP75B1,D501,TT7	Cytochrome P450 superfamily protein	prox.20
Aqcoe3G056600.1	1.03156	3.00162	3.43e-05	0.000173	AT3G29280.1	NA	NA	prox.20
Aqcoe2G376700.1	1.03233	4.98945	0.000139	0.000628	AT1G76680.1	ATOPR1,OPR1	12-oxophytodienoate reductase 1	prox.20
Aqcoe2G323300.1	1.03252	5.93929	9.56e-13	1.08e-11	AT3G06270.1	NA	Protein phosphatase 2C family protein	prox.20
Aqcoe2G182000.1	1.03271	4.0743	2.76e-05	0.000141	AT2G39570.1	NA	ACT domain-containing protein	prox.20
Aqcoe2G390100.1	1.03365	4.5204	9.25e-09	7.43e-08	AT1G21500.1	NA	NA	prox.20
Aqcoe2G019900.1	1.03401	6.47737	3.62e-05	0.000181	AT5G13750.1	ZIFL1	zinc induced facilitator-like 1	prox.20
Aqcoe3G058100.1	1.03423	1.91085	0.000742	0.0028663	AT1G13920.1	NA	Remorin family protein	prox.20
Aqcoe1G312600.1	1.03502	1.64989	0.000393	0.001615	NA	NA	NA	prox.20
Aqcoe4G040200.1	1.0356	3.92986	2.16e-07	1.48e-06	AT5G48620.1	NA	Disease resistance protein (CC-NBS-LRR class) family	prox.20
Aqcoe5G119400.1	1.03568	4.34064	6.99e-08	5.08e-07	AT1G20720.1	NA	RAD3-like DNA-binding helicase protein	prox.20
Aqcoe1G425200.1	1.03584	3.60373	6.36e-06	3.57e-05	AT2G40070.1	NA	NA	prox.20
Aqcoe7G024200.1	1.03672	6.78901	2.68e-16	3.9e-15	AT4G01310.1	NA	Ribosomal L5P family protein	prox.20
Aqcoe5G281900.1	1.03709	3.75038	3.03e-06	1.78e-05	AT3G26070.1	NA	Plastid-lipid associated protein PAP / fibrillin family protein	prox.20
Aqcoe5G466700.1	1.03802	3.99137	5.23e-08	3.85e-07	AT4G27800.1	PPH1,TAP38	thylakoid-associated phosphatase 38	prox.20
Aqcoe5G013700.1	1.03848	6.15659	3.42e-14	4.32e-13	AT4G28660.1	PSB28	photosystem II reaction center PSB28 protein	prox.20
Aqcoe5G073300.1	1.03936	2.08114	7.41e-05	0.000351	AT1G08820.1	VAP27-2	vamp/synaptobrevin-associated protein 27-2	prox.20
Aqcoe1G335500.1	1.03979	6.05663	4.81e-15	6.44e-14	AT5G55220.1	NA	trigger factor type chaperone family protein	prox.20
Aqcoe7G237200.1	1.0401	4.6562	1.04e-08	8.33e-08	AT5G35170.1	NA	adenylate kinase family protein	prox.20
Aqcoe5G247400.1	1.04041	5.75538	1.5e-11	1.55e-10	AT1G43670.1	NA	Inositol monophosphatase family protein	prox.20
Aqcoe4G026400.1	1.04052	1.32964	0.00479368	0.0150048	AT3G14840.2	NA	Leucine-rich repeat transmembrane protein kinase	prox.20
Aqcoe5G474200.1	1.04222	3.77717	5.7e-06	3.22e-05	AT1G63310.1	NA	NA	prox.20
Aqcoe5G046200.1	1.04342	3.92517	5.95e-08	4.36e-07	AT1G07830.1	NA	ribosomal protein L29 family protein	prox.20
Aqcoe7G186700.1	1.04376	5.60176	1.43e-12	1.6e-11	AT3G16000.1	MFP1	MAR binding filament-like protein 1	prox.20
Aqcoe6G193700.1	1.04419	1.81636	0.000595	0.00234044	AT4G35190.1	NA	Putative lysine decarboxylase family protein	prox.20
Aqcoe1G391400.1	1.04473	0.245309	0.00344204	0.011234	AT4G16470.1	NA	Tetratricopeptide repeat (TPR)-like superfamily protein	prox.20
Aqcoe5G411100.1	1.04481	4.47748	8.99e-09	7.23e-08	AT4G33540.1	NA	metallo-beta-lactamase family protein	prox.20
Aqcoe7G325600.1	1.04541	4.36441	1.4e-09	1.22e-08	AT5G10690.1	NA	pentatricopeptide (PPR) repeat-containing protein / CBS domain-containing protein	prox.20
Aqcoe5G337300.1	1.04615	3.03347	0.00720538	0.0213081	AT2G21970.1	2022-09-02	stress enhanced protein 2	prox.20
Aqcoe5G322100.1	1.04617	3.94431	4.78e-07	3.12e-06	AT3G50120.1	NA	Plant protein of unknown function (DUF247)	prox.20
Aqcoe1G367900.1	1.04623	8.52232	3.47e-11	3.5e-10	AT4G05180.1	PSBQ,PSBQ-2,PSII-Q	photosystem II subunit Q-2	prox.20
Aqcoe5G430100.1	1.04644	1.08684	0.002503	0.00846508	AT3G23880.1	NA	F-box and associated interaction domains-containing protein	prox.20
Aqcoe3G289900.1	1.04649	5.39116	2.15e-12	2.37e-11	AT3G27870.1	NA	ATPase E1-E2 type family protein / haloacid dehalogenase-like hydrolase family protein	prox.20
Aqcoe1G178400.1	1.04724	6.31336	6.28e-10	5.65e-09	AT5G17230.2	PSY	PHYTOENE SYNTHASE	prox.20
Aqcoe6G169500.1	1.04744	8.9852	1.82e-10	1.71e-09	AT1G42970.1	GAPB	glyceraldehyde-3-phosphate dehydrogenase B subunit	prox.20
Aqcoe3G270400.1	1.04821	9.34284	7.42e-10	6.64e-09	AT1G12900.1	GAPA-2	glyceraldehyde 3-phosphate dehydrogenase A subunit 2	prox.20
Aqcoe1G221100.1	1.04841	5.71108	1.12e-10	1.08e-09	AT1G78780.2	NA	pathogenesis-related family protein	prox.20
Aqcoe2G247200.1	1.04895	5.95056	2.58e-14	3.29e-13	AT4G01800.1	AGY1,AtcpSecA	Albino or Glassy Yellow 1	prox.20
Aqcoe3G441300.1	1.04958	4.92864	2.16e-07	1.48e-06	AT1G73390.2	NA	Endosomal targeting BRO1-like domain-containing protein	prox.20
Aqcoe6G172200.1	1.0497	4.649	5.59e-09	4.61e-08	AT4G35500.1	NA	Protein kinase superfamily protein	prox.20
Aqcoe6G187500.1	1.04972	1.2292	0.0149578	0.0399746	AT4G18470.1	SNI1	negative regulator of systemic acquired resistance (SNI1)	prox.20
Aqcoe1G382400.1	1.05003	8.73613	5.93e-09	4.87e-08	AT1G61520.1	LHCA3	photosystem I light harvesting complex gene 3	prox.20
Aqcoe1G402600.1	1.05049	2.6872	5.07e-05	0.000247	AT1G15720.1	TRFL5	TRF-like 5	prox.20
Aqcoe4G025400.1	1.05054	3.58263	0.00141285	0.00510718	AT1G07650.1	NA	Leucine-rich repeat transmembrane protein kinase	prox.20
Aqcoe7G331700.1	1.05083	6.32478	6.77e-13	7.79e-12	AT1G70000.2	NA	myb-like transcription factor family protein	prox.20
Aqcoe3G401300.1	1.05195	3.29948	0.00431142	0.0136622	AT3G25900.1	ATHMT-1,HMT-1	Homocysteine S-methyltransferase family protein	prox.20
Aqcoe3G321900.1	1.0523	4.86584	4.67e-05	0.000229	AT1G74750.1	NA	Pentatricopeptide repeat (PPR) superfamily protein	prox.20
Aqcoe7G371600.1	1.05254	1.71523	0.0117648	0.0325616	AT5G25250.1	NA	SPFH/Band 7/PHB domain-containing membrane-associated protein family	prox.20
Aqcoe5G236000.1	1.05257	3.72844	7.29e-07	4.63e-06	AT1G74880.1	NDH-O	NAD(P)H:plastoquinone dehydrogenase complex subunit O	prox.20
Aqcoe4G216200.1	1.05291	2.40241	0.000181	0.000798	NA	NA	NA	prox.20
Aqcoe5G287600.1	1.05344	6.86707	3.23e-15	4.38e-14	AT4G01690.1	HEMG1,PPO1,PPOX	Flavin containing amine oxidoreductase family	prox.20
Aqcoe5G140900.1	1.05587	3.58662	0.000152	0.000682	AT3G62290.2	ARFA1E,ATARFA1E	ADP-ribosylation factor A1E	prox.20
Aqcoe7G329000.1	1.05647	4.95635	0.000159	0.000712	AT4G25780.1	NA	CAP (Cysteine-rich secretory proteins, Antigen 5, and Pathogenesis-related 1 protein) superfamily protein	prox.20
Aqcoe7G011600.1	1.05749	3.49821	3.09e-06	1.81e-05	AT3G15352.1	ATCOX17,COX17	cytochrome c oxidase 17	prox.20
Aqcoe1G125900.1	1.05844	6.99959	3.45e-14	4.36e-13	AT5G58330.1	NA	lactate/malate dehydrogenase family protein	prox.20
Aqcoe2G216400.1	1.06033	0.668601	0.0105379	0.0296066	AT5G22870.1	NA	Late embryogenesis abundant (LEA) hydroxyproline-rich glycoprotein family	prox.20
Aqcoe5G111700.1	1.06035	1.19131	0.00298079	0.00989559	AT2G16050.1	NA	Cysteine/Histidine-rich C1 domain family protein	prox.20
Aqcoe6G010700.1	1.06089	1.57866	0.00133072	0.00484539	AT1G22630.1	NA	NA	prox.20
Aqcoe3G423400.1	1.06178	5.50736	3.6e-06	2.09e-05	AT1G48410.1	AGO1	Stabilizer of iron transporter SufD / Polynucleotidyl transferase	prox.20
Aqcoe0017s0005.1	1.06277	3.79766	2.77e-07	1.86e-06	AT4G19985.1	NA	Acyl-CoA N-acyltransferases (NAT) superfamily protein	prox.20
Aqcoe3G434800.1	1.06336	6.04406	3.82e-14	4.79e-13	AT5G23120.1	HCF136	photosystem II stability/assembly factor, chloroplast (HCF136)	prox.20
Aqcoe4G112800.1	1.0638	3.61534	8.91e-07	5.61e-06	AT2G20710.1	NA	Tetratricopeptide repeat (TPR)-like superfamily protein	prox.20
Aqcoe3G175500.1	1.06497	3.47624	1.27e-06	7.84e-06	AT3G42170.1	NA	BED zinc finger ;hAT family dimerisation domain	prox.20
Aqcoe3G207400.1	1.06511	5.45036	4.66e-10	4.24e-09	AT3G23760.1	NA	NA	prox.20
Aqcoe6G191400.1	1.066	7.94957	3.8e-10	3.49e-09	AT5G42270.1	FTSH5,VAR1	FtsH extracellular protease family	prox.20
Aqcoe6G257100.1	1.06613	5.20229	3.32e-11	3.36e-10	AT3G54340.1	AP3,ATAP3	K-box region and MADS-box transcription factor family protein	prox.20
Aqcoe7G246000.1	1.06632	1.87089	0.000498	0.00199774	AT5G19830.1	NA	Peptidyl-tRNA hydrolase family protein	prox.20
Aqcoe0161s0001.1	1.06641	3.43942	0.00930872	0.0266268	AT5G17540.1	NA	HXXXD-type acyl-transferase family protein	prox.20
Aqcoe3G264500.1	1.06755	1.54945	0.000649	0.00253361	NA	NA	NA	prox.20
Aqcoe2G052800.1	1.06826	1.85209	0.00127339	0.00466132	AT3G11980.1	FAR2,MS2	Jojoba acyl CoA reductase-related male sterility protein	prox.20
Aqcoe5G208000.1	1.06936	4.59139	1.25e-07	8.79e-07	AT2G17972.1	NA	NA	prox.20
Aqcoe2G235200.1	1.06976	4.79386	5.1e-09	4.21e-08	AT1G09230.1	NA	RNA-binding (RRM/RBD/RNP motifs) family protein	prox.20
Aqcoe3G142400.1	1.07065	4.70057	1.94e-08	1.5e-07	AT1G64860.1	RPOD1,SIG1,SIG2,SIGA,SIGB	sigma factor A	prox.20
Aqcoe5G253100.1	1.07097	6.47846	9.34e-05	0.000434	AT1G71695.1	NA	Peroxidase superfamily protein	prox.20
Aqcoe4G090100.1	1.07158	1.75295	0.00166744	0.00590581	NA	NA	NA	prox.20
Aqcoe7G237600.1	1.07198	5.33265	2.04e-06	1.23e-05	AT5G26220.1	NA	ChaC-like family protein	prox.20
Aqcoe5G325400.1	1.07219	7.04954	1.25e-07	8.79e-07	AT5G13980.1	NA	Glycosyl hydrolase family 38 protein	prox.20
Aqcoe7G221800.1	1.073	3.94365	1.21e-08	9.54e-08	NA	NA	NA	prox.20
Aqcoe5G063200.1	1.07359	8.7689	1.43e-11	1.49e-10	AT5G35630.2	ATGSL1,GLN2,GS2	glutamine synthetase 2	prox.20
Aqcoe6G051600.1	1.07381	3.61914	3.47e-06	2.02e-05	AT2G21960.1	NA	NA	prox.20
Aqcoe5G464900.1	1.07435	1.17483	0.00737157	0.0217555	AT4G10950.1	NA	SGNH hydrolase-type esterase superfamily protein	prox.20
Aqcoe2G255100.1	1.07445	5.34392	2.93e-06	1.72e-05	AT2G46630.1	NA	NA	prox.20
Aqcoe2G352900.1	1.0762	7.59799	1.81e-15	2.49e-14	AT4G14710.1	ATARD2	RmlC-like cupins superfamily protein	prox.20
Aqcoe6G310400.1	1.07663	9.9478	1.7e-07	1.18e-06	AT3G62760.1	ATGSTF13	Glutathione S-transferase family protein	prox.20
Aqcoe6G037300.1	1.07791	4.91299	4.14e-09	3.46e-08	AT3G15360.1	ATHM4,ATM4,TRX-M4	thioredoxin M-type 4	prox.20
Aqcoe6G105700.1	1.07829	4.11298	0.000446	0.00180935	AT1G13570.1	NA	F-box/RNI-like superfamily protein	prox.20
Aqcoe2G343200.1	1.0785	3.04714	6.62e-05	0.000317	AT4G02725.1	NA	NA	prox.20
Aqcoe5G040500.1	1.07862	4.75078	2.01e-08	1.55e-07	AT4G14550.1	IAA14,SLR	indole-3-acetic acid inducible 14	prox.20
Aqcoe3G384000.1	1.07898	4.42584	3.37e-10	3.11e-09	AT4G21190.1	emb1417	Pentatricopeptide repeat (PPR) superfamily protein	prox.20
Aqcoe4G059800.1	1.07931	7.09811	5.97e-16	8.46e-15	AT4G18480.1	CH-42,CH42,CHL11,CHLI-1,CHLI1	P-loop containing nucleoside triphosphate hydrolases superfamily protein	prox.20
Aqcoe5G224700.1	1.08075	4.99501	2.57e-11	2.61e-10	AT5G64930.1	CPR5,HYS1	CPR5 protein, putative	prox.20
Aqcoe7G125300.1	1.0824	3.71587	0.000193	0.000846	AT2G26150.1	ATHSFA2,HSFA2	heat shock transcription factor A2	prox.20
Aqcoe5G347100.1	1.08248	0.401684	0.00121595	0.00447289	AT5G25310.1	NA	Exostosin family protein	prox.20
Aqcoe6G250000.1	1.08344	0.601275	0.00651365	0.0195771	AT1G20930.1	CDKB2;2	cyclin-dependent kinase B2;2	prox.20
Aqcoe3G273700.1	1.08351	1.92568	0.000163	0.000725	AT5G52630.1	MEF1	mitochondrial RNAediting factor 1	prox.20
Aqcoe3G057600.1	1.08405	2.97133	7.69e-06	4.27e-05	AT3G49870.1	ARLA1C,ATARLA1C	ADP-ribosylation factor-like A1C	prox.20
Aqcoe1G113300.1	1.08475	2.19215	8.91e-05	0.000416	AT5G03770.1	KDTA	KDO transferase A	prox.20
Aqcoe3G237400.1	1.08538	2.46428	3.37e-05	0.00017	AT1G05160.1	ATKAO1,CYP88A3,KAO1	cytochrome P450, family 88, subfamily A, polypeptide 3	prox.20
Aqcoe2G058400.1	1.08629	4.47331	1.26e-09	1.1e-08	AT3G11945.1	ATHST,HST,PDS2	homogentisate prenyltransferase	prox.20
Aqcoe4G120200.1	1.08642	1.37139	0.00845892	0.0245029	AT3G14660.1	CYP72A13	cytochrome P450, family 72, subfamily A, polypeptide 13	prox.20
Aqcoe1G100800.1	1.08671	5.17358	5.65e-09	4.65e-08	AT2G29380.1	HAI3	highly ABA-induced PP2C gene 3	prox.20
Aqcoe5G190100.1	1.08682	4.15393	2.38e-08	1.82e-07	AT1G19450.1	NA	Major facilitator superfamily protein	prox.20
Aqcoe2G102900.1	1.08702	0.573396	0.00566012	0.0173504	NA	NA	NA	prox.20
Aqcoe6G119600.1	1.08715	4.24449	1.2e-09	1.05e-08	AT5G42765.1	NA	NA	prox.20
Aqcoe7G128000.1	1.08805	4.58841	6.02e-08	4.41e-07	AT4G29720.1	ATPAO5,PAO5	polyamine oxidase 5	prox.20
Aqcoe2G131100.1	1.08896	4.33281	1.82e-06	1.11e-05	AT3G52890.2	KIPK	KCBP-interacting protein kinase	prox.20
Aqcoe7G094700.1	1.08959	3.41541	3.22e-06	1.88e-05	AT3G57430.1	OTP84	Tetratricopeptide repeat (TPR)-like superfamily protein	prox.20
Aqcoe2G219400.1	1.09162	8.10802	1.48e-12	1.65e-11	AT5G50920.1	ATHSP93-V,CLPC,CLPC1,DCA1,HSP93-V	CLPC homologue 1	prox.20
Aqcoe3G249200.1	1.09216	4.86487	5.2e-08	3.84e-07	AT3G60160.1	ATMRP9,MRP9	multidrug resistance-associated protein 9	prox.20
Aqcoe6G266300.1	1.09278	0.978257	0.0015945	0.00567717	AT1G71770.1	PAB5	poly(A)-binding protein 5	prox.20
Aqcoe1G411400.1	1.09311	2.56852	6.98e-05	0.000333	AT2G40200.1	NA	basic helix-loop-helix (bHLH) DNA-binding superfamily protein	prox.20
Aqcoe6G102200.1	1.09366	4.83325	8.06e-11	7.87e-10	AT4G31970.1	CYP82C2	cytochrome P450, family 82, subfamily C, polypeptide 2	prox.20
Aqcoe2G221700.1	1.09391	3.94844	2.01e-08	1.55e-07	AT2G18940.1	NA	Tetratricopeptide repeat (TPR)-like superfamily protein	prox.20
Aqcoe5G039800.1	1.09411	8.22869	4.36e-12	4.72e-11	AT2G30570.1	PSBW	photosystem II reaction center W	prox.20
Aqcoe7G160800.1	1.0943	3.11791	2.46e-05	0.000127	AT1G77210.2	AtSTP14,STP14	sugar transporter 14	prox.20
Aqcoe7G377200.1	1.09441	8.48574	3.59e-13	4.22e-12	AT1G15290.1	NA	Tetratricopeptide repeat (TPR)-like superfamily protein	prox.20
Aqcoe5G223000.1	1.09487	4.83763	1.98e-06	1.19e-05	AT1G02850.2	BGLU11	beta glucosidase 11	prox.20
Aqcoe5G078800.1	1.09531	0.0985144	0.0115822	0.0321499	AT2G34930.1	NA	disease resistance family protein / LRR family protein	prox.20
Aqcoe1G339700.1	1.09537	0.822659	0.010341	0.0291443	AT2G31510.1	ARI7,ATARI7	IBR domain-containing protein	prox.20
Aqcoe7G106700.1	1.09582	0.161507	0.0132882	0.0361238	AT3G14172.1	NA	NA	prox.20
Aqcoe4G121900.1	1.09674	5.02259	8.45e-07	5.34e-06	AT3G14690.1	CYP72A15	cytochrome P450, family 72, subfamily A, polypeptide 15	prox.20
Aqcoe6G231400.1	1.09683	0.620483	0.00311043	0.0102899	NA	NA	NA	prox.20
Aqcoe1G210900.1	1.09764	2.52116	0.000596	0.0023447	AT4G18930.1	NA	RNA ligase/cyclic nucleotide phosphodiesterase family protein	prox.20
Aqcoe7G066500.1	1.09766	1.95381	0.0114384	0.0318266	AT1G55790.1	NA	Domain of unknown function (DUF2431)	prox.20
Aqcoe5G304600.1	1.09833	3.47572	3.06e-07	2.05e-06	AT1G34300.1	NA	lectin protein kinase family protein	prox.20
Aqcoe4G010500.1	1.0984	6.67461	9.08e-07	5.72e-06	AT1G22340.1	AtUGT85A7,UGT85A7	UDP-glucosyl transferase 85A7	prox.20
Aqcoe1G278200.1	1.09995	6.43877	1.01e-13	1.24e-12	ATCG01020.1	NA	ribosomal protein L32	prox.20
Aqcoe7G110000.1	1.1	5.89047	1.84e-11	1.89e-10	AT3G51420.1	ATSSL4,SSL4	strictosidine synthase-like 4	prox.20
Aqcoe5G459100.1	1.10033	0.539154	0.00466154	0.0146492	AT1G64405.1	NA	NA	prox.20
Aqcoe4G121500.1	1.10198	1.95096	0.000255	0.00108935	AT3G14630.1	CYP72A9	cytochrome P450, family 72, subfamily A, polypeptide 9	prox.20
Aqcoe1G456100.1	1.1022	1.14386	0.00023	0.00099	AT2G36430.1	NA	Plant protein of unknown function (DUF247)	prox.20
Aqcoe6G088700.1	1.10224	4.01124	3.38e-08	2.54e-07	AT1G78140.1	NA	S-adenosyl-L-methionine-dependent methyltransferases superfamily protein	prox.20
Aqcoe4G052000.1	1.10293	3.51467	1.19e-06	7.36e-06	AT3G14840.2	NA	Leucine-rich repeat transmembrane protein kinase	prox.20
Aqcoe2G351900.1	1.10307	6.86333	1.78e-16	2.62e-15	AT3G04790.1	NA	Ribose 5-phosphate isomerase, type A protein	prox.20
Aqcoe1G436200.1	1.10355	5.31931	1.65e-07	1.15e-06	AT3G51680.1	NA	NAD(P)-binding Rossmann-fold superfamily protein	prox.20
Aqcoe7G112600.1	1.10428	3.32581	1.57e-05	8.31e-05	AT2G26340.1	NA	NA	prox.20
Aqcoe2G204400.1	1.10558	2.9854	5.2e-05	0.000253	NA	NA	NA	prox.20
Aqcoe3G348400.1	1.10592	4.36246	2.87e-08	2.17e-07	AT1G14040.1	NA	EXS (ERD1/XPR1/SYG1) family protein	prox.20
Aqcoe2G065500.1	1.10621	3.09483	0.00142606	0.00514902	AT4G19050.1	NA	NB-ARC domain-containing disease resistance protein	prox.20
Aqcoe3G369900.1	1.10627	6.49396	7.37e-11	7.22e-10	AT1G74160.1	NA	NA	prox.20
Aqcoe7G155300.1	1.10737	3.08583	1.37e-05	7.32e-05	AT3G23990.1	HSP60,HSP60-3B	heat shock protein 60	prox.20
Aqcoe6G074200.1	1.10844	6.18006	2.61e-16	3.8e-15	AT4G10500.1	NA	2-oxoglutarate (2OG) and Fe(II)-dependent oxygenase superfamily protein	prox.20
Aqcoe3G347600.1	1.10911	6.49687	1.14e-14	1.49e-13	AT5G61410.1	EMB2728,RPE	D-ribulose-5-phosphate-3-epimerase	prox.20
Aqcoe6G184600.1	1.10969	5.26022	7.82e-10	6.98e-09	AT2G36390.1	BE3,SBE2.1	starch branching enzyme 2.1	prox.20
Aqcoe3G026700.1	1.11023	1.85416	0.000529	0.00210824	NA	NA	NA	prox.20
Aqcoe5G047300.1	1.11066	1.51996	0.00211995	0.00728562	AT4G02670.1	AtIDD12,IDD12	indeterminate(ID)-domain 12	prox.20
Aqcoe6G256700.1	1.11073	0.562272	0.0032005	0.0105511	AT1G68620.1	NA	alpha/beta-Hydrolases superfamily protein	prox.20
Aqcoe5G294200.1	1.11138	3.77084	1.42e-07	9.95e-07	AT1G23400.1	ATCAF2,CAF2	RNA-binding CRS1 / YhbY (CRM) domain-containing protein	prox.20
Aqcoe1G351900.1	1.11191	2.03134	0.0184966	0.0479345	NA	NA	NA	prox.20
Aqcoe5G451700.1	1.11314	8.17303	2.69e-16	3.91e-15	AT4G01050.1	TROL	thylakoid rhodanese-like	prox.20
Aqcoe7G129100.1	1.11334	5.03221	5.43e-10	4.93e-09	AT2G19570.1	AT-CDA1,CDA1,DESZ	cytidine deaminase 1	prox.20
Aqcoe6G031500.1	1.11334	3.80213	1.47e-06	9.02e-06	AT4G37925.1	NDH-M	subunit NDH-M of NAD(P)H:plastoquinone dehydrogenase complex	prox.20
Aqcoe3G340700.1	1.11366	8.09863	9.45e-13	1.07e-11	AT1G74470.1	NA	Pyridine nucleotide-disulphide oxidoreductase family protein	prox.20
Aqcoe1G382900.1	1.11384	8.22791	1.89e-14	2.43e-13	AT1G55670.1	PSAG	photosystem I subunit G	prox.20
Aqcoe7G120100.1	1.11536	1.96333	0.000337	0.00140381	NA	NA	NA	prox.20
Aqcoe2G427500.1	1.11675	8.69437	6.96e-14	8.62e-13	AT4G12800.1	PSAL	photosystem I subunit l	prox.20
Aqcoe3G300900.1	1.11726	7.89952	6.42e-13	7.4e-12	AT1G60060.1	NA	Serine/threonine-protein kinase WNK (With No Lysine)-related	prox.20
Aqcoe6G030700.1	1.11745	6.78397	6.75e-09	5.51e-08	AT3G62300.2	ATDUF7,DUF7	DOMAIN OF UNKNOWN FUNCTION 724 7	prox.20
Aqcoe4G066500.1	1.11855	3.97421	7.42e-09	6.04e-08	AT4G27560.1	NA	UDP-Glycosyltransferase superfamily protein	prox.20
Aqcoe1G422700.1	1.11924	4.10814	1.39e-09	1.22e-08	AT2G38170.1	ATCAX1,CAX1,RCI4	cation exchanger 1	prox.20
Aqcoe2G386600.1	1.11964	2.07666	3.02e-05	0.000154	AT5G48840.1	ATPTS,PANC,PTS	homolog of bacterial PANC	prox.20
Aqcoe5G294600.1	1.11967	3.0606	1.1e-05	5.96e-05	AT4G20060.1	EMB1895	ARM repeat superfamily protein	prox.20
Aqcoe1G246900.1	1.11976	4.26493	2.84e-10	2.64e-09	AT3G15080.1	NA	Polynucleotidyl transferase, ribonuclease H-like superfamily protein	prox.20
Aqcoe3G108100.1	1.12061	2.51007	5.7e-05	0.000276	AT1G64100.1	NA	pentatricopeptide (PPR) repeat-containing protein	prox.20
Aqcoe4G065300.1	1.12169	6.03898	2.5e-17	3.88e-16	AT3G14470.1	NA	NB-ARC domain-containing disease resistance protein	prox.20
Aqcoe2G231600.1	1.12341	1.5346	0.00130946	0.00477809	AT3G55580.1	NA	Regulator of chromosome condensation (RCC1) family protein	prox.20
Aqcoe1G264800.1	1.12348	1.5872	0.000361	0.00149474	NA	NA	NA	prox.20
Aqcoe3G198100.1	1.1268	0.661863	0.00117968	0.00435227	AT5G08391.1	NA	Protein of unknown function (DUF 3339)	prox.20
Aqcoe2G241300.1	1.12687	3.86037	1.63e-07	1.14e-06	NA	NA	NA	prox.20
Aqcoe6G123400.1	1.12736	4.34617	0.0148906	0.0398231	AT1G75280.1	NA	NmrA-like negative transcriptional regulator family protein	prox.20
Aqcoe4G021900.1	1.12786	5.26811	0.000855	0.00325847	AT1G55740.1	AtSIP1,SIP1	seed imbibition 1	prox.20
Aqcoe3G215200.1	1.12794	1.49815	0.00103836	0.00387616	AT3G46210.6	NA	Ribosomal protein S5 domain 2-like superfamily protein	prox.20
Aqcoe4G096900.1	1.12966	5.84774	0.00015	0.000672	AT5G06860.1	ATPGIP1,PGIP1	polygalacturonase inhibiting protein 1	prox.20
Aqcoe7G348700.1	1.12985	1.96987	0.011111	0.0310191	AT4G31940.1	CYP82C4	cytochrome P450, family 82, subfamily C, polypeptide 4	prox.20
Aqcoe2G233000.1	1.12999	3.92735	6.47e-08	4.73e-07	AT2G39830.1	DAR2	DA1-related protein 2	prox.20
Aqcoe3G372900.1	1.13029	5.46109	8.47e-13	9.66e-12	AT3G02650.1	NA	Tetratricopeptide repeat (TPR)-like superfamily protein	prox.20
Aqcoe5G202000.1	1.13047	5.17319	1.37e-10	1.31e-09	AT2G23760.2	BLH4,SAW2	BEL1-like homeodomain 4	prox.20
Aqcoe2G320600.1	1.13343	2.29068	0.00375551	0.0121153	AT5G18860.1	NA	inosine-uridine preferring nucleoside hydrolase family protein	prox.20
Aqcoe5G471600.1	1.13478	7.2197	5.55e-13	6.43e-12	AT2G46820.2	PSAP,PSI-P,PTAC8,TMP14	photosystem I P subunit	prox.20
Aqcoe7G167600.1	1.13574	0.829719	0.00175087	0.00616448	AT3G16175.1	NA	Thioesterase superfamily protein	prox.20
Aqcoe3G327000.1	1.13618	2.77417	5.39e-06	3.06e-05	AT5G01520.2	NA	RING/U-box superfamily protein	prox.20
Aqcoe3G422200.1	1.13672	5.69949	2.29e-15	3.13e-14	AT1G48420.1	ACD1,ATACD1,D-CDES	D-cysteine desulfhydrase	prox.20
Aqcoe4G131200.1	1.13752	4.33589	4.15e-10	3.8e-09	AT1G78270.1	AtUGT85A4,UGT85A4	UDP-glucosyl transferase 85A4	prox.20
Aqcoe6G023200.1	1.13805	0.800264	0.00546996	0.0168572	AT5G26710.1	NA	Glutamyl/glutaminyl-tRNA synthetase, class Ic	prox.20
Aqcoe7G432400.1	1.13836	4.23354	5.21e-08	3.84e-07	AT3G43920.2	ATDCL3,DCL3	dicer-like 3	prox.20
Aqcoe3G160900.1	1.13838	7.80412	2.79e-15	3.8e-14	AT3G48730.1	GSA2	glutamate-1-semialdehyde 2,1-aminomutase 2	prox.20
Aqcoe3G049600.1	1.13841	4.69901	1.17e-05	6.29e-05	AT1G49010.1	NA	Duplicated homeodomain-like superfamily protein	prox.20
Aqcoe3G029900.1	1.1393	6.46128	2.46e-18	4.05e-17	AT1G25375.1	NA	Metallo-hydrolase/oxidoreductase superfamily protein	prox.20
Aqcoe1G002600.1	1.13948	5.87916	4.53e-12	4.91e-11	AT1G33110.1	NA	MATE efflux family protein	prox.20
Aqcoe0153s0001.1	1.1406	5.04793	3.18e-08	2.4e-07	AT3G09510.1	NA	Ribonuclease H-like superfamily protein	prox.20
Aqcoe4G065400.1	1.14134	3.69072	1.33e-07	9.37e-07	AT5G03100.1	NA	F-box/RNI-like superfamily protein	prox.20
Aqcoe3G036700.1	1.14339	3.78097	1.38e-07	9.71e-07	AT5G23230.1	NIC2	nicotinamidase 2	prox.20
Aqcoe2G020100.1	1.14456	1.79187	0.0015341	0.00548999	AT5G13750.1	ZIFL1	zinc induced facilitator-like 1	prox.20
Aqcoe3G318300.1	1.14463	0.959263	0.0056404	0.0173065	AT2G22740.2	SDG23,SUVH6	SU(VAR)3-9 homolog 6	prox.20
Aqcoe2G413800.1	1.14519	1.27015	0.000765	0.00294664	AT4G13750.1	NOV	Histidine kinase-, DNA gyrase B-, and HSP90-like ATPase family protein	prox.20
Aqcoe3G094400.1	1.14569	2.17761	0.000139	0.000627	NA	NA	NA	prox.20
Aqcoe5G325500.1	1.1457	5.98562	3.73e-14	4.68e-13	AT4G25080.3	CHLM	magnesium-protoporphyrin IX methyltransferase	prox.20
Aqcoe2G158900.1	1.146	0.67704	0.00791008	0.0231252	AT2G27920.1	SCPL51	serine carboxypeptidase-like 51	prox.20
Aqcoe3G236600.1	1.14689	5.6263	6.65e-14	8.24e-13	AT5G46580.1	NA	pentatricopeptide (PPR) repeat-containing protein	prox.20
Aqcoe7G131300.1	1.14816	3.82252	3.44e-06	2e-05	AT2G19580.1	TET2	tetraspanin2	prox.20
Aqcoe7G014000.1	1.14879	1.0455	0.000443	0.00180156	AT5G24130.1	NA	NA	prox.20
Aqcoe1G499300.1	1.14881	5.5338	4.36e-07	2.86e-06	AT2G30520.1	RPT2	Phototropic-responsive NPH3 family protein	prox.20
Aqcoe3G148300.1	1.15161	5.68323	4.94e-13	5.74e-12	AT1G60800.1	NIK3	NSP-interacting kinase 3	prox.20
Aqcoe5G279000.1	1.15288	4.8743	6.78e-10	6.08e-09	AT1G38131.1	NA	O-fucosyltransferase family protein	prox.20
Aqcoe2G097400.1	1.15344	9.76685	1.46e-11	1.51e-10	AT3G08940.2	LHCB4.2	light harvesting complex photosystem II	prox.20
Aqcoe4G089800.1	1.15375	4.01383	4.65e-09	3.87e-08	NA	NA	NA	prox.20
Aqcoe2G160100.1	1.15406	3.49557	2.45e-06	1.46e-05	AT3G10060.1	NA	FKBP-like peptidyl-prolyl cis-trans isomerase family protein	prox.20
Aqcoe4G001100.1	1.15499	7.1023	1.5e-13	1.83e-12	AT1G30910.1	NA	Molybdenum cofactor sulfurase family protein	prox.20
Aqcoe6G319000.1	1.1558	2.01517	0.000275	0.00116393	AT2G14620.1	XTH10	xyloglucan endotransglucosylase/hydrolase 10	prox.20
Aqcoe5G426900.1	1.15598	4.60794	2.3e-10	2.14e-09	AT5G51970.2	NA	GroES-like zinc-binding alcohol dehydrogenase family protein	prox.20
Aqcoe7G083500.1	1.1562	4.50654	3.84e-09	3.22e-08	AT1G65810.1	NA	P-loop containing nucleoside triphosphate hydrolases superfamily protein	prox.20
Aqcoe6G008800.1	1.15624	4.37724	8.16e-09	6.61e-08	AT1G57770.1	NA	FAD/NAD(P)-binding oxidoreductase family protein	prox.20
Aqcoe7G431400.1	1.15718	5.32565	4.17e-10	3.81e-09	AT1G19150.1	LHCA2*1,LHCA6	photosystem I light harvesting complex gene 6	prox.20
Aqcoe4G136800.1	1.15765	7.09865	1.17e-10	1.12e-09	AT3G14690.1	CYP72A15	cytochrome P450, family 72, subfamily A, polypeptide 15	prox.20
Aqcoe5G423600.1	1.15766	3.74858	3.21e-07	2.15e-06	AT1G57790.1	NA	F-box family protein	prox.20
Aqcoe7G087200.1	1.15855	1.3729	0.00112072	0.00415416	AT4G35160.1	NA	O-methyltransferase family protein	prox.20
Aqcoe1G444600.1	1.15946	4.99335	1.1e-05	5.97e-05	AT3G52720.1	ACA1,ATACA1,CAH1	alpha carbonic anhydrase 1	prox.20
Aqcoe5G064800.1	1.15946	1.85939	8.69e-05	0.000406	NA	NA	NA	prox.20
Aqcoe1G121900.1	1.16061	0.61215	0.00580801	0.0177228	AT2G36690.1	NA	2-oxoglutarate (2OG) and Fe(II)-dependent oxygenase superfamily protein	prox.20
Aqcoe4G151700.1	1.16084	1.44016	0.00024	0.00103015	AT4G12560.1	CPR30	F-box and associated interaction domains-containing protein	prox.20
Aqcoe4G287200.1	1.1612	7.61195	4.55e-10	4.15e-09	AT4G37370.1	CYP81D8	cytochrome P450, family 81, subfamily D, polypeptide 8	prox.20
Aqcoe1G165500.1	1.16163	4.89722	5.2e-12	5.6e-11	AT2G47230.2	ATDUF6,DUF6	DOMAIN OF UNKNOWN FUNCTION 724 6	prox.20
Aqcoe5G188800.1	1.16278	4.19412	3.34e-10	3.08e-09	AT2G21620.1	RD2	Adenine nucleotide alpha hydrolases-like superfamily protein	prox.20
Aqcoe0016s0010.1	1.16294	2.54352	2.78e-05	0.000142	AT5G48220.1	NA	Aldolase-type TIM barrel family protein	prox.20
Aqcoe5G001700.1	1.16299	5.68043	9.09e-16	1.28e-14	AT5G16400.1	ATF2,TRXF2	thioredoxin F2	prox.20
Aqcoe1G367700.1	1.16482	7.01433	8.19e-14	1.01e-12	AT2G32290.1	BAM6,BMY5	beta-amylase 6	prox.20
Aqcoe5G030000.1	1.16651	6.15947	3.37e-17	5.19e-16	AT3G04550.1	NA	NA	prox.20
Aqcoe1G221600.1	1.1668	2.73663	1.93e-06	1.17e-05	AT3G06240.1	NA	F-box family protein	prox.20
Aqcoe7G437300.1	1.16855	1.08317	0.00835752	0.0242389	AT1G19230.1	NA	Riboflavin synthase-like superfamily protein	prox.20
Aqcoe6G146400.1	1.16858	2.73687	5.34e-05	0.00026	AT1G47480.1	NA	alpha/beta-Hydrolases superfamily protein	prox.20
Aqcoe7G046500.1	1.17056	0.180814	0.00493682	0.0153918	AT4G05200.1	CRK25	cysteine-rich RLK (RECEPTOR-like protein kinase) 25	prox.20
Aqcoe2G272500.1	1.17074	3.47532	2.1e-06	1.26e-05	AT3G50120.1	NA	Plant protein of unknown function (DUF247)	prox.20
Aqcoe5G473700.1	1.17075	4.58441	0.00271011	0.00909093	AT5G24580.1	NA	Heavy metal transport/detoxification superfamily protein	prox.20
Aqcoe3G034700.1	1.17131	3.00559	2.4e-05	0.000124	AT5G38360.1	NA	alpha/beta-Hydrolases superfamily protein	prox.20
Aqcoe1G465700.1	1.17178	7.68556	3.56e-10	3.28e-09	AT2G28790.1	NA	Pathogenesis-related thaumatin superfamily protein	prox.20
Aqcoe6G269300.1	1.17212	0.474646	0.00737549	0.0217608	AT3G19660.1	NA	NA	prox.20
Aqcoe2G357300.1	1.17502	3.4652	1.21e-07	8.58e-07	AT1G64810.2	APO1	Arabidopsis thaliana protein of unknown function (DUF794)	prox.20
Aqcoe3G363600.1	1.17535	0.901626	0.00148965	0.00535516	AT4G10270.1	NA	Wound-responsive family protein	prox.20
Aqcoe1G366400.1	1.1762	4.30046	3.24e-08	2.44e-07	AT4G23180.1	CRK10,RLK4	cysteine-rich RLK (RECEPTOR-like protein kinase) 10	prox.20
Aqcoe1G120700.1	1.17798	1.86956	0.00022	0.000954	AT4G05320.2	UBQ10	polyubiquitin 10	prox.20
Aqcoe4G117900.1	1.178	0.409853	0.000698	0.00270636	AT2G20710.2	NA	Tetratricopeptide repeat (TPR)-like superfamily protein	prox.20
Aqcoe1G222700.1	1.17806	2.5397	0.00024	0.0010308	AT5G45820.1	CIPK20,PKS18,SnRK3.6	CBL-interacting protein kinase 20	prox.20
Aqcoe2G127800.1	1.1798	1.90808	4.04e-05	0.000201	AT2G27770.1	NA	Plant protein of unknown function (DUF868)	prox.20
Aqcoe5G358100.1	1.18036	1.17302	0.000818	0.00313163	AT1G74110.1	CYP78A10	cytochrome P450, family 78, subfamily A, polypeptide 10	prox.20
Aqcoe4G015400.1	1.18043	4.46136	8.13e-11	7.93e-10	AT1G53670.1	ATMSRB1,MSRB1	methionine sulfoxide reductase B 1	prox.20
Aqcoe7G271700.1	1.18092	2.60332	8.68e-05	0.000406	AT5G48970.1	NA	Mitochondrial substrate carrier family protein	prox.20
Aqcoe0440s0003.1	1.18142	1.50684	0.00444863	0.0140524	AT5G54160.1	ATOMT1,OMT1	O-methyltransferase 1	prox.20
Aqcoe2G204500.1	1.18308	1.30093	9.25e-05	0.000431	NA	NA	NA	prox.20
Aqcoe1G298900.1	1.1834	7.24631	3.46e-09	2.92e-08	AT4G15440.1	CYP74B2,HPL1	hydroperoxide lyase 1	prox.20
Aqcoe7G257000.1	1.18362	1.80053	4.9e-05	0.00024	AT4G24265.1	NA	NA	prox.20
Aqcoe2G289900.1	1.18416	5.01204	3.47e-13	4.08e-12	AT4G15940.1	NA	Fumarylacetoacetate (FAA) hydrolase family	prox.20
Aqcoe5G450600.1	1.18621	4.98889	1.58e-08	1.23e-07	AT3G06240.1	NA	F-box family protein	prox.20
Aqcoe4G166900.1	1.18623	0.965534	0.0107989	0.0302414	AT5G19875.1	NA	NA	prox.20
Aqcoe7G240600.1	1.18692	1.68436	0.00182321	0.00638833	AT4G31240.1	NA	protein kinase C-like zinc finger protein	prox.20
Aqcoe0412s0001.1	1.18801	2.3399	5.62e-05	0.000272	NA	NA	NA	prox.20
Aqcoe2G185300.1	1.18892	2.88678	0.00174275	0.00614157	AT1G09380.1	NA	nodulin MtN21 /EamA-like transporter family protein	prox.20
Aqcoe7G083600.1	1.19033	5.10609	3.62e-13	4.25e-12	AT1G71090.1	NA	Auxin efflux carrier family protein	prox.20
Aqcoe2G236900.1	1.19059	6.16312	1.77e-12	1.97e-11	AT1G09560.1	GLP5	germin-like protein 5	prox.20
Aqcoe2G014200.1	1.19285	0.874725	0.00606312	0.0183833	AT3G08500.1	AtMYB83,MYB83	myb domain protein 83	prox.20
Aqcoe1G479300.1	1.19298	2.63345	0.000145	0.000651	NA	NA	NA	prox.20
Aqcoe2G127100.1	1.1939	2.49731	0.000191	0.00084	AT5G03700.1	NA	D-mannose binding lectin protein with Apple-like carbohydrate-binding domain	prox.20
Aqcoe4G126600.1	1.19392	1.21751	0.000486	0.00195127	AT3G14470.1	NA	NB-ARC domain-containing disease resistance protein	prox.20
Aqcoe7G314400.1	1.1953	7.80728	2.6e-10	2.42e-09	AT2G24270.1	ALDH11A3	aldehyde dehydrogenase 11A3	prox.20
Aqcoe2G093400.1	1.19661	1.82974	0.000918	0.00347452	AT3G08920.1	NA	Rhodanese/Cell cycle control phosphatase superfamily protein	prox.20
Aqcoe3G163900.1	1.19751	3.02286	4.6e-05	0.000227	AT3G01990.1	ACR6	ACT domain repeat 6	prox.20
Aqcoe2G330900.1	1.19889	3.53768	1.07e-05	5.8e-05	AT3G63060.1	EDL3	EID1-like 3	prox.20
Aqcoe6G028500.1	1.19946	1.46976	0.000374	0.00154235	AT1G26680.1	NA	transcriptional factor B3 family protein	prox.20
Aqcoe5G432300.1	1.19961	3.97384	0.000663	0.00258101	AT4G24480.1	NA	Protein kinase superfamily protein	prox.20
Aqcoe1G349500.1	1.19969	5.26692	6.88e-09	5.61e-08	AT4G19420.1	NA	Pectinacetylesterase family protein	prox.20
Aqcoe7G075100.1	1.19989	5.69001	3.25e-14	4.11e-13	AT1G62780.1	NA	NA	prox.20
Aqcoe3G255700.1	1.20107	3.35186	7.09e-07	4.52e-06	AT5G46970.1	NA	Plant invertase/pectin methylesterase inhibitor superfamily protein	prox.20
Aqcoe5G230100.1	1.20264	3.76449	2.81e-08	2.12e-07	AT4G34770.1	NA	SAUR-like auxin-responsive protein family	prox.20
Aqcoe6G107400.1	1.2035	5.19574	1.83e-14	2.35e-13	AT3G18890.1	NA	NAD(P)-binding Rossmann-fold superfamily protein	prox.20
Aqcoe3G218800.1	1.20477	3.71421	0.000806	0.00309248	AT2G38360.1	PRA1.B4	prenylated RAB acceptor 1.B4	prox.20
Aqcoe3G120000.1	1.20493	6.51516	6.89e-16	9.74e-15	AT1G23740.1	NA	Oxidoreductase, zinc-binding dehydrogenase family protein	prox.20
Aqcoe5G352700.1	1.20513	1.03748	0.000594	0.00233999	AT3G27027.1	NA	Protein of unknown function (DUF 3339)	prox.20
Aqcoe2G003300.1	1.20535	8.10281	1.57e-17	2.47e-16	AT3G56940.1	ACSF,CHL27,CRD1	dicarboxylate diiron protein, putative (Crd1)	prox.20
Aqcoe1G361000.1	1.20548	3.99837	4.49e-06	2.58e-05	NA	NA	NA	prox.20
Aqcoe4G110800.1	1.20624	1.60369	0.00013	0.000592	AT4G18465.1	NA	RNA helicase family protein	prox.20
Aqcoe4G154100.1	1.20693	0.382095	0.00926752	0.026525	NA	NA	NA	prox.20
Aqcoe6G069300.1	1.20775	5.22567	2.05e-08	1.58e-07	AT5G64410.1	ATOPT4,OPT4	oligopeptide transporter 4	prox.20
Aqcoe1G480200.1	1.20792	1.60103	8.19e-05	0.000385	AT3G01640.1	ATGLCAK,GLCAK	glucuronokinase G	prox.20
Aqcoe3G095000.1	1.20901	1.10431	7.62e-05	0.00036	AT2G37410.1	ATTIM17-2,TIM17,TIM17-2	translocase inner membrane subunit 17-2	prox.20
Aqcoe1G500100.1	1.2092	3.97339	7.48e-09	6.08e-08	AT4G27950.1	CRF4	cytokinin response factor 4	prox.20
Aqcoe2G372500.1	1.20987	4.84083	2.38e-11	2.42e-10	AT4G14385.1	NA	NA	prox.20
Aqcoe2G165100.1	1.21009	4.70928	1.64e-11	1.69e-10	AT2G30950.1	FTSH2,VAR2	FtsH extracellular protease family	prox.20
Aqcoe1G175800.1	1.21013	9.34664	0.000175	0.000773	AT1G55850.1	ATCSLE1,CSLE1	cellulose synthase like E1	prox.20
Aqcoe7G156500.1	1.21015	1.46797	0.000382	0.00157382	AT1G79760.1	DTA4	downstream target of AGL15-4	prox.20
Aqcoe4G061400.1	1.21045	1.60493	0.00228686	0.00780372	AT5G42820.1	ATU2AF35B,U2AF35B	Zinc finger C-x8-C-x5-C-x3-H type family protein	prox.20
Aqcoe1G330400.1	1.21093	3.2772	3.6e-06	2.09e-05	AT1G07180.1	ATNDI1,NDA1	alternative NAD(P)H dehydrogenase 1	prox.20
Aqcoe5G203500.1	1.21167	9.75919	8.54e-14	1.05e-12	AT3G50820.1	OEC33,PSBO-2,PSBO2	photosystem II subunit O-2	prox.20
Aqcoe3G087800.1	1.2117	2.76743	3.55e-05	0.000178	NA	NA	NA	prox.20
Aqcoe3G200500.1	1.21202	9.11351	1.15e-09	1.01e-08	AT3G61470.1	LHCA2	photosystem I light harvesting complex gene 2	prox.20
Aqcoe1G010900.1	1.21332	4.84064	1.69e-11	1.74e-10	AT3G56930.1	NA	DHHC-type zinc finger family protein	prox.20
Aqcoe3G101500.1	1.21378	3.12325	3.07e-07	2.06e-06	AT3G14460.1	NA	LRR and NB-ARC domains-containing disease resistance protein	prox.20
Aqcoe1G481800.1	1.21382	1.25863	0.00160031	0.00569466	AT2G41475.1	NA	Embryo-specific protein 3, (ATS3)	prox.20
Aqcoe7G275100.1	1.21409	4.30125	3.58e-06	2.08e-05	AT2G20860.1	LIP1	lipoic acid synthase 1	prox.20
Aqcoe1G351200.1	1.2145	0.538889	0.000801	0.00307691	AT3G56150.1	ATEIF3C-1,ATTIF3C1,EIF3C,EIF3C-1,TIF3C1	eukaryotic translation initiation factor 3C	prox.20
Aqcoe2G060100.1	1.21516	4.88962	2.58e-09	2.2e-08	AT2G17030.1	NA	F-box family protein with a domain of unknown function (DUF295)	prox.20
Aqcoe5G190800.1	1.21538	-0.0339088	0.0106475	0.0298703	AT4G33950.1	ATOST1,OST1,P44,SNRK2-6,SNRK2.6,SRK2E	Protein kinase superfamily protein	prox.20
Aqcoe6G097200.1	1.21566	2.37635	2.17e-06	1.3e-05	AT2G22740.1	SDG23,SUVH6	SU(VAR)3-9 homolog 6	prox.20
Aqcoe4G139400.1	1.21687	4.79592	2.58e-11	2.62e-10	AT3G22470.1	NA	Pentatricopeptide repeat (PPR) superfamily protein	prox.20
Aqcoe5G380100.1	1.21711	4.51528	1.39e-12	1.56e-11	AT1G67720.1	NA	Leucine-rich repeat protein kinase family protein	prox.20
Aqcoe5G014800.1	1.21788	0.842542	0.00181068	0.00635261	AT5G54160.1	ATOMT1,OMT1	O-methyltransferase 1	prox.20
Aqcoe1G453200.1	1.21899	3.6455	6.81e-07	4.35e-06	AT4G21110.1	NA	G10 family protein	prox.20
Aqcoe2G141200.1	1.21958	3.57508	1.46e-08	1.14e-07	AT1G12300.1	NA	Tetratricopeptide repeat (TPR)-like superfamily protein	prox.20
Aqcoe1G130700.1	1.21959	4.76105	0.000215	0.000936	AT5G52640.1	ATHS83,AtHsp90-1,ATHSP90.1,HSP81-1,HSP81.1,HSP83,HSP90.1	heat shock protein 90.1	prox.20
Aqcoe5G249400.1	1.22189	4.65162	8.45e-12	8.96e-11	AT4G01850.1	AtSAM2,MAT2,SAM-2,SAM2	S-adenosylmethionine synthetase 2	prox.20
Aqcoe2G247700.1	1.22256	4.50914	1.27e-12	1.42e-11	AT1G48280.1	NA	hydroxyproline-rich glycoprotein family protein	prox.20
Aqcoe7G355800.1	1.22393	1.83326	0.000448	0.00181536	AT4G30610.1	BRS1,SCPL24	alpha/beta-Hydrolases superfamily protein	prox.20
Aqcoe2G263200.1	1.2241	3.95858	6.09e-09	4.99e-08	AT4G15510.1	NA	Photosystem II reaction center PsbP family protein	prox.20
Aqcoe5G229100.1	1.22458	1.1908	0.0143711	0.038648	AT4G34770.1	NA	SAUR-like auxin-responsive protein family	prox.20
Aqcoe1G301700.1	1.22541	3.14255	1.24e-06	7.69e-06	NA	NA	NA	prox.20
Aqcoe1G340000.1	1.22683	0.893271	0.000277	0.00117239	NA	NA	NA	prox.20
Aqcoe1G444700.1	1.22774	5.17017	5.18e-16	7.39e-15	AT5G03880.1	NA	Thioredoxin family protein	prox.20
Aqcoe4G209200.1	1.23056	1.84883	4.99e-05	0.000244	AT3G14470.1	NA	NB-ARC domain-containing disease resistance protein	prox.20
Aqcoe4G208000.1	1.23082	3.1619	1.66e-06	1.01e-05	AT3G56150.2	ATEIF3C-1,ATTIF3C1,EIF3C,EIF3C-1,TIF3C1	eukaryotic translation initiation factor 3C	prox.20
Aqcoe4G116500.1	1.23159	1.51931	0.000214	0.000931	AT1G69310.1	ATWRKY57,WRKY57	WRKY DNA-binding protein 57	prox.20
Aqcoe7G013900.1	1.23259	5.1613	4.67e-09	3.88e-08	NA	NA	NA	prox.20
Aqcoe7G291900.1	1.23364	5.13149	2.24e-07	1.53e-06	AT4G30110.1	ATHMA2,HMA2	heavy metal atpase 2	prox.20
Aqcoe1G219600.1	1.23536	5.32426	6.01e-12	6.44e-11	AT4G18810.1	NA	NAD(P)-binding Rossmann-fold superfamily protein	prox.20
Aqcoe1G466200.1	1.23572	3.35937	1.47e-07	1.03e-06	AT3G18380.3	NA	sequence-specific DNA binding transcription factors;sequence-specific DNA binding	prox.20
Aqcoe2G252700.1	1.23653	3.28318	9.38e-08	6.72e-07	AT1G65790.1	ARK1,RK1	receptor kinase 1	prox.20
Aqcoe2G311600.1	1.2377	4.02623	7.79e-10	6.95e-09	AT3G07060.1	emb1974	NHL domain-containing protein	prox.20
Aqcoe1G295900.1	1.23797	2.00315	4.45e-05	0.00022	AT4G14103.2	NA	F-box/RNI-like superfamily protein	prox.20
Aqcoe1G192000.1	1.23844	4.03535	1.99e-08	1.54e-07	AT1G31170.4	ATSRX,SRX	sulfiredoxin	prox.20
Aqcoe5G415800.1	1.23909	2.37625	3.08e-06	1.81e-05	AT5G47510.1	NA	Sec14p-like phosphatidylinositol transfer family protein	prox.20
Aqcoe1G040800.1	1.23996	5.27654	5.85e-16	8.31e-15	AT4G33030.1	SQD1	sulfoquinovosyldiacylglycerol 1	prox.20
Aqcoe1G287000.1	1.24057	2.67983	7.24e-06	4.03e-05	AT1G55790.1	NA	Domain of unknown function (DUF2431)	prox.20
Aqcoe0446s0001.1	1.24169	1.13653	0.00165376	0.00586286	AT2G44980.1	NA	SNF2 domain-containing protein / helicase domain-containing protein	prox.20
Aqcoe2G402100.1	1.24175	4.17012	0.00103126	0.00385194	AT1G14700.1	ATPAP3,PAP3	purple acid phosphatase 3	prox.20
Aqcoe7G033300.1	1.24338	1.28692	0.000188	0.000827	AT2G04340.1	NA	NA	prox.20
Aqcoe1G065300.1	1.24512	4.5084	0.00540829	0.0166943	AT5G15120.1	NA	Protein of unknown function (DUF1637)	prox.20
Aqcoe2G183600.1	1.24549	7.48042	1.04e-20	1.98e-19	AT5G26742.2	emb1138	DEAD box RNA helicase (RH3)	prox.20
Aqcoe7G407100.1	1.24566	7.30414	1.32e-18	2.2e-17	AT4G29060.1	emb2726	elongation factor Ts family protein	prox.20
Aqcoe6G168500.1	1.24613	4.5997	5.6e-13	6.48e-12	AT1G15390.1	ATDEF1,PDF1A	peptide deformylase 1A	prox.20
Aqcoe5G100900.1	1.24666	4.05552	4.45e-06	2.55e-05	AT3G19620.1	NA	Glycosyl hydrolase family protein	prox.20
Aqcoe1G116400.1	1.24796	4.03243	8.41e-09	6.79e-08	AT5G06160.1	ATO	splicing factor-related	prox.20
Aqcoe0009s0007.1	1.24832	2.95725	2.13e-06	1.28e-05	AT1G12220.2	RPS5	Disease resistance protein (CC-NBS-LRR class) family	prox.20
Aqcoe1G366200.1	1.2484	3.44052	1.87e-08	1.45e-07	AT4G23180.1	CRK10,RLK4	cysteine-rich RLK (RECEPTOR-like protein kinase) 10	prox.20
Aqcoe2G409300.1	1.24958	5.08688	2.98e-10	2.76e-09	AT5G48470.1	NA	NA	prox.20
Aqcoe6G218000.1	1.25085	5.78341	5.98e-09	4.9e-08	AT1G68010.1	ATHPR1,HPR	hydroxypyruvate reductase	prox.20
Aqcoe1G165200.1	1.25153	6.30186	3.64e-19	6.3e-18	AT3G22200.1	GABA-T,HER1,POP2	Pyridoxal phosphate (PLP)-dependent transferases superfamily protein	prox.20
Aqcoe5G446600.1	1.25225	3.0993	1.91e-07	1.32e-06	AT1G55150.1	NA	DEA(D/H)-box RNA helicase family protein	prox.20
Aqcoe6G321000.1	1.25246	3.86468	1.28e-09	1.12e-08	AT1G76450.1	NA	Photosystem II reaction center PsbP family protein	prox.20
Aqcoe6G059800.1	1.25532	2.51123	0.000601	0.00236198	AT1G22150.1	SULTR1;3	sulfate transporter 1;3	prox.20
Aqcoe6G166300.1	1.25539	5.3728	1.85e-12	2.05e-11	AT4G35300.1	TMT2	tonoplast monosaccharide transporter2	prox.20
Aqcoe6G125400.1	1.25548	0.352688	0.00114397	0.00423206	AT5G66440.1	NA	NA	prox.20
Aqcoe1G202200.1	1.25622	4.44979	1.06e-11	1.11e-10	AT1G78530.1	NA	Protein kinase superfamily protein	prox.20
Aqcoe7G388300.1	1.25636	4.9345	8.81e-13	1e-11	AT3G15730.1	PLD,PLDALPHA1	phospholipase D alpha 1	prox.20
Aqcoe1G289500.1	1.25825	4.37856	1.34e-07	9.4e-07	AT3G11480.1	ATBSMT1,BSMT1	S-adenosyl-L-methionine-dependent methyltransferases superfamily protein	prox.20
Aqcoe6G154800.1	1.25831	4.49232	5.36e-11	5.33e-10	AT4G19950.1	NA	NA	prox.20
Aqcoe5G174200.1	1.25893	1.16006	0.00175703	0.00618155	AT3G50930.1	BCS1	cytochrome BC1 synthesis	prox.20
Aqcoe7G338100.1	1.25973	4.66646	9.2e-13	1.05e-11	AT1G78570.1	ATRHM1,RHM1,ROL1	rhamnose biosynthesis 1	prox.20
Aqcoe5G427200.1	1.2625	3.34079	1.02e-08	8.11e-08	AT3G61170.1	NA	Tetratricopeptide repeat (TPR)-like superfamily protein	prox.20
Aqcoe3G090400.1	1.26303	3.6637	3.17e-08	2.39e-07	AT1G73590.1	ATPIN1,PIN1	Auxin efflux carrier family protein	prox.20
Aqcoe3G246500.1	1.2639	3.35736	1.25e-08	9.85e-08	AT5G48790.1	NA	Domain of unknown function (DUF1995)	prox.20
Aqcoe3G331600.1	1.26403	3.42	3.93e-09	3.29e-08	AT3G04710.1	NA	ankyrin repeat family protein	prox.20
Aqcoe1G105600.1	1.26409	5.49153	3.67e-09	3.09e-08	AT5G02160.1	NA	NA	prox.20
Aqcoe2G390600.1	1.26493	2.68611	3.54e-06	2.06e-05	AT4G13700.1	ATPAP23,PAP23	purple acid phosphatase 23	prox.20
Aqcoe3G380100.1	1.26696	0.52072	0.00129899	0.00474261	AT3G04580.1	EIN4	Signal transduction histidine kinase, hybrid-type, ethylene sensor	prox.20
Aqcoe2G407400.1	1.267	3.5106	3.99e-07	2.63e-06	AT1G65090.3	NA	NA	prox.20
Aqcoe7G314800.1	1.26701	2.3673	1.67e-05	8.8e-05	AT2G03820.1	NA	nonsense-mediated mRNA decay NMD3 family protein	prox.20
Aqcoe4G122100.1	1.26715	3.34413	4.8e-06	2.74e-05	AT3G14690.1	CYP72A15	cytochrome P450, family 72, subfamily A, polypeptide 15	prox.20
Aqcoe4G262500.1	1.26765	2.37272	3.12e-06	1.83e-05	AT1G64280.1	ATNPR1,NIM1,NPR1,SAI1	regulatory protein (NPR1)	prox.20
Aqcoe2G300300.1	1.26838	3.59387	1.35e-08	1.06e-07	AT1G32580.1	NA	plastid developmental protein DAG, putative	prox.20
Aqcoe3G321000.1	1.26879	5.93695	1.29e-08	1.01e-07	AT1G10370.1	ATGSTU17,ERD9,GST30,GST30B	Glutathione S-transferase family protein	prox.20
Aqcoe3G050800.1	1.2697	2.73222	3.57e-05	0.000179	AT3G01060.1	NA	NA	prox.20
Aqcoe1G090700.1	1.27047	6.29631	1.72e-14	2.21e-13	AT3G54050.1	HCEF1	high cyclic electron flow 1	prox.20
Aqcoe1G374100.1	1.27149	6.85913	3.08e-12	3.36e-11	AT4G16370.1	ATOPT3,OPT3	oligopeptide transporter	prox.20
Aqcoe3G054200.1	1.27154	4.21606	7.67e-05	0.000362	NA	NA	NA	prox.20
Aqcoe5G460400.1	1.27174	7.91307	5.03e-17	7.68e-16	AT1G01320.2	NA	Tetratricopeptide repeat (TPR)-like superfamily protein	prox.20
Aqcoe6G213900.1	1.27299	3.9855	1.02e-07	7.3e-07	AT2G16700.1	ADF5,ATADF5	actin depolymerizing factor 5	prox.20
Aqcoe4G004700.1	1.27359	5.24203	1.58e-13	1.92e-12	AT1G06690.1	NA	NAD(P)-linked oxidoreductase superfamily protein	prox.20
Aqcoe7G402400.1	1.27572	5.80561	1.52e-17	2.39e-16	AT1G52220.1	NA	NA	prox.20
Aqcoe4G128800.1	1.27692	1.64945	3.67e-05	0.000183	AT1G52790.1	NA	2-oxoglutarate (2OG) and Fe(II)-dependent oxygenase superfamily protein	prox.20
Aqcoe1G353300.1	1.27742	5.81794	1.5e-09	1.31e-08	AT3G20570.1	AtENODL9,ENODL9	early nodulin-like protein 9	prox.20
Aqcoe3G317300.1	1.27785	1.21699	8.21e-05	0.000386	AT1G77405.1	NA	Pentatricopeptide repeat (PPR) superfamily protein	prox.20
Aqcoe4G032100.1	1.27854	1.03715	3.72e-05	0.000186	NA	NA	NA	prox.20
Aqcoe5G308800.1	1.28212	0.388835	0.000996	0.0037355	NA	NA	NA	prox.20
Aqcoe3G339500.1	1.28246	0.777165	0.000228	0.000982	AT3G28960.1	NA	Transmembrane amino acid transporter family protein	prox.20
Aqcoe1G303300.1	1.28254	3.63912	2.96e-07	1.99e-06	AT3G15430.2	NA	Regulator of chromosome condensation (RCC1) family protein	prox.20
Aqcoe7G387900.1	1.2827	0.375281	0.000416	0.00170329	AT1G62430.1	ATCDS1,CDS1	CDP-diacylglycerol synthase 1	prox.20
Aqcoe7G054700.1	1.28382	6.60665	1.13e-22	2.5e-21	AT3G54210.1	NA	Ribosomal protein L17 family protein	prox.20
Aqcoe1G019200.1	1.28432	1.44179	5.45e-05	0.000265	AT1G20670.1	NA	DNA-binding bromodomain-containing protein	prox.20
Aqcoe6G080700.1	1.28432	6.81086	0.000287	0.00120859	AT4G08950.1	EXO	Phosphate-responsive 1 family protein	prox.20
Aqcoe5G403800.1	1.2852	7.79429	9.09e-14	1.12e-12	AT5G40450.1	NA	NA	prox.20
Aqcoe5G151500.1	1.28525	5.98777	8.31e-13	9.5e-12	AT5G67030.1	ABA1,ATABA1,ATZEP,IBS3,LOS6,NPQ2,ZEP	zeaxanthin epoxidase (ZEP) (ABA1)	prox.20
Aqcoe2G358600.1	1.28761	1.47346	0.00018	0.000796	AT4G02550.4	NA	NA	prox.20
Aqcoe7G437600.1	1.28807	9.43632	1.64e-14	2.12e-13	AT5G20630.1	ATGER3,GER3,GLP3,GLP3A,GLP3B	germin 3	prox.20
Aqcoe5G278700.1	1.28857	1.86696	7.18e-05	0.000341	AT3G20630.1	ATUBP14,PER1,TTN6,UBP14	ubiquitin-specific protease 14	prox.20
Aqcoe0175s0003.1	1.28946	2.14521	2.75e-05	0.000141	AT4G33540.1	NA	metallo-beta-lactamase family protein	prox.20
Aqcoe5G075300.1	1.29086	3.94686	6.15e-11	6.07e-10	AT4G03115.1	NA	Mitochondrial substrate carrier family protein	prox.20
Aqcoe2G106200.1	1.29203	4.74599	3.38e-09	2.85e-08	AT2G27500.2	NA	Glycosyl hydrolase superfamily protein	prox.20
Aqcoe2G022500.1	1.293	2.6828	2.03e-07	1.39e-06	AT1G67160.1	NA	F-box family protein with a domain of unknown function (DUF295)	prox.20
Aqcoe3G404700.1	1.29376	3.6486	7.37e-08	5.35e-07	AT1G18060.1	NA	NA	prox.20
Aqcoe7G444100.1	1.29424	2.40452	4.94e-07	3.21e-06	AT5G52545.1	NA	NA	prox.20
Aqcoe1379s0001.1	1.29693	2.40249	0.000139	0.000625	AT3G63060.1	EDL3	EID1-like 3	prox.20
Aqcoe1G212500.1	1.29937	6.73553	2.33e-13	2.78e-12	AT1G06650.2	NA	2-oxoglutarate (2OG) and Fe(II)-dependent oxygenase superfamily protein	prox.20
Aqcoe2G230800.1	1.29965	3.54259	2.27e-08	1.74e-07	AT2G44920.2	NA	Tetratricopeptide repeat (TPR)-like superfamily protein	prox.20
Aqcoe7G317900.1	1.30028	0.459164	0.000297	0.00124824	AT2G17690.1	SDC	F-box family protein with a domain of unknown function (DUF295)	prox.20
Aqcoe1G054500.1	1.30115	0.612797	0.00113926	0.00421546	AT5G11950.2	NA	Putative lysine decarboxylase family protein	prox.20
Aqcoe0300s0001.1	1.30146	2.49735	8.78e-07	5.53e-06	AT5G60160.1	NA	Zn-dependent exopeptidases superfamily protein	prox.20
Aqcoe7G383200.1	1.30289	6.05847	1.55e-11	1.6e-10	AT4G32260.1	NA	ATPase, F0 complex, subunit B/B\', bacterial/chloroplast	prox.20
Aqcoe3G404800.1	1.30445	2.44368	6.6e-05	0.000316	AT1G71140.1	NA	MATE efflux family protein	prox.20
Aqcoe6G073800.1	1.30458	4.75853	2.86e-15	3.9e-14	AT5G65380.1	NA	MATE efflux family protein	prox.20
Aqcoe2G396800.1	1.3052	2.94243	5.03e-06	2.86e-05	AT2G27140.1	NA	HSP20-like chaperones superfamily protein	prox.20
Aqcoe2G352400.1	1.30665	3.65359	4.22e-07	2.77e-06	AT5G43860.1	ATCLH2,CLH2	chlorophyllase 2	prox.20
Aqcoe1G281200.1	1.30709	3.56259	5.34e-06	3.03e-05	AT5G13460.1	IQD11	IQ-domain 11	prox.20
Aqcoe6G001500.1	1.30745	4.84077	4.52e-11	4.52e-10	AT5G49800.1	NA	Polyketide cyclase/dehydrase and lipid transport superfamily protein	prox.20
Aqcoe2G126500.1	1.30819	1.1229	0.000269	0.00114298	NA	NA	NA	prox.20
Aqcoe3G326700.1	1.3088	4.85745	3.51e-14	4.42e-13	AT1G07040.1	NA	NA	prox.20
Aqcoe6G051500.1	1.3097	2.79336	4.68e-07	3.06e-06	AT2G15910.1	NA	CSL zinc finger domain-containing protein	prox.20
Aqcoe6G182300.1	1.31039	2.55894	1e-05	5.48e-05	AT2G47260.1	ATWRKY23,WRKY23	WRKY DNA-binding protein 23	prox.20
Aqcoe2G345800.1	1.31117	4.22462	2.28e-11	2.32e-10	AT4G14890.1	NA	2Fe-2S ferredoxin-like superfamily protein	prox.20
Aqcoe2G071500.1	1.31151	0.742485	0.00115844	0.00428226	AT4G22910.1	CCS52A1,FZR2	FIZZY-related 2	prox.20
Aqcoe7G140100.1	1.31363	0.264435	0.000496	0.00198899	AT3G29230.1	NA	Tetratricopeptide repeat (TPR)-like superfamily protein	prox.20
Aqcoe5G178300.1	1.31368	9.34022	3.33e-14	4.21e-13	AT2G21330.1	FBA1	fructose-bisphosphate aldolase 1	prox.20
Aqcoe3G055500.1	1.31389	3.8244	9.03e-09	7.25e-08	AT2G03420.1	NA	NA	prox.20
Aqcoe6G306800.1	1.3143	5.10614	0.000228	0.000982	AT4G15480.1	UGT84A1	UDP-Glycosyltransferase superfamily protein	prox.20
Aqcoe1G284100.1	1.31438	2.19447	2.64e-05	0.000136	AT1G73140.1	TBL31	Plant protein of unknown function (DUF828)	prox.20
Aqcoe2G215600.1	1.31518	0.664175	0.00229554	0.00782772	AT2G36710.1	NA	Pectin lyase-like superfamily protein	prox.20
Aqcoe3G301500.1	1.31614	5.53116	1.23e-16	1.83e-15	AT5G62880.1	ARAC10,ATRAC10,ATROP11,RAC10	RAC-like 10	prox.20
Aqcoe5G139100.1	1.31649	2.82377	6.79e-07	4.34e-06	AT3G53010.1	NA	Domain of unknown function (DUF303)	prox.20
Aqcoe6G123100.1	1.31838	6.89694	1.34e-10	1.27e-09	AT4G39230.1	NA	NmrA-like negative transcriptional regulator family protein	prox.20
Aqcoe6G084300.1	1.31924	6.7656	4.06e-21	8.12e-20	AT5G65220.1	NA	Ribosomal L29 family protein	prox.20
Aqcoe3G336300.1	1.31934	2.85616	4.63e-07	3.02e-06	AT2G02950.1	PKS1	phytochrome kinase substrate 1	prox.20
Aqcoe3G043600.1	1.31934	8.44519	7.54e-13	8.65e-12	AT1G70850.3	MLP34	MLP-like protein 34	prox.20
Aqcoe5G082300.1	1.31936	3.26309	1.36e-07	9.52e-07	AT3G50700.1	AtIDD2,IDD2	indeterminate(ID)-domain 2	prox.20
Aqcoe1G085100.1	1.32081	3.18989	5.55e-07	3.58e-06	AT2G38060.1	PHT4;2	phosphate transporter 4;2	prox.20
Aqcoe7G341600.1	1.32108	4.57837	9.12e-14	1.12e-12	AT4G10790.1	NA	UBX domain-containing protein	prox.20
Aqcoe4G084000.1	1.32206	1.35382	0.00416178	0.0132589	NA	NA	NA	prox.20
Aqcoe6G085400.1	1.32292	2.88634	7.15e-07	4.55e-06	AT1G22260.1	ZYP1,ZYP1a	Myosin heavy chain-related protein	prox.20
Aqcoe7G091200.1	1.32377	6.1442	1.35e-22	2.98e-21	AT5G61520.1	NA	Major facilitator superfamily protein	prox.20
Aqcoe1G377000.1	1.32378	1.75048	1.2e-05	6.43e-05	AT5G03795.1	NA	Exostosin family protein	prox.20
Aqcoe4G305700.1	1.32415	2.90214	8.19e-06	4.53e-05	AT1G55850.1	ATCSLE1,CSLE1	cellulose synthase like E1	prox.20
Aqcoe7G079500.1	1.32546	1.23299	7.29e-06	4.06e-05	AT1G62620.1	NA	Flavin-binding monooxygenase family protein	prox.20
Aqcoe3G426800.1	1.32767	2.83485	0.0175101	0.04582	AT1G59960.1	NA	NAD(P)-linked oxidoreductase superfamily protein	prox.20
Aqcoe1G036100.1	1.329	3.19096	5.31e-06	3.01e-05	AT5G12470.1	NA	Protein of unknown function (DUF3411)	prox.20
Aqcoe3G087700.1	1.32918	5.0449	6.1e-15	8.12e-14	NA	NA	NA	prox.20
Aqcoe3G439700.1	1.32954	6.762	4.74e-17	7.24e-16	AT1G17860.1	NA	Kunitz family trypsin and protease inhibitor protein	prox.20
Aqcoe5G344300.1	1.33112	6.98521	9.45e-20	1.7e-18	AT3G48770.1	NA	DNA binding;ATP binding	prox.20
Aqcoe1G232000.1	1.33136	1.65944	1.61e-05	8.52e-05	AT5G54980.1	NA	Uncharacterised protein family (UPF0497)	prox.20
Aqcoe3G036400.1	1.33229	6.46104	5.24e-14	6.54e-13	AT1G77420.1	NA	alpha/beta-Hydrolases superfamily protein	prox.20
Aqcoe2G259900.1	1.33295	2.07605	0.0106917	0.0299722	AT1G48100.1	NA	Pectin lyase-like superfamily protein	prox.20
Aqcoe7G149700.1	1.33318	3.14942	0.00057	0.00225393	AT3G16360.2	AHP4	HPT phosphotransmitter 4	prox.20
Aqcoe6G070100.1	1.33605	3.96375	0.00150102	0.00538685	AT5G10530.1	NA	Concanavalin A-like lectin protein kinase family protein	prox.20
Aqcoe5G294300.1	1.33642	9.29466	6.44e-18	1.03e-16	AT4G01850.1	AtSAM2,MAT2,SAM-2,SAM2	S-adenosylmethionine synthetase 2	prox.20
Aqcoe0017s0006.1	1.33765	2.33121	7.72e-06	4.28e-05	AT2G40815.1	NA	Calcium-dependent lipid-binding (CaLB domain) family protein	prox.20
Aqcoe7G244100.1	1.3377	5.59175	1.46e-17	2.3e-16	AT1G56500.1	NA	haloacid dehalogenase-like hydrolase family protein	prox.20
Aqcoe5G420200.1	1.33778	3.49957	3.05e-09	2.59e-08	AT1G12250.2	NA	Pentapeptide repeat-containing protein	prox.20
Aqcoe2G115500.1	1.33805	0.325429	0.000253	0.00107922	AT1G62670.1	RPF2	rna processing factor 2	prox.20
Aqcoe7G364300.1	1.33848	1.04827	0.00162097	0.00576168	AT5G25190.1	NA	Integrase-type DNA-binding superfamily protein	prox.20
Aqcoe4G266700.1	1.33893	2.07915	7.36e-06	4.1e-05	AT2G47140.1	NA	NAD(P)-binding Rossmann-fold superfamily protein	prox.20
Aqcoe7G250200.1	1.3401	3.99857	1.16e-11	1.22e-10	AT1G16280.1	AtRH36,RH36,SWA3	RNA helicase 36	prox.20
Aqcoe2G409200.1	1.34038	1.70393	9.58e-06	5.24e-05	AT4G12970.1	EPFL9,STOMAGEN	stomagen	prox.20
Aqcoe1G254100.1	1.34268	5.79467	5.74e-22	1.22e-20	AT3G15190.1	NA	chloroplast 30S ribosomal protein S20, putative	prox.20
Aqcoe1G323400.1	1.34324	2.03689	5.22e-06	2.97e-05	AT4G32840.1	PFK6	phosphofructokinase 6	prox.20
Aqcoe6G300300.1	1.34475	3.94825	5.5e-11	5.46e-10	AT4G37370.1	CYP81D8	cytochrome P450, family 81, subfamily D, polypeptide 8	prox.20
Aqcoe3G051200.1	1.34634	1.32792	1.76e-05	9.24e-05	AT2G25580.1	NA	Tetratricopeptide repeat (TPR)-like superfamily protein	prox.20
Aqcoe5G461600.1	1.34731	5.10841	5.08e-10	4.62e-09	AT4G27700.1	NA	Rhodanese/Cell cycle control phosphatase superfamily protein	prox.20
Aqcoe0143s0002.1	1.34782	5.85647	7.69e-17	1.16e-15	AT3G02420.1	NA	NA	prox.20
Aqcoe2G110100.1	1.35104	1.69245	1.85e-06	1.12e-05	NA	NA	NA	prox.20
Aqcoe6G057100.1	1.35381	3.21941	6.33e-07	4.07e-06	AT5G10050.1	NA	NAD(P)-binding Rossmann-fold superfamily protein	prox.20
Aqcoe4G072000.1	1.35547	0.972945	0.000483	0.00194233	AT2G01050.1	NA	zinc ion binding;nucleic acid binding	prox.20
Aqcoe7G311200.1	1.35581	4.33594	1.48e-10	1.41e-09	AT5G57345.1	NA	NA	prox.20
Aqcoe3G414500.1	1.35662	4.81438	1.67e-11	1.72e-10	AT1G14790.1	ATRDRP1,RDR1	RNA-dependent RNA polymerase 1	prox.20
Aqcoe2G118100.1	1.35746	1.01279	2.6e-05	0.000133	AT2G21260.1	NA	NAD(P)-linked oxidoreductase superfamily protein	prox.20
Aqcoe5G365600.1	1.35908	3.95333	1.38e-09	1.2e-08	AT5G07900.1	NA	Mitochondrial transcription termination factor family protein	prox.20
Aqcoe2G417100.1	1.36018	3.67363	8.94e-08	6.42e-07	AT4G27230.1	HTA2	histone H2A 2	prox.20
Aqcoe4G138000.1	1.36133	3.78134	1.24e-07	8.74e-07	AT3G14690.1	CYP72A15	cytochrome P450, family 72, subfamily A, polypeptide 15	prox.20
Aqcoe2G431700.1	1.36212	1.57681	5.47e-06	3.1e-05	NA	NA	NA	prox.20
Aqcoe1G449100.1	1.36225	5.28935	0.00569695	0.0174339	AT2G16980.2	NA	Major facilitator superfamily protein	prox.20
Aqcoe6G179400.1	1.36249	0.848928	0.000157	0.000702	AT3G47090.1	NA	Leucine-rich repeat protein kinase family protein	prox.20
Aqcoe4G152200.1	1.36293	4.80951	6.67e-13	7.67e-12	AT4G26090.1	RPS2	NB-ARC domain-containing disease resistance protein	prox.20
Aqcoe2G142900.1	1.36309	2.28806	1.68e-06	1.03e-05	AT2G36985.1	DVL16,ROT4	DVL family protein	prox.20
Aqcoe4G077100.1	1.36379	2.72133	8e-05	0.000377	AT4G08850.1	NA	Leucine-rich repeat receptor-like protein kinase family protein	prox.20
Aqcoe5G038500.1	1.36502	2.26354	2.36e-07	1.6e-06	AT4G14660.1	NRPE7	RNA polymerase Rpb7-like, N-terminal domain	prox.20
Aqcoe1G437200.1	1.36562	1.69548	1.17e-05	6.29e-05	AT2G36080.1	NA	AP2/B3-like transcriptional factor family protein	prox.20
Aqcoe6G134600.1	1.36676	4.80434	8.48e-16	1.19e-14	AT1G11390.1	NA	Protein kinase superfamily protein	prox.20
Aqcoe2G023200.1	1.3668	3.7674	1.18e-09	1.04e-08	AT5G13800.1	CRN1,PPH	pheophytinase	prox.20
Aqcoe3G094600.1	1.3678	8.40616	3.94e-25	1.01e-23	AT4G19710.2	AK-HSDH,AK-HSDH II	aspartate kinase-homoserine dehydrogenase ii	prox.20
Aqcoe4G054400.1	1.3684	1.25235	0.00139311	0.00504737	AT1G55980.1	NA	FAD/NAD(P)-binding oxidoreductase family protein	prox.20
Aqcoe7G442900.1	1.36998	4.19295	1.16e-12	1.31e-11	AT3G14360.1	NA	alpha/beta-Hydrolases superfamily protein	prox.20
Aqcoe1G464300.1	1.37065	7.32809	5.83e-12	6.27e-11	AT3G12580.1	ATHSP70,HSP70	heat shock protein 70	prox.20
Aqcoe3G329000.1	1.37111	6.69626	4.77e-20	8.68e-19	AT5G62530.1	ALDH12A1,ATP5CDH,P5CDH	aldehyde dehydrogenase 12A1	prox.20
Aqcoe6G206400.1	1.37195	0.171135	0.000192	0.000843	AT3G48880.2	NA	RNI-like superfamily protein	prox.20
Aqcoe7G376500.1	1.37239	5.13205	1.15e-16	1.71e-15	AT1G80460.1	GLI1,NHO1	Actin-like ATPase superfamily protein	prox.20
Aqcoe4G305600.1	1.37351	1.36213	3.8e-06	2.2e-05	NA	NA	NA	prox.20
Aqcoe1G084600.1	1.37366	7.51835	1.08e-18	1.81e-17	AT3G55800.1	SBPASE	sedoheptulose-bisphosphatase	prox.20
Aqcoe6G001600.1	1.37427	3.7067	1.26e-06	7.79e-06	AT2G02400.1	NA	NAD(P)-binding Rossmann-fold superfamily protein	prox.20
Aqcoe1G450000.1	1.37503	5.43624	2.53e-21	5.14e-20	AT5G03610.1	NA	GDSL-like Lipase/Acylhydrolase superfamily protein	prox.20
Aqcoe7G438900.1	1.37578	7.91934	2.09e-11	2.13e-10	AT3G43190.1	ATSUS4,SUS4	sucrose synthase 4	prox.20
Aqcoe4G108000.1	1.37636	0.0771114	0.0011641	0.00429824	AT1G10020.1	NA	Protein of unknown function (DUF1005)	prox.20
Aqcoe2G150200.1	1.37648	3.16329	4.03e-05	0.0002	AT2G28900.1	ATOEP16-1,ATOEP16-L,OEP16,OEP16-1	outer plastid envelope protein 16-1	prox.20
Aqcoe3G191700.1	1.37654	5.77737	1.72e-20	3.21e-19	AT1G48420.1	ACD1,ATACD1,D-CDES	D-cysteine desulfhydrase	prox.20
Aqcoe6G280500.1	1.3766	1.34792	7.35e-05	0.000348	NA	NA	NA	prox.20
Aqcoe0247s0003.1	1.37661	4.33537	9.27e-11	8.97e-10	AT4G02340.1	NA	alpha/beta-Hydrolases superfamily protein	prox.20
Aqcoe0009s0023.1	1.37883	2.99777	6.78e-09	5.53e-08	AT5G48220.1	NA	Aldolase-type TIM barrel family protein	prox.20
Aqcoe1G162400.1	1.37932	3.71124	7.08e-06	3.95e-05	AT4G20050.2	QRT3	Pectin lyase-like superfamily protein	prox.20
Aqcoe1G432800.1	1.38059	3.27481	6.99e-09	5.69e-08	AT4G18050.1	PGP9	P-glycoprotein 9	prox.20
Aqcoe6G134000.1	1.38071	2.1738	2.71e-06	1.6e-05	AT1G46768.1	RAP2.1	related to AP2 1	prox.20
Aqcoe3G340000.1	1.38114	3.56025	1.55e-07	1.08e-06	AT2G02990.1	ATRNS1,RNS1	ribonuclease 1	prox.20
Aqcoe5G402800.1	1.38327	1.34908	5.6e-05	0.000271	AT5G40470.1	NA	RNI-like superfamily protein	prox.20
Aqcoe5G278000.1	1.38449	2.71254	2.45e-06	1.46e-05	AT1G77700.1	NA	Pathogenesis-related thaumatin superfamily protein	prox.20
Aqcoe4G209100.1	1.38487	1.51734	8.66e-06	4.77e-05	AT3G24800.1	PRT1	proteolysis 1	prox.20
Aqcoe7G074400.1	1.38537	0.317982	0.000135	0.000609	NA	NA	NA	prox.20
Aqcoe3G271900.1	1.38833	9.2754	1.94e-14	2.49e-13	AT3G54890.1	LHCA1	photosystem I light harvesting complex gene 1	prox.20
Aqcoe7G145600.1	1.39171	3.44486	1.69e-10	1.6e-09	AT4G12560.2	CPR30	F-box and associated interaction domains-containing protein	prox.20
Aqcoe1G365100.1	1.39212	0.350725	0.000544	0.00216103	AT3G21870.1	CYCP2;1	cyclin p2;1	prox.20
Aqcoe7G113300.1	1.39215	2.1031	9.3e-06	5.1e-05	AT3G14620.1	CYP72A8	cytochrome P450, family 72, subfamily A, polypeptide 8	prox.20
Aqcoe4G272600.1	1.39264	1.92136	7.32e-05	0.000347	AT3G15660.1	ATGRX4,GRX4	glutaredoxin 4	prox.20
Aqcoe4G014400.1	1.39453	2.42548	2.7e-07	1.82e-06	AT1G06510.1	NA	NA	prox.20
Aqcoe1G161100.1	1.39751	3.48139	1.89e-07	1.31e-06	AT1G79480.1	NA	Carbohydrate-binding X8 domain superfamily protein	prox.20
Aqcoe6G209800.1	1.39845	5.17922	2.88e-19	5.01e-18	AT3G10140.1	RECA3	RECA homolog 3	prox.20
Aqcoe6G104800.1	1.39865	0.944018	0.00104765	0.00390621	AT2G16050.1	NA	Cysteine/Histidine-rich C1 domain family protein	prox.20
Aqcoe3G390200.1	1.39937	0.983569	1.6e-05	8.48e-05	AT1G68740.1	PHO1;H1	EXS (ERD1/XPR1/SYG1) family protein	prox.20
Aqcoe1G217300.1	1.40186	1.67235	3.4e-05	0.000171	AT1G80600.1	WIN1	HOPW1-1-interacting 1	prox.20
Aqcoe1G392300.1	1.40224	5.54302	2.68e-22	5.79e-21	AT2G04842.1	EMB2761	threonyl-tRNA synthetase, putative / threonine--tRNA ligase, putative	prox.20
Aqcoe3G292100.1	1.4051	2.37619	0.000756	0.00291681	AT3G27970.1	NA	Exonuclease family protein	prox.20
Aqcoe1G176800.1	1.40601	3.38572	2.13e-07	1.46e-06	AT3G59060.3	PIF5,PIL6	phytochrome interacting factor 3-like 6	prox.20
Aqcoe5G358500.1	1.40622	0.404833	0.000455	0.00184075	AT5G50400.1	ATPAP27,PAP27	purple acid phosphatase 27	prox.20
Aqcoe2G305600.1	1.40627	4.41819	3.54e-15	4.79e-14	AT1G02960.2	NA	NA	prox.20
Aqcoe6G214500.1	1.40677	0.876787	3.16e-05	0.00016	AT1G20160.1	ATSBT5.2	Subtilisin-like serine endopeptidase family protein	prox.20
Aqcoe4G137900.1	1.40702	4.17711	1.92e-08	1.48e-07	AT3G14690.1	CYP72A15	cytochrome P450, family 72, subfamily A, polypeptide 15	prox.20
Aqcoe3G149200.1	1.40836	2.42459	2.15e-05	0.000112	AT1G70520.1	CRK2	cysteine-rich RLK (RECEPTOR-like protein kinase) 2	prox.20
Aqcoe4G196900.1	1.40839	1.37	3.17e-05	0.00016	NA	NA	NA	prox.20
Aqcoe4G054000.1	1.40902	0.913699	0.00016	0.000715	AT5G45500.1	NA	RNI-like superfamily protein	prox.20
Aqcoe4G188000.1	1.41054	3.45956	3.91e-08	2.92e-07	AT3G12340.1	NA	FKBP-like peptidyl-prolyl cis-trans isomerase family protein	prox.20
Aqcoe3G334700.1	1.41063	1.96368	2.6e-06	1.54e-05	AT1G74520.1	ATHVA22A,HVA22A	HVA22 homologue A	prox.20
Aqcoe5G230000.1	1.41087	1.96708	6.11e-05	0.000294	AT3G52320.1	NA	F-box and associated interaction domains-containing protein	prox.20
Aqcoe3G092800.1	1.41365	3.2701	5.6e-09	4.62e-08	AT5G32440.1	NA	Ubiquitin system component Cue protein	prox.20
Aqcoe2G295200.1	1.41473	6.34304	0.00183445	0.00642177	AT1G02850.2	BGLU11	beta glucosidase 11	prox.20
Aqcoe6G321900.1	1.41485	4.91839	3.55e-08	2.66e-07	AT2G33590.1	NA	NAD(P)-binding Rossmann-fold superfamily protein	prox.20
Aqcoe1G360700.1	1.41802	4.52688	6.84e-07	4.37e-06	NA	NA	NA	prox.20
Aqcoe6G163300.1	1.41856	7.91564	6.9e-21	1.35e-19	AT2G34750.1	NA	RNA polymerase I specific transcription initiation factor RRN3 protein	prox.20
Aqcoe2G064400.1	1.41863	3.04949	8.31e-08	6e-07	AT1G64770.1	NDF2,NDH45	NDH-dependent cyclic electron flow 1	prox.20
Aqcoe1G204200.1	1.41914	5.18297	3.98e-17	6.09e-16	AT5G57490.1	ATVDAC4,VDAC4	voltage dependent anion channel 4	prox.20
Aqcoe5G398900.1	1.42047	2.03934	1.95e-07	1.34e-06	AT2G45350.1	CRR4	Pentatricopeptide repeat (PPR) superfamily protein	prox.20
Aqcoe6G142100.1	1.42092	1.99427	4.44e-06	2.55e-05	AT2G26570.1	NA	Plant protein of unknown function (DUF827)	prox.20
Aqcoe2G227300.1	1.42111	9.80636	1.38e-12	1.54e-11	AT2G39730.1	RCA	rubisco activase	prox.20
Aqcoe4G029400.1	1.42136	3.49169	3.08e-10	2.85e-09	AT4G19050.1	NA	NB-ARC domain-containing disease resistance protein	prox.20
Aqcoe3G226200.1	1.42165	6.99992	3.55e-27	1.03e-25	AT4G34880.1	NA	Amidase family protein	prox.20
Aqcoe6G195900.1	1.42389	2.21952	1.78e-07	1.23e-06	AT3G48880.1	NA	RNI-like superfamily protein	prox.20
Aqcoe5G101200.1	1.42425	1.31363	6.42e-05	0.000308	AT4G37630.2	CYCD5;1	cyclin d5;1	prox.20
Aqcoe1G188500.1	1.42453	7.84797	2.01e-17	3.13e-16	AT3G14420.1	NA	Aldolase-type TIM barrel family protein	prox.20
Aqcoe5G461400.1	1.42456	3.20824	1.01e-08	8.08e-08	AT4G24090.1	NA	NA	prox.20
Aqcoe6G179100.1	1.42601	3.5315	9.83e-11	9.49e-10	AT1G73110.1	NA	P-loop containing nucleoside triphosphate hydrolases superfamily protein	prox.20
Aqcoe3G166600.1	1.42742	4.5694	3.53e-15	4.78e-14	AT5G16810.1	NA	Protein kinase superfamily protein	prox.20
Aqcoe4G159800.1	1.43036	1.58274	8.79e-06	4.83e-05	NA	NA	NA	prox.20
Aqcoe1G262300.1	1.43126	1.24236	0.00119411	0.00440038	AT4G32480.1	NA	Protein of unknown function (DUF506)	prox.20
Aqcoe4G149400.1	1.43181	5.97406	3.45e-16	4.97e-15	AT1G03600.1	PSB27	photosystem II family protein	prox.20
Aqcoe6G301000.1	1.43316	0.767246	0.00163361	0.0058001	AT4G37340.1	CYP81D3	cytochrome P450, family 81, subfamily D, polypeptide 3	prox.20
Aqcoe7G130300.1	1.43353	9.12629	8.01e-20	1.44e-18	AT2G26080.1	AtGLDP2,GLDP2	glycine decarboxylase P-protein 2	prox.20
Aqcoe3G092600.1	1.43445	0.431214	0.000164	0.000728	AT2G31170.1	SYCO ARATH	Cysteinyl-tRNA synthetase, class Ia family protein	prox.20
Aqcoe2G064700.1	1.43523	4.32691	1.69e-13	2.04e-12	AT4G15110.1	CYP97B3	cytochrome P450, family 97, subfamily B, polypeptide 3	prox.20
Aqcoe7G349600.1	1.43583	7.13934	1.51e-22	3.32e-21	AT1G09340.1	CRB,CSP41B	chloroplast RNA binding	prox.20
Aqcoe2G338300.1	1.43708	5.90306	5.19e-20	9.41e-19	AT3G63140.1	CSP41A	chloroplast stem-loop binding protein of 41 kDa	prox.20
Aqcoe3G232100.1	1.44228	3.51243	5.94e-11	5.88e-10	AT5G46800.1	BOU	Mitochondrial substrate carrier family protein	prox.20
Aqcoe3G212600.1	1.44307	7.51115	1.89e-19	3.32e-18	AT1G32060.1	PRK	phosphoribulokinase	prox.20
Aqcoe3G252600.1	1.4485	1.85952	1.02e-05	5.57e-05	AT3G07870.1	NA	F-box and associated interaction domains-containing protein	prox.20
Aqcoe1G052000.1	1.44929	3.81228	3.77e-06	2.19e-05	AT1G15780.1	NA	NA	prox.20
Aqcoe6G023000.1	1.45195	5.08588	8.03e-12	8.54e-11	AT1G44446.1	ATCAO,CAO,CH1	Pheophorbide a oxygenase family protein with Rieske [2Fe-2S] domain	prox.20
Aqcoe4G176500.1	1.45473	2.71553	8.62e-08	6.21e-07	AT1G14790.1	ATRDRP1,RDR1	RNA-dependent RNA polymerase 1	prox.20
Aqcoe5G399200.1	1.45651	3.75969	2.28e-08	1.74e-07	AT3G63170.1	NA	Chalcone-flavanone isomerase family protein	prox.20
Aqcoe7G167700.1	1.4576	2.72262	3.15e-07	2.11e-06	AT3G16175.1	NA	Thioesterase superfamily protein	prox.20
Aqcoe6G002300.1	1.4585	0.173812	0.000564	0.00223121	AT2G13600.1	NA	Pentatricopeptide repeat (PPR) superfamily protein	prox.20
Aqcoe1G020800.1	1.45931	5.44621	5.09e-18	8.21e-17	AT5G06850.1	NA	C2 calcium/lipid-binding plant phosphoribosyltransferase family protein	prox.20
Aqcoe1G204000.1	1.46012	0.70111	0.000195	0.000855	AT2G42920.1	NA	Pentatricopeptide repeat (PPR-like) superfamily protein	prox.20
Aqcoe4G226700.1	1.46158	1.20472	2.45e-05	0.000127	AT5G36110.1	CYP716A1	cytochrome P450, family 716, subfamily A, polypeptide 1	prox.20
Aqcoe7G278800.1	1.46277	3.3541	2.48e-09	2.12e-08	AT1G15410.1	NA	aspartate-glutamate racemase family	prox.20
Aqcoe2G169400.1	1.46285	4.52016	8.34e-13	9.53e-12	AT3G55040.1	GSTL2	glutathione transferase lambda 2	prox.20
Aqcoe5G317000.1	1.46341	8.81596	9.77e-15	1.28e-13	AT1G15820.1	CP24,LHCB6	light harvesting complex photosystem II subunit 6	prox.20
Aqcoe3G414400.1	1.46561	5.5385	5.87e-18	9.44e-17	AT1G14790.1	ATRDRP1,RDR1	RNA-dependent RNA polymerase 1	prox.20
Aqcoe3G159100.1	1.46583	1.208	3.98e-06	2.3e-05	AT2G22540.1	AGL22,SVP	K-box region and MADS-box transcription factor family protein	prox.20
Aqcoe3G389900.1	1.46764	1.84759	0.000943	0.00355924	NA	NA	NA	prox.20
Aqcoe2G209700.1	1.46825	3.49868	2.36e-08	1.8e-07	AT5G04310.1	NA	Pectin lyase-like superfamily protein	prox.20
Aqcoe4G014600.1	1.47053	1.29612	0.000172	0.000764	AT4G05430.1	NA	Carbohydrate-binding X8 domain superfamily protein	prox.20
Aqcoe2G284800.1	1.47212	0.463816	0.00015	0.000674	AT3G56891.1	NA	Heavy metal transport/detoxification superfamily protein	prox.20
Aqcoe5G436300.1	1.47234	4.22289	6.22e-14	7.73e-13	AT5G52540.1	NA	Protein of unknown function (DUF819)	prox.20
Aqcoe1G123600.1	1.47271	5.25284	1.85e-12	2.05e-11	AT2G36780.1	NA	UDP-Glycosyltransferase superfamily protein	prox.20
Aqcoe5G415900.1	1.47272	2.59008	4.35e-07	2.85e-06	AT3G47430.1	PEX11B	peroxin 11B	prox.20
Aqcoe6G190600.1	1.47479	1.50582	1.64e-05	8.67e-05	NA	NA	NA	prox.20
Aqcoe6G293400.1	1.47579	2.31501	4.49e-08	3.33e-07	AT5G10630.2	NA	Translation elongation factor EF1A/initiation factor IF2gamma family protein	prox.20
Aqcoe5G431400.1	1.47696	2.92244	4.2e-08	3.13e-07	AT1G14790.1	ATRDRP1,RDR1	RNA-dependent RNA polymerase 1	prox.20
Aqcoe3G108700.1	1.47991	2.0553	0.00357702	0.0116027	AT5G28780.1	NA	PIF1 helicase	prox.20
Aqcoe4G038900.1	1.48077	3.06667	0.00252728	0.00853958	AT1G22400.1	ATUGT85A1,UGT85A1	UDP-Glycosyltransferase superfamily protein	prox.20
Aqcoe3G256700.1	1.48158	0.255979	0.000264	0.00112225	AT5G60410.4	ATSIZ1,SIZ1	DNA-binding protein with MIZ/SP-RING zinc finger, PHD-finger and SAP domain	prox.20
Aqcoe4G237600.1	1.4848	2.00451	1.18e-06	7.3e-06	AT1G61810.1	BGLU45	beta-glucosidase 45	prox.20
Aqcoe7G432600.1	1.48557	5.47803	2.76e-07	1.86e-06	AT5G20650.1	COPT5	copper transporter 5	prox.20
Aqcoe7G355700.1	1.48725	5.37188	2.61e-18	4.28e-17	AT5G65730.1	XTH6	xyloglucan endotransglucosylase/hydrolase 6	prox.20
Aqcoe7G202200.1	1.48737	3.56099	1.18e-10	1.14e-09	AT1G15520.1	ABCG40,ATABCG40,ATPDR12,PDR12	pleiotropic drug resistance 12	prox.20
Aqcoe2G167000.1	1.48861	4.38424	1.64e-14	2.11e-13	AT2G37050.1	NA	Leucine-rich repeat protein kinase family protein	prox.20
Aqcoe4G060900.1	1.48905	2.36123	6.37e-08	4.66e-07	NA	NA	NA	prox.20
Aqcoe3G265000.1	1.48911	4.67621	7.74e-09	6.28e-08	AT2G35660.1	CTF2A	FAD/NAD(P)-binding oxidoreductase family protein	prox.20
Aqcoe7G109400.1	1.49153	4.28157	3.89e-14	4.87e-13	AT1G23070.1	NA	Protein of unknown function (DUF300)	prox.20
Aqcoe4G274200.1	1.49198	2.60186	1.09e-07	7.76e-07	AT5G55540.1	LOP1,TRN1	tornado 1	prox.20
Aqcoe2G070700.1	1.49288	2.36317	2.98e-07	2e-06	AT5G16010.1	NA	3-oxo-5-alpha-steroid 4-dehydrogenase family protein	prox.20
Aqcoe7G273200.1	1.49369	3.43387	7.09e-11	6.96e-10	AT1G15390.1	ATDEF1,PDF1A	peptide deformylase 1A	prox.20
Aqcoe2G226700.1	1.49464	2.45734	5.94e-08	4.35e-07	AT1G65430.1	ARI8,ATARI8	IBR domain-containing protein	prox.20
Aqcoe1G002900.1	1.49609	4.6105	1.18e-14	1.53e-13	AT1G51110.1	NA	Plastid-lipid associated protein PAP / fibrillin family protein	prox.20
Aqcoe7G098500.1	1.49816	1.91446	0.000317	0.00132491	AT2G17030.1	NA	F-box family protein with a domain of unknown function (DUF295)	prox.20
Aqcoe1G393200.1	1.49867	4.06724	2.85e-13	3.38e-12	AT2G40410.2	NA	Staphylococcal nuclease homologue	prox.20
Aqcoe4G180700.1	1.49903	3.6811	1.06e-08	8.45e-08	AT4G27220.1	NA	NB-ARC domain-containing disease resistance protein	prox.20
Aqcoe6G071500.1	1.49988	5.67206	4.89e-13	5.69e-12	AT4G24450.1	ATGWD2,GWD3,PWD	phosphoglucan, water dikinase	prox.20
Aqcoe4G171300.1	1.50006	1.25108	0.00214979	0.00738117	AT4G27190.1	NA	NB-ARC domain-containing disease resistance protein	prox.20
Aqcoe6G038800.1	1.50072	1.62367	6.06e-06	3.42e-05	AT1G67025.1	NA	NA	prox.20
Aqcoe6G070900.1	1.50129	2.52574	6.34e-06	3.56e-05	AT1G09910.1	NA	Rhamnogalacturonate lyase family protein	prox.20
Aqcoe5G151900.1	1.50263	3.35133	1.28e-08	1.01e-07	AT5G42900.3	COR27	cold regulated gene 27	prox.20
Aqcoe4G140500.1	1.50376	3.33564	4.26e-10	3.9e-09	AT4G27190.1	NA	NB-ARC domain-containing disease resistance protein	prox.20
Aqcoe3G052500.1	1.50535	2.61267	1.48e-06	9.11e-06	AT3G19660.1	NA	NA	prox.20
Aqcoe7G051900.1	1.50709	1.10863	7.66e-06	4.25e-05	AT5G59190.1	NA	subtilase family protein	prox.20
Aqcoe6G305200.1	1.50818	5.09803	4.66e-09	3.88e-08	AT3G19450.1	ATCAD4,CAD,CAD-C,CAD4	GroES-like zinc-binding alcohol dehydrogenase family protein	prox.20
Aqcoe3G431900.1	1.50844	9.59351	0.000256	0.00109085	AT4G12300.1	CYP706A4	cytochrome P450, family 706, subfamily A, polypeptide 4	prox.20
Aqcoe2G169300.1	1.51339	6.77864	1.31e-23	3.06e-22	AT5G02790.1	GSTL3	Glutathione S-transferase family protein	prox.20
Aqcoe2G270900.1	1.51565	1.33496	0.000291	0.00122608	AT1G74150.1	NA	Galactose oxidase/kelch repeat superfamily protein	prox.20
Aqcoe5G241400.1	1.51588	5.35492	1.5e-20	2.82e-19	AT1G77120.1	ADH,ADH1,ATADH,ATADH1	alcohol dehydrogenase 1	prox.20
Aqcoe7G187100.1	1.51742	1.08371	8.2e-05	0.000385	NA	NA	NA	prox.20
Aqcoe5G441900.1	1.51881	4.52215	1.9e-12	2.1e-11	AT4G20060.1	EMB1895	ARM repeat superfamily protein	prox.20
Aqcoe3G063800.1	1.51917	5.55416	7.25e-19	1.22e-17	AT5G39040.1	ALS1,ATTAP2,TAP2	transporter associated with antigen processing protein 2	prox.20
Aqcoe1G379700.1	1.52136	4.72707	3.18e-12	3.47e-11	AT3G07720.1	NA	Galactose oxidase/kelch repeat superfamily protein	prox.20
Aqcoe4G300100.1	1.52416	5.22122	3.99e-20	7.29e-19	AT5G45540.1	NA	Protein of unknown function (DUF594)	prox.20
Aqcoe3G238900.1	1.52571	4.76043	0.00693498	0.0206697	AT1G53540.1	NA	HSP20-like chaperones superfamily protein	prox.20
Aqcoe5G011500.1	1.52626	3.18662	4.86e-10	4.43e-09	AT2G20320.1	NA	DENN (AEX-3) domain-containing protein	prox.20
Aqcoe1G393700.1	1.5277	1.30236	0.000392	0.00161306	AT5G21280.1	NA	hydroxyproline-rich glycoprotein family protein	prox.20
Aqcoe3G133100.1	1.52844	5.59175	1.37e-18	2.27e-17	AT3G48420.1	NA	Haloacid dehalogenase-like hydrolase (HAD) superfamily protein	prox.20
Aqcoe2G247500.1	1.531	6.62589	4.27e-12	4.63e-11	AT1G48300.1	NA	NA	prox.20
Aqcoe2G421200.1	1.53407	6.0591	4.91e-26	1.34e-24	AT4G38460.1	GGR	geranylgeranyl reductase	prox.20
Aqcoe5G406000.1	1.53623	6.66737	1.51e-21	3.12e-20	AT4G13010.1	NA	Oxidoreductase, zinc-binding dehydrogenase family protein	prox.20
Aqcoe5G016800.1	1.53717	9.30839	7.42e-15	9.8e-14	AT4G10340.1	LHCB5	light harvesting complex of photosystem II 5	prox.20
Aqcoe2G315400.1	1.54053	1.17497	4.82e-06	2.75e-05	AT1G48910.1	YUC10	Flavin-containing monooxygenase family protein	prox.20
Aqcoe3G322100.1	1.54118	10.6566	1.59e-10	1.51e-09	AT2G05070.1	LHCB2,LHCB2.2	photosystem II light harvesting complex gene 2.2	prox.20
Aqcoe5G119800.1	1.5413	3.37893	1.47e-06	9.05e-06	AT5G66005.3	NA	Expressed protein	prox.20
Aqcoe4G026100.1	1.54162	2.49329	1.72e-08	1.34e-07	AT1G07650.2	NA	Leucine-rich repeat transmembrane protein kinase	prox.20
Aqcoe1740s0001.1	1.54449	1.10137	4.9e-06	2.79e-05	AT2G39170.1	NA	NA	prox.20
Aqcoe6G044000.1	1.54611	2.19253	2.06e-08	1.59e-07	AT5G09950.1	NA	Tetratricopeptide repeat (TPR)-like superfamily protein	prox.20
Aqcoe5G049100.1	1.54825	5.02308	4.29e-16	6.15e-15	AT4G14750.1	IQD19	IQ-domain 19	prox.20
Aqcoe7G385300.1	1.54844	3.57411	5.5e-12	5.91e-11	AT1G32220.1	NA	NAD(P)-binding Rossmann-fold superfamily protein	prox.20
Aqcoe1G280500.1	1.54993	1.47297	3.82e-06	2.21e-05	AT3G61770.1	NA	Acid phosphatase/vanadium-dependent haloperoxidase-related protein	prox.20
Aqcoe6G225800.1	1.55211	6.47749	5e-07	3.25e-06	AT5G33370.1	NA	GDSL-like Lipase/Acylhydrolase superfamily protein	prox.20
Aqcoe6G138700.1	1.55482	3.7452	7.62e-11	7.46e-10	AT5G67090.1	NA	Subtilisin-like serine endopeptidase family protein	prox.20
Aqcoe1G465300.1	1.55879	5.98076	1.14e-12	1.29e-11	AT3G12580.1	ATHSP70,HSP70	heat shock protein 70	prox.20
Aqcoe0017s0007.1	1.55883	4.31141	1.22e-08	9.65e-08	AT3G10840.1	NA	alpha/beta-Hydrolases superfamily protein	prox.20
Aqcoe3G386200.1	1.56058	3.81459	5.83e-15	7.77e-14	AT1G18490.1	NA	Protein of unknown function (DUF1637)	prox.20
Aqcoe2G329400.1	1.56087	1.47837	2.06e-06	1.24e-05	AT4G39330.1	ATCAD9,CAD9	cinnamyl alcohol dehydrogenase 9	prox.20
Aqcoe2G223200.1	1.56155	0.70983	2.24e-06	1.34e-05	AT5G18400.3	NA	Cytokine-induced anti-apoptosis inhibitor 1, Fe-S biogenesis	prox.20
Aqcoe1G035400.1	1.56241	4.71974	2.45e-16	3.57e-15	AT1G51340.2	NA	MATE efflux family protein	prox.20
Aqcoe5G254100.1	1.56349	6.40486	1.32e-31	4.76e-30	AT1G71695.1	NA	Peroxidase superfamily protein	prox.20
Aqcoe1G303400.1	1.5661	4.50114	8.37e-17	1.26e-15	AT4G27460.1	NA	Cystathionine beta-synthase (CBS) family protein	prox.20
Aqcoe1G404200.1	1.56722	2.36615	5.67e-09	4.66e-08	AT5G59320.1	LTP3	lipid transfer protein 3	prox.20
Aqcoe7G016200.1	1.5694	4.57054	5.55e-17	8.44e-16	AT1G33520.1	MOS2	D111/G-patch domain-containing protein	prox.20
Aqcoe5G115700.1	1.56997	5.09146	3.74e-21	7.52e-20	AT2G17480.1	ATMLO8,MLO8	Seven transmembrane MLO family protein	prox.20
Aqcoe7G037300.1	1.57289	5.6596	5.41e-08	3.98e-07	AT5G52300.1	LTI65,RD29B	CAP160 protein	prox.20
Aqcoe7G031900.1	1.57525	3.23964	2.28e-09	1.95e-08	AT3G61370.1	NA	Protein of unknown function (DUF3245)	prox.20
Aqcoe3G302600.1	1.57692	4.9291	5.52e-18	8.89e-17	AT1G24030.2	NA	Protein kinase superfamily protein	prox.20
Aqcoe2G326800.1	1.57748	3.201	5.95e-10	5.37e-09	AT1G54790.1	NA	GDSL-like Lipase/Acylhydrolase superfamily protein	prox.20
Aqcoe2G156900.1	1.57764	8.17037	7.75e-09	6.29e-08	AT3G10520.1	AHB2,ARATH GLB2,ATGLB2,GLB2,HB2,NSHB2	haemoglobin 2	prox.20
Aqcoe3G038900.1	1.57901	11.6661	2.31e-14	2.95e-13	AT5G38430.1	NA	Ribulose bisphosphate carboxylase (small chain) family protein	prox.20
Aqcoe7G110500.1	1.58037	3.95958	2.43e-13	2.9e-12	AT5G20635.1	NA	NA	prox.20
Aqcoe4G266000.1	1.58087	2.11764	0.00171527	0.00605037	AT3G52970.1	CYP76G1	cytochrome P450, family 76, subfamily G, polypeptide 1	prox.20
Aqcoe4G150000.1	1.58184	2.3797	0.00111652	0.00413941	AT5G63700.1	NA	zinc ion binding;DNA binding	prox.20
Aqcoe5G374400.1	1.58349	6.30709	4.17e-23	9.5e-22	AT3G01750.1	NA	Ankyrin repeat family protein	prox.20
Aqcoe3G097500.1	1.58797	0.440316	7.81e-06	4.33e-05	NA	NA	NA	prox.20
Aqcoe7G162100.1	1.5883	7.84098	3.79e-21	7.6e-20	AT3G16240.1	AQP1,ATTIP2;1,DELTA-TIP,DELTA-TIP1,TIP2;1	delta tonoplast integral protein	prox.20
Aqcoe5G265600.1	1.58845	7.70537	2.08e-09	1.79e-08	AT5G64040.1	PSAN	photosystem I reaction center subunit PSI-N, chloroplast, putative / PSI-N, putative (PSAN)	prox.20
Aqcoe2G271100.1	1.58949	3.81869	0.000287	0.00120892	AT1G48300.1	NA	NA	prox.20
Aqcoe1G469000.1	1.59304	2.44737	3.02e-09	2.56e-08	AT5G02540.1	NA	NAD(P)-binding Rossmann-fold superfamily protein	prox.20
Aqcoe7G120700.1	1.59407	2.26401	3.06e-09	2.6e-08	AT1G72790.1	NA	hydroxyproline-rich glycoprotein family protein	prox.20
Aqcoe4G062900.1	1.59467	1.8973	1.37e-06	8.47e-06	AT3G12390.1	NA	Nascent polypeptide-associated complex (NAC), alpha subunit family protein	prox.20
Aqcoe3G341600.1	1.59521	3.6635	1.61e-12	1.79e-11	AT1G14190.1	NA	Glucose-methanol-choline (GMC) oxidoreductase family protein	prox.20
Aqcoe1G032200.1	1.59628	4.42925	4.22e-15	5.7e-14	AT3G08010.1	ATAB2	RNA binding	prox.20
Aqcoe6G054800.1	1.59909	2.01708	0.00372967	0.0120381	AT1G15960.1	ATNRAMP6,NRAMP6	NRAMP metal ion transporter 6	prox.20
Aqcoe3G341100.1	1.60037	4.78399	1.83e-09	1.58e-08	NA	NA	NA	prox.20
Aqcoe7G023400.1	1.6006	2.7428	2.49e-06	1.48e-05	AT4G01200.1	NA	Calcium-dependent lipid-binding (CaLB domain) family protein	prox.20
Aqcoe1G161300.1	1.60181	4.62858	6.46e-18	1.04e-16	AT4G20070.1	AAH,ATAAH	allantoate amidohydrolase	prox.20
Aqcoe1G164300.1	1.60217	9.10148	5.56e-21	1.1e-19	AT3G12780.1	PGK1	phosphoglycerate kinase 1	prox.20
Aqcoe2G143700.1	1.60305	0.65236	0.00351768	0.0114415	AT2G39130.1	NA	Transmembrane amino acid transporter family protein	prox.20
Aqcoe3G017500.1	1.60314	1.49225	2.19e-05	0.000114	AT5G26930.1	GATA23	GATA transcription factor 23	prox.20
Aqcoe1G146500.1	1.60388	4.16861	5.15e-08	3.8e-07	AT2G35840.3	NA	Sucrose-6F-phosphate phosphohydrolase family protein	prox.20
Aqcoe4G113500.1	1.6052	2.99356	1.52e-07	1.06e-06	AT3G24800.1	PRT1	proteolysis 1	prox.20
Aqcoe1G165700.1	1.60657	4.663	1.65e-21	3.38e-20	AT3G62300.2	ATDUF7,DUF7	DOMAIN OF UNKNOWN FUNCTION 724 7	prox.20
Aqcoe5G416900.1	1.60661	2.60978	2.15e-08	1.65e-07	AT5G51440.1	NA	HSP20-like chaperones superfamily protein	prox.20
Aqcoe5G435100.1	1.60858	4.41452	5.5e-10	4.99e-09	AT3G61490.1	NA	Pectin lyase-like superfamily protein	prox.20
Aqcoe1G350000.1	1.61403	4.60204	7.63e-19	1.29e-17	AT3G54540.1	ATGCN4,GCN4	general control non-repressible 4	prox.20
Aqcoe4G154200.1	1.61439	2.54744	1.12e-07	7.94e-07	AT4G10630.1	NA	Glutaredoxin family protein	prox.20
Aqcoe7G091000.1	1.61898	2.485	9.68e-09	7.75e-08	AT5G61520.1	NA	Major facilitator superfamily protein	prox.20
Aqcoe1G034900.1	1.62023	2.07547	1.15e-07	8.17e-07	AT1G18390.2	NA	Protein kinase superfamily protein	prox.20
Aqcoe4G029100.1	1.62131	7.61135	2.72e-26	7.54e-25	AT2G30950.1	FTSH2,VAR2	FtsH extracellular protease family	prox.20
Aqcoe4G129200.1	1.62331	5.48597	3.61e-26	9.93e-25	AT1G52790.1	NA	2-oxoglutarate (2OG) and Fe(II)-dependent oxygenase superfamily protein	prox.20
Aqcoe4G012800.1	1.62346	2.52598	1.11e-08	8.79e-08	NA	NA	NA	prox.20
Aqcoe7G128500.1	1.62579	2.21413	2.12e-07	1.45e-06	AT5G56860.1	GATA21,GNC	GATA type zinc finger transcription factor family protein	prox.20
Aqcoe5G388500.1	1.62691	3.25656	8.52e-11	8.29e-10	AT3G01680.1	NA	NA	prox.20
Aqcoe5G236700.1	1.62744	2.54459	6.93e-08	5.04e-07	AT5G63710.1	NA	Leucine-rich repeat protein kinase family protein	prox.20
Aqcoe4G283000.1	1.62939	1.84134	7.62e-06	4.24e-05	AT1G78955.1	CAMS1	camelliol C synthase 1	prox.20
Aqcoe2G042400.1	1.63388	2.60282	1.52e-10	1.44e-09	AT1G73320.1	NA	S-adenosyl-L-methionine-dependent methyltransferases superfamily protein	prox.20
Aqcoe2G122400.1	1.63696	0.900707	0.000204	0.000893	AT5G22390.1	NA	Protein of unknown function (DUF3049)	prox.20
Aqcoe1G390900.1	1.63842	4.22529	1.98e-12	2.19e-11	AT5G61140.2	NA	U5 small nuclear ribonucleoprotein helicase	prox.20
Aqcoe6G221500.1	1.63981	1.06656	6.51e-05	0.000312	AT5G53300.1	UBC10	ubiquitin-conjugating enzyme 10	prox.20
Aqcoe3G331500.1	1.64358	1.58872	7.75e-07	4.92e-06	AT3G47800.1	NA	Galactose mutarotase-like superfamily protein	prox.20
Aqcoe7G195800.1	1.64374	5.98676	1.71e-32	6.37e-31	AT4G14550.1	IAA14,SLR	indole-3-acetic acid inducible 14	prox.20
Aqcoe5G427100.1	1.64391	6.37824	5.88e-37	2.75e-35	AT4G25440.1	ZFWD1	zinc finger WD40 repeat protein 1	prox.20
Aqcoe5G153100.1	1.64453	1.61932	1.15e-05	6.22e-05	AT2G15680.1	NA	Calcium-binding EF-hand family protein	prox.20
Aqcoe1G339300.1	1.64521	2.85017	4.47e-10	4.08e-09	AT5G57300.2	NA	S-adenosyl-L-methionine-dependent methyltransferases superfamily protein	prox.20
Aqcoe5G047000.1	1.64753	7.07081	1.2e-05	6.45e-05	AT3G22840.1	ELIP,ELIP1	Chlorophyll A-B binding family protein	prox.20
Aqcoe1G493800.1	1.65722	4.03608	2.93e-14	3.72e-13	AT1G75510.1	NA	Transcription initiation factor IIF, beta subunit	prox.20
Aqcoe5G025100.1	1.65974	3.09603	1.7e-10	1.6e-09	AT3G23270.1	NA	Regulator of chromosome condensation (RCC1) family with FYVE zinc finger domain	prox.20
Aqcoe1G384000.1	1.65983	2.17411	4.75e-05	0.000233	AT4G17220.1	ATMAP70-5,MAP70-5	microtubule-associated proteins 70-5	prox.20
Aqcoe6G327600.1	1.66151	1.8428	0.00073	0.00282512	AT5G67360.1	ARA12	Subtilase family protein	prox.20
Aqcoe6G019300.1	1.66196	1.45427	2.53e-05	0.00013	AT1G44800.1	NA	nodulin MtN21 /EamA-like transporter family protein	prox.20
Aqcoe5G431900.1	1.66222	0.407941	5.59e-05	0.000271	AT4G12560.1	CPR30	F-box and associated interaction domains-containing protein	prox.20
Aqcoe4G066600.1	1.66294	4.46745	4.41e-16	6.31e-15	AT4G27570.1	NA	UDP-Glycosyltransferase superfamily protein	prox.20
Aqcoe1G177000.1	1.66326	1.19637	9.41e-08	6.74e-07	AT5G11720.1	NA	Glycosyl hydrolases family 31 protein	prox.20
Aqcoe6G141900.1	1.66364	3.74985	1.63e-10	1.55e-09	AT1G45474.1	LHCA5	photosystem I light harvesting complex gene 5	prox.20
Aqcoe4G280900.1	1.66946	3.46129	2.1e-11	2.15e-10	AT5G04980.2	NA	DNAse I-like superfamily protein	prox.20
Aqcoe4G019500.1	1.6705	1.04877	0.00039	0.00160691	AT1G35710.1	NA	Protein kinase family protein with leucine-rich repeat domain	prox.20
Aqcoe6G074000.1	1.67095	4.9255	6.12e-20	1.1e-18	AT2G36690.1	NA	2-oxoglutarate (2OG) and Fe(II)-dependent oxygenase superfamily protein	prox.20
Aqcoe1G487100.1	1.67457	1.69182	4.34e-06	2.5e-05	AT3G53470.2	NA	NA	prox.20
Aqcoe2G039300.1	1.68212	0.494577	0.000809	0.00310461	AT3G57030.1	NA	Calcium-dependent phosphotriesterase superfamily protein	prox.20
Aqcoe1G290000.1	1.68478	4.1604	1.15e-15	1.6e-14	AT1G68540.1	NA	NAD(P)-binding Rossmann-fold superfamily protein	prox.20
Aqcoe4G300200.1	1.68524	4.36284	3.77e-15	5.09e-14	AT5G45500.2	NA	RNI-like superfamily protein	prox.20
Aqcoe1G060400.1	1.68753	2.92643	9.17e-11	8.89e-10	AT5G56460.1	NA	Protein kinase superfamily protein	prox.20
Aqcoe1G024600.1	1.68814	7.28833	7.83e-23	1.76e-21	AT5G19440.1	NA	NAD(P)-binding Rossmann-fold superfamily protein	prox.20
Aqcoe3G173500.1	1.68827	2.79035	8.8e-09	7.09e-08	AT2G26350.1	ATPEX10,PEX10	peroxin 10	prox.20
Aqcoe1G432000.1	1.68921	1.62669	4.16e-08	3.1e-07	NA	NA	NA	prox.20
Aqcoe6G312700.1	1.69045	2.88666	1.99e-07	1.37e-06	AT1G56360.1	ATPAP6,PAP6	purple acid phosphatase 6	prox.20
Aqcoe4G182900.1	1.6905	5.18066	2.38e-20	4.39e-19	AT4G32260.1	NA	ATPase, F0 complex, subunit B/B\', bacterial/chloroplast	prox.20
Aqcoe4G174400.1	1.69388	2.55735	2.31e-07	1.57e-06	AT4G27220.1	NA	NB-ARC domain-containing disease resistance protein	prox.20
Aqcoe1G219100.1	1.69394	3.18382	6.26e-10	5.64e-09	AT3G58720.2	NA	RING/U-box superfamily protein	prox.20
Aqcoe4G248100.1	1.69496	1.97579	4.04e-05	0.0002	NA	NA	NA	prox.20
Aqcoe7G135000.1	1.69582	1.48754	9.47e-07	5.94e-06	NA	NA	NA	prox.20
Aqcoe5G323500.1	1.69762	0.173696	0.000563	0.00223055	AT3G50120.1	NA	Plant protein of unknown function (DUF247)	prox.20
Aqcoe3G292200.1	1.70105	0.121726	6.05e-05	0.000292	NA	NA	NA	prox.20
Aqcoe7G291400.1	1.70164	3.09091	1.3e-11	1.35e-10	AT1G53200.1	NA	NA	prox.20
Aqcoe2G138500.1	1.70323	3.73419	3.69e-08	2.76e-07	AT3G52820.1	ATPAP22,PAP22	purple acid phosphatase 22	prox.20
Aqcoe7G284200.1	1.70368	2.87062	1.75e-11	1.8e-10	AT2G24395.1	NA	chaperone protein dnaJ-related	prox.20
Aqcoe2G125800.1	1.70381	0.6076	7.7e-06	4.27e-05	AT4G13070.1	NA	RNA-binding CRS1 / YhbY (CRM) domain protein	prox.20
Aqcoe7G022400.1	1.70536	3.0297	1.25e-10	1.2e-09	AT3G59140.1	ATMRP14,MRP14	multidrug resistance-associated protein 14	prox.20
Aqcoe1G001400.1	1.7068	3.56924	1.18e-14	1.53e-13	AT5G17780.2	NA	alpha/beta-Hydrolases superfamily protein	prox.20
Aqcoe5G427300.1	1.70812	4.63742	8.22e-06	4.54e-05	AT5G12250.1	TUB6	beta-6 tubulin	prox.20
Aqcoe1G274500.1	1.7094	1.39826	1.03e-05	5.63e-05	AT4G11650.1	ATOSM34,OSM34	osmotin 34	prox.20
Aqcoe6G017400.1	1.71122	1.76697	2.04e-07	1.4e-06	AT5G08640.2	ATFLS1,FLS,FLS1	flavonol synthase 1	prox.20
Aqcoe5G072100.1	1.71408	3.60104	3.25e-09	2.75e-08	NA	NA	NA	prox.20
Aqcoe3G325300.1	1.71444	5.81995	1.18e-05	6.34e-05	AT2G47140.1	NA	NAD(P)-binding Rossmann-fold superfamily protein	prox.20
Aqcoe1G215100.1	1.71549	1.23748	8.41e-07	5.32e-06	AT1G70820.1	NA	phosphoglucomutase, putative / glucose phosphomutase, putative	prox.20
Aqcoe4G220900.1	1.71558	1.21071	3.45e-05	0.000173	AT1G22380.1	AtUGT85A3,UGT85A3	UDP-glucosyl transferase 85A3	prox.20
Aqcoe1G344500.1	1.71605	2.17265	5.51e-07	3.56e-06	AT5G56530.2	NA	Protein of Unknown Function (DUF239)	prox.20
Aqcoe1G121600.1	1.71757	0.0152661	1.56e-05	8.25e-05	AT2G37550.2	AGD7,ASP1	ARF-GAP domain 7	prox.20
Aqcoe5G256500.1	1.71872	2.67125	6.12e-07	3.93e-06	AT4G10120.2	ATSPS4F	Sucrose-phosphate synthase family protein	prox.20
Aqcoe7G090500.1	1.71938	1.39886	5.45e-07	3.52e-06	AT5G61520.1	NA	Major facilitator superfamily protein	prox.20
Aqcoe2G298700.1	1.72289	3.90587	8.58e-15	1.13e-13	AT4G02340.1	NA	alpha/beta-Hydrolases superfamily protein	prox.20
Aqcoe2G076600.1	1.72301	2.75503	1.55e-10	1.47e-09	AT3G51630.1	ATWNK5,WNK5,ZIK1	with no lysine (K) kinase 5	prox.20
Aqcoe2G395500.1	1.72315	1.11404	5.12e-07	3.32e-06	AT3G24240.1	NA	Leucine-rich repeat receptor-like protein kinase family protein	prox.20
Aqcoe1G333000.1	1.72362	3.22498	1.67e-07	1.16e-06	AT3G13682.1	LDL2	LSD1-like2	prox.20
Aqcoe1G122800.1	1.72612	3.56518	1.26e-12	1.42e-11	NA	NA	NA	prox.20
Aqcoe2G078600.1	1.73016	1.87509	0.00250744	0.00847861	NA	NA	NA	prox.20
Aqcoe4G217300.1	1.73322	0.3874	0.000123	0.000559	AT4G31980.1	NA	NA	prox.20
Aqcoe5G392400.1	1.73684	1.49475	6.06e-06	3.42e-05	AT3G26320.1	CYP71B36	cytochrome P450, family 71, subfamily B, polypeptide 36	prox.20
Aqcoe7G014200.1	1.73703	3.89464	2.15e-11	2.19e-10	AT4G01050.1	TROL	thylakoid rhodanese-like	prox.20
Aqcoe1G394200.1	1.73735	5.39575	1.49e-08	1.17e-07	AT3G56200.1	NA	Transmembrane amino acid transporter family protein	prox.20
Aqcoe1G294800.1	1.73834	2.19874	0.00707261	0.0210007	NA	NA	NA	prox.20
Aqcoe1G387500.1	1.73905	2.33055	4.11e-07	2.7e-06	AT5G35740.1	NA	Carbohydrate-binding X8 domain superfamily protein	prox.20
Aqcoe1G015700.1	1.7396	3.99347	3.49e-08	2.62e-07	AT3G58040.1	SINAT2	seven in absentia of Arabidopsis 2	prox.20
Aqcoe7G135300.1	1.74069	0.0907465	0.000145	0.000651	AT2G03820.1	NA	nonsense-mediated mRNA decay NMD3 family protein	prox.20
Aqcoe1G132700.1	1.7415	2.8629	1.1e-07	7.81e-07	AT3G54870.1	ARK1,CAE1,MRH2	Armadillo/beta-catenin repeat family protein / kinesin motor family protein	prox.20
Aqcoe5G196400.1	1.74243	1.05167	2.82e-05	0.000144	AT5G25620.2	YUC6	Flavin-binding monooxygenase family protein	prox.20
Aqcoe4G064100.1	1.74287	3.91816	3.98e-18	6.49e-17	AT3G14470.1	NA	NB-ARC domain-containing disease resistance protein	prox.20
Aqcoe2G163300.1	1.75016	4.04034	3.79e-17	5.82e-16	AT4G23890.1	NA	NA	prox.20
Aqcoe5G042000.1	1.75442	3.28569	3.15e-12	3.44e-11	AT3G14460.1	NA	LRR and NB-ARC domains-containing disease resistance protein	prox.20
Aqcoe5G431200.1	1.75647	3.45828	3.49e-10	3.22e-09	AT1G14790.1	ATRDRP1,RDR1	RNA-dependent RNA polymerase 1	prox.20
Aqcoe5G322600.1	1.75662	1.40541	4.93e-06	2.81e-05	AT1G14340.1	NA	RNA-binding (RRM/RBD/RNP motifs) family protein	prox.20
Aqcoe7G384700.1	1.7571	4.97272	7.4e-24	1.74e-22	AT3G15850.1	ADS3,FAD5,FADB,JB67	fatty acid desaturase 5	prox.20
Aqcoe4G060600.1	1.76076	4.95031	1.83e-15	2.52e-14	NA	NA	NA	prox.20
Aqcoe7G199400.1	1.76611	3.32962	2.81e-14	3.57e-13	AT1G52820.1	NA	2-oxoglutarate (2OG) and Fe(II)-dependent oxygenase superfamily protein	prox.20
Aqcoe3G424300.1	1.76995	5.33516	8.57e-06	4.72e-05	AT1G65900.1	NA	NA	prox.20
Aqcoe0038s0004.1	1.77695	2.8678	1.87e-10	1.76e-09	AT4G01560.1	MEE49	Ribosomal RNA processing Brix domain protein	prox.20
Aqcoe7G089200.1	1.77738	1.63851	2.76e-07	1.86e-06	AT3G07570.1	NA	Cytochrome b561/ferric reductase transmembrane with DOMON related domain	prox.20
Aqcoe1G311300.1	1.78217	0.614475	1.51e-05	8.04e-05	AT5G52900.1	NA	NA	prox.20
Aqcoe5G031000.1	1.78487	5.99991	8.88e-15	1.17e-13	AT1G51440.1	NA	alpha/beta-Hydrolases superfamily protein	prox.20
Aqcoe3G209800.1	1.78779	2.44138	1.85e-09	1.6e-08	AT2G13680.1	ATGSL02,CALS5,GLS2	callose synthase 5	prox.20
Aqcoe4G025800.1	1.78992	2.72108	1.73e-11	1.78e-10	AT1G07650.1	NA	Leucine-rich repeat transmembrane protein kinase	prox.20
Aqcoe6G305000.1	1.79037	6.22738	1.21e-37	5.95e-36	AT5G38280.1	PR5K	PR5-like receptor kinase	prox.20
Aqcoe3G373100.1	1.79062	5.08756	1.11e-28	3.5e-27	AT3G63540.1	NA	Mog1/PsbP/DUF1795-like photosystem II reaction center PsbP family protein	prox.20
Aqcoe4G129100.1	1.79147	1.46681	8.65e-09	6.98e-08	AT4G22910.1	CCS52A1,FZR2	FIZZY-related 2	prox.20
Aqcoe4G272400.1	1.79465	1.45181	0.00380526	0.0122584	AT3G52970.1	CYP76G1	cytochrome P450, family 76, subfamily G, polypeptide 1	prox.20
Aqcoe5G384700.1	1.79881	3.02391	1.2e-13	1.46e-12	AT1G78790.1	NA	NA	prox.20
Aqcoe5G323400.1	1.80137	0.560095	3.83e-07	2.52e-06	AT3G50120.1	NA	Plant protein of unknown function (DUF247)	prox.20
Aqcoe1G366100.1	1.80352	2.01568	8.5e-10	7.56e-09	AT5G06750.1	NA	Protein phosphatase 2C family protein	prox.20
Aqcoe2G203800.1	1.80396	3.76086	2.74e-13	3.25e-12	NA	NA	NA	prox.20
Aqcoe7G318000.1	1.80446	0.69423	3.62e-07	2.4e-06	AT4G30190.1	AHA2,HA2,PMA2	H(+)-ATPase 2	prox.20
Aqcoe3G129100.1	1.80476	0.589179	3.1e-06	1.82e-05	AT2G33255.1	NA	Haloacid dehalogenase-like hydrolase (HAD) superfamily protein	prox.20
Aqcoe0508s0001.1	1.80655	2.91178	2.57e-08	1.95e-07	AT4G19840.1	ATPP2-A1,ATPP2A-1,PP2-A1	phloem protein 2-A1	prox.20
Aqcoe5G058000.1	1.80689	1.8508	1.69e-08	1.32e-07	AT5G26330.1	NA	Cupredoxin superfamily protein	prox.20
Aqcoe3G404300.1	1.80773	1.68573	2.3e-07	1.56e-06	AT4G15900.1	PRL1	pleiotropic regulatory locus 1	prox.20
Aqcoe3G390700.1	1.81161	2.58158	9.49e-09	7.61e-08	AT3G25620.2	NA	ABC-2 type transporter family protein	prox.20
Aqcoe4G172400.1	1.8139	1.23708	5.37e-08	3.95e-07	AT1G53350.1	NA	Disease resistance protein (CC-NBS-LRR class) family	prox.20
Aqcoe2G017000.1	1.81404	8.68189	2.77e-23	6.39e-22	AT5G13630.1	ABAR,CCH,CCH1,CHLH,GUN5	magnesium-chelatase subunit chlH, chloroplast, putative / Mg-protoporphyrin IX chelatase, putative (CHLH)	prox.20
Aqcoe2G153900.1	1.8141	0.394333	4.74e-06	2.71e-05	AT4G05120.1	ATENT3,ENT3,FUR1	Major facilitator superfamily protein	prox.20
Aqcoe6G258200.1	1.81417	0.692274	4.43e-05	0.000219	AT1G49840.1	NA	Protein of unknown function (DUF620)	prox.20
Aqcoe2G417700.1	1.81765	2.82505	4.96e-09	4.11e-08	AT2G38430.1	NA	NA	prox.20
Aqcoe4G282800.1	1.82035	2.4987	4.5e-09	3.75e-08	AT1G78955.1	CAMS1	camelliol C synthase 1	prox.20
Aqcoe5G149600.1	1.82302	1.71073	9.71e-09	7.78e-08	AT5G67360.1	ARA12	Subtilase family protein	prox.20
Aqcoe6G146200.1	1.82353	4.09572	0.000469	0.00189279	AT4G21990.1	APR3,ATAPR3,PRH-26,PRH26	APS reductase 3	prox.20
Aqcoe7G376100.1	1.8269	5.29731	1.07e-31	3.87e-30	AT5G20400.1	NA	2-oxoglutarate (2OG) and Fe(II)-dependent oxygenase superfamily protein	prox.20
Aqcoe5G121500.1	1.82733	5.6382	7.08e-15	9.37e-14	AT4G35090.1	CAT2	catalase 2	prox.20
Aqcoe2G064800.1	1.82968	4.76653	5.14e-24	1.22e-22	AT4G15110.1	CYP97B3	cytochrome P450, family 97, subfamily B, polypeptide 3	prox.20
Aqcoe4G239700.1	1.83116	8.89591	1.19e-09	1.04e-08	AT2G26710.1	BAS1,CYP72B1,CYP734A1	Cytochrome P450 superfamily protein	prox.20
Aqcoe4G245900.1	1.83381	3.97608	0.00612068	0.0185371	AT1G53420.1	NA	Leucine-rich repeat transmembrane protein kinase	prox.20
Aqcoe5G469000.1	1.83494	2.89779	9.01e-12	9.54e-11	AT2G36170.1	NA	Ubiquitin supergroup;Ribosomal protein L40e	prox.20
Aqcoe5G461900.1	1.83684	6.23505	1.02e-14	1.34e-13	AT5G53550.2	ATYSL3,YSL3	YELLOW STRIPE like 3	prox.20
Aqcoe1G225300.1	1.83789	0.641977	0.000462	0.00186737	AT1G29195.1	NA	NA	prox.20
Aqcoe7G169600.1	1.83975	5.76588	3.96e-37	1.88e-35	AT4G20060.1	EMB1895	ARM repeat superfamily protein	prox.20
Aqcoe7G273500.1	1.84242	4.48764	5.66e-21	1.11e-19	AT1G18340.1	NA	basal transcription factor complex subunit-related	prox.20
Aqcoe5G131000.1	1.84478	9.66628	2.04e-09	1.75e-08	AT1G29930.1	AB140,CAB1,CAB140,LHCB1.3	chlorophyll A/B binding protein 1	prox.20
Aqcoe7G028600.1	1.84787	1.46402	0.00131985	0.0048095	AT3G13940.1	NA	DNA binding;DNA-directed RNA polymerases	prox.20
Aqcoe5G228000.1	1.8495	0.814748	1.91e-07	1.32e-06	AT4G38850.1	ATSAUR15,SAUR-AC1,SAUR15,SAUR_AC1	SAUR-like auxin-responsive protein family	prox.20
Aqcoe1G200700.1	1.8504	11.2151	2.68e-15	3.66e-14	AT1G29930.1	AB140,CAB1,CAB140,LHCB1.3	chlorophyll A/B binding protein 1	prox.20
Aqcoe1G141500.1	1.85086	-0.00309689	3.84e-05	0.000192	AT5G03250.1	NA	Phototropic-responsive NPH3 family protein	prox.20
Aqcoe2G320700.1	1.862	4.58256	8.24e-09	6.67e-08	AT5G16570.1	GLN1;4	glutamine synthetase 1;4	prox.20
Aqcoe2G260200.1	1.86315	5.54372	1.15e-31	4.13e-30	AT1G48090.1	NA	calcium-dependent lipid-binding family protein	prox.20
Aqcoe3G123400.1	1.8632	7.59288	1.7e-37	8.26e-36	AT5G18400.3	NA	Cytokine-induced anti-apoptosis inhibitor 1, Fe-S biogenesis	prox.20
Aqcoe2G035600.1	1.86521	3.38314	3.32e-16	4.8e-15	AT1G15520.1	ABCG40,ATABCG40,ATPDR12,PDR12	pleiotropic drug resistance 12	prox.20
Aqcoe4G060800.1	1.86636	2.11467	9.07e-08	6.51e-07	AT3G14470.1	NA	NB-ARC domain-containing disease resistance protein	prox.20
Aqcoe2G110500.1	1.86681	6.04874	1.61e-20	3.03e-19	AT3G24503.1	ALDH1A,ALDH2C4,REF1	aldehyde dehydrogenase 2C4	prox.20
Aqcoe3G246200.1	1.867	6.47101	2.2e-22	4.79e-21	AT1G65810.1	NA	P-loop containing nucleoside triphosphate hydrolases superfamily protein	prox.20
Aqcoe4G077300.1	1.86853	1.96697	6.77e-09	5.52e-08	AT4G08850.1	NA	Leucine-rich repeat receptor-like protein kinase family protein	prox.20
Aqcoe4G239400.1	1.86987	5.72667	3.9e-07	2.57e-06	AT3G14630.1	CYP72A9	cytochrome P450, family 72, subfamily A, polypeptide 9	prox.20
Aqcoe4G089600.1	1.87315	2.49186	1.61e-12	1.79e-11	AT3G14470.1	NA	NB-ARC domain-containing disease resistance protein	prox.20
Aqcoe2G434000.1	1.87383	7.55009	1.59e-41	9.43e-40	AT2G43750.2	ACS1,ATCS-B,CPACS1,OASB	O-acetylserine (thiol) lyase B	prox.20
Aqcoe3G408400.1	1.87425	4.89028	3.03e-17	4.69e-16	AT1G18170.1	NA	FKBP-like peptidyl-prolyl cis-trans isomerase family protein	prox.20
Aqcoe3G114100.1	1.87492	1.14458	0.00014	0.00063	AT4G11650.1	ATOSM34,OSM34	osmotin 34	prox.20
Aqcoe7G300700.1	1.87603	7.8201	2.19e-14	2.8e-13	AT2G44480.1	BGLU17	beta glucosidase 17	prox.20
Aqcoe5G125200.1	1.87656	1.28768	1.12e-06	6.96e-06	AT1G20450.1	ERD10,LTI29,LTI45	Dehydrin family protein	prox.20
Aqcoe7G121000.1	1.88094	1.07748	1.73e-06	1.06e-05	AT2G19385.1	NA	zinc ion binding	prox.20
Aqcoe2G121200.1	1.88125	1.96782	5.01e-09	4.15e-08	AT1G12775.1	NA	Pentatricopeptide repeat (PPR) superfamily protein	prox.20
Aqcoe3G002300.1	1.88224	2.11563	3.19e-10	2.95e-09	AT5G38280.1	PR5K	PR5-like receptor kinase	prox.20
Aqcoe3G246100.1	1.88233	4.47978	5.68e-21	1.12e-19	AT1G12210.1	RFL1	RPS5-like 1	prox.20
Aqcoe1G353800.1	1.88239	1.34132	1.24e-08	9.84e-08	AT4G04900.1	RIC10	ROP-interactive CRIB motif-containing protein 10	prox.20
Aqcoe4G152000.1	1.8846	4.16012	4.78e-19	8.19e-18	AT4G26090.1	RPS2	NB-ARC domain-containing disease resistance protein	prox.20
Aqcoe1G082800.1	1.88562	4.3151	3.01e-16	4.35e-15	AT1G75660.1	AtXRN3,XRN3	5\'-3\' exoribonuclease 3	prox.20
Aqcoe1G284400.1	1.89347	2.06126	5.91e-11	5.85e-10	AT4G22910.1	CCS52A1,FZR2	FIZZY-related 2	prox.20
Aqcoe1G200900.1	1.89435	3.8818	6.11e-07	3.93e-06	AT1G29930.1	AB140,CAB1,CAB140,LHCB1.3	chlorophyll A/B binding protein 1	prox.20
Aqcoe4G012700.1	1.89669	1.98137	1.23e-09	1.08e-08	NA	NA	NA	prox.20
Aqcoe4G155800.1	1.89794	1.42528	3.9e-07	2.57e-06	NA	NA	NA	prox.20
Aqcoe4G155500.1	1.90276	3.79938	1.34e-07	9.42e-07	AT1G12210.1	RFL1	RPS5-like 1	prox.20
Aqcoe3G303700.1	1.90985	2.68576	4.8e-12	5.2e-11	AT1G60010.1	NA	NA	prox.20
Aqcoe4G178600.1	1.913	1.45129	0.00266009	0.00894257	AT2G21100.1	NA	Disease resistance-responsive (dirigent-like protein) family protein	prox.20
Aqcoe5G228400.1	1.913	1.64961	4.88e-09	4.05e-08	AT4G34770.1	NA	SAUR-like auxin-responsive protein family	prox.20
Aqcoe0757s0001.1	1.91705	2.70131	1.01e-07	7.2e-07	NA	NA	NA	prox.20
Aqcoe7G357900.1	1.91845	1.12657	0.012966	0.0354206	NA	NA	NA	prox.20
Aqcoe3G107200.1	1.91929	1.04991	9.59e-09	7.69e-08	AT3G48120.1	NA	NA	prox.20
Aqcoe0009s0002.1	1.92004	1.60999	3.77e-08	2.82e-07	NA	NA	NA	prox.20
Aqcoe5G119500.1	1.92029	1.23589	2.82e-09	2.4e-08	AT4G35550.1	ATWOX13,HB-4,WOX13	WUSCHEL related homeobox 13	prox.20
Aqcoe1G055500.1	1.92313	1.86153	1.64e-09	1.42e-08	AT3G13540.1	ATMYB5,MYB5	myb domain protein 5	prox.20
Aqcoe0099s0003.1	1.92745	0.656532	9.93e-09	7.94e-08	NA	NA	NA	prox.20
Aqcoe3G214100.1	1.92745	0.656532	9.95e-09	7.96e-08	NA	NA	NA	prox.20
Aqcoe5G326300.1	1.92889	0.773225	2.66e-07	1.79e-06	NA	NA	NA	prox.20
Aqcoe7G165100.1	1.92957	3.36235	8.49e-17	1.28e-15	AT2G17030.1	NA	F-box family protein with a domain of unknown function (DUF295)	prox.20
Aqcoe0854s0001.1	1.93119	1.23738	4.21e-08	3.14e-07	AT4G27250.1	NA	NAD(P)-binding Rossmann-fold superfamily protein	prox.20
Aqcoe6G062900.1	1.93197	3.21007	2.21e-15	3.02e-14	AT5G55140.1	NA	ribosomal protein L30 family protein	prox.20
Aqcoe3G376400.1	1.93301	2.89928	7.79e-07	4.94e-06	AT1G69040.2	ACR4	ACT domain repeat 4	prox.20
Aqcoe1G273400.1	1.93609	4.01631	3.21e-22	6.89e-21	AT1G65070.2	NA	DNA mismatch repair protein MutS, type 2	prox.20
Aqcoe7G003800.1	1.93646	3.56911	9.2e-17	1.38e-15	AT4G09650.1	ATPD	ATP synthase delta-subunit gene	prox.20
Aqcoe5G119000.1	1.9376	4.30717	5.16e-17	7.87e-16	AT3G29670.1	NA	HXXXD-type acyl-transferase family protein	prox.20
Aqcoe4G240500.1	1.93911	3.011	5.02e-12	5.42e-11	AT2G01755.1	NA	NA	prox.20
Aqcoe3G399500.1	1.94	2.6267	2.81e-06	1.66e-05	AT1G68640.1	PAN	bZIP transcription factor family protein	prox.20
Aqcoe5G042700.1	1.94049	3.89423	1.24e-12	1.39e-11	AT5G43750.1	NDH18	NAD(P)H dehydrogenase 18	prox.20
Aqcoe2G359300.1	1.9413	3.16382	2.07e-13	2.47e-12	AT3G06240.1	NA	F-box family protein	prox.20
Aqcoe1G308300.1	1.945	5.01357	1.58e-28	4.94e-27	AT4G09800.1	RPS18C	S18 ribosomal protein	prox.20
Aqcoe7G249100.1	1.94504	0.927212	1.19e-06	7.39e-06	NA	NA	NA	prox.20
Aqcoe1G360900.1	1.94751	4.30006	1.9e-13	2.28e-12	AT5G49360.1	ATBXL1,BXL1	beta-xylosidase 1	prox.20
Aqcoe2G302200.1	1.94766	0.233537	1.61e-07	1.12e-06	NA	NA	NA	prox.20
Aqcoe4G069400.1	1.94982	2.78567	1.53e-09	1.33e-08	AT1G12210.1	RFL1	RPS5-like 1	prox.20
Aqcoe1G320600.1	1.95065	0.781058	0.000114	0.000523	AT4G27420.1	NA	ABC-2 type transporter family protein	prox.20
Aqcoe2G097300.1	1.95372	1.91283	1.02e-08	8.13e-08	AT3G51880.2	HMGB1,NFD1	high mobility group B1	prox.20
Aqcoe4G146400.1	1.95495	4.93048	3.52e-25	9.08e-24	AT4G03500.1	NA	Ankyrin repeat family protein	prox.20
Aqcoe3G394100.1	1.95677	2.42515	4.53e-12	4.91e-11	AT5G38630.1	ACYB-1,CYB-1	cytochrome B561-1	prox.20
Aqcoe7G264700.1	1.95822	3.53112	3.89e-10	3.57e-09	AT1G80130.1	NA	Tetratricopeptide repeat (TPR)-like superfamily protein	prox.20
Aqcoe6G034100.1	1.95862	3.24518	1.85e-15	2.54e-14	AT2G03530.1	ATUPS2,UPS2	ureide permease 2	prox.20
Aqcoe3G388300.1	1.95864	6.94932	4.62e-40	2.48e-38	AT5G23060.1	CaS	calcium sensing receptor	prox.20
Aqcoe4G275100.1	1.96201	4.14536	1.41e-21	2.92e-20	AT5G38280.1	PR5K	PR5-like receptor kinase	prox.20
Aqcoe1G029400.1	1.96564	0.709037	4.05e-08	3.01e-07	AT3G19660.1	NA	NA	prox.20
Aqcoe7G102900.1	1.96701	1.33592	2.04e-07	1.4e-06	AT4G37910.1	mtHsc70-1	mitochondrial heat shock protein 70-1	prox.20
Aqcoe5G386500.1	1.96888	0.134014	9.9e-07	6.2e-06	AT3G14470.1	NA	NB-ARC domain-containing disease resistance protein	prox.20
Aqcoe1G200500.1	1.97014	5.62754	4.26e-15	5.74e-14	AT1G29930.1	AB140,CAB1,CAB140,LHCB1.3	chlorophyll A/B binding protein 1	prox.20
Aqcoe7G293000.1	1.97385	1.34164	3.55e-05	0.000178	NA	NA	NA	prox.20
Aqcoe6G034200.1	1.97531	5.05957	1.11e-28	3.5e-27	AT1G21410.1	SKP2A	F-box/RNI-like superfamily protein	prox.20
Aqcoe4G294100.1	1.9773	0.983255	3.47e-07	2.31e-06	NA	NA	NA	prox.20
Aqcoe1G103200.1	1.97749	5.37574	1.02e-19	1.83e-18	AT2G39730.1	RCA	rubisco activase	prox.20
Aqcoe0009s0012.1	1.9783	2.10075	2.51e-07	1.7e-06	AT1G50510.1	NA	indigoidine synthase A family protein	prox.20
Aqcoe6G261100.1	1.98162	4.71853	6.67e-30	2.2e-28	AT1G71770.2	PAB5	poly(A)-binding protein 5	prox.20
Aqcoe7G104300.1	1.98195	0.450858	2.15e-07	1.47e-06	AT5G50400.1	ATPAP27,PAP27	purple acid phosphatase 27	prox.20
Aqcoe2G067200.1	1.98272	1.82915	2.98e-09	2.53e-08	AT2G16290.1	NA	F-box family protein with a domain of unknown function (DUF295)	prox.20
Aqcoe6G181900.1	1.98316	1.86799	2.3e-09	1.97e-08	AT2G17200.1	DSK2	ubiquitin family protein	prox.20
Aqcoe7G162700.1	1.98403	5.09334	3.22e-34	1.29e-32	AT3G16230.2	NA	Predicted eukaryotic LigT	prox.20
Aqcoe1G337900.1	1.98518	4.50731	3.25e-16	4.7e-15	AT1G05010.1	ACO4,EAT1,EFE	ethylene-forming enzyme	prox.20
Aqcoe5G253000.1	1.98922	4.16658	1.93e-24	4.7e-23	AT1G12650.2	NA	NA	prox.20
Aqcoe1G376900.1	1.99099	2.65189	4.39e-10	4.01e-09	AT3G50660.1	CLM,CYP90B1,DWF4,PSC1,SAV1,SNP2	Cytochrome P450 superfamily protein	prox.20
Aqcoe7G219000.1	1.99124	1.05701	0.000538	0.00213963	AT1G63770.5	NA	Peptidase M1 family protein	prox.20
Aqcoe3G058800.1	1.99161	2.78318	2.15e-13	2.57e-12	AT1G11840.6	ATGLX1,GLX1	glyoxalase I homolog	prox.20
Aqcoe2G260300.1	1.99563	6.7395	3.08e-05	0.000156	AT5G64250.2	NA	Aldolase-type TIM barrel family protein	prox.20
Aqcoe2G260100.1	2.00585	2.30578	2.45e-12	2.69e-11	AT1G48090.1	NA	calcium-dependent lipid-binding family protein	prox.20
Aqcoe4G207800.1	2.00992	6.74204	2.56e-41	1.49e-39	AT3G56150.1	ATEIF3C-1,ATTIF3C1,EIF3C,EIF3C-1,TIF3C1	eukaryotic translation initiation factor 3C	prox.20
Aqcoe5G407400.1	2.01752	3.76424	2.92e-07	1.97e-06	AT4G25170.1	NA	Uncharacterised conserved protein (UCP012943)	prox.20
Aqcoe4G208300.1	2.01846	2.14092	5.96e-06	3.36e-05	NA	NA	NA	prox.20
Aqcoe1G201900.1	2.02047	1.19087	8.79e-07	5.54e-06	AT1G78520.1	NA	Carbohydrate-binding X8 domain superfamily protein	prox.20
Aqcoe7G185800.1	2.02459	2.65519	9.69e-14	1.19e-12	AT1G55150.1	NA	DEA(D/H)-box RNA helicase family protein	prox.20
Aqcoe5G019000.1	2.0254	4.84371	4.38e-13	5.13e-12	AT2G41380.1	NA	S-adenosyl-L-methionine-dependent methyltransferases superfamily protein	prox.20
Aqcoe2G088800.1	2.02961	0.874298	6.53e-05	0.000313	AT3G51810.1	AT3,ATEM1,EM1,GEA1	Stress induced protein	prox.20
Aqcoe5G426500.1	2.02986	2.79923	1.2e-14	1.55e-13	AT1G57790.1	NA	F-box family protein	prox.20
Aqcoe1G375600.1	2.03018	2.22828	5.96e-11	5.9e-10	AT2G04039.1	NA	NA	prox.20
Aqcoe4G166700.1	2.03162	4.52372	1.86e-25	4.92e-24	AT5G43470.2	HRT,RCY1,RPP8	Disease resistance protein (CC-NBS-LRR class) family	prox.20
Aqcoe4G085700.1	2.0353	5.09151	1.65e-05	8.7e-05	AT1G62180.1	APR2,APSR,ATAPR2,PRH,PRH43	5\'adenylylphosphosulfate reductase 2	prox.20
Aqcoe3G427300.1	2.03609	2.55747	1.25e-08	9.85e-08	AT1G65890.1	AAE12	acyl activating enzyme 12	prox.20
Aqcoe5G466200.1	2.03653	2.51279	1.7e-13	2.05e-12	AT4G24040.1	ATTRE1,TRE1	trehalase 1	prox.20
Aqcoe5G329100.1	2.03821	3.45415	2.02e-13	2.42e-12	AT1G01630.1	NA	Sec14p-like phosphatidylinositol transfer family protein	prox.20
Aqcoe6G266700.1	2.03934	0.385522	1.52e-07	1.06e-06	AT2G22850.1	AtbZIP6,bZIP6	basic leucine-zipper 6	prox.20
Aqcoe6G293300.1	2.04202	3.72173	2.74e-21	5.55e-20	AT5G10630.2	NA	Translation elongation factor EF1A/initiation factor IF2gamma family protein	prox.20
Aqcoe2G412800.1	2.04407	5.81133	3.33e-46	2.47e-44	AT3G05070.1	NA	NA	prox.20
Aqcoe7G298400.1	2.05715	2.8135	1.79e-07	1.24e-06	AT3G45980.1	H2B,HTB9	Histone superfamily protein	prox.20
Aqcoe3G310500.1	2.05857	3.32597	9.42e-15	1.24e-13	AT1G59960.1	NA	NAD(P)-linked oxidoreductase superfamily protein	prox.20
Aqcoe4G299700.1	2.06028	2.16273	0.00736156	0.0217293	AT5G56440.1	NA	F-box/RNI-like/FBD-like domains-containing protein	prox.20
Aqcoe7G370700.1	2.06056	5.33874	2.2e-33	8.56e-32	AT2G15580.1	NA	RING/U-box superfamily protein	prox.20
Aqcoe5G316600.1	2.0609	5.27015	8.18e-36	3.55e-34	AT3G01680.1	NA	NA	prox.20
Aqcoe1G440700.1	2.06091	5.58851	1.2e-30	4.14e-29	AT5G24090.1	ATCHIA,CHIA	chitinase A	prox.20
Aqcoe1G343500.1	2.06812	0.205377	1.13e-06	7.01e-06	NA	NA	NA	prox.20
Aqcoe5G357400.1	2.06988	6.0983	4.6e-15	6.17e-14	AT5G17540.1	NA	HXXXD-type acyl-transferase family protein	prox.20
Aqcoe1G332600.1	2.07143	0.382913	2.15e-07	1.47e-06	AT2G28470.1	BGAL8	beta-galactosidase 8	prox.20
Aqcoe5G128700.1	2.07174	6.28503	7.88e-44	5.26e-42	AT1G76080.1	ATCDSP32,CDSP32	chloroplastic drought-induced stress protein of 32 kD	prox.20
Aqcoe2G205200.1	2.07475	6.67734	5.87e-31	2.04e-29	AT2G36910.1	ABCB1,ATPGP1,PGP1	ATP binding cassette subfamily B1	prox.20
Aqcoe6G158400.1	2.0776	3.602	7.81e-16	1.1e-14	AT4G05120.1	ATENT3,ENT3,FUR1	Major facilitator superfamily protein	prox.20
Aqcoe2G170000.1	2.07777	3.30536	1.66e-13	2.01e-12	AT3G45780.1	JK224,NPH1,PHOT1,RPT1	phototropin 1	prox.20
Aqcoe3G405100.1	2.07827	0.0171375	9.54e-08	6.82e-07	AT1G08510.1	FATB	fatty acyl-ACP thioesterases B	prox.20
Aqcoe5G385400.1	2.08159	1.33337	2.51e-08	1.91e-07	AT3G28345.1	NA	ABC transporter family protein	prox.20
Aqcoe3G180700.1	2.08266	3.73362	5.06e-14	6.31e-13	AT1G32750.1	GTD1,HAC13,HAF01,HAF1,TAF1	HAC13 protein (HAC13)	prox.20
Aqcoe4G063800.1	2.092	1.27524	8.67e-08	6.24e-07	AT3G12390.1	NA	Nascent polypeptide-associated complex (NAC), alpha subunit family protein	prox.20
Aqcoe7G182000.1	2.0927	2.59172	1.19e-14	1.55e-13	NA	NA	NA	prox.20
Aqcoe3G276900.1	2.09362	2.12635	0.00194046	0.0067381	AT5G23240.1	NA	DNAJ heat shock N-terminal domain-containing protein	prox.20
Aqcoe6G058200.1	2.09493	2.383	6.18e-12	6.62e-11	AT4G39700.1	NA	Heavy metal transport/detoxification superfamily protein	prox.20
Aqcoe1G434700.1	2.09715	2.48672	1.54e-09	1.34e-08	AT5G53550.2	ATYSL3,YSL3	YELLOW STRIPE like 3	prox.20
Aqcoe1G277500.1	2.10133	3.1764	2.27e-06	1.36e-05	AT4G27030.1	FAD4,FADA	fatty acid desaturase A	prox.20
Aqcoe1G088500.1	2.10374	1.27261	7.92e-08	5.73e-07	NA	NA	NA	prox.20
Aqcoe3G102600.1	2.11089	2.99435	2.27e-12	2.5e-11	AT3G62800.2	DRB4	double-stranded-RNA-binding protein 4	prox.20
Aqcoe4G059600.1	2.11137	3.61957	6.7e-10	6.01e-09	AT1G28680.1	NA	HXXXD-type acyl-transferase family protein	prox.20
Aqcoe4G060500.1	2.11359	3.45769	4.65e-11	4.64e-10	AT3G24800.1	PRT1	proteolysis 1	prox.20
Aqcoe7G364900.1	2.115	1.50453	2.42e-10	2.26e-09	AT2G17690.1	SDC	F-box family protein with a domain of unknown function (DUF295)	prox.20
Aqcoe1G318800.1	2.12061	2.59938	2.2e-14	2.81e-13	AT4G04980.1	NA	NA	prox.20
Aqcoe3G376600.1	2.12168	3.7073	5.98e-15	7.96e-14	AT5G08100.1	NA	N-terminal nucleophile aminohydrolases (Ntn hydrolases) superfamily protein	prox.20
Aqcoe4G312800.1	2.12406	1.04131	4.98e-05	0.000243	AT1G24140.1	NA	Matrixin family protein	prox.20
Aqcoe1G449500.1	2.12505	4.05834	4.35e-16	6.24e-15	AT3G59310.1	NA	Eukaryotic protein of unknown function (DUF914)	prox.20
Aqcoe3G146500.1	2.12542	0.100145	3.09e-06	1.81e-05	AT1G29810.1	NA	Transcriptional coactivator/pterin dehydratase	prox.20
Aqcoe5G326400.1	2.13152	2.73197	1.91e-11	1.96e-10	AT1G30090.1	NA	Galactose oxidase/kelch repeat superfamily protein	prox.20
Aqcoe2G157900.1	2.13268	1.00267	3.21e-09	2.72e-08	AT2G07760.1	NA	Zinc knuckle (CCHC-type) family protein	prox.20
Aqcoe7G107400.1	2.14045	2.58379	1.55e-10	1.47e-09	AT3G14470.1	NA	NB-ARC domain-containing disease resistance protein	prox.20
Aqcoe5G213800.1	2.14355	3.79835	9.15e-19	1.54e-17	NA	NA	NA	prox.20
Aqcoe5G110800.1	2.14819	3.50401	9.14e-17	1.37e-15	AT5G51970.1	NA	GroES-like zinc-binding alcohol dehydrogenase family protein	prox.20
Aqcoe7G389500.1	2.15055	2.01571	2.15e-08	1.65e-07	AT1G52590.1	NA	Putative thiol-disulphide oxidoreductase DCC	prox.20
Aqcoe7G323900.1	2.15167	3.02027	1.15e-14	1.5e-13	AT1G55910.1	ZIP11	zinc transporter 11 precursor	prox.20
Aqcoe4G147100.1	2.15366	4.0208	1.79e-07	1.24e-06	AT5G27540.2	emb2473,MIRO1	MIRO-related GTP-ase 1	prox.20
Aqcoe1G092900.1	2.15437	2.74403	4.01e-15	5.42e-14	AT2G26975.1	NA	Ctr copper transporter family	prox.20
Aqcoe1G338600.1	2.15724	4.1882	6.59e-28	1.99e-26	AT3G22150.1	NA	Tetratricopeptide repeat (TPR)-like superfamily protein	prox.20
Aqcoe1G051100.1	2.16063	1.30519	3.69e-09	3.11e-08	AT2G44130.1	NA	Galactose oxidase/kelch repeat superfamily protein	prox.20
Aqcoe5G318300.1	2.16069	2.72638	1.18e-05	6.34e-05	AT1G74260.1	PUR4	purine biosynthesis 4	prox.20
Aqcoe2G311700.1	2.16123	3.63526	1.83e-11	1.88e-10	NA	NA	NA	prox.20
Aqcoe4G228700.1	2.16781	0.377033	3.28e-07	2.19e-06	AT4G08850.1	NA	Leucine-rich repeat receptor-like protein kinase family protein	prox.20
Aqcoe5G257000.1	2.16856	0.402449	2.19e-07	1.49e-06	AT3G24330.1	NA	O-Glycosyl hydrolases family 17 protein	prox.20
Aqcoe6G123300.1	2.17979	7.00529	5.17e-16	7.39e-15	AT1G75280.1	NA	NmrA-like negative transcriptional regulator family protein	prox.20
Aqcoe2G125700.1	2.18207	0.111448	3.02e-08	2.28e-07	AT1G55915.1	NA	zinc ion binding	prox.20
Aqcoe0024s0009.1	2.18292	-0.150647	0.0181445	0.0472195	AT2G36680.3	NA	Modifier of rudimentary (Mod(r)) protein	prox.20
Aqcoe6G098500.1	2.18522	4.44227	2.89e-13	3.41e-12	AT3G19010.3	NA	2-oxoglutarate (2OG) and Fe(II)-dependent oxygenase superfamily protein	prox.20
Aqcoe3G088400.1	2.18525	2.99225	5.84e-10	5.28e-09	AT2G33530.1	scpl46	serine carboxypeptidase-like 46	prox.20
Aqcoe6G274200.1	2.19112	3.98306	1.21e-26	3.4e-25	AT1G16570.1	NA	UDP-Glycosyltransferase superfamily protein	prox.20
Aqcoe2G237400.1	2.19955	2.95477	0.00939349	0.0268056	AT5G17310.2	AtUGP2,UGP2	UDP-glucose pyrophosphorylase 2	prox.20
Aqcoe6G102300.1	2.20674	0.953234	2.83e-09	2.41e-08	AT4G31970.1	CYP82C2	cytochrome P450, family 82, subfamily C, polypeptide 2	prox.20
Aqcoe3G143400.1	2.20949	3.53328	1.43e-17	2.25e-16	AT1G73480.1	NA	alpha/beta-Hydrolases superfamily protein	prox.20
Aqcoe1G036600.1	2.21176	2.46894	1.94e-07	1.34e-06	NA	NA	NA	prox.20
Aqcoe5G306100.1	2.21339	0.315037	5.48e-09	4.52e-08	AT3G50760.1	GATL2	galacturonosyltransferase-like 2	prox.20
Aqcoe1G456600.1	2.21509	6.60592	4.83e-34	1.93e-32	AT5G22580.1	NA	Stress responsive A/B Barrel Domain	prox.20
Aqcoe6G001000.1	2.21691	2.22019	2.08e-11	2.12e-10	AT5G49740.1	ATFRO7,FRO7	ferric reduction oxidase 7	prox.20
Aqcoe5G462900.1	2.21895	3.57021	7.67e-16	1.08e-14	AT1G64500.1	NA	Glutaredoxin family protein	prox.20
Aqcoe5G110900.1	2.21897	2.78578	6.8e-15	9.01e-14	AT4G25440.1	ZFWD1	zinc finger WD40 repeat protein 1	prox.20
Aqcoe6G050800.1	2.22013	0.0289935	5.72e-08	4.2e-07	AT1G28220.1	ATPUP3,PUP3	purine permease 3	prox.20
Aqcoe4G163300.1	2.22031	-0.056423	8.5e-08	6.13e-07	AT4G10490.1	NA	2-oxoglutarate (2OG) and Fe(II)-dependent oxygenase superfamily protein	prox.20
Aqcoe7G410800.1	2.22311	2.2345	3.8e-07	2.51e-06	AT4G32930.2	NA	NA	prox.20
Aqcoe4G159700.1	2.2237	2.28934	6.1e-09	5e-08	AT5G28780.1	NA	PIF1 helicase	prox.20
Aqcoe0033s0004.1	2.22386	2.78609	1.04e-17	1.64e-16	NA	NA	NA	prox.20
Aqcoe5G338000.1	2.22485	4.20967	1.79e-13	2.15e-12	AT3G26740.1	CCL	CCR-like	prox.20
Aqcoe6G307600.1	2.22497	0.283672	1.65e-07	1.15e-06	AT2G15220.1	NA	Plant basic secretory protein (BSP) family protein	prox.20
Aqcoe5G430600.1	2.22834	1.40932	0.00183711	0.00642871	AT1G03780.3	TPX2	targeting protein for XKLP2	prox.20
Aqcoe4G298600.1	2.23055	1.34292	1.12e-09	9.9e-09	AT3G50150.1	NA	Plant protein of unknown function (DUF247)	prox.20
Aqcoe5G197400.1	2.23316	3.76733	1.07e-18	1.79e-17	AT2G18540.1	NA	RmlC-like cupins superfamily protein	prox.20
Aqcoe1G445800.1	2.23422	2.40093	6.44e-10	5.79e-09	AT3G52740.1	NA	NA	prox.20
Aqcoe7G178100.1	2.23823	1.01956	2.24e-10	2.1e-09	AT4G32160.1	NA	Phox (PX) domain-containing protein	prox.20
Aqcoe2G033300.1	2.23873	3.93357	4.82e-20	8.75e-19	AT2G41370.1	BOP2	Ankyrin repeat family protein / BTB/POZ domain-containing protein	prox.20
Aqcoe3G422100.1	2.2421	2.39171	4.75e-15	6.38e-14	AT1G48420.1	ACD1,ATACD1,D-CDES	D-cysteine desulfhydrase	prox.20
Aqcoe3G154500.1	2.24306	1.01764	0.000297	0.00124686	AT1G35710.1	NA	Protein kinase family protein with leucine-rich repeat domain	prox.20
Aqcoe1G202400.1	2.24321	4.08574	1.02e-20	1.95e-19	AT1G32100.1	ATPRR1,PRR1	pinoresinol reductase 1	prox.20
Aqcoe6G133200.1	2.24659	2.92925	9.79e-14	1.2e-12	AT4G34131.1	UGT73B3	UDP-glucosyl transferase 73B3	prox.20
Aqcoe3G242000.1	2.2479	2.81521	8.7e-16	1.22e-14	AT5G61820.1	NA	NA	prox.20
Aqcoe7G442100.1	2.25802	1.69597	8.4e-09	6.78e-08	AT2G26440.1	NA	Plant invertase/pectin methylesterase inhibitor superfamily	prox.20
Aqcoe3G419900.1	2.25971	5.284	1.05e-20	2.01e-19	AT4G09670.1	NA	Oxidoreductase family protein	prox.20
Aqcoe1G254900.1	2.26334	0.930863	1.04e-11	1.1e-10	AT5G53920.1	NA	ribosomal protein L11 methyltransferase-related	prox.20
Aqcoe7G076700.1	2.26809	5.19071	6.43e-19	1.09e-17	AT4G12500.1	NA	Bifunctional inhibitor/lipid-transfer protein/seed storage 2S albumin superfamily protein	prox.20
Aqcoe2G257500.1	2.26886	3.29892	6.57e-13	7.57e-12	AT4G01897.1	NA	NA	prox.20
Aqcoe4G073800.1	2.27398	2.509	1.34e-09	1.17e-08	AT4G26090.1	RPS2	NB-ARC domain-containing disease resistance protein	prox.20
Aqcoe3G439000.1	2.28314	4.272	1.81e-12	2.01e-11	AT5G23240.1	NA	DNAJ heat shock N-terminal domain-containing protein	prox.20
Aqcoe5G284500.1	2.28455	0.328754	1.03e-06	6.41e-06	AT3G22430.1	NA	NA	prox.20
Aqcoe2G162900.1	2.28579	0.93104	3.87e-09	3.25e-08	AT1G02170.1	AMC1,ATMC1,ATMCPB1,LOL3,MCP1B	metacaspase 1	prox.20
Aqcoe7G251600.1	2.28581	2.23504	5.38e-13	6.23e-12	NA	NA	NA	prox.20
Aqcoe2G223300.1	2.29027	1.45863	1.36e-13	1.66e-12	AT5G18400.2	NA	Cytokine-induced anti-apoptosis inhibitor 1, Fe-S biogenesis	prox.20
Aqcoe4G104700.1	2.29195	1.49437	9.05e-08	6.5e-07	AT1G12220.2	RPS5	Disease resistance protein (CC-NBS-LRR class) family	prox.20
Aqcoe3G366400.1	2.29916	1.19102	1.11e-07	7.89e-07	AT2G03530.1	ATUPS2,UPS2	ureide permease 2	prox.20
Aqcoe3G281800.1	2.30041	6.03669	4.79e-26	1.31e-24	AT2G43820.1	ATSAGT1,GT,SAGT1,SGT1,UGT74F2	UDP-glucosyltransferase 74F2	prox.20
Aqcoe2G253500.1	2.30051	1.63216	7.88e-13	9.01e-12	AT4G21380.1	ARK3,RK3	receptor kinase 3	prox.20
Aqcoe2G325600.1	2.30609	8.19435	3.33e-22	7.14e-21	AT1G29930.1	AB140,CAB1,CAB140,LHCB1.3	chlorophyll A/B binding protein 1	prox.20
Aqcoe4G270400.1	2.3074	0.681531	2.05e-08	1.58e-07	AT3G47570.1	NA	Leucine-rich repeat protein kinase family protein	prox.20
Aqcoe1G277700.1	2.30751	3.27229	9.51e-18	1.51e-16	AT5G36110.1	CYP716A1	cytochrome P450, family 716, subfamily A, polypeptide 1	prox.20
Aqcoe7G316400.1	2.30815	4.27109	1.95e-12	2.15e-11	AT1G67940.1	ATNAP3,AtSTAR1,NAP3	non-intrinsic ABC protein 3	prox.20
Aqcoe2G341100.1	2.30903	2.88608	3.25e-18	5.31e-17	NA	NA	NA	prox.20
Aqcoe2G248000.1	2.31809	4.56612	0.000666	0.00259303	AT2G47000.1	ABCB4,ATPGP4,MDR4,PGP4	ATP binding cassette subfamily B4	prox.20
Aqcoe5G425900.1	2.31861	3.34657	1.26e-19	2.25e-18	AT1G01860.1	PFC1	Ribosomal RNA adenine dimethylase family protein	prox.20
Aqcoe4G026900.1	2.3214	1.85833	2.07e-10	1.94e-09	AT4G19050.1	NA	NB-ARC domain-containing disease resistance protein	prox.20
Aqcoe1G045300.1	2.3223	1.88741	3.14e-13	3.7e-12	NA	NA	NA	prox.20
Aqcoe2G235700.1	2.32281	1.60226	0.00421549	0.0133963	AT5G17310.2	AtUGP2,UGP2	UDP-glucose pyrophosphorylase 2	prox.20
Aqcoe2G394300.1	2.32473	1.50915	8.72e-12	9.24e-11	AT5G54960.1	PDC2	pyruvate decarboxylase-2	prox.20
Aqcoe2G330200.1	2.33207	2.78059	6.09e-18	9.79e-17	AT5G38280.1	PR5K	PR5-like receptor kinase	prox.20
Aqcoe2G243700.1	2.3329	1.67797	0.00359786	0.0116623	AT5G13640.1	ATPDAT,PDAT,PDAT1	phospholipid:diacylglycerol acyltransferase	prox.20
Aqcoe2G095500.1	2.33361	5.16074	9.07e-25	2.27e-23	AT2G37330.1	ALS3	aluminum sensitive 3	prox.20
Aqcoe5G432900.1	2.33914	4.67068	1.08e-12	1.22e-11	AT4G00350.1	NA	MATE efflux family protein	prox.20
Aqcoe7G318500.1	2.34512	2.48721	2.69e-16	3.91e-15	AT3G25750.1	NA	F-box family protein with a domain of unknown function (DUF295)	prox.20
Aqcoe6G074400.1	2.34598	4.16962	8.79e-22	1.84e-20	AT2G36690.1	NA	2-oxoglutarate (2OG) and Fe(II)-dependent oxygenase superfamily protein	prox.20
Aqcoe1G426900.1	2.35178	0.547331	9.58e-08	6.85e-07	NA	NA	NA	prox.20
Aqcoe2G035700.1	2.35624	1.99837	5.31e-16	7.57e-15	AT5G24400.1	EMB2024,PGL3	NagB/RpiA/CoA transferase-like superfamily protein	prox.20
Aqcoe7G427800.1	2.3616	2.89001	4.83e-15	6.46e-14	AT5G56860.1	GATA21,GNC	GATA type zinc finger transcription factor family protein	prox.20
Aqcoe5G237500.1	2.37258	1.1092	1.8e-07	1.24e-06	AT1G21340.1	NA	Dof-type zinc finger DNA-binding family protein	prox.20
Aqcoe3G358500.1	2.37299	3.91274	2.67e-17	4.13e-16	AT5G61250.1	AtGUS1,GUS1	glucuronidase 1	prox.20
Aqcoe4G144500.1	2.37603	1.28416	8.77e-09	7.06e-08	AT1G72040.1	NA	P-loop containing nucleoside triphosphate hydrolases superfamily protein	prox.20
Aqcoe4G086900.1	2.37656	4.06597	8.49e-18	1.35e-16	AT5G63020.1	NA	Disease resistance protein (CC-NBS-LRR class) family	prox.20
Aqcoe1G004800.1	2.37816	5.95337	1.05e-57	1.2e-55	AT3G10740.1	ARAF,ARAF1,ASD1,ATASD1	alpha-L-arabinofuranosidase 1	prox.20
Aqcoe1G415100.1	2.37873	8.12474	4.09e-40	2.2e-38	AT3G47340.1	ASN1,AT-ASN1,DIN6	glutamine-dependent asparagine synthase 1	prox.20
Aqcoe4G268700.1	2.38127	1.56563	2.66e-12	2.92e-11	AT4G21380.1	ARK3,RK3	receptor kinase 3	prox.20
Aqcoe1G439700.1	2.38941	5.32354	4.15e-20	7.57e-19	AT3G52600.1	AtcwINV2,CWINV2	cell wall invertase 2	prox.20
Aqcoe3G005000.1	2.38965	3.93516	9.25e-19	1.55e-17	AT1G70760.1	CRR23	inorganic carbon transport protein-related	prox.20
Aqcoe2G202400.1	2.39234	0.26984	2.86e-07	1.93e-06	NA	NA	NA	prox.20
Aqcoe2G161800.1	2.39809	4.76944	7.78e-29	2.47e-27	AT5G54190.1	PORA	protochlorophyllide oxidoreductase A	prox.20
Aqcoe4G285600.1	2.40685	5.62694	8.07e-46	5.9e-44	AT5G35670.1	iqd33	IQ-domain 33	prox.20
Aqcoe2G213300.1	2.40794	0.111161	3.06e-08	2.31e-07	NA	NA	NA	prox.20
Aqcoe4G270500.1	2.40889	2.20389	7.09e-11	6.96e-10	AT3G47570.1	NA	Leucine-rich repeat protein kinase family protein	prox.20
Aqcoe4G282400.1	2.41041	1.27653	9.24e-08	6.63e-07	AT1G78955.1	CAMS1	camelliol C synthase 1	prox.20
Aqcoe7G003000.1	2.41089	5.7191	4.21e-43	2.68e-41	AT3G61870.1	NA	NA	prox.20
Aqcoe6G098600.1	2.41997	4.55634	1.31e-16	1.94e-15	AT3G19000.1	NA	2-oxoglutarate (2OG) and Fe(II)-dependent oxygenase superfamily protein	prox.20
Aqcoe1G474200.1	2.42275	1.67366	5.16e-13	5.99e-12	AT5G59750.1	NA	DHBP synthase RibB-like alpha/beta domain;GTP cyclohydrolase II	prox.20
Aqcoe1G325600.1	2.42484	2.7616	1.04e-14	1.36e-13	AT3G55400.1	OVA1	methionyl-tRNA synthetase / methionine--tRNA ligase / MetRS (cpMetRS)	prox.20
Aqcoe6G178200.1	2.42506	0.50417	5.8e-10	5.25e-09	AT5G42500.1	NA	Disease resistance-responsive (dirigent-like protein) family protein	prox.20
Aqcoe1228s0001.1	2.4251	2.93944	1.79e-17	2.79e-16	AT1G18100.1	E12A11,MFT	PEBP (phosphatidylethanolamine-binding protein) family protein	prox.20
Aqcoe0603s0003.1	2.42703	2.56081	3.46e-05	0.000174	AT2G20870.1	NA	cell wall protein precursor, putative	prox.20
Aqcoe2G134000.1	2.43249	2.47306	0.00415404	0.0132387	NA	NA	NA	prox.20
Aqcoe2G148300.1	2.43479	1.62072	4.39e-11	4.4e-10	NA	NA	NA	prox.20
Aqcoe7G080500.1	2.43498	7.12202	1.46e-13	1.78e-12	AT1G62500.1	NA	Bifunctional inhibitor/lipid-transfer protein/seed storage 2S albumin superfamily protein	prox.20
Aqcoe5G094900.1	2.44389	1.11859	1.77e-05	9.29e-05	AT1G17870.1	ATEGY3,EGY3	ethylene-dependent gravitropism-deficient and yellow-green-like 3	prox.20
Aqcoe6G077800.1	2.44909	2.2236	2.52e-15	3.44e-14	AT1G22430.1	NA	GroES-like zinc-binding dehydrogenase family protein	prox.20
Aqcoe3G033000.1	2.45134	1.82873	2.84e-15	3.87e-14	AT4G23180.1	CRK10,RLK4	cysteine-rich RLK (RECEPTOR-like protein kinase) 10	prox.20
Aqcoe1G331600.1	2.45258	0.606218	8.34e-09	6.74e-08	AT1G78650.1	POLD3	DNA-directed DNA polymerases	prox.20
Aqcoe1G230400.1	2.45423	3.48325	0.0002	0.000874	AT4G21990.1	APR3,ATAPR3,PRH-26,PRH26	APS reductase 3	prox.20
Aqcoe3G112500.1	2.46485	4.51174	4.33e-35	1.8e-33	AT2G29260.1	NA	NAD(P)-binding Rossmann-fold superfamily protein	prox.20
Aqcoe4G065100.1	2.46845	4.95463	6.37e-37	2.96e-35	AT3G12390.1	NA	Nascent polypeptide-associated complex (NAC), alpha subunit family protein	prox.20
Aqcoe7G179100.1	2.47484	0.426773	1.38e-08	1.08e-07	AT5G25620.1	YUC6	Flavin-binding monooxygenase family protein	prox.20
Aqcoe2G416700.1	2.47524	2.01922	1.84e-14	2.36e-13	AT3G54310.1	NA	NA	prox.20
Aqcoe6G256600.1	2.47933	1.10683	4.8e-08	3.56e-07	NA	NA	NA	prox.20
Aqcoe6G159400.1	2.49043	3.52421	6.25e-15	8.3e-14	AT5G49630.1	AAP6	amino acid permease 6	prox.20
Aqcoe4G166800.1	2.49163	2.87147	4.57e-19	7.86e-18	AT4G00830.1	NA	RNA-binding (RRM/RBD/RNP motifs) family protein	prox.20
Aqcoe6G009100.1	2.49718	5.33372	7.92e-42	4.8e-40	AT4G09020.1	ATISA3,ISA3	isoamylase 3	prox.20
Aqcoe5G050000.1	2.49976	2.5006	2.96e-10	2.74e-09	AT3G63250.1	ATHMT-2,HMT-2,HMT2	homocysteine methyltransferase 2	prox.20
Aqcoe2G176000.1	2.50081	1.2952	1.25e-11	1.31e-10	AT5G02600.2	NA	Heavy metal transport/detoxification superfamily protein	prox.20
Aqcoe4G031900.1	2.50788	5.02876	1.01e-08	8.08e-08	AT2G42750.1	NA	DNAJ heat shock N-terminal domain-containing protein	prox.20
Aqcoe3G061700.1	2.50865	4.10976	2.17e-34	8.82e-33	AT1G47710.1	NA	Serine protease inhibitor (SERPIN) family protein	prox.20
Aqcoe5G418700.1	2.51143	1.11908	9.8e-12	1.03e-10	AT2G45550.1	CYP76C4	cytochrome P450, family 76, subfamily C, polypeptide 4	prox.20
Aqcoe7G326300.1	2.51225	0.977744	1.2e-10	1.15e-09	NA	NA	NA	prox.20
Aqcoe0033s0005.1	2.51275	1.62109	8.44e-13	9.63e-12	AT4G01560.1	MEE49	Ribosomal RNA processing Brix domain protein	prox.20
Aqcoe1G366800.1	2.51488	2.3678	2.17e-17	3.38e-16	AT4G23180.1	CRK10,RLK4	cysteine-rich RLK (RECEPTOR-like protein kinase) 10	prox.20
Aqcoe5G322500.1	2.51642	1.22063	2.19e-08	1.68e-07	AT1G14340.1	NA	RNA-binding (RRM/RBD/RNP motifs) family protein	prox.20
Aqcoe7G382500.1	2.52438	2.98029	5.56e-22	1.18e-20	NA	NA	NA	prox.20
Aqcoe3G012400.1	2.52583	6.30752	5.14e-76	1.12e-73	AT1G66430.1	NA	pfkB-like carbohydrate kinase family protein	prox.20
Aqcoe5G401300.1	2.52592	0.693498	5.96e-11	5.9e-10	AT3G20050.1	ATTCP-1,TCP-1	T-complex protein 1 alpha subunit	prox.20
Aqcoe7G087100.1	2.53164	0.646779	1.99e-10	1.87e-09	NA	NA	NA	prox.20
Aqcoe2G043000.1	2.55147	5.85788	8.42e-19	1.42e-17	AT1G29930.1	AB140,CAB1,CAB140,LHCB1.3	chlorophyll A/B binding protein 1	prox.20
Aqcoe3G374400.1	2.55503	1.51271	8.48e-11	8.26e-10	AT5G38900.1	NA	Thioredoxin superfamily protein	prox.20
Aqcoe6G098400.1	2.55766	2.37576	9.25e-11	8.96e-10	AT3G19010.1	NA	2-oxoglutarate (2OG) and Fe(II)-dependent oxygenase superfamily protein	prox.20
Aqcoe7G399600.1	2.55947	0.899349	2.98e-13	3.53e-12	AT4G33870.1	NA	Peroxidase superfamily protein	prox.20
Aqcoe4G300500.1	2.56697	3.15552	1.24e-12	1.39e-11	AT4G31980.1	NA	NA	prox.20
Aqcoe7G325300.1	2.57481	2.20545	8.24e-14	1.02e-12	AT5G57520.1	ATZFP2,ZFP2	zinc finger protein 2	prox.20
Aqcoe3G373500.1	2.57684	2.80156	2.67e-19	4.68e-18	AT3G10430.1	NA	F-box and associated interaction domains-containing protein	prox.20
Aqcoe2G034800.1	2.58117	6.06978	1.19e-27	3.56e-26	AT2G13360.2	AGT,AGT1,SGAT	alanine:glyoxylate aminotransferase	prox.20
Aqcoe2G071000.1	2.58453	1.58363	1.58e-09	1.37e-08	AT5G58240.1	FHIT	FRAGILE HISTIDINE TRIAD	prox.20
Aqcoe4G268500.1	2.58477	0.116705	4.56e-09	3.8e-08	AT3G25820.1	ATTPS-CIN,TPS-CIN	terpene synthase-like sequence-1,8-cineole	prox.20
Aqcoe2G052100.1	2.59277	4.93208	1.59e-41	9.43e-40	AT2G11520.1	CRCK3	calmodulin-binding receptor-like cytoplasmic kinase 3	prox.20
Aqcoe7G378700.1	2.59582	2.89028	9.97e-22	2.08e-20	AT5G20260.1	NA	Exostosin family protein	prox.20
Aqcoe3G045700.1	2.60314	1.87856	1.76e-16	2.59e-15	AT1G68670.1	NA	myb-like transcription factor family protein	prox.20
Aqcoe1G480400.1	2.60796	7.29485	5.78e-68	9.2e-66	AT3G06680.1	NA	Ribosomal L29e protein family	prox.20
Aqcoe6G192700.1	2.61845	1.03398	3.9e-08	2.91e-07	AT2G33500.1	NA	B-box type zinc finger protein with CCT domain	prox.20
Aqcoe2G092300.1	2.61858	5.26966	1.27e-07	8.93e-07	AT2G44520.1	COX10	cytochrome c oxidase 10	prox.20
Aqcoe4G125300.1	2.62309	0.454949	8.47e-10	7.53e-09	NA	NA	NA	prox.20
Aqcoe4G159300.1	2.62329	0.359033	3.06e-10	2.84e-09	NA	NA	NA	prox.20
Aqcoe1G474000.1	2.63166	1.37355	1.62e-14	2.1e-13	NA	NA	NA	prox.20
Aqcoe4G155900.1	2.63487	2.75877	7.01e-10	6.28e-09	AT1G12210.1	RFL1	RPS5-like 1	prox.20
Aqcoe3G326900.1	2.64903	3.89261	2.32e-22	5.03e-21	AT5G21150.1	AGO9	Argonaute family protein	prox.20
Aqcoe7G147500.1	2.65075	5.07952	1.01e-07	7.22e-07	AT5G57150.2	NA	basic helix-loop-helix (bHLH) DNA-binding superfamily protein	prox.20
Aqcoe5G465600.1	2.65543	4.62482	1.54e-21	3.17e-20	AT5G24318.1	NA	O-Glycosyl hydrolases family 17 protein	prox.20
Aqcoe1G348600.1	2.66273	1.14823	0.00011	0.000506	AT4G21990.1	APR3,ATAPR3,PRH-26,PRH26	APS reductase 3	prox.20
Aqcoe7G362100.1	2.6723	0.199306	2.89e-07	1.95e-06	AT5G58170.1	SVL5	SHV3-like 5	prox.20
Aqcoe4G281000.1	2.67537	1.34741	1.05e-06	6.56e-06	AT5G48490.1	NA	Bifunctional inhibitor/lipid-transfer protein/seed storage 2S albumin superfamily protein	prox.20
Aqcoe6G113400.1	2.68204	4.71797	3.79e-37	1.8e-35	AT5G06920.1	FLA21	FASCICLIN-like arabinogalactan protein 21 precursor	prox.20
Aqcoe3G267700.1	2.68382	5.5627	1.62e-19	2.86e-18	AT5G45370.2	NA	nodulin MtN21 /EamA-like transporter family protein	prox.20
Aqcoe1G299400.1	2.68639	-0.00474652	8.68e-11	8.44e-10	NA	NA	NA	prox.20
Aqcoe6G209900.1	2.6984	3.01071	2.48e-13	2.95e-12	NA	NA	NA	prox.20
Aqcoe3G218100.1	2.70446	-0.376074	8.63e-09	6.96e-08	AT1G24020.2	MLP423	MLP-like protein 423	prox.20
Aqcoe4G187000.1	2.70729	2.8965	3.44e-23	7.87e-22	AT5G52580.2	NA	RabGAP/TBC domain-containing protein	prox.20
Aqcoe4G178700.1	2.71349	1.44601	0.00133752	0.00486549	NA	NA	NA	prox.20
Aqcoe5G393900.1	2.72631	0.809308	1.9e-05	9.93e-05	AT3G26280.1	CYP71B4	cytochrome P450, family 71, subfamily B, polypeptide 4	prox.20
Aqcoe2G409900.1	2.73311	1.64017	5.4e-11	5.36e-10	AT3G25260.1	NA	Major facilitator superfamily protein	prox.20
Aqcoe1G456200.1	2.73795	5.55138	5.98e-25	1.52e-23	NA	NA	NA	prox.20
Aqcoe4G026800.1	2.73839	0.594495	2.81e-06	1.66e-05	AT4G18910.1	ATNLM2,NIP1;2,NLM2	NOD26-like intrinsic protein 1;2	prox.20
Aqcoe5G044000.1	2.74373	5.63573	0.000108	0.000495	AT2G38860.2	YLS5	Class I glutamine amidotransferase-like superfamily protein	prox.20
Aqcoe3G423600.1	2.74675	5.59169	3.89e-50	3.38e-48	AT1G07820.1	NA	Histone superfamily protein	prox.20
Aqcoe5G361300.1	2.74743	2.80243	2.53e-11	2.57e-10	AT3G27170.1	ATCLC-B,CLC-B	chloride channel B	prox.20
Aqcoe4G310400.1	2.76745	2.43327	1.21e-18	2.02e-17	NA	NA	NA	prox.20
Aqcoe3G324700.1	2.76863	5.13816	1.58e-42	9.82e-41	AT1G64160.1	NA	Disease resistance-responsive (dirigent-like protein) family protein	prox.20
Aqcoe3G381900.1	2.77481	2.26892	6.33e-13	7.3e-12	AT5G15720.1	GLIP7	GDSL-motif lipase 7	prox.20
Aqcoe2G411600.1	2.77571	0.410073	3.18e-10	2.94e-09	NA	NA	NA	prox.20
Aqcoe4G209800.1	2.77692	1.91633	4.24e-15	5.72e-14	AT2G32530.1	ATCSLB03,ATCSLB3,CSLB03	cellulose synthase-like B3	prox.20
Aqcoe5G188300.1	2.78898	3.44367	6.75e-12	7.22e-11	AT1G22930.2	NA	T-complex protein 11	prox.20
Aqcoe3G411800.1	2.7917	6.23969	6.42e-22	1.36e-20	AT2G27040.1	AGO4,OCP11	Argonaute family protein	prox.20
Aqcoe0153s0002.1	2.79246	2.73383	0.00129077	0.00471534	AT1G03210.1	NA	Phenazine biosynthesis PhzC/PhzF protein	prox.20
Aqcoe5G108300.1	2.79751	2.50889	3.88e-07	2.56e-06	AT3G13080.1	ATMRP3,MRP3	multidrug resistance-associated protein 3	prox.20
Aqcoe1G071300.1	2.80443	0.33552	1.02e-08	8.12e-08	AT5G06570.1	NA	alpha/beta-Hydrolases superfamily protein	prox.20
Aqcoe4G066400.1	2.80594	3.25831	2.72e-26	7.54e-25	AT5G54010.1	NA	UDP-Glycosyltransferase superfamily protein	prox.20
Aqcoe6G297600.1	2.81132	1.07438	1.26e-12	1.42e-11	AT4G32960.1	NA	NA	prox.20
Aqcoe3G122000.1	2.81386	3.35851	2.39e-09	2.05e-08	AT5G14740.1	BETA CA2,CA18,CA2	carbonic anhydrase 2	prox.20
Aqcoe6G206800.1	2.82985	2.55945	9.7e-22	2.03e-20	NA	NA	NA	prox.20
Aqcoe5G258000.1	2.83496	1.90315	1.59e-18	2.63e-17	AT1G78110.1	NA	NA	prox.20
Aqcoe5G459400.1	2.84184	5.18994	1.05e-06	6.56e-06	AT5G53450.1	ORG1	OBP3-responsive gene 1	prox.20
Aqcoe6G007500.1	2.84372	0.22859	5.18e-11	5.15e-10	AT1G71692.1	AGL12,XAL1	AGAMOUS-like 12	prox.20
Aqcoe5G368900.1	2.8439	0.60211	2.01e-13	2.41e-12	NA	NA	NA	prox.20
Aqcoe3G303500.1	2.85099	1.34948	1.03e-14	1.34e-13	AT2G24630.1	ATCSLC08,ATCSLC8,CSLC08	Glycosyl transferase family 2 protein	prox.20
Aqcoe5G145700.1	2.85337	1.79292	2.15e-18	3.54e-17	AT1G49840.1	NA	Protein of unknown function (DUF620)	prox.20
Aqcoe6G007800.1	2.85342	0.77722	2.76e-09	2.35e-08	NA	NA	NA	prox.20
Aqcoe5G308400.1	2.85689	0.630482	2e-11	2.05e-10	NA	NA	NA	prox.20
Aqcoe6G271700.1	2.866	6.98792	5.52e-47	4.18e-45	AT3G10450.1	SCPL7	serine carboxypeptidase-like 7	prox.20
Aqcoe2G007100.1	2.87749	1.96768	5.93e-09	4.87e-08	AT2G41120.1	NA	NA	prox.20
Aqcoe6G194500.1	2.90341	0.18491	1.7e-10	1.61e-09	AT1G19250.1	FMO1	flavin-dependent monooxygenase 1	prox.20
Aqcoe5G419900.1	2.90588	6.58569	1.02e-24	2.53e-23	AT1G62660.1	NA	Glycosyl hydrolases family 32 protein	prox.20
Aqcoe7G344800.1	2.91063	0.427016	3.56e-10	3.28e-09	NA	NA	NA	prox.20
Aqcoe7G417400.1	2.91545	7.54119	1.23e-29	4.06e-28	AT1G14520.1	MIOX1	myo-inositol oxygenase 1	prox.20
Aqcoe3G137200.1	2.92408	2.53218	2.61e-25	6.81e-24	AT3G28390.1	PGP18	P-glycoprotein 18	prox.20
Aqcoe1G408300.1	2.93064	2.53011	0.000116	0.000528	AT4G32260.1	NA	ATPase, F0 complex, subunit B/B\', bacterial/chloroplast	prox.20
Aqcoe6G323100.1	2.93105	0.596729	1.19e-09	1.04e-08	NA	NA	NA	prox.20
Aqcoe7G032300.1	2.93884	0.937671	6.57e-11	6.47e-10	AT4G35160.1	NA	O-methyltransferase family protein	prox.20
Aqcoe1G369500.1	2.94642	1.83262	4.97e-15	6.64e-14	AT4G27250.1	NA	NAD(P)-binding Rossmann-fold superfamily protein	prox.20
Aqcoe1G502900.1	2.9473	0.409203	6.28e-11	6.19e-10	AT1G14220.1	NA	Ribonuclease T2 family protein	prox.20
Aqcoe4G313500.1	2.94793	3.57075	9.2e-08	6.6e-07	AT3G13080.1	ATMRP3,MRP3	multidrug resistance-associated protein 3	prox.20
Aqcoe4G123600.1	2.9489	1.18267	1.51e-11	1.56e-10	AT3G51000.1	NA	alpha/beta-Hydrolases superfamily protein	prox.20
Aqcoe4G306700.1	2.96005	3.2798	1.03e-09	9.09e-09	AT4G27190.1	NA	NB-ARC domain-containing disease resistance protein	prox.20
Aqcoe7G415600.1	2.96754	0.854939	2.54e-13	3.02e-12	AT1G73040.1	NA	Mannose-binding lectin superfamily protein	prox.20
Aqcoe3G176400.1	2.96891	0.153831	2.28e-12	2.5e-11	AT4G17020.3	NA	transcription factor-related	prox.20
Aqcoe2G247600.1	2.96952	3.22728	1.78e-05	9.35e-05	AT1G48300.1	NA	NA	prox.20
Aqcoe4G088600.1	2.97529	2.20702	7.32e-13	8.41e-12	NA	NA	NA	prox.20
Aqcoe7G080700.1	2.97739	1.49273	1.89e-16	2.77e-15	NA	NA	NA	prox.20
Aqcoe7G145800.1	2.98361	0.471635	1.3e-09	1.14e-08	NA	NA	NA	prox.20
Aqcoe4G113600.1	2.98858	3.50822	1.1e-20	2.08e-19	AT4G27190.1	NA	NB-ARC domain-containing disease resistance protein	prox.20
Aqcoe4G096800.1	2.9903	1.35831	5.33e-17	8.13e-16	NA	NA	NA	prox.20
Aqcoe3G219900.1	2.9962	4.27633	3.59e-51	3.21e-49	AT1G10210.1	ATMPK1,MPK1	mitogen-activated protein kinase 1	prox.20
Aqcoe6G221300.1	2.99832	4.78828	1.65e-51	1.49e-49	AT1G09815.1	POLD4	polymerase delta 4	prox.20
Aqcoe1G116600.1	3.00228	1.21131	6.5e-14	8.07e-13	NA	NA	NA	prox.20
Aqcoe4G207700.1	3.012	0.607816	4.73e-11	4.72e-10	AT1G08260.1	ABO4,EMB142,EMB2284,EMB529,ESD7,POL2A,TIL1	DNA polymerase epsilon catalytic subunit	prox.20
Aqcoe6G059400.1	3.01785	2.47653	6.88e-25	1.74e-23	AT1G70520.1	CRK2	cysteine-rich RLK (RECEPTOR-like protein kinase) 2	prox.20
Aqcoe4G156400.1	3.02963	1.56341	8.82e-18	1.41e-16	AT4G08850.1	NA	Leucine-rich repeat receptor-like protein kinase family protein	prox.20
Aqcoe4G091700.1	3.03027	5.09859	6.61e-61	8.7e-59	AT3G15260.2	NA	Protein phosphatase 2C family protein	prox.20
Aqcoe7G407500.1	3.03678	2.78415	4.95e-12	5.35e-11	AT4G32930.1	NA	NA	prox.20
Aqcoe7G131800.1	3.05315	1.01794	9.04e-13	1.03e-11	AT5G56840.1	NA	myb-like transcription factor family protein	prox.20
Aqcoe6G272900.1	3.05522	2.15584	1.13e-18	1.89e-17	AT1G49975.1	NA	NA	prox.20
Aqcoe6G275000.1	3.05995	0.874268	8.29e-10	7.38e-09	AT1G36240.1	NA	Ribosomal protein L7Ae/L30e/S12e/Gadd45 family protein	prox.20
Aqcoe1G017700.1	3.06156	2.28967	6.47e-17	9.79e-16	AT5G06800.1	NA	myb-like HTH transcriptional regulator family protein	prox.20
Aqcoe6G291300.1	3.08246	4.93814	3.85e-35	1.61e-33	AT5G67370.1	NA	Protein of unknown function (DUF1230)	prox.20
Aqcoe7G189500.1	3.08466	0.0128192	7.05e-11	6.93e-10	AT2G25680.1	MOT1	molybdate transporter 1	prox.20
Aqcoe2G276200.1	3.08676	5.27138	4.57e-09	3.8e-08	AT3G63480.2	NA	ATP binding microtubule motor family protein	prox.20
Aqcoe1G360800.1	3.09704	3.68487	4.29e-23	9.77e-22	NA	NA	NA	prox.20
Aqcoe0011s0001.1	3.10357	2.90567	4.18e-10	3.83e-09	AT1G11950.1	NA	Transcription factor jumonji (jmjC) domain-containing protein	prox.20
Aqcoe2G133000.1	3.11105	8.2027	3.11e-53	3.01e-51	AT1G66240.1	ATATX1,ATX1	homolog of anti-oxidant 1	prox.20
Aqcoe7G357800.1	3.11123	2.95482	2.01e-28	6.27e-27	AT2G17030.1	NA	F-box family protein with a domain of unknown function (DUF295)	prox.20
Aqcoe3G069500.1	3.12741	3.11121	2.39e-31	8.55e-30	AT1G73880.1	UGT89B1	UDP-glucosyl transferase 89B1	prox.20
Aqcoe5G326500.1	3.13772	4.39221	3.23e-34	1.29e-32	AT1G21240.1	WAK3	wall associated kinase 3	prox.20
Aqcoe6G005400.1	3.13773	2.70237	1.58e-26	4.42e-25	NA	NA	NA	prox.20
Aqcoe4G192800.1	3.14512	5.4499	2.29e-23	5.27e-22	AT1G67230.1	LINC1	little nuclei1	prox.20
Aqcoe5G309300.1	3.14801	4.80092	4.9e-13	5.7e-12	AT3G56360.1	NA	NA	prox.20
Aqcoe2G052000.1	3.15302	3.71621	1.77e-27	5.24e-26	AT2G11520.1	CRCK3	calmodulin-binding receptor-like cytoplasmic kinase 3	prox.20
Aqcoe6G268100.1	3.15446	2.91585	2.76e-30	9.24e-29	NA	NA	NA	prox.20
Aqcoe2G419400.1	3.15469	4.28176	1.62e-41	9.58e-40	AT1G48360.2	NA	zinc ion binding;nucleic acid binding;hydrolases, acting on acid anhydrides, in phosphorus-containing anhydrides	prox.20
Aqcoe2G170400.1	3.16184	0.467642	8.07e-12	8.58e-11	AT5G02750.1	NA	RING/U-box superfamily protein	prox.20
Aqcoe1G451800.1	3.16337	0.153843	1.43e-11	1.48e-10	AT3G18960.1	NA	AP2/B3-like transcriptional factor family protein	prox.20
Aqcoe2G056500.1	3.16359	3.44869	4.02e-25	1.03e-23	AT5G56540.1	AGP14,ATAGP14	arabinogalactan protein 14	prox.20
Aqcoe3G173400.1	3.16394	5.75616	1.49e-74	2.98e-72	AT4G14700.1	ATORC1A,ORC1A	origin recognition complex 1	prox.20
Aqcoe3G268100.1	3.17344	2.17033	8.89e-13	1.01e-11	AT4G19170.1	CCD4,NCED4	nine-cis-epoxycarotenoid dioxygenase 4	prox.20
Aqcoe0014s0008.1	3.18056	1.11656	4.55e-18	7.38e-17	NA	NA	NA	prox.20
Aqcoe4G234400.1	3.1904	-0.298324	5.93e-12	6.36e-11	AT5G04630.1	CYP77A9	cytochrome P450, family 77, subfamily A, polypeptide 9	prox.20
Aqcoe1G454100.1	3.19248	-0.289393	1.29e-11	1.35e-10	AT1G67730.1	ATKCR1,KCR1,YBR159	beta-ketoacyl reductase 1	prox.20
Aqcoe1G291200.1	3.19277	4.73021	1.48e-14	1.91e-13	AT3G20475.1	ATMSH5,MSH5	MUTS-homologue 5	prox.20
Aqcoe2G373700.1	3.19654	3.05039	2.23e-32	8.25e-31	NA	NA	NA	prox.20
Aqcoe4G207900.1	3.20552	3.77555	1.33e-18	2.21e-17	NA	NA	NA	prox.20
Aqcoe5G328200.1	3.21002	1.76759	6.12e-17	9.29e-16	AT1G01630.1	NA	Sec14p-like phosphatidylinositol transfer family protein	prox.20
Aqcoe4G255600.1	3.22035	0.699613	3.03e-07	2.03e-06	AT3G26300.1	CYP71B34	cytochrome P450, family 71, subfamily B, polypeptide 34	prox.20
Aqcoe5G111300.1	3.24233	2.49858	2.6e-16	3.78e-15	AT2G06510.1	ATRPA1A,ATRPA70A,RPA1A,RPA70A	replication protein A 1A	prox.20
Aqcoe3G061900.1	3.2525	1.61768	9.25e-20	1.66e-18	AT3G02100.1	NA	UDP-Glycosyltransferase superfamily protein	prox.20
Aqcoe4G055300.1	3.25489	9.74552	1.82e-24	4.44e-23	AT5G44430.1	PDF1.2c	plant defensin 1.2C	prox.20
Aqcoe4G179900.1	3.26019	2.82683	4.83e-27	1.38e-25	AT5G63700.1	NA	zinc ion binding;DNA binding	prox.20
Aqcoe4G053400.1	3.26349	0.0471953	1.85e-11	1.9e-10	AT5G45520.1	NA	Leucine-rich repeat (LRR) family protein	prox.20
Aqcoe1G141400.1	3.27804	3.34947	2.83e-19	4.93e-18	AT2G28260.1	ATCNGC15,CNGC15	cyclic nucleotide-gated channel 15	prox.20
Aqcoe5G398100.1	3.29357	2.18972	2.78e-12	3.04e-11	NA	NA	NA	prox.20
Aqcoe5G343700.1	3.29624	3.23406	1.59e-10	1.5e-09	AT2G23540.1	NA	GDSL-like Lipase/Acylhydrolase superfamily protein	prox.20
Aqcoe2G414200.1	3.31854	0.605793	2.66e-14	3.38e-13	AT3G05070.1	NA	NA	prox.20
Aqcoe2G035200.1	3.33907	2.27538	1.4e-23	3.27e-22	AT3G54510.2	NA	Early-responsive to dehydration stress protein (ERD4)	prox.20
Aqcoe3G041600.1	3.34632	0.652009	4.49e-17	6.87e-16	AT1G79460.1	ATKS,ATKS1,GA2,KS,KS1	Terpenoid cyclases/Protein prenyltransferases superfamily protein	prox.20
Aqcoe2G077000.1	3.35712	2.35156	1.02e-11	1.08e-10	AT3G56290.1	NA	NA	prox.20
Aqcoe5G165300.1	3.36147	4.08083	9.7e-54	9.53e-52	AT1G07840.1	NA	Sas10/Utp3/C1D family	prox.20
Aqcoe1G180700.1	3.36434	5.63868	7.48e-67	1.17e-64	AT3G14360.1	NA	alpha/beta-Hydrolases superfamily protein	prox.20
Aqcoe4G136900.1	3.36982	4.95932	7.13e-37	3.3e-35	AT3G14690.1	CYP72A15	cytochrome P450, family 72, subfamily A, polypeptide 15	prox.20
Aqcoe7G396500.1	3.37298	0.437353	2.53e-13	3.01e-12	AT5G13010.1	EMB3011	RNA helicase family protein	prox.20
Aqcoe3G288200.1	3.38028	5.37342	9.81e-45	6.86e-43	AT1G60420.1	NA	DC1 domain-containing protein	prox.20
Aqcoe5G200800.1	3.39195	3.3874	9.69e-05	0.000449	AT4G36850.1	NA	PQ-loop repeat family protein / transmembrane family protein	prox.20
Aqcoe3G038400.1	3.3946	2.09118	2.7e-19	4.72e-18	AT3G06240.1	NA	F-box family protein	prox.20
Aqcoe4G027000.1	3.39597	3.50762	3.47e-20	6.35e-19	AT4G19840.1	ATPP2-A1,ATPP2A-1,PP2-A1	phloem protein 2-A1	prox.20
Aqcoe2G143100.1	3.39757	2.86787	3.55e-20	6.49e-19	NA	NA	NA	prox.20
Aqcoe2G372300.1	3.39864	3.26415	6.24e-14	7.75e-13	AT3G54700.1	PHT1;7	phosphate transporter 1;7	prox.20
Aqcoe7G114400.1	3.39871	1.28347	5.24e-19	8.96e-18	AT3G14690.1	CYP72A15	cytochrome P450, family 72, subfamily A, polypeptide 15	prox.20
Aqcoe2G438700.1	3.40586	0.440015	1.95e-12	2.16e-11	AT1G65620.3	AS2	Lateral organ boundaries (LOB) domain family protein	prox.20
Aqcoe2G330400.1	3.40644	4.46178	2.61e-60	3.35e-58	AT5G39030.1	NA	Protein kinase superfamily protein	prox.20
Aqcoe1G016700.1	3.41905	0.270338	1.56e-12	1.74e-11	AT4G20040.1	NA	Pectin lyase-like superfamily protein	prox.20
Aqcoe7G405500.1	3.42403	-0.208106	7.84e-13	8.97e-12	AT2G17030.1	NA	F-box family protein with a domain of unknown function (DUF295)	prox.20
Aqcoe1G288700.1	3.42786	1.00854	5.77e-16	8.19e-15	AT4G14600.1	NA	Target SNARE coiled-coil domain protein	prox.20
Aqcoe2G288400.1	3.43145	0.797462	1.27e-16	1.88e-15	AT3G07870.1	NA	F-box and associated interaction domains-containing protein	prox.20
Aqcoe6G186100.1	3.43918	2.39655	1.76e-13	2.13e-12	AT1G19250.1	FMO1	flavin-dependent monooxygenase 1	prox.20
Aqcoe3G327100.1	3.45544	4.70474	6.29e-42	3.83e-40	AT1G07360.1	NA	CCCH-type zinc fingerfamily protein with RNA-binding domain	prox.20
Aqcoe4G175600.1	3.45739	0.132656	2.4e-14	3.06e-13	NA	NA	NA	prox.20
Aqcoe2G127000.1	3.4637	2.92383	4.62e-26	1.26e-24	AT1G61310.1	NA	LRR and NB-ARC domains-containing disease resistance protein	prox.20
Aqcoe7G076400.1	3.47842	2.31544	6.15e-21	1.2e-19	AT1G62760.1	NA	Plant invertase/pectin methylesterase inhibitor superfamily protein	prox.20
Aqcoe1G098400.1	3.48245	6.15401	1.28e-35	5.51e-34	NA	NA	NA	prox.20
Aqcoe6G283900.1	3.48276	2.15689	1.6e-25	4.25e-24	AT5G03340.1	NA	ATPase, AAA-type, CDC48 protein	prox.20
Aqcoe1G464500.1	3.48428	6.53793	6.07e-26	1.65e-24	AT5G59320.1	LTP3	lipid transfer protein 3	prox.20
Aqcoe1G432600.1	3.49594	4.64055	3.26e-48	2.6e-46	AT3G11630.1	NA	Thioredoxin superfamily protein	prox.20
Aqcoe4G266800.1	3.50316	2.84715	2.6e-13	3.09e-12	AT1G52340.1	ABA2,ATABA2,ATSDR1,GIN1,ISI4,SDR1,SIS4,SRE1	NAD(P)-binding Rossmann-fold superfamily protein	prox.20
Aqcoe4G076200.1	3.50678	4.73778	6.85e-43	4.31e-41	AT3G06680.1	NA	Ribosomal L29e protein family	prox.20
Aqcoe6G175500.1	3.50808	0.699263	1.95e-14	2.5e-13	AT5G46600.1	NA	Aluminium activated malate transporter family protein	prox.20
Aqcoe0247s0001.1	3.51859	6.01047	2.54e-104	1.05e-101	AT4G02340.1	NA	alpha/beta-Hydrolases superfamily protein	prox.20
Aqcoe1G048100.1	3.51887	2.82036	6.12e-31	2.13e-29	AT5G07060.1	NA	CCCH-type zinc fingerfamily protein with RNA-binding domain	prox.20
Aqcoe5G153700.1	3.52814	3.03096	1.97e-20	3.66e-19	AT1G24620.1	NA	EF hand calcium-binding protein family	prox.20
Aqcoe1G011100.1	3.53278	1.73125	2.29e-20	4.24e-19	AT5G02910.1	NA	F-box/RNI-like superfamily protein	prox.20
Aqcoe4G224400.1	3.53611	0.472053	3.12e-09	2.65e-08	NA	NA	NA	prox.20
Aqcoe7G255300.1	3.54007	1.2711	4.2e-06	2.42e-05	AT5G53390.1	NA	O-acyltransferase (WSD1-like) family protein	prox.20
Aqcoe4G192600.1	3.54115	1.5663	4.61e-11	4.61e-10	AT1G11510.1	NA	DNA-binding storekeeper protein-related transcriptional regulator	prox.20
Aqcoe7G329100.1	3.5417	1.88199	3.34e-26	9.19e-25	AT4G31470.1	NA	CAP (Cysteine-rich secretory proteins, Antigen 5, and Pathogenesis-related 1 protein) superfamily protein	prox.20
Aqcoe2G184200.1	3.54416	2.17166	3.07e-09	2.6e-08	AT1G08200.1	AXS2	UDP-D-apiose/UDP-D-xylose synthase 2	prox.20
Aqcoe5G146200.1	3.54503	3.75786	6.53e-11	6.43e-10	AT5G59845.1	NA	Gibberellin-regulated family protein	prox.20
Aqcoe3G320300.1	3.54562	-0.25361	1e-12	1.14e-11	AT5G59180.1	NRPB7	DNA-directed RNA polymerase II	prox.20
Aqcoe6G272000.1	3.54986	2.62367	9.15e-11	8.88e-10	AT1G73300.1	scpl2	serine carboxypeptidase-like 2	prox.20
Aqcoe2G046400.1	3.56167	1.13657	1.79e-16	2.63e-15	AT1G56170.2	ATHAP5B,HAP5B,NF-YC2	nuclear factor Y, subunit C2	prox.20
Aqcoe1G175400.1	3.56236	2.37966	2.91e-20	5.33e-19	AT4G19840.1	ATPP2-A1,ATPP2A-1,PP2-A1	phloem protein 2-A1	prox.20
Aqcoe7G287100.1	3.56678	0.150017	4.47e-13	5.22e-12	NA	NA	NA	prox.20
Aqcoe4G253900.1	3.57282	0.461849	1.35e-09	1.18e-08	AT3G25830.1	ATTPS-CIN,TPS-CIN	terpene synthase-like sequence-1,8-cineole	prox.20
Aqcoe2G223900.1	3.57788	1.5207	7.71e-17	1.16e-15	AT2G29090.2	CYP707A2	cytochrome P450, family 707, subfamily A, polypeptide 2	prox.20
Aqcoe1G443900.1	3.57795	0.724098	5.29e-15	7.05e-14	AT3G52660.2	NA	RNA-binding (RRM/RBD/RNP motifs) family protein	prox.20
Aqcoe4G055600.1	3.58479	4.77195	0.00141102	0.00510248	AT5G44430.1	PDF1.2c	plant defensin 1.2C	prox.20
Aqcoe4G064400.1	3.59118	3.26892	1.24e-27	3.7e-26	AT3G14470.1	NA	NB-ARC domain-containing disease resistance protein	prox.20
Aqcoe5G290000.1	3.61053	0.312251	2.94e-14	3.74e-13	AT3G53120.1	VPS37-1	Modifier of rudimentary (Mod(r)) protein	prox.20
Aqcoe7G117000.1	3.61956	1.46763	3.65e-13	4.29e-12	AT1G46984.1	NA	F-box family protein	prox.20
Aqcoe1G417000.1	3.62384	1.36333	1.39e-19	2.46e-18	NA	NA	NA	prox.20
Aqcoe6G134500.1	3.63018	2.07954	8.65e-27	2.45e-25	AT5G42830.1	NA	HXXXD-type acyl-transferase family protein	prox.20
Aqcoe6G016800.1	3.63222	1.94764	8.8e-11	8.54e-10	AT1G24620.1	NA	EF hand calcium-binding protein family	prox.20
Aqcoe6G176500.1	3.63638	3.80686	1.39e-43	9.16e-42	AT1G14185.1	NA	Glucose-methanol-choline (GMC) oxidoreductase family protein	prox.20
Aqcoe6G002000.1	3.64307	3.26178	1.34e-39	7.07e-38	AT4G35790.2	ATPLDDELTA,PLDDELTA	phospholipase D delta	prox.20
Aqcoe6G081900.1	3.64655	0.256701	5.1e-09	4.21e-08	AT1G22400.1	ATUGT85A1,UGT85A1	UDP-Glycosyltransferase superfamily protein	prox.20
Aqcoe1G316800.1	3.649	2.16432	3.3e-23	7.56e-22	NA	NA	NA	prox.20
Aqcoe5G367500.1	3.65111	1.92992	1.38e-18	2.3e-17	AT5G51440.1	NA	HSP20-like chaperones superfamily protein	prox.20
Aqcoe1G284200.1	3.65311	0.896605	1.98e-18	3.26e-17	NA	NA	NA	prox.20
Aqcoe6G175600.1	3.67215	1.58185	1.67e-17	2.61e-16	AT4G17970.1	ALMT12,ATALMT12	aluminum-activated, malate transporter 12	prox.20
Aqcoe6G130900.1	3.67729	1.26002	9.23e-19	1.55e-17	AT1G66980.1	SNC4	suppressor of npr1-1 constitutive 4	prox.20
Aqcoe7G182100.1	3.67987	1.0334	5.96e-19	1.02e-17	NA	NA	NA	prox.20
Aqcoe2G023100.1	3.68459	-0.140128	9.7e-14	1.19e-12	AT3G48880.1	NA	RNI-like superfamily protein	prox.20
Aqcoe5G402300.1	3.70273	4.71439	1.26e-68	2.03e-66	AT3G26590.1	NA	MATE efflux family protein	prox.20
Aqcoe5G296500.1	3.73019	2.42831	1.71e-26	4.78e-25	AT4G30020.1	NA	PA-domain containing subtilase family protein	prox.20
Aqcoe2G203700.1	3.7419	3.73945	2.93e-28	9.04e-27	NA	NA	NA	prox.20
Aqcoe3G131600.1	3.75249	1.73149	3.81e-11	3.83e-10	AT3G26040.1	NA	HXXXD-type acyl-transferase family protein	prox.20
Aqcoe1G274300.1	3.75656	0.466443	9.16e-17	1.37e-15	AT4G11650.1	ATOSM34,OSM34	osmotin 34	prox.20
Aqcoe5G373600.1	3.75767	4.4278	5.1e-16	7.29e-15	AT3G13080.1	ATMRP3,MRP3	multidrug resistance-associated protein 3	prox.20
Aqcoe4G006900.1	3.75795	1.68563	1.97e-08	1.52e-07	AT1G30260.1	NA	NA	prox.20
Aqcoe6G202100.1	3.76412	2.90622	5.67e-20	1.03e-18	AT3G61430.1	ATPIP1,PIP1,PIP1;1,PIP1A	plasma membrane intrinsic protein 1A	prox.20
Aqcoe3G356200.1	3.78754	0.417123	9.06e-16	1.27e-14	AT5G61190.1	NA	putative endonuclease or glycosyl hydrolase with C2H2-type zinc finger domain	prox.20
Aqcoe2G134400.1	3.80039	0.182277	9.66e-12	1.02e-10	NA	NA	NA	prox.20
Aqcoe1G280300.1	3.80268	1.77873	1.3e-17	2.06e-16	AT1G74240.1	NA	Mitochondrial substrate carrier family protein	prox.20
Aqcoe6G141100.1	3.80816	4.67603	1.11e-13	1.36e-12	AT3G19270.1	CYP707A4	cytochrome P450, family 707, subfamily A, polypeptide 4	prox.20
Aqcoe6G199100.1	3.82461	0.954181	8.32e-20	1.5e-18	NA	NA	NA	prox.20
Aqcoe5G286900.1	3.83546	3.18347	3.57e-40	1.93e-38	AT3G05890.1	RCI2B	Low temperature and salt responsive protein family	prox.20
Aqcoe3G288100.1	3.84117	7.28975	3.26e-110	1.47e-107	AT1G60420.1	NA	DC1 domain-containing protein	prox.20
Aqcoe4G266900.1	3.84911	0.58694	7.09e-14	8.77e-13	AT1G52340.1	ABA2,ATABA2,ATSDR1,GIN1,ISI4,SDR1,SIS4,SRE1	NAD(P)-binding Rossmann-fold superfamily protein	prox.20
Aqcoe4G175400.1	3.85194	1.84144	8.39e-05	0.000393	NA	NA	NA	prox.20
Aqcoe4G071200.1	3.87208	1.66286	1.68e-24	4.12e-23	NA	NA	NA	prox.20
Aqcoe6G128300.1	3.88966	3.77005	1.17e-38	6e-37	AT5G38260.1	NA	Protein kinase superfamily protein	prox.20
Aqcoe7G201800.1	3.89162	2.40506	2.55e-05	0.000131	AT5G19530.1	ACL5	S-adenosyl-L-methionine-dependent methyltransferases superfamily protein	prox.20
Aqcoe0041s0001.1	3.89366	2.0988	1.12e-30	3.87e-29	AT1G34300.1	NA	lectin protein kinase family protein	prox.20
Aqcoe4G257000.1	3.89418	2.20441	4.35e-26	1.19e-24	AT4G32295.1	NA	NA	prox.20
Aqcoe3G115300.1	3.89918	1.88689	5.55e-25	1.41e-23	NA	NA	NA	prox.20
Aqcoe7G334200.1	3.90092	1.33858	4.84e-24	1.15e-22	AT2G41190.1	NA	Transmembrane amino acid transporter family protein	prox.20
Aqcoe4G179300.1	3.90156	1.27921	3.64e-15	4.92e-14	NA	NA	NA	prox.20
Aqcoe5G413500.1	3.90903	3.24093	3.49e-41	2.01e-39	AT4G00050.1	UNE10	basic helix-loop-helix (bHLH) DNA-binding superfamily protein	prox.20
Aqcoe7G284400.1	3.9172	2.81986	6.43e-39	3.31e-37	AT1G15530.1	NA	Concanavalin A-like lectin protein kinase family protein	prox.20
Aqcoe0041s0003.1	3.91769	0.712888	1.55e-18	2.57e-17	AT1G66980.1	SNC4	suppressor of npr1-1 constitutive 4	prox.20
Aqcoe2G408500.1	3.91949	1.90061	2.25e-14	2.87e-13	AT4G35160.1	NA	O-methyltransferase family protein	prox.20
Aqcoe2G220300.1	3.92927	2.13741	5.28e-12	5.69e-11	AT5G65690.1	PCK2,PEPCK	phosphoenolpyruvate carboxykinase 2	prox.20
Aqcoe3G119600.1	3.92954	3.03469	4.54e-42	2.78e-40	AT5G23490.1	NA	NA	prox.20
Aqcoe2G277900.1	3.95736	3.96089	7.94e-54	7.88e-52	AT4G24220.1	AWI31,VEP1	NAD(P)-binding Rossmann-fold superfamily protein	prox.20
Aqcoe4G069200.1	3.95867	4.92168	3.85e-69	6.35e-67	AT5G45960.1	NA	GDSL-like Lipase/Acylhydrolase superfamily protein	prox.20
Aqcoe3G174100.1	3.95867	0.854326	7.92e-18	1.26e-16	AT1G52980.1	NA	GTP-binding family protein	prox.20
Aqcoe6G222000.1	3.96214	1.20419	4.33e-23	9.84e-22	AT5G03870.1	NA	Glutaredoxin family protein	prox.20
Aqcoe7G090700.1	3.96875	0.243788	1.17e-17	1.84e-16	AT5G61520.1	NA	Major facilitator superfamily protein	prox.20
Aqcoe5G089800.1	3.97111	1.35789	1.9e-15	2.61e-14	AT5G66460.1	NA	Glycosyl hydrolase superfamily protein	prox.20
Aqcoe5G071400.1	3.97194	1.23299	1.36e-11	1.42e-10	AT2G39040.1	NA	Peroxidase superfamily protein	prox.20
Aqcoe2G017300.1	3.97284	1.76788	3.28e-27	9.51e-26	AT1G01170.1	NA	Protein of unknown function (DUF1138)	prox.20
Aqcoe2G373100.1	3.97374	2.87764	4.54e-20	8.27e-19	AT5G59530.1	NA	2-oxoglutarate (2OG) and Fe(II)-dependent oxygenase superfamily protein	prox.20
Aqcoe1G049700.1	3.97598	2.4653	1.36e-33	5.33e-32	NA	NA	NA	prox.20
Aqcoe6G269200.1	3.99122	2.92396	5.59e-21	1.1e-19	AT1G15125.1	NA	S-adenosyl-L-methionine-dependent methyltransferases superfamily protein	prox.20
Aqcoe1G369300.1	4.05235	1.41238	2.02e-22	4.4e-21	AT4G27250.1	NA	NAD(P)-binding Rossmann-fold superfamily protein	prox.20
Aqcoe6G291700.1	4.06435	3.58402	3.27e-31	1.15e-29	AT5G64700.1	NA	nodulin MtN21 /EamA-like transporter family protein	prox.20
Aqcoe6G143900.1	4.06818	2.52516	1.5e-30	5.13e-29	AT2G43290.1	MSS3	Calcium-binding EF-hand family protein	prox.20
Aqcoe1G325900.1	4.08674	1.91001	1.29e-25	3.43e-24	AT2G39570.1	NA	ACT domain-containing protein	prox.20
Aqcoe4G239300.1	4.09541	5.299	1.31e-14	1.7e-13	AT2G46960.2	CYP709B1	cytochrome P450, family 709, subfamily B, polypeptide 1	prox.20
Aqcoe3G104200.1	4.09789	1.57356	1.56e-24	3.83e-23	AT4G17690.1	NA	Peroxidase superfamily protein	prox.20
Aqcoe3G444000.1	4.09993	1.92822	6.42e-23	1.45e-21	AT1G11170.1	NA	Protein of unknown function (DUF707)	prox.20
Aqcoe3G144900.1	4.10732	0.68677	2.46e-17	3.83e-16	AT5G47740.1	NA	Adenine nucleotide alpha hydrolases-like superfamily protein	prox.20
Aqcoe5G428100.1	4.11283	3.23048	1.78e-05	9.35e-05	AT5G51440.1	NA	HSP20-like chaperones superfamily protein	prox.20
Aqcoe4G029500.1	4.12134	2.11519	9.61e-26	2.58e-24	AT4G19050.1	NA	NB-ARC domain-containing disease resistance protein	prox.20
Aqcoe3G092400.1	4.12143	0.75738	3.37e-20	6.17e-19	AT3G15420.1	NA	Transcription factor TFIIIC, tau55-related protein	prox.20
Aqcoe4G233700.1	4.14366	2.01681	4.11e-12	4.47e-11	AT1G55850.1	ATCSLE1,CSLE1	cellulose synthase like E1	prox.20
Aqcoe1G126400.1	4.16498	2.60713	3.92e-11	3.94e-10	NA	NA	NA	prox.20
Aqcoe7G238800.1	4.1688	4.64931	2.38e-13	2.84e-12	AT1G78980.1	SRF5	STRUBBELIG-receptor family 5	prox.20
Aqcoe3G147700.1	4.17714	0.68084	1.43e-20	2.71e-19	AT1G47790.1	NA	F-box and associated interaction domains-containing protein	prox.20
Aqcoe3G112300.1	4.19131	0.881439	3.33e-24	8e-23	AT2G20940.1	NA	Protein of unknown function (DUF1279)	prox.20
Aqcoe5G192100.1	4.19695	4.39024	2.26e-55	2.37e-53	AT5G15220.1	NA	Ribosomal protein L27 family protein	prox.20
Aqcoe2G356100.1	4.20034	2.59508	6.97e-22	1.47e-20	AT2G26640.1	KCS11	3-ketoacyl-CoA synthase 11	prox.20
Aqcoe5G360200.1	4.20698	2.95952	1.73e-41	1.02e-39	NA	NA	NA	prox.20
Aqcoe1G227100.1	4.20706	-0.0432094	1.7e-15	2.35e-14	AT4G29400.1	NA	Protein of unknown function (DUF3531)	prox.20
Aqcoe7G442200.1	4.20962	2.09367	1.81e-15	2.49e-14	AT3G43270.1	NA	Plant invertase/pectin methylesterase inhibitor superfamily	prox.20
Aqcoe1G105200.1	4.2128	0.570234	1.57e-13	1.91e-12	AT3G11430.1	ATGPAT5,GPAT5	glycerol-3-phosphate acyltransferase 5	prox.20
Aqcoe5G355000.1	4.22641	0.614114	2.78e-14	3.54e-13	AT4G00340.1	RLK4	receptor-like protein kinase 4	prox.20
Aqcoe4G077200.1	4.23625	2.89417	2.55e-13	3.03e-12	NA	NA	NA	prox.20
Aqcoe3G328100.1	4.25295	2.77778	3.38e-39	1.75e-37	AT3G54320.1	ASML1,ATWRI1,WRI,WRI1	Integrase-type DNA-binding superfamily protein	prox.20
Aqcoe7G256500.1	4.26495	0.952203	1.79e-20	3.34e-19	AT4G31730.1	GDU1	glutamine dumper 1	prox.20
Aqcoe1G229500.1	4.27098	0.490973	3.47e-14	4.38e-13	AT5G45890.1	SAG12	senescence-associated gene 12	prox.20
Aqcoe5G237200.1	4.27989	2.38142	9.96e-27	2.81e-25	AT2G27880.1	AGO5	Argonaute family protein	prox.20
Aqcoe7G118900.1	4.28337	4.61064	6.74e-33	2.58e-31	AT3G11210.1	NA	SGNH hydrolase-type esterase superfamily protein	prox.20
Aqcoe3G044100.1	4.29048	6.34661	1.53e-45	1.11e-43	AT1G70830.1	MLP28	MLP-like protein 28	prox.20
Aqcoe1G212800.1	4.3076	3.38618	2.79e-20	5.12e-19	AT1G06620.1	NA	2-oxoglutarate (2OG) and Fe(II)-dependent oxygenase superfamily protein	prox.20
Aqcoe5G149100.1	4.32797	3.91158	2e-55	2.1e-53	AT5G67090.1	NA	Subtilisin-like serine endopeptidase family protein	prox.20
Aqcoe7G223100.1	4.33065	3.68594	1.82e-17	2.83e-16	AT5G53390.1	NA	O-acyltransferase (WSD1-like) family protein	prox.20
Aqcoe2G254300.1	4.3506	-0.530067	3.53e-14	4.45e-13	NA	NA	NA	prox.20
Aqcoe2G424700.1	4.38052	1.0398	1.68e-22	3.69e-21	NA	NA	NA	prox.20
Aqcoe7G335700.1	4.39526	0.911688	1.24e-15	1.73e-14	AT2G18690.1	NA	NA	prox.20
Aqcoe6G222100.1	4.39927	-0.235981	4.94e-15	6.61e-14	NA	NA	NA	prox.20
Aqcoe2G096000.1	4.41204	-0.485318	7.87e-15	1.04e-13	NA	NA	NA	prox.20
Aqcoe1G091100.1	4.42941	1.56138	6.04e-19	1.03e-17	AT3G09220.1	LAC7	laccase 7	prox.20
Aqcoe4G211800.1	4.43777	0.208031	3.07e-17	4.74e-16	NA	NA	NA	prox.20
Aqcoe1G065100.1	4.45363	1.30661	7.54e-25	1.89e-23	NA	NA	NA	prox.20
Aqcoe3G011700.1	4.50054	1.50632	3.17e-28	9.77e-27	AT1G50680.1	NA	AP2/B3 transcription factor family protein	prox.20
Aqcoe7G282300.1	4.51167	1.05978	2.71e-19	4.73e-18	AT5G41920.1	NA	GRAS family transcription factor	prox.20
Aqcoe7G437000.1	4.5159	0.856897	1.12e-24	2.79e-23	AT3G54190.1	NA	Transducin/WD40 repeat-like superfamily protein	prox.20
Aqcoe7G134000.1	4.52042	1.31467	4.79e-19	8.2e-18	AT3G12390.1	NA	Nascent polypeptide-associated complex (NAC), alpha subunit family protein	prox.20
Aqcoe7G206700.1	4.54809	1.85483	1.37e-33	5.38e-32	AT5G11330.1	NA	FAD/NAD(P)-binding oxidoreductase family protein	prox.20
Aqcoe5G254200.1	4.55286	0.314803	1.94e-14	2.48e-13	AT1G71695.1	NA	Peroxidase superfamily protein	prox.20
Aqcoe3G040600.1	4.57701	0.33796	1.61e-20	3.02e-19	NA	NA	NA	prox.20
Aqcoe7G291600.1	4.57751	0.638482	2.1e-18	3.46e-17	AT3G08950.1	NA	electron transport SCO1/SenC family protein	prox.20
Aqcoe4G075100.1	4.59187	1.53313	8.28e-27	2.35e-25	NA	NA	NA	prox.20
Aqcoe1G354100.1	4.59534	2.69273	3.01e-30	1e-28	AT3G21720.1	ICL	isocitrate lyase	prox.20
Aqcoe6G067900.1	4.64069	9.11886	2.61e-106	1.1e-103	AT2G22660.2	NA	Protein of unknown function (duplicated DUF1399)	prox.20
Aqcoe4G066300.1	4.64655	4.59836	5.63e-98	2.01e-95	AT5G54010.1	NA	UDP-Glycosyltransferase superfamily protein	prox.20
Aqcoe2G289200.1	4.67837	2.68886	4.05e-36	1.8e-34	AT5G28780.1	NA	PIF1 helicase	prox.20
Aqcoe6G241600.1	4.67837	3.56418	2.22e-25	5.84e-24	AT1G76100.1	PETE1	plastocyanin 1	prox.20
Aqcoe2G341200.1	4.70168	4.60185	2.27e-76	5e-74	NA	NA	NA	prox.20
Aqcoe3G015100.1	4.7078	3.26562	1.19e-08	9.44e-08	NA	NA	NA	prox.20
Aqcoe2G125200.1	4.71361	0.0332659	1.95e-16	2.86e-15	AT5G28540.1	BIP1	heat shock protein 70 (Hsp 70) family protein	prox.20
Aqcoe7G350400.1	4.77706	3.10413	1.67e-47	1.29e-45	AT3G07870.1	NA	F-box and associated interaction domains-containing protein	prox.20
Aqcoe5G365000.1	4.795	2.64729	2.69e-31	9.56e-30	AT2G36430.1	NA	Plant protein of unknown function (DUF247)	prox.20
Aqcoe1G176100.1	4.81001	4.39854	2.52e-58	2.97e-56	AT3G46530.1	RPP13	NB-ARC domain-containing disease resistance protein	prox.20
Aqcoe3G043900.1	4.81688	7.52416	3.2e-57	3.59e-55	AT1G70830.1	MLP28	MLP-like protein 28	prox.20
Aqcoe2G079900.1	4.84194	0.860913	1.21e-26	3.4e-25	AT3G14160.1	NA	2-oxoglutarate-dependent dioxygenase family protein	prox.20
Aqcoe3G217700.1	4.84906	0.588909	2.53e-25	6.59e-24	AT2G22740.1	SDG23,SUVH6	SU(VAR)3-9 homolog 6	prox.20
Aqcoe4G191900.1	4.88037	2.26385	6.53e-27	1.86e-25	NA	NA	NA	prox.20
Aqcoe5G170900.1	4.928	0.246468	1.42e-18	2.36e-17	AT1G09750.1	NA	Eukaryotic aspartyl protease family protein	prox.20
Aqcoe2G387100.1	4.93176	2.59971	7.74e-15	1.02e-13	AT1G04770.1	NA	Tetratricopeptide repeat (TPR)-like superfamily protein	prox.20
Aqcoe2G392400.1	4.93901	5.76013	7.47e-155	5.9e-152	AT2G19070.1	SHT	spermidine hydroxycinnamoyl transferase	prox.20
Aqcoe3G033400.1	4.95391	1.63314	1.17e-24	2.89e-23	NA	NA	NA	prox.20
Aqcoe7G324100.1	4.96771	0.291564	2.08e-15	2.85e-14	AT3G47570.1	NA	Leucine-rich repeat protein kinase family protein	prox.20
Aqcoe4G187800.1	4.97489	1.86076	7.86e-32	2.87e-30	NA	NA	NA	prox.20
Aqcoe2G040500.1	4.99183	-0.303806	2.22e-17	3.46e-16	NA	NA	NA	prox.20
Aqcoe1G173900.1	5.00107	1.15937	1.57e-30	5.35e-29	AT3G19760.1	EIF4A-III	eukaryotic initiation factor 4A-III	prox.20
Aqcoe2G264500.1	5.04145	1.56682	5.44e-34	2.16e-32	AT3G62300.2	ATDUF7,DUF7	DOMAIN OF UNKNOWN FUNCTION 724 7	prox.20
Aqcoe1G168500.1	5.07061	1.54737	8.27e-17	1.25e-15	AT4G19840.1	ATPP2-A1,ATPP2A-1,PP2-A1	phloem protein 2-A1	prox.20
Aqcoe5G153400.1	5.09713	1.12439	8.36e-17	1.26e-15	NA	NA	NA	prox.20
Aqcoe5G033100.1	5.09935	0.795869	2.72e-24	6.56e-23	AT4G24010.1	ATCSLG1,CSLG1	cellulose synthase like G1	prox.20
Aqcoe7G180600.1	5.11453	2.54611	6.41e-36	2.81e-34	AT1G15270.1	NA	Translation machinery associated TMA7	prox.20
Aqcoe7G437100.1	5.17174	0.450979	2.68e-24	6.49e-23	AT2G38630.1	NA	Transducin/WD40 repeat-like superfamily protein	prox.20
Aqcoe5G275300.1	5.20574	0.283811	1.54e-21	3.16e-20	AT5G46600.1	NA	Aluminium activated malate transporter family protein	prox.20
Aqcoe6G206600.1	5.20846	0.902401	6.14e-23	1.39e-21	AT1G55740.1	AtSIP1,SIP1	seed imbibition 1	prox.20
Aqcoe3G139000.1	5.22411	2.38222	1.41e-38	7.16e-37	AT3G48310.1	CYP71A22	cytochrome P450, family 71, subfamily A, polypeptide 22	prox.20
Aqcoe1G000900.1	5.2411	0.505892	9.89e-24	2.33e-22	NA	NA	NA	prox.20
Aqcoe7G235800.1	5.24985	0.797888	2.5e-28	7.74e-27	AT4G35290.2	ATGLR3.2,ATGLUR2,GLR3.2,GLUR2	glutamate receptor 2	prox.20
Aqcoe5G144700.1	5.29514	1.29265	3.43e-17	5.29e-16	NA	NA	NA	prox.20
Aqcoe2G056800.1	5.34215	0.364137	1.4e-18	2.32e-17	AT5G05950.1	MEE60	maternal effect embryo arrest 60	prox.20
Aqcoe7G102700.1	5.3496	0.342721	1.25e-24	3.09e-23	AT5G09590.1	HSC70-5,MTHSC70-2	mitochondrial HSO70 2	prox.20
Aqcoe1G217200.1	5.3577	3.32637	3.29e-62	4.52e-60	AT2G40070.1	NA	NA	prox.20
Aqcoe4G309100.1	5.363	3.67013	5.33e-13	6.18e-12	AT2G04410.1	NA	RPM1-interacting protein 4 (RIN4) family protein	prox.20
Aqcoe3G246000.1	5.38835	4.9076	1.02e-57	1.17e-55	AT2G34690.1	ACD11	Glycolipid transfer protein (GLTP) family protein	prox.20
Aqcoe3G056200.1	5.40019	0.734296	4.07e-19	7.01e-18	NA	NA	NA	prox.20
Aqcoe3G264600.1	5.40772	9.33163	7.21e-177	8.04e-174	AT5G51100.1	FSD2	Fe superoxide dismutase 2	prox.20
Aqcoe2G254400.1	5.41704	4.89327	8.17e-125	4.69e-122	AT3G53480.1	ABCG37,ATPDR9,PDR9,PIS1	pleiotropic drug resistance 9	prox.20
Aqcoe7G414100.1	5.42993	1.81204	3.85e-29	1.24e-27	AT3G50390.1	NA	Transducin/WD40 repeat-like superfamily protein	prox.20
Aqcoe6G098300.1	5.43087	0.0809132	9.99e-21	1.91e-19	AT3G50440.1	ATMES10,MES10	methyl esterase 10	prox.20
Aqcoe5G385900.1	5.44258	2.1179	4.12e-33	1.59e-31	NA	NA	NA	prox.20
Aqcoe5G429500.1	5.4512	1.03736	1.26e-09	1.11e-08	AT4G24480.1	NA	Protein kinase superfamily protein	prox.20
Aqcoe1G248700.1	5.45639	3.6637	1.36e-71	2.41e-69	AT3G62150.1	PGP21	P-glycoprotein 21	prox.20
Aqcoe5G430700.1	5.46948	1.78798	2.7e-13	3.2e-12	AT4G27220.1	NA	NB-ARC domain-containing disease resistance protein	prox.20
Aqcoe0143s0001.1	5.49976	0.15859	6.8e-19	1.15e-17	AT1G26150.1	ATPERK10,PERK10	proline-rich extensin-like receptor kinase 10	prox.20
Aqcoe2G300200.1	5.6009	0.906948	2.33e-29	7.56e-28	NA	NA	NA	prox.20
Aqcoe7G135200.1	5.60968	0.567694	3.12e-27	9.07e-26	AT3G47830.1	NA	DNA glycosylase superfamily protein	prox.20
Aqcoe0082s0005.1	5.62645	3.84496	2.64e-33	1.02e-31	AT5G09640.1	SCPL19,SNG2	serine carboxypeptidase-like 19	prox.20
Aqcoe5G156300.1	5.63215	3.47399	2.77e-51	2.5e-49	AT1G47480.1	NA	alpha/beta-Hydrolases superfamily protein	prox.20
Aqcoe1G361200.1	5.64122	2.00992	1.39e-35	5.95e-34	AT4G32300.1	SD2-5	S-domain-2 5	prox.20
Aqcoe7G423900.1	5.64396	1.1167	1.48e-26	4.15e-25	AT4G33110.1	NA	S-adenosyl-L-methionine-dependent methyltransferases superfamily protein	prox.20
Aqcoe4G090200.1	5.6874	0.657034	8.69e-20	1.56e-18	NA	NA	NA	prox.20
Aqcoe1G413100.1	5.71164	3.07327	7.1e-36	3.11e-34	AT4G05460.1	NA	RNI-like superfamily protein	prox.20
Aqcoe3G094500.1	5.72827	2.42928	1.21e-41	7.24e-40	NA	NA	NA	prox.20
Aqcoe4G109200.1	5.73849	1.65826	3.74e-28	1.15e-26	AT2G30200.1	NA	catalytics;transferases;[acyl-carrier-protein] S-malonyltransferases;binding	prox.20
Aqcoe2G352500.1	5.74872	0.34755	2.69e-22	5.8e-21	AT5G62950.3	NA	RNA polymerase II, Rpb4, core protein	prox.20
Aqcoe3G293400.1	5.76288	1.61347	3.23e-19	5.6e-18	AT5G30495.2	NA	Fcf2 pre-rRNA processing protein	prox.20
Aqcoe1G120500.1	5.78874	3.78268	1.09e-72	1.99e-70	AT4G05320.4	UBQ10	polyubiquitin 10	prox.20
Aqcoe5G221500.1	5.81726	0.0890272	4.81e-21	9.54e-20	NA	NA	NA	prox.20
Aqcoe4G065200.1	5.86125	1.44254	3.93e-34	1.57e-32	NA	NA	NA	prox.20
Aqcoe3G139700.1	5.88298	0.504287	4.81e-20	8.74e-19	AT3G48310.1	CYP71A22	cytochrome P450, family 71, subfamily A, polypeptide 22	prox.20
Aqcoe1G412900.1	5.90359	1.9783	1.61e-42	9.99e-41	AT3G05760.1	NA	C2H2 and C2HC zinc fingers superfamily protein	prox.20
Aqcoe1G416000.1	5.9535	2.41902	7.62e-40	4.07e-38	AT3G03360.1	NA	F-box/RNI-like superfamily protein	prox.20
Aqcoe7G233700.1	6.05758	2.33612	1.7e-33	6.66e-32	AT1G40087.1	NA	Plant transposase (Ptta/En/Spm family)	prox.20
Aqcoe6G321800.1	6.08611	1.51521	8.17e-31	2.84e-29	AT2G33590.1	NA	NAD(P)-binding Rossmann-fold superfamily protein	prox.20
Aqcoe4G190900.1	6.1395	1.06555	1.41e-30	4.83e-29	NA	NA	NA	prox.20
Aqcoe5G241800.1	6.16184	2.54331	3.29e-52	3.08e-50	AT1G29930.1	AB140,CAB1,CAB140,LHCB1.3	chlorophyll A/B binding protein 1	prox.20
Aqcoe1062s0001.1	6.16921	4.27277	2.54e-122	1.3e-119	NA	NA	NA	prox.20
Aqcoe5G195900.1	6.19356	3.28509	2.28e-10	2.13e-09	AT1G49310.1	NA	NA	prox.20
Aqcoe1G377200.1	6.19399	3.71818	2.35e-21	4.79e-20	AT4G26530.1	NA	Aldolase superfamily protein	prox.20
Aqcoe6G274700.1	6.22218	2.89025	1.04e-44	7.24e-43	AT1G18390.2	NA	Protein kinase superfamily protein	prox.20
Aqcoe3G386100.1	6.23821	5.27708	1.64e-166	1.55e-163	AT5G10730.1	NA	NAD(P)-binding Rossmann-fold superfamily protein	prox.20
Aqcoe6G320200.1	6.24476	0.525802	1.35e-28	4.25e-27	AT5G09320.1	VPS9B	Vacuolar sorting protein 9 (VPS9) domain	prox.20
Aqcoe6G165100.1	6.30928	1.26526	6.08e-30	2.01e-28	NA	NA	NA	prox.20
Aqcoe2G152900.1	6.3228	0.981492	1.53e-29	5.01e-28	AT1G15080.1	ATLPP2,ATPAP2,LPP2	lipid phosphate phosphatase 2	prox.20
Aqcoe1G020300.1	6.35883	5.59383	1.71e-52	1.61e-50	AT3G45140.1	ATLOX2,LOX2	lipoxygenase 2	prox.20
Aqcoe7G200800.1	6.41696	1.63341	5.61e-37	2.64e-35	AT2G25625.2	NA	NA	prox.20
Aqcoe2G344700.1	6.42012	2.22096	2.59e-43	1.67e-41	NA	NA	NA	prox.20
Aqcoe4G072900.1	6.43708	1.34583	1.22e-37	5.95e-36	AT1G66100.1	NA	Plant thionin	prox.20
Aqcoe2G300400.1	6.46749	3.86306	9.76e-94	3.08e-91	AT3G48200.1	NA	NA	prox.20
Aqcoe5G039900.1	6.47363	1.03789	1.82e-29	5.91e-28	NA	NA	NA	prox.20
Aqcoe7G399800.1	6.48099	1.40204	1.5e-32	5.61e-31	AT4G33870.1	NA	Peroxidase superfamily protein	prox.20
Aqcoe1028s0001.1	6.48317	0.917379	1.33e-29	4.35e-28	AT5G47360.1	NA	Tetratricopeptide repeat (TPR)-like superfamily protein	prox.20
Aqcoe1G248900.1	6.4868	2.50246	3.38e-44	2.32e-42	AT2G47000.1	ABCB4,ATPGP4,MDR4,PGP4	ATP binding cassette subfamily B4	prox.20
Aqcoe6G201000.1	6.49194	-0.10088	1.24e-19	2.21e-18	NA	NA	NA	prox.20
Aqcoe1G424600.1	6.49305	-0.0916567	4.77e-21	9.49e-20	AT3G11230.2	NA	Yippee family putative zinc-binding protein	prox.20
Aqcoe3G116300.1	6.50337	1.91782	1.86e-35	7.85e-34	AT2G16890.2	NA	UDP-Glycosyltransferase superfamily protein	prox.20
Aqcoe4G131300.1	6.52776	2.87603	5.02e-50	4.32e-48	AT1G78270.1	AtUGT85A4,UGT85A4	UDP-glucosyl transferase 85A4	prox.20
Aqcoe1G424900.1	6.52981	1.02789	1.76e-25	4.67e-24	NA	NA	NA	prox.20
Aqcoe2G213200.1	6.54512	2.37064	9e-48	7.02e-46	AT3G07730.1	NA	NA	prox.20
Aqcoe4G145300.1	6.56009	3.04149	1.59e-59	1.99e-57	AT5G07010.1	ATST2A,ST2A	sulfotransferase 2A	prox.20
Aqcoe3G089700.1	6.58063	-0.0110194	1.45e-22	3.19e-21	AT1G27000.1	NA	Protein of unknown function (DUF1664)	prox.20
Aqcoe1G339600.1	6.62705	2.962	1.55e-47	1.2e-45	AT5G20060.2	NA	alpha/beta-Hydrolases superfamily protein	prox.20
Aqcoe7G300100.1	6.72516	0.120614	2.68e-25	6.97e-24	AT2G44480.1	BGLU17	beta glucosidase 17	prox.20
Aqcoe4G064000.1	6.72946	4.08504	1.05e-87	2.93e-85	NA	NA	NA	prox.20
Aqcoe4G247200.1	6.73885	0.265951	1.79e-20	3.34e-19	AT4G19130.1	NA	Replication factor-A protein 1-related	prox.20
Aqcoe4G244500.1	6.79534	3.35439	6.73e-80	1.63e-77	AT4G27190.1	NA	NB-ARC domain-containing disease resistance protein	prox.20
Aqcoe2G422000.1	6.80416	4.1122	1.55e-107	6.68e-105	AT2G17690.1	SDC	F-box family protein with a domain of unknown function (DUF295)	prox.20
Aqcoe5G141500.1	6.81572	2.42927	1.77e-50	1.55e-48	AT5G49690.1	NA	UDP-Glycosyltransferase superfamily protein	prox.20
Aqcoe2G204900.1	6.84509	0.395699	1.44e-27	4.3e-26	AT3G46940.1	DUT1	DUTP-PYROPHOSPHATASE-LIKE 1	prox.20
Aqcoe7G137100.1	6.86107	1.71364	4.78e-33	1.84e-31	AT4G29430.1	rps15ae	ribosomal protein S15A E	prox.20
Aqcoe3G324800.1	6.88382	0.982572	1.78e-28	5.56e-27	AT2G47140.1	NA	NAD(P)-binding Rossmann-fold superfamily protein	prox.20
Aqcoe1G385800.1	6.91964	0.3239	6.46e-26	1.75e-24	AT5G25120.1	CYP71B11	ytochrome p450, family 71, subfamily B, polypeptide 11	prox.20
Aqcoe2G417000.1	7.03215	4.19448	2.55e-97	8.5e-95	AT2G38430.1	NA	NA	prox.20
Aqcoe4G187900.1	7.04184	1.17752	1.5e-30	5.13e-29	NA	NA	NA	prox.20
Aqcoe0008s0013.1	7.04477	1.54693	1.46e-19	2.58e-18	AT3G51670.1	NA	SEC14 cytosolic factor family protein / phosphoglyceride transfer family protein	prox.20
Aqcoe5G110600.1	7.05337	0.428217	3.69e-28	1.13e-26	AT1G44080.1	NA	F-box family protein with a domain of unknown function (DUF295)	prox.20
Aqcoe7G026000.1	7.06183	6.36635	1.56e-15	2.17e-14	AT1G01580.1	ATFRO2,FRD1,FRO2	ferric reduction oxidase 2	prox.20
Aqcoe1G102800.1	7.08946	0.456175	2.41e-27	7.08e-26	AT4G31770.1	ATDBR1,DBR1	debranching enzyme 1	prox.20
Aqcoe1G282300.1	7.105	0.475453	1.72e-24	4.2e-23	NA	NA	NA	prox.20
Aqcoe6G011100.1	7.1226	0.482955	7.89e-27	2.24e-25	AT3G17270.1	NA	F-box family protein	prox.20
Aqcoe4G141100.1	7.12532	2.01195	9.1e-49	7.4e-47	NA	NA	NA	prox.20
Aqcoe3G209700.1	7.12544	1.19235	2.69e-34	1.09e-32	NA	NA	NA	prox.20
Aqcoe2G249800.1	7.20625	4.18916	2.18e-54	2.17e-52	NA	NA	NA	prox.20
Aqcoe3G373600.1	7.20912	1.39396	1.08e-37	5.32e-36	AT1G69120.1	AGL7,AP1	K-box region and MADS-box transcription factor family protein	prox.20
Aqcoe1G434000.1	7.29764	3.32891	8.5e-83	2.15e-80	AT2G26160.1	NA	F-box family protein with a domain of unknown function (DUF295)	prox.20
Aqcoe5G243000.1	7.45925	5.15112	1.07e-197	2.03e-194	AT4G08685.1	SAH7	Pollen Ole e 1 allergen and extensin family protein	prox.20
Aqcoe2G117900.1	7.46733	2.3286	1.7e-37	8.26e-36	AT1G52340.1	ABA2,ATABA2,ATSDR1,GIN1,ISI4,SDR1,SIS4,SRE1	NAD(P)-binding Rossmann-fold superfamily protein	prox.20
Aqcoe1G369400.1	7.54571	0.870882	3.91e-22	8.36e-21	AT1G61720.1	BAN	NAD(P)-binding Rossmann-fold superfamily protein	prox.20
Aqcoe2G422400.1	7.5493	3.20798	1.67e-70	2.86e-68	AT2G17690.1	SDC	F-box family protein with a domain of unknown function (DUF295)	prox.20
Aqcoe7G317800.1	7.65916	1.03467	8.2e-36	3.55e-34	AT5G57110.2	ACA8,AT-ACA8	autoinhibited Ca2+ -ATPase, isoform 8	prox.20
Aqcoe2G121300.1	7.69627	1.02936	7.77e-32	2.84e-30	AT3G07040.1	RPM1,RPS3	NB-ARC domain-containing disease resistance protein	prox.20
Aqcoe5G140600.1	7.71406	1.76484	2.37e-40	1.3e-38	AT2G17030.1	NA	F-box family protein with a domain of unknown function (DUF295)	prox.20
Aqcoe3G047600.1	7.72434	-0.416512	3.32e-19	5.75e-18	AT3G23950.1	NA	F-box family protein	prox.20
Aqcoe1G163300.1	7.79147	1.10688	5.96e-32	2.18e-30	AT5G15210.1	ATHB30,HB30,ZFHD3	homeobox protein 30	prox.20
Aqcoe6G228200.1	7.79396	1.89383	6.12e-44	4.17e-42	AT5G48460.1	NA	Actin binding Calponin homology (CH) domain-containing protein	prox.20
Aqcoe5G015700.1	7.80202	2.60442	4e-36	1.78e-34	AT5G54160.1	ATOMT1,OMT1	O-methyltransferase 1	prox.20
Aqcoe6G070300.1	7.87202	-0.280884	1.48e-20	2.81e-19	AT5G10530.1	NA	Concanavalin A-like lectin protein kinase family protein	prox.20
Aqcoe6G275200.1	7.87992	1.90952	1.88e-32	6.97e-31	AT1G66910.1	NA	Protein kinase superfamily protein	prox.20
Aqcoe4G060700.1	7.89233	2.85215	1.18e-66	1.82e-64	NA	NA	NA	prox.20
Aqcoe3G372600.1	7.89513	1.21867	5.34e-36	2.37e-34	AT3G12203.1	scpl17	serine carboxypeptidase-like 17	prox.20
Aqcoe4G235900.1	7.92304	-0.237777	6.07e-21	1.19e-19	AT3G07870.1	NA	F-box and associated interaction domains-containing protein	prox.20
Aqcoe4G008000.1	7.9275	-0.224875	7.77e-19	1.31e-17	NA	NA	NA	prox.20
Aqcoe2G104400.1	7.93343	-0.227649	1.25e-20	2.38e-19	NA	NA	NA	prox.20
Aqcoe7G061700.1	8.01288	4.11554	3.51e-123	1.9e-120	AT2G45510.1	CYP704A2	cytochrome P450, family 704, subfamily A, polypeptide 2	prox.20
Aqcoe1G255000.1	8.02071	-0.15991	1.91e-21	3.9e-20	NA	NA	NA	prox.20
Aqcoe7G245100.1	8.02779	-0.126808	2.54e-18	4.16e-17	AT3G15420.1	NA	Transcription factor TFIIIC, tau55-related protein	prox.20
Aqcoe6G200900.1	8.05359	-0.13465	3.93e-21	7.89e-20	NA	NA	NA	prox.20
Aqcoe1G341000.1	8.06518	-0.124379	7.42e-21	1.44e-19	NA	NA	NA	prox.20
Aqcoe1G204100.1	8.06822	1.35399	1.18e-23	2.76e-22	AT2G42900.1	NA	Plant basic secretory protein (BSP) family protein	prox.20
Aqcoe3G288500.1	8.11344	-0.0790964	8.39e-22	1.76e-20	AT1G70460.1	RHS10	root hair specific 10	prox.20
Aqcoe2G267400.1	8.11926	-0.0635878	9.05e-23	2.03e-21	NA	NA	NA	prox.20
Aqcoe7G207100.1	8.1584	6.20964	3.13e-26	8.66e-25	NA	NA	NA	prox.20
Aqcoe4G153200.1	8.23324	0.0679687	3.66e-17	5.63e-16	AT1G40390.1	NA	DNAse I-like superfamily protein	prox.20
Aqcoe0041s0002.1	8.24914	0.0448782	1.25e-22	2.77e-21	AT5G38280.1	PR5K	PR5-like receptor kinase	prox.20
Aqcoe1G234200.1	8.25247	0.0791291	5.33e-19	9.11e-18	AT2G29080.1	ftsh3	FTSH protease 3	prox.20
Aqcoe4G263900.1	8.36872	3.2294	1.55e-36	7.03e-35	NA	NA	NA	prox.20
Aqcoe1G424500.1	8.37838	0.16762	5.4e-25	1.37e-23	AT3G08990.2	NA	Yippee family putative zinc-binding protein	prox.20
Aqcoe1G475400.1	8.39447	0.179397	3.66e-21	7.37e-20	AT5G04895.1	NA	DEA(D/H)-box RNA helicase family protein	prox.20
Aqcoe5G312100.1	8.40368	0.213053	1.64e-20	3.07e-19	AT1G40087.1	NA	Plant transposase (Ptta/En/Spm family)	prox.20
Aqcoe1G453600.1	8.4101	0.201055	6.68e-25	1.69e-23	AT1G78690.1	NA	Phospholipid/glycerol acyltransferase family protein	prox.20
Aqcoe3G147600.1	8.41749	0.211868	2.5e-25	6.53e-24	NA	NA	NA	prox.20
Aqcoe4G237100.1	8.47424	0.296594	3.72e-16	5.35e-15	AT1G13570.1	NA	F-box/RNI-like superfamily protein	prox.20
Aqcoe7G434000.1	8.49556	4.82154	1.32e-51	1.2e-49	NA	NA	NA	prox.20
Aqcoe1G088600.1	8.49957	0.276567	3.27e-25	8.46e-24	NA	NA	NA	prox.20
Aqcoe3G001200.1	8.50016	3.05025	5.89e-75	1.21e-72	AT1G66910.1	NA	Protein kinase superfamily protein	prox.20
Aqcoe4G232100.1	8.53114	2.62312	7.02e-64	1.02e-61	AT4G13010.1	NA	Oxidoreductase, zinc-binding dehydrogenase family protein	prox.20
Aqcoe4G141000.1	8.53757	0.307717	4.12e-24	9.86e-23	AT1G52740.1	HTA9	histone H2A protein 9	prox.20
Aqcoe7G311100.1	8.55886	0.356367	7.55e-22	1.59e-20	AT1G24620.1	NA	EF hand calcium-binding protein family	prox.20
Aqcoe7G424100.1	8.57966	0.341356	4.23e-25	1.08e-23	AT4G33110.2	NA	S-adenosyl-L-methionine-dependent methyltransferases superfamily protein	prox.20
Aqcoe6G226300.1	8.58863	0.352082	2.95e-24	7.1e-23	NA	NA	NA	prox.20
Aqcoe6G170300.1	8.61675	0.407863	5.34e-19	9.12e-18	AT4G34770.1	NA	SAUR-like auxin-responsive protein family	prox.20
Aqcoe1G202700.1	8.65063	0.411582	7.68e-25	1.93e-23	AT5G25120.1	CYP71B11	ytochrome p450, family 71, subfamily B, polypeptide 11	prox.20
Aqcoe6G292300.1	8.65659	1.95438	2.35e-47	1.8e-45	AT5G60230.2	ATSEN2,SEN2	splicing endonuclease 2	prox.20
Aqcoe1G375100.1	8.71996	2.73022	1.11e-52	1.05e-50	AT4G31180.2	NA	Class II aminoacyl-tRNA and biotin synthetases superfamily protein	prox.20
Aqcoe4G140900.1	8.73387	0.490488	1.04e-22	2.32e-21	AT4G05460.1	NA	RNI-like superfamily protein	prox.20
Aqcoe4G181100.1	8.77468	0.533823	5.02e-29	1.61e-27	AT4G27190.1	NA	NB-ARC domain-containing disease resistance protein	prox.20
Aqcoe2G254800.1	8.80815	0.584565	1.23e-21	2.56e-20	AT2G05642.1	NA	Nucleic acid-binding, OB-fold-like protein	prox.20
Aqcoe2G330500.1	8.8391	0.595492	1.85e-30	6.26e-29	AT3G62470.1	NA	Pentatricopeptide repeat (PPR) superfamily protein	prox.20
Aqcoe3G023900.1	8.86487	0.62938	1.35e-24	3.32e-23	NA	NA	NA	prox.20
Aqcoe2G330600.1	8.87355	5.81859	1.62e-227	3.85e-224	AT5G38280.1	PR5K	PR5-like receptor kinase	prox.20
Aqcoe5G251900.1	8.89547	0.691238	1.22e-16	1.8e-15	NA	NA	NA	prox.20
Aqcoe2G090400.1	8.89764	0.632976	8.91e-21	1.72e-19	AT1G07170.1	NA	PHF5-like protein	prox.20
Aqcoe1G380600.1	8.89778	0.676975	5.74e-22	1.22e-20	NA	NA	NA	prox.20
Aqcoe1G296400.1	8.90988	0.657291	5.81e-31	2.03e-29	AT2G33430.1	DAL,DAL1	differentiation and greening-like 1	prox.20
Aqcoe1G250300.1	8.93217	0.659693	1.17e-23	2.73e-22	AT3G26040.1	NA	HXXXD-type acyl-transferase family protein	prox.20
Aqcoe2G040600.1	8.93419	0.702072	6.49e-26	1.75e-24	AT1G73140.1	TBL31	Plant protein of unknown function (DUF828)	prox.20
Aqcoe3G375000.1	8.95675	0.701358	2.09e-27	6.15e-26	AT4G38180.1	FRS5	FAR1-related sequence 5	prox.20
Aqcoe1G175600.1	8.99876	0.729274	4.26e-27	1.23e-25	AT4G19840.1	ATPP2-A1,ATPP2A-1,PP2-A1	phloem protein 2-A1	prox.20
Aqcoe5G432200.1	9.00804	0.734597	5.44e-21	1.07e-19	NA	NA	NA	prox.20
Aqcoe1G324100.1	9.01	0.751658	2.41e-30	8.1e-29	NA	NA	NA	prox.20
Aqcoe5G192000.1	9.0248	2.30256	2.01e-49	1.69e-47	AT1G78780.2	NA	pathogenesis-related family protein	prox.20
Aqcoe1070s0001.1	9.04076	0.783186	1.84e-32	6.84e-31	AT1G66100.1	NA	Plant thionin	prox.20
Aqcoe6G204400.1	9.08738	0.823524	3.23e-30	1.08e-28	AT4G38180.1	FRS5	FAR1-related sequence 5	prox.20
Aqcoe1G204800.1	9.11245	0.837158	3.25e-28	1e-26	AT4G38180.1	FRS5	FAR1-related sequence 5	prox.20
Aqcoe1G321400.1	9.18397	0.935434	3.6e-27	1.04e-25	AT2G42720.1	NA	FBD, F-box, Skp2-like and Leucine Rich Repeat domains containing protein	prox.20
Aqcoe3G093000.1	9.2155	6.0005	2.51e-97	8.5e-95	NA	NA	NA	prox.20
Aqcoe6G042300.1	9.28624	1.00023	1.18e-24	2.92e-23	NA	NA	NA	prox.20
Aqcoe6G220500.1	9.30222	1.02957	1.7e-35	7.17e-34	AT4G13010.1	NA	Oxidoreductase, zinc-binding dehydrogenase family protein	prox.20
Aqcoe1G502400.1	9.31824	1.02983	1.26e-21	2.6e-20	AT1G71400.1	AtRLP12,RLP12	receptor like protein 12	prox.20
Aqcoe7G399700.1	9.52761	1.24616	3.18e-38	1.59e-36	AT2G26160.1	NA	F-box family protein with a domain of unknown function (DUF295)	prox.20
Aqcoe5G015000.1	9.53698	1.25023	6.03e-37	2.82e-35	NA	NA	NA	prox.20
Aqcoe3G181300.1	9.54863	3.59082	2.85e-104	1.15e-101	AT1G21560.2	NA	NA	prox.20
Aqcoe2G364500.1	9.60012	1.30405	9.29e-27	2.63e-25	AT4G16270.1	NA	Peroxidase superfamily protein	prox.20
Aqcoe6G168800.1	9.60914	1.34626	2.26e-23	5.22e-22	AT1G11310.1	ATMLO2,MLO2,PMR2	Seven transmembrane MLO family protein	prox.20
Aqcoe7G291300.1	9.61089	1.3364	1.46e-35	6.23e-34	NA	NA	NA	prox.20
Aqcoe3G030100.1	9.63512	1.35792	4.18e-36	1.86e-34	AT3G28730.1	ATHMG,HMG,NFD,SSRP1	high mobility group	prox.20
Aqcoe0008s0002.1	9.64665	1.36044	1.13e-32	4.23e-31	AT4G05460.1	NA	RNI-like superfamily protein	prox.20
Aqcoe3G101700.1	9.64915	1.34923	2.21e-29	7.19e-28	NA	NA	NA	prox.20
Aqcoe2G272900.1	9.66774	1.38042	1.04e-40	5.82e-39	AT4G38180.1	FRS5	FAR1-related sequence 5	prox.20
Aqcoe7G113900.1	9.68144	1.39536	6.97e-38	3.46e-36	NA	NA	NA	prox.20
Aqcoe1397s0001.1	9.77302	7.12656	1.89e-77	4.26e-75	AT5G44430.1	PDF1.2c	plant defensin 1.2C	prox.20
Aqcoe5G111200.1	9.81211	3.07998	3.39e-75	7.15e-73	NA	NA	NA	prox.20
Aqcoe5G453800.1	9.88409	3.93253	2.22e-118	1.05e-115	AT5G30495.2	NA	Fcf2 pre-rRNA processing protein	prox.20
Aqcoe1G433900.1	9.88744	1.5857	3e-31	1.06e-29	NA	NA	NA	prox.20
Aqcoe4G172300.1	9.90431	1.60981	1.73e-45	1.25e-43	AT1G57820.1	ORTH2,VIM1	Zinc finger (C3HC4-type RING finger) family protein	prox.20
Aqcoe7G400100.1	9.9899	1.69469	5.92e-45	4.22e-43	AT1G65740.1	NA	Protein of unknown function (DUF295)	prox.20
Aqcoe1G244300.1	10.0009	1.70549	6.37e-46	4.68e-44	NA	NA	NA	prox.20
Aqcoe5G419800.1	10.0446	1.76863	5.58e-23	1.26e-21	AT3G51670.1	NA	SEC14 cytosolic factor family protein / phosphoglyceride transfer family protein	prox.20
Aqcoe4G179800.1	10.0493	1.75591	7.22e-39	3.71e-37	NA	NA	NA	prox.20
Aqcoe5G322000.1	10.0616	1.76757	1.24e-42	7.71e-41	AT3G50120.1	NA	Plant protein of unknown function (DUF247)	prox.20
Aqcoe4G063200.1	10.0669	1.77201	2.2e-33	8.56e-32	AT3G14470.1	NA	NB-ARC domain-containing disease resistance protein	prox.20
Aqcoe1G324200.1	10.0779	1.77706	3.68e-37	1.76e-35	AT3G24800.1	PRT1	proteolysis 1	prox.20
Aqcoe1G302000.1	10.2171	1.91388	7.57e-50	6.49e-48	NA	NA	NA	prox.20
Aqcoe3G116600.1	10.2464	1.9403	6.9e-48	5.43e-46	AT2G16890.2	NA	UDP-Glycosyltransferase superfamily protein	prox.20
Aqcoe1G473800.1	10.262	1.95783	9.96e-52	9.12e-50	NA	NA	NA	prox.20
Aqcoe6G317600.1	10.3057	2.02241	7.92e-25	1.98e-23	AT3G47890.1	NA	Ubiquitin carboxyl-terminal hydrolase-related protein	prox.20
Aqcoe3G184100.1	10.3187	2.01376	1.57e-49	1.33e-47	AT1G73650.3	NA	Protein of unknown function (DUF1295)	prox.20
Aqcoe1G116900.1	10.3456	2.03667	1.54e-48	1.24e-46	NA	NA	NA	prox.20
Aqcoe4G121400.1	10.4129	2.10063	1.12e-27	3.36e-26	AT3G14660.1	CYP72A13	cytochrome P450, family 72, subfamily A, polypeptide 13	prox.20
Aqcoe7G397200.1	10.413	2.09983	7.96e-45	5.59e-43	NA	NA	NA	prox.20
Aqcoe7G217100.1	10.4974	2.18717	1.22e-55	1.29e-53	AT2G44980.2	NA	SNF2 domain-containing protein / helicase domain-containing protein	prox.20
Aqcoe7G397100.1	10.5726	2.25444	1.27e-43	8.43e-42	AT2G02030.1	NA	F-box family protein	prox.20
Aqcoe6G068500.1	10.6171	2.30415	7.99e-57	8.91e-55	NA	NA	NA	prox.20
Aqcoe4G055800.1	10.7113	8.04014	0	0	AT5G44430.1	PDF1.2c	plant defensin 1.2C	prox.20
Aqcoe1G380500.1	10.7425	6.07661	1.93e-13	2.31e-12	AT4G16500.1	NA	Cystatin/monellin superfamily protein	prox.20
Aqcoe7G397000.1	10.8292	2.51584	3.96e-59	4.81e-57	NA	NA	NA	prox.20
Aqcoe1G174600.1	10.8773	2.55887	3.21e-62	4.44e-60	NA	NA	NA	prox.20
Aqcoe5G411700.1	10.8907	2.57258	3.52e-64	5.17e-62	AT4G25330.1	NA	NA	prox.20
Aqcoe2G018900.1	11.0981	8.27779	1.91e-303	1.21e-299	AT1G74040.1	IMS1,IPMS2,MAML-3	2-isopropylmalate synthase 1	prox.20
Aqcoe4G063100.1	11.1696	2.84149	1.89e-39	9.91e-38	AT3G24800.1	PRT1	proteolysis 1	prox.20
Aqcoe1G117000.1	11.2886	2.9634	4.15e-71	7.22e-69	AT5G06160.1	ATO	splicing factor-related	prox.20
Aqcoe5G283300.1	11.3017	2.97688	1.64e-63	2.35e-61	NA	NA	NA	prox.20
Aqcoe1G358800.1	11.3387	3.02164	1.33e-44	9.27e-43	AT3G07870.1	NA	F-box and associated interaction domains-containing protein	prox.20
Aqcoe1G367000.1	11.4398	3.11311	2.2e-78	5.15e-76	AT3G51670.1	NA	SEC14 cytosolic factor family protein / phosphoglyceride transfer family protein	prox.20
Aqcoe4G166400.1	11.4688	3.14308	2.1e-77	4.69e-75	AT1G57820.1	ORTH2,VIM1	Zinc finger (C3HC4-type RING finger) family protein	prox.20
Aqcoe7G381000.1	11.4743	5.95372	3.18e-297	1.51e-293	NA	NA	NA	prox.20
Aqcoe2G294000.1	11.5661	3.24284	6.96e-62	9.42e-60	AT5G28780.1	NA	PIF1 helicase	prox.20
Aqcoe2G289100.1	11.5911	3.26719	3.19e-65	4.81e-63	AT5G08020.1	ATRPA70B,RPA70B	RPA70-kDa subunit B	prox.20
Aqcoe6G309700.1	11.6129	3.30774	4.15e-63	5.92e-61	AT4G35220.1	NA	Cyclase family protein	prox.20
Aqcoe0008s0003.1	11.6878	3.36058	3.7e-78	8.56e-76	AT4G05460.1	NA	RNI-like superfamily protein	prox.20
Aqcoe6G113700.1	11.8928	3.56208	5.93e-93	1.84e-90	NA	NA	NA	prox.20
Aqcoe7G030100.1	12.0815	3.75198	4.58e-74	8.96e-72	AT4G23430.2	NA	NAD(P)-binding Rossmann-fold superfamily protein	prox.20
Aqcoe4G179400.1	12.3514	4.01339	3.42e-37	1.64e-35	AT2G21100.1	NA	Disease resistance-responsive (dirigent-like protein) family protein	prox.20
Aqcoe0103s0002.1	12.4939	4.15877	3.5e-110	1.54e-107	AT4G13960.1	NA	F-box/RNI-like superfamily protein	prox.20
Aqcoe6G299700.1	12.7095	4.37143	2.58e-80	6.43e-78	AT4G37320.1	CYP81D5	cytochrome P450, family 81, subfamily D, polypeptide 5	prox.20
Aqcoe7G318600.1	12.826	4.49032	2.92e-145	2.05e-142	AT5G57110.2	ACA8,AT-ACA8	autoinhibited Ca2+ -ATPase, isoform 8	prox.20
Aqcoe4G097000.1	13.9781	5.63889	2.77e-176	2.91e-173	AT5G06860.1	ATPGIP1,PGIP1	polygalacturonase inhibiting protein 1	prox.20
Aqcoe7G113800.1	-13.8307	5.5448	1.37e-223	1.24e-219	AT5G48680.1	NA	Sterile alpha motif (SAM) domain-containing protein	prox.50
Aqcoe5G424700.1	-13.6679	5.38256	2.29e-212	1.39e-208	AT1G57790.1	NA	F-box family protein	prox.50
Aqcoe1G504100.1	-12.9219	4.63972	3.43e-149	8.89e-146	AT5G28780.1	NA	PIF1 helicase	prox.50
Aqcoe5G408600.1	-12.9011	4.6193	2.79e-113	2.53e-110	AT5G36110.1	CYP716A1	cytochrome P450, family 716, subfamily A, polypeptide 1	prox.50
Aqcoe5G234500.1	-12.3316	4.05329	7.89e-108	6.23e-105	AT1G43760.1	NA	DNAse I-like superfamily protein	prox.50
Aqcoe1G493500.1	-11.9311	3.65663	9.6e-96	4.84e-93	NA	NA	NA	prox.50
Aqcoe4G053800.1	-11.786	3.51327	4.05e-92	1.94e-89	AT5G13550.1	SULTR4;1	sulfate transporter 4.1	prox.50
Aqcoe5G409500.1	-11.6775	3.40714	3.98e-58	7.36e-56	AT5G36110.1	CYP716A1	cytochrome P450, family 716, subfamily A, polypeptide 1	prox.50
Aqcoe7G188200.1	-11.6395	3.36849	1.13e-71	3.25e-69	NA	NA	NA	prox.50
Aqcoe1G097700.1	-11.3802	3.11302	6.49e-69	1.76e-66	AT4G19130.1	NA	Replication factor-A protein 1-related	prox.50
Aqcoe1G242900.1	-11.2578	2.99254	8.53e-69	2.24e-66	AT2G05642.1	NA	Nucleic acid-binding, OB-fold-like protein	prox.50
Aqcoe4G239600.1	-11.1572	9.11987	4.35e-32	2.16e-30	AT2G26710.1	BAS1,CYP72B1,CYP734A1	Cytochrome P450 superfamily protein	prox.50
Aqcoe2G420100.1	-11.1285	2.86514	8.93e-68	2.32e-65	AT1G57790.1	NA	F-box family protein	prox.50
Aqcoe5G086200.1	-11.1211	2.85804	3.95e-65	9.3e-63	AT1G47765.1	NA	F-box and associated interaction domains-containing protein	prox.50
Aqcoe7G218000.1	-11.1048	2.84174	7.16e-62	1.56e-59	AT4G17970.1	ALMT12,ATALMT12	aluminum-activated, malate transporter 12	prox.50
Aqcoe5G360600.1	-11.059	2.79677	2.06e-59	3.94e-57	AT1G56140.1	NA	Leucine-rich repeat transmembrane protein kinase	prox.50
Aqcoe5G453600.1	-11.058	2.79604	1.38e-65	3.33e-63	AT5G24300.2	ATSS1,SSI,SSI1	Glycogen/starch synthases, ADP-glucose type	prox.50
Aqcoe2G031400.1	-11.0416	6.02077	5.74e-247	1.04e-242	AT3G17380.1	NA	TRAF-like family protein	prox.50
Aqcoe4G240000.1	-10.9872	4.86131	1.46e-135	2.4e-132	AT4G01070.1	GT72B1,UGT72B1	UDP-Glycosyltransferase superfamily protein	prox.50
Aqcoe4G244300.1	-10.9481	2.68813	7.44e-61	1.5e-58	AT5G45400.1	ATRPA70C,RPA70C	Replication factor-A protein 1-related	prox.50
Aqcoe3G174800.1	-10.8567	2.59897	1.93e-56	3.3e-54	NA	NA	NA	prox.50
Aqcoe4G213200.1	-10.8032	2.54684	4.39e-57	7.66e-55	NA	NA	NA	prox.50
Aqcoe5G233800.1	-10.7281	2.47328	8.25e-54	1.29e-51	NA	NA	NA	prox.50
Aqcoe0025s0001.1	-10.7257	2.46999	3.16e-42	2.89e-40	AT4G29830.1	VIP3	Transducin/WD40 repeat-like superfamily protein	prox.50
Aqcoe1G342200.1	-10.6917	2.4381	1.35e-50	1.8e-48	AT2G30950.1	FTSH2,VAR2	FtsH extracellular protease family	prox.50
Aqcoe1G243000.1	-10.6777	2.42426	2.62e-51	3.74e-49	AT3G51700.1	NA	PIF1 helicase	prox.50
Aqcoe0118s0003.1	-10.661	2.40758	6.83e-55	1.09e-52	AT4G09020.1	ATISA3,ISA3	isoamylase 3	prox.50
Aqcoe2G222100.1	-10.6574	2.40396	3.05e-51	4.26e-49	AT2G30110.1	ATUBA1,MOS5,UBA1	ubiquitin-activating enzyme 1	prox.50
Aqcoe2G388900.1	-10.5453	2.29526	2.23e-47	2.64e-45	AT2G17030.1	NA	F-box family protein with a domain of unknown function (DUF295)	prox.50
Aqcoe6G189500.1	-10.4507	2.20251	3.85e-47	4.48e-45	NA	NA	NA	prox.50
Aqcoe1G106600.1	-10.4483	2.20106	1.59e-45	1.7e-43	AT5G28780.1	NA	PIF1 helicase	prox.50
Aqcoe2G111700.1	-10.4438	2.19593	6.52e-49	8.22e-47	NA	NA	NA	prox.50
Aqcoe2G228800.1	-10.385	2.13945	1.21e-46	1.34e-44	NA	NA	NA	prox.50
Aqcoe7G187000.1	-10.291	2.04914	2.67e-41	2.38e-39	NA	NA	NA	prox.50
Aqcoe7G209100.1	-10.289	2.04626	6.27e-45	6.5e-43	NA	NA	NA	prox.50
Aqcoe2G173800.1	-10.1637	1.92515	3.34e-41	2.95e-39	NA	NA	NA	prox.50
Aqcoe7G398600.1	-10.1493	1.91038	9.92e-43	9.42e-41	AT2G17030.1	NA	F-box family protein with a domain of unknown function (DUF295)	prox.50
Aqcoe1G258500.1	-10.1017	1.86478	1.27e-41	1.14e-39	NA	NA	NA	prox.50
Aqcoe2G271800.1	-10.0818	1.84628	1.21e-40	1.03e-38	AT5G02700.1	NA	F-box/RNI-like superfamily protein	prox.50
Aqcoe1G106900.1	-10.0192	1.78505	2.23e-39	1.76e-37	AT5G08020.1	ATRPA70B,RPA70B	RPA70-kDa subunit B	prox.50
Aqcoe1G106800.1	-9.98034	1.74712	4.76e-39	3.69e-37	NA	NA	NA	prox.50
Aqcoe7G266600.1	-9.97528	1.74233	4.16e-41	3.63e-39	NA	NA	NA	prox.50
Aqcoe1G341300.1	-9.95164	1.71949	5.43e-40	4.4e-38	AT4G33110.1	NA	S-adenosyl-L-methionine-dependent methyltransferases superfamily protein	prox.50
Aqcoe1G038400.1	-9.80545	3.67805	7.86e-45	8.1e-43	AT2G41510.1	ATCKX1,CKX1	cytokinin oxidase/dehydrogenase 1	prox.50
Aqcoe2G173600.1	-9.80014	1.57523	7.84e-39	6.05e-37	AT3G30200.1	NA	Plant transposase (Ptta/En/Spm family)	prox.50
Aqcoe5G211500.1	-9.79523	1.56847	2.13e-37	1.5e-35	AT1G36160.2	ACC1,AT-ACC1,EMB22,GK,PAS3	acetyl-CoA carboxylase 1	prox.50
Aqcoe4G156500.1	-9.77855	3.8072	7.27e-105	5.28e-102	NA	NA	NA	prox.50
Aqcoe6G165200.1	-9.77059	1.54739	4.52e-36	2.97e-34	NA	NA	NA	prox.50
Aqcoe4G221200.1	-9.73199	1.50914	2.49e-38	1.86e-36	NA	NA	NA	prox.50
Aqcoe3G215900.1	-9.7202	2.89873	4.32e-61	8.81e-59	NA	NA	NA	prox.50
Aqcoe5G276100.1	-9.71626	1.49464	1.08e-35	6.87e-34	AT4G13420.1	ATHAK5,HAK5	high affinity K+ transporter 5	prox.50
Aqcoe3G207200.1	-9.70974	1.4887	2.77e-37	1.93e-35	AT5G25400.1	NA	Nucleotide-sugar transporter family protein	prox.50
Aqcoe1G406700.1	-9.68492	8.14475	5.02e-102	3.25e-99	AT5G05260.1	CYP79A2	cytochrome p450 79a2	prox.50
Aqcoe7G298600.1	-9.66356	4.35914	4.48e-114	4.28e-111	AT1G21890.1	NA	nodulin MtN21 /EamA-like transporter family protein	prox.50
Aqcoe0046s0001.1	-9.66118	1.44213	1.19e-34	6.97e-33	NA	NA	NA	prox.50
Aqcoe2G268400.1	-9.66075	1.44114	2.1e-36	1.42e-34	AT4G10130.1	NA	DNAJ heat shock N-terminal domain-containing protein	prox.50
Aqcoe1G012600.1	-9.63958	5.52637	5.01e-208	2.27e-204	AT5G06820.1	SRF2	STRUBBELIG-receptor family 2	prox.50
Aqcoe4G191100.1	-9.61951	1.40072	7.64e-36	4.93e-34	NA	NA	NA	prox.50
Aqcoe3G323000.1	-9.61331	1.39644	4.39e-36	2.9e-34	NA	NA	NA	prox.50
Aqcoe6G247200.1	-9.59185	1.37463	2.3e-33	1.23e-31	NA	NA	NA	prox.50
Aqcoe6G219100.1	-9.56228	1.85344	5.7e-38	4.17e-36	NA	NA	NA	prox.50
Aqcoe5G363200.1	-9.50389	2.68668	1.55e-57	2.75e-55	AT5G03870.1	NA	Glutaredoxin family protein	prox.50
Aqcoe5G390100.1	-9.4658	1.25667	8.85e-32	4.27e-30	AT3G05820.1	At-A/N-InvH,INVH	invertase H	prox.50
Aqcoe5G327500.1	-9.46387	1.25442	1.42e-31	6.74e-30	AT5G20540.1	ATBRXL4,BRX-LIKE4,BRXL4	BREVIS RADIX-like 4	prox.50
Aqcoe3G182700.1	-9.46015	1.25101	2.36e-34	1.36e-32	AT1G24300.1	NA	GYF domain-containing protein	prox.50
Aqcoe5G140200.1	-9.45625	1.24598	2.16e-35	1.33e-33	NA	NA	NA	prox.50
Aqcoe2G420200.1	-9.41012	1.20354	1.94e-37	1.38e-35	NA	NA	NA	prox.50
Aqcoe3G202200.1	-9.40199	2.59522	1.31e-57	2.36e-55	AT5G28780.1	NA	PIF1 helicase	prox.50
Aqcoe7G218100.1	-9.40184	2.58778	2.19e-56	3.71e-54	AT4G17970.1	ALMT12,ATALMT12	aluminum-activated, malate transporter 12	prox.50
Aqcoe5G232800.1	-9.39798	3.28356	1.6e-78	5.58e-76	AT2G17030.1	NA	F-box family protein with a domain of unknown function (DUF295)	prox.50
Aqcoe1G503900.1	-9.39489	1.18841	8.01e-36	5.15e-34	NA	NA	NA	prox.50
Aqcoe6G322700.1	-9.36853	3.7163	3.82e-100	2.39e-97	AT1G32580.1	NA	plastid developmental protein DAG, putative	prox.50
Aqcoe4G291300.1	-9.32682	1.12465	5.71e-32	2.79e-30	NA	NA	NA	prox.50
Aqcoe3G163500.1	-9.29296	2.48169	1.59e-55	2.65e-53	NA	NA	NA	prox.50
Aqcoe1G054900.1	-9.2893	1.09051	2.1e-32	1.06e-30	NA	NA	NA	prox.50
Aqcoe1G347500.1	-9.24322	1.04485	1.1e-33	6e-32	AT3G51770.2	ATEOL1,ETO1	tetratricopeptide repeat (TPR)-containing protein	prox.50
Aqcoe2G420000.1	-9.18947	2.38054	6.5e-53	9.99e-51	AT1G57790.1	NA	F-box family protein	prox.50
Aqcoe2G363500.1	-9.18753	3.07107	7.05e-73	2.13e-70	AT1G04270.1	RPS15	cytosolic ribosomal protein S15	prox.50
Aqcoe7G214500.1	-9.16359	0.969442	2.43e-33	1.29e-31	AT4G17720.1	NA	RNA-binding (RRM/RBD/RNP motifs) family protein	prox.50
Aqcoe4G142800.1	-9.14085	2.33256	2.36e-50	3.11e-48	NA	NA	NA	prox.50
Aqcoe4G233900.1	-9.12069	0.93002	8.03e-34	4.44e-32	NA	NA	NA	prox.50
Aqcoe3G078400.1	-9.11599	0.92588	1.29e-32	6.62e-31	NA	NA	NA	prox.50
Aqcoe7G252000.1	-9.11087	2.306	3.1e-49	3.96e-47	NA	NA	NA	prox.50
Aqcoe7G237000.1	-9.10883	0.920906	4.59e-32	2.27e-30	AT4G38180.1	FRS5	FAR1-related sequence 5	prox.50
Aqcoe7G224700.1	-9.10648	0.916038	4.09e-34	2.31e-32	NA	NA	NA	prox.50
Aqcoe6G229600.1	-9.04077	0.857899	3.24e-32	1.63e-30	AT1G30290.1	NA	Tetratricopeptide repeat (TPR)-like superfamily protein	prox.50
Aqcoe5G099400.1	-9.0394	2.23445	1.1e-50	1.5e-48	NA	NA	NA	prox.50
Aqcoe1G378100.1	-9.02751	0.841259	2.28e-30	9.92e-29	AT3G51700.1	NA	PIF1 helicase	prox.50
Aqcoe2G228700.1	-8.98776	0.805313	2.03e-32	1.03e-30	NA	NA	NA	prox.50
Aqcoe3G182900.1	-8.96366	0.7847	6.98e-34	3.88e-32	NA	NA	NA	prox.50
Aqcoe5G408700.1	-8.8735	0.70552	2.02e-26	6.63e-25	AT5G36110.1	CYP716A1	cytochrome P450, family 716, subfamily A, polypeptide 1	prox.50
Aqcoe7G287600.1	-8.86565	0.693855	9.19e-32	4.42e-30	NA	NA	NA	prox.50
Aqcoe3G151200.1	-8.85364	2.05406	8.99e-46	9.65e-44	AT5G08020.1	ATRPA70B,RPA70B	RPA70-kDa subunit B	prox.50
Aqcoe7G221600.1	-8.82724	0.661012	2.44e-27	8.58e-26	AT1G61430.1	NA	S-locus lectin protein kinase family protein	prox.50
Aqcoe1G347600.1	-8.81839	0.64647	2.89e-29	1.18e-27	AT4G17720.1	NA	RNA-binding (RRM/RBD/RNP motifs) family protein	prox.50
Aqcoe2G228900.1	-8.81686	0.647404	6.84e-32	3.32e-30	AT5G28780.1	NA	PIF1 helicase	prox.50
Aqcoe4G299900.1	-8.80983	0.639467	3.64e-30	1.56e-28	NA	NA	NA	prox.50
Aqcoe1G357700.1	-8.79618	4.94672	6.49e-130	9.81e-127	AT5G44280.1	ATRING1A,RING1A	RING 1A	prox.50
Aqcoe1G296300.1	-8.76005	0.593951	6.05e-27	2.09e-25	AT4G38180.1	FRS5	FAR1-related sequence 5	prox.50
Aqcoe0008s0018.1	-8.74256	0.576808	2.83e-29	1.16e-27	AT3G31430.1	NA	NA	prox.50
Aqcoe7G289300.1	-8.72863	0.564905	5.16e-32	2.55e-30	AT4G02030.1	NA	Vps51/Vps67 family (components of vesicular transport) protein	prox.50
Aqcoe1G261500.1	-8.72678	0.558761	2.92e-27	1.02e-25	AT4G38180.1	FRS5	FAR1-related sequence 5	prox.50
Aqcoe4G233100.1	-8.7061	0.544766	9.63e-29	3.82e-27	NA	NA	NA	prox.50
Aqcoe3G272600.1	-8.63501	1.8422	1.46e-42	1.36e-40	AT4G26090.1	RPS2	NB-ARC domain-containing disease resistance protein	prox.50
Aqcoe2G407700.1	-8.63394	0.476271	1.06e-26	3.58e-25	AT4G35160.1	NA	O-methyltransferase family protein	prox.50
Aqcoe1G120600.1	-8.62703	0.471329	1.19e-28	4.65e-27	AT5G22860.1	NA	Serine carboxypeptidase S28 family protein	prox.50
Aqcoe4G047500.1	-8.62625	0.473154	3.24e-24	9.04e-23	AT1G29930.1	AB140,CAB1,CAB140,LHCB1.3	chlorophyll A/B binding protein 1	prox.50
Aqcoe6G198600.1	-8.60913	0.456623	6.06e-30	2.56e-28	NA	NA	NA	prox.50
Aqcoe1G475200.1	-8.60023	0.851729	6.95e-33	3.63e-31	NA	NA	NA	prox.50
Aqcoe2G030500.1	-8.58986	0.437888	1.16e-28	4.56e-27	NA	NA	NA	prox.50
Aqcoe4G087300.1	-8.57745	0.425029	8.01e-29	3.22e-27	NA	NA	NA	prox.50
Aqcoe5G140100.1	-8.56955	1.78109	9.47e-43	9.04e-41	AT5G08020.1	ATRPA70B,RPA70B	RPA70-kDa subunit B	prox.50
Aqcoe3G099500.1	-8.56622	0.413246	1.18e-26	3.98e-25	NA	NA	NA	prox.50
Aqcoe2G237700.1	-8.54562	0.397211	3.27e-24	9.12e-23	NA	NA	NA	prox.50
Aqcoe5G408000.1	-8.53714	0.392767	1.2e-26	4.02e-25	AT5G36110.1	CYP716A1	cytochrome P450, family 716, subfamily A, polypeptide 1	prox.50
Aqcoe2G313300.1	-8.5223	1.93941	2.87e-45	3.03e-43	AT5G53450.1	ORG1	OBP3-responsive gene 1	prox.50
Aqcoe3G083300.1	-8.50956	0.366319	4.56e-31	2.1e-29	AT4G01630.1	ATEXP17,ATEXPA17,ATHEXP ALPHA 1.13,EXPA17	expansin A17	prox.50
Aqcoe4G242700.1	-8.48668	1.69916	1.45e-40	1.22e-38	NA	NA	NA	prox.50
Aqcoe4G219600.1	-8.47714	0.337066	3.25e-26	1.05e-24	NA	NA	NA	prox.50
Aqcoe2G145400.1	-8.46992	0.329301	1.07e-28	4.21e-27	NA	NA	NA	prox.50
Aqcoe2G131200.1	-8.467	1.68111	1.4e-39	1.12e-37	AT3G45650.1	NAXT1	nitrate excretion transporter1	prox.50
Aqcoe1G459100.1	-8.45126	0.311089	1.88e-28	7.25e-27	AT4G12560.1	CPR30	F-box and associated interaction domains-containing protein	prox.50
Aqcoe7G380700.1	-8.44582	3.57037	4.66e-75	1.51e-72	NA	NA	NA	prox.50
Aqcoe0024s0008.1	-8.44426	0.305389	3.94e-28	1.49e-26	NA	NA	NA	prox.50
Aqcoe5G241200.1	-8.43418	0.29519	4.24e-27	1.48e-25	NA	NA	NA	prox.50
Aqcoe4G155600.1	-8.432	0.294094	2.42e-25	7.39e-24	AT1G62310.1	NA	transcription factor jumonji (jmjC) domain-containing protein	prox.50
Aqcoe1G289800.1	-8.43036	0.293325	7.3e-26	2.32e-24	NA	NA	NA	prox.50
Aqcoe2G171500.1	-8.36142	0.23065	4.89e-25	1.46e-23	NA	NA	NA	prox.50
Aqcoe4G226000.1	-8.3227	2.024	2.75e-40	2.28e-38	AT1G34095.1	NA	NA	prox.50
Aqcoe5G248400.1	-8.3137	3.02677	1.19e-67	3.05e-65	NA	NA	NA	prox.50
Aqcoe4G156900.1	-8.29328	2.40519	2.44e-48	3.01e-46	AT4G29830.1	VIP3	Transducin/WD40 repeat-like superfamily protein	prox.50
Aqcoe4G263400.1	-8.2801	0.159617	1.18e-25	3.73e-24	NA	NA	NA	prox.50
Aqcoe7G214300.1	-8.27783	1.48755	1.01e-36	6.97e-35	AT5G28780.1	NA	PIF1 helicase	prox.50
Aqcoe4G188500.1	-8.26385	0.145685	1.73e-24	4.93e-23	NA	NA	NA	prox.50
Aqcoe4G197000.1	-8.25045	0.128234	1e-25	3.16e-24	NA	NA	NA	prox.50
Aqcoe1G504000.1	-8.21187	0.0968117	1.95e-26	6.4e-25	AT1G72480.1	NA	Lung seven transmembrane receptor family protein	prox.50
Aqcoe5G409600.1	-8.19615	4.97416	8.39e-53	1.28e-50	AT5G36110.1	CYP716A1	cytochrome P450, family 716, subfamily A, polypeptide 1	prox.50
Aqcoe4G217600.1	-8.19549	0.081288	6.33e-27	2.17e-25	AT4G29860.1	EMB2757,TAN	Transducin/WD40 repeat-like superfamily protein	prox.50
Aqcoe1G037600.1	-8.16923	1.39803	1.68e-36	1.15e-34	AT5G03980.1	NA	SGNH hydrolase-type esterase superfamily protein	prox.50
Aqcoe5G302200.1	-8.09687	-0.0068905	2.55e-23	6.68e-22	AT5G55150.1	NA	Protein of unknown function (DUF295)	prox.50
Aqcoe1G266400.1	-8.09346	-0.00808157	3.59e-26	1.16e-24	NA	NA	NA	prox.50
Aqcoe7G340900.1	-8.06982	-0.03347	1.22e-20	2.75e-19	AT1G30800.1	NA	Fasciclin-like arabinogalactan family protein	prox.50
Aqcoe2G074000.1	-8.05487	3.46684	1.25e-79	4.46e-77	AT1G65420.1	NPQ7	Protein of unknown function (DUF565)	prox.50
Aqcoe1G311500.1	-8.02908	1.94963	1.06e-42	1.01e-40	NA	NA	NA	prox.50
Aqcoe1G442400.1	-8.02198	5.85929	5.03e-24	1.38e-22	NA	NA	NA	prox.50
Aqcoe3G237200.1	-8.01147	1.24735	1.25e-35	7.81e-34	NA	NA	NA	prox.50
Aqcoe2G173000.1	-8.00604	-0.0868154	7.9e-25	2.33e-23	NA	NA	NA	prox.50
Aqcoe2G173100.1	-8.00604	-0.0868154	7.75e-25	2.29e-23	NA	NA	NA	prox.50
Aqcoe3G151100.1	-7.9957	-0.0965786	4.35e-23	1.13e-21	AT3G62260.2	NA	Protein phosphatase 2C family protein	prox.50
Aqcoe4G054300.1	-7.99212	-0.101715	4.5e-23	1.16e-21	AT2G47730.1	ATGSTF5,ATGSTF8,GST6,GSTF8	glutathione S-transferase phi 8	prox.50
Aqcoe0014s0003.1	-7.9904	2.37667	3.16e-51	4.38e-49	AT4G00990.1	NA	Transcription factor jumonji (jmjC) domain-containing protein	prox.50
Aqcoe0023s0001.1	-7.97417	1.23848	8.47e-28	3.12e-26	AT1G06620.1	NA	2-oxoglutarate (2OG) and Fe(II)-dependent oxygenase superfamily protein	prox.50
Aqcoe7G156400.1	-7.95491	3.8187	2.11e-91	9.56e-89	AT3G16340.1	ATPDR1,PDR1	pleiotropic drug resistance 1	prox.50
Aqcoe2G107300.1	-7.92564	3.77858	6.58e-90	2.78e-87	NA	NA	NA	prox.50
Aqcoe3G160800.1	-7.88362	-0.191913	2.54e-22	6.36e-21	NA	NA	NA	prox.50
Aqcoe6G058600.1	-7.88272	-0.196002	7.13e-23	1.82e-21	NA	NA	NA	prox.50
Aqcoe7G216300.1	-7.84585	-0.22582	2.57e-22	6.41e-21	AT1G19980.1	NA	cytomatrix protein-related	prox.50
Aqcoe3G175600.1	-7.79885	-0.266819	4.55e-22	1.13e-20	NA	NA	NA	prox.50
Aqcoe1G313800.1	-7.78498	-0.278888	2.44e-22	6.11e-21	AT5G46600.1	NA	Aluminium activated malate transporter family protein	prox.50
Aqcoe5G211600.1	-7.76673	2.77482	1.07e-59	2.09e-57	AT5G09590.1	HSC70-5,MTHSC70-2	mitochondrial HSO70 2	prox.50
Aqcoe2G003500.1	-7.74796	1.45819	3.48e-34	1.96e-32	AT5G28780.1	NA	PIF1 helicase	prox.50
Aqcoe4G130600.1	-7.72826	1.65168	9.14e-39	7.03e-37	NA	NA	NA	prox.50
Aqcoe1G342800.1	-7.72378	1.66112	3.19e-39	2.5e-37	AT1G77980.1	AGL66	AGAMOUS-like 66	prox.50
Aqcoe1G136800.1	-7.7122	1.65229	7.97e-40	6.4e-38	AT2G36990.1	ATSIG6,SIG6,SIGF,SOLDAT8	RNApolymerase sigma-subunit F	prox.50
Aqcoe1G328800.1	-7.70356	-0.352032	6.18e-21	1.42e-19	NA	NA	NA	prox.50
Aqcoe3G153800.1	-7.69558	0.950308	1.08e-32	5.54e-31	AT5G28780.1	NA	PIF1 helicase	prox.50
Aqcoe3G284400.1	-7.68351	0.0436796	3.83e-25	1.15e-23	AT3G12860.1	NA	NOP56-like pre RNA processing ribonucleoprotein	prox.50
Aqcoe3G081800.1	-7.67829	2.68536	4.56e-57	7.89e-55	NA	NA	NA	prox.50
Aqcoe2G181000.1	-7.66871	1.48198	5.39e-35	3.23e-33	AT5G13550.1	SULTR4;1	sulfate transporter 4.1	prox.50
Aqcoe1G094900.1	-7.66839	5.06011	3.11e-147	7.05e-144	AT5G59100.1	NA	Subtilisin-like serine endopeptidase family protein	prox.50
Aqcoe4G244100.1	-7.6657	0.929601	9.86e-34	5.44e-32	AT5G28780.1	NA	PIF1 helicase	prox.50
Aqcoe7G195100.1	-7.65881	2.38626	2.6e-51	3.74e-49	AT5G16210.1	NA	HEAT repeat-containing protein	prox.50
Aqcoe2G146100.1	-7.58774	0.855235	9.77e-31	4.4e-29	AT2G22480.1	PFK5	phosphofructokinase 5	prox.50
Aqcoe2G053800.1	-7.57583	5.61473	6.92e-193	2.51e-189	AT3G11980.1	FAR2,MS2	Jojoba acyl CoA reductase-related male sterility protein	prox.50
Aqcoe3G290600.1	-7.57308	0.836425	1.64e-33	8.88e-32	AT4G31060.1	NA	Integrase-type DNA-binding superfamily protein	prox.50
Aqcoe4G244000.1	-7.55564	1.48772	1.1e-35	6.93e-34	NA	NA	NA	prox.50
Aqcoe5G421900.1	-7.52737	0.795163	1.18e-33	6.41e-32	AT1G12550.1	NA	D-isomer specific 2-hydroxyacid dehydrogenase family protein	prox.50
Aqcoe5G140400.1	-7.51636	1.68683	8.92e-36	5.7e-34	AT5G28780.1	NA	PIF1 helicase	prox.50
Aqcoe1G307400.1	-7.50815	0.775571	3.46e-32	1.73e-30	NA	NA	NA	prox.50
Aqcoe1G405300.1	-7.48892	1.87731	7.71e-42	6.99e-40	NA	NA	NA	prox.50
Aqcoe3G147400.1	-7.4426	0.985979	5.52e-33	2.9e-31	AT1G34095.1	NA	NA	prox.50
Aqcoe1G196900.1	-7.38643	2.73853	4.04e-55	6.48e-53	AT2G28780.1	NA	NA	prox.50
Aqcoe4G262200.1	-7.35449	1.6061	2.07e-38	1.56e-36	AT5G06820.1	SRF2	STRUBBELIG-receptor family 2	prox.50
Aqcoe3G214600.1	-7.31735	2.19747	8.91e-45	9.13e-43	AT3G10180.1	NA	P-loop containing nucleoside triphosphate hydrolases superfamily protein	prox.50
Aqcoe5G092200.1	-7.29553	4.92639	2.69e-31	1.26e-29	AT4G02290.1	AtGH9B13,GH9B13	glycosyl hydrolase 9B13	prox.50
Aqcoe2G145800.1	-7.28731	1.23364	5.98e-34	3.35e-32	AT5G28780.1	NA	PIF1 helicase	prox.50
Aqcoe3G326000.1	-7.28121	2.88467	1.36e-18	2.68e-17	AT1G14430.1	NA	glyoxal oxidase-related protein	prox.50
Aqcoe1G040600.1	-7.27396	0.560335	1.15e-31	5.47e-30	AT3G16480.1	MPPalpha	mitochondrial processing peptidase alpha subunit	prox.50
Aqcoe2G271900.1	-7.22122	1.19353	1.93e-35	1.2e-33	AT3G66654.2	NA	Cyclophilin-like peptidyl-prolyl cis-trans isomerase family protein	prox.50
Aqcoe1G395900.1	-7.21998	0.511391	5.5e-28	2.06e-26	AT5G27540.2	emb2473,MIRO1	MIRO-related GTP-ase 1	prox.50
Aqcoe3G082700.1	-7.1723	1.12545	3.08e-35	1.88e-33	NA	NA	NA	prox.50
Aqcoe5G295500.1	-7.14024	0.43697	2.16e-29	8.9e-28	NA	NA	NA	prox.50
Aqcoe4G167800.1	-7.10262	1.06596	2.31e-33	1.23e-31	AT5G20540.1	ATBRXL4,BRX-LIKE4,BRXL4	BREVIS RADIX-like 4	prox.50
Aqcoe5G295600.1	-7.09017	0.39205	3.3e-30	1.41e-28	NA	NA	NA	prox.50
Aqcoe5G140300.1	-7.04593	0.356828	1.64e-26	5.43e-25	NA	NA	NA	prox.50
Aqcoe2G186300.1	-7.00179	0.316929	8.19e-28	3.02e-26	AT3G52970.1	CYP76G1	cytochrome P450, family 76, subfamily G, polypeptide 1	prox.50
Aqcoe3G297600.1	-6.98978	3.94283	1.15e-90	5.11e-88	AT4G27220.1	NA	NB-ARC domain-containing disease resistance protein	prox.50
Aqcoe2G324900.1	-6.98119	0.959736	3.04e-31	1.41e-29	AT5G59810.1	ATSBT5.4,SBT5.4	Subtilase family protein	prox.50
Aqcoe1G134000.1	-6.97861	4.03885	9.59e-72	2.81e-69	NA	NA	NA	prox.50
Aqcoe5G331800.1	-6.96964	1.39746	3.1e-35	1.88e-33	NA	NA	NA	prox.50
Aqcoe1G428800.1	-6.96771	2.75179	2.64e-55	4.27e-53	AT1G07290.1	GONST2	golgi nucleotide sugar transporter 2	prox.50
Aqcoe3G283700.1	-6.96599	4.67887	2.4e-123	3.11e-120	AT1G59870.1	ABCG36,ATABCG36,ATPDR8,PDR8,PEN3	ABC-2 and Plant PDR ABC-type transporter family protein	prox.50
Aqcoe1G086900.1	-6.96223	0.278586	5.22e-26	1.67e-24	NA	NA	NA	prox.50
Aqcoe1G465700.1	-6.95114	3.24583	2.49e-36	1.67e-34	AT2G28790.1	NA	Pathogenesis-related thaumatin superfamily protein	prox.50
Aqcoe1G343000.1	-6.9495	0.264772	1.93e-27	6.88e-26	NA	NA	NA	prox.50
Aqcoe3G110700.1	-6.9353	0.903976	1.68e-30	7.43e-29	AT5G40210.1	NA	nodulin MtN21 /EamA-like transporter family protein	prox.50
Aqcoe7G060000.1	-6.89436	0.214327	3.2e-25	9.69e-24	AT1G19260.1	NA	TTF-type zinc finger protein with HAT dimerisation domain	prox.50
Aqcoe5G389500.1	-6.88871	0.860097	5.1e-31	2.34e-29	AT3G57520.1	AtSIP2,SIP2	seed imbibition 2	prox.50
Aqcoe1G067100.1	-6.87803	0.199193	7.32e-27	2.5e-25	AT5G06820.1	SRF2	STRUBBELIG-receptor family 2	prox.50
Aqcoe3G099600.1	-6.86723	0.187287	1.54e-24	4.4e-23	AT3G59200.1	NA	F-box/RNI-like superfamily protein	prox.50
Aqcoe7G314000.1	-6.82034	4.51521	7.35e-48	8.96e-46	NA	NA	NA	prox.50
Aqcoe2G227200.1	-6.81681	0.141748	1.25e-23	3.35e-22	NA	NA	NA	prox.50
Aqcoe7G427400.1	-6.81434	0.793652	3.29e-30	1.41e-28	NA	NA	NA	prox.50
Aqcoe4G118900.1	-6.80414	0.941714	8.76e-33	4.51e-31	NA	NA	NA	prox.50
Aqcoe7G354100.1	-6.80414	0.941714	8.64e-33	4.47e-31	NA	NA	NA	prox.50
Aqcoe6G202700.1	-6.78536	2.69664	7.14e-33	3.71e-31	NA	NA	NA	prox.50
Aqcoe1G271000.1	-6.77614	2.04383	3.69e-38	2.73e-36	AT1G62310.1	NA	transcription factor jumonji (jmjC) domain-containing protein	prox.50
Aqcoe3G099800.1	-6.73676	0.073576	1.76e-26	5.82e-25	AT4G00160.1	NA	F-box/RNI-like/FBD-like domains-containing protein	prox.50
Aqcoe1G379100.1	-6.72189	1.75878	1.44e-34	8.34e-33	AT5G47640.1	NF-YB2	nuclear factor Y, subunit B2	prox.50
Aqcoe1G212700.1	-6.7165	0.0766715	1.96e-21	4.71e-20	AT1G06620.1	NA	2-oxoglutarate (2OG) and Fe(II)-dependent oxygenase superfamily protein	prox.50
Aqcoe1G358100.1	-6.701	1.12962	6.23e-32	3.04e-30	AT3G06240.1	NA	F-box family protein	prox.50
Aqcoe3G431900.1	-6.69227	8.45908	1.32e-99	7.73e-97	AT4G12300.1	CYP706A4	cytochrome P450, family 706, subfamily A, polypeptide 4	prox.50
Aqcoe2G269500.1	-6.68724	1.53921	7.82e-32	3.78e-30	AT5G52580.2	NA	RabGAP/TBC domain-containing protein	prox.50
Aqcoe4G226400.1	-6.68585	0.025557	1.93e-24	5.48e-23	NA	NA	NA	prox.50
Aqcoe5G305600.1	-6.67885	2.76423	7.81e-58	1.43e-55	NA	NA	NA	prox.50
Aqcoe1G309600.1	-6.67114	2.464	7.67e-44	7.56e-42	NA	NA	NA	prox.50
Aqcoe5G280300.1	-6.66073	1.82567	7.49e-34	4.15e-32	NA	NA	NA	prox.50
Aqcoe6G256500.1	-6.65335	1.41701	1.54e-31	7.32e-30	NA	NA	NA	prox.50
Aqcoe7G070100.1	-6.62376	1.66071	3.6e-31	1.66e-29	AT4G12560.2	CPR30	F-box and associated interaction domains-containing protein	prox.50
Aqcoe7G440100.1	-6.62291	0.088433	2.31e-26	7.51e-25	NA	NA	NA	prox.50
Aqcoe4G052500.1	-6.6219	2.79543	6.92e-47	7.89e-45	AT5G07010.1	ATST2A,ST2A	sulfotransferase 2A	prox.50
Aqcoe3G151700.1	-6.57696	0.839873	1.99e-22	5.01e-21	NA	NA	NA	prox.50
Aqcoe3G192400.1	-6.55737	2.29718	2.33e-44	2.36e-42	AT4G29160.3	SNF7.1	SNF7 family protein	prox.50
Aqcoe1G275400.1	-6.5557	2.00802	1.19e-17	2.19e-16	AT1G11600.1	CYP77B1	cytochrome P450, family 77, subfamily B, polypeptide 1	prox.50
Aqcoe3G306400.1	-6.54709	0.546297	2.15e-27	7.62e-26	AT2G26160.1	NA	F-box family protein with a domain of unknown function (DUF295)	prox.50
Aqcoe2G303300.1	-6.52944	3.08328	8.41e-47	9.53e-45	NA	NA	NA	prox.50
Aqcoe5G443400.1	-6.52584	1.41745	7.57e-35	4.47e-33	AT3G51700.1	NA	PIF1 helicase	prox.50
Aqcoe3G214500.1	-6.5191	1.77722	1.48e-32	7.54e-31	NA	NA	NA	prox.50
Aqcoe5G034800.1	-6.50527	0.43754	1.61e-25	4.99e-24	AT2G38870.1	NA	Serine protease inhibitor, potato inhibitor I-type family protein	prox.50
Aqcoe1G166200.1	-6.50474	1.96963	8.78e-28	3.22e-26	AT2G35640.1	NA	Homeodomain-like superfamily protein	prox.50
Aqcoe4G004500.1	-6.48896	1.9143	3.46e-40	2.84e-38	NA	NA	NA	prox.50
Aqcoe1G380200.1	-6.44098	4.07266	1.55e-90	6.71e-88	AT5G48310.1	NA	NA	prox.50
Aqcoe3G165700.1	-6.4389	1.2168	4.75e-32	2.35e-30	NA	NA	NA	prox.50
Aqcoe3G225000.1	-6.40125	7.87237	1.3e-50	1.76e-48	AT1G47530.1	NA	MATE efflux family protein	prox.50
Aqcoe1G412000.1	-6.39546	2.55934	1.24e-36	8.52e-35	AT1G65420.1	NPQ7	Protein of unknown function (DUF565)	prox.50
Aqcoe2G134900.1	-6.36226	0.549394	7.84e-30	3.3e-28	AT5G55340.1	NA	MBOAT (membrane bound O-acyl transferase) family protein	prox.50
Aqcoe2G244900.1	-6.34351	5.55843	1.49e-91	6.95e-89	AT1G09640.1	NA	Translation elongation factor EF1B, gamma chain	prox.50
Aqcoe6G121700.1	-6.34207	0.0687555	6.17e-26	1.97e-24	NA	NA	NA	prox.50
Aqcoe4G182400.1	-6.3382	0.844288	9.42e-26	2.98e-24	AT5G06820.1	SRF2	STRUBBELIG-receptor family 2	prox.50
Aqcoe7G253600.1	-6.3192	0.79497	2.78e-29	1.14e-27	NA	NA	NA	prox.50
Aqcoe7G279800.1	-6.27919	4.02208	2.26e-65	5.39e-63	AT3G15680.1	NA	Ran BP2/NZF zinc finger-like superfamily protein	prox.50
Aqcoe4G082900.1	-6.27757	1.79125	3.46e-35	2.08e-33	NA	NA	NA	prox.50
Aqcoe3G182800.1	-6.27115	0.744941	2.16e-30	9.43e-29	AT1G24300.1	NA	GYF domain-containing protein	prox.50
Aqcoe5G131200.1	-6.23485	2.22052	6.52e-36	4.24e-34	AT5G52580.2	NA	RabGAP/TBC domain-containing protein	prox.50
Aqcoe5G239000.1	-6.21886	1.00915	4.2e-28	1.59e-26	NA	NA	NA	prox.50
Aqcoe5G239100.1	-6.20399	1.61479	5.96e-30	2.52e-28	AT1G73140.1	TBL31	Plant protein of unknown function (DUF828)	prox.50
Aqcoe7G365900.1	-6.19716	-0.22794	2.78e-21	6.63e-20	AT3G23880.1	NA	F-box and associated interaction domains-containing protein	prox.50
Aqcoe6G233800.1	-6.18367	2.67568	2.77e-44	2.77e-42	AT5G28780.1	NA	PIF1 helicase	prox.50
Aqcoe5G275800.1	-6.17757	1.91493	7.95e-24	2.16e-22	AT2G01050.1	NA	zinc ion binding;nucleic acid binding	prox.50
Aqcoe5G428000.1	-6.1483	2.24208	8.46e-42	7.64e-40	AT5G51440.1	NA	HSP20-like chaperones superfamily protein	prox.50
Aqcoe0046s0002.1	-6.14254	1.22452	6.72e-32	3.27e-30	NA	NA	NA	prox.50
Aqcoe3G433400.1	-6.13112	2.69688	1.54e-30	6.85e-29	AT5G24850.1	CRY3	cryptochrome 3	prox.50
Aqcoe7G233300.1	-6.12934	2.08263	5.7e-31	2.6e-29	AT3G29100.1	ATVTI13,VTI13	vesicle transport V-snare 13	prox.50
Aqcoe5G466900.1	-6.11206	1.93197	2.15e-35	1.33e-33	NA	NA	NA	prox.50
Aqcoe7G165000.1	-6.08957	2.87685	1.31e-50	1.76e-48	AT5G20540.1	ATBRXL4,BRX-LIKE4,BRXL4	BREVIS RADIX-like 4	prox.50
Aqcoe5G108800.1	-6.0872	0.375267	8.2e-25	2.4e-23	NA	NA	NA	prox.50
Aqcoe5G443300.1	-6.08687	1.09139	3.81e-27	1.33e-25	AT2G05642.1	NA	Nucleic acid-binding, OB-fold-like protein	prox.50
Aqcoe1G175800.1	-6.07897	7.53265	8.77e-27	2.99e-25	AT1G55850.1	ATCSLE1,CSLE1	cellulose synthase like E1	prox.50
Aqcoe7G329600.1	-6.07254	0.559968	1.21e-26	4.05e-25	NA	NA	NA	prox.50
Aqcoe6G252300.1	-6.03567	2.85345	4.1e-43	3.96e-41	AT5G13490.1	AAC2	ADP/ATP carrier 2	prox.50
Aqcoe1G253300.1	-6.02724	1.69047	3.37e-31	1.56e-29	NA	NA	NA	prox.50
Aqcoe1G034600.1	-6.01599	6.41149	6.74e-73	2.07e-70	AT3G46670.1	UGT76E11	UDP-glucosyl transferase 76E11	prox.50
Aqcoe7G061900.1	-6.01231	5.34954	5.06e-26	1.62e-24	AT2G45510.1	CYP704A2	cytochrome P450, family 704, subfamily A, polypeptide 2	prox.50
Aqcoe1G223100.1	-6.00254	3.74534	4.53e-18	8.6e-17	AT5G42700.1	NA	AP2/B3-like transcriptional factor family protein	prox.50
Aqcoe6G209000.1	-6.0011	0.495764	1.16e-27	4.2e-26	NA	NA	NA	prox.50
Aqcoe1G041300.1	-5.9956	0.0532936	1.81e-23	4.78e-22	AT3G16480.1	MPPalpha	mitochondrial processing peptidase alpha subunit	prox.50
Aqcoe1G383300.1	-5.97701	1.32069	5.46e-30	2.31e-28	AT1G68930.1	NA	pentatricopeptide (PPR) repeat-containing protein	prox.50
Aqcoe7G303200.1	-5.95497	3.39406	2.2e-52	3.28e-50	NA	NA	NA	prox.50
Aqcoe4G185200.1	-5.9332	-0.147841	4.61e-21	1.07e-19	AT1G11390.1	NA	Protein kinase superfamily protein	prox.50
Aqcoe3G254900.1	-5.90855	1.40906	2.37e-25	7.26e-24	AT4G29830.1	VIP3	Transducin/WD40 repeat-like superfamily protein	prox.50
Aqcoe4G005900.1	-5.90836	1.96575	1.03e-11	1.2e-10	AT5G39120.1	NA	RmlC-like cupins superfamily protein	prox.50
Aqcoe7G224600.1	-5.90705	0.703604	7.63e-26	2.42e-24	NA	NA	NA	prox.50
Aqcoe5G270500.1	-5.90597	2.80208	9.42e-50	1.23e-47	AT1G31885.1	NIP3;1	NOD26-like intrinsic protein 3;1	prox.50
Aqcoe1G445200.1	-5.88811	1.19117	1.43e-23	3.84e-22	AT2G27510.1	ATFD3,FD3	ferredoxin 3	prox.50
Aqcoe3G011500.1	-5.85387	-0.0702522	4.47e-21	1.04e-19	NA	NA	NA	prox.50
Aqcoe4G142900.1	-5.85081	5.45361	6.3e-26	2.01e-24	AT4G05030.1	NA	Copper transport protein family	prox.50
Aqcoe3G115500.1	-5.83293	4.9561	2.23e-22	5.6e-21	NA	NA	NA	prox.50
Aqcoe5G332800.1	-5.81811	0.828161	1e-23	2.72e-22	AT5G13550.1	SULTR4;1	sulfate transporter 4.1	prox.50
Aqcoe5G328500.1	-5.81687	3.62408	1.16e-63	2.57e-61	AT1G01630.1	NA	Sec14p-like phosphatidylinositol transfer family protein	prox.50
Aqcoe2G225100.1	-5.81496	4.03324	2.64e-20	5.82e-19	AT5G59520.1	ZIP2	ZRT/IRT-like protein 2	prox.50
Aqcoe4G142700.1	-5.81394	2.33942	5.23e-22	1.29e-20	AT5G48290.1	NA	Heavy metal transport/detoxification superfamily protein	prox.50
Aqcoe3G400300.1	-5.80851	1.89599	7.69e-29	3.09e-27	AT1G64980.1	NA	Nucleotide-diphospho-sugar transferases superfamily protein	prox.50
Aqcoe6G180700.1	-5.77368	-0.144178	1.2e-21	2.93e-20	AT3G06240.1	NA	F-box family protein	prox.50
Aqcoe7G107000.1	-5.75736	2.5149	1.81e-26	5.96e-25	NA	NA	NA	prox.50
Aqcoe3G110600.1	-5.75525	1.44268	8.6e-31	3.89e-29	AT3G28050.1	NA	nodulin MtN21 /EamA-like transporter family protein	prox.50
Aqcoe6G233900.1	-5.72658	1.10273	2.49e-29	1.02e-27	AT1G56410.1	ERD2,HSP70T-1	heat shock protein 70 (Hsp 70) family protein	prox.50
Aqcoe6G052200.1	-5.72437	1.32926	4.32e-27	1.5e-25	NA	NA	NA	prox.50
Aqcoe4G040300.1	-5.72157	1.69987	2.15e-27	7.61e-26	AT2G42690.1	NA	alpha/beta-Hydrolases superfamily protein	prox.50
Aqcoe3G077600.1	-5.69081	0.536064	6.22e-18	1.17e-16	NA	NA	NA	prox.50
Aqcoe4G214800.1	-5.67861	1.29096	3.55e-31	1.64e-29	NA	NA	NA	prox.50
Aqcoe2G379100.1	-5.67846	2.0708	2.02e-28	7.74e-27	NA	NA	NA	prox.50
Aqcoe7G268000.1	-5.67404	1.77485	4.82e-33	2.54e-31	AT5G46050.1	ATPTR3,PTR3	peptide transporter 3	prox.50
Aqcoe2G226000.1	-5.66795	2.23071	6.49e-23	1.67e-21	AT5G28780.1	NA	PIF1 helicase	prox.50
Aqcoe2G131800.1	-5.66548	3.04603	9.6e-32	4.6e-30	AT5G28780.1	NA	PIF1 helicase	prox.50
Aqcoe3G071900.1	-5.66194	0.988987	2.99e-24	8.37e-23	AT5G49610.1	NA	F-box family protein	prox.50
Aqcoe3G241100.1	-5.64363	6.85094	2.48e-44	2.5e-42	AT4G25300.1	NA	2-oxoglutarate (2OG) and Fe(II)-dependent oxygenase superfamily protein	prox.50
Aqcoe3G438500.1	-5.63794	1.73547	1.54e-32	7.84e-31	AT1G79210.2	NA	N-terminal nucleophile aminohydrolases (Ntn hydrolases) superfamily protein	prox.50
Aqcoe4G245300.1	-5.6191	2.68433	4.6e-33	2.43e-31	AT2G34660.1	ATMRP2,EST4,MRP2	multidrug resistance-associated protein 2	prox.50
Aqcoe6G110300.1	-5.61589	1.40373	8.12e-28	3e-26	AT5G36140.1	CYP716A2	cytochrome P450, family 716, subfamily A, polypeptide 2	prox.50
Aqcoe3G183800.1	-5.59757	0.930351	1.86e-25	5.74e-24	NA	NA	NA	prox.50
Aqcoe7G233200.1	-5.58718	-0.303891	3.7e-21	8.72e-20	NA	NA	NA	prox.50
Aqcoe4G036900.1	-5.57267	6.54555	5.6e-37	3.89e-35	NA	NA	NA	prox.50
Aqcoe5G409800.1	-5.56902	0.425022	2.41e-26	7.84e-25	AT5G49690.1	NA	UDP-Glycosyltransferase superfamily protein	prox.50
Aqcoe3G343400.1	-5.55406	0.666022	2.75e-24	7.7e-23	AT5G39090.1	NA	HXXXD-type acyl-transferase family protein	prox.50
Aqcoe7G222900.1	-5.55326	1.64594	4.21e-18	8.02e-17	NA	NA	NA	prox.50
Aqcoe3G142500.1	-5.52301	0.909453	9.24e-28	3.38e-26	AT5G35700.1	FIM2	fimbrin-like protein 2	prox.50
Aqcoe1G456700.1	-5.51192	1.70438	1.75e-09	1.66e-08	AT5G03680.1	PTL	Duplicated homeodomain-like superfamily protein	prox.50
Aqcoe1G059200.1	-5.50145	1.5365	1.22e-29	5.09e-28	NA	NA	NA	prox.50
Aqcoe6G161500.1	-5.50005	0.851269	1.79e-18	3.5e-17	AT1G16630.1	NA	NA	prox.50
Aqcoe2G096600.1	-5.49064	7.68081	2.62e-06	1.65e-05	AT2G38170.1	ATCAX1,CAX1,RCI4	cation exchanger 1	prox.50
Aqcoe5G204800.1	-5.48955	1.04221	3.47e-29	1.41e-27	NA	NA	NA	prox.50
Aqcoe2G415700.1	-5.48833	1.62337	2.05e-29	8.46e-28	NA	NA	NA	prox.50
Aqcoe7G155100.1	-5.48423	0.0217888	3.52e-21	8.31e-20	AT4G33110.1	NA	S-adenosyl-L-methionine-dependent methyltransferases superfamily protein	prox.50
Aqcoe5G319900.1	-5.46419	5.35676	1.15e-83	4.63e-81	AT5G07380.1	NA	NA	prox.50
Aqcoe2G352800.1	-5.44399	4.58932	4.65e-42	4.24e-40	AT5G43850.1	ARD4,ATARD4	RmlC-like cupins superfamily protein	prox.50
Aqcoe2G242400.1	-5.43543	1.80951	6.54e-28	2.45e-26	NA	NA	NA	prox.50
Aqcoe1G158200.1	-5.42081	1.15559	1.22e-25	3.82e-24	AT1G44110.1	CYCA1;1	Cyclin A1;1	prox.50
Aqcoe4G146900.1	-5.41809	1.51991	7.31e-14	1.02e-12	AT4G38180.1	FRS5	FAR1-related sequence 5	prox.50
Aqcoe3G204700.1	-5.40492	1.26073	3.9e-26	1.25e-24	AT5G06820.1	SRF2	STRUBBELIG-receptor family 2	prox.50
Aqcoe7G132200.1	-5.40299	0.740118	1.77e-18	3.46e-17	AT4G32980.1	ATH1	homeobox gene 1	prox.50
Aqcoe5G247500.1	-5.40081	0.93447	1.93e-21	4.67e-20	AT1G19260.1	NA	TTF-type zinc finger protein with HAT dimerisation domain	prox.50
Aqcoe7G379100.1	-5.40028	1.53304	2.15e-22	5.42e-21	AT5G47690.3	NA	binding	prox.50
Aqcoe1G142300.1	-5.38216	1.06333	8.44e-25	2.47e-23	NA	NA	NA	prox.50
Aqcoe7G107100.1	-5.37853	3.13509	6.06e-38	4.41e-36	AT1G29900.1	CARB	carbamoyl phosphate synthetase B	prox.50
Aqcoe5G444700.1	-5.36946	3.10239	3.68e-07	2.61e-06	NA	NA	NA	prox.50
Aqcoe1G460000.1	-5.36017	3.46772	3.51e-61	7.32e-59	AT3G47890.1	NA	Ubiquitin carboxyl-terminal hydrolase-related protein	prox.50
Aqcoe5G299500.1	-5.35359	-0.369318	4.17e-20	9.05e-19	NA	NA	NA	prox.50
Aqcoe6G075300.1	-5.34578	3.09941	1.19e-46	1.33e-44	AT3G48880.1	NA	RNI-like superfamily protein	prox.50
Aqcoe4G171500.1	-5.34572	0.480378	2.8e-25	8.54e-24	NA	NA	NA	prox.50
Aqcoe7G215400.1	-5.3418	5.29886	1.27e-120	1.54e-117	NA	NA	NA	prox.50
Aqcoe3G119200.1	-5.33693	3.52043	2.53e-10	2.6e-09	AT5G13700.1	APAO,ATPAO1,PAO1	polyamine oxidase 1	prox.50
Aqcoe1G452900.1	-5.33673	2.00948	8e-28	2.97e-26	NA	NA	NA	prox.50
Aqcoe3G319800.1	-5.33464	3.79841	6.16e-45	6.43e-43	AT3G57360.1	NA	NA	prox.50
Aqcoe3G010600.1	-5.33022	3.58406	1.4e-48	1.74e-46	NA	NA	NA	prox.50
Aqcoe7G186800.1	-5.31915	0.900764	4.18e-24	1.16e-22	NA	NA	NA	prox.50
Aqcoe1G097900.1	-5.29702	-0.181271	1.55e-19	3.26e-18	AT5G28780.1	NA	PIF1 helicase	prox.50
Aqcoe7G260200.1	-5.27407	2.03551	3.62e-10	3.67e-09	NA	NA	NA	prox.50
Aqcoe7G096300.1	-5.23837	7.23816	7.05e-12	8.39e-11	AT1G65450.1	NA	HXXXD-type acyl-transferase family protein	prox.50
Aqcoe2G285500.1	-5.23645	-0.193208	6.17e-21	1.42e-19	NA	NA	NA	prox.50
Aqcoe3G114200.1	-5.23392	1.89998	1.76e-16	3e-15	AT4G11650.1	ATOSM34,OSM34	osmotin 34	prox.50
Aqcoe3G159300.1	-5.2206	4.09262	1.51e-23	4.01e-22	NA	NA	NA	prox.50
Aqcoe5G136700.1	-5.19989	1.63387	7.2e-12	8.55e-11	AT2G36110.1	NA	Polynucleotidyl transferase, ribonuclease H-like superfamily protein	prox.50
Aqcoe1G257700.1	-5.19542	0.447048	1.26e-20	2.83e-19	NA	NA	NA	prox.50
Aqcoe5G443500.1	-5.19264	0.56011	3.53e-22	8.74e-21	NA	NA	NA	prox.50
Aqcoe4G287300.1	-5.18444	6.24304	6.61e-44	6.55e-42	AT5G07990.1	CYP75B1,D501,TT7	Cytochrome P450 superfamily protein	prox.50
Aqcoe7G440900.1	-5.1828	1.70818	2.66e-21	6.37e-20	AT1G75180.1	NA	Erythronate-4-phosphate dehydrogenase family protein	prox.50
Aqcoe2G243900.1	-5.1708	2.42126	1.12e-39	8.92e-38	AT4G12810.1	NA	F-box family protein	prox.50
Aqcoe3G354600.1	-5.13417	5.95491	6.98e-109	5.75e-106	AT2G03350.1	NA	Protein of unknown function, DUF538	prox.50
Aqcoe4G124500.1	-5.12843	0.563873	2.79e-21	6.66e-20	NA	NA	NA	prox.50
Aqcoe5G291100.1	-5.12397	3.17065	3.59e-39	2.8e-37	AT3G62150.1	PGP21	P-glycoprotein 21	prox.50
Aqcoe6G117000.1	-5.11574	0.490444	4.71e-24	1.3e-22	AT2G17730.1	NIP2	NEP-interacting protein 2	prox.50
Aqcoe2G349000.1	-5.11417	2.88333	9.21e-41	7.92e-39	AT3G63400.3	NA	Cyclophilin-like peptidyl-prolyl cis-trans isomerase family protein	prox.50
Aqcoe7G269400.1	-5.1098	-0.462782	5.05e-19	1.02e-17	NA	NA	NA	prox.50
Aqcoe4G015900.1	-5.09822	3.02426	1.21e-20	2.73e-19	AT4G39490.1	CYP96A10	cytochrome P450, family 96, subfamily A, polypeptide 10	prox.50
Aqcoe5G044000.1	-5.09376	3.39541	2.69e-34	1.54e-32	AT2G38860.2	YLS5	Class I glutamine amidotransferase-like superfamily protein	prox.50
Aqcoe1G198200.1	-5.08541	0.675242	3.85e-15	5.91e-14	AT4G13310.1	CYP71A20	cytochrome P450, family 71, subfamily A, polypeptide 20	prox.50
Aqcoe2G044000.1	-5.08005	0.459671	1.23e-23	3.3e-22	NA	NA	NA	prox.50
Aqcoe3G081700.1	-5.03779	1.70085	1.11e-28	4.38e-27	NA	NA	NA	prox.50
Aqcoe7G379000.1	-5.02503	0.420126	5.39e-21	1.25e-19	AT1G77600.3	NA	ARM repeat superfamily protein	prox.50
Aqcoe5G282600.1	-5.02231	0.76085	5.65e-21	1.3e-19	AT4G00460.2	ATROPGEF3,ROPGEF3	RHO guanyl-nucleotide exchange factor 3	prox.50
Aqcoe1G100900.1	-5.00208	5.63441	2.7e-06	1.69e-05	NA	NA	NA	prox.50
Aqcoe4G291400.1	-4.99729	2.21715	2.09e-07	1.54e-06	NA	NA	NA	prox.50
Aqcoe1G041200.1	-4.99427	2.87546	1.47e-08	1.26e-07	AT3G47090.1	NA	Leucine-rich repeat protein kinase family protein	prox.50
Aqcoe2G033700.1	-4.98942	1.07143	3e-18	5.8e-17	NA	NA	NA	prox.50
Aqcoe2G033800.1	-4.98942	1.07143	2.99e-18	5.78e-17	NA	NA	NA	prox.50
Aqcoe1G282200.1	-4.98431	2.4025	3.96e-20	8.62e-19	AT5G37930.1	NA	Protein with RING/U-box and TRAF-like domains	prox.50
Aqcoe2G142500.1	-4.9817	1.27221	3.65e-16	6.08e-15	NA	NA	NA	prox.50
Aqcoe5G221000.1	-4.972	-0.111732	1.69e-18	3.31e-17	AT1G33530.1	NA	F-box family protein	prox.50
Aqcoe4G126700.1	-4.97198	2.80427	5.72e-24	1.57e-22	NA	NA	NA	prox.50
Aqcoe4G009800.1	-4.96042	2.7919	1.29e-38	9.84e-37	AT1G48120.1	NA	hydrolases;protein serine/threonine phosphatases	prox.50
Aqcoe7G213200.1	-4.95261	2.97922	3.35e-16	5.61e-15	AT5G20030.1	NA	Plant Tudor-like RNA-binding protein	prox.50
Aqcoe2G185100.1	-4.95238	3.44967	6.19e-20	1.32e-18	AT2G36570.1	NA	Leucine-rich repeat protein kinase family protein	prox.50
Aqcoe2G256500.1	-4.95052	0.833491	1.69e-17	3.07e-16	AT3G17350.1	NA	NA	prox.50
Aqcoe5G408100.1	-4.94449	5.87347	1.91e-117	2.17e-114	AT5G54010.1	NA	UDP-Glycosyltransferase superfamily protein	prox.50
Aqcoe3G218400.1	-4.93403	1.17924	4.26e-15	6.52e-14	NA	NA	NA	prox.50
Aqcoe6G120000.1	-4.9253	0.952679	5.28e-18	9.95e-17	AT1G08560.1	ATSYP111,KN,SYP111	syntaxin of plants 111	prox.50
Aqcoe1G445100.1	-4.90764	1.05772	4.42e-17	7.8e-16	AT1G47710.1	NA	Serine protease inhibitor (SERPIN) family protein	prox.50
Aqcoe7G362600.1	-4.90484	3.48441	1.17e-46	1.31e-44	AT3G17380.1	NA	TRAF-like family protein	prox.50
Aqcoe5G326800.1	-4.88589	1.8538	1.07e-27	3.88e-26	NA	NA	NA	prox.50
Aqcoe4G050700.1	-4.88047	1.36502	3.54e-17	6.29e-16	AT3G09270.1	ATGSTU8,GSTU8	glutathione S-transferase TAU 8	prox.50
Aqcoe5G186800.1	-4.87924	1.80566	1.29e-24	3.73e-23	NA	NA	NA	prox.50
Aqcoe1G259000.1	-4.87629	0.640362	6.54e-24	1.79e-22	NA	NA	NA	prox.50
Aqcoe6G155500.1	-4.87314	1.21753	4.4e-21	1.03e-19	AT5G27260.1	NA	NA	prox.50
Aqcoe5G345200.1	-4.87128	2.41129	2.79e-25	8.52e-24	AT2G05642.1	NA	Nucleic acid-binding, OB-fold-like protein	prox.50
Aqcoe7G278400.1	-4.86681	0.040771	1.47e-18	2.87e-17	AT5G19530.1	ACL5	S-adenosyl-L-methionine-dependent methyltransferases superfamily protein	prox.50
Aqcoe5G223100.1	-4.84883	2.24847	1.01e-30	4.55e-29	NA	NA	NA	prox.50
Aqcoe3G162100.1	-4.84825	1.40115	8.2e-18	1.53e-16	NA	NA	NA	prox.50
Aqcoe2G154100.1	-4.84622	2.08415	2.77e-08	2.3e-07	AT4G31880.1	NA	NA	prox.50
Aqcoe3G011200.1	-4.84258	3.48526	8.53e-27	2.91e-25	AT1G18250.2	ATLP-1	Pathogenesis-related thaumatin superfamily protein	prox.50
Aqcoe2G392100.1	-4.83076	6.086	3.41e-64	7.74e-62	AT1G04350.1	NA	2-oxoglutarate (2OG) and Fe(II)-dependent oxygenase superfamily protein	prox.50
Aqcoe5G258600.1	-4.82817	0.206919	1.32e-20	2.97e-19	AT5G62740.1	ATHIR1,HIR1	SPFH/Band 7/PHB domain-containing membrane-associated protein family	prox.50
Aqcoe5G274200.1	-4.82628	1.97175	2.29e-22	5.74e-21	AT5G52640.1	ATHS83,AtHsp90-1,ATHSP90.1,HSP81-1,HSP81.1,HSP83,HSP90.1	heat shock protein 90.1	prox.50
Aqcoe1G477700.1	-4.80819	0.933337	3.76e-24	1.04e-22	AT5G61000.1	ATRPA70D,RPA70D	Replication factor-A protein 1-related	prox.50
Aqcoe1G070800.1	-4.79688	0.217028	9.66e-21	2.19e-19	AT3G54720.1	AMP1,COP2,HPT,MFO1,PT	Peptidase M28 family protein	prox.50
Aqcoe3G168200.1	-4.77914	0.691252	7.62e-25	2.25e-23	AT3G18990.1	REM39,VRN1	AP2/B3-like transcriptional factor family protein	prox.50
Aqcoe1G243500.1	-4.7637	0.518187	4.15e-16	6.89e-15	AT2G34060.1	NA	Peroxidase superfamily protein	prox.50
Aqcoe5G147800.1	-4.73671	3.31963	2.67e-41	2.38e-39	AT4G24370.1	NA	NA	prox.50
Aqcoe1G310900.1	-4.73667	0.782633	8.9e-24	2.42e-22	NA	NA	NA	prox.50
Aqcoe2G080800.1	-4.73201	2.63666	4.79e-19	9.67e-18	AT3G51680.1	NA	NAD(P)-binding Rossmann-fold superfamily protein	prox.50
Aqcoe2G064600.1	-4.73052	1.00934	3.85e-24	1.07e-22	AT1G54385.2	NA	ARM repeat superfamily protein	prox.50
Aqcoe4G218000.1	-4.71218	-0.209538	9.3e-20	1.97e-18	NA	NA	NA	prox.50
Aqcoe6G259300.1	-4.69557	0.985496	2.02e-20	4.48e-19	AT4G37750.1	ANT,CKC,CKC1,DRG	Integrase-type DNA-binding superfamily protein	prox.50
Aqcoe7G193500.1	-4.69483	3.44239	2.15e-09	2.02e-08	NA	NA	NA	prox.50
Aqcoe7G033100.1	-4.69007	3.12232	4.96e-14	7e-13	AT5G41315.1	GL3,MYC6.2	basic helix-loop-helix (bHLH) DNA-binding superfamily protein	prox.50
Aqcoe2G196600.1	-4.66445	3.23896	5.02e-40	4.08e-38	NA	NA	NA	prox.50
Aqcoe7G307000.1	-4.66199	3.00587	5.98e-13	7.8e-12	NA	NA	NA	prox.50
Aqcoe7G185200.1	-4.66166	0.300456	1.58e-21	3.84e-20	AT2G29760.1	OTP81	Tetratricopeptide repeat (TPR)-like superfamily protein	prox.50
Aqcoe5G328800.1	-4.65181	2.27999	3.98e-15	6.1e-14	AT1G01630.1	NA	Sec14p-like phosphatidylinositol transfer family protein	prox.50
Aqcoe7G113600.1	-4.64927	3.38568	1.33e-46	1.47e-44	NA	NA	NA	prox.50
Aqcoe2G069100.1	-4.64354	1.61544	8.87e-28	3.25e-26	AT1G66170.1	MMD1	RING/FYVE/PHD zinc finger superfamily protein	prox.50
Aqcoe7G288500.1	-4.64135	1.36211	1.35e-13	1.85e-12	NA	NA	NA	prox.50
Aqcoe2G053600.1	-4.62883	7.55029	2.84e-27	9.96e-26	AT3G11980.1	FAR2,MS2	Jojoba acyl CoA reductase-related male sterility protein	prox.50
Aqcoe1G178300.1	-4.61546	4.20768	3.53e-12	4.29e-11	AT2G30860.1	ATGSTF7,ATGSTF9,GLUTTR,GSTF9	glutathione S-transferase PHI 9	prox.50
Aqcoe1G155300.1	-4.6054	2.54503	5.83e-18	1.1e-16	AT1G68470.1	NA	Exostosin family protein	prox.50
Aqcoe7G167400.1	-4.60325	1.80708	1.01e-08	8.8e-08	AT4G28940.1	NA	Phosphorylase superfamily protein	prox.50
Aqcoe6G326300.1	-4.60132	0.912791	7.22e-13	9.34e-12	NA	NA	NA	prox.50
Aqcoe3G205000.1	-4.59334	1.3554	1.46e-24	4.21e-23	NA	NA	NA	prox.50
Aqcoe7G174500.1	-4.58969	1.00635	5.06e-25	1.51e-23	NA	NA	NA	prox.50
Aqcoe6G087300.1	-4.58804	1.5095	1.62e-19	3.4e-18	AT4G39490.1	CYP96A10	cytochrome P450, family 96, subfamily A, polypeptide 10	prox.50
Aqcoe2G244400.1	-4.58375	1.83897	4.07e-20	8.84e-19	AT5G55150.1	NA	Protein of unknown function (DUF295)	prox.50
Aqcoe3G082600.1	-4.57496	1.09773	3.23e-22	8.02e-21	AT1G73140.1	TBL31	Plant protein of unknown function (DUF828)	prox.50
Aqcoe4G016100.1	-4.5744	3.22457	1.62e-24	4.62e-23	AT4G39490.1	CYP96A10	cytochrome P450, family 96, subfamily A, polypeptide 10	prox.50
Aqcoe3G238500.1	-4.55639	1.0359	2.56e-14	3.7e-13	AT1G02920.1	ATGST11,ATGSTF7,ATGSTF8,GST11,GSTF7	glutathione S-transferase 7	prox.50
Aqcoe3G207000.1	-4.54913	3.78702	4.54e-64	1.02e-61	AT5G57490.1	ATVDAC4,VDAC4	voltage dependent anion channel 4	prox.50
Aqcoe1G477900.1	-4.54441	2.41088	1.35e-09	1.3e-08	AT3G51700.1	NA	PIF1 helicase	prox.50
Aqcoe4G094300.1	-4.52609	0.591502	5.11e-22	1.26e-20	NA	NA	NA	prox.50
Aqcoe3G174000.1	-4.52429	2.22519	2.96e-31	1.38e-29	AT1G48050.1	ATKU80,KU80	Ku80 family protein	prox.50
Aqcoe4G232300.1	-4.50981	0.411485	1.03e-20	2.34e-19	AT5G26830.1	NA	Threonyl-tRNA synthetase	prox.50
Aqcoe5G033200.1	-4.50678	1.1206	1.35e-18	2.65e-17	AT1G55850.1	ATCSLE1,CSLE1	cellulose synthase like E1	prox.50
Aqcoe2G168700.1	-4.50417	1.96151	5.87e-13	7.66e-12	AT1G30800.1	NA	Fasciclin-like arabinogalactan family protein	prox.50
Aqcoe1367s0001.1	-4.50408	2.10625	4.47e-24	1.23e-22	AT3G24800.1	PRT1	proteolysis 1	prox.50
Aqcoe2G243200.1	-4.49853	2.22421	1.81e-27	6.46e-26	NA	NA	NA	prox.50
Aqcoe4G292300.1	-4.47709	1.39364	8.57e-23	2.18e-21	AT3G26300.1	CYP71B34	cytochrome P450, family 71, subfamily B, polypeptide 34	prox.50
Aqcoe7G277800.1	-4.47351	1.33047	2.75e-08	2.29e-07	AT1G19980.1	NA	cytomatrix protein-related	prox.50
Aqcoe5G309800.1	-4.46423	5.70789	8.2e-06	4.8e-05	AT5G15240.1	NA	Transmembrane amino acid transporter family protein	prox.50
Aqcoe5G239400.1	-4.45297	1.87783	1.8e-28	6.96e-27	AT4G01630.1	ATEXP17,ATEXPA17,ATHEXP ALPHA 1.13,EXPA17	expansin A17	prox.50
Aqcoe5G375100.1	-4.45274	2.447	9.04e-29	3.6e-27	AT5G50335.1	NA	NA	prox.50
Aqcoe6G300700.1	-4.45014	5.27764	1.2e-12	1.52e-11	AT4G37370.1	CYP81D8	cytochrome P450, family 81, subfamily D, polypeptide 8	prox.50
Aqcoe1G411600.1	-4.44964	-0.0852712	5.03e-20	1.08e-18	NA	NA	NA	prox.50
Aqcoe6G300100.1	-4.44481	3.96704	5.68e-32	2.79e-30	AT4G37370.1	CYP81D8	cytochrome P450, family 81, subfamily D, polypeptide 8	prox.50
Aqcoe2G100500.1	-4.43755	6.27236	3.64e-15	5.6e-14	NA	NA	NA	prox.50
Aqcoe4G226900.1	-4.42267	2.90315	1.35e-37	9.59e-36	AT2G36430.1	NA	Plant protein of unknown function (DUF247)	prox.50
Aqcoe3G308600.1	-4.41695	0.653004	3.01e-21	7.14e-20	AT3G52990.1	NA	Pyruvate kinase family protein	prox.50
Aqcoe4G053700.1	-4.41426	0.492502	3.88e-21	9.11e-20	AT1G02930.2	ATGST1,ATGSTF3,ATGSTF6,ERD11,GST1,GSTF6	glutathione S-transferase 6	prox.50
Aqcoe7G062300.1	-4.40085	4.01947	1.82e-08	1.54e-07	NA	NA	NA	prox.50
Aqcoe4G144800.1	-4.38828	1.9864	1.6e-17	2.92e-16	AT5G24740.1	NA	Protein of unknown function (DUF1162)	prox.50
Aqcoe0023s0002.1	-4.3819	2.71454	7.32e-11	7.9e-10	AT1G06620.1	NA	2-oxoglutarate (2OG) and Fe(II)-dependent oxygenase superfamily protein	prox.50
Aqcoe2G243100.1	-4.37966	8.21226	1.31e-32	6.68e-31	AT4G26300.1	emb1027	Arginyl-tRNA synthetase, class Ic	prox.50
Aqcoe7G102500.1	-4.37724	2.57813	7.06e-31	3.2e-29	AT5G08020.1	ATRPA70B,RPA70B	RPA70-kDa subunit B	prox.50
Aqcoe3G184200.1	-4.36632	1.39466	4.35e-19	8.84e-18	AT5G12960.1	NA	Putative glycosyl hydrolase of unknown function (DUF1680)	prox.50
Aqcoe3G305500.1	-4.3658	4.88501	5.4e-13	7.07e-12	AT5G14920.1	NA	Gibberellin-regulated family protein	prox.50
Aqcoe7G276400.1	-4.35796	0.667935	5.86e-17	1.03e-15	NA	NA	NA	prox.50
Aqcoe1G276400.1	-4.35576	-0.0350455	1.05e-16	1.82e-15	AT3G62160.1	NA	HXXXD-type acyl-transferase family protein	prox.50
Aqcoe1G344800.1	-4.35485	2.60694	1.44e-23	3.86e-22	AT4G31840.1	AtENODL15,ENODL15	early nodulin-like protein 15	prox.50
Aqcoe6G182700.1	-4.33608	1.32646	4.11e-14	5.83e-13	AT1G76310.1	CYCB2;4	CYCLIN B2;4	prox.50
Aqcoe1G348700.1	-4.33065	4.76952	1.91e-83	7.39e-81	AT1G14990.1	NA	NA	prox.50
Aqcoe1G022200.1	-4.33055	2.8137	2.48e-19	5.1e-18	AT5G10390.1	NA	Histone superfamily protein	prox.50
Aqcoe2G208600.1	-4.31281	7.04441	3.18e-92	1.56e-89	AT4G26300.1	emb1027	Arginyl-tRNA synthetase, class Ic	prox.50
Aqcoe6G251200.1	-4.31277	-0.00431654	1.08e-16	1.87e-15	NA	NA	NA	prox.50
Aqcoe2G007700.1	-4.30817	2.46149	2.82e-10	2.88e-09	AT5G06790.1	NA	NA	prox.50
Aqcoe2G342000.1	-4.30792	1.99309	4.26e-17	7.54e-16	NA	NA	NA	prox.50
Aqcoe7G378900.1	-4.30185	1.19773	2.55e-11	2.88e-10	NA	NA	NA	prox.50
Aqcoe3G162200.1	-4.2934	1.70294	7.29e-09	6.48e-08	NA	NA	NA	prox.50
Aqcoe5G215800.1	-4.28473	5.46347	9.46e-107	7.15e-104	AT3G20930.1	NA	RNA-binding (RRM/RBD/RNP motifs) family protein	prox.50
Aqcoe3G190600.1	-4.26278	1.56892	5.87e-13	7.66e-12	AT5G14450.1	NA	GDSL-like Lipase/Acylhydrolase superfamily protein	prox.50
Aqcoe6G308500.1	-4.2551	2.92844	1.32e-14	1.95e-13	AT1G25270.1	NA	nodulin MtN21 /EamA-like transporter family protein	prox.50
Aqcoe4G289000.1	-4.25251	-0.233025	7.72e-16	1.26e-14	AT5G07990.1	CYP75B1,D501,TT7	Cytochrome P450 superfamily protein	prox.50
Aqcoe3G180900.1	-4.25248	1.57656	3.43e-09	3.16e-08	NA	NA	NA	prox.50
Aqcoe2G340300.1	-4.25186	-0.0642492	2.15e-16	3.65e-15	AT3G51700.1	NA	PIF1 helicase	prox.50
Aqcoe1G053000.1	-4.24655	2.16012	2.24e-11	2.54e-10	NA	NA	NA	prox.50
Aqcoe6G223500.1	-4.22764	1.02399	7.8e-13	1e-11	AT3G51280.1	NA	Tetratricopeptide repeat (TPR)-like superfamily protein	prox.50
Aqcoe4G248500.1	-4.21235	3.93904	4.39e-27	1.52e-25	AT5G25120.1	CYP71B11	ytochrome p450, family 71, subfamily B, polypeptide 11	prox.50
Aqcoe5G350000.1	-4.20219	-0.123338	4.4e-17	7.77e-16	AT1G27990.1	NA	NA	prox.50
Aqcoe2G301000.1	-4.19987	1.62149	4.09e-19	8.32e-18	AT5G53190.1	NA	Nodulin MtN3 family protein	prox.50
Aqcoe5G170000.1	-4.19978	4.2177	4.33e-28	1.63e-26	AT1G49570.1	NA	Peroxidase superfamily protein	prox.50
Aqcoe4G214300.1	-4.19323	0.492149	7.26e-15	1.09e-13	NA	NA	NA	prox.50
Aqcoe2G073900.1	-4.19207	0.903087	3.79e-21	8.92e-20	NA	NA	NA	prox.50
Aqcoe4G260800.1	-4.1844	0.0259543	1.42e-19	2.98e-18	AT5G54240.1	NA	Protein of unknown function (DUF1223)	prox.50
Aqcoe4G219300.1	-4.18234	1.40889	2.68e-05	0.000143	AT5G36110.1	CYP716A1	cytochrome P450, family 716, subfamily A, polypeptide 1	prox.50
Aqcoe3G289100.1	-4.18063	3.69583	2.29e-38	1.72e-36	AT5G62940.1	DOF5.6,HCA2	Dof-type zinc finger DNA-binding family protein	prox.50
Aqcoe3G202800.1	-4.17529	3.1161	3.25e-22	8.07e-21	AT5G63090.1	LOB	Lateral organ boundaries (LOB) domain family protein	prox.50
Aqcoe4G126400.1	-4.17328	0.145091	1.38e-17	2.51e-16	NA	NA	NA	prox.50
Aqcoe6G319700.1	-4.17008	1.08077	3.55e-17	6.31e-16	AT1G06330.1	NA	Heavy metal transport/detoxification superfamily protein	prox.50
Aqcoe7G149400.1	-4.16732	1.03724	8.2e-20	1.75e-18	AT5G60640.1	ATPDI2,ATPDIL1-4,PDI2,PDIL1-4	PDI-like 1-4	prox.50
Aqcoe4G282300.1	-4.16341	3.1868	1.17e-21	2.87e-20	AT3G52970.1	CYP76G1	cytochrome P450, family 76, subfamily G, polypeptide 1	prox.50
Aqcoe2G244200.1	-4.16265	2.4934	9.3e-18	1.72e-16	AT2G17030.1	NA	F-box family protein with a domain of unknown function (DUF295)	prox.50
Aqcoe6G078000.1	-4.16043	2.13607	1.14e-15	1.83e-14	AT5G16250.1	NA	NA	prox.50
Aqcoe4G212800.1	-4.15485	1.94796	3.52e-23	9.16e-22	NA	NA	NA	prox.50
Aqcoe5G453500.1	-4.15212	4.1506	1.07e-06	7.12e-06	AT4G27080.1	ATPDI7,ATPDIL5-4,PDI7,PDIL5-4	PDI-like 5-4	prox.50
Aqcoe7G121700.1	-4.14903	0.374994	2.28e-17	4.12e-16	NA	NA	NA	prox.50
Aqcoe5G422200.1	-4.14745	3.68154	2.59e-14	3.73e-13	AT2G45630.2	NA	D-isomer specific 2-hydroxyacid dehydrogenase family protein	prox.50
Aqcoe4G227400.1	-4.14695	0.126462	2.52e-17	4.54e-16	NA	NA	NA	prox.50
Aqcoe3G293200.1	-4.12834	3.26649	1e-37	7.2e-36	AT4G27190.1	NA	NB-ARC domain-containing disease resistance protein	prox.50
Aqcoe5G409700.1	-4.12209	4.51334	8.66e-43	8.31e-41	AT4G27570.1	NA	UDP-Glycosyltransferase superfamily protein	prox.50
Aqcoe5G132500.1	-4.11828	1.3714	4.18e-25	1.25e-23	AT4G37320.1	CYP81D5	cytochrome P450, family 81, subfamily D, polypeptide 5	prox.50
Aqcoe4G291500.1	-4.11576	1.87676	5.06e-07	3.53e-06	AT4G19050.1	NA	NB-ARC domain-containing disease resistance protein	prox.50
Aqcoe3G235900.1	-4.11395	1.3654	6.18e-14	8.67e-13	NA	NA	NA	prox.50
Aqcoe2G298100.1	-4.11261	1.5033	9.16e-10	8.98e-09	AT2G47750.1	GH3.9	putative indole-3-acetic acid-amido synthetase GH3.9	prox.50
Aqcoe6G299400.1	-4.09345	0.59955	1.97e-15	3.1e-14	AT4G37340.1	CYP81D3	cytochrome P450, family 81, subfamily D, polypeptide 3	prox.50
Aqcoe4G274500.1	-4.08891	0.458654	5.47e-20	1.17e-18	AT5G06900.1	CYP93D1	cytochrome P450, family 93, subfamily D, polypeptide 1	prox.50
Aqcoe7G265900.1	-4.0885	0.331137	3.31e-19	6.77e-18	AT5G28780.1	NA	PIF1 helicase	prox.50
Aqcoe7G330800.1	-4.08707	3.57381	5e-21	1.16e-19	AT5G27100.1	ATGLR2.1,GLR2.1	glutamate receptor 2.1	prox.50
Aqcoe7G092900.1	-4.08375	0.226504	4.81e-15	7.34e-14	AT1G17370.1	UBP1B	oligouridylate binding protein 1B	prox.50
Aqcoe6G173300.1	-4.06907	2.35844	2.47e-20	5.46e-19	NA	NA	NA	prox.50
Aqcoe4G305100.1	-4.05629	0.5632	2.52e-18	4.9e-17	AT1G69770.1	CMT3	chromomethylase 3	prox.50
Aqcoe7G006500.1	-4.04366	1.14036	3.82e-23	9.9e-22	AT4G13430.1	ATLEUC1,IIL1	isopropyl malate isomerase large subunit 1	prox.50
Aqcoe1G144300.1	-4.04297	4.71847	9.82e-13	1.25e-11	AT5G14980.1	NA	alpha/beta-Hydrolases superfamily protein	prox.50
Aqcoe2G349900.1	-4.03833	1.60648	2.57e-22	6.41e-21	AT2G32010.1	CVL1	CVP2 like 1	prox.50
Aqcoe4G101400.1	-4.03149	1.73094	0.000118	0.00055	AT5G26749.1	NA	C2H2 and C2HC zinc fingers superfamily protein	prox.50
Aqcoe3G405300.1	-4.02929	0.99617	8e-21	1.82e-19	NA	NA	NA	prox.50
Aqcoe6G251100.1	-4.02134	1.43149	8.83e-05	0.000424	AT1G26650.1	NA	NA	prox.50
Aqcoe3G348500.1	-4.02083	0.0424994	1.33e-16	2.29e-15	AT1G14040.1	NA	EXS (ERD1/XPR1/SYG1) family protein	prox.50
Aqcoe1G485800.1	-4.01756	3.85457	0.000256	0.00111822	AT3G46320.1	NA	Histone superfamily protein	prox.50
Aqcoe6G181500.1	-4.00096	-0.122812	1.2e-16	2.07e-15	AT5G51940.1	NRPB6A,NRPD6A,NRPE6A	RNA polymerase Rpb6	prox.50
Aqcoe3G011400.1	-3.99347	3.63	9.5e-25	2.77e-23	AT1G51710.1	ATUBP6,UBP6	ubiquitin-specific protease 6	prox.50
Aqcoe2G092400.1	-3.99177	0.142267	4.82e-19	9.72e-18	NA	NA	NA	prox.50
Aqcoe3G153700.1	-3.98572	1.99674	7.53e-17	1.32e-15	AT4G33270.1	CDC20.1	Transducin family protein / WD-40 repeat family protein	prox.50
Aqcoe1G021700.1	-3.98295	2.19273	5.5e-15	8.35e-14	AT5G10390.1	NA	Histone superfamily protein	prox.50
Aqcoe3G111000.1	-3.98173	1.2822	8.71e-17	1.51e-15	AT5G40240.2	NA	nodulin MtN21 /EamA-like transporter family protein	prox.50
Aqcoe1G357200.1	-3.9749	3.7363	2.01e-19	4.15e-18	AT4G33550.2	NA	Bifunctional inhibitor/lipid-transfer protein/seed storage 2S albumin superfamily protein	prox.50
Aqcoe6G300400.1	-3.97105	4.13658	1.46e-55	2.45e-53	AT4G37340.1	CYP81D3	cytochrome P450, family 81, subfamily D, polypeptide 3	prox.50
Aqcoe3G227200.1	-3.96585	0.472678	1.35e-20	3.02e-19	NA	NA	NA	prox.50
Aqcoe1G394500.1	-3.9642	0.366441	1.56e-17	2.83e-16	AT4G37910.1	mtHsc70-1	mitochondrial heat shock protein 70-1	prox.50
Aqcoe2G029500.1	-3.95639	1.58858	4.37e-18	8.32e-17	AT3G20060.1	UBC19	ubiquitin-conjugating enzyme19	prox.50
Aqcoe6G269100.1	-3.95506	-0.0311357	2.01e-15	3.15e-14	AT1G15125.1	NA	S-adenosyl-L-methionine-dependent methyltransferases superfamily protein	prox.50
Aqcoe3G307200.1	-3.95314	3.88371	1.69e-07	1.27e-06	AT1G24130.1	NA	Transducin/WD40 repeat-like superfamily protein	prox.50
Aqcoe2G244000.1	-3.95284	0.988267	1.74e-09	1.66e-08	AT4G12810.1	NA	F-box family protein	prox.50
Aqcoe2G254200.1	-3.95246	2.28106	5.62e-10	5.61e-09	AT4G21380.1	ARK3,RK3	receptor kinase 3	prox.50
Aqcoe1G304600.1	-3.94705	0.0953382	2.25e-16	3.81e-15	AT5G54820.1	NA	F-box/RNI-like superfamily protein	prox.50
Aqcoe5G447300.1	-3.9468	0.972834	1.02e-17	1.88e-16	AT5G41810.1	NA	NA	prox.50
Aqcoe2G390400.1	-3.94093	1.51066	0.000128	0.000596	AT5G63110.1	ATHDA6,AXE1,HDA6,RPD3B,RTS1,SIL1	histone deacetylase 6	prox.50
Aqcoe2G244800.1	-3.9403	1.02336	5.12e-08	4.1e-07	AT2G17030.1	NA	F-box family protein with a domain of unknown function (DUF295)	prox.50
Aqcoe6G192400.1	-3.92666	0.406139	8.6e-18	1.6e-16	AT3G57785.1	NA	NA	prox.50
Aqcoe5G441100.1	-3.92314	3.07639	1.41e-30	6.32e-29	AT5G28780.1	NA	PIF1 helicase	prox.50
Aqcoe4G243300.1	-3.91535	1.60081	2.9e-05	0.000153	AT3G48280.1	CYP71A25	cytochrome P450, family 71, subfamily A, polypeptide 25	prox.50
Aqcoe2G282400.1	-3.90438	2.5591	3.58e-18	6.85e-17	AT1G02730.1	ATCSLD5,CSLD5,SOS6	cellulose synthase-like D5	prox.50
Aqcoe4G265500.1	-3.90203	2.02072	7.8e-16	1.27e-14	AT3G52970.1	CYP76G1	cytochrome P450, family 76, subfamily G, polypeptide 1	prox.50
Aqcoe1G153600.1	-3.90187	1.19126	1.32e-13	1.81e-12	AT3G42725.1	NA	Putative membrane lipoprotein	prox.50
Aqcoe7G278300.1	-3.90079	4.31388	0.000302	0.00129988	NA	NA	NA	prox.50
Aqcoe4G022800.1	-3.89513	0.776226	6.02e-09	5.4e-08	AT4G18570.1	NA	Tetratricopeptide repeat (TPR)-like superfamily protein	prox.50
Aqcoe1G377100.1	-3.89401	0.190581	1.03e-15	1.65e-14	AT4G26490.1	NA	Late embryogenesis abundant (LEA) hydroxyproline-rich glycoprotein family	prox.50
Aqcoe6G208500.1	-3.88771	1.38814	2.89e-13	3.84e-12	AT5G66230.1	NA	Chalcone-flavanone isomerase family protein	prox.50
Aqcoe3G012800.1	-3.88374	1.38875	6.49e-20	1.38e-18	AT4G02750.1	NA	Tetratricopeptide repeat (TPR)-like superfamily protein	prox.50
Aqcoe7G157500.1	-3.88134	3.93547	4.09e-21	9.57e-20	AT2G25790.1	NA	Leucine-rich receptor-like protein kinase family protein	prox.50
Aqcoe6G007600.1	-3.88042	1.85359	2.19e-08	1.84e-07	AT1G71691.2	NA	GDSL-like Lipase/Acylhydrolase superfamily protein	prox.50
Aqcoe4G226500.1	-3.8776	0.832618	3.15e-17	5.65e-16	AT1G49670.2	NQR	ARP protein (REF)	prox.50
Aqcoe3G268000.1	-3.87706	4.58504	1.68e-05	9.32e-05	AT4G19170.1	CCD4,NCED4	nine-cis-epoxycarotenoid dioxygenase 4	prox.50
Aqcoe4G233500.1	-3.86986	0.340997	8.82e-11	9.46e-10	AT1G40390.1	NA	DNAse I-like superfamily protein	prox.50
Aqcoe4G287200.1	-3.86068	3.65538	2.01e-15	3.15e-14	AT4G37370.1	CYP81D8	cytochrome P450, family 81, subfamily D, polypeptide 8	prox.50
Aqcoe7G328700.1	-3.85688	0.34446	4.49e-11	4.94e-10	NA	NA	NA	prox.50
Aqcoe7G401300.1	-3.85005	1.30414	9.62e-12	1.13e-10	AT2G17690.1	SDC	F-box family protein with a domain of unknown function (DUF295)	prox.50
Aqcoe3G059300.1	-3.84284	1.38863	5.62e-21	1.3e-19	AT4G10260.1	NA	pfkB-like carbohydrate kinase family protein	prox.50
Aqcoe2G029700.1	-3.83964	0.81568	4.55e-19	9.21e-18	AT3G20070.1	TTN9	titan9	prox.50
Aqcoe6G066900.1	-3.83705	2.92254	3.41e-15	5.27e-14	AT5G65640.1	bHLH093	beta HLH protein 93	prox.50
Aqcoe7G374100.1	-3.82469	3.41212	1.23e-15	1.97e-14	NA	NA	NA	prox.50
Aqcoe7G440300.1	-3.82442	0.104385	5.82e-16	9.61e-15	AT3G25820.1	ATTPS-CIN,TPS-CIN	terpene synthase-like sequence-1,8-cineole	prox.50
Aqcoe7G040700.1	-3.8243	5.3234	0.0027674	0.00933425	AT4G11650.1	ATOSM34,OSM34	osmotin 34	prox.50
Aqcoe7G413200.1	-3.81789	2.44134	1.42e-25	4.43e-24	NA	NA	NA	prox.50
Aqcoe4G262800.1	-3.81325	3.10731	0.00052	0.00212358	AT1G63650.1	ATMYC-2,EGL1,EGL3	basic helix-loop-helix (bHLH) DNA-binding superfamily protein	prox.50
Aqcoe7G045700.1	-3.80355	0.854184	9.62e-13	1.23e-11	AT1G63100.1	NA	GRAS family transcription factor	prox.50
Aqcoe4G243100.1	-3.78487	0.453737	1.4e-14	2.07e-13	AT3G48280.1	CYP71A25	cytochrome P450, family 71, subfamily A, polypeptide 25	prox.50
Aqcoe7G223800.1	-3.78349	0.500179	8.35e-12	9.85e-11	NA	NA	NA	prox.50
Aqcoe7G041800.1	-3.78212	3.23e-05	1.63e-13	2.22e-12	AT5G66770.1	NA	GRAS family transcription factor	prox.50
Aqcoe6G314600.1	-3.77235	1.61697	3.27e-07	2.34e-06	AT2G16290.1	NA	F-box family protein with a domain of unknown function (DUF295)	prox.50
Aqcoe4G074500.1	-3.76736	1.24347	1.37e-11	1.59e-10	AT3G50440.1	ATMES10,MES10	methyl esterase 10	prox.50
Aqcoe2G205100.1	-3.76391	5.13352	1.5e-25	4.65e-24	AT4G09680.1	ATCTC1,CTC1	conserved telomere maintenance component 1	prox.50
Aqcoe2G356500.1	-3.75941	1.69552	2.41e-07	1.76e-06	AT4G14580.1	CIPK4,SnRK3.3	CBL-interacting protein kinase 4	prox.50
Aqcoe4G091300.1	-3.75901	1.30175	1.6e-14	2.34e-13	AT5G53900.2	NA	Serine/threonine-protein kinase WNK (With No Lysine)-related	prox.50
Aqcoe4G261600.1	-3.75838	3.56116	2.67e-20	5.88e-19	AT3G14690.1	CYP72A15	cytochrome P450, family 72, subfamily A, polypeptide 15	prox.50
Aqcoe4G121800.1	-3.745	1.40654	0.000388	0.00163076	AT3G14690.1	CYP72A15	cytochrome P450, family 72, subfamily A, polypeptide 15	prox.50
Aqcoe2G252800.1	-3.74456	2.53385	4.65e-16	7.7e-15	AT4G21380.1	ARK3,RK3	receptor kinase 3	prox.50
Aqcoe4G157200.1	-3.7328	6.48071	5.64e-51	7.76e-49	AT2G20870.1	NA	cell wall protein precursor, putative	prox.50
Aqcoe3G372000.1	-3.72518	4.91432	6e-12	7.18e-11	AT1G64060.1	ATRBOH F,ATRBOHF,RBOH F,RBOHAP108,RBOHF	respiratory burst oxidase protein F	prox.50
Aqcoe4G088900.1	-3.70895	3.08166	5.28e-12	6.36e-11	AT5G53970.1	NA	Tyrosine transaminase family protein	prox.50
Aqcoe3G087000.1	-3.70347	2.03982	1.46e-16	2.51e-15	AT5G62550.1	NA	NA	prox.50
Aqcoe7G049500.1	-3.70211	-0.0744201	5.55e-15	8.42e-14	NA	NA	NA	prox.50
Aqcoe3G108500.1	-3.70165	4.73036	3.6e-40	2.94e-38	AT1G73880.1	UGT89B1	UDP-glucosyl transferase 89B1	prox.50
Aqcoe4G022500.1	-3.6968	9.33783	1.37e-26	4.57e-25	AT2G42840.1	PDF1	protodermal factor 1	prox.50
Aqcoe5G261200.1	-3.68883	0.561382	3.61e-18	6.91e-17	AT4G16710.2	NA	glycosyltransferase family protein 28	prox.50
Aqcoe7G406700.1	-3.68705	4.4006	5.17e-18	9.75e-17	AT1G64060.1	ATRBOH F,ATRBOHF,RBOH F,RBOHAP108,RBOHF	respiratory burst oxidase protein F	prox.50
Aqcoe2G047700.1	-3.68446	1.98541	1.52e-17	2.78e-16	AT3G12320.1	NA	NA	prox.50
Aqcoe7G398700.1	-3.68085	4.08267	8.9e-36	5.7e-34	AT4G32770.1	ATSDX1,VTE1	tocopherol cyclase, chloroplast / vitamin E deficient 1 (VTE1) / sucrose export defective 1 (SXD1)	prox.50
Aqcoe2G175900.1	-3.67189	1.93016	1.07e-12	1.36e-11	AT2G24270.4	ALDH11A3	aldehyde dehydrogenase 11A3	prox.50
Aqcoe5G477300.1	-3.664	0.170126	2.53e-16	4.28e-15	AT5G01320.1	NA	Thiamine pyrophosphate dependent pyruvate decarboxylase family protein	prox.50
Aqcoe2G100400.1	-3.66215	4.01729	6.75e-06	4e-05	AT5G64830.1	NA	programmed cell death 2 C-terminal domain-containing protein	prox.50
Aqcoe7G281400.1	-3.66089	0.656743	4.72e-17	8.32e-16	NA	NA	NA	prox.50
Aqcoe6G126100.1	-3.65257	3.93945	4.8e-13	6.3e-12	AT3G11480.1	ATBSMT1,BSMT1	S-adenosyl-L-methionine-dependent methyltransferases superfamily protein	prox.50
Aqcoe5G021200.1	-3.6458	0.496112	4.7e-11	5.16e-10	AT4G14330.1	NA	P-loop containing nucleoside triphosphate hydrolases superfamily protein	prox.50
Aqcoe2G363300.1	-3.63929	1.41546	6.8e-15	1.02e-13	NA	NA	NA	prox.50
Aqcoe1G342700.1	-3.63911	4.69721	2.28e-27	8.03e-26	AT1G16780.1	AtVHP2;2,VHP2;2	Inorganic H pyrophosphatase family protein	prox.50
Aqcoe5G346000.1	-3.63264	1.86952	3.33e-16	5.58e-15	AT5G13140.1	NA	Pollen Ole e 1 allergen and extensin family protein	prox.50
Aqcoe5G168500.1	-3.63174	0.626733	7.73e-16	1.26e-14	AT4G31930.1	NA	Mitochondrial glycoprotein family protein	prox.50
Aqcoe4G127600.1	-3.63037	1.82124	1.15e-09	1.11e-08	AT3G14520.1	NA	Terpenoid cyclases/Protein prenyltransferases superfamily protein	prox.50
Aqcoe4G101300.1	-3.62838	4.46548	0.0118803	0.033248	AT3G18670.1	NA	Ankyrin repeat family protein	prox.50
Aqcoe3G286200.1	-3.62382	0.487406	5e-17	8.8e-16	AT1G10640.1	NA	Pectin lyase-like superfamily protein	prox.50
Aqcoe3G283800.1	-3.61366	0.889465	3.16e-19	6.47e-18	AT1G49770.1	RGE1,ZOU	basic helix-loop-helix (bHLH) DNA-binding superfamily protein	prox.50
Aqcoe2G326000.1	-3.60706	-0.130178	8.65e-16	1.41e-14	AT1G63900.1	NA	E3 Ubiquitin ligase family protein	prox.50
Aqcoe4G227000.1	-3.60121	1.29782	5.41e-10	5.4e-09	AT5G15780.1	NA	Pollen Ole e 1 allergen and extensin family protein	prox.50
Aqcoe6G090600.1	-3.59622	3.04059	9.78e-07	6.54e-06	AT5G49690.1	NA	UDP-Glycosyltransferase superfamily protein	prox.50
Aqcoe4G283300.1	-3.58963	3.58178	1.35e-17	2.47e-16	AT3G52970.1	CYP76G1	cytochrome P450, family 76, subfamily G, polypeptide 1	prox.50
Aqcoe5G158200.1	-3.58559	4.72743	2.65e-24	7.46e-23	AT5G53390.1	NA	O-acyltransferase (WSD1-like) family protein	prox.50
Aqcoe1G123000.1	-3.5733	1.87792	1.1e-18	2.18e-17	AT2G36710.1	NA	Pectin lyase-like superfamily protein	prox.50
Aqcoe6G118500.1	-3.57229	3.9383	2.36e-32	1.19e-30	AT4G34500.1	NA	Protein kinase superfamily protein	prox.50
Aqcoe4G010800.1	-3.56928	8.28114	1.78e-07	1.33e-06	AT3G18080.1	BGLU44	B-S glucosidase 44	prox.50
Aqcoe6G038100.1	-3.56712	0.438092	2.15e-16	3.65e-15	AT1G67000.1	NA	Protein kinase superfamily protein	prox.50
Aqcoe1G116200.1	-3.56489	2.1168	0.00248103	0.00845479	NA	NA	NA	prox.50
Aqcoe2G091700.1	-3.5643	0.651908	3.56e-17	6.31e-16	AT5G58630.1	NA	NA	prox.50
Aqcoe4G070800.1	-3.56132	2.28548	1.13e-16	1.94e-15	AT2G34930.1	NA	disease resistance family protein / LRR family protein	prox.50
Aqcoe4G092300.1	-3.55942	1.64687	1.7e-15	2.69e-14	AT3G14470.1	NA	NB-ARC domain-containing disease resistance protein	prox.50
Aqcoe1G174500.1	-3.55481	2.42517	7.41e-07	5.03e-06	AT3G12900.1	NA	2-oxoglutarate (2OG) and Fe(II)-dependent oxygenase superfamily protein	prox.50
Aqcoe6G045300.1	-3.54703	0.624117	2.73e-13	3.64e-12	AT3G62300.2	ATDUF7,DUF7	DOMAIN OF UNKNOWN FUNCTION 724 7	prox.50
Aqcoe4G161800.1	-3.54692	3.05548	4.18e-25	1.25e-23	AT1G11630.1	NA	Tetratricopeptide repeat (TPR)-like superfamily protein	prox.50
Aqcoe3G055400.1	-3.54239	0.502329	8.12e-18	1.51e-16	AT5G07800.1	NA	Flavin-binding monooxygenase family protein	prox.50
Aqcoe5G253500.1	-3.53502	3.54605	1.46e-12	1.84e-11	AT1G71695.1	NA	Peroxidase superfamily protein	prox.50
Aqcoe4G172900.1	-3.53399	2.72562	1.72e-18	3.37e-17	NA	NA	NA	prox.50
Aqcoe4G278500.1	-3.53125	2.13601	2.62e-24	7.37e-23	AT4G12560.2	CPR30	F-box and associated interaction domains-containing protein	prox.50
Aqcoe6G273400.1	-3.53009	3.65719	1.14e-21	2.79e-20	AT2G22900.1	NA	Galactosyl transferase GMA12/MNN10 family protein	prox.50
Aqcoe2G313600.1	-3.52673	3.42496	1.45e-08	1.25e-07	NA	NA	NA	prox.50
Aqcoe5G185200.1	-3.52669	0.695922	6.27e-19	1.26e-17	AT1G62680.1	NA	Pentatricopeptide repeat (PPR) superfamily protein	prox.50
Aqcoe3G102900.1	-3.5256	-0.0347698	1.47e-15	2.33e-14	AT3G28370.1	NA	NA	prox.50
Aqcoe4G282900.1	-3.52426	2.37783	8.03e-12	9.52e-11	AT3G52970.1	CYP76G1	cytochrome P450, family 76, subfamily G, polypeptide 1	prox.50
Aqcoe5G237900.1	-3.51902	2.35664	1.32e-15	2.1e-14	AT5G57150.2	NA	basic helix-loop-helix (bHLH) DNA-binding superfamily protein	prox.50
Aqcoe2G107600.1	-3.51224	1.19502	3.51e-06	2.15e-05	NA	NA	NA	prox.50
Aqcoe2G018100.1	-3.51023	1.6832	1.28e-18	2.52e-17	AT5G50460.1	NA	secE/sec61-gamma protein transport protein	prox.50
Aqcoe7G088000.1	-3.50949	-0.112148	3.13e-11	3.49e-10	NA	NA	NA	prox.50
Aqcoe5G465300.1	-3.50888	0.380884	1.46e-14	2.15e-13	AT2G46570.1	LAC6	laccase 6	prox.50
Aqcoe5G303700.1	-3.50409	2.49117	8.77e-23	2.23e-21	AT4G27560.1	NA	UDP-Glycosyltransferase superfamily protein	prox.50
Aqcoe5G179100.1	-3.49844	4.84093	1.72e-29	7.11e-28	AT4G39010.1	AtGH9B18,GH9B18	glycosyl hydrolase 9B18	prox.50
Aqcoe4G282000.1	-3.4964	0.0401115	5.2e-14	7.32e-13	AT5G55340.1	NA	MBOAT (membrane bound O-acyl transferase) family protein	prox.50
Aqcoe5G029500.1	-3.49199	-0.0425427	8.64e-13	1.11e-11	AT1G06640.1	NA	2-oxoglutarate (2OG) and Fe(II)-dependent oxygenase superfamily protein	prox.50
Aqcoe4G209900.1	-3.48912	4.11529	5.87e-16	9.67e-15	AT2G32530.1	ATCSLB03,ATCSLB3,CSLB03	cellulose synthase-like B3	prox.50
Aqcoe7G013900.1	-3.47875	3.88376	1.94e-05	0.000106	NA	NA	NA	prox.50
Aqcoe4G241500.1	-3.47447	8.866	3.62e-06	2.22e-05	AT5G07990.1	CYP75B1,D501,TT7	Cytochrome P450 superfamily protein	prox.50
Aqcoe3G007700.1	-3.47307	0.477333	2.86e-18	5.53e-17	AT3G07610.3	IBM1	Transcription factor jumonji (jmjC) domain-containing protein	prox.50
Aqcoe6G290200.1	-3.4683	0.624829	2.01e-11	2.3e-10	AT1G49870.1	NA	NA	prox.50
Aqcoe5G406700.1	-3.46693	6.78822	2.85e-07	2.06e-06	AT5G06860.1	ATPGIP1,PGIP1	polygalacturonase inhibiting protein 1	prox.50
Aqcoe3G392000.1	-3.46074	-0.181534	6.29e-11	6.83e-10	AT1G49360.1	NA	F-box family protein	prox.50
Aqcoe0840s0001.1	-3.45762	1.0396	1.59e-16	2.72e-15	AT3G09840.1	ATCDC48,CDC48,CDC48A	cell division cycle 48	prox.50
Aqcoe1G049900.1	-3.4536	1.64634	7.41e-13	9.57e-12	AT5G06150.1	CYC1BAT,CYCB1;2	Cyclin family protein	prox.50
Aqcoe1G396900.1	-3.43934	-0.208059	1.15e-13	1.59e-12	AT3G05550.1	NA	Hypoxia-responsive family protein	prox.50
Aqcoe1G313100.1	-3.43916	1.05612	1.3e-10	1.37e-09	AT3G47680.1	NA	DNA binding	prox.50
Aqcoe2G036000.1	-3.43654	6.41435	5.09e-18	9.6e-17	AT5G12380.1	ANNAT8	annexin 8	prox.50
Aqcoe7G260800.1	-3.43372	0.339614	5.32e-14	7.49e-13	AT3G22320.1	ATRPABC24.3,NRPB5,NRPD5,RPB5A	Eukaryotic rpb5 RNA polymerase subunit family protein	prox.50
Aqcoe6G292800.1	-3.43287	2.93593	9.12e-07	6.12e-06	AT5G54062.1	NA	NA	prox.50
Aqcoe6G101300.1	-3.43091	4.12714	1.68e-30	7.43e-29	AT3G18990.1	REM39,VRN1	AP2/B3-like transcriptional factor family protein	prox.50
Aqcoe2G415600.1	-3.42948	-0.261337	1.39e-14	2.05e-13	NA	NA	NA	prox.50
Aqcoe5G282800.1	-3.42338	-0.00994103	1.57e-14	2.31e-13	AT1G21240.1	WAK3	wall associated kinase 3	prox.50
Aqcoe6G029300.1	-3.42261	2.53495	1.05e-08	9.18e-08	AT4G33280.1	NA	AP2/B3-like transcriptional factor family protein	prox.50
Aqcoe4G219700.1	-3.42117	2.4618	1.38e-14	2.03e-13	AT5G49690.1	NA	UDP-Glycosyltransferase superfamily protein	prox.50
Aqcoe5G187900.1	-3.41714	3.31064	0.000639	0.00256019	AT1G54730.2	NA	Major facilitator superfamily protein	prox.50
Aqcoe5G017000.1	-3.4092	0.736506	4.56e-18	8.65e-17	AT4G33170.1	NA	Tetratricopeptide repeat (TPR)-like superfamily protein	prox.50
Aqcoe4G132500.1	-3.40751	1.17572	4.3e-10	4.32e-09	AT5G56120.1	NA	NA	prox.50
Aqcoe1G274600.1	-3.4069	0.717873	1.36e-15	2.17e-14	NA	NA	NA	prox.50
Aqcoe6G229500.1	-3.39756	0.574722	4.95e-10	4.95e-09	AT1G79460.1	ATKS,ATKS1,GA2,KS,KS1	Terpenoid cyclases/Protein prenyltransferases superfamily protein	prox.50
Aqcoe4G240100.1	-3.39309	0.0912181	1.73e-12	2.16e-11	AT5G20540.1	ATBRXL4,BRX-LIKE4,BRXL4	BREVIS RADIX-like 4	prox.50
Aqcoe5G180000.1	-3.39031	1.03998	2.6e-09	2.43e-08	AT1G75550.1	NA	glycine-rich protein	prox.50
Aqcoe1G457800.1	-3.38733	-0.0416233	2.1e-14	3.04e-13	AT3G55470.2	NA	Calcium-dependent lipid-binding (CaLB domain) family protein	prox.50
Aqcoe7G354400.1	-3.38559	1.72378	1.42e-09	1.36e-08	AT3G57360.1	NA	NA	prox.50
Aqcoe4G037000.1	-3.38535	6.0115	6.48e-41	5.63e-39	AT4G08850.1	NA	Leucine-rich repeat receptor-like protein kinase family protein	prox.50
Aqcoe3G101400.1	-3.38324	0.795826	0.000439	0.00182438	AT1G69960.1	PP2A	serine/threonine protein phosphatase 2A	prox.50
Aqcoe3G307800.1	-3.37981	6.92682	2.43e-13	3.25e-12	AT1G24140.1	NA	Matrixin family protein	prox.50
Aqcoe4G192400.1	-3.37871	2.3358	1.68e-21	4.06e-20	AT5G28780.1	NA	PIF1 helicase	prox.50
Aqcoe4G179500.1	-3.37099	-0.350165	3.25e-14	4.66e-13	AT2G21100.1	NA	Disease resistance-responsive (dirigent-like protein) family protein	prox.50
Aqcoe5G381000.1	-3.36627	5.8475	9.99e-09	8.73e-08	AT3G48460.1	NA	GDSL-like Lipase/Acylhydrolase superfamily protein	prox.50
Aqcoe1G381200.1	-3.36164	0.633663	2.48e-05	0.000133	NA	NA	NA	prox.50
Aqcoe1G386600.1	-3.35622	0.405988	3.54e-14	5.05e-13	AT4G17240.1	NA	NA	prox.50
Aqcoe5G127600.1	-3.35361	0.842023	2e-17	3.62e-16	AT1G08490.1	ATCPNIFS,ATNFS2,ATSUFS,CPNIFS,SUFS	chloroplastic NIFS-like cysteine desulfurase	prox.50
Aqcoe2G414400.1	-3.35037	1.63312	2.74e-18	5.32e-17	NA	NA	NA	prox.50
Aqcoe5G282500.1	-3.34666	0.653873	0.000213	0.000946	NA	NA	NA	prox.50
Aqcoe7G006600.1	-3.34385	1.53081	9.57e-17	1.66e-15	AT2G45400.1	BEN1	NAD(P)-binding Rossmann-fold superfamily protein	prox.50
Aqcoe3G391800.1	-3.34022	2.24804	9.27e-18	1.72e-16	AT5G23100.1	NA	Protein of unknown function, DUF617	prox.50
Aqcoe1G076700.1	-3.33959	3.37417	2.81e-21	6.7e-20	AT5G06510.2	NF-YA10	nuclear factor Y, subunit A10	prox.50
Aqcoe3G361400.1	-3.33382	4.25739	2.11e-35	1.3e-33	AT3G02090.1	MPPBETA	Insulinase (Peptidase family M16) protein	prox.50
Aqcoe5G286600.1	-3.33358	1.087	7.65e-08	6.01e-07	AT1G48330.1	NA	NA	prox.50
Aqcoe5G146400.1	-3.33119	1.29487	9.16e-13	1.17e-11	AT5G42830.1	NA	HXXXD-type acyl-transferase family protein	prox.50
Aqcoe5G364200.1	-3.31773	1.1569	1.09e-16	1.87e-15	NA	NA	NA	prox.50
Aqcoe1G331800.1	-3.31748	1.10811	3.03e-05	0.00016	AT1G11190.1	BFN1,ENDO1	bifunctional nuclease i	prox.50
Aqcoe4G261700.1	-3.31679	1.67053	6.64e-11	7.19e-10	AT5G54010.1	NA	UDP-Glycosyltransferase superfamily protein	prox.50
Aqcoe4G039300.1	-3.31019	0.771407	1.42e-14	2.09e-13	AT4G08850.1	NA	Leucine-rich repeat receptor-like protein kinase family protein	prox.50
Aqcoe3G206000.1	-3.30769	0.186839	1.23e-06	8.15e-06	AT1G28110.1	SCPL45	serine carboxypeptidase-like 45	prox.50
Aqcoe2G067800.1	-3.30573	0.147866	2.23e-13	3.01e-12	AT1G79620.1	NA	Leucine-rich repeat protein kinase family protein	prox.50
Aqcoe6G211800.1	-3.29745	2.97803	5.06e-11	5.54e-10	AT5G16570.1	GLN1;4	glutamine synthetase 1;4	prox.50
Aqcoe6G211900.1	-3.29587	1.48127	0.000283	0.00122595	NA	NA	NA	prox.50
Aqcoe5G408500.1	-3.29492	4.35327	3.34e-36	2.21e-34	AT1G22400.1	ATUGT85A1,UGT85A1	UDP-Glycosyltransferase superfamily protein	prox.50
Aqcoe4G259000.1	-3.29333	0.915785	2.93e-05	0.000155	AT4G05320.2	UBQ10	polyubiquitin 10	prox.50
Aqcoe6G249400.1	-3.28775	0.630302	2.28e-13	3.07e-12	AT1G12460.1	NA	Leucine-rich repeat protein kinase family protein	prox.50
Aqcoe2G220800.1	-3.28585	1.95755	4.98e-06	3e-05	AT3G27100.1	NA	NA	prox.50
Aqcoe2G315200.1	-3.26849	0.930166	3.15e-16	5.28e-15	AT1G03470.1	NA	Kinase interacting (KIP1-like) family protein	prox.50
Aqcoe2G226800.1	-3.26214	4.02541	1.22e-20	2.75e-19	AT5G11880.1	NA	Pyridoxal-dependent decarboxylase family protein	prox.50
Aqcoe2G017200.1	-3.26102	2.79016	3.52e-16	5.89e-15	AT3G23890.2	ATTOPII,TOPII	topoisomerase II	prox.50
Aqcoe7G005500.1	-3.2587	0.956411	5.3e-15	8.05e-14	AT4G24050.1	NA	NAD(P)-binding Rossmann-fold superfamily protein	prox.50
Aqcoe6G292600.1	-3.25835	0.554221	2.32e-08	1.95e-07	AT5G54062.1	NA	NA	prox.50
Aqcoe7G125700.1	-3.25808	2.80267	9.51e-10	9.29e-09	AT4G33040.1	NA	Thioredoxin superfamily protein	prox.50
Aqcoe1G378200.1	-3.25338	4.41074	0.00250654	0.0085385	AT2G40880.1	ATCYSA,CYSA,FL3-27	cystatin A	prox.50
Aqcoe6G227200.1	-3.23937	0.508517	3.19e-07	2.28e-06	AT3G59200.1	NA	F-box/RNI-like superfamily protein	prox.50
Aqcoe2G141300.1	-3.22942	0.548618	2.31e-13	3.1e-12	AT3G42170.1	NA	BED zinc finger ;hAT family dimerisation domain	prox.50
Aqcoe1G428400.1	-3.22658	1.78668	2.99e-10	3.05e-09	AT2G38100.1	NA	proton-dependent oligopeptide transport (POT) family protein	prox.50
Aqcoe7G204100.1	-3.22008	2.18752	2.13e-18	4.14e-17	AT5G43810.1	AGO10,PNH,ZLL	Stabilizer of iron transporter SufD / Polynucleotidyl transferase	prox.50
Aqcoe4G131000.1	-3.2133	1.55118	4.04e-12	4.9e-11	AT3G04850.1	NA	Tesmin/TSO1-like CXC domain-containing protein	prox.50
Aqcoe1G116000.1	-3.21233	2.39609	0.00975332	0.0280435	AT5G06160.1	ATO	splicing factor-related	prox.50
Aqcoe4G183800.1	-3.2057	-0.0760581	1.33e-12	1.68e-11	AT1G11950.1	NA	Transcription factor jumonji (jmjC) domain-containing protein	prox.50
Aqcoe4G190800.1	-3.19923	0.877517	2.3e-14	3.33e-13	AT4G33110.1	NA	S-adenosyl-L-methionine-dependent methyltransferases superfamily protein	prox.50
Aqcoe1G085900.1	-3.196	0.120573	2.38e-12	2.94e-11	AT2G39920.2	NA	HAD superfamily, subfamily IIIB acid phosphatase	prox.50
Aqcoe3G317900.1	-3.1951	1.14658	8.87e-09	7.81e-08	AT3G06400.3	CHR11	chromatin-remodeling protein 11	prox.50
Aqcoe5G265200.1	-3.19082	1.09781	7.57e-06	4.46e-05	AT2G02850.1	ARPN	plantacyanin	prox.50
Aqcoe1G483200.1	-3.18815	2.96587	9.21e-19	1.83e-17	AT1G07360.1	NA	CCCH-type zinc fingerfamily protein with RNA-binding domain	prox.50
Aqcoe2G382900.1	-3.18717	4.24489	2.7e-21	6.45e-20	AT1G04040.1	NA	HAD superfamily, subfamily IIIB acid phosphatase	prox.50
Aqcoe1G253100.1	-3.18077	0.635911	3.84e-09	3.52e-08	AT2G20590.1	NA	Reticulon family protein	prox.50
Aqcoe5G163700.1	-3.17851	6.97387	2.7e-36	1.8e-34	NA	NA	NA	prox.50
Aqcoe5G306800.1	-3.17825	-0.118792	1.53e-12	1.92e-11	AT5G05730.2	AMT1,ASA1,JDL1,TRP5,WEI2	anthranilate synthase alpha subunit 1	prox.50
Aqcoe3G108900.1	-3.17521	2.11361	7.8e-17	1.36e-15	NA	NA	NA	prox.50
Aqcoe2G071300.1	-3.17066	4.44699	0.0020177	0.00703712	AT1G32580.1	NA	plastid developmental protein DAG, putative	prox.50
Aqcoe5G091000.1	-3.17009	2.87927	2.41e-14	3.49e-13	AT5G49120.1	NA	Protein of unknown function (DUF581)	prox.50
Aqcoe4G025200.1	-3.16538	1.98444	9.41e-10	9.21e-09	AT3G54950.1	PLA IIIA,PLP7	patatin-like protein 6	prox.50
Aqcoe3G440400.1	-3.16369	4.05652	3.44e-23	8.97e-22	AT3G20015.1	NA	Eukaryotic aspartyl protease family protein	prox.50
Aqcoe3G277400.1	-3.16106	2.4915	6.32e-19	1.27e-17	AT1G10750.1	NA	Protein of Unknown Function (DUF239)	prox.50
Aqcoe3G005500.1	-3.15758	2.53684	1.41e-10	1.48e-09	AT1G70710.1	ATGH9B1,CEL1,GH9B1	glycosyl hydrolase 9B1	prox.50
Aqcoe3G016400.1	-3.15517	0.577724	2.59e-15	4.03e-14	NA	NA	NA	prox.50
Aqcoe7G089400.1	-3.15395	0.156167	8.52e-13	1.09e-11	AT3G47780.1	ATATH6,ATH6	ABC2 homolog 6	prox.50
Aqcoe7G324000.1	-3.14558	5.27744	2.3e-18	4.47e-17	AT5G55630.2	ATKCO1,ATTPK1,KCO1,TPK1	Outward rectifying potassium channel protein	prox.50
Aqcoe4G105300.1	-3.14454	5.4922	2.65e-22	6.6e-21	AT2G20870.1	NA	cell wall protein precursor, putative	prox.50
Aqcoe1G271600.1	-3.13998	0.0683546	1.18e-05	6.74e-05	NA	NA	NA	prox.50
Aqcoe5G364300.1	-3.13942	1.59488	8.15e-16	1.33e-14	NA	NA	NA	prox.50
Aqcoe5G363400.1	-3.13925	0.877515	1.14e-11	1.33e-10	AT5G50600.1	ATHSD1,HSD1	hydroxysteroid dehydrogenase 1	prox.50
Aqcoe1G176300.1	-3.13923	3.9352	1e-15	1.62e-14	AT5G63830.1	NA	HIT-type Zinc finger family protein	prox.50
Aqcoe5G083700.1	-3.13576	5.5046	3.47e-17	6.18e-16	AT3G05470.1	NA	Actin-binding FH2 (formin homology 2) family protein	prox.50
Aqcoe1G283600.1	-3.12972	2.2997	6.1e-15	9.21e-14	AT1G28600.1	NA	GDSL-like Lipase/Acylhydrolase superfamily protein	prox.50
Aqcoe2G179200.1	-3.12431	0.565116	1.11e-11	1.3e-10	AT2G37440.1	NA	DNAse I-like superfamily protein	prox.50
Aqcoe3G436000.1	-3.1163	3.81813	6.47e-16	1.06e-14	AT1G65730.1	YSL7	YELLOW STRIPE like 7	prox.50
Aqcoe2G162600.1	-3.11597	2.20851	1.06e-05	6.1e-05	AT5G28780.1	NA	PIF1 helicase	prox.50
Aqcoe5G034000.1	-3.11585	1.05594	3.65e-10	3.7e-09	AT5G28640.1	AN3,ATGIF1,GIF,GIF1	SSXT family protein	prox.50
Aqcoe5G174400.1	-3.11455	0.217486	3.78e-13	4.99e-12	AT2G18193.1	NA	P-loop containing nucleoside triphosphate hydrolases superfamily protein	prox.50
Aqcoe6G195600.1	-3.11448	4.07629	1.01e-11	1.18e-10	AT5G28780.1	NA	PIF1 helicase	prox.50
Aqcoe2G380200.1	-3.10914	3.25612	3.92e-21	9.2e-20	AT3G29230.1	NA	Tetratricopeptide repeat (TPR)-like superfamily protein	prox.50
Aqcoe3G209000.1	-3.10672	1.00735	1.58e-11	1.82e-10	AT5G17160.1	NA	NA	prox.50
Aqcoe3G257000.1	-3.09725	2.2451	3.12e-12	3.81e-11	AT4G20960.1	NA	Cytidine/deoxycytidylate deaminase family protein	prox.50
Aqcoe2G299700.1	-3.09651	3.09004	6.54e-10	6.47e-09	AT4G02300.1	NA	Plant invertase/pectin methylesterase inhibitor superfamily	prox.50
Aqcoe2G303000.1	-3.08599	3.24727	1.2e-28	4.68e-27	NA	NA	NA	prox.50
Aqcoe2G048500.1	-3.07598	2.44676	6.73e-05	0.000332	AT2G41140.1	ATCBK3,ATCRK1,CRK1	CDPK-related kinase 1	prox.50
Aqcoe3G120900.1	-3.0744	2.89166	1.5e-24	4.32e-23	AT2G35040.1	NA	AICARFT/IMPCHase bienzyme family protein	prox.50
Aqcoe4G096700.1	-3.07383	7.57462	1.03e-33	5.67e-32	AT5G06860.1	ATPGIP1,PGIP1	polygalacturonase inhibiting protein 1	prox.50
Aqcoe5G037700.1	-3.0692	1.27577	1.22e-15	1.96e-14	AT3G04620.1	NA	Alba DNA/RNA-binding protein	prox.50
Aqcoe1G080900.1	-3.06638	1.92931	9.22e-07	6.19e-06	NA	NA	NA	prox.50
Aqcoe3G420600.1	-3.06547	2.12646	2.49e-16	4.21e-15	AT1G53345.1	NA	NA	prox.50
Aqcoe4G173900.1	-3.06261	0.987568	3.11e-13	4.13e-12	NA	NA	NA	prox.50
Aqcoe2G102300.1	-3.06111	-0.07358	2.57e-10	2.63e-09	AT3G18990.1	REM39,VRN1	AP2/B3-like transcriptional factor family protein	prox.50
Aqcoe3G283600.1	-3.06098	0.344609	1.11e-11	1.3e-10	AT1G79760.1	DTA4	downstream target of AGL15-4	prox.50
Aqcoe5G353700.1	-3.04495	1.86489	2.29e-12	2.84e-11	NA	NA	NA	prox.50
Aqcoe6G253000.1	-3.0424	4.43629	1.04e-14	1.54e-13	AT2G21330.1	FBA1	fructose-bisphosphate aldolase 1	prox.50
Aqcoe3G122400.1	-3.03656	2.79233	8.41e-13	1.08e-11	AT3G22470.1	NA	Pentatricopeptide repeat (PPR) superfamily protein	prox.50
Aqcoe7G324200.1	-3.03229	1.85933	9.51e-14	1.32e-12	AT3G46320.1	NA	Histone superfamily protein	prox.50
Aqcoe2G394700.1	-3.03031	3.73237	4.8e-15	7.34e-14	NA	NA	NA	prox.50
Aqcoe5G392900.1	-3.02291	0.773248	2.43e-11	2.75e-10	AT3G13050.1	NA	Major facilitator superfamily protein	prox.50
Aqcoe7G039100.1	-3.01763	3.36998	3.4e-13	4.5e-12	AT1G01800.1	NA	NAD(P)-binding Rossmann-fold superfamily protein	prox.50
Aqcoe5G372100.1	-3.01521	3.65922	3.8e-17	6.74e-16	AT1G67590.1	NA	Remorin family protein	prox.50
Aqcoe4G241700.1	-3.01431	9.16378	0.00383309	0.0124876	AT5G05260.1	CYP79A2	cytochrome p450 79a2	prox.50
Aqcoe4G085400.1	-3.0113	2.13894	2.57e-16	4.33e-15	NA	NA	NA	prox.50
Aqcoe2G398900.1	-3.00756	1.24354	8.15e-13	1.05e-11	AT5G48740.1	NA	Leucine-rich repeat protein kinase family protein	prox.50
Aqcoe5G452400.1	-3.0047	4.41243	6.99e-33	3.64e-31	AT3G53480.1	ABCG37,ATPDR9,PDR9,PIS1	pleiotropic drug resistance 9	prox.50
Aqcoe3G395700.1	-3.00195	0.364665	4.03e-11	4.45e-10	AT1G68810.1	NA	basic helix-loop-helix (bHLH) DNA-binding superfamily protein	prox.50
Aqcoe1G297200.1	-2.99965	2.822	7.63e-18	1.43e-16	AT1G11915.1	NA	NA	prox.50
Aqcoe5G265300.1	-2.99642	5.58173	6.18e-17	1.08e-15	AT2G02850.1	ARPN	plantacyanin	prox.50
Aqcoe6G300200.1	-2.9958	6.77503	0.0141303	0.0386294	AT4G37370.1	CYP81D8	cytochrome P450, family 81, subfamily D, polypeptide 8	prox.50
Aqcoe2G232400.1	-2.99557	3.15316	1.47e-23	3.91e-22	AT3G54630.1	NA	NA	prox.50
Aqcoe2G356200.1	-2.99273	4.09138	2.1e-11	2.39e-10	AT2G26640.1	KCS11	3-ketoacyl-CoA synthase 11	prox.50
Aqcoe2G238800.1	-2.9921	1.22348	2.34e-05	0.000126	AT4G01660.1	ABC1,ATABC1,ATATH10	ABC transporter 1	prox.50
Aqcoe6G253900.1	-2.99011	3.4323	9.41e-29	3.75e-27	AT5G28780.1	NA	PIF1 helicase	prox.50
Aqcoe3G158200.1	-2.98307	1.12238	2.39e-12	2.95e-11	AT5G47920.1	NA	NA	prox.50
Aqcoe4G174000.1	-2.9824	1.95318	2.06e-14	2.99e-13	NA	NA	NA	prox.50
Aqcoe2G135300.1	-2.97491	0.648767	0.0028281	0.0095319	AT2G01050.1	NA	zinc ion binding;nucleic acid binding	prox.50
Aqcoe1G410600.1	-2.97253	3.28093	2.18e-26	7.14e-25	AT1G07120.1	NA	NA	prox.50
Aqcoe0609s0001.1	-2.96048	3.47202	0.000556	0.00225504	AT4G17570.2	GATA26	GATA transcription factor 26	prox.50
Aqcoe6G208300.1	-2.95564	0.414793	2.59e-10	2.65e-09	NA	NA	NA	prox.50
Aqcoe7G117400.1	-2.9544	-0.105769	0.000214	0.00095	NA	NA	NA	prox.50
Aqcoe3G004200.1	-2.94883	0.324876	0.000171	0.000773	NA	NA	NA	prox.50
Aqcoe1G131200.1	-2.94462	0.838987	1.99e-11	2.28e-10	AT2G36870.1	XTH32	xyloglucan endotransglucosylase/hydrolase 32	prox.50
Aqcoe4G278100.1	-2.93911	3.28365	2.12e-12	2.63e-11	AT5G63020.1	NA	Disease resistance protein (CC-NBS-LRR class) family	prox.50
Aqcoe5G215700.1	-2.93233	2.33724	0.00804163	0.0237892	AT5G28780.1	NA	PIF1 helicase	prox.50
Aqcoe3G201000.1	-2.93082	4.85952	1.77e-19	3.7e-18	AT3G48820.2	NA	Glycosyltransferase family 29 (sialyltransferase) family protein	prox.50
Aqcoe2G410700.1	-2.93058	4.13051	7.83e-15	1.17e-13	AT3G25130.1	NA	NA	prox.50
Aqcoe7G039300.1	-2.92955	0.0515791	9.48e-11	1.01e-09	AT5G51300.2	NA	splicing factor-related	prox.50
Aqcoe2G347800.1	-2.92457	2.66369	9.03e-08	7.03e-07	AT5G47175.1	LCR3	low-molecular-weight cysteine-rich 3	prox.50
Aqcoe4G133600.1	-2.91016	0.451176	3.18e-10	3.24e-09	AT3G21690.1	NA	MATE efflux family protein	prox.50
Aqcoe4G256400.1	-2.909	0.0232349	1.01e-06	6.72e-06	AT1G50590.1	NA	RmlC-like cupins superfamily protein	prox.50
Aqcoe3G318200.1	-2.90896	1.33131	9.46e-15	1.41e-13	NA	NA	NA	prox.50
Aqcoe6G249100.1	-2.9087	0.0973029	4.55e-12	5.5e-11	NA	NA	NA	prox.50
Aqcoe1G194600.1	-2.90813	1.54332	2.72e-15	4.23e-14	AT1G66310.1	NA	F-box/RNI-like/FBD-like domains-containing protein	prox.50
Aqcoe1G428100.1	-2.90424	0.255135	7.65e-12	9.08e-11	NA	NA	NA	prox.50
Aqcoe1G470800.1	-2.90368	2.94722	1.26e-14	1.87e-13	AT5G02560.1	HTA12	histone H2A 12	prox.50
Aqcoe4G228100.1	-2.90243	1.36373	2.29e-12	2.84e-11	AT5G20680.3	TBL16	TRICHOME BIREFRINGENCE-LIKE 16	prox.50
Aqcoe5G343100.1	-2.89594	0.673498	3.44e-08	2.81e-07	AT3G43740.1	NA	Leucine-rich repeat (LRR) family protein	prox.50
Aqcoe3G138400.1	-2.89425	1.84711	0.000493	0.00202549	AT1G13750.1	NA	Purple acid phosphatases superfamily protein	prox.50
Aqcoe5G026600.1	-2.89257	1.3328	0.000135	0.000626	AT2G38940.1	ATPT2,PHT1;4	phosphate transporter 1;4	prox.50
Aqcoe1G423300.1	-2.89081	2.86911	3.72e-18	7.09e-17	NA	NA	NA	prox.50
Aqcoe2G087000.1	-2.87617	2.92813	5.79e-15	8.77e-14	AT1G07090.1	LSH6	Protein of unknown function (DUF640)	prox.50
Aqcoe3G117100.1	-2.87183	1.78044	6.27e-06	3.73e-05	AT1G64750.2	ATDSS1(I),DSS1(I)	deletion of SUV3 suppressor 1(I)	prox.50
Aqcoe3G013000.1	-2.8684	1.23197	6.65e-13	8.64e-12	NA	NA	NA	prox.50
Aqcoe7G061400.1	-2.86629	-0.210366	5.39e-11	5.88e-10	NA	NA	NA	prox.50
Aqcoe5G121700.1	-2.8519	2.94306	1.52e-13	2.07e-12	AT3G61430.2	ATPIP1,PIP1,PIP1;1,PIP1A	plasma membrane intrinsic protein 1A	prox.50
Aqcoe5G000100.1	-2.85168	1.43369	3.73e-15	5.73e-14	AT1G43890.3	ATRAB-C1,ATRAB18,ATRABC1,RAB18,RAB18-1,RABC1	RAB GTPASE HOMOLOG B18	prox.50
Aqcoe2G354300.1	-2.85144	0.923854	9.3e-12	1.09e-10	NA	NA	NA	prox.50
Aqcoe5G211700.1	-2.84953	2.70774	3.65e-16	6.08e-15	NA	NA	NA	prox.50
Aqcoe2G266000.1	-2.84942	6.70361	8.79e-16	1.43e-14	AT1G56580.1	SVB	Protein of unknown function, DUF538	prox.50
Aqcoe4G124300.1	-2.84574	0.387149	7.28e-14	1.02e-12	NA	NA	NA	prox.50
Aqcoe2G149100.1	-2.83868	0.777822	5.76e-05	0.000289	NA	NA	NA	prox.50
Aqcoe5G197600.1	-2.83845	0.399351	2.84e-12	3.48e-11	AT2G17030.1	NA	F-box family protein with a domain of unknown function (DUF295)	prox.50
Aqcoe6G269000.1	-2.83422	1.86977	4.01e-05	0.000207	NA	NA	NA	prox.50
Aqcoe1G365700.1	-2.83259	0.061786	3.33e-08	2.73e-07	AT4G05200.1	CRK25	cysteine-rich RLK (RECEPTOR-like protein kinase) 25	prox.50
Aqcoe1G060500.1	-2.82706	3.74731	2.91e-07	2.09e-06	AT4G26330.1	ATSBT3.18,UNE17	Subtilisin-like serine endopeptidase family protein	prox.50
Aqcoe3G319700.1	-2.82611	1.65815	2.21e-05	0.00012	AT5G39980.1	NA	Tetratricopeptide repeat (TPR)-like superfamily protein	prox.50
Aqcoe5G409400.1	-2.82401	4.97783	1.32e-16	2.27e-15	AT1G22400.1	ATUGT85A1,UGT85A1	UDP-Glycosyltransferase superfamily protein	prox.50
Aqcoe3G173700.1	-2.81996	3.51263	6.73e-13	8.72e-12	AT3G14690.1	CYP72A15	cytochrome P450, family 72, subfamily A, polypeptide 15	prox.50
Aqcoe2G059500.1	-2.8196	1.64163	1.58e-09	1.51e-08	AT4G25650.1	ACD1-LIKE,PTC52,TIC55-IV	ACD1-like	prox.50
Aqcoe5G058700.1	-2.81517	0.490993	4.68e-09	4.24e-08	AT3G05980.1	NA	NA	prox.50
Aqcoe1G331000.1	-2.81394	2.71639	2.01e-07	1.49e-06	AT1G52855.1	NA	NA	prox.50
Aqcoe6G260500.1	-2.81339	0.905147	1.28e-10	1.35e-09	AT3G23880.1	NA	F-box and associated interaction domains-containing protein	prox.50
Aqcoe4G140700.1	-2.81285	1.90973	2.99e-13	3.97e-12	AT4G10780.1	NA	LRR and NB-ARC domains-containing disease resistance protein	prox.50
Aqcoe5G169200.1	-2.81243	2.36832	1.07e-12	1.37e-11	AT4G38070.1	NA	basic helix-loop-helix (bHLH) DNA-binding superfamily protein	prox.50
Aqcoe7G332400.1	-2.80925	3.79764	2.69e-12	3.3e-11	AT3G07870.1	NA	F-box and associated interaction domains-containing protein	prox.50
Aqcoe3G032500.1	-2.80415	0.510482	4.05e-07	2.86e-06	AT1G68350.1	NA	NA	prox.50
Aqcoe1G160600.1	-2.80347	0.812493	2.86e-06	1.78e-05	AT2G38410.1	NA	ENTH/VHS/GAT family protein	prox.50
Aqcoe5G126900.1	-2.80261	6.43835	2.57e-24	7.23e-23	AT4G35160.1	NA	O-methyltransferase family protein	prox.50
Aqcoe7G160300.1	-2.7977	2.66448	0.00106748	0.00402478	AT5G19670.1	NA	Exostosin family protein	prox.50
Aqcoe2G208400.1	-2.79718	0.957569	1.11e-09	1.08e-08	AT5G27730.1	NA	Protein of unknown function (DUF1624)	prox.50
Aqcoe3G037600.1	-2.79242	2.0219	2.31e-15	3.61e-14	AT1G68480.1	JAG	C2H2 and C2HC zinc fingers superfamily protein	prox.50
Aqcoe2G268700.1	-2.78586	0.836712	9.78e-05	0.000465	NA	NA	NA	prox.50
Aqcoe2G177800.1	-2.78412	1.27082	7.77e-13	1e-11	AT2G37420.1	NA	ATP binding microtubule motor family protein	prox.50
Aqcoe2G143300.1	-2.77799	2.73056	1.58e-19	3.31e-18	NA	NA	NA	prox.50
Aqcoe3G302100.1	-2.77418	7.1139	3.58e-10	3.63e-09	AT1G24020.1	MLP423	MLP-like protein 423	prox.50
Aqcoe6G201500.1	-2.76071	6.81109	3.64e-21	8.59e-20	AT1G47530.1	NA	MATE efflux family protein	prox.50
Aqcoe4G187600.1	-2.75917	2.5838	7.56e-07	5.13e-06	AT4G27220.1	NA	NB-ARC domain-containing disease resistance protein	prox.50
Aqcoe6G009000.1	-2.75532	0.594197	4.08e-10	4.11e-09	NA	NA	NA	prox.50
Aqcoe5G402200.1	-2.7533	1.35396	1.52e-14	2.24e-13	AT3G26590.1	NA	MATE efflux family protein	prox.50
Aqcoe7G392500.1	-2.75212	8.67508	1.94e-14	2.82e-13	AT4G13560.1	UNE15	Late embryogenesis abundant protein (LEA) family protein	prox.50
Aqcoe5G143200.1	-2.75149	2.55189	1.25e-10	1.32e-09	AT1G60060.1	NA	Serine/threonine-protein kinase WNK (With No Lysine)-related	prox.50
Aqcoe5G168200.1	-2.74963	1.75288	3.17e-08	2.61e-07	AT2G40880.1	ATCYSA,CYSA,FL3-27	cystatin A	prox.50
Aqcoe5G422000.1	-2.74728	1.97571	4.18e-06	2.55e-05	AT2G45630.1	NA	D-isomer specific 2-hydroxyacid dehydrogenase family protein	prox.50
Aqcoe3G053600.1	-2.73679	-0.214091	2.51e-10	2.58e-09	NA	NA	NA	prox.50
Aqcoe5G168400.1	-2.73399	2.20768	2.12e-15	3.31e-14	AT2G40880.1	ATCYSA,CYSA,FL3-27	cystatin A	prox.50
Aqcoe1G444900.1	-2.73246	1.38866	1.37e-09	1.32e-08	AT1G47710.1	NA	Serine protease inhibitor (SERPIN) family protein	prox.50
Aqcoe7G066300.1	-2.73236	1.75282	1.78e-09	1.69e-08	AT5G51600.1	ATMAP65-3,MAP65-3,PLE	Microtubule associated protein (MAP65/ASE1) family protein	prox.50
Aqcoe2G223700.1	-2.73171	0.60735	4.65e-11	5.11e-10	NA	NA	NA	prox.50
Aqcoe3G296800.1	-2.7247	2.81716	7.03e-09	6.26e-08	AT1G20140.1	ASK4,SK4	SKP1-like 4	prox.50
Aqcoe3G350000.1	-2.72239	3.32897	1.07e-10	1.13e-09	AT1G49360.1	NA	F-box family protein	prox.50
Aqcoe1G446700.1	-2.72173	1.38909	1.29e-10	1.36e-09	AT3G54260.1	TBL36	TRICHOME BIREFRINGENCE-LIKE 36	prox.50
Aqcoe3G277600.1	-2.72107	1.12012	4.59e-08	3.69e-07	AT5G40940.1	FLA20	putative fasciclin-like arabinogalactan protein 20	prox.50
Aqcoe7G121800.1	-2.72099	2.56246	1.55e-16	2.64e-15	NA	NA	NA	prox.50
Aqcoe2G321200.1	-2.72091	4.34417	8.03e-12	9.52e-11	AT2G48020.2	NA	Major facilitator superfamily protein	prox.50
Aqcoe2G016800.1	-2.71925	1.78721	3.4e-05	0.000177	AT5G45890.1	SAG12	senescence-associated gene 12	prox.50
Aqcoe3G131100.1	-2.71906	6.18717	6.42e-13	8.35e-12	AT3G48460.1	NA	GDSL-like Lipase/Acylhydrolase superfamily protein	prox.50
Aqcoe6G005200.1	-2.71067	2.17098	5.65e-15	8.56e-14	AT5G23530.1	AtCXE18,CXE18	carboxyesterase 18	prox.50
Aqcoe4G218700.1	-2.71032	1.06039	0.0176211	0.0465425	AT2G07050.1	CAS1	cycloartenol synthase 1	prox.50
Aqcoe2G238200.1	-2.70366	1.34169	5.57e-06	3.33e-05	AT1G10390.1	NA	Nucleoporin autopeptidase	prox.50
Aqcoe1G451600.1	-2.69894	0.707108	2.33e-07	1.7e-06	AT2G28740.1	HIS4	histone H4	prox.50
Aqcoe4G093200.1	-2.69712	5.1788	6.58e-28	2.46e-26	AT3G60030.1	SPL12	squamosa promoter-binding protein-like 12	prox.50
Aqcoe4G184800.1	-2.68789	-0.32241	2.2e-07	1.61e-06	NA	NA	NA	prox.50
Aqcoe6G103600.1	-2.6866	0.533569	5.35e-10	5.35e-09	NA	NA	NA	prox.50
Aqcoe5G344000.1	-2.68505	0.259555	2.02e-11	2.3e-10	AT3G48770.1	NA	DNA binding;ATP binding	prox.50
Aqcoe4G141700.1	-2.68263	1.70017	1.44e-11	1.66e-10	NA	NA	NA	prox.50
Aqcoe4G025100.1	-2.68257	2.44525	4.19e-07	2.95e-06	AT3G54950.1	PLA IIIA,PLP7	patatin-like protein 6	prox.50
Aqcoe5G417100.1	-2.67319	2.09682	8.47e-12	9.99e-11	AT4G25200.1	ATHSP23.6-MITO,HSP23.6-MITO	mitochondrion-localized small heat shock protein 23.6	prox.50
Aqcoe1G328400.1	-2.67136	2.4589	5.72e-10	5.7e-09	AT1G07840.2	NA	Sas10/Utp3/C1D family	prox.50
Aqcoe7G142400.1	-2.67	1.21331	1.25e-13	1.72e-12	AT4G27890.1	NA	HSP20-like chaperones superfamily protein	prox.50
Aqcoe7G348900.1	-2.66621	2.54634	0.000895	0.00343906	AT5G59440.3	ATTMPK.1,ATTMPK.2,ZEU1	P-loop containing nucleoside triphosphate hydrolases superfamily protein	prox.50
Aqcoe2G216200.1	-2.66492	3.35484	1.3e-25	4.07e-24	NA	NA	NA	prox.50
Aqcoe4G258900.1	-2.65845	4.43083	9.48e-06	5.5e-05	AT3G54340.1	AP3,ATAP3	K-box region and MADS-box transcription factor family protein	prox.50
Aqcoe5G186700.1	-2.65616	0.251309	1.44e-11	1.66e-10	NA	NA	NA	prox.50
Aqcoe2G058300.1	-2.65607	0.898132	2.19e-05	0.000118	AT5G28780.1	NA	PIF1 helicase	prox.50
Aqcoe6G315100.1	-2.65584	4.68002	1.03e-07	7.92e-07	AT2G10940.1	NA	Bifunctional inhibitor/lipid-transfer protein/seed storage 2S albumin superfamily protein	prox.50
Aqcoe3G038800.1	-2.64665	4.04519	1.76e-11	2.01e-10	AT5G38430.1	NA	Ribulose bisphosphate carboxylase (small chain) family protein	prox.50
Aqcoe3G425500.1	-2.64626	0.266822	1.09e-08	9.46e-08	AT1G14600.1	NA	Homeodomain-like superfamily protein	prox.50
Aqcoe1G273300.1	-2.64155	1.70023	4.77e-15	7.29e-14	AT5G53760.2	ATMLO11,MLO11	Seven transmembrane MLO family protein	prox.50
Aqcoe3G376500.1	-2.6399	1.51631	6.38e-09	5.71e-08	AT3G45070.1	NA	P-loop containing nucleoside triphosphate hydrolases superfamily protein	prox.50
Aqcoe1G090000.1	-2.63831	5.49293	2.2e-12	2.73e-11	AT5G23860.1	TUB8	tubulin beta 8	prox.50
Aqcoe3G167500.1	-2.63132	0.43751	2.22e-12	2.74e-11	AT3G47460.1	ATSMC2	Structural maintenance of chromosomes (SMC) family protein	prox.50
Aqcoe1G157000.1	-2.6304	4.20845	6.73e-13	8.72e-12	AT3G12700.1	NA	Eukaryotic aspartyl protease family protein	prox.50
Aqcoe1G144100.1	-2.62998	2.94144	1.73e-19	3.61e-18	AT2G28410.1	NA	NA	prox.50
Aqcoe0009s0016.1	-2.62961	3.27287	0.000126	0.000588	AT1G66200.3	ATGSR2,GSR2	glutamine synthase clone F11	prox.50
Aqcoe2G148500.1	-2.62239	2.51838	2.85e-13	3.79e-12	AT5G02440.1	NA	NA	prox.50
Aqcoe5G348100.1	-2.62091	0.847435	1.75e-07	1.31e-06	AT5G50600.1	ATHSD1,HSD1	hydroxysteroid dehydrogenase 1	prox.50
Aqcoe1G069000.1	-2.61838	4.65932	2.56e-10	2.63e-09	AT5G20950.2	NA	Glycosyl hydrolase family protein	prox.50
Aqcoe1G330700.1	-2.61698	0.569696	3.38e-09	3.13e-08	AT1G77750.1	NA	Ribosomal protein S13/S18 family	prox.50
Aqcoe1G301600.1	-2.61264	-0.117484	8.15e-06	4.77e-05	AT5G59050.1	NA	NA	prox.50
Aqcoe4G157600.1	-2.61222	0.0484336	2.29e-11	2.59e-10	NA	NA	NA	prox.50
Aqcoe1G213400.1	-2.60251	0.816712	3.45e-08	2.82e-07	AT2G02955.1	MEE12	maternal effect embryo arrest 12	prox.50
Aqcoe2G416600.1	-2.60151	1.10776	1.14e-13	1.57e-12	AT5G60900.1	RLK1	receptor-like protein kinase 1	prox.50
Aqcoe7G222600.1	-2.60068	3.46089	2.2e-25	6.75e-24	NA	NA	NA	prox.50
Aqcoe2G144600.1	-2.59841	5.391	9.03e-53	1.36e-50	AT2G17975.1	NA	zinc finger (Ran-binding) family protein	prox.50
Aqcoe5G241300.1	-2.59792	0.676372	1.1e-07	8.46e-07	AT5G64620.1	ATC/VIF2,C/VIF2	cell wall / vacuolar inhibitor of fructosidase 2	prox.50
Aqcoe7G007100.1	-2.59686	3.69237	1.16e-08	1.01e-07	AT3G49290.2	ABIL2	ABL interactor-like protein 2	prox.50
Aqcoe4G263800.1	-2.59485	4.48662	1.29e-09	1.25e-08	AT5G45540.1	NA	Protein of unknown function (DUF594)	prox.50
Aqcoe1G215900.1	-2.59265	4.51183	7.19e-18	1.35e-16	AT1G78700.1	BEH4	BES1/BZR1 homolog 4	prox.50
Aqcoe5G144800.1	-2.59045	3.13438	9.95e-05	0.000473	AT5G06900.1	CYP93D1	cytochrome P450, family 93, subfamily D, polypeptide 1	prox.50
Aqcoe7G148300.1	-2.58645	1.68474	8.79e-11	9.43e-10	NA	NA	NA	prox.50
Aqcoe5G093500.1	-2.58542	3.45846	9.27e-21	2.11e-19	AT5G48600.2	ATCAP-C,ATSMC3,ATSMC4,SMC3	structural maintenance of chromosome 3	prox.50
Aqcoe2G202000.1	-2.58449	2.77255	1.5e-12	1.88e-11	NA	NA	NA	prox.50
Aqcoe5G287500.1	-2.58431	2.23211	1.37e-13	1.88e-12	AT2G22070.1	NA	pentatricopeptide (PPR) repeat-containing protein	prox.50
Aqcoe1G342900.1	-2.5814	1.03748	9.82e-06	5.68e-05	NA	NA	NA	prox.50
Aqcoe4G220600.1	-2.58018	1.13597	9.06e-05	0.000435	NA	NA	NA	prox.50
Aqcoe6G042800.1	-2.57659	1.91201	4.11e-08	3.32e-07	AT1G76740.1	NA	NA	prox.50
Aqcoe3G087200.1	-2.57592	4.50817	3.48e-13	4.6e-12	AT1G14390.1	NA	Leucine-rich repeat protein kinase family protein	prox.50
Aqcoe3G009800.1	-2.57522	3.25513	4e-14	5.69e-13	AT1G73360.1	ATHDG11,EDT1,HDG11	homeodomain GLABROUS 11	prox.50
Aqcoe5G068300.1	-2.57204	1.48375	2.77e-05	0.000147	AT1G03280.1	NA	Transcription factor TFIIE, alpha subunit	prox.50
Aqcoe3G211400.1	-2.56831	3.03084	1.94e-16	3.3e-15	AT4G33270.1	CDC20.1	Transducin family protein / WD-40 repeat family protein	prox.50
Aqcoe7G332700.1	-2.56432	3.68865	3.85e-19	7.86e-18	AT5G28780.1	NA	PIF1 helicase	prox.50
Aqcoe1G500800.1	-2.56202	0.298991	1.2e-08	1.04e-07	AT4G13370.1	NA	Plant protein of unknown function (DUF936)	prox.50
Aqcoe1G355100.1	-2.55988	2.32913	4.26e-15	6.52e-14	AT1G31812.1	ACBP,ACBP6	acyl-CoA-binding protein 6	prox.50
Aqcoe3G224500.1	-2.55852	1.0058	6.13e-09	5.5e-08	NA	NA	NA	prox.50
Aqcoe3G436600.1	-2.55695	2.84495	1.89e-07	1.4e-06	AT3G47730.1	ABCA2,ATATH1,ATH1	ATP-binding cassette A2	prox.50
Aqcoe3G051900.1	-2.55556	3.40815	0.0103139	0.0294546	AT3G02420.1	NA	NA	prox.50
Aqcoe1G307500.1	-2.55376	1.22815	2.41e-10	2.49e-09	NA	NA	NA	prox.50
Aqcoe7G137200.1	-2.55323	3.09313	2.32e-19	4.79e-18	NA	NA	NA	prox.50
Aqcoe6G211400.1	-2.55254	4.78259	4.31e-20	9.35e-19	AT2G21050.1	LAX2	like AUXIN RESISTANT 2	prox.50
Aqcoe1G069200.1	-2.55122	6.20507	1.31e-13	1.79e-12	AT5G20950.1	NA	Glycosyl hydrolase family protein	prox.50
Aqcoe2G149500.1	-2.55006	4.09987	0.000337	0.0014349	AT3G46540.1	NA	ENTH/VHS family protein	prox.50
Aqcoe6G100400.1	-2.54648	-0.319163	6.88e-10	6.79e-09	AT3G18990.1	REM39,VRN1	AP2/B3-like transcriptional factor family protein	prox.50
Aqcoe1G268200.1	-2.54413	-0.307425	2.92e-09	2.72e-08	NA	NA	NA	prox.50
Aqcoe5G405400.1	-2.53947	2.45846	4.35e-15	6.65e-14	AT1G10710.2	PHS1	poor homologous synapsis 1	prox.50
Aqcoe2G162700.1	-2.53722	1.2315	6.66e-11	7.21e-10	AT3G19050.1	POK2	phragmoplast orienting kinesin 2	prox.50
Aqcoe4G179600.1	-2.5363	0.615568	4.55e-08	3.67e-07	AT5G63960.2	EMB2780	DNA binding;nucleotide binding;nucleic acid binding;DNA-directed DNA polymerases;DNA-directed DNA polymerases	prox.50
Aqcoe6G262200.1	-2.53095	2.61737	3.26e-14	4.66e-13	NA	NA	NA	prox.50
Aqcoe4G251800.1	-2.53074	2.55599	6.37e-13	8.3e-12	AT3G07620.1	NA	Exostosin family protein	prox.50
Aqcoe0247s0002.1	-2.5211	0.670754	8.26e-11	8.88e-10	AT4G02340.1	NA	alpha/beta-Hydrolases superfamily protein	prox.50
Aqcoe5G454100.1	-2.5178	5.20385	1.02e-16	1.77e-15	AT1G20160.1	ATSBT5.2	Subtilisin-like serine endopeptidase family protein	prox.50
Aqcoe4G300100.1	-2.51512	3.27534	3.52e-21	8.31e-20	AT5G45540.1	NA	Protein of unknown function (DUF594)	prox.50
Aqcoe1G027600.1	-2.5077	4.50986	1.11e-06	7.35e-06	AT5G12950.1	NA	Putative glycosyl hydrolase of unknown function (DUF1680)	prox.50
Aqcoe7G015400.1	-2.50583	2.32069	1.68e-10	1.76e-09	AT4G11080.1	NA	HMG (high mobility group) box protein	prox.50
Aqcoe1G007000.1	-2.50112	3.32332	3.37e-16	5.63e-15	AT1G55210.2	NA	Disease resistance-responsive (dirigent-like protein) family protein	prox.50
Aqcoe1G218200.1	-2.49798	1.37748	8.23e-12	9.73e-11	NA	NA	NA	prox.50
Aqcoe7G121900.1	-2.49681	1.45483	5.82e-11	6.33e-10	AT3G14470.1	NA	NB-ARC domain-containing disease resistance protein	prox.50
Aqcoe6G296700.1	-2.49488	0.501249	1.72e-08	1.46e-07	AT5G54740.1	SESA5	seed storage albumin 5	prox.50
Aqcoe1G407400.1	-2.49365	0.570714	1.2e-11	1.39e-10	NA	NA	NA	prox.50
Aqcoe1G372900.1	-2.49117	7.25456	5.79e-12	6.95e-11	AT4G03210.1	XTH9	xyloglucan endotransglucosylase/hydrolase 9	prox.50
Aqcoe4G121100.1	-2.48996	4.05205	1.22e-26	4.08e-25	AT5G28780.1	NA	PIF1 helicase	prox.50
Aqcoe7G330500.1	-2.48561	3.13011	2.25e-05	0.000121	AT5G27100.1	ATGLR2.1,GLR2.1	glutamate receptor 2.1	prox.50
Aqcoe5G092100.1	-2.48513	1.16751	3.01e-05	0.000159	AT4G02330.1	ATPMEPCRB	Plant invertase/pectin methylesterase inhibitor superfamily	prox.50
Aqcoe6G210600.1	-2.48173	0.233498	1.14e-07	8.73e-07	NA	NA	NA	prox.50
Aqcoe1G193600.1	-2.47938	0.467206	2.81e-07	2.03e-06	NA	NA	NA	prox.50
Aqcoe3G225300.1	-2.479	3.22362	8.74e-19	1.74e-17	AT5G60900.1	RLK1	receptor-like protein kinase 1	prox.50
Aqcoe5G475600.1	-2.47885	1.88443	0.00107225	0.00404109	NA	NA	NA	prox.50
Aqcoe3G069100.1	-2.47638	4.28338	6.86e-13	8.89e-12	AT1G73880.1	UGT89B1	UDP-glucosyl transferase 89B1	prox.50
Aqcoe7G360800.1	-2.4723	5.09458	6.39e-16	1.05e-14	AT3G17380.1	NA	TRAF-like family protein	prox.50
Aqcoe7G394300.1	-2.47039	0.513578	9.85e-05	0.000468	AT1G21000.1	NA	PLATZ transcription factor family protein	prox.50
Aqcoe2G041500.1	-2.46854	0.470595	6.67e-08	5.27e-07	AT2G26870.1	NPC2	non-specific phospholipase C2	prox.50
Aqcoe4G122800.1	-2.46448	3.98544	2.79e-12	3.43e-11	NA	NA	NA	prox.50
Aqcoe2G311100.1	-2.46108	0.66169	2.65e-07	1.92e-06	AT4G09820.1	BHLH42,TT8	basic helix-loop-helix (bHLH) DNA-binding superfamily protein	prox.50
Aqcoe7G059400.1	-2.45805	0.182189	2.98e-10	3.04e-09	AT2G45490.1	AtAUR3,AUR3	ataurora3	prox.50
Aqcoe6G090800.1	-2.45562	1.17202	1.97e-11	2.25e-10	AT5G49690.1	NA	UDP-Glycosyltransferase superfamily protein	prox.50
Aqcoe3G361100.1	-2.45533	0.299778	6.24e-07	4.29e-06	AT5G15510.1	NA	TPX2 (targeting protein for Xklp2) protein family	prox.50
Aqcoe6G225800.1	-2.44862	5.7232	1.11e-05	6.39e-05	AT5G33370.1	NA	GDSL-like Lipase/Acylhydrolase superfamily protein	prox.50
Aqcoe3G176300.1	-2.44712	4.68792	9.94e-05	0.000472	AT4G17020.3	NA	transcription factor-related	prox.50
Aqcoe4G216700.1	-2.445	4.46215	1.31e-25	4.11e-24	NA	NA	NA	prox.50
Aqcoe2G372000.1	-2.44248	2.26933	0.0154625	0.0416783	AT1G01470.1	LEA14,LSR3	Late embryogenesis abundant protein	prox.50
Aqcoe5G280200.1	-2.43809	4.35039	1.69e-14	2.47e-13	AT5G63830.1	NA	HIT-type Zinc finger family protein	prox.50
Aqcoe3G086300.1	-2.43358	1.64128	0.00447395	0.0142338	AT5G27470.1	NA	seryl-tRNA synthetase / serine--tRNA ligase	prox.50
Aqcoe1G068800.1	-2.43335	1.03956	2.71e-11	3.04e-10	AT5G20950.2	NA	Glycosyl hydrolase family protein	prox.50
Aqcoe6G191900.1	-2.43195	1.18046	1.79e-10	1.87e-09	AT4G11920.1	CCS52A2,FZR1	cell cycle switch protein 52 A2	prox.50
Aqcoe4G118700.1	-2.42628	0.462699	1.62e-07	1.21e-06	NA	NA	NA	prox.50
Aqcoe2G214900.1	-2.42626	0.306509	2.2e-10	2.28e-09	NA	NA	NA	prox.50
Aqcoe1G459000.1	-2.42585	5.14182	1.23e-12	1.56e-11	AT2G37630.1	AS1,ATMYB91,ATPHAN,MYB91	myb-like HTH transcriptional regulator family protein	prox.50
Aqcoe3G205400.1	-2.42511	2.75777	1.6e-09	1.52e-08	NA	NA	NA	prox.50
Aqcoe5G158400.1	-2.4245	6.53555	1.26e-08	1.09e-07	AT3G49190.1	NA	O-acyltransferase (WSD1-like) family protein	prox.50
Aqcoe5G374800.1	-2.41946	0.520143	3.41e-08	2.79e-07	AT3G25980.1	MAD2	DNA-binding HORMA family protein	prox.50
Aqcoe4G120500.1	-2.41943	0.497864	1.24e-06	8.19e-06	AT5G45520.1	NA	Leucine-rich repeat (LRR) family protein	prox.50
Aqcoe5G389100.1	-2.4149	3.98221	4.88e-12	5.89e-11	AT1G67790.1	NA	NA	prox.50
Aqcoe7G187700.1	-2.41408	3.89391	8.42e-26	2.67e-24	AT4G30820.3	NA	cyclin-dependent kinase-activating kinase assembly factor-related / CDK-activating kinase assembly factor-related	prox.50
Aqcoe2G092500.1	-2.41378	0.488528	1.42e-09	1.36e-08	AT4G33270.1	CDC20.1	Transducin family protein / WD-40 repeat family protein	prox.50
Aqcoe4G225500.1	-2.41323	0.313237	3.75e-10	3.79e-09	AT4G24220.1	AWI31,VEP1	NAD(P)-binding Rossmann-fold superfamily protein	prox.50
Aqcoe1G456000.1	-2.41301	3.25222	9.65e-05	0.00046	NA	NA	NA	prox.50
Aqcoe2G023400.1	-2.41297	0.389353	3.31e-08	2.72e-07	AT3G10310.1	NA	P-loop nucleoside triphosphate hydrolases superfamily protein with CH (Calponin Homology) domain	prox.50
Aqcoe1G069700.1	-2.4108	0.385488	1.36e-10	1.43e-09	AT4G38040.1	NA	Exostosin family protein	prox.50
Aqcoe5G351400.1	-2.41043	3.93033	2.76e-08	2.29e-07	AT1G67320.2	NA	DNA primase, large subunit family	prox.50
Aqcoe7G160000.1	-2.40779	0.465205	2.48e-08	2.07e-07	AT1G03430.1	AHP5	histidine-containing phosphotransfer factor 5	prox.50
Aqcoe3G070800.1	-2.40644	10.0714	1.09e-12	1.39e-11	AT5G33370.1	NA	GDSL-like Lipase/Acylhydrolase superfamily protein	prox.50
Aqcoe2G414000.1	-2.40446	1.63224	0.00151411	0.00546241	AT1G66200.3	ATGSR2,GSR2	glutamine synthase clone F11	prox.50
Aqcoe7G374300.1	-2.40425	1.46893	2.94e-10	3e-09	AT5G49160.1	DDM2,DMT01,DMT1,MET1,MET2,METI	methyltransferase 1	prox.50
Aqcoe0609s0002.1	-2.4028	0.266082	5.96e-05	0.000298	NA	NA	NA	prox.50
Aqcoe2G136700.1	-2.40152	3.22358	2.24e-09	2.11e-08	AT1G53210.1	NA	sodium/calcium exchanger family protein / calcium-binding EF hand family protein	prox.50
Aqcoe7G137000.1	-2.39696	2.64901	2.29e-09	2.15e-08	NA	NA	NA	prox.50
Aqcoe1G240700.1	-2.39453	5.07965	4.36e-17	7.7e-16	AT1G53210.1	NA	sodium/calcium exchanger family protein / calcium-binding EF hand family protein	prox.50
Aqcoe3G424400.1	-2.39256	1.86294	1.17e-09	1.14e-08	AT3G17730.1	anac057,NAC057	NAC domain containing protein 57	prox.50
Aqcoe6G003400.1	-2.39182	1.53123	2.29e-08	1.92e-07	AT5G05670.2	NA	signal recognition particle binding	prox.50
Aqcoe2G050700.1	-2.39066	0.789615	3.46e-07	2.47e-06	AT1G74470.1	NA	Pyridine nucleotide-disulphide oxidoreductase family protein	prox.50
Aqcoe4G094800.1	-2.38976	3.1238	5.03e-09	4.55e-08	AT5G47820.2	FRA1	P-loop containing nucleoside triphosphate hydrolases superfamily protein	prox.50
Aqcoe3G117000.1	-2.3887	1.10725	2.74e-10	2.81e-09	AT4G19490.2	ATVPS54,VPS54	VPS54	prox.50
Aqcoe7G187400.1	-2.38764	-0.0805104	9.41e-07	6.31e-06	NA	NA	NA	prox.50
Aqcoe4G110400.1	-2.38656	1.66794	0.0128659	0.0356693	AT5G14200.3	ATIMD1,IMD1	isopropylmalate dehydrogenase 1	prox.50
Aqcoe7G084100.1	-2.37379	5.50499	3.39e-13	4.49e-12	AT5G47470.1	NA	Nodulin MtN21 /EamA-like transporter family protein	prox.50
Aqcoe6G197400.1	-2.36312	1.96018	6.59e-13	8.56e-12	AT1G47670.1	NA	Transmembrane amino acid transporter family protein	prox.50
Aqcoe1G061900.1	-2.34991	2.93327	8.56e-15	1.28e-13	AT3G03690.1	UNE7	Core-2/I-branching beta-1,6-N-acetylglucosaminyltransferase family protein	prox.50
Aqcoe5G221200.1	-2.34915	1.11818	5.24e-09	4.73e-08	AT1G78180.1	NA	Mitochondrial substrate carrier family protein	prox.50
Aqcoe1G442000.1	-2.34642	2.84549	5.56e-06	3.33e-05	AT5G53030.1	NA	NA	prox.50
Aqcoe4G300000.1	-2.34417	1.64421	2.28e-11	2.58e-10	AT4G19060.1	NA	P-loop containing nucleoside triphosphate hydrolases superfamily protein	prox.50
Aqcoe4G206700.1	-2.34224	5.27324	1.39e-38	1.06e-36	AT5G50330.1	NA	Protein kinase superfamily protein	prox.50
Aqcoe4G260300.1	-2.3391	1.16197	1.81e-09	1.71e-08	AT4G28230.1	NA	NA	prox.50
Aqcoe3G128500.1	-2.33894	0.920399	2.27e-09	2.13e-08	NA	NA	NA	prox.50
Aqcoe3G410000.1	-2.33649	6.07825	2.2e-26	7.17e-25	AT3G18080.1	BGLU44	B-S glucosidase 44	prox.50
Aqcoe6G270600.1	-2.33604	3.93568	7.6e-07	5.16e-06	AT4G05320.4	UBQ10	polyubiquitin 10	prox.50
Aqcoe7G421000.1	-2.33561	2.91508	5.53e-05	0.000278	AT5G25930.1	NA	Protein kinase family protein with leucine-rich repeat domain	prox.50
Aqcoe2G155800.1	-2.33042	1.45819	2.87e-10	2.93e-09	AT4G25450.1	ATNAP8,NAP8	non-intrinsic ABC protein 8	prox.50
Aqcoe6G038500.1	-2.32735	0.292308	4.32e-09	3.93e-08	AT1G18390.1	NA	Protein kinase superfamily protein	prox.50
Aqcoe5G058100.1	-2.32595	1.90886	2.04e-05	0.000111	AT3G63200.1	PLA IIIB,PLP9	PATATIN-like protein 9	prox.50
Aqcoe5G099300.1	-2.32588	0.19699	1.55e-06	1.01e-05	AT4G29090.1	NA	Ribonuclease H-like superfamily protein	prox.50
Aqcoe7G201300.1	-2.32083	2.12888	1.4e-09	1.35e-08	AT5G54910.1	NA	DEA(D/H)-box RNA helicase family protein	prox.50
Aqcoe1G067400.1	-2.31879	1.79981	9.22e-11	9.86e-10	AT4G23440.1	NA	Disease resistance protein (TIR-NBS class)	prox.50
Aqcoe5G047300.1	-2.31803	1.83387	8.65e-08	6.74e-07	AT4G02670.1	AtIDD12,IDD12	indeterminate(ID)-domain 12	prox.50
Aqcoe1G023400.1	-2.31747	0.725617	0.000694	0.00275555	AT3G12650.1	NA	NA	prox.50
Aqcoe3G373800.1	-2.31687	0.982548	9.01e-10	8.85e-09	AT5G38900.1	NA	Thioredoxin superfamily protein	prox.50
Aqcoe2G225900.1	-2.31067	1.22504	2.9e-08	2.4e-07	AT4G24740.1	AFC2,AME1,FC2	FUS3-complementing gene 2	prox.50
Aqcoe1G039000.1	-2.31047	1.31442	2.38e-10	2.45e-09	AT1G76390.2	NA	ARM repeat superfamily protein	prox.50
Aqcoe7G060800.1	-2.3076	2.43487	2.09e-10	2.17e-09	AT4G37740.1	AtGRF2,GRF2	growth-regulating factor 2	prox.50
Aqcoe7G363100.1	-2.30639	3.34149	0.000681	0.00270606	AT2G13680.1	ATGSL02,CALS5,GLS2	callose synthase 5	prox.50
Aqcoe1G017000.1	-2.30174	6.17623	9.4e-17	1.63e-15	AT4G25835.1	NA	P-loop containing nucleoside triphosphate hydrolases superfamily protein	prox.50
Aqcoe4G260600.1	-2.30013	3.95996	1.55e-13	2.1e-12	AT1G11260.1	ATSTP1,STP1	sugar transporter 1	prox.50
Aqcoe3G392900.1	-2.29471	0.539821	1.93e-06	1.23e-05	AT1G68780.1	NA	RNI-like superfamily protein	prox.50
Aqcoe6G218100.1	-2.29373	2.18393	0.00108256	0.0040715	AT2G01050.1	NA	zinc ion binding;nucleic acid binding	prox.50
Aqcoe4G183500.1	-2.2908	1.42106	0.000408	0.00171027	AT3G12340.1	NA	FKBP-like peptidyl-prolyl cis-trans isomerase family protein	prox.50
Aqcoe4G302500.1	-2.28852	1.31901	1.8e-05	9.95e-05	AT2G04240.1	XERICO	RING/U-box superfamily protein	prox.50
Aqcoe5G437300.1	-2.28527	3.26746	1.49e-13	2.03e-12	AT5G41410.1	BEL1	POX (plant homeobox) family protein	prox.50
Aqcoe7G394400.1	-2.28394	2.9569	7.04e-07	4.79e-06	AT1G21000.1	NA	PLATZ transcription factor family protein	prox.50
Aqcoe2G059400.1	-2.28361	0.921727	7.4e-05	0.000362	AT4G25650.2	ACD1-LIKE,PTC52,TIC55-IV	ACD1-like	prox.50
Aqcoe4G042800.1	-2.28178	3.71572	2.31e-13	3.11e-12	AT5G63020.1	NA	Disease resistance protein (CC-NBS-LRR class) family	prox.50
Aqcoe7G150100.1	-2.28035	2.94236	1.18e-16	2.03e-15	NA	NA	NA	prox.50
Aqcoe2G124900.1	-2.28002	4.97373	4.54e-14	6.42e-13	NA	NA	NA	prox.50
Aqcoe7G087300.1	-2.27933	1.20554	4.45e-09	4.04e-08	AT3G56470.1	NA	F-box family protein	prox.50
Aqcoe1G253200.1	-2.27687	2.93162	3.77e-08	3.08e-07	AT5G35450.1	NA	Disease resistance protein (CC-NBS-LRR class) family	prox.50
Aqcoe7G405100.1	-2.27416	0.536026	1.38e-07	1.04e-06	AT3G25230.2	ATFKBP62,FKBP62,ROF1	rotamase FKBP 1	prox.50
Aqcoe3G082000.1	-2.27359	0.643634	8.87e-09	7.81e-08	AT1G11600.1	CYP77B1	cytochrome P450, family 77, subfamily B, polypeptide 1	prox.50
Aqcoe6G116700.1	-2.26829	3.42441	6.6e-15	9.95e-14	AT1G16980.1	ATTPS2,TPS2	trehalose-phosphatase/synthase 2	prox.50
Aqcoe3G431600.1	-2.26758	6.16253	1.86e-28	7.16e-27	AT1G10850.1	NA	Leucine-rich repeat protein kinase family protein	prox.50
Aqcoe5G261800.1	-2.26608	0.315624	0.000151	0.000693	NA	NA	NA	prox.50
Aqcoe6G013600.1	-2.2638	1.73944	4.54e-10	4.56e-09	AT1G34355.1	ATPS1,PS1	forkhead-associated (FHA) domain-containing protein	prox.50
Aqcoe2G097900.1	-2.26354	6.21385	0.00218435	0.00755733	AT3G11980.1	FAR2,MS2	Jojoba acyl CoA reductase-related male sterility protein	prox.50
Aqcoe5G238100.1	-2.26047	2.02851	3.58e-08	2.92e-07	NA	NA	NA	prox.50
Aqcoe7G071000.1	-2.26032	1.63458	2.03e-09	1.92e-08	AT1G08840.2	emb2411	DNA replication helicase, putative	prox.50
Aqcoe1G025500.1	-2.2601	3.00435	1.98e-14	2.87e-13	AT2G41710.1	NA	Integrase-type DNA-binding superfamily protein	prox.50
Aqcoe7G370800.1	-2.25974	1.05159	9.97e-08	7.69e-07	NA	NA	NA	prox.50
Aqcoe2G060000.1	-2.2584	1.16445	0.00597554	0.0183691	AT1G05590.1	ATHEX3,HEXO2	beta-hexosaminidase 2	prox.50
Aqcoe6G140100.1	-2.25713	2.57925	0.00794121	0.0235228	NA	NA	NA	prox.50
Aqcoe6G000500.1	-2.25486	3.72271	1.67e-20	3.72e-19	AT2G27900.1	NA	NA	prox.50
Aqcoe2G400000.1	-2.25451	0.826292	2.1e-09	1.98e-08	AT5G48800.1	NA	Phototropic-responsive NPH3 family protein	prox.50
Aqcoe4G307100.1	-2.25285	4.2908	1.67e-14	2.44e-13	AT4G19130.1	NA	Replication factor-A protein 1-related	prox.50
Aqcoe5G192900.1	-2.25257	3.55036	6.85e-21	1.56e-19	AT4G39300.1	NA	NA	prox.50
Aqcoe6G140800.1	-2.24832	1.07583	4.63e-11	5.09e-10	AT4G36990.1	AT-HSFB1,ATHSF4,HSF4,HSFB1	heat shock factor 4	prox.50
Aqcoe3G436200.1	-2.24826	7.23249	2.27e-39	1.78e-37	AT2G27040.2	AGO4,OCP11	Argonaute family protein	prox.50
Aqcoe3G225100.1	-2.24808	3.08758	2.33e-15	3.63e-14	NA	NA	NA	prox.50
Aqcoe6G137700.1	-2.24708	6.18476	2.14e-06	1.36e-05	AT1G02850.2	BGLU11	beta glucosidase 11	prox.50
Aqcoe4G220700.1	-2.24134	2.75068	2.67e-11	3e-10	NA	NA	NA	prox.50
Aqcoe1G122700.1	-2.24061	5.05758	9.39e-18	1.73e-16	AT5G22870.1	NA	Late embryogenesis abundant (LEA) hydroxyproline-rich glycoprotein family	prox.50
Aqcoe7G351400.1	-2.23876	2.00144	3.52e-10	3.58e-09	AT2G24130.1	NA	Leucine-rich receptor-like protein kinase family protein	prox.50
Aqcoe7G115800.1	-2.23546	2.80181	2.21e-07	1.62e-06	AT5G12040.1	NA	Nitrilase/cyanide hydratase and apolipoprotein N-acyltransferase family protein	prox.50
Aqcoe6G216400.1	-2.23335	0.713671	3.25e-05	0.000171	AT5G63520.1	NA	NA	prox.50
Aqcoe2G281200.1	-2.23171	1.53257	1.46e-08	1.26e-07	AT4G13030.1	NA	P-loop containing nucleoside triphosphate hydrolases superfamily protein	prox.50
Aqcoe1G018600.1	-2.23045	0.912425	9.75e-10	9.51e-09	NA	NA	NA	prox.50
Aqcoe2G086000.1	-2.22998	0.406115	0.000156	0.000711	AT5G18160.1	NA	F-box and associated interaction domains-containing protein	prox.50
Aqcoe4G197400.1	-2.22803	3.0944	1.51e-08	1.29e-07	AT2G19170.1	SLP3	subtilisin-like serine protease 3	prox.50
Aqcoe6G216800.1	-2.22773	0.913028	1.35e-08	1.17e-07	NA	NA	NA	prox.50
Aqcoe3G166100.1	-2.22651	1.72339	1.46e-06	9.51e-06	AT3G07340.1	NA	basic helix-loop-helix (bHLH) DNA-binding superfamily protein	prox.50
Aqcoe1G064100.1	-2.22607	4.6879	3.86e-30	1.64e-28	AT5G60400.3	NA	NA	prox.50
Aqcoe5G103500.1	-2.22524	4.75018	2.13e-28	8.16e-27	AT1G04635.1	EMB1687	ribonuclease P family protein / Rpp14 family protein	prox.50
Aqcoe3G402100.1	-2.22412	4.52172	1.38e-19	2.9e-18	AT1G68400.1	NA	leucine-rich repeat transmembrane protein kinase family protein	prox.50
Aqcoe3G323300.1	-2.22342	4.47733	0.00245388	0.00837486	AT5G62680.1	NA	Major facilitator superfamily protein	prox.50
Aqcoe7G314700.1	-2.22271	0.518102	4.29e-08	3.46e-07	AT2G24270.4	ALDH11A3	aldehyde dehydrogenase 11A3	prox.50
Aqcoe4G241600.1	-2.22224	7.78487	0.0164844	0.0439889	AT4G37370.1	CYP81D8	cytochrome P450, family 81, subfamily D, polypeptide 8	prox.50
Aqcoe4G087200.1	-2.21953	3.55849	1.28e-18	2.53e-17	NA	NA	NA	prox.50
Aqcoe1G197200.1	-2.21897	4.81441	1.69e-09	1.61e-08	NA	NA	NA	prox.50
Aqcoe5G291200.1	-2.2159	4.41082	8.65e-05	0.000416	AT2G47000.1	ABCB4,ATPGP4,MDR4,PGP4	ATP binding cassette subfamily B4	prox.50
Aqcoe5G159600.1	-2.21044	1.02034	1.55e-05	8.66e-05	AT4G37260.1	ATMYB73,MYB73	myb domain protein 73	prox.50
Aqcoe2G354200.1	-2.21016	1.85909	1.55e-08	1.33e-07	AT4G19380.1	NA	Long-chain fatty alcohol dehydrogenase family protein	prox.50
Aqcoe6G163100.1	-2.20386	2.89796	5.07e-14	7.15e-13	AT4G37810.1	NA	NA	prox.50
Aqcoe3G141100.1	-2.20376	1.90199	1.47e-07	1.11e-06	AT5G14450.1	NA	GDSL-like Lipase/Acylhydrolase superfamily protein	prox.50
Aqcoe2G125900.1	-2.20324	4.27772	2.56e-21	6.15e-20	AT4G24370.1	NA	NA	prox.50
Aqcoe5G336500.1	-2.20059	1.19845	9.59e-08	7.44e-07	AT1G09020.1	ATSNF4,SNF4	homolog of yeast sucrose nonfermenting 4	prox.50
Aqcoe1G257100.1	-2.20003	1.14066	3.28e-06	2.02e-05	AT1G03780.3	TPX2	targeting protein for XKLP2	prox.50
Aqcoe6G247400.1	-2.19882	0.172674	8.13e-08	6.35e-07	NA	NA	NA	prox.50
Aqcoe3G387000.1	-2.19584	1.10535	0.00178273	0.00630365	AT1G61600.1	NA	Protein of unknown function (DUF1262)	prox.50
Aqcoe5G006300.1	-2.19368	6.6184	5.04e-15	7.67e-14	AT4G13710.1	NA	Pectin lyase-like superfamily protein	prox.50
Aqcoe7G251700.1	-2.18816	2.26839	8.19e-11	8.81e-10	NA	NA	NA	prox.50
Aqcoe1G345000.1	-2.18622	4.58989	1.11e-14	1.66e-13	AT1G12430.2	ARK3,PAK	armadillo repeat kinesin 3	prox.50
Aqcoe3G443800.1	-2.18405	2.09541	7.85e-08	6.15e-07	AT1G65710.1	NA	NA	prox.50
Aqcoe3G253800.1	-2.18319	4.83118	1.22e-07	9.28e-07	AT4G39980.1	DHS1	3-deoxy-D-arabino-heptulosonate 7-phosphate synthase 1	prox.50
Aqcoe5G256400.1	-2.18288	3.11978	8.88e-16	1.44e-14	AT1G66810.1	NA	Zinc finger C-x8-C-x5-C-x3-H type family protein	prox.50
Aqcoe7G298700.1	-2.18125	1.76087	2.75e-06	1.72e-05	AT1G21890.1	NA	nodulin MtN21 /EamA-like transporter family protein	prox.50
Aqcoe1G214800.1	-2.18028	1.12735	2.52e-07	1.83e-06	AT4G18910.1	ATNLM2,NIP1;2,NLM2	NOD26-like intrinsic protein 1;2	prox.50
Aqcoe5G294100.1	-2.17787	2.62981	3.05e-11	3.4e-10	AT3G53480.1	ABCG37,ATPDR9,PDR9,PIS1	pleiotropic drug resistance 9	prox.50
Aqcoe3G000700.1	-2.17596	0.647437	1.23e-07	9.35e-07	AT5G12250.1	TUB6	beta-6 tubulin	prox.50
Aqcoe3G051000.1	-2.17454	1.78671	9.51e-09	8.33e-08	NA	NA	NA	prox.50
Aqcoe1G329100.1	-2.17201	2.39003	6.15e-07	4.23e-06	AT1G27760.3	ATSAT32,SAT32	interferon-related developmental regulator family protein / IFRD protein family	prox.50
Aqcoe3G239700.1	-2.17129	2.81129	1.22e-10	1.29e-09	AT3G22300.1	RPS10	ribosomal protein S10	prox.50
Aqcoe7G377800.1	-2.17027	4.90744	2.48e-31	1.16e-29	AT1G55300.1	TAF7	TBP-associated factor 7	prox.50
Aqcoe7G041300.1	-2.16991	1.19972	0.000456	0.0018839	AT4G33110.1	NA	S-adenosyl-L-methionine-dependent methyltransferases superfamily protein	prox.50
Aqcoe2G031800.1	-2.16556	1.43685	7.2e-09	6.41e-08	AT5G42500.1	NA	Disease resistance-responsive (dirigent-like protein) family protein	prox.50
Aqcoe1G092400.1	-2.16549	1.2649	2.16e-06	1.37e-05	AT1G22400.1	ATUGT85A1,UGT85A1	UDP-Glycosyltransferase superfamily protein	prox.50
Aqcoe4G201500.1	-2.1652	2.41077	0.00514876	0.0161142	AT1G08760.1	NA	Plant protein of unknown function (DUF936)	prox.50
Aqcoe6G051000.1	-2.16299	3.70958	1.87e-13	2.53e-12	AT2G03870.1	NA	Small nuclear ribonucleoprotein family protein	prox.50
Aqcoe2G412400.1	-2.15985	3.85124	1.18e-06	7.85e-06	AT5G02050.1	NA	Mitochondrial glycoprotein family protein	prox.50
Aqcoe1G412200.1	-2.15786	5.23694	0.000225	0.000994	AT3G45980.1	H2B,HTB9	Histone superfamily protein	prox.50
Aqcoe1G099200.1	-2.15673	0.980884	1.08e-07	8.31e-07	AT5G02070.1	NA	Protein kinase family protein	prox.50
Aqcoe2G299900.1	-2.15597	1.23293	4.7e-08	3.78e-07	AT3G25750.1	NA	F-box family protein with a domain of unknown function (DUF295)	prox.50
Aqcoe1G118700.1	-2.15244	4.88741	2e-19	4.14e-18	AT5G22860.1	NA	Serine carboxypeptidase S28 family protein	prox.50
Aqcoe6G180800.1	-2.14815	2.44953	7.33e-06	4.32e-05	NA	NA	NA	prox.50
Aqcoe5G419700.1	-2.14718	2.48718	0.00309507	0.0103338	AT2G43750.1	ACS1,ATCS-B,CPACS1,OASB	O-acetylserine (thiol) lyase B	prox.50
Aqcoe4G219900.1	-2.14605	0.881794	1.78e-08	1.51e-07	NA	NA	NA	prox.50
Aqcoe1G346500.1	-2.14437	4.43092	5.39e-12	6.48e-11	AT1G19715.3	NA	Mannose-binding lectin superfamily protein	prox.50
Aqcoe6G017900.1	-2.14324	0.45945	1.78e-08	1.51e-07	AT4G21270.1	ATK1,KATA,KATAP	kinesin 1	prox.50
Aqcoe6G238700.1	-2.14301	4.80212	2.18e-17	3.93e-16	AT1G15910.1	NA	XH/XS domain-containing protein	prox.50
Aqcoe5G283600.1	-2.14274	3.25633	2.9e-08	2.4e-07	AT1G22680.1	NA	NA	prox.50
Aqcoe4G287800.1	-2.14242	4.10411	0.000573	0.00231717	AT1G22380.1	AtUGT85A3,UGT85A3	UDP-glucosyl transferase 85A3	prox.50
Aqcoe3G385000.1	-2.14058	4.92801	1.1e-08	9.6e-08	AT5G16000.1	NIK1	NSP-interacting kinase 1	prox.50
Aqcoe2G260600.1	-2.14035	12.6752	3.5e-07	2.5e-06	AT5G64250.2	NA	Aldolase-type TIM barrel family protein	prox.50
Aqcoe4G147000.1	-2.13845	0.187889	0.00423394	0.0135934	AT5G27540.1	emb2473,MIRO1	MIRO-related GTP-ase 1	prox.50
Aqcoe7G197300.1	-2.1374	0.415468	1.34e-07	1.02e-06	AT4G14746.1	NA	NA	prox.50
Aqcoe5G132400.1	-2.13222	0.0911438	3.28e-07	2.35e-06	AT5G43070.1	WPP1	WPP domain protein 1	prox.50
Aqcoe3G425600.1	-2.12891	3.69651	9.06e-16	1.47e-14	AT1G09290.1	NA	NA	prox.50
Aqcoe6G059200.1	-2.12643	2.60774	3.74e-07	2.65e-06	AT5G02600.1	NA	Heavy metal transport/detoxification superfamily protein	prox.50
Aqcoe7G268400.1	-2.12432	0.876334	2.3e-05	0.000124	AT2G29050.1	ATRBL1,RBL1	RHOMBOID-like 1	prox.50
Aqcoe4G078500.1	-2.12415	0.531475	1.55e-08	1.32e-07	NA	NA	NA	prox.50
Aqcoe7G277500.1	-2.12179	0.484265	1.72e-06	1.11e-05	AT1G20380.1	NA	Prolyl oligopeptidase family protein	prox.50
Aqcoe2G085000.1	-2.11772	0.401635	1.9e-06	1.22e-05	AT3G51760.2	NA	Protein of unknown function (DUF688)	prox.50
Aqcoe4G112700.1	-2.11551	4.45106	8.42e-23	2.15e-21	AT5G63020.1	NA	Disease resistance protein (CC-NBS-LRR class) family	prox.50
Aqcoe2G321300.1	-2.11294	0.664381	1.15e-07	8.82e-07	AT1G54730.2	NA	Major facilitator superfamily protein	prox.50
Aqcoe3G034900.1	-2.11265	2.13322	0.00207698	0.00722443	NA	NA	NA	prox.50
Aqcoe5G107600.1	-2.1123	4.59109	5.49e-24	1.51e-22	AT5G48600.2	ATCAP-C,ATSMC3,ATSMC4,SMC3	structural maintenance of chromosome 3	prox.50
Aqcoe3G380500.1	-2.11219	0.498349	9.39e-08	7.29e-07	AT5G46820.1	NA	Protein of Unknown Function (DUF239)	prox.50
Aqcoe6G186500.1	-2.11086	0.292563	0.000374	0.00157869	NA	NA	NA	prox.50
Aqcoe4G182500.1	-2.11026	0.819888	0.000161	0.000733	NA	NA	NA	prox.50
Aqcoe5G478500.1	-2.11007	3.1735	8.31e-12	9.82e-11	AT4G10390.1	NA	Protein kinase superfamily protein	prox.50
Aqcoe2G253000.1	-2.11002	2.98456	5.63e-12	6.76e-11	AT4G21380.1	ARK3,RK3	receptor kinase 3	prox.50
Aqcoe5G039200.1	-2.10741	3.31672	5.93e-12	7.1e-11	AT1G03670.1	NA	ankyrin repeat family protein	prox.50
Aqcoe3G136800.1	-2.10699	2.62688	3.72e-10	3.77e-09	AT5G40610.1	NA	NAD-dependent glycerol-3-phosphate dehydrogenase family protein	prox.50
Aqcoe5G351500.1	-2.1067	3.13286	1.84e-10	1.92e-09	AT5G50570.1	NA	Squamosa promoter-binding protein-like (SBP domain) transcription factor family protein	prox.50
Aqcoe5G173900.1	-2.10532	-0.0457453	4.05e-08	3.29e-07	AT3G50930.1	BCS1	cytochrome BC1 synthesis	prox.50
Aqcoe1G063700.1	-2.10127	0.440813	3.36e-09	3.11e-08	AT3G03760.1	LBD20	LOB domain-containing protein 20	prox.50
Aqcoe7G015200.1	-2.10045	4.25671	1.11e-15	1.79e-14	AT4G01070.1	GT72B1,UGT72B1	UDP-Glycosyltransferase superfamily protein	prox.50
Aqcoe1G316100.1	-2.09999	0.510871	1.82e-05	0.000101	NA	NA	NA	prox.50
Aqcoe1G467200.1	-2.09933	2.07082	1.35e-09	1.31e-08	AT1G58210.1	EMB1674	kinase interacting family protein	prox.50
Aqcoe6G284000.1	-2.09592	4.35586	1.35e-17	2.47e-16	AT5G67460.1	NA	O-Glycosyl hydrolases family 17 protein	prox.50
Aqcoe4G281800.1	-2.09556	0.460351	0.0184414	0.0483013	AT5G55370.1	NA	MBOAT (membrane bound O-acyl transferase) family protein	prox.50
Aqcoe1G095300.1	-2.09423	3.63702	3.66e-16	6.1e-15	AT2G29410.1	ATMTPB1,MTPB1	metal tolerance protein B1	prox.50
Aqcoe1G302100.1	-2.09232	2.61755	6.24e-05	0.000311	AT1G20380.1	NA	Prolyl oligopeptidase family protein	prox.50
Aqcoe1G339800.1	-2.0899	1.94947	1.01e-07	7.75e-07	AT3G18670.1	NA	Ankyrin repeat family protein	prox.50
Aqcoe7G338400.1	-2.08884	0.0251578	0.00128387	0.00472577	AT3G55420.1	NA	NA	prox.50
Aqcoe6G285400.1	-2.08753	2.76251	1.91e-07	1.42e-06	AT1G49910.1	BUB3.2	Transducin/WD40 repeat-like superfamily protein	prox.50
Aqcoe3G142800.1	-2.08628	1.49399	1.02e-06	6.82e-06	NA	NA	NA	prox.50
Aqcoe7G283500.1	-2.08618	1.01975	7.1e-08	5.59e-07	AT2G34440.1	AGL29	AGAMOUS-like 29	prox.50
Aqcoe2G045600.1	-2.08611	1.26895	0.000213	0.000945	AT5G27260.1	NA	NA	prox.50
Aqcoe3G140400.1	-2.0856	0.894857	6.96e-05	0.000342	AT1G30920.1	NA	F-box family protein	prox.50
Aqcoe5G402500.1	-2.08459	0.0377898	0.000749	0.0029446	AT1G26840.1	ATORC6,ORC6	origin recognition complex protein 6	prox.50
Aqcoe3G159600.1	-2.0836	1.64727	8.43e-08	6.58e-07	AT5G13150.1	ATEXO70C1,EXO70C1	exocyst subunit exo70 family protein C1	prox.50
Aqcoe3G230300.1	-2.07903	0.12922	1.34e-06	8.81e-06	AT1G16850.1	NA	NA	prox.50
Aqcoe6G244500.1	-2.0782	0.776215	3.64e-09	3.35e-08	AT2G18060.1	ANAC037,VND1	vascular related NAC-domain protein 1	prox.50
Aqcoe5G437700.1	-2.07762	1.22409	6.21e-05	0.000309	AT5G52780.1	NA	Protein of unknown function (DUF3464)	prox.50
Aqcoe3G263100.1	-2.07748	1.64467	2.13e-07	1.57e-06	AT3G19900.1	NA	NA	prox.50
Aqcoe3G033100.1	-2.07732	1.51053	4.25e-05	0.000219	AT4G23280.1	CRK20	cysteine-rich RLK (RECEPTOR-like protein kinase) 20	prox.50
Aqcoe6G033700.1	-2.07697	7.33259	2.97e-30	1.28e-28	AT5G63860.1	UVR8	Regulator of chromosome condensation (RCC1) family protein	prox.50
Aqcoe1G365900.1	-2.07528	1.41145	2.07e-07	1.53e-06	AT4G05200.1	CRK25	cysteine-rich RLK (RECEPTOR-like protein kinase) 25	prox.50
Aqcoe4G058000.1	-2.07523	2.04656	0.00159789	0.00572349	AT3G23760.1	NA	NA	prox.50
Aqcoe5G197200.1	-2.07486	1.93126	5.52e-05	0.000278	AT1G75130.1	CYP721A1	cytochrome P450, family 721, subfamily A, polypeptide 1	prox.50
Aqcoe5G358100.1	-2.07369	1.48538	0.000277	0.00120043	AT1G74110.1	CYP78A10	cytochrome P450, family 78, subfamily A, polypeptide 10	prox.50
Aqcoe3G117500.1	-2.07331	1.44483	0.0126139	0.0350787	NA	NA	NA	prox.50
Aqcoe1G370700.1	-2.07284	2.83159	5e-13	6.56e-12	AT5G54580.1	NA	RNA-binding (RRM/RBD/RNP motifs) family protein	prox.50
Aqcoe3G405000.1	-2.07109	1.60256	9.66e-10	9.43e-09	AT1G22960.1	NA	Pentatricopeptide repeat (PPR) superfamily protein	prox.50
Aqcoe7G148400.1	-2.0701	1.10001	1.57e-09	1.5e-08	AT3G28390.1	PGP18	P-glycoprotein 18	prox.50
Aqcoe2G083200.1	-2.06976	2.69606	0.000145	0.000667	AT2G40320.1	TBL33	TRICHOME BIREFRINGENCE-LIKE 33	prox.50
Aqcoe2G067900.1	-2.0696	3.71291	8.24e-16	1.34e-14	AT1G79620.1	NA	Leucine-rich repeat protein kinase family protein	prox.50
Aqcoe6G308900.1	-2.06804	2.486	0.00269608	0.00912251	NA	NA	NA	prox.50
Aqcoe2G364800.1	-2.06777	3.31892	7.81e-15	1.17e-13	AT1G04230.1	NA	Protein of unknown function (DUF2361)	prox.50
Aqcoe5G409000.1	-2.06735	1.84084	5.51e-10	5.5e-09	NA	NA	NA	prox.50
Aqcoe7G183800.1	-2.06663	0.230995	9.61e-09	8.41e-08	ATMG00660.1	NA	NA	prox.50
Aqcoe1G278800.1	-2.06614	0.939728	3.26e-07	2.33e-06	AT4G21820.1	NA	binding;calmodulin binding	prox.50
Aqcoe1G118000.1	-2.06414	1.70673	0.000244	0.00106831	AT2G36630.1	NA	Sulfite exporter TauE/SafE family protein	prox.50
Aqcoe5G476600.1	-2.06396	2.58145	1.38e-09	1.32e-08	AT5G24600.1	NA	Protein of unknown function, DUF599	prox.50
Aqcoe7G157300.1	-2.06327	2.06667	0.00163175	0.00582772	AT2G22795.1	NA	NA	prox.50
Aqcoe6G204900.1	-2.06217	0.08994	1.1e-08	9.6e-08	NA	NA	NA	prox.50
Aqcoe4G166300.1	-2.05971	3.44845	3.65e-12	4.44e-11	AT2G38360.1	PRA1.B4	prenylated RAB acceptor 1.B4	prox.50
Aqcoe7G036900.1	-2.05802	3.39307	9.78e-09	8.55e-08	AT1G63440.1	HMA5	heavy metal atpase 5	prox.50
Aqcoe7G053400.1	-2.05601	5.86834	6.98e-22	1.71e-20	AT5G62170.1	NA	NA	prox.50
Aqcoe1G315600.1	-2.05471	3.6632	0.000206	0.00092	AT5G55380.1	NA	MBOAT (membrane bound O-acyl transferase) family protein	prox.50
Aqcoe3G383700.1	-2.0529	3.3475	0.00186969	0.0065727	AT1G70250.1	NA	receptor serine/threonine kinase, putative	prox.50
Aqcoe4G251300.1	-2.05223	1.72814	3.63e-06	2.22e-05	AT4G35160.1	NA	O-methyltransferase family protein	prox.50
Aqcoe6G144400.1	-2.04749	1.80092	4.36e-07	3.06e-06	AT5G66800.1	NA	NA	prox.50
Aqcoe1G294600.1	-2.04704	1.24334	0.00835889	0.0245994	AT1G16930.1	NA	F-box/RNI-like/FBD-like domains-containing protein	prox.50
Aqcoe3G026400.1	-2.04064	1.65271	3.58e-07	2.55e-06	AT1G18370.1	ATNACK1,HIK,NACK1	ATP binding microtubule motor family protein	prox.50
Aqcoe5G251600.1	-2.04033	2.09187	6.98e-08	5.51e-07	AT5G64740.1	CESA6,E112,IXR2,PRC1	cellulose synthase 6	prox.50
Aqcoe3G399500.1	-2.03536	1.13831	2.74e-07	1.98e-06	AT1G68640.1	PAN	bZIP transcription factor family protein	prox.50
Aqcoe7G241600.1	-2.03496	6.64204	2.31e-24	6.52e-23	AT5G43270.2	SPL2	squamosa promoter binding protein-like 2	prox.50
Aqcoe3G239800.1	-2.03227	0.612236	1.69e-07	1.27e-06	NA	NA	NA	prox.50
Aqcoe7G204600.1	-2.02942	1.38313	1.12e-06	7.42e-06	AT3G15550.1	NA	NA	prox.50
Aqcoe5G338100.1	-2.02805	1.19137	1.7e-08	1.45e-07	AT3G23255.2	NA	NA	prox.50
Aqcoe3G142900.1	-2.02804	-0.343619	0.0111232	0.0314244	AT1G13570.1	NA	F-box/RNI-like superfamily protein	prox.50
Aqcoe5G411500.1	-2.02503	3.37931	3.89e-08	3.17e-07	AT4G16695.1	NA	NA	prox.50
Aqcoe5G442600.1	-2.02372	0.550683	5.33e-07	3.7e-06	NA	NA	NA	prox.50
Aqcoe3G278300.1	-2.02175	3.37029	1.54e-09	1.47e-08	AT1G12940.1	ATNRT2.5,NRT2.5	nitrate transporter2.5	prox.50
Aqcoe5G447100.1	-2.02112	2.49877	2.01e-11	2.29e-10	AT4G11110.1	SPA2	SPA1-related 2	prox.50
Aqcoe5G416500.1	-2.01991	1.1408	4.82e-07	3.37e-06	NA	NA	NA	prox.50
Aqcoe4G283100.1	-2.0184	1.55082	1.09e-08	9.46e-08	NA	NA	NA	prox.50
Aqcoe3G025700.1	-2.01765	5.22362	8.73e-09	7.7e-08	AT1G73780.1	NA	Bifunctional inhibitor/lipid-transfer protein/seed storage 2S albumin superfamily protein	prox.50
Aqcoe5G442700.1	-2.01734	0.731452	9.62e-07	6.45e-06	AT4G01140.1	NA	Protein of unknown function (DUF1191)	prox.50
Aqcoe7G107600.1	-2.01575	1.75474	1.77e-09	1.68e-08	AT3G14470.1	NA	NB-ARC domain-containing disease resistance protein	prox.50
Aqcoe1G340100.1	-2.01149	4.07329	8.42e-12	9.94e-11	AT3G18670.1	NA	Ankyrin repeat family protein	prox.50
Aqcoe6G053100.1	-2.00922	0.587529	7.54e-05	0.000368	AT3G09580.1	NA	FAD/NAD(P)-binding oxidoreductase family protein	prox.50
Aqcoe5G158500.1	-2.0088	0.738199	5.59e-06	3.34e-05	AT5G53390.1	NA	O-acyltransferase (WSD1-like) family protein	prox.50
Aqcoe6G085300.1	-2.00256	0.978073	8e-07	5.41e-06	AT4G39900.1	NA	NA	prox.50
Aqcoe2G017900.1	-2.00159	0.329701	1.45e-06	9.49e-06	AT1G26370.1	NA	RNA helicase family protein	prox.50
Aqcoe1G201300.1	-1.99941	2.24215	2.59e-06	1.63e-05	AT2G27040.1	AGO4,OCP11	Argonaute family protein	prox.50
Aqcoe3G440600.1	-1.99935	2.87877	1.35e-09	1.3e-08	NA	NA	NA	prox.50
Aqcoe6G159300.1	-1.99703	2.77016	0.00242035	0.00828069	AT2G17030.1	NA	F-box family protein with a domain of unknown function (DUF295)	prox.50
Aqcoe1G020400.1	-1.99657	2.97506	2.93e-08	2.43e-07	AT3G45140.1	ATLOX2,LOX2	lipoxygenase 2	prox.50
Aqcoe1G431900.1	-1.99641	3.70451	1.41e-15	2.24e-14	AT3G52490.1	NA	Double Clp-N motif-containing P-loop nucleoside triphosphate hydrolases superfamily protein	prox.50
Aqcoe2G338400.1	-1.99508	1.14143	2.75e-06	1.72e-05	AT4G02800.1	NA	NA	prox.50
Aqcoe3G023700.1	-1.99355	0.983892	5.14e-08	4.12e-07	NA	NA	NA	prox.50
Aqcoe6G171300.1	-1.98842	0.729007	1.95e-07	1.45e-06	AT5G43822.1	NA	Pentatricopeptide repeat (PPR) superfamily protein	prox.50
Aqcoe2G428700.1	-1.98635	3.11045	1.01e-11	1.18e-10	NA	NA	NA	prox.50
Aqcoe7G290900.1	-1.98202	3.28996	9.79e-13	1.25e-11	AT3G20270.3	NA	lipid-binding serum glycoprotein family protein	prox.50
Aqcoe3G107700.1	-1.98174	2.68299	9.65e-09	8.45e-08	AT1G70210.1	ATCYCD1;1,CYCD1;1	CYCLIN D1;1	prox.50
Aqcoe5G238400.1	-1.97827	3.15654	0.00217427	0.00752677	AT3G14410.1	NA	Nucleotide/sugar transporter family protein	prox.50
Aqcoe4G248200.1	-1.9782	0.736103	0.0154909	0.0417423	AT1G11530.1	ATCXXS1,CXXS1	C-terminal cysteine residue is changed to a serine 1	prox.50
Aqcoe5G291400.1	-1.97783	4.16693	0.00194963	0.00681543	AT3G09040.1	NA	Pentatricopeptide repeat (PPR) superfamily protein	prox.50
Aqcoe1G154300.1	-1.97631	0.171904	5.5e-08	4.4e-07	AT1G21840.1	UREF	urease accessory protein F	prox.50
Aqcoe2G241900.1	-1.97271	1.18082	2.85e-08	2.37e-07	AT3G05890.1	RCI2B	Low temperature and salt responsive protein family	prox.50
Aqcoe5G142000.1	-1.97157	3.24466	1.48e-08	1.27e-07	AT5G67260.1	CYCD3;2	CYCLIN D3;2	prox.50
Aqcoe1G111000.1	-1.96853	3.24042	9.22e-09	8.1e-08	NA	NA	NA	prox.50
Aqcoe5G075800.1	-1.96786	1.18021	0.000266	0.00115603	AT1G06140.1	NA	Pentatricopeptide repeat (PPR) superfamily protein	prox.50
Aqcoe7G050600.1	-1.96317	4.79512	7.6e-18	1.42e-16	AT2G27040.2	AGO4,OCP11	Argonaute family protein	prox.50
Aqcoe7G276500.1	-1.96307	4.98701	1.67e-28	6.47e-27	AT1G52630.1	NA	O-fucosyltransferase family protein	prox.50
Aqcoe1G073600.1	-1.95743	1.67929	3.95e-08	3.21e-07	AT2G38910.1	CPK20	calcium-dependent protein kinase 20	prox.50
Aqcoe7G121100.1	-1.95639	2.29866	1.85e-06	1.19e-05	AT3G14470.1	NA	NB-ARC domain-containing disease resistance protein	prox.50
Aqcoe6G093800.1	-1.95596	1.88402	1.7e-07	1.27e-06	AT5G60930.1	NA	P-loop containing nucleoside triphosphate hydrolases superfamily protein	prox.50
Aqcoe2G055300.1	-1.95531	7.85476	6.37e-15	9.61e-14	AT5G12250.1	TUB6	beta-6 tubulin	prox.50
Aqcoe6G088800.1	-1.95264	2.91187	5.5e-08	4.4e-07	AT1G78130.1	UNE2	Major facilitator superfamily protein	prox.50
Aqcoe7G021700.1	-1.95205	4.34205	2.08e-15	3.26e-14	AT3G61610.1	NA	Galactose mutarotase-like superfamily protein	prox.50
Aqcoe1G482900.1	-1.94919	3.17406	3.94e-09	3.6e-08	AT2G37300.2	NA	NA	prox.50
Aqcoe4G043900.1	-1.94881	1.30273	3.59e-07	2.55e-06	AT1G17020.1	ATSRG1,SRG1	senescence-related gene 1	prox.50
Aqcoe1G221000.1	-1.94853	2.37871	8.81e-09	7.77e-08	AT5G59070.1	NA	UDP-Glycosyltransferase superfamily protein	prox.50
Aqcoe5G191600.1	-1.94828	8.8359	4.39e-18	8.33e-17	AT2G21660.1	ATGRP7,CCR2,GR-RBP7,GRP7	cold, circadian rhythm, and rna binding 2	prox.50
Aqcoe3G367800.1	-1.94735	3.21548	0.00222373	0.00767134	AT1G74110.1	CYP78A10	cytochrome P450, family 78, subfamily A, polypeptide 10	prox.50
Aqcoe5G290900.1	-1.94675	2.35589	0.000701	0.00277745	AT1G02520.1	PGP11	P-glycoprotein 11	prox.50
Aqcoe4G156200.1	-1.94616	5.07714	5.44e-11	5.93e-10	AT1G61170.1	NA	NA	prox.50
Aqcoe4G211700.1	-1.94142	3.66469	7.85e-09	6.95e-08	AT1G21560.3	NA	NA	prox.50
Aqcoe7G427000.1	-1.9406	9.21409	4.77e-14	6.73e-13	AT1G72970.1	EDA17,HTH	Glucose-methanol-choline (GMC) oxidoreductase family protein	prox.50
Aqcoe1G135900.1	-1.93872	2.54845	1.13e-08	9.79e-08	AT2G16630.1	NA	Pollen Ole e 1 allergen and extensin family protein	prox.50
Aqcoe7G413600.1	-1.93703	3.86409	7.24e-06	4.27e-05	AT3G21250.2	ATMRP6,MRP6	multidrug resistance-associated protein 6	prox.50
Aqcoe7G147400.1	-1.93689	2.78364	0.000104	0.00049	AT1G49770.1	RGE1,ZOU	basic helix-loop-helix (bHLH) DNA-binding superfamily protein	prox.50
Aqcoe7G015000.1	-1.93371	0.203752	1.44e-06	9.39e-06	AT4G01070.1	GT72B1,UGT72B1	UDP-Glycosyltransferase superfamily protein	prox.50
Aqcoe3G281200.1	-1.93199	5.7364	7.76e-19	1.55e-17	AT3G48200.1	NA	NA	prox.50
Aqcoe1G403100.1	-1.93059	10.7798	6.63e-08	5.24e-07	AT5G59310.1	LTP4	lipid transfer protein 4	prox.50
Aqcoe6G273900.1	-1.92939	4.2262	2.71e-06	1.69e-05	AT1G60030.1	ATNAT7,NAT7	nucleobase-ascorbate transporter 7	prox.50
Aqcoe4G147500.1	-1.92651	4.12399	3e-14	4.3e-13	AT5G26570.1	ATGWD3,OK1,PWD	catalytics;carbohydrate kinases;phosphoglucan, water dikinases	prox.50
Aqcoe2G212200.1	-1.92644	3.32843	0.00218232	0.0075532	AT5G51220.1	NA	ubiquinol-cytochrome C chaperone family protein	prox.50
Aqcoe5G053600.1	-1.92634	2.71012	1.63e-08	1.39e-07	AT5G56220.1	NA	P-loop containing nucleoside triphosphate hydrolases superfamily protein	prox.50
Aqcoe4G100000.1	-1.92172	6.51118	5.83e-21	1.35e-19	AT3G22370.1	AOX1A,ATAOX1A	alternative oxidase 1A	prox.50
Aqcoe5G477900.1	-1.92163	4.67722	9.64e-14	1.34e-12	AT1G33170.1	NA	S-adenosyl-L-methionine-dependent methyltransferases superfamily protein	prox.50
Aqcoe6G317400.1	-1.92074	2.3088	5.97e-06	3.56e-05	AT3G47910.2	NA	Ubiquitin carboxyl-terminal hydrolase-related protein	prox.50
Aqcoe5G357500.1	-1.92022	0.483299	1.04e-06	6.9e-06	AT3G48540.1	NA	Cytidine/deoxycytidylate deaminase family protein	prox.50
Aqcoe1G176500.1	-1.91916	3.17055	1.51e-11	1.74e-10	AT4G20400.1	JMJ14,PKDM7B	JUMONJI 14	prox.50
Aqcoe7G201900.1	-1.91881	-0.00631581	0.000958	0.00365525	AT5G54910.1	NA	DEA(D/H)-box RNA helicase family protein	prox.50
Aqcoe2G376200.1	-1.9188	2.0656	0.000741	0.00291674	AT3G09040.1	NA	Pentatricopeptide repeat (PPR) superfamily protein	prox.50
Aqcoe3G033700.1	-1.91859	1.43897	0.00344885	0.0113623	NA	NA	NA	prox.50
Aqcoe1G399100.1	-1.91812	3.54292	3.97e-11	4.39e-10	AT3G10960.1	ATAZG1,AZG1	AZA-guanine resistant1	prox.50
Aqcoe4G100900.1	-1.91758	0.333315	1.35e-06	8.87e-06	AT4G03600.1	NA	NA	prox.50
Aqcoe5G117200.1	-1.91638	6.46482	1.39e-15	2.21e-14	AT2G16630.1	NA	Pollen Ole e 1 allergen and extensin family protein	prox.50
Aqcoe4G234700.1	-1.91309	3.24375	9.18e-09	8.07e-08	AT4G27190.1	NA	NB-ARC domain-containing disease resistance protein	prox.50
Aqcoe3G443400.1	-1.91095	4.99964	0.000266	0.001157	AT5G08370.1	AGAL2,AtAGAL2	alpha-galactosidase 2	prox.50
Aqcoe5G071600.1	-1.90952	1.04248	4.19e-06	2.55e-05	AT3G14470.1	NA	NB-ARC domain-containing disease resistance protein	prox.50
Aqcoe6G263300.1	-1.90805	2.37319	9.09e-10	8.92e-09	AT3G22300.1	RPS10	ribosomal protein S10	prox.50
Aqcoe3G090400.1	-1.90373	2.92844	4.44e-08	3.58e-07	AT1G73590.1	ATPIN1,PIN1	Auxin efflux carrier family protein	prox.50
Aqcoe5G172100.1	-1.90354	0.731956	9.13e-07	6.13e-06	AT1G47670.1	NA	Transmembrane amino acid transporter family protein	prox.50
Aqcoe3G357500.1	-1.90325	9.59155	3.81e-05	0.000197	NA	NA	NA	prox.50
Aqcoe7G407200.1	-1.9032	3.08536	2.57e-09	2.4e-08	AT5G11540.1	NA	D-arabinono-1,4-lactone oxidase family protein	prox.50
Aqcoe5G015900.1	-1.90299	1.12446	0.000178	0.000804	AT5G54160.1	ATOMT1,OMT1	O-methyltransferase 1	prox.50
Aqcoe2G411000.1	-1.90228	2.19292	9.24e-05	0.000442	NA	NA	NA	prox.50
Aqcoe0035s0003.1	-1.90108	1.43661	0.000485	0.00199118	AT4G27190.1	NA	NB-ARC domain-containing disease resistance protein	prox.50
Aqcoe2G018000.1	-1.90105	1.76485	1.04e-08	9.09e-08	AT1G60560.1	NA	SWIM zinc finger family protein	prox.50
Aqcoe3G126300.1	-1.89881	4.63589	1.93e-10	2.01e-09	AT5G50290.1	NA	NA	prox.50
Aqcoe3G402500.1	-1.8976	1.23223	5.84e-08	4.65e-07	AT1G71060.1	NA	Tetratricopeptide repeat (TPR)-like superfamily protein	prox.50
Aqcoe1G022600.1	-1.89505	3.84296	2.31e-10	2.39e-09	AT5G12890.1	NA	UDP-Glycosyltransferase superfamily protein	prox.50
Aqcoe5G113200.1	-1.89497	3.3037	3.4e-10	3.45e-09	AT1G20925.1	NA	Auxin efflux carrier family protein	prox.50
Aqcoe7G138700.1	-1.89227	-0.00376941	2.04e-07	1.51e-06	NA	NA	NA	prox.50
Aqcoe1G333500.1	-1.89056	0.985897	7.82e-05	0.00038	AT2G20830.1	NA	transferases;folic acid binding	prox.50
Aqcoe7G147500.1	-1.89053	1.6496	0.000304	0.00130689	AT5G57150.2	NA	basic helix-loop-helix (bHLH) DNA-binding superfamily protein	prox.50
Aqcoe5G019200.1	-1.89049	1.65998	3.92e-07	2.77e-06	AT1G04030.1	NA	NA	prox.50
Aqcoe5G420100.1	-1.88901	9.3325	1.65e-05	9.18e-05	AT1G12240.1	ATBETAFRUCT4,VAC-INV	Glycosyl hydrolases family 32 protein	prox.50
Aqcoe2G033900.1	-1.88885	4.27429	2.64e-10	2.7e-09	NA	NA	NA	prox.50
Aqcoe6G315500.1	-1.88679	3.74467	7.2e-12	8.55e-11	AT3G47890.1	NA	Ubiquitin carboxyl-terminal hydrolase-related protein	prox.50
Aqcoe5G477700.1	-1.88643	4.67883	2.15e-13	2.9e-12	AT2G36910.1	ABCB1,ATPGP1,PGP1	ATP binding cassette subfamily B1	prox.50
Aqcoe2G196400.1	-1.88604	1.40827	2.34e-06	1.48e-05	AT2G07696.1	NA	Ribosomal protein S7p/S5e family protein	prox.50
Aqcoe6G002700.1	-1.88591	4.25795	2.35e-07	1.72e-06	AT4G10300.1	NA	RmlC-like cupins superfamily protein	prox.50
Aqcoe7G197700.1	-1.88065	5.16241	4.69e-20	1.01e-18	AT4G32570.1	TIFY8	TIFY domain protein 8	prox.50
Aqcoe3G123600.1	-1.87986	4.00956	1.41e-15	2.24e-14	AT5G62940.1	DOF5.6,HCA2	Dof-type zinc finger DNA-binding family protein	prox.50
Aqcoe3G303300.1	-1.87748	4.52796	1.65e-09	1.58e-08	AT1G70230.1	TBL27	TRICHOME BIREFRINGENCE-LIKE 27	prox.50
Aqcoe6G228800.1	-1.87483	1.28316	4.98e-08	4e-07	NA	NA	NA	prox.50
Aqcoe1G102400.1	-1.87477	4.43192	4.42e-09	4.02e-08	AT5G20480.1	EFR	EF-TU receptor	prox.50
Aqcoe4G241200.1	-1.87363	4.38843	1.01e-09	9.87e-09	AT5G07990.1	CYP75B1,D501,TT7	Cytochrome P450 superfamily protein	prox.50
Aqcoe3G080900.1	-1.87185	4.10664	2.16e-08	1.81e-07	AT1G50010.1	TUA2	tubulin alpha-2 chain	prox.50
Aqcoe6G116600.1	-1.87073	1.67524	2.49e-05	0.000133	AT2G25737.1	NA	Sulfite exporter TauE/SafE family protein	prox.50
Aqcoe1G198900.1	-1.86827	3.28708	2.42e-09	2.27e-08	AT3G28880.1	NA	Ankyrin repeat family protein	prox.50
Aqcoe6G116900.1	-1.868	2.09106	4.34e-09	3.95e-08	AT3G18870.1	NA	Mitochondrial transcription termination factor family protein	prox.50
Aqcoe3G013900.1	-1.86725	0.771957	5.33e-06	3.2e-05	AT1G48410.3	AGO1	Stabilizer of iron transporter SufD / Polynucleotidyl transferase	prox.50
Aqcoe0018s0011.1	-1.86549	2.80878	3.47e-07	2.48e-06	AT5G57685.1	ATGDU3,GDU3,LSB1	glutamine dumper 3	prox.50
Aqcoe5G388600.1	-1.8651	0.368045	6.74e-07	4.61e-06	AT5G51740.1	NA	Peptidase family M48 family protein	prox.50
Aqcoe7G238400.1	-1.85985	0.234811	7.88e-08	6.17e-07	NA	NA	NA	prox.50
Aqcoe4G197500.1	-1.85864	4.80576	7.15e-10	7.05e-09	AT1G19980.1	NA	cytomatrix protein-related	prox.50
Aqcoe4G019800.1	-1.85796	5.61143	5.63e-09	5.07e-08	AT1G30360.1	ERD4	Early-responsive to dehydration stress protein (ERD4)	prox.50
Aqcoe2G319500.1	-1.85648	6.99297	3.83e-05	0.000198	AT5G18840.1	NA	Major facilitator superfamily protein	prox.50
Aqcoe7G438000.1	-1.85636	3.03602	2.42e-08	2.03e-07	AT5G20810.1	NA	SAUR-like auxin-responsive protein family	prox.50
Aqcoe7G239300.1	-1.84453	1.00517	4.81e-05	0.000245	AT2G07170.1	NA	ARM repeat superfamily protein	prox.50
Aqcoe5G298000.1	-1.84399	0.649222	4.06e-06	2.47e-05	AT5G15640.1	NA	Mitochondrial substrate carrier family protein	prox.50
Aqcoe1G444200.1	-1.83838	5.36646	0.0011896	0.00442273	AT5G07990.1	CYP75B1,D501,TT7	Cytochrome P450 superfamily protein	prox.50
Aqcoe2G201200.1	-1.83787	2.38519	3.38e-08	2.77e-07	ATMG00270.1	NA	NADH dehydrogenase 6	prox.50
Aqcoe6G295300.1	-1.83375	4.89593	1.21e-06	8.02e-06	AT4G24220.1	AWI31,VEP1	NAD(P)-binding Rossmann-fold superfamily protein	prox.50
Aqcoe5G291500.1	-1.83022	3.31344	4.07e-13	5.37e-12	AT3G25920.1	RPL15	ribosomal protein L15	prox.50
Aqcoe2G254900.1	-1.82915	0.850927	0.000113	0.000529	NA	NA	NA	prox.50
Aqcoe2G315800.1	-1.829	3.5243	4.42e-12	5.35e-11	AT3G06350.1	EMB3004,MEE32	dehydroquinate dehydratase, putative / shikimate dehydrogenase, putative	prox.50
Aqcoe5G021300.1	-1.8281	1.91793	2.15e-07	1.58e-06	AT4G14330.1	NA	P-loop containing nucleoside triphosphate hydrolases superfamily protein	prox.50
Aqcoe3G178500.1	-1.82552	5.08654	8.11e-25	2.38e-23	AT4G26965.1	NA	NADH:ubiquinone oxidoreductase, 17.2kDa subunit	prox.50
Aqcoe2G197300.1	-1.82522	0.543711	3.07e-05	0.000162	NA	NA	NA	prox.50
Aqcoe2G197100.1	-1.82492	1.98061	3.02e-07	2.17e-06	NA	NA	NA	prox.50
Aqcoe5G268000.1	-1.82454	3.28099	1.89e-08	1.6e-07	NA	NA	NA	prox.50
Aqcoe3G218700.1	-1.82426	5.18031	5.78e-17	1.02e-15	AT4G25960.1	PGP2	P-glycoprotein 2	prox.50
Aqcoe6G108900.1	-1.82184	0.639409	6.32e-07	4.34e-06	AT1G75030.1	ATLP-3,TLP-3	thaumatin-like protein 3	prox.50
Aqcoe5G036900.1	-1.82182	1.93204	1.37e-06	8.99e-06	AT2G30630.1	NA	P-loop containing nucleoside triphosphate hydrolases superfamily protein	prox.50
Aqcoe5G331400.1	-1.82162	4.35844	5.28e-05	0.000267	AT1G06900.1	NA	Insulinase (Peptidase family M16) family protein	prox.50
Aqcoe3G107800.1	-1.8214	-0.0249327	1.75e-06	1.13e-05	NA	NA	NA	prox.50
Aqcoe2G275800.1	-1.82126	0.890831	6.49e-06	3.85e-05	AT4G02060.1	MCM7,PRL	Minichromosome maintenance (MCM2/3/5) family protein	prox.50
Aqcoe2G065000.1	-1.82096	1.49061	9.58e-06	5.55e-05	NA	NA	NA	prox.50
Aqcoe6G258000.1	-1.82096	1.27779	2.13e-06	1.36e-05	AT2G16440.1	MCM4	Minichromosome maintenance (MCM2/3/5) family protein	prox.50
Aqcoe4G046900.1	-1.81896	5.14146	8.11e-18	1.51e-16	AT1G12220.1	RPS5	Disease resistance protein (CC-NBS-LRR class) family	prox.50
Aqcoe5G121000.1	-1.81892	0.718289	0.000414	0.00173336	AT3G16710.1	NA	Pentatricopeptide repeat (PPR) superfamily protein	prox.50
Aqcoe3G401300.1	-1.81838	2.13951	6.71e-05	0.000331	AT3G25900.1	ATHMT-1,HMT-1	Homocysteine S-methyltransferase family protein	prox.50
Aqcoe2G209800.1	-1.81778	3.07421	1.51e-08	1.29e-07	AT5G04310.1	NA	Pectin lyase-like superfamily protein	prox.50
Aqcoe7G403600.1	-1.81754	2.99947	3.83e-08	3.12e-07	AT3G46940.1	DUT1	DUTP-PYROPHOSPHATASE-LIKE 1	prox.50
Aqcoe0017s0001.1	-1.81586	1.04269	5.52e-06	3.31e-05	AT2G38620.2	CDKB1;2	cyclin-dependent kinase B1;2	prox.50
Aqcoe1G186500.1	-1.8156	1.38908	1.39e-06	9.12e-06	AT4G27760.1	FEY,FEY3	NAD(P)-binding Rossmann-fold superfamily protein	prox.50
Aqcoe1G344000.1	-1.81482	1.64961	5.18e-07	3.6e-06	AT5G03250.1	NA	Phototropic-responsive NPH3 family protein	prox.50
Aqcoe6G201600.1	-1.8148	3.20392	7.08e-11	7.65e-10	AT1G47530.1	NA	MATE efflux family protein	prox.50
Aqcoe1G084700.1	-1.81453	2.03327	6.89e-06	4.07e-05	AT2G29590.1	NA	Thioesterase superfamily protein	prox.50
Aqcoe1G244700.1	-1.81383	1.65616	2.87e-05	0.000152	AT4G18450.1	NA	Integrase-type DNA-binding superfamily protein	prox.50
Aqcoe7G059700.1	-1.81293	0.78705	0.00631553	0.0192511	NA	NA	NA	prox.50
Aqcoe6G049300.1	-1.81182	0.320937	1.92e-07	1.43e-06	AT4G39490.1	CYP96A10	cytochrome P450, family 96, subfamily A, polypeptide 10	prox.50
Aqcoe2G155700.1	-1.81124	1.90189	0.000107	0.000503	AT5G42765.1	NA	NA	prox.50
Aqcoe5G282900.1	-1.80886	2.8048	8.92e-08	6.95e-07	AT4G19050.1	NA	NB-ARC domain-containing disease resistance protein	prox.50
Aqcoe3G126900.1	-1.80677	4.34638	1.81e-15	2.86e-14	AT1G14990.1	NA	NA	prox.50
Aqcoe1G014100.1	-1.80532	1.60959	1.12e-06	7.43e-06	AT4G10950.1	NA	SGNH hydrolase-type esterase superfamily protein	prox.50
Aqcoe5G100900.1	-1.8033	4.60846	5.45e-13	7.12e-12	AT3G19620.1	NA	Glycosyl hydrolase family protein	prox.50
Aqcoe3G136900.1	-1.80291	3.06545	8.61e-09	7.61e-08	AT3G28345.1	NA	ABC transporter family protein	prox.50
Aqcoe4G068700.1	-1.801	3.03882	3.55e-09	3.28e-08	AT1G53200.1	NA	NA	prox.50
Aqcoe4G093900.1	-1.80004	4.31735	1.41e-08	1.21e-07	AT5G47820.2	FRA1	P-loop containing nucleoside triphosphate hydrolases superfamily protein	prox.50
Aqcoe5G007200.1	-1.79962	2.82439	1.72e-11	1.98e-10	AT4G13195.1	CLE44	CLAVATA3/ESR-RELATED 44	prox.50
Aqcoe2G230700.1	-1.79719	5.4142	9.92e-25	2.88e-23	AT5G48230.2	ACAT2,EMB1276	acetoacetyl-CoA thiolase 2	prox.50
Aqcoe4G002400.1	-1.79005	6.61632	9.63e-29	3.82e-27	AT3G09360.1	NA	Cyclin/Brf1-like TBP-binding protein	prox.50
Aqcoe1G391700.1	-1.78958	2.73244	9.48e-10	9.27e-09	AT2G04850.1	NA	Auxin-responsive family protein	prox.50
Aqcoe5G060900.1	-1.78895	2.07333	9.61e-08	7.45e-07	AT1G03220.1	NA	Eukaryotic aspartyl protease family protein	prox.50
Aqcoe2G176200.1	-1.78794	2.41966	0.0021327	0.00740406	AT1G20380.1	NA	Prolyl oligopeptidase family protein	prox.50
Aqcoe1G400100.1	-1.7872	1.83241	6.51e-06	3.86e-05	AT2G30370.1	CHAL,EPFL6	allergen-related	prox.50
Aqcoe3G279400.1	-1.78635	2.12157	3.53e-09	3.26e-08	AT3G27730.1	MER3,RCK	ATP binding;ATP-dependent helicases;DNA helicases	prox.50
Aqcoe7G140000.1	-1.78553	3.3609	4.79e-08	3.86e-07	AT5G14410.1	NA	NA	prox.50
Aqcoe3G432200.1	-1.78439	0.171517	4.35e-06	2.64e-05	AT2G01918.1	PQL3	PsbQ-like 3	prox.50
Aqcoe1G258000.1	-1.78359	0.40489	6.73e-05	0.000332	AT3G15270.1	SPL5	squamosa promoter binding protein-like 5	prox.50
Aqcoe5G289800.1	-1.78081	2.70405	1.31e-06	8.59e-06	AT1G27680.1	APL2	ADPGLC-PPase large subunit	prox.50
Aqcoe5G018800.1	-1.78058	1.79888	2.72e-06	1.7e-05	AT1G35710.1	NA	Protein kinase family protein with leucine-rich repeat domain	prox.50
Aqcoe7G157600.1	-1.77975	5.65041	1.49e-25	4.65e-24	AT1G52150.1	ATHB-15,ATHB15,CNA,ICU4	Homeobox-leucine zipper family protein / lipid-binding START domain-containing protein	prox.50
Aqcoe3G225600.1	-1.77846	2.15816	0.000489	0.00200649	AT5G60900.1	RLK1	receptor-like protein kinase 1	prox.50
Aqcoe5G020800.1	-1.77703	0.795245	6.97e-07	4.75e-06	AT4G14310.1	NA	Transducin/WD40 repeat-like superfamily protein	prox.50
Aqcoe4G112900.1	-1.77525	2.5112	2.92e-09	2.72e-08	AT2G20710.1	NA	Tetratricopeptide repeat (TPR)-like superfamily protein	prox.50
Aqcoe2G320500.1	-1.77309	3.54394	4.57e-13	6.01e-12	AT3G21510.1	AHP1	histidine-containing phosphotransmitter 1	prox.50
Aqcoe2G013800.1	-1.77155	2.92383	1.74e-09	1.65e-08	AT3G52110.2	NA	NA	prox.50
Aqcoe1G189600.1	-1.77042	2.55966	0.0170441	0.0451871	AT4G29090.1	NA	Ribonuclease H-like superfamily protein	prox.50
Aqcoe1G345100.1	-1.76863	1.08727	1.41e-06	9.23e-06	AT2G13680.1	ATGSL02,CALS5,GLS2	callose synthase 5	prox.50
Aqcoe3G111900.1	-1.76805	3.08231	2.51e-06	1.58e-05	AT1G60060.1	NA	Serine/threonine-protein kinase WNK (With No Lysine)-related	prox.50
Aqcoe7G169500.1	-1.7666	2.18273	3.1e-08	2.56e-07	AT4G29010.1	AIM1	Enoyl-CoA hydratase/isomerase family	prox.50
Aqcoe1G272500.1	-1.76537	5.24419	1.87e-05	0.000103	AT1G11300.1	NA	protein serine/threonine kinases;protein kinases;ATP binding;sugar binding;kinases;carbohydrate binding	prox.50
Aqcoe5G417500.1	-1.76524	6.33595	1.74e-13	2.36e-12	AT3G62820.1	NA	Plant invertase/pectin methylesterase inhibitor superfamily protein	prox.50
Aqcoe1G407600.1	-1.76458	7.2155	2.25e-19	4.65e-18	AT3G56370.1	NA	Leucine-rich repeat protein kinase family protein	prox.50
Aqcoe6G207400.1	-1.76456	1.50052	4.9e-05	0.000249	AT3G54680.1	NA	proteophosphoglycan-related	prox.50
Aqcoe6G259500.1	-1.76222	6.1712	4.67e-16	7.73e-15	AT1G54570.1	NA	Esterase/lipase/thioesterase family protein	prox.50
Aqcoe2G300600.1	-1.76222	1.33727	5.1e-05	0.000258	AT2G33430.1	DAL,DAL1	differentiation and greening-like 1	prox.50
Aqcoe1G351700.1	-1.76145	1.86196	3.12e-08	2.57e-07	AT1G17450.2	NA	B-block binding subunit of TFIIIC	prox.50
Aqcoe1G420700.1	-1.7609	1.54346	5.85e-06	3.49e-05	AT4G10630.1	NA	Glutaredoxin family protein	prox.50
Aqcoe1G149300.1	-1.76056	0.709942	8.05e-05	0.00039	AT3G51740.1	IMK2	inflorescence meristem receptor-like kinase 2	prox.50
Aqcoe1G454000.1	-1.75765	0.451673	0.000198	0.000883	AT3G52910.1	AtGRF4,GRF4	growth-regulating factor 4	prox.50
Aqcoe5G291300.1	-1.75544	2.53543	0.0107192	0.0304635	NA	NA	NA	prox.50
Aqcoe3G055500.1	-1.75504	1.02532	6.7e-05	0.000331	AT2G03420.1	NA	NA	prox.50
Aqcoe5G005800.1	-1.75256	8.13961	1.03e-07	7.92e-07	AT5G33370.1	NA	GDSL-like Lipase/Acylhydrolase superfamily protein	prox.50
Aqcoe2G263400.1	-1.75225	1.04161	1.18e-05	6.75e-05	AT5G19730.1	NA	Pectin lyase-like superfamily protein	prox.50
Aqcoe1G084300.1	-1.75181	5.12848	8.05e-14	1.12e-12	AT3G09070.1	NA	Protein of unknown function (DUF740)	prox.50
Aqcoe3G250500.1	-1.75077	2.54318	4.36e-06	2.65e-05	NA	NA	NA	prox.50
Aqcoe1G200800.1	-1.74893	2.09699	2.06e-07	1.52e-06	AT1G32100.1	ATPRR1,PRR1	pinoresinol reductase 1	prox.50
Aqcoe2G378900.1	-1.74573	3.50452	1.91e-06	1.22e-05	AT4G27190.1	NA	NB-ARC domain-containing disease resistance protein	prox.50
Aqcoe2G111200.1	-1.74218	0.674695	2.05e-06	1.31e-05	AT3G24495.1	ATMSH7,MSH6-2,MSH7	MUTS homolog 7	prox.50
Aqcoe0705s0002.1	-1.74079	0.974437	0.000818	0.00317704	AT2G04160.1	AIR3	Subtilisin-like serine endopeptidase family protein	prox.50
Aqcoe3G149900.1	-1.73948	5.54518	5.32e-22	1.31e-20	AT5G59910.1	HTB4	Histone superfamily protein	prox.50
Aqcoe5G216100.1	-1.7392	4.28937	2.98e-15	4.61e-14	AT2G02540.1	ATHB21,HB21,ZFHD4	homeobox protein 21	prox.50
Aqcoe3G236900.1	-1.73789	3.85526	2.08e-06	1.32e-05	AT1G32470.1	NA	Single hybrid motif superfamily protein	prox.50
Aqcoe1G399600.1	-1.73533	2.87969	1.15e-07	8.8e-07	AT3G18990.1	REM39,VRN1	AP2/B3-like transcriptional factor family protein	prox.50
Aqcoe4G296300.1	-1.7345	1.87348	3.8e-05	0.000197	AT5G63020.1	NA	Disease resistance protein (CC-NBS-LRR class) family	prox.50
Aqcoe2G298900.1	-1.73425	5.64647	9.21e-12	1.08e-10	AT3G06840.1	NA	NA	prox.50
Aqcoe5G373800.1	-1.73177	5.43839	6.64e-09	5.93e-08	AT1G13440.1	GAPC-2,GAPC2	glyceraldehyde-3-phosphate dehydrogenase C2	prox.50
Aqcoe1G166800.1	-1.73048	1.35387	0.000538	0.00218803	AT5G45040.1	NA	Cytochrome c	prox.50
Aqcoe1G388800.1	-1.7252	2.42802	9.47e-09	8.31e-08	AT5G53635.1	NA	F-box/RNI-like/FBD-like domains-containing protein	prox.50
Aqcoe1G124200.1	-1.72407	3.29325	1.46e-08	1.26e-07	AT3G45980.1	H2B,HTB9	Histone superfamily protein	prox.50
Aqcoe4G308400.1	-1.72257	2.59632	8.05e-07	5.45e-06	AT4G27190.1	NA	NB-ARC domain-containing disease resistance protein	prox.50
Aqcoe2G022700.1	-1.72192	3.40999	3.44e-08	2.81e-07	AT1G72640.1	NA	NAD(P)-binding Rossmann-fold superfamily protein	prox.50
Aqcoe5G164700.1	-1.71724	0.991863	6.02e-06	3.58e-05	AT4G14096.1	NA	F-box/RNI-like superfamily protein	prox.50
Aqcoe2G220000.1	-1.71666	4.71066	7.98e-05	0.000387	AT2G39700.1	ATEXP4,ATEXPA4,ATHEXP ALPHA 1.6,EXPA4	expansin A4	prox.50
Aqcoe1G462800.1	-1.71541	3.63512	3.28e-12	4e-11	AT5G02440.1	NA	NA	prox.50
Aqcoe1G490000.1	-1.71491	5.35246	7.04e-14	9.85e-13	AT2G37080.1	RIP3	ROP interactive partner 3	prox.50
Aqcoe5G365700.1	-1.71485	2.96131	2.01e-08	1.69e-07	AT4G31980.1	NA	NA	prox.50
Aqcoe3G092300.1	-1.71452	0.660493	0.000772	0.00302037	AT1G04900.1	NA	Protein of unknown function (DUF185)	prox.50
Aqcoe1G186600.1	-1.71349	4.0557	5.96e-07	4.11e-06	AT1G06790.1	NA	RNA polymerase Rpb7 N-terminal domain-containing protein	prox.50
Aqcoe1G242400.1	-1.71323	3.38996	6.99e-09	6.23e-08	AT2G29120.1	ATGLR2.7,GLR2.7	glutamate receptor 2.7	prox.50
Aqcoe6G196400.1	-1.70956	1.48583	7.35e-07	4.99e-06	AT4G35730.1	NA	Regulator of Vps4 activity in the MVB pathway protein	prox.50
Aqcoe5G019300.1	-1.70875	0.635681	6.25e-05	0.000311	NA	NA	NA	prox.50
Aqcoe2G392000.1	-1.70685	7.55199	1.31e-10	1.37e-09	AT2G19070.1	SHT	spermidine hydroxycinnamoyl transferase	prox.50
Aqcoe7G203300.1	-1.70642	1.54382	0.000613	0.00246753	NA	NA	NA	prox.50
Aqcoe6G074700.1	-1.70636	3.04972	1.58e-05	8.84e-05	NA	NA	NA	prox.50
Aqcoe3G321100.1	-1.70484	2.40835	0.00755073	0.0225058	AT1G10360.1	ATGSTU18,GST29,GSTU18	glutathione S-transferase TAU 18	prox.50
Aqcoe4G221000.1	-1.70335	2.02082	0.00899475	0.0261735	AT1G22380.1	AtUGT85A3,UGT85A3	UDP-glucosyl transferase 85A3	prox.50
Aqcoe2G122800.1	-1.70286	1.94396	3.88e-06	2.36e-05	AT2G03670.1	CDC48B	cell division cycle 48B	prox.50
Aqcoe0008s0010.1	-1.70212	3.00603	1.11e-07	8.49e-07	AT5G28780.1	NA	PIF1 helicase	prox.50
Aqcoe4G124200.1	-1.70203	1.43211	6.72e-05	0.000332	AT2G05642.1	NA	Nucleic acid-binding, OB-fold-like protein	prox.50
Aqcoe2G326600.1	-1.70144	1.38028	1.65e-05	9.2e-05	AT3G09780.1	ATCRR1,CCR1	CRINKLY4 related 1	prox.50
Aqcoe4G301600.1	-1.70059	4.2358	5.71e-10	5.69e-09	AT1G22340.1	AtUGT85A7,UGT85A7	UDP-glucosyl transferase 85A7	prox.50
Aqcoe7G332900.1	-1.69953	1.94187	2.51e-06	1.58e-05	AT5G57670.2	NA	Protein kinase superfamily protein	prox.50
Aqcoe0024s0001.1	-1.69926	2.80103	3.83e-10	3.87e-09	AT2G27900.1	NA	NA	prox.50
Aqcoe5G067500.1	-1.6981	2.05799	8.11e-06	4.76e-05	AT3G05140.1	RBK2	ROP binding protein kinases 2	prox.50
Aqcoe5G003800.1	-1.69794	2.45402	2.31e-07	1.69e-06	AT2G26470.1	NA	NA	prox.50
Aqcoe1G203300.1	-1.69761	0.727284	0.00135217	0.00494404	AT5G46390.2	NA	Peptidase S41 family protein	prox.50
Aqcoe1G024900.1	-1.69722	3.10051	4.3e-07	3.02e-06	AT3G21090.1	NA	ABC-2 type transporter family protein	prox.50
Aqcoe7G396200.1	-1.69491	2.79169	3.34e-08	2.74e-07	NA	NA	NA	prox.50
Aqcoe7G360700.1	-1.69472	4.97409	3.53e-20	7.71e-19	AT5G06600.1	UBP12	ubiquitin-specific protease 12	prox.50
Aqcoe2G062800.1	-1.69348	5.79894	3.92e-07	2.77e-06	AT4G19050.1	NA	NB-ARC domain-containing disease resistance protein	prox.50
Aqcoe2G339200.1	-1.69344	0.941448	1.66e-06	1.08e-05	AT5G27550.1	NA	P-loop containing nucleoside triphosphate hydrolases superfamily protein	prox.50
Aqcoe4G256000.1	-1.69124	1.30888	0.000137	0.000633	AT4G27190.1	NA	NB-ARC domain-containing disease resistance protein	prox.50
Aqcoe3G114300.1	-1.69097	5.68647	2.96e-20	6.5e-19	AT5G14880.1	NA	Potassium transporter family protein	prox.50
Aqcoe1G312400.1	-1.68745	1.40979	0.000362	0.00152834	NA	NA	NA	prox.50
Aqcoe1G428500.1	-1.6854	1.03293	8.86e-06	5.16e-05	AT2G38100.1	NA	proton-dependent oligopeptide transport (POT) family protein	prox.50
Aqcoe4G120100.1	-1.68472	0.492348	4.83e-05	0.000245	AT3G14690.1	CYP72A15	cytochrome P450, family 72, subfamily A, polypeptide 15	prox.50
Aqcoe1G312300.1	-1.68298	2.74604	3.22e-05	0.000169	NA	NA	NA	prox.50
Aqcoe0016s0011.1	-1.68109	0.613037	5.16e-05	0.000261	AT1G50510.1	NA	indigoidine synthase A family protein	prox.50
Aqcoe5G073600.1	-1.67929	1.33536	1.67e-05	9.28e-05	AT5G18700.1	EMB3013,RUK	Protein kinase family protein with ARM repeat domain	prox.50
Aqcoe5G264200.1	-1.67923	6.689	1.13e-14	1.68e-13	AT1G77280.1	NA	Protein kinase protein with adenine nucleotide alpha hydrolases-like domain	prox.50
Aqcoe1G326000.1	-1.6783	2.51852	1.54e-08	1.32e-07	AT2G39580.1	NA	NA	prox.50
Aqcoe5G229400.1	-1.67745	5.05413	3.24e-05	0.00017	AT3G06700.3	NA	Ribosomal L29e protein family	prox.50
Aqcoe7G262800.1	-1.6751	5.57516	4.89e-10	4.91e-09	AT5G57130.1	NA	Clp amino terminal domain-containing protein	prox.50
Aqcoe1G195000.1	-1.67419	1.45911	1.74e-05	9.62e-05	AT5G46280.1	MCM3	Minichromosome maintenance (MCM2/3/5) family protein	prox.50
Aqcoe6G105800.1	-1.67291	2.2848	1.92e-06	1.23e-05	AT1G13570.1	NA	F-box/RNI-like superfamily protein	prox.50
Aqcoe3G122900.1	-1.67269	0.0861938	2.48e-06	1.56e-05	AT2G16910.1	AMS	basic helix-loop-helix (bHLH) DNA-binding superfamily protein	prox.50
Aqcoe2G045800.1	-1.6704	2.76303	1.16e-06	7.67e-06	AT1G46264.1	AT-HSFB4,HSFB4,SCZ	heat shock transcription factor B4	prox.50
Aqcoe5G029800.1	-1.66919	0.782586	1.15e-06	7.61e-06	NA	NA	NA	prox.50
Aqcoe2G197000.1	-1.66907	5.97235	6.26e-18	1.17e-16	NA	NA	NA	prox.50
Aqcoe7G296800.1	-1.66804	0.148339	3.15e-06	1.95e-05	NA	NA	NA	prox.50
Aqcoe2G085400.1	-1.66518	1.7811	0.0019723	0.00688407	NA	NA	NA	prox.50
Aqcoe7G364500.1	-1.66503	0.203009	0.00022	0.000974	NA	NA	NA	prox.50
Aqcoe5G238000.1	-1.66251	1.7633	0.000384	0.00161662	AT5G62610.1	NA	basic helix-loop-helix (bHLH) DNA-binding superfamily protein	prox.50
Aqcoe1G148400.1	-1.6622	4.77515	9.84e-08	7.6e-07	AT4G20940.1	NA	Leucine-rich receptor-like protein kinase family protein	prox.50
Aqcoe5G089200.1	-1.66108	3.82948	2.47e-08	2.06e-07	AT2G47590.1	PHR2	photolyase/blue-light receptor 2	prox.50
Aqcoe7G349300.1	-1.66091	1.37674	1.17e-05	6.69e-05	AT3G62300.2	ATDUF7,DUF7	DOMAIN OF UNKNOWN FUNCTION 724 7	prox.50
Aqcoe3G263200.1	-1.65912	4.75507	1.01e-18	2e-17	AT2G07360.1	NA	SH3 domain-containing protein	prox.50
Aqcoe4G120000.1	-1.6587	2.86623	9.79e-09	8.56e-08	AT3G14690.1	CYP72A15	cytochrome P450, family 72, subfamily A, polypeptide 15	prox.50
Aqcoe5G123800.1	-1.65818	2.7267	0.00177699	0.00628825	AT5G56420.2	NA	F-box/RNI-like/FBD-like domains-containing protein	prox.50
Aqcoe7G116200.1	-1.65797	1.65437	7.96e-05	0.000386	AT1G54200.1	NA	NA	prox.50
Aqcoe5G402100.1	-1.65713	1.02397	0.000326	0.00139185	AT3G26590.1	NA	MATE efflux family protein	prox.50
Aqcoe7G374000.1	-1.65329	4.36643	1.02e-14	1.52e-13	NA	NA	NA	prox.50
Aqcoe7G253300.1	-1.65185	1.34359	0.00583236	0.0179868	NA	NA	NA	prox.50
Aqcoe3G060700.1	-1.65062	3.01712	9e-06	5.23e-05	AT3G14460.1	NA	LRR and NB-ARC domains-containing disease resistance protein	prox.50
Aqcoe7G317700.1	-1.64986	2.64606	3.01e-08	2.49e-07	AT2G17030.1	NA	F-box family protein with a domain of unknown function (DUF295)	prox.50
Aqcoe6G228700.1	-1.64951	1.40321	2.93e-07	2.11e-06	NA	NA	NA	prox.50
Aqcoe2G352200.1	-1.64935	4.19069	1.38e-11	1.59e-10	AT3G22810.1	NA	Plant protein of unknown function (DUF828) with plant pleckstrin homology-like region	prox.50
Aqcoe5G277000.1	-1.64795	5.62588	9.45e-06	5.49e-05	AT4G35230.1	BSK1	BR-signaling kinase 1	prox.50
Aqcoe2G197400.1	-1.64723	1.79514	1.37e-07	1.04e-06	ATMG01410.1	NA	open reading frame 204	prox.50
Aqcoe1G198300.1	-1.64291	-0.0699374	0.00810392	0.0239378	NA	NA	NA	prox.50
Aqcoe5G122300.1	-1.64289	1.65676	1.74e-05	9.64e-05	AT1G76310.1	CYCB2;4	CYCLIN B2;4	prox.50
Aqcoe1G100300.1	-1.6405	4.0991	0.00303249	0.0101529	AT5G16130.1	NA	Ribosomal protein S7e family protein	prox.50
Aqcoe5G350700.1	-1.64006	5.9492	2.26e-07	1.66e-06	AT3G01980.1	NA	NAD(P)-binding Rossmann-fold superfamily protein	prox.50
Aqcoe1G363500.1	-1.63936	1.45938	1.13e-05	6.47e-05	AT3G10240.1	NA	F-box and associated interaction domains-containing protein	prox.50
Aqcoe5G071800.1	-1.63887	0.610918	8.06e-05	0.00039	AT4G03100.1	NA	Rho GTPase activating protein with PAK-box/P21-Rho-binding domain	prox.50
Aqcoe1G253900.1	-1.6385	4.00616	1.19e-08	1.03e-07	AT5G36160.1	NA	Tyrosine transaminase family protein	prox.50
Aqcoe3G040700.1	-1.63625	2.8124	8.9e-06	5.18e-05	NA	NA	NA	prox.50
Aqcoe5G074300.1	-1.63619	1.61188	1.79e-06	1.15e-05	AT5G62000.3	ARF1-BP,ARF2,HSS,ORE14	auxin response factor 2	prox.50
Aqcoe1G335900.1	-1.63377	2.60731	9.76e-08	7.54e-07	AT1G72180.1	NA	Leucine-rich receptor-like protein kinase family protein	prox.50
Aqcoe2G367600.1	-1.63308	9.09461	2.86e-12	3.5e-11	AT1G07940.2	NA	GTP binding Elongation factor Tu family protein	prox.50
Aqcoe5G464400.1	-1.63101	2.3205	3.31e-08	2.72e-07	AT4G02110.1	NA	transcription coactivators	prox.50
Aqcoe4G050800.1	-1.62821	5.76371	1.63e-14	2.38e-13	AT3G58610.3	NA	ketol-acid reductoisomerase	prox.50
Aqcoe2G208900.1	-1.62818	4.40062	3e-06	1.86e-05	AT2G28120.1	NA	Major facilitator superfamily protein	prox.50
Aqcoe4G099500.1	-1.62674	2.58852	1.88e-08	1.59e-07	NA	NA	NA	prox.50
Aqcoe1G282500.1	-1.62599	2.92613	8.57e-08	6.69e-07	NA	NA	NA	prox.50
Aqcoe7G279900.1	-1.62349	4.7584	3.73e-07	2.64e-06	AT2G26700.1	PID2	AGC (cAMP-dependent, cGMP-dependent and protein kinase C) kinase family protein	prox.50
Aqcoe2G276300.1	-1.62333	0.461101	0.00095	0.00362801	AT4G16160.2	ATOEP16-2,ATOEP16-S	Mitochondrial import inner membrane translocase subunit Tim17/Tim22/Tim23 family protein	prox.50
Aqcoe6G122000.1	-1.62293	2.61212	2.66e-05	0.000142	AT4G34530.1	CIB1	cryptochrome-interacting basic-helix-loop-helix 1	prox.50
Aqcoe2G170300.1	-1.62179	0.108059	3.88e-05	0.000201	AT3G51700.1	NA	PIF1 helicase	prox.50
Aqcoe7G157900.1	-1.62175	3.23559	4.03e-06	2.46e-05	AT5G25830.1	GATA12	GATA transcription factor 12	prox.50
Aqcoe2G019800.1	-1.62152	2.68653	6.61e-06	3.92e-05	AT2G19070.1	SHT	spermidine hydroxycinnamoyl transferase	prox.50
Aqcoe4G241400.1	-1.61906	8.20541	5.85e-12	7.02e-11	AT1G22360.1	AtUGT85A2,UGT85A2	UDP-glucosyl transferase 85A2	prox.50
Aqcoe3G357400.1	-1.61829	10.4315	0.000252	0.0010995	AT4G01070.1	GT72B1,UGT72B1	UDP-Glycosyltransferase superfamily protein	prox.50
Aqcoe5G232500.1	-1.61596	3.64653	1.86e-06	1.19e-05	AT4G39200.1	NA	Ribosomal protein S25 family protein	prox.50
Aqcoe5G172400.1	-1.61571	0.346527	1.57e-05	8.77e-05	AT3G50420.1	NA	Pentatricopeptide repeat (PPR) superfamily protein	prox.50
Aqcoe0118s0001.1	-1.61506	0.114947	0.0129889	0.0359529	AT1G66200.3	ATGSR2,GSR2	glutamine synthase clone F11	prox.50
Aqcoe2G161800.1	-1.61429	0.723861	0.000276	0.00119705	AT5G54190.1	PORA	protochlorophyllide oxidoreductase A	prox.50
Aqcoe7G018500.1	-1.61017	2.13942	3e-05	0.000158	AT1G64080.1	NA	NA	prox.50
Aqcoe2G005100.1	-1.60942	5.81236	2.72e-05	0.000145	AT2G44300.1	NA	Bifunctional inhibitor/lipid-transfer protein/seed storage 2S albumin superfamily protein	prox.50
Aqcoe2G012300.1	-1.60939	3.30853	1.39e-10	1.46e-09	AT5G48020.1	NA	2-oxoglutarate (2OG) and Fe(II)-dependent oxygenase superfamily protein	prox.50
Aqcoe6G078200.1	-1.60599	3.58237	0.000307	0.00131946	AT4G10810.1	NA	NA	prox.50
Aqcoe2G428600.1	-1.60361	3.51912	2.69e-08	2.24e-07	AT4G08910.1	NA	NA	prox.50
Aqcoe5G126000.1	-1.60327	1.88703	0.000179	0.000806	AT1G76160.1	sks5	SKU5 similar 5	prox.50
Aqcoe5G065200.1	-1.60219	0.0478052	9.09e-05	0.000436	AT3G48560.1	AHAS,ALS,CSR1,IMR1,TZP5	chlorsulfuron/imidazolinone resistant 1	prox.50
Aqcoe5G088700.1	-1.60181	5.26319	3.47e-18	6.64e-17	AT5G50460.1	NA	secE/sec61-gamma protein transport protein	prox.50
Aqcoe3G410600.1	-1.60128	3.41105	1.31e-07	9.9e-07	AT2G01950.1	BRL2,VH1	BRI1-like 2	prox.50
Aqcoe3G242300.1	-1.60075	2.60936	1.89e-06	1.21e-05	AT1G80070.1	EMB14,EMB177,EMB33,SUS2	Pre-mRNA-processing-splicing factor	prox.50
Aqcoe1G222800.1	-1.59957	0.412038	0.00161848	0.00578147	AT4G18690.1	NA	NA	prox.50
Aqcoe3G190500.1	-1.59763	0.478406	0.00211673	0.00735283	AT5G14450.1	NA	GDSL-like Lipase/Acylhydrolase superfamily protein	prox.50
Aqcoe6G269700.1	-1.59471	2.44535	4.19e-06	2.55e-05	AT2G22870.1	EMB2001	P-loop containing nucleoside triphosphate hydrolases superfamily protein	prox.50
Aqcoe1G184500.1	-1.59415	7.83233	8.04e-18	1.5e-16	AT2G34680.1	AIR9	Outer arm dynein light chain 1 protein	prox.50
Aqcoe7G192900.1	-1.59289	1.16645	9.67e-06	5.6e-05	AT3G18990.1	REM39,VRN1	AP2/B3-like transcriptional factor family protein	prox.50
Aqcoe6G216300.1	-1.59245	1.31847	1.72e-05	9.51e-05	NA	NA	NA	prox.50
Aqcoe0009s0026.1	-1.59133	2.7946	4.88e-07	3.41e-06	AT4G27190.1	NA	NB-ARC domain-containing disease resistance protein	prox.50
Aqcoe1G455200.1	-1.59036	2.50235	1.91e-06	1.22e-05	AT1G03220.1	NA	Eukaryotic aspartyl protease family protein	prox.50
Aqcoe6G246000.1	-1.5884	3.82851	1.2e-07	9.13e-07	AT4G36180.1	NA	Leucine-rich receptor-like protein kinase family protein	prox.50
Aqcoe3G261800.1	-1.58773	3.11665	1.11e-07	8.54e-07	NA	NA	NA	prox.50
Aqcoe2G037200.1	-1.587	0.535162	0.000963	0.00367367	AT3G57060.2	NA	binding	prox.50
Aqcoe1G348900.1	-1.58627	3.48852	1.08e-08	9.42e-08	AT5G40390.1	SIP1	Raffinose synthase family protein	prox.50
Aqcoe1G216700.1	-1.58606	1.27588	0.000144	0.000664	AT3G26570.1	ORF02,PHT2;1	phosphate transporter 2;1	prox.50
Aqcoe4G238500.1	-1.58555	2.29235	0.000799	0.00311489	AT1G21280.1	NA	NA	prox.50
Aqcoe6G261800.1	-1.58317	4.83127	2.27e-15	3.54e-14	ATMG00090.1	NA	structural constituent of ribosome;protein binding	prox.50
Aqcoe5G005600.1	-1.58217	10.4356	3.69e-08	3.01e-07	AT5G33370.1	NA	GDSL-like Lipase/Acylhydrolase superfamily protein	prox.50
Aqcoe1G471700.1	-1.58088	2.64117	0.000886	0.00340932	AT5G59790.1	NA	Domain of unknown function (DUF966)	prox.50
Aqcoe2G272200.1	-1.58014	2.7843	9.75e-09	8.53e-08	AT1G02370.1	NA	Tetratricopeptide repeat (TPR)-like superfamily protein	prox.50
Aqcoe3G300600.1	-1.58009	3.54821	2.28e-09	2.14e-08	AT5G67630.1	NA	P-loop containing nucleoside triphosphate hydrolases superfamily protein	prox.50
Aqcoe7G139500.1	-1.579	0.645854	1.47e-05	8.3e-05	AT2G02030.1	NA	F-box family protein	prox.50
Aqcoe0009s0020.1	-1.57687	0.700683	0.000126	0.000587	AT5G28780.1	NA	PIF1 helicase	prox.50
Aqcoe6G085500.1	-1.57648	4.39251	1.35e-06	8.85e-06	AT1G78170.1	NA	NA	prox.50
Aqcoe6G309900.1	-1.57619	5.33206	4.14e-06	2.52e-05	AT4G34160.1	CYCD3,CYCD3;1	CYCLIN D3;1	prox.50
Aqcoe7G156000.1	-1.5757	2.80495	0.00724469	0.0216867	AT3G09550.1	NA	Ankyrin repeat family protein	prox.50
Aqcoe1G282600.1	-1.57532	2.05965	8.65e-06	5.05e-05	NA	NA	NA	prox.50
Aqcoe4G015500.1	-1.57456	6.08137	1.4e-12	1.77e-11	AT4G39490.1	CYP96A10	cytochrome P450, family 96, subfamily A, polypeptide 10	prox.50
Aqcoe7G280100.1	-1.57424	0.956728	8.74e-05	0.00042	AT1G52680.1	NA	late embryogenesis abundant protein-related / LEA protein-related	prox.50
Aqcoe1G127100.1	-1.57201	0.273531	4.43e-05	0.000227	AT3G47570.1	NA	Leucine-rich repeat protein kinase family protein	prox.50
Aqcoe3G365500.1	-1.5715	2.69264	2.68e-05	0.000143	AT3G02890.1	NA	RING/FYVE/PHD zinc finger superfamily protein	prox.50
Aqcoe1G135400.1	-1.57132	0.39875	1.63e-05	9.1e-05	NA	NA	NA	prox.50
Aqcoe2G404500.1	-1.57129	0.890039	0.000167	0.000757	AT3G07310.1	NA	Protein of unknown function (DUF760)	prox.50
Aqcoe6G176000.1	-1.57127	7.31536	4.17e-10	4.2e-09	AT1G42470.1	NA	Patched family protein	prox.50
Aqcoe4G144300.1	-1.56808	0.367574	0.00236015	0.00809302	AT5G24740.1	NA	Protein of unknown function (DUF1162)	prox.50
Aqcoe2G431400.1	-1.56759	3.27359	0.001	0.00379372	AT1G65450.1	NA	HXXXD-type acyl-transferase family protein	prox.50
Aqcoe4G140800.1	-1.56708	1.3708	5.12e-06	3.08e-05	NA	NA	NA	prox.50
Aqcoe2G426600.1	-1.56549	1.43506	2.47e-05	0.000133	AT2G01810.1	NA	RING/FYVE/PHD zinc finger superfamily protein	prox.50
Aqcoe7G144200.1	-1.5651	1.15792	5.11e-05	0.000258	AT1G71250.1	NA	GDSL-like Lipase/Acylhydrolase superfamily protein	prox.50
Aqcoe7G266500.1	-1.56378	0.935421	0.0002	0.000892	NA	NA	NA	prox.50
Aqcoe2G167200.1	-1.56161	0.398285	6.64e-05	0.000328	AT4G02210.2	NA	NA	prox.50
Aqcoe6G228600.1	-1.56155	1.69637	5.03e-06	3.03e-05	AT5G22130.2	PNT1	mannosyltransferase family protein	prox.50
Aqcoe5G228100.1	-1.56134	2.12372	1.49e-06	9.7e-06	AT4G34770.1	NA	SAUR-like auxin-responsive protein family	prox.50
Aqcoe2G208000.1	-1.55874	0.00274113	3.22e-05	0.000169	AT4G29090.1	NA	Ribonuclease H-like superfamily protein	prox.50
Aqcoe4G131100.1	-1.55829	1.97962	0.000991	0.00376964	NA	NA	NA	prox.50
Aqcoe7G426900.1	-1.55824	3.81851	7.64e-11	8.23e-10	AT5G64830.1	NA	programmed cell death 2 C-terminal domain-containing protein	prox.50
Aqcoe3G320600.1	-1.55713	5.54007	1.98e-05	0.000108	AT1G10370.1	ATGSTU17,ERD9,GST30,GST30B	Glutathione S-transferase family protein	prox.50
Aqcoe7G352800.1	-1.55681	0.360599	1.71e-05	9.49e-05	NA	NA	NA	prox.50
Aqcoe0015s0003.1	-1.55644	-0.216617	0.0132536	0.0365941	NA	NA	NA	prox.50
Aqcoe7G241700.1	-1.55551	1.66159	0.00987558	0.0283591	AT1G62940.1	ACOS5	acyl-CoA synthetase 5	prox.50
Aqcoe3G039200.1	-1.55409	2.19326	0.000167	0.000759	AT3G02550.1	LBD41	LOB domain-containing protein 41	prox.50
Aqcoe4G261400.1	-1.54957	5.11247	2.33e-08	1.95e-07	AT3G14690.1	CYP72A15	cytochrome P450, family 72, subfamily A, polypeptide 15	prox.50
Aqcoe2G406700.1	-1.54909	0.697565	0.000669	0.0026643	NA	NA	NA	prox.50
Aqcoe2G022600.1	-1.54902	1.23585	1.5e-05	8.41e-05	NA	NA	NA	prox.50
Aqcoe7G422600.1	-1.54887	1.25061	3.82e-05	0.000198	AT5G12000.1	NA	Protein kinase protein with adenine nucleotide alpha hydrolases-like domain	prox.50
Aqcoe5G028900.1	-1.54842	0.844412	1.07e-05	6.18e-05	AT4G15090.1	FAR1	FRS (FAR1 Related Sequences) transcription factor family	prox.50
Aqcoe1G274100.1	-1.54782	7.17215	1.87e-05	0.000103	AT4G28250.1	ATEXPB3,ATHEXP BETA 1.6,EXPB3	expansin B3	prox.50
Aqcoe1G092300.1	-1.54621	2.01403	5.72e-05	0.000287	AT1G22380.1	AtUGT85A3,UGT85A3	UDP-glucosyl transferase 85A3	prox.50
Aqcoe1G489500.1	-1.546	5.6523	6.01e-21	1.38e-19	AT3G45620.1	NA	Transducin/WD40 repeat-like superfamily protein	prox.50
Aqcoe5G328700.1	-1.54504	3.87112	1.02e-06	6.81e-06	AT1G01630.1	NA	Sec14p-like phosphatidylinositol transfer family protein	prox.50
Aqcoe1G026100.1	-1.545	2.43614	3.78e-07	2.68e-06	NA	NA	NA	prox.50
Aqcoe3G329500.1	-1.54463	-0.0198467	6.07e-05	0.000303	AT3G28730.1	ATHMG,HMG,NFD,SSRP1	high mobility group	prox.50
Aqcoe6G167600.1	-1.54435	1.00036	0.000315	0.00134999	AT2G33670.1	ATMLO5,MLO5	Seven transmembrane MLO family protein	prox.50
Aqcoe5G054800.1	-1.54358	2.72174	3.29e-07	2.35e-06	AT1G05600.1	NA	Tetratricopeptide repeat (TPR)-like superfamily protein	prox.50
Aqcoe2G353000.1	-1.54186	4.21138	1.92e-06	1.23e-05	AT4G02670.1	AtIDD12,IDD12	indeterminate(ID)-domain 12	prox.50
Aqcoe1G003400.1	-1.54098	2.38946	0.0148944	0.0403628	AT3G12120.1	FAD2	fatty acid desaturase 2	prox.50
Aqcoe3G368800.1	-1.53864	4.11957	1.15e-12	1.46e-11	AT1G08710.1	NA	F-box family protein	prox.50
Aqcoe2G159600.1	-1.53757	0.718287	3.14e-06	1.94e-05	AT2G36660.1	PAB7	poly(A) binding protein 7	prox.50
Aqcoe3G107600.1	-1.53719	1.70423	0.002837	0.00955125	AT5G14600.1	NA	S-adenosyl-L-methionine-dependent methyltransferases superfamily protein	prox.50
Aqcoe7G116700.1	-1.53693	0.518088	1.98e-05	0.000108	AT1G72830.1	ATHAP2C,HAP2C,NF-YA3	nuclear factor Y, subunit A3	prox.50
Aqcoe6G324800.1	-1.53663	4.82314	0.0169778	0.0450401	AT1G76520.2	NA	Auxin efflux carrier family protein	prox.50
Aqcoe2G405300.1	-1.5362	0.794445	0.000672	0.00267171	AT5G37630.1	EMB2656	ARM repeat superfamily protein	prox.50
Aqcoe5G028800.1	-1.53592	1.03952	4.26e-05	0.000219	AT4G38180.1	FRS5	FAR1-related sequence 5	prox.50
Aqcoe5G416800.1	-1.53421	2.16666	0.000647	0.00258831	AT5G51440.1	NA	HSP20-like chaperones superfamily protein	prox.50
Aqcoe4G122000.1	-1.53369	2.25788	1.85e-05	0.000102	AT3G14690.1	CYP72A15	cytochrome P450, family 72, subfamily A, polypeptide 15	prox.50
Aqcoe3G219200.1	-1.53364	1.24784	4.67e-05	0.000238	NA	NA	NA	prox.50
Aqcoe7G372800.1	-1.53247	2.00363	0.00618884	0.0189094	NA	NA	NA	prox.50
Aqcoe4G295000.1	-1.53084	1.15587	7.67e-05	0.000373	AT4G27190.1	NA	NB-ARC domain-containing disease resistance protein	prox.50
Aqcoe1G054800.1	-1.53019	2.58108	3.66e-07	2.6e-06	AT3G10180.1	NA	P-loop containing nucleoside triphosphate hydrolases superfamily protein	prox.50
Aqcoe4G115100.1	-1.52946	2.78717	2.85e-07	2.05e-06	AT5G48620.1	NA	Disease resistance protein (CC-NBS-LRR class) family	prox.50
Aqcoe5G394100.1	-1.52852	1.63197	0.0108986	0.0309007	AT3G48280.1	CYP71A25	cytochrome P450, family 71, subfamily A, polypeptide 25	prox.50
Aqcoe3G104800.1	-1.5285	2.15986	1.23e-06	8.14e-06	NA	NA	NA	prox.50
Aqcoe1G099600.1	-1.52764	5.63446	2.23e-06	1.41e-05	AT1G06150.1	EMB1444	basic helix-loop-helix (bHLH) DNA-binding superfamily protein	prox.50
Aqcoe5G315500.1	-1.52689	1.46853	0.00119743	0.00444818	AT5G65170.1	NA	VQ motif-containing protein	prox.50
Aqcoe3G402200.1	-1.52656	7.02915	3.19e-08	2.62e-07	AT5G16150.3	GLT1,PGLCT	plastidic GLC translocator	prox.50
Aqcoe5G061500.1	-1.52532	1.04795	0.000735	0.00289612	AT1G03210.1	NA	Phenazine biosynthesis PhzC/PhzF protein	prox.50
Aqcoe7G111200.1	-1.52479	0.616433	1.24e-05	7.07e-05	NA	NA	NA	prox.50
Aqcoe3G268800.1	-1.52432	1.30857	5.08e-05	0.000258	AT4G17500.1	ATERF-1,ERF-1	ethylene responsive element binding factor 1	prox.50
Aqcoe1G391900.1	-1.5239	2.4257	4.02e-06	2.45e-05	AT3G20150.1	NA	Kinesin motor family protein	prox.50
Aqcoe3G320800.1	-1.52243	2.48472	0.000162	0.000739	AT1G10370.1	ATGSTU17,ERD9,GST30,GST30B	Glutathione S-transferase family protein	prox.50
Aqcoe2G141400.1	-1.52236	3.50121	2.75e-08	2.29e-07	AT1G09020.1	ATSNF4,SNF4	homolog of yeast sucrose nonfermenting 4	prox.50
Aqcoe1G367700.1	-1.52088	6.69067	3.42e-12	4.17e-11	AT2G32290.1	BAM6,BMY5	beta-amylase 6	prox.50
Aqcoe7G028100.1	-1.51951	3.30081	2.99e-08	2.48e-07	AT4G23440.1	NA	Disease resistance protein (TIR-NBS class)	prox.50
Aqcoe1066s0001.1	-1.51749	-0.138456	5.39e-05	0.000272	NA	NA	NA	prox.50
Aqcoe4G223200.1	-1.51601	0.876148	0.00869617	0.025419	AT4G19050.1	NA	NB-ARC domain-containing disease resistance protein	prox.50
Aqcoe6G038200.1	-1.5151	1.30425	1.09e-05	6.28e-05	NA	NA	NA	prox.50
Aqcoe2G197600.1	-1.51509	3.03921	1.88e-07	1.39e-06	ATMG00070.1	NA	NADH dehydrogenase subunit 9	prox.50
Aqcoe5G045400.1	-1.51479	3.90711	5.39e-07	3.73e-06	AT3G63430.1	NA	NA	prox.50
Aqcoe5G119900.1	-1.51306	1.02801	2.09e-06	1.33e-05	AT1G20696.3	HMGB3,NFD03,NFD3	high mobility group B3	prox.50
Aqcoe5G295900.1	-1.51301	3.29146	7.3e-09	6.49e-08	AT1G67370.1	ASY1,ATASY1	DNA-binding HORMA family protein	prox.50
Aqcoe5G180100.1	-1.51286	1.14842	4.98e-05	0.000253	AT5G66320.1	GATA5	GATA transcription factor 5	prox.50
Aqcoe3G355300.1	-1.51264	6.39579	2.7e-17	4.84e-16	AT2G03350.1	NA	Protein of unknown function, DUF538	prox.50
Aqcoe3G216300.1	-1.51199	2.77466	1.3e-08	1.13e-07	AT1G31650.1	ATROPGEF14,ROPGEF14	RHO guanyl-nucleotide exchange factor 14	prox.50
Aqcoe3G413100.1	-1.51096	2.84362	3.07e-06	1.9e-05	AT4G17720.1	NA	RNA-binding (RRM/RBD/RNP motifs) family protein	prox.50
Aqcoe2G369600.1	-1.51044	2.57149	1.84e-07	1.37e-06	AT5G43530.1	NA	Helicase protein with RING/U-box domain	prox.50
Aqcoe7G298100.1	-1.50843	2.54483	0.00455492	0.0144567	AT1G44800.1	NA	nodulin MtN21 /EamA-like transporter family protein	prox.50
Aqcoe2G384500.1	-1.50787	4.43829	1.12e-07	8.55e-07	AT2G30280.1	DMS4,RDM4	RNA-directed DNA methylation 4	prox.50
Aqcoe1G057300.1	-1.50661	3.5636	1.32e-10	1.38e-09	AT2G42120.2	POLD2	DNA polymerase delta small subunit	prox.50
Aqcoe6G101700.1	-1.50658	3.3377	1.83e-09	1.73e-08	AT5G42630.1	ATS,KAN4	Homeodomain-like superfamily protein	prox.50
Aqcoe4G243400.1	-1.50573	0.477264	0.00272161	0.0091986	AT1G68040.1	NA	S-adenosyl-L-methionine-dependent methyltransferases superfamily protein	prox.50
Aqcoe5G261300.1	-1.50447	0.676331	0.000876	0.00337308	AT3G53440.1	NA	Homeodomain-like superfamily protein	prox.50
Aqcoe2G320100.1	-1.50445	1.37291	0.000236	0.00103965	AT4G03010.1	NA	RNI-like superfamily protein	prox.50
Aqcoe2G291300.1	-1.50362	2.07103	1.71e-06	1.11e-05	AT4G02390.1	APP,ATPARP1,PARP1,PP	poly(ADP-ribose) polymerase	prox.50
Aqcoe7G105800.1	-1.50254	3.03886	1.84e-08	1.55e-07	AT4G20325.1	NA	NA	prox.50
Aqcoe5G322100.1	-1.50246	4.1923	2.21e-08	1.86e-07	AT3G50120.1	NA	Plant protein of unknown function (DUF247)	prox.50
Aqcoe2G239700.1	-1.50012	2.4147	1.7e-07	1.27e-06	AT5G56580.1	ANQ1,ATMKK6,MKK6	MAP kinase kinase 6	prox.50
Aqcoe1G052300.1	-1.49994	0.0231434	0.00187063	0.00657474	AT1G15780.1	NA	NA	prox.50
Aqcoe2G212500.1	-1.49971	6.59853	0.0131874	0.0364391	AT2G28190.1	CSD2,CZSOD2	copper/zinc superoxide dismutase 2	prox.50
Aqcoe5G438700.1	-1.49963	0.127376	0.000232	0.00102227	AT2G04230.1	NA	FBD, F-box and Leucine Rich Repeat domains containing protein	prox.50
Aqcoe1G461700.1	-1.49855	1.31565	7.79e-06	4.58e-05	AT4G24740.2	AFC2,AME1,FC2	FUS3-complementing gene 2	prox.50
Aqcoe2G351400.1	-1.49601	6.18842	2.99e-13	3.98e-12	AT5G28300.1	NA	Duplicated homeodomain-like superfamily protein	prox.50
Aqcoe6G063900.1	-1.49571	1.49541	0.000121	0.000565	AT5G65160.1	NA	tetratricopeptide repeat (TPR)-containing protein	prox.50
Aqcoe7G391900.1	-1.49406	2.14263	0.00664128	0.0200955	AT5G25940.1	NA	early nodulin-related	prox.50
Aqcoe4G008500.1	-1.49313	0.495773	0.00883398	0.0257635	AT2G17970.1	NA	2-oxoglutarate (2OG) and Fe(II)-dependent oxygenase superfamily protein	prox.50
Aqcoe1G501900.1	-1.49182	3.50969	1.72e-08	1.47e-07	AT2G35740.1	ATINT3,INT3	nositol transporter 3	prox.50
Aqcoe1G404600.1	-1.49081	-0.0895801	0.00145079	0.00526117	NA	NA	NA	prox.50
Aqcoe7G404900.1	-1.48981	2.60897	1.88e-06	1.21e-05	AT1G64660.1	ATMGL,MGL	methionine gamma-lyase	prox.50
Aqcoe7G122700.1	-1.48924	5.53181	1.46e-20	3.28e-19	AT1G61010.3	CPSF73-I	cleavage and polyadenylation specificity factor 73-I	prox.50
Aqcoe3G325700.1	-1.48813	3.48456	0.000222	0.000983	AT1G69850.1	ATNRT1:2,NRT1:2,NTL1	nitrate transporter 1:2	prox.50
Aqcoe1G197600.1	-1.48808	2.72658	0.0018472	0.00650751	NA	NA	NA	prox.50
Aqcoe2G130100.1	-1.48747	0.309999	2.89e-05	0.000153	AT4G10710.1	SPT16	global transcription factor C	prox.50
Aqcoe2G196900.1	-1.4868	7.46864	5.15e-13	6.74e-12	ATMG00090.1	NA	structural constituent of ribosome;protein binding	prox.50
Aqcoe3G402900.1	-1.48475	2.0106	0.000791	0.00308866	AT1G75710.1	NA	C2H2-like zinc finger protein	prox.50
Aqcoe7G438500.1	-1.48427	0.550413	2.02e-05	0.00011	AT1G14900.1	HMGA	high mobility group A	prox.50
Aqcoe4G200300.1	-1.48338	3.5541	9.49e-09	8.33e-08	AT5G66980.1	NA	AP2/B3-like transcriptional factor family protein	prox.50
Aqcoe3G003000.1	-1.48325	9.46723	5.8e-05	0.00029	AT3G18000.1	NMT1,PEAMT,XPL1	S-adenosyl-L-methionine-dependent methyltransferases superfamily protein	prox.50
Aqcoe2G377900.1	-1.48241	3.63401	3.12e-08	2.58e-07	AT4G19050.1	NA	NB-ARC domain-containing disease resistance protein	prox.50
Aqcoe4G156300.1	-1.48187	1.86665	0.00037	0.00155944	NA	NA	NA	prox.50
Aqcoe0008s0008.1	-1.47887	1.0047	0.000441	0.00182971	AT1G11510.1	NA	DNA-binding storekeeper protein-related transcriptional regulator	prox.50
Aqcoe6G327300.1	-1.47884	3.47897	1.24e-08	1.07e-07	AT3G14240.1	NA	Subtilase family protein	prox.50
Aqcoe4G177600.1	-1.47848	2.03502	2.17e-06	1.38e-05	NA	NA	NA	prox.50
Aqcoe5G057100.1	-1.47793	0.899582	1.96e-05	0.000107	AT4G02780.1	ABC33,ATCPS1,CPS,CPS1,GA1	Terpenoid cyclases/Protein prenyltransferases superfamily protein	prox.50
Aqcoe1G377000.1	-1.47664	1.88208	5.67e-05	0.000285	AT5G03795.1	NA	Exostosin family protein	prox.50
Aqcoe1G183200.1	-1.4765	1.191	0.000609	0.00245202	AT1G56020.1	NA	NA	prox.50
Aqcoe1G025000.1	-1.4764	0.0674538	3.31e-05	0.000173	AT3G21090.1	NA	ABC-2 type transporter family protein	prox.50
Aqcoe7G187800.1	-1.47634	1.89464	3.36e-06	2.07e-05	NA	NA	NA	prox.50
Aqcoe5G344100.1	-1.47626	2.43353	5.33e-07	3.7e-06	AT5G54960.1	PDC2	pyruvate decarboxylase-2	prox.50
Aqcoe6G283500.1	-1.47533	3.82808	1.79e-09	1.7e-08	AT1G04635.1	EMB1687	ribonuclease P family protein / Rpp14 family protein	prox.50
Aqcoe7G381500.1	-1.47437	1.21405	0.00015	0.000688	AT5G44050.1	NA	MATE efflux family protein	prox.50
Aqcoe5G248100.1	-1.47183	1.68057	0.00466992	0.0147684	AT3G18800.1	NA	NA	prox.50
Aqcoe7G276200.1	-1.47182	4.38386	1.96e-13	2.65e-12	AT3G13440.1	NA	S-adenosyl-L-methionine-dependent methyltransferases superfamily protein	prox.50
Aqcoe3G260700.1	-1.46911	3.75588	0.00635113	0.0193434	AT5G61660.1	NA	glycine-rich protein	prox.50
Aqcoe5G033500.1	-1.46886	3.35896	6.62e-09	5.92e-08	AT1G04300.1	NA	TRAF-like superfamily protein	prox.50
Aqcoe6G241500.1	-1.46851	5.27974	6.15e-14	8.62e-13	AT4G35790.2	ATPLDDELTA,PLDDELTA	phospholipase D delta	prox.50
Aqcoe2G395300.1	-1.46829	7.13475	5.38e-12	6.48e-11	AT5G07990.1	CYP75B1,D501,TT7	Cytochrome P450 superfamily protein	prox.50
Aqcoe3G392700.1	-1.4653	1.76798	1.7e-05	9.45e-05	AT1G18550.1	NA	ATP binding microtubule motor family protein	prox.50
Aqcoe5G206300.1	-1.46206	0.878638	0.000205	0.000914	AT5G66870.1	ASL1,LBD36	ASYMMETRIC LEAVES 2-like 1	prox.50
Aqcoe6G087000.1	-1.45798	4.3607	4.28e-14	6.06e-13	AT5G09390.1	NA	CD2-binding protein-related	prox.50
Aqcoe6G248900.1	-1.45058	3.18001	0.000238	0.00104538	AT1G15380.2	NA	Lactoylglutathione lyase / glyoxalase I family protein	prox.50
Aqcoe3G361300.1	-1.44808	2.00854	1.06e-05	6.12e-05	AT5G61170.1	NA	Ribosomal protein S19e family protein	prox.50
Aqcoe7G436100.1	-1.44798	4.28625	1.66e-06	1.08e-05	AT5G19740.1	NA	Peptidase M28 family protein	prox.50
Aqcoe7G408000.1	-1.44685	2.05791	0.0012886	0.00474123	AT3G60080.1	NA	RING/U-box superfamily protein	prox.50
Aqcoe7G004400.1	-1.44574	4.33171	6.4e-05	0.000318	AT2G46600.1	NA	Calcium-binding EF-hand family protein	prox.50
Aqcoe4G098200.1	-1.44496	3.66532	1.18e-06	7.81e-06	AT3G14470.1	NA	NB-ARC domain-containing disease resistance protein	prox.50
Aqcoe2G153900.1	-1.44315	2.32367	0.0084083	0.0247248	AT4G05120.1	ATENT3,ENT3,FUR1	Major facilitator superfamily protein	prox.50
Aqcoe7G035300.1	-1.44279	3.56067	1.87e-06	1.2e-05	AT5G23870.3	NA	Pectinacetylesterase family protein	prox.50
Aqcoe3G195500.1	-1.44252	3.84151	1.32e-08	1.14e-07	NA	NA	NA	prox.50
Aqcoe3G138000.1	-1.44238	1.81525	0.000662	0.00263595	AT5G14410.1	NA	NA	prox.50
Aqcoe6G190400.1	-1.44213	1.4689	0.00170062	0.00605226	AT1G64970.1	G-TMT,TMT1,VTE4	gamma-tocopherol methyltransferase	prox.50
Aqcoe2G358700.1	-1.44199	1.38685	0.000198	0.000887	AT4G02550.1	NA	NA	prox.50
Aqcoe2G178300.1	-1.44177	0.39786	0.000874	0.00336501	AT2G31730.1	NA	basic helix-loop-helix (bHLH) DNA-binding superfamily protein	prox.50
Aqcoe1G175500.1	-1.44105	1.18862	2.54e-05	0.000136	AT5G48620.1	NA	Disease resistance protein (CC-NBS-LRR class) family	prox.50
Aqcoe6G051800.1	-1.44059	1.5241	0.000241	0.00105868	NA	NA	NA	prox.50
Aqcoe2G196800.1	-1.43942	4.77279	8.09e-12	9.57e-11	NA	NA	NA	prox.50
Aqcoe6G112500.1	-1.43751	0.762899	0.00141713	0.00515046	NA	NA	NA	prox.50
Aqcoe4G039600.1	-1.43727	4.94557	9.34e-14	1.3e-12	AT1G50180.1	NA	NB-ARC domain-containing disease resistance protein	prox.50
Aqcoe2G050100.1	-1.43582	3.01825	1.56e-05	8.75e-05	AT3G01610.1	CDC48C,emb1354	cell division cycle 48C	prox.50
Aqcoe6G264100.1	-1.43511	1.61393	9.48e-05	0.000453	ATMG00290.1	NA	mitochondrial ribosomal protein S4	prox.50
Aqcoe4G076300.1	-1.43477	4.32999	3.98e-08	3.23e-07	AT4G39490.1	CYP96A10	cytochrome P450, family 96, subfamily A, polypeptide 10	prox.50
Aqcoe2G289500.1	-1.43362	2.97131	0.000184	0.000828	AT4G02340.1	NA	alpha/beta-Hydrolases superfamily protein	prox.50
Aqcoe4G283400.1	-1.43277	5.03457	9.87e-06	5.71e-05	AT3G52970.1	CYP76G1	cytochrome P450, family 76, subfamily G, polypeptide 1	prox.50
Aqcoe1G290900.1	-1.43168	0.295842	0.000123	0.000574	NA	NA	NA	prox.50
Aqcoe2G341000.1	-1.43167	6.27161	4e-08	3.24e-07	AT5G26330.1	NA	Cupredoxin superfamily protein	prox.50
Aqcoe3G188900.1	-1.42944	1.36211	0.000164	0.000746	AT5G50360.1	NA	NA	prox.50
Aqcoe7G434400.1	-1.42698	0.426866	0.000125	0.000581	AT2G31670.1	NA	Stress responsive alpha-beta barrel domain protein	prox.50
Aqcoe5G234000.1	-1.42688	-0.077877	9.62e-05	0.000459	AT4G25980.1	NA	Peroxidase superfamily protein	prox.50
Aqcoe3G282900.1	-1.42667	4.18489	1.08e-07	8.32e-07	AT5G62960.1	NA	NA	prox.50
Aqcoe6G149100.1	-1.42546	2.06698	0.00100057	0.00379697	NA	NA	NA	prox.50
Aqcoe5G178800.1	-1.42419	1.63407	0.000232	0.00102055	AT5G19730.1	NA	Pectin lyase-like superfamily protein	prox.50
Aqcoe5G054400.1	-1.42305	0.998394	0.00220615	0.00762112	NA	NA	NA	prox.50
Aqcoe1G136700.1	-1.42135	0.655042	0.000261	0.00113594	AT5G07280.1	EMS1,EXS	Leucine-rich repeat transmembrane protein kinase	prox.50
Aqcoe2G429900.1	-1.42004	3.17623	0.000264	0.00115187	AT3G59400.1	GUN4	enzyme binding;tetrapyrrole binding	prox.50
Aqcoe7G349900.1	-1.41919	1.37839	0.000229	0.00100986	AT4G12560.1	CPR30	F-box and associated interaction domains-containing protein	prox.50
Aqcoe3G276800.1	-1.41875	4.79362	2.53e-09	2.36e-08	AT4G24670.2	TAR2	tryptophan aminotransferase related 2	prox.50
Aqcoe7G414400.1	-1.41733	1.82845	3.35e-06	2.07e-05	AT2G17030.1	NA	F-box family protein with a domain of unknown function (DUF295)	prox.50
Aqcoe1G454700.1	-1.41682	1.41658	0.0043356	0.0138728	AT5G03670.1	NA	NA	prox.50
Aqcoe4G164400.1	-1.41567	0.322582	0.000133	0.000617	AT1G03540.1	NA	Pentatricopeptide repeat (PPR-like) superfamily protein	prox.50
Aqcoe3G217600.1	-1.41465	1.23499	0.000834	0.00323132	AT5G50915.2	NA	basic helix-loop-helix (bHLH) DNA-binding superfamily protein	prox.50
Aqcoe0871s0001.1	-1.41334	0.271181	0.000192	0.00086	AT4G01995.1	NA	NA	prox.50
Aqcoe7G238500.1	-1.41103	0.890196	0.000143	0.000658	NA	NA	NA	prox.50
Aqcoe1G217900.1	-1.40992	1.58414	0.000342	0.00145161	NA	NA	NA	prox.50
Aqcoe6G000400.1	-1.40892	4.92138	8.05e-11	8.66e-10	AT3G51980.1	NA	ARM repeat superfamily protein	prox.50
Aqcoe0978s0001.1	-1.40875	1.37555	0.00100404	0.00380935	NA	NA	NA	prox.50
Aqcoe1G415300.1	-1.40802	2.32601	9.14e-05	0.000438	AT5G01360.1	TBL3	Plant protein of unknown function (DUF828)	prox.50
Aqcoe3G440900.1	-1.40775	2.79582	1.5e-06	9.76e-06	AT5G23400.1	NA	Leucine-rich repeat (LRR) family protein	prox.50
Aqcoe5G130300.1	-1.40713	3.62979	5.99e-09	5.38e-08	AT3G24880.1	NA	Helicase/SANT-associated, DNA binding protein	prox.50
Aqcoe3G169700.1	-1.407	2.71844	2.11e-06	1.34e-05	AT1G32240.1	KAN2	Homeodomain-like superfamily protein	prox.50
Aqcoe6G329000.1	-1.40445	0.801769	1.79e-05	9.87e-05	AT5G16570.1	GLN1;4	glutamine synthetase 1;4	prox.50
Aqcoe5G456400.1	-1.40405	3.55527	0.0104559	0.0298085	AT1G78090.1	ATTPPB,TPPB	trehalose-6-phosphate phosphatase	prox.50
Aqcoe2G389000.1	-1.40362	1.97089	1.05e-05	6.07e-05	AT4G22165.1	NA	F-box family protein with a domain of unknown function (DUF295)	prox.50
Aqcoe3G002200.1	-1.40204	4.01351	0.00968208	0.0278781	AT3G11130.1	NA	Clathrin, heavy chain	prox.50
Aqcoe4G103300.1	-1.40117	6.98661	8.83e-09	7.78e-08	AT4G03560.1	ATCCH1,ATTPC1,FOU2,TPC1	two-pore channel 1	prox.50
Aqcoe1G345200.1	-1.40109	1.14444	0.000205	0.000913	NA	NA	NA	prox.50
Aqcoe5G003900.1	-1.40068	4.55336	2.13e-08	1.79e-07	AT2G43110.1	NA	NA	prox.50
Aqcoe6G261000.1	-1.4005	3.22012	0.00145171	0.00526347	AT2G22540.2	AGL22,SVP	K-box region and MADS-box transcription factor family protein	prox.50
Aqcoe1G378600.1	-1.40043	1.04049	0.00667758	0.0201952	AT5G59580.1	UGT76E1	UDP-glucosyl transferase 76E1	prox.50
Aqcoe4G287500.1	-1.39636	10.6583	5.46e-06	3.28e-05	NA	NA	NA	prox.50
Aqcoe1G243600.1	-1.39619	9.19936	5.7e-08	4.54e-07	AT5G45950.1	NA	GDSL-like Lipase/Acylhydrolase superfamily protein	prox.50
Aqcoe1G281800.1	-1.39579	1.13878	0.00309445	0.0103336	AT5G30510.1	ARRPS1,RPS1	ribosomal protein S1	prox.50
Aqcoe3G047200.1	-1.3957	1.48134	0.000921	0.00353063	AT1G74070.1	NA	Cyclophilin-like peptidyl-prolyl cis-trans isomerase family protein	prox.50
Aqcoe6G126900.1	-1.39521	3.44561	5.3e-07	3.68e-06	AT2G16370.1	THY-1	thymidylate synthase 1	prox.50
Aqcoe1G149100.1	-1.39448	0.401813	0.000454	0.00187781	AT2G40390.1	NA	NA	prox.50
Aqcoe2G322200.1	-1.39394	0.772516	0.000249	0.00109005	AT3G21550.1	AtDMP2,DMP2	DUF679 domain membrane protein 2	prox.50
Aqcoe2G152700.1	-1.39253	2.54217	0.0115101	0.0323765	NA	NA	NA	prox.50
Aqcoe6G157600.1	-1.39234	2.08124	0.000296	0.00127836	AT2G22610.2	NA	Di-glucose binding protein with Kinesin motor domain	prox.50
Aqcoe3G007400.1	-1.39219	4.26807	2.53e-10	2.6e-09	AT1G14900.1	HMGA	high mobility group A	prox.50
Aqcoe3G391900.1	-1.39077	3.26922	7.45e-08	5.86e-07	AT4G35733.1	NA	F-box family protein with a domain of unknown function (DUF295)	prox.50
Aqcoe6G116400.1	-1.39039	1.91358	1.23e-05	7.01e-05	AT2G18470.1	PERK4	roline-rich extensin-like receptor kinase 4	prox.50
Aqcoe1G140900.1	-1.38836	3.25806	8.98e-07	6.04e-06	AT2G28250.2	NCRK	Protein kinase superfamily protein	prox.50
Aqcoe2G010100.1	-1.388	3.95155	1.83e-06	1.17e-05	AT3G58060.1	NA	Cation efflux family protein	prox.50
Aqcoe2G381500.1	-1.38441	1.78504	2.81e-05	0.000149	AT2G33385.2	arpc2b	actin-related protein C2B	prox.50
Aqcoe4G047000.1	-1.3842	1.14956	5.11e-05	0.000259	NA	NA	NA	prox.50
Aqcoe1G403300.1	-1.38314	10.4559	2.23e-05	0.000121	AT5G59310.1	LTP4	lipid transfer protein 4	prox.50
Aqcoe7G323300.1	-1.38181	1.49067	0.000178	0.000804	NA	NA	NA	prox.50
Aqcoe4G307300.1	-1.38002	1.84441	0.000785	0.00306694	AT5G28780.1	NA	PIF1 helicase	prox.50
Aqcoe6G049800.1	-1.37886	7.95759	7.41e-15	1.11e-13	AT5G64550.1	NA	loricrin-related	prox.50
Aqcoe3G061500.1	-1.37734	3.29059	9.63e-06	5.58e-05	AT2G03530.1	ATUPS2,UPS2	ureide permease 2	prox.50
Aqcoe5G190900.1	-1.37627	5.44867	2.28e-15	3.56e-14	AT2G18390.1	ARL2,ATARLC1,HAL,TTN5	ADP-ribosylation factor family protein	prox.50
Aqcoe3G190800.1	-1.37596	7.35585	0.000671	0.00266839	AT5G14450.1	NA	GDSL-like Lipase/Acylhydrolase superfamily protein	prox.50
Aqcoe5G076500.1	-1.37459	0.378773	0.000196	0.000879	AT2G47810.1	NF-YB5	nuclear factor Y, subunit B5	prox.50
Aqcoe2G104100.1	-1.37371	4.08043	2.66e-11	2.99e-10	AT3G09070.1	NA	Protein of unknown function (DUF740)	prox.50
Aqcoe2G228300.1	-1.37063	3.92117	3.77e-08	3.08e-07	AT2G04160.1	AIR3	Subtilisin-like serine endopeptidase family protein	prox.50
Aqcoe7G268600.1	-1.3684	1.23501	5.09e-05	0.000258	AT3G53380.1	NA	Concanavalin A-like lectin protein kinase family protein	prox.50
Aqcoe4G131500.1	-1.36764	0.914668	0.00428507	0.0137333	AT1G22380.1	AtUGT85A3,UGT85A3	UDP-glucosyl transferase 85A3	prox.50
Aqcoe2G213900.1	-1.36721	1.88827	0.000866	0.00333816	NA	NA	NA	prox.50
Aqcoe6G130000.1	-1.36697	0.37784	0.00150288	0.00542836	NA	NA	NA	prox.50
Aqcoe1G102500.1	-1.36493	2.63439	5.43e-05	0.000273	AT3G47570.1	NA	Leucine-rich repeat protein kinase family protein	prox.50
Aqcoe1G102600.1	-1.36429	2.6086	5.3e-05	0.000267	AT5G20480.1	EFR	EF-TU receptor	prox.50
Aqcoe6G017300.1	-1.36334	6.01039	6.41e-05	0.000318	AT5G08640.1	ATFLS1,FLS,FLS1	flavonol synthase 1	prox.50
Aqcoe4G259800.1	-1.36158	2.9836	9.79e-07	6.55e-06	AT4G05020.1	NDB2	NAD(P)H dehydrogenase B2	prox.50
Aqcoe3G056300.1	-1.36089	1.60029	0.000164	0.000746	NA	NA	NA	prox.50
Aqcoe7G349000.1	-1.36089	0.727772	0.000838	0.00324158	AT3G62300.2	ATDUF7,DUF7	DOMAIN OF UNKNOWN FUNCTION 724 7	prox.50
Aqcoe2G006700.1	-1.36017	4.95771	5.7e-06	3.4e-05	AT5G12890.1	NA	UDP-Glycosyltransferase superfamily protein	prox.50
Aqcoe5G448400.1	-1.3586	0.241278	0.000311	0.00133369	AT2G44980.2	NA	SNF2 domain-containing protein / helicase domain-containing protein	prox.50
Aqcoe2G313800.1	-1.3558	1.48931	1.41e-05	7.95e-05	AT3G56150.1	ATEIF3C-1,ATTIF3C1,EIF3C,EIF3C-1,TIF3C1	eukaryotic translation initiation factor 3C	prox.50
Aqcoe5G240100.1	-1.35365	3.28209	7.25e-07	4.93e-06	AT5G42240.1	scpl42	serine carboxypeptidase-like 42	prox.50
Aqcoe6G276700.1	-1.35323	3.10909	2.34e-05	0.000126	NA	NA	NA	prox.50
Aqcoe2G260300.1	-1.35284	7.10568	0.00214618	0.0074439	AT5G64250.2	NA	Aldolase-type TIM barrel family protein	prox.50
Aqcoe3G272700.1	-1.35077	3.39718	1.48e-06	9.64e-06	AT1G60170.1	emb1220	pre-mRNA processing ribonucleoprotein binding region-containing protein	prox.50
Aqcoe4G210400.1	-1.35049	0.791039	0.000322	0.00137737	AT1G76140.1	NA	Prolyl oligopeptidase family protein	prox.50
Aqcoe5G365500.1	-1.35014	1.61535	0.000296	0.00127494	AT5G07900.1	NA	Mitochondrial transcription termination factor family protein	prox.50
Aqcoe5G164800.1	-1.34885	3.83662	1.56e-09	1.5e-08	AT5G08430.1	NA	SWIB/MDM2 domain;Plus-3;GYF	prox.50
Aqcoe7G400700.1	-1.34497	1.62998	0.000329	0.00140275	NA	NA	NA	prox.50
Aqcoe7G414200.1	-1.34377	3.58866	1.2e-07	9.11e-07	AT4G26080.1	ABI1,AtABI1	Protein phosphatase 2C family protein	prox.50
Aqcoe7G159800.1	-1.34261	3.12801	0.000189	0.000849	AT5G11590.1	TINY2	Integrase-type DNA-binding superfamily protein	prox.50
Aqcoe5G325900.1	-1.34194	3.04772	1.43e-05	8.06e-05	AT5G61930.2	APO3	Arabidopsis thaliana protein of unknown function (DUF794)	prox.50
Aqcoe5G343500.1	-1.34185	0.850056	0.00115131	0.00430243	NA	NA	NA	prox.50
Aqcoe3G253000.1	-1.3407	2.47515	4.58e-05	0.000234	AT1G71850.1	NA	Ubiquitin carboxyl-terminal hydrolase family protein	prox.50
Aqcoe7G001100.1	-1.33967	1.3551	0.002444	0.00835057	AT1G64680.1	NA	NA	prox.50
Aqcoe4G179700.1	-1.33959	2.38875	1.2e-05	6.82e-05	AT2G26540.1	ATDUF3,ATUROS,DUF3,HEMD,UROS	uroporphyrinogen-III synthase family protein	prox.50
Aqcoe2G246100.1	-1.33885	3.73238	0.000377	0.0015883	AT3G05858.1	NA	NA	prox.50
Aqcoe6G092400.1	-1.33709	2.96056	0.0137369	0.0377389	AT3G14370.1	WAG2	Protein kinase superfamily protein	prox.50
Aqcoe6G203700.1	-1.33646	6.54766	5.1e-05	0.000258	AT5G64250.2	NA	Aldolase-type TIM barrel family protein	prox.50
Aqcoe5G432700.1	-1.33626	2.66951	0.000129	0.000601	AT4G25630.1	ATFIB2,FIB2	fibrillarin 2	prox.50
Aqcoe3G093300.1	-1.33612	1.68609	0.000304	0.00130767	AT5G62720.1	NA	Integral membrane HPP family protein	prox.50
Aqcoe7G095200.1	-1.33531	1.55551	0.000647	0.00259033	AT2G38740.1	NA	Haloacid dehalogenase-like hydrolase (HAD) superfamily protein	prox.50
Aqcoe3G220900.1	-1.33515	6.01005	1.67e-08	1.42e-07	AT4G17940.1	NA	Tetratricopeptide repeat (TPR)-like superfamily protein	prox.50
Aqcoe3G208400.1	-1.33339	2.54298	1.47e-05	8.27e-05	AT4G12240.1	NA	zinc finger (C2H2 type) family protein	prox.50
Aqcoe5G059000.1	-1.33285	4.75443	0.0134509	0.0370657	AT4G02810.1	NA	Protein of unknown function (DUF3049)	prox.50
Aqcoe3G371100.1	-1.33133	4.04636	6.13e-06	3.65e-05	AT3G02110.1	scpl25	serine carboxypeptidase-like 25	prox.50
Aqcoe1G411900.1	-1.33119	4.57024	7.1e-12	8.45e-11	AT1G55460.1	NA	DNA/RNA-binding protein Kin17, conserved region	prox.50
Aqcoe5G302100.1	-1.33114	0.237632	0.000111	0.000524	AT5G55150.1	NA	Protein of unknown function (DUF295)	prox.50
Aqcoe1G399300.1	-1.33068	0.0305554	0.00120684	0.00447856	AT3G18990.1	REM39,VRN1	AP2/B3-like transcriptional factor family protein	prox.50
Aqcoe5G241100.1	-1.33047	2.54844	3.63e-05	0.000189	AT5G64630.2	FAS2,MUB3.9,NFB01,NFB1	Transducin/WD40 repeat-like superfamily protein	prox.50
Aqcoe4G012700.1	-1.32955	1.80383	0.000203	0.000904	NA	NA	NA	prox.50
Aqcoe4G229300.1	-1.32749	5.61152	2.19e-07	1.6e-06	AT3G20570.1	AtENODL9,ENODL9	early nodulin-like protein 9	prox.50
Aqcoe4G282700.1	-1.32713	0.067631	0.000108	0.000511	AT3G52970.2	CYP76G1	cytochrome P450, family 76, subfamily G, polypeptide 1	prox.50
Aqcoe7G215300.1	-1.32283	4.03365	3.71e-09	3.41e-08	AT1G04870.2	ATPRMT10,PRMT10	protein arginine methyltransferase 10	prox.50
Aqcoe7G196800.1	-1.32222	2.86602	2.64e-06	1.65e-05	AT4G32590.1	NA	2Fe-2S ferredoxin-like superfamily protein	prox.50
Aqcoe7G407300.1	-1.32186	3.23273	0.000774	0.00302472	AT5G11550.1	NA	ARM repeat superfamily protein	prox.50
Aqcoe5G221900.1	-1.32059	2.34541	4.35e-05	0.000223	AT1G17690.1	NOF1	NA	prox.50
Aqcoe4G076900.1	-1.32036	2.69568	5.57e-05	0.00028	AT4G28500.1	ANAC073,NAC073,SND2	NAC domain containing protein 73	prox.50
Aqcoe4G147700.1	-1.31762	1.44848	0.000789	0.00307943	AT1G69770.1	CMT3	chromomethylase 3	prox.50
Aqcoe7G225900.1	-1.31709	0.495368	0.000225	0.000992	NA	NA	NA	prox.50
Aqcoe5G218200.1	-1.31569	1.38726	0.00071	0.00281039	AT1G09890.1	NA	Rhamnogalacturonate lyase family protein	prox.50
Aqcoe2G390300.1	-1.31416	1.438	3.27e-05	0.000171	AT3G19780.1	NA	NA	prox.50
Aqcoe3G321000.1	-1.31078	4.38306	0.0149602	0.0405231	AT1G10370.1	ATGSTU17,ERD9,GST30,GST30B	Glutathione S-transferase family protein	prox.50
Aqcoe5G265000.1	-1.31048	2.63946	4.78e-05	0.000244	AT1G77060.1	NA	Phosphoenolpyruvate carboxylase family protein	prox.50
Aqcoe1G352000.1	-1.30963	2.734	1.24e-05	7.03e-05	AT3G51320.1	NA	Pentatricopeptide repeat (PPR) superfamily protein	prox.50
Aqcoe1G137000.1	-1.30941	6.19216	5.83e-14	8.18e-13	AT3G45090.1	NA	P-loop containing nucleoside triphosphate hydrolases superfamily protein	prox.50
Aqcoe1G286700.1	-1.30938	2.87692	3.18e-06	1.96e-05	AT1G55790.1	NA	Domain of unknown function (DUF2431)	prox.50
Aqcoe7G404700.1	-1.3093	0.317088	0.000451	0.00186875	AT3G24560.2	RSY3	Adenine nucleotide alpha hydrolases-like superfamily protein	prox.50
Aqcoe7G117500.1	-1.30916	4.84536	0.000291	0.00125681	AT5G55140.1	NA	ribosomal protein L30 family protein	prox.50
Aqcoe4G248800.1	-1.30879	2.33133	5.35e-05	0.00027	AT4G21270.1	ATK1,KATA,KATAP	kinesin 1	prox.50
Aqcoe4G012200.1	-1.30875	1.93696	4.99e-05	0.000253	AT4G03220.1	NA	Protein with RNI-like/FBD-like domains	prox.50
Aqcoe1G421800.1	-1.30868	4.08602	2.16e-07	1.59e-06	AT4G03500.1	NA	Ankyrin repeat family protein	prox.50
Aqcoe7G104800.1	-1.30851	1.36875	0.000326	0.00139207	AT4G14820.1	NA	Pentatricopeptide repeat (PPR) superfamily protein	prox.50
Aqcoe6G245500.1	-1.3062	2.58105	7.63e-05	0.000372	AT2G16530.1	NA	3-oxo-5-alpha-steroid 4-dehydrogenase family protein	prox.50
Aqcoe1G231400.1	-1.30552	2.27084	0.00439314	0.0140054	AT2G32460.1	ATM1,ATMYB101,MYB101	myb domain protein 101	prox.50
Aqcoe2G292500.1	-1.30536	3.02382	3.05e-05	0.000161	AT3G62860.1	NA	alpha/beta-Hydrolases superfamily protein	prox.50
Aqcoe2G382300.1	-1.30517	5.6706	4.41e-14	6.25e-13	AT5G64250.2	NA	Aldolase-type TIM barrel family protein	prox.50
Aqcoe6G063400.1	-1.30479	1.3599	0.000177	0.000801	AT5G65140.1	NA	Haloacid dehalogenase-like hydrolase (HAD) superfamily protein	prox.50
Aqcoe1G466300.1	-1.30394	1.17126	7.86e-05	0.000381	AT2G28780.1	NA	NA	prox.50
Aqcoe5G183600.1	-1.30204	3.33118	2.03e-07	1.5e-06	AT1G75430.1	BLH11	BEL1-like homeodomain 11	prox.50
Aqcoe7G406800.1	-1.3012	4.71987	7.62e-05	0.000371	AT3G07040.1	RPM1,RPS3	NB-ARC domain-containing disease resistance protein	prox.50
Aqcoe7G225700.1	-1.30082	4.35983	1.25e-05	7.1e-05	NA	NA	NA	prox.50
Aqcoe7G361500.1	-1.30059	5.23877	1.67e-13	2.26e-12	AT3G17380.1	NA	TRAF-like family protein	prox.50
Aqcoe2G169200.1	-1.29985	2.49678	5.54e-05	0.000279	AT5G02790.1	GSTL3	Glutathione S-transferase family protein	prox.50
Aqcoe2G197900.1	-1.29836	1.50044	0.000101	0.000477	NA	NA	NA	prox.50
Aqcoe7G269200.1	-1.2977	2.20542	4.19e-05	0.000215	AT1G11390.1	NA	Protein kinase superfamily protein	prox.50
Aqcoe4G289400.1	-1.2969	2.16487	4.24e-05	0.000218	AT4G10780.1	NA	LRR and NB-ARC domains-containing disease resistance protein	prox.50
Aqcoe6G304800.1	-1.29671	4.53093	3.92e-07	2.77e-06	AT5G58000.1	NA	Reticulon family protein	prox.50
Aqcoe5G058300.1	-1.29616	5.90222	0.00014	0.000645	AT1G09010.1	NA	glycoside hydrolase family 2 protein	prox.50
Aqcoe5G342000.1	-1.29552	0.844809	0.00640186	0.0194554	AT5G14020.1	NA	Endosomal targeting BRO1-like domain-containing protein	prox.50
Aqcoe1G326200.1	-1.2934	0.316544	0.000175	0.000793	NA	NA	NA	prox.50
Aqcoe7G145000.1	-1.29319	3.6448	1.3e-07	9.88e-07	AT4G29230.1	anac075,NAC075	NAC domain containing protein 75	prox.50
Aqcoe2G085700.1	-1.29269	1.06297	0.00555108	0.0172159	NA	NA	NA	prox.50
Aqcoe7G287800.1	-1.29239	3.68435	2.09e-08	1.76e-07	AT3G20240.1	NA	Mitochondrial substrate carrier family protein	prox.50
Aqcoe1G327900.1	-1.29226	1.00366	0.000381	0.00160461	NA	NA	NA	prox.50
Aqcoe6G196100.1	-1.29175	4.40037	2.17e-07	1.6e-06	AT3G48280.1	CYP71A25	cytochrome P450, family 71, subfamily A, polypeptide 25	prox.50
Aqcoe1G245600.1	-1.29156	2.71691	1.09e-05	6.24e-05	AT1G75840.1	ARAC5,ATGP3,ATROP4,ROP4	RAC-like GTP binding protein 5	prox.50
Aqcoe3G279100.1	-1.29003	1.12034	0.000189	0.000847	AT5G20040.3	ATIPT9,IPT9	isopentenyltransferase 9	prox.50
Aqcoe2G349100.1	-1.28997	5.01934	1.87e-11	2.14e-10	AT5G60230.2	ATSEN2,SEN2	splicing endonuclease 2	prox.50
Aqcoe4G290300.1	-1.28712	0.390658	0.00332098	0.0110111	AT3G14470.1	NA	NB-ARC domain-containing disease resistance protein	prox.50
Aqcoe1G447500.1	-1.28635	4.4914	2.44e-11	2.75e-10	AT1G02370.1	NA	Tetratricopeptide repeat (TPR)-like superfamily protein	prox.50
Aqcoe5G126800.1	-1.28603	1.11631	5.7e-05	0.000286	NA	NA	NA	prox.50
Aqcoe7G434600.1	-1.2846	7.97974	3.51e-07	2.5e-06	AT2G31670.1	NA	Stress responsive alpha-beta barrel domain protein	prox.50
Aqcoe6G143000.1	-1.28269	5.75239	2.71e-06	1.7e-05	AT5G25250.1	NA	SPFH/Band 7/PHB domain-containing membrane-associated protein family	prox.50
Aqcoe7G162900.1	-1.2811	2.27829	9.5e-05	0.000454	AT3G22810.1	NA	Plant protein of unknown function (DUF828) with plant pleckstrin homology-like region	prox.50
Aqcoe4G012300.1	-1.27965	1.59773	0.000272	0.00117937	AT4G14103.2	NA	F-box/RNI-like superfamily protein	prox.50
Aqcoe5G087000.1	-1.27741	8.12615	2.15e-11	2.45e-10	AT2G47800.1	ATMRP4,EST3,MRP4	multidrug resistance-associated protein 4	prox.50
Aqcoe3G389400.1	-1.27734	3.93562	3.29e-08	2.71e-07	AT3G56810.1	NA	NA	prox.50
Aqcoe5G214700.1	-1.27703	3.52017	1.34e-07	1.01e-06	AT4G35880.1	NA	Eukaryotic aspartyl protease family protein	prox.50
Aqcoe6G213400.1	-1.27694	6.09484	0.00124007	0.00458221	AT1G11000.1	ATMLO4,MLO4	Seven transmembrane MLO family protein	prox.50
Aqcoe1G330200.1	-1.27657	3.80199	2.83e-08	2.35e-07	AT2G22370.1	NA	NA	prox.50
Aqcoe1G008800.1	-1.27634	0.0137381	0.000532	0.00216721	AT4G26760.1	MAP65-2	microtubule-associated protein 65-2	prox.50
Aqcoe5G274500.1	-1.27518	4.49927	2.73e-09	2.54e-08	AT3G19770.1	ATVPS9A,VPS9,VPS9A	Vacuolar sorting protein 9 (VPS9) domain	prox.50
Aqcoe1G317500.1	-1.27419	0.755851	9.48e-05	0.000453	AT5G63850.1	AAP4	amino acid permease 4	prox.50
Aqcoe1G171300.1	-1.27367	2.50687	0.000636	0.00255137	AT1G30690.1	NA	Sec14p-like phosphatidylinositol transfer family protein	prox.50
Aqcoe1G317400.1	-1.2734	2.63937	1.52e-05	8.55e-05	AT3G14470.1	NA	NB-ARC domain-containing disease resistance protein	prox.50
Aqcoe1G456500.1	-1.27331	0.678631	0.00124201	0.00458845	NA	NA	NA	prox.50
Aqcoe6G278400.1	-1.27319	2.72584	0.00146039	0.00528649	AT5G67550.1	NA	NA	prox.50
Aqcoe2G144700.1	-1.27274	0.620524	0.000773	0.00302417	NA	NA	NA	prox.50
Aqcoe5G007500.1	-1.27269	3.35121	2.64e-07	1.91e-06	AT3G07060.1	emb1974	NHL domain-containing protein	prox.50
Aqcoe5G133700.1	-1.2726	0.36834	0.00107668	0.00405191	AT1G47210.2	CYCA3;2	cyclin-dependent protein kinase 3;2	prox.50
Aqcoe2G024900.1	-1.27165	3.71407	1.49e-06	9.69e-06	AT5G04000.2	NA	NA	prox.50
Aqcoe6G138900.1	-1.27157	3.76897	1.49e-06	9.71e-06	AT5G26030.2	ATFC-I,FC-I,FC1	ferrochelatase 1	prox.50
Aqcoe1G233500.1	-1.27125	4.20127	0.000224	0.000988	AT3G11340.1	NA	UDP-Glycosyltransferase superfamily protein	prox.50
Aqcoe3G135800.1	-1.26986	1.29166	6.41e-05	0.000318	AT3G26115.1	NA	Pyridoxal-5\'-phosphate-dependent enzyme family protein	prox.50
Aqcoe2G261700.1	-1.26962	0.970453	0.000308	0.00132434	AT5G20090.1	NA	Uncharacterised protein family (UPF0041)	prox.50
Aqcoe5G381800.1	-1.26958	7.34096	8.04e-08	6.29e-07	AT1G67730.1	ATKCR1,KCR1,YBR159	beta-ketoacyl reductase 1	prox.50
Aqcoe5G057200.1	-1.26887	7.92522	2.36e-10	2.44e-09	AT3G22400.1	LOX5	PLAT/LH2 domain-containing lipoxygenase family protein	prox.50
Aqcoe1G394600.1	-1.2684	1.22176	0.00246071	0.00839501	AT2G11890.1	NA	adenylate cyclases	prox.50
Aqcoe3G098900.1	-1.26805	5.77402	1.19e-10	1.26e-09	AT1G74790.1	NA	catalytics	prox.50
Aqcoe5G172600.1	-1.26624	3.70735	1.81e-07	1.35e-06	AT3G17360.1	POK1	phragmoplast orienting kinesin 1	prox.50
Aqcoe1G383200.1	-1.26559	4.17148	3.39e-09	3.13e-08	AT4G33170.1	NA	Tetratricopeptide repeat (TPR)-like superfamily protein	prox.50
Aqcoe3G104600.1	-1.26558	3.50497	0.000275	0.00119311	AT5G65200.1	ATPUB38,PUB38	plant U-box 38	prox.50
Aqcoe7G099200.1	-1.26548	3.64072	1.75e-07	1.31e-06	AT1G65760.1	NA	Protein of unknown function (DUF295)	prox.50
Aqcoe7G238300.1	-1.26441	5.40203	4.11e-10	4.14e-09	AT2G24350.1	NA	RNA binding (RRM/RBD/RNP motifs) family protein	prox.50
Aqcoe5G049200.1	-1.26385	5.94888	9.14e-11	9.78e-10	AT3G04810.1	ATNEK2,NEK2	NIMA-related kinase 2	prox.50
Aqcoe1G203900.1	-1.26369	2.41341	6.83e-05	0.000336	AT2G30933.1	NA	Carbohydrate-binding X8 domain superfamily protein	prox.50
Aqcoe1G093200.1	-1.26317	2.93113	0.0081442	0.0240339	AT3G54000.1	NA	NA	prox.50
Aqcoe5G394800.1	-1.25926	3.46788	4.81e-07	3.36e-06	AT3G26380.1	NA	Melibiase family protein	prox.50
Aqcoe1G351000.1	-1.25854	3.9338	0.00082	0.00318322	AT5G27660.1	NA	Trypsin family protein with PDZ domain	prox.50
Aqcoe2G309000.1	-1.25836	2.14507	3.28e-05	0.000172	AT2G39100.1	NA	RING/U-box superfamily protein	prox.50
Aqcoe7G357500.1	-1.25826	0.298253	0.00104185	0.00393798	AT4G31820.1	ENP,MAB4,NPY1	Phototropic-responsive NPH3 family protein	prox.50
Aqcoe5G041700.1	-1.25742	3.70889	4.41e-08	3.56e-07	AT5G49960.1	NA	NA	prox.50
Aqcoe2G247000.1	-1.25687	4.01518	3.76e-05	0.000195	AT3G62110.1	NA	Pectin lyase-like superfamily protein	prox.50
Aqcoe1G117500.1	-1.25668	4.42788	2.74e-08	2.28e-07	AT1G11260.1	ATSTP1,STP1	sugar transporter 1	prox.50
Aqcoe3G198100.1	-1.2555	-0.0561463	0.0151308	0.0409363	AT5G08391.1	NA	Protein of unknown function (DUF 3339)	prox.50
Aqcoe4G050300.1	-1.25449	0.585702	0.00969131	0.0278962	AT1G61180.1	NA	LRR and NB-ARC domains-containing disease resistance protein	prox.50
Aqcoe6G180400.1	-1.25416	4.59522	3.88e-07	2.75e-06	AT4G16660.1	NA	heat shock protein 70 (Hsp 70) family protein	prox.50
Aqcoe1G017300.1	-1.25384	4.11296	6.48e-08	5.13e-07	AT2G42200.1	SPL9	squamosa promoter binding protein-like 9	prox.50
Aqcoe7G262400.1	-1.25333	1.93586	0.0114286	0.0321919	AT5G57123.1	NA	NA	prox.50
Aqcoe2G292900.1	-1.25138	0.293684	0.00432435	0.0138469	NA	NA	NA	prox.50
Aqcoe6G145700.1	-1.25071	2.73091	0.00118102	0.00439557	AT1G47480.1	NA	alpha/beta-Hydrolases superfamily protein	prox.50
Aqcoe2G197200.1	-1.25066	1.12955	0.000349	0.00147845	ATMG00110.1	NA	cytochrome C biogenesis 206	prox.50
Aqcoe1G191000.1	-1.24927	0.899358	0.00252494	0.00859476	AT3G18630.1	ATUNG,UNG	uracil dna glycosylase	prox.50
Aqcoe5G067100.1	-1.24913	6.75533	4.38e-07	3.07e-06	AT2G48020.2	NA	Major facilitator superfamily protein	prox.50
Aqcoe3G194500.1	-1.24862	2.17241	0.01077	0.0305885	NA	NA	NA	prox.50
Aqcoe7G199900.1	-1.24788	2.12678	0.00896927	0.0261077	AT1G15980.1	NDF1,NDH48	NDH-dependent cyclic electron flow 1	prox.50
Aqcoe6G212800.1	-1.24776	0.911501	0.00443477	0.0141232	AT4G38650.1	NA	Glycosyl hydrolase family 10 protein	prox.50
Aqcoe1G008500.1	-1.24764	1.49363	0.000269	0.00116837	NA	NA	NA	prox.50
Aqcoe1G459400.1	-1.24744	2.66177	2.19e-05	0.000118	AT3G19570.2	NA	Family of unknown function (DUF566)	prox.50
Aqcoe7G440600.1	-1.24703	0.808241	0.00153433	0.00552988	AT1G53885.1	NA	Protein of unknown function (DUF581)	prox.50
Aqcoe1G007700.1	-1.24467	7.16614	4.26e-11	4.7e-10	AT2G44290.1	NA	Bifunctional inhibitor/lipid-transfer protein/seed storage 2S albumin superfamily protein	prox.50
Aqcoe4G013400.1	-1.24309	4.68284	2.26e-05	0.000122	AT1G29790.2	NA	S-adenosyl-L-methionine-dependent methyltransferases superfamily protein	prox.50
Aqcoe2G201300.1	-1.24222	5.38803	1.2e-07	9.13e-07	AT1G77750.1	NA	Ribosomal protein S13/S18 family	prox.50
Aqcoe3G404400.1	-1.24062	0.895896	0.000143	0.000658	AT4G15900.1	PRL1	pleiotropic regulatory locus 1	prox.50
Aqcoe7G061300.1	-1.24004	2.10378	0.000315	0.00134999	AT1G32960.1	ATSBT3.3,SBT3.3	Subtilase family protein	prox.50
Aqcoe3G420800.1	-1.23963	3.45312	0.000449	0.00185877	AT1G07820.1	NA	Histone superfamily protein	prox.50
Aqcoe4G099900.1	-1.23834	1.5247	0.000996	0.00378527	AT4G04960.1	NA	Concanavalin A-like lectin protein kinase family protein	prox.50
Aqcoe7G398300.1	-1.23823	3.16159	7.58e-05	0.000369	AT1G79950.1	NA	RAD3-like DNA-binding helicase protein	prox.50
Aqcoe1G076300.1	-1.23693	5.60967	6.53e-10	6.47e-09	AT5G22070.1	NA	Core-2/I-branching beta-1,6-N-acetylglucosaminyltransferase family protein	prox.50
Aqcoe4G276700.1	-1.23689	4.68663	0.00405902	0.0131254	AT5G47550.1	NA	Cystatin/monellin superfamily protein	prox.50
Aqcoe4G299100.1	-1.23596	5.77692	7.33e-10	7.22e-09	AT4G03460.1	NA	Ankyrin repeat family protein	prox.50
Aqcoe1G357100.1	-1.23529	5.00882	0.000485	0.00199301	AT3G20600.1	NDR1	Late embryogenesis abundant (LEA) hydroxyproline-rich glycoprotein family	prox.50
Aqcoe7G374200.1	-1.23506	0.764627	0.00323685	0.0107518	AT5G49160.1	DDM2,DMT01,DMT1,MET1,MET2,METI	methyltransferase 1	prox.50
Aqcoe2G295000.1	-1.23443	2.12739	0.0027391	0.00925084	AT4G27830.1	BGLU10	beta glucosidase 10	prox.50
Aqcoe5G176500.1	-1.23398	2.19648	0.00186377	0.00655445	NA	NA	NA	prox.50
Aqcoe3G105000.1	-1.23345	2.22159	0.00521448	0.0162918	NA	NA	NA	prox.50
Aqcoe3G330200.1	-1.23128	4.36088	2.15e-07	1.58e-06	AT2G02780.1	NA	Leucine-rich repeat protein kinase family protein	prox.50
Aqcoe5G029700.1	-1.23071	3.18441	3.78e-06	2.31e-05	AT3G47570.1	NA	Leucine-rich repeat protein kinase family protein	prox.50
Aqcoe5G310000.1	-1.23052	1.61057	7.58e-05	0.000369	AT4G13345.2	MEE55	Serinc-domain containing serine and sphingolipid biosynthesis protein	prox.50
Aqcoe5G083300.1	-1.22973	7.12099	4.03e-12	4.89e-11	AT3G62760.1	ATGSTF13	Glutathione S-transferase family protein	prox.50
Aqcoe1G092000.1	-1.22955	3.94044	1.72e-07	1.29e-06	AT5G05840.1	NA	Protein of unknown function (DUF620)	prox.50
Aqcoe3G384100.1	-1.22923	2.38114	0.00136171	0.00497094	AT3G25970.1	NA	Pentatricopeptide repeat (PPR) superfamily protein	prox.50
Aqcoe4G019900.1	-1.2263	5.71776	5.35e-06	3.21e-05	AT1G30360.1	ERD4	Early-responsive to dehydration stress protein (ERD4)	prox.50
Aqcoe3G039600.1	-1.2258	3.6009	0.00422577	0.0135744	AT1G25440.1	NA	B-box type zinc finger protein with CCT domain	prox.50
Aqcoe4G053900.1	-1.22473	1.30876	0.000196	0.000876	AT1G56000.1	NA	FAD/NAD(P)-binding oxidoreductase family protein	prox.50
Aqcoe1G275600.1	-1.22382	5.51651	1.53e-10	1.61e-09	AT2G32400.1	ATGLR3.7,GLR3.7,GLR5	glutamate receptor 5	prox.50
Aqcoe3G236500.1	-1.22344	3.15343	2.31e-06	1.46e-05	NA	NA	NA	prox.50
Aqcoe3G346800.1	-1.22274	4.599	3.48e-07	2.48e-06	AT3G01140.1	AtMYB106,MYB106,NOK	myb domain protein 106	prox.50
Aqcoe1G188100.1	-1.22196	4.48008	6.09e-07	4.2e-06	AT1G78380.1	ATGSTU19,GST8,GSTU19	glutathione S-transferase TAU 19	prox.50
Aqcoe5G138800.1	-1.22166	2.41811	0.00291357	0.0097764	AT5G55150.1	NA	Protein of unknown function (DUF295)	prox.50
Aqcoe1G219400.1	-1.22162	2.21036	0.000182	0.000819	AT1G17030.1	NA	NA	prox.50
Aqcoe5G348500.1	-1.2216	5.30253	2.27e-07	1.66e-06	AT5G50600.1	ATHSD1,HSD1	hydroxysteroid dehydrogenase 1	prox.50
Aqcoe1G138200.1	-1.2213	3.38458	2.42e-06	1.53e-05	AT4G27510.1	NA	NA	prox.50
Aqcoe7G233500.1	-1.22103	3.82567	3.07e-07	2.2e-06	AT3G15810.1	NA	Protein of unknown function (DUF567)	prox.50
Aqcoe7G221200.1	-1.22038	0.337602	0.00609752	0.0186902	AT5G49890.1	ATCLC-C,CLC-C	chloride channel C	prox.50
Aqcoe5G393300.1	-1.21952	1.64303	0.00130695	0.00480293	AT1G13050.2	NA	NA	prox.50
Aqcoe6G215600.1	-1.21938	1.63148	8.21e-05	0.000397	AT1G63855.3	NA	Putative methyltransferase family protein	prox.50
Aqcoe5G203200.1	-1.21935	3.35946	1.31e-06	8.63e-06	AT5G42655.1	NA	Disease resistance-responsive (dirigent-like protein) family protein	prox.50
Aqcoe7G260600.1	-1.21858	3.49054	8.84e-06	5.15e-05	AT1G57820.1	ORTH2,VIM1	Zinc finger (C3HC4-type RING finger) family protein	prox.50
Aqcoe4G251000.1	-1.21812	0.53038	0.00130262	0.00478895	AT3G29230.1	NA	Tetratricopeptide repeat (TPR)-like superfamily protein	prox.50
Aqcoe3G362700.1	-1.21756	1.49435	0.000245	0.00107273	AT2G40240.1	NA	Tetratricopeptide repeat (TPR)-like superfamily protein	prox.50
Aqcoe5G474100.1	-1.21618	3.0236	0.00123467	0.00456689	AT1G06920.1	ATOFP4,OFP4	ovate family protein 4	prox.50
Aqcoe4G026500.1	-1.21601	6.05475	3.62e-10	3.67e-09	AT1G53440.1	NA	Leucine-rich repeat transmembrane protein kinase	prox.50
Aqcoe4G202400.1	-1.2153	0.76107	0.00078	0.00304783	NA	NA	NA	prox.50
Aqcoe6G020700.1	-1.21394	3.68329	0.00515303	0.016122	AT1G05680.1	UGT74E2	Uridine diphosphate glycosyltransferase 74E2	prox.50
Aqcoe7G157000.1	-1.21332	3.65414	3.39e-08	2.77e-07	AT5G05510.1	NA	Mad3/BUB1 homology region 1	prox.50
Aqcoe3G267600.1	-1.21253	2.98601	0.000169	0.000767	AT2G20490.1	EDA27,NOP10	nucleolar RNA-binding Nop10p family protein	prox.50
Aqcoe2G400200.1	-1.21241	1.90472	0.00283621	0.00955037	AT3G13690.1	NA	Protein kinase protein with adenine nucleotide alpha hydrolases-like domain	prox.50
Aqcoe4G084900.1	-1.21222	1.90651	0.0023412	0.0080341	NA	NA	NA	prox.50
Aqcoe7G130100.1	-1.21022	3.22104	6.93e-05	0.000341	AT2G26070.1	RTE1	Protein of unknown function (DUF778)	prox.50
Aqcoe1G062700.1	-1.20788	4.50347	1.05e-10	1.11e-09	AT5G37480.1	NA	NA	prox.50
Aqcoe7G029100.1	-1.20781	10.1383	9.28e-06	5.39e-05	AT5G23940.1	DCR,EMB3009,PEL3	HXXXD-type acyl-transferase family protein	prox.50
Aqcoe2G056400.1	-1.20778	4.12715	0.014002	0.0383605	AT5G32440.1	NA	Ubiquitin system component Cue protein	prox.50
Aqcoe1G382500.1	-1.20733	4.61809	1.2e-10	1.27e-09	AT5G50350.1	NA	NA	prox.50
Aqcoe5G250700.1	-1.20714	1.66458	0.00824934	0.0243164	AT4G39330.1	ATCAD9,CAD9	cinnamyl alcohol dehydrogenase 9	prox.50
Aqcoe5G007400.1	-1.20692	2.77572	1.02e-05	5.88e-05	AT3G07060.1	emb1974	NHL domain-containing protein	prox.50
Aqcoe5G388300.1	-1.20654	8.31196	1.19e-05	6.78e-05	AT3G01680.1	NA	NA	prox.50
Aqcoe5G007300.1	-1.20606	2.02561	0.00157267	0.00564302	AT3G07060.1	emb1974	NHL domain-containing protein	prox.50
Aqcoe1G460300.1	-1.20534	3.3625	0.00615882	0.0188452	AT5G24318.1	NA	O-Glycosyl hydrolases family 17 protein	prox.50
Aqcoe6G057200.1	-1.20491	4.0882	3.69e-06	2.26e-05	AT5G10050.1	NA	NAD(P)-binding Rossmann-fold superfamily protein	prox.50
Aqcoe5G387000.1	-1.20442	1.56072	0.00143494	0.00521101	AT4G26090.1	RPS2	NB-ARC domain-containing disease resistance protein	prox.50
Aqcoe4G083100.1	-1.20289	0.579424	0.00126334	0.00465963	AT1G69770.1	CMT3	chromomethylase 3	prox.50
Aqcoe5G169600.1	-1.20266	8.12167	6.43e-08	5.09e-07	AT5G10480.1	PAS2,PEP	Protein-tyrosine phosphatase-like, PTPLA	prox.50
Aqcoe6G008500.1	-1.20173	5.51868	2.34e-13	3.14e-12	AT1G53050.1	NA	Protein kinase superfamily protein	prox.50
Aqcoe2G363100.1	-1.20123	2.09571	0.000264	0.00114864	AT5G28650.1	ATWRKY74,WRKY74	WRKY DNA-binding protein 74	prox.50
Aqcoe3G231100.1	-1.20069	2.24627	0.00214664	0.0074439	AT4G17810.1	NA	C2H2 and C2HC zinc fingers superfamily protein	prox.50
Aqcoe5G320600.1	-1.20067	2.05193	0.000646	0.00258719	AT1G44900.1	ATMCM2,MCM2	minichromosome maintenance (MCM2/3/5) family protein	prox.50
Aqcoe3G098000.1	-1.19999	2.60817	0.000184	0.000829	AT1G69910.1	NA	Protein kinase superfamily protein	prox.50
Aqcoe7G339500.1	-1.19983	1.39005	0.0005	0.00204903	AT4G14103.1	NA	F-box/RNI-like superfamily protein	prox.50
Aqcoe2G051200.1	-1.19975	5.66583	4.61e-11	5.08e-10	AT3G13560.2	NA	O-Glycosyl hydrolases family 17 protein	prox.50
Aqcoe3G421600.1	-1.1993	3.27739	2.89e-06	1.8e-05	AT3G17700.1	ATCNGC20,CNBT1,CNGC20	cyclic nucleotide-binding transporter 1	prox.50
Aqcoe5G169500.1	-1.1992	2.65138	0.000154	0.000702	AT1G55790.1	NA	Domain of unknown function (DUF2431)	prox.50
Aqcoe3G128000.1	-1.19855	1.36626	0.00139986	0.0050979	AT2G34930.1	NA	disease resistance family protein / LRR family protein	prox.50
Aqcoe2G013600.1	-1.19739	1.81388	9.23e-05	0.000442	AT3G52115.1	ATCOM1,ATGR1,COM1,GR1	gamma response gene 1	prox.50
Aqcoe5G026900.1	-1.19673	3.89685	0.000364	0.00153817	AT1G08650.1	ATPPCK1,PPCK1	phosphoenolpyruvate carboxylase kinase 1	prox.50
Aqcoe6G020600.1	-1.19492	3.17887	0.00490688	0.0154317	AT2G43820.1	ATSAGT1,GT,SAGT1,SGT1,UGT74F2	UDP-glucosyltransferase 74F2	prox.50
Aqcoe6G060500.1	-1.19483	1.83729	0.000169	0.000766	AT1G74960.3	ATKAS2,FAB1,KAS2	fatty acid biosynthesis 1	prox.50
Aqcoe6G160600.1	-1.19426	0.425815	0.000814	0.00316104	AT1G16800.1	NA	P-loop containing nucleoside triphosphate hydrolases superfamily protein	prox.50
Aqcoe3G062900.1	-1.19403	2.81581	0.00102351	0.00387673	AT5G39210.1	CRR7	chlororespiratory reduction 7	prox.50
Aqcoe5G243800.1	-1.19104	1.44504	0.00362457	0.0118701	AT1G69550.1	NA	disease resistance protein (TIR-NBS-LRR class)	prox.50
Aqcoe7G359300.1	-1.19091	3.36152	8.29e-07	5.6e-06	AT2G24230.1	NA	Leucine-rich repeat protein kinase family protein	prox.50
Aqcoe3G259100.1	-1.19083	2.29846	0.00175152	0.00621267	AT5G47060.1	NA	Protein of unknown function (DUF581)	prox.50
Aqcoe4G196700.1	-1.19007	0.943994	0.00503977	0.0158058	NA	NA	NA	prox.50
Aqcoe1G388700.1	-1.18725	2.74848	3.73e-05	0.000194	AT3G58860.1	NA	F-box/RNI-like superfamily protein	prox.50
Aqcoe7G126900.1	-1.18553	2.78715	5.45e-05	0.000274	AT1G68400.1	NA	leucine-rich repeat transmembrane protein kinase family protein	prox.50
Aqcoe3G157200.1	-1.18387	0.235267	0.000614	0.0024701	AT4G00990.1	NA	Transcription factor jumonji (jmjC) domain-containing protein	prox.50
Aqcoe7G168900.1	-1.18359	6.18776	3.15e-08	2.6e-07	AT1G79820.2	SGB1	Major facilitator superfamily protein	prox.50
Aqcoe6G131200.1	-1.18102	6.62961	3.31e-07	2.37e-06	AT4G36360.1	BGAL3	beta-galactosidase 3	prox.50
Aqcoe6G312500.1	-1.18093	3.97062	0.000746	0.00293536	AT5G67210.1	NA	Protein of unknown function (DUF579)	prox.50
Aqcoe4G001400.1	-1.18006	4.08068	0.0076952	0.0228688	AT5G46240.1	KAT1	potassium channel in Arabidopsis thaliana 1	prox.50
Aqcoe1G302600.1	-1.17982	0.876938	0.00057	0.00230568	AT5G08490.1	NA	Tetratricopeptide repeat (TPR)-like superfamily protein	prox.50
Aqcoe2G141000.1	-1.17977	2.75924	1.82e-05	0.000101	AT3G10080.1	NA	RmlC-like cupins superfamily protein	prox.50
Aqcoe1G480100.1	-1.17843	4.11566	5.04e-05	0.000256	AT3G46320.1	NA	Histone superfamily protein	prox.50
Aqcoe1G101600.1	-1.17675	3.09268	0.0185202	0.0484892	AT3G09290.1	TAC1	telomerase activator1	prox.50
Aqcoe1G065800.1	-1.17485	4.48738	1.79e-06	1.15e-05	AT5G35910.1	NA	Polynucleotidyl transferase, ribonuclease H fold protein with HRDC domain	prox.50
Aqcoe3G315300.1	-1.17318	0.663931	0.0011795	0.00439239	NA	NA	NA	prox.50
Aqcoe7G349500.1	-1.17274	3.20081	3.81e-06	2.32e-05	AT3G62300.2	ATDUF7,DUF7	DOMAIN OF UNKNOWN FUNCTION 724 7	prox.50
Aqcoe1G094100.1	-1.17152	3.52326	8.79e-06	5.13e-05	AT3G53980.2	NA	Bifunctional inhibitor/lipid-transfer protein/seed storage 2S albumin superfamily protein	prox.50
Aqcoe4G215900.1	-1.17007	3.15298	0.000112	0.000529	NA	NA	NA	prox.50
Aqcoe1G387600.1	-1.16932	5.09253	2.08e-07	1.54e-06	AT5G35750.1	AHK2,HK2	histidine kinase 2	prox.50
Aqcoe3G231600.1	-1.16913	4.82413	2.75e-08	2.29e-07	AT4G17840.1	NA	NA	prox.50
Aqcoe6G128700.1	-1.16804	7.05406	0.00110608	0.00414964	AT5G66400.1	ATDI8,RAB18	Dehydrin family protein	prox.50
Aqcoe7G232800.1	-1.16728	1.60044	0.000729	0.00287505	NA	NA	NA	prox.50
Aqcoe6G212100.1	-1.16724	6.70675	2.34e-07	1.71e-06	AT4G38660.1	NA	Pathogenesis-related thaumatin superfamily protein	prox.50
Aqcoe6G302800.1	-1.16702	6.0077	5.35e-07	3.71e-06	AT4G34260.1	FUC95A	1,2-alpha-L-fucosidases	prox.50
Aqcoe1G083700.1	-1.16575	2.78052	4.82e-05	0.000245	AT3G09060.1	NA	Pentatricopeptide repeat (PPR) superfamily protein	prox.50
Aqcoe1G166900.1	-1.16557	5.00365	0.000415	0.00173404	AT5G41920.1	NA	GRAS family transcription factor	prox.50
Aqcoe3G259200.1	-1.16506	3.24063	0.000687	0.00272887	NA	NA	NA	prox.50
Aqcoe4G021500.1	-1.16094	3.8418	0.000133	0.000617	AT5G43470.2	HRT,RCY1,RPP8	Disease resistance protein (CC-NBS-LRR class) family	prox.50
Aqcoe7G162200.1	-1.16029	0.850674	0.00055	0.00223351	AT3G50390.1	NA	Transducin/WD40 repeat-like superfamily protein	prox.50
Aqcoe5G401200.1	-1.15584	5.80828	8.31e-12	9.82e-11	AT5G40480.1	EMB3012	embryo defective 3012	prox.50
Aqcoe3G247900.1	-1.1557	5.96605	0.00355158	0.0116521	AT1G05490.1	chr31	chromatin remodeling 31	prox.50
Aqcoe4G062600.1	-1.15545	4.33559	6.9e-08	5.45e-07	AT5G45290.1	NA	RING/U-box superfamily protein	prox.50
Aqcoe7G438700.1	-1.15513	3.9481	4.26e-07	2.99e-06	AT1G54050.1	NA	HSP20-like chaperones superfamily protein	prox.50
Aqcoe3G081500.1	-1.15467	2.12481	0.0028826	0.0096868	AT1G69690.1	NA	TCP family transcription factor	prox.50
Aqcoe2G199500.1	-1.15455	2.95511	0.000458	0.00189116	NA	NA	NA	prox.50
Aqcoe4G089500.1	-1.15423	0.873496	0.0183595	0.0481283	AT3G48190.1	ATATM,ATM	ataxia-telangiectasia mutated	prox.50
Aqcoe5G419200.1	-1.15265	2.51035	0.000208	0.000929	AT1G62640.2	KAS III	3-ketoacyl-acyl carrier protein synthase III	prox.50
Aqcoe7G239400.1	-1.15151	6.41739	2.76e-09	2.57e-08	AT2G07050.1	CAS1	cycloartenol synthase 1	prox.50
Aqcoe2G199800.1	-1.15106	1.31957	0.00499605	0.0156795	NA	NA	NA	prox.50
Aqcoe5G151600.1	-1.15074	0.0530437	0.0012256	0.00453983	AT5G67020.1	NA	NA	prox.50
Aqcoe5G048700.1	-1.1507	2.26631	0.00142905	0.00519168	AT1G03070.1	NA	Bax inhibitor-1 family protein	prox.50
Aqcoe1G360000.1	-1.15022	3.50767	0.000176	0.000795	AT5G54800.1	ATGPT1,GPT1	glucose 6-phosphate/phosphate translocator 1	prox.50
Aqcoe7G007400.1	-1.14857	4.14156	1.26e-07	9.59e-07	AT2G46530.1	ARF11	auxin response factor 11	prox.50
Aqcoe4G300700.1	-1.14796	2.71502	3.03e-05	0.00016	AT1G03670.1	NA	ankyrin repeat family protein	prox.50
Aqcoe7G281000.1	-1.14774	3.2293	5.52e-05	0.000278	AT5G20050.1	NA	Protein kinase superfamily protein	prox.50
Aqcoe3G325100.1	-1.14756	4.66702	0.00102659	0.00388759	AT2G47140.1	NA	NAD(P)-binding Rossmann-fold superfamily protein	prox.50
Aqcoe6G089100.1	-1.14731	3.06867	1.13e-05	6.45e-05	AT1G74520.1	ATHVA22A,HVA22A	HVA22 homologue A	prox.50
Aqcoe3G370900.1	-1.14603	1.67309	0.00267186	0.00904565	AT5G08020.1	ATRPA70B,RPA70B	RPA70-kDa subunit B	prox.50
Aqcoe3G384800.1	-1.1455	2.65486	0.000168	0.000764	AT1G26190.1	NA	Phosphoribulokinase / Uridine kinase family	prox.50
Aqcoe6G213300.1	-1.14517	2.73664	0.0186589	0.0487652	AT2G17850.1	NA	Rhodanese/Cell cycle control phosphatase superfamily protein	prox.50
Aqcoe2G291400.1	-1.1451	0.73413	0.000929	0.00355503	AT4G02390.1	APP,ATPARP1,PARP1,PP	poly(ADP-ribose) polymerase	prox.50
Aqcoe2G412300.1	-1.14429	3.75661	0.00343138	0.0113089	AT2G39795.1	NA	Mitochondrial glycoprotein family protein	prox.50
Aqcoe2G081500.1	-1.14395	2.17812	0.00394307	0.0127908	AT3G51670.1	NA	SEC14 cytosolic factor family protein / phosphoglyceride transfer family protein	prox.50
Aqcoe7G014200.1	-1.14387	2.44546	0.00041	0.00171794	AT4G01050.1	TROL	thylakoid rhodanese-like	prox.50
Aqcoe2G349200.1	-1.14206	2.89436	3.56e-05	0.000185	AT5G60230.2	ATSEN2,SEN2	splicing endonuclease 2	prox.50
Aqcoe7G228000.1	-1.1414	3.84519	0.000659	0.00262696	NA	NA	NA	prox.50
Aqcoe0352s0001.1	-1.1412	1.43692	0.0010311	0.00390384	AT4G26640.2	AtWRKY20,WRKY20	WRKY family transcription factor family protein	prox.50
Aqcoe3G001000.1	-1.14106	2.48591	0.00140701	0.00511775	AT2G01505.1	CLE16	CLAVATA3/ESR-RELATED 16	prox.50
Aqcoe2G374100.1	-1.14035	3.20631	0.000105	0.000494	AT4G19050.1	NA	NB-ARC domain-containing disease resistance protein	prox.50
Aqcoe6G009600.1	-1.13995	1.6881	0.0135836	0.0374085	AT1G72030.1	NA	Acyl-CoA N-acyltransferases (NAT) superfamily protein	prox.50
Aqcoe2G322600.1	-1.13956	4.50408	2.44e-05	0.000131	AT4G15530.4	PPDK	pyruvate orthophosphate dikinase	prox.50
Aqcoe2G219700.1	-1.13943	3.03518	0.00107565	0.00404993	AT3G54050.1	HCEF1	high cyclic electron flow 1	prox.50
Aqcoe2G099600.1	-1.13726	2.42404	0.0166564	0.044395	AT2G38120.1	AUX1,MAP1,PIR1,WAV5	Transmembrane amino acid transporter family protein	prox.50
Aqcoe6G193800.1	-1.13684	3.03443	3.52e-05	0.000183	AT2G17670.1	NA	Tetratricopeptide repeat (TPR)-like superfamily protein	prox.50
Aqcoe4G035900.1	-1.13613	5.62062	2.26e-10	2.34e-09	AT3G25780.1	AOC3	allene oxide cyclase 3	prox.50
Aqcoe2G196300.1	-1.13558	1.0878	0.00427778	0.0137147	AT2G07771.2	NA	Cytochrome C assembly protein	prox.50
Aqcoe7G025100.1	-1.13528	1.37049	0.000362	0.00152974	NA	NA	NA	prox.50
Aqcoe5G139500.1	-1.13381	3.27772	0.00015	0.000689	AT5G55150.1	NA	Protein of unknown function (DUF295)	prox.50
Aqcoe6G258800.1	-1.13376	3.72568	0.00901402	0.0262169	AT1G75500.2	WAT1	Walls Are Thin 1	prox.50
Aqcoe5G192800.1	-1.13353	4.41623	1.88e-08	1.59e-07	AT2G21070.3	FIO1	methyltransferases	prox.50
Aqcoe6G255600.1	-1.13178	5.5708	0.00375846	0.0122593	AT2G40370.1	LAC5	laccase 5	prox.50
Aqcoe6G065100.1	-1.13119	5.35822	3.08e-11	3.43e-10	AT3G49650.1	NA	P-loop containing nucleoside triphosphate hydrolases superfamily protein	prox.50
Aqcoe7G044700.1	-1.13039	2.89036	3.65e-05	0.00019	AT5G20420.1	CHR42	chromatin remodeling 42	prox.50
Aqcoe4G204700.1	-1.12887	1.03708	0.000657	0.00262222	NA	NA	NA	prox.50
Aqcoe5G477500.1	-1.12763	1.96901	0.000619	0.00248697	AT5G47610.1	NA	RING/U-box superfamily protein	prox.50
Aqcoe2G069400.1	-1.12756	1.17154	0.0046967	0.0148428	AT3G44050.1	NA	P-loop containing nucleoside triphosphate hydrolases superfamily protein	prox.50
Aqcoe0313s0001.1	-1.1271	4.08607	6.02e-07	4.15e-06	AT4G10780.1	NA	LRR and NB-ARC domains-containing disease resistance protein	prox.50
Aqcoe1G227200.1	-1.12701	1.15403	0.0136348	0.037504	AT4G32960.1	NA	NA	prox.50
Aqcoe4G004200.1	-1.12574	0.723442	0.0111218	0.0314244	AT5G44560.1	VPS2.2	SNF7 family protein	prox.50
Aqcoe2G242200.1	-1.12549	1.6378	0.000914	0.00350914	AT4G01700.1	NA	Chitinase family protein	prox.50
Aqcoe5G329300.1	-1.12362	3.7243	0.000626	0.00251394	AT1G01630.1	NA	Sec14p-like phosphatidylinositol transfer family protein	prox.50
Aqcoe3G195400.1	-1.12343	3.27722	1.66e-06	1.08e-05	AT1G02640.1	ATBXL2,BXL2	beta-xylosidase 2	prox.50
Aqcoe6G009700.1	-1.12334	5.68537	3.8e-09	3.48e-08	AT3G49670.1	BAM2	Leucine-rich receptor-like protein kinase family protein	prox.50
Aqcoe7G395900.1	-1.12332	4.99926	1.75e-06	1.13e-05	AT3G19330.1	NA	Protein of unknown function (DUF677)	prox.50
Aqcoe4G044200.1	-1.12212	5.55423	3.01e-09	2.79e-08	AT1G29170.1	ATSCAR3,SCAR3,WAVE2	SCAR family protein	prox.50
Aqcoe6G283700.1	-1.12154	5.96788	6.17e-12	7.38e-11	AT5G67470.1	ATFH6,FH6	formin homolog 6	prox.50
Aqcoe1G123700.1	-1.1212	0.465435	0.00242562	0.00829612	AT5G66520.1	NA	Tetratricopeptide repeat (TPR)-like superfamily protein	prox.50
Aqcoe1G160900.1	-1.1202	5.16923	9.68e-08	7.5e-07	AT4G20140.1	GSO1	Leucine-rich repeat transmembrane protein kinase	prox.50
Aqcoe3G431800.1	-1.12002	0.881397	0.0188851	0.0492287	AT1G15910.1	NA	XH/XS domain-containing protein	prox.50
Aqcoe1G271500.1	-1.11998	7.26147	1.07e-05	6.15e-05	AT5G53390.1	NA	O-acyltransferase (WSD1-like) family protein	prox.50
Aqcoe6G263200.1	-1.11906	0.399053	0.00207541	0.00722036	NA	NA	NA	prox.50
Aqcoe5G368400.1	-1.11814	1.91828	0.000447	0.00185215	AT5G07900.1	NA	Mitochondrial transcription termination factor family protein	prox.50
Aqcoe4G072700.1	-1.11766	1.30686	0.01781	0.0469456	AT3G15095.1	NA	NA	prox.50
Aqcoe1G021900.1	-1.11759	1.16399	0.000356	0.00150767	NA	NA	NA	prox.50
Aqcoe2G021300.1	-1.11462	3.87653	2.48e-05	0.000133	AT5G12840.1	ATHAP2A,EMB2220,HAP2A,NF-YA1	nuclear factor Y, subunit A1	prox.50
Aqcoe2G224500.1	-1.11399	4.10519	4.19e-08	3.39e-07	AT3G55520.1	NA	FKBP-like peptidyl-prolyl cis-trans isomerase family protein	prox.50
Aqcoe6G020300.1	-1.11372	4.96258	1.08e-06	7.16e-06	AT1G21880.2	LYM1	lysm domain GPI-anchored protein 1 precursor	prox.50
Aqcoe2G353900.1	-1.11354	6.22194	0.00893051	0.0260033	AT3G22890.1	APS1	ATP sulfurylase 1	prox.50
Aqcoe4G053200.1	-1.11323	3.95689	2.63e-05	0.00014	AT1G56000.1	NA	FAD/NAD(P)-binding oxidoreductase family protein	prox.50
Aqcoe7G084500.1	-1.11275	0.737425	0.00375894	0.0122593	AT3G57540.1	NA	Remorin family protein	prox.50
Aqcoe3G015300.1	-1.11216	0.14741	0.00098	0.00373105	AT3G14900.1	NA	NA	prox.50
Aqcoe6G202100.1	-1.11176	0.918633	0.0176453	0.0465723	AT3G61430.1	ATPIP1,PIP1,PIP1;1,PIP1A	plasma membrane intrinsic protein 1A	prox.50
Aqcoe3G049700.1	-1.11083	5.69653	2.55e-12	3.14e-11	AT3G18520.1	ATHDA15,HDA15	histone deacetylase 15	prox.50
Aqcoe3G248000.1	-1.11046	5.07369	0.00808869	0.0238973	NA	NA	NA	prox.50
Aqcoe4G308200.1	-1.10945	2.68126	0.0012559	0.00463596	AT4G27190.1	NA	NB-ARC domain-containing disease resistance protein	prox.50
Aqcoe4G284400.1	-1.10912	1.08572	0.00680528	0.0205233	AT4G19020.1	CMT2	chromomethylase 2	prox.50
Aqcoe7G034900.1	-1.10902	3.12566	1.93e-05	0.000106	NA	NA	NA	prox.50
Aqcoe3G208800.1	-1.10897	1.75929	0.000463	0.00190988	AT3G25060.1	NA	Tetratricopeptide repeat (TPR)-like superfamily protein	prox.50
Aqcoe6G261900.1	-1.10853	1.44672	0.00120458	0.00447201	ATMG00660.1	NA	NA	prox.50
Aqcoe4G182100.1	-1.10821	1.44307	0.000553	0.00224138	NA	NA	NA	prox.50
Aqcoe7G206600.1	-1.10723	1.30409	0.00663117	0.0200716	NA	NA	NA	prox.50
Aqcoe5G152600.1	-1.107	0.208633	0.00119563	0.00444332	AT4G33400.1	NA	Vacuolar import/degradation, Vid27-related protein	prox.50
Aqcoe3G219000.1	-1.1055	2.01913	0.00107308	0.00404337	AT4G25960.1	PGP2	P-glycoprotein 2	prox.50
Aqcoe2G336500.1	-1.10497	2.12109	0.000675	0.00268358	AT1G03180.1	NA	NA	prox.50
Aqcoe3G182500.1	-1.10452	3.44618	4.42e-06	2.68e-05	AT5G63540.1	ATRMI1,BLAP75,RMI1	Domain of unknown function (DUF1767)	prox.50
Aqcoe3G376000.1	-1.10378	5.66664	0.00143085	0.0051972	AT5G15780.1	NA	Pollen Ole e 1 allergen and extensin family protein	prox.50
Aqcoe1G078900.1	-1.10352	2.64565	0.00017	0.000769	AT2G27228.1	CPuORF6	conserved peptide upstream open reading frame 6	prox.50
Aqcoe5G174900.1	-1.10215	0.184715	0.0140026	0.0383605	AT4G36490.1	ATSFH12,SFH12	SEC14-like 12	prox.50
Aqcoe6G309100.1	-1.10168	0.768313	0.00350374	0.0115139	AT5G67270.1	ATEB1C,ATEB1H1,EB1C	end binding protein 1C	prox.50
Aqcoe2G415200.1	-1.10164	1.52293	0.00398439	0.0129133	AT3G23670.1	KINESIN-12B,PAKRP1L	phragmoplast-associated kinesin-related protein, putative	prox.50
Aqcoe7G395600.1	-1.10151	4.65359	3.02e-08	2.5e-07	AT1G60560.1	NA	SWIM zinc finger family protein	prox.50
Aqcoe2G026000.1	-1.10106	5.39706	3.26e-09	3.02e-08	AT4G20990.1	ACA4,ATACA4	alpha carbonic anhydrase 4	prox.50
Aqcoe6G115500.1	-1.09997	2.70434	0.000268	0.00116674	ATMG00665.1	NA	NADH dehydrogenase 5B	prox.50
Aqcoe4G235300.1	-1.09807	1.05864	0.000931	0.00356134	AT1G11655.1	NA	NA	prox.50
Aqcoe1G118100.1	-1.09717	4.27675	2.85e-06	1.77e-05	AT5G04490.1	VTE5	vitamin E pathway gene 5	prox.50
Aqcoe3G024800.1	-1.09701	3.97916	0.000182	0.00082	AT2G01210.1	NA	Leucine-rich repeat protein kinase family protein	prox.50
Aqcoe2G010800.1	-1.09682	3.74898	0.00194218	0.00679465	AT3G12040.1	NA	DNA-3-methyladenine glycosylase (MAG)	prox.50
Aqcoe5G468700.1	-1.09666	4.38904	0.00011	0.000518	AT4G10770.1	ATOPT7,OPT7	oligopeptide transporter 7	prox.50
Aqcoe3G413800.1	-1.09639	2.69926	0.000282	0.00122071	AT5G37530.1	NA	NAD(P)-binding Rossmann-fold superfamily protein	prox.50
Aqcoe7G027600.1	-1.0962	3.25665	2.47e-05	0.000132	AT1G19330.2	NA	NA	prox.50
Aqcoe6G214300.1	-1.09611	2.57243	0.00258329	0.00877854	AT5G53490.1	NA	Tetratricopeptide repeat (TPR)-like superfamily protein	prox.50
Aqcoe5G158700.1	-1.0955	2.52388	0.0170902	0.0452985	AT5G53390.1	NA	O-acyltransferase (WSD1-like) family protein	prox.50
Aqcoe3G380200.1	-1.09359	1.04711	0.00180472	0.006369	AT1G68930.1	NA	pentatricopeptide (PPR) repeat-containing protein	prox.50
Aqcoe3G338200.1	-1.09059	4.23538	3.45e-06	2.12e-05	AT5G15210.1	ATHB30,HB30,ZFHD3	homeobox protein 30	prox.50
Aqcoe3G324100.1	-1.09053	2.74042	0.00346257	0.0113979	AT5G62710.1	NA	Leucine-rich repeat protein kinase family protein	prox.50
Aqcoe1G237300.1	-1.0898	6.3759	1.11e-11	1.3e-10	AT1G50660.1	NA	NA	prox.50
Aqcoe1G046600.1	-1.08854	3.99162	4.98e-07	3.47e-06	AT3G15140.1	NA	Polynucleotidyl transferase, ribonuclease H-like superfamily protein	prox.50
Aqcoe5G134700.1	-1.08836	2.74383	0.0013935	0.0050778	AT5G49480.1	ATCP1,CP1	Ca2+-binding protein 1	prox.50
Aqcoe3G005400.1	-1.08822	4.56342	0.000137	0.000633	AT2G01590.1	CRR3	chlororespiratory reduction 3	prox.50
Aqcoe7G333800.1	-1.08765	1.20847	0.000849	0.00327854	AT2G44820.2	NA	NA	prox.50
Aqcoe5G193700.1	-1.08725	2.23851	0.000461	0.00190082	AT5G42710.1	NA	NA	prox.50
Aqcoe1G142600.1	-1.08707	6.2532	6.62e-05	0.000328	AT5G25830.1	GATA12	GATA transcription factor 12	prox.50
Aqcoe5G274700.1	-1.08587	5.39729	1.06e-07	8.19e-07	AT1G77810.2	NA	Galactosyltransferase family protein	prox.50
Aqcoe2G051700.1	-1.0858	1.80198	0.00439061	0.0140035	NA	NA	NA	prox.50
Aqcoe4G098500.1	-1.08568	4.837	3.27e-08	2.69e-07	AT3G50160.1	NA	Plant protein of unknown function (DUF247)	prox.50
Aqcoe5G026000.1	-1.08541	1.6353	0.00106158	0.00400504	NA	NA	NA	prox.50
Aqcoe1G251800.1	-1.08449	2.11002	0.000427	0.00177823	AT4G28500.1	ANAC073,NAC073,SND2	NAC domain containing protein 73	prox.50
Aqcoe5G052300.1	-1.084	4.67236	8.11e-09	7.18e-08	AT1G03110.1	NA	Transducin/WD40 repeat-like superfamily protein	prox.50
Aqcoe4G225900.1	-1.08368	1.9304	0.000763	0.00299359	NA	NA	NA	prox.50
Aqcoe4G151400.1	-1.08327	0.484728	0.00417594	0.0134453	AT4G15320.1	ATCSLB06,ATCSLB6,CSLB06	cellulose synthase-like B6	prox.50
Aqcoe2G075600.1	-1.0824	1.96487	0.00217115	0.00751739	AT5G18780.1	NA	F-box/RNI-like superfamily protein	prox.50
Aqcoe1G471200.1	-1.08217	3.59008	2.4e-06	1.51e-05	AT1G13790.1	NA	XH/XS domain-containing protein	prox.50
Aqcoe2G280900.1	-1.08189	3.5449	0.00052	0.00212315	AT1G56300.1	NA	Chaperone DnaJ-domain superfamily protein	prox.50
Aqcoe2G070100.1	-1.0813	5.08869	2.99e-06	1.86e-05	AT5G06440.2	NA	NA	prox.50
Aqcoe2G214600.1	-1.08115	1.80932	0.00241512	0.00826591	ATMG00640.1	NA	hydrogen ion transporting ATP synthases, rotational mechanism;zinc ion binding	prox.50
Aqcoe3G012100.1	-1.07947	3.86106	1.26e-06	8.33e-06	AT5G37790.1	NA	Protein kinase superfamily protein	prox.50
Aqcoe3G317000.1	-1.07855	0.760158	0.0016729	0.00596297	AT5G40030.1	NA	Protein kinase superfamily protein	prox.50
Aqcoe3G303200.1	-1.07714	0.869544	0.00129524	0.00476278	NA	NA	NA	prox.50
Aqcoe4G290800.1	-1.07644	2.00771	0.00642219	0.0195074	AT5G45520.1	NA	Leucine-rich repeat (LRR) family protein	prox.50
Aqcoe3G402700.1	-1.07603	5.30033	1.52e-11	1.75e-10	AT3G18100.1	AtMYB4R1,MYB4R1	myb domain protein 4r1	prox.50
Aqcoe3G419800.1	-1.07495	5.88815	9.02e-07	6.06e-06	AT1G14730.1	NA	Cytochrome b561/ferric reductase transmembrane protein family	prox.50
Aqcoe2G199400.1	-1.07453	3.8878	0.000101	0.00048	NA	NA	NA	prox.50
Aqcoe2G392200.1	-1.07388	5.64263	3.57e-06	2.19e-05	NA	NA	NA	prox.50
Aqcoe1G406000.1	-1.07387	4.94661	2.13e-10	2.21e-09	AT5G30495.2	NA	Fcf2 pre-rRNA processing protein	prox.50
Aqcoe7G137300.1	-1.07227	1.04447	0.00432276	0.0138443	AT2G02030.1	NA	F-box family protein	prox.50
Aqcoe7G036600.1	-1.07221	0.842853	0.000741	0.00291688	AT1G46840.1	NA	F-box family protein	prox.50
Aqcoe1G414300.1	-1.07188	5.13602	0.00122983	0.00455271	AT2G38280.1	ATAMPD,FAC1	AMP deaminase, putative / myoadenylate deaminase, putative	prox.50
Aqcoe6G093600.1	-1.07184	2.55489	0.00172621	0.0061373	AT4G33625.2	NA	NA	prox.50
Aqcoe2G429800.1	-1.07146	3.46669	1.41e-06	9.21e-06	AT3G59390.1	NA	NA	prox.50
Aqcoe2G415100.1	-1.07135	0.795194	0.00220265	0.00761049	AT3G07340.1	NA	basic helix-loop-helix (bHLH) DNA-binding superfamily protein	prox.50
Aqcoe5G147900.1	-1.07097	4.07153	0.000442	0.00183262	AT3G18860.1	NA	transducin family protein / WD-40 repeat family protein	prox.50
Aqcoe5G207400.1	-1.0709	8.37177	1.34e-07	1.01e-06	AT1G75680.1	AtGH9B7,GH9B7	glycosyl hydrolase 9B7	prox.50
Aqcoe1G462600.1	-1.07086	0.352907	0.00227285	0.00782917	NA	NA	NA	prox.50
Aqcoe5G046400.1	-1.07078	6.2028	1.67e-05	9.27e-05	AT5G43810.2	AGO10,PNH,ZLL	Stabilizer of iron transporter SufD / Polynucleotidyl transferase	prox.50
Aqcoe1G456400.1	-1.0707	4.17909	8.34e-06	4.88e-05	AT3G16720.1	ATL2,TL2	TOXICOS EN LEVADURA 2	prox.50
Aqcoe2G368500.1	-1.07054	2.87631	0.000212	0.000943	AT3G04580.2	EIN4	Signal transduction histidine kinase, hybrid-type, ethylene sensor	prox.50
Aqcoe2G435700.1	-1.07009	2.10752	0.00223352	0.00769807	AT2G43560.1	NA	FKBP-like peptidyl-prolyl cis-trans isomerase family protein	prox.50
Aqcoe3G125800.1	-1.0688	2.67923	0.00334721	0.0110818	AT3G06240.1	NA	F-box family protein	prox.50
Aqcoe1G095500.1	-1.06865	3.74402	2.1e-05	0.000114	AT4G01580.1	NA	AP2/B3-like transcriptional factor family protein	prox.50
Aqcoe3G226900.1	-1.06801	2.0982	0.000383	0.00161469	NA	NA	NA	prox.50
Aqcoe6G264700.1	-1.06617	4.77133	4.38e-05	0.000224	ATMG00665.1	NA	NADH dehydrogenase 5B	prox.50
Aqcoe7G141000.1	-1.06602	0.558865	0.00287782	0.00967611	AT5G39850.1	NA	Ribosomal protein S4	prox.50
Aqcoe5G366700.1	-1.06499	2.21086	0.00201281	0.00702278	AT3G22470.1	NA	Pentatricopeptide repeat (PPR) superfamily protein	prox.50
Aqcoe5G330100.1	-1.0643	2.47142	0.000403	0.00168912	AT5G13410.1	NA	FKBP-like peptidyl-prolyl cis-trans isomerase family protein	prox.50
Aqcoe6G036400.1	-1.06423	7.07757	1.12e-10	1.19e-09	AT5G17900.1	NA	microfibrillar-associated protein-related	prox.50
Aqcoe5G470500.1	-1.06308	1.37506	0.000882	0.00339421	AT1G32930.1	NA	Galactosyltransferase family protein	prox.50
Aqcoe1G053900.1	-1.06291	2.84332	0.00212518	0.00738078	AT2G41890.1	NA	curculin-like (mannose-binding) lectin family protein / PAN domain-containing protein	prox.50
Aqcoe1G128200.1	-1.06273	4.15035	3.24e-07	2.32e-06	AT1G08130.1	ATLIG1,LIG1	DNA ligase 1	prox.50
Aqcoe2G129900.1	-1.06268	2.88448	0.00133934	0.00490507	AT3G52910.1	AtGRF4,GRF4	growth-regulating factor 4	prox.50
Aqcoe5G214600.1	-1.06169	3.55132	6.38e-05	0.000317	AT1G75980.1	NA	Single hybrid motif superfamily protein	prox.50
Aqcoe7G321800.1	-1.06022	2.04975	0.00372529	0.0121583	NA	NA	NA	prox.50
Aqcoe1G191600.1	-1.06005	1.37219	0.00502788	0.0157712	AT3G50120.1	NA	Plant protein of unknown function (DUF247)	prox.50
Aqcoe1G310100.1	-1.05985	4.30486	0.00174127	0.00618145	AT1G61260.1	NA	Protein of unknown function (DUF761)	prox.50
Aqcoe1G110300.1	-1.05975	2.92945	0.00651783	0.0197608	NA	NA	NA	prox.50
Aqcoe7G073200.1	-1.05945	4.5199	0.000341	0.00144905	AT4G12290.1	NA	Copper amine oxidase family protein	prox.50
Aqcoe3G400400.1	-1.05932	2.53422	0.00174616	0.00619608	AT1G49050.1	NA	Eukaryotic aspartyl protease family protein	prox.50
Aqcoe5G229600.1	-1.05796	7.95537	2.28e-05	0.000123	AT3G06680.1	NA	Ribosomal L29e protein family	prox.50
Aqcoe5G243400.1	-1.05772	1.22336	0.00386451	0.0125687	AT3G18730.1	BRU1,MGO3,TSK	tetratricopeptide repeat (TPR)-containing protein	prox.50
Aqcoe3G158800.1	-1.05662	3.68333	3.54e-05	0.000184	AT5G41070.1	DRB5	dsRNA-binding protein 5	prox.50
Aqcoe6G077600.1	-1.05605	0.771597	0.00066	0.00262896	AT4G02750.1	NA	Tetratricopeptide repeat (TPR)-like superfamily protein	prox.50
Aqcoe5G151100.1	-1.05547	0.616806	0.00270974	0.00916362	AT5G42930.1	NA	alpha/beta-Hydrolases superfamily protein	prox.50
Aqcoe2G386200.1	-1.05544	4.81045	6.4e-08	5.08e-07	AT2G02230.1	AtPP2-B1,PP2-B1	phloem protein 2-B1	prox.50
Aqcoe7G196300.1	-1.0551	5.33108	2.34e-08	1.96e-07	AT4G32000.1	NA	Protein kinase superfamily protein	prox.50
Aqcoe7G117300.1	-1.05504	1.86934	0.00171	0.00608443	AT5G55140.1	NA	ribosomal protein L30 family protein	prox.50
Aqcoe1G045900.1	-1.05387	4.36494	1.93e-06	1.23e-05	AT2G26560.1	PLA IIA,PLA2A,PLP2	phospholipase A 2A	prox.50
Aqcoe1G317100.1	-1.05374	6.0838	0.000394	0.00165356	AT5G54190.1	PORA	protochlorophyllide oxidoreductase A	prox.50
Aqcoe5G072300.1	-1.05357	6.54359	9.15e-11	9.79e-10	AT5G27950.1	NA	P-loop containing nucleoside triphosphate hydrolases superfamily protein	prox.50
Aqcoe1G396400.1	-1.05314	2.33386	0.000708	0.00280297	AT2G30280.1	DMS4,RDM4	RNA-directed DNA methylation 4	prox.50
Aqcoe2G164900.1	-1.05268	5.132	1.2e-09	1.17e-08	AT3G44830.1	NA	Lecithin:cholesterol acyltransferase family protein	prox.50
Aqcoe3G335600.1	-1.05045	4.32673	7.3e-07	4.96e-06	AT2G02910.1	NA	Protein of unknown function (DUF616)	prox.50
Aqcoe1G436200.1	-1.05038	4.14897	0.00046	0.00189758	AT3G51680.1	NA	NAD(P)-binding Rossmann-fold superfamily protein	prox.50
Aqcoe2G002300.1	-1.04949	5.33035	5.59e-09	5.04e-08	AT2G40890.1	CYP98A3	cytochrome P450, family 98, subfamily A, polypeptide 3	prox.50
Aqcoe5G443900.1	-1.04947	6.35748	3.6e-09	3.31e-08	AT4G23740.1	NA	Leucine-rich repeat protein kinase family protein	prox.50
Aqcoe5G111700.1	-1.04881	0.571122	0.00228564	0.00786727	AT2G16050.1	NA	Cysteine/Histidine-rich C1 domain family protein	prox.50
Aqcoe2G326200.1	-1.04831	1.65211	0.00347575	0.0114323	AT1G31130.1	NA	NA	prox.50
Aqcoe3G424800.1	-1.04652	5.08812	2.57e-07	1.86e-06	AT4G35335.1	NA	Nucleotide-sugar transporter family protein	prox.50
Aqcoe2G084500.1	-1.04619	3.86385	8.41e-05	0.000406	AT2G40300.1	ATFER4,FER4	ferritin 4	prox.50
Aqcoe7G353500.1	-1.046	5.20604	1.29e-08	1.12e-07	AT3G54630.1	NA	NA	prox.50
Aqcoe2G180900.1	-1.04576	5.36188	7.09e-10	7e-09	AT2G37550.1	AGD7,ASP1	ARF-GAP domain 7	prox.50
Aqcoe4G151200.1	-1.04488	0.960643	0.00400281	0.0129684	AT1G61730.1	NA	DNA-binding storekeeper protein-related transcriptional regulator	prox.50
Aqcoe4G079300.1	-1.04414	8.84382	2.48e-06	1.56e-05	AT2G33850.1	NA	NA	prox.50
Aqcoe2G050500.1	-1.04376	2.9061	0.000288	0.00124261	AT5G35220.1	EGY1	Peptidase M50 family protein	prox.50
Aqcoe3G332500.1	-1.04362	1.56915	0.00117536	0.00437968	AT1G14350.2	AtMYB124,FLP,MYB124	Duplicated homeodomain-like superfamily protein	prox.50
Aqcoe6G311500.1	-1.04359	4.90301	3.53e-07	2.51e-06	AT3G19420.1	ATPEN2,PEN2	PTEN 2	prox.50
Aqcoe3G396700.1	-1.04308	5.01141	8.33e-06	4.87e-05	AT1G13250.1	GATL3	galacturonosyltransferase-like 3	prox.50
Aqcoe3G181600.1	-1.04253	3.94959	0.000313	0.00134335	AT4G24960.1	ATHVA22D,HVA22D	HVA22 homologue D	prox.50
Aqcoe5G211400.1	-1.04195	2.21682	0.00588927	0.0181408	AT1G14185.1	NA	Glucose-methanol-choline (GMC) oxidoreductase family protein	prox.50
Aqcoe3G440000.1	-1.04184	3.7139	2.37e-06	1.5e-05	AT3G24650.1	ABI3,SIS10	AP2/B3-like transcriptional factor family protein	prox.50
Aqcoe6G195200.1	-1.04159	2.30326	0.00558976	0.0173255	AT1G40087.1	NA	Plant transposase (Ptta/En/Spm family)	prox.50
Aqcoe1G478100.1	-1.04055	7.28321	2.62e-08	2.18e-07	AT2G28630.1	KCS12	3-ketoacyl-CoA synthase 12	prox.50
Aqcoe1G179200.1	-1.04047	3.59363	8.16e-05	0.000395	AT5G13230.1	NA	Tetratricopeptide repeat (TPR)-like superfamily protein	prox.50
Aqcoe6G277800.1	-1.04012	5.56103	5.05e-06	3.04e-05	AT1G27460.1	NPGR1	no pollen germination related 1	prox.50
Aqcoe2G353100.1	-1.03736	6.71196	7.39e-10	7.28e-09	AT1G60690.1	NA	NAD(P)-linked oxidoreductase superfamily protein	prox.50
Aqcoe3G046500.1	-1.03736	3.21233	0.00338324	0.0111807	AT5G16030.1	NA	NA	prox.50
Aqcoe3G221100.1	-1.03684	3.0936	0.00264415	0.0089652	AT5G19500.1	NA	Tryptophan/tyrosine permease	prox.50
Aqcoe5G190600.1	-1.03516	2.43178	0.00044	0.0018257	NA	NA	NA	prox.50
Aqcoe7G038200.1	-1.03463	5.07261	2.15e-06	1.37e-05	AT3G61250.1	AtMYB17,MYB17	myb domain protein 17	prox.50
Aqcoe7G124800.1	-1.03252	0.592602	0.00188721	0.00662915	AT2G37410.1	ATTIM17-2,TIM17,TIM17-2	translocase inner membrane subunit 17-2	prox.50
Aqcoe7G079600.1	-1.0325	2.94451	0.000217	0.000962	AT1G62620.1	NA	Flavin-binding monooxygenase family protein	prox.50
Aqcoe6G302000.1	-1.03208	2.78467	0.000332	0.00141445	AT4G05320.4	UBQ10	polyubiquitin 10	prox.50
Aqcoe2G404200.1	-1.03091	2.99282	0.00194408	0.00679996	AT4G14040.1	EDA38,SBP2	selenium-binding protein 2	prox.50
Aqcoe6G072500.1	-1.03065	2.78502	8.96e-05	0.00043	AT5G27460.1	NA	Tetratricopeptide repeat (TPR)-like superfamily protein	prox.50
Aqcoe3G217800.1	-1.0304	1.24563	0.00312251	0.0104139	AT1G80170.1	NA	Pectin lyase-like superfamily protein	prox.50
Aqcoe7G314200.1	-1.03008	5.01497	0.00437794	0.0139741	AT2G24260.1	LRL1	LJRHL1-like 1	prox.50
Aqcoe4G121300.1	-1.02982	3.64662	0.0179672	0.0472775	AT3G14690.1	CYP72A15	cytochrome P450, family 72, subfamily A, polypeptide 15	prox.50
Aqcoe3G357800.1	-1.02858	6.0868	4.19e-08	3.39e-07	AT3G29270.1	NA	RING/U-box superfamily protein	prox.50
Aqcoe5G175700.1	-1.02835	5.8589	1.89e-09	1.79e-08	AT2G32730.1	NA	26S proteasome regulatory complex, non-ATPase subcomplex, Rpn2/Psmd1 subunit	prox.50
Aqcoe5G069100.1	-1.02766	4.31395	1.19e-05	6.78e-05	AT2G03430.1	NA	Ankyrin repeat family protein	prox.50
Aqcoe4G107300.1	-1.02569	1.54736	0.0116668	0.0327868	NA	NA	NA	prox.50
Aqcoe1G425300.1	-1.02488	6.10514	1.45e-07	1.09e-06	AT2G29890.3	ATVLN1,VLN1	villin-like 1	prox.50
Aqcoe7G397900.1	-1.02465	5.10866	4.79e-08	3.85e-07	AT4G32551.1	LUG,RON2	LisH dimerisation motif;WD40/YVTN repeat-like-containing domain	prox.50
Aqcoe3G072100.1	-1.02438	2.2474	0.0040735	0.0131575	AT1G26230.1	NA	TCP-1/cpn60 chaperonin family protein	prox.50
Aqcoe4G095200.1	-1.02382	4.86869	0.000143	0.000659	NA	NA	NA	prox.50
Aqcoe3G252700.1	-1.02365	2.34	0.00701499	0.0210717	AT4G02750.1	NA	Tetratricopeptide repeat (TPR)-like superfamily protein	prox.50
Aqcoe4G102800.1	-1.02313	0.956146	0.00531573	0.0165625	AT2G20680.1	NA	Glycosyl hydrolase superfamily protein	prox.50
Aqcoe6G205200.1	-1.02276	5.43125	5.85e-10	5.82e-09	AT3G01160.1	NA	NA	prox.50
Aqcoe6G264000.1	-1.02245	2.06079	0.00369968	0.0120856	ATMG00990.1	NA	NADH dehydrogenase 3	prox.50
Aqcoe1G199000.1	-1.02223	6.90101	1.19e-07	9.09e-07	AT1G06490.1	ATGSL07,atgsl7,gsl07	glucan synthase-like 7	prox.50
Aqcoe5G050400.1	-1.02144	2.75955	0.001715	0.00609864	AT2G32010.2	CVL1	CVP2 like 1	prox.50
Aqcoe5G151200.1	-1.02136	7.18629	1.01e-07	7.8e-07	AT1G45207.2	NA	Remorin family protein	prox.50
Aqcoe4G191700.1	-1.02078	2.03493	0.00603456	0.0185223	AT1G67230.1	LINC1	little nuclei1	prox.50
Aqcoe3G363300.1	-1.02027	2.55062	0.000229	0.00100986	AT5G12360.1	NA	NA	prox.50
Aqcoe5G410400.1	-1.02002	4.54993	7.26e-07	4.94e-06	AT5G61480.1	PXY	Leucine-rich repeat protein kinase family protein	prox.50
Aqcoe1G079000.1	-1.01927	6.02352	5.62e-10	5.61e-09	AT2G27230.2	LHW	transcription factor-related	prox.50
Aqcoe2G435300.1	-1.01899	0.744506	0.00113992	0.00426423	NA	NA	NA	prox.50
Aqcoe6G150900.1	-1.01792	1.75965	0.00512342	0.0160432	AT5G66840.1	NA	SAP domain-containing protein	prox.50
Aqcoe1G356800.1	-1.01784	3.27804	0.00191411	0.00671403	AT4G05220.1	NA	Late embryogenesis abundant (LEA) hydroxyproline-rich glycoprotein family	prox.50
Aqcoe3G108000.1	-1.01737	1.39076	0.00178063	0.00629746	AT3G22470.1	NA	Pentatricopeptide repeat (PPR) superfamily protein	prox.50
Aqcoe1G186300.1	-1.01682	0.629962	0.0191181	0.0497362	AT5G53090.1	NA	NAD(P)-binding Rossmann-fold superfamily protein	prox.50
Aqcoe3G420700.1	-1.01679	2.69654	0.00490777	0.0154318	AT2G28740.1	HIS4	histone H4	prox.50
Aqcoe5G074900.1	-1.01642	2.07333	0.000842	0.00325631	NA	NA	NA	prox.50
Aqcoe1G472300.1	-1.0156	1.25394	0.00260412	0.00884106	AT4G01470.1	ATTIP1.3,GAMMA-TIP3,TIP1;3	tonoplast intrinsic protein 1;3	prox.50
Aqcoe3G290900.1	-1.01526	2.6087	0.0164511	0.0439235	AT2G29380.1	HAI3	highly ABA-induced PP2C gene 3	prox.50
Aqcoe2G196700.1	-1.01461	4.86609	8.34e-06	4.88e-05	AT2G07741.1	NA	ATPase, F0 complex, subunit A protein	prox.50
Aqcoe3G353600.1	-1.01428	3.9944	7.79e-05	0.000378	AT5G40010.1	AATP1	AAA-ATPase 1	prox.50
Aqcoe5G014200.1	-1.01346	2.28813	0.00074	0.00291577	AT4G14103.2	NA	F-box/RNI-like superfamily protein	prox.50
Aqcoe1G317200.1	-1.01227	0.755667	0.0123319	0.034384	AT4G38000.1	DOF4.7	DNA binding with one finger 4.7	prox.50
Aqcoe7G179400.1	-1.0121	7.11569	0.00876569	0.025589	AT5G25610.1	ATRD22,RD22	BURP domain-containing protein	prox.50
Aqcoe1G068500.1	-1.01192	5.60452	4.24e-10	4.27e-09	AT1G04580.1	AAO4,AO4,ATAO-4,ATAO2	aldehyde oxidase 4	prox.50
Aqcoe5G178000.1	-1.01184	6.34444	4.56e-08	3.67e-07	AT2G21300.1	NA	ATP binding microtubule motor family protein	prox.50
Aqcoe5G296100.1	-1.0111	3.05841	0.000427	0.00177814	AT3G17360.1	POK1	phragmoplast orienting kinesin 1	prox.50
Aqcoe5G109400.1	-1.01062	3.68469	4.47e-05	0.000229	AT1G47530.1	NA	MATE efflux family protein	prox.50
Aqcoe7G206100.1	-1.01046	1.86795	0.00125487	0.00463311	AT1G15510.1	ATECB2,ECB2,VAC1	Tetratricopeptide repeat (TPR)-like superfamily protein	prox.50
Aqcoe4G047300.1	-1.01045	5.30743	0.00019	0.000853	NA	NA	NA	prox.50
Aqcoe1G053200.1	-1.01016	3.49351	3.35e-05	0.000175	AT3G53570.2	AFC1,AME2,FC1	FUS3-complementing gene 1	prox.50
Aqcoe6G157200.1	-1.00956	4.04547	0.000105	0.000494	AT5G49980.1	AFB5	auxin F-box protein 5	prox.50
Aqcoe7G384900.1	-1.00927	1.37152	0.00386489	0.0125687	AT3G06240.1	NA	F-box family protein	prox.50
Aqcoe2G229400.1	-1.00898	1.33518	0.00177331	0.00627768	AT3G21610.1	NA	Acid phosphatase/vanadium-dependent haloperoxidase-related protein	prox.50
Aqcoe6G087800.1	-1.00861	7.90942	6.45e-08	5.11e-07	AT4G39860.1	NA	NA	prox.50
Aqcoe3G058300.1	-1.00856	3.64223	5.5e-06	3.3e-05	AT3G19080.1	NA	SWIB complex BAF60b domain-containing protein	prox.50
Aqcoe1G462500.1	-1.00851	8.22467	5.79e-07	4e-06	AT3G55360.1	ATTSC13,CER10,ECR,TSC13	3-oxo-5-alpha-steroid 4-dehydrogenase family protein	prox.50
Aqcoe4G049300.1	-1.00675	3.19989	0.000156	0.00071	AT1G61180.2	NA	LRR and NB-ARC domains-containing disease resistance protein	prox.50
Aqcoe7G033000.1	-1.00641	0.673876	0.00191453	0.00671403	AT4G23340.1	NA	2-oxoglutarate (2OG) and Fe(II)-dependent oxygenase superfamily protein	prox.50
Aqcoe4G115800.1	-1.00568	3.20606	0.000332	0.00141474	AT2G20710.1	NA	Tetratricopeptide repeat (TPR)-like superfamily protein	prox.50
Aqcoe6G261400.1	-1.00527	1.34789	0.00139457	0.00508066	ATMG00210.1	NA	ribosomal protein L5	prox.50
Aqcoe1G007200.1	-1.00468	1.50414	0.00177839	0.00629201	AT1G55210.1	NA	Disease resistance-responsive (dirigent-like protein) family protein	prox.50
Aqcoe5G136600.1	-1.00356	0.50954	0.00565004	0.0174959	AT4G22370.1	NA	NA	prox.50
Aqcoe7G132900.1	-1.00248	6.45373	2.35e-10	2.42e-09	AT5G56750.1	NDL1	N-MYC downregulated-like 1	prox.50
Aqcoe1G461400.1	-1.0024	3.73218	0.00807517	0.0238651	NA	NA	NA	prox.50
Aqcoe2G127400.1	-1.00186	2.07083	0.00287016	0.00965215	AT1G13570.1	NA	F-box/RNI-like superfamily protein	prox.50
Aqcoe2G163200.1	-1.00001	6.12456	2.64e-06	1.66e-05	AT2G36630.1	NA	Sulfite exporter TauE/SafE family protein	prox.50
Aqcoe2G178500.1	-0.999153	5.28829	3.46e-07	2.47e-06	AT1G07770.2	RPS15A	ribosomal protein S15A	prox.50
Aqcoe2G328800.1	-0.998757	2.07652	0.00435267	0.013913	AT1G54150.1	NA	E3 Ubiquitin ligase family protein	prox.50
Aqcoe7G034200.1	-0.998192	2.95848	0.000452	0.00187196	AT1G01710.1	NA	Acyl-CoA thioesterase family protein	prox.50
Aqcoe7G291000.1	-0.997535	3.26359	0.000423	0.00176304	AT1G51080.1	NA	NA	prox.50
Aqcoe0429s0001.1	-0.99728	0.974381	0.0128325	0.0356099	AT1G75500.2	WAT1	Walls Are Thin 1	prox.50
Aqcoe3G346500.1	-0.997206	3.57675	0.000153	0.000699	AT2G28680.1	NA	RmlC-like cupins superfamily protein	prox.50
Aqcoe2G277300.1	-0.995817	2.67781	0.00150443	0.00543182	AT4G16146.1	NA	cAMP-regulated phosphoprotein 19-related protein	prox.50
Aqcoe5G291800.1	-0.995391	6.04321	2.46e-05	0.000132	AT2G47010.1	NA	NA	prox.50
Aqcoe1G050900.1	-0.994602	3.6572	0.00426746	0.0136889	AT1G12740.1	CYP87A2	cytochrome P450, family 87, subfamily A, polypeptide 2	prox.50
Aqcoe2G418800.1	-0.994172	5.62289	4.85e-09	4.39e-08	AT2G38430.1	NA	NA	prox.50
Aqcoe4G124900.1	-0.994111	2.31913	0.00193924	0.00678629	NA	NA	NA	prox.50
Aqcoe1G418300.1	-0.99379	1.97806	0.00460143	0.0145772	AT5G35370.1	NA	S-locus lectin protein kinase family protein	prox.50
Aqcoe5G046900.1	-0.993679	3.10892	0.000389	0.00163742	AT1G60680.1	NA	NAD(P)-linked oxidoreductase superfamily protein	prox.50
Aqcoe6G008200.1	-0.993585	1.70676	0.00761345	0.022663	AT4G09970.1	NA	NA	prox.50
Aqcoe4G257100.1	-0.993515	2.93532	0.0166897	0.0444641	AT5G57410.3	NA	Afadin/alpha-actinin-binding protein	prox.50
Aqcoe4G308900.1	-0.993318	1.79396	0.00936477	0.0270808	AT5G63020.1	NA	Disease resistance protein (CC-NBS-LRR class) family	prox.50
Aqcoe3G434300.1	-0.992947	2.45056	0.00191089	0.00670455	AT1G17330.1	NA	Metal-dependent phosphohydrolase	prox.50
Aqcoe2G260500.1	-0.992838	6.5032	0.00156927	0.00563418	AT5G64250.2	NA	Aldolase-type TIM barrel family protein	prox.50
Aqcoe6G056500.1	-0.992399	7.23952	2.04e-08	1.72e-07	AT1G22060.1	NA	NA	prox.50
Aqcoe3G110200.1	-0.991905	10.6149	0.00365324	0.0119554	AT1G24020.2	MLP423	MLP-like protein 423	prox.50
Aqcoe6G188100.1	-0.991508	2.36341	0.0152465	0.0412063	NA	NA	NA	prox.50
Aqcoe4G238200.1	-0.991471	3.56923	3.22e-05	0.000169	AT3G12170.1	NA	Chaperone DnaJ-domain superfamily protein	prox.50
Aqcoe6G004700.1	-0.991167	0.0298268	0.00617136	0.0188769	AT1G33500.1	NA	NA	prox.50
Aqcoe2G130500.1	-0.98935	2.49185	0.000449	0.00186138	AT3G13226.1	NA	regulatory protein RecX family protein	prox.50
Aqcoe6G103100.1	-0.988801	0.516455	0.00843207	0.0247826	AT2G26490.1	NA	Transducin/WD40 repeat-like superfamily protein	prox.50
Aqcoe2G073600.1	-0.988129	4.83897	0.000112	0.000525	AT3G54200.1	NA	Late embryogenesis abundant (LEA) hydroxyproline-rich glycoprotein family	prox.50
Aqcoe7G143000.1	-0.986912	2.65632	0.00529287	0.0165083	AT2G24270.4	ALDH11A3	aldehyde dehydrogenase 11A3	prox.50
Aqcoe2G140000.1	-0.986709	6.32992	1.91e-10	1.98e-09	AT3G48820.1	NA	Glycosyltransferase family 29 (sialyltransferase) family protein	prox.50
Aqcoe6G264800.1	-0.986403	5.56153	1.38e-05	7.8e-05	NA	NA	NA	prox.50
Aqcoe7G052500.1	-0.985992	1.24818	0.0145606	0.0395942	ATMG00060.1	NA	NADH dehydrogenase subunit 5C	prox.50
Aqcoe4G068900.1	-0.985508	3.25081	3.28e-05	0.000172	AT4G18460.1	NA	D-Tyr-tRNA(Tyr) deacylase family protein	prox.50
Aqcoe7G062000.1	-0.983397	1.5403	0.00204929	0.00713631	AT5G62230.1	ERL1	ERECTA-like 1	prox.50
Aqcoe5G001900.1	-0.983019	5.05147	6.59e-07	4.51e-06	AT3G07270.1	NA	GTP cyclohydrolase I	prox.50
Aqcoe6G189100.1	-0.982879	4.02652	1.09e-05	6.28e-05	AT1G42430.1	NA	NA	prox.50
Aqcoe7G030800.1	-0.982317	8.8545	6.74e-05	0.000332	AT1G63690.1	ATSPPL2,SPPL2	SIGNAL PEPTIDE PEPTIDASE-LIKE 2	prox.50
Aqcoe3G327700.1	-0.980485	1.99436	0.00219793	0.00759562	AT1G18870.1	ATICS2,ICS2	isochorismate synthase 2	prox.50
Aqcoe6G265700.1	-0.980402	1.84057	0.00314482	0.0104768	ATMG00640.1	NA	hydrogen ion transporting ATP synthases, rotational mechanism;zinc ion binding	prox.50
Aqcoe7G396300.1	-0.979965	3.00007	0.000336	0.00142957	AT3G24460.1	NA	Serinc-domain containing serine and sphingolipid biosynthesis protein	prox.50
Aqcoe4G292800.1	-0.979208	6.05478	0.00365529	0.01196	AT2G42990.1	NA	GDSL-like Lipase/Acylhydrolase superfamily protein	prox.50
Aqcoe5G328000.1	-0.978875	5.27433	2.13e-05	0.000116	AT1G01630.1	NA	Sec14p-like phosphatidylinositol transfer family protein	prox.50
Aqcoe6G244000.1	-0.978479	2.17951	0.00580694	0.0179176	AT4G02210.1	NA	NA	prox.50
Aqcoe7G347800.1	-0.978349	3.13114	0.000116	0.000541	AT5G10790.1	UBP22	ubiquitin-specific protease 22	prox.50
Aqcoe1G485400.1	-0.977532	3.3229	0.000422	0.00175984	AT5G02820.1	BIN5,RHL2	Spo11/DNA topoisomerase VI, subunit A protein	prox.50
Aqcoe2G278300.1	-0.97679	5.22879	0.000302	0.00129859	AT1G02660.1	NA	alpha/beta-Hydrolases superfamily protein	prox.50
Aqcoe2G413200.1	-0.976527	2.23834	0.000648	0.00259033	NA	NA	NA	prox.50
Aqcoe7G030500.1	-0.97567	5.25794	0.00472255	0.0149037	AT4G23430.2	NA	NAD(P)-binding Rossmann-fold superfamily protein	prox.50
Aqcoe5G065800.1	-0.975202	1.14705	0.00289672	0.00972523	AT5G18920.1	NA	Cox19-like CHCH family protein	prox.50
Aqcoe1G382400.1	-0.974339	6.70455	0.000422	0.00176154	AT1G61520.1	LHCA3	photosystem I light harvesting complex gene 3	prox.50
Aqcoe7G188900.1	-0.974225	4.37412	2.44e-06	1.54e-05	AT2G43200.1	NA	S-adenosyl-L-methionine-dependent methyltransferases superfamily protein	prox.50
Aqcoe4G226600.1	-0.969668	1.55469	0.00559303	0.0173312	AT1G49670.2	NQR	ARP protein (REF)	prox.50
Aqcoe2G274600.1	-0.969159	3.98043	2.1e-05	0.000114	AT2G16760.1	NA	Calcium-dependent phosphotriesterase superfamily protein	prox.50
Aqcoe4G041600.1	-0.968953	4.6855	0.000211	0.000938	AT4G10780.1	NA	LRR and NB-ARC domains-containing disease resistance protein	prox.50
Aqcoe3G101800.1	-0.96857	3.49978	0.00160161	0.00573136	AT1G27190.1	NA	Leucine-rich repeat protein kinase family protein	prox.50
Aqcoe3G032000.1	-0.967403	0.260732	0.00614788	0.0188255	AT3G06240.1	NA	F-box family protein	prox.50
Aqcoe7G126100.1	-0.96659	1.47938	0.00576984	0.0178182	AT5G07900.1	NA	Mitochondrial transcription termination factor family protein	prox.50
Aqcoe3G386800.1	-0.96611	1.54389	0.00739328	0.0220873	AT3G25590.1	NA	NA	prox.50
Aqcoe3G046800.1	-0.965605	6.48577	2.62e-06	1.65e-05	AT3G25780.1	AOC3	allene oxide cyclase 3	prox.50
Aqcoe1G229900.1	-0.965489	3.04908	0.000915	0.00350926	AT1G11820.2	NA	O-Glycosyl hydrolases family 17 protein	prox.50
Aqcoe1G207600.1	-0.965408	5.59326	0.000131	0.000606	AT5G46530.1	NA	AWPM-19-like family protein	prox.50
Aqcoe2G392800.1	-0.965247	4.39145	0.00024	0.00105227	AT3G24030.1	NA	hydroxyethylthiazole kinase family protein	prox.50
Aqcoe3G006300.1	-0.965119	4.76413	7.02e-07	4.78e-06	AT1G23260.1	MMZ1,UEV1A	MMS ZWEI homologue 1	prox.50
Aqcoe1G021600.1	-0.964608	3.39439	8.59e-05	0.000414	AT4G12070.1	NA	NA	prox.50
Aqcoe3G269400.1	-0.96444	2.45711	0.000548	0.0022267	AT2G44880.1	NA	Pentatricopeptide repeat (PPR-like) superfamily protein	prox.50
Aqcoe7G018100.1	-0.964288	2.41169	0.00068	0.00270426	AT1G07030.1	NA	Mitochondrial substrate carrier family protein	prox.50
Aqcoe1G472200.1	-0.964083	3.07612	0.00104805	0.00395976	AT5G59770.1	NA	Protein-tyrosine phosphatase-like, PTPLA	prox.50
Aqcoe1G318700.1	-0.963062	0.734795	0.00342349	0.0112973	AT1G11070.1	NA	NA	prox.50
Aqcoe1G300100.1	-0.962046	1.91469	0.00140606	0.00511534	AT3G21610.1	NA	Acid phosphatase/vanadium-dependent haloperoxidase-related protein	prox.50
Aqcoe7G180000.1	-0.960142	3.33275	0.000194	0.000868	AT3G16050.1	A37,ATPDX1.2,PDX1.2	pyridoxine biosynthesis 1.2	prox.50
Aqcoe2G221400.1	-0.959926	2.93615	0.00033	0.00140988	NA	NA	NA	prox.50
Aqcoe2G412700.1	-0.959306	2.54658	0.00196072	0.00684892	AT1G65770.1	AMR1	ascorbic acid mannose pathway regulator 1	prox.50
Aqcoe1G487600.1	-0.959268	2.49447	0.0012017	0.00446314	AT2G28560.2	ATRAD51B,RAD51B	DNA repair (Rad51) family protein	prox.50
Aqcoe1G411000.1	-0.958425	6.27269	1.12e-08	9.69e-08	AT4G33070.1	NA	Thiamine pyrophosphate dependent pyruvate decarboxylase family protein	prox.50
Aqcoe1G406400.1	-0.958016	2.45481	0.00614444	0.0188181	AT5G36110.1	CYP716A1	cytochrome P450, family 716, subfamily A, polypeptide 1	prox.50
Aqcoe3G312900.1	-0.95777	5.65077	0.00345956	0.0113914	AT3G28345.1	NA	ABC transporter family protein	prox.50
Aqcoe7G026300.1	-0.957559	4.11531	0.0012156	0.00450645	AT1G63850.1	NA	BTB/POZ domain-containing protein	prox.50
Aqcoe1G114400.1	-0.957055	2.01362	0.0129341	0.035821	AT2G36570.1	NA	Leucine-rich repeat protein kinase family protein	prox.50
Aqcoe6G285300.1	-0.956682	1.86624	0.0037546	0.0122495	AT1G06515.2	NA	Protein of unknown function (DUF3317)	prox.50
Aqcoe6G263900.1	-0.956128	3.06054	0.000345	0.00146433	AT2G07675.1	NA	Ribosomal protein S12/S23 family protein	prox.50
Aqcoe7G261700.1	-0.955542	5.82189	6.55e-07	4.49e-06	AT3G21190.1	NA	O-fucosyltransferase family protein	prox.50
Aqcoe7G387800.1	-0.953814	5.47555	1.09e-09	1.06e-08	AT5G20180.2	NA	Ribosomal protein L36	prox.50
Aqcoe3G071300.1	-0.953366	3.62603	0.00166072	0.0059207	AT1G68890.1	NA	magnesium ion binding;thiamin pyrophosphate binding;hydro-lyases;catalytics;2-succinyl-5-enolpyruvyl-6-hydroxy-3-cyclohexene-1-carboxylic-acid synthases	prox.50
Aqcoe1G403000.1	-0.952864	4.75963	1.18e-07	8.98e-07	AT3G56120.1	NA	S-adenosyl-L-methionine-dependent methyltransferases superfamily protein	prox.50
Aqcoe2G152800.1	-0.952441	4.57957	0.00831154	0.0244759	AT4G00620.1	NA	Amino acid dehydrogenase family protein	prox.50
Aqcoe1G190700.1	-0.951283	8.58378	0.00152335	0.00549247	AT1G09310.1	NA	Protein of unknown function, DUF538	prox.50
Aqcoe5G313200.1	-0.951178	3.01474	0.000271	0.00117674	NA	NA	NA	prox.50
Aqcoe3G438100.1	-0.950921	4.58698	0.0181312	0.0476676	AT4G26500.1	ATSUFE,CPSUFE,EMB1374,SUFE1	chloroplast sulfur E	prox.50
Aqcoe3G084300.1	-0.95073	1.18596	0.00205145	0.00714249	AT1G64600.1	NA	methyltransferases;copper ion binding	prox.50
Aqcoe7G288400.1	-0.95026	6.67361	0.00779314	0.0231333	AT2G06925.1	ATSPLA2-ALPHA,PLA2-ALPHA	Phospholipase A2 family protein	prox.50
Aqcoe5G434600.1	-0.949849	4.26543	0.00122178	0.00452661	NA	NA	NA	prox.50
Aqcoe2G293800.1	-0.948484	3.99495	7.05e-06	4.17e-05	AT3G06890.1	NA	NA	prox.50
Aqcoe1G422900.1	-0.948424	3.13756	0.000323	0.00137997	AT3G51870.1	NA	Mitochondrial substrate carrier family protein	prox.50
Aqcoe4G290400.1	-0.945947	1.39062	0.0162815	0.0435109	AT5G45540.1	NA	Protein of unknown function (DUF594)	prox.50
Aqcoe5G169400.1	-0.94586	0.570831	0.00747841	0.0223159	AT4G12680.1	NA	NA	prox.50
Aqcoe3G134700.1	-0.944953	6.42091	4.15e-09	3.79e-08	AT3G26100.2	NA	Regulator of chromosome condensation (RCC1) family protein	prox.50
Aqcoe5G285700.1	-0.944889	3.59254	0.000115	0.00054	AT1G48320.1	NA	Thioesterase superfamily protein	prox.50
Aqcoe2G055200.1	-0.944614	6.81378	0.00039	0.00164033	AT5G12250.1	TUB6	beta-6 tubulin	prox.50
Aqcoe3G349300.1	-0.944606	0.961653	0.00617242	0.0188769	AT1G74400.1	NA	Tetratricopeptide repeat (TPR)-like superfamily protein	prox.50
Aqcoe2G335100.1	-0.944323	2.87587	0.00454433	0.0144266	AT1G08980.1	AMI1,ATAMI1,ATTOC64-I,TOC64-I	amidase 1	prox.50
Aqcoe3G375900.1	-0.943776	10.0164	0.000847	0.00327053	AT5G15780.1	NA	Pollen Ole e 1 allergen and extensin family protein	prox.50
Aqcoe5G312200.1	-0.943762	0.569977	0.00307364	0.0102699	AT3G58560.1	NA	DNAse I-like superfamily protein	prox.50
Aqcoe3G022100.1	-0.942963	2.64168	0.0028894	0.00970425	AT3G18190.1	NA	TCP-1/cpn60 chaperonin family protein	prox.50
Aqcoe4G160800.1	-0.942348	2.44766	0.00911897	0.0264628	AT2G39170.1	NA	NA	prox.50
Aqcoe7G414600.1	-0.940972	5.70152	3.04e-08	2.51e-07	AT5G55150.1	NA	Protein of unknown function (DUF295)	prox.50
Aqcoe5G103600.1	-0.940759	3.27807	0.000251	0.00109543	AT1G49910.1	BUB3.2	Transducin/WD40 repeat-like superfamily protein	prox.50
Aqcoe1G110700.1	-0.940478	5.79867	3.67e-05	0.00019	AT1G08250.1	ADT6	arogenate dehydratase 6	prox.50
Aqcoe4G194600.1	-0.939059	0.871428	0.00967573	0.0278646	AT3G07610.3	IBM1	Transcription factor jumonji (jmjC) domain-containing protein	prox.50
Aqcoe1G145300.1	-0.937318	5.79184	1.39e-08	1.2e-07	AT3G53400.1	NA	NA	prox.50
Aqcoe0109s0001.1	-0.936525	2.56118	0.00222407	0.00767134	AT1G13960.1	WRKY4	WRKY DNA-binding protein 4	prox.50
Aqcoe4G054100.1	-0.936101	2.88374	0.000622	0.00249642	AT5G63020.1	NA	Disease resistance protein (CC-NBS-LRR class) family	prox.50
Aqcoe1G165800.1	-0.935583	4.09685	1.15e-05	6.58e-05	AT2G35140.3	NA	DCD (Development and Cell Death) domain protein	prox.50
Aqcoe7G284300.1	-0.935173	2.14184	0.00337537	0.0111628	AT1G80290.2	NA	Nucleotide-diphospho-sugar transferases superfamily protein	prox.50
Aqcoe1G458100.1	-0.935036	1.50006	0.00333162	0.0110423	AT2G28930.3	APK1B,PK1B	protein kinase 1B	prox.50
Aqcoe5G387100.1	-0.934921	3.64763	0.0186865	0.0488162	NA	NA	NA	prox.50
Aqcoe2G258800.1	-0.934678	3.90969	2.09e-05	0.000114	AT1G09390.1	NA	GDSL-like Lipase/Acylhydrolase superfamily protein	prox.50
Aqcoe4G140000.1	-0.934562	3.96039	0.00145925	0.00528339	AT3G14690.1	CYP72A15	cytochrome P450, family 72, subfamily A, polypeptide 15	prox.50
Aqcoe1G207900.1	-0.93439	3.02512	0.00154593	0.00556616	NA	NA	NA	prox.50
Aqcoe7G042300.1	-0.934353	4.58876	0.00107996	0.00406338	NA	NA	NA	prox.50
Aqcoe2G413100.1	-0.934252	1.83502	0.00349704	0.011494	AT1G65770.1	AMR1	ascorbic acid mannose pathway regulator 1	prox.50
Aqcoe1G103500.1	-0.933809	4.49733	0.00239654	0.00820539	AT2G38900.2	NA	Serine protease inhibitor, potato inhibitor I-type family protein	prox.50
Aqcoe4G014100.1	-0.933536	3.60295	0.000864	0.00333045	AT1G29390.1	COR314-TM2,COR413IM2	cold regulated 314 thylakoid membrane 2	prox.50
Aqcoe1G497200.1	-0.93277	4.82034	3.67e-05	0.000191	AT5G03170.1	ATFLA11,FLA11	FASCICLIN-like arabinogalactan-protein 11	prox.50
Aqcoe7G371300.1	-0.932388	6.95374	4.53e-07	3.18e-06	AT1G79500.4	AtkdsA1	Aldolase-type TIM barrel family protein	prox.50
Aqcoe2G091600.1	-0.932066	6.88125	1.17e-05	6.66e-05	AT5G05580.1	FAD8	fatty acid desaturase 8	prox.50
Aqcoe5G054600.1	-0.930079	2.42037	0.00869291	0.0254175	AT1G05420.1	ATOFP12,OFP12	ovate family protein 12	prox.50
Aqcoe1G238900.1	-0.929951	6.74633	0.00145713	0.00527679	AT3G21690.1	NA	MATE efflux family protein	prox.50
Aqcoe6G106100.1	-0.929929	2.52702	0.00132163	0.00484801	AT1G13570.1	NA	F-box/RNI-like superfamily protein	prox.50
Aqcoe7G095600.1	-0.928991	5.27715	0.000481	0.00197749	AT4G25960.1	PGP2	P-glycoprotein 2	prox.50
Aqcoe2G358100.1	-0.928716	1.44799	0.0187244	0.0488802	AT4G12560.2	CPR30	F-box and associated interaction domains-containing protein	prox.50
Aqcoe1G238700.1	-0.928366	8.58801	1.48e-05	8.34e-05	AT3G21690.1	NA	MATE efflux family protein	prox.50
Aqcoe2G178600.1	-0.92799	7.7061	7.75e-05	0.000377	AT3G53620.1	AtPPa4,PPa4	pyrophosphorylase 4	prox.50
Aqcoe5G215400.1	-0.92785	1.43602	0.00420129	0.0135119	NA	NA	NA	prox.50
Aqcoe6G109200.1	-0.926204	4.20477	0.00117609	0.00438079	AT2G40030.1	ATNRPD1B,DMS5,DRD3,NRPD1B,NRPE1	nuclear RNA polymerase D1B	prox.50
Aqcoe7G385900.1	-0.926181	1.32043	0.00448982	0.0142785	AT4G02530.1	NA	chloroplast thylakoid lumen protein	prox.50
Aqcoe5G373400.1	-0.92605	5.01864	4.86e-06	2.94e-05	AT5G40780.2	LHT1	lysine histidine transporter 1	prox.50
Aqcoe6G001400.1	-0.925156	0.532659	0.00697732	0.0209794	AT3G05390.1	NA	NA	prox.50
Aqcoe4G205400.1	-0.925034	0.77774	0.0145753	0.0396238	AT1G17690.1	NOF1	NA	prox.50
Aqcoe7G034700.1	-0.924826	2.9923	0.000911	0.00349893	AT4G00525.1	NA	NA	prox.50
Aqcoe3G131900.1	-0.924288	5.06191	0.000363	0.00153485	AT3G56150.1	ATEIF3C-1,ATTIF3C1,EIF3C,EIF3C-1,TIF3C1	eukaryotic translation initiation factor 3C	prox.50
Aqcoe5G422900.1	-0.924006	3.59216	0.000812	0.0031554	AT4G00560.1	NA	NAD(P)-binding Rossmann-fold superfamily protein	prox.50
Aqcoe2G323700.1	-0.922411	0.615221	0.00569768	0.0176134	AT5G18930.1	BUD2,SAMDC4	Adenosylmethionine decarboxylase family protein	prox.50
Aqcoe6G053200.1	-0.922192	1.38194	0.00467569	0.0147815	AT5G64610.1	HAM1	histone acetyltransferase of the MYST family 1	prox.50
Aqcoe1G213700.1	-0.922037	3.44684	6.32e-05	0.000314	AT1G53400.1	NA	Ubiquitin domain-containing protein	prox.50
Aqcoe4G148300.1	-0.921991	1.23818	0.0109564	0.0310354	NA	NA	NA	prox.50
Aqcoe6G250900.1	-0.92146	5.08974	7.91e-07	5.36e-06	AT5G28780.1	NA	PIF1 helicase	prox.50
Aqcoe6G078600.1	-0.920919	3.19081	0.00366893	0.0120003	AT2G22420.1	NA	Peroxidase superfamily protein	prox.50
Aqcoe4G098100.1	-0.92073	1.97106	0.0113073	0.0318851	NA	NA	NA	prox.50
Aqcoe1G058900.1	-0.920281	2.4219	0.00101711	0.0038549	NA	NA	NA	prox.50
Aqcoe2G031900.1	-0.919593	3.71594	0.000197	0.000881	AT5G42500.1	NA	Disease resistance-responsive (dirigent-like protein) family protein	prox.50
Aqcoe4G194300.1	-0.918736	3.638	0.00639566	0.0194399	NA	NA	NA	prox.50
Aqcoe7G164400.1	-0.918668	3.04523	0.00180285	0.00636363	AT2G32180.1	PTAC18	plastid transcriptionally active 18	prox.50
Aqcoe5G052400.1	-0.918173	5.99356	7.08e-07	4.82e-06	AT3G22550.1	NA	Protein of unknown function (DUF581)	prox.50
Aqcoe3G378700.1	-0.918032	4.20298	6.85e-06	4.05e-05	AT3G30300.1	NA	O-fucosyltransferase family protein	prox.50
Aqcoe3G008600.1	-0.917853	3.37457	0.0004	0.00167832	AT1G17850.2	NA	Rhodanese/Cell cycle control phosphatase superfamily protein	prox.50
Aqcoe6G170600.1	-0.917444	5.38938	9.14e-09	8.04e-08	AT4G35290.1	ATGLR3.2,ATGLUR2,GLR3.2,GLUR2	glutamate receptor 2	prox.50
Aqcoe3G158300.1	-0.917122	1.74524	0.0062993	0.01921	AT5G13180.1	ANAC083,NAC083,VNI2	NAC domain containing protein 83	prox.50
Aqcoe5G244800.1	-0.916761	5.07615	0.000101	0.00048	ATMG00830.1	NA	cytochrome C biogenesis 382	prox.50
Aqcoe7G038700.1	-0.916	7.37669	4.7e-05	0.00024	AT4G00570.1	NAD-ME2	NAD-dependent malic enzyme 2	prox.50
Aqcoe2G267300.1	-0.915608	5.58016	2.46e-07	1.79e-06	AT3G54630.1	NA	NA	prox.50
Aqcoe2G136500.1	-0.915349	0.288652	0.00890418	0.0259391	AT4G04650.1	NA	RNA-directed DNA polymerase (reverse transcriptase)-related family protein	prox.50
Aqcoe7G291500.1	-0.915273	2.39818	0.00352687	0.0115815	NA	NA	NA	prox.50
Aqcoe3G128400.1	-0.914875	7.38654	1.23e-06	8.13e-06	AT5G56040.2	NA	Leucine-rich receptor-like protein kinase family protein	prox.50
Aqcoe2G395800.1	-0.914777	0.846926	0.00371701	0.0121371	AT4G37380.1	NA	Tetratricopeptide repeat (TPR)-like superfamily protein	prox.50
Aqcoe5G307500.1	-0.914756	2.03814	0.00212992	0.00739581	NA	NA	NA	prox.50
Aqcoe2G397500.1	-0.914468	3.15098	0.000332	0.00141509	AT1G47230.2	CYCA3;4	CYCLIN A3;4	prox.50
Aqcoe3G422000.1	-0.914127	0.833208	0.00673323	0.0203365	AT1G32415.1	NA	pentatricopeptide (PPR) repeat-containing protein	prox.50
Aqcoe3G193400.1	-0.913417	4.87724	1.98e-06	1.26e-05	AT3G27200.1	NA	Cupredoxin superfamily protein	prox.50
Aqcoe7G240700.1	-0.913223	2.56272	0.00161659	0.00577584	AT2G24370.1	NA	Protein kinase protein with adenine nucleotide alpha hydrolases-like domain	prox.50
Aqcoe1G099100.1	-0.913063	6.48949	7.92e-06	4.65e-05	AT2G39770.2	CYT1,EMB101,GMP1,SOZ1,VTC1	Glucose-1-phosphate adenylyltransferase family protein	prox.50
Aqcoe2G251800.1	-0.912784	8.74415	2.7e-05	0.000144	AT2G05790.1	NA	O-Glycosyl hydrolases family 17 protein	prox.50
Aqcoe3G407000.1	-0.912647	8.30168	5.87e-07	4.06e-06	AT2G27030.3	ACAM-2,CAM5	calmodulin 5	prox.50
Aqcoe2G367200.1	-0.912384	3.60245	0.000118	0.000551	AT2G14045.2	NA	NA	prox.50
Aqcoe2G394100.1	-0.911869	3.79001	0.000215	0.000953	AT4G28820.2	NA	HIT-type Zinc finger family protein	prox.50
Aqcoe4G095000.1	-0.911553	5.14804	0.000906	0.00347866	AT3G14470.1	NA	NB-ARC domain-containing disease resistance protein	prox.50
Aqcoe5G008600.1	-0.910568	2.36269	0.00288702	0.00969806	AT2G29420.1	ATGSTU7,GST25,GSTU7	glutathione S-transferase tau 7	prox.50
Aqcoe1G069400.1	-0.910472	2.58873	0.00466103	0.0147454	AT5G20950.2	NA	Glycosyl hydrolase family protein	prox.50
Aqcoe5G186100.1	-0.909918	5.03155	4.59e-07	3.22e-06	AT1G35180.1	NA	TRAM, LAG1 and CLN8 (TLC) lipid-sensing domain containing protein	prox.50
Aqcoe7G431600.1	-0.90939	0.550204	0.0106596	0.0303034	AT3G14170.1	NA	Plant protein of unknown function (DUF936)	prox.50
Aqcoe5G193900.1	-0.909237	1.41446	0.00687627	0.0207167	AT5G28780.1	NA	PIF1 helicase	prox.50
Aqcoe6G093000.1	-0.908973	5.32732	1.39e-07	1.05e-06	AT2G22570.1	ATNIC1,NIC1	nicotinamidase 1	prox.50
Aqcoe7G156700.1	-0.90855	1.2513	0.00849503	0.0249273	AT1G52140.1	NA	NA	prox.50
Aqcoe3G280500.1	-0.90832	3.73919	7.85e-05	0.000381	AT5G63010.1	NA	Transducin/WD40 repeat-like superfamily protein	prox.50
Aqcoe1G227400.1	-0.908268	0.899561	0.00299647	0.0100416	AT4G24830.1	NA	arginosuccinate synthase family	prox.50
Aqcoe7G002100.1	-0.906495	3.78345	0.00208428	0.00724843	AT1G57680.2	NA	NA	prox.50
Aqcoe5G434800.1	-0.906107	4.04389	3.53e-05	0.000184	AT1G02260.1	NA	Divalent ion symporter	prox.50
Aqcoe6G315200.1	-0.90431	4.18657	6.74e-05	0.000332	AT1G58520.1	RXW8	lipases;hydrolases, acting on ester bonds	prox.50
Aqcoe3G265500.1	-0.904263	1.44772	0.00713923	0.0213988	AT4G16835.1	NA	Tetratricopeptide repeat (TPR)-like superfamily protein	prox.50
Aqcoe1G044400.1	-0.903837	3.59976	0.000222	0.000981	AT1G23220.1	NA	Dynein light chain type 1 family protein	prox.50
Aqcoe6G261700.1	-0.902717	3.37925	0.00769016	0.0228613	AT2G07707.1	NA	Plant mitochondrial ATPase, F0 complex, subunit 8 protein	prox.50
Aqcoe6G135500.1	-0.900595	5.71883	2.2e-06	1.39e-05	AT2G23360.1	NA	Plant protein of unknown function (DUF869)	prox.50
Aqcoe3G317600.1	-0.900319	2.3947	0.00888359	0.0258874	AT5G40010.1	AATP1	AAA-ATPase 1	prox.50
Aqcoe5G009500.1	-0.899968	4.63287	1.03e-05	5.95e-05	AT5G18460.1	NA	Protein of Unknown Function (DUF239)	prox.50
Aqcoe5G283200.1	-0.899642	2.79853	0.00472447	0.0149072	AT1G12210.1	RFL1	RPS5-like 1	prox.50
Aqcoe6G266500.1	-0.899193	1.7499	0.0159788	0.0428408	NA	NA	NA	prox.50
Aqcoe2G269400.1	-0.899178	1.81336	0.0152696	0.0412564	AT4G35240.2	NA	Protein of unknown function (DUF630 and DUF632)	prox.50
Aqcoe3G071200.1	-0.898015	1.19871	0.00787134	0.0233425	AT3G42660.1	NA	transducin family protein / WD-40 repeat family protein	prox.50
Aqcoe7G092600.1	-0.897883	2.95623	0.000551	0.00223687	AT5G07590.1	NA	Transducin/WD40 repeat-like superfamily protein	prox.50
Aqcoe5G027000.1	-0.897424	2.51158	0.00550132	0.0170762	AT5G03850.1	NA	Nucleic acid-binding, OB-fold-like protein	prox.50
Aqcoe6G105300.1	-0.897198	2.03533	0.0103217	0.0294677	AT5G66600.1	NA	Protein of unknown function, DUF547	prox.50
Aqcoe1G421900.1	-0.896728	4.92746	1.1e-05	6.31e-05	AT4G03500.1	NA	Ankyrin repeat family protein	prox.50
Aqcoe3G411300.1	-0.895501	6.79012	7.76e-08	6.09e-07	AT5G16550.1	NA	NA	prox.50
Aqcoe2G272300.1	-0.895492	0.892287	0.0108158	0.0307092	AT4G01990.1	NA	Tetratricopeptide repeat (TPR)-like superfamily protein	prox.50
Aqcoe7G125100.1	-0.895201	5.27286	0.00103771	0.00392512	AT4G33050.3	EDA39	calmodulin-binding family protein	prox.50
Aqcoe7G188600.1	-0.89406	5.59933	0.00408942	0.0132018	AT3G15990.1	SULTR3;4	sulfate transporter 3;4	prox.50
Aqcoe2G421500.1	-0.893513	2.16177	0.00759104	0.0226123	AT5G44740.2	POLH	Y-family DNA polymerase H	prox.50
Aqcoe3G143600.1	-0.893198	4.24939	0.0135684	0.0373723	AT5G50180.1	NA	Protein kinase superfamily protein	prox.50
Aqcoe3G420900.1	-0.893049	4.32411	0.000138	0.000636	AT3G03210.1	NA	NA	prox.50
Aqcoe2G132400.1	-0.892399	5.32303	6.76e-07	4.61e-06	AT5G45775.2	NA	Ribosomal L5P family protein	prox.50
Aqcoe2G054400.1	-0.891602	2.67164	0.0188432	0.0491319	AT5G06150.1	CYC1BAT,CYCB1;2	Cyclin family protein	prox.50
Aqcoe5G346300.1	-0.890224	5.10014	1.77e-05	9.77e-05	AT4G24970.1	NA	Histidine kinase-, DNA gyrase B-, and HSP90-like ATPase family protein	prox.50
Aqcoe1G476300.1	-0.889188	1.39667	0.00517368	0.016181	AT1G07740.1	NA	Tetratricopeptide repeat (TPR)-like superfamily protein	prox.50
Aqcoe3G285500.1	-0.888479	0.850299	0.00480383	0.0151365	AT4G02750.1	NA	Tetratricopeptide repeat (TPR)-like superfamily protein	prox.50
Aqcoe2G184900.1	-0.888075	0.753362	0.00959923	0.0276838	AT5G52520.1	OVA6,PRORS1	Class II aaRS and biotin synthetases superfamily protein	prox.50
Aqcoe4G166000.1	-0.887684	1.09621	0.00929407	0.0269064	NA	NA	NA	prox.50
Aqcoe2G310400.1	-0.886803	5.22921	7.65e-06	4.5e-05	AT3G62980.1	TIR1	F-box/RNI-like superfamily protein	prox.50
Aqcoe1G452200.1	-0.886612	2.82597	0.00216385	0.00750073	AT3G44610.1	NA	Protein kinase superfamily protein	prox.50
Aqcoe7G147100.1	-0.8863	4.67557	0.000152	0.000696	AT3G16490.1	IQD26	IQ-domain 26	prox.50
Aqcoe6G065900.1	-0.885744	6.17292	0.0118066	0.033118	AT1G07940.1	NA	GTP binding Elongation factor Tu family protein	prox.50
Aqcoe3G335300.1	-0.884621	4.91802	0.0013416	0.00491134	AT1G69690.1	NA	TCP family transcription factor	prox.50
Aqcoe7G084800.1	-0.883901	5.39321	0.000241	0.00105645	AT2G45050.1	GATA2	GATA transcription factor 2	prox.50
Aqcoe6G062300.1	-0.883767	3.85133	4.12e-05	0.000212	AT4G39790.1	NA	Protein of unknown function (DUF630 and DUF632)	prox.50
Aqcoe1G386000.1	-0.883718	3.20872	0.00257084	0.00874113	AT3G26210.1	CYP71B23	cytochrome P450, family 71, subfamily B, polypeptide 23	prox.50
Aqcoe3G143900.1	-0.883432	3.583	0.000193	0.000867	AT5G14500.1	NA	aldose 1-epimerase family protein	prox.50
Aqcoe6G055700.1	-0.882739	3.72368	0.000999	0.00379286	AT4G08550.1	NA	electron carriers;protein disulfide oxidoreductases	prox.50
Aqcoe1G098700.1	-0.882137	6.70089	1.18e-07	9.01e-07	AT3G55610.1	P5CS2	delta 1-pyrroline-5-carboxylate synthase 2	prox.50
Aqcoe7G293800.1	-0.882132	0.84407	0.0070224	0.0210905	AT4G27510.1	NA	NA	prox.50
Aqcoe0157s0001.1	-0.882083	1.70895	0.0132575	0.0365994	AT3G14470.1	NA	NB-ARC domain-containing disease resistance protein	prox.50
Aqcoe2G138400.1	-0.880708	5.87652	4.08e-08	3.3e-07	AT2G34900.1	GTE01,GTE1,IMB1	Transcription factor GTE6	prox.50
Aqcoe5G105400.1	-0.880546	6.44255	0.000509	0.00208517	AT2G22250.3	AAT,ATAAT,MEE17	aspartate aminotransferase	prox.50
Aqcoe3G302600.1	-0.879141	2.67201	0.00593297	0.0182567	AT1G24030.2	NA	Protein kinase superfamily protein	prox.50
Aqcoe7G074500.1	-0.878499	3.16994	0.00757382	0.0225672	NA	NA	NA	prox.50
Aqcoe3G164500.1	-0.878216	2.60918	0.00182846	0.00644525	AT3G22470.1	NA	Pentatricopeptide repeat (PPR) superfamily protein	prox.50
Aqcoe5G173600.1	-0.877236	1.34577	0.00767266	0.022813	NA	NA	NA	prox.50
Aqcoe5G147700.1	-0.877098	4.21601	1.15e-05	6.6e-05	AT3G09360.1	NA	Cyclin/Brf1-like TBP-binding protein	prox.50
Aqcoe5G457100.1	-0.876746	9.29333	0.00663092	0.0200716	AT1G64390.1	AtGH9C2,GH9C2	glycosyl hydrolase 9C2	prox.50
Aqcoe5G159500.1	-0.876197	4.40856	0.017718	0.0467235	AT3G50560.1	NA	NAD(P)-binding Rossmann-fold superfamily protein	prox.50
Aqcoe6G254900.1	-0.875954	2.43516	0.00623094	0.0190284	NA	NA	NA	prox.50
Aqcoe7G398800.1	-0.875815	3.02752	0.000656	0.00261632	AT2G17690.1	SDC	F-box family protein with a domain of unknown function (DUF295)	prox.50
Aqcoe6G282300.1	-0.875787	1.38342	0.00795374	0.0235523	AT1G64960.1	NA	ARM repeat superfamily protein	prox.50
Aqcoe5G025900.1	-0.874905	3.35594	0.000394	0.00165518	NA	NA	NA	prox.50
Aqcoe1G399500.1	-0.872617	1.71058	0.010912	0.030924	AT3G10940.1	NA	dual specificity protein phosphatase (DsPTP1) family protein	prox.50
Aqcoe1G156800.1	-0.872301	5.36377	0.000831	0.00322064	AT4G20270.1	BAM3	Leucine-rich receptor-like protein kinase family protein	prox.50
Aqcoe7G336800.1	-0.871722	4.01546	0.0179526	0.0472597	AT2G15490.3	UGT73B4	UDP-glycosyltransferase 73B4	prox.50
Aqcoe3G181200.1	-0.871321	0.989301	0.00996114	0.0285776	NA	NA	NA	prox.50
Aqcoe3G131200.1	-0.871042	2.08029	0.0180261	0.0474118	AT3G18960.1	NA	AP2/B3-like transcriptional factor family protein	prox.50
Aqcoe7G010000.1	-0.870651	6.24765	1.74e-06	1.12e-05	AT4G10955.1	NA	alpha/beta-Hydrolases superfamily protein	prox.50
Aqcoe7G248100.1	-0.870647	7.06786	0.000905	0.00347812	AT1G12040.1	LRX1	leucine-rich repeat/extensin 1	prox.50
Aqcoe5G003200.1	-0.870299	5.94817	2.78e-07	2.01e-06	AT1G14780.1	NA	MAC/Perforin domain-containing protein	prox.50
Aqcoe3G354000.1	-0.869947	6.54563	1.42e-05	8.01e-05	AT5G15350.1	AtENODL17,ENODL17	early nodulin-like protein 17	prox.50
Aqcoe7G376000.1	-0.869215	5.69581	1.54e-07	1.16e-06	NA	NA	NA	prox.50
Aqcoe1G157900.1	-0.867681	0.883772	0.00829452	0.0244338	AT3G44060.1	NA	F-box/RNI-like superfamily protein	prox.50
Aqcoe2G347700.1	-0.867615	5.3457	7.72e-05	0.000375	AT3G22550.1	NA	Protein of unknown function (DUF581)	prox.50
Aqcoe4G005600.1	-0.867512	3.18272	0.00441689	0.0140737	AT1G72250.2	NA	Di-glucose binding protein with Kinesin motor domain	prox.50
Aqcoe1G388300.1	-0.865845	3.17992	0.000471	0.00193841	AT1G55860.1	UPL1	ubiquitin-protein ligase 1	prox.50
Aqcoe2G381600.1	-0.865456	3.22649	0.000484	0.00198755	AT4G05460.1	NA	RNI-like superfamily protein	prox.50
Aqcoe5G002600.1	-0.865042	3.88207	0.000956	0.00364666	AT5G48450.1	sks3	SKU5 similar 3	prox.50
Aqcoe3G214400.1	-0.864751	1.83686	0.00467555	0.0147815	AT3G13960.1	AtGRF5,GRF5	growth-regulating factor 5	prox.50
Aqcoe3G152700.1	-0.864675	2.18887	0.00321694	0.0106993	AT1G29690.1	CAD1	MAC/Perforin domain-containing protein	prox.50
Aqcoe6G079800.1	-0.864584	7.76512	1.47e-05	8.3e-05	NA	NA	NA	prox.50
Aqcoe5G032200.1	-0.864352	5.73016	5.03e-05	0.000255	AT3G23160.1	NA	Protein of unknown function (DUF668)	prox.50
Aqcoe5G026500.1	-0.863085	3.08776	0.00968351	0.0278781	AT3G54700.1	PHT1;7	phosphate transporter 1;7	prox.50
Aqcoe5G292000.1	-0.862954	1.58814	0.00871494	0.0254573	AT2G19720.1	rps15ab	ribosomal protein S15A B	prox.50
Aqcoe3G198400.1	-0.862866	5.41722	0.00111524	0.00417796	AT3G48610.1	NPC6	non-specific phospholipase C6	prox.50
Aqcoe6G138300.1	-0.862101	3.5395	0.0144362	0.0393091	AT4G27830.1	BGLU10	beta glucosidase 10	prox.50
Aqcoe2G370000.1	-0.861725	6.69637	1.38e-06	9.06e-06	AT4G14420.1	NA	HR-like lesion-inducing protein-related	prox.50
Aqcoe4G269700.1	-0.86164	1.44991	0.0152364	0.041185	AT5G54520.1	NA	Transducin/WD40 repeat-like superfamily protein	prox.50
Aqcoe5G070600.1	-0.861604	1.5562	0.00834579	0.0245648	AT3G06320.1	NA	Ribosomal protein L33 family protein	prox.50
Aqcoe2G390500.1	-0.859637	5.3312	1.16e-07	8.83e-07	AT3G19780.1	NA	NA	prox.50
Aqcoe6G203400.1	-0.858595	3.03015	0.00801725	0.0237248	AT5G11600.1	NA	NA	prox.50
Aqcoe7G032400.1	-0.858594	4.17995	4.47e-05	0.000229	NA	NA	NA	prox.50
Aqcoe5G212300.1	-0.857984	1.0614	0.0175842	0.0464788	AT1G20060.1	NA	ATP binding microtubule motor family protein	prox.50
Aqcoe2G112500.1	-0.857549	2.86346	0.00176529	0.00625289	AT5G17620.1	NA	NA	prox.50
Aqcoe1G092100.1	-0.853311	6.07097	8.76e-07	5.89e-06	AT5G59020.1	NA	Protein of unknown function (DUF3527)	prox.50
Aqcoe7G197500.1	-0.852017	8.88821	9.97e-05	0.000474	AT2G26910.1	ATPDR4,PDR4	pleiotropic drug resistance 4	prox.50
Aqcoe7G127400.1	-0.852006	5.76845	0.0104772	0.029855	AT2G26110.1	NA	Protein of unknown function (DUF761)	prox.50
Aqcoe1G074000.1	-0.850749	5.36384	0.000266	0.00115727	AT1G08470.1	SSL3	strictosidine synthase-like 3	prox.50
Aqcoe6G304900.1	-0.850682	4.59206	2.47e-05	0.000132	AT4G32300.1	SD2-5	S-domain-2 5	prox.50
Aqcoe2G320900.1	-0.85061	2.9239	0.0186901	0.0488187	AT5G18850.1	NA	NA	prox.50
Aqcoe1G377400.1	-0.850264	2.5106	0.00418368	0.0134654	AT3G44730.1	ATKP1,KP1	kinesin-like protein 1	prox.50
Aqcoe3G044900.1	-0.850168	4.47819	0.000635	0.00254471	AT1G25530.1	NA	Transmembrane amino acid transporter family protein	prox.50
Aqcoe1G230500.1	-0.849902	8.51332	5.02e-06	3.02e-05	AT1G11840.6	ATGLX1,GLX1	glyoxalase I homolog	prox.50
Aqcoe1G270700.1	-0.849864	4.83071	6.1e-06	3.63e-05	AT3G15380.1	NA	Plasma-membrane choline transporter family protein	prox.50
Aqcoe2G109700.1	-0.849107	2.6781	0.00433625	0.0138728	AT1G32190.1	NA	alpha/beta-Hydrolases superfamily protein	prox.50
Aqcoe1G173700.1	-0.849015	4.11211	0.000215	0.000953	AT4G39235.1	NA	NA	prox.50
Aqcoe6G047400.1	-0.84898	4.64997	9.81e-05	0.000467	AT1G71770.2	PAB5	poly(A)-binding protein 5	prox.50
Aqcoe7G022300.1	-0.848505	6.08614	1.33e-05	7.52e-05	AT3G59140.1	ATMRP14,MRP14	multidrug resistance-associated protein 14	prox.50
Aqcoe6G229800.1	-0.847824	4.61295	0.00065	0.00260054	AT4G35750.1	NA	SEC14 cytosolic factor family protein / phosphoglyceride transfer family protein	prox.50
Aqcoe3G068000.1	-0.847653	6.91301	1.69e-06	1.09e-05	AT5G15740.1	NA	O-fucosyltransferase family protein	prox.50
Aqcoe5G016900.1	-0.846773	2.95055	0.00350802	0.0115259	AT4G21865.1	NA	NA	prox.50
Aqcoe6G127800.1	-0.846607	5.82148	1.12e-05	6.4e-05	AT1G75390.1	AtbZIP44,bZIP44	basic leucine-zipper 44	prox.50
Aqcoe5G008300.1	-0.846459	6.50011	0.00848203	0.0249052	AT2G20260.1	PSAE-2	photosystem I subunit E-2	prox.50
Aqcoe1G353300.1	-0.845686	6.82819	0.000562	0.0022745	AT3G20570.1	AtENODL9,ENODL9	early nodulin-like protein 9	prox.50
Aqcoe5G331200.1	-0.845448	4.20096	7.23e-05	0.000354	AT3G02130.1	RPK2,TOAD2	receptor-like protein kinase 2	prox.50
Aqcoe3G021600.1	-0.845218	3.84687	8.61e-05	0.000414	AT3G21110.1	ATPURC,PUR7,PURC	purin 7	prox.50
Aqcoe3G428100.1	-0.845029	3.02311	0.00116893	0.00436017	AT1G14590.1	NA	Nucleotide-diphospho-sugar transferase family protein	prox.50
Aqcoe5G059100.1	-0.844928	4.9091	0.000116	0.000543	AT3G06030.1	ANP3,MAPKKK12,NP3	NPK1-related protein kinase 3	prox.50
Aqcoe1G381500.1	-0.843496	6.94436	0.0052375	0.016358	AT3G25570.2	NA	Adenosylmethionine decarboxylase family protein	prox.50
Aqcoe1G394800.1	-0.843072	1.38007	0.00891339	0.0259617	NA	NA	NA	prox.50
Aqcoe3G441600.1	-0.839887	0.632953	0.010749	0.0305385	AT5G38730.1	NA	Tetratricopeptide repeat (TPR)-like superfamily protein	prox.50
Aqcoe5G352900.1	-0.839863	1.44343	0.0122356	0.0341525	AT3G27030.1	NA	NA	prox.50
Aqcoe2G337200.1	-0.839547	3.96124	0.00855971	0.0251008	AT4G02820.1	NA	Pentatricopeptide repeat (PPR) superfamily protein	prox.50
Aqcoe5G359300.1	-0.839421	0.165354	0.0159979	0.0428856	AT3G53960.1	NA	Major facilitator superfamily protein	prox.50
Aqcoe2G202600.1	-0.839134	6.22229	2.25e-07	1.65e-06	AT3G48930.1	EMB1080	Nucleic acid-binding, OB-fold-like protein	prox.50
Aqcoe1G077200.1	-0.838531	1.38233	0.00598834	0.018399	AT3G53700.1	MEE40	Pentatricopeptide repeat (PPR) superfamily protein	prox.50
Aqcoe7G378700.1	-0.838253	2.37229	0.00845517	0.0248465	AT5G20260.1	NA	Exostosin family protein	prox.50
Aqcoe7G397800.1	-0.83769	0.776886	0.0181713	0.0477355	AT1G80370.1	CYCA2;4	Cyclin A2;4	prox.50
Aqcoe1G188800.1	-0.837309	4.99923	2.39e-06	1.51e-05	AT1G30130.2	NA	NA	prox.50
Aqcoe1G000100.1	-0.8358	6.01109	0.000987	0.00375546	AT1G47820.2	NA	NA	prox.50
Aqcoe6G136800.1	-0.834471	5.49116	5.91e-05	0.000295	AT4G34050.1	CCoAOMT1	S-adenosyl-L-methionine-dependent methyltransferases superfamily protein	prox.50
Aqcoe2G363600.1	-0.834121	3.05407	0.0153706	0.0414797	AT3G55280.1	RPL23AB	ribosomal protein L23AB	prox.50
Aqcoe1G437400.1	-0.833524	1.4956	0.0102234	0.0292376	AT5G06240.1	emb2735	embryo defective 2735	prox.50
Aqcoe1G275900.1	-0.833189	1.8467	0.0104738	0.0298502	AT4G27060.1	CN,SPR2,TOR1	ARM repeat superfamily protein	prox.50
Aqcoe3G427200.1	-0.833104	3.22507	0.00334404	0.0110746	AT2G25720.1	NA	NA	prox.50
Aqcoe6G320700.1	-0.832462	4.63541	1.52e-05	8.54e-05	AT2G33620.1	NA	AT hook motif DNA-binding family protein	prox.50
Aqcoe5G062300.1	-0.832226	1.41339	0.0162896	0.043526	AT3G27970.1	NA	Exonuclease family protein	prox.50
Aqcoe1G208800.1	-0.832064	2.29302	0.00534075	0.0166376	AT3G14770.1	NA	Nodulin MtN3 family protein	prox.50
Aqcoe7G258000.1	-0.832055	4.55378	0.000434	0.00180433	AT4G24580.1	REN1	Rho GTPase activation protein (RhoGAP) with PH domain	prox.50
Aqcoe3G315900.1	-0.831717	4.9606	2.37e-05	0.000127	AT5G20110.1	NA	Dynein light chain type 1 family protein	prox.50
Aqcoe5G212400.1	-0.830495	5.03292	0.000829	0.00321606	AT2G17840.1	ERD7	Senescence/dehydration-associated protein-related	prox.50
Aqcoe2G229300.1	-0.830211	0.642448	0.0182575	0.0479094	AT1G27760.3	ATSAT32,SAT32	interferon-related developmental regulator family protein / IFRD protein family	prox.50
Aqcoe7G072800.1	-0.830151	2.06101	0.00465922	0.0147423	AT2G45280.1	ATRAD51C,RAD51C	RAS associated with diabetes protein 51C	prox.50
Aqcoe4G228200.1	-0.828316	3.13044	0.00161524	0.00577327	AT4G21170.1	NA	Tetratricopeptide repeat (TPR)-like superfamily protein	prox.50
Aqcoe6G002900.1	-0.828246	4.68952	0.000278	0.00120548	AT1G33420.1	NA	RING/FYVE/PHD zinc finger superfamily protein	prox.50
Aqcoe5G152200.1	-0.828222	2.46448	0.00342699	0.0113027	AT3G19270.1	CYP707A4	cytochrome P450, family 707, subfamily A, polypeptide 4	prox.50
Aqcoe5G153300.1	-0.827869	2.42677	0.00305023	0.0102056	AT1G07920.1	NA	GTP binding Elongation factor Tu family protein	prox.50
Aqcoe5G272300.1	-0.827508	5.38646	7.89e-07	5.35e-06	AT3G14270.1	FAB1B	phosphatidylinositol-4-phosphate 5-kinase family protein	prox.50
Aqcoe2G371400.1	-0.827501	5.10831	1.19e-06	7.9e-06	AT2G31280.1	CPUORF7	conserved peptide upstream open reading frame 7	prox.50
Aqcoe1G230100.1	-0.826634	4.09365	0.00201911	0.0070407	AT3G26300.1	CYP71B34	cytochrome P450, family 71, subfamily B, polypeptide 34	prox.50
Aqcoe3G208100.1	-0.826595	1.40736	0.0160396	0.0429783	NA	NA	NA	prox.50
Aqcoe3G114500.1	-0.826035	4.5404	9.37e-05	0.000448	NA	NA	NA	prox.50
Aqcoe1G048900.1	-0.825918	4.6017	0.000758	0.00297299	AT1G73590.1	ATPIN1,PIN1	Auxin efflux carrier family protein	prox.50
Aqcoe4G088800.1	-0.825341	5.12704	0.00149572	0.00540684	AT5G57850.1	NA	D-aminoacid aminotransferase-like PLP-dependent enzymes superfamily protein	prox.50
Aqcoe1G210300.1	-0.824435	1.82455	0.0120325	0.0336251	AT1G53490.1	NA	RING/U-box superfamily protein	prox.50
Aqcoe3G096400.1	-0.824408	2.97088	0.00335269	0.0110979	AT1G27920.1	MAP65-8	microtubule-associated protein 65-8	prox.50
Aqcoe5G333900.1	-0.824344	2.56074	0.00802286	0.0237376	AT5G20040.1	ATIPT9,IPT9	isopentenyltransferase 9	prox.50
Aqcoe3G010100.1	-0.824069	3.21258	0.00685828	0.020666	NA	NA	NA	prox.50
Aqcoe7G148700.1	-0.823898	6.3934	0.00413533	0.0133334	AT1G79750.1	ATNADP-ME4,NADP-ME4	NADP-malic enzyme 4	prox.50
Aqcoe2G312400.1	-0.823155	2.16801	0.0155933	0.0419684	AT2G39660.1	BIK1	botrytis-induced kinase1	prox.50
Aqcoe1G387400.1	-0.822787	3.4577	0.012037	0.0336291	AT2G04900.1	NA	NA	prox.50
Aqcoe4G205600.1	-0.82089	8.15561	4.11e-05	0.000212	AT5G40760.1	G6PD6	glucose-6-phosphate dehydrogenase 6	prox.50
Aqcoe3G333100.1	-0.820842	6.75549	0.00219739	0.00759521	AT3G28860.1	ABCB19,ATABCB19,ATMDR1,ATMDR11,ATPGP19,MDR1,MDR11,PGP19	ATP binding cassette subfamily B19	prox.50
Aqcoe1G195900.1	-0.820255	2.63207	0.00299304	0.0100319	AT5G60610.1	NA	F-box/RNI-like superfamily protein	prox.50
Aqcoe3G323200.1	-0.820089	6.32865	4.25e-07	2.99e-06	AT5G62680.1	NA	Major facilitator superfamily protein	prox.50
Aqcoe4G076600.1	-0.819875	1.26318	0.00684119	0.0206179	AT4G13650.1	NA	Pentatricopeptide repeat (PPR) superfamily protein	prox.50
Aqcoe2G314600.1	-0.819808	3.41687	0.000312	0.00133734	AT1G06710.1	NA	Tetratricopeptide repeat (TPR)-like superfamily protein	prox.50
Aqcoe2G345400.1	-0.81953	4.45013	1.93e-05	0.000106	AT1G54490.1	AIN1,ATXRN4,EIN5,XRN4	exoribonuclease 4	prox.50
Aqcoe2G042900.1	-0.819439	3.81134	0.000232	0.00102231	AT3G12600.1	atnudt16,NUDT16	nudix hydrolase homolog 16	prox.50
Aqcoe7G063500.1	-0.819359	3.52754	0.000735	0.00289612	AT2G45460.2	NA	SMAD/FHA domain-containing protein	prox.50
Aqcoe7G371500.1	-0.819244	5.74966	2.4e-07	1.75e-06	AT2G31650.1	ATX1,SDG27	homologue of trithorax	prox.50
Aqcoe7G034600.1	-0.819213	3.43356	0.000479	0.00196946	AT4G11440.1	NA	Mitochondrial substrate carrier family protein	prox.50
Aqcoe6G171000.1	-0.81904	0.969293	0.0142966	0.0390108	NA	NA	NA	prox.50
Aqcoe6G214600.1	-0.818699	7.50209	0.000626	0.00251279	AT4G34980.1	SLP2	subtilisin-like serine protease 2	prox.50
Aqcoe3G236400.1	-0.818394	2.80266	0.0189062	0.0492697	AT4G17980.1	anac071,NAC071	NAC domain containing protein 71	prox.50
Aqcoe7G270600.1	-0.817884	3.29403	0.00520983	0.0162829	AT1G54690.1	G-H2AX,GAMMA-H2AX,H2AXB,HTA3	gamma histone variant H2AX	prox.50
Aqcoe6G138500.1	-0.816952	4.10379	0.000115	0.000541	AT1G49740.1	NA	PLC-like phosphodiesterases superfamily protein	prox.50
Aqcoe7G028900.1	-0.816585	4.49435	0.000183	0.000822	AT2G46000.1	NA	NA	prox.50
Aqcoe7G276000.1	-0.815882	3.9032	0.000106	0.000499	AT5G01110.1	NA	Tetratricopeptide repeat (TPR)-like superfamily protein	prox.50
Aqcoe4G040500.1	-0.815494	5.60247	2.06e-06	1.31e-05	AT5G45840.2	NA	Leucine-rich repeat protein kinase family protein	prox.50
Aqcoe6G286500.1	-0.815455	1.85005	0.00916653	0.0265753	AT2G37310.1	NA	Pentatricopeptide repeat (PPR) superfamily protein	prox.50
Aqcoe1G071200.1	-0.815037	4.99355	6.76e-05	0.000333	AT5G06580.1	NA	FAD-linked oxidases family protein	prox.50
Aqcoe4G309200.1	-0.814881	7.08993	1.35e-06	8.87e-06	AT5G47720.2	NA	Thiolase family protein	prox.50
Aqcoe5G444900.1	-0.813952	2.15969	0.0170457	0.0451871	AT4G27950.1	CRF4	cytokinin response factor 4	prox.50
Aqcoe3G137400.1	-0.813719	5.68762	0.000454	0.00187813	AT3G01680.1	NA	NA	prox.50
Aqcoe7G037100.1	-0.813536	5.78213	0.00146956	0.00531861	AT5G23860.1	TUB8	tubulin beta 8	prox.50
Aqcoe2G012000.1	-0.813501	3.67488	0.00228069	0.0078532	AT3G20810.1	NA	2-oxoglutarate (2OG) and Fe(II)-dependent oxygenase superfamily protein	prox.50
Aqcoe2G382400.1	-0.813041	3.59948	0.00056	0.00226703	AT3G04710.3	NA	ankyrin repeat family protein	prox.50
Aqcoe7G439100.1	-0.812955	4.85145	4.98e-06	3e-05	AT3G43210.1	ATNACK2,NACK2,TES	ATP binding microtubule motor family protein	prox.50
Aqcoe5G070100.1	-0.812436	4.56353	1.02e-05	5.88e-05	AT3G04970.1	NA	DHHC-type zinc finger family protein	prox.50
Aqcoe1G076200.1	-0.81216	5.94427	1.64e-07	1.23e-06	AT3G22190.1	IQD5	IQ-domain 5	prox.50
Aqcoe2G039600.1	-0.81055	3.86522	0.0013863	0.00505457	AT3G55850.2	LAF3,LAF3 ISF1,LAF3 ISF2	Amidohydrolase family	prox.50
Aqcoe2G400300.1	-0.810218	2.87233	0.00215712	0.00747882	AT5G48820.1	ICK6,KRP3	inhibitor/interactor with cyclin-dependent kinase	prox.50
Aqcoe4G003400.1	-0.810173	2.25851	0.00551597	0.0171129	AT1G16520.1	NA	NA	prox.50
Aqcoe1G482600.1	-0.809875	3.13788	0.00634581	0.0193304	AT5G60040.1	NRPC1	nuclear RNA polymerase C1	prox.50
Aqcoe2G402300.1	-0.809715	3.21892	0.00322661	0.0107203	AT5G48660.1	NA	B-cell receptor-associated protein 31-like	prox.50
Aqcoe7G323200.1	-0.809241	3.65233	0.0140946	0.0385582	AT1G76280.3	NA	Tetratricopeptide repeat (TPR)-like superfamily protein	prox.50
Aqcoe1G049500.1	-0.808937	5.3011	2.68e-06	1.68e-05	AT5G12260.1	NA	NA	prox.50
Aqcoe2G434800.1	-0.808623	3.69055	0.000498	0.00204356	AT3G59490.2	NA	NA	prox.50
Aqcoe2G236600.1	-0.808477	0.86904	0.0137943	0.0378566	AT3G06240.1	NA	F-box family protein	prox.50
Aqcoe1G027400.1	-0.808378	6.04769	0.00171463	0.00609851	AT5G12950.1	NA	Putative glycosyl hydrolase of unknown function (DUF1680)	prox.50
Aqcoe1G096900.1	-0.808251	5.18589	2.78e-06	1.73e-05	AT5G05980.1	ATDFB,DFB	DHFS-FPGS homolog B	prox.50
Aqcoe7G320100.1	-0.80824	2.4284	0.00421914	0.0135579	AT2G24440.1	NA	selenium binding	prox.50
Aqcoe6G175900.1	-0.808234	0.554151	0.0163362	0.0436376	AT2G17210.1	NA	Tetratricopeptide repeat (TPR)-like superfamily protein	prox.50
Aqcoe3G377600.1	-0.807571	3.49077	0.000647	0.0025888	AT5G08120.1	MPB2C	movement protein binding protein 2C	prox.50
Aqcoe4G222700.1	-0.806436	3.49136	0.00131431	0.00482605	AT3G21630.1	CERK1,LYSM RLK1	chitin elicitor receptor kinase 1	prox.50
Aqcoe1G093800.1	-0.80608	2.39602	0.00477657	0.0150532	AT5G02010.1	ATROPGEF7,ROPGEF7	RHO guanyl-nucleotide exchange factor 7	prox.50
Aqcoe7G296600.1	-0.805943	3.7108	0.00521107	0.0162839	AT4G25940.1	NA	ENTH/ANTH/VHS superfamily protein	prox.50
Aqcoe6G066400.1	-0.805773	7.6149	0.00864322	0.0253048	AT5G49665.1	NA	Zinc finger (C3HC4-type RING finger) family protein	prox.50
Aqcoe3G105400.1	-0.805703	2.30701	0.00584816	0.0180264	AT1G07310.1	NA	Calcium-dependent lipid-binding (CaLB domain) family protein	prox.50
Aqcoe2G019200.1	-0.805132	5.07719	0.00617298	0.0188769	AT2G19070.1	SHT	spermidine hydroxycinnamoyl transferase	prox.50
Aqcoe6G175700.1	-0.804775	2.69706	0.00406992	0.0131506	AT2G17570.1	NA	Undecaprenyl pyrophosphate synthetase family protein	prox.50
Aqcoe3G076900.1	-0.803713	6.75628	1.23e-05	6.99e-05	AT2G47510.2	FUM1	fumarase 1	prox.50
Aqcoe1G048800.1	-0.803322	6.40923	6.32e-07	4.34e-06	AT4G00550.1	DGD2	digalactosyl diacylglycerol deficient 2	prox.50
Aqcoe2G138700.1	-0.802699	5.33502	1.4e-05	7.89e-05	AT1G08280.1	NA	Glycosyltransferase family 29 (sialyltransferase) family protein	prox.50
Aqcoe6G185400.1	-0.8023	1.65085	0.0117831	0.0330595	AT3G14460.1	NA	LRR and NB-ARC domains-containing disease resistance protein	prox.50
Aqcoe3G068800.1	-0.802254	4.21509	0.00637445	0.0193981	AT5G15730.2	NA	Protein kinase superfamily protein	prox.50
Aqcoe5G475900.1	-0.801073	5.47593	1.57e-05	8.77e-05	AT5G05000.1	ATTOC34,OEP34,TOC34	translocon at the outer envelope membrane of chloroplasts 34	prox.50
Aqcoe3G040800.1	-0.801042	3.22976	0.00451162	0.0143327	NA	NA	NA	prox.50
Aqcoe5G315400.1	-0.799827	3.95975	0.000458	0.00189111	AT4G31770.1	ATDBR1,DBR1	debranching enzyme 1	prox.50
Aqcoe3G345200.1	-0.799685	5.02188	1.86e-06	1.19e-05	AT3G18030.1	ATHAL3,ATHAL3A,HAL3,HAL3A	HAL3-like protein A	prox.50
Aqcoe4G177000.1	-0.799247	3.81709	0.0102747	0.0293519	AT5G54910.1	NA	DEA(D/H)-box RNA helicase family protein	prox.50
Aqcoe6G205500.1	-0.7989	4.56286	0.00164509	0.00587189	AT1G14340.1	NA	RNA-binding (RRM/RBD/RNP motifs) family protein	prox.50
Aqcoe6G004200.1	-0.798782	3.48786	0.000726	0.002865	AT1G71310.2	NA	cobalt ion binding	prox.50
Aqcoe1G117400.1	-0.798151	5.4473	1.7e-05	9.44e-05	AT5G06160.1	ATO	splicing factor-related	prox.50
Aqcoe5G144200.1	-0.797803	3.54097	0.0158036	0.0424401	AT5G67200.1	NA	Leucine-rich repeat protein kinase family protein	prox.50
Aqcoe1G039700.1	-0.796567	5.03413	3.11e-06	1.92e-05	AT3G07940.1	NA	Calcium-dependent ARF-type GTPase activating protein family	prox.50
Aqcoe6G187900.1	-0.796071	2.01595	0.0135562	0.0373444	AT1G19485.1	NA	Transducin/WD40 repeat-like superfamily protein	prox.50
Aqcoe5G344300.1	-0.79586	6.43704	7.17e-06	4.23e-05	AT3G48770.1	NA	DNA binding;ATP binding	prox.50
Aqcoe3G400100.1	-0.79561	1.80722	0.00902467	0.0262437	AT5G07990.1	CYP75B1,D501,TT7	Cytochrome P450 superfamily protein	prox.50
Aqcoe2G078300.1	-0.795105	2.76114	0.00339427	0.0112151	AT3G57660.1	NRPA1	nuclear RNA polymerase A1	prox.50
Aqcoe1G118800.1	-0.795075	4.74773	6.63e-05	0.000328	AT5G22820.2	NA	ARM repeat superfamily protein	prox.50
Aqcoe5G143100.1	-0.794868	3.72428	0.00729352	0.0218216	AT2G17030.1	NA	F-box family protein with a domain of unknown function (DUF295)	prox.50
Aqcoe6G274000.1	-0.794758	2.28508	0.0101339	0.029009	NA	NA	NA	prox.50
Aqcoe4G084600.1	-0.794475	3.34912	0.00218861	0.00756775	NA	NA	NA	prox.50
Aqcoe1G180900.1	-0.793201	2.39935	0.0124967	0.0348009	AT3G14360.1	NA	alpha/beta-Hydrolases superfamily protein	prox.50
Aqcoe4G029200.1	-0.79307	4.65858	0.000569	0.00230225	AT4G18820.1	NA	AAA-type ATPase family protein	prox.50
Aqcoe2G351600.1	-0.792858	5.24313	0.0001	0.000474	AT4G14750.1	IQD19	IQ-domain 19	prox.50
Aqcoe4G053300.1	-0.792314	5.11355	5.08e-06	3.06e-05	AT1G56000.1	NA	FAD/NAD(P)-binding oxidoreductase family protein	prox.50
Aqcoe7G050700.1	-0.791693	4.24888	0.000238	0.00104564	AT1G11880.1	NA	transferases, transferring hexosyl groups	prox.50
Aqcoe1G260700.1	-0.791156	4.25135	0.000224	0.000991	AT5G53390.1	NA	O-acyltransferase (WSD1-like) family protein	prox.50
Aqcoe2G241000.1	-0.790861	4.25517	0.000348	0.00147668	AT1G09530.1	PAP3,PIF3,POC1	phytochrome interacting factor 3	prox.50
Aqcoe6G122100.1	-0.790702	4.30375	0.000239	0.00104827	AT2G18290.1	APC10	anaphase promoting complex 10	prox.50
Aqcoe1G379800.1	-0.790699	8.96716	0.00107593	0.00404993	AT4G12730.1	FLA2	FASCICLIN-like arabinogalactan 2	prox.50
Aqcoe4G249000.1	-0.789697	2.63517	0.00793792	0.0235169	AT4G21270.1	ATK1,KATA,KATAP	kinesin 1	prox.50
Aqcoe3G000300.1	-0.789532	3.71713	0.000304	0.00130767	AT1G68400.1	NA	leucine-rich repeat transmembrane protein kinase family protein	prox.50
Aqcoe1G178700.1	-0.789367	3.35662	0.00314415	0.0104764	AT2G34710.1	ATHB-14,ATHB14,PHB,PHB-1D	Homeobox-leucine zipper family protein / lipid-binding START domain-containing protein	prox.50
Aqcoe2G287800.1	-0.788489	4.52602	0.000298	0.00128601	AT3G16780.1	NA	Ribosomal protein L19e family protein	prox.50
Aqcoe7G009600.1	-0.78751	3.161	0.00186716	0.00656509	AT1G64450.1	NA	Glycine-rich protein family	prox.50
Aqcoe2G132200.1	-0.787453	4.61299	0.000582	0.00234988	AT3G52870.1	NA	IQ calmodulin-binding motif family protein	prox.50
Aqcoe5G076000.1	-0.787019	3.61717	0.000652	0.00260575	AT5G27120.1	NA	NOP56-like pre RNA processing ribonucleoprotein	prox.50
Aqcoe2G233400.1	-0.786562	5.76539	2.67e-06	1.67e-05	AT1G07410.1	ATRAB-A2B,ATRABA2B,RAB-A2B,RABA2b	RAB GTPase homolog A2B	prox.50
Aqcoe1G367600.1	-0.785537	3.26241	0.00147685	0.00534393	AT3G22070.1	NA	proline-rich family protein	prox.50
Aqcoe5G385000.1	-0.785228	5.1014	5.51e-06	3.31e-05	AT5G14390.1	NA	alpha/beta-Hydrolases superfamily protein	prox.50
Aqcoe2G035800.1	-0.785121	2.79846	0.00570506	0.0176332	AT1G80860.2	ATPLMT,PLMT	phospholipid N-methyltransferase	prox.50
Aqcoe3G009700.1	-0.785076	4.85646	2.07e-05	0.000113	AT3G16857.2	ARR1,RR1	response regulator 1	prox.50
Aqcoe7G363800.1	-0.784864	2.71998	0.0045841	0.0145299	AT1G80700.1	NA	NA	prox.50
Aqcoe2G381100.1	-0.784839	6.88218	0.00157288	0.00564302	AT3G23530.1	NA	Cyclopropane-fatty-acyl-phospholipid synthase	prox.50
Aqcoe1G461300.1	-0.784753	3.43976	0.00450295	0.0143142	AT5G02370.1	NA	ATP binding microtubule motor family protein	prox.50
Aqcoe6G038900.1	-0.784282	4.38441	0.00414976	0.0133705	AT1G67000.1	NA	Protein kinase superfamily protein	prox.50
Aqcoe3G201900.1	-0.783601	3.42638	0.00288057	0.00968358	AT5G40400.1	NA	Pentatricopeptide repeat (PPR) superfamily protein	prox.50
Aqcoe2G340000.1	-0.782615	1.40996	0.010255	0.0293065	AT3G05340.1	NA	Tetratricopeptide repeat (TPR)-like superfamily protein	prox.50
Aqcoe3G102800.1	-0.777638	4.58308	0.000238	0.00104583	AT1G27210.1	NA	ARM repeat superfamily protein	prox.50
Aqcoe1G183000.1	-0.777266	4.39389	0.00252014	0.00858001	AT4G20430.1	NA	Subtilase family protein	prox.50
Aqcoe3G017200.1	-0.776203	6.08657	2.06e-06	1.31e-05	AT3G01710.1	NA	TPX2 (targeting protein for Xklp2) protein family	prox.50
Aqcoe5G060600.1	-0.775741	5.70924	4.95e-06	2.99e-05	AT5G27430.1	NA	Signal peptidase subunit	prox.50
Aqcoe7G012100.1	-0.774084	3.7247	0.000462	0.00190461	AT5G13960.1	KYP,SDG33,SUVH4	SU(VAR)3-9 homolog 4	prox.50
Aqcoe6G117500.1	-0.772942	4.65224	5.87e-05	0.000294	AT4G34490.1	ATCAP1,CAP 1,CAP1	cyclase associated protein 1	prox.50
Aqcoe5G369900.1	-0.772597	4.69343	0.00156293	0.00561619	AT1G67550.1	URE	urease	prox.50
Aqcoe2G119700.1	-0.772517	6.77564	3.94e-05	0.000203	AT4G14320.1	NA	Zinc-binding ribosomal protein family protein	prox.50
Aqcoe5G067300.1	-0.771359	3.59205	0.000508	0.00207868	AT2G48010.1	RKF3	receptor-like kinase in in flowers 3	prox.50
Aqcoe5G334700.1	-0.771314	7.78643	0.0017115	0.00608859	AT5G51050.1	NA	Mitochondrial substrate carrier family protein	prox.50
Aqcoe1G115600.1	-0.771044	2.76554	0.00322134	0.01071	AT5G04520.1	NA	Protein of unknown function DUF455	prox.50
Aqcoe3G382200.1	-0.769615	3.43084	0.000867	0.00333964	AT4G01570.1	NA	Tetratricopeptide repeat (TPR)-like superfamily protein	prox.50
Aqcoe2G260700.1	-0.769528	3.58707	0.00871062	0.0254488	AT3G06440.1	NA	Galactosyltransferase family protein	prox.50
Aqcoe3G408700.1	-0.768717	3.13878	0.00246633	0.00841261	AT1G66140.1	ZFP4	zinc finger protein 4	prox.50
Aqcoe5G232000.1	-0.768361	4.73674	0.000155	0.000709	AT1G75330.1	OTC	ornithine carbamoyltransferase	prox.50
Aqcoe7G060700.1	-0.766893	5.37196	7.59e-06	4.47e-05	AT5G51710.1	ATKEA5,KEA5	K+ efflux antiporter 5	prox.50
Aqcoe1G309000.1	-0.766604	2.84768	0.00588259	0.0181233	AT5G03560.2	NA	Tetratricopeptide repeat (TPR)-like superfamily protein	prox.50
Aqcoe1G310700.1	-0.766549	3.55803	0.00185986	0.00654197	NA	NA	NA	prox.50
Aqcoe7G410100.1	-0.766213	6.28613	3.76e-05	0.000195	AT4G36250.1	ALDH3F1	aldehyde dehydrogenase 3F1	prox.50
Aqcoe5G146500.1	-0.765704	6.41348	0.00101362	0.0038433	AT5G07860.1	NA	HXXXD-type acyl-transferase family protein	prox.50
Aqcoe1054s0001.1	-0.765448	4.40894	5.38e-05	0.000271	AT3G08947.1	NA	ARM repeat superfamily protein	prox.50
Aqcoe5G105700.1	-0.765315	3.41108	0.00432698	0.0138529	AT4G31890.2	NA	ARM repeat superfamily protein	prox.50
Aqcoe1G300500.1	-0.765166	7.43804	8.49e-05	0.000409	AT4G22120.5	NA	ERD (early-responsive to dehydration stress) family protein	prox.50
Aqcoe1G037900.1	-0.764427	4.43392	7.82e-05	0.00038	AT2G41460.1	ARP	apurinic endonuclease-redox protein	prox.50
Aqcoe2G438000.1	-0.76438	6.62609	5.2e-05	0.000262	AT5G16990.1	NA	Zinc-binding dehydrogenase family protein	prox.50
Aqcoe2G084400.1	-0.764195	4.19671	0.00765373	0.0227642	AT5G58480.1	NA	O-Glycosyl hydrolases family 17 protein	prox.50
Aqcoe3G402800.1	-0.764052	4.29156	0.000122	0.000568	AT1G25380.1	ATNDT2,NDT2	NAD+ transporter 2	prox.50
Aqcoe2G017500.1	-0.763095	4.54625	0.000122	0.00057	AT3G48880.2	NA	RNI-like superfamily protein	prox.50
Aqcoe7G125400.1	-0.762851	3.52029	0.00144854	0.00525618	AT3G13882.1	NA	Ribosomal protein L34	prox.50
Aqcoe7G440000.1	-0.762829	7.41808	2.25e-05	0.000121	AT3G14240.1	NA	Subtilase family protein	prox.50
Aqcoe2G338200.1	-0.762728	6.18679	0.00245834	0.0083885	NA	NA	NA	prox.50
Aqcoe1G058800.1	-0.761923	2.24307	0.0104807	0.0298603	NA	NA	NA	prox.50
Aqcoe2G435400.1	-0.760549	2.36434	0.00881804	0.0257295	AT1G55630.1	NA	Pentatricopeptide repeat (PPR) superfamily protein	prox.50
Aqcoe6G215900.1	-0.76051	6.1431	1.76e-05	9.72e-05	AT4G39330.1	ATCAD9,CAD9	cinnamyl alcohol dehydrogenase 9	prox.50
Aqcoe1G471800.1	-0.760469	3.39904	0.00121381	0.00450074	AT4G22000.1	NA	NA	prox.50
Aqcoe1G122600.1	-0.759572	3.41082	0.00909666	0.0264234	AT4G34500.1	NA	Protein kinase superfamily protein	prox.50
Aqcoe3G375400.1	-0.759371	3.4805	0.00636433	0.0193756	NA	NA	NA	prox.50
Aqcoe6G112200.1	-0.758437	4.89071	0.00124825	0.00460961	AT4G36710.1	NA	GRAS family transcription factor	prox.50
Aqcoe5G263700.1	-0.758357	2.186	0.0179433	0.0472422	NA	NA	NA	prox.50
Aqcoe1G447200.1	-0.757923	6.36042	3.07e-05	0.000162	AT4G01020.1	NA	helicase domain-containing protein / IBR domain-containing protein / zinc finger protein-related	prox.50
Aqcoe4G067500.1	-0.757478	1.80956	0.0143908	0.0392206	AT2G29120.1	ATGLR2.7,GLR2.7	glutamate receptor 2.7	prox.50
Aqcoe2G363200.1	-0.756732	6.82555	0.000158	0.000719	AT2G30620.2	NA	winged-helix DNA-binding transcription factor family protein	prox.50
Aqcoe5G418600.1	-0.756668	4.24121	0.000322	0.00137827	AT2G45570.1	CYP76C2	cytochrome P450, family 76, subfamily C, polypeptide 2	prox.50
Aqcoe5G293900.1	-0.756359	8.12478	0.000209	0.00093	AT2G47070.1	SPL1	squamosa promoter binding protein-like 1	prox.50
Aqcoe7G314400.1	-0.756344	7.4906	0.00274755	0.00927247	AT2G24270.1	ALDH11A3	aldehyde dehydrogenase 11A3	prox.50
Aqcoe4G294000.1	-0.755365	5.2238	2.31e-05	0.000125	AT4G22290.1	NA	Ubiquitin-specific protease family C19-related protein	prox.50
Aqcoe3G381800.1	-0.754375	4.54673	0.000378	0.00159232	AT3G30380.2	NA	alpha/beta-Hydrolases superfamily protein	prox.50
Aqcoe3G110300.1	-0.753958	3.05402	0.00421398	0.0135485	AT1G24020.2	MLP423	MLP-like protein 423	prox.50
Aqcoe6G227700.1	-0.75379	3.43702	0.00419791	0.0135064	AT3G07860.1	NA	Ubiquitin-like superfamily protein	prox.50
Aqcoe5G123300.1	-0.753753	5.96748	1.3e-05	7.35e-05	AT1G42440.1	NA	NA	prox.50
Aqcoe2G341500.1	-0.752757	5.16341	0.00221648	0.00765507	AT5G26340.1	ATSTP13,MSS1,STP13	Major facilitator superfamily protein	prox.50
Aqcoe1G172200.1	-0.752227	3.50066	0.0161772	0.0432959	AT4G19840.1	ATPP2-A1,ATPP2A-1,PP2-A1	phloem protein 2-A1	prox.50
Aqcoe3G371600.1	-0.752004	4.11182	0.00322612	0.0107203	AT2G29900.1	PS2	Presenilin-2	prox.50
Aqcoe5G075100.1	-0.751729	5.05457	8.05e-06	4.72e-05	AT2G32910.1	NA	DCD (Development and Cell Death) domain protein	prox.50
Aqcoe1G158600.1	-0.750612	2.69512	0.00598711	0.0183984	AT1G30860.1	NA	RING/U-box superfamily protein	prox.50
Aqcoe7G128200.1	-0.75006	1.95644	0.0148365	0.0402299	AT1G10270.1	GRP23	glutamine-rich protein 23	prox.50
Aqcoe7G050400.1	-0.749933	3.60248	0.00122102	0.00452472	AT1G01920.2	NA	SET domain-containing protein	prox.50
Aqcoe6G062500.1	-0.749543	3.58123	0.00107371	0.00404408	AT5G10110.1	NA	NA	prox.50
Aqcoe3G014900.1	-0.748573	2.55275	0.00591572	0.0182099	AT4G02750.1	NA	Tetratricopeptide repeat (TPR)-like superfamily protein	prox.50
Aqcoe6G162400.1	-0.747661	5.54383	0.000874	0.00336682	AT3G14410.1	NA	Nucleotide/sugar transporter family protein	prox.50
Aqcoe5G217100.1	-0.747593	4.66842	0.000217	0.00096	AT4G10140.1	NA	NA	prox.50
Aqcoe5G406400.1	-0.746323	4.39746	0.000599	0.00241415	AT2G44940.1	NA	Integrase-type DNA-binding superfamily protein	prox.50
Aqcoe1G207500.1	-0.745781	8.84939	0.00814113	0.0240287	AT1G02205.2	CER1	Fatty acid hydroxylase superfamily	prox.50
Aqcoe3G288700.1	-0.745382	2.39767	0.0171221	0.0453763	AT1G23530.1	NA	NA	prox.50
Aqcoe7G392800.1	-0.745106	5.53499	1.81e-06	1.16e-05	AT3G03250.1	AtUGP1,UGP,UGP1	UDP-GLUCOSE PYROPHOSPHORYLASE 1	prox.50
Aqcoe7G025400.1	-0.744148	6.89773	2.28e-05	0.000123	AT4G23490.1	NA	Protein of unknown function (DUF604)	prox.50
Aqcoe5G348700.1	-0.744047	5.44473	0.0100442	0.028775	AT5G50600.1	ATHSD1,HSD1	hydroxysteroid dehydrogenase 1	prox.50
Aqcoe5G025200.1	-0.743463	3.98977	0.000968	0.00368717	AT1G26540.1	NA	Agenet domain-containing protein	prox.50
Aqcoe5G424400.1	-0.742735	3.50088	0.00124475	0.00459762	AT1G76480.2	NA	NA	prox.50
Aqcoe5G407300.1	-0.742552	4.25248	0.000135	0.000623	AT2G45000.1	EMB2766	structural constituent of nuclear pore	prox.50
Aqcoe6G164100.1	-0.741767	4.56822	0.000419	0.00174964	AT4G35335.1	NA	Nucleotide-sugar transporter family protein	prox.50
Aqcoe6G118300.1	-0.741724	3.41249	0.00116958	0.0043617	NA	NA	NA	prox.50
Aqcoe1G400700.1	-0.741263	4.52248	0.00627674	0.0191522	AT1G06920.1	ATOFP4,OFP4	ovate family protein 4	prox.50
Aqcoe7G110600.1	-0.740937	4.47641	0.000107	0.000504	AT1G48270.1	GCR1	G-protein-coupled receptor 1	prox.50
Aqcoe5G381700.1	-0.740843	6.10452	6.44e-06	3.82e-05	AT1G24470.1	ATKCR2,KCR2	beta-ketoacyl reductase 2	prox.50
Aqcoe0009s0019.1	-0.740716	3.01357	0.00593731	0.0182641	AT4G27190.1	NA	NB-ARC domain-containing disease resistance protein	prox.50
Aqcoe3G435900.1	-0.740298	4.61828	0.000108	0.000508	AT5G16370.1	AAE5	acyl activating enzyme 5	prox.50
Aqcoe3G092200.1	-0.740128	3.91506	0.00273874	0.00925084	AT1G16680.1	NA	Chaperone DnaJ-domain superfamily protein	prox.50
Aqcoe1G457900.1	-0.737412	5.95538	0.00260751	0.0088509	AT4G31380.1	FLP1	FPF1-like protein 1	prox.50
Aqcoe6G131000.1	-0.737355	5.25202	0.00038	0.00160082	AT1G66980.1	SNC4	suppressor of npr1-1 constitutive 4	prox.50
Aqcoe7G399100.1	-0.73713	3.40146	0.00191921	0.00672676	AT3G22440.1	NA	FRIGIDA-like protein	prox.50
Aqcoe6G287600.1	-0.736731	5.32985	0.000424	0.00176821	AT1G49890.1	NA	Family of unknown function (DUF566)	prox.50
Aqcoe1G398700.1	-0.736444	4.89833	8.26e-05	0.000399	AT2G16450.1	NA	F-box and associated interaction domains-containing protein	prox.50
Aqcoe1G451700.1	-0.736349	8.0866	0.00265919	0.0090044	AT3G44590.1	NA	60S acidic ribosomal protein family	prox.50
Aqcoe5G055500.1	-0.736037	5.32269	2.69e-05	0.000143	AT5G28060.1	NA	Ribosomal protein S24e family protein	prox.50
Aqcoe2G286000.1	-0.735743	5.38823	0.000927	0.00355013	AT5G27930.2	NA	Protein phosphatase 2C family protein	prox.50
Aqcoe1G073100.1	-0.735585	4.67604	0.000145	0.000665	AT2G35840.1	NA	Sucrose-6F-phosphate phosphohydrolase family protein	prox.50
Aqcoe6G238900.1	-0.734908	5.3884	5.3e-06	3.19e-05	AT2G37990.1	NA	ribosome biogenesis regulatory protein (RRS1) family protein	prox.50
Aqcoe5G254000.1	-0.734479	5.12465	0.0142903	0.0389997	AT1G71695.1	NA	Peroxidase superfamily protein	prox.50
Aqcoe1G501200.1	-0.733785	5.68888	0.00141209	0.00513419	AT5G58320.2	NA	Kinase interacting (KIP1-like) family protein	prox.50
Aqcoe1G066200.1	-0.733211	4.73642	4.12e-05	0.000212	AT5G55000.2	FIP2	potassium channel tetramerisation domain-containing protein / pentapeptide repeat-containing protein	prox.50
Aqcoe5G293400.1	-0.732157	3.50711	0.00216469	0.0075022	AT1G56720.2	NA	Protein kinase superfamily protein	prox.50
Aqcoe7G332000.1	-0.731921	3.80687	0.000755	0.00296555	AT2G44820.1	NA	NA	prox.50
Aqcoe6G031300.1	-0.731879	2.66265	0.00971806	0.027964	AT5G63950.1	CHR24	chromatin remodeling 24	prox.50
Aqcoe7G204300.1	-0.730809	4.79974	0.0108444	0.0307758	AT1G80310.1	NA	sulfate transmembrane transporters	prox.50
Aqcoe5G047700.1	-0.730804	4.89791	0.00121135	0.00449255	NA	NA	NA	prox.50
Aqcoe7G414900.1	-0.730214	4.27558	0.000618	0.00248451	AT5G56740.1	HAC07,HAC7,HAG02,HAG2	histone acetyltransferase of the GNAT family 2	prox.50
Aqcoe7G225000.1	-0.730167	3.10542	0.00569258	0.0176032	AT2G22540.2	AGL22,SVP	K-box region and MADS-box transcription factor family protein	prox.50
Aqcoe3G093400.1	-0.729335	4.15024	0.00239118	0.00819014	AT2G02590.1	NA	NA	prox.50
Aqcoe3G001900.1	-0.728752	4.60695	0.00131643	0.00483286	NA	NA	NA	prox.50
Aqcoe5G128100.1	-0.728607	3.10058	0.0031605	0.0105213	AT5G66050.1	NA	Wound-responsive family protein	prox.50
Aqcoe1G421000.1	-0.72794	3.82946	0.00873967	0.0255172	AT4G03460.1	NA	Ankyrin repeat family protein	prox.50
Aqcoe6G032800.1	-0.72769	1.94942	0.0187496	0.0489317	AT5G18790.1	NA	Ribosomal protein L33 family protein	prox.50
Aqcoe1G142200.1	-0.72757	4.24025	0.000459	0.00189373	AT1G08030.1	TPST	tyrosylprotein sulfotransferase	prox.50
Aqcoe3G288900.1	-0.727524	3.57923	0.00483361	0.0152197	AT5G15750.1	NA	Alpha-L RNA-binding motif/Ribosomal protein S4 family protein	prox.50
Aqcoe2G432700.1	-0.726936	4.84149	7.21e-05	0.000353	AT3G59420.1	ACR4,CR4	crinkly4	prox.50
Aqcoe3G402400.1	-0.726668	6.51759	9.04e-05	0.000433	AT1G71070.1	NA	Core-2/I-branching beta-1,6-N-acetylglucosaminyltransferase family protein	prox.50
Aqcoe2G152200.1	-0.7265	3.72967	0.00190022	0.0066697	AT2G28940.2	NA	Protein kinase superfamily protein	prox.50
Aqcoe7G366500.1	-0.726407	2.12828	0.0128518	0.0356421	AT2G22650.1	NA	FAD-dependent oxidoreductase family protein	prox.50
Aqcoe5G203300.1	-0.724382	2.53502	0.014228	0.0388586	AT2G15980.1	NA	Tetratricopeptide repeat (TPR)-like superfamily protein	prox.50
Aqcoe2G397000.1	-0.724358	4.37915	0.0142693	0.0389481	AT4G13620.1	NA	Integrase-type DNA-binding superfamily protein	prox.50
Aqcoe5G325400.1	-0.724046	5.13195	0.00368289	0.0120394	AT5G13980.1	NA	Glycosyl hydrolase family 38 protein	prox.50
Aqcoe3G288300.1	-0.722862	3.49601	0.00182043	0.00641946	AT4G09550.1	ATGIP1,GIP1	AtGCP3 interacting protein 1	prox.50
Aqcoe5G463800.1	-0.721931	4.08059	0.00398223	0.0129086	AT5G53480.1	NA	ARM repeat superfamily protein	prox.50
Aqcoe1G288600.1	-0.721761	4.06378	0.000432	0.0017961	AT5G09590.1	HSC70-5,MTHSC70-2	mitochondrial HSO70 2	prox.50
Aqcoe5G340700.1	-0.721719	3.33097	0.00973143	0.0279939	AT1G12830.1	NA	NA	prox.50
Aqcoe4G277600.1	-0.72016	4.7962	0.00159815	0.00572349	AT4G27190.1	NA	NB-ARC domain-containing disease resistance protein	prox.50
Aqcoe7G193900.1	-0.719201	4.82493	5.12e-05	0.000259	AT5G25530.1	NA	DNAJ heat shock family protein	prox.50
Aqcoe1G340700.1	-0.719107	4.20059	0.000572	0.00231149	AT1G05030.1	NA	Major facilitator superfamily protein	prox.50
Aqcoe4G182700.1	-0.717906	2.85059	0.00461785	0.0146241	NA	NA	NA	prox.50
Aqcoe4G147600.1	-0.717796	8.46241	0.00027	0.00117147	AT3G45310.1	NA	Cysteine proteinases superfamily protein	prox.50
Aqcoe2G052200.1	-0.717367	3.90247	0.000669	0.00266315	AT3G14470.1	NA	NB-ARC domain-containing disease resistance protein	prox.50
Aqcoe2G373400.1	-0.717069	2.62268	0.0185492	0.0485414	AT3G23250.1	ATMYB15,ATY19,MYB15	myb domain protein 15	prox.50
Aqcoe1G497000.1	-0.716968	3.1017	0.0133529	0.0368348	AT5G03150.1	JKD	C2H2-like zinc finger protein	prox.50
Aqcoe1G248200.1	-0.716857	6.19863	0.0070499	0.021159	AT5G15220.1	NA	Ribosomal protein L27 family protein	prox.50
Aqcoe6G088900.1	-0.715903	2.75501	0.0125504	0.0349247	AT1G78130.1	UNE2	Major facilitator superfamily protein	prox.50
Aqcoe1G036400.1	-0.715885	5.55253	0.00651868	0.0197608	AT5G13790.1	AGL15	AGAMOUS-like 15	prox.50
Aqcoe2G131900.1	-0.715177	3.87255	0.00272098	0.00919822	AT1G08260.1	ABO4,EMB142,EMB2284,EMB529,ESD7,POL2A,TIL1	DNA polymerase epsilon catalytic subunit	prox.50
Aqcoe7G304300.1	-0.714946	5.71723	8.54e-06	4.99e-05	AT3G07950.1	NA	rhomboid protein-related	prox.50
Aqcoe1G058700.1	-0.714182	3.6358	0.00178875	0.00632001	AT3G03920.1	NA	H/ACA ribonucleoprotein complex, subunit Gar1/Naf1 protein	prox.50
Aqcoe5G344400.1	-0.713012	3.8104	0.0012029	0.00446668	AT1G27435.1	NA	NA	prox.50
Aqcoe5G396400.1	-0.712867	3.57342	0.00196766	0.00687054	AT2G13350.1	NA	Calcium-dependent lipid-binding (CaLB domain) family protein	prox.50
Aqcoe6G025100.1	-0.71282	9.0907	0.000757	0.00297003	AT1G21750.1	ATPDI5,ATPDIL1-1,PDI5,PDIL1-1	PDI-like 1-1	prox.50
Aqcoe7G419800.1	-0.712582	7.03177	3.5e-05	0.000182	AT4G12740.1	NA	HhH-GPD base excision DNA repair family protein	prox.50
Aqcoe0790s0001.1	-0.71245	4.64086	0.0175133	0.0463252	AT3G21690.1	NA	MATE efflux family protein	prox.50
Aqcoe5G380300.1	-0.712192	5.05052	0.00118257	0.00440021	AT5G40690.1	NA	NA	prox.50
Aqcoe2G222400.1	-0.71198	5.55406	0.000159	0.000723	AT1G07540.1	TRFL2	TRF-like 2	prox.50
Aqcoe2G016900.1	-0.711754	6.49906	1.49e-05	8.39e-05	AT2G41770.1	NA	Protein of unknown function (DUF288)	prox.50
Aqcoe2G435100.1	-0.710157	2.88509	0.00495673	0.0155642	AT3G60050.1	NA	Pentatricopeptide repeat (PPR) superfamily protein	prox.50
Aqcoe7G441500.1	-0.71011	7.11165	6.37e-05	0.000317	AT1G73430.1	NA	sec34-like family protein	prox.50
Aqcoe1G162600.1	-0.709627	5.56246	0.000163	0.000743	AT3G45750.1	NA	Nucleotidyltransferase family protein	prox.50
Aqcoe4G288200.1	-0.70951	4.41484	0.00134968	0.00493796	AT5G55230.1	ATMAP65-1,MAP65-1	microtubule-associated proteins 65-1	prox.50
Aqcoe7G290200.1	-0.709437	5.71404	0.000741	0.0029161	AT3G20250.1	APUM5,PUM5	pumilio 5	prox.50
Aqcoe1G435900.1	-0.709212	6.0921	4.49e-05	0.00023	AT5G04800.4	NA	Ribosomal S17 family protein	prox.50
Aqcoe5G022100.1	-0.708519	7.00015	6.52e-05	0.000323	AT4G27090.1	NA	Ribosomal protein L14	prox.50
Aqcoe2G261600.1	-0.708102	4.004	0.00623407	0.0190348	NA	NA	NA	prox.50
Aqcoe3G005700.1	-0.708072	6.93675	8.13e-05	0.000393	AT1G18270.1	NA	ketose-bisphosphate aldolase class-II family protein	prox.50
Aqcoe1G032900.1	-0.70792	2.83468	0.00899676	0.0261751	AT4G30870.1	ATMUS81,MUS81	Restriction endonuclease, type II-like superfamily protein	prox.50
Aqcoe4G095300.1	-0.707744	3.09073	0.0173864	0.046023	AT1G62930.1	NA	Tetratricopeptide repeat (TPR)-like superfamily protein	prox.50
Aqcoe5G204000.1	-0.707441	8.64216	0.00175115	0.00621259	AT3G50830.1	ATCOR413-PM2,COR413-PM2	cold-regulated 413-plasma membrane 2	prox.50
Aqcoe1G248400.1	-0.706979	7.02323	2.49e-05	0.000133	AT5G60450.1	ARF4	auxin response factor 4	prox.50
Aqcoe2G155100.1	-0.706353	5.26228	2.23e-05	0.00012	AT2G37990.1	NA	ribosome biogenesis regulatory protein (RRS1) family protein	prox.50
Aqcoe5G046000.1	-0.706018	5.4131	0.000101	0.000479	AT3G55760.3	NA	NA	prox.50
Aqcoe3G347100.1	-0.70548	6.26321	4.24e-05	0.000218	AT2G03220.1	ATFT1,ATFUT1,FT1,MUR2	fucosyltransferase 1	prox.50
Aqcoe5G273800.1	-0.705446	4.69398	0.00081	0.00315022	AT2G01080.1	NA	Late embryogenesis abundant (LEA) hydroxyproline-rich glycoprotein family	prox.50
Aqcoe6G025000.1	-0.705204	5.51741	1.98e-05	0.000108	AT1G21740.1	NA	Protein of unknown function (DUF630 and DUF632)	prox.50
Aqcoe4G309600.1	-0.704506	3.31577	0.00593737	0.0182641	AT2G22260.1	NA	oxidoreductase, 2OG-Fe(II) oxygenase family protein	prox.50
Aqcoe6G012700.1	-0.704136	4.09661	0.00369139	0.012065	AT3G45980.1	H2B,HTB9	Histone superfamily protein	prox.50
Aqcoe6G079900.1	-0.703931	9.6215	0.00321979	0.0107068	AT1G22410.1	NA	Class-II DAHP synthetase family protein	prox.50
Aqcoe7G068100.1	-0.703527	4.85763	5.6e-05	0.000281	AT1G12390.1	NA	Cornichon family protein	prox.50
Aqcoe5G341400.1	-0.703431	5.72521	0.000282	0.00122086	AT1G12820.1	AFB3	auxin signaling F-box 3	prox.50
Aqcoe1G489800.1	-0.703259	3.74869	0.00571413	0.0176582	AT2G28510.1	NA	Dof-type zinc finger DNA-binding family protein	prox.50
Aqcoe6G122800.1	-0.701878	3.20896	0.00952769	0.0275037	AT2G18245.1	NA	alpha/beta-Hydrolases superfamily protein	prox.50
Aqcoe5G439800.1	-0.701573	2.84107	0.0086625	0.025349	AT1G54380.1	NA	spliceosome protein-related	prox.50
Aqcoe7G103900.1	-0.700946	3.98159	0.00133625	0.0048967	AT3G53690.1	NA	RING/U-box superfamily protein	prox.50
Aqcoe3G274000.1	-0.700841	3.82829	0.00354425	0.0116331	AT5G61540.1	NA	N-terminal nucleophile aminohydrolases (Ntn hydrolases) superfamily protein	prox.50
Aqcoe2G032700.1	-0.699706	5.46728	1.51e-05	8.48e-05	AT1G52340.1	ABA2,ATABA2,ATSDR1,GIN1,ISI4,SDR1,SIS4,SRE1	NAD(P)-binding Rossmann-fold superfamily protein	prox.50
Aqcoe2G430500.1	-0.699631	10.2599	0.00405843	0.0131254	AT1G56340.2	AtCRT1a,CRT1,CRT1a	calreticulin 1a	prox.50
Aqcoe1G132000.1	-0.69942	10.4969	0.00711798	0.0213457	AT2G36880.2	MAT3	methionine adenosyltransferase 3	prox.50
Aqcoe5G285100.1	-0.699081	3.66236	0.00387577	0.0125973	AT1G11050.1	NA	Protein kinase superfamily protein	prox.50
Aqcoe6G291800.1	-0.698452	8.55201	0.000443	0.00183747	AT5G67360.1	ARA12	Subtilase family protein	prox.50
Aqcoe5G249900.1	-0.696579	3.40515	0.00739049	0.0220826	AT5G09840.1	NA	Putative endonuclease or glycosyl hydrolase	prox.50
Aqcoe4G300200.1	-0.695834	2.75196	0.00740873	0.0221262	AT5G45500.2	NA	RNI-like superfamily protein	prox.50
Aqcoe3G368300.1	-0.695232	6.24721	0.000114	0.000533	AT4G31985.1	NA	Ribosomal protein L39 family protein	prox.50
Aqcoe7G202600.1	-0.694263	2.63764	0.0189849	0.0494606	AT1G15520.1	ABCG40,ATABCG40,ATPDR12,PDR12	pleiotropic drug resistance 12	prox.50
Aqcoe6G225900.1	-0.694251	4.05051	0.000955	0.00364614	AT5G60340.1	NA	P-loop containing nucleoside triphosphate hydrolases superfamily protein	prox.50
Aqcoe5G154100.1	-0.693296	4.49409	0.0140059	0.0383618	AT5G66800.1	NA	NA	prox.50
Aqcoe2G319300.1	-0.69319	4.30651	0.00110959	0.00415848	AT5G18810.1	SCL28	SC35-like splicing factor 28	prox.50
Aqcoe1G100000.1	-0.692347	5.54841	1.02e-05	5.9e-05	AT1G63020.2	NRPD1,NRPD1A,POL IVA,SDE4,SMD2	nuclear RNA polymerase D1A	prox.50
Aqcoe3G061200.1	-0.691758	7.04372	0.00194715	0.00680809	AT1G13750.1	NA	Purple acid phosphatases superfamily protein	prox.50
Aqcoe5G350400.1	-0.691597	6.95484	0.00664998	0.0201185	AT3G08900.1	RGP,RGP3	reversibly glycosylated polypeptide 3	prox.50
Aqcoe0088s0001.1	-0.691319	3.25202	0.00761631	0.0226678	AT5G38280.1	PR5K	PR5-like receptor kinase	prox.50
Aqcoe5G414700.1	-0.691312	5.23151	0.000917	0.00351733	AT1G15110.1	NA	phosphatidyl serine synthase family protein	prox.50
Aqcoe2G062100.1	-0.690994	4.90269	0.00213655	0.00741599	AT1G28760.1	NA	Uncharacterized conserved protein (DUF2215)	prox.50
Aqcoe7G134600.1	-0.690249	4.28694	0.000546	0.0022204	AT1G51740.1	ATSYP81,ATUFE1,SYP81,UFE1	syntaxin of plants 81	prox.50
Aqcoe2G058700.1	-0.690085	2.16148	0.0183797	0.0481635	AT1G08760.1	NA	Plant protein of unknown function (DUF936)	prox.50
Aqcoe1G123100.1	-0.689505	4.11387	0.000924	0.00354041	AT2G27970.1	CKS2	CDK-subunit 2	prox.50
Aqcoe2G261000.1	-0.689483	4.67428	0.000214	0.000948	AT5G26760.2	NA	NA	prox.50
Aqcoe3G132100.1	-0.688288	2.87515	0.0084031	0.0247135	AT2G26000.2	BRIZ2	zinc finger (C3HC4-type RING finger) family protein	prox.50
Aqcoe2G354800.1	-0.687186	5.95901	2.17e-05	0.000117	AT3G63400.3	NA	Cyclophilin-like peptidyl-prolyl cis-trans isomerase family protein	prox.50
Aqcoe1G142000.1	-0.687043	2.56862	0.0156442	0.0420742	AT2G28315.1	NA	Nucleotide/sugar transporter family protein	prox.50
Aqcoe0079s0004.1	-0.686876	4.71836	0.00244462	0.0083511	AT3G55605.1	NA	Mitochondrial glycoprotein family protein	prox.50
Aqcoe1G491300.1	-0.686461	2.68477	0.0183055	0.0480076	AT2G35795.1	NA	Chaperone DnaJ-domain superfamily protein	prox.50
Aqcoe1G372100.1	-0.686278	3.73872	0.00303881	0.0101722	AT4G27410.3	ANAC072,RD26	NAC (No Apical Meristem) domain transcriptional regulator superfamily protein	prox.50
Aqcoe1G333400.1	-0.685881	4.06022	0.000724	0.0028589	AT1G03520.1	NA	Core-2/I-branching beta-1,6-N-acetylglucosaminyltransferase family protein	prox.50
Aqcoe1G214000.1	-0.685736	7.31055	5.33e-05	0.000269	AT2G30900.1	TBL43	TRICHOME BIREFRINGENCE-LIKE 43	prox.50
Aqcoe7G429500.1	-0.685683	6.71945	1.57e-05	8.77e-05	AT3G13690.1	NA	Protein kinase protein with adenine nucleotide alpha hydrolases-like domain	prox.50
Aqcoe7G207600.1	-0.684523	3.30742	0.0124007	0.0345546	AT5G20140.1	NA	SOUL heme-binding family protein	prox.50
Aqcoe1G073000.1	-0.683939	7.28405	0.00056	0.00226929	AT2G35840.1	NA	Sucrose-6F-phosphate phosphohydrolase family protein	prox.50
Aqcoe5G372900.1	-0.683102	5.69952	3.06e-05	0.000161	AT3G48500.1	PDE312,PTAC10	Nucleic acid-binding, OB-fold-like protein	prox.50
Aqcoe7G105500.1	-0.682421	7.46154	0.000855	0.0032972	AT3G04770.2	RPSAb	40s ribosomal protein SA B	prox.50
Aqcoe3G286700.1	-0.680823	6.43769	5.8e-05	0.000291	AT1G60490.1	ATVPS34,PI3K,VPS34	vacuolar protein sorting 34	prox.50
Aqcoe7G164100.1	-0.680234	2.63242	0.0191389	0.0497759	AT4G29060.1	emb2726	elongation factor Ts family protein	prox.50
Aqcoe7G416500.1	-0.679727	6.88091	0.000356	0.00150568	AT5G56670.1	NA	Ribosomal protein S30 family protein	prox.50
Aqcoe6G326000.1	-0.679146	3.68241	0.00346278	0.0113979	AT4G20020.1	NA	NA	prox.50
Aqcoe7G099300.1	-0.676689	4.95063	0.000101	0.000481	AT1G53750.1	RPT1A	regulatory particle triple-A 1A	prox.50
Aqcoe5G079900.1	-0.676504	6.50604	3.53e-05	0.000184	AT2G47850.1	NA	Zinc finger C-x8-C-x5-C-x3-H type family protein	prox.50
Aqcoe7G333200.1	-0.675606	9.64995	0.00296399	0.0099419	AT4G34200.1	EDA9	D-3-phosphoglycerate dehydrogenase	prox.50
Aqcoe4G291100.1	-0.673781	5.40799	2.85e-05	0.000151	AT2G45320.1	NA	NA	prox.50
Aqcoe1G052500.1	-0.673771	8.23769	0.00071	0.00281012	AT3G10090.1	NA	Nucleic acid-binding, OB-fold-like protein	prox.50
Aqcoe2G036700.1	-0.673742	6.52799	0.000119	0.000556	AT3G54470.1	NA	uridine 5\'-monophosphate synthase / UMP synthase (PYRE-F) (UMPS)	prox.50
Aqcoe5G090800.1	-0.67152	5.59197	0.000129	0.0006	AT4G15930.1	NA	Dynein light chain type 1 family protein	prox.50
Aqcoe5G005400.1	-0.671149	4.19754	0.000658	0.00262222	AT2G20210.1	NA	RNI-like superfamily protein	prox.50
Aqcoe7G014100.1	-0.670593	2.92953	0.00759144	0.0226123	AT4G01040.1	NA	Glycosyl hydrolase superfamily protein	prox.50
Aqcoe6G257900.1	-0.670168	3.6421	0.013535	0.0372915	AT3G51060.1	SRS1,STY1	Lateral root primordium (LRP) protein-related	prox.50
Aqcoe1G120800.1	-0.670092	6.55723	0.000141	0.000649	AT3G52180.1	ATPTPKIS1,ATSEX4,DSP4,SEX4	dual specificity protein phosphatase (DsPTP1) family protein	prox.50
Aqcoe2G357000.1	-0.669999	2.62793	0.0140851	0.0385411	AT4G02610.1	NA	Aldolase-type TIM barrel family protein	prox.50
Aqcoe1G033400.1	-0.669728	5.94447	0.000519	0.00212011	AT3G10290.1	NA	Nucleotide-sugar transporter family protein	prox.50
Aqcoe5G351700.1	-0.669304	3.24377	0.0137911	0.0378535	AT5G63520.1	NA	NA	prox.50
Aqcoe2G075800.1	-0.669076	5.34267	7.31e-05	0.000357	AT5G58270.1	ATATM3,ATM3,STA1	ABC transporter of the mitochondrion 3	prox.50
Aqcoe1G272200.1	-0.668639	2.75602	0.0118695	0.0332276	AT5G10710.1	NA	NA	prox.50
Aqcoe1G009500.1	-0.668514	3.39852	0.00830102	0.0244489	AT3G45400.1	NA	exostosin family protein	prox.50
Aqcoe7G030200.1	-0.668306	4.53252	0.00128219	0.00472053	AT4G23420.1	NA	NAD(P)-binding Rossmann-fold superfamily protein	prox.50
Aqcoe1G342000.1	-0.667374	5.02327	0.000218	0.000964	AT5G55130.1	CNX5,SIR1	co-factor for nitrate, reductase and xanthine dehydrogenase 5	prox.50
Aqcoe3G413200.1	-0.667362	4.10773	0.0106615	0.0303041	AT1G14750.1	SDS	Cyclin family protein	prox.50
Aqcoe5G475400.1	-0.667314	5.47862	0.00228336	0.00786093	AT5G63140.1	ATPAP29,PAP29	purple acid phosphatase 29	prox.50
Aqcoe1G179800.1	-0.666352	4.8893	0.0019613	0.00684965	AT2G17030.1	NA	F-box family protein with a domain of unknown function (DUF295)	prox.50
Aqcoe6G131500.1	-0.666029	4.53366	0.000931	0.00356147	AT3G51040.3	RTH	RTE1-homolog	prox.50
Aqcoe2G350600.1	-0.665767	3.54429	0.00300174	0.010055	AT4G14770.1	ATTCX2,TCX2	TESMIN/TSO1-like CXC 2	prox.50
Aqcoe4G003100.1	-0.665174	4.25921	0.00268671	0.00909422	AT1G53310.3	ATPEPC1,ATPPC1,PEPC1,PPC1	phosphoenolpyruvate carboxylase 1	prox.50
Aqcoe5G204200.1	-0.665064	5.52632	0.00229934	0.00790843	AT5G66560.1	NA	Phototropic-responsive NPH3 family protein	prox.50
Aqcoe2G369500.1	-0.664759	2.81849	0.0153422	0.0414154	AT1G06150.1	EMB1444	basic helix-loop-helix (bHLH) DNA-binding superfamily protein	prox.50
Aqcoe7G057700.1	-0.66465	5.10494	0.00832428	0.0245095	AT2G28100.1	ATFUC1,FUC1	alpha-L-fucosidase 1	prox.50
Aqcoe4G259900.1	-0.663443	8.0073	0.0046007	0.0145772	AT5G54250.2	ATCNGC4,CNGC4,DND2,HLM1	cyclic nucleotide-gated cation channel 4	prox.50
Aqcoe3G121500.1	-0.662734	3.76427	0.00307362	0.0102699	AT3G27930.1	NA	NA	prox.50
Aqcoe6G257500.1	-0.662312	6.91011	0.00243832	0.00833273	AT3G51070.1	NA	S-adenosyl-L-methionine-dependent methyltransferases superfamily protein	prox.50
Aqcoe1G283000.1	-0.661137	5.29808	0.000669	0.00266186	AT5G01320.1	NA	Thiamine pyrophosphate dependent pyruvate decarboxylase family protein	prox.50
Aqcoe3G437800.1	-0.660793	3.8472	0.00150783	0.005443	AT1G50300.1	TAF15	TBP-associated factor 15	prox.50
Aqcoe2G086800.1	-0.660775	4.68838	0.000694	0.00275479	AT5G58520.1	NA	Protein kinase superfamily protein	prox.50
Aqcoe4G210800.1	-0.660068	6.74312	0.0011805	0.00439521	AT3G49010.3	ATBBC1,BBC1,RSU2	breast basic conserved 1	prox.50
Aqcoe1G023100.1	-0.659819	4.33118	0.00456449	0.0144804	AT3G20860.1	ATNEK5,NEK5	NIMA-related kinase 5	prox.50
Aqcoe3G072000.1	-0.659133	8.14556	0.000708	0.00280543	AT3G25140.1	GAUT8,QUA1	Nucleotide-diphospho-sugar transferases superfamily protein	prox.50
Aqcoe1G389700.1	-0.658789	5.0335	0.0001	0.000476	AT2G05120.1	NA	Nucleoporin, Nup133/Nup155-like	prox.50
Aqcoe5G471500.1	-0.658494	6.08206	0.000134	0.000621	AT5G24510.1	NA	60S acidic ribosomal protein family	prox.50
Aqcoe4G314000.1	-0.65848	2.71801	0.0119998	0.0335511	AT4G16447.1	NA	NA	prox.50
Aqcoe5G138900.1	-0.657703	4.36093	0.013013	0.0360065	AT4G37250.1	NA	Leucine-rich repeat protein kinase family protein	prox.50
Aqcoe7G308800.1	-0.657238	6.44611	9.2e-05	0.000441	AT5G48520.1	NA	NA	prox.50
Aqcoe0492s0002.1	-0.656732	2.55017	0.0190642	0.0496387	AT4G19020.1	CMT2	chromomethylase 2	prox.50
Aqcoe2G241700.1	-0.65647	3.43835	0.00621656	0.0189877	AT3G17590.1	BSH,CHE1	transcription regulatory protein SNF5, putative (BSH)	prox.50
Aqcoe2G001800.1	-0.655976	6.55031	0.000726	0.00286278	AT3G51950.2	NA	Zinc finger (CCCH-type) family protein / RNA recognition motif (RRM)-containing protein	prox.50
Aqcoe7G289700.1	-0.654749	7.07429	0.000611	0.0024576	AT5G57290.3	NA	60S acidic ribosomal protein family	prox.50
Aqcoe7G089700.1	-0.65226	2.79928	0.00951215	0.0274632	AT5G09380.1	NA	RNA polymerase III RPC4	prox.50
Aqcoe5G300300.1	-0.652085	5.41649	8.92e-05	0.000428	AT5G63620.1	NA	GroES-like zinc-binding alcohol dehydrogenase family protein	prox.50
Aqcoe5G383000.1	-0.651666	5.84899	8.05e-05	0.00039	AT5G26850.3	NA	Uncharacterized protein	prox.50
Aqcoe2G375800.1	-0.651637	8.90735	0.00145548	0.00527293	AT1G04430.2	NA	S-adenosyl-L-methionine-dependent methyltransferases superfamily protein	prox.50
Aqcoe1G240000.1	-0.651392	7.38281	0.00117238	0.00437126	AT3G15030.1	MEE35,TCP4	TCP family transcription factor 4	prox.50
Aqcoe1G209800.1	-0.65137	6.05446	0.000925	0.00354302	AT1G29670.1	NA	GDSL-like Lipase/Acylhydrolase superfamily protein	prox.50
Aqcoe2G246600.1	-0.650546	4.60026	0.000538	0.00219007	AT1G58440.1	SQE1,XF1	FAD/NAD(P)-binding oxidoreductase family protein	prox.50
Aqcoe3G340200.1	-0.649947	4.62353	0.000556	0.00225504	AT1G26810.1	GALT1	galactosyltransferase1	prox.50
Aqcoe1G166700.1	-0.649848	6.10676	0.00103268	0.00390819	AT2G35120.1	NA	Single hybrid motif superfamily protein	prox.50
Aqcoe3G391100.1	-0.649824	5.1665	0.000243	0.00106628	AT1G68750.1	ATPPC4,PPC4	phosphoenolpyruvate carboxylase 4	prox.50
Aqcoe3G396800.1	-0.649794	5.40053	0.000514	0.0021007	AT1G25570.1	NA	Di-glucose binding protein with Leucine-rich repeat domain	prox.50
Aqcoe3G299500.1	-0.64971	6.41945	2.15e-05	0.000117	AT1G23890.2	NA	NHL domain-containing protein	prox.50
Aqcoe2G376600.1	-0.648666	6.61035	0.000249	0.00109005	AT1G76680.1	ATOPR1,OPR1	12-oxophytodienoate reductase 1	prox.50
Aqcoe3G273500.1	-0.647917	4.66355	0.000964	0.00367596	AT5G45140.1	NRPC2	nuclear RNA polymerase C2	prox.50
Aqcoe1G192700.1	-0.647426	2.62374	0.0169401	0.044956	AT3G07870.1	NA	F-box and associated interaction domains-containing protein	prox.50
Aqcoe3G401200.1	-0.647303	8.53155	0.0136314	0.0375003	AT1G68560.1	ATXYL1,TRG1,XYL1	alpha-xylosidase 1	prox.50
Aqcoe7G082200.1	-0.646925	4.90362	0.000189	0.000848	AT4G00060.1	MEE44	Nucleotidyltransferase family protein	prox.50
Aqcoe2G052400.1	-0.646715	2.67337	0.01462	0.0397261	AT5G06620.1	ATXR4,SDG38	SET domain protein 38	prox.50
Aqcoe2G353500.1	-0.646198	7.22782	0.000719	0.00283977	AT5G43830.1	NA	Aluminium induced protein with YGL and LRDR motifs	prox.50
Aqcoe1G363800.1	-0.645655	5.23572	0.00505032	0.0158334	AT1G31812.1	ACBP,ACBP6	acyl-CoA-binding protein 6	prox.50
Aqcoe1G334800.1	-0.645239	7.56849	0.000177	0.000801	AT5G55230.1	ATMAP65-1,MAP65-1	microtubule-associated proteins 65-1	prox.50
Aqcoe2G188000.1	-0.645111	6.64225	0.0034541	0.0113755	NA	NA	NA	prox.50
Aqcoe6G184300.1	-0.644969	5.38023	3.87e-05	0.0002	AT4G38360.2	LAZ1	Protein of unknown function (DUF300)	prox.50
Aqcoe3G288800.1	-0.644913	4.17854	0.00165903	0.00591583	AT5G16420.1	NA	Pentatricopeptide repeat (PPR-like) superfamily protein	prox.50
Aqcoe6G046200.1	-0.644767	4.09041	0.00134138	0.00491134	AT1G71696.2	SOL1	carboxypeptidase D, putative	prox.50
Aqcoe3G149800.1	-0.643207	4.13497	0.00211232	0.00733892	AT3G62620.1	NA	sucrose-phosphatase-related	prox.50
Aqcoe3G220100.1	-0.642942	4.65825	0.00041	0.00171716	AT5G16750.1	TOZ	Transducin family protein / WD-40 repeat family protein	prox.50
Aqcoe1G341600.1	-0.642805	5.92647	0.000367	0.00154907	AT3G07880.1	SCN1	Immunoglobulin E-set superfamily protein	prox.50
Aqcoe1G060700.1	-0.642337	4.6687	0.000517	0.00211405	AT5G25830.1	GATA12	GATA transcription factor 12	prox.50
Aqcoe7G290600.1	-0.641728	4.71694	0.00272377	0.00920422	AT2G19090.1	NA	Protein of unknown function (DUF630 and DUF632)	prox.50
Aqcoe3G089200.1	-0.641635	4.77809	0.000819	0.00317925	AT5G17920.2	ATCIMS,ATMETS,ATMS1	Cobalamin-independent synthase family protein	prox.50
Aqcoe5G160300.1	-0.640443	5.046	0.000139	0.000642	AT5G64360.1	NA	Chaperone DnaJ-domain superfamily protein	prox.50
Aqcoe6G132400.1	-0.640227	5.26585	0.000878	0.00337779	AT2G16405.1	NA	Transducin/WD40 repeat-like superfamily protein	prox.50
Aqcoe1G303900.1	-0.640127	3.97662	0.0065339	0.0198036	AT2G32380.1	NA	Transmembrane protein 97, predicted	prox.50
Aqcoe7G006000.1	-0.640044	9.95454	0.0117574	0.0330005	AT5G42020.1	BIP,BIP2	Heat shock protein 70 (Hsp 70) family protein	prox.50
Aqcoe3G202000.1	-0.639159	4.61481	0.0010396	0.0039303	AT3G27670.1	RST1	ARM repeat superfamily protein	prox.50
Aqcoe1G379000.1	-0.638949	3.24636	0.00706037	0.0211764	AT5G55820.1	NA	NA	prox.50
Aqcoe5G434000.1	-0.637604	5.34129	0.000417	0.00174298	AT4G00340.1	RLK4	receptor-like protein kinase 4	prox.50
Aqcoe6G261600.1	-0.637517	4.52549	0.00962561	0.0277334	ATMG00730.1	NA	cytochrome c oxidase subunit 3	prox.50
Aqcoe3G212100.1	-0.636302	4.73539	0.00123048	0.0045542	AT1G32090.1	NA	early-responsive to dehydration stress protein (ERD4)	prox.50
Aqcoe6G069100.1	-0.636186	8.18662	0.00103882	0.00392817	AT4G37930.1	SHM1,SHMT1,STM	serine transhydroxymethyltransferase 1	prox.50
Aqcoe5G236900.1	-0.634639	3.91965	0.00856248	0.0251049	AT3G18670.1	NA	Ankyrin repeat family protein	prox.50
Aqcoe1G377600.1	-0.633917	7.46172	0.000851	0.00328585	AT5G56040.2	NA	Leucine-rich receptor-like protein kinase family protein	prox.50
Aqcoe7G325400.1	-0.632645	3.9724	0.00340454	0.011247	AT4G21530.1	NA	Transducin/WD40 repeat-like superfamily protein	prox.50
Aqcoe1G218600.1	-0.631278	7.55238	0.000711	0.00281221	AT2G34250.2	NA	SecY protein transport family protein	prox.50
Aqcoe6G049000.1	-0.630923	5.43691	0.000465	0.00191826	AT1G71790.1	NA	Subunits of heterodimeric actin filament capping protein Capz superfamily	prox.50
Aqcoe3G336700.1	-0.630164	9.63189	0.0111365	0.0314474	AT1G26850.2	NA	S-adenosyl-L-methionine-dependent methyltransferases superfamily protein	prox.50
Aqcoe1G065400.1	-0.629844	6.93746	0.000219	0.000971	AT1G50920.1	NA	Nucleolar GTP-binding protein	prox.50
Aqcoe2G048100.1	-0.629531	3.86009	0.00470982	0.0148739	AT4G18593.1	NA	dual specificity protein phosphatase-related	prox.50
Aqcoe3G352100.1	-0.629442	5.94865	0.000268	0.00116702	AT1G69420.1	NA	DHHC-type zinc finger family protein	prox.50
Aqcoe5G102600.1	-0.629343	2.96269	0.0176077	0.0465166	AT3G17910.1	SURF1	Surfeit locus 1 cytochrome c oxidase biogenesis protein	prox.50
Aqcoe2G437800.1	-0.628992	7.23512	0.000268	0.00116574	AT3G03080.1	NA	Zinc-binding dehydrogenase family protein	prox.50
Aqcoe1G445700.1	-0.628967	3.23969	0.0109646	0.0310442	AT3G01435.1	NA	Expressed protein	prox.50
Aqcoe2G108400.1	-0.628952	3.75494	0.00687846	0.0207199	AT1G12775.1	NA	Pentatricopeptide repeat (PPR) superfamily protein	prox.50
Aqcoe1G383100.1	-0.627516	4.53335	0.0121151	0.0338266	AT3G13340.2	NA	Transducin/WD40 repeat-like superfamily protein	prox.50
Aqcoe1G172100.1	-0.625965	6.54171	0.000586	0.00236538	AT2G44160.1	MTHFR2	methylenetetrahydrofolate reductase 2	prox.50
Aqcoe3G385100.1	-0.625022	4.10823	0.00444598	0.0141564	AT5G08180.2	NA	Ribosomal protein L7Ae/L30e/S12e/Gadd45 family protein	prox.50
Aqcoe6G040000.1	-0.624393	2.79174	0.0164529	0.0439235	AT4G38470.1	NA	ACT-like protein tyrosine kinase family protein	prox.50
Aqcoe5G428800.1	-0.624156	4.22482	0.0168447	0.0447981	AT5G23850.1	NA	Arabidopsis thaliana protein of unknown function (DUF821)	prox.50
Aqcoe5G089000.1	-0.623315	5.8192	0.000412	0.00172514	AT2G47640.1	NA	Small nuclear ribonucleoprotein family protein	prox.50
Aqcoe5G185600.1	-0.62173	5.35316	8.34e-05	0.000403	AT4G36440.1	NA	NA	prox.50
Aqcoe7G162500.1	-0.620984	8.08722	0.00155869	0.00560207	AT2G20050.1	NA	protein serine/threonine phosphatases;protein kinases;catalytics;cAMP-dependent protein kinase regulators;ATP binding;protein serine/threonine phosphatases	prox.50
Aqcoe7G409100.1	-0.62097	6.56283	0.000365	0.00153942	AT5G47770.1	FPS1	farnesyl diphosphate synthase 1	prox.50
Aqcoe2G396600.1	-0.62036	3.96923	0.00404788	0.0131004	AT4G39630.1	NA	NA	prox.50
Aqcoe2G338100.1	-0.620045	3.50334	0.0125342	0.0348893	AT5G19300.1	NA	NA	prox.50
Aqcoe4G149100.1	-0.618621	6.61401	0.000757	0.00297195	AT4G22120.5	NA	ERD (early-responsive to dehydration stress) family protein	prox.50
Aqcoe1G152700.1	-0.618404	6.71783	8.46e-05	0.000408	AT1G07080.1	NA	Thioredoxin superfamily protein	prox.50
Aqcoe2G410000.1	-0.617648	6.64604	0.00039	0.00164032	AT4G18100.1	NA	Ribosomal protein L32e	prox.50
Aqcoe2G075700.1	-0.617326	5.87795	0.000145	0.000667	AT3G13940.1	NA	DNA binding;DNA-directed RNA polymerases	prox.50
Aqcoe7G107500.1	-0.616816	4.13754	0.0138728	0.0380432	AT3G14470.1	NA	NB-ARC domain-containing disease resistance protein	prox.50
Aqcoe7G319000.1	-0.616428	4.57729	0.00128807	0.00474025	AT5G57370.1	NA	NA	prox.50
Aqcoe2G433000.1	-0.616259	5.58272	0.00606447	0.0186015	AT2G43460.1	NA	Ribosomal L38e protein family	prox.50
Aqcoe2G084200.1	-0.615985	5.99225	6.49e-05	0.000322	AT4G00860.1	AT0ZI1,ATOZI1	Protein of unknown function (DUF1138)	prox.50
Aqcoe5G320700.1	-0.615676	5.65799	0.00121762	0.00451303	AT3G11590.1	NA	NA	prox.50
Aqcoe5G104600.1	-0.615537	6.76049	0.000709	0.00280546	AT4G33865.1	NA	Ribosomal protein S14p/S29e family protein	prox.50
Aqcoe4G011200.1	-0.614044	5.63579	0.000836	0.00323503	AT2G34470.2	PSKF109,UREG	urease accessory protein G	prox.50
Aqcoe1G311800.1	-0.611729	5.12162	0.00145547	0.00527293	AT1G55760.1	NA	BTB/POZ domain-containing protein	prox.50
Aqcoe2G339600.1	-0.611508	5.29705	0.000345	0.00146514	AT5G43130.1	TAF4,TAF4B	TBP-associated factor 4	prox.50
Aqcoe2G198800.1	-0.611226	3.88953	0.0184395	0.0483013	ATMG01320.1	NA	NADH dehydrogenase 2B	prox.50
Aqcoe2G090000.1	-0.611106	3.46231	0.0163314	0.0436314	AT3G55990.1	ESK1,TBL29	Plant protein of unknown function (DUF828)	prox.50
Aqcoe2G354700.1	-0.610864	4.40585	0.0015468	0.00556819	AT5G60230.2	ATSEN2,SEN2	splicing endonuclease 2	prox.50
Aqcoe5G010000.1	-0.610533	4.22602	0.00230345	0.00792107	AT2G27040.2	AGO4,OCP11	Argonaute family protein	prox.50
Aqcoe7G257400.1	-0.610102	3.19835	0.012305	0.034325	NA	NA	NA	prox.50
Aqcoe5G270200.1	-0.609968	6.93989	0.000173	0.000784	AT4G09510.1	CINV2	cytosolic invertase 2	prox.50
Aqcoe3G026200.1	-0.609728	5.31404	0.000213	0.000947	AT3G06540.1	AthREP,REP	Rab escort protein	prox.50
Aqcoe6G156400.1	-0.609079	6.56811	0.000767	0.00300243	AT5G50010.1	NA	sequence-specific DNA binding transcription factors;transcription regulators	prox.50
Aqcoe7G168700.1	-0.608796	3.61588	0.00669887	0.0202461	AT4G23620.1	NA	Ribosomal protein L25/Gln-tRNA synthetase, anti-codon-binding domain	prox.50
Aqcoe7G431300.1	-0.608515	6.88015	0.000143	0.000658	AT3G14172.1	NA	NA	prox.50
Aqcoe1G062500.1	-0.608316	5.27759	0.000691	0.00274512	AT5G17900.1	NA	microfibrillar-associated protein-related	prox.50
Aqcoe3G186300.1	-0.607884	4.39096	0.00137747	0.00502362	AT1G49245.1	NA	Prefoldin chaperone subunit family protein	prox.50
Aqcoe4G304700.1	-0.607809	6.88816	0.000185	0.000831	AT1G55840.1	NA	Sec14p-like phosphatidylinositol transfer family protein	prox.50
Aqcoe1G446500.1	-0.607653	5.03506	0.0032757	0.0108709	AT5G04740.1	NA	ACT domain-containing protein	prox.50
Aqcoe3G248900.1	-0.606377	3.25611	0.0128675	0.0356693	AT2G36990.1	ATSIG6,SIG6,SIGF,SOLDAT8	RNApolymerase sigma-subunit F	prox.50
Aqcoe1G086700.1	-0.605802	4.60586	0.00169026	0.0060201	AT2G38025.1	NA	Cysteine proteinases superfamily protein	prox.50
Aqcoe3G343500.1	-0.605505	5.12225	0.000582	0.00235115	AT3G29390.1	RIK	RS2-interacting KH protein	prox.50
Aqcoe7G194100.1	-0.605502	3.62537	0.0117119	0.0328931	AT1G80420.2	ATXRCC1	BRCT domain-containing DNA repair protein	prox.50
Aqcoe3G114600.1	-0.604664	7.67442	0.00342428	0.0112978	AT1G23820.1	SPDS1	spermidine synthase 1	prox.50
Aqcoe6G224000.1	-0.604106	7.11454	0.000154	0.000705	AT2G20990.1	ATSYTA,NTMC2T1.1,NTMC2TYPE1.1,SYT1,SYTA	synaptotagmin A	prox.50
Aqcoe3G261000.1	-0.603485	5.67082	0.00202464	0.00705726	AT1G19800.3	TGD1	trigalactosyldiacylglycerol 1	prox.50
Aqcoe1G100100.1	-0.602986	3.95001	0.00617956	0.0188903	AT2G36230.1	APG10,HISN3	Aldolase-type TIM barrel family protein	prox.50
Aqcoe1G415700.1	-0.602747	5.1243	0.00104592	0.00395255	AT1G76710.1	ASHH1,SDG26	SET domain group 26	prox.50
Aqcoe6G245800.1	-0.601678	5.5513	0.000213	0.000946	AT4G16310.1	LDL3	LSD1-like 3	prox.50
Aqcoe2G337400.1	-0.600958	5.61292	0.000529	0.00215602	AT3G05290.1	PNC1	peroxisomal adenine nucleotide carrier 1	prox.50
Aqcoe6G168000.1	-0.60028	5.07542	0.00645881	0.019599	AT2G28480.1	NA	RNA-binding CRS1 / YhbY (CRM) domain protein	prox.50
Aqcoe7G059600.1	-0.600188	7.54142	0.000404	0.0016942	AT5G62190.1	PRH75	DEAD box RNA helicase (PRH75)	prox.50
Aqcoe7G152000.1	-0.599978	4.82369	0.00379602	0.0123713	AT5G60620.1	GPAT9	glycerol-3-phosphate acyltransferase 9	prox.50
Aqcoe5G361600.1	-0.599666	6.13438	8.73e-05	0.00042	AT1G67480.1	NA	Galactose oxidase/kelch repeat superfamily protein	prox.50
Aqcoe2G045700.1	-0.598757	5.92013	0.000298	0.0012853	AT1G80270.1	PPR596	PENTATRICOPEPTIDE REPEAT 596	prox.50
Aqcoe6G225300.1	-0.598632	2.93653	0.016953	0.0449807	AT5G66150.1	NA	Glycosyl hydrolase family 38 protein	prox.50
Aqcoe3G421000.1	-0.597866	5.45469	0.00195866	0.00684357	AT3G03220.1	ATEXP13,ATEXPA13,ATHEXP ALPHA 1.22,EXP13,EXPA13	expansin A13	prox.50
Aqcoe5G289700.1	-0.596831	5.08965	0.0181437	0.0476866	AT1G48350.1	NA	Ribosomal L18p/L5e family protein	prox.50
Aqcoe3G433100.1	-0.59636	7.21055	0.00181049	0.00638563	AT5G28060.1	NA	Ribosomal protein S24e family protein	prox.50
Aqcoe1G368400.1	-0.59549	5.50005	0.000473	0.001948	AT1G51060.1	HTA10	histone H2A 10	prox.50
Aqcoe3G114400.1	-0.595184	5.75269	0.000102	0.000483	AT4G31580.1	RSZP22,SRZ-22,SRZ22	serine/arginine-rich 22	prox.50
Aqcoe2G012800.1	-0.59434	3.1733	0.0131082	0.0362422	AT3G08947.1	NA	ARM repeat superfamily protein	prox.50
Aqcoe5G064700.1	-0.593964	4.70453	0.00135177	0.00494404	AT5G18940.1	NA	Mo25 family protein	prox.50
Aqcoe2G431200.1	-0.593648	6.04732	0.0011852	0.00440819	AT2G43330.1	ATINT1,INT1	inositol transporter 1	prox.50
Aqcoe7G164800.1	-0.591951	6.32336	0.000175	0.000792	AT1G27600.1	I9H,IRX9-L	Nucleotide-diphospho-sugar transferases superfamily protein	prox.50
Aqcoe5G320500.1	-0.591544	9.68841	0.0175791	0.0464721	AT5G61790.1	ATCNX1,CNX1	calnexin 1	prox.50
Aqcoe6G056100.1	-0.591354	4.81308	0.0165082	0.0440389	AT2G13810.1	ALD1	AGD2-like defense response protein 1	prox.50
Aqcoe7G274800.1	-0.590941	4.875	0.00401473	0.013	AT1G55270.1	NA	Galactose oxidase/kelch repeat superfamily protein	prox.50
Aqcoe7G426400.1	-0.590801	3.60847	0.0141158	0.0386104	AT5G11970.1	NA	Protein of unknown function (DUF3511)	prox.50
Aqcoe1G501300.1	-0.590238	4.58087	0.0134012	0.0369566	AT5G05190.1	NA	Protein of unknown function (DUF3133)	prox.50
Aqcoe5G326200.1	-0.590193	5.14403	0.000345	0.00146457	AT2G01410.1	NA	NHL domain-containing protein	prox.50
Aqcoe7G039000.1	-0.589662	7.15289	0.0118154	0.033132	AT2G24190.2	NA	NAD(P)-binding Rossmann-fold superfamily protein	prox.50
Aqcoe7G179900.1	-0.58859	6.31824	0.00143524	0.00521104	AT3G16060.1	NA	ATP binding microtubule motor family protein	prox.50
Aqcoe6G077500.1	-0.588246	7.11443	0.00569341	0.0176032	AT4G40030.2	NA	Histone superfamily protein	prox.50
Aqcoe6G108800.1	-0.588047	5.35581	0.00359966	0.0117971	AT3G18850.4	LPAT5	lysophosphatidyl acyltransferase 5	prox.50
Aqcoe5G266000.1	-0.587342	5.76444	0.000229	0.00100986	AT3G18600.1	NA	P-loop containing nucleoside triphosphate hydrolases superfamily protein	prox.50
Aqcoe7G183400.1	-0.587284	4.30468	0.00358273	0.0117479	AT1G61870.1	PPR336	pentatricopeptide repeat 336	prox.50
Aqcoe3G400900.1	-0.58721	6.29249	0.000353	0.00149638	AT1G68580.2	NA	agenet domain-containing protein / bromo-adjacent homology (BAH) domain-containing protein	prox.50
Aqcoe1G172400.1	-0.58627	5.3628	0.0106351	0.0302435	AT4G19840.1	ATPP2-A1,ATPP2A-1,PP2-A1	phloem protein 2-A1	prox.50
Aqcoe3G105200.1	-0.586081	5.6689	0.000256	0.00111702	AT1G11890.1	ATSEC22,SEC22	Synaptobrevin family protein	prox.50
Aqcoe3G087900.1	-0.586003	4.78524	0.00116664	0.00435251	AT1G79220.1	NA	Mitochondrial transcription termination factor family protein	prox.50
Aqcoe6G167300.1	-0.585719	3.35657	0.0133689	0.0368732	AT1G76405.2	NA	NA	prox.50
Aqcoe3G191000.1	-0.585049	6.9662	0.00106113	0.00400418	AT5G63400.1	ADK1	adenylate kinase 1	prox.50
Aqcoe1G310200.1	-0.584204	4.65026	0.00125922	0.00464633	AT1G07350.1	NA	RNA-binding (RRM/RBD/RNP motifs) family protein	prox.50
Aqcoe2G106900.1	-0.583919	7.83578	0.00311356	0.0103917	AT5G24510.1	NA	60S acidic ribosomal protein family	prox.50
Aqcoe3G031600.1	-0.583176	5.2207	0.00043	0.00178867	AT1G67040.1	NA	NA	prox.50
Aqcoe2G149800.1	-0.582078	3.16613	0.0181967	0.0477706	AT1G07630.1	PLL5	pol-like 5	prox.50
Aqcoe7G396400.1	-0.582025	4.7246	0.0142601	0.0389288	AT3G24360.2	NA	ATP-dependent caseinolytic (Clp) protease/crotonase family protein	prox.50
Aqcoe6G107500.1	-0.581551	5.89155	0.00167503	0.00596937	AT3G50780.1	NA	NA	prox.50
Aqcoe2G106200.1	-0.581501	6.28727	0.018718	0.0488705	AT2G27500.2	NA	Glycosyl hydrolase superfamily protein	prox.50
Aqcoe7G100400.1	-0.581458	3.69315	0.00807462	0.0238651	AT1G53760.1	NA	NA	prox.50
Aqcoe1G152400.1	-0.580476	5.22985	0.000529	0.00215496	AT1G09870.1	NA	histidine acid phosphatase family protein	prox.50
Aqcoe3G433600.1	-0.579899	3.53288	0.00980751	0.0281815	AT3G19900.1	NA	NA	prox.50
Aqcoe6G001100.1	-0.579843	6.15745	0.000144	0.000664	AT2G02390.1	ATGSTZ1,GST18,GSTZ1	glutathione S-transferase zeta 1	prox.50
Aqcoe1G233600.1	-0.579749	5.49982	0.000764	0.00299376	AT1G11720.2	ATSS3,SS3	starch synthase 3	prox.50
Aqcoe1G432400.1	-0.579089	4.40236	0.0144539	0.0393513	AT1G05380.1	NA	Acyl-CoA N-acyltransferase with RING/FYVE/PHD-type zinc finger protein	prox.50
Aqcoe7G095000.1	-0.578623	7.14939	0.00332501	0.0110224	AT4G17100.1	NA	NA	prox.50
Aqcoe6G165700.1	-0.577019	5.27195	0.000973	0.00370661	AT1G28490.1	ATSYP61,OSM1,SYP61	syntaxin of plants 61	prox.50
Aqcoe3G063900.1	-0.576932	3.85957	0.00884619	0.0257908	AT2G03667.1	NA	Asparagine synthase family protein	prox.50
Aqcoe2G170900.1	-0.576651	4.30085	0.00643161	0.0195328	AT3G25940.1	NA	TFIIB zinc-binding protein	prox.50
Aqcoe7G276600.1	-0.576648	4.72717	0.000803	0.00312665	AT5G56930.1	emb1789	CCCH-type zinc finger family protein	prox.50
Aqcoe7G444300.1	-0.57549	5.5275	0.000223	0.000987	AT1G48160.1	NA	signal recognition particle 19 kDa protein, putative / SRP19, putative	prox.50
Aqcoe3G241200.1	-0.575307	4.96719	0.00176139	0.00624279	AT3G17668.1	ENA	DnaJ/Hsp40 cysteine-rich domain superfamily protein	prox.50
Aqcoe0088s0004.1	-0.575015	4.21567	0.00740204	0.0221099	AT4G13630.2	NA	Protein of unknown function, DUF593	prox.50
Aqcoe7G096600.1	-0.575002	4.31	0.00386824	0.0125751	AT4G19150.1	NA	Ankyrin repeat family protein	prox.50
Aqcoe5G191700.1	-0.574467	4.48147	0.00262221	0.00889746	AT5G49555.1	NA	FAD/NAD(P)-binding oxidoreductase family protein	prox.50
Aqcoe7G035500.1	-0.574141	5.35384	0.00132431	0.00485686	AT4G11450.1	NA	Protein of unknown function (DUF3527)	prox.50
Aqcoe1G208600.1	-0.57405	5.26978	0.00451926	0.014352	AT1G78560.1	NA	Sodium Bile acid symporter family	prox.50
Aqcoe1G473400.1	-0.574038	7.63034	0.0144731	0.0393977	AT3G55280.2	RPL23AB	ribosomal protein L23AB	prox.50
Aqcoe3G261300.1	-0.573879	4.81458	0.00421698	0.0135534	AT1G02145.3	ALG12,EBS4	homolog of asparagine-linked glycosylation 12	prox.50
Aqcoe5G070400.1	-0.573416	5.97691	0.000317	0.00135803	AT5G18800.1	NA	Cox19-like CHCH family protein	prox.50
Aqcoe1G401700.1	-0.573191	6.95141	0.0012319	0.00455757	AT1G06890.2	NA	nodulin MtN21 /EamA-like transporter family protein	prox.50
Aqcoe2G202800.1	-0.572063	5.40496	0.000385	0.00162099	AT2G28070.1	NA	ABC-2 type transporter family protein	prox.50
Aqcoe3G437000.1	-0.570487	5.03518	0.00140396	0.00510975	AT3G19840.1	ATPRP40C,PRP40C	pre-mRNA-processing protein 40C	prox.50
Aqcoe5G059700.1	-0.569406	4.16983	0.00541508	0.0168344	AT1G03190.1	ATXPD,UVH6	RAD3-like DNA-binding helicase protein	prox.50
Aqcoe1G460600.1	-0.568496	7.21105	0.00125829	0.00464384	AT2G28900.1	ATOEP16-1,ATOEP16-L,OEP16,OEP16-1	outer plastid envelope protein 16-1	prox.50
Aqcoe1G072300.1	-0.568057	4.92529	0.000809	0.00314855	AT5G22010.1	AtRFC1,RFC1	replication factor C1	prox.50
Aqcoe2G148000.1	-0.567975	5.38242	0.00218303	0.00755421	AT3G57150.1	AtCBF5,AtNAP57,CBF5,NAP57	homologue of NAP57	prox.50
Aqcoe5G428300.1	-0.566883	5.09464	0.000703	0.00278722	AT1G63430.1	NA	Leucine-rich repeat protein kinase family protein	prox.50
Aqcoe1G448800.1	-0.563704	4.09657	0.00683672	0.0206078	AT4G16420.3	ADA2B,PRZ1	homolog of yeast ADA2 2B	prox.50
Aqcoe6G200300.1	-0.56354	5.4646	0.0130043	0.0359879	AT4G38520.2	NA	Protein phosphatase 2C family protein	prox.50
Aqcoe3G232300.1	-0.562774	4.87483	0.00264727	0.0089741	AT5G46800.1	BOU	Mitochondrial substrate carrier family protein	prox.50
Aqcoe2G304500.1	-0.561492	3.94453	0.0166169	0.0443144	AT1G03840.1	MGP	C2H2 and C2HC zinc fingers superfamily protein	prox.50
Aqcoe0009s0017.1	-0.560448	6.4769	0.00274627	0.00926986	AT2G04410.1	NA	RPM1-interacting protein 4 (RIN4) family protein	prox.50
Aqcoe1G050200.1	-0.559896	7.29259	0.0019147	0.00671403	AT2G04280.1	NA	NA	prox.50
Aqcoe1G086600.1	-0.559836	4.34995	0.0114501	0.0322375	AT5G58960.3	GIL1	Plant protein of unknown function (DUF641)	prox.50
Aqcoe5G062100.1	-0.55887	4.57247	0.00263452	0.00893588	AT4G14240.1	NA	CBS domain-containing protein with a domain of unknown function (DUF21)	prox.50
Aqcoe6G009200.1	-0.558535	5.46246	0.000348	0.00147452	AT5G56130.1	AtTEX1,TEX1,THO3	Transducin/WD40 repeat-like superfamily protein	prox.50
Aqcoe1G463000.1	-0.558449	6.40976	0.00140102	0.00510107	AT3G53740.3	NA	Ribosomal protein L36e family protein	prox.50
Aqcoe1G177100.1	-0.558369	7.49378	0.000924	0.00353983	AT5G11720.1	NA	Glycosyl hydrolases family 31 protein	prox.50
Aqcoe4G309300.1	-0.557806	5.05441	0.0025089	0.00854494	AT5G48230.2	ACAT2,EMB1276	acetoacetyl-CoA thiolase 2	prox.50
Aqcoe1G454400.1	-0.557573	6.37806	0.000753	0.00295781	AT3G52920.1	NA	Family of unknown function (DUF662)	prox.50
Aqcoe1G046200.1	-0.557489	6.51333	0.00313082	0.0104397	AT1G24764.1	ATMAP70-2,MAP70-2	microtubule-associated proteins 70-2	prox.50
Aqcoe6G099700.1	-0.557192	6.25617	0.0013468	0.00492842	AT2G23520.1	NA	Pyridoxal phosphate (PLP)-dependent transferases superfamily protein	prox.50
Aqcoe3G137100.1	-0.556876	4.66671	0.00206175	0.0071756	AT5G50230.1	NA	Transducin/WD40 repeat-like superfamily protein	prox.50
Aqcoe3G433000.1	-0.556861	6.11956	0.00116117	0.00433658	AT5G09860.1	AtHPR1,AtTHO1,HPR1,THO1	nuclear matrix protein-related	prox.50
Aqcoe1G417600.1	-0.556776	4.92989	0.00143589	0.00521237	AT4G27060.1	CN,SPR2,TOR1	ARM repeat superfamily protein	prox.50
Aqcoe3G007900.1	-0.55661	5.89234	0.00072	0.00284315	AT1G24764.1	ATMAP70-2,MAP70-2	microtubule-associated proteins 70-2	prox.50
Aqcoe2G437300.1	-0.555269	6.78039	0.00132006	0.00484326	AT3G25500.1	AFH1,AHF1,ATFH1,FH1	formin homology 1	prox.50
Aqcoe5G069000.1	-0.555166	6.44693	0.00796266	0.0235748	AT1G03440.1	NA	Leucine-rich repeat (LRR) family protein	prox.50
Aqcoe7G079900.1	-0.55504	4.5732	0.00810504	0.0239378	AT4G00170.1	NA	Plant VAMP (vesicle-associated membrane protein) family protein	prox.50
Aqcoe7G080300.1	-0.554995	4.33938	0.0186436	0.0487322	AT1G62520.1	NA	NA	prox.50
Aqcoe3G407400.1	-0.554458	5.60963	0.000996	0.00378475	AT1G14690.1	MAP65-7	microtubule-associated protein 65-7	prox.50
Aqcoe3G249500.1	-0.554026	6.4769	0.000575	0.00232535	AT4G18020.6	APRR2,PRR2	CheY-like two-component responsive regulator family protein	prox.50
Aqcoe5G194900.1	-0.553261	7.2812	0.00129036	0.00474612	AT3G50670.1	U1-70K,U1SNRNP	U1 small nuclear ribonucleoprotein-70K	prox.50
Aqcoe2G177200.1	-0.553246	5.60832	0.000815	0.00316487	AT3G55280.1	RPL23AB	ribosomal protein L23AB	prox.50
Aqcoe1G477600.1	-0.553161	5.23864	0.00653849	0.0198142	AT3G55140.1	NA	Pectin lyase-like superfamily protein	prox.50
Aqcoe5G004100.1	-0.552855	3.97892	0.0154467	0.0416418	AT3G07440.1	NA	NA	prox.50
Aqcoe3G418600.1	-0.552731	4.25598	0.0061372	0.0187991	AT5G03780.1	TRFL10	TRF-like 10	prox.50
Aqcoe5G273000.1	-0.551962	3.99071	0.00605555	0.0185804	AT1G34270.1	NA	Exostosin family protein	prox.50
Aqcoe3G039900.1	-0.551291	7.3793	0.00579454	0.0178854	AT1G68530.1	CER6,CUT1,G2,KCS6,POP1	3-ketoacyl-CoA synthase 6	prox.50
Aqcoe3G437200.1	-0.549625	4.04111	0.00659055	0.019962	AT4G36680.1	NA	Tetratricopeptide repeat (TPR)-like superfamily protein	prox.50
Aqcoe3G044500.1	-0.548617	9.1165	0.0118171	0.033132	AT1G25510.1	NA	Eukaryotic aspartyl protease family protein	prox.50
Aqcoe1G383700.1	-0.548433	4.77639	0.00169632	0.00603813	AT4G17150.1	NA	alpha/beta-Hydrolases superfamily protein	prox.50
Aqcoe5G052200.1	-0.547095	3.8032	0.013826	0.0379322	AT3G63220.2	NA	Galactose oxidase/kelch repeat superfamily protein	prox.50
Aqcoe6G055200.1	-0.547048	8.0018	0.00193006	0.00676136	NA	NA	NA	prox.50
Aqcoe6G220800.1	-0.545433	6.09489	0.00406811	0.0131471	AT1G77280.1	NA	Protein kinase protein with adenine nucleotide alpha hydrolases-like domain	prox.50
Aqcoe2G406200.1	-0.54542	7.73342	0.00221682	0.00765507	AT4G13850.1	ATGRP2,GR-RBP2,GRP2	glycine-rich RNA-binding protein 2	prox.50
Aqcoe5G002900.1	-0.545353	6.58253	0.00193887	0.00678629	AT2G43460.1	NA	Ribosomal L38e protein family	prox.50
Aqcoe5G170300.1	-0.544706	5.04634	0.000981	0.00373426	AT2G15980.1	NA	Tetratricopeptide repeat (TPR)-like superfamily protein	prox.50
Aqcoe7G098100.1	-0.543787	6.05194	0.000644	0.00257799	AT1G31780.1	NA	NA	prox.50
Aqcoe1G056100.1	-0.543709	8.09339	0.00406165	0.0131309	AT5G19770.1	TUA3	tubulin alpha-3	prox.50
Aqcoe1G127000.1	-0.54352	3.89135	0.015754	0.0423257	AT3G47570.1	NA	Leucine-rich repeat protein kinase family protein	prox.50
Aqcoe2G122200.1	-0.542726	5.98198	0.00153849	0.00554154	AT2G23930.1	SNRNP-G	probable small nuclear ribonucleoprotein G	prox.50
Aqcoe3G174700.1	-0.542137	6.3058	0.00237765	0.00814689	AT1G28050.1	NA	B-box type zinc finger protein with CCT domain	prox.50
Aqcoe5G401900.1	-0.541574	7.23117	0.00449796	0.0143019	AT1G70600.1	NA	Ribosomal protein L18e/L15 superfamily protein	prox.50
Aqcoe5G446300.1	-0.541466	7.09913	0.0100458	0.028775	AT5G39740.2	OLI7,RPL5B	ribosomal protein L5 B	prox.50
Aqcoe6G290100.1	-0.541295	3.9347	0.0122443	0.0341715	AT4G14368.1	NA	Regulator of chromosome condensation (RCC1) family protein	prox.50
Aqcoe6G222500.1	-0.541269	5.9195	0.00227003	0.00782096	AT5G66150.1	NA	Glycosyl hydrolase family 38 protein	prox.50
Aqcoe1G015500.1	-0.54077	5.35824	0.000499	0.0020476	AT5G06680.1	ATGCP3,ATSPC98,GCP3,SPC98	spindle pole body component 98	prox.50
Aqcoe3G340400.1	-0.540424	4.64109	0.0120192	0.033597	AT5G49100.1	NA	NA	prox.50
Aqcoe3G187000.1	-0.538743	4.6316	0.00733719	0.0219363	AT5G45275.1	NA	Major facilitator superfamily protein	prox.50
Aqcoe7G269300.1	-0.537871	4.08316	0.00641658	0.0194936	AT3G52260.2	NA	Pseudouridine synthase family protein	prox.50
Aqcoe1G333900.1	-0.537829	4.84413	0.00457102	0.0144986	AT2G04740.1	NA	ankyrin repeat family protein	prox.50
Aqcoe3G315800.1	-0.537495	8.58768	0.00531052	0.0165491	AT1G59640.2	BPE,BPEp,BPEub,ZCW32	BIG PETAL P	prox.50
Aqcoe5G179000.1	-0.537208	4.41558	0.00859556	0.0251897	AT2G44660.1	NA	ALG6, ALG8 glycosyltransferase family	prox.50
Aqcoe1G199900.1	-0.536969	6.67087	0.00435553	0.0139173	AT3G59110.1	NA	Protein kinase superfamily protein	prox.50
Aqcoe2G094500.1	-0.536939	6.16165	0.00420177	0.0135119	AT2G40116.1	NA	Phosphoinositide-specific phospholipase C family protein	prox.50
Aqcoe2G162800.1	-0.536893	5.64021	0.00204568	0.00712512	AT5G42820.1	ATU2AF35B,U2AF35B	Zinc finger C-x8-C-x5-C-x3-H type family protein	prox.50
Aqcoe3G053900.1	-0.53536	4.15289	0.00760459	0.0226403	AT5G23090.4	NF-YB13	nuclear factor Y, subunit B13	prox.50
Aqcoe1G080300.1	-0.535242	4.95409	0.0017847	0.00630818	AT3G44190.1	NA	FAD/NAD(P)-binding oxidoreductase family protein	prox.50
Aqcoe2G199300.1	-0.535185	5.81291	0.00600985	0.0184558	ATMG00580.1	NA	NADH dehydrogenase subunit 4	prox.50
Aqcoe2G301100.1	-0.534952	5.38158	0.000651	0.00260104	AT4G15780.1	ATVAMP724,VAMP724	vesicle-associated membrane protein 724	prox.50
Aqcoe2G266300.1	-0.534572	8.00867	0.00753991	0.0224773	AT2G47240.2	CER8,LACS1	AMP-dependent synthetase and ligase family protein	prox.50
Aqcoe6G066300.1	-0.534164	3.88747	0.0109606	0.031039	AT3G49640.1	NA	Aldolase-type TIM barrel family protein	prox.50
Aqcoe3G060400.1	-0.534129	7.13534	0.00504204	0.0158102	AT3G02080.1	NA	Ribosomal protein S19e family protein	prox.50
Aqcoe7G214200.1	-0.533206	3.82088	0.0160704	0.0430383	AT5G25480.1	AtDNMT2,DNMT2	DNA methyltransferase-2	prox.50
Aqcoe7G422000.1	-0.533107	4.2209	0.0108485	0.0307791	AT4G29830.1	VIP3	Transducin/WD40 repeat-like superfamily protein	prox.50
Aqcoe3G085900.1	-0.533027	7.2237	0.00748953	0.0223454	AT1G69780.1	ATHB13	Homeobox-leucine zipper protein family	prox.50
Aqcoe5G476200.1	-0.531836	4.22591	0.0116755	0.0328061	AT1G73940.1	NA	NA	prox.50
Aqcoe2G374300.1	-0.531478	5.528	0.000929	0.003557	AT1G06210.1	NA	ENTH/VHS/GAT family protein	prox.50
Aqcoe7G068000.1	-0.530921	6.43745	0.0026582	0.0090044	AT2G36530.1	ENO2,LOS2	Enolase	prox.50
Aqcoe2G159200.1	-0.530786	6.06303	0.000768	0.00300667	AT2G27900.1	NA	NA	prox.50
Aqcoe4G033500.1	-0.529568	3.63174	0.0167189	0.0445353	AT5G13690.1	CYL1,NAGLU	alpha-N-acetylglucosaminidase family / NAGLU family	prox.50
Aqcoe7G079400.1	-0.529528	7.61679	0.00229377	0.00789075	AT5G62390.1	ATBAG7,BAG7	BCL-2-associated athanogene 7	prox.50
Aqcoe7G443800.1	-0.528631	3.8937	0.0136015	0.0374465	AT4G10130.1	NA	DNAJ heat shock N-terminal domain-containing protein	prox.50
Aqcoe4G068400.1	-0.52821	4.99105	0.00148865	0.00538447	AT2G34040.1	NA	Apoptosis inhibitory protein 5 (API5)	prox.50
Aqcoe1G429500.1	-0.527948	5.37946	0.0159683	0.0428189	AT2G29660.1	NA	zinc finger (C2H2 type) family protein	prox.50
Aqcoe5G229200.1	-0.526835	6.65435	0.00534189	0.0166383	AT5G18410.2	ATSRA1,KLK,PIR,PIR121,PIRP,SRA1	transcription activators	prox.50
Aqcoe3G233700.1	-0.526091	5.33022	0.00791277	0.0234534	AT1G32640.1	ATMYC2,JAI1,JIN1,MYC2,RD22BP1,ZBF1	Basic helix-loop-helix (bHLH) DNA-binding family protein	prox.50
Aqcoe6G189000.1	-0.526075	5.72944	0.000931	0.00356147	AT1G76270.1	NA	O-fucosyltransferase family protein	prox.50
Aqcoe1G498400.1	-0.525115	5.30082	0.00193399	0.00677382	AT3G10850.1	GLX2-2,GLY2	Metallo-hydrolase/oxidoreductase superfamily protein	prox.50
Aqcoe1G285800.1	-0.525031	7.05854	0.00219536	0.00758964	AT3G10950.1	NA	Zinc-binding ribosomal protein family protein	prox.50
Aqcoe5G004300.1	-0.524544	8.16243	0.0118119	0.0331277	AT5G48570.1	ATFKBP65,FKBP65,ROF2	FKBP-type peptidyl-prolyl cis-trans isomerase family protein	prox.50
Aqcoe1G171900.1	-0.523294	3.96632	0.0105195	0.0299522	AT5G44450.1	NA	methyltransferases	prox.50
Aqcoe3G118900.1	-0.52243	4.93142	0.00177422	0.00627968	AT5G40280.1	ATFTB,ERA1,WIG	Prenyltransferase family protein	prox.50
Aqcoe7G401600.1	-0.522303	5.28702	0.00227956	0.00785081	AT5G35730.1	NA	EXS (ERD1/XPR1/SYG1) family protein	prox.50
Aqcoe1G373500.1	-0.522039	5.69979	0.0161368	0.0431942	AT1G51090.1	NA	Heavy metal transport/detoxification superfamily protein	prox.50
Aqcoe6G015600.1	-0.521476	6.1845	0.00116607	0.00435128	AT1G34320.1	NA	Protein of unknown function (DUF668)	prox.50
Aqcoe1G257400.1	-0.520919	5.47738	0.00116184	0.0043373	AT1G28320.1	DEG15	protease-related	prox.50
Aqcoe6G057400.1	-0.520856	7.80223	0.0071265	0.0213677	AT1G36240.1	NA	Ribosomal protein L7Ae/L30e/S12e/Gadd45 family protein	prox.50
Aqcoe1G210500.1	-0.520126	5.81971	0.00123964	0.00458221	AT1G78600.1	DBB3,LZF1,STH3	light-regulated zinc finger protein 1	prox.50
Aqcoe3G189000.1	-0.51929	6.3023	0.00331702	0.011	AT1G27850.1	NA	NA	prox.50
Aqcoe4G286900.1	-0.519065	4.31366	0.0063796	0.0194073	AT3G54690.1	NA	Sugar isomerase (SIS) family protein	prox.50
Aqcoe6G053300.1	-0.518778	6.91084	0.00155193	0.0055833	AT1G71830.1	ATSERK1,SERK1	somatic embryogenesis receptor-like kinase 1	prox.50
Aqcoe5G214100.1	-0.518595	4.12078	0.0120554	0.0336736	AT2G16780.1	MSI02,MSI2,NFC02,NFC2	Transducin family protein / WD-40 repeat family protein	prox.50
Aqcoe2G148400.1	-0.51849	6.6716	0.00374098	0.0122073	AT2G28840.1	XBAT31	XB3 ortholog 1 in Arabidopsis thaliana	prox.50
Aqcoe5G260400.1	-0.518082	5.43191	0.0185212	0.0484892	AT1G10790.1	NA	NA	prox.50
Aqcoe2G423400.1	-0.516172	4.05716	0.0126854	0.0352615	AT3G23710.1	NA	Tic22-like family protein	prox.50
Aqcoe7G203200.1	-0.515421	7.578	0.0131802	0.0364247	AT5G12110.1	NA	Glutathione S-transferase, C-terminal-like;Translation elongation factor EF1B/ribosomal protein S6	prox.50
Aqcoe4G079000.1	-0.514112	5.03125	0.0108489	0.0307791	AT2G20570.1	ATGLK1,GLK1,GPRI1	GBF\'s pro-rich region-interacting factor 1	prox.50
Aqcoe5G088000.1	-0.513591	6.41336	0.0017349	0.00616457	AT3G05545.1	NA	RING/U-box superfamily protein	prox.50
Aqcoe7G277400.1	-0.513364	5.6689	0.000738	0.0029073	AT1G52600.1	NA	Peptidase S24/S26A/S26B/S26C family protein	prox.50
Aqcoe7G235400.1	-0.513164	5.03149	0.0185276	0.048499	AT3G53040.1	NA	late embryogenesis abundant protein, putative / LEA protein, putative	prox.50
Aqcoe3G110400.1	-0.511634	5.60344	0.00244986	0.00836428	AT5G19150.2	NA	pfkB-like carbohydrate kinase family protein	prox.50
Aqcoe4G019700.1	-0.511418	7.94745	0.00920218	0.0266701	AT1G30360.1	ERD4	Early-responsive to dehydration stress protein (ERD4)	prox.50
Aqcoe3G109300.1	-0.511244	8.74441	0.0127153	0.0353174	AT5G62890.2	NA	Xanthine/uracil permease family protein	prox.50
Aqcoe5G086300.1	-0.511103	7.66673	0.0147102	0.0399412	AT2G01250.1	NA	Ribosomal protein L30/L7 family protein	prox.50
Aqcoe5G305000.1	-0.51063	6.17567	0.01246	0.0347093	AT1G71870.1	NA	MATE efflux family protein	prox.50
Aqcoe3G409500.1	-0.510082	6.10892	0.00270138	0.00913876	AT1G48440.1	NA	B-cell receptor-associated 31-like	prox.50
Aqcoe2G142000.1	-0.50933	4.13512	0.00911459	0.0264586	AT2G01970.1	NA	Endomembrane protein 70 protein family	prox.50
Aqcoe1G398100.1	-0.509033	6.37658	0.0117449	0.0329704	AT2G40475.1	NA	NA	prox.50
Aqcoe2G332700.1	-0.508479	8.08923	0.0109294	0.0309687	AT3G06130.1	NA	Heavy metal transport/detoxification superfamily protein	prox.50
Aqcoe5G057600.1	-0.508343	5.89912	0.00133925	0.00490507	AT1G54990.1	AXR4,RGR,RGR1	alpha/beta-Hydrolases superfamily protein	prox.50
Aqcoe6G298700.1	-0.508061	5.46095	0.00272535	0.00920782	AT4G34640.1	ERG9,SQS1	squalene synthase 1	prox.50
Aqcoe6G316000.1	-0.507963	6.69439	0.010824	0.0307274	AT3G02080.1	NA	Ribosomal protein S19e family protein	prox.50
Aqcoe1G032500.1	-0.507237	7.38721	0.00349557	0.0114913	AT2G41820.1	NA	Leucine-rich repeat protein kinase family protein	prox.50
Aqcoe6G030400.1	-0.505695	6.71489	0.0122743	0.0342447	AT2G39750.1	NA	S-adenosyl-L-methionine-dependent methyltransferases superfamily protein	prox.50
Aqcoe5G218900.1	-0.505223	5.18785	0.00448528	0.0142666	AT1G12680.1	PEPKR2	phosphoenolpyruvate carboxylase-related kinase 2	prox.50
Aqcoe5G389200.1	-0.505054	5.42393	0.00405924	0.0131254	AT3G48330.1	ATPIMT1,PIMT1	protein-l-isoaspartate methyltransferase 1	prox.50
Aqcoe1G101400.1	-0.504765	4.98879	0.00233066	0.00800096	AT1G11510.1	NA	DNA-binding storekeeper protein-related transcriptional regulator	prox.50
Aqcoe1G431700.1	-0.504762	5.5043	0.00236215	0.00809835	AT2G39940.1	COI1	RNI-like superfamily protein	prox.50
Aqcoe1G481500.1	-0.50462	7.75645	0.0175369	0.0463807	AT3G45850.1	NA	P-loop containing nucleoside triphosphate hydrolases superfamily protein	prox.50
Aqcoe3G120100.1	-0.503039	6.80593	0.00543972	0.0168937	AT1G62400.1	HT1	Protein kinase superfamily protein	prox.50
Aqcoe2G037700.1	-0.502724	6.61052	0.00621041	0.0189721	AT3G52990.1	NA	Pyruvate kinase family protein	prox.50
Aqcoe7G439600.1	-0.501806	4.83444	0.00615644	0.0188452	AT3G43220.1	NA	Phosphoinositide phosphatase family protein	prox.50
Aqcoe5G406900.1	-0.50145	5.28056	0.00253637	0.00863042	AT5G51300.1	NA	splicing factor-related	prox.50
Aqcoe1G446800.1	-0.501075	6.16082	0.00935491	0.0270609	AT3G54250.1	NA	GHMP kinase family protein	prox.50
Aqcoe2G105600.1	-0.500856	4.89262	0.00600659	0.0184489	AT1G17880.1	ATBTF3,BTF3	basic transcription factor 3	prox.50
Aqcoe3G444100.1	-0.500769	7.18062	0.00322678	0.0107203	AT4G09810.1	NA	Nucleotide-sugar transporter family protein	prox.50
Aqcoe2G014800.1	-0.500748	4.33592	0.0085813	0.0251519	AT3G51270.1	NA	protein serine/threonine kinases;ATP binding;catalytics	prox.50
Aqcoe1G311600.1	-0.498991	4.38827	0.00772267	0.0229417	AT3G18990.1	REM39,VRN1	AP2/B3-like transcriptional factor family protein	prox.50
Aqcoe2G044900.1	-0.49859	4.87989	0.0061805	0.0188903	AT1G29940.1	NRPA2	nuclear RNA polymerase A2	prox.50
Aqcoe1G454500.1	-0.498171	5.4697	0.014814	0.0401871	AT2G36360.1	NA	Galactose oxidase/kelch repeat superfamily protein	prox.50
Aqcoe5G088800.1	-0.497745	5.36946	0.00216903	0.00751293	AT4G15900.1	PRL1	pleiotropic regulatory locus 1	prox.50
Aqcoe5G012200.1	-0.497708	7.05412	0.00892709	0.0259975	AT2G01250.1	NA	Ribosomal protein L30/L7 family protein	prox.50
Aqcoe5G202400.1	-0.49748	5.97323	0.00284213	0.00956497	AT2G23740.2	NA	nucleic acid binding;sequence-specific DNA binding transcription factors;zinc ion binding	prox.50
Aqcoe5G001200.1	-0.496934	4.79105	0.00378035	0.0123225	AT3G07170.1	NA	Sterile alpha motif (SAM) domain-containing protein	prox.50
Aqcoe2G110700.1	-0.496667	4.73572	0.00737821	0.0220496	AT5G17250.1	NA	Alkaline-phosphatase-like family protein	prox.50
Aqcoe6G241100.1	-0.496275	4.79569	0.00938926	0.027143	AT2G37975.1	NA	Yos1-like protein	prox.50
Aqcoe5G380600.1	-0.495939	5.6266	0.00223254	0.00769617	AT2G03870.2	NA	Small nuclear ribonucleoprotein family protein	prox.50
Aqcoe5G138100.1	-0.49545	4.73204	0.0117306	0.0329354	AT4G37280.1	NA	MRG family protein	prox.50
Aqcoe1G424200.1	-0.494309	6.74542	0.0055134	0.0171079	AT3G51880.2	HMGB1,NFD1	high mobility group B1	prox.50
Aqcoe1G033500.1	-0.494226	5.9918	0.00195881	0.00684357	AT1G80930.1	NA	MIF4G domain-containing protein / MA3 domain-containing protein	prox.50
Aqcoe7G087600.1	-0.493766	5.23174	0.00383525	0.0124924	AT4G16650.1	NA	O-fucosyltransferase family protein	prox.50
Aqcoe5G064300.1	-0.492367	4.80853	0.00415658	0.0133901	AT4G19003.2	VPS25	E2F/DP family winged-helix DNA-binding domain	prox.50
Aqcoe2G374600.1	-0.492009	4.74938	0.0144974	0.039452	AT4G22720.1	NA	Actin-like ATPase superfamily protein	prox.50
Aqcoe7G255100.1	-0.490529	4.46066	0.0144134	0.0392586	AT4G31580.2	RSZP22,SRZ-22,SRZ22	serine/arginine-rich 22	prox.50
Aqcoe1G058300.1	-0.490182	4.21848	0.0141392	0.0386453	AT3G03900.1	APK3	adenosine-5\'-phosphosulfate (APS) kinase 3	prox.50
Aqcoe5G123500.1	-0.49001	4.81823	0.0168564	0.0448096	AT1G20540.1	NA	Transducin/WD40 repeat-like superfamily protein	prox.50
Aqcoe2G366800.1	-0.489895	4.72249	0.0167476	0.0445989	AT1G08750.1	NA	Peptidase C13 family	prox.50
Aqcoe1G111700.1	-0.489639	7.56517	0.00862435	0.0252577	AT3G44750.1	ATHD2A,HD2A,HDA3,HDT1	histone deacetylase 3	prox.50
Aqcoe1G129400.1	-0.489161	6.39164	0.0115751	0.0325389	AT3G53190.1	NA	Pectin lyase-like superfamily protein	prox.50
Aqcoe7G421400.1	-0.488969	5.76409	0.00431298	0.0138154	AT1G67120.1	NA	ATPases;nucleotide binding;ATP binding;nucleoside-triphosphatases;transcription factor binding	prox.50
Aqcoe2G025200.1	-0.488031	7.25441	0.00481603	0.0151697	AT3G57290.1	ATEIF3E-1,ATINT6,EIF3E,INT-6,INT6,TIF3E1	eukaryotic translation initiation factor 3E	prox.50
Aqcoe1G291300.1	-0.488001	5.71625	0.0137192	0.0377018	AT1G76160.1	sks5	SKU5 similar 5	prox.50
Aqcoe6G144600.1	-0.486178	6.75494	0.0132288	0.0365368	AT1G49670.1	NQR	ARP protein (REF)	prox.50
Aqcoe7G307600.1	-0.486114	6.32559	0.00155372	0.00558755	AT4G31750.1	WIN2	HOPW1-1-interacting 2	prox.50
Aqcoe4G158300.1	-0.485117	4.80932	0.00455725	0.01446	AT5G45140.1	NRPC2	nuclear RNA polymerase C2	prox.50
Aqcoe1G180300.1	-0.485106	4.63774	0.0179636	0.0472751	AT5G41610.1	ATCHX18,CHX18	cation/H+ exchanger 18	prox.50
Aqcoe7G019100.1	-0.48481	5.5512	0.0023316	0.00800268	AT1G08060.1	MOM,MOM1	ATP-dependent helicase family protein	prox.50
Aqcoe7G123300.1	-0.484662	6.32745	0.0021372	0.00741682	AT3G13920.1	EIF4A1,RH4,TIF4A1	eukaryotic translation initiation factor 4A1	prox.50
Aqcoe3G411500.1	-0.484483	5.83812	0.00247268	0.00843006	AT2G01980.1	ATNHX7,ATSOS1,SOS1	sodium proton exchanger, putative (NHX7) (SOS1)	prox.50
Aqcoe1G271800.1	-0.484202	4.3362	0.0128343	0.0356099	AT4G28260.1	NA	NA	prox.50
Aqcoe7G356600.1	-0.484148	3.89436	0.017803	0.046934	AT5G53070.1	NA	Ribosomal protein L9/RNase H1	prox.50
Aqcoe7G327200.1	-0.483561	4.40227	0.00961667	0.0277209	AT1G11240.1	NA	NA	prox.50
Aqcoe2G004000.1	-0.482416	5.44986	0.00591126	0.0181992	AT2G27040.1	AGO4,OCP11	Argonaute family protein	prox.50
Aqcoe3G359000.1	-0.481887	7.07168	0.00437199	0.01396	AT5G61240.1	NA	Leucine-rich repeat (LRR) family protein	prox.50
Aqcoe2G002500.1	-0.481113	7.33756	0.00400783	0.01298	AT3G12390.1	NA	Nascent polypeptide-associated complex (NAC), alpha subunit family protein	prox.50
Aqcoe2G207800.1	-0.480496	5.78136	0.00910086	0.0264272	AT3G53430.1	NA	Ribosomal protein L11 family protein	prox.50
Aqcoe1G332500.1	-0.479928	6.14635	0.00216956	0.00751333	AT4G21580.1	NA	oxidoreductase, zinc-binding dehydrogenase family protein	prox.50
Aqcoe2G227400.1	-0.479184	4.96391	0.0161799	0.0432967	AT5G59250.1	NA	Major facilitator superfamily protein	prox.50
Aqcoe6G003300.1	-0.47837	5.25949	0.00283263	0.00954539	AT1G17680.1	NA	tetratricopeptide repeat (TPR)-containing protein	prox.50
Aqcoe5G337500.1	-0.477993	6.39168	0.0122686	0.034234	AT4G17770.1	ATTPS5,TPS5	trehalose phosphatase/synthase 5	prox.50
Aqcoe1G262200.1	-0.475807	4.91477	0.00654703	0.0198368	AT4G27480.2	NA	Core-2/I-branching beta-1,6-N-acetylglucosaminyltransferase family protein	prox.50
Aqcoe1G227800.1	-0.475442	5.13887	0.00369692	0.0120809	AT1G16900.1	NA	Alg9-like mannosyltransferase family	prox.50
Aqcoe2G356300.1	-0.474938	5.11217	0.0112715	0.031799	AT2G38840.1	NA	Guanylate-binding family protein	prox.50
Aqcoe3G232800.1	-0.474902	7.74606	0.0107811	0.0306153	AT5G16730.1	NA	Plant protein of unknown function (DUF827)	prox.50
Aqcoe7G196000.1	-0.474481	4.43484	0.0128413	0.0356184	AT5G19930.2	NA	Protein of unknown function DUF92, transmembrane	prox.50
Aqcoe3G295600.1	-0.473871	5.36314	0.00543394	0.0168786	AT1G64750.1	ATDSS1(I),DSS1(I)	deletion of SUV3 suppressor 1(I)	prox.50
Aqcoe6G067000.1	-0.472372	5.52684	0.00453329	0.014394	AT5G64460.4	NA	Phosphoglycerate mutase family protein	prox.50
Aqcoe2G005500.1	-0.471226	8.12651	0.0118992	0.0332902	AT3G07160.1	ATGSL10,CALS9,gsl10	glucan synthase-like 10	prox.50
Aqcoe5G299000.1	-0.471195	6.88815	0.00430961	0.013807	AT1G60940.1	SNRK2-10,SNRK2.10,SRK2B	SNF1-related protein kinase 2.10	prox.50
Aqcoe5G050900.1	-0.471012	5.53183	0.0032509	0.0107945	AT5G23535.1	NA	KOW domain-containing protein	prox.50
Aqcoe1G119600.1	-0.470416	4.78322	0.0102454	0.0292912	AT2G11890.1	NA	adenylate cyclases	prox.50
Aqcoe1G127800.1	-0.4702	4.89914	0.0127671	0.0354505	AT5G04360.1	ATLDA,ATPU1,LDA,PU1	limit dextrinase	prox.50
Aqcoe6G243400.1	-0.469124	4.88686	0.00909912	0.0264263	AT1G19880.1	NA	Regulator of chromosome condensation (RCC1) family protein	prox.50
Aqcoe1G061000.1	-0.46871	4.36906	0.0162352	0.0434146	AT3G03980.1	NA	NAD(P)-binding Rossmann-fold superfamily protein	prox.50
Aqcoe5G076100.1	-0.468497	5.32184	0.00675027	0.0203845	AT1G54610.1	NA	Protein kinase superfamily protein	prox.50
Aqcoe3G326300.1	-0.467889	5.43554	0.00645626	0.0195945	AT5G15080.1	NA	Protein kinase superfamily protein	prox.50
Aqcoe4G077500.1	-0.467742	7.26582	0.00779642	0.0231393	AT1G28440.1	HSL1	HAESA-like 1	prox.50
Aqcoe1G218500.1	-0.466338	5.8079	0.0022197	0.00766212	AT3G14860.2	NA	NHL domain-containing protein	prox.50
Aqcoe1G313300.1	-0.465507	5.47005	0.00390218	0.0126763	AT4G36690.4	ATU2AF65A	U2 snRNP auxilliary factor, large subunit, splicing factor	prox.50
Aqcoe1G499800.1	-0.465178	5.43838	0.00334442	0.0110746	AT2G38580.1	NA	Mitochondrial ATP synthase D chain-related protein	prox.50
Aqcoe3G382300.1	-0.464831	4.28192	0.0158562	0.0425687	AT5G11390.1	WIT1	WPP domain-interacting protein 1	prox.50
Aqcoe2G399100.1	-0.463253	7.9319	0.0168873	0.0448721	AT5G48760.1	NA	Ribosomal protein L13 family protein	prox.50
Aqcoe6G286200.1	-0.4632	6.02987	0.002448	0.0083595	AT3G43300.1	ATMIN7,BEN1	HOPM interactor 7	prox.50
Aqcoe5G370800.1	-0.463069	6.22576	0.00409572	0.0132137	AT5G14250.1	COP13,CSN3,FUS11	Proteasome component (PCI) domain protein	prox.50
Aqcoe7G361200.1	-0.463051	6.11552	0.0042285	0.0135807	AT5G58030.1	NA	Transport protein particle (TRAPP) component	prox.50
Aqcoe1G091800.1	-0.462898	6.60703	0.0171787	0.0454932	AT5G59010.1	NA	Protein kinase protein with tetratricopeptide repeat domain	prox.50
Aqcoe7G296000.1	-0.46284	6.63613	0.00338223	0.0111794	AT4G29950.1	NA	Ypt/Rab-GAP domain of gyp1p superfamily protein	prox.50
Aqcoe5G266400.1	-0.461471	6.32177	0.0031554	0.0105062	AT3G23780.2	DMS2,DRD2,NRPD2,NRPD2A,NRPE2	nuclear RNA polymerase D2A	prox.50
Aqcoe5G459000.1	-0.461243	4.65279	0.00936105	0.0270744	AT1G44960.1	NA	SNARE associated Golgi protein family	prox.50
Aqcoe1G362300.1	-0.460204	4.75813	0.00847007	0.0248741	AT4G04790.1	NA	Tetratricopeptide repeat (TPR)-like superfamily protein	prox.50
Aqcoe1G466700.1	-0.460043	5.69507	0.00488171	0.0153605	AT4G01560.1	MEE49	Ribosomal RNA processing Brix domain protein	prox.50
Aqcoe2G364000.1	-0.459861	5.47992	0.0134158	0.0369857	AT5G43600.1	ATAAH-2,UAH	ureidoglycolate amidohydrolase	prox.50
Aqcoe1G177200.1	-0.459852	5.32142	0.00700883	0.0210601	AT1G16540.1	ABA3,ACI2,ATABA3,LOS5,SIR3	molybdenum cofactor sulfurase (LOS5) (ABA3)	prox.50
Aqcoe5G088100.1	-0.458787	5.35771	0.00476618	0.0150309	AT1G02840.1	ATSRP34,SR1,SRP34	RNA-binding (RRM/RBD/RNP motifs) family protein	prox.50
Aqcoe7G415800.1	-0.458751	7.14828	0.0159111	0.0426907	AT5G56710.1	NA	Ribosomal protein L31e family protein	prox.50
Aqcoe2G436200.1	-0.458514	4.26404	0.0164014	0.0437991	AT2G31725.1	NA	Eukaryotic protein of unknown function (DUF842)	prox.50
Aqcoe3G151300.1	-0.457879	7.71654	0.0134032	0.0369566	AT4G24680.1	MOS1	modifier of snc1	prox.50
Aqcoe5G036700.1	-0.457808	5.02209	0.0151857	0.0410601	AT2G43040.1	NPG1	tetratricopeptide repeat (TPR)-containing protein	prox.50
Aqcoe3G237800.1	-0.457743	5.41715	0.00584501	0.0180197	AT5G46570.1	BSK2	BR-signaling kinase 2	prox.50
Aqcoe6G235100.1	-0.457692	5.22008	0.00581723	0.0179463	AT5G66060.1	NA	2-oxoglutarate (2OG) and Fe(II)-dependent oxygenase superfamily protein	prox.50
Aqcoe1G495800.1	-0.4571	6.49472	0.00408183	0.013182	AT5G60460.1	NA	Preprotein translocase Sec, Sec61-beta subunit protein	prox.50
Aqcoe2G313500.1	-0.456777	6.01452	0.00483791	0.015228	AT3G05060.1	NA	NOP56-like pre RNA processing ribonucleoprotein	prox.50
Aqcoe2G322900.1	-0.456125	5.6175	0.00365705	0.0119636	AT2G48060.1	NA	NA	prox.50
Aqcoe1G286300.1	-0.456046	7.60739	0.00792038	0.0234688	AT3G15000.1	NA	cobalt ion binding	prox.50
Aqcoe1G491800.1	-0.455822	7.69228	0.0159299	0.0427286	AT5G03040.1	iqd2	IQ-domain 2	prox.50
Aqcoe5G130200.1	-0.455357	4.79074	0.0129319	0.0358203	AT1G20270.1	NA	2-oxoglutarate (2OG) and Fe(II)-dependent oxygenase superfamily protein	prox.50
Aqcoe3G224100.1	-0.455107	4.4327	0.0176258	0.0465481	AT3G03550.1	NA	RING/U-box superfamily protein	prox.50
Aqcoe3G325800.1	-0.4551	4.72062	0.0175956	0.0464954	AT3G28700.1	NA	Protein of unknown function (DUF185)	prox.50
Aqcoe7G428700.1	-0.454847	5.85167	0.00567528	0.0175591	AT5G20510.1	AL5	alfin-like 5	prox.50
Aqcoe2G324300.1	-0.453474	4.89032	0.0136193	0.0374726	AT5G27380.1	GSH2,GSHB	glutathione synthetase 2	prox.50
Aqcoe4G001300.1	-0.452669	7.20252	0.00692512	0.0208487	AT1G73430.1	NA	sec34-like family protein	prox.50
Aqcoe5G186500.1	-0.452616	5.78101	0.00424226	0.0136177	AT1G75400.1	NA	RING/U-box superfamily protein	prox.50
Aqcoe5G076200.1	-0.452425	5.25933	0.00492396	0.0154774	AT4G15640.1	NA	NA	prox.50
Aqcoe1G419100.1	-0.452219	7.01862	0.00400036	0.0129628	AT5G05610.1	AL1	alfin-like 1	prox.50
Aqcoe5G184600.1	-0.451978	5.05516	0.00791199	0.0234534	AT2G16390.1	CHR35,DMS1,DRD1	SNF2 domain-containing protein / helicase domain-containing protein	prox.50
Aqcoe5G154200.1	-0.451683	6.00211	0.0117787	0.0330552	AT3G22330.1	ATRH53,PMH2	putative mitochondrial RNA helicase 2	prox.50
Aqcoe5G059600.1	-0.451492	5.95225	0.00675851	0.020406	AT5G27490.1	NA	Integral membrane Yip1 family protein	prox.50
Aqcoe1G204300.1	-0.450158	7.6454	0.00953767	0.0275238	AT4G21150.3	HAP6	ribophorin II (RPN2) family protein	prox.50
Aqcoe1G020900.1	-0.450072	6.79444	0.0152848	0.0412913	AT1G74050.1	NA	Ribosomal protein L6 family protein	prox.50
Aqcoe5G360300.1	-0.448236	5.09258	0.0156542	0.042095	AT1G67420.2	NA	Zn-dependent exopeptidases superfamily protein	prox.50
Aqcoe4G115300.1	-0.447525	4.74243	0.0188452	0.0491319	AT2G20710.1	NA	Tetratricopeptide repeat (TPR)-like superfamily protein	prox.50
Aqcoe3G199300.1	-0.447506	7.00855	0.00991832	0.0284728	AT5G50460.1	NA	secE/sec61-gamma protein transport protein	prox.50
Aqcoe7G436000.1	-0.446671	5.0489	0.00665409	0.0201276	AT4G33200.1	ATXI-I,XI-15,XI-I	myosin, putative	prox.50
Aqcoe3G409100.1	-0.446018	5.48062	0.0176792	0.0466484	AT2G01830.2	AHK4,ATCRE1,CRE1,WOL,WOL1	CHASE domain containing histidine kinase protein	prox.50
Aqcoe0033s0002.1	-0.445351	5.94792	0.00611925	0.0187473	AT2G18030.1	NA	Peptide methionine sulfoxide reductase family protein	prox.50
Aqcoe3G118800.1	-0.44479	5.47809	0.00647582	0.0196473	AT1G23750.1	NA	Nucleic acid-binding, OB-fold-like protein	prox.50
Aqcoe7G360600.1	-0.444419	6.07006	0.0147177	0.0399557	AT1G15910.1	NA	XH/XS domain-containing protein	prox.50
Aqcoe3G157400.1	-0.44301	5.00798	0.00848432	0.0249073	AT1G09760.1	U2A\'	U2 small nuclear ribonucleoprotein A	prox.50
Aqcoe5G068700.1	-0.441342	6.82448	0.00657145	0.0199075	AT5G18900.1	NA	2-oxoglutarate (2OG) and Fe(II)-dependent oxygenase superfamily protein	prox.50
Aqcoe1G127600.1	-0.441146	4.55397	0.0174099	0.0460717	NA	NA	NA	prox.50
Aqcoe7G072400.1	-0.440754	5.77621	0.00524319	0.0163702	AT2G45330.1	emb1067	RNA 2\'-phosphotransferase, Tpt1 / KptA family	prox.50
Aqcoe1G502200.1	-0.440694	4.6509	0.0154733	0.0417012	AT2G38560.1	TFIIS	transcript elongation factor IIS	prox.50
Aqcoe3G168400.1	-0.440184	5.75946	0.00922345	0.026719	AT5G46880.1	HB-7,HDG5	homeobox-7	prox.50
Aqcoe5G003700.1	-0.44016	6.83363	0.0120337	0.0336251	AT5G26570.1	ATGWD3,OK1,PWD	catalytics;carbohydrate kinases;phosphoglucan, water dikinases	prox.50
Aqcoe5G365400.1	-0.440057	5.76061	0.0147092	0.0399412	AT5G14210.1	NA	Leucine-rich repeat protein kinase family protein	prox.50
Aqcoe5G273700.1	-0.440026	5.12303	0.0156141	0.0420119	AT1G15200.1	NA	protein-protein interaction regulator family protein	prox.50
Aqcoe1G149000.1	-0.439449	5.28612	0.00542532	0.0168547	AT2G37230.1	NA	Tetratricopeptide repeat (TPR)-like superfamily protein	prox.50
Aqcoe6G163400.1	-0.438794	6.28347	0.00936757	0.0270846	AT4G38220.1	NA	Peptidase M20/M25/M40 family protein	prox.50
Aqcoe6G011600.1	-0.438517	6.10947	0.00423395	0.0135934	AT1G16610.1	RNPS1,SR45	arginine/serine-rich 45	prox.50
Aqcoe1G075500.1	-0.434995	7.2387	0.0118458	0.0331869	AT3G11780.1	NA	MD-2-related lipid recognition domain-containing protein / ML domain-containing protein	prox.50
Aqcoe7G043400.1	-0.434404	7.89839	0.0191027	0.0497033	AT4G00740.1	NA	S-adenosyl-L-methionine-dependent methyltransferases superfamily protein	prox.50
Aqcoe5G281700.1	-0.432912	7.14583	0.00996539	0.0285853	AT2G01070.1	NA	Lung seven transmembrane receptor family protein	prox.50
Aqcoe6G156900.1	-0.432196	4.42908	0.0187682	0.0489734	AT1G28390.1	NA	Protein kinase superfamily protein	prox.50
Aqcoe6G034000.1	-0.431666	5.6396	0.00903433	0.0262634	AT4G12770.1	NA	Chaperone DnaJ-domain superfamily protein	prox.50
Aqcoe5G148000.1	-0.43146	7.30536	0.0187108	0.0488587	AT1G01540.2	NA	Protein kinase superfamily protein	prox.50
Aqcoe7G003500.1	-0.431137	5.77958	0.0191283	0.0497554	AT4G10750.1	NA	Phosphoenolpyruvate carboxylase family protein	prox.50
Aqcoe2G124400.1	-0.429645	4.98287	0.0156207	0.0420234	AT5G03740.1	HD2C,HDT3	histone deacetylase 2C	prox.50
Aqcoe6G164300.1	-0.428961	5.6515	0.00628979	0.0191856	AT4G35360.1	NA	Uncharacterised conserved protein (UCP030210)	prox.50
Aqcoe3G359400.1	-0.428276	6.32106	0.0158069	0.0424427	AT1G13900.1	NA	Purple acid phosphatases superfamily protein	prox.50
Aqcoe7G007900.1	-0.428136	6.13778	0.0153857	0.0414976	AT2G46510.1	AIB,ATAIB	ABA-inducible BHLH-type transcription factor	prox.50
Aqcoe2G335300.1	-0.427195	5.62379	0.0185601	0.0485631	AT3G06060.1	NA	NAD(P)-binding Rossmann-fold superfamily protein	prox.50
Aqcoe7G130400.1	-0.425992	5.34384	0.00838233	0.0246617	AT2G19540.1	NA	Transducin family protein / WD-40 repeat family protein	prox.50
Aqcoe4G265800.1	-0.42589	6.38158	0.00526663	0.0164377	AT3G20630.1	ATUBP14,PER1,TTN6,UBP14	ubiquitin-specific protease 14	prox.50
Aqcoe5G193500.1	-0.423876	5.75491	0.0130849	0.0361833	NA	NA	NA	prox.50
Aqcoe2G340500.1	-0.423665	5.46383	0.011864	0.0332173	AT1G09010.1	NA	glycoside hydrolase family 2 protein	prox.50
Aqcoe7G196600.1	-0.422987	7.19344	0.0100352	0.0287703	AT1G80360.1	NA	Pyridoxal phosphate (PLP)-dependent transferases superfamily protein	prox.50
Aqcoe4G261100.1	-0.422965	5.70575	0.0050918	0.0159524	AT4G21450.1	NA	PapD-like superfamily protein	prox.50
Aqcoe2G336300.1	-0.422893	6.57756	0.015148	0.0409766	AT3G06035.1	NA	Glycoprotein membrane precursor GPI-anchored	prox.50
Aqcoe1G004400.1	-0.421964	6.43562	0.00491242	0.0154438	AT5G06670.1	NA	P-loop containing nucleoside triphosphate hydrolases superfamily protein	prox.50
Aqcoe7G310200.1	-0.421774	5.29611	0.0132653	0.0366154	AT1G71230.1	AJH2,CSN5,CSN5B	COP9-signalosome 5B	prox.50
Aqcoe2G404600.1	-0.420323	5.77228	0.00561924	0.0174095	AT1G06220.1	CLO,GFA1,MEE5	Ribosomal protein S5/Elongation factor G/III/V family protein	prox.50
Aqcoe1G393500.1	-0.418252	4.80776	0.0136161	0.0374697	AT2G30260.1	U2B\'\'	U2 small nuclear ribonucleoprotein B	prox.50
Aqcoe7G377300.1	-0.418031	6.66234	0.00957007	0.0276085	AT1G14650.1	NA	SWAP (Suppressor-of-White-APricot)/surp domain-containing protein / ubiquitin family protein	prox.50
Aqcoe1G161600.1	-0.416927	4.7979	0.0158842	0.042625	AT1G30970.1	SUF4	zinc finger (C2H2 type) family protein	prox.50
Aqcoe5G435600.1	-0.416881	5.66084	0.00824494	0.0243092	AT4G25680.1	NA	PPPDE putative thiol peptidase family protein	prox.50
Aqcoe3G301300.1	-0.415902	5.25016	0.00812024	0.0239788	AT5G40200.1	DegP9	DegP protease 9	prox.50
Aqcoe2G435600.1	-0.413934	5.89888	0.00848546	0.0249073	AT2G30710.1	NA	Ypt/Rab-GAP domain of gyp1p superfamily protein	prox.50
Aqcoe7G069600.1	-0.413534	6.2762	0.0186649	0.0487702	AT5G51570.1	NA	SPFH/Band 7/PHB domain-containing membrane-associated protein family	prox.50
Aqcoe5G162300.1	-0.412424	7.02454	0.0108678	0.0308229	AT4G24620.1	PGI,PGI1	phosphoglucose isomerase 1	prox.50
Aqcoe7G361900.1	-0.412236	5.37682	0.0165388	0.044114	AT2G01250.1	NA	Ribosomal protein L30/L7 family protein	prox.50
Aqcoe2G024300.1	-0.411499	5.90184	0.0100984	0.0289119	AT2G41620.1	NA	Nucleoporin interacting component (Nup93/Nic96-like) family protein	prox.50
Aqcoe2G093000.1	-0.410893	5.90889	0.0172642	0.0457062	AT2G29970.1	NA	Double Clp-N motif-containing P-loop nucleoside triphosphate hydrolases superfamily protein	prox.50
Aqcoe3G444200.1	-0.407936	6.4349	0.0081237	0.0239851	AT1G17840.1	ABCG11,ATWBC11,COF1,DSO,WBC11	white-brown complex homolog protein 11	prox.50
Aqcoe4G109500.1	-0.405819	5.74437	0.015667	0.042123	AT1G30890.1	NA	Integral membrane HRF1 family protein	prox.50
Aqcoe7G034300.1	-0.402736	5.82632	0.0114412	0.0322224	AT1G01710.1	NA	Acyl-CoA thioesterase family protein	prox.50
Aqcoe1G259400.1	-0.402726	6.62721	0.0184132	0.0482412	AT4G28390.1	AAC3,ATAAC3	ADP/ATP carrier 3	prox.50
Aqcoe1G497400.1	-0.400968	5.51051	0.0123226	0.0343636	AT2G43770.1	NA	Transducin/WD40 repeat-like superfamily protein	prox.50
Aqcoe7G122900.1	-0.399847	5.21589	0.0136849	0.0376248	AT1G17520.1	NA	Homeodomain-like/winged-helix DNA-binding family protein	prox.50
Aqcoe5G143000.1	-0.398654	5.2563	0.0172223	0.0456018	AT4G39220.1	ATRER1A	Rer1 family protein	prox.50
Aqcoe5G470300.1	-0.396629	5.12377	0.0140033	0.0383605	AT5G53650.1	NA	NA	prox.50
Aqcoe5G226800.1	-0.396296	7.18205	0.0155814	0.0419489	AT5G15320.1	NA	NA	prox.50
Aqcoe1G243900.1	-0.395465	5.226	0.0138594	0.0380122	AT1G55830.1	NA	NA	prox.50
Aqcoe6G296000.1	-0.395119	6.16974	0.00955582	0.0275718	AT5G10270.1	CDKC;1	cyclin-dependent kinase C;1	prox.50
Aqcoe7G387700.1	-0.394023	5.47166	0.0137881	0.0378511	AT5G25360.1	NA	NA	prox.50
Aqcoe6G234600.1	-0.393444	5.45129	0.0127043	0.0353064	AT5G23590.1	NA	DNAJ heat shock N-terminal domain-containing protein	prox.50
Aqcoe7G056400.1	-0.391653	7.22033	0.0158026	0.0424401	AT3G61050.2	NTMC2T4,NTMC2TYPE4	Calcium-dependent lipid-binding (CaLB domain) family protein	prox.50
Aqcoe2G147200.1	-0.389861	7.03635	0.0182435	0.0478796	AT4G11220.1	BTI2,RTNLB2	VIRB2-interacting protein 2	prox.50
Aqcoe5G172900.1	-0.389744	6.06344	0.00995163	0.0285594	AT1G17720.1	ATB BETA	Protein phosphatase 2A, regulatory subunit PR55	prox.50
Aqcoe2G017400.1	-0.388668	6.14431	0.015561	0.0419001	AT3G63500.1	NA	Protein of unknown function (DUF1423)	prox.50
Aqcoe1G099900.1	-0.388549	5.07011	0.0190776	0.0496592	AT2G39760.1	ATBPM3,BPM3	BTB/POZ/MATH-domains containing protein	prox.50
Aqcoe2G063400.1	-0.387938	7.26198	0.0179555	0.0472605	AT3G03960.1	NA	TCP-1/cpn60 chaperonin family protein	prox.50
Aqcoe6G002400.1	-0.38739	6.15219	0.0158779	0.0426142	AT4G24270.2	EMB140	EMBRYO DEFECTIVE 140	prox.50
Aqcoe2G076200.1	-0.386643	5.93908	0.0137759	0.0378347	AT2G40660.1	NA	Nucleic acid-binding, OB-fold-like protein	prox.50
Aqcoe7G304400.1	-0.385423	5.75949	0.0108918	0.0308861	AT5G42560.1	NA	Abscisic acid-responsive (TB2/DP1, HVA22) family protein	prox.50
Aqcoe2G338600.1	-0.384749	5.54486	0.0160278	0.0429532	AT3G63130.1	ATRANGAP1,RANGAP1	RAN GTPase activating protein 1	prox.50
Aqcoe3G378100.1	-0.384325	5.98813	0.0162359	0.0434146	AT1G26300.1	NA	BSD domain-containing protein	prox.50
Aqcoe6G013500.1	-0.383832	6.18884	0.0139268	0.038174	AT1G71900.1	NA	Protein of unknown function (DUF803)	prox.50
Aqcoe4G003500.1	-0.382858	5.40064	0.0175771	0.0464721	AT5G13690.1	CYL1,NAGLU	alpha-N-acetylglucosaminidase family / NAGLU family	prox.50
Aqcoe7G018600.1	-0.382272	5.1136	0.0186051	0.0486527	AT3G02050.1	ATKT4,ATKUP3,KUP3	K+ uptake transporter 3	prox.50
Aqcoe3G314900.1	-0.38053	5.9018	0.0176397	0.0465712	AT5G11010.3	NA	Pre-mRNA cleavage complex II protein family	prox.50
Aqcoe0895s0001.1	-0.380288	5.6734	0.0178549	0.0470434	AT2G39940.1	COI1	RNI-like superfamily protein	prox.50
Aqcoe3G405200.1	-0.379803	5.77054	0.0143099	0.0390354	AT1G48650.2	NA	DEA(D/H)-box RNA helicase family protein	prox.50
Aqcoe1G402100.1	-0.378733	5.59852	0.0168909	0.0448738	AT1G29690.1	CAD1	MAC/Perforin domain-containing protein	prox.50
Aqcoe7G043900.1	-0.378258	6.08682	0.0138254	0.0379322	AT4G00720.1	ASKTHETA,ATSK32,SK32	shaggy-like protein kinase 32	prox.50
Aqcoe1G063100.1	-0.377314	5.54651	0.0190281	0.0495588	AT1G58030.1	CAT2	cationic amino acid transporter 2	prox.50
Aqcoe6G226700.1	-0.371803	5.45301	0.0181502	0.0476969	AT1G40087.1	NA	Plant transposase (Ptta/En/Spm family)	prox.50
Aqcoe2G434700.1	-0.368019	5.6472	0.0157316	0.0422721	AT5G17440.1	NA	LUC7 related protein	prox.50
Aqcoe1G233800.1	-0.363642	5.65045	0.0191476	0.0497916	AT1G05180.1	AXR1	NAD(P)-binding Rossmann-fold superfamily protein	prox.50
Aqcoe1G346800.1	-0.3601	6.11838	0.0160541	0.0430108	AT3G20550.1	DDL	SMAD/FHA domain-containing protein	prox.50
Aqcoe7G003300.1	0.363459	6.35048	0.0179335	0.0472301	AT4G27680.1	NA	P-loop containing nucleoside triphosphate hydrolases superfamily protein	prox.50
Aqcoe5G300200.1	0.367178	6.52563	0.0163907	0.0437768	AT1G72170.1	NA	Domain of unknown function (DUF543)	prox.50
Aqcoe1G475000.1	0.376035	5.81388	0.0117839	0.0330595	AT3G53570.1	AFC1,AME2,FC1	FUS3-complementing gene 1	prox.50
Aqcoe1G437000.1	0.37772	6.32451	0.0188052	0.0490559	AT5G22300.1	AtNIT4,NIT4	nitrilase 4	prox.50
Aqcoe3G102700.1	0.379076	6.48689	0.0190734	0.0496555	AT4G36800.2	RCE1	RUB1 conjugating enzyme 1	prox.50
Aqcoe5G165400.1	0.380033	7.06913	0.0161126	0.0431357	AT1G58250.1	SAB	Golgi-body localisation protein domain ;RNA pol II promoter Fmp27 protein domain	prox.50
Aqcoe3G262200.1	0.380499	6.13221	0.012493	0.0347958	AT5G47120.1	ATBI-1,ATBI1,BI-1,BI1	BAX inhibitor 1	prox.50
Aqcoe5G392100.1	0.382112	5.34768	0.0168816	0.0448634	AT5G14420.2	RGLG2	RING domain ligase2	prox.50
Aqcoe6G061700.1	0.382571	5.75683	0.019005	0.0495057	AT1G22170.1	NA	Phosphoglycerate mutase family protein	prox.50
Aqcoe2G245900.1	0.382987	5.22072	0.0171643	0.0454688	AT5G56760.1	ATSERAT1;1,SAT-52,SAT5,SERAT1;1	serine acetyltransferase 1;1	prox.50
Aqcoe5G438800.1	0.384988	6.39262	0.0118194	0.0331333	AT2G46180.1	GC4	golgin candidate 4	prox.50
Aqcoe3G080200.1	0.386063	5.99396	0.0151241	0.0409241	AT1G14290.1	SBH2	sphingoid base hydroxylase 2	prox.50
Aqcoe1G051900.1	0.387876	6.46133	0.0118365	0.0331659	AT3G11960.1	NA	Cleavage and polyadenylation specificity factor (CPSF) A subunit protein	prox.50
Aqcoe3G019300.1	0.389771	6.56925	0.0111365	0.0314474	AT1G15130.1	NA	Endosomal targeting BRO1-like domain-containing protein	prox.50
Aqcoe2G054100.1	0.390629	5.60835	0.0138433	0.0379739	AT2G42520.1	NA	P-loop containing nucleoside triphosphate hydrolases superfamily protein	prox.50
Aqcoe4G085300.1	0.391366	6.73917	0.0142575	0.0389277	AT3G05700.1	NA	Drought-responsive family protein	prox.50
Aqcoe3G198600.1	0.391501	5.82888	0.0140181	0.0383895	AT5G17560.1	NA	BolA-like family protein	prox.50
Aqcoe5G355600.1	0.391588	5.15388	0.0150619	0.0407742	AT4G00650.1	FLA,FRI	FRIGIDA-like protein	prox.50
Aqcoe5G029900.1	0.392712	6.78324	0.0141313	0.0386294	AT1G50380.1	NA	Prolyl oligopeptidase family protein	prox.50
Aqcoe7G194700.1	0.392785	6.32897	0.0123708	0.0344872	AT4G32600.1	NA	RING/U-box superfamily protein	prox.50
Aqcoe4G007100.1	0.393244	6.17801	0.0152613	0.0412401	AT4G18390.2	TCP2	TEOSINTE BRANCHED 1, cycloidea and PCF transcription factor 2	prox.50
Aqcoe7G395200.1	0.399269	6.25137	0.0162795	0.0435109	AT5G25560.1	NA	CHY-type/CTCHY-type/RING-type Zinc finger protein	prox.50
Aqcoe2G323100.1	0.40294	6.32921	0.0123072	0.0343259	AT4G21860.3	MSRB2	methionine sulfoxide reductase B 2	prox.50
Aqcoe5G476900.1	0.403553	6.50651	0.0097362	0.0280032	AT2G46910.1	NA	Plastid-lipid associated protein PAP / fibrillin family protein	prox.50
Aqcoe7G109900.1	0.403714	5.90063	0.00953568	0.0275224	AT2G05830.1	NA	NagB/RpiA/CoA transferase-like superfamily protein	prox.50
Aqcoe3G231700.1	0.40448	7.08797	0.0181668	0.0477337	AT4G17830.1	NA	Peptidase M20/M25/M40 family protein	prox.50
Aqcoe2G042500.1	0.404799	6.25283	0.00757365	0.0225672	AT4G26300.1	emb1027	Arginyl-tRNA synthetase, class Ic	prox.50
Aqcoe1G056800.1	0.405111	5.2659	0.0125118	0.0348376	AT5G18120.1	APRL7,ATAPRL7	APR-like 7	prox.50
Aqcoe5G179300.1	0.405138	4.83344	0.0164824	0.0439889	AT4G00620.1	NA	Amino acid dehydrogenase family protein	prox.50
Aqcoe3G426400.1	0.405413	6.63901	0.010861	0.0308086	AT4G19640.1	ARA-7,ARA7,ATRAB-F2B,ATRAB5B,ATRABF2B,RAB-F2B,RABF2B	Ras-related small GTP-binding family protein	prox.50
Aqcoe5G397400.1	0.405972	5.62662	0.0143883	0.0392197	AT3G27460.1	NA	SGF29 tudor-like domain	prox.50
Aqcoe7G375800.1	0.406253	5.80444	0.00733788	0.0219363	AT1G80480.1	PTAC17	plastid transcriptionally active 17	prox.50
Aqcoe7G027900.1	0.407755	5.23671	0.016002	0.0428903	AT4G11400.1	NA	ARID/BRIGHT DNA-binding domain;ELM2 domain protein	prox.50
Aqcoe2G435500.1	0.408393	5.49472	0.018588	0.048622	AT1G65260.1	PTAC4,VIPP1	plastid transcriptionally active 4	prox.50
Aqcoe7G440200.1	0.408701	6.13811	0.00951011	0.0274617	AT4G31080.1	NA	Protein of unknown function (DUF2296)	prox.50
Aqcoe2G319100.1	0.40902	5.81011	0.018808	0.0490561	AT4G03080.1	BSL1	BRI1 suppressor 1 (BSU1)-like 1	prox.50
Aqcoe5G074500.1	0.409752	6.80682	0.0146695	0.0398485	AT3G06350.1	EMB3004,MEE32	dehydroquinate dehydratase, putative / shikimate dehydrogenase, putative	prox.50
Aqcoe6G221400.1	0.41004	5.95511	0.00813201	0.0240057	AT5G35980.1	YAK1	yeast YAK1-related gene 1	prox.50
Aqcoe2G203000.1	0.410502	5.06635	0.014482	0.039416	AT3G54840.1	ARA-6,ARA6,ATRAB5C,ATRABF1,RABF1	Ras-related small GTP-binding family protein	prox.50
Aqcoe6G094100.1	0.410919	4.90961	0.0170293	0.0451596	AT5G10490.1	MSL2	MSCS-like 2	prox.50
Aqcoe2G274800.1	0.411842	6.20243	0.0079139	0.0234534	AT5G61310.4	NA	Cytochrome c oxidase subunit Vc family protein	prox.50
Aqcoe6G141800.1	0.412324	5.57475	0.00691303	0.0208171	AT4G33400.1	NA	Vacuolar import/degradation, Vid27-related protein	prox.50
Aqcoe5G041900.1	0.412889	7.42733	0.0143057	0.0390299	AT4G02580.1	NA	NADH-ubiquinone oxidoreductase 24 kDa subunit, putative	prox.50
Aqcoe1G122500.1	0.413152	5.56084	0.0128813	0.0356967	AT5G04460.3	NA	RING/U-box superfamily protein	prox.50
Aqcoe7G416200.1	0.413319	7.28452	0.014536	0.0395451	AT1G51760.1	IAR3,JR3	peptidase M20/M25/M40 family protein	prox.50
Aqcoe5G433600.1	0.413458	5.26156	0.0125523	0.0349247	AT1G12800.1	NA	Nucleic acid-binding, OB-fold-like protein	prox.50
Aqcoe3G387500.1	0.414941	6.4721	0.0098261	0.0282304	AT5G23040.1	CDF1	Protein of unknown function (DUF3353)	prox.50
Aqcoe3G431000.1	0.415002	5.83144	0.00679625	0.0204995	AT2G02180.1	TOM3	tobamovirus multiplication protein 3	prox.50
Aqcoe1G258800.1	0.415547	5.97544	0.011514	0.0323823	AT3G15290.1	NA	3-hydroxyacyl-CoA dehydrogenase family protein	prox.50
Aqcoe5G182200.1	0.4156	6.28951	0.0137338	0.0377363	AT1G09850.1	XBCP3	xylem bark cysteine peptidase 3	prox.50
Aqcoe3G004800.1	0.415642	6.90298	0.0140266	0.038407	AT1G18260.1	NA	HCP-like superfamily protein	prox.50
Aqcoe5G093000.1	0.416465	5.90177	0.00922321	0.026719	AT3G16760.1	NA	Tetratricopeptide repeat (TPR)-like superfamily protein	prox.50
Aqcoe7G026400.1	0.416945	5.39104	0.0113553	0.0320105	AT5G52520.1	OVA6,PRORS1	Class II aaRS and biotin synthetases superfamily protein	prox.50
Aqcoe3G003200.1	0.417662	7.18194	0.0159447	0.0427619	AT1G73590.1	ATPIN1,PIN1	Auxin efflux carrier family protein	prox.50
Aqcoe1G072600.1	0.417824	7.41059	0.0166291	0.0443354	AT5G22000.1	RHF2A	RING-H2 group F2A	prox.50
Aqcoe2G410800.1	0.419159	5.70346	0.0107593	0.0305631	AT3G07230.1	NA	wound-responsive protein-related	prox.50
Aqcoe2G380600.1	0.419285	6.07895	0.0176792	0.0466484	AT3G23490.1	CYN	cyanase	prox.50
Aqcoe3G332000.1	0.419851	5.62851	0.0144222	0.0392768	AT3G47810.2	ATVPS29,MAG1,VPS29	Calcineurin-like metallo-phosphoesterase superfamily protein	prox.50
Aqcoe1861s0001.1	0.419984	5.24879	0.0120199	0.033597	AT4G26410.1	NA	Uncharacterised conserved protein UCP022280	prox.50
Aqcoe7G002600.1	0.420608	7.61047	0.0139959	0.0383577	AT5G24400.1	EMB2024,PGL3	NagB/RpiA/CoA transferase-like superfamily protein	prox.50
Aqcoe5G164000.1	0.420688	5.63209	0.0174055	0.0460669	AT3G25545.1	NA	NA	prox.50
Aqcoe7G284600.1	0.420926	6.61458	0.0104357	0.029765	AT2G38670.1	PECT1	phosphorylethanolamine cytidylyltransferase 1	prox.50
Aqcoe2G013500.1	0.421177	6.18347	0.010569	0.0300885	AT3G57790.1	NA	Pectin lyase-like superfamily protein	prox.50
Aqcoe1G188700.1	0.42154	7.27934	0.0129313	0.0358203	AT1G30120.1	PDH-E1 BETA	pyruvate dehydrogenase E1 beta	prox.50
Aqcoe6G207900.1	0.421837	5.72778	0.00643365	0.0195357	AT1G19920.1	APS2,ASA1	Pseudouridine synthase/archaeosine transglycosylase-like family protein	prox.50
Aqcoe6G134700.1	0.422089	7.22998	0.0103434	0.0295155	AT4G34100.2	NA	RING/U-box superfamily protein	prox.50
Aqcoe1G072200.1	0.42255	6.22994	0.0153743	0.0414835	AT2G35880.1	NA	TPX2 (targeting protein for Xklp2) protein family	prox.50
Aqcoe3G429600.1	0.423852	4.8525	0.0171431	0.0454253	AT1G11390.1	NA	Protein kinase superfamily protein	prox.50
Aqcoe6G111400.1	0.423926	5.17309	0.0164871	0.0439889	AT1G80950.1	NA	Phospholipid/glycerol acyltransferase family protein	prox.50
Aqcoe6G252800.1	0.424107	5.4764	0.00661	0.0200142	AT4G36195.1	NA	Serine carboxypeptidase S28 family protein	prox.50
Aqcoe2G122500.1	0.424541	5.8761	0.0129519	0.0358593	AT2G27450.1	ATNLP1,CPA,NLP1	nitrilase-like protein 1	prox.50
Aqcoe5G171600.1	0.424797	5.98136	0.00677179	0.0204359	AT2G15900.1	NA	Phox-associated domain;Phox-like;Sorting nexin, C-terminal	prox.50
Aqcoe1G226600.1	0.425233	5.76823	0.0148109	0.0401845	AT4G24830.1	NA	arginosuccinate synthase family	prox.50
Aqcoe5G290600.1	0.426046	6.86629	0.00695375	0.0209189	AT4G01810.1	NA	Sec23/Sec24 protein transport family protein	prox.50
Aqcoe1G382100.1	0.426499	6.53554	0.00703533	0.0211258	AT5G56240.2	NA	NA	prox.50
Aqcoe2G106300.1	0.427057	5.50075	0.0112218	0.0316736	AT5G03900.2	NA	Iron-sulphur cluster biosynthesis family protein	prox.50
Aqcoe2G213000.1	0.427175	7.66139	0.0171645	0.0454688	AT3G09920.1	PIP5K9	phosphatidyl inositol monophosphate 5 kinase	prox.50
Aqcoe1G219300.1	0.427485	6.33508	0.00510713	0.0159949	AT5G55960.1	NA	NA	prox.50
Aqcoe2G391000.1	0.427526	5.80719	0.00718075	0.0215161	AT1G31800.1	CYP97A3,LUT5	cytochrome P450, family 97, subfamily A, polypeptide 3	prox.50
Aqcoe2G318400.1	0.428398	7.21261	0.0140862	0.0385411	AT4G15560.1	CLA,CLA1,DEF,DXPS2,DXS	Deoxyxylulose-5-phosphate synthase	prox.50
Aqcoe0017s0010.1	0.428527	5.10259	0.0113109	0.0318902	AT5G01960.1	NA	RING/U-box superfamily protein	prox.50
Aqcoe1G038200.1	0.42952	5.12177	0.0188199	0.0490799	AT1G06050.1	NA	Protein of unknown function (DUF1336)	prox.50
Aqcoe7G257600.1	0.430523	5.43563	0.0117168	0.0329016	AT5G57580.1	NA	Calmodulin-binding protein	prox.50
Aqcoe2G169100.1	0.431072	6.92465	0.0132704	0.0366237	AT3G55040.1	GSTL2	glutathione transferase lambda 2	prox.50
Aqcoe2G433500.1	0.432074	7.64822	0.0169244	0.044931	AT1G08450.1	AtCRT3,CRT3,EBS2,PSL1	calreticulin 3	prox.50
Aqcoe1G446100.1	0.432241	5.28963	0.0140721	0.03852	AT1G67190.1	NA	F-box/RNI-like superfamily protein	prox.50
Aqcoe5G097600.1	0.433185	6.63603	0.00704408	0.0211486	AT5G49900.1	NA	Beta-glucosidase, GBA2 type family protein	prox.50
Aqcoe0184s0001.1	0.434738	5.14318	0.0104516	0.0298009	AT4G35220.1	NA	Cyclase family protein	prox.50
Aqcoe1G392200.1	0.434974	6.56341	0.00681413	0.0205432	AT5G47540.1	NA	Mo25 family protein	prox.50
Aqcoe7G151200.1	0.435465	5.90605	0.017712	0.0467145	AT2G19880.1	NA	Nucleotide-diphospho-sugar transferases superfamily protein	prox.50
Aqcoe2G393700.1	0.435581	5.02071	0.00913593	0.0265035	AT1G52310.1	NA	protein kinase family protein / C-type lectin domain-containing protein	prox.50
Aqcoe1G359100.1	0.437533	5.26698	0.00850699	0.0249543	AT4G31200.2	NA	SWAP (Suppressor-of-White-APricot)/surp RNA-binding domain-containing protein	prox.50
Aqcoe2G432500.1	0.438177	5.38425	0.00822649	0.0242644	AT1G11890.1	ATSEC22,SEC22	Synaptobrevin family protein	prox.50
Aqcoe6G145500.1	0.43824	7.15348	0.0101806	0.0291382	AT3G19170.1	ATPREP1,ATZNMP,PREP1	presequence protease 1	prox.50
Aqcoe6G024900.1	0.438256	6.36359	0.0147817	0.0401113	AT1G77490.1	TAPX	thylakoidal ascorbate peroxidase	prox.50
Aqcoe2G005800.1	0.439705	5.00364	0.00838278	0.0246617	AT3G19910.1	NA	RING/U-box superfamily protein	prox.50
Aqcoe2G430100.1	0.439714	5.2519	0.0110339	0.031216	AT2G43320.1	NA	S-adenosyl-L-methionine-dependent methyltransferases superfamily protein	prox.50
Aqcoe5G369700.1	0.440623	4.72598	0.0167674	0.0446252	AT5G55610.1	NA	NA	prox.50
Aqcoe2G396000.1	0.440629	5.06457	0.00908511	0.0263983	AT1G04860.1	ATUBP2,UBP2	ubiquitin-specific protease 2	prox.50
Aqcoe6G064300.1	0.440771	5.30674	0.0116106	0.0326337	AT5G64510.1	NA	NA	prox.50
Aqcoe3G299400.1	0.441421	6.59654	0.0124095	0.034574	AT1G23870.1	ATTPS9,TPS9	trehalose-phosphatase/synthase 9	prox.50
Aqcoe3G171300.1	0.442314	6.31775	0.00705578	0.0211697	AT5G16880.2	NA	Target of Myb protein 1	prox.50
Aqcoe3G080600.1	0.442365	4.75989	0.0105888	0.0301307	AT3G25660.1	NA	Amidase family protein	prox.50
Aqcoe2G231900.1	0.442632	4.74069	0.0111277	0.0314325	AT2G39770.1	CYT1,EMB101,GMP1,SOZ1,VTC1	Glucose-1-phosphate adenylyltransferase family protein	prox.50
Aqcoe4G080500.1	0.442676	4.77987	0.00934525	0.0270416	AT2G07715.1	NA	Nucleic acid-binding, OB-fold-like protein	prox.50
Aqcoe7G012800.1	0.443739	6.29413	0.00427109	0.0136957	AT5G53130.1	ATCNGC1,CNGC1	cyclic nucleotide gated channel 1	prox.50
Aqcoe1G020800.1	0.443749	5.7932	0.0111066	0.0313923	AT5G06850.1	NA	C2 calcium/lipid-binding plant phosphoribosyltransferase family protein	prox.50
Aqcoe6G003500.1	0.444019	5.18864	0.0182351	0.0478644	AT4G10330.1	NA	glycine-rich protein	prox.50
Aqcoe7G142300.1	0.444088	5.72425	0.00866415	0.0253497	AT3G60540.2	NA	Preprotein translocase Sec, Sec61-beta subunit protein	prox.50
Aqcoe3G158700.1	0.444118	4.4305	0.0190865	0.0496752	AT5G50810.1	TIM8	translocase inner membrane subunit 8	prox.50
Aqcoe2G307600.1	0.444123	6.41143	0.0184771	0.0483878	AT2G47850.3	NA	Zinc finger C-x8-C-x5-C-x3-H type family protein	prox.50
Aqcoe2G292100.1	0.444739	6.84813	0.00559022	0.0173255	AT2G47590.1	PHR2	photolyase/blue-light receptor 2	prox.50
Aqcoe3G208900.1	0.44477	6.05006	0.00394223	0.0127904	AT2G21630.1	NA	Sec23/Sec24 protein transport family protein	prox.50
Aqcoe3G292500.1	0.445746	5.39409	0.00919337	0.0266489	AT1G27510.1	NA	Protein of unknown function (DUF3506)	prox.50
Aqcoe7G334500.1	0.44643	4.62844	0.0181925	0.0477666	AT1G28180.1	NA	P-loop containing nucleoside triphosphate hydrolases superfamily protein	prox.50
Aqcoe2G251300.1	0.446748	6.19041	0.00422081	0.0135609	AT3G17440.1	ATNPSN13,NPSN13	novel plant snare 13	prox.50
Aqcoe1G498300.1	0.447014	5.30103	0.00589106	0.0181432	AT2G38610.1	NA	RNA-binding KH domain-containing protein	prox.50
Aqcoe5G135300.1	0.447029	5.49876	0.0168119	0.0447241	AT3G06590.2	NA	basic helix-loop-helix (bHLH) DNA-binding superfamily protein	prox.50
Aqcoe1G192400.1	0.447042	5.55119	0.0141555	0.0386839	AT1G53580.1	ETHE1,GLX2-3,GLY3	glyoxalase II 3	prox.50
Aqcoe2G319700.1	0.447293	6.27375	0.0160842	0.0430661	AT5G27320.1	ATGID1C,GID1C	alpha/beta-Hydrolases superfamily protein	prox.50
Aqcoe7G437400.1	0.448165	4.90786	0.0141918	0.0387715	NA	NA	NA	prox.50
Aqcoe1G153500.1	0.449099	7.53405	0.0171727	0.0454838	AT2G30110.1	ATUBA1,MOS5,UBA1	ubiquitin-activating enzyme 1	prox.50
Aqcoe5G462300.1	0.450035	4.93656	0.00911809	0.0264628	AT5G24340.1	NA	3\'-5\' exonuclease domain-containing protein	prox.50
Aqcoe6G324400.1	0.450071	4.91645	0.0112657	0.0317876	AT5G63870.1	ATPP7,PP7	serine/threonine phosphatase 7	prox.50
Aqcoe7G419000.1	0.450083	5.66821	0.00935141	0.0270551	AT1G51980.1	NA	Insulinase (Peptidase family M16) protein	prox.50
Aqcoe1G499100.1	0.450886	5.17922	0.00747433	0.0223074	AT2G40800.1	NA	NA	prox.50
Aqcoe3G400500.1	0.451022	5.43401	0.00630557	0.019224	AT3G02280.1	NA	Flavodoxin family protein	prox.50
Aqcoe2G270800.1	0.451269	6.17677	0.00439176	0.0140035	AT2G31400.1	GUN1	genomes uncoupled 1	prox.50
Aqcoe7G050500.1	0.451596	5.35277	0.00676792	0.0204276	AT1G12580.1	PEPKR1	phosphoenolpyruvate carboxylase-related kinase 1	prox.50
Aqcoe6G176600.1	0.451996	6.25659	0.0074978	0.0223664	AT5G53480.1	NA	ARM repeat superfamily protein	prox.50
Aqcoe2G421300.1	0.452218	5.78193	0.00323981	0.0107596	AT4G19006.1	NA	Proteasome component (PCI) domain protein	prox.50
Aqcoe5G458500.1	0.452617	6.60099	0.0040721	0.0131553	AT4G23850.1	LACS4	AMP-dependent synthetase and ligase family protein	prox.50
Aqcoe2G220500.1	0.452628	4.37002	0.0150744	0.0407957	AT5G02250.1	ATMTRNASEII,EMB2730,RNR1	Ribonuclease II/R family protein	prox.50
Aqcoe3G017700.1	0.453004	4.7042	0.0100382	0.0287709	AT5G37850.2	ATSOS4,SOS4	pfkB-like carbohydrate kinase family protein	prox.50
Aqcoe5G415500.1	0.453358	5.49667	0.00408358	0.0131853	AT3G03490.1	AtPEX19-1,PEX19-1	peroxin 19-1	prox.50
Aqcoe4G281400.1	0.453755	4.97136	0.0108361	0.0307571	AT5G55390.1	EDM2	ENHANCED DOWNY MILDEW 2	prox.50
Aqcoe1G259500.1	0.454244	5.14808	0.00992113	0.0284764	AT2G20650.1	NA	RING/U-box superfamily protein	prox.50
Aqcoe2G436100.1	0.454591	7.6842	0.0145758	0.0396238	AT2G43710.1	FAB2,SSI2	Plant stearoyl-acyl-carrier-protein desaturase family protein	prox.50
Aqcoe5G325300.1	0.454796	5.24691	0.00764022	0.0227315	AT5G13980.1	NA	Glycosyl hydrolase family 38 protein	prox.50
Aqcoe7G143800.1	0.454899	5.44543	0.0127055	0.0353064	AT3G53920.1	SIG3,SIGC	RNApolymerase sigma-subunit C	prox.50
Aqcoe1G500300.1	0.455305	5.11612	0.0091407	0.0265131	AT3G08710.1	ATH9,TH9,TRX H9	thioredoxin H-type 9	prox.50
Aqcoe7G151500.1	0.455536	5.44414	0.00529744	0.0165159	AT4G29120.1	NA	6-phosphogluconate dehydrogenase family protein	prox.50
Aqcoe7G267300.1	0.456475	5.32077	0.00442204	0.0140876	AT2G26670.1	ATHO1,GUN2,HO1,HY1,HY6,TED4	Plant haem oxygenase (decyclizing) family protein	prox.50
Aqcoe7G298500.1	0.457428	7.34276	0.0082587	0.0243385	AT1G44800.1	NA	nodulin MtN21 /EamA-like transporter family protein	prox.50
Aqcoe6G137100.1	0.457504	6.54797	0.0117113	0.0328931	AT5G42940.1	NA	RING/U-box superfamily protein	prox.50
Aqcoe2G275200.1	0.458168	6.95645	0.00554702	0.0172063	AT2G47390.1	NA	Prolyl oligopeptidase family protein	prox.50
Aqcoe1G183400.1	0.459366	5.93589	0.00283532	0.00955037	AT3G10260.3	NA	Reticulon family protein	prox.50
Aqcoe7G176700.1	0.45966	6.49291	0.00466892	0.0147678	AT3G24550.1	ATPERK1,PERK1	proline extensin-like receptor kinase 1	prox.50
Aqcoe7G025500.1	0.459999	5.12746	0.00678354	0.0204645	AT5G24010.1	NA	Protein kinase superfamily protein	prox.50
Aqcoe7G375500.1	0.461095	5.87677	0.0181728	0.0477355	AT2G25280.1	NA	NA	prox.50
Aqcoe2G093300.1	0.46267	4.63169	0.0135969	0.0374394	AT3G55960.1	NA	Haloacid dehalogenase-like hydrolase (HAD) superfamily protein	prox.50
Aqcoe3G003900.1	0.462671	7.61361	0.00769741	0.0228716	AT1G14920.1	GAI,RGA2	GRAS family transcription factor family protein	prox.50
Aqcoe2G274100.1	0.462812	6.00823	0.00435831	0.0139237	AT2G16760.1	NA	Calcium-dependent phosphotriesterase superfamily protein	prox.50
Aqcoe1G495500.1	0.463394	7.83733	0.0141721	0.0387237	AT3G07990.1	SCPL27	serine carboxypeptidase-like 27	prox.50
Aqcoe7G169400.1	0.464076	7.28763	0.00611126	0.018726	AT4G29010.1	AIM1	Enoyl-CoA hydratase/isomerase family	prox.50
Aqcoe5G079800.1	0.464625	4.60345	0.0169822	0.045045	AT3G62910.1	APG3	Peptide chain release factor 1	prox.50
Aqcoe1G187600.1	0.465594	4.95584	0.00537535	0.0167253	AT1G72280.1	AERO1,ERO1	endoplasmic reticulum oxidoreductins 1	prox.50
Aqcoe1G187400.1	0.466197	4.9546	0.00772651	0.0229468	AT5G46150.2	NA	LEM3 (ligand-effect modulator 3) family protein / CDC50 family protein	prox.50
Aqcoe1G489100.1	0.466575	6.283	0.0111494	0.031479	AT5G02880.1	UPL4	ubiquitin-protein ligase 4	prox.50
Aqcoe3G291100.1	0.466593	6.70677	0.00434743	0.0138987	AT5G62810.1	ATPEX14,PED2,PEX14	peroxin 14	prox.50
Aqcoe6G018500.1	0.466774	6.48878	0.0031403	0.0104675	AT5G24690.1	NA	Protein of unknown function (DUF3411)	prox.50
Aqcoe7G176600.1	0.466824	6.8412	0.00346824	0.0114117	AT1G52280.1	AtRABG3d,RABG3d	RAB GTPase homolog G3D	prox.50
Aqcoe2G377000.1	0.46765	4.85535	0.00969719	0.0279086	AT2G18760.1	CHR8	chromatin remodeling 8	prox.50
Aqcoe7G400600.1	0.467736	5.42035	0.00468044	0.0147939	AT4G32770.1	ATSDX1,VTE1	tocopherol cyclase, chloroplast / vitamin E deficient 1 (VTE1) / sucrose export defective 1 (SXD1)	prox.50
Aqcoe7G003900.1	0.468653	4.87889	0.00882081	0.0257334	AT2G17970.1	NA	2-oxoglutarate (2OG) and Fe(II)-dependent oxygenase superfamily protein	prox.50
Aqcoe7G345500.1	0.468844	5.48102	0.00940343	0.0271796	AT4G30850.2	HHP2	heptahelical transmembrane protein2	prox.50
Aqcoe6G128600.1	0.468975	5.01078	0.00535657	0.0166725	AT1G75400.1	NA	RING/U-box superfamily protein	prox.50
Aqcoe1G387000.1	0.469327	5.21095	0.00415785	0.0133915	AT2G25290.3	NA	Octicosapeptide/Phox/Bem1p (PB1) domain-containing protein / tetratricopeptide repeat (TPR)-containing protein	prox.50
Aqcoe4G096000.1	0.469415	4.6598	0.0120566	0.0336736	AT5G53530.1	VPS26A	vacuolar protein sorting 26A	prox.50
Aqcoe5G088900.1	0.469648	7.52293	0.00798894	0.0236449	AT3G62830.1	ATUXS2,AUD1,UXS2	NAD(P)-binding Rossmann-fold superfamily protein	prox.50
Aqcoe7G264400.1	0.469781	4.44346	0.011244	0.0317312	AT5G20200.1	NA	nucleoporin-related	prox.50
Aqcoe2G293700.1	0.470108	6.19496	0.00347267	0.0114242	AT3G62790.1	NA	NADH-ubiquinone oxidoreductase-related	prox.50
Aqcoe3G295300.1	0.47022	4.90157	0.0139231	0.0381696	AT3G01450.1	NA	ARM repeat superfamily protein	prox.50
Aqcoe3G287400.1	0.470262	6.9895	0.00304864	0.0102032	AT4G32180.1	ATPANK2,PANK2	pantothenate kinase 2	prox.50
Aqcoe1G450300.1	0.47033	7.68144	0.00602266	0.018492	AT1G64190.1	NA	6-phosphogluconate dehydrogenase family protein	prox.50
Aqcoe1G194800.1	0.470875	4.37755	0.0157824	0.0423956	AT2G34460.1	NA	NAD(P)-binding Rossmann-fold superfamily protein	prox.50
Aqcoe5G231700.1	0.471695	7.17684	0.00397907	0.0129007	AT1G19580.1	GAMMA CA1	gamma carbonic anhydrase 1	prox.50
Aqcoe5G015800.1	0.4717	6.92407	0.00248899	0.00848033	AT4G13430.1	ATLEUC1,IIL1	isopropyl malate isomerase large subunit 1	prox.50
Aqcoe1G079300.1	0.472138	5.24975	0.00513075	0.0160632	AT3G11670.1	DGD1	UDP-Glycosyltransferase superfamily protein	prox.50
Aqcoe5G038400.1	0.472253	5.146	0.00638989	0.0194321	AT3G23070.1	ATCFM3A,CFM3A	CRM family member 3A	prox.50
Aqcoe7G253100.1	0.472814	4.09765	0.0166188	0.0443144	AT2G23890.1	NA	HAD-superfamily hydrolase, subfamily IG, 5\'-nucleotidase	prox.50
Aqcoe2G062500.1	0.473262	4.7883	0.00696966	0.0209633	AT5G35220.1	EGY1	Peptidase M50 family protein	prox.50
Aqcoe2G403300.1	0.473502	7.43076	0.0168814	0.0448634	AT3G23750.1	NA	Leucine-rich repeat protein kinase family protein	prox.50
Aqcoe2G389400.1	0.473956	8.7671	0.0179815	0.0473083	AT2G33150.1	KAT2,PED1,PKT3	peroxisomal 3-ketoacyl-CoA thiolase 3	prox.50
Aqcoe5G209100.1	0.474455	6.83045	0.0119333	0.0333755	AT1G75730.2	NA	NA	prox.50
Aqcoe1G169100.1	0.475669	5.81164	0.00341336	0.0112741	AT4G19860.1	NA	alpha/beta-Hydrolases superfamily protein	prox.50
Aqcoe5G003000.1	0.475876	5.88965	0.00176561	0.00625289	AT3G03330.1	NA	NAD(P)-binding Rossmann-fold superfamily protein	prox.50
Aqcoe2G165700.1	0.476297	7.76273	0.0145556	0.0395867	AT2G37220.1	NA	RNA-binding (RRM/RBD/RNP motifs) family protein	prox.50
Aqcoe2G089400.1	0.476413	5.54113	0.00961009	0.0277063	AT3G51820.1	ATG4,CHLG,G4	UbiA prenyltransferase family protein	prox.50
Aqcoe5G023300.1	0.476945	7.02045	0.00470818	0.0148712	AT4G14350.2	NA	AGC (cAMP-dependent, cGMP-dependent and protein kinase C) kinase family protein	prox.50
Aqcoe7G216500.1	0.477288	4.83725	0.0152903	0.0412953	AT1G27340.1	NA	Galactose oxidase/kelch repeat superfamily protein	prox.50
Aqcoe5G150100.1	0.477323	4.53224	0.0167506	0.0446002	AT1G22940.1	TH-1,TH1,THIE	thiamin biosynthesis protein, putative	prox.50
Aqcoe5G145300.1	0.478203	4.19956	0.0150062	0.0406293	AT3G57870.1	AHUS5,ATSCE1,EMB1637,SCE1,SCE1A	sumo conjugation enzyme 1	prox.50
Aqcoe3G024500.1	0.478203	5.10561	0.00602799	0.0185052	AT1G73760.1	NA	RING/U-box superfamily protein	prox.50
Aqcoe5G447500.1	0.478681	4.78138	0.00921829	0.0267126	AT3G48110.1	EDD,EDD1	glycine-tRNA ligases	prox.50
Aqcoe2G336600.1	0.479018	7.0386	0.00460109	0.0145772	AT1G54920.2	NA	NA	prox.50
Aqcoe2G195300.1	0.479472	5.54782	0.00974319	0.0280188	NA	NA	NA	prox.50
Aqcoe5G375200.1	0.479478	4.9379	0.00931535	0.0269594	AT1G67660.3	NA	Restriction endonuclease, type II-like superfamily protein	prox.50
Aqcoe5G020300.1	0.479587	5.67099	0.0029833	0.0100011	AT4G28600.1	NPGR2	no pollen germination related 2	prox.50
Aqcoe6G297700.1	0.480326	6.09699	0.00243265	0.00831493	AT5G43100.1	NA	Eukaryotic aspartyl protease family protein	prox.50
Aqcoe5G101400.1	0.480808	4.65117	0.00870389	0.0254373	AT3G19630.1	NA	Radical SAM superfamily protein	prox.50
Aqcoe7G115600.1	0.480941	6.08122	0.00108927	0.00409503	AT1G72660.3	NA	P-loop containing nucleoside triphosphate hydrolases superfamily protein	prox.50
Aqcoe7G258200.1	0.48135	7.09237	0.003365	0.0111346	AT1G64230.1	UBC28	ubiquitin-conjugating enzyme 28	prox.50
Aqcoe3G144700.1	0.48141	4.36266	0.0118216	0.0331345	AT1G70630.1	NA	Nucleotide-diphospho-sugar transferase family protein	prox.50
Aqcoe4G129900.1	0.482295	6.63007	0.00663841	0.0200902	AT5G36700.1	ATPGLP1,PGLP1	2-phosphoglycolate phosphatase 1	prox.50
Aqcoe3G398000.1	0.482389	6.57127	0.00335617	0.0111075	AT5G16030.1	NA	NA	prox.50
Aqcoe4G001500.1	0.482647	6.32603	0.00176212	0.00624416	AT1G30000.1	MNS3	alpha-mannosidase 3	prox.50
Aqcoe3G326200.1	0.483005	4.41637	0.011685	0.0328276	AT3G04680.1	CLPS3	CLP-similar protein 3	prox.50
Aqcoe7G403900.1	0.483025	6.11347	0.00838869	0.0246751	AT1G79870.1	NA	D-isomer specific 2-hydroxyacid dehydrogenase family protein	prox.50
Aqcoe1G456800.1	0.483988	6.95901	0.00405003	0.013105	AT2G36460.1	NA	Aldolase superfamily protein	prox.50
Aqcoe6G323400.1	0.484018	8.07949	0.00759956	0.022629	AT3G12120.1	FAD2	fatty acid desaturase 2	prox.50
Aqcoe6G309500.1	0.484662	5.47804	0.00337718	0.0111668	AT3G19490.1	ATNHD1,NHD1	sodium:hydrogen antiporter 1	prox.50
Aqcoe3G398900.1	0.484684	5.51566	0.0118295	0.0331515	AT1G25500.2	NA	Plasma-membrane choline transporter family protein	prox.50
Aqcoe0017s0009.1	0.484775	4.73426	0.00731746	0.0218824	AT5G01970.1	NA	NA	prox.50
Aqcoe6G157300.1	0.485595	6.36279	0.0114447	0.0322275	AT5G49970.1	ATPPOX,PDX3,PPOX	pyridoxin (pyrodoxamine) 5\'-phosphate oxidase	prox.50
Aqcoe6G036800.1	0.485835	7.67096	0.0125162	0.0348445	AT3G11710.1	ATKRS-1	lysyl-tRNA synthetase 1	prox.50
Aqcoe1G031900.1	0.486787	6.58181	0.00534287	0.0166385	AT5G13650.2	NA	elongation factor family protein	prox.50
Aqcoe7G036000.1	0.486918	6.46824	0.0031168	0.0104006	AT4G00710.1	BSK3	BR-signaling kinase 3	prox.50
Aqcoe3G388000.1	0.486922	6.35036	0.0111186	0.0314214	AT1G74030.1	ENO1	enolase 1	prox.50
Aqcoe1G383400.1	0.488117	5.14071	0.00495341	0.0155565	AT5G56180.1	ARP8,ATARP8	actin-related protein 8	prox.50
Aqcoe3G238700.1	0.488526	4.66271	0.0118924	0.0332764	AT2G44525.1	NA	Protein of unknown function (DUF498/DUF598)	prox.50
Aqcoe7G121300.1	0.488799	5.52989	0.00394647	0.0127996	AT4G26060.1	NA	Ribosomal protein L18ae family	prox.50
Aqcoe4G158700.1	0.488862	5.98349	0.00290989	0.00976582	AT1G61210.1	NA	Transducin/WD40 repeat-like superfamily protein	prox.50
Aqcoe6G114100.1	0.488946	4.84971	0.00550243	0.0170767	AT1G45170.1	NA	NA	prox.50
Aqcoe1G133000.1	0.489953	6.0883	0.00337281	0.0111564	AT1G08110.4	NA	lactoylglutathione lyase family protein / glyoxalase I family protein	prox.50
Aqcoe5G035500.1	0.490294	5.71742	0.0013883	0.00506088	AT1G08800.1	NA	Protein of unknown function, DUF593	prox.50
Aqcoe1G354900.1	0.490953	6.78928	0.0028342	0.00954891	AT4G21105.1	NA	cytochrome-c oxidases;electron carriers	prox.50
Aqcoe3G190100.1	0.490977	5.19483	0.0051555	0.0161269	AT5G14250.1	COP13,CSN3,FUS11	Proteasome component (PCI) domain protein	prox.50
Aqcoe3G421700.1	0.491121	4.67336	0.00594643	0.0182889	AT3G17700.1	ATCNGC20,CNBT1,CNGC20	cyclic nucleotide-binding transporter 1	prox.50
