## Appendix S6 for "Complex developmental and transcriptional dynamics underlie pollinator-driven evolutionary transitions in nectar spur morphology in *Aquilegia* (columbine)" (part 3 of 3)

### Sheet: S6.DE.can.vs.brev.all (continued)
Appendix S6. All results of A. canadensis vs. A. brevistyla DE analysis. Transcripts with a negative logFC value are upregulated in A. brevistyla tissue, those with a positive logFC are upregulated in A. canadensis tissue. The tissue.stage column indicates the tissue type and stage in which the transcript is DE (ie repeated transcripts were DE across multiple tissue types and/or stages). Aquilegia locus ID numbers are given, as well as the locus IDs, gene symbols, and full names of the closest Arabidopsis BLAST hit from the Aquilegia genome annotation. Abbreviations: prox, proximal; dist, distal; 10, 10% stage; 20, 20% stage; 50, 50% stage; 70, 70% stage.
Aqcoe1G287700.1	0.491759	4.64497	0.00871994	0.0254637	AT4G27610.2	NA	NA	prox.50
Aqcoe3G430000.1	0.491829	5.48992	0.00704832	0.0211578	AT3G18420.1	NA	Protein prenylyltransferase superfamily protein	prox.50
Aqcoe1G431300.1	0.492462	6.30494	0.00185041	0.00651755	AT2G29630.3	PY,THIC	thiaminC	prox.50
Aqcoe2G437900.1	0.492863	5.22579	0.00481371	0.015165	AT5G48380.1	BIR1	BAK1-interacting receptor-like kinase 1	prox.50
Aqcoe1G345800.1	0.493394	4.60892	0.0157317	0.0422721	AT4G04320.1	NA	malonyl-CoA decarboxylase family protein	prox.50
Aqcoe2G076800.1	0.493416	4.51305	0.00845952	0.0248552	AT1G08490.1	ATCPNIFS,ATNFS2,ATSUFS,CPNIFS,SUFS	chloroplastic NIFS-like cysteine desulfurase	prox.50
Aqcoe3G124400.1	0.493419	5.6171	0.00669697	0.0202438	AT3G62270.1	NA	HCO3- transporter family	prox.50
Aqcoe7G360400.1	0.494299	5.72066	0.0044009	0.0140277	AT4G30950.1	FAD6,FADC,SFD4	fatty acid desaturase 6	prox.50
Aqcoe3G319200.1	0.495153	6.23423	0.00426976	0.0136939	AT5G15050.1	NA	Core-2/I-branching beta-1,6-N-acetylglucosaminyltransferase family protein	prox.50
Aqcoe3G370700.1	0.495412	6.61005	0.00392774	0.0127457	AT1G74210.1	NA	PLC-like phosphodiesterases superfamily protein	prox.50
Aqcoe2G297200.1	0.495528	5.05553	0.00361331	0.0118354	AT5G49030.3	OVA2	tRNA synthetase class I (I, L, M and V) family protein	prox.50
Aqcoe1G347300.1	0.496687	6.8568	0.00255359	0.00868575	AT4G27070.1	TSB2	tryptophan synthase beta-subunit 2	prox.50
Aqcoe1G100500.1	0.497246	5.47844	0.00368141	0.0120367	AT2G31260.1	APG9,ATAPG9	autophagy 9 (APG9)	prox.50
Aqcoe4G262400.1	0.497668	6.13483	0.0168968	0.0448775	AT2G20890.1	PSB29,THF1	photosystem II reaction center PSB29 protein	prox.50
Aqcoe5G478600.1	0.497905	6.64687	0.0103362	0.0294998	AT4G27870.1	NA	Vacuolar iron transporter (VIT) family protein	prox.50
Aqcoe2G035000.1	0.498277	4.51091	0.00846685	0.0248687	AT5G14800.1	AT-P5C1,AT-P5R,EMB2772,P5CR	pyrroline-5- carboxylate (P5C) reductase	prox.50
Aqcoe5G176100.1	0.498824	5.21435	0.00960405	0.0276933	AT4G38900.2	NA	Basic-leucine zipper (bZIP) transcription factor family protein	prox.50
Aqcoe6G001200.1	0.499049	4.09732	0.0162387	0.0434156	AT3G07370.1	ATCHIP,CHIP	carboxyl terminus of HSC70-interacting protein	prox.50
Aqcoe3G120000.1	0.499215	5.47656	0.0178768	0.0470944	AT1G23740.1	NA	Oxidoreductase, zinc-binding dehydrogenase family protein	prox.50
Aqcoe7G295600.1	0.499685	6.91818	0.00578309	0.0178531	AT2G24290.1	NA	Protein of unknown function (DUF1068)	prox.50
Aqcoe1G387900.1	0.499729	5.27089	0.00164289	0.00586522	AT1G55930.1	NA	CBS domain-containing protein / transporter associated domain-containing protein	prox.50
Aqcoe5G449600.1	0.499825	5.43751	0.00386388	0.0125687	AT3G06240.1	NA	F-box family protein	prox.50
Aqcoe2G083700.1	0.500776	5.72305	0.0104019	0.0296731	AT3G08890.2	NA	Protein of unknown function, DUF538	prox.50
Aqcoe5G476000.1	0.500947	4.62917	0.00694424	0.0208972	AT2G46900.1	NA	NA	prox.50
Aqcoe3G434700.1	0.501814	6.86919	0.00155092	0.00558079	AT5G23130.1	NA	Peptidoglycan-binding LysM domain-containing protein	prox.50
Aqcoe2G226600.1	0.502008	7.11724	0.00376015	0.012261	AT3G46740.1	MAR1,TOC75-III	translocon at the outer envelope membrane of chloroplasts 75-III	prox.50
Aqcoe2G078700.1	0.502569	6.39461	0.00558066	0.0173018	AT2G38370.1	NA	Plant protein of unknown function (DUF827)	prox.50
Aqcoe5G351900.1	0.502867	6.79263	0.00145002	0.00526049	AT5G63510.1	GAMMA CAL1	gamma carbonic anhydrase like 1	prox.50
Aqcoe4G047600.1	0.503419	5.08936	0.00386169	0.0125664	AT1G29120.2	NA	Hydrolase-like protein family	prox.50
Aqcoe5G353000.1	0.503899	5.37759	0.00983838	0.0282567	AT5G50530.1	NA	CBS / octicosapeptide/Phox/Bemp1 (PB1) domains-containing protein	prox.50
Aqcoe3G292600.1	0.504857	4.58843	0.00572415	0.0176802	AT3G47990.1	SIS3	SUGAR-INSENSITIVE 3	prox.50
Aqcoe6G076400.1	0.504941	5.90326	0.0035254	0.0115788	AT5G64300.1	ATGCH,ATRIBA1,GCH,RFD1	GTP cyclohydrolase II	prox.50
Aqcoe1G095100.1	0.506064	4.18746	0.0161868	0.0433025	AT5G59140.1	NA	BTB/POZ domain-containing protein	prox.50
Aqcoe3G164200.1	0.506454	5.42459	0.0192251	0.0499859	AT1G69040.2	ACR4	ACT domain repeat 4	prox.50
Aqcoe7G060900.1	0.506561	4.32193	0.0091488	0.0265282	AT1G01930.1	NA	zinc finger protein-related	prox.50
Aqcoe1G284000.1	0.506811	7.41564	0.00750417	0.0223789	AT2G42570.1	TBL39	TRICHOME BIREFRINGENCE-LIKE 39	prox.50
Aqcoe1G294200.1	0.507031	9.2576	0.0181838	0.0477506	AT1G11910.1	APA1,ATAPA1	aspartic proteinase A1	prox.50
Aqcoe3G344000.1	0.507098	6.6101	0.00713398	0.0213866	AT1G14180.1	NA	RING/U-box superfamily protein	prox.50
Aqcoe1G186100.1	0.508022	6.28885	0.0053876	0.0167576	AT1G17220.1	FUG1	Translation initiation factor 2, small GTP-binding protein	prox.50
Aqcoe5G025000.1	0.508945	5.96061	0.00222273	0.00766966	AT2G31140.1	NA	Peptidase S24/S26A/S26B/S26C family protein	prox.50
Aqcoe6G082700.1	0.509583	6.71394	0.00213863	0.00742037	AT1G34780.1	APRL4,ATAPRL4	APR-like 4	prox.50
Aqcoe7G281600.1	0.509603	5.59704	0.0146011	0.0396865	AT1G80460.1	GLI1,NHO1	Actin-like ATPase superfamily protein	prox.50
Aqcoe2G380500.1	0.51005	4.59799	0.0168929	0.0448738	AT2G33450.1	NA	Ribosomal L28 family	prox.50
Aqcoe6G121800.1	0.511429	6.38192	0.00885671	0.0258174	AT1G75250.1	ATRL6,RL6,RSM3	RAD-like 6	prox.50
Aqcoe1G087400.1	0.511738	5.1733	0.0044742	0.0142338	AT2G39910.1	NA	ARM repeat superfamily protein	prox.50
Aqcoe3G358400.1	0.512162	6.63421	0.00192824	0.00675628	AT5G07830.1	AtGUS2,GUS2	glucuronidase 2	prox.50
Aqcoe6G289200.1	0.512211	6.7782	0.00232598	0.00798792	AT5G67385.1	NA	Phototropic-responsive NPH3 family protein	prox.50
Aqcoe2G260900.1	0.512411	5.23535	0.0119852	0.0335154	AT3G62260.1	NA	Protein phosphatase 2C family protein	prox.50
Aqcoe4G263700.1	0.512739	5.11697	0.00174083	0.00618145	AT1G11390.1	NA	Protein kinase superfamily protein	prox.50
Aqcoe1G091900.1	0.513288	7.69447	0.00822767	0.0242644	AT2G37940.1	AtIPCS2	Arabidopsis Inositol phosphorylceramide synthase 2	prox.50
Aqcoe1G171000.1	0.513488	5.15716	0.00634193	0.0193251	AT3G06880.2	NA	Transducin/WD40 repeat-like superfamily protein	prox.50
Aqcoe5G030700.1	0.514324	6.29495	0.00415849	0.0133915	AT3G23170.1	NA	NA	prox.50
Aqcoe3G427900.1	0.514832	4.497	0.00730592	0.0218551	AT1G75010.1	ARC3	GTP binding	prox.50
Aqcoe3G238200.1	0.514889	5.20502	0.0125527	0.0349247	AT3G57990.1	NA	NA	prox.50
Aqcoe1G022500.1	0.515447	6.01786	0.0136509	0.0375424	AT5G12890.1	NA	UDP-Glycosyltransferase superfamily protein	prox.50
Aqcoe6G065200.1	0.516174	6.87601	0.00372292	0.0121527	AT5G09650.1	AtPPa6,PPa6	pyrophosphorylase 6	prox.50
Aqcoe1G427500.1	0.518166	5.85408	0.00117525	0.00437968	AT4G02600.2	ATMLO1,MLO1	Seven transmembrane MLO family protein	prox.50
Aqcoe5G423700.1	0.518487	5.23245	0.00159995	0.00572882	AT1G63220.1	NA	Calcium-dependent lipid-binding (CaLB domain) family protein	prox.50
Aqcoe5G249700.1	0.51876	6.43992	0.00241679	0.00827007	AT1G18740.1	NA	Protein of unknown function (DUF793)	prox.50
Aqcoe1G269500.1	0.519575	6.23881	0.00297607	0.00997872	AT3G15360.1	ATHM4,ATM4,TRX-M4	thioredoxin M-type 4	prox.50
Aqcoe1G285000.1	0.520345	4.71582	0.00942587	0.0272315	AT1G29070.1	NA	Ribosomal protein L34	prox.50
Aqcoe2G048700.1	0.521038	4.42662	0.00769298	0.0228659	AT2G13290.1	NA	beta-1,4-N-acetylglucosaminyltransferase family protein	prox.50
Aqcoe1G500400.1	0.521623	8.39089	0.0185484	0.0485414	AT3G51550.1	FER	Malectin/receptor-like protein kinase family protein	prox.50
Aqcoe7G012000.1	0.523458	4.24389	0.00923971	0.0267575	AT5G62050.1	ATOXA1,OXA1,OXA1AT	homolog of yeast oxidase assembly 1 (OXA1)	prox.50
Aqcoe6G223300.1	0.523535	6.54943	0.00941521	0.0272093	AT4G38620.1	ATMYB4,MYB4	myb domain protein 4	prox.50
Aqcoe2G079200.1	0.523567	7.0856	0.00131302	0.00482228	AT1G06950.1	ATTIC110,TIC110	translocon at the inner envelope membrane of chloroplasts 110	prox.50
Aqcoe1G317300.1	0.524183	6.03791	0.00127825	0.00470697	AT3G15470.1	NA	Transducin/WD40 repeat-like superfamily protein	prox.50
Aqcoe1G162100.1	0.524587	5.5162	0.00310841	0.0103764	AT5G44730.1	NA	Haloacid dehalogenase-like hydrolase (HAD) superfamily protein	prox.50
Aqcoe2G355700.1	0.524609	7.3647	0.00348204	0.0114509	AT3G22960.1	PKP-ALPHA,PKP1	Pyruvate kinase family protein	prox.50
Aqcoe4G305000.1	0.525512	8.06055	0.00486974	0.0153255	AT2G04350.2	LACS8	AMP-dependent synthetase and ligase family protein	prox.50
Aqcoe7G091500.1	0.525872	5.78159	0.000563	0.00227936	AT5G47080.1	CKB1	casein kinase II beta chain 1	prox.50
Aqcoe1G199700.1	0.526158	6.7336	0.00175647	0.0062278	AT2G34410.2	NA	O-acetyltransferase family protein	prox.50
Aqcoe5G284100.1	0.526358	4.54328	0.00742092	0.0221589	AT1G21690.1	EMB1968,RFC4	ATPase family associated with various cellular activities (AAA)	prox.50
Aqcoe6G151500.1	0.526396	5.32556	0.00336683	0.0111387	AT3G50520.1	NA	Phosphoglycerate mutase family protein	prox.50
Aqcoe7G393300.1	0.526538	5.01505	0.0114897	0.0323241	AT4G17486.1	NA	PPPDE putative thiol peptidase family protein	prox.50
Aqcoe2G357700.1	0.526865	5.09372	0.00750446	0.0223789	AT5G28750.1	NA	Bacterial sec-independent translocation protein mttA/Hcf106	prox.50
Aqcoe5G152100.1	0.526877	4.60664	0.00438663	0.013997	AT4G37000.1	ACD2,ATRCCR	accelerated cell death 2 (ACD2)	prox.50
Aqcoe5G218000.1	0.528457	3.52609	0.0183494	0.0481089	AT2G23390.1	NA	NA	prox.50
Aqcoe2G055400.1	0.52891	5.4637	0.00118587	0.00440976	AT5G05140.1	NA	Transcription elongation factor (TFIIS) family protein	prox.50
Aqcoe6G033900.1	0.529075	4.68742	0.00842272	0.0247631	AT1G76340.1	GONST3	golgi nucleotide sugar transporter 3	prox.50
Aqcoe2G239100.1	0.530674	6.00114	0.00333512	0.0110513	AT3G05910.1	NA	Pectinacetylesterase family protein	prox.50
Aqcoe4G004000.1	0.530693	5.64156	0.000601	0.00242123	AT2G30880.1	NA	Pleckstrin homology (PH) domain-containing protein	prox.50
Aqcoe6G206500.1	0.531412	7.23887	0.00161511	0.00577327	AT1G19835.2	NA	Plant protein of unknown function (DUF869)	prox.50
Aqcoe6G273300.1	0.532654	6.99274	0.00284947	0.00958611	AT1G16080.1	NA	NA	prox.50
Aqcoe3G397000.1	0.533158	3.91572	0.017822	0.0469703	AT1G13270.1	MAP1B,MAP1C	methionine aminopeptidase 1B	prox.50
Aqcoe3G395800.1	0.533377	5.34962	0.00359157	0.0117727	AT1G18470.1	NA	Transmembrane Fragile-X-F-associated protein	prox.50
Aqcoe6G076500.1	0.533576	4.51684	0.00865447	0.0253296	AT5G64290.1	DCT,DIT2.1	dicarboxylate transport 2.1	prox.50
Aqcoe6G197500.1	0.534284	5.62981	0.00195696	0.00683974	AT3G51390.1	NA	DHHC-type zinc finger family protein	prox.50
Aqcoe3G294900.1	0.535335	6.66454	0.00163999	0.00585599	AT3G01470.1	ATHB-1,ATHB1,HAT5,HB-1,HD-ZIP-1	homeobox 1	prox.50
Aqcoe6G048200.1	0.535938	6.44279	0.000983	0.00374123	AT4G09720.1	ATRABG3A,RABG3A	RAB GTPase homolog G3A	prox.50
Aqcoe7G060500.1	0.536177	5.77115	0.0038954	0.0126588	AT5G51720.1	NA	2 iron, 2 sulfur cluster binding	prox.50
Aqcoe2G350700.1	0.537123	8.23331	0.0110275	0.0312046	AT1G03080.1	NA	kinase interacting (KIP1-like) family protein	prox.50
Aqcoe5G226600.1	0.537692	6.72222	0.00104956	0.00396466	AT2G18040.1	PIN1AT	peptidylprolyl cis/trans isomerase, NIMA-interacting 1	prox.50
Aqcoe5G369600.1	0.537825	6.63353	0.00047	0.00193423	AT5G56680.1	EMB2755,SYNC1,SYNC1 ARATH	Class II aminoacyl-tRNA and biotin synthetases superfamily protein	prox.50
Aqcoe5G467100.1	0.537922	3.9299	0.0181373	0.0476768	AT5G24314.1	PDE225,PTAC7	plastid transcriptionally active7	prox.50
Aqcoe5G006700.1	0.537983	8.03931	0.00245183	0.00836945	AT3G24160.1	PMP	putative type 1 membrane protein	prox.50
Aqcoe2G024700.1	0.538195	4.27128	0.0118568	0.0332126	AT3G21070.2	ATNADK-1,NADK1	NAD kinase 1	prox.50
Aqcoe1G163400.1	0.538531	7.17628	0.00150078	0.00542294	AT3G12800.1	DECR,SDRB	short-chain dehydrogenase-reductase B	prox.50
Aqcoe7G015600.1	0.53947	6.66127	0.00139766	0.0050909	AT2G46380.1	NA	Protein of unknown function (DUF3133)	prox.50
Aqcoe2G361800.1	0.539559	5.93823	0.00110672	0.00415117	AT3G54660.1	ATGR2,EMB2360,GR	glutathione reductase	prox.50
Aqcoe3G382900.1	0.539877	7.26978	0.00476236	0.0150215	AT1G69740.2	HEMB1	Aldolase superfamily protein	prox.50
Aqcoe2G248300.1	0.540606	5.45626	0.00385939	0.0125621	AT5G48960.1	NA	HAD-superfamily hydrolase, subfamily IG, 5\'-nucleotidase	prox.50
Aqcoe2G314000.1	0.54075	4.98415	0.0034522	0.0113713	AT2G39080.1	NA	NAD(P)-binding Rossmann-fold superfamily protein	prox.50
Aqcoe3G287200.1	0.540844	8.86403	0.0182755	0.0479427	AT3G27810.1	ATMYB21,ATMYB3,MYB21	myb domain protein 21	prox.50
Aqcoe2G027500.1	0.54087	3.74501	0.0147213	0.0399594	AT1G11755.1	LEW1	Undecaprenyl pyrophosphate synthetase family protein	prox.50
Aqcoe1G266900.1	0.542033	6.7132	0.00193942	0.00678629	AT4G28300.1	NA	Protein of unknown function (DUF1421)	prox.50
Aqcoe2G072500.1	0.542483	5.46056	0.000526	0.00214314	AT3G10670.1	ATNAP7,NAP7	non-intrinsic ABC protein 7	prox.50
Aqcoe1G097000.1	0.542838	3.87634	0.0156394	0.0420676	AT4G21580.1	NA	oxidoreductase, zinc-binding dehydrogenase family protein	prox.50
Aqcoe2G393400.1	0.542893	4.8819	0.0019696	0.00687596	AT3G24040.1	NA	Core-2/I-branching beta-1,6-N-acetylglucosaminyltransferase family protein	prox.50
Aqcoe6G150200.1	0.544001	5.83159	0.00409601	0.0132137	AT5G66820.1	NA	NA	prox.50
Aqcoe7G259800.1	0.544085	6.62759	0.000525	0.00214238	AT1G79690.1	atnudt3,NUDT3	nudix hydrolase homolog 3	prox.50
Aqcoe1G223600.1	0.544249	5.91565	0.00281776	0.00950059	AT1G53320.1	AtTLP7,TLP7	tubby like protein 7	prox.50
Aqcoe6G149800.1	0.545815	4.20176	0.00824555	0.0243092	AT1G36280.1	NA	L-Aspartase-like family protein	prox.50
Aqcoe3G246800.1	0.545939	3.80698	0.0126765	0.0352421	AT1G11870.1	ATSRS,OVA7,SRS	Seryl-tRNA synthetase	prox.50
Aqcoe2G130400.1	0.545982	6.1053	0.00083	0.00321943	AT5G22510.1	At-A/N-InvE,INV-E	alkaline/neutral invertase	prox.50
Aqcoe5G419000.1	0.54611	7.44194	0.0143584	0.0391501	AT5G53020.1	NA	Ribonuclease P protein subunit P38-related	prox.50
Aqcoe4G028900.1	0.546838	5.3095	0.00392629	0.0127455	AT5G41020.1	NA	myb family transcription factor	prox.50
Aqcoe5G164200.1	0.547123	6.78338	0.000435	0.00180843	AT2G14170.1	ALDH6B2	aldehyde dehydrogenase 6B2	prox.50
Aqcoe7G274700.1	0.548734	4.43531	0.00794885	0.0235416	AT5G20120.1	NA	NA	prox.50
Aqcoe3G059500.1	0.548924	4.79537	0.00609748	0.0186902	AT1G32500.1	ATNAP6,NAP6	non-intrinsic ABC protein 6	prox.50
Aqcoe6G061500.1	0.549215	6.55292	0.000315	0.00134862	AT5G38830.1	NA	Cysteinyl-tRNA synthetase, class Ia family protein	prox.50
Aqcoe1G280100.1	0.549269	4.93581	0.0127148	0.0353174	AT4G27010.1	NA	NA	prox.50
Aqcoe2G071700.1	0.54936	3.94008	0.0141291	0.0386294	AT5G58240.1	FHIT	FRAGILE HISTIDINE TRIAD	prox.50
Aqcoe4G236400.1	0.54966	5.54991	0.00202332	0.00705401	AT1G05190.1	emb2394	Ribosomal protein L6 family	prox.50
Aqcoe2G017800.1	0.550412	5.08876	0.00433705	0.0138729	AT2G41830.1	NA	Uncharacterized protein	prox.50
Aqcoe5G381100.1	0.550616	4.44035	0.00720762	0.0215895	AT5G40670.1	NA	PQ-loop repeat family protein / transmembrane family protein	prox.50
Aqcoe1G496700.1	0.551162	5.98018	0.000525	0.00214126	AT3G09740.1	ATSYP71,SYP71	syntaxin of plants 71	prox.50
Aqcoe5G028500.1	0.551177	5.80572	0.000716	0.00283172	AT4G14410.1	bHLH104	basic helix-loop-helix (bHLH) DNA-binding superfamily protein	prox.50
Aqcoe1G265600.1	0.551399	4.30261	0.00434464	0.0138944	AT1G53025.1	NA	Ubiquitin-conjugating enzyme family protein	prox.50
Aqcoe4G275900.1	0.552153	3.5244	0.0178435	0.0470204	AT1G09060.3	NA	Zinc finger, RING-type;Transcription factor jumonji/aspartyl beta-hydroxylase	prox.50
Aqcoe6G037600.1	0.553602	5.68019	0.0153275	0.041382	AT1G53570.4	MAP3KA,MAPKKK3	mitogen-activated protein kinase kinase kinase 3	prox.50
Aqcoe7G109100.1	0.553723	4.84829	0.00669629	0.0202438	AT1G72470.1	ATEXO70D1,EXO70D1	exocyst subunit exo70 family protein D1	prox.50
Aqcoe3G412700.1	0.553732	4.55299	0.00258487	0.00878228	AT2G01220.1	NA	Nucleotidylyl transferase superfamily protein	prox.50
Aqcoe3G444600.1	0.553909	5.54438	0.00428311	0.0137294	AT5G13240.1	NA	transcription regulators	prox.50
Aqcoe3G235800.1	0.554535	6.37813	0.000292	0.00125855	AT5G07840.1	NA	Ankyrin repeat family protein	prox.50
Aqcoe1G458700.1	0.554738	5.58724	0.00180723	0.00637663	AT2G28930.3	APK1B,PK1B	protein kinase 1B	prox.50
Aqcoe3G181100.1	0.554835	5.80636	0.000656	0.0026178	AT5G47360.1	NA	Tetratricopeptide repeat (TPR)-like superfamily protein	prox.50
Aqcoe3G014700.1	0.555032	5.91177	0.00119729	0.00444818	AT3G18040.1	MPK9	MAP kinase 9	prox.50
Aqcoe5G194000.1	0.555154	6.62268	0.000466	0.00192161	AT4G34490.1	ATCAP1,CAP 1,CAP1	cyclase associated protein 1	prox.50
Aqcoe5G312900.1	0.55529	6.61102	0.00161389	0.00577077	AT5G64290.1	DCT,DIT2.1	dicarboxylate transport 2.1	prox.50
Aqcoe3G058400.1	0.555945	7.55162	0.0022502	0.0077541	AT2G27035.1	AtENODL20,ENODL20	early nodulin-like protein 20	prox.50
Aqcoe5G065900.1	0.555994	4.25687	0.0107456	0.0305336	AT2G48070.2	RPH1	resistance to phytophthora 1	prox.50
Aqcoe1G010000.1	0.557332	8.29348	0.00528682	0.0164922	AT5G17770.1	ATCBR,CBR,CBR1	NADH:cytochrome B5 reductase 1	prox.50
Aqcoe1G125900.1	0.55827	5.74101	0.011058	0.0312743	AT5G58330.1	NA	lactate/malate dehydrogenase family protein	prox.50
Aqcoe2G200200.1	0.558907	8.00434	0.00911393	0.0264586	ATCG00120.1	NA	ATP synthase subunit alpha	prox.50
Aqcoe5G440300.1	0.559318	7.96682	0.00825949	0.0243385	AT4G01210.1	NA	glycosyl transferase family 1 protein	prox.50
Aqcoe3G006700.1	0.559588	4.28253	0.00496061	0.0155737	AT2G01650.1	PUX2	plant UBX domain-containing protein 2	prox.50
Aqcoe3G060900.1	0.560214	5.53844	0.00151152	0.00545415	AT3G29400.1	ATEXO70E1,EXO70E1	exocyst subunit exo70 family protein E1	prox.50
Aqcoe3G401400.1	0.560705	5.47616	0.0136064	0.0374543	AT1G68490.1	NA	NA	prox.50
Aqcoe1G441900.1	0.561517	3.46893	0.0150658	0.0407787	AT3G49410.1	NA	Transcription factor IIIC, subunit 5	prox.50
Aqcoe7G203600.1	0.561582	3.59924	0.013022	0.0360259	NA	NA	NA	prox.50
Aqcoe5G258700.1	0.561697	5.13179	0.00585467	0.0180434	AT5G63780.1	SHA1	RING/FYVE/PHD zinc finger superfamily protein	prox.50
Aqcoe2G282900.1	0.562606	5.572	0.00384263	0.012513	AT3G05700.1	NA	Drought-responsive family protein	prox.50
Aqcoe5G138300.1	0.562613	4.73564	0.00636014	0.0193676	AT5G67300.1	ATMYB44,ATMYBR1,MYB44,MYBR1	myb domain protein r1	prox.50
Aqcoe1G119300.1	0.563556	5.50245	0.00110275	0.00414055	AT1G79590.2	ATSYP52,SYP52	syntaxin of plants 52	prox.50
Aqcoe4G002100.1	0.563622	7.88117	0.00471957	0.0148994	AT2G34660.1	ATMRP2,EST4,MRP2	multidrug resistance-associated protein 2	prox.50
Aqcoe7G367400.1	0.563716	5.24327	0.00362739	0.0118772	AT4G32020.1	NA	NA	prox.50
Aqcoe7G177500.1	0.564322	4.06263	0.0182654	0.0479231	AT5G19540.1	NA	NA	prox.50
Aqcoe2G141700.1	0.564466	4.07321	0.00546823	0.0169764	AT2G16710.1	NA	Iron-sulphur cluster biosynthesis family protein	prox.50
Aqcoe2G117000.1	0.564531	5.63751	0.000438	0.00182079	AT3G07750.2	NA	3\'-5\'-exoribonuclease family protein	prox.50
Aqcoe7G343600.1	0.564712	4.89488	0.00861384	0.0252319	AT4G33650.2	ADL2,DRP3A	dynamin-related protein 3A	prox.50
Aqcoe3G009500.1	0.564932	4.36475	0.00963561	0.0277534	AT2G01680.1	NA	Ankyrin repeat family protein	prox.50
Aqcoe6G326200.1	0.565118	4.39476	0.00433516	0.0138728	AT1G76570.1	NA	Chlorophyll A-B binding family protein	prox.50
Aqcoe7G310400.1	0.565644	6.69333	0.00722371	0.0216342	AT2G18950.1	ATHPT,HPT1,TPT1,VTE2	homogentisate phytyltransferase 1	prox.50
Aqcoe2G318600.1	0.565669	5.21656	0.000847	0.00327053	AT2G47980.1	ATSCC3,SCC3	sister-chromatid cohesion protein 3	prox.50
Aqcoe5G085900.1	0.565919	4.20329	0.00584294	0.0180164	AT3G05510.1	NA	Phospholipid/glycerol acyltransferase family protein	prox.50
Aqcoe3G411900.1	0.566415	4.10531	0.00962436	0.0277334	AT1G73470.1	NA	NA	prox.50
Aqcoe7G020500.1	0.566798	5.39284	0.000323	0.00138067	AT1G63980.2	NA	D111/G-patch domain-containing protein	prox.50
Aqcoe5G240900.1	0.567025	4.57504	0.00640947	0.0194753	AT3G47560.1	NA	alpha/beta-Hydrolases superfamily protein	prox.50
Aqcoe1G281100.1	0.56725	4.87664	0.00169512	0.00603504	AT3G57280.1	NA	Transmembrane proteins 14C	prox.50
Aqcoe1G305900.1	0.567269	4.9132	0.0012106	0.00449068	AT1G16280.1	AtRH36,RH36,SWA3	RNA helicase 36	prox.50
Aqcoe1G422300.1	0.567451	5.36351	0.0106223	0.0302163	AT3G11210.1	NA	SGNH hydrolase-type esterase superfamily protein	prox.50
Aqcoe6G047000.1	0.56883	6.02633	0.000711	0.00281233	AT1G44820.1	NA	Peptidase M20/M25/M40 family protein	prox.50
Aqcoe3G332100.1	0.56932	5.19032	0.00314587	0.0104783	AT2G02800.1	APK2B	protein kinase 2B	prox.50
Aqcoe1G010700.1	0.569982	4.72579	0.00626708	0.0191259	AT3G56950.2	SIP2,SIP2;1	small and basic intrinsic protein 2;1	prox.50
Aqcoe7G429800.1	0.570308	7.64554	0.000802	0.00312413	AT5G11770.1	NA	NADH-ubiquinone oxidoreductase 20 kDa subunit, mitochondrial	prox.50
Aqcoe5G219800.1	0.57047	5.90665	0.00731232	0.0218707	AT1G09970.1	LRR XI-23,RLK7	Leucine-rich receptor-like protein kinase family protein	prox.50
Aqcoe3G073100.1	0.570914	4.78754	0.00694381	0.0208972	AT1G29990.1	PFD6	prefoldin 6	prox.50
Aqcoe6G224900.1	0.570963	7.56503	0.0102485	0.0292955	AT1G27940.1	PGP13	P-glycoprotein 13	prox.50
Aqcoe7G328300.1	0.571025	7.15382	0.00156679	0.00562674	AT5G57610.1	NA	Protein kinase superfamily protein with octicosapeptide/Phox/Bem1p domain	prox.50
Aqcoe6G188700.1	0.57116	5.87744	0.0113728	0.0320547	AT2G17120.1	LYM2	lysm domain GPI-anchored protein 2 precursor	prox.50
Aqcoe1G221300.1	0.571336	5.71997	0.000283	0.00122541	AT2G02500.1	ATMEPCT,ISPD,MCT	Nucleotide-diphospho-sugar transferases superfamily protein	prox.50
Aqcoe1G491400.1	0.57182	4.6955	0.00998312	0.0286316	AT2G35795.1	NA	Chaperone DnaJ-domain superfamily protein	prox.50
Aqcoe5G128300.1	0.573033	3.32787	0.0145384	0.0395458	AT5G66055.1	AKRP,EMB16,EMB2036	ankyrin repeat protein	prox.50
Aqcoe4G133300.1	0.573518	3.86632	0.0109428	0.0310016	NA	NA	NA	prox.50
Aqcoe2G291200.1	0.573689	5.66402	0.00074	0.00291358	AT3G05580.1	NA	Calcineurin-like metallo-phosphoesterase superfamily protein	prox.50
Aqcoe4G023400.1	0.573893	5.03462	0.00870717	0.0254428	AT1G78580.1	ATTPS1,TPS1	trehalose-6-phosphate synthase	prox.50
Aqcoe7G149500.1	0.574102	4.33598	0.00201623	0.00703335	AT2G25840.2	OVA4	Nucleotidylyl transferase superfamily protein	prox.50
Aqcoe2G421700.1	0.574365	7.71058	0.00142424	0.00517526	AT3G02750.2	NA	Protein phosphatase 2C family protein	prox.50
Aqcoe4G208100.1	0.574768	3.80246	0.0185872	0.048622	AT3G62160.1	NA	HXXXD-type acyl-transferase family protein	prox.50
Aqcoe6G056600.1	0.574905	3.8698	0.0114252	0.0321919	AT1G22050.1	MUB6	membrane-anchored ubiquitin-fold protein 6 precursor	prox.50
Aqcoe5G295300.1	0.575237	5.38085	0.00229155	0.00788463	AT5G18525.1	NA	protein serine/threonine kinases;protein tyrosine kinases;ATP binding;protein kinases	prox.50
Aqcoe5G170400.1	0.575372	4.68732	0.0138767	0.0380481	AT2G26680.1	NA	NA	prox.50
Aqcoe3G197100.1	0.575444	4.48475	0.00369786	0.0120818	AT5G50930.1	NA	Histone superfamily protein	prox.50
Aqcoe6G236200.1	0.57559	9.3908	0.00698761	0.0210033	AT4G38510.5	NA	ATPase, V1 complex, subunit B protein	prox.50
Aqcoe3G233100.1	0.575643	5.34866	0.0155859	0.0419547	AT1G32780.1	NA	GroES-like zinc-binding dehydrogenase family protein	prox.50
Aqcoe6G168900.1	0.576138	7.41204	0.000711	0.00281264	AT1G42960.1	NA	NA	prox.50
Aqcoe2G273900.1	0.576707	5.98396	0.000336	0.00143097	AT4G02020.1	EZA1,SDG10,SWN	SET domain-containing protein	prox.50
Aqcoe1G472800.1	0.576728	5.06457	0.00902747	0.0262476	AT5G54380.1	THE1	protein kinase family protein	prox.50
Aqcoe3G042900.1	0.57754	4.89168	0.00165229	0.00589412	AT1G68590.1	NA	Ribosomal protein PSRP-3/Ycf65	prox.50
Aqcoe2G189400.1	0.577618	4.93071	0.0109018	0.0309049	ATCG00680.1	NA	photosystem II reaction center protein B	prox.50
Aqcoe1G118300.1	0.577879	4.88452	0.00436749	0.0139481	AT5G22830.1	ATMGT10,GMN10,MGT10,MRS2-11	magnesium (Mg) transporter 10	prox.50
Aqcoe2G099100.1	0.578009	4.85915	0.000968	0.00368717	AT5G05710.1	NA	Pleckstrin homology (PH) domain superfamily protein	prox.50
Aqcoe3G141700.1	0.57804	5.89932	0.00120535	0.00447395	AT1G56280.1	ATDI19,DI19	drought-induced 19	prox.50
Aqcoe2G359000.1	0.578342	4.36315	0.00943572	0.0272512	AT2G43760.1	NA	molybdopterin biosynthesis MoaE family protein	prox.50
Aqcoe3G289000.1	0.578751	4.63038	0.00233059	0.00800096	AT3G48190.1	ATATM,ATM	ataxia-telangiectasia mutated	prox.50
Aqcoe1G064000.1	0.579	6.37187	0.000179	0.000809	AT2G02760.1	ATUBC2,UBC2	ubiquiting-conjugating enzyme 2	prox.50
Aqcoe6G020900.1	0.579193	4.80797	0.00607032	0.0186163	AT5G63770.1	ATDGK2,DGK2	diacylglycerol kinase 2	prox.50
Aqcoe5G288600.1	0.579397	3.69553	0.0183809	0.0481635	AT5G26680.2	NA	5\'-3\' exonuclease family protein	prox.50
Aqcoe7G241100.1	0.579793	4.36344	0.0101845	0.0291448	AT5G20700.1	NA	Protein of unknown function (DUF581)	prox.50
Aqcoe6G215500.1	0.579976	6.05093	0.000531	0.00216374	AT2G16920.1	PFU2,UBC23	ubiquitin-conjugating enzyme 23	prox.50
Aqcoe3G304500.1	0.580027	5.12755	0.00538208	0.0167433	AT5G14910.1	NA	Heavy metal transport/detoxification superfamily protein	prox.50
Aqcoe2G160700.1	0.580435	5.35917	0.00690861	0.0208073	AT5G54855.1	NA	Pollen Ole e 1 allergen and extensin family protein	prox.50
Aqcoe4G064300.1	0.580634	4.14632	0.0133408	0.0368069	AT3G12390.1	NA	Nascent polypeptide-associated complex (NAC), alpha subunit family protein	prox.50
Aqcoe3G102300.1	0.580834	4.53353	0.00440794	0.0140477	AT1G27200.1	NA	Domain of unknown function (DUF23)	prox.50
Aqcoe5G469800.1	0.581163	4.54439	0.00137753	0.00502362	AT1G26665.1	NA	Mediator complex, subunit Med10	prox.50
Aqcoe5G205100.1	0.581644	4.87974	0.00164713	0.00587804	AT3G18940.1	NA	clast3-related	prox.50
Aqcoe1G062000.1	0.581989	3.88436	0.00882908	0.0257534	AT5G17840.1	NA	DnaJ/Hsp40 cysteine-rich domain superfamily protein	prox.50
Aqcoe4G229400.1	0.582053	6.53987	0.00136589	0.00498517	AT4G04890.1	PDF2	protodermal factor 2	prox.50
Aqcoe2G008700.1	0.582171	5.23779	0.015694	0.0421895	AT3G57990.1	NA	NA	prox.50
Aqcoe5G096600.1	0.582252	3.93586	0.0155574	0.0418967	AT1G58370.1	ATXYN1,RXF12	glycosyl hydrolase family 10 protein / carbohydrate-binding domain-containing protein	prox.50
Aqcoe1G090800.1	0.582328	4.46832	0.00849861	0.0249338	AT3G54040.1	NA	PAR1 protein	prox.50
Aqcoe5G162600.1	0.582329	4.75294	0.000749	0.00294408	AT2G33740.2	CUTA	Nitrogen regulatory PII-like, alpha/beta	prox.50
Aqcoe7G432000.1	0.58344	5.42824	0.000257	0.00112087	AT1G19170.1	NA	Pectin lyase-like superfamily protein	prox.50
Aqcoe7G116300.1	0.584064	5.63377	0.000202	0.000901	AT5G12040.1	NA	Nitrilase/cyanide hydratase and apolipoprotein N-acyltransferase family protein	prox.50
Aqcoe6G098800.1	0.584175	5.07961	0.000915	0.00350976	AT1G06870.1	NA	Peptidase S24/S26A/S26B/S26C family protein	prox.50
Aqcoe5G219500.1	0.584536	6.66022	0.000455	0.00187982	AT5G09660.1	PMDH2	peroxisomal NAD-malate dehydrogenase 2	prox.50
Aqcoe2G282500.1	0.584899	5.56519	0.00243181	0.0083136	AT4G16120.1	ATSEB1,COBL7,SEB1	COBRA-like protein-7 precursor	prox.50
Aqcoe2G409700.1	0.584939	4.77473	0.0146811	0.0398742	AT3G23700.1	NA	Nucleic acid-binding proteins superfamily	prox.50
Aqcoe2G190500.1	0.584977	5.67041	0.00223226	0.00769617	ATCG00820.1	NA	ribosomal protein S19	prox.50
Aqcoe5G253200.1	0.585088	4.77604	0.00290396	0.00974774	AT1G12650.4	NA	NA	prox.50
Aqcoe3G349900.1	0.585133	3.60137	0.0176823	0.0466497	AT2G15820.1	OTP51	endonucleases	prox.50
Aqcoe7G368200.1	0.585509	4.17224	0.00671177	0.0202818	AT1G80610.1	NA	NA	prox.50
Aqcoe5G471200.1	0.585512	5.92121	0.0010378	0.00392512	AT1G64720.1	CP5	Polyketide cyclase/dehydrase and lipid transport superfamily protein	prox.50
Aqcoe6G078400.1	0.585684	5.01804	0.00105728	0.00399132	AT4G33950.1	ATOST1,OST1,P44,SNRK2-6,SNRK2.6,SRK2E	Protein kinase superfamily protein	prox.50
Aqcoe3G260300.1	0.586067	6.87412	0.000699	0.00277304	AT4G17040.1	CLPR4	CLP protease R subunit 4	prox.50
Aqcoe2G431300.1	0.586444	6.46172	0.00153189	0.00552218	AT1G05870.1	NA	Protein of unknown function (DUF1685)	prox.50
Aqcoe2G160900.1	0.587568	3.89713	0.00672384	0.0203122	AT3G46460.1	UBC13	ubiquitin-conjugating enzyme 13	prox.50
Aqcoe7G145400.1	0.587796	8.87561	0.00259453	0.00881015	AT2G19770.1	PRF5	profilin 5	prox.50
Aqcoe6G188900.1	0.587939	6.13848	0.000996	0.00378527	AT1G77710.1	NA	NA	prox.50
Aqcoe5G099200.1	0.587987	5.78042	0.00039	0.00164033	AT4G09900.1	ATMES12,MES12	methyl esterase 12	prox.50
Aqcoe6G119700.1	0.588307	6.47942	0.000121	0.000564	AT4G36630.1	EMB2754	Vacuolar sorting protein 39	prox.50
Aqcoe1G048200.1	0.588532	4.61393	0.00133286	0.00488624	AT1G48590.2	NA	Calcium-dependent lipid-binding (CaLB domain) family protein	prox.50
Aqcoe2G143400.1	0.588648	7.53583	0.00179891	0.0063522	AT2G28000.1	CH-CPN60A,CPN60A,SLP	chaperonin-60alpha	prox.50
Aqcoe3G005600.1	0.588668	4.69603	0.00145045	0.00526099	AT5G37720.2	ALY4	ALWAYS EARLY 4	prox.50
Aqcoe5G361700.1	0.588713	4.10067	0.0146388	0.0397713	NA	NA	NA	prox.50
Aqcoe3G051500.1	0.589515	7.00663	0.000652	0.00260575	AT1G68710.1	NA	ATPase E1-E2 type family protein / haloacid dehalogenase-like hydrolase family protein	prox.50
Aqcoe4G000300.1	0.589885	5.74126	0.000453	0.00187557	AT2G34640.1	HMR,PTAC12	plastid transcriptionally active 12	prox.50
Aqcoe7G010500.1	0.590049	6.97056	0.000688	0.00273257	AT4G10970.2	NA	NA	prox.50
Aqcoe6G068400.1	0.590123	3.46367	0.00842672	0.0247709	AT4G37920.1	NA	NA	prox.50
Aqcoe5G255700.1	0.590188	5.14456	0.00615952	0.0188452	AT1G71710.1	NA	DNAse I-like superfamily protein	prox.50
Aqcoe1G340900.1	0.590322	7.60609	0.00429518	0.0137632	AT3G21670.1	NA	Major facilitator superfamily protein	prox.50
Aqcoe1G427300.1	0.590403	3.68716	0.00931103	0.0269512	AT2G29690.1	ASA2,ATHANSYNAB	anthranilate synthase 2	prox.50
Aqcoe4G135900.1	0.590712	5.83903	0.00508078	0.0159206	AT3G51000.1	NA	alpha/beta-Hydrolases superfamily protein	prox.50
Aqcoe5G306700.1	0.590805	5.22427	0.000809	0.00314849	AT4G16210.1	E-COAH-2,ECHIA	enoyl-CoA hydratase/isomerase A	prox.50
Aqcoe5G053500.1	0.590862	3.98673	0.00409567	0.0132137	AT1G05410.1	NA	Protein of unknown function (DUF1423)	prox.50
Aqcoe7G216200.1	0.591369	3.55381	0.0146114	0.0397085	AT5G11270.1	OCP3	overexpressor of cationic peroxidase 3	prox.50
Aqcoe6G156000.1	0.592894	5.94054	0.000212	0.000943	AT4G38100.1	NA	NA	prox.50
Aqcoe7G194900.1	0.593485	4.24363	0.00349054	0.0114768	AT1G80030.1	NA	Molecular chaperone Hsp40/DnaJ family protein	prox.50
Aqcoe7G181200.1	0.593532	3.02844	0.0175886	0.0464837	AT4G19640.1	ARA-7,ARA7,ATRAB-F2B,ATRAB5B,ATRABF2B,RAB-F2B,RABF2B	Ras-related small GTP-binding family protein	prox.50
Aqcoe7G145200.1	0.59358	5.31842	0.014084	0.0385411	AT4G29240.1	NA	Leucine-rich repeat (LRR) family protein	prox.50
Aqcoe7G309700.1	0.594465	10.614	0.0187433	0.0489225	AT4G30190.1	AHA2,HA2,PMA2	H(+)-ATPase 2	prox.50
Aqcoe3G176200.1	0.594773	5.1654	0.00077	0.00301247	AT5G13190.1	NA	NA	prox.50
Aqcoe1G376400.1	0.595296	5.82572	0.000159	0.000725	AT2G17890.1	CPK16	calcium-dependent protein kinase 16	prox.50
Aqcoe4G094600.1	0.595308	4.56343	0.00717613	0.0215059	AT3G14470.1	NA	NB-ARC domain-containing disease resistance protein	prox.50
Aqcoe1G026900.1	0.595354	5.76771	0.000163	0.000741	AT2G31810.1	NA	ACT domain-containing small subunit of acetolactate synthase protein	prox.50
Aqcoe5G093800.1	0.596996	4.59014	0.00134532	0.00492398	AT4G16060.1	NA	NA	prox.50
Aqcoe5G232100.1	0.597869	6.11797	0.00183005	0.00644961	AT2G16365.2	NA	F-box family protein	prox.50
Aqcoe5G275500.1	0.598412	5.1847	0.0123927	0.0345377	AT4G20910.1	CRM2,HEN1	double-stranded RNA binding protein-related / DsRBD protein-related	prox.50
Aqcoe3G420000.1	0.598687	5.69435	0.000217	0.000963	AT1G48450.1	NA	Protein of unknown function (DUF760)	prox.50
Aqcoe3G407700.1	0.598793	7.10987	0.000618	0.0024824	AT3G18060.1	NA	transducin family protein / WD-40 repeat family protein	prox.50
Aqcoe2G042200.1	0.599518	7.33124	0.00076	0.00297985	AT5G19390.2	NA	Rho GTPase activation protein (RhoGAP) with PH domain	prox.50
Aqcoe7G206800.1	0.599635	6.2401	0.00409172	0.0132069	AT1G52760.1	LysoPL2	lysophospholipase 2	prox.50
Aqcoe5G030000.1	0.60038	5.22077	0.00135202	0.00494404	AT3G04550.1	NA	NA	prox.50
Aqcoe5G450700.1	0.600902	5.09635	0.000542	0.00220304	AT1G64350.1	SEH1H	Transducin/WD40 repeat-like superfamily protein	prox.50
Aqcoe5G350800.1	0.602389	5.2017	0.000287	0.00124	AT1G24265.1	NA	Protein of unknown function (DUF1664)	prox.50
Aqcoe7G347700.1	0.602798	7.2328	0.00257329	0.00874783	AT2G24940.1	AtMAPR2,MAPR2	membrane-associated progesterone binding protein 2	prox.50
Aqcoe2G285000.1	0.602883	7.60115	0.00210313	0.00730979	AT3G16850.1	NA	Pectin lyase-like superfamily protein	prox.50
Aqcoe7G381200.1	0.602884	5.0727	0.000795	0.00309894	AT5G32440.3	NA	Ubiquitin system component Cue protein	prox.50
Aqcoe2G004400.1	0.60297	4.30436	0.00563858	0.0174634	AT4G37510.1	NA	Ribonuclease III family protein	prox.50
Aqcoe1G036200.1	0.604361	6.72338	0.00639445	0.0194399	AT3G51990.1	NA	Protein kinase superfamily protein	prox.50
Aqcoe6G083600.1	0.60448	7.29705	0.000773	0.00302472	AT5G10290.1	NA	leucine-rich repeat transmembrane protein kinase family protein	prox.50
Aqcoe1G133100.1	0.604749	6.81565	0.000504	0.00206637	AT4G05160.1	NA	AMP-dependent synthetase and ligase family protein	prox.50
Aqcoe3G299600.1	0.604801	5.5834	0.000529	0.00215427	AT1G24450.1	NFD2	Ribonuclease III family protein	prox.50
Aqcoe3G428900.1	0.604819	5.35915	0.00231918	0.00796759	AT3G02720.1	NA	Class I glutamine amidotransferase-like superfamily protein	prox.50
Aqcoe3G240700.1	0.605642	4.35216	0.00239648	0.00820539	ATCG00500.1	NA	acetyl-CoA carboxylase carboxyl transferase subunit beta	prox.50
Aqcoe7G107700.1	0.605666	7.48984	0.00274958	0.00927761	AT5G20720.1	ATCPN21,CHCPN10,CPN10,CPN20,CPN21	chaperonin 20	prox.50
Aqcoe6G022300.1	0.605898	7.00325	0.000243	0.00106628	AT1G77590.1	LACS9	long chain acyl-CoA synthetase 9	prox.50
Aqcoe3G254400.1	0.606066	4.21577	0.010187	0.0291473	AT1G44750.1	ATPUP11,PUP11	purine permease 11	prox.50
Aqcoe5G120400.1	0.606254	3.15324	0.0156003	0.0419811	AT4G16566.1	HINT4	histidine triad nucleotide-binding 4	prox.50
Aqcoe2G339500.1	0.606494	6.51387	0.000159	0.000725	AT5G19330.1	ARIA	ARM repeat protein interacting with ABF2	prox.50
Aqcoe3G012500.1	0.606503	6.07346	5.11e-05	0.000258	AT1G07705.2	NA	NOT2 / NOT3 / NOT5 family	prox.50
Aqcoe3G357200.1	0.606626	6.27299	0.000854	0.00329487	AT1G69340.1	NA	appr-1-p processing enzyme family protein	prox.50
Aqcoe5G174500.1	0.606928	5.19483	0.0149023	0.0403782	AT3G50930.1	BCS1	cytochrome BC1 synthesis	prox.50
Aqcoe2G042000.1	0.606955	8.05814	0.00118432	0.00440579	AT5G04140.1	FD-GOGAT,GLS1,GLU1,GLUS	glutamate synthase 1	prox.50
Aqcoe1G033600.1	0.607146	3.41168	0.0127883	0.0354986	AT1G51310.1	NA	transferases;tRNA (5-methylaminomethyl-2-thiouridylate)-methyltransferases	prox.50
Aqcoe1G071000.1	0.607464	3.21498	0.0167955	0.0446871	AT2G38920.1	NA	SPX (SYG1/Pho81/XPR1) domain-containing protein / zinc finger (C3HC4-type RING finger) protein-related	prox.50
Aqcoe1G261000.1	0.607783	5.70005	0.000222	0.000983	AT5G13570.1	ATDCP2,DCP2,TDT	decapping 2	prox.50
Aqcoe2G423300.1	0.608016	5.35293	0.000114	0.000533	AT5G16510.1	NA	Alpha-1,4-glucan-protein synthase family protein	prox.50
Aqcoe2G020200.1	0.608726	7.54066	0.0168289	0.0447628	AT5G13750.1	ZIFL1	zinc induced facilitator-like 1	prox.50
Aqcoe7G014400.1	0.608899	3.3402	0.00863279	0.0252784	AT4G01037.1	AtWTF1,WTF1	Ubiquitin carboxyl-terminal hydrolase family protein	prox.50
Aqcoe1G337800.1	0.608957	6.08013	8.21e-05	0.000397	AT1G62390.1	NA	Octicosapeptide/Phox/Bem1p (PB1) domain-containing protein / tetratricopeptide repeat (TPR)-containing protein	prox.50
Aqcoe6G154000.1	0.609136	6.31941	0.00218529	0.00755772	AT4G33580.1	ATBCA5,BCA5	beta carbonic anhydrase 5	prox.50
Aqcoe3G016800.1	0.609349	7.49734	0.00222227	0.0076695	AT1G70940.1	ATPIN3,PIN3	Auxin efflux carrier family protein	prox.50
Aqcoe4G279300.1	0.609403	8.3942	0.00193702	0.00678181	AT5G55480.1	SVL1	SHV3-like 1	prox.50
Aqcoe6G004300.1	0.609866	7.00562	0.000422	0.00176154	AT1G33470.2	NA	RNA-binding (RRM/RBD/RNP motifs) family protein	prox.50
Aqcoe6G223600.1	0.610302	5.40653	0.000834	0.00323132	AT4G35000.1	APX3	ascorbate peroxidase 3	prox.50
Aqcoe1G093100.1	0.610747	5.75736	5.35e-05	0.00027	AT3G54010.1	DEI1,PAS1	FKBP-type peptidyl-prolyl cis-trans isomerase family protein	prox.50
Aqcoe5G036200.1	0.611161	3.98107	0.00370344	0.0120957	AT1G22660.1	NA	Polynucleotide adenylyltransferase family protein	prox.50
Aqcoe5G227900.1	0.61177	3.11206	0.011862	0.0332173	AT5G45600.1	GAS41,TAF14B	YEATS family protein	prox.50
Aqcoe5G432100.1	0.611892	5.88809	0.00160068	0.00573029	AT2G44430.1	NA	DNA-binding bromodomain-containing protein	prox.50
Aqcoe5G101800.1	0.611936	3.80427	0.00877669	0.0256129	AT2G14750.1	AKN1,APK,APK1,ATAKN1	APS kinase	prox.50
Aqcoe1G172900.1	0.61233	4.55367	0.00247284	0.00843006	AT4G20760.1	NA	NAD(P)-binding Rossmann-fold superfamily protein	prox.50
Aqcoe2G019900.1	0.612361	7.67781	0.0118639	0.0332173	AT5G13750.1	ZIFL1	zinc induced facilitator-like 1	prox.50
Aqcoe2G298800.1	0.612393	7.29856	0.000389	0.00163579	AT4G02340.1	NA	alpha/beta-Hydrolases superfamily protein	prox.50
Aqcoe1G298500.1	0.613608	4.86333	0.0087165	0.0254578	AT3G20440.2	BE1,EMB2729	Alpha amylase family protein	prox.50
Aqcoe7G173500.1	0.613751	4.29551	0.00857163	0.0251277	AT5G11500.1	NA	NA	prox.50
Aqcoe7G001000.1	0.614234	5.68211	0.000422	0.00176154	AT1G64690.1	BLT	branchless trichome	prox.50
Aqcoe1G081400.1	0.614241	8.1087	0.000813	0.00315757	AT5G52340.1	ATEXO70A2,EXO70A2	exocyst subunit exo70 family protein A2	prox.50
Aqcoe6G298300.1	0.614769	6.17479	8.85e-05	0.000425	AT1G66340.1	AtETR1,EIN1,ETR,ETR1	Signal transduction histidine kinase, hybrid-type, ethylene sensor	prox.50
Aqcoe1G303400.1	0.615605	4.95244	0.018177	0.0477397	AT4G27460.1	NA	Cystathionine beta-synthase (CBS) family protein	prox.50
Aqcoe3G104000.1	0.616085	4.1561	0.00358398	0.0117499	AT5G06350.1	NA	ARM repeat superfamily protein	prox.50
Aqcoe5G112500.1	0.616625	5.24836	0.00055	0.00223183	AT1G76560.1	CP12-3	CP12 domain-containing protein 3	prox.50
Aqcoe1G109000.1	0.61666	7.11247	0.000412	0.00172435	AT5G02100.1	ORP3A,UNE18	Oxysterol-binding family protein	prox.50
Aqcoe2G007200.1	0.616772	7.39732	0.00316201	0.0105244	AT2G27090.1	NA	Protein of unknown function (DUF630 and DUF632)	prox.50
Aqcoe2G423700.1	0.616782	5.92454	0.000716	0.00283054	AT3G07470.1	NA	Protein of unknown function, DUF538	prox.50
Aqcoe6G304000.1	0.616807	4.78887	0.000416	0.00174008	AT5G67290.1	NA	FAD-dependent oxidoreductase family protein	prox.50
Aqcoe7G364100.1	0.616897	3.70737	0.0186662	0.0487702	AT5G11000.1	NA	Plant protein of unknown function (DUF868)	prox.50
Aqcoe4G077600.1	0.616931	5.23079	0.000108	0.000507	AT1G65650.1	UCH2	Peptidase C12, ubiquitin carboxyl-terminal hydrolase 1	prox.50
Aqcoe4G052100.1	0.617075	3.69772	0.0097195	0.027964	AT2G31130.1	NA	NA	prox.50
Aqcoe4G144000.1	0.617352	3.99003	0.016924	0.044931	AT1G51700.1	ADOF1,DOF1	DOF zinc finger protein 1	prox.50
Aqcoe7G352900.1	0.617563	4.43105	0.00539326	0.0167724	AT2G24060.1	NA	Translation initiation factor 3 protein	prox.50
Aqcoe6G217000.1	0.617882	6.39114	4.87e-05	0.000247	AT4G35890.1	NA	winged-helix DNA-binding transcription factor family protein	prox.50
Aqcoe5G097400.1	0.618299	5.18442	0.00300937	0.0100773	AT1G22850.1	NA	SNARE associated Golgi protein family	prox.50
Aqcoe1G082000.1	0.618406	4.85523	0.000779	0.00304476	AT2G27260.1	NA	Late embryogenesis abundant (LEA) hydroxyproline-rich glycoprotein family	prox.50
Aqcoe2G334600.1	0.618603	5.54544	0.000113	0.000529	AT5G19180.1	ECR1	E1 C-terminal related 1	prox.50
Aqcoe4G285100.1	0.618641	5.09881	0.00109086	0.00410016	AT1G04950.2	ATTAF6,TAF6,TAFII59	TATA BOX ASSOCIATED FACTOR II 59	prox.50
Aqcoe1G309300.1	0.618663	4.22778	0.00173464	0.00616457	AT4G21540.1	SPHK1	sphingosine kinase 1	prox.50
Aqcoe7G119400.1	0.620045	4.98269	0.00175314	0.00621721	AT3G53970.1	NA	proteasome inhibitor-related	prox.50
Aqcoe5G206100.1	0.620171	3.44897	0.00864809	0.025315	AT5G35530.1	NA	Ribosomal protein S3 family protein	prox.50
Aqcoe2G189700.1	0.620425	4.99742	0.00131762	0.00483527	ATCG00720.1	NA	photosynthetic electron transfer B	prox.50
Aqcoe7G333000.1	0.620605	6.41232	0.011087	0.0313466	AT5G24930.1	ATCOL4,COL4	CONSTANS-like 4	prox.50
Aqcoe7G338100.1	0.620622	3.49813	0.00908703	0.0263997	AT1G78570.1	ATRHM1,RHM1,ROL1	rhamnose biosynthesis 1	prox.50
Aqcoe3G119800.1	0.621061	4.76707	0.00274602	0.00926986	AT3G47990.1	SIS3	SUGAR-INSENSITIVE 3	prox.50
Aqcoe1G398900.1	0.621402	4.89033	0.000455	0.00188056	AT3G10970.1	NA	Haloacid dehalogenase-like hydrolase (HAD) superfamily protein	prox.50
Aqcoe1G004200.1	0.621471	5.02281	0.00269066	0.00910589	AT2G44360.1	NA	NA	prox.50
Aqcoe2G240600.1	0.621706	8.2111	0.00110429	0.00414464	AT4G29350.1	PFN2,PRF2,PRO2	profilin 2	prox.50
Aqcoe7G129700.1	0.621831	5.26475	0.000658	0.00262222	AT4G29680.1	NA	Alkaline-phosphatase-like family protein	prox.50
Aqcoe0008s0001.1	0.621892	4.57164	0.000949	0.00362397	AT5G26667.1	PYR6	P-loop containing nucleoside triphosphate hydrolases superfamily protein	prox.50
Aqcoe1G024500.1	0.62225	5.90683	0.00723277	0.0216577	AT5G19440.1	NA	NAD(P)-binding Rossmann-fold superfamily protein	prox.50
Aqcoe1G376800.1	0.622385	4.06235	0.0109748	0.0310632	AT3G57520.1	AtSIP2,SIP2	seed imbibition 2	prox.50
Aqcoe7G229000.1	0.623623	3.62495	0.010372	0.0295927	ATCG00120.1	NA	ATP synthase subunit alpha	prox.50
Aqcoe3G305700.1	0.623679	5.00925	0.00115702	0.00432197	AT1G10510.1	emb2004	RNI-like superfamily protein	prox.50
Aqcoe7G412200.1	0.623739	8.52827	0.00253389	0.0086236	AT3G13470.1	NA	TCP-1/cpn60 chaperonin family protein	prox.50
Aqcoe7G007200.1	0.623891	4.82477	0.0169412	0.044956	AT1G64510.1	NA	Translation elongation factor EF1B/ribosomal protein S6 family protein	prox.50
Aqcoe3G348200.1	0.624015	8.80187	0.00464906	0.0147127	AT3G01120.1	ATCYS1,CGS,CGS1,MTO1	Pyridoxal phosphate (PLP)-dependent transferases superfamily protein	prox.50
Aqcoe7G220300.1	0.624197	7.81093	0.00327345	0.0108654	AT4G30810.1	scpl29	serine carboxypeptidase-like 29	prox.50
Aqcoe3G120300.1	0.624972	6.50941	0.000207	0.000922	AT3G27960.1	NA	Tetratricopeptide repeat (TPR)-like superfamily protein	prox.50
Aqcoe7G389600.1	0.624993	6.49972	0.00329669	0.0109385	AT5G15050.1	NA	Core-2/I-branching beta-1,6-N-acetylglucosaminyltransferase family protein	prox.50
Aqcoe3G435500.1	0.625327	10.5021	0.010627	0.0302252	AT5G37600.1	ATGLN1;1,ATGSR1,GLN1;1,GSR 1	glutamine synthase clone R1	prox.50
Aqcoe3G298200.1	0.625717	3.32304	0.00943498	0.0272512	AT3G53700.1	MEE40	Pentatricopeptide repeat (PPR) superfamily protein	prox.50
Aqcoe5G024800.1	0.626059	4.91286	0.0132458	0.0365781	AT3G23280.2	XBAT35	XB3 ortholog 5 in Arabidopsis thaliana	prox.50
Aqcoe6G005300.1	0.626229	5.84974	0.00190256	0.00667662	AT5G23530.1	AtCXE18,CXE18	carboxyesterase 18	prox.50
Aqcoe1G149800.1	0.627368	4.8478	0.00034	0.00144584	AT3G08780.1	NA	NA	prox.50
Aqcoe1G221900.1	0.627443	6.59277	0.0063649	0.0193756	AT2G34190.1	NA	Xanthine/uracil permease family protein	prox.50
Aqcoe6G268600.1	0.627569	3.24604	0.0114534	0.0322418	AT1G10150.1	NA	Carbohydrate-binding protein	prox.50
Aqcoe2G389500.1	0.627939	6.52869	0.000284	0.00123064	AT3G24715.1	NA	Protein kinase superfamily protein with octicosapeptide/Phox/Bem1p domain	prox.50
Aqcoe1G073800.1	0.628598	4.95837	0.000408	0.00171027	AT5G06440.2	NA	NA	prox.50
Aqcoe7G166900.1	0.629351	4.90884	0.000361	0.00152629	AT4G11175.1	NA	Nucleic acid-binding, OB-fold-like protein	prox.50
Aqcoe3G260800.1	0.629467	6.47737	0.00288242	0.0096868	AT2G44740.1	CYCP4;1	cyclin p4;1	prox.50
Aqcoe1G407800.1	0.629576	3.98453	0.00208991	0.00726524	AT3G56040.1	UGP3	UDP-glucose pyrophosphorylase 3	prox.50
Aqcoe2G059900.1	0.629795	3.17954	0.0161837	0.0433005	AT5G19850.1	NA	alpha/beta-Hydrolases superfamily protein	prox.50
Aqcoe7G073800.1	0.629868	5.66592	0.00307764	0.0102813	AT4G12300.1	CYP706A4	cytochrome P450, family 706, subfamily A, polypeptide 4	prox.50
Aqcoe7G348300.1	0.630015	5.39515	0.000329	0.00140297	AT2G24100.1	NA	NA	prox.50
Aqcoe6G044900.1	0.630164	8.47759	0.00237074	0.00812628	AT1G22770.1	FB,GI	gigantea protein (GI)	prox.50
Aqcoe4G314100.1	0.630496	6.72139	0.000179	0.000805	AT3G07760.2	NA	Sterile alpha motif (SAM) domain-containing protein	prox.50
Aqcoe1G308100.1	0.632233	3.02491	0.0114277	0.0321919	NA	NA	NA	prox.50
Aqcoe1G188600.1	0.633298	5.03574	0.00566074	0.0175201	AT1G30135.1	JAZ8,TIFY5A	jasmonate-zim-domain protein 8	prox.50
Aqcoe7G280300.1	0.633386	4.31359	0.00390524	0.012684	AT1G15420.1	NA	NA	prox.50
Aqcoe6G307400.1	0.633556	7.06483	0.00035	0.00148433	AT1G49820.1	ATMTK,MTK	S-methyl-5-thioribose kinase	prox.50
Aqcoe3G023600.1	0.633617	5.20964	0.000758	0.00297451	AT2G01170.1	BAT1	bidirectional amino acid transporter 1	prox.50
Aqcoe6G286800.1	0.633804	5.85872	0.0166653	0.0444123	AT2G14820.1	NPY2	Phototropic-responsive NPH3 family protein	prox.50
Aqcoe5G323200.1	0.634423	3.36919	0.0147424	0.0400107	AT3G02060.1	NA	DEAD/DEAH box helicase, putative	prox.50
Aqcoe5G053300.1	0.634761	3.84927	0.010484	0.0298653	AT5G48330.1	NA	Regulator of chromosome condensation (RCC1) family protein	prox.50
Aqcoe1G042100.1	0.634799	6.11636	6.68e-05	0.00033	AT5G17710.2	EMB1241	Co-chaperone GrpE family protein	prox.50
Aqcoe7G162800.1	0.636859	7.25852	0.000209	0.000931	AT1G67280.1	NA	Glyoxalase/Bleomycin resistance protein/Dioxygenase superfamily protein	prox.50
Aqcoe3G356600.1	0.637284	5.09978	0.00832869	0.0245185	AT3G29240.1	NA	Protein of unknown function (DUF179)	prox.50
Aqcoe1G328500.1	0.637861	5.21794	0.000834	0.00322953	AT5G54390.1	AHL,ATAHL,HL	HAL2-like	prox.50
Aqcoe3G247200.1	0.638152	3.30386	0.0158634	0.0425818	AT1G32490.1	EMB2733,ESP3	RNA helicase family protein	prox.50
Aqcoe7G035900.1	0.638154	7.04635	6.95e-05	0.000342	AT4G23100.1	ATECS1,CAD2,GSH1,GSHA,PAD2,RML1	glutamate-cysteine ligase	prox.50
Aqcoe2G198000.1	0.638597	4.80485	0.00261657	0.00887998	NA	NA	NA	prox.50
Aqcoe3G251500.1	0.63873	3.68232	0.00660162	0.0199922	AT3G20230.1	NA	Ribosomal L18p/L5e family protein	prox.50
Aqcoe2G233000.1	0.639121	4.75007	0.00450796	0.0143261	AT2G39830.1	DAR2	DA1-related protein 2	prox.50
Aqcoe1G259200.1	0.63967	3.62581	0.0134435	0.0370507	AT2G33800.1	NA	Ribosomal protein S5 family protein	prox.50
Aqcoe1G025900.1	0.639691	6.10101	0.00144273	0.00523613	AT3G57400.1	NA	NA	prox.50
Aqcoe5G297500.1	0.639748	5.63775	0.000308	0.00132155	AT1G56700.2	NA	Peptidase C15, pyroglutamyl peptidase I-like	prox.50
Aqcoe7G408400.1	0.640259	3.92449	0.00450341	0.0143142	AT3G14890.1	NA	phosphoesterase	prox.50
Aqcoe1G475800.1	0.640615	5.37875	0.000202	0.0009	AT1G07745.1	ATRAD51D,RAD51D,SSN1	homolog of RAD51 D	prox.50
Aqcoe7G075900.1	0.64078	3.62188	0.00528187	0.0164796	AT2G43090.1	NA	Aconitase/3-isopropylmalate dehydratase protein	prox.50
Aqcoe3G009400.1	0.6408	4.05675	0.00316536	0.0105336	AT5G23310.1	FSD3	Fe superoxide dismutase 3	prox.50
Aqcoe1G037500.1	0.640802	6.13029	0.000438	0.00181779	AT3G63490.1	NA	Ribosomal protein L1p/L10e family	prox.50
Aqcoe7G431700.1	0.640851	3.39159	0.011566	0.0325228	AT3G17570.1	NA	F-box and associated interaction domains-containing protein	prox.50
Aqcoe1G061800.1	0.640996	5.16921	0.000755	0.00296369	AT5G47860.1	NA	Protein of unknown function (DUF1350)	prox.50
Aqcoe1G164800.1	0.641244	5.31106	0.0153148	0.0413539	AT3G15730.1	PLD,PLDALPHA1	phospholipase D alpha 1	prox.50
Aqcoe3G279800.1	0.641827	3.41993	0.00705857	0.0211746	AT5G40380.1	CRK42	cysteine-rich RLK (RECEPTOR-like protein kinase) 42	prox.50
Aqcoe3G167400.1	0.642157	6.79162	0.000113	0.000532	AT5G46860.1	ATSYP22,ATVAM3,SGR3,SYP22,VAM3	Syntaxin/t-SNARE family protein	prox.50
Aqcoe7G165600.1	0.642314	2.79576	0.0187034	0.0488465	AT2G26160.1	NA	F-box family protein with a domain of unknown function (DUF295)	prox.50
Aqcoe0015s0011.1	0.642544	4.26631	0.00645115	0.0195855	AT3G48430.1	REF6	relative of early flowering 6	prox.50
Aqcoe7G101400.1	0.642556	7.90691	0.000792	0.00308915	AT1G72330.1	ALAAT2	alanine aminotransferase 2	prox.50
Aqcoe7G275900.1	0.643221	4.67066	0.000617	0.00247988	AT4G22970.1	AESP,ESP,RSW4	homolog of separase	prox.50
Aqcoe7G012900.1	0.643871	5.60012	0.000218	0.000964	AT1G74040.1	IMS1,IPMS2,MAML-3	2-isopropylmalate synthase 1	prox.50
Aqcoe4G222600.1	0.644088	5.36685	0.000274	0.00118946	AT3G21630.1	CERK1,LYSM RLK1	chitin elicitor receptor kinase 1	prox.50
Aqcoe2G300300.1	0.644146	3.2581	0.00572209	0.0176768	AT1G32580.1	NA	plastid developmental protein DAG, putative	prox.50
Aqcoe5G256600.1	0.644872	4.11824	0.00414035	0.0133449	AT1G22750.4	NA	NA	prox.50
Aqcoe1G225300.1	0.645306	4.65733	0.00529897	0.0165159	AT1G29195.1	NA	NA	prox.50
Aqcoe7G253800.1	0.646118	3.59681	0.0100451	0.028775	AT1G79640.1	NA	Protein kinase superfamily protein	prox.50
Aqcoe1G224200.1	0.646152	6.08789	0.00012	0.00056	AT2G30990.1	NA	Protein of unknown function (DUF688)	prox.50
Aqcoe2G169400.1	0.64633	3.58252	0.00798601	0.0236401	AT3G55040.1	GSTL2	glutathione transferase lambda 2	prox.50
Aqcoe2G352900.1	0.646507	7.42058	0.000421	0.00175569	AT4G14710.1	ATARD2	RmlC-like cupins superfamily protein	prox.50
Aqcoe2G066400.1	0.647109	5.15446	0.00804583	0.0237978	AT2G27140.1	NA	HSP20-like chaperones superfamily protein	prox.50
Aqcoe5G162000.1	0.647413	7.97882	0.00218519	0.00755772	AT2G22500.1	ATPUMP5,DIC1,UCP5	uncoupling protein 5	prox.50
Aqcoe4G297500.1	0.647547	5.1265	0.000666	0.00265238	AT2G05810.2	NA	ARM repeat superfamily protein	prox.50
Aqcoe7G237200.1	0.647583	4.11513	0.0034285	0.0113056	AT5G35170.1	NA	adenylate kinase family protein	prox.50
Aqcoe6G281000.1	0.647591	3.76641	0.00520512	0.0162709	AT3G01400.1	NA	ARM repeat superfamily protein	prox.50
Aqcoe7G052200.1	0.64811	7.4224	0.000131	0.000607	AT2G42010.1	PLDBETA,PLDBETA1	phospholipase D beta 1	prox.50
Aqcoe7G369600.1	0.64821	6.12092	0.0005	0.00205029	AT5G25220.1	KNAT3	KNOTTED1-like homeobox gene 3	prox.50
Aqcoe3G396900.1	0.648285	4.0074	0.0104959	0.0298943	AT1G13260.1	EDF4,RAV1	related to ABI3/VP1 1	prox.50
Aqcoe1G184400.1	0.648624	4.61411	0.000298	0.0012841	AT2G34690.1	ACD11	Glycolipid transfer protein (GLTP) family protein	prox.50
Aqcoe5G199400.1	0.649122	3.71102	0.00868608	0.0254016	AT4G34320.1	NA	Protein of unknown function (DUF677)	prox.50
Aqcoe1G278200.1	0.649267	4.97262	0.00246979	0.00842281	ATCG01020.1	NA	ribosomal protein L32	prox.50
Aqcoe3G002700.1	0.649299	4.89757	0.000556	0.00225408	AT1G66980.1	SNC4	suppressor of npr1-1 constitutive 4	prox.50
Aqcoe1G499000.1	0.649355	4.11509	0.00151881	0.00547828	AT1G32070.3	ATNSI,NSI	nuclear shuttle interacting	prox.50
Aqcoe5G314400.1	0.650222	6.38321	0.00129045	0.00474612	AT4G10080.1	NA	NA	prox.50
Aqcoe7G054200.1	0.650277	5.95419	0.000353	0.00149477	AT4G22890.2	PGR5-LIKE A	PGR5-LIKE A	prox.50
Aqcoe2G319900.1	0.650665	7.14764	0.000604	0.00243456	AT4G03020.2	NA	transducin family protein / WD-40 repeat family protein	prox.50
Aqcoe1G273500.1	0.650721	3.28457	0.0076456	0.0227438	AT2G31840.1	NA	Thioredoxin superfamily protein	prox.50
Aqcoe5G400800.1	0.651485	6.17185	2.92e-05	0.000155	AT5G47750.1	D6PKL2,PK5	D6 protein kinase like 2	prox.50
Aqcoe5G331300.1	0.651983	4.31597	0.000746	0.00293263	AT3G14430.1	NA	NA	prox.50
Aqcoe3G110100.1	0.651992	2.69478	0.0130624	0.0361268	AT1G24040.1	NA	Acyl-CoA N-acyltransferases (NAT) superfamily protein	prox.50
Aqcoe6G055500.1	0.652943	6.16731	2.29e-05	0.000123	AT1G36320.1	NA	NA	prox.50
Aqcoe3G352600.1	0.653162	5.56341	2.6e-05	0.000139	AT5G61760.1	ATIPK2BETA,IPK2B,IPK2BETA	inositol polyphosphate kinase 2 beta	prox.50
Aqcoe1G418000.1	0.653951	3.53626	0.0047717	0.0150405	AT1G07780.2	PAI1,TRP6	phosphoribosylanthranilate isomerase 1	prox.50
Aqcoe3G304100.1	0.654262	4.16664	0.00122947	0.00455229	AT1G70200.1	NA	RNA-binding (RRM/RBD/RNP motifs) family protein	prox.50
Aqcoe3G375800.1	0.654452	6.04088	0.00154951	0.00557681	AT1G18580.1	GAUT11	galacturonosyltransferase 11	prox.50
Aqcoe2G043500.1	0.654519	3.39221	0.00464402	0.0146993	AT3G12130.1	NA	KH domain-containing protein / zinc finger (CCCH type) family protein	prox.50
Aqcoe1G245700.1	0.654841	5.4874	3.79e-05	0.000196	AT2G31060.2	NA	elongation factor family protein	prox.50
Aqcoe1G179400.1	0.655583	6.82315	0.00135822	0.0049592	AT1G30570.1	HERK2	hercules receptor kinase 2	prox.50
Aqcoe2G049600.1	0.655863	5.15241	0.000468	0.00192648	AT3G61710.1	ATATG6,AtBECLIN1,ATG6,BECLIN1	AUTOPHAGY 6	prox.50
Aqcoe2G169300.1	0.656574	5.75921	2.79e-05	0.000148	AT5G02790.1	GSTL3	Glutathione S-transferase family protein	prox.50
Aqcoe4G278600.1	0.656716	3.07407	0.00959583	0.0276784	AT4G12560.1	CPR30	F-box and associated interaction domains-containing protein	prox.50
Aqcoe7G163500.1	0.657712	5.58031	1.86e-05	0.000102	AT4G28880.1	ckl3	casein kinase I-like 3	prox.50
Aqcoe6G272800.1	0.657784	5.57599	0.000118	0.000551	AT3G19640.1	MGT4,MRS2-3	magnesium transporter 4	prox.50
Aqcoe1G244600.1	0.658173	6.89982	9.61e-05	0.000459	AT4G17170.1	AT-RAB2,ATRAB-B1B,ATRAB2A,ATRABB1C,RAB-B1B,RAB2A,RABB1C	RAB GTPase homolog B1C	prox.50
Aqcoe4G199700.1	0.65826	6.03032	0.000953	0.00363886	ATCG00810.1	NA	ribosomal protein L22	prox.50
Aqcoe7G188800.1	0.658432	3.46783	0.00557905	0.0172997	AT3G60370.1	NA	FKBP-like peptidyl-prolyl cis-trans isomerase family protein	prox.50
Aqcoe2G344800.1	0.659141	4.85693	0.000171	0.000774	AT3G04880.1	DRT102	DNA-damage-repair/toleration protein (DRT102)	prox.50
Aqcoe2G367700.1	0.659167	6.15732	4.2e-05	0.000216	AT5G42150.1	NA	Glutathione S-transferase family protein	prox.50
Aqcoe3G129300.1	0.659978	3.78432	0.00164818	0.00588061	AT3G56150.2	ATEIF3C-1,ATTIF3C1,EIF3C,EIF3C-1,TIF3C1	eukaryotic translation initiation factor 3C	prox.50
Aqcoe6G165800.1	0.660018	6.70053	0.000505	0.00206933	AT1G42550.1	PMI1	plastid movement impaired1	prox.50
Aqcoe2G311400.1	0.660266	4.47257	0.00381754	0.0124392	AT1G54570.1	NA	Esterase/lipase/thioesterase family protein	prox.50
Aqcoe1G393400.1	0.66058	6.5726	3.09e-05	0.000163	AT5G01730.1	ATSCAR4,SCAR4,WAVE3	SCAR family protein 4	prox.50
Aqcoe7G104900.1	0.660719	3.8659	0.00185468	0.00652628	AT1G53910.3	RAP2.12	related to AP2 12	prox.50
Aqcoe5G113800.1	0.661541	5.47483	0.000182	0.000821	AT4G35350.1	XCP1	xylem cysteine peptidase 1	prox.50
Aqcoe6G095300.1	0.661644	6.17983	2.68e-05	0.000143	AT1G80260.1	emb1427	Spc97 / Spc98 family of spindle pole body (SBP) component	prox.50
Aqcoe1G220200.1	0.661669	3.91843	0.00535142	0.0166594	AT3G14130.1	NA	Aldolase-type TIM barrel family protein	prox.50
Aqcoe1G260400.1	0.662324	5.43568	0.00517933	0.0161959	AT5G53860.2	emb2737,EMB64	embryo defective 2737	prox.50
Aqcoe5G418100.1	0.662965	6.43144	0.00289636	0.00972523	AT4G16520.1	ATG8F	Ubiquitin-like superfamily protein	prox.50
Aqcoe7G031400.1	0.663916	4.07549	0.00106391	0.00401215	AT2G46090.1	NA	Diacylglycerol kinase family protein	prox.50
Aqcoe5G018000.1	0.664333	2.94643	0.0143929	0.0392206	AT5G44010.1	NA	NA	prox.50
Aqcoe1G364100.1	0.664457	9.0449	0.00457413	0.0145059	AT4G05320.2	UBQ10	polyubiquitin 10	prox.50
Aqcoe5G184800.1	0.665115	6.63099	2.04e-05	0.000111	AT2G37410.1	ATTIM17-2,TIM17,TIM17-2	translocase inner membrane subunit 17-2	prox.50
Aqcoe4G022600.1	0.665131	3.2854	0.00637906	0.0194073	AT3G58800.1	NA	NA	prox.50
Aqcoe1G338400.1	0.665374	7.87414	0.0128391	0.0356177	AT4G04020.1	FIB	fibrillin	prox.50
Aqcoe3G148300.1	0.665963	6.40861	0.0004	0.00167689	AT1G60800.1	NIK3	NSP-interacting kinase 3	prox.50
Aqcoe3G149500.1	0.666435	3.43646	0.00483697	0.0152277	AT1G70520.1	CRK2	cysteine-rich RLK (RECEPTOR-like protein kinase) 2	prox.50
Aqcoe5G142100.1	0.666633	5.43599	2.16e-05	0.000117	AT1G56200.1	emb1303	embryo defective 1303	prox.50
Aqcoe6G321200.1	0.666818	6.47179	0.000177	0.000799	AT5G64050.1	ATERS,ERS,OVA3	glutamate tRNA synthetase	prox.50
Aqcoe2G054500.1	0.667449	6.71031	0.000424	0.00176775	AT5G58430.1	ATEXO70B1,EXO70B1	exocyst subunit exo70 family protein B1	prox.50
Aqcoe3G015800.1	0.668422	7.8416	0.00149015	0.00538884	AT1G56070.1	LOS1	Ribosomal protein S5/Elongation factor G/III/V family protein	prox.50
Aqcoe7G439400.1	0.669128	4.77427	0.000339	0.00144093	AT5G45680.1	ATFKBP13,FKBP13	FK506-binding protein 13	prox.50
Aqcoe2G258000.1	0.670506	7.984	0.000403	0.0016889	AT4G01610.1	NA	Cysteine proteinases superfamily protein	prox.50
Aqcoe6G151600.1	0.671301	5.25127	0.0047115	0.0148766	AT5G42680.1	NA	Protein of unknown function, DUF617	prox.50
Aqcoe5G359400.1	0.671309	4.73345	0.000361	0.0015262	AT4G40042.1	NA	Microsomal signal peptidase 12 kDa subunit (SPC12)	prox.50
Aqcoe2G183600.1	0.671962	6.47467	0.000161	0.000732	AT5G26742.2	emb1138	DEAD box RNA helicase (RH3)	prox.50
Aqcoe1G000400.1	0.67219	3.45404	0.00603686	0.0185262	AT2G41050.1	NA	PQ-loop repeat family protein / transmembrane family protein	prox.50
Aqcoe3G191300.1	0.672223	8.98524	0.00251206	0.00855412	AT5G08530.1	CI51	51 kDa subunit of complex I	prox.50
Aqcoe7G412500.1	0.67224	5.43086	0.00403249	0.0130529	AT5G19670.1	NA	Exostosin family protein	prox.50
Aqcoe6G153400.1	0.672568	3.33443	0.0104393	0.0297707	AT5G27650.1	NA	Tudor/PWWP/MBT superfamily protein	prox.50
Aqcoe1G168200.1	0.672637	2.88774	0.0148594	0.0402799	AT1G31240.1	NA	Bromodomain transcription factor	prox.50
Aqcoe6G024000.1	0.672753	3.9247	0.00191916	0.00672676	AT1G21770.1	NA	Acyl-CoA N-acyltransferases (NAT) superfamily protein	prox.50
Aqcoe2G325000.1	0.6731	5.71287	3.33e-05	0.000174	AT1G03350.1	NA	BSD domain-containing protein	prox.50
Aqcoe1G198500.1	0.673347	5.69652	0.000798	0.00311044	AT1G78510.1	SPS1	solanesyl diphosphate synthase 1	prox.50
Aqcoe3G163200.1	0.67347	4.79375	0.000184	0.000826	AT5G11680.1	NA	NA	prox.50
Aqcoe2G055600.1	0.673522	4.99957	0.00887714	0.0258728	AT1G08500.1	AtENODL18,ENODL18	early nodulin-like protein 18	prox.50
Aqcoe7G135700.1	0.673546	3.31624	0.00435427	0.0139157	AT1G65410.1	ATNAP11,NAP11,TGD3	non-intrinsic ABC protein 11	prox.50
Aqcoe3G403000.1	0.674152	3.92323	0.00313695	0.0104582	AT2G01320.2	NA	ABC-2 type transporter family protein	prox.50
Aqcoe3G444500.1	0.674777	4.63962	0.0174785	0.0462466	AT5G08410.1	FTRA2	ferredoxin/thioredoxin reductase subunit A (variable subunit) 2	prox.50
Aqcoe3G381400.1	0.674842	7.70984	0.000332	0.00141474	AT2G04030.1	AtHsp90.5,CR88,EMB1956,Hsp88.1,HSP90.5	Chaperone protein htpG family protein	prox.50
Aqcoe5G009800.1	0.674982	6.52717	0.00178043	0.00629746	AT3G23920.1	BAM1,BMY7,TR-BAMY	beta-amylase 1	prox.50
Aqcoe5G396800.1	0.675014	6.7686	0.0185956	0.0486349	AT4G12690.1	NA	Plant protein of unknown function (DUF868)	prox.50
Aqcoe7G294100.1	0.675651	10.0616	0.00522456	0.0163205	NA	NA	NA	prox.50
Aqcoe3G201300.1	0.676566	5.2158	0.00117327	0.00437365	AT2G26350.1	ATPEX10,PEX10	peroxin 10	prox.50
Aqcoe5G398400.1	0.6771	4.86524	0.000378	0.00159213	AT1G12990.1	NA	beta-1,4-N-acetylglucosaminyltransferase family protein	prox.50
Aqcoe2G201900.1	0.677576	8.52956	0.00446618	0.0142158	ATMG00030.1	NA	NA	prox.50
Aqcoe3G100600.1	0.677599	5.74432	1.55e-05	8.69e-05	AT1G59820.1	ALA3	aminophospholipid ATPase 3	prox.50
Aqcoe1G026600.1	0.677832	3.85572	0.00330466	0.010963	AT2G41000.1	NA	Chaperone DnaJ-domain superfamily protein	prox.50
Aqcoe2G015100.1	0.677947	7.67064	0.000789	0.00307927	AT5G12860.1	DiT1	dicarboxylate transporter 1	prox.50
Aqcoe6G053400.1	0.678093	2.56109	0.0153982	0.0415234	AT4G31010.1	NA	RNA-binding CRS1 / YhbY (CRM) domain-containing protein	prox.50
Aqcoe3G252400.1	0.679108	5.22042	7.06e-05	0.000346	AT2G44870.1	NA	NA	prox.50
Aqcoe3G324900.1	0.67938	3.8955	0.00488904	0.0153809	AT2G47140.1	NA	NAD(P)-binding Rossmann-fold superfamily protein	prox.50
Aqcoe2G028200.1	0.67954	3.51139	0.00258716	0.00878841	AT5G03990.1	NA	NA	prox.50
Aqcoe2G238400.1	0.680368	6.11701	0.0145087	0.0394769	AT3G62030.3	ROC4	rotamase CYP 4	prox.50
Aqcoe6G153300.1	0.680592	7.36153	0.00126154	0.00465396	AT5G10470.1	KAC1,KCA1	kinesin like protein for actin based chloroplast movement 1	prox.50
Aqcoe5G471800.1	0.680859	5.07605	0.00042	0.00175248	AT1G32990.1	PRPL11	plastid ribosomal protein l11	prox.50
Aqcoe3G177400.1	0.681048	5.05573	0.00113758	0.00425637	AT5G08530.1	CI51	51 kDa subunit of complex I	prox.50
Aqcoe7G163400.1	0.681246	2.25513	0.0155374	0.0418553	NA	NA	NA	prox.50
Aqcoe3G356900.1	0.681438	4.43891	0.00156948	0.00563418	AT2G03390.1	NA	uvrB/uvrC motif-containing protein	prox.50
Aqcoe7G242600.1	0.681582	7.96403	0.00039	0.00164033	AT5G49910.1	cpHsc70-2,CPHSC70-2EAT SHOCK PROTEIN 70-2,HSC70-7	chloroplast heat shock protein 70-2	prox.50
Aqcoe1G134700.1	0.681884	5.10781	0.0179304	0.0472288	AT2G28085.1	NA	SAUR-like auxin-responsive protein family	prox.50
Aqcoe3G364000.1	0.682503	6.42499	5.55e-05	0.000279	AT5G46110.4	APE2,TPT	Glucose-6-phosphate/phosphate translocator-related	prox.50
Aqcoe5G314200.1	0.68266	3.72195	0.00988775	0.0283895	AT4G08170.2	NA	Inositol 1,3,4-trisphosphate 5/6-kinase family protein	prox.50
Aqcoe3G349700.1	0.683423	6.64201	2.44e-05	0.000131	AT1G14000.1	VIK	VH1-interacting kinase	prox.50
Aqcoe1G003000.1	0.683438	5.47515	1.1e-05	6.33e-05	AT2G01350.1	QPT	quinolinate phoshoribosyltransferase	prox.50
Aqcoe5G196100.1	0.684196	6.08227	1.3e-05	7.35e-05	AT1G11750.1	CLPP6,NCLPP1,NCLPP6	CLP protease proteolytic subunit 6	prox.50
Aqcoe5G091600.1	0.684834	4.51695	0.000608	0.00244843	AT4G02340.1	NA	alpha/beta-Hydrolases superfamily protein	prox.50
Aqcoe7G331400.1	0.685608	6.83944	0.000251	0.00109543	AT1G27190.1	NA	Leucine-rich repeat protein kinase family protein	prox.50
Aqcoe2G113900.1	0.686541	2.3306	0.0170304	0.0451596	AT5G04760.1	NA	Duplicated homeodomain-like superfamily protein	prox.50
Aqcoe2G424000.1	0.686731	5.29182	0.0014988	0.00541686	AT2G06530.1	VPS2.1	SNF7 family protein	prox.50
Aqcoe7G111300.1	0.686924	5.80302	0.00565751	0.0175161	AT2G26310.1	NA	Chalcone-flavanone isomerase family protein	prox.50
Aqcoe5G190400.1	0.687406	6.91058	0.000139	0.000642	AT1G19440.1	KCS4	3-ketoacyl-CoA synthase 4	prox.50
Aqcoe6G073300.1	0.688045	9.76903	0.00396063	0.0128432	NA	NA	NA	prox.50
Aqcoe1G479100.1	0.688184	4.28846	0.000754	0.00296152	AT3G57610.1	ADSS	adenylosuccinate synthase	prox.50
Aqcoe5G415800.1	0.688282	3.70662	0.0155142	0.0417988	AT5G47510.1	NA	Sec14p-like phosphatidylinositol transfer family protein	prox.50
Aqcoe1G467500.1	0.688594	4.67638	0.000398	0.00167114	AT3G55400.1	OVA1	methionyl-tRNA synthetase / methionine--tRNA ligase / MetRS (cpMetRS)	prox.50
Aqcoe5G093100.1	0.689013	5.00135	0.00109798	0.00412436	AT4G02260.2	AT-RSH1,ATRSH1,RSH1	RELA/SPOT homolog 1	prox.50
Aqcoe3G191800.1	0.689276	5.35658	1.7e-05	9.44e-05	AT3G01820.1	NA	P-loop containing nucleoside triphosphate hydrolases superfamily protein	prox.50
Aqcoe6G118800.1	0.689405	5.96585	1.68e-05	9.32e-05	AT1G75170.2	NA	Sec14p-like phosphatidylinositol transfer family protein	prox.50
Aqcoe2G283500.1	0.689607	5.12413	0.000282	0.00122049	AT2G47500.1	NA	P-loop nucleoside triphosphate hydrolases superfamily protein with CH (Calponin Homology) domain	prox.50
Aqcoe1G159500.1	0.689645	6.58243	0.00036	0.00152378	AT1G03475.1	ATCPO-I,HEMF1,LIN2	Coproporphyrinogen III oxidase	prox.50
Aqcoe2G188900.1	0.689775	3.78909	0.00907842	0.0263831	ATCG00540.1	NA	photosynthetic electron transfer A	prox.50
Aqcoe5G258800.1	0.690077	5.52518	0.000183	0.000822	AT5G08710.1	NA	Regulator of chromosome condensation (RCC1) family protein	prox.50
Aqcoe4G090400.1	0.690242	5.45207	0.000246	0.00107528	AT3G15180.1	NA	ARM repeat superfamily protein	prox.50
Aqcoe3G227600.1	0.690294	2.95658	0.00699941	0.0210353	AT5G58220.1	TTL	transthyretin-like protein	prox.50
Aqcoe2G374000.1	0.692293	4.8042	0.000149	0.000682	AT1G08640.1	CJD1	Chloroplast J-like domain 1	prox.50
Aqcoe4G036000.1	0.692878	7.34337	0.00011	0.000518	AT2G30970.2	ASP1	aspartate aminotransferase 1	prox.50
Aqcoe6G070600.1	0.693291	5.31474	3.74e-05	0.000194	AT2G22360.1	NA	DNAJ heat shock family protein	prox.50
Aqcoe6G190500.1	0.693424	6.73971	4.62e-05	0.000236	AT1G64970.1	G-TMT,TMT1,VTE4	gamma-tocopherol methyltransferase	prox.50
Aqcoe1G007800.1	0.693441	6.70311	0.000149	0.000683	AT5G19860.1	NA	Protein of unknown function, DUF538	prox.50
Aqcoe2G409300.1	0.693985	3.18065	0.00976013	0.0280586	AT5G48470.1	NA	NA	prox.50
Aqcoe2G089500.1	0.694499	7.00551	0.000662	0.00263595	AT2G38280.1	ATAMPD,FAC1	AMP deaminase, putative / myoadenylate deaminase, putative	prox.50
Aqcoe3G036400.1	0.694926	6.9528	0.000311	0.00133401	AT1G77420.1	NA	alpha/beta-Hydrolases superfamily protein	prox.50
Aqcoe3G141600.1	0.695098	4.53209	0.000175	0.000793	AT5G14460.1	NA	Pseudouridine synthase family protein	prox.50
Aqcoe3G242400.1	0.695502	6.5654	0.00115347	0.00430958	AT4G17600.1	LIL3:1	Chlorophyll A-B binding family protein	prox.50
Aqcoe5G075300.1	0.695595	3.69802	0.00176505	0.00625289	AT4G03115.1	NA	Mitochondrial substrate carrier family protein	prox.50
Aqcoe4G117000.1	0.695895	5.76706	6.45e-06	3.83e-05	AT4G04950.1	NA	thioredoxin family protein	prox.50
Aqcoe5G156100.1	0.695966	5.57897	0.00305049	0.0102056	AT5G66810.1	NA	NA	prox.50
Aqcoe6G200600.1	0.696305	3.88294	0.00174399	0.00618961	AT3G06240.1	NA	F-box family protein	prox.50
Aqcoe4G259400.1	0.697202	5.51033	0.0166841	0.0444557	AT5G20620.1	UBQ4	ubiquitin 4	prox.50
Aqcoe5G154500.1	0.697645	5.45378	0.00204268	0.0071171	AT1G47380.1	NA	Protein phosphatase 2C family protein	prox.50
Aqcoe7G064000.1	0.698555	4.9199	0.000319	0.00136659	AT3G60890.2	ZPR2	protein binding	prox.50
Aqcoe7G110000.1	0.698661	7.35811	0.00110161	0.00413713	AT3G51420.1	ATSSL4,SSL4	strictosidine synthase-like 4	prox.50
Aqcoe4G096200.1	0.699026	6.74162	3.28e-05	0.000172	AT5G53850.2	NA	haloacid dehalogenase-like hydrolase family protein	prox.50
Aqcoe1G318800.1	0.699162	2.54235	0.0188899	0.0492343	AT4G04980.1	NA	NA	prox.50
Aqcoe5G106900.1	0.699194	7.5378	0.00165709	0.00591009	AT1G21070.1	NA	Nucleotide-sugar transporter family protein	prox.50
Aqcoe3G009900.1	0.699378	3.55191	0.0016109	0.00576235	AT1G24880.1	NA	UDP-3-O-acyl N-acetylglycosamine deacetylase family protein	prox.50
Aqcoe3G294100.1	0.701774	6.19204	0.00272057	0.00919822	AT5G50000.1	NA	Protein kinase superfamily protein	prox.50
Aqcoe2G423900.1	0.701898	4.71595	0.000723	0.00285521	AT1G05790.1	NA	lipase class 3 family protein	prox.50
Aqcoe1G017500.1	0.702154	2.49444	0.0143459	0.039123	AT4G19650.1	NA	Mitochondrial transcription termination factor family protein	prox.50
Aqcoe1G402200.1	0.702487	4.94677	0.000828	0.00321009	AT2G40600.1	NA	appr-1-p processing enzyme family protein	prox.50
Aqcoe7G153300.1	0.70259	4.20147	0.00234285	0.00803827	AT4G04920.1	SFR6	sensitive to freezing 6	prox.50
Aqcoe7G158300.1	0.70294	2.04689	0.0182941	0.0479848	ATCG01240.1	NA	ribosomal protein S7	prox.50
Aqcoe1G072700.1	0.703211	4.15225	0.00386211	0.0125664	AT3G11690.1	NA	NA	prox.50
Aqcoe1G133200.1	0.703881	8.36541	0.00109668	0.00412119	AT2G36910.1	ABCB1,ATPGP1,PGP1	ATP binding cassette subfamily B1	prox.50
Aqcoe2G304400.1	0.704423	3.2197	0.0111023	0.0313849	AT3G21400.1	NA	NA	prox.50
Aqcoe1G050700.1	0.704508	3.74853	0.00341688	0.0112817	AT1G55280.1	NA	Lipase/lipooxygenase, PLAT/LH2 family protein	prox.50
Aqcoe1G221100.1	0.70498	5.49511	0.00317255	0.0105556	AT1G78780.2	NA	pathogenesis-related family protein	prox.50
Aqcoe3G297100.1	0.705045	3.08033	0.0100909	0.0288952	AT1G20140.1	ASK4,SK4	SKP1-like 4	prox.50
Aqcoe6G271700.1	0.705148	5.28426	0.00157679	0.00565256	AT3G10450.1	SCPL7	serine carboxypeptidase-like 7	prox.50
Aqcoe2G381900.1	0.705608	4.9937	0.00029	0.00125201	AT4G28610.1	AtPHR1,PHR1	phosphate starvation response 1	prox.50
Aqcoe5G374200.1	0.705967	1.89284	0.0176441	0.0465723	AT3G04130.2	NA	Tetratricopeptide repeat (TPR)-like superfamily protein	prox.50
Aqcoe2G266400.1	0.706042	4.02648	0.0007	0.00277519	AT3G17170.1	RFC3	Translation elongation factor EF1B/ribosomal protein S6 family protein	prox.50
Aqcoe1G339200.1	0.706717	3.65752	0.0013044	0.0047945	AT2G32970.2	NA	NA	prox.50
Aqcoe3G436900.1	0.706805	4.9444	8.28e-05	0.0004	AT3G19830.1	NTMC2T5.2,NTMC2TYPE5.2	Calcium-dependent lipid-binding (CaLB domain) family protein	prox.50
Aqcoe6G142800.1	0.70691	4.65639	0.000123	0.000573	AT4G33350.1	NA	Tic22-like family protein	prox.50
Aqcoe1G308600.1	0.707148	6.77017	3.12e-05	0.000164	AT2G20810.1	GAUT10,LGT4	galacturonosyltransferase 10	prox.50
Aqcoe6G082400.1	0.707376	9.25721	0.00389733	0.0126628	AT1G78240.1	OSU1,QUA2,TSD2	S-adenosyl-L-methionine-dependent methyltransferases superfamily protein	prox.50
Aqcoe3G322200.1	0.70868	5.52687	1.39e-05	7.86e-05	AT1G18890.1	ATCDPK1,CDPK1,CPK10	calcium-dependent protein kinase 1	prox.50
Aqcoe3G029700.1	0.708691	5.01137	0.000653	0.00260888	AT1G68390.1	NA	Core-2/I-branching beta-1,6-N-acetylglucosaminyltransferase family protein	prox.50
Aqcoe2G242100.1	0.70892	5.15815	0.00592174	0.0182253	AT4G05150.1	NA	Octicosapeptide/Phox/Bem1p family protein	prox.50
Aqcoe5G259600.1	0.70912	5.57937	0.00443126	0.0141145	AT5G53590.1	NA	SAUR-like auxin-responsive protein family	prox.50
Aqcoe7G170400.1	0.709869	5.62963	9.37e-05	0.000448	AT4G32760.2	NA	ENTH/VHS/GAT family protein	prox.50
Aqcoe5G182500.1	0.710022	5.47966	0.00692582	0.0208487	AT1G19715.3	NA	Mannose-binding lectin superfamily protein	prox.50
Aqcoe2G420400.1	0.710216	5.79289	0.00159576	0.00571719	AT1G68090.1	ANN5,ANNAT5	annexin 5	prox.50
Aqcoe3G079200.1	0.710258	7.46587	0.0128754	0.0356858	AT3G28917.1	MIF2	mini zinc finger 2	prox.50
Aqcoe1G273900.1	0.710422	6.08638	5.73e-06	3.42e-05	AT2G20740.1	NA	Tetraspanin family protein	prox.50
Aqcoe3G261700.1	0.711058	5.37726	1.46e-05	8.21e-05	AT2G44770.1	NA	ELMO/CED-12 family protein	prox.50
Aqcoe5G179700.1	0.711397	5.61744	4.87e-05	0.000248	AT3G51100.1	NA	NA	prox.50
Aqcoe7G075100.1	0.711904	5.17146	0.000154	0.000706	AT1G62780.1	NA	NA	prox.50
Aqcoe2G057400.1	0.711998	6.97527	0.001408	0.00512034	AT2G31900.1	ATMYO5,ATXIF,XIF	myosin-like protein XIF	prox.50
Aqcoe4G015600.1	0.712069	7.0055	0.000105	0.000495	AT4G39490.1	CYP96A10	cytochrome P450, family 96, subfamily A, polypeptide 10	prox.50
Aqcoe7G039200.1	0.712556	7.23428	0.00184575	0.00650368	AT2G45790.1	ATPMM,PMM	phosphomannomutase	prox.50
Aqcoe7G151100.1	0.712885	5.41717	0.0144091	0.039253	AT1G51950.1	IAA18	indole-3-acetic acid inducible 18	prox.50
Aqcoe7G270200.1	0.713259	5.18191	0.00457614	0.0145098	AT2G07680.1	ATMRP11,MRP11	multidrug resistance-associated protein 11	prox.50
Aqcoe1G032200.1	0.713474	3.62441	0.00234963	0.00805848	AT3G08010.1	ATAB2	RNA binding	prox.50
Aqcoe3G184400.1	0.713941	6.45011	7.99e-06	4.69e-05	AT5G45390.1	CLPP4,NCLPP4	CLP protease P4	prox.50
Aqcoe2G240700.1	0.713978	8.14599	0.000741	0.0029163	AT3G05900.1	NA	neurofilament protein-related	prox.50
Aqcoe6G154700.1	0.714034	4.40047	0.00680695	0.0205249	AT4G19950.1	NA	NA	prox.50
Aqcoe1G492700.1	0.714112	4.50376	0.000135	0.000625	AT3G53970.1	NA	proteasome inhibitor-related	prox.50
Aqcoe3G094600.1	0.714135	7.6567	0.000359	0.00151995	AT4G19710.2	AK-HSDH,AK-HSDH II	aspartate kinase-homoserine dehydrogenase ii	prox.50
Aqcoe6G048400.1	0.71457	4.29883	0.000383	0.00161265	AT4G29670.1	ACHT2	atypical CYS HIS rich thioredoxin 2	prox.50
Aqcoe4G195000.1	0.715332	5.12645	0.000134	0.000621	AT5G47810.1	PFK2	phosphofructokinase 2	prox.50
Aqcoe7G403500.1	0.715375	3.39161	0.00912094	0.0264643	AT1G79870.1	NA	D-isomer specific 2-hydroxyacid dehydrogenase family protein	prox.50
Aqcoe4G225100.1	0.715658	5.57605	7.72e-05	0.000376	AT4G22190.1	NA	NA	prox.50
Aqcoe4G112400.1	0.715861	4.47562	0.000288	0.00124463	AT2G20710.1	NA	Tetratricopeptide repeat (TPR)-like superfamily protein	prox.50
Aqcoe4G119900.1	0.71683	6.99736	3.46e-05	0.00018	AT3G14690.1	CYP72A15	cytochrome P450, family 72, subfamily A, polypeptide 15	prox.50
Aqcoe2G318300.1	0.71697	3.71409	0.000849	0.00327774	AT1G65410.1	ATNAP11,NAP11,TGD3	non-intrinsic ABC protein 11	prox.50
Aqcoe5G315600.1	0.717154	5.31057	6.67e-05	0.00033	AT5G10010.1	NA	NA	prox.50
Aqcoe3G050200.1	0.717537	4.06505	0.0180178	0.0473971	AT1G13250.1	GATL3	galacturonosyltransferase-like 3	prox.50
Aqcoe3G120800.1	0.71791	4.11059	0.00565908	0.0175179	NA	NA	NA	prox.50
Aqcoe6G236100.1	0.718111	2.01648	0.0176088	0.0465166	AT2G17730.1	NIP2	NEP-interacting protein 2	prox.50
Aqcoe3G196200.1	0.718794	5.35714	6.34e-06	3.76e-05	AT2G23420.1	NAPRT2	nicotinate phosphoribosyltransferase 2	prox.50
Aqcoe5G380100.1	0.719439	4.72954	6.13e-05	0.000306	AT1G67720.1	NA	Leucine-rich repeat protein kinase family protein	prox.50
Aqcoe1G051300.1	0.719564	5.56808	0.000482	0.00198158	AT1G55320.1	AAE18	acyl-activating enzyme 18	prox.50
Aqcoe6G144200.1	0.719617	6.32485	3.25e-05	0.00017	AT5G42870.1	ATPAH2,PAH2	phosphatidic acid phosphohydrolase 2	prox.50
Aqcoe2G065100.1	0.720802	11.2811	0.0063842	0.019418	AT1G54410.1	NA	dehydrin family protein	prox.50
Aqcoe5G167200.1	0.721056	4.95852	6.19e-05	0.000308	AT4G38050.1	NA	Xanthine/uracil permease family protein	prox.50
Aqcoe2G147800.1	0.721407	2.90602	0.00636737	0.0193798	AT3G04020.1	NA	NA	prox.50
Aqcoe1G123300.1	0.721611	2.90166	0.00645559	0.0195945	AT5G22875.1	NA	NA	prox.50
Aqcoe6G200100.1	0.72177	5.04068	0.00081	0.00315022	AT2G20920.1	NA	Protein of unknown function (DUF3353)	prox.50
Aqcoe7G001700.1	0.721949	4.01844	0.00231374	0.00795192	AT2G46710.1	NA	Rho GTPase activating protein with PAK-box/P21-Rho-binding domain	prox.50
Aqcoe6G129700.1	0.722005	5.67728	0.000396	0.00166109	AT2G16400.1	BLH7	BEL1-like homeodomain 7	prox.50
Aqcoe2G292600.1	0.722367	5.56009	0.00529815	0.0165159	AT3G62830.2	ATUXS2,AUD1,UXS2	NAD(P)-binding Rossmann-fold superfamily protein	prox.50
Aqcoe6G304100.1	0.722562	5.35531	0.00995331	0.0285597	AT4G37260.1	ATMYB73,MYB73	myb domain protein 73	prox.50
Aqcoe1G273100.1	0.722958	3.07857	0.0043453	0.0138944	AT2G20725.1	NA	CAAX amino terminal protease family protein	prox.50
Aqcoe2G251700.1	0.723216	3.77449	0.000842	0.00325603	AT5G26770.2	NA	NA	prox.50
Aqcoe3G160300.1	0.72329	5.67523	0.000249	0.00109005	AT4G27990.1	ATYLMG1-2,YLMG1-2	YGGT family protein	prox.50
Aqcoe3G205900.1	0.723358	8.71977	0.00035	0.00148411	AT5G50920.1	ATHSP93-V,CLPC,CLPC1,DCA1,HSP93-V	CLPC homologue 1	prox.50
Aqcoe2G085200.1	0.723585	6.38986	1.84e-05	0.000101	AT5G45840.1	NA	Leucine-rich repeat protein kinase family protein	prox.50
Aqcoe7G225600.1	0.723751	4.55803	0.000998	0.00379013	NA	NA	NA	prox.50
Aqcoe1G297900.1	0.724666	4.54015	7.24e-05	0.000355	AT1G11930.2	NA	Predicted pyridoxal phosphate-dependent enzyme, YBL036C type	prox.50
Aqcoe1G260600.1	0.724674	4.87642	0.000764	0.00299501	AT1G28280.1	NA	VQ motif-containing protein	prox.50
Aqcoe2G176900.1	0.725103	5.96889	2.03e-06	1.29e-05	AT3G55260.1	ATHEX2,HEXO1	beta-hexosaminidase 1	prox.50
Aqcoe1G055700.1	0.72512	2.66253	0.011461	0.0322583	AT5G15770.1	AtGNA1,GNA1	glucose-6-phosphate acetyltransferase 1	prox.50
Aqcoe3G076400.1	0.725399	5.31237	8.81e-06	5.13e-05	AT3G02450.1	NA	cell division protein ftsH, putative	prox.50
Aqcoe3G134600.1	0.725527	5.46101	2.79e-05	0.000148	AT1G24490.1	ALB4,ARTEMIS	OxaA/YidC-like membrane insertion protein	prox.50
Aqcoe0017s0006.1	0.726339	3.46687	0.00651193	0.0197469	AT2G40815.1	NA	Calcium-dependent lipid-binding (CaLB domain) family protein	prox.50
Aqcoe5G303000.1	0.726467	5.36288	8.71e-06	5.08e-05	AT2G21120.1	NA	Protein of unknown function (DUF803)	prox.50
Aqcoe7G122800.1	0.726969	3.79568	0.0112936	0.0318564	AT5G57030.1	LUT2	Lycopene beta/epsilon cyclase protein	prox.50
Aqcoe7G230100.1	0.727071	4.91149	0.000593	0.00239116	NA	NA	NA	prox.50
Aqcoe2G210100.1	0.727183	5.64348	0.000594	0.00239493	ATCG00120.1	NA	ATP synthase subunit alpha	prox.50
Aqcoe2G351900.1	0.727417	6.5084	6.76e-05	0.000333	AT3G04790.1	NA	Ribose 5-phosphate isomerase, type A protein	prox.50
Aqcoe4G059900.1	0.727459	4.82033	0.000148	0.000679	AT2G33980.1	atnudt22,NUDT22	nudix hydrolase homolog 22	prox.50
Aqcoe1G147400.1	0.727553	3.71584	0.00178828	0.00631959	AT2G30100.1	NA	pentatricopeptide (PPR) repeat-containing protein	prox.50
Aqcoe1G259100.1	0.728538	4.89397	0.000891	0.00342547	AT2G33800.1	NA	Ribosomal protein S5 family protein	prox.50
Aqcoe5G241600.1	0.728614	4.65912	0.00727958	0.0217871	AT5G24320.1	NA	Transducin/WD40 repeat-like superfamily protein	prox.50
Aqcoe2G180500.1	0.72889	5.81448	3.12e-05	0.000164	AT3G09470.2	NA	Major facilitator superfamily protein	prox.50
Aqcoe6G120400.1	0.729245	3.48853	0.00135586	0.00495454	AT5G42770.2	NA	Maf-like protein	prox.50
Aqcoe3G066200.1	0.729736	4.28404	0.00153691	0.00553695	AT1G69080.1	NA	Adenine nucleotide alpha hydrolases-like superfamily protein	prox.50
Aqcoe5G057000.1	0.729799	3.66752	0.000802	0.00312413	AT1G03150.1	NA	Acyl-CoA N-acyltransferases (NAT) superfamily protein	prox.50
Aqcoe5G478200.1	0.730017	7.28292	1.48e-05	8.34e-05	AT5G23450.1	ATLCBK1,LCBK1	long-chain base (LCB) kinase 1	prox.50
Aqcoe3G117700.1	0.730698	5.4909	9.55e-05	0.000456	AT3G01480.1	ATCYP38,CYP38	cyclophilin 38	prox.50
Aqcoe1G471500.1	0.731137	6.96848	2.14e-05	0.000116	AT3G53620.1	AtPPa4,PPa4	pyrophosphorylase 4	prox.50
Aqcoe2G014900.1	0.731355	7.06216	0.0045554	0.0144567	AT1G06020.1	NA	pfkB-like carbohydrate kinase family protein	prox.50
Aqcoe2G180300.1	0.731453	8.01711	7.83e-05	0.00038	AT5G59880.1	ADF3	actin depolymerizing factor 3	prox.50
Aqcoe5G451700.1	0.731589	6.84083	0.00361271	0.0118354	AT4G01050.1	TROL	thylakoid rhodanese-like	prox.50
Aqcoe5G114200.1	0.732572	5.51064	2.62e-06	1.65e-05	AT1G21065.1	NA	NA	prox.50
Aqcoe1G490100.1	0.733585	3.49435	0.00240793	0.00824285	AT2G35830.2	NA	NA	prox.50
Aqcoe1G044200.1	0.734044	1.60685	0.0128215	0.0355851	AT4G29660.1	EMB2752	embryo defective 2752	prox.50
Aqcoe6G184600.1	0.734481	5.95168	0.00150231	0.00542739	AT2G36390.1	BE3,SBE2.1	starch branching enzyme 2.1	prox.50
Aqcoe1G221200.1	0.735077	5.59362	5.9e-06	3.52e-05	AT1G62640.1	KAS III	3-ketoacyl-acyl carrier protein synthase III	prox.50
Aqcoe4G029300.1	0.735702	5.27712	0.000644	0.00257974	AT1G29340.1	ATPUB17,PUB17	plant U-box 17	prox.50
Aqcoe6G105200.1	0.735713	3.93468	0.00119166	0.00442948	AT2G16070.2	PDV2	plastid division2	prox.50
Aqcoe1G107100.1	0.736175	3.65551	0.00284878	0.00958557	AT5G48960.1	NA	HAD-superfamily hydrolase, subfamily IG, 5\'-nucleotidase	prox.50
Aqcoe6G074300.1	0.736628	6.40807	0.00032	0.00136827	AT2G36690.1	NA	2-oxoglutarate (2OG) and Fe(II)-dependent oxygenase superfamily protein	prox.50
Aqcoe7G175600.1	0.736962	2.67811	0.00500116	0.0156928	AT5G25752.1	ATRBL11,RBL11	rhomboid-like protein 11	prox.50
Aqcoe4G129700.1	0.737174	5.60038	6.12e-05	0.000305	AT4G04920.2	SFR6	sensitive to freezing 6	prox.50
Aqcoe3G173100.1	0.737302	4.85971	0.000725	0.00286241	AT1G31940.1	NA	NA	prox.50
Aqcoe3G441400.1	0.737949	4.38613	0.000301	0.00129457	AT1G73380.1	NA	NA	prox.50
Aqcoe3G440100.1	0.737973	7.70493	0.000138	0.000639	AT3G19960.1	ATM1	myosin 1	prox.50
Aqcoe1G072100.1	0.738424	2.89191	0.0137812	0.0378435	AT5G04870.1	ATCPK1,CPK1	calcium dependent protein kinase 1	prox.50
Aqcoe2G325500.1	0.738861	5.50827	0.000248	0.00108683	NA	NA	NA	prox.50
Aqcoe5G466600.1	0.73901	7.43991	1.62e-05	9.04e-05	AT5G53480.1	NA	ARM repeat superfamily protein	prox.50
Aqcoe3G018000.1	0.739044	7.83385	0.000845	0.00326567	AT1G71010.1	FAB1C	FORMS APLOID AND BINUCLEATE CELLS 1C	prox.50
Aqcoe4G296600.1	0.739963	2.35733	0.0128576	0.0356528	AT1G04985.1	NA	NA	prox.50
Aqcoe0038s0001.1	0.740475	3.27118	0.00392432	0.0127414	AT2G18030.1	NA	Peptide methionine sulfoxide reductase family protein	prox.50
Aqcoe1G404900.1	0.740615	4.70739	0.00102157	0.00387098	AT3G10910.1	NA	RING/U-box superfamily protein	prox.50
Aqcoe5G421300.1	0.74116	2.83543	0.00402929	0.0130449	AT4G22830.2	NA	NA	prox.50
Aqcoe2G263000.1	0.741223	5.15386	0.000258	0.00112595	AT5G13110.1	G6PD2	glucose-6-phosphate dehydrogenase 2	prox.50
Aqcoe1G176200.1	0.741662	4.21001	0.00582921	0.0179802	AT3G46730.1	NA	NB-ARC domain-containing disease resistance protein	prox.50
Aqcoe1G494000.1	0.741755	6.84038	5.05e-06	3.04e-05	AT4G25030.1	NA	NA	prox.50
Aqcoe1G211500.1	0.74188	5.40277	0.000356	0.0015069	AT1G29690.1	CAD1	MAC/Perforin domain-containing protein	prox.50
Aqcoe1G120200.1	0.741954	5.28274	0.000845	0.00326605	AT5G22850.1	NA	Eukaryotic aspartyl protease family protein	prox.50
Aqcoe4G208000.1	0.742257	2.73631	0.00629993	0.01921	AT3G56150.2	ATEIF3C-1,ATTIF3C1,EIF3C,EIF3C-1,TIF3C1	eukaryotic translation initiation factor 3C	prox.50
Aqcoe1G375500.1	0.742473	8.23695	0.000527	0.00214761	AT5G48300.1	ADG1,APS1	ADP glucose pyrophosphorylase 1	prox.50
Aqcoe2G066200.1	0.74274	8.20931	0.00883612	0.0257656	AT5G17980.1	NA	C2 calcium/lipid-binding plant phosphoribosyltransferase family protein	prox.50
Aqcoe7G076600.1	0.743198	7.22111	6.8e-05	0.000335	AT1G62750.1	ATSCO1,ATSCO1/CPEF-G,SCO1	Translation elongation factor EFG/EF2 protein	prox.50
Aqcoe5G414500.1	0.74339	2.5358	0.0119309	0.0333737	AT2G01120.1	ATORC4,ORC4	origin recognition complex subunit 4	prox.50
Aqcoe1G071700.1	0.744382	2.52105	0.00848951	0.0249151	AT4G10100.3	CNX7,SIR5	co-factor for nitrate, reductase and xanthine dehydrogenase 7	prox.50
Aqcoe5G057500.1	0.744751	4.28574	0.000551	0.00223687	AT1G55000.1	NA	peptidoglycan-binding LysM domain-containing protein	prox.50
Aqcoe7G008200.1	0.74482	3.50278	0.000881	0.00339163	AT4G10920.1	KELP	transcriptional coactivator p15 (PC4) family protein (KELP)	prox.50
Aqcoe6G280400.1	0.746842	2.89903	0.012576	0.0349841	AT3G49910.1	NA	Translation protein SH3-like family protein	prox.50
Aqcoe1G085000.1	0.746928	4.27702	9.6e-05	0.000458	AT3G46980.3	PHT4;3	phosphate transporter 4;3	prox.50
Aqcoe3G142400.1	0.747065	3.35094	0.00789084	0.0233965	AT1G64860.1	RPOD1,SIG1,SIG2,SIGA,SIGB	sigma factor A	prox.50
Aqcoe5G208800.1	0.747618	3.3176	0.00772351	0.0229417	AT1G47840.1	HXK3	hexokinase 3	prox.50
Aqcoe5G001000.1	0.748033	4.11463	0.0021661	0.0075042	AT5G48720.2	XRI,XRI1	x-ray induced transcript 1	prox.50
Aqcoe2G388300.1	0.74832	5.92023	8.21e-06	4.81e-05	AT3G23940.1	NA	dehydratase family	prox.50
Aqcoe6G254400.1	0.749474	1.3764	0.0168551	0.0448096	NA	NA	NA	prox.50
Aqcoe6G011200.1	0.74974	6.20588	0.000535	0.00217784	AT1G31480.1	SGR2	shoot gravitropism 2 (SGR2)	prox.50
Aqcoe4G293900.1	0.750067	3.73078	0.00283993	0.00955933	AT4G26810.1	NA	SWIB/MDM2 domain superfamily protein	prox.50
Aqcoe2G277400.1	0.750222	8.01262	0.00115036	0.00429977	AT2G47440.1	NA	Tetratricopeptide repeat (TPR)-like superfamily protein	prox.50
Aqcoe5G414000.1	0.750773	4.77813	0.000133	0.000617	AT3G16520.3	UGT88A1	UDP-glucosyl transferase 88A1	prox.50
Aqcoe2G191200.1	0.750942	9.70227	0.00263695	0.00894245	NA	NA	NA	prox.50
Aqcoe2G024200.1	0.751158	5.51237	1.65e-05	9.2e-05	AT2G41680.1	NTRC	NADPH-dependent thioredoxin reductase C	prox.50
Aqcoe6G171100.1	0.751604	3.71918	0.0180638	0.0475042	AT2G17250.1	EMB2762	CCAAT-binding factor	prox.50
Aqcoe7G432400.1	0.752264	3.70207	0.000702	0.00278146	AT3G43920.2	ATDCL3,DCL3	dicer-like 3	prox.50
Aqcoe5G039000.1	0.752353	3.95812	0.000912	0.00349893	AT1G55190.1	PRA1.F2,PRA7	PRA1 (Prenylated rab acceptor) family protein	prox.50
Aqcoe5G003100.1	0.75281	3.37221	0.00238757	0.00817932	AT5G48730.1	NA	Pentatricopeptide repeat (PPR) superfamily protein	prox.50
Aqcoe5G296000.1	0.752935	2.73383	0.00608104	0.018646	AT3G17365.1	NA	S-adenosyl-L-methionine-dependent methyltransferases superfamily protein	prox.50
Aqcoe2G360200.1	0.753008	8.78574	0.000929	0.003557	AT4G14550.1	IAA14,SLR	indole-3-acetic acid inducible 14	prox.50
Aqcoe7G010200.1	0.753126	3.21339	0.00923352	0.0267439	AT4G27890.1	NA	HSP20-like chaperones superfamily protein	prox.50
Aqcoe2G415400.1	0.753515	4.87295	0.000234	0.00102967	AT1G74970.1	RPS9,TWN3	ribosomal protein S9	prox.50
Aqcoe5G436200.1	0.753984	5.95463	2.11e-05	0.000114	AT4G00300.2	NA	fringe-related protein	prox.50
Aqcoe7G043800.1	0.754298	3.26537	0.00595371	0.0183082	AT5G07270.1	XBAT33	XB3 ortholog 3 in Arabidopsis thaliana	prox.50
Aqcoe5G048000.1	0.754745	7.94774	7.03e-05	0.000345	AT4G02680.1	EOL1	ETO1-like 1	prox.50
Aqcoe7G435900.1	0.755081	7.28765	0.00223169	0.00769617	AT2G31670.1	NA	Stress responsive alpha-beta barrel domain protein	prox.50
Aqcoe3G172300.1	0.755476	4.23307	0.000283	0.00122541	AT1G32160.1	NA	Protein of unknown function (DUF760)	prox.50
Aqcoe7G435300.1	0.755832	5.20629	2.99e-05	0.000158	AT3G20320.1	TGD2	trigalactosyldiacylglycerol2	prox.50
Aqcoe1G267400.1	0.755946	4.07388	0.000424	0.00176824	AT1G57600.1	NA	MBOAT (membrane bound O-acyl transferase) family protein	prox.50
Aqcoe5G107000.1	0.756125	1.18602	0.0160715	0.0430383	NA	NA	NA	prox.50
Aqcoe1G230300.1	0.756206	5.90957	6.37e-05	0.000317	AT4G38540.1	NA	FAD/NAD(P)-binding oxidoreductase family protein	prox.50
Aqcoe6G197200.1	0.756715	4.41499	0.000285	0.00123306	AT3G56010.1	NA	NA	prox.50
Aqcoe5G122000.1	0.756758	1.67891	0.0105764	0.0301047	AT4G38280.1	NA	NA	prox.50
Aqcoe5G010500.1	0.756901	4.27096	0.000142	0.000653	AT4G17740.2	NA	Peptidase S41 family protein	prox.50
Aqcoe5G020500.1	0.757146	4.78204	5.94e-05	0.000297	AT4G14305.1	NA	Peroxisomal membrane 22 kDa (Mpv17/PMP22) family protein	prox.50
Aqcoe5G278000.1	0.757156	4.50748	0.014845	0.040247	AT1G77700.1	NA	Pathogenesis-related thaumatin superfamily protein	prox.50
Aqcoe7G026600.1	0.75719	6.69473	1.87e-05	0.000103	AT1G63830.3	NA	PLAC8 family protein	prox.50
Aqcoe4G301700.1	0.757232	4.32565	0.000189	0.000849	AT3G10660.1	ATCPK2,CPK2	calmodulin-domain protein kinase cdpk isoform 2	prox.50
Aqcoe1G243100.1	0.757263	4.13987	0.00406562	0.0131414	AT5G54080.2	HGO	homogentisate 1,2-dioxygenase	prox.50
Aqcoe2G246400.1	0.75776	4.04198	0.00308259	0.0102959	AT1G54500.1	NA	Rubredoxin-like superfamily protein	prox.50
Aqcoe7G193000.1	0.758324	6.12504	1.58e-05	8.83e-05	AT2G25660.1	emb2410	embryo defective 2410	prox.50
Aqcoe3G177500.1	0.758572	3.29649	0.00542032	0.016845	ATCG00020.1	NA	photosystem II reaction center protein A	prox.50
Aqcoe7G029400.1	0.759006	4.16345	0.00116183	0.0043373	AT5G52440.1	HCF106	Bacterial sec-independent translocation protein mttA/Hcf106	prox.50
Aqcoe3G322700.1	0.759062	3.97126	0.000194	0.00087	AT2G38280.2	ATAMPD,FAC1	AMP deaminase, putative / myoadenylate deaminase, putative	prox.50
Aqcoe2G156100.1	0.759328	3.31574	0.00358094	0.0117442	ATCG00020.1	NA	photosystem II reaction center protein A	prox.50
Aqcoe4G311000.1	0.760659	2.56899	0.0129508	0.0358593	AT4G38180.1	FRS5	FAR1-related sequence 5	prox.50
Aqcoe3G375500.1	0.761633	5.60105	0.000302	0.00129988	NA	NA	NA	prox.50
Aqcoe4G177900.1	0.761874	2.8058	0.00518667	0.016216	AT2G26030.1	NA	F-box/RNI-like/FBD-like domains-containing protein	prox.50
Aqcoe2G403200.1	0.762506	6.45193	0.0141221	0.0386218	AT4G15550.1	IAGLU	indole-3-acetate beta-D-glucosyltransferase	prox.50
Aqcoe6G314800.1	0.763014	5.09244	1.9e-05	0.000104	AT1G52510.1	NA	alpha/beta-Hydrolases superfamily protein	prox.50
Aqcoe6G111500.1	0.763129	5.47773	3.37e-06	2.07e-05	AT4G36750.1	NA	Quinone reductase family protein	prox.50
Aqcoe1G127700.1	0.763194	10.5188	0.00529479	0.0165114	AT2G36830.1	GAMMA-TIP,GAMMA-TIP1,TIP1;1	gamma tonoplast intrinsic protein	prox.50
Aqcoe5G276400.1	0.764187	2.54158	0.0127181	0.0353198	AT1G36380.1	NA	NA	prox.50
Aqcoe3G168300.1	0.764547	5.21835	8.94e-06	5.2e-05	AT2G35490.1	NA	Plastid-lipid associated protein PAP / fibrillin family protein	prox.50
Aqcoe2G392900.1	0.764583	5.71853	1.66e-05	9.22e-05	AT3G07530.1	NA	NA	prox.50
Aqcoe7G174900.1	0.765686	5.98773	2.68e-05	0.000143	AT1G45688.1	NA	NA	prox.50
Aqcoe7G254400.1	0.765896	7.65185	7.35e-05	0.000359	AT2G23810.1	TET8	tetraspanin8	prox.50
Aqcoe6G100500.1	0.766598	2.35003	0.0174931	0.0462784	AT5G66980.1	NA	AP2/B3-like transcriptional factor family protein	prox.50
Aqcoe2G240300.1	0.766636	1.98999	0.0131608	0.0363766	AT2G27170.1	SMC3,TTN7	Structural maintenance of chromosomes (SMC) family protein	prox.50
Aqcoe2G405900.1	0.76675	4.02143	0.00045	0.00186228	AT4G13030.1	NA	P-loop containing nucleoside triphosphate hydrolases superfamily protein	prox.50
Aqcoe4G066000.1	0.766898	2.26633	0.0153569	0.0414491	AT3G13275.1	NA	NA	prox.50
Aqcoe2G151700.1	0.767034	4.95035	1.03e-05	5.94e-05	AT1G07570.2	APK1,APK1A	Protein kinase superfamily protein	prox.50
Aqcoe6G090300.1	0.767092	4.83956	3.47e-05	0.000181	AT1G51580.1	NA	RNA-binding KH domain-containing protein	prox.50
Aqcoe3G298400.1	0.768111	5.82775	4.43e-07	3.11e-06	AT1G31340.1	ATRUB1,NEDD8,RUB1	related to ubiquitin 1	prox.50
Aqcoe1G314500.1	0.768914	4.38647	0.0101947	0.0291646	AT3G09010.1	NA	Protein kinase superfamily protein	prox.50
Aqcoe2G184800.1	0.769163	4.40344	0.000308	0.00132123	AT3G44820.1	NA	Phototropic-responsive NPH3 family protein	prox.50
Aqcoe2G358600.1	0.769619	0.822188	0.0190323	0.0495627	AT4G02550.4	NA	NA	prox.50
Aqcoe3G368100.1	0.769645	1.91877	0.0133043	0.0367117	AT5G24560.1	AtPP2-B12,PP2-B12	phloem protein 2-B12	prox.50
Aqcoe4G167400.1	0.769929	3.1807	0.00319573	0.0106308	AT1G61260.1	NA	Protein of unknown function (DUF761)	prox.50
Aqcoe4G252400.1	0.770419	5.44014	0.000161	0.000733	AT5G54600.1	NA	Translation protein SH3-like family protein	prox.50
Aqcoe5G271200.1	0.77097	5.60595	5.65e-07	3.91e-06	AT1G02560.1	CLPP5,NCLPP1,NCLPP5	nuclear encoded CLP protease 5	prox.50
Aqcoe6G134200.1	0.771396	8.4231	7.81e-05	0.000379	AT1G49760.2	PAB8,PABP8	poly(A) binding protein 8	prox.50
Aqcoe7G282800.1	0.771426	3.44095	0.00139004	0.00506619	AT2G41040.1	NA	S-adenosyl-L-methionine-dependent methyltransferases superfamily protein	prox.50
Aqcoe6G264300.1	0.773534	3.4928	0.00905806	0.0263282	ATCG00680.1	NA	photosystem II reaction center protein B	prox.50
Aqcoe2G000700.1	0.774421	5.29103	1.29e-05	7.33e-05	AT5G04930.1	ALA1	aminophospholipid ATPase 1	prox.50
Aqcoe4G300400.1	0.774686	3.04119	0.0128846	0.0357002	AT1G03070.1	NA	Bax inhibitor-1 family protein	prox.50
Aqcoe6G113600.1	0.774888	4.906	0.000392	0.0016472	AT1G75150.1	NA	NA	prox.50
Aqcoe6G109300.1	0.775121	6.81899	0.00265894	0.0090044	AT2G23790.1	NA	Protein of unknown function (DUF607)	prox.50
Aqcoe1G151900.1	0.775625	7.34212	0.00342349	0.0112973	AT2G40300.1	ATFER4,FER4	ferritin 4	prox.50
Aqcoe2G190300.1	0.775813	6.62758	9.87e-05	0.000469	ATCG00800.1	NA	structural constituent of ribosome	prox.50
Aqcoe3G044300.1	0.776229	7.26212	6.78e-06	4.01e-05	AT3G02520.1	GF14 NU,GRF7	general regulatory factor 7	prox.50
Aqcoe1G343400.1	0.776229	5.23055	1.08e-05	6.19e-05	AT2G32640.1	NA	Lycopene beta/epsilon cyclase protein	prox.50
Aqcoe2G188500.1	0.776244	6.24602	2.3e-05	0.000124	ATCG00670.1	NA	plastid-encoded CLP P	prox.50
Aqcoe7G091300.1	0.776283	4.14165	0.0114697	0.0322778	AT5G61520.1	NA	Major facilitator superfamily protein	prox.50
Aqcoe6G244100.1	0.776338	4.92815	2.61e-05	0.000139	AT4G38900.3	NA	Basic-leucine zipper (bZIP) transcription factor family protein	prox.50
Aqcoe6G242500.1	0.776338	7.81001	0.00494486	0.015536	AT3G47470.1	CAB4,LHCA4	light-harvesting chlorophyll-protein complex I subunit A4	prox.50
Aqcoe6G016300.1	0.777075	5.39039	1.56e-05	8.73e-05	AT5G14320.1	NA	Ribosomal protein S13/S18 family	prox.50
Aqcoe4G100300.1	0.777907	5.20664	0.000668	0.00266111	AT1G31200.1	ATPP2-A9,PP2-A9	phloem protein 2-A9	prox.50
Aqcoe1G430900.1	0.779157	5.52198	0.000103	0.000486	AT1G07320.1	RPL4	ribosomal protein L4	prox.50
Aqcoe7G313200.1	0.779214	8.35404	0.000996	0.00378459	AT4G30960.1	ATCIPK6,CIPK6,SIP3,SNRK3.14	SOS3-interacting protein 3	prox.50
Aqcoe5G296200.1	0.779498	3.76995	0.000291	0.00125801	AT4G01880.1	NA	methyltransferases	prox.50
Aqcoe3G314500.1	0.779776	5.46169	4.31e-06	2.62e-05	AT5G62600.1	NA	ARM repeat superfamily protein	prox.50
Aqcoe4G311900.1	0.779803	4.34136	0.0137853	0.0378491	AT4G16390.1	NA	pentatricopeptide (PPR) repeat-containing protein	prox.50
Aqcoe6G279100.1	0.780103	3.61563	0.00089	0.00342321	NA	NA	NA	prox.50
Aqcoe3G029900.1	0.781156	5.98944	3.02e-07	2.17e-06	AT1G25375.1	NA	Metallo-hydrolase/oxidoreductase superfamily protein	prox.50
Aqcoe5G154300.1	0.781432	6.17148	0.00123986	0.00458221	AT5G42750.1	BKI1	BRI1 kinase inhibitor 1	prox.50
Aqcoe6G017500.1	0.781685	5.42239	9.93e-07	6.64e-06	AT1G71990.1	ATFT4,ATFUT13,FT4-M,FUCTC,FUT13	fucosyltransferase 13	prox.50
Aqcoe5G202300.1	0.783492	5.56232	2.1e-05	0.000114	AT2G16090.1	ARI2,ATARI2	RING/U-box superfamily protein	prox.50
Aqcoe1G395500.1	0.784055	4.98485	5.74e-05	0.000288	AT5G01760.1	NA	ENTH/VHS/GAT family protein	prox.50
Aqcoe4G000500.1	0.784668	2.25074	0.0123842	0.0345195	AT4G12760.1	NA	NA	prox.50
Aqcoe6G228500.1	0.786323	4.04918	0.000214	0.000948	AT4G35760.1	NA	NAD(P)H dehydrogenase (quinone)s	prox.50
Aqcoe7G030600.1	0.786446	9.92137	0.00123922	0.00458187	AT4G00430.1	PIP1;4,PIP1E,TMP-C	plasma membrane intrinsic protein 1;4	prox.50
Aqcoe1G202100.1	0.786542	5.36978	2.12e-05	0.000115	AT1G53520.1	NA	Chalcone-flavanone isomerase family protein	prox.50
Aqcoe6G032500.1	0.786698	6.134	0.000695	0.00275907	AT5G09230.7	AtSRT2,SRT2	sirtuin 2	prox.50
Aqcoe1G422700.1	0.787124	3.87846	0.00086	0.00331726	AT2G38170.1	ATCAX1,CAX1,RCI4	cation exchanger 1	prox.50
Aqcoe3G277300.1	0.787372	6.35683	0.000182	0.000819	AT5G56170.1	LLG1	LORELEI-LIKE-GPI-ANCHORED PROTEIN 1	prox.50
Aqcoe3G006000.1	0.787854	5.58809	3.45e-05	0.00018	AT1G70670.1	NA	Caleosin-related family protein	prox.50
Aqcoe7G433000.1	0.788601	8.93618	0.00300215	0.010055	AT2G05920.1	NA	Subtilase family protein	prox.50
Aqcoe5G450900.1	0.788913	4.32828	0.0148276	0.0402179	AT5G24120.1	ATSIG5,SIG5,SIGE	sigma factor E	prox.50
Aqcoe4G236000.1	0.789542	5.23844	0.000203	0.000907	AT3G47860.1	CHL	chloroplastic lipocalin	prox.50
Aqcoe3G386600.1	0.789924	5.30933	9.69e-07	6.49e-06	AT3G30841.1	NA	Cofactor-independent phosphoglycerate mutase	prox.50
Aqcoe3G021000.1	0.790476	5.83957	7.1e-05	0.000348	AT1G15140.1	NA	FAD/NAD(P)-binding oxidoreductase	prox.50
Aqcoe3G026700.1	0.790627	2.1818	0.00569153	0.0176032	NA	NA	NA	prox.50
Aqcoe2G043700.1	0.790629	3.73679	0.000552	0.00223746	AT5G12190.1	NA	RNA-binding (RRM/RBD/RNP motifs) family protein	prox.50
Aqcoe5G381300.1	0.79118	2.78693	0.00341691	0.0112817	AT3G26085.1	NA	CAAX amino terminal protease family protein	prox.50
Aqcoe5G407500.1	0.791216	2.53892	0.0076684	0.0228041	AT3G05170.1	NA	Phosphoglycerate mutase family protein	prox.50
Aqcoe7G035800.1	0.791441	6.10224	9.12e-05	0.000437	AT4G11570.1	NA	Haloacid dehalogenase-like hydrolase (HAD) superfamily protein	prox.50
Aqcoe6G188800.1	0.791562	5.54599	1.74e-06	1.12e-05	AT1G63610.2	NA	NA	prox.50
Aqcoe2G258200.1	0.791922	1.03889	0.00983553	0.028253	AT1G02305.1	NA	Cysteine proteinases superfamily protein	prox.50
Aqcoe1G229400.1	0.792313	2.04113	0.00846291	0.0248612	AT4G18593.1	NA	dual specificity protein phosphatase-related	prox.50
Aqcoe6G175300.1	0.792551	2.78723	0.0175426	0.0463891	AT1G20650.1	NA	Protein kinase superfamily protein	prox.50
Aqcoe2G344400.1	0.792835	5.75733	4.74e-07	3.32e-06	AT4G14930.1	NA	Survival protein SurE-like phosphatase/nucleotidase	prox.50
Aqcoe2G416800.1	0.793028	0.902091	0.0189293	0.0493228	AT4G27230.2	HTA2	histone H2A 2	prox.50
Aqcoe3G374300.1	0.794358	4.66053	0.000443	0.00183706	AT5G38900.1	NA	Thioredoxin superfamily protein	prox.50
Aqcoe1G226300.1	0.794399	8.08178	0.000324	0.00138467	AT3G14940.1	ATPPC3,PPC3	phosphoenolpyruvate carboxylase 3	prox.50
Aqcoe5G446600.1	0.794475	2.84396	0.0130366	0.0360608	AT1G55150.1	NA	DEA(D/H)-box RNA helicase family protein	prox.50
Aqcoe5G115600.1	0.79454	2.98636	0.00705425	0.0211686	AT1G20810.1	NA	FKBP-like peptidyl-prolyl cis-trans isomerase family protein	prox.50
Aqcoe5G076300.1	0.794693	3.50367	0.000462	0.00190427	AT5G18650.1	NA	CHY-type/CTCHY-type/RING-type Zinc finger protein	prox.50
Aqcoe6G139600.1	0.794708	5.45629	1.52e-06	9.91e-06	AT1G45976.1	SBP1	S-ribonuclease binding protein 1	prox.50
Aqcoe3G070700.1	0.794819	5.89691	3e-05	0.000159	AT5G11390.1	WIT1	WPP domain-interacting protein 1	prox.50
Aqcoe1G035600.1	0.795623	5.65579	0.00869623	0.025419	AT2G43120.1	NA	RmlC-like cupins superfamily protein	prox.50
Aqcoe2G006800.1	0.796028	4.63566	0.000291	0.00125674	AT4G31390.1	NA	Protein kinase superfamily protein	prox.50
Aqcoe7G208700.1	0.796084	2.7698	0.00724483	0.0216867	AT2G25605.1	NA	NA	prox.50
Aqcoe6G081000.1	0.796371	3.21483	0.00400463	0.012972	AT5G10310.1	NA	NA	prox.50
Aqcoe7G260300.1	0.796499	3.73796	0.000435	0.00180796	AT5G24870.1	NA	RING/U-box superfamily protein	prox.50
Aqcoe7G415200.1	0.796668	3.98986	0.000107	0.000505	AT4G32960.1	NA	NA	prox.50
Aqcoe7G415700.1	0.796703	4.71379	8.59e-06	5.02e-05	AT3G21360.1	NA	2-oxoglutarate (2OG) and Fe(II)-dependent oxygenase superfamily protein	prox.50
Aqcoe4G199500.1	0.796829	5.08943	0.000239	0.00104839	ATCG00790.1	NA	ribosomal protein L16	prox.50
Aqcoe7G148800.1	0.797774	4.03132	0.00132722	0.00486658	AT2G44510.1	NA	CDK inhibitor P21 binding protein	prox.50
Aqcoe7G035400.1	0.798055	4.01492	0.00230511	0.00792389	AT4G20960.1	NA	Cytidine/deoxycytidylate deaminase family protein	prox.50
Aqcoe6G137400.1	0.798096	5.06069	7.99e-06	4.69e-05	AT2G23420.1	NAPRT2	nicotinate phosphoribosyltransferase 2	prox.50
Aqcoe6G095900.1	0.7981	4.90558	0.0131469	0.0363437	AT1G25550.1	NA	myb-like transcription factor family protein	prox.50
Aqcoe1G337200.1	0.798263	5.72645	0.000107	0.000503	AT2G32950.1	ATCOP1,COP1,DET340,EMB168,FUS1	Transducin/WD40 repeat-like superfamily protein	prox.50
Aqcoe1G008700.1	0.798272	8.35436	0.00476965	0.0150366	AT2G40890.1	CYP98A3	cytochrome P450, family 98, subfamily A, polypeptide 3	prox.50
Aqcoe1G335500.1	0.798759	5.06214	3.75e-05	0.000195	AT5G55220.1	NA	trigger factor type chaperone family protein	prox.50
Aqcoe6G070800.1	0.798884	3.89695	0.00185771	0.00653568	AT1G09910.1	NA	Rhamnogalacturonate lyase family protein	prox.50
Aqcoe6G020100.1	0.799146	2.97679	0.0035681	0.0117042	AT2G03200.1	NA	Eukaryotic aspartyl protease family protein	prox.50
Aqcoe1G225100.1	0.80005	5.26361	0.00021	0.000935	AT1G29260.1	ATPEX7,PEX7	peroxin 7	prox.50
Aqcoe1G389600.1	0.800335	6.56282	8.8e-06	5.13e-05	AT4G33680.1	AGD2	Pyridoxal phosphate (PLP)-dependent transferases superfamily protein	prox.50
Aqcoe5G395000.1	0.800507	6.59124	6.62e-07	4.53e-06	AT3G26380.1	NA	Melibiase family protein	prox.50
Aqcoe1G231700.1	0.800872	2.05233	0.0167919	0.044684	AT5G16970.1	AER,AT-AER	alkenal reductase	prox.50
Aqcoe6G006900.1	0.800891	4.35176	0.00805886	0.0238285	AT1G11000.1	ATMLO4,MLO4	Seven transmembrane MLO family protein	prox.50
Aqcoe5G371200.1	0.801002	6.61881	0.000572	0.0023124	AT5G63380.1	NA	AMP-dependent synthetase and ligase family protein	prox.50
Aqcoe6G147400.1	0.801744	3.6654	0.000554	0.00224838	AT1G31860.1	AT-IE,HISN2	histidine biosynthesis bifunctional protein (HISIE)	prox.50
Aqcoe5G452200.1	0.801978	4.70724	4.34e-05	0.000223	AT2G27100.1	SE	C2H2 zinc-finger protein SERRATE (SE)	prox.50
Aqcoe7G245300.1	0.80264	4.07196	0.00016	0.000727	AT2G31170.1	SYCO ARATH	Cysteinyl-tRNA synthetase, class Ia family protein	prox.50
Aqcoe2G327200.1	0.802985	4.09987	0.000109	0.000514	AT3G21580.1	NA	cobalt ion transmembrane transporters	prox.50
Aqcoe4G211300.1	0.803735	4.91601	0.00265111	0.00898545	AT4G13940.1	ATSAHH1,EMB1395,HOG1,MEE58,SAHH1	S-adenosyl-L-homocysteine hydrolase	prox.50
Aqcoe2G405400.1	0.80429	3.45949	0.00600441	0.0184453	AT3G59680.2	NA	NA	prox.50
Aqcoe3G305300.1	0.804476	5.46184	2.02e-05	0.00011	AT1G24100.1	UGT74B1	UDP-glucosyl transferase 74B1	prox.50
Aqcoe5G414200.1	0.805277	5.50815	1.66e-06	1.08e-05	AT2G01110.1	APG2,PGA2,TATC,UNE3	Sec-independent periplasmic protein translocase	prox.50
Aqcoe2G293400.1	0.80562	7.55274	4.06e-05	0.000209	AT3G06880.2	NA	Transducin/WD40 repeat-like superfamily protein	prox.50
Aqcoe1G232500.1	0.80569	4.59855	6.24e-05	0.000311	AT4G38460.1	GGR	geranylgeranyl reductase	prox.50
Aqcoe6G246300.1	0.806186	4.84652	4.26e-06	2.59e-05	AT2G21280.1	ATSULA,GC1,SULA	NAD(P)-binding Rossmann-fold superfamily protein	prox.50
Aqcoe5G011100.1	0.80627	0.773835	0.0151817	0.0410556	NA	NA	NA	prox.50
Aqcoe5G323700.1	0.806896	4.76404	0.00527379	0.0164572	AT3G47680.1	NA	DNA binding	prox.50
Aqcoe6G287300.1	0.807036	3.68661	0.00145649	0.00527552	AT4G37560.1	NA	Acetamidase/Formamidase family protein	prox.50
Aqcoe2G228600.1	0.807082	4.73122	7.55e-05	0.000368	ATCG00670.1	NA	plastid-encoded CLP P	prox.50
Aqcoe1G022400.1	0.807141	4.58569	8.98e-05	0.000431	AT5G12900.1	NA	NA	prox.50
Aqcoe2G328600.1	0.807274	3.00826	0.0097984	0.0281642	NA	NA	NA	prox.50
Aqcoe5G451500.1	0.807302	2.24999	0.0132099	0.0364956	AT5G53200.1	TRY	Homeodomain-like superfamily protein	prox.50
Aqcoe5G153000.1	0.807372	5.78288	2.78e-05	0.000148	AT2G26570.1	NA	Plant protein of unknown function (DUF827)	prox.50
Aqcoe5G145600.1	0.807422	5.94021	4.19e-07	2.95e-06	AT4G36910.1	CDCP2,LEJ2	Cystathionine beta-synthase (CBS) family protein	prox.50
Aqcoe3G421300.1	0.808151	5.70728	0.000797	0.00310557	AT5G17300.1	RVE1	Homeodomain-like superfamily protein	prox.50
Aqcoe3G055900.1	0.809003	8.04233	0.000118	0.000549	NA	NA	NA	prox.50
Aqcoe6G069300.1	0.809072	3.72751	0.00107579	0.00404993	AT5G64410.1	ATOPT4,OPT4	oligopeptide transporter 4	prox.50
Aqcoe2G195200.1	0.809886	2.18887	0.00676739	0.0204276	ATCG00890.1	NA	NADH-Ubiquinone/plastoquinone (complex I) protein	prox.50
Aqcoe5G255800.1	0.810778	3.75195	0.000153	0.000701	AT1G71720.1	NA	Nucleic acid-binding proteins superfamily	prox.50
Aqcoe3G239500.1	0.811284	5.38502	1.8e-06	1.16e-05	AT2G44530.1	NA	Phosphoribosyltransferase family protein	prox.50
Aqcoe2G345900.1	0.811354	8.50165	1.85e-05	0.000102	AT4G14880.1	ATCYS-3A,CYTACS1,OASA1,OLD3	O-acetylserine (thiol) lyase (OAS-TL) isoform A1	prox.50
Aqcoe2G073800.1	0.81154	3.23881	0.00259029	0.0087974	AT3G05975.1	NA	Late embryogenesis abundant (LEA) hydroxyproline-rich glycoprotein family	prox.50
Aqcoe4G102300.1	0.811891	4.32566	0.00048	0.00197541	AT4G11570.2	NA	Haloacid dehalogenase-like hydrolase (HAD) superfamily protein	prox.50
Aqcoe4G303900.1	0.812402	5.40086	3.35e-05	0.000175	AT1G03370.1	NA	C2 calcium/lipid-binding and GRAM domain containing protein	prox.50
Aqcoe7G158200.1	0.812815	3.99653	0.0078676	0.0233353	AT5G11620.1	NA	SWIM zinc finger family protein / mitogen-activated protein kinase kinase kinase (MAPKKK)-related	prox.50
Aqcoe7G210300.1	0.813285	5.1797	3.38e-06	2.08e-05	AT5G17790.1	VAR3	zinc finger (Ran-binding) family protein	prox.50
Aqcoe7G338000.1	0.813684	3.98801	0.0017344	0.00616457	AT4G18250.1	NA	receptor serine/threonine kinase, putative	prox.50
Aqcoe3G145200.1	0.814029	4.98172	2.01e-05	0.00011	AT3G26580.1	NA	Tetratricopeptide repeat (TPR)-like superfamily protein	prox.50
Aqcoe3G192900.1	0.814652	5.70064	1.72e-07	1.28e-06	AT5G63420.1	emb2746	RNA-metabolising metallo-beta-lactamase family protein	prox.50
Aqcoe6G122600.1	0.815287	5.42849	0.000107	0.000505	AT5G03260.1	LAC11	laccase 11	prox.50
Aqcoe3G291300.1	0.815481	3.99457	0.000205	0.000914	AT3G27925.1	Deg1,DEGP1	DegP protease 1	prox.50
Aqcoe1G439800.1	0.815748	5.85854	2.61e-07	1.89e-06	AT1G13560.1	AAPT1,ATAAPT1	aminoalcoholphosphotransferase 1	prox.50
Aqcoe7G075000.1	0.815883	6.38593	0.000103	0.000488	AT1G62790.1	NA	Bifunctional inhibitor/lipid-transfer protein/seed storage 2S albumin superfamily protein	prox.50
Aqcoe1G339500.1	0.816384	1.74585	0.0190906	0.0496789	NA	NA	NA	prox.50
Aqcoe3G074500.1	0.816632	4.72634	8.44e-06	4.94e-05	AT5G20380.1	PHT4;5	phosphate transporter 4;5	prox.50
Aqcoe1G206100.1	0.816723	4.4835	0.0005	0.00204903	AT5G46420.1	NA	16S rRNA processing protein RimM family	prox.50
Aqcoe6G030100.1	0.816794	3.41783	0.00103446	0.00391413	AT1G77230.1	NA	Tetratricopeptide repeat (TPR)-like superfamily protein	prox.50
Aqcoe2G128300.1	0.81692	6.93829	0.00110392	0.00414411	AT5G04660.1	CYP77A4	cytochrome P450, family 77, subfamily A, polypeptide 4	prox.50
Aqcoe5G316800.1	0.816933	9.07236	0.000342	0.00145408	AT1G36160.2	ACC1,AT-ACC1,EMB22,GK,PAS3	acetyl-CoA carboxylase 1	prox.50
Aqcoe5G476300.1	0.818995	4.63248	8.91e-05	0.000428	AT1G18000.1	NA	Major facilitator superfamily protein	prox.50
Aqcoe3G055800.1	0.819605	5.97622	1.02e-06	6.8e-06	AT5G15450.1	APG6,CLPB-P,CLPB3	casein lytic proteinase B3	prox.50
Aqcoe7G337100.1	0.819864	2.75434	0.0143734	0.0391851	NA	NA	NA	prox.50
Aqcoe3G325500.1	0.819952	5.14384	0.000329	0.00140545	AT2G03690.1	NA	coenzyme Q biosynthesis Coq4 family protein / ubiquinone biosynthesis Coq4 family protein	prox.50
Aqcoe5G231000.1	0.820016	4.46217	0.00180872	0.00638063	AT5G66530.2	NA	Galactose mutarotase-like superfamily protein	prox.50
Aqcoe7G336300.1	0.820276	0.258473	0.0136154	0.0374697	NA	NA	NA	prox.50
Aqcoe2G383300.1	0.821781	2.3343	0.00502066	0.0157513	AT5G44000.1	NA	Glutathione S-transferase family protein	prox.50
Aqcoe5G310800.1	0.822279	2.45201	0.00421555	0.0135512	AT3G19910.1	NA	RING/U-box superfamily protein	prox.50
Aqcoe1G086100.1	0.822349	4.41042	0.000148	0.000679	AT2G39920.3	NA	HAD superfamily, subfamily IIIB acid phosphatase	prox.50
Aqcoe1G025200.1	0.822549	4.6993	2.46e-06	1.55e-05	AT1G51450.1	TRO	TRAUCO	prox.50
Aqcoe7G348200.1	0.823311	7.39728	0.000935	0.0035742	AT1G79720.1	NA	Eukaryotic aspartyl protease family protein	prox.50
Aqcoe7G046200.1	0.823361	4.2433	0.000563	0.00227764	AT3G61060.1	AtPP2-A13,PP2-A13	phloem protein 2-A13	prox.50
Aqcoe4G164500.1	0.823415	7.87563	0.000189	0.000847	AT5G54380.1	THE1	protein kinase family protein	prox.50
Aqcoe4G291000.1	0.824483	3.85469	0.000707	0.0028024	AT5G17170.1	ENH1	rubredoxin family protein	prox.50
Aqcoe6G167000.1	0.825416	4.3566	0.0110729	0.0313116	AT1G26370.1	NA	RNA helicase family protein	prox.50
Aqcoe6G027100.1	0.825493	8.81882	0.000235	0.0010351	AT5G63810.1	BGAL10	beta-galactosidase 10	prox.50
Aqcoe3G027600.1	0.826684	6.26507	2.98e-07	2.14e-06	AT1G68410.1	NA	Protein phosphatase 2C family protein	prox.50
Aqcoe2G315600.1	0.827154	4.33507	0.00100872	0.00382549	AT2G47940.1	DEGP2	DEGP protease 2	prox.50
Aqcoe2G223500.1	0.827191	3.13157	0.00149224	0.00539531	AT5G59500.1	NA	protein C-terminal S-isoprenylcysteine carboxyl O-methyltransferases	prox.50
Aqcoe3G084400.1	0.827619	2.7393	0.00157489	0.00564799	AT4G22970.1	AESP,ESP,RSW4	homolog of separase	prox.50
Aqcoe5G282100.1	0.827833	3.76329	0.000232	0.00102089	AT4G17570.3	GATA26	GATA transcription factor 26	prox.50
Aqcoe3G340700.1	0.828366	6.3505	0.000795	0.00309874	AT1G74470.1	NA	Pyridine nucleotide-disulphide oxidoreductase family protein	prox.50
Aqcoe3G260900.1	0.828978	3.92336	0.000302	0.0012991	AT1G02150.1	NA	Tetratricopeptide repeat (TPR)-like superfamily protein	prox.50
Aqcoe2G188300.1	0.829375	0.650342	0.0157058	0.0422147	ATCG00430.1	NA	photosystem II reaction center protein G	prox.50
Aqcoe1G235600.1	0.829731	4.1506	0.00242578	0.00829612	AT4G19050.1	NA	NB-ARC domain-containing disease resistance protein	prox.50
Aqcoe3G147200.1	0.829769	4.20951	0.000212	0.000944	ATCG00480.1	NA	ATP synthase subunit beta	prox.50
Aqcoe2G138000.1	0.829963	2.52939	0.0027505	0.00927898	AT5G08340.1	NA	Nucleotidylyl transferase superfamily protein	prox.50
Aqcoe2G264400.1	0.830215	3.82742	0.000583	0.00235489	AT3G62300.2	ATDUF7,DUF7	DOMAIN OF UNKNOWN FUNCTION 724 7	prox.50
Aqcoe4G199600.1	0.830291	5.06425	6.05e-05	0.000302	ATCG00800.1	NA	structural constituent of ribosome	prox.50
Aqcoe2G249500.1	0.830687	3.86981	0.000652	0.00260518	AT4G01840.1	ATKCO5,ATTPK5,KCO5,TPK5	Ca2+ activated outward rectifying K+ channel 5	prox.50
Aqcoe2G052300.1	0.830846	5.17095	2.13e-06	1.35e-05	AT1G12350.1	ATCOAB,COAB	4-phospho-panto-thenoylcysteine synthetase	prox.50
Aqcoe1G137100.1	0.831032	7.07934	7.55e-05	0.000368	AT2G28000.1	CH-CPN60A,CPN60A,SLP	chaperonin-60alpha	prox.50
Aqcoe7G411600.1	0.831157	4.33207	0.00026	0.0011317	AT5G11580.1	NA	Regulator of chromosome condensation (RCC1) family protein	prox.50
Aqcoe1G428300.1	0.831313	2.78241	0.00808751	0.0238973	AT2G38100.1	NA	proton-dependent oligopeptide transport (POT) family protein	prox.50
Aqcoe7G078800.1	0.831484	6.62554	3.63e-06	2.22e-05	AT1G12230.1	NA	Aldolase superfamily protein	prox.50
Aqcoe5G279100.1	0.831725	5.02778	5.81e-05	0.000291	AT1G71240.2	NA	Plant protein of unknown function (DUF639)	prox.50
Aqcoe0009s0023.1	0.832293	2.62334	0.0126229	0.0350984	AT5G48220.1	NA	Aldolase-type TIM barrel family protein	prox.50
Aqcoe5G154700.1	0.832521	1.26272	0.0162291	0.0434091	AT3G19184.1	NA	AP2/B3-like transcriptional factor family protein	prox.50
Aqcoe6G074600.1	0.833264	5.06413	0.0089578	0.0260785	AT3G05200.1	ATL6	RING/U-box superfamily protein	prox.50
Aqcoe5G425300.1	0.833366	4.62284	2.87e-05	0.000152	AT1G63120.1	ATRBL2,RBL2	RHOMBOID-like 2	prox.50
Aqcoe6G166600.1	0.833663	0.764562	0.0121756	0.0339901	AT5G65960.1	NA	GTP binding	prox.50
Aqcoe5G001700.1	0.834042	5.13604	3.75e-05	0.000195	AT5G16400.1	ATF2,TRXF2	thioredoxin F2	prox.50
Aqcoe3G327500.1	0.834089	6.13812	0.00116497	0.0043481	AT5G20970.1	NA	HSP20-like chaperones superfamily protein	prox.50
Aqcoe7G412300.1	0.834136	2.60072	0.00175763	0.00623071	AT2G25830.1	NA	YebC-related	prox.50
Aqcoe5G288200.1	0.835229	8.85118	3.67e-05	0.000191	AT3G05910.1	NA	Pectinacetylesterase family protein	prox.50
Aqcoe4G253200.1	0.835425	5.60094	2.06e-05	0.000112	AT3G22104.1	NA	Phototropic-responsive NPH3 family protein	prox.50
Aqcoe2G401800.1	0.836148	4.93072	0.000242	0.00105995	AT1G08550.1	AVDE1,NPQ1	non-photochemical quenching 1	prox.50
Aqcoe5G469300.1	0.836227	4.33885	3.02e-05	0.000159	AT3G50790.1	NA	esterase/lipase/thioesterase family protein	prox.50
Aqcoe7G432600.1	0.836767	4.94968	0.0126093	0.0350713	AT5G20650.1	COPT5	copper transporter 5	prox.50
Aqcoe1G390900.1	0.837376	2.84091	0.0118805	0.033248	AT5G61140.2	NA	U5 small nuclear ribonucleoprotein helicase	prox.50
Aqcoe3G280100.1	0.838131	2.91164	0.00334228	0.0110716	AT1G23360.1	MENG	S-adenosyl-L-methionine-dependent methyltransferases superfamily protein	prox.50
Aqcoe2G257800.1	0.838407	3.43926	0.00145455	0.00527166	AT1G09390.1	NA	GDSL-like Lipase/Acylhydrolase superfamily protein	prox.50
Aqcoe6G255300.1	0.838745	6.23096	5.86e-05	0.000293	AT5G65720.1	ATNFS1,ATNIFS1,NFS1,NIFS1	nitrogen fixation S (NIFS)-like 1	prox.50
Aqcoe3G423700.1	0.838877	5.43519	7.02e-08	5.54e-07	AT1G54320.1	NA	LEM3 (ligand-effect modulator 3) family protein / CDC50 family protein	prox.50
Aqcoe5G105500.1	0.839211	6.23406	2.68e-06	1.68e-05	AT1G79600.1	NA	Protein kinase superfamily protein	prox.50
Aqcoe6G010500.1	0.839297	3.92183	0.000545	0.00221667	AT5G08335.1	ATICMTB,ATSTE14B,ICMTB	Isoprenylcysteine carboxyl methyltransferase (ICMT) family	prox.50
Aqcoe6G080200.1	0.840716	3.04397	0.000832	0.00322425	AT5G10320.2	NA	NA	prox.50
Aqcoe6G323200.1	0.840858	8.53645	5.67e-05	0.000285	AT3G12120.1	FAD2	fatty acid desaturase 2	prox.50
Aqcoe6G257300.1	0.841259	6.33274	1.32e-05	7.5e-05	AT3G54340.1	AP3,ATAP3	K-box region and MADS-box transcription factor family protein	prox.50
Aqcoe5G025100.1	0.841304	3.30989	0.00510114	0.0159789	AT3G23270.1	NA	Regulator of chromosome condensation (RCC1) family with FYVE zinc finger domain	prox.50
Aqcoe5G041500.1	0.841711	3.43395	0.000805	0.00313195	AT1G47720.1	OSB1	Primosome PriB/single-strand DNA-binding	prox.50
Aqcoe5G239200.1	0.841848	3.65642	0.000319	0.00136487	AT4G23660.2	AtPPT1,PPT1	polyprenyltransferase 1	prox.50
Aqcoe2G288900.1	0.841956	4.01834	4.28e-05	0.00022	AT1G68310.2	NA	Protein of unknown function (DUF59)	prox.50
Aqcoe5G330800.1	0.842054	0.121981	0.0144004	0.0392351	NA	NA	NA	prox.50
Aqcoe2G218800.1	0.842348	5.56236	0.000103	0.000486	AT3G52960.1	NA	Thioredoxin superfamily protein	prox.50
Aqcoe5G468800.1	0.843228	5.36556	9.76e-06	5.66e-05	AT1G76390.2	NA	ARM repeat superfamily protein	prox.50
Aqcoe3G342600.1	0.843651	6.059	0.00028	0.00121295	AT5G39660.1	CDF2	cycling DOF factor 2	prox.50
Aqcoe5G121300.1	0.844063	5.13038	2.56e-06	1.61e-05	AT2G17220.1	NA	Protein kinase superfamily protein	prox.50
Aqcoe1G322100.1	0.844256	5.07113	1.64e-06	1.06e-05	AT1G52870.2	NA	Peroxisomal membrane 22 kDa (Mpv17/PMP22) family protein	prox.50
Aqcoe1G006000.1	0.844976	3.07396	0.00445798	0.0141922	AT5G19500.1	NA	Tryptophan/tyrosine permease	prox.50
Aqcoe5G352700.1	0.845136	2.09068	0.00617503	0.0188799	AT3G27027.1	NA	Protein of unknown function (DUF 3339)	prox.50
Aqcoe6G169000.1	0.845224	7.95701	0.0110448	0.0312419	AT5G65980.1	NA	Auxin efflux carrier family protein	prox.50
Aqcoe3G020600.1	0.845516	4.12585	0.000616	0.00247699	AT2G01275.2	NA	RING/FYVE/PHD zinc finger superfamily protein	prox.50
Aqcoe6G044100.1	0.845898	4.55786	0.00131003	0.00481227	AT1G34000.1	OHP2	one-helix protein 2	prox.50
Aqcoe5G395300.1	0.846276	3.35338	0.0028244	0.00952121	AT5G50210.1	OLD5,QS,SUFE3	quinolinate synthase	prox.50
Aqcoe0175s0001.1	0.846324	2.14881	0.0140583	0.0384879	AT3G06180.1	NA	Ribosomal protein L34e superfamily protein	prox.50
Aqcoe7G408200.1	0.846381	4.33226	0.000473	0.00194787	AT1G35190.1	NA	2-oxoglutarate (2OG) and Fe(II)-dependent oxygenase superfamily protein	prox.50
Aqcoe3G145400.1	0.846664	7.33701	1.61e-06	1.04e-05	AT2G42490.1	NA	Copper amine oxidase family protein	prox.50
Aqcoe5G126500.1	0.847508	2.93286	0.00413945	0.0133444	AT2G17030.1	NA	F-box family protein with a domain of unknown function (DUF295)	prox.50
Aqcoe6G310800.1	0.84776	3.70199	0.0016014	0.00573136	AT5G22130.1	PNT1	mannosyltransferase family protein	prox.50
Aqcoe1G063000.1	0.847835	3.8384	0.000527	0.00214783	AT3G59980.1	NA	Nucleic acid-binding, OB-fold-like protein	prox.50
Aqcoe3G248500.1	0.848354	4.59409	1.24e-05	7.04e-05	AT5G47070.1	NA	Protein kinase superfamily protein	prox.50
Aqcoe1G444300.1	0.84873	4.08647	0.000147	0.000675	AT3G52710.1	NA	NA	prox.50
Aqcoe1G348100.1	0.849427	3.64066	0.000172	0.000779	AT1G69630.1	NA	F-box/RNI-like superfamily protein	prox.50
Aqcoe3G439900.1	0.85065	5.2377	0.000655	0.00261401	AT3G19970.1	NA	alpha/beta-Hydrolases superfamily protein	prox.50
Aqcoe6G081100.1	0.850842	4.25421	0.0035445	0.0116331	AT4G39970.1	NA	Haloacid dehalogenase-like hydrolase (HAD) superfamily protein	prox.50
Aqcoe7G189400.1	0.85085	8.87595	6.42e-05	0.000318	AT4G18670.1	NA	Leucine-rich repeat (LRR) family protein	prox.50
Aqcoe7G009700.1	0.851416	3.97369	5.52e-05	0.000278	AT5G17270.1	NA	Protein prenylyltransferase superfamily protein	prox.50
Aqcoe1G130800.1	0.851459	3.47871	0.000523	0.00213415	AT2G36840.1	NA	ACT-like superfamily protein	prox.50
Aqcoe2G327700.1	0.85307	6.90021	5.54e-06	3.32e-05	AT4G02920.1	NA	NA	prox.50
Aqcoe7G325600.1	0.853521	3.48953	0.000281	0.0012181	AT5G10690.1	NA	pentatricopeptide (PPR) repeat-containing protein / CBS domain-containing protein	prox.50
Aqcoe1G306200.1	0.853817	6.03454	2.53e-07	1.83e-06	AT4G28220.1	NDB1	NAD(P)H dehydrogenase B1	prox.50
Aqcoe7G428200.1	0.854312	1.92707	0.0153863	0.0414976	AT5G55150.1	NA	Protein of unknown function (DUF295)	prox.50
Aqcoe3G077200.1	0.85442	5.04068	0.000802	0.00312413	AT1G66340.1	AtETR1,EIN1,ETR,ETR1	Signal transduction histidine kinase, hybrid-type, ethylene sensor	prox.50
Aqcoe5G029000.1	0.85478	3.13302	0.0100396	0.0287709	AT2G39510.1	NA	nodulin MtN21 /EamA-like transporter family protein	prox.50
Aqcoe5G302500.1	0.855067	2.22393	0.0162609	0.0434685	AT4G10000.1	NA	Thioredoxin family protein	prox.50
Aqcoe5G039700.1	0.85568	6.57924	4.67e-07	3.27e-06	AT1G06780.1	GAUT6	galacturonosyltransferase 6	prox.50
Aqcoe7G277200.1	0.855697	2.95688	0.00451461	0.0143397	AT3G57340.2	NA	Heat shock protein DnaJ, N-terminal with domain of unknown function (DUF1977)	prox.50
Aqcoe3G206800.1	0.856023	4.85868	0.000166	0.000756	AT5G51010.1	NA	Rubredoxin-like superfamily protein	prox.50
Aqcoe3G438700.1	0.856052	3.62863	0.000116	0.000544	AT3G07610.1	IBM1	Transcription factor jumonji (jmjC) domain-containing protein	prox.50
Aqcoe1G126000.1	0.856472	5.01755	9.87e-05	0.000469	AT3G44890.1	RPL9	ribosomal protein L9	prox.50
Aqcoe2G058400.1	0.856502	4.17285	2.05e-05	0.000112	AT3G11945.1	ATHST,HST,PDS2	homogentisate prenyltransferase	prox.50
Aqcoe1G085200.1	0.856619	9.09055	0.00265791	0.0090044	AT3G46970.1	ATPHS2,PHS2	alpha-glucan phosphorylase 2	prox.50
Aqcoe5G132100.1	0.857223	3.55377	0.0100362	0.0287703	AT4G24210.1	SLY1	F-box family protein	prox.50
Aqcoe4G051900.1	0.857375	3.96391	0.000141	0.000647	AT3G59200.1	NA	F-box/RNI-like superfamily protein	prox.50
Aqcoe3G057600.1	0.857624	3.03892	0.00155504	0.00559119	AT3G49870.1	ARLA1C,ATARLA1C	ADP-ribosylation factor-like A1C	prox.50
Aqcoe5G353100.1	0.857945	4.64195	1.05e-05	6.06e-05	AT1G67310.1	NA	Calmodulin-binding transcription activator protein with CG-1 and Ankyrin domains	prox.50
Aqcoe5G398700.1	0.858959	3.43504	0.00291493	0.00977913	AT1G67910.1	NA	NA	prox.50
Aqcoe3G008000.1	0.859054	6.63324	2.51e-07	1.82e-06	AT5G23280.1	NA	TCP family transcription factor	prox.50
Aqcoe3G383500.1	0.85915	1.6376	0.0167632	0.0446206	AT5G55560.1	NA	Protein kinase superfamily protein	prox.50
Aqcoe4G071700.1	0.860112	2.57238	0.00203548	0.00709368	AT5G46030.1	NA	NA	prox.50
Aqcoe6G008800.1	0.860527	3.83994	0.000859	0.00331223	AT1G57770.1	NA	FAD/NAD(P)-binding oxidoreductase family protein	prox.50
Aqcoe1G405000.1	0.861242	7.47917	0.00108156	0.00406858	AT5G05270.1	NA	Chalcone-flavanone isomerase family protein	prox.50
Aqcoe6G042600.1	0.861277	1.27589	0.0149228	0.0404277	AT4G18210.1	ATPUP10,PUP10	purine permease 10	prox.50
Aqcoe3G396500.1	0.861549	3.94923	0.00562288	0.0174178	AT1G68830.1	STN7	STT7 homolog STN7	prox.50
Aqcoe1G208100.1	0.86175	6.23998	6.27e-08	4.97e-07	AT4G18040.1	AT.EIF4E1,CUM1,EIF4E,eIF4E1	eukaryotic translation initiation factor 4E	prox.50
Aqcoe3G098500.1	0.861788	3.87667	0.00187665	0.00659335	AT1G77122.1	NA	Uncharacterised protein family UPF0090	prox.50
Aqcoe7G391200.1	0.861799	2.91329	0.00639459	0.0194399	AT1G80170.1	NA	Pectin lyase-like superfamily protein	prox.50
Aqcoe1G491200.1	0.862254	4.97018	4.66e-07	3.26e-06	AT1G07910.1	ATRNL,RNL	RNAligase	prox.50
Aqcoe7G394500.1	0.862292	2.46244	0.0104998	0.0299008	AT5G55190.1	ATRAN3,RAN3	RAN GTPase 3	prox.50
Aqcoe5G397300.1	0.862345	7.98689	1.63e-05	9.11e-05	AT4G20360.1	ATRAB8D,ATRABE1B,RABE1b	RAB GTPase homolog E1B	prox.50
Aqcoe3G345400.1	0.862548	4.78104	2.14e-05	0.000116	AT1G18720.1	NA	Protein of unknown function (DUF962)	prox.50
Aqcoe4G242400.1	0.862549	1.413	0.00697572	0.020978	AT1G11510.1	NA	DNA-binding storekeeper protein-related transcriptional regulator	prox.50
Aqcoe7G370900.1	0.862567	5.05838	0.000186	0.000835	AT5G45290.1	NA	RING/U-box superfamily protein	prox.50
Aqcoe1G433700.1	0.863653	4.57623	4.94e-05	0.000251	AT3G11620.2	NA	alpha/beta-Hydrolases superfamily protein	prox.50
Aqcoe1G168000.1	0.865107	4.07809	0.000358	0.00151582	AT3G12920.1	NA	SBP (S-ribonuclease binding protein) family protein	prox.50
Aqcoe6G100000.1	0.865967	4.40001	0.000511	0.00209219	AT3G44150.1	NA	NA	prox.50
Aqcoe1G071800.1	0.865973	3.42029	0.000146	0.00067	AT3G54750.1	NA	NA	prox.50
Aqcoe3G311800.1	0.867283	4.29948	5.8e-05	0.00029	AT5G62910.1	NA	RING/U-box superfamily protein	prox.50
Aqcoe4G208500.1	0.867289	6.29246	2.5e-07	1.82e-06	AT3G50910.1	NA	NA	prox.50
Aqcoe7G111500.1	0.867681	1.39772	0.0115675	0.0325228	AT2G01300.1	NA	NA	prox.50
Aqcoe5G356600.1	0.867821	3.88729	0.000113	0.000531	AT5G42370.1	NA	Calcineurin-like metallo-phosphoesterase superfamily protein	prox.50
Aqcoe5G002800.1	0.86804	4.42575	0.000218	0.000965	AT3G25120.1	NA	Mitochondrial import inner membrane translocase subunit Tim17/Tim22/Tim23 family protein	prox.50
Aqcoe7G367000.1	0.868266	7.6636	7.38e-06	4.35e-05	AT4G31990.2	AAT3,ASP5,ATAAT1	aspartate aminotransferase 5	prox.50
Aqcoe1G407200.1	0.868595	4.26022	6.49e-05	0.000322	AT3G08740.1	NA	elongation factor P (EF-P) family protein	prox.50
Aqcoe3G086700.1	0.868682	3.28688	0.000837	0.00324058	AT3G47780.1	ATATH6,ATH6	ABC2 homolog 6	prox.50
Aqcoe5G463400.1	0.868704	4.20173	0.000497	0.00204003	AT4G27840.1	NA	SNARE-like superfamily protein	prox.50
Aqcoe5G238900.1	0.869341	5.79986	9.47e-06	5.5e-05	AT5G09760.1	NA	Plant invertase/pectin methylesterase inhibitor superfamily	prox.50
Aqcoe7G094800.1	0.869418	5.91172	1.71e-05	9.47e-05	AT4G25130.1	PMSR4	peptide met sulfoxide reductase 4	prox.50
Aqcoe3G351800.1	0.869712	3.91932	0.000104	0.000493	AT3G11810.1	NA	NA	prox.50
Aqcoe6G050500.1	0.869776	6.20922	1.38e-07	1.04e-06	AT2G21940.2	ATSK1,SK1	shikimate kinase 1	prox.50
Aqcoe1G369900.1	0.869872	4.99936	0.00470713	0.0148705	AT5G48150.1	PAT1	GRAS family transcription factor	prox.50
Aqcoe7G010400.1	0.870105	4.86651	4.96e-06	2.99e-05	AT3G60830.1	ARP7,ATARP7	actin-related protein 7	prox.50
Aqcoe3G175500.1	0.870472	2.99777	0.0011413	0.00426854	AT3G42170.1	NA	BED zinc finger ;hAT family dimerisation domain	prox.50
Aqcoe7G357300.1	0.870501	4.83639	6.95e-05	0.000342	AT1G80870.1	NA	Protein kinase superfamily protein	prox.50
Aqcoe3G416200.1	0.870555	8.01937	0.000262	0.00114161	AT1G14890.1	NA	Plant invertase/pectin methylesterase inhibitor superfamily protein	prox.50
Aqcoe6G023400.1	0.87112	5.10641	4.42e-06	2.68e-05	AT1G71190.1	SAG18	senescence associated gene 18	prox.50
Aqcoe2G378400.1	0.87155	6.58832	1.73e-08	1.47e-07	AT2G33470.2	ATGLTP1,GLTP1	glycolipid transfer protein 1	prox.50
Aqcoe2G422300.1	0.871955	2.69955	0.00135706	0.00495695	NA	NA	NA	prox.50
Aqcoe7G367500.1	0.872314	2.57512	0.00126995	0.00467925	NA	NA	NA	prox.50
Aqcoe5G135600.1	0.873018	2.73941	0.000766	0.0030007	AT4G16280.4	FCA	RNA binding;abscisic acid binding	prox.50
Aqcoe1G413900.1	0.873357	3.33564	0.00634482	0.0193304	AT2G30020.1	NA	Protein phosphatase 2C family protein	prox.50
Aqcoe3G281000.1	0.873686	4.91958	4.5e-06	2.73e-05	AT5G14590.1	NA	Isocitrate/isopropylmalate dehydrogenase family protein	prox.50
Aqcoe3G177600.1	0.874533	4.09079	6.95e-05	0.000342	AT5G13200.1	NA	GRAM domain family protein	prox.50
Aqcoe2G325100.1	0.874643	7.48891	0.000255	0.00111184	AT4G02940.1	NA	oxidoreductase, 2OG-Fe(II) oxygenase family protein	prox.50
Aqcoe0603s0001.1	0.875367	3.09691	0.00386646	0.0125715	AT4G27220.1	NA	NB-ARC domain-containing disease resistance protein	prox.50
Aqcoe1G164300.1	0.876256	8.22161	0.000152	0.000695	AT3G12780.1	PGK1	phosphoglycerate kinase 1	prox.50
Aqcoe7G426800.1	0.876618	4.48194	0.00191944	0.00672676	AT5G11840.1	NA	Protein of unknown function (DUF1230)	prox.50
Aqcoe2G110100.1	0.87666	0.64646	0.0188015	0.0490533	NA	NA	NA	prox.50
Aqcoe2G298400.1	0.876845	4.54982	6.55e-06	3.89e-05	AT4G32820.1	NA	Tetratricopeptide repeat (TPR)-like superfamily protein	prox.50
Aqcoe6G189900.1	0.87716	5.3715	4.89e-06	2.96e-05	AT4G35250.1	NA	NAD(P)-binding Rossmann-fold superfamily protein	prox.50
Aqcoe2G354100.1	0.877639	1.80354	0.0143463	0.039123	AT1G31720.1	NA	Protein of unknown function (DUF1218)	prox.50
Aqcoe4G209100.1	0.877916	0.877674	0.0154318	0.0416077	AT3G24800.1	PRT1	proteolysis 1	prox.50
Aqcoe6G293500.1	0.878934	2.32282	0.00447308	0.0142338	AT4G37470.1	NA	alpha/beta-Hydrolases superfamily protein	prox.50
Aqcoe1G234300.1	0.879114	2.12763	0.0159173	0.042701	AT3G22330.1	ATRH53,PMH2	putative mitochondrial RNA helicase 2	prox.50
Aqcoe3G277100.1	0.879211	2.58352	0.0127799	0.0354805	AT5G63080.1	NA	2-oxoglutarate (2OG) and Fe(II)-dependent oxygenase superfamily protein	prox.50
Aqcoe6G147600.1	0.87923	6.16818	1.52e-05	8.54e-05	AT4G11800.1	NA	Calcineurin-like metallo-phosphoesterase superfamily protein	prox.50
Aqcoe4G110000.1	0.880079	6.79755	1.27e-07	9.68e-07	AT3G15360.1	ATHM4,ATM4,TRX-M4	thioredoxin M-type 4	prox.50
Aqcoe2G206100.1	0.880653	6.22122	8.86e-08	6.91e-07	AT3G53740.3	NA	Ribosomal protein L36e family protein	prox.50
Aqcoe6G022600.1	0.880777	2.80854	0.00161132	0.00576271	AT4G08330.1	NA	NA	prox.50
Aqcoe7G038100.1	0.881676	8.1079	7.47e-05	0.000365	AT5G23750.2	NA	Remorin family protein	prox.50
Aqcoe3G351500.1	0.881687	1.56792	0.00436331	0.0139372	AT1G26660.1	NA	Prefoldin chaperone subunit family protein	prox.50
Aqcoe2G423000.1	0.881904	5.68109	1.54e-08	1.32e-07	AT5G15530.1	BCCP2,CAC1-B	biotin carboxyl carrier protein 2	prox.50
Aqcoe5G379100.1	0.88321	6.68466	0.000166	0.000753	AT1G22860.1	NA	Vacuolar sorting protein 39	prox.50
Aqcoe4G052000.1	0.884283	3.1204	0.000723	0.00285384	AT3G14840.2	NA	Leucine-rich repeat transmembrane protein kinase	prox.50
Aqcoe5G107200.1	0.884645	5.16588	5.19e-08	4.16e-07	AT5G25070.1	NA	NA	prox.50
Aqcoe2G329000.1	0.884661	0.242914	0.0136798	0.0376163	AT5G48910.1	LPA66	Pentatricopeptide repeat (PPR) superfamily protein	prox.50
Aqcoe3G208200.1	0.884878	6.67957	1.81e-07	1.35e-06	AT5G17170.1	ENH1	rubredoxin family protein	prox.50
Aqcoe0247s0003.1	0.886481	4.51132	0.000846	0.00326884	AT4G02340.1	NA	alpha/beta-Hydrolases superfamily protein	prox.50
Aqcoe7G093700.1	0.886692	3.1209	0.00185314	0.00652213	AT1G22700.1	NA	Tetratricopeptide repeat (TPR)-like superfamily protein	prox.50
Aqcoe2G398800.1	0.886966	4.36598	5.07e-05	0.000257	AT2G35500.1	SKL2	shikimate kinase like 2	prox.50
Aqcoe1G250600.1	0.887147	8.47439	0.00314412	0.0104764	AT2G20520.1	FLA6	FASCICLIN-like arabinogalactan 6	prox.50
Aqcoe2G259200.1	0.887314	2.03222	0.0102732	0.0293519	AT1G57600.1	NA	MBOAT (membrane bound O-acyl transferase) family protein	prox.50
Aqcoe7G186400.1	0.887931	4.04204	0.00296784	0.00995297	AT5G11460.1	NA	Protein of unknown function (DUF581)	prox.50
Aqcoe3G236700.1	0.889706	4.4003	0.000129	0.000601	AT2G35350.1	PLL1	poltergeist like 1	prox.50
Aqcoe7G231300.1	0.89	1.34813	0.00719401	0.0215523	ATCG00530.1	NA	CemA-like proton extrusion protein-related	prox.50
Aqcoe5G304600.1	0.8906	2.70581	0.00152027	0.00548246	AT1G34300.1	NA	lectin protein kinase family protein	prox.50
Aqcoe1G424100.1	0.890759	5.99628	6.4e-06	3.8e-05	AT5G05690.1	CBB3,CPD,CYP90,CYP90A,CYP90A1,DWF3	Cytochrome P450 superfamily protein	prox.50
Aqcoe1G067500.1	0.890823	5.75971	0.000975	0.00371176	AT2G27140.1	NA	HSP20-like chaperones superfamily protein	prox.50
Aqcoe5G281100.1	0.890884	6.08847	3.33e-08	2.73e-07	AT5G63910.1	FCLY	farnesylcysteine lyase	prox.50
Aqcoe3G198000.1	0.891475	2.04763	0.00805331	0.023816	AT5G40960.1	NA	Protein of unknown function (DUF 3339)	prox.50
Aqcoe3G340000.1	0.891512	3.98063	0.000243	0.00106627	AT2G02990.1	ATRNS1,RNS1	ribonuclease 1	prox.50
Aqcoe7G261800.1	0.892111	4.23815	1.51e-05	8.47e-05	AT4G29890.1	NA	choline monooxygenase, putative (CMO-like)	prox.50
Aqcoe4G174800.1	0.892489	3.28303	0.0016835	0.0059972	AT1G61190.1	NA	LRR and NB-ARC domains-containing disease resistance protein	prox.50
Aqcoe5G110300.1	0.89256	1.63078	0.00420183	0.0135119	AT4G15770.1	NA	RNA binding	prox.50
Aqcoe2G035500.1	0.892796	5.38399	2.83e-07	2.04e-06	AT3G10230.1	LYC	lycopene cyclase	prox.50
Aqcoe6G136900.1	0.892985	6.2125	0.000932	0.003562	AT4G34050.1	CCoAOMT1	S-adenosyl-L-methionine-dependent methyltransferases superfamily protein	prox.50
Aqcoe1G351100.1	0.893009	4.41109	5.41e-05	0.000273	AT5G27660.1	NA	Trypsin family protein with PDZ domain	prox.50
Aqcoe7G331300.1	0.893154	6.6373	2.39e-06	1.51e-05	AT3G08720.2	ATPK19,ATPK2,ATS6K2,S6K2	serine/threonine protein kinase 2	prox.50
Aqcoe6G046900.1	0.893406	3.35347	0.00367806	0.012028	AT2G21860.1	NA	violaxanthin de-epoxidase-related	prox.50
Aqcoe7G110200.1	0.89365	7.79795	4.8e-05	0.000245	AT1G54100.1	ALDH7B4	aldehyde dehydrogenase 7B4	prox.50
Aqcoe6G163300.1	0.893999	6.75445	7.26e-07	4.93e-06	AT2G34750.1	NA	RNA polymerase I specific transcription initiation factor RRN3 protein	prox.50
Aqcoe7G381900.1	0.894012	3.7434	0.00867105	0.0253658	AT5G20250.4	DIN10	Raffinose synthase family protein	prox.50
Aqcoe7G395500.1	0.894454	5.22609	0.00012	0.000562	AT4G19890.1	NA	Pentatricopeptide repeat (PPR-like) superfamily protein	prox.50
Aqcoe1G190300.1	0.894913	3.4143	0.000182	0.000822	AT3G27060.1	ATTSO2,TSO2	Ferritin/ribonucleotide reductase-like family protein	prox.50
Aqcoe3G436400.1	0.895095	3.52347	0.00384294	0.012513	AT3G18620.1	NA	DHHC-type zinc finger family protein	prox.50
Aqcoe2G010000.1	0.895404	4.27128	7.05e-05	0.000346	AT2G34860.2	EDA3	DnaJ/Hsp40 cysteine-rich domain superfamily protein	prox.50
Aqcoe3G027500.1	0.896023	5.63726	1.07e-08	9.36e-08	AT5G38220.3	NA	alpha/beta-Hydrolases superfamily protein	prox.50
Aqcoe7G150700.1	0.896743	6.96224	1.9e-05	0.000104	AT1G58520.1	RXW8	lipases;hydrolases, acting on ester bonds	prox.50
Aqcoe6G178400.1	0.897109	7.95163	6.28e-05	0.000312	AT4G35090.1	CAT2	catalase 2	prox.50
Aqcoe7G055200.1	0.897655	4.41974	1.69e-05	9.39e-05	AT2G45600.1	NA	alpha/beta-Hydrolases superfamily protein	prox.50
Aqcoe1G074800.1	0.897742	6.6134	5.04e-08	4.04e-07	AT3G11760.1	NA	NA	prox.50
Aqcoe5G190100.1	0.897779	3.23986	0.000201	0.000899	AT1G19450.1	NA	Major facilitator superfamily protein	prox.50
Aqcoe4G120900.1	0.897889	5.91553	2.16e-05	0.000117	AT3G48750.1	CDC2,CDC2A,CDC2AAT,CDK2,CDKA1,CDKA;1	cell division control 2	prox.50
Aqcoe5G287600.1	0.897987	6.04285	5.88e-07	4.06e-06	AT4G01690.1	HEMG1,PPO1,PPOX	Flavin containing amine oxidoreductase family	prox.50
Aqcoe7G442300.1	0.898052	10.1351	0.000786	0.00306879	AT3G14310.1	ATPME3,PME3	pectin methylesterase 3	prox.50
Aqcoe7G071500.1	0.899161	3.52903	0.000442	0.0018337	AT4G12130.1	NA	Glycine cleavage T-protein family	prox.50
Aqcoe6G242600.1	0.899375	2.51918	0.00167821	0.00597951	AT1G18750.1	AGL65	AGAMOUS-like 65	prox.50
Aqcoe6G082200.1	0.900616	4.71654	7.68e-07	5.21e-06	AT2G22360.1	NA	DNAJ heat shock family protein	prox.50
Aqcoe1G022900.1	0.901139	5.38215	5.47e-08	4.38e-07	AT1G31810.1	AFH14	Formin Homology 14	prox.50
Aqcoe1G334200.1	0.901611	4.78458	8.5e-07	5.73e-06	AT1G04960.1	NA	Protein of unknown function (DUF1664)	prox.50
Aqcoe6G017200.1	0.903873	5.80038	3.11e-06	1.92e-05	AT4G08230.1	NA	glycine-rich protein	prox.50
Aqcoe2G080000.1	0.904193	3.76854	0.000926	0.00354516	AT5G07080.1	NA	HXXXD-type acyl-transferase family protein	prox.50
Aqcoe1G358000.1	0.904887	4.11387	9.26e-06	5.38e-05	AT5G60620.1	GPAT9	glycerol-3-phosphate acyltransferase 9	prox.50
Aqcoe3G166600.1	0.905209	3.57464	0.000178	0.000804	AT5G16810.1	NA	Protein kinase superfamily protein	prox.50
Aqcoe3G127200.1	0.905522	5.72349	3.25e-06	2e-05	AT5G40390.1	SIP1	Raffinose synthase family protein	prox.50
Aqcoe3G067300.1	0.905637	2.96781	0.000461	0.00190222	AT5G08110.1	NA	nucleic acid binding;ATP-dependent helicases;ATP binding;helicases;ATP-dependent helicases	prox.50
Aqcoe3G050700.1	0.90622	3.08459	0.00093	0.00355721	AT5G61210.1	ATSNAP33,ATSNAP33B,SNAP33,SNP33	soluble N-ethylmaleimide-sensitive factor adaptor protein 33	prox.50
Aqcoe4G161900.1	0.906272	3.13643	0.0167618	0.0446206	AT4G26090.1	RPS2	NB-ARC domain-containing disease resistance protein	prox.50
Aqcoe6G265200.1	0.90629	3.38273	0.00130869	0.00480834	NA	NA	NA	prox.50
Aqcoe6G053500.1	0.906606	6.90015	2.43e-07	1.77e-06	AT5G64940.2	ATATH13,ATH13,ATOSA1,OSA1	ABC2 homolog 13	prox.50
Aqcoe5G342400.1	0.90672	4.24702	7.82e-06	4.6e-05	AT1G54570.1	NA	Esterase/lipase/thioesterase family protein	prox.50
Aqcoe1G501400.1	0.907418	5.9558	1.35e-06	8.84e-06	AT5G05200.1	NA	Protein kinase superfamily protein	prox.50
Aqcoe5G175100.1	0.907525	4.75108	0.000307	0.00131837	AT1G75380.1	ATBBD1,BBD1	bifunctional nuclease in basal defense response 1	prox.50
Aqcoe6G123100.1	0.907727	6.30315	9.96e-08	7.69e-07	AT4G39230.1	NA	NmrA-like negative transcriptional regulator family protein	prox.50
Aqcoe1G268900.1	0.908668	2.8989	0.001108	0.00415424	AT1G54790.1	NA	GDSL-like Lipase/Acylhydrolase superfamily protein	prox.50
Aqcoe6G319100.1	0.908936	4.04959	1.69e-05	9.37e-05	AT2G02760.1	ATUBC2,UBC2	ubiquiting-conjugating enzyme 2	prox.50
Aqcoe7G089500.1	0.909252	3.49463	0.000341	0.00144986	AT5G47400.1	NA	NA	prox.50
Aqcoe3G098200.1	0.909338	3.01281	0.000821	0.00318469	AT3G47590.1	NA	alpha/beta-Hydrolases superfamily protein	prox.50
Aqcoe5G151500.1	0.910307	5.51649	0.000176	0.000797	AT5G67030.1	ABA1,ATABA1,ATZEP,IBS3,LOS6,NPQ2,ZEP	zeaxanthin epoxidase (ZEP) (ABA1)	prox.50
Aqcoe7G225500.1	0.911066	2.64518	0.00462151	0.0146306	ATCG00890.1	NA	NADH-Ubiquinone/plastoquinone (complex I) protein	prox.50
Aqcoe7G338800.1	0.911142	1.73484	0.00672409	0.0203122	AT1G14850.1	NUP155	nucleoporin 155	prox.50
Aqcoe7G202700.1	0.911449	3.98242	0.000353	0.00149739	AT1G15520.1	ABCG40,ATABCG40,ATPDR12,PDR12	pleiotropic drug resistance 12	prox.50
Aqcoe6G045700.1	0.911598	5.03764	3.13e-06	1.94e-05	AT1G26540.1	NA	Agenet domain-containing protein	prox.50
Aqcoe7G387500.1	0.911601	4.22868	5.64e-06	3.37e-05	AT5G35410.1	ATSOS2,CIPK24,SNRK3.11,SOS2	Protein kinase superfamily protein	prox.50
Aqcoe3G144500.1	0.91205	4.18834	1.72e-05	9.55e-05	AT1G15530.1	NA	Concanavalin A-like lectin protein kinase family protein	prox.50
Aqcoe4G093800.1	0.912343	5.37217	0.000418	0.00174696	AT3G14470.1	NA	NB-ARC domain-containing disease resistance protein	prox.50
Aqcoe2G110900.1	0.913354	1.13275	0.00772825	0.0229482	AT1G18950.1	NA	DDT domain superfamily	prox.50
Aqcoe6G082900.1	0.91391	7.42522	2.47e-05	0.000133	AT1G34760.1	GF14 OMICRON,GRF11,RHS5	general regulatory factor 11	prox.50
Aqcoe7G036300.1	0.91423	7.17494	2.07e-05	0.000113	AT4G11600.1	ATGPX6,GPX6,LSC803,PHGPX	glutathione peroxidase 6	prox.50
Aqcoe3G013200.1	0.916167	4.19086	3.77e-06	2.3e-05	AT1G05780.1	NA	Vacuolar ATPase assembly integral membrane protein VMA21-like domain	prox.50
Aqcoe7G187100.1	0.916347	0.676362	0.0109087	0.0309197	NA	NA	NA	prox.50
Aqcoe5G454800.1	0.916761	6.00946	9.15e-06	5.32e-05	NA	NA	NA	prox.50
Aqcoe5G137800.1	0.917175	2.21213	0.0076309	0.0227075	NA	NA	NA	prox.50
Aqcoe7G024200.1	0.917451	5.91758	2.09e-05	0.000114	AT4G01310.1	NA	Ribosomal L5P family protein	prox.50
Aqcoe5G395500.1	0.917832	2.77879	0.0014779	0.00534665	AT4G24730.2	NA	Calcineurin-like metallo-phosphoesterase superfamily protein	prox.50
Aqcoe3G302200.1	0.917911	3.09528	0.0103312	0.02949	AT1G24020.2	MLP423	MLP-like protein 423	prox.50
Aqcoe5G223000.1	0.919075	5.72634	0.000137	0.000635	AT1G02850.2	BGLU11	beta glucosidase 11	prox.50
Aqcoe1G134300.1	0.921053	3.7771	0.00135737	0.00495707	AT2G36950.1	NA	Heavy metal transport/detoxification superfamily protein	prox.50
Aqcoe7G375300.1	0.921306	6.50286	2.22e-06	1.41e-05	AT2G12550.1	NA	ubiquitin-associated (UBA)/TS-N domain-containing protein	prox.50
Aqcoe2G419900.1	0.92154	4.98499	0.00759313	0.0226136	AT4G26640.2	AtWRKY20,WRKY20	WRKY family transcription factor family protein	prox.50
Aqcoe7G293700.1	0.921803	9.86785	0.000115	0.000538	AT4G30020.1	NA	PA-domain containing subtilase family protein	prox.50
Aqcoe5G259500.1	0.923335	4.12916	3.6e-06	2.21e-05	AT4G27490.1	NA	3\'-5\'-exoribonuclease family protein	prox.50
Aqcoe6G295500.1	0.923875	8.31647	3.03e-06	1.88e-05	AT4G24220.1	AWI31,VEP1	NAD(P)-binding Rossmann-fold superfamily protein	prox.50
Aqcoe6G317800.1	0.923965	4.99339	1.66e-06	1.08e-05	AT5G57930.2	APO2,emb1629	Arabidopsis thaliana protein of unknown function (DUF794)	prox.50
Aqcoe3G387700.1	0.924161	4.02429	7.47e-05	0.000365	AT4G21105.1	NA	cytochrome-c oxidases;electron carriers	prox.50
Aqcoe5G433700.1	0.924201	6.1005	2.57e-09	2.4e-08	AT4G00630.1	ATKEA2,KEA2	K+ efflux antiporter 2	prox.50
Aqcoe7G345600.1	0.924454	3.48327	0.000547	0.00222123	NA	NA	NA	prox.50
Aqcoe2G074600.1	0.924601	6.00534	8.55e-06	4.99e-05	AT3G10870.1	ATMES17,MES17	methyl esterase 17	prox.50
Aqcoe2G247200.1	0.92468	4.96114	2.97e-06	1.84e-05	AT4G01800.1	AGY1,AtcpSecA	Albino or Glassy Yellow 1	prox.50
Aqcoe7G407100.1	0.924707	6.04443	1.44e-05	8.14e-05	AT4G29060.1	emb2726	elongation factor Ts family protein	prox.50
Aqcoe2G404700.1	0.924976	3.50949	0.0152083	0.0411153	AT3G07310.1	NA	Protein of unknown function (DUF760)	prox.50
Aqcoe3G212700.1	0.925093	2.56036	0.00385395	0.0125466	AT5G02280.1	NA	SNARE-like superfamily protein	prox.50
Aqcoe5G098500.1	0.925278	1.74295	0.00489165	0.0153865	AT1G71480.1	NA	Nuclear transport factor 2 (NTF2) family protein	prox.50
Aqcoe1G273700.1	0.926344	3.3635	7.91e-05	0.000384	AT4G21720.1	NA	NA	prox.50
Aqcoe5G108200.1	0.927008	3.92946	3.11e-05	0.000164	AT3G12930.1	NA	Lojap-related protein	prox.50
Aqcoe4G288900.1	0.92716	4.56066	0.00012	0.000561	AT5G54160.1	ATOMT1,OMT1	O-methyltransferase 1	prox.50
Aqcoe2G389800.1	0.927215	6.40332	1.39e-07	1.05e-06	AT3G07020.2	NA	UDP-Glycosyltransferase superfamily protein	prox.50
Aqcoe1G206500.1	0.927522	5.16751	3.18e-08	2.62e-07	AT2G43945.1	NA	NA	prox.50
Aqcoe7G226100.1	0.927721	7.1321	2.09e-05	0.000114	NA	NA	NA	prox.50
Aqcoe1G191400.1	0.927948	5.80288	6.7e-08	5.29e-07	AT5G48370.1	NA	Thioesterase/thiol ester dehydrase-isomerase superfamily protein	prox.50
Aqcoe5G328300.1	0.928152	4.83348	0.000244	0.00106892	AT1G01630.1	NA	Sec14p-like phosphatidylinositol transfer family protein	prox.50
Aqcoe7G023900.1	0.929317	5.6566	2.3e-08	1.93e-07	AT3G61540.1	NA	alpha/beta-Hydrolases superfamily protein	prox.50
Aqcoe2G127600.1	0.929408	4.67305	1.64e-06	1.07e-05	AT5G22620.1	NA	phosphoglycerate/bisphosphoglycerate mutase family protein	prox.50
Aqcoe2G006300.1	0.930469	2.83338	0.00157472	0.00564799	AT5G40850.1	UPM1	urophorphyrin methylase 1	prox.50
Aqcoe5G288900.1	0.930524	4.30104	6.29e-05	0.000313	AT1G51650.1	NA	ATP synthase epsilon chain, mitochondrial	prox.50
Aqcoe3G374000.1	0.930598	4.88012	1.66e-07	1.25e-06	AT5G60910.1	AGL8,FUL	AGAMOUS-like 8	prox.50
Aqcoe7G355700.1	0.930985	4.41003	3.08e-05	0.000162	AT5G65730.1	XTH6	xyloglucan endotransglucosylase/hydrolase 6	prox.50
Aqcoe2G274900.1	0.931772	2.80151	0.000482	0.00198296	AT1G23380.1	KNAT6,KNAT6L,KNAT6S	KNOTTED1-like homeobox gene 6	prox.50
Aqcoe2G075300.1	0.932069	9.0628	0.00807219	0.0238641	AT2G40610.1	ATEXP8,ATEXPA8,ATHEXP ALPHA 1.11,EXP8,EXPA8	expansin A8	prox.50
Aqcoe5G104100.1	0.932089	2.83761	0.0020549	0.00715311	NA	NA	NA	prox.50
Aqcoe7G423100.1	0.93278	4.04401	6.43e-05	0.000319	AT5G57040.1	NA	Lactoylglutathione lyase / glyoxalase I family protein	prox.50
Aqcoe4G302100.1	0.933495	2.07132	0.00483279	0.0152197	AT2G04235.1	NA	NA	prox.50
Aqcoe2G018300.1	0.933715	3.12807	0.000196	0.000879	AT1G49510.1	emb1273	embryo defective 1273	prox.50
Aqcoe1G054200.1	0.933724	4.98212	5.09e-07	3.54e-06	AT4G25650.1	ACD1-LIKE,PTC52,TIC55-IV	ACD1-like	prox.50
Aqcoe1G453200.1	0.934214	1.91373	0.00206845	0.00719751	AT4G21110.1	NA	G10 family protein	prox.50
Aqcoe5G181000.1	0.934296	3.67927	0.000134	0.000619	AT2G21385.1	NA	NA	prox.50
Aqcoe7G271100.1	0.9347	3.04184	0.0149773	0.0405572	AT4G18570.1	NA	Tetratricopeptide repeat (TPR)-like superfamily protein	prox.50
Aqcoe5G310300.1	0.934798	5.10298	1.01e-05	5.86e-05	AT5G51070.1	CLPD,ERD1,SAG15	Clp ATPase	prox.50
Aqcoe3G094700.1	0.934827	5.31459	7.05e-05	0.000346	AT5G15070.1	NA	Phosphoglycerate mutase-like family protein	prox.50
Aqcoe3G224900.1	0.935447	5.98784	0.00610068	0.0186967	AT4G17900.1	NA	PLATZ transcription factor family protein	prox.50
Aqcoe5G013700.1	0.935836	5.56356	8.83e-07	5.93e-06	AT4G28660.1	PSB28	photosystem II reaction center PSB28 protein	prox.50
Aqcoe1G503200.1	0.935953	2.43866	0.0142458	0.0389015	AT4G12560.2	CPR30	F-box and associated interaction domains-containing protein	prox.50
Aqcoe7G297500.1	0.936625	3.9069	0.00286082	0.00962251	AT2G28880.1	ADCS,emb1997	para-aminobenzoate (PABA) synthase family protein	prox.50
Aqcoe7G442400.1	0.936932	6.56434	0.000255	0.00111367	AT4G33150.1	LKR,LKR/SDH,SDH	lysine-ketoglutarate reductase/saccharopine dehydrogenase bifunctional enzyme	prox.50
Aqcoe2G284800.1	0.936976	2.22067	0.0137651	0.0378109	AT3G56891.1	NA	Heavy metal transport/detoxification superfamily protein	prox.50
Aqcoe3G369900.1	0.937019	7.69517	5.46e-07	3.78e-06	AT1G74160.1	NA	NA	prox.50
Aqcoe1G254100.1	0.937133	4.67298	1.18e-05	6.73e-05	AT3G15190.1	NA	chloroplast 30S ribosomal protein S20, putative	prox.50
Aqcoe7G301900.1	0.938219	3.93243	0.00649361	0.019698	AT2G24580.1	NA	FAD-dependent oxidoreductase family protein	prox.50
Aqcoe2G289900.1	0.938363	5.09573	2.58e-08	2.16e-07	AT4G15940.1	NA	Fumarylacetoacetate (FAA) hydrolase family	prox.50
Aqcoe2G219400.1	0.938448	8.17971	1.54e-06	1e-05	AT5G50920.1	ATHSP93-V,CLPC,CLPC1,DCA1,HSP93-V	CLPC homologue 1	prox.50
Aqcoe1G174300.1	0.938761	7.77765	1.88e-05	0.000103	AT3G12900.1	NA	2-oxoglutarate (2OG) and Fe(II)-dependent oxygenase superfamily protein	prox.50
Aqcoe5G114100.1	0.939731	4.84705	3.03e-06	1.88e-05	AT4G38225.3	NA	NA	prox.50
Aqcoe1G203000.1	0.940349	1.45216	0.0186259	0.0487	AT1G17130.1	NA	Family of unknown function (DUF572)	prox.50
Aqcoe2G417700.1	0.940579	2.86631	0.000301	0.00129786	AT2G38430.1	NA	NA	prox.50
Aqcoe5G167700.1	0.940693	2.80838	0.000773	0.00302426	AT5G65490.1	NA	NA	prox.50
Aqcoe1G302800.1	0.940737	4.91764	1.76e-05	9.71e-05	AT3G10370.1	SDP6	FAD-dependent oxidoreductase family protein	prox.50
Aqcoe3G214900.1	0.941477	8.17387	5.34e-05	0.000269	NA	NA	NA	prox.50
Aqcoe5G396900.1	0.941507	1.04534	0.0100635	0.0288211	AT1G67820.1	NA	Protein phosphatase 2C family protein	prox.50
Aqcoe2G300100.1	0.942098	2.87786	0.000577	0.00233312	AT3G16565.2	NA	alanine-tRNA ligases;nucleic acid binding;ligases, forming aminoacyl-tRNA and related compounds;nucleotide binding;ATP binding	prox.50
Aqcoe7G415100.1	0.942817	2.85942	0.0177946	0.0469186	AT1G31160.1	HINT 2	HISTIDINE TRIAD NUCLEOTIDE-BINDING 2	prox.50
Aqcoe1G484900.1	0.943552	1.44877	0.0134191	0.0369893	AT1G07880.2	ATMPK13	Protein kinase superfamily protein	prox.50
Aqcoe1G166600.1	0.943715	2.36506	0.00127296	0.00468938	AT2G35130.1	NA	Tetratricopeptide repeat (TPR)-like superfamily protein	prox.50
Aqcoe6G108700.1	0.943926	3.05642	0.00426433	0.0136813	AT4G36830.1	HOS3-1	GNS1/SUR4 membrane protein family	prox.50
Aqcoe2G190200.1	0.94437	4.61811	4.37e-05	0.000224	ATCG00790.1	NA	ribosomal protein L16	prox.50
Aqcoe1G032100.1	0.945049	3.4679	0.00101619	0.00385223	AT2G41835.1	NA	zinc finger (C2H2 type, AN1-like) family protein	prox.50
Aqcoe5G349100.1	0.945346	6.14136	2.23e-09	2.1e-08	AT5G13110.1	G6PD2	glucose-6-phosphate dehydrogenase 2	prox.50
Aqcoe5G197700.1	0.945594	3.43714	0.00156653	0.00562674	AT1G75100.1	JAC1	J-domain protein required for chloroplast accumulation response 1	prox.50
Aqcoe2G345000.1	0.946189	5.64677	1.24e-06	8.18e-06	AT3G04910.1	ATWNK1,WNK1,ZIK4	with no lysine (K) kinase 1	prox.50
Aqcoe6G087500.1	0.946595	8.87682	0.00566693	0.0175363	AT5G65020.1	ANNAT2	annexin 2	prox.50
Aqcoe5G040600.1	0.947994	7.23795	1.19e-06	7.87e-06	AT1G04240.1	IAA3,SHY2	AUX/IAA transcriptional regulator family protein	prox.50
Aqcoe7G092400.1	0.949665	4.74686	0.00392727	0.0127457	AT1G12110.1	ATNRT1,B-1,CHL1,CHL1-1,NRT1,NRT1.1	nitrate transporter 1.1	prox.50
Aqcoe7G041600.1	0.950895	4.18403	1.6e-06	1.04e-05	AT2G45770.1	CPFTSY,FRD4	signal recognition particle receptor protein, chloroplast (FTSY)	prox.50
Aqcoe4G065000.1	0.950925	6.00394	6.31e-08	5.01e-07	AT5G26030.1	ATFC-I,FC-I,FC1	ferrochelatase 1	prox.50
Aqcoe5G197800.1	0.951496	5.06316	0.000168	0.000763	AT1G75100.1	JAC1	J-domain protein required for chloroplast accumulation response 1	prox.50
Aqcoe2G192400.1	0.95151	8.19578	3.28e-05	0.000172	NA	NA	NA	prox.50
Aqcoe3G177700.1	0.95215	4.48499	2.93e-06	1.82e-05	NA	NA	NA	prox.50
Aqcoe2G075200.1	0.95291	0.507067	0.00414532	0.0133585	AT1G74630.1	NA	Tetratricopeptide repeat (TPR)-like superfamily protein	prox.50
Aqcoe7G090000.1	0.953014	3.48639	0.00157079	0.00563775	AT4G39810.1	NA	Polynucleotidyl transferase, ribonuclease H-like superfamily protein	prox.50
Aqcoe5G224700.1	0.953786	5.15848	2.13e-06	1.35e-05	AT5G64930.1	CPR5,HYS1	CPR5 protein, putative	prox.50
Aqcoe1G002700.1	0.953911	6.61441	3.43e-06	2.11e-05	AT1G33110.1	NA	MATE efflux family protein	prox.50
Aqcoe6G311800.1	0.954237	7.35808	1.57e-05	8.77e-05	AT5G43060.1	NA	Granulin repeat cysteine protease family protein	prox.50
Aqcoe2G159400.1	0.954996	2.91309	0.000737	0.00290483	AT5G03560.1	NA	Tetratricopeptide repeat (TPR)-like superfamily protein	prox.50
Aqcoe1G151100.1	0.95515	6.45337	6.17e-10	6.12e-09	AT2G30140.2	NA	UDP-Glycosyltransferase superfamily protein	prox.50
Aqcoe3G114000.1	0.955288	3.93034	0.00174135	0.00618145	AT1G23870.1	ATTPS9,TPS9	trehalose-phosphatase/synthase 9	prox.50
Aqcoe2G058900.1	0.955506	5.26626	4.96e-06	3e-05	AT4G25650.1	ACD1-LIKE,PTC52,TIC55-IV	ACD1-like	prox.50
Aqcoe6G070100.1	0.956655	2.70652	0.00695219	0.0209177	AT5G10530.1	NA	Concanavalin A-like lectin protein kinase family protein	prox.50
Aqcoe1G392000.1	0.957037	5.83496	0.00900569	0.0261969	AT4G17280.1	NA	Auxin-responsive family protein	prox.50
Aqcoe3G425200.1	0.95711	7.18581	0.00103222	0.00390729	AT1G73370.1	ATSUS6,SUS6	sucrose synthase 6	prox.50
Aqcoe3G173500.1	0.957257	1.95606	0.00876789	0.0255913	AT2G26350.1	ATPEX10,PEX10	peroxin 10	prox.50
Aqcoe3G255800.1	0.957975	4.99944	2.84e-06	1.77e-05	AT2G44640.1	NA	NA	prox.50
Aqcoe3G434800.1	0.958186	5.25952	1.27e-05	7.2e-05	AT5G23120.1	HCF136	photosystem II stability/assembly factor, chloroplast (HCF136)	prox.50
Aqcoe7G388200.1	0.958189	4.40667	3.78e-06	2.31e-05	AT4G13730.1	NA	Ypt/Rab-GAP domain of gyp1p superfamily protein	prox.50
Aqcoe2G117200.1	0.95857	4.41113	8.46e-05	0.000408	AT2G24280.1	NA	alpha/beta-Hydrolases superfamily protein	prox.50
Aqcoe7G051100.1	0.959569	8.01291	0.0179427	0.0472422	AT1G12570.1	NA	Glucose-methanol-choline (GMC) oxidoreductase family protein	prox.50
Aqcoe1G359200.1	0.960351	1.75477	0.0148633	0.0402844	AT3G59280.1	TXR1	Protein Transporter, Pam16	prox.50
Aqcoe6G248700.1	0.961274	4.13796	0.00111228	0.0041677	AT4G38960.1	NA	B-box type zinc finger family protein	prox.50
Aqcoe1G122400.1	0.961775	5.75008	4.28e-09	3.9e-08	AT1G63300.1	NA	Myosin heavy chain-related protein	prox.50
Aqcoe3G255900.1	0.961867	5.3434	0.000197	0.000882	AT2G04660.1	APC2	anaphase-promoting complex/cyclosome 2	prox.50
Aqcoe2G236800.1	0.962197	4.34196	3.92e-07	2.77e-06	AT1G02330.1	NA	NA	prox.50
Aqcoe5G243300.1	0.962582	0.721745	0.0110282	0.0312046	AT5G64667.1	IDL2	inflorescence deficient in abscission (IDA)-like 2	prox.50
Aqcoe5G449800.1	0.962869	5.92696	8.19e-07	5.53e-06	AT3G06240.1	NA	F-box family protein	prox.50
Aqcoe2G298700.1	0.962892	4.10684	0.00118108	0.00439557	AT4G02340.1	NA	alpha/beta-Hydrolases superfamily protein	prox.50
Aqcoe2G272500.1	0.963253	3.53623	4.49e-05	0.000229	AT3G50120.1	NA	Plant protein of unknown function (DUF247)	prox.50
Aqcoe2G194000.1	0.964048	9.45771	2.15e-05	0.000117	NA	NA	NA	prox.50
Aqcoe2G323300.1	0.964442	5.83093	7.34e-09	6.52e-08	AT3G06270.1	NA	Protein phosphatase 2C family protein	prox.50
Aqcoe3G332700.1	0.964481	6.77289	2.58e-07	1.87e-06	AT1G69780.1	ATHB13	Homeobox-leucine zipper protein family	prox.50
Aqcoe3G321900.1	0.965044	3.94653	4.62e-05	0.000236	AT1G74750.1	NA	Pentatricopeptide repeat (PPR) superfamily protein	prox.50
Aqcoe7G015100.1	0.965555	4.79396	0.00914656	0.0265259	AT4G01070.1	GT72B1,UGT72B1	UDP-Glycosyltransferase superfamily protein	prox.50
Aqcoe6G287400.1	0.965776	4.0757	0.00868391	0.0253994	AT4G37540.1	LBD39	LOB domain-containing protein 39	prox.50
Aqcoe2G292400.1	0.966046	1.31672	0.00338012	0.0111745	AT3G62880.2	ATOEP16-4	Mitochondrial import inner membrane translocase subunit Tim17/Tim22/Tim23 family protein	prox.50
Aqcoe3G217300.1	0.966491	0.201899	0.00376305	0.0122683	AT3G26790.1	FUS3	AP2/B3-like transcriptional factor family protein	prox.50
Aqcoe3G079100.1	0.96683	4.02141	0.000157	0.000718	AT5G15265.1	NA	NA	prox.50
Aqcoe5G271100.1	0.967765	6.1246	2.8e-10	2.86e-09	AT1G02560.1	CLPP5,NCLPP1,NCLPP5	nuclear encoded CLP protease 5	prox.50
Aqcoe7G021000.1	0.968331	4.77969	2.17e-08	1.82e-07	AT5G62650.1	NA	Tic22-like family protein	prox.50
Aqcoe6G227300.1	0.969599	3.83724	0.000203	0.000904	AT1G78610.1	MSL6	mechanosensitive channel of small conductance-like 6	prox.50
Aqcoe7G346100.1	0.969746	4.23849	0.000329	0.00140388	AT5G53890.1	AtPSKR2,PSKR2	phytosylfokine-alpha receptor 2	prox.50
Aqcoe5G301200.1	0.971139	6.34945	2.1e-07	1.55e-06	AT5G47840.1	AMK2	adenosine monophosphate kinase	prox.50
Aqcoe1G148300.1	0.971277	4.19033	6.57e-06	3.9e-05	AT5G01660.1	NA	NA	prox.50
Aqcoe1G487500.1	0.972471	5.88314	0.0136996	0.0376594	AT3G09600.1	NA	Homeodomain-like superfamily protein	prox.50
Aqcoe2G070200.1	0.972627	6.66054	5.02e-07	3.5e-06	AT1G06820.1	CCR2,CRTISO	carotenoid isomerase	prox.50
Aqcoe1G394200.1	0.972711	5.94987	6.62e-07	4.53e-06	AT3G56200.1	NA	Transmembrane amino acid transporter family protein	prox.50
Aqcoe1G319800.1	0.972791	2.72238	0.0183666	0.0481401	AT1G61820.1	BGLU46	beta glucosidase 46	prox.50
Aqcoe4G151300.1	0.974138	3.24827	0.00193605	0.00677974	AT2G32540.1	ATCSLB04,ATCSLB4,CSLB04	cellulose synthase-like B4	prox.50
Aqcoe2G382600.1	0.974493	0.652126	0.00333554	0.0110513	AT4G26740.1	ATPXG1,ATS1,CLO1	seed gene 1	prox.50
Aqcoe5G461900.1	0.974793	6.63155	0.00194601	0.00680542	AT5G53550.2	ATYSL3,YSL3	YELLOW STRIPE like 3	prox.50
Aqcoe5G422700.1	0.975238	5.21358	0.000965	0.00367747	AT4G00570.1	NAD-ME2	NAD-dependent malic enzyme 2	prox.50
Aqcoe5G082300.1	0.975917	2.1907	0.00505727	0.0158525	AT3G50700.1	AtIDD2,IDD2	indeterminate(ID)-domain 2	prox.50
Aqcoe6G047900.1	0.976602	4.90385	3.12e-08	2.57e-07	AT1G10500.1	ATCPISCA,CPISCA	chloroplast-localized ISCA-like protein	prox.50
Aqcoe5G407700.1	0.97669	5.35577	2.33e-09	2.18e-08	AT3G09250.1	NA	Nuclear transport factor 2 (NTF2) family protein	prox.50
Aqcoe4G306700.1	0.976874	1.31111	0.00534734	0.0166495	AT4G27190.1	NA	NB-ARC domain-containing disease resistance protein	prox.50
Aqcoe7G248200.1	0.977004	3.11414	0.000888	0.00341395	AT4G28400.1	NA	Protein phosphatase 2C family protein	prox.50
Aqcoe7G190700.1	0.977746	5.05133	6.99e-07	4.77e-06	AT3G24430.1	HCF101	ATP binding	prox.50
Aqcoe7G412600.1	0.978818	5.21826	1.61e-08	1.37e-07	AT2G20020.1	ATCAF1,CAF1	RNA-binding CRS1 / YhbY (CRM) domain-containing protein	prox.50
Aqcoe7G244100.1	0.979089	4.85059	1.97e-05	0.000108	AT1G56500.1	NA	haloacid dehalogenase-like hydrolase family protein	prox.50
Aqcoe1G174800.1	0.979177	4.7056	1.44e-07	1.09e-06	AT2G47420.1	NA	Ribosomal RNA adenine dimethylase family protein	prox.50
Aqcoe0021s0001.1	0.979598	8.03175	1.21e-06	7.98e-06	AT2G44480.1	BGLU17	beta glucosidase 17	prox.50
Aqcoe5G180400.1	0.979732	6.00544	5.26e-08	4.21e-07	AT2G21340.1	NA	MATE efflux family protein	prox.50
Aqcoe6G311300.1	0.979963	4.62206	3.87e-07	2.74e-06	AT4G34150.1	NA	Calcium-dependent lipid-binding (CaLB domain) family protein	prox.50
Aqcoe4G293500.1	0.980243	3.23692	0.0043911	0.0140035	AT4G26790.1	NA	GDSL-like Lipase/Acylhydrolase superfamily protein	prox.50
Aqcoe2G315900.1	0.980854	3.50027	2.38e-05	0.000128	AT4G29860.1	EMB2757,TAN	Transducin/WD40 repeat-like superfamily protein	prox.50
Aqcoe5G092400.1	0.982276	4.03269	0.00312234	0.0104139	AT1G52160.1	TRZ3	tRNAse Z3	prox.50
Aqcoe1G185800.1	0.983221	4.32528	6.68e-07	4.57e-06	AT1G30280.1	NA	Chaperone DnaJ-domain superfamily protein	prox.50
Aqcoe3G107500.1	0.983295	2.50303	0.0011211	0.00419818	AT5G40160.1	EMB139,EMB506	Ankyrin repeat family protein	prox.50
Aqcoe7G227700.1	0.983714	4.50649	0.000393	0.00165012	NA	NA	NA	prox.50
Aqcoe1G140600.1	0.984466	3.46935	0.0137184	0.0377018	AT5G04220.2	ATSYTC,NTMC2T1.3,NTMC2TYPE1.3,SYT3,SYTC	Calcium-dependent lipid-binding (CaLB domain) family protein	prox.50
Aqcoe2G330000.1	0.984665	6.26148	1.56e-06	1.01e-05	AT3G06170.1	NA	Serinc-domain containing serine and sphingolipid biosynthesis protein	prox.50
Aqcoe2G387400.1	0.985487	5.92736	7.97e-06	4.68e-05	AT3G24190.1	NA	Protein kinase superfamily protein	prox.50
Aqcoe3G034100.1	0.985519	3.97476	2.48e-05	0.000133	AT3G02570.1	MEE31,PMI1	Mannose-6-phosphate isomerase, type I	prox.50
Aqcoe2G425500.1	0.986852	4.19194	4.33e-05	0.000222	AT2G41350.1	NA	NA	prox.50
Aqcoe6G293200.1	0.988636	5.1737	0.000517	0.00211227	AT4G33920.1	NA	Protein phosphatase 2C family protein	prox.50
Aqcoe7G430100.1	0.98866	4.80072	3.87e-08	3.15e-07	AT3G49680.1	ATBCAT-3,BCAT3	branched-chain aminotransferase 3	prox.50
Aqcoe5G213100.1	0.988835	1.26568	0.0106022	0.0301639	AT2G17787.1	NA	NA	prox.50
Aqcoe1G143200.1	0.988908	4.9092	2.49e-05	0.000133	AT1G67623.1	NA	F-box family protein	prox.50
Aqcoe5G377800.1	0.989561	5.45584	2.67e-06	1.67e-05	AT3G27160.1	GHS1	Ribosomal protein S21 family protein	prox.50
Aqcoe7G349400.1	0.98996	1.44356	0.0105801	0.0301105	AT3G62300.2	ATDUF7,DUF7	DOMAIN OF UNKNOWN FUNCTION 724 7	prox.50
Aqcoe4G110300.1	0.992352	4.31891	2.5e-06	1.57e-05	AT4G03510.1	ATRMA1,RMA1	RING membrane-anchor 1	prox.50
Aqcoe3G373000.1	0.993132	0.596004	0.01021	0.0292039	AT4G12560.1	CPR30	F-box and associated interaction domains-containing protein	prox.50
Aqcoe4G026900.1	0.993349	2.85363	0.00545312	0.0169324	AT4G19050.1	NA	NB-ARC domain-containing disease resistance protein	prox.50
Aqcoe6G221800.1	0.993483	0.435495	0.0169391	0.044956	AT2G20980.1	MCM10	minichromosome maintenance 10	prox.50
Aqcoe3G231500.1	0.994474	3.4207	7.25e-05	0.000355	NA	NA	NA	prox.50
Aqcoe3G224200.1	0.99519	3.95534	4.43e-05	0.000227	AT2G35410.1	NA	RNA-binding (RRM/RBD/RNP motifs) family protein	prox.50
Aqcoe2G427800.1	0.997187	5.16952	1.49e-06	9.69e-06	AT3G13340.1	NA	Transducin/WD40 repeat-like superfamily protein	prox.50
Aqcoe5G255500.1	0.997195	5.02718	1.72e-05	9.51e-05	AT4G09750.1	NA	NAD(P)-binding Rossmann-fold superfamily protein	prox.50
Aqcoe3G321300.1	0.998544	5.35874	1.61e-05	8.98e-05	AT1G27150.1	NA	Tetratricopeptide repeat (TPR)-like superfamily protein	prox.50
Aqcoe5G364800.1	0.9999	2.28698	0.00189638	0.00665752	AT3G57810.3	NA	Cysteine proteinases superfamily protein	prox.50
Aqcoe7G094700.1	1.00019	2.84862	0.000117	0.000549	AT3G57430.1	OTP84	Tetratricopeptide repeat (TPR)-like superfamily protein	prox.50
Aqcoe2G357500.1	1.00155	6.65072	0.000767	0.00300494	AT4G02610.1	NA	Aldolase-type TIM barrel family protein	prox.50
Aqcoe5G202000.1	1.00178	5.56005	2.46e-07	1.79e-06	AT2G23760.2	BLH4,SAW2	BEL1-like homeodomain 4	prox.50
Aqcoe3G417600.1	1.00221	5.30115	5.9e-09	5.3e-08	AT1G23180.1	NA	ARM repeat superfamily protein	prox.50
Aqcoe2G215500.1	1.00226	1.11713	0.012711	0.0353164	NA	NA	NA	prox.50
Aqcoe6G184500.1	1.00255	1.89576	0.00133783	0.00490151	AT1G08070.1	OTP82	Tetratricopeptide repeat (TPR)-like superfamily protein	prox.50
Aqcoe1G038100.1	1.00257	2.33544	0.0015037	0.00543025	AT3G10140.1	RECA3	RECA homolog 3	prox.50
Aqcoe4G128000.1	1.00318	1.41358	0.00204298	0.0071171	AT5G47635.1	NA	Pollen Ole e 1 allergen and extensin family protein	prox.50
Aqcoe6G179100.1	1.00322	2.37579	0.00244761	0.0083595	AT1G73110.1	NA	P-loop containing nucleoside triphosphate hydrolases superfamily protein	prox.50
Aqcoe3G085200.1	1.00377	3.69991	0.000273	0.00118375	AT3G20970.1	ATNFU2,NFU4	NFU domain protein 4	prox.50
Aqcoe2G294200.1	1.00397	4.56611	0.00126459	0.00466142	AT4G02440.1	EID1	F-box family protein	prox.50
Aqcoe3G421200.1	1.00517	3.31355	0.000793	0.0030951	AT1G73530.1	NA	RNA-binding (RRM/RBD/RNP motifs) family protein	prox.50
Aqcoe1G437200.1	1.00541	2.90283	0.0025808	0.00877172	AT2G36080.1	NA	AP2/B3-like transcriptional factor family protein	prox.50
Aqcoe1G045700.1	1.0061	1.03665	0.00343121	0.0113089	AT5G46090.1	NA	Protein of unknown function (DUF679)	prox.50
Aqcoe7G193300.1	1.00616	0.504012	0.0166456	0.0443727	AT5G61760.1	ATIPK2BETA,IPK2B,IPK2BETA	inositol polyphosphate kinase 2 beta	prox.50
Aqcoe5G389400.1	1.00648	6.4078	5.7e-09	5.13e-08	AT5G50250.1	CP31B	chloroplast RNA-binding protein 31B	prox.50
Aqcoe3G005100.1	1.00765	4.9895	7.33e-05	0.000358	AT1G66330.2	NA	senescence-associated family protein	prox.50
Aqcoe1G100800.1	1.00871	5.50394	3.2e-07	2.3e-06	AT2G29380.1	HAI3	highly ABA-induced PP2C gene 3	prox.50
Aqcoe2G434000.1	1.00933	6.74296	1.76e-08	1.5e-07	AT2G43750.2	ACS1,ATCS-B,CPACS1,OASB	O-acetylserine (thiol) lyase B	prox.50
Aqcoe6G085200.1	1.01163	3.65551	1.47e-05	8.3e-05	AT5G64970.1	NA	Mitochondrial substrate carrier family protein	prox.50
Aqcoe7G087200.1	1.01229	1.02871	0.00158356	0.00567573	AT4G35160.1	NA	O-methyltransferase family protein	prox.50
Aqcoe7G359500.1	1.01253	2.14388	0.00247781	0.00844541	AT4G31805.1	NA	WRKY family transcription factor	prox.50
Aqcoe1G012800.1	1.01258	1.18712	0.004702	0.0148569	NA	NA	NA	prox.50
Aqcoe5G188600.1	1.01322	1.9093	0.0112961	0.0318584	AT1G47271.1	NA	Cystathionine beta-synthase (CBS) family protein	prox.50
Aqcoe7G233800.1	1.01383	3.61273	0.000342	0.00145212	AT1G56110.1	NOP56	homolog of nucleolar protein NOP56	prox.50
Aqcoe2G184400.1	1.01539	7.65747	9.9e-06	5.73e-05	AT3G52990.1	NA	Pyruvate kinase family protein	prox.50
Aqcoe1G123900.1	1.01542	4.48816	5.37e-06	3.22e-05	AT5G24760.1	NA	GroES-like zinc-binding dehydrogenase family protein	prox.50
Aqcoe5G067000.1	1.01546	5.0632	3.55e-05	0.000185	AT3G21570.1	NA	NA	prox.50
Aqcoe7G216900.1	1.01548	5.48964	2.73e-05	0.000145	AT2G11810.1	ATMGD3,MGD3,MGDC	monogalactosyldiacylglycerol synthase type C	prox.50
Aqcoe1G005400.1	1.01581	6.72356	6.19e-09	5.55e-08	AT2G26930.1	ATCDPMEK,CDPMEK,ISPE,PDE277	4-(cytidine 5\'-phospho)-2-C-methyl-D-erithritol kinase	prox.50
Aqcoe5G201400.1	1.01599	2.605	0.0027054	0.00915064	AT3G50770.1	CML41	calmodulin-like 41	prox.50
Aqcoe3G329000.1	1.01666	6.49017	4.41e-05	0.000226	AT5G62530.1	ALDH12A1,ATP5CDH,P5CDH	aldehyde dehydrogenase 12A1	prox.50
Aqcoe5G266500.1	1.01786	1.66158	0.0030577	0.010226	NA	NA	NA	prox.50
Aqcoe7G411500.1	1.01866	1.58947	0.00114587	0.00428475	AT5G11580.1	NA	Regulator of chromosome condensation (RCC1) family protein	prox.50
Aqcoe5G104500.1	1.01877	1.89324	0.00513158	0.0160632	AT5G01075.1	NA	Glycosyl hydrolase family 35 protein	prox.50
Aqcoe1G488100.1	1.01897	5.81254	2.71e-08	2.25e-07	AT1G07890.4	APX1,ATAPX01,ATAPX1,CS1,MEE6	ascorbate peroxidase 1	prox.50
Aqcoe2G341900.1	1.01929	4.97979	1.84e-05	0.000101	AT3G63170.1	NA	Chalcone-flavanone isomerase family protein	prox.50
Aqcoe5G098700.1	1.01971	6.03414	1.4e-06	9.15e-06	AT1G71500.1	NA	Rieske (2Fe-2S) domain-containing protein	prox.50
Aqcoe6G197700.1	1.021	3.00311	0.000332	0.00141468	AT2G38010.1	NA	Neutral/alkaline non-lysosomal ceramidase	prox.50
Aqcoe4G303600.1	1.02151	5.61647	6.18e-07	4.25e-06	AT2G19130.1	NA	S-locus lectin protein kinase family protein	prox.50
Aqcoe7G105700.1	1.0218	5.54932	7.38e-08	5.81e-07	AT2G03140.1	NA	alpha/beta-Hydrolases superfamily protein	prox.50
Aqcoe1G458000.1	1.02211	1.20683	0.00438982	0.0140035	AT2G28930.3	APK1B,PK1B	protein kinase 1B	prox.50
Aqcoe7G127600.1	1.02285	5.18666	0.000448	0.00185621	AT1G10970.1	ATZIP4,ZIP4	zinc transporter 4 precursor	prox.50
Aqcoe7G008600.1	1.02449	7.39649	1.33e-06	8.76e-06	AT1G01300.1	NA	Eukaryotic aspartyl protease family protein	prox.50
Aqcoe7G176800.1	1.02474	6.67108	1.96e-05	0.000107	AT4G13250.1	NYC1	NAD(P)-binding Rossmann-fold superfamily protein	prox.50
Aqcoe6G024400.1	1.02483	3.66341	8.86e-05	0.000425	AT1G60990.3	NA	Glycine cleavage T-protein family	prox.50
Aqcoe1G414200.1	1.02508	4.08167	0.000124	0.000575	AT2G18410.1	NA	NA	prox.50
Aqcoe1G167900.1	1.02513	3.74712	0.000105	0.000495	AT1G56090.1	NA	Tetratricopeptide repeat (TPR)-like superfamily protein	prox.50
Aqcoe4G207000.1	1.0268	5.76227	3.75e-06	2.29e-05	AT5G63310.1	ATNDPK2,NDPK IA,NDPK IA IA,NDPK1A,NDPK2	nucleoside diphosphate kinase 2	prox.50
Aqcoe1G222400.1	1.02694	4.91483	5.06e-07	3.53e-06	AT4G18700.1	ATWL4,CIPK12,SnRK3.9,WL4	CBL-interacting protein kinase 12	prox.50
Aqcoe7G335300.1	1.02801	5.07256	8.2e-08	6.41e-07	AT3G21200.1	PGR7	proton gradient regulation 7	prox.50
Aqcoe7G351600.1	1.02887	6.43777	1.71e-05	9.47e-05	AT4G31870.1	ATGPX7,GPX7	glutathione peroxidase 7	prox.50
Aqcoe5G410800.1	1.02938	4.07539	3.66e-06	2.24e-05	AT1G10240.1	FRS11	FAR1-related sequence 11	prox.50
Aqcoe5G373500.1	1.02953	2.83462	0.0109714	0.0310585	AT5G40780.1	LHT1	lysine histidine transporter 1	prox.50
Aqcoe0056s0006.1	1.02988	3.87106	5.73e-06	3.42e-05	AT5G14050.1	NA	Transducin/WD40 repeat-like superfamily protein	prox.50
Aqcoe5G223200.1	1.02991	7.5221	0.00537087	0.0167142	AT1G02850.2	BGLU11	beta glucosidase 11	prox.50
Aqcoe2G021000.1	1.03124	7.72545	1.91e-06	1.23e-05	AT3G63520.1	ATCCD1,ATNCED1,CCD1,NCED1	carotenoid cleavage dioxygenase 1	prox.50
Aqcoe6G172200.1	1.03231	5.32623	8.69e-07	5.85e-06	AT4G35500.1	NA	Protein kinase superfamily protein	prox.50
Aqcoe3G345900.1	1.03242	5.71653	0.00155717	0.00559773	AT1G69490.1	ANAC029,ATNAP,NAP	NAC-like, activated by AP3/PI	prox.50
Aqcoe1G479300.1	1.03353	1.53115	0.0129896	0.0359529	NA	NA	NA	prox.50
Aqcoe7G002900.1	1.03469	5.10676	9.05e-08	7.03e-07	AT3G15040.1	NA	Protein of unknown function, DUF584	prox.50
Aqcoe5G403900.1	1.03474	0.71947	0.00265197	0.0089867	AT5G63100.1	NA	S-adenosyl-L-methionine-dependent methyltransferases superfamily protein	prox.50
Aqcoe6G083000.1	1.03574	3.81415	0.00074	0.00291437	AT5G64230.1	NA	NA	prox.50
Aqcoe4G049500.1	1.03672	6.51987	0.000595	0.00239891	AT2G15480.2	UGT73B5	UDP-glucosyl transferase 73B5	prox.50
Aqcoe1G237100.1	1.03709	6.10087	3.98e-08	3.23e-07	AT1G11700.1	NA	Protein of unknown function, DUF584	prox.50
Aqcoe6G070900.1	1.0373	3.37062	0.000593	0.00239221	AT1G09910.1	NA	Rhamnogalacturonate lyase family protein	prox.50
Aqcoe1G116400.1	1.03773	3.26307	4.94e-05	0.000251	AT5G06160.1	ATO	splicing factor-related	prox.50
Aqcoe3G425800.1	1.03806	5.33038	1.06e-06	7.04e-06	AT1G74640.1	NA	alpha/beta-Hydrolases superfamily protein	prox.50
Aqcoe3G260500.1	1.03839	4.36866	6.17e-07	4.25e-06	AT5G61670.1	NA	NA	prox.50
Aqcoe4G026400.1	1.03876	0.892903	0.00179589	0.00634277	AT3G14840.2	NA	Leucine-rich repeat transmembrane protein kinase	prox.50
Aqcoe5G440200.1	1.03908	4.97184	1.51e-07	1.14e-06	AT3G14930.2	HEME1	Uroporphyrinogen decarboxylase	prox.50
Aqcoe3G276600.1	1.04077	2.09473	0.00228705	0.00787064	AT2G16710.1	NA	Iron-sulphur cluster biosynthesis family protein	prox.50
Aqcoe1G461600.1	1.04167	2.36153	0.000425	0.00177036	AT5G02390.1	NA	Protein of unknown function (DUF3741)	prox.50
Aqcoe7G325200.1	1.04252	5.76336	1.78e-09	1.69e-08	AT3G21240.1	4CL2,AT4CL2	4-coumarate:CoA ligase 2	prox.50
Aqcoe2G437200.1	1.04267	0.514938	0.00354703	0.0116393	NA	NA	NA	prox.50
Aqcoe6G076300.1	1.04319	7.10306	0.000151	0.000691	NA	NA	NA	prox.50
Aqcoe7G271400.1	1.0439	2.65502	0.00189033	0.00663756	NA	NA	NA	prox.50
Aqcoe7G027100.1	1.04502	5.05443	2.72e-06	1.7e-05	AT4G00330.1	CRCK2	calmodulin-binding receptor-like cytoplasmic kinase 2	prox.50
Aqcoe1G137600.1	1.04515	0.627514	0.0183393	0.0480894	AT1G03540.1	NA	Pentatricopeptide repeat (PPR-like) superfamily protein	prox.50
Aqcoe2G403400.1	1.04551	6.85093	8.83e-06	5.14e-05	AT3G07320.1	NA	O-Glycosyl hydrolases family 17 protein	prox.50
Aqcoe5G021100.1	1.04563	5.92458	1.41e-09	1.36e-08	AT3G23400.1	FIB4	Plastid-lipid associated protein PAP / fibrillin family protein	prox.50
Aqcoe5G294600.1	1.04659	2.77554	0.00274163	0.00925767	AT4G20060.1	EMB1895	ARM repeat superfamily protein	prox.50
Aqcoe3G052700.1	1.04721	4.71962	7.04e-06	4.16e-05	AT5G38530.1	TSBtype2	tryptophan synthase beta type 2	prox.50
Aqcoe4G252200.1	1.04757	5.64075	2.85e-06	1.77e-05	AT4G21320.1	HSA32	Aldolase-type TIM barrel family protein	prox.50
Aqcoe3G337800.1	1.04778	1.4984	0.00541836	0.0168417	AT5G39785.1	NA	Protein of unknown function (DUF1666)	prox.50
Aqcoe2G188400.1	1.04785	7.77813	1.14e-07	8.73e-07	ATCG00480.1	NA	ATP synthase subunit beta	prox.50
Aqcoe5G400200.1	1.04786	2.65335	0.000492	0.00201987	AT5G50160.1	ATFRO8,FRO8	ferric reduction oxidase 8	prox.50
Aqcoe0018s0005.1	1.04803	4.49251	1.84e-05	0.000102	AT1G73080.1	ATPEPR1,PEPR1	PEP1 receptor 1	prox.50
Aqcoe7G409700.1	1.04884	5.43128	7.07e-07	4.81e-06	AT5G11650.1	NA	alpha/beta-Hydrolases superfamily protein	prox.50
Aqcoe1G139700.1	1.04917	5.68333	0.000108	0.00051	AT4G16730.1	TPS02	terpene synthase 02	prox.50
Aqcoe5G279000.1	1.04954	5.30817	6.09e-08	4.84e-07	AT1G38131.1	NA	O-fucosyltransferase family protein	prox.50
Aqcoe2G193900.1	1.04969	4.39956	9.89e-05	0.00047	NA	NA	NA	prox.50
Aqcoe2G301300.1	1.0499	1.35756	0.00208924	0.00726428	AT5G27680.1	RECQSIM	RECQ helicase SIM	prox.50
Aqcoe2G133000.1	1.05006	6.9756	0.00117614	0.00438079	AT1G66240.1	ATATX1,ATX1	homolog of anti-oxidant 1	prox.50
Aqcoe4G117900.1	1.05097	0.460382	0.0074629	0.022277	AT2G20710.2	NA	Tetratricopeptide repeat (TPR)-like superfamily protein	prox.50
Aqcoe3G444700.1	1.05207	4.23564	0.00120836	0.00448328	AT5G44600.1	NA	S-adenosyl-L-methionine-dependent methyltransferases superfamily protein	prox.50
Aqcoe7G375000.1	1.05223	4.39092	2.32e-07	1.7e-06	AT1G15760.1	NA	Sterile alpha motif (SAM) domain-containing protein	prox.50
Aqcoe3G160400.1	1.05234	5.03042	1.11e-09	1.08e-08	AT5G03430.1	NA	phosphoadenosine phosphosulfate (PAPS) reductase family protein	prox.50
Aqcoe7G017100.1	1.0534	6.31129	1.01e-05	5.87e-05	AT3G61640.1	AGP20,AtAGP20	arabinogalactan protein 20	prox.50
Aqcoe7G054700.1	1.05367	5.54082	5.93e-08	4.72e-07	AT3G54210.1	NA	Ribosomal protein L17 family protein	prox.50
Aqcoe7G248300.1	1.05429	5.84312	0.000369	0.00155937	AT1G16720.1	HCF173	high chlorophyll fluorescence phenotype 173	prox.50
Aqcoe3G317400.1	1.05508	3.30125	4.49e-05	0.000229	AT5G40020.1	NA	Pathogenesis-related thaumatin superfamily protein	prox.50
Aqcoe3G374100.1	1.05555	5.92731	7.91e-11	8.51e-10	AT3G02310.1	AGL4,SEP2	K-box region and MADS-box transcription factor family protein	prox.50
Aqcoe3G112900.1	1.05577	5.95236	1.24e-09	1.2e-08	AT2G29290.2	NA	NAD(P)-binding Rossmann-fold superfamily protein	prox.50
Aqcoe7G205100.1	1.05591	6.66298	9.63e-10	9.4e-09	AT2G01570.1	RGA,RGA1	GRAS family transcription factor family protein	prox.50
Aqcoe4G250800.1	1.05776	3.17445	0.00126981	0.00467925	AT5G54660.1	NA	HSP20-like chaperones superfamily protein	prox.50
Aqcoe5G433200.1	1.05789	2.08862	0.00677773	0.0204504	AT4G00350.1	NA	MATE efflux family protein	prox.50
Aqcoe7G382700.1	1.05885	3.92425	6.53e-05	0.000324	AT5G11160.1	APT5	adenine phosphoribosyltransferase 5	prox.50
Aqcoe3G444400.1	1.06016	5.96945	7.99e-09	7.07e-08	AT1G17820.1	NA	Putative integral membrane protein conserved region (DUF2404)	prox.50
Aqcoe7G072300.1	1.06074	5.96608	6.37e-08	5.05e-07	AT5G16970.1	AER,AT-AER	alkenal reductase	prox.50
Aqcoe4G167000.1	1.06089	3.75792	0.000617	0.00247988	AT1G61260.1	NA	Protein of unknown function (DUF761)	prox.50
Aqcoe7G335000.1	1.06152	5.62313	7.13e-10	7.04e-09	AT2G24610.1	ATCNGC14,CNGC14	cyclic nucleotide-gated channel 14	prox.50
Aqcoe5G092300.1	1.06183	7.34616	9.54e-11	1.02e-09	AT3G06810.1	IBR3	acyl-CoA dehydrogenase-related	prox.50
Aqcoe6G170400.1	1.06222	5.31866	9.34e-05	0.000447	AT4G26830.1	NA	O-Glycosyl hydrolases family 17 protein	prox.50
Aqcoe5G399900.1	1.0629	0.996075	0.000688	0.00273257	AT5G50170.1	NA	C2 calcium/lipid-binding and GRAM domain containing protein	prox.50
Aqcoe2G314900.1	1.06356	6.41224	0.000102	0.000483	AT3G05030.1	ATNHX2,NHX2	sodium hydrogen exchanger 2	prox.50
Aqcoe2G014000.1	1.06391	7.18355	1.29e-05	7.31e-05	AT5G13490.1	AAC2	ADP/ATP carrier 2	prox.50
Aqcoe1G146200.1	1.06503	8.86318	0.00133336	0.00488711	AT2G30490.1	ATC4H,C4H,CYP73A5,REF3	cinnamate-4-hydroxylase	prox.50
Aqcoe2G252700.1	1.06703	1.76273	0.00780066	0.0231481	AT1G65790.1	ARK1,RK1	receptor kinase 1	prox.50
Aqcoe3G350900.1	1.06705	6.19395	0.0063391	0.0193197	AT1G18660.1	NA	zinc finger (C3HC4-type RING finger) family protein	prox.50
Aqcoe3G255700.1	1.06731	2.68728	0.0001	0.000476	AT5G46970.1	NA	Plant invertase/pectin methylesterase inhibitor superfamily protein	prox.50
Aqcoe4G019100.1	1.06741	1.8888	0.000377	0.00158863	AT3G19810.1	NA	Protein of unknown function (DUF177)	prox.50
Aqcoe2G294600.1	1.06798	6.04906	8.92e-08	6.95e-07	AT1G02850.2	BGLU11	beta glucosidase 11	prox.50
Aqcoe6G060800.1	1.0688	4.34772	0.000532	0.0021668	AT4G13830.2	J20	DNAJ-like 20	prox.50
Aqcoe5G097500.1	1.06966	5.5074	4.01e-07	2.83e-06	AT5G51040.1	NA	NA	prox.50
Aqcoe6G110800.1	1.07038	7.03582	8.52e-11	9.15e-10	AT4G36810.1	GGPS1	geranylgeranyl pyrophosphate synthase 1	prox.50
Aqcoe1G449300.1	1.07069	4.55677	0.0023734	0.00813386	AT2G36320.1	NA	A20/AN1-like zinc finger family protein	prox.50
Aqcoe3G298000.1	1.07086	2.6901	0.000121	0.000562	AT1G60190.1	NA	ARM repeat superfamily protein	prox.50
Aqcoe2G008300.1	1.07086	5.79512	4.68e-07	3.28e-06	AT2G42130.4	NA	Plastid-lipid associated protein PAP / fibrillin family protein	prox.50
Aqcoe5G458900.1	1.07316	1.83849	0.00331613	0.010999	AT4G08850.1	NA	Leucine-rich repeat receptor-like protein kinase family protein	prox.50
Aqcoe3G321200.1	1.07362	4.6225	3.47e-07	2.48e-06	AT1G74780.1	NA	Nodulin-like / Major Facilitator Superfamily protein	prox.50
Aqcoe6G024500.1	1.07367	6.01321	5.13e-08	4.12e-07	AT5G08740.1	NDC1	NAD(P)H dehydrogenase C1	prox.50
Aqcoe5G040000.1	1.07385	6.00202	1.2e-10	1.27e-09	AT5G14050.1	NA	Transducin/WD40 repeat-like superfamily protein	prox.50
Aqcoe5G290100.1	1.07391	2.58845	6.14e-05	0.000306	AT2G02955.1	MEE12	maternal effect embryo arrest 12	prox.50
Aqcoe5G119800.1	1.07405	1.76941	0.00744536	0.0222283	AT5G66005.3	NA	Expressed protein	prox.50
Aqcoe5G357100.1	1.07427	4.1531	0.000192	0.000859	AT3G48550.1	NA	NA	prox.50
Aqcoe2G356600.1	1.07429	2.72499	0.00015	0.000686	AT3G23020.1	NA	Tetratricopeptide repeat (TPR)-like superfamily protein	prox.50
Aqcoe6G215400.1	1.07515	4.09866	8.43e-07	5.69e-06	AT5G42180.1	NA	Peroxidase superfamily protein	prox.50
Aqcoe3G355500.1	1.07597	6.71982	1.22e-07	9.28e-07	AT1G69370.1	cm-3,CM3	chorismate mutase 3	prox.50
Aqcoe7G331700.1	1.0765	6.54503	2.4e-07	1.75e-06	AT1G70000.2	NA	myb-like transcription factor family protein	prox.50
Aqcoe1G349200.1	1.07813	1.91	0.00141462	0.00514236	AT5G17990.1	pat1,TRP1	tryptophan biosynthesis 1	prox.50
Aqcoe4G028700.1	1.07858	3.10139	3.3e-05	0.000173	AT1G53380.1	NA	Plant protein of unknown function (DUF641)	prox.50
Aqcoe6G065000.1	1.07917	6.61202	1.7e-08	1.45e-07	AT4G33670.1	NA	NAD(P)-linked oxidoreductase superfamily protein	prox.50
Aqcoe6G016500.1	1.08042	4.31065	1.18e-05	6.75e-05	AT1G36390.2	NA	Co-chaperone GrpE family protein	prox.50
Aqcoe5G066700.1	1.08049	0.379801	0.00962463	0.0277334	AT1G54740.1	NA	Protein of unknown function (DUF3049)	prox.50
Aqcoe6G059800.1	1.08065	0.624605	0.00353529	0.0116071	AT1G22150.1	SULTR1;3	sulfate transporter 1;3	prox.50
Aqcoe3G197900.1	1.08101	2.38483	0.000606	0.00243957	AT3G27030.1	NA	NA	prox.50
Aqcoe1G137700.1	1.0812	5.31765	2.06e-09	1.94e-08	AT3G10350.1	NA	P-loop containing nucleoside triphosphate hydrolases superfamily protein	prox.50
Aqcoe7G052400.1	1.08151	2.13251	0.00111592	0.00417963	AT4G00230.1	XSP1	xylem serine peptidase 1	prox.50
Aqcoe4G193600.1	1.08482	1.94778	0.00278967	0.00940763	NA	NA	NA	prox.50
Aqcoe5G140900.1	1.08502	5.86523	5.2e-07	3.62e-06	AT3G62290.2	ARFA1E,ATARFA1E	ADP-ribosylation factor A1E	prox.50
Aqcoe6G209800.1	1.08645	4.3453	7.84e-08	6.15e-07	AT3G10140.1	RECA3	RECA homolog 3	prox.50
Aqcoe5G233700.1	1.08652	3.04177	2.56e-05	0.000137	AT4G33470.1	ATHDA14,hda14	histone deacetylase 14	prox.50
Aqcoe4G018800.1	1.08702	1.08369	0.00417863	0.0134515	AT1G17020.1	ATSRG1,SRG1	senescence-related gene 1	prox.50
Aqcoe7G223000.1	1.08715	9.61378	3.26e-06	2.01e-05	AT2G45510.1	CYP704A2	cytochrome P450, family 704, subfamily A, polypeptide 2	prox.50
Aqcoe7G028000.1	1.08737	5.25795	0.000137	0.000633	AT1G63800.1	UBC5	ubiquitin-conjugating enzyme 5	prox.50
Aqcoe3G422100.1	1.0882	0.982306	0.00135439	0.00495018	AT1G48420.1	ACD1,ATACD1,D-CDES	D-cysteine desulfhydrase	prox.50
Aqcoe5G381400.1	1.08919	1.22589	0.00928894	0.0268958	AT2G04410.1	NA	RPM1-interacting protein 4 (RIN4) family protein	prox.50
Aqcoe7G418300.1	1.08988	3.02021	3.01e-05	0.000159	AT4G32820.2	NA	Tetratricopeptide repeat (TPR)-like superfamily protein	prox.50
Aqcoe5G008900.1	1.09014	5.06147	1.28e-09	1.24e-08	AT1G04620.1	NA	coenzyme F420 hydrogenase family / dehydrogenase, beta subunit family	prox.50
Aqcoe7G129100.1	1.09072	5.69514	1.07e-05	6.16e-05	AT2G19570.1	AT-CDA1,CDA1,DESZ	cytidine deaminase 1	prox.50
Aqcoe7G073100.1	1.09093	3.28161	4.34e-05	0.000223	AT2G45270.1	GCP1	glycoprotease 1	prox.50
Aqcoe3G300100.1	1.09095	4.76016	6.62e-09	5.92e-08	AT5G40250.1	NA	RING/U-box superfamily protein	prox.50
Aqcoe1G366200.1	1.0918	3.20293	0.000915	0.00350926	AT4G23180.1	CRK10,RLK4	cysteine-rich RLK (RECEPTOR-like protein kinase) 10	prox.50
Aqcoe3G432400.1	1.09197	2.70219	0.00360395	0.011809	AT3G63440.1	ATCKX6,ATCKX7,CKX6	cytokinin oxidase/dehydrogenase 6	prox.50
Aqcoe7G039400.1	1.09215	1.64646	0.00064	0.00256398	AT3G29230.1	NA	Tetratricopeptide repeat (TPR)-like superfamily protein	prox.50
Aqcoe3G165000.1	1.0926	3.75085	3.67e-07	2.61e-06	AT5G16790.1	AtTHO7,THO7	Tho complex subunit 7/Mft1p	prox.50
Aqcoe3G177800.1	1.09383	5.98718	3e-08	2.49e-07	NA	NA	NA	prox.50
Aqcoe5G398600.1	1.09385	3.84085	6.59e-07	4.51e-06	AT1G67900.3	NA	Phototropic-responsive NPH3 family protein	prox.50
Aqcoe1G499200.1	1.09439	1.39391	0.0177073	0.0467088	AT2G38600.1	NA	HAD superfamily, subfamily IIIB acid phosphatase	prox.50
Aqcoe6G025200.1	1.09466	0.937385	0.0013691	0.00499589	AT3G14880.2	NA	NA	prox.50
Aqcoe3G103400.1	1.09482	5.39558	3.92e-09	3.59e-08	AT5G14970.1	NA	NA	prox.50
Aqcoe4G065500.1	1.09493	4.7513	2.35e-07	1.72e-06	AT4G18465.1	NA	RNA helicase family protein	prox.50
Aqcoe1G303300.1	1.09582	3.45924	6.04e-06	3.59e-05	AT3G15430.2	NA	Regulator of chromosome condensation (RCC1) family protein	prox.50
Aqcoe7G169800.1	1.09587	3.34275	8.96e-06	5.21e-05	AT5G61760.1	ATIPK2BETA,IPK2B,IPK2BETA	inositol polyphosphate kinase 2 beta	prox.50
Aqcoe2G427700.1	1.09624	7.69744	3.01e-08	2.49e-07	AT3G28040.1	NA	Leucine-rich receptor-like protein kinase family protein	prox.50
Aqcoe7G221800.1	1.09678	3.84497	1.54e-05	8.64e-05	NA	NA	NA	prox.50
Aqcoe7G178100.1	1.09722	0.415259	0.00889039	0.0259031	AT4G32160.1	NA	Phox (PX) domain-containing protein	prox.50
Aqcoe7G029600.1	1.09742	4.19203	0.000717	0.00283212	AT5G41330.1	NA	BTB/POZ domain with WD40/YVTN repeat-like protein	prox.50
Aqcoe6G297500.1	1.09835	5.77796	1.4e-08	1.21e-07	AT4G24830.1	NA	arginosuccinate synthase family	prox.50
Aqcoe5G108700.1	1.09877	8.2142	3.71e-09	3.41e-08	AT5G42390.1	NA	Insulinase (Peptidase family M16) family protein	prox.50
Aqcoe6G210300.1	1.09907	2.64128	0.00568653	0.0175909	AT4G36040.1	NA	Chaperone DnaJ-domain superfamily protein	prox.50
Aqcoe3G075800.1	1.09943	2.46366	0.000192	0.000859	AT5G22130.1	PNT1	mannosyltransferase family protein	prox.50
Aqcoe1G392400.1	1.10064	6.81811	7.76e-06	4.56e-05	AT5G47560.1	ATSDAT,ATTDT,TDT	tonoplast dicarboxylate transporter	prox.50
Aqcoe6G071500.1	1.10183	5.52815	9.59e-11	1.02e-09	AT4G24450.1	ATGWD2,GWD3,PWD	phosphoglucan, water dikinase	prox.50
Aqcoe3G236300.1	1.10222	1.11637	0.00827253	0.0243729	AT4G10650.1	NA	P-loop containing nucleoside triphosphate hydrolases superfamily protein	prox.50
Aqcoe6G084300.1	1.10503	5.8644	3e-06	1.86e-05	AT5G65220.1	NA	Ribosomal L29 family protein	prox.50
Aqcoe7G280900.1	1.10566	6.70111	9.34e-05	0.000447	AT5G20060.3	NA	alpha/beta-Hydrolases superfamily protein	prox.50
Aqcoe5G451600.1	1.10793	0.790114	0.00182308	0.00642755	AT2G13600.1	NA	Pentatricopeptide repeat (PPR) superfamily protein	prox.50
Aqcoe4G242900.1	1.10888	1.25785	0.0114207	0.0321847	AT3G48280.1	CYP71A25	cytochrome P450, family 71, subfamily A, polypeptide 25	prox.50
Aqcoe1G095900.1	1.10948	3.45273	0.000128	0.000594	AT2G39830.1	DAR2	DA1-related protein 2	prox.50
Aqcoe1G033900.1	1.10953	3.19815	6.56e-05	0.000325	NA	NA	NA	prox.50
Aqcoe6G141900.1	1.11033	2.02764	0.010318	0.0294616	AT1G45474.1	LHCA5	photosystem I light harvesting complex gene 5	prox.50
Aqcoe1G038000.1	1.11036	1.8026	0.00106829	0.00402702	AT4G31560.1	HCF153	high chlorophyll fluorescence 153	prox.50
Aqcoe5G114900.1	1.11098	3.1436	0.016071	0.0430383	AT2G17270.1	PHT3;3	phosphate transporter 3;3	prox.50
Aqcoe0017s0003.1	1.11154	7.63179	1.6e-09	1.52e-08	AT5G01990.1	NA	Auxin efflux carrier family protein	prox.50
Aqcoe0016s0010.1	1.11174	2.23654	0.00113678	0.00425424	AT5G48220.1	NA	Aldolase-type TIM barrel family protein	prox.50
Aqcoe2G222500.1	1.11201	7.42673	2.06e-09	1.94e-08	AT2G37660.1	NA	NAD(P)-binding Rossmann-fold superfamily protein	prox.50
Aqcoe0555s0002.1	1.11266	1.03338	0.00426251	0.0136779	AT3G28860.1	ABCB19,ATABCB19,ATMDR1,ATMDR11,ATPGP19,MDR1,MDR11,PGP19	ATP binding cassette subfamily B19	prox.50
Aqcoe3G245600.1	1.11308	3.899	2.19e-05	0.000119	AT2G30410.1	KIS,TFCA	tubulin folding cofactor A (KIESEL)	prox.50
Aqcoe6G191400.1	1.11488	8.14688	0.000455	0.0018796	AT5G42270.1	FTSH5,VAR1	FtsH extracellular protease family	prox.50
Aqcoe2G221700.1	1.11509	2.82122	2.63e-05	0.00014	AT2G18940.1	NA	Tetratricopeptide repeat (TPR)-like superfamily protein	prox.50
Aqcoe1G012900.1	1.11513	2.61893	6.17e-05	0.000308	AT2G26790.1	NA	Pentatricopeptide repeat (PPR) superfamily protein	prox.50
Aqcoe6G118400.1	1.11588	1.39825	0.000819	0.00318089	NA	NA	NA	prox.50
Aqcoe7G110500.1	1.11595	2.79227	0.0013709	0.00500145	AT5G20635.1	NA	NA	prox.50
Aqcoe2G158800.1	1.11668	5.27293	1.26e-08	1.09e-07	AT2G27920.1	SCPL51	serine carboxypeptidase-like 51	prox.50
Aqcoe5G248700.1	1.11707	3.70759	0.00580442	0.0179128	NA	NA	NA	prox.50
Aqcoe3G273700.1	1.11773	0.443763	0.00365105	0.0119504	AT5G52630.1	MEF1	mitochondrial RNAediting factor 1	prox.50
Aqcoe0247s0001.1	1.11817	5.53242	0.0012269	0.00454373	AT4G02340.1	NA	alpha/beta-Hydrolases superfamily protein	prox.50
Aqcoe3G439000.1	1.11968	3.23509	0.00433524	0.0138728	AT5G23240.1	NA	DNAJ heat shock N-terminal domain-containing protein	prox.50
Aqcoe2G056600.1	1.1203	6.12418	1.35e-06	8.87e-06	AT5G18130.1	NA	NA	prox.50
Aqcoe5G387700.1	1.12094	1.50882	0.00753844	0.0224766	AT2G31880.1	EVR,SOBIR1	Leucine-rich repeat protein kinase family protein	prox.50
Aqcoe2G190900.1	1.12188	1.79459	0.00187616	0.00659292	ATCG01250.1	NA	NADH-Ubiquinone/plastoquinone (complex I) protein	prox.50
Aqcoe1G108500.1	1.12238	2.74106	2.61e-05	0.000139	AT3G09310.1	NA	NA	prox.50
Aqcoe7G029800.1	1.12398	8.9558	5e-07	3.49e-06	AT4G00360.1	ATT1,CYP86A2	cytochrome P450, family 86, subfamily A, polypeptide 2	prox.50
Aqcoe3G175200.1	1.12466	4.5063	0.00476796	0.0150339	AT5G50900.1	NA	ARM repeat superfamily protein	prox.50
Aqcoe5G247400.1	1.12472	5.84905	8.08e-10	7.95e-09	AT1G43670.1	NA	Inositol monophosphatase family protein	prox.50
Aqcoe7G023400.1	1.12522	2.87354	0.0103129	0.0294546	AT4G01200.1	NA	Calcium-dependent lipid-binding (CaLB domain) family protein	prox.50
Aqcoe4G262500.1	1.12559	2.66571	9.63e-05	0.000459	AT1G64280.1	ATNPR1,NIM1,NPR1,SAI1	regulatory protein (NPR1)	prox.50
Aqcoe6G265000.1	1.12579	7.24468	2.5e-07	1.82e-06	NA	NA	NA	prox.50
Aqcoe3G327300.1	1.1263	7.18657	1.26e-11	1.46e-10	AT1G69830.1	AMY3,ATAMY3	alpha-amylase-like 3	prox.50
Aqcoe5G371600.1	1.12658	5.77005	4.83e-12	5.84e-11	AT5G14260.1	NA	Rubisco methyltransferase family protein	prox.50
Aqcoe2G428200.1	1.12729	3.72364	5.97e-07	4.12e-06	AT5G48545.1	HINT3	histidine triad nucleotide-binding 3	prox.50
Aqcoe2G379200.1	1.12848	5.05584	4.03e-09	3.68e-08	AT3G23410.1	ATFAO3,FAO3	fatty alcohol oxidase 3	prox.50
Aqcoe7G271700.1	1.13069	3.24315	1.67e-05	9.28e-05	AT5G48970.1	NA	Mitochondrial substrate carrier family protein	prox.50
Aqcoe2G402100.1	1.13097	7.29648	0.0152908	0.0412953	AT1G14700.1	ATPAP3,PAP3	purple acid phosphatase 3	prox.50
Aqcoe4G057900.1	1.13107	5.40123	1.11e-05	6.37e-05	AT5G51040.1	NA	NA	prox.50
Aqcoe6G087400.1	1.13149	4.32362	0.000247	0.00108161	AT5G64170.2	NA	dentin sialophosphoprotein-related	prox.50
Aqcoe3G047300.1	1.13157	2.7932	0.000635	0.00254718	AT3G18580.1	NA	Nucleic acid-binding, OB-fold-like protein	prox.50
Aqcoe7G098800.1	1.13308	4.89699	3.09e-06	1.91e-05	AT5G35970.1	NA	P-loop containing nucleoside triphosphate hydrolases superfamily protein	prox.50
Aqcoe3G241600.1	1.13312	2.05649	0.00782862	0.0232235	AT5G66520.1	NA	Tetratricopeptide repeat (TPR)-like superfamily protein	prox.50
Aqcoe1046s0001.1	1.13315	1.99865	0.00161555	0.00577327	AT1G71490.1	NA	Tetratricopeptide repeat (TPR)-like superfamily protein	prox.50
Aqcoe2G376700.1	1.13349	4.77318	4.94e-05	0.000251	AT1G76680.1	ATOPR1,OPR1	12-oxophytodienoate reductase 1	prox.50
Aqcoe1G265700.1	1.13469	4.15007	2.03e-07	1.5e-06	AT4G21700.1	NA	Protein of unknown function (DUF2921)	prox.50
Aqcoe3G303700.1	1.13492	4.2639	0.000161	0.000733	AT1G60010.1	NA	NA	prox.50
Aqcoe3G132200.1	1.13514	4.0718	1.31e-06	8.63e-06	AT3G48430.1	REF6	relative of early flowering 6	prox.50
Aqcoe4G095500.1	1.13524	4.7553	0.000999	0.00379333	AT3G23560.1	ALF5	MATE efflux family protein	prox.50
Aqcoe1G232000.1	1.13566	3.0928	0.0013167	0.00483288	AT5G54980.1	NA	Uncharacterised protein family (UPF0497)	prox.50
Aqcoe3G185800.1	1.13577	4.56749	2.63e-06	1.65e-05	AT5G45400.1	ATRPA70C,RPA70C	Replication factor-A protein 1-related	prox.50
Aqcoe3G160900.1	1.13616	7.57204	3.52e-09	3.25e-08	AT3G48730.1	GSA2	glutamate-1-semialdehyde 2,1-aminomutase 2	prox.50
Aqcoe4G104700.1	1.13626	1.77825	0.00618332	0.0188957	AT1G12220.2	RPS5	Disease resistance protein (CC-NBS-LRR class) family	prox.50
Aqcoe2G141200.1	1.13635	3.24865	1.3e-05	7.38e-05	AT1G12300.1	NA	Tetratricopeptide repeat (TPR)-like superfamily protein	prox.50
Aqcoe6G158400.1	1.13684	3.39322	0.000437	0.00181435	AT4G05120.1	ATENT3,ENT3,FUR1	Major facilitator superfamily protein	prox.50
Aqcoe5G280900.1	1.13703	3.46859	6.38e-07	4.37e-06	AT1G33270.1	NA	Acyl transferase/acyl hydrolase/lysophospholipase superfamily protein	prox.50
Aqcoe2G259300.1	1.13736	3.81455	1.39e-05	7.84e-05	AT1G09420.1	G6PD4	glucose-6-phosphate dehydrogenase 4	prox.50
Aqcoe4G066500.1	1.13792	3.30214	9.62e-05	0.000459	AT4G27560.1	NA	UDP-Glycosyltransferase superfamily protein	prox.50
Aqcoe2G264700.1	1.13793	5.29289	2.01e-11	2.3e-10	AT4G01940.1	AtCNFU1,NFU1	NFU domain protein 1	prox.50
Aqcoe4G118300.1	1.13963	0.448788	0.0142005	0.0387894	AT1G12210.1	RFL1	RPS5-like 1	prox.50
Aqcoe6G259600.1	1.14024	7.38204	1.37e-10	1.43e-09	AT1G54570.1	NA	Esterase/lipase/thioesterase family protein	prox.50
Aqcoe3G085400.1	1.141	6.88635	4.49e-07	3.15e-06	AT1G14340.1	NA	RNA-binding (RRM/RBD/RNP motifs) family protein	prox.50
Aqcoe7G144500.1	1.14141	1.98461	0.00698108	0.0209872	AT1G50320.1	ATHX,ATX,THX	thioredoxin X	prox.50
Aqcoe3G348900.1	1.142	4.37004	3.75e-06	2.29e-05	AT1G14030.1	NA	Rubisco methyltransferase family protein	prox.50
Aqcoe3G328400.1	1.14216	2.68825	0.000644	0.00257799	AT5G20220.1	NA	zinc knuckle (CCHC-type) family protein	prox.50
Aqcoe4G295700.1	1.14233	4.69313	4.53e-06	2.75e-05	AT4G22260.1	IM,IM1	Alternative oxidase family protein	prox.50
Aqcoe1G057000.1	1.14246	7.75907	2.44e-07	1.78e-06	AT5G56540.1	AGP14,ATAGP14	arabinogalactan protein 14	prox.50
Aqcoe1G082600.1	1.14263	5.57981	0.00861415	0.0252319	AT5G04830.1	NA	Nuclear transport factor 2 (NTF2) family protein	prox.50
Aqcoe1G103200.1	1.14317	5.16717	0.00941848	0.0272145	AT2G39730.1	RCA	rubisco activase	prox.50
Aqcoe2G212800.1	1.14318	4.38584	4.92e-08	3.95e-07	AT5G03530.1	ATRAB,ATRAB ALPHA,ATRAB18B,ATRABC2A,RABC2A	RAB GTPase homolog C2A	prox.50
Aqcoe3G052500.1	1.14324	1.92618	0.00106317	0.00401022	AT3G19660.1	NA	NA	prox.50
Aqcoe2G282800.1	1.14326	4.44681	3.15e-07	2.26e-06	AT5G26940.2	NA	Polynucleotidyl transferase, ribonuclease H-like superfamily protein	prox.50
Aqcoe5G066900.1	1.14448	3.05702	1.88e-05	0.000103	AT3G21550.1	AtDMP2,DMP2	DUF679 domain membrane protein 2	prox.50
Aqcoe7G388700.1	1.14467	4.69016	0.00300103	0.010055	AT5G20150.1	ATSPX1,SPX1	SPX domain gene 1	prox.50
Aqcoe2G235200.1	1.14529	4.41221	1.98e-05	0.000108	AT1G09230.1	NA	RNA-binding (RRM/RBD/RNP motifs) family protein	prox.50
Aqcoe1G134600.1	1.14591	5.43079	4.19e-09	3.82e-08	AT3G54850.1	ATPUB14,PUB14	plant U-box 14	prox.50
Aqcoe3G126700.1	1.14649	4.55034	2.47e-09	2.31e-08	AT5G17990.1	pat1,TRP1	tryptophan biosynthesis 1	prox.50
Aqcoe4G152200.1	1.14651	4.66477	2.45e-05	0.000132	AT4G26090.1	RPS2	NB-ARC domain-containing disease resistance protein	prox.50
Aqcoe4G001100.1	1.14665	7.10114	5.27e-07	3.66e-06	AT1G30910.1	NA	Molybdenum cofactor sulfurase family protein	prox.50
Aqcoe6G034400.1	1.14741	6.55103	1.26e-06	8.3e-06	AT1G21680.1	NA	DPP6 N-terminal domain-like protein	prox.50
Aqcoe6G005700.1	1.14834	6.66297	3.79e-07	2.68e-06	AT1G71360.1	NA	Galactose-binding protein	prox.50
Aqcoe6G211700.1	1.14857	6.03262	0.000142	0.000652	AT1G75800.1	NA	Pathogenesis-related thaumatin superfamily protein	prox.50
Aqcoe7G277300.1	1.14886	4.96294	3.58e-06	2.2e-05	AT3G06483.1	ATPDHK,PDK	pyruvate dehydrogenase kinase	prox.50
Aqcoe3G290500.1	1.14935	8.93039	0.000161	0.000734	AT5G62790.1	DXR,PDE129	1-deoxy-D-xylulose 5-phosphate reductoisomerase	prox.50
Aqcoe6G181900.1	1.14975	1.75109	0.00598705	0.0183984	AT2G17200.1	DSK2	ubiquitin family protein	prox.50
Aqcoe5G213900.1	1.14983	0.981381	0.00451064	0.0143321	AT2G17787.1	NA	NA	prox.50
Aqcoe3G390000.1	1.15013	5.04989	1.18e-08	1.02e-07	AT3G57000.1	NA	nucleolar essential protein-related	prox.50
Aqcoe4G106100.1	1.15019	2.64959	0.00123674	0.00457361	AT3G14470.1	NA	NB-ARC domain-containing disease resistance protein	prox.50
Aqcoe5G084600.1	1.15022	7.25941	7.51e-06	4.43e-05	AT4G15800.1	RALFL33	ralf-like 33	prox.50
Aqcoe7G343000.1	1.15034	6.32881	7.1e-09	6.32e-08	AT2G24820.1	TIC55-II	translocon at the inner envelope membrane of chloroplasts 55-II	prox.50
Aqcoe3G167900.1	1.15046	0.842601	0.000245	0.00107273	AT5G17660.1	NA	tRNA (guanine-N-7) methyltransferase	prox.50
Aqcoe2G372500.1	1.15059	4.42221	7.53e-09	6.68e-08	AT4G14385.1	NA	NA	prox.50
Aqcoe3G382800.1	1.15228	1.93068	0.000245	0.00107186	AT3G30530.1	ATBZIP42,bZIP42	basic leucine-zipper 42	prox.50
Aqcoe3G087700.1	1.15319	5.17618	1.57e-09	1.5e-08	NA	NA	NA	prox.50
Aqcoe1G489400.1	1.15355	6.66505	2.94e-05	0.000155	AT3G54770.1	NA	RNA-binding (RRM/RBD/RNP motifs) family protein	prox.50
Aqcoe1G117800.1	1.15615	5.18497	2.06e-05	0.000112	AT5G04500.1	NA	glycosyltransferase family protein 47	prox.50
Aqcoe2G280700.1	1.15619	3.24388	0.00169225	0.00602599	AT2G18750.1	NA	Calmodulin-binding protein	prox.50
Aqcoe1G428900.1	1.15758	10.4595	9.61e-06	5.57e-05	AT4G00430.1	PIP1;4,PIP1E,TMP-C	plasma membrane intrinsic protein 1;4	prox.50
Aqcoe5G458700.1	1.15763	4.10741	2.71e-07	1.96e-06	AT5G08400.2	NA	Protein of unknown function (DUF3531)	prox.50
Aqcoe5G256500.1	1.15866	4.49044	0.00461033	0.0146029	AT4G10120.2	ATSPS4F	Sucrose-phosphate synthase family protein	prox.50
Aqcoe2G275400.1	1.15878	3.59737	4.57e-07	3.2e-06	AT3G16990.1	NA	Haem oxygenase-like, multi-helical	prox.50
Aqcoe3G101500.1	1.1589	3.41631	3.32e-06	2.05e-05	AT3G14460.1	NA	LRR and NB-ARC domains-containing disease resistance protein	prox.50
Aqcoe2G247500.1	1.15904	3.82134	0.000831	0.00321997	AT1G48300.1	NA	NA	prox.50
Aqcoe5G105100.1	1.16162	3.29189	1.17e-06	7.75e-06	AT3G50000.1	ATCKA2,CKA2	casein kinase II, alpha chain 2	prox.50
Aqcoe2G409600.1	1.16209	5.45348	3.59e-06	2.2e-05	AT3G07420.1	ATNS2,NS2,SYNC2,SYNC2_ARATH	asparaginyl-tRNA synthetase 2	prox.50
Aqcoe3G404700.1	1.16217	2.83286	2.98e-05	0.000157	AT1G18060.1	NA	NA	prox.50
Aqcoe5G188800.1	1.1627	3.71873	1.68e-07	1.26e-06	AT2G21620.1	RD2	Adenine nucleotide alpha hydrolases-like superfamily protein	prox.50
Aqcoe1G390300.1	1.16275	5.68803	1.05e-11	1.23e-10	AT5G48150.2	PAT1	GRAS family transcription factor	prox.50
Aqcoe3G423400.1	1.16354	5.73524	1.98e-05	0.000108	AT1G48410.1	AGO1	Stabilizer of iron transporter SufD / Polynucleotidyl transferase	prox.50
Aqcoe4G004700.1	1.16379	6.82212	0.00230515	0.00792389	AT1G06690.1	NA	NAD(P)-linked oxidoreductase superfamily protein	prox.50
Aqcoe2G050400.1	1.16383	2.0556	0.0059016	0.0181726	AT3G13600.1	NA	calmodulin-binding family protein	prox.50
Aqcoe3G130000.1	1.16449	0.0181632	0.00322443	0.0107184	NA	NA	NA	prox.50
Aqcoe0143s0002.1	1.16452	5.55142	4.49e-13	5.91e-12	AT3G02420.1	NA	NA	prox.50
Aqcoe6G007100.1	1.16598	1.96905	0.00496767	0.0155932	AT3G19230.1	NA	Leucine-rich repeat (LRR) family protein	prox.50
Aqcoe2G068100.1	1.16779	3.64681	0.000688	0.00273328	AT3G11820.1	AT-SYR1,ATSYP121,ATSYR1,PEN1,SYP121,SYR1	syntaxin of plants 121	prox.50
Aqcoe6G041300.1	1.16815	4.47743	2.85e-07	2.06e-06	AT5G42130.1	NA	Mitochondrial substrate carrier family protein	prox.50
Aqcoe2G246700.1	1.16851	5.04919	5.01e-11	5.49e-10	AT1G48310.1	CHA18,CHR18	chromatin remodeling factor18	prox.50
Aqcoe7G021500.1	1.16975	6.17136	1.17e-12	1.48e-11	AT1G63970.1	ISPF,MECPS	isoprenoid F	prox.50
Aqcoe6G025800.1	1.17065	6.43792	8.69e-07	5.85e-06	AT4G33490.2	NA	Eukaryotic aspartyl protease family protein	prox.50
Aqcoe7G069300.1	1.17076	4.88886	0.000311	0.00133369	AT1G12370.2	PHR1,UVR2	photolyase 1	prox.50
Aqcoe5G124100.1	1.17083	1.58293	0.000516	0.00210846	AT4G19420.1	NA	Pectinacetylesterase family protein	prox.50
Aqcoe7G015900.1	1.17148	5.1057	7.03e-09	6.26e-08	AT2G46370.4	FIN219,JAR1	Auxin-responsive GH3 family protein	prox.50
Aqcoe6G117900.1	1.17222	9.4477	8.03e-06	4.71e-05	AT5G66760.1	SDH1-1	succinate dehydrogenase 1-1	prox.50
Aqcoe1G162400.1	1.17305	4.2494	4.13e-05	0.000213	AT4G20050.2	QRT3	Pectin lyase-like superfamily protein	prox.50
Aqcoe3G036700.1	1.17414	3.01742	0.00159072	0.00570025	AT5G23230.1	NIC2	nicotinamidase 2	prox.50
Aqcoe6G058200.1	1.17532	2.20735	0.00306308	0.0102416	AT4G39700.1	NA	Heavy metal transport/detoxification superfamily protein	prox.50
Aqcoe3G390200.1	1.1756	7.18219	0.001264	0.00466019	AT1G68740.1	PHO1;H1	EXS (ERD1/XPR1/SYG1) family protein	prox.50
Aqcoe6G307300.1	1.17614	6.30913	6.06e-07	4.18e-06	AT4G24210.1	SLY1	F-box family protein	prox.50
Aqcoe4G063000.1	1.17625	2.34061	0.000811	0.00315316	NA	NA	NA	prox.50
Aqcoe2G379700.1	1.17658	2.76904	0.00437435	0.0139651	AT3G23410.1	ATFAO3,FAO3	fatty alcohol oxidase 3	prox.50
Aqcoe5G289000.1	1.17674	3.38073	7.6e-06	4.47e-05	NA	NA	NA	prox.50
Aqcoe4G003600.1	1.17707	1.95807	0.00038	0.00160082	AT4G35740.1	ATRECQ3,RecQl3	DEAD/DEAH box RNA helicase family protein	prox.50
Aqcoe1G267500.1	1.17776	4.76148	3.89e-10	3.93e-09	AT2G20690.1	NA	lumazine-binding family protein	prox.50
Aqcoe3G063700.1	1.17861	2.52644	4.62e-05	0.000236	AT1G69210.1	NA	Uncharacterised protein family UPF0090	prox.50
Aqcoe7G405700.1	1.17885	1.02579	0.00185107	0.00651862	AT4G32930.1	NA	NA	prox.50
Aqcoe2G097300.1	1.17901	1.73331	0.00542192	0.016847	AT3G51880.2	HMGB1,NFD1	high mobility group B1	prox.50
Aqcoe6G144500.1	1.17919	2.37264	0.0155534	0.0418922	AT5G42750.1	BKI1	BRI1 kinase inhibitor 1	prox.50
Aqcoe2G118100.1	1.17945	0.790726	0.000942	0.00359705	AT2G21260.1	NA	NAD(P)-linked oxidoreductase superfamily protein	prox.50
Aqcoe2G306300.1	1.18005	4.87381	0.000138	0.000636	AT3G21420.1	NA	2-oxoglutarate (2OG) and Fe(II)-dependent oxygenase superfamily protein	prox.50
Aqcoe3G292200.1	1.18044	0.919448	0.000498	0.00204454	NA	NA	NA	prox.50
Aqcoe2G172600.1	1.18109	7.17098	7.69e-09	6.82e-08	AT3G55120.1	A11,CFI,TT5	Chalcone-flavanone isomerase family protein	prox.50
Aqcoe4G066700.1	1.18158	5.486	7.94e-08	6.22e-07	AT4G27560.1	NA	UDP-Glycosyltransferase superfamily protein	prox.50
Aqcoe1G201200.1	1.18505	1.77074	0.00112896	0.00422672	AT1G17130.1	NA	Family of unknown function (DUF572)	prox.50
Aqcoe7G388800.1	1.1881	3.71706	0.000135	0.000624	AT2G41475.1	NA	Embryo-specific protein 3, (ATS3)	prox.50
Aqcoe2G294500.1	1.18823	5.56762	4.02e-06	2.45e-05	AT1G02850.2	BGLU11	beta glucosidase 11	prox.50
Aqcoe0300s0003.1	1.18823	4.04944	1.17e-05	6.7e-05	AT5G60160.1	NA	Zn-dependent exopeptidases superfamily protein	prox.50
Aqcoe3G372900.1	1.18835	4.66926	2.48e-10	2.56e-09	AT3G02650.1	NA	Tetratricopeptide repeat (TPR)-like superfamily protein	prox.50
Aqcoe2G376800.1	1.18893	8.23339	4.12e-05	0.000212	AT1G76690.1	ATOPR2,OPR2	12-oxophytodienoate reductase 2	prox.50
Aqcoe4G265900.1	1.1915	3.62424	0.000116	0.000541	AT1G79460.1	ATKS,ATKS1,GA2,KS,KS1	Terpenoid cyclases/Protein prenyltransferases superfamily protein	prox.50
Aqcoe1G237400.1	1.19319	2.10091	5.44e-05	0.000274	AT3G13080.1	ATMRP3,MRP3	multidrug resistance-associated protein 3	prox.50
Aqcoe3G058100.1	1.19407	4.07413	0.000157	0.000716	AT1G13920.1	NA	Remorin family protein	prox.50
Aqcoe3G332600.1	1.19499	2.51479	0.00494841	0.0155435	AT1G14345.1	NA	NAD(P)-linked oxidoreductase superfamily protein	prox.50
Aqcoe4G010200.1	1.19536	8.80197	8.27e-05	0.000399	AT2G31670.1	NA	Stress responsive alpha-beta barrel domain protein	prox.50
Aqcoe5G014600.1	1.19598	2.74472	1.59e-05	8.89e-05	AT1G05310.1	NA	Pectin lyase-like superfamily protein	prox.50
Aqcoe6G044000.1	1.19656	1.15179	0.000519	0.00212025	AT5G09950.1	NA	Tetratricopeptide repeat (TPR)-like superfamily protein	prox.50
Aqcoe4G259600.1	1.19671	3.92619	0.000934	0.00356809	AT4G05320.4	UBQ10	polyubiquitin 10	prox.50
Aqcoe3G215000.1	1.19779	4.97175	3.81e-09	3.49e-08	AT1G15520.1	ABCG40,ATABCG40,ATPDR12,PDR12	pleiotropic drug resistance 12	prox.50
Aqcoe6G131800.1	1.19797	4.64022	1.18e-08	1.03e-07	AT1G75460.1	NA	ATP-dependent protease La (LON) domain protein	prox.50
Aqcoe7G438900.1	1.19828	10.7727	0.00140539	0.0051139	AT3G43190.1	ATSUS4,SUS4	sucrose synthase 4	prox.50
Aqcoe7G107400.1	1.19891	1.60829	0.000436	0.00181335	AT3G14470.1	NA	NB-ARC domain-containing disease resistance protein	prox.50
Aqcoe3G334900.1	1.19903	3.3194	1.24e-06	8.21e-06	AT3G47640.1	PYE	basic helix-loop-helix (bHLH) DNA-binding superfamily protein	prox.50
Aqcoe6G207300.1	1.19953	0.461051	0.0148359	0.0402299	AT5G22220.2	ATE2FB,E2F1,E2FB	E2F transcription factor 1	prox.50
Aqcoe7G282600.1	1.20092	1.43446	0.00311831	0.0104037	AT5G11090.1	NA	serine-rich protein-related	prox.50
Aqcoe3G025900.1	1.20118	10.1779	0.00615848	0.0188452	AT3G18280.1	NA	Bifunctional inhibitor/lipid-transfer protein/seed storage 2S albumin superfamily protein	prox.50
Aqcoe3G114100.1	1.20206	0.593089	0.00458136	0.0145238	AT4G11650.1	ATOSM34,OSM34	osmotin 34	prox.50
Aqcoe2G149900.1	1.20241	9.37712	1.7e-07	1.27e-06	AT3G09390.1	ATMT-1,ATMT-K,MT2A	metallothionein 2A	prox.50
Aqcoe3G347600.1	1.20264	6.35379	4.81e-11	5.28e-10	AT5G61410.1	EMB2728,RPE	D-ribulose-5-phosphate-3-epimerase	prox.50
Aqcoe6G125400.1	1.2044	5.85035	0.00507827	0.0159155	AT5G66440.1	NA	NA	prox.50
Aqcoe6G165600.1	1.20499	1.67969	0.00524231	0.0163702	AT4G35310.1	ATCPK5,CPK5	calmodulin-domain protein kinase 5	prox.50
Aqcoe6G232000.1	1.20569	4.94108	1.95e-06	1.24e-05	AT1G76140.1	NA	Prolyl oligopeptidase family protein	prox.50
Aqcoe5G322300.1	1.20659	6.60762	0.000615	0.00247215	AT1G52140.1	NA	NA	prox.50
Aqcoe4G122700.1	1.20688	3.06325	4e-05	0.000207	NA	NA	NA	prox.50
Aqcoe2G059700.1	1.20724	3.46921	9.92e-07	6.63e-06	AT2G44260.1	NA	Plant protein of unknown function (DUF946)	prox.50
Aqcoe1G277700.1	1.20736	2.16059	4.39e-05	0.000225	AT5G36110.1	CYP716A1	cytochrome P450, family 716, subfamily A, polypeptide 1	prox.50
Aqcoe6G270900.1	1.20764	0.939526	0.00364071	0.0119187	AT3G12203.1	scpl17	serine carboxypeptidase-like 17	prox.50
Aqcoe1G134500.1	1.20943	4.35548	6.47e-08	5.13e-07	AT5G60790.1	ATGCN1,GCN1	ABC transporter family protein	prox.50
Aqcoe3G134800.1	1.20983	7.15834	2.77e-09	2.58e-08	AT4G13940.1	ATSAHH1,EMB1395,HOG1,MEE58,SAHH1	S-adenosyl-L-homocysteine hydrolase	prox.50
Aqcoe4G150000.1	1.20986	2.67797	0.0164861	0.0439889	AT5G63700.1	NA	zinc ion binding;DNA binding	prox.50
Aqcoe4G274800.1	1.2105	3.43243	1.57e-06	1.02e-05	AT2G04845.1	NA	Acyl-CoA N-acyltransferases (NAT) superfamily protein	prox.50
Aqcoe1G045000.1	1.21111	9.91361	0.0005	0.00204903	AT5G04120.1	NA	Phosphoglycerate mutase family protein	prox.50
Aqcoe6G091900.1	1.21116	1.96989	0.000581	0.00234819	NA	NA	NA	prox.50
Aqcoe6G271000.1	1.21247	5.78983	5.41e-12	6.51e-11	AT3G12203.1	scpl17	serine carboxypeptidase-like 17	prox.50
Aqcoe5G462000.1	1.2125	7.192	1.21e-10	1.28e-09	AT2G46640.2	NA	NA	prox.50
Aqcoe1G437500.1	1.21362	4.03295	4.92e-06	2.97e-05	AT2G38480.1	NA	Uncharacterised protein family (UPF0497)	prox.50
Aqcoe2G181600.1	1.2137	10.5881	3.39e-05	0.000177	AT3G51240.1	F3\'H,F3H,TT6	flavanone 3-hydroxylase	prox.50
Aqcoe0440s0001.1	1.21451	5.93716	8.71e-11	9.35e-10	AT5G54160.1	ATOMT1,OMT1	O-methyltransferase 1	prox.50
Aqcoe1G188500.1	1.21522	7.51395	1.98e-07	1.47e-06	AT3G14420.1	NA	Aldolase-type TIM barrel family protein	prox.50
Aqcoe6G182600.1	1.21599	5.78085	3.19e-08	2.62e-07	AT5G42340.1	PUB15	Plant U-Box 15	prox.50
Aqcoe5G035900.1	1.21679	1.98065	0.000652	0.00260522	NA	NA	NA	prox.50
Aqcoe4G015400.1	1.21682	4.50824	1.36e-09	1.31e-08	AT1G53670.1	ATMSRB1,MSRB1	methionine sulfoxide reductase B 1	prox.50
Aqcoe3G339500.1	1.21705	1.07184	0.00728362	0.0217956	AT3G28960.1	NA	Transmembrane amino acid transporter family protein	prox.50
Aqcoe2G154600.1	1.21804	6.80169	1.89e-06	1.21e-05	AT1G31480.1	SGR2	shoot gravitropism 2 (SGR2)	prox.50
Aqcoe7G351700.1	1.21855	3.6086	1.25e-06	8.23e-06	AT4G31870.1	ATGPX7,GPX7	glutathione peroxidase 7	prox.50
Aqcoe6G132600.1	1.21861	5.00631	6.96e-11	7.53e-10	AT5G67200.1	NA	Leucine-rich repeat protein kinase family protein	prox.50
Aqcoe1G323400.1	1.21917	1.986	8.53e-05	0.000411	AT4G32840.1	PFK6	phosphofructokinase 6	prox.50
Aqcoe5G153600.1	1.22096	4.00356	1.75e-08	1.49e-07	NA	NA	NA	prox.50
Aqcoe7G438300.1	1.22189	2.06556	0.00649636	0.019703	AT5G20820.1	NA	SAUR-like auxin-responsive protein family	prox.50
Aqcoe4G119300.1	1.22191	4.65285	6.22e-09	5.56e-08	NA	NA	NA	prox.50
Aqcoe7G191000.1	1.22257	5.17013	2.34e-05	0.000126	AT3G24420.1	NA	alpha/beta-Hydrolases superfamily protein	prox.50
Aqcoe6G301000.1	1.22345	0.628608	0.00123183	0.00455757	AT4G37340.1	CYP81D3	cytochrome P450, family 81, subfamily D, polypeptide 3	prox.50
Aqcoe2G127300.1	1.22371	1.56411	0.00221942	0.00766212	AT4G40045.1	NA	NA	prox.50
Aqcoe3G079000.1	1.22381	2.0134	0.000805	0.00313195	NA	NA	NA	prox.50
Aqcoe7G387300.1	1.22446	0.536656	0.000321	0.00137275	AT3G15780.1	NA	NA	prox.50
Aqcoe2G107800.1	1.22612	2.56284	0.00577392	0.0178278	AT3G18990.1	REM39,VRN1	AP2/B3-like transcriptional factor family protein	prox.50
Aqcoe3G260400.1	1.22794	2.48434	0.000332	0.00141474	AT4G17030.1	AT-EXPR,ATEXLB1,ATEXPR1,ATHEXP BETA 3.1,EXLB1,EXPR	expansin-like B1	prox.50
Aqcoe7G329000.1	1.22819	3.19063	0.00343885	0.0113315	AT4G25780.1	NA	CAP (Cysteine-rich secretory proteins, Antigen 5, and Pathogenesis-related 1 protein) superfamily protein	prox.50
Aqcoe7G442900.1	1.2288	3.21706	1.72e-06	1.11e-05	AT3G14360.1	NA	alpha/beta-Hydrolases superfamily protein	prox.50
Aqcoe2G121200.1	1.23007	1.41143	0.000224	0.000988	AT1G12775.1	NA	Pentatricopeptide repeat (PPR) superfamily protein	prox.50
Aqcoe6G099600.1	1.23023	2.43147	0.00734054	0.0219406	AT2G15890.1	MEE14	maternal effect embryo arrest 14	prox.50
Aqcoe2G186500.1	1.23047	2.07714	8.76e-05	0.000421	AT2G33500.1	NA	B-box type zinc finger protein with CCT domain	prox.50
Aqcoe1G165700.1	1.23143	3.43855	1.32e-07	1e-06	AT3G62300.2	ATDUF7,DUF7	DOMAIN OF UNKNOWN FUNCTION 724 7	prox.50
Aqcoe1G281200.1	1.23163	4.54164	2.41e-05	0.000129	AT5G13460.1	IQD11	IQ-domain 11	prox.50
Aqcoe1G107800.1	1.23341	1.53929	0.00371747	0.0121371	AT1G17130.1	NA	Family of unknown function (DUF572)	prox.50
Aqcoe1G058600.1	1.23365	8.32788	4.74e-09	4.29e-08	AT5G18170.1	GDH1	glutamate dehydrogenase 1	prox.50
Aqcoe5G048900.1	1.23419	5.09398	2.38e-09	2.23e-08	AT4G14746.1	NA	NA	prox.50
Aqcoe2G241300.1	1.23463	3.77636	3.47e-05	0.000181	NA	NA	NA	prox.50
Aqcoe6G001600.1	1.23768	3.88901	7.14e-06	4.22e-05	AT2G02400.1	NA	NAD(P)-binding Rossmann-fold superfamily protein	prox.50
Aqcoe1G189200.1	1.23784	3.95666	7.86e-06	4.62e-05	AT1G30090.1	NA	Galactose oxidase/kelch repeat superfamily protein	prox.50
Aqcoe2G359300.1	1.23808	2.02692	0.000152	0.000697	AT3G06240.1	NA	F-box family protein	prox.50
Aqcoe2G122000.1	1.23851	2.82145	0.00113361	0.00424326	AT4G28570.1	NA	Long-chain fatty alcohol dehydrogenase family protein	prox.50
Aqcoe4G241000.1	1.23971	2.70203	7.21e-05	0.000353	AT1G05280.1	NA	Protein of unknown function (DUF604)	prox.50
Aqcoe3G191700.1	1.24073	6.07042	4.31e-14	6.1e-13	AT1G48420.1	ACD1,ATACD1,D-CDES	D-cysteine desulfhydrase	prox.50
Aqcoe5G149600.1	1.24144	0.968689	0.000891	0.00342547	AT5G67360.1	ARA12	Subtilase family protein	prox.50
Aqcoe3G223300.1	1.24241	2.08242	0.000303	0.00130128	AT4G19420.1	NA	Pectinacetylesterase family protein	prox.50
Aqcoe7G427600.1	1.24436	6.60912	6.84e-05	0.000337	AT3G13750.1	BGAL1	beta galactosidase 1	prox.50
Aqcoe7G424300.1	1.24455	5.85525	7.29e-05	0.000357	AT4G29810.1	ATMKK2,MK1,MKK2	MAP kinase kinase 2	prox.50
Aqcoe3G397100.1	1.2451	0.976284	0.000281	0.0012181	AT2G26160.1	NA	F-box family protein with a domain of unknown function (DUF295)	prox.50
Aqcoe6G142100.1	1.24853	1.56996	0.0121042	0.0338011	AT2G26570.1	NA	Plant protein of unknown function (DUF827)	prox.50
Aqcoe1G318600.1	1.24918	0.954525	0.00897769	0.026128	NA	NA	NA	prox.50
Aqcoe1G085100.1	1.25438	5.02782	2.62e-08	2.19e-07	AT2G38060.1	PHT4;2	phosphate transporter 4;2	prox.50
Aqcoe6G014000.1	1.25481	5.28943	5.86e-12	7.03e-11	AT5G49940.1	ATCNFU2,NFU2	NIFU-like protein 2	prox.50
Aqcoe4G294100.1	1.25496	0.66446	0.00109775	0.00412435	NA	NA	NA	prox.50
Aqcoe7G039900.1	1.25586	2	0.00154149	0.00555127	AT1G63245.1	CLE14	CLAVATA3/ESR-RELATED 14	prox.50
Aqcoe4G089300.1	1.25873	3.20364	3.26e-06	2.01e-05	AT5G64250.1	NA	Aldolase-type TIM barrel family protein	prox.50
Aqcoe5G092600.1	1.25887	3.33825	0.0169131	0.0449142	AT3G14040.1	NA	Pectin lyase-like superfamily protein	prox.50
Aqcoe5G103800.1	1.25897	3.64413	0.000186	0.000838	AT1G27730.1	STZ,ZAT10	salt tolerance zinc finger	prox.50
Aqcoe1228s0001.1	1.25922	1.9326	0.000252	0.00110119	AT1G18100.1	E12A11,MFT	PEBP (phosphatidylethanolamine-binding protein) family protein	prox.50
Aqcoe5G403000.1	1.25964	6.39212	8.39e-07	5.66e-06	AT4G27290.1	NA	S-locus lectin protein kinase family protein	prox.50
Aqcoe6G043900.1	1.25985	1.70759	9.58e-05	0.000458	AT2G36960.3	TKI1	TSL-kinase interacting protein 1	prox.50
Aqcoe4G209600.1	1.2602	6.41906	4.68e-12	5.66e-11	AT1G50670.1	NA	OTU-like cysteine protease family protein	prox.50
Aqcoe2G344300.1	1.26072	6.39494	5.19e-13	6.79e-12	AT3G04870.2	PDE181,SPC1,ZDS	zeta-carotene desaturase	prox.50
Aqcoe2G165100.1	1.26141	5.02628	1.37e-07	1.04e-06	AT2G30950.1	FTSH2,VAR2	FtsH extracellular protease family	prox.50
Aqcoe5G037300.1	1.26401	3.96088	1.03e-07	7.96e-07	AT3G04650.1	NA	FAD/NAD(P)-binding oxidoreductase family protein	prox.50
Aqcoe6G168500.1	1.26424	4.56759	1.97e-10	2.04e-09	AT1G15390.1	ATDEF1,PDF1A	peptide deformylase 1A	prox.50
Aqcoe3G391600.1	1.26436	4.61113	6.28e-07	4.31e-06	AT1G68760.1	ATNUDT1,ATNUDX1,NUDX1	nudix hydrolase 1	prox.50
Aqcoe3G200300.1	1.26464	8.80063	1.27e-09	1.23e-08	AT1G27950.1	LTPG1	glycosylphosphatidylinositol-anchored lipid protein transfer 1	prox.50
Aqcoe4G034700.1	1.26553	4.81869	0.000121	0.000562	NA	NA	NA	prox.50
Aqcoe1G239200.1	1.26638	6.18871	1.71e-15	2.7e-14	AT4G04770.1	ABC1,ATABC1,ATNAP1,LAF6	ATP binding cassette protein 1	prox.50
Aqcoe3G093600.1	1.26835	0.811448	0.00962766	0.0277349	AT1G05160.1	ATKAO1,CYP88A3,KAO1	cytochrome P450, family 88, subfamily A, polypeptide 3	prox.50
Aqcoe5G467300.1	1.27034	1.60651	0.00526448	0.0164338	AT4G10850.1	NA	Nodulin MtN3 family protein	prox.50
Aqcoe1G318300.1	1.27073	2.91124	0.0032591	0.0108197	NA	NA	NA	prox.50
Aqcoe2G343200.1	1.27093	2.17451	4.55e-05	0.000232	AT4G02725.1	NA	NA	prox.50
Aqcoe2G151300.1	1.27263	8.09782	1.35e-09	1.31e-08	AT5G49910.1	cpHsc70-2,CPHSC70-2EAT SHOCK PROTEIN 70-2,HSC70-7	chloroplast heat shock protein 70-2	prox.50
Aqcoe6G101100.1	1.27295	2.58869	0.00438512	0.0139946	AT3G18990.1	REM39,VRN1	AP2/B3-like transcriptional factor family protein	prox.50
Aqcoe3G038900.1	1.27351	10.603	4.93e-05	0.00025	AT5G38430.1	NA	Ribulose bisphosphate carboxylase (small chain) family protein	prox.50
Aqcoe1G086000.1	1.27423	4.41964	2.46e-09	2.31e-08	AT4G10760.1	EMB1706,MTA	mRNAadenosine methylase	prox.50
Aqcoe5G461400.1	1.27452	2.27783	0.000287	0.00124119	AT4G24090.1	NA	NA	prox.50
Aqcoe1G331900.1	1.27484	3.48903	0.00861326	0.0252319	AT4G21585.1	ENDO4	endonuclease 4	prox.50
Aqcoe1G181600.1	1.27543	7.73499	1.6e-05	8.95e-05	AT4G37870.1	PCK1,PEPCK	phosphoenolpyruvate carboxykinase 1	prox.50
Aqcoe4G026100.1	1.2756	1.90467	2.8e-05	0.000149	AT1G07650.2	NA	Leucine-rich repeat transmembrane protein kinase	prox.50
Aqcoe1G424300.1	1.27643	3.51515	1.58e-05	8.83e-05	AT1G64780.1	AMT1;2,ATAMT1;2	ammonium transporter 1;2	prox.50
Aqcoe3G034700.1	1.27707	2.3612	9.65e-05	0.00046	AT5G38360.1	NA	alpha/beta-Hydrolases superfamily protein	prox.50
Aqcoe3G112800.1	1.27728	1.16027	0.00065	0.00259841	AT2G29290.2	NA	NAD(P)-binding Rossmann-fold superfamily protein	prox.50
Aqcoe1G439700.1	1.27739	7.42594	4.05e-07	2.86e-06	AT3G52600.1	AtcwINV2,CWINV2	cell wall invertase 2	prox.50
Aqcoe1G449100.1	1.27903	4.01525	1.19e-07	9.08e-07	AT2G16980.2	NA	Major facilitator superfamily protein	prox.50
Aqcoe3G218800.1	1.27925	4.20429	2.55e-07	1.85e-06	AT2G38360.1	PRA1.B4	prenylated RAB acceptor 1.B4	prox.50
Aqcoe3G228400.1	1.28103	4.48344	3.27e-06	2.02e-05	AT1G32540.3	LOL1	lsd one like 1	prox.50
Aqcoe7G255000.1	1.2812	1.53262	0.00288653	0.00969806	AT2G15490.3	UGT73B4	UDP-glycosyltransferase 73B4	prox.50
Aqcoe5G110200.1	1.28288	3.33475	2.1e-07	1.55e-06	AT3G59630.1	NA	diphthamide synthesis DPH2 family protein	prox.50
Aqcoe6G134600.1	1.28377	4.5137	2.39e-10	2.47e-09	AT1G11390.1	NA	Protein kinase superfamily protein	prox.50
Aqcoe3G388300.1	1.28414	6.45749	2.37e-13	3.18e-12	AT5G23060.1	CaS	calcium sensing receptor	prox.50
Aqcoe3G136500.1	1.28663	5.72981	1.35e-10	1.42e-09	AT5G40610.1	NA	NAD-dependent glycerol-3-phosphate dehydrogenase family protein	prox.50
Aqcoe2G213700.1	1.28735	3.01901	0.00405784	0.0131254	AT2G13680.1	ATGSL02,CALS5,GLS2	callose synthase 5	prox.50
Aqcoe2G398500.1	1.28751	2.63546	8.29e-05	0.0004	AT2G32800.1	AP4.3A	protein kinase family protein	prox.50
Aqcoe3G394100.1	1.28755	2.79732	0.000744	0.00292742	AT5G38630.1	ACYB-1,CYB-1	cytochrome B561-1	prox.50
Aqcoe3G424300.1	1.28759	5.58633	0.0104734	0.0298502	AT1G65900.1	NA	NA	prox.50
Aqcoe4G016800.1	1.28838	1.7033	0.000967	0.00368617	AT2G42870.1	HLH1,PAR1	phy rapidly regulated 1	prox.50
Aqcoe5G023400.1	1.28946	7.10357	2.62e-05	0.00014	AT1G03905.1	NA	P-loop containing nucleoside triphosphate hydrolases superfamily protein	prox.50
Aqcoe3G279700.1	1.28967	4.1676	3.4e-09	3.14e-08	AT1G70530.1	CRK3	cysteine-rich RLK (RECEPTOR-like protein kinase) 3	prox.50
Aqcoe4G016500.1	1.29037	4.40652	1.7e-07	1.27e-06	AT2G18790.1	HY3,OOP1,PHYB	phytochrome B	prox.50
Aqcoe5G254100.1	1.29127	5.62636	4.21e-07	2.96e-06	AT1G71695.1	NA	Peroxidase superfamily protein	prox.50
Aqcoe4G010300.1	1.29182	7.86012	6.2e-06	3.69e-05	AT3G23550.1	NA	MATE efflux family protein	prox.50
Aqcoe2G203200.1	1.29339	2.23695	6.72e-05	0.000332	AT5G52970.1	NA	thylakoid lumen 15.0 kDa protein	prox.50
Aqcoe1G204200.1	1.29403	4.74744	8.74e-12	1.03e-10	AT5G57490.1	ATVDAC4,VDAC4	voltage dependent anion channel 4	prox.50
Aqcoe1G384000.1	1.29548	1.93282	1.57e-05	8.8e-05	AT4G17220.1	ATMAP70-5,MAP70-5	microtubule-associated proteins 70-5	prox.50
Aqcoe5G069900.1	1.29716	4.80919	7.62e-11	8.21e-10	ATCG00790.1	NA	ribosomal protein L16	prox.50
Aqcoe5G164900.1	1.29774	2.02448	2.92e-05	0.000155	AT5G09570.1	NA	Cox19-like CHCH family protein	prox.50
Aqcoe7G123600.1	1.29888	0.7774	0.00110706	0.0041516	AT5G11970.1	NA	Protein of unknown function (DUF3511)	prox.50
Aqcoe5G366500.1	1.30027	1.47696	7.66e-05	0.000373	AT5G07900.1	NA	Mitochondrial transcription termination factor family protein	prox.50
Aqcoe5G475300.1	1.30137	3.23058	0.00615266	0.0188369	AT5G63140.1	ATPAP29,PAP29	purple acid phosphatase 29	prox.50
Aqcoe1G260500.1	1.30176	4.79243	1.49e-10	1.56e-09	AT5G53850.2	NA	haloacid dehalogenase-like hydrolase family protein	prox.50
Aqcoe3G087800.1	1.30182	3.16408	4e-06	2.44e-05	NA	NA	NA	prox.50
Aqcoe2G151400.1	1.30238	5.86348	7.51e-08	5.9e-07	AT2G39650.1	NA	Protein of unknown function (DUF506)	prox.50
Aqcoe4G225700.1	1.30239	2.63674	0.000838	0.00324358	AT1G11950.1	NA	Transcription factor jumonji (jmjC) domain-containing protein	prox.50
Aqcoe2G291100.1	1.30284	5.96731	0.0017899	0.00632285	AT4G02380.1	AtLEA5,SAG21	senescence-associated gene 21	prox.50
Aqcoe7G376300.1	1.30308	2.51704	2.56e-05	0.000137	AT3G18430.1	NA	Calcium-binding EF-hand family protein	prox.50
Aqcoe3G398300.1	1.30339	3.35742	6.98e-07	4.76e-06	AT1G67780.1	NA	Zinc-finger domain of monoamine-oxidase A repressor R1 protein	prox.50
Aqcoe7G129600.1	1.3038	2.73525	1.31e-05	7.4e-05	AT1G55180.1	PLDALPHA4,PLDEPSILON	phospholipase D alpha 4	prox.50
Aqcoe4G177800.1	1.30401	3.69549	9.72e-07	6.51e-06	AT2G26030.1	NA	F-box/RNI-like/FBD-like domains-containing protein	prox.50
Aqcoe7G438800.1	1.30415	5.35796	5.08e-09	4.59e-08	AT3G43540.1	NA	Protein of unknown function (DUF1350)	prox.50
Aqcoe5G236100.1	1.30442	0.607817	0.01497	0.0405434	AT5G38260.1	NA	Protein kinase superfamily protein	prox.50
Aqcoe7G276900.1	1.30447	5.58498	1.69e-05	9.38e-05	AT2G25530.1	NA	AFG1-like ATPase family protein	prox.50
Aqcoe4G126600.1	1.30522	1.39377	0.000908	0.00348657	AT3G14470.1	NA	NB-ARC domain-containing disease resistance protein	prox.50
Aqcoe7G230300.1	1.30704	1.61729	0.00140294	0.00510705	NA	NA	NA	prox.50
Aqcoe7G395400.1	1.30719	6.93986	1.99e-07	1.47e-06	AT4G18670.1	NA	Leucine-rich repeat (LRR) family protein	prox.50
Aqcoe7G195700.1	1.30799	3.28343	0.000136	0.000628	AT3G15540.1	IAA19,MSG2	indole-3-acetic acid inducible 19	prox.50
Aqcoe1G465500.1	1.3087	5.59012	3.34e-14	4.77e-13	AT2G28800.1	ALB3	63 kDa inner membrane family protein	prox.50
Aqcoe3G209800.1	1.30887	1.75438	4.76e-05	0.000242	AT2G13680.1	ATGSL02,CALS5,GLS2	callose synthase 5	prox.50
Aqcoe4G121700.1	1.31126	0.3658	0.00494502	0.015536	AT3G14690.1	CYP72A15	cytochrome P450, family 72, subfamily A, polypeptide 15	prox.50
Aqcoe5G299900.1	1.31207	9.32284	6.1e-09	5.47e-08	AT4G09160.1	NA	SEC14 cytosolic factor family protein / phosphoglyceride transfer family protein	prox.50
Aqcoe2G417100.1	1.31289	1.23188	6.99e-05	0.000343	AT4G27230.1	HTA2	histone H2A 2	prox.50
Aqcoe3G232100.1	1.31297	3.48306	1.53e-08	1.31e-07	AT5G46800.1	BOU	Mitochondrial substrate carrier family protein	prox.50
Aqcoe6G057100.1	1.31378	2.89062	3.91e-05	0.000202	AT5G10050.1	NA	NAD(P)-binding Rossmann-fold superfamily protein	prox.50
Aqcoe1G192500.1	1.31409	0.721774	0.000135	0.000624	AT3G59080.1	NA	Eukaryotic aspartyl protease family protein	prox.50
Aqcoe1G387500.1	1.31434	2.91657	0.000197	0.000881	AT5G35740.1	NA	Carbohydrate-binding X8 domain superfamily protein	prox.50
Aqcoe5G420400.1	1.31466	2.37568	2.16e-05	0.000117	AT3G60720.1	PDLP8	plasmodesmata-located protein 8	prox.50
Aqcoe3G123400.1	1.31479	7.09981	1.75e-12	2.19e-11	AT5G18400.3	NA	Cytokine-induced anti-apoptosis inhibitor 1, Fe-S biogenesis	prox.50
Aqcoe5G042000.1	1.31492	2.68462	0.00515084	0.0161179	AT3G14460.1	NA	LRR and NB-ARC domains-containing disease resistance protein	prox.50
Aqcoe2G396800.1	1.31582	5.07798	7.74e-07	5.25e-06	AT2G27140.1	NA	HSP20-like chaperones superfamily protein	prox.50
Aqcoe5G094200.1	1.31705	7.85058	0.00022	0.000972	AT1G24020.1	MLP423	MLP-like protein 423	prox.50
Aqcoe3G373100.1	1.31758	4.28075	9.3e-10	9.1e-09	AT3G63540.1	NA	Mog1/PsbP/DUF1795-like photosystem II reaction center PsbP family protein	prox.50
Aqcoe6G071700.1	1.31944	3.54951	4.49e-05	0.00023	AT4G24380.1	NA	NA	prox.50
Aqcoe3G215200.1	1.31987	1.76657	0.00107344	0.00404389	AT3G46210.6	NA	Ribosomal protein S5 domain 2-like superfamily protein	prox.50
Aqcoe4G047700.1	1.32113	2.09336	0.00351959	0.0115618	NA	NA	NA	prox.50
Aqcoe7G044100.1	1.32201	1.95612	0.000104	0.000493	AT1G63160.1	RFC2	replication factor C 2	prox.50
Aqcoe2G066600.1	1.32215	2.73276	1.89e-06	1.21e-05	NA	NA	NA	prox.50
Aqcoe5G042700.1	1.32289	2.46174	6.75e-05	0.000333	AT5G43750.1	NDH18	NAD(P)H dehydrogenase 18	prox.50
Aqcoe3G336300.1	1.32336	2.82488	4.94e-06	2.99e-05	AT2G02950.1	PKS1	phytochrome kinase substrate 1	prox.50
Aqcoe7G311400.1	1.32337	4.0837	4.21e-05	0.000216	AT4G25910.1	ATCNFU3,NFU3	NFU domain protein 3	prox.50
Aqcoe6G273800.1	1.32473	3.50969	1.2e-07	9.13e-07	AT5G67620.1	NA	NA	prox.50
Aqcoe3G230400.1	1.32532	0.71867	0.000513	0.00209656	AT2G35290.1	NA	NA	prox.50
Aqcoe4G095900.1	1.32588	7.7314	3.85e-07	2.73e-06	AT4G28365.1	AtENODL3,ENODL3	early nodulin-like protein 3	prox.50
Aqcoe5G427300.1	1.32644	8.43285	9.48e-07	6.35e-06	AT5G12250.1	TUB6	beta-6 tubulin	prox.50
Aqcoe6G232100.1	1.3266	8.80476	1.44e-06	9.42e-06	AT1G77280.1	NA	Protein kinase protein with adenine nucleotide alpha hydrolases-like domain	prox.50
Aqcoe1G034400.1	1.32682	1.46386	0.000113	0.000533	AT3G46670.1	UGT76E11	UDP-glucosyl transferase 76E11	prox.50
Aqcoe1G150000.1	1.32956	3.9728	0.00014	0.000645	AT2G40340.1	AtERF48,DREB2C	Integrase-type DNA-binding superfamily protein	prox.50
Aqcoe6G122900.1	1.33006	4.25481	0.000167	0.000757	AT4G36530.2	NA	alpha/beta-Hydrolases superfamily protein	prox.50
Aqcoe5G315300.1	1.33022	7.70322	5.66e-06	3.38e-05	AT1G09960.1	ATSUC4,ATSUT4,SUC4,SUT4	sucrose transporter 4	prox.50
Aqcoe7G093200.1	1.33073	6.33989	2.86e-07	2.06e-06	AT2G43090.1	NA	Aconitase/3-isopropylmalate dehydratase protein	prox.50
Aqcoe2G028500.1	1.33197	3.43842	0.0132255	0.0365333	AT1G14860.1	atnudt18,NUDT18	nudix hydrolase homolog 18	prox.50
Aqcoe6G101900.1	1.33344	2.69768	7.35e-05	0.000359	AT4G31970.1	CYP82C2	cytochrome P450, family 82, subfamily C, polypeptide 2	prox.50
Aqcoe2G125000.1	1.33362	3.97541	0.000543	0.00220621	AT2G27830.1	NA	NA	prox.50
Aqcoe5G407400.1	1.33367	2.68503	0.000562	0.00227411	AT4G25170.1	NA	Uncharacterised conserved protein (UCP012943)	prox.50
Aqcoe2G323000.1	1.33421	1.1975	0.000621	0.00249536	AT3G05170.1	NA	Phosphoglycerate mutase family protein	prox.50
Aqcoe2G017000.1	1.33454	7.10452	0.000627	0.00251404	AT5G13630.1	ABAR,CCH,CCH1,CHLH,GUN5	magnesium-chelatase subunit chlH, chloroplast, putative / Mg-protoporphyrin IX chelatase, putative (CHLH)	prox.50
Aqcoe1G282900.1	1.3347	3.9715	4.01e-09	3.67e-08	AT2G31090.1	NA	NA	prox.50
Aqcoe3G108100.1	1.33526	2.03088	0.000591	0.00238511	AT1G64100.1	NA	pentatricopeptide (PPR) repeat-containing protein	prox.50
Aqcoe2G110500.1	1.33604	5.59375	3.45e-06	2.12e-05	AT3G24503.1	ALDH1A,ALDH2C4,REF1	aldehyde dehydrogenase 2C4	prox.50
Aqcoe1G040800.1	1.33641	4.8813	1.35e-13	1.85e-12	AT4G33030.1	SQD1	sulfoquinovosyldiacylglycerol 1	prox.50
Aqcoe1G052000.1	1.33767	3.80606	0.00815147	0.0240514	AT1G15780.1	NA	NA	prox.50
Aqcoe6G214500.1	1.33847	1.13762	2.16e-05	0.000117	AT1G20160.1	ATSBT5.2	Subtilisin-like serine endopeptidase family protein	prox.50
Aqcoe7G065100.1	1.33969	1.1996	7.66e-05	0.000373	AT2G45420.1	LBD18	LOB domain-containing protein 18	prox.50
Aqcoe1G194200.1	1.3404	4.57506	1.25e-10	1.32e-09	AT2G33580.1	NA	Protein kinase superfamily protein	prox.50
Aqcoe3G424700.1	1.34067	6.65054	1.96e-11	2.24e-10	AT5G17330.1	GAD,GAD1	glutamate decarboxylase	prox.50
Aqcoe7G387400.1	1.34084	2.15234	0.000451	0.0018658	NA	NA	NA	prox.50
Aqcoe5G049000.1	1.34257	2.55891	7.94e-05	0.000385	NA	NA	NA	prox.50
Aqcoe1G433800.1	1.34281	1.14058	0.000155	0.000709	AT2G36026.1	NA	Ovate family protein	prox.50
Aqcoe7G393900.1	1.3448	4.45213	1.05e-07	8.07e-07	AT5G57300.3	NA	S-adenosyl-L-methionine-dependent methyltransferases superfamily protein	prox.50
Aqcoe2G322400.1	1.34491	1.03347	0.00306352	0.0102416	AT1G54740.1	NA	Protein of unknown function (DUF3049)	prox.50
Aqcoe7G078900.1	1.34598	4.39167	0.000511	0.00209219	AT5G51460.2	ATTPPA	Haloacid dehalogenase-like hydrolase (HAD) superfamily protein	prox.50
Aqcoe3G000800.1	1.34616	5.69471	3.12e-06	1.93e-05	AT1G23110.3	NA	NA	prox.50
Aqcoe5G120900.1	1.3482	2.39932	1.75e-05	9.67e-05	AT4G37420.1	NA	Domain of unknown function (DUF23)	prox.50
Aqcoe1G267600.1	1.34931	2.20281	3.55e-05	0.000184	AT2G20690.1	NA	lumazine-binding family protein	prox.50
Aqcoe4G049700.1	1.35011	5.09071	2.62e-09	2.45e-08	AT4G14850.1	LOI1,MEF11	Pentatricopeptide repeat (PPR) superfamily protein	prox.50
Aqcoe3G236600.1	1.35054	5.04799	1.81e-10	1.88e-09	AT5G46580.1	NA	pentatricopeptide (PPR) repeat-containing protein	prox.50
Aqcoe7G191900.1	1.35055	7.10572	3e-12	3.67e-11	AT4G13360.1	NA	ATP-dependent caseinolytic (Clp) protease/crotonase family protein	prox.50
Aqcoe4G274200.1	1.35094	3.99108	1.01e-05	5.86e-05	AT5G55540.1	LOP1,TRN1	tornado 1	prox.50
Aqcoe1G416600.1	1.35305	5.18527	7.88e-16	1.29e-14	AT2G38270.1	ATGRX2,CXIP2	CAX-interacting protein 2	prox.50
Aqcoe7G145300.1	1.3544	4.63682	0.000117	0.000545	AT4G29310.1	NA	Protein of unknown function (DUF1005)	prox.50
Aqcoe6G095400.1	1.35649	0.221744	0.000117	0.000545	AT5G66850.1	MAPKKK5	mitogen-activated protein kinase kinase kinase 5	prox.50
Aqcoe4G025500.1	1.35815	4.48729	0.000185	0.00083	AT2G30900.1	TBL43	TRICHOME BIREFRINGENCE-LIKE 43	prox.50
Aqcoe1G120700.1	1.35903	1.86828	6.7e-05	0.000331	AT4G05320.2	UBQ10	polyubiquitin 10	prox.50
Aqcoe2G066100.1	1.36032	3.08861	0.00011	0.000518	AT3G17675.1	NA	Cupredoxin superfamily protein	prox.50
Aqcoe3G005000.1	1.3609	2.00631	0.00774989	0.0230087	AT1G70760.1	CRR23	inorganic carbon transport protein-related	prox.50
Aqcoe5G406000.1	1.36185	6.66383	1.64e-15	2.59e-14	AT4G13010.1	NA	Oxidoreductase, zinc-binding dehydrogenase family protein	prox.50
Aqcoe3G098300.1	1.36257	2.52879	1.05e-05	6.06e-05	AT1G43790.1	TED6	tracheary element differentiation-related 6	prox.50
Aqcoe6G227000.1	1.36362	3.17605	1.03e-05	5.94e-05	AT4G38470.1	NA	ACT-like protein tyrosine kinase family protein	prox.50
Aqcoe5G240300.1	1.36378	3.29206	7.54e-06	4.45e-05	AT1G43790.1	TED6	tracheary element differentiation-related 6	prox.50
Aqcoe2G370400.1	1.36399	5.59651	1.1e-05	6.34e-05	NA	NA	NA	prox.50
Aqcoe5G327200.1	1.36501	4.85663	2.13e-12	2.64e-11	AT1G28140.1	NA	NA	prox.50
Aqcoe5G334300.1	1.36527	10.7206	3.25e-06	2e-05	AT5G13930.1	ATCHS,CHS,TT4	Chalcone and stilbene synthase family protein	prox.50
Aqcoe4G196900.1	1.36681	1.41422	7.25e-05	0.000355	NA	NA	NA	prox.50
Aqcoe7G311200.1	1.36736	4.24464	3.79e-08	3.09e-07	AT5G57345.1	NA	NA	prox.50
Aqcoe1G436000.1	1.36751	1.79941	0.00232594	0.00798792	AT4G12560.2	CPR30	F-box and associated interaction domains-containing protein	prox.50
Aqcoe1G476400.1	1.36785	5.72791	4.32e-05	0.000222	AT1G07730.2	NA	Disease resistance-responsive (dirigent-like protein) family protein	prox.50
Aqcoe3G057700.1	1.36789	5.84457	3.61e-12	4.39e-11	AT1G32780.1	NA	GroES-like zinc-binding dehydrogenase family protein	prox.50
Aqcoe7G389900.1	1.36836	3.86308	0.000521	0.00212629	AT2G26690.1	NA	Major facilitator superfamily protein	prox.50
Aqcoe1G464300.1	1.36953	7.31254	6.18e-08	4.91e-07	AT3G12580.1	ATHSP70,HSP70	heat shock protein 70	prox.50
Aqcoe2G149600.1	1.37084	2.32058	8.45e-06	4.94e-05	AT3G09410.1	NA	Pectinacetylesterase family protein	prox.50
Aqcoe5G369200.1	1.37187	5.50627	9.32e-11	9.96e-10	AT5G60160.1	NA	Zn-dependent exopeptidases superfamily protein	prox.50
Aqcoe6G294700.1	1.37206	6.71173	0.000936	0.0035742	AT4G38460.1	GGR	geranylgeranyl reductase	prox.50
Aqcoe4G089200.1	1.37224	4.56468	1.58e-07	1.19e-06	AT3G14470.1	NA	NB-ARC domain-containing disease resistance protein	prox.50
Aqcoe2G072900.1	1.37263	4.54663	0.000121	0.000563	AT5G04190.1	PKS4	phytochrome kinase substrate 4	prox.50
Aqcoe3G011800.1	1.37277	4.06301	0.00173939	0.00617812	AT1G66400.1	CML23	calmodulin like 23	prox.50
Aqcoe2G249600.1	1.37518	3.44391	1.97e-08	1.66e-07	AT3G06950.1	NA	Pseudouridine synthase family protein	prox.50
Aqcoe7G311600.1	1.37529	3.85672	6.14e-07	4.23e-06	AT5G57340.1	NA	NA	prox.50
Aqcoe5G315900.1	1.37632	1.51488	0.00126375	0.00466019	NA	NA	NA	prox.50
Aqcoe3G222100.1	1.3765	6.12529	9.1e-08	7.06e-07	AT2G23910.1	NA	NAD(P)-binding Rossmann-fold superfamily protein	prox.50
Aqcoe1G444700.1	1.37667	5.54555	3.46e-16	5.78e-15	AT5G03880.1	NA	Thioredoxin family protein	prox.50
Aqcoe3G202400.1	1.37732	3.84179	0.00346343	0.011398	AT1G51940.1	NA	protein kinase family protein / peptidoglycan-binding LysM domain-containing protein	prox.50
Aqcoe6G026700.1	1.37768	1.19853	4.03e-05	0.000208	AT3G01090.2	AKIN10,KIN10,SNRK1.1	SNF1 kinase homolog 10	prox.50
Aqcoe2G385100.1	1.37912	6.45037	6.8e-15	1.02e-13	AT3G04350.1	NA	Plant protein of unknown function (DUF946)	prox.50
Aqcoe3G269000.1	1.37975	3.09904	0.000787	0.00307244	AT5G51190.1	NA	Integrase-type DNA-binding superfamily protein	prox.50
Aqcoe2G157300.1	1.38207	3.03732	2.29e-06	1.45e-05	AT1G10690.1	NA	NA	prox.50
Aqcoe1G465800.1	1.38441	5.99586	4.03e-11	4.45e-10	NA	NA	NA	prox.50
Aqcoe7G125600.1	1.38494	2.84314	2.96e-06	1.84e-05	AT3G13780.1	NA	SMAD/FHA domain-containing protein	prox.50
Aqcoe2G320700.1	1.38526	4.64181	3.87e-05	0.0002	AT5G16570.1	GLN1;4	glutamine synthetase 1;4	prox.50
Aqcoe6G012900.1	1.38527	1.88879	3.19e-05	0.000168	AT5G06310.1	AtPOT1b	Nucleic acid-binding, OB-fold-like protein	prox.50
Aqcoe3G376400.1	1.38539	3.31514	0.00606099	0.0185939	AT1G69040.2	ACR4	ACT domain repeat 4	prox.50
Aqcoe2G334000.1	1.38549	4.81387	1.01e-08	8.83e-08	AT3G25250.1	AGC2,AGC2-1,AtOXI1,OXI1	AGC (cAMP-dependent, cGMP-dependent and protein kinase C) kinase family protein	prox.50
Aqcoe1G462000.1	1.38583	2.53632	0.00343069	0.0113089	AT5G59320.1	LTP3	lipid transfer protein 3	prox.50
Aqcoe3G080400.1	1.38617	0.860826	0.00243143	0.0083136	AT3G19010.1	NA	2-oxoglutarate (2OG) and Fe(II)-dependent oxygenase superfamily protein	prox.50
Aqcoe7G190500.1	1.38689	2.83607	5.04e-06	3.04e-05	AT2G29930.3	NA	F-box/RNI-like superfamily protein	prox.50
Aqcoe2G015300.1	1.38708	4.94797	6.24e-14	8.73e-13	AT3G08947.1	NA	ARM repeat superfamily protein	prox.50
Aqcoe6G190600.1	1.38772	1.15938	0.00102338	0.00387673	NA	NA	NA	prox.50
Aqcoe1G344500.1	1.38956	4.00976	0.000213	0.000947	AT5G56530.2	NA	Protein of Unknown Function (DUF239)	prox.50
Aqcoe3G088800.1	1.38964	5.31471	7.66e-12	9.09e-11	AT5G52450.1	NA	MATE efflux family protein	prox.50
Aqcoe3G291000.1	1.39086	6.12295	3.76e-16	6.25e-15	AT4G16144.1	AMSH3	associated molecule with the SH3 domain of STAM 3	prox.50
Aqcoe7G145600.1	1.39211	3.25315	3.24e-08	2.67e-07	AT4G12560.2	CPR30	F-box and associated interaction domains-containing protein	prox.50
Aqcoe1G284400.1	1.39317	1.66908	0.00626111	0.0191109	AT4G22910.1	CCS52A1,FZR2	FIZZY-related 2	prox.50
Aqcoe7G230200.1	1.39356	3.47729	1e-06	6.7e-06	ATCG00670.1	NA	plastid-encoded CLP P	prox.50
Aqcoe2G290400.1	1.39363	1.74332	3.22e-05	0.000169	AT5G49610.1	NA	F-box family protein	prox.50
Aqcoe2G335200.1	1.39365	6.62239	0.00854149	0.0250514	AT4G17970.1	ALMT12,ATALMT12	aluminum-activated, malate transporter 12	prox.50
Aqcoe3G311700.1	1.39367	4.53025	3.23e-09	3e-08	AT3G48080.1	NA	alpha/beta-Hydrolases superfamily protein	prox.50
Aqcoe2G149700.1	1.39653	2.04833	9.73e-05	0.000463	AT3G09410.1	NA	Pectinacetylesterase family protein	prox.50
Aqcoe3G299900.1	1.39733	3.88039	1.86e-07	1.38e-06	AT5G14890.1	NA	NHL domain-containing protein	prox.50
Aqcoe7G291900.1	1.40041	8.15792	5.37e-07	3.72e-06	AT4G30110.1	ATHMA2,HMA2	heavy metal atpase 2	prox.50
Aqcoe1G366100.1	1.40396	1.27099	5.67e-05	0.000285	AT5G06750.1	NA	Protein phosphatase 2C family protein	prox.50
Aqcoe5G464900.1	1.40509	0.351888	0.000237	0.00104175	AT4G10950.1	NA	SGNH hydrolase-type esterase superfamily protein	prox.50
Aqcoe1G225000.1	1.40559	9.67251	0.000227	0.00100168	AT4G39490.1	CYP96A10	cytochrome P450, family 96, subfamily A, polypeptide 10	prox.50
Aqcoe3G376600.1	1.4069	2.9882	6.63e-05	0.000328	AT5G08100.1	NA	N-terminal nucleophile aminohydrolases (Ntn hydrolases) superfamily protein	prox.50
Aqcoe5G204900.1	1.40832	5.75734	1.12e-09	1.09e-08	AT5G42650.1	AOS,CYP74A,DDE2	allene oxide synthase	prox.50
Aqcoe4G065300.1	1.41092	6.10556	3.17e-14	4.54e-13	AT3G14470.1	NA	NB-ARC domain-containing disease resistance protein	prox.50
Aqcoe2G034800.1	1.41238	5.00363	0.00098	0.003731	AT2G13360.2	AGT,AGT1,SGAT	alanine:glyoxylate aminotransferase	prox.50
Aqcoe3G338700.1	1.41243	1.2884	0.00157598	0.00565079	AT2G02960.2	NA	RING/FYVE/PHD zinc finger superfamily protein	prox.50
Aqcoe5G442000.1	1.41304	0.690151	0.000261	0.0011367	AT4G01200.1	NA	Calcium-dependent lipid-binding (CaLB domain) family protein	prox.50
Aqcoe5G431200.1	1.41348	3.47798	9.53e-08	7.39e-07	AT1G14790.1	ATRDRP1,RDR1	RNA-dependent RNA polymerase 1	prox.50
Aqcoe2G381000.1	1.41575	2.6403	0.000988	0.00375617	AT2G33420.1	NA	Protein of unknown function (DUF810)	prox.50
Aqcoe1G127500.1	1.41961	3.62417	0.000411	0.00171841	AT5G04390.1	NA	C2H2-type zinc finger family protein	prox.50
Aqcoe6G102200.1	1.42379	4.20025	5.56e-08	4.43e-07	AT4G31970.1	CYP82C2	cytochrome P450, family 82, subfamily C, polypeptide 2	prox.50
Aqcoe1G192900.1	1.42409	6.15647	1.47e-13	2e-12	AT1G06550.1	NA	ATP-dependent caseinolytic (Clp) protease/crotonase family protein	prox.50
Aqcoe1G320100.1	1.4246	2.25803	0.00412546	0.013304	AT1G53540.1	NA	HSP20-like chaperones superfamily protein	prox.50
Aqcoe3G344900.1	1.42469	2.55809	0.000231	0.00101898	AT1G08570.1	ACHT4	atypical CYS HIS rich thioredoxin 4	prox.50
Aqcoe3G419900.1	1.42538	7.00218	6.05e-05	0.000302	AT4G09670.1	NA	Oxidoreductase family protein	prox.50
Aqcoe4G221600.1	1.42547	1.63319	0.000788	0.00307705	AT2G32590.1	NA	NA	prox.50
Aqcoe6G307600.1	1.42654	0.420453	3.36e-05	0.000176	AT2G15220.1	NA	Plant basic secretory protein (BSP) family protein	prox.50
Aqcoe4G250900.1	1.42776	3.20409	0.015385	0.0414976	AT5G54650.2	ATFH5,Fh5	formin homology5	prox.50
Aqcoe7G353700.1	1.42855	2.5268	0.000165	0.000751	AT3G25640.1	NA	Protein of unknown function, DUF617	prox.50
Aqcoe2G105900.1	1.42872	3.53083	1.19e-05	6.77e-05	AT3G07860.1	NA	Ubiquitin-like superfamily protein	prox.50
Aqcoe5G430100.1	1.42975	1.09661	3.33e-05	0.000174	AT3G23880.1	NA	F-box and associated interaction domains-containing protein	prox.50
Aqcoe1G361000.1	1.43168	2.78016	1.42e-05	8.01e-05	NA	NA	NA	prox.50
Aqcoe7G384500.1	1.43272	5.61798	6.69e-09	5.97e-08	AT4G32285.1	NA	ENTH/ANTH/VHS superfamily protein	prox.50
Aqcoe7G011600.1	1.4342	3.15225	1.76e-07	1.31e-06	AT3G15352.1	ATCOX17,COX17	cytochrome c oxidase 17	prox.50
Aqcoe3G057100.1	1.43535	6.03992	1.58e-07	1.19e-06	AT5G07810.1	NA	SNF2 domain-containing protein / helicase domain-containing protein / HNH endonuclease domain-containing protein	prox.50
Aqcoe2G041200.1	1.43572	6.69771	3.9e-11	4.31e-10	AT3G27890.1	NQR	NADPH:quinone oxidoreductase	prox.50
Aqcoe2G427100.1	1.44177	4.99499	1.84e-10	1.92e-09	AT5G16490.1	RIC4	ROP-interactive CRIB motif-containing protein 4	prox.50
Aqcoe3G153600.1	1.44336	2.49692	3.12e-05	0.000164	AT5G67450.1	AZF1,ZF1	zinc-finger protein 1	prox.50
Aqcoe6G051500.1	1.44442	1.77934	1.15e-05	6.58e-05	AT2G15910.1	NA	CSL zinc finger domain-containing protein	prox.50
Aqcoe6G080500.1	1.4456	3.30512	0.000424	0.00176599	AT5G64260.1	EXL2	EXORDIUM like 2	prox.50
Aqcoe6G213900.1	1.4465	4.21294	4.15e-09	3.79e-08	AT2G16700.1	ADF5,ATADF5	actin depolymerizing factor 5	prox.50
Aqcoe4G007000.1	1.45302	6.25228	8.97e-08	6.98e-07	AT1G30220.1	ATINT2,INT2	inositol transporter 2	prox.50
Aqcoe6G130700.1	1.45314	6.25077	5e-06	3.02e-05	AT1G66980.1	SNC4	suppressor of npr1-1 constitutive 4	prox.50
Aqcoe1G036700.1	1.45423	4.61544	4.14e-08	3.35e-07	AT2G41640.1	NA	Glycosyltransferase family 61 protein	prox.50
Aqcoe3G048500.1	1.45529	4.55256	5.62e-08	4.48e-07	AT1G03280.1	NA	Transcription factor TFIIE, alpha subunit	prox.50
Aqcoe3G063800.1	1.45539	5.1059	2.32e-06	1.47e-05	AT5G39040.1	ALS1,ATTAP2,TAP2	transporter associated with antigen processing protein 2	prox.50
Aqcoe6G321900.1	1.45559	2.7786	8.46e-06	4.95e-05	AT2G33590.1	NA	NAD(P)-binding Rossmann-fold superfamily protein	prox.50
Aqcoe4G089400.1	1.45629	4.13904	3.66e-09	3.37e-08	NA	NA	NA	prox.50
Aqcoe5G399200.1	1.45636	4.26942	4.52e-05	0.000231	AT3G63170.1	NA	Chalcone-flavanone isomerase family protein	prox.50
Aqcoe6G027700.1	1.45899	3.9756	5.53e-08	4.42e-07	AT1G77020.1	NA	DNAJ heat shock N-terminal domain-containing protein	prox.50
Aqcoe2G105000.1	1.4594	0.0288227	3e-05	0.000159	AT1G48090.1	NA	calcium-dependent lipid-binding family protein	prox.50
Aqcoe7G185800.1	1.46075	2.16615	2.7e-05	0.000144	AT1G55150.1	NA	DEA(D/H)-box RNA helicase family protein	prox.50
Aqcoe7G430400.1	1.46116	7.69526	2.56e-07	1.86e-06	AT1G17420.1	LOX3	lipoxygenase 3	prox.50
Aqcoe7G190400.1	1.4623	4.96666	1.51e-07	1.14e-06	AT3G24450.1	NA	Heavy metal transport/detoxification superfamily protein	prox.50
Aqcoe7G340000.1	1.465	0.803506	0.000846	0.00326884	NA	NA	NA	prox.50
Aqcoe2G304000.1	1.4654	5.12185	4.92e-08	3.95e-07	AT1G09070.1	(AT)SRC2,SRC2	soybean gene regulated by cold-2	prox.50
Aqcoe4G066600.1	1.46551	4.21994	2.54e-08	2.12e-07	AT4G27570.1	NA	UDP-Glycosyltransferase superfamily protein	prox.50
Aqcoe0024s0005.1	1.46721	4.68641	1.43e-12	1.8e-11	AT2G27920.1	SCPL51	serine carboxypeptidase-like 51	prox.50
Aqcoe2G300700.1	1.46925	2.07275	4.37e-06	2.65e-05	AT5G27690.1	NA	Heavy metal transport/detoxification superfamily protein	prox.50
Aqcoe3G436700.1	1.46974	3.10961	8.64e-09	7.63e-08	AT5G36120.1	atylmg3,CCB3,YLMG3	cofactor assembly, complex C (B6F)	prox.50
Aqcoe5G236700.1	1.47016	3.82031	2.41e-09	2.25e-08	AT5G63710.1	NA	Leucine-rich repeat protein kinase family protein	prox.50
Aqcoe1G493700.1	1.47023	7.01976	1.54e-14	2.26e-13	AT2G37110.1	NA	PLAC8 family protein	prox.50
Aqcoe1G121800.1	1.47043	3.59968	0.00231809	0.00796536	AT5G03555.1	NA	permease, cytosine/purines, uracil, thiamine, allantoin family protein	prox.50
Aqcoe5G230100.1	1.47447	4.08247	2.2e-10	2.28e-09	AT4G34770.1	NA	SAUR-like auxin-responsive protein family	prox.50
Aqcoe1G426000.1	1.47652	2.84897	0.00628567	0.0191762	AT5G58800.1	NA	Quinone reductase family protein	prox.50
Aqcoe1G318500.1	1.47871	1.24893	0.00571751	0.0176657	NA	NA	NA	prox.50
Aqcoe5G265700.1	1.47883	3.22333	7e-06	4.14e-05	AT1G31130.1	NA	NA	prox.50
Aqcoe7G067400.1	1.47894	1.11804	3.73e-05	0.000193	NA	NA	NA	prox.50
Aqcoe3G387300.1	1.47905	3.82837	1.86e-05	0.000102	AT1G10760.1	GWD,GWD1,SEX1,SOP,SOP1	Pyruvate phosphate dikinase, PEP/pyruvate binding domain	prox.50
Aqcoe5G448600.1	1.47919	2.57426	0.000217	0.000962	AT5G51970.2	NA	GroES-like zinc-binding alcohol dehydrogenase family protein	prox.50
Aqcoe7G316200.1	1.47972	3.67824	2.14e-08	1.8e-07	AT5G43150.1	NA	NA	prox.50
Aqcoe6G081600.1	1.48032	4.29287	1.09e-11	1.27e-10	AT5G04200.1	AtMC9,MC9	metacaspase 9	prox.50
Aqcoe6G284500.1	1.48109	4.73551	7.7e-15	1.16e-13	NA	NA	NA	prox.50
Aqcoe5G427200.1	1.48264	2.20695	8.54e-07	5.76e-06	AT3G61170.1	NA	Tetratricopeptide repeat (TPR)-like superfamily protein	prox.50
Aqcoe7G037000.1	1.48394	8.01913	5.03e-08	4.04e-07	AT3G48990.1	NA	AMP-dependent synthetase and ligase family protein	prox.50
Aqcoe6G139400.1	1.48428	1.75181	1.9e-05	0.000104	AT2G15570.1	ATHM3,ATM3,GAT1,TRX-M3	Thioredoxin superfamily protein	prox.50
Aqcoe3G280900.1	1.48602	3.64262	7.53e-05	0.000367	AT1G07910.1	ATRNL,RNL	RNAligase	prox.50
Aqcoe2G157400.1	1.48612	1.81343	1.65e-05	9.19e-05	AT1G32700.1	NA	PLATZ transcription factor family protein	prox.50
Aqcoe1G402600.1	1.48683	1.85312	2.69e-06	1.68e-05	AT1G15720.1	TRFL5	TRF-like 5	prox.50
Aqcoe1G427700.1	1.48702	7.95861	1.41e-14	2.08e-13	AT2G38120.1	AUX1,MAP1,PIR1,WAV5	Transmembrane amino acid transporter family protein	prox.50
Aqcoe7G441800.1	1.4874	7.42955	1.54e-13	2.1e-12	AT1G53840.1	ATPME1,PME1	pectin methylesterase 1	prox.50
Aqcoe7G022400.1	1.48882	2.69804	1.24e-05	7.04e-05	AT3G59140.1	ATMRP14,MRP14	multidrug resistance-associated protein 14	prox.50
Aqcoe1G059800.1	1.49152	3.66459	0.00234884	0.00805728	AT5G42820.1	ATU2AF35B,U2AF35B	Zinc finger C-x8-C-x5-C-x3-H type family protein	prox.50
Aqcoe1G422400.1	1.49164	2.63308	5.02e-05	0.000255	AT2G40095.1	NA	Alpha/beta hydrolase related protein	prox.50
Aqcoe5G225700.1	1.49214	6.09894	5.26e-08	4.21e-07	AT5G64840.1	ATGCN5,GCN5	general control non-repressible 5	prox.50
Aqcoe7G402400.1	1.49235	5.52862	4.95e-15	7.54e-14	AT1G52220.1	NA	NA	prox.50
Aqcoe7G012700.1	1.49272	5.30379	3.59e-09	3.31e-08	AT1G64390.1	AtGH9C2,GH9C2	glycosyl hydrolase 9C2	prox.50
Aqcoe3G323500.1	1.49326	4.9877	0.00097	0.00369614	AT1G69870.1	NRT1.7	nitrate transporter 1.7	prox.50
Aqcoe1G040300.1	1.49331	4.47737	4.16e-07	2.94e-06	AT1G32580.1	NA	plastid developmental protein DAG, putative	prox.50
Aqcoe2G032200.1	1.49513	7.53105	6.05e-08	4.81e-07	AT1G29050.1	TBL38	TRICHOME BIREFRINGENCE-LIKE 38	prox.50
Aqcoe4G025800.1	1.49536	2.2121	7.04e-06	4.16e-05	AT1G07650.1	NA	Leucine-rich repeat transmembrane protein kinase	prox.50
Aqcoe6G324500.1	1.49705	3.39233	0.000296	0.00127494	AT1G20925.1	NA	Auxin efflux carrier family protein	prox.50
Aqcoe2G099300.1	1.49786	2.89087	0.0004	0.00167826	NA	NA	NA	prox.50
Aqcoe1G134400.1	1.49819	2.50365	8.59e-07	5.79e-06	AT3G45020.1	NA	Ribosomal L18p/L5e family protein	prox.50
Aqcoe1G432800.1	1.49966	2.56399	0.00540207	0.0167969	AT4G18050.1	PGP9	P-glycoprotein 9	prox.50
Aqcoe4G004100.1	1.49973	2.94767	4.09e-08	3.31e-07	AT1G16650.1	NA	S-adenosyl-L-methionine-dependent methyltransferases superfamily protein	prox.50
Aqcoe7G062600.1	1.50027	4.78413	8.85e-13	1.13e-11	AT1G62960.1	ACS10	ACC synthase 10	prox.50
Aqcoe0300s0001.1	1.50066	2.16858	4.73e-06	2.86e-05	AT5G60160.1	NA	Zn-dependent exopeptidases superfamily protein	prox.50
Aqcoe1G287000.1	1.50072	2.80439	5.25e-06	3.16e-05	AT1G55790.1	NA	Domain of unknown function (DUF2431)	prox.50
Aqcoe7G031900.1	1.50123	2.43858	2.08e-07	1.54e-06	AT3G61370.1	NA	Protein of unknown function (DUF3245)	prox.50
Aqcoe1G493200.1	1.50148	4.43506	1.04e-11	1.22e-10	AT3G15095.1	NA	NA	prox.50
Aqcoe1G320700.1	1.50255	4.45708	0.000155	0.000707	AT1G03610.1	NA	Protein of unknown function (DUF789)	prox.50
Aqcoe1G063900.1	1.5029	3.76299	0.00185283	0.00652213	AT5G10390.1	NA	Histone superfamily protein	prox.50
Aqcoe1G252000.1	1.503	5.51753	3.15e-18	6.08e-17	AT1G28440.1	HSL1	HAESA-like 1	prox.50
Aqcoe5G200900.1	1.50685	8.05834	4.74e-14	6.69e-13	AT4G34350.1	CLB6,HDR,ISPH	4-hydroxy-3-methylbut-2-enyl diphosphate reductase	prox.50
Aqcoe5G451200.1	1.50763	5.16037	4.45e-09	4.04e-08	AT1G25275.1	NA	NA	prox.50
Aqcoe1G433600.1	1.50787	2.99925	6.1e-05	0.000304	AT5G42560.1	NA	Abscisic acid-responsive (TB2/DP1, HVA22) family protein	prox.50
Aqcoe1G006800.1	1.50896	4.05117	0.000341	0.00144986	AT5G07050.1	NA	nodulin MtN21 /EamA-like transporter family protein	prox.50
Aqcoe1G375600.1	1.50981	0.894169	0.00980005	0.0281645	AT2G04039.1	NA	NA	prox.50
Aqcoe1G264800.1	1.51005	1.8701	0.000104	0.000494	NA	NA	NA	prox.50
Aqcoe5G081000.1	1.51068	1.57205	0.00472195	0.0149037	AT2G47880.1	NA	Glutaredoxin family protein	prox.50
Aqcoe6G241000.1	1.51136	0.762719	6.15e-06	3.66e-05	AT1G70250.1	NA	receptor serine/threonine kinase, putative	prox.50
Aqcoe4G165900.1	1.51239	6.00944	8.08e-16	1.32e-14	AT2G20820.1	NA	NA	prox.50
Aqcoe1G321200.1	1.51253	1.93853	0.00115015	0.00429977	AT4G27410.2	ANAC072,RD26	NAC (No Apical Meristem) domain transcriptional regulator superfamily protein	prox.50
Aqcoe1G379300.1	1.51323	7.1199	7.08e-08	5.58e-07	AT3G07700.1	NA	Protein kinase superfamily protein	prox.50
Aqcoe2G424100.1	1.51356	3.17	7.61e-06	4.48e-05	AT1G33590.1	NA	Leucine-rich repeat (LRR) family protein	prox.50
Aqcoe2G067200.1	1.5142	0.83055	0.00216606	0.0075042	AT2G16290.1	NA	F-box family protein with a domain of unknown function (DUF295)	prox.50
Aqcoe3G416600.1	1.5147	6.38266	2.58e-21	6.17e-20	AT1G70750.1	NA	Protein of unknown function, DUF593	prox.50
Aqcoe2G066800.1	1.51561	1.0748	1.89e-05	0.000104	AT5G01015.1	NA	NA	prox.50
Aqcoe1G146500.1	1.51657	3.94097	2.88e-05	0.000153	AT2G35840.3	NA	Sucrose-6F-phosphate phosphohydrolase family protein	prox.50
Aqcoe2G015800.1	1.5207	5.2973	0.000713	0.00281768	AT5G19855.1	NA	Chaperonin-like RbcX protein	prox.50
Aqcoe1G005100.1	1.52103	5.86767	8.17e-17	1.42e-15	AT4G19420.1	NA	Pectinacetylesterase family protein	prox.50
Aqcoe7G376100.1	1.52151	5.40932	3.83e-10	3.87e-09	AT5G20400.1	NA	2-oxoglutarate (2OG) and Fe(II)-dependent oxygenase superfamily protein	prox.50
Aqcoe3G111700.1	1.52168	1.3063	1.13e-05	6.47e-05	AT4G23740.1	NA	Leucine-rich repeat protein kinase family protein	prox.50
Aqcoe5G403300.1	1.52224	3.24861	5.44e-07	3.77e-06	AT5G19460.1	atnudt20,NUDT20	nudix hydrolase homolog 20	prox.50
Aqcoe4G153900.1	1.52329	2.39329	0.0181002	0.047593	AT5G38240.1	NA	Protein kinase family protein	prox.50
Aqcoe2G372900.1	1.52357	2.69837	4.15e-07	2.93e-06	AT1G04350.1	NA	2-oxoglutarate (2OG) and Fe(II)-dependent oxygenase superfamily protein	prox.50
Aqcoe5G228400.1	1.52371	1.77064	2.5e-06	1.58e-05	AT4G34770.1	NA	SAUR-like auxin-responsive protein family	prox.50
Aqcoe6G305200.1	1.52461	5.9407	3.47e-07	2.48e-06	AT3G19450.1	ATCAD4,CAD,CAD-C,CAD4	GroES-like zinc-binding alcohol dehydrogenase family protein	prox.50
Aqcoe1G301700.1	1.52489	3.25146	6.79e-10	6.71e-09	NA	NA	NA	prox.50
Aqcoe5G075700.1	1.52517	3.22521	8.47e-05	0.000408	NA	NA	NA	prox.50
Aqcoe3G113400.1	1.52543	1.72112	4.97e-05	0.000252	AT2G29290.2	NA	NAD(P)-binding Rossmann-fold superfamily protein	prox.50
Aqcoe4G182900.1	1.52699	4.83401	3.14e-11	3.49e-10	AT4G32260.1	NA	ATPase, F0 complex, subunit B/B\', bacterial/chloroplast	prox.50
Aqcoe7G306100.1	1.52712	6.36766	2.53e-16	4.27e-15	AT3G28510.1	NA	P-loop containing nucleoside triphosphate hydrolases superfamily protein	prox.50
Aqcoe4G116500.1	1.5279	1.72819	1.44e-05	8.12e-05	AT1G69310.1	ATWRKY57,WRKY57	WRKY DNA-binding protein 57	prox.50
Aqcoe0440s0003.1	1.52847	1.97541	0.00667889	0.0201959	AT5G54160.1	ATOMT1,OMT1	O-methyltransferase 1	prox.50
Aqcoe7G202900.1	1.52896	8.90247	4.78e-10	4.8e-09	AT1G15520.1	ABCG40,ATABCG40,ATPDR12,PDR12	pleiotropic drug resistance 12	prox.50
Aqcoe7G001900.1	1.53017	2.15886	6.62e-06	3.92e-05	AT2G46690.1	NA	SAUR-like auxin-responsive protein family	prox.50
Aqcoe2G426100.1	1.53545	4.14127	5.95e-10	5.92e-09	AT4G18530.1	NA	Protein of unknown function (DUF707)	prox.50
Aqcoe5G001800.1	1.53709	4.99077	1.32e-11	1.53e-10	AT3G13490.1	ATKRS-2,OVA5	Lysyl-tRNA synthetase, class II	prox.50
Aqcoe2G248900.1	1.53814	2.19331	2.37e-05	0.000127	AT1G79750.1	ATNADP-ME4,NADP-ME4	NADP-malic enzyme 4	prox.50
Aqcoe6G240600.1	1.53901	0.87188	0.0046192	0.0146259	AT1G76070.1	NA	NA	prox.50
Aqcoe6G027000.1	1.5396	3.35599	4.95e-09	4.47e-08	AT1G77410.1	BGAL16	beta-galactosidase 16	prox.50
Aqcoe1G381600.1	1.54021	1.41008	0.00178418	0.00630755	AT1G68440.1	NA	NA	prox.50
Aqcoe6G305000.1	1.54093	6.93188	3.19e-17	5.7e-16	AT5G38280.1	PR5K	PR5-like receptor kinase	prox.50
Aqcoe5G427100.1	1.54119	6.08565	4.57e-11	5.03e-10	AT4G25440.1	ZFWD1	zinc finger WD40 repeat protein 1	prox.50
Aqcoe1G113600.1	1.54247	6.24073	1.17e-16	2.01e-15	AT4G30600.1	NA	signal recognition particle receptor alpha subunit family protein	prox.50
Aqcoe5G321000.1	1.54285	0.763596	0.0109611	0.031039	AT1G26660.1	NA	Prefoldin chaperone subunit family protein	prox.50
Aqcoe7G083400.1	1.5433	5.45761	2.01e-15	3.15e-14	AT4G26500.1	ATSUFE,CPSUFE,EMB1374,SUFE1	chloroplast sulfur E	prox.50
Aqcoe5G128700.1	1.54352	5.75171	2.01e-09	1.9e-08	AT1G76080.1	ATCDSP32,CDSP32	chloroplastic drought-induced stress protein of 32 kD	prox.50
Aqcoe7G192700.1	1.54526	2.18108	0.00185286	0.00652213	AT1G15670.1	NA	Galactose oxidase/kelch repeat superfamily protein	prox.50
Aqcoe2G351800.1	1.5455	3.57045	9.68e-08	7.5e-07	AT2G15580.1	NA	RING/U-box superfamily protein	prox.50
Aqcoe7G113300.1	1.54625	0.911964	3.9e-05	0.000201	AT3G14620.1	CYP72A8	cytochrome P450, family 72, subfamily A, polypeptide 8	prox.50
Aqcoe6G022400.1	1.54635	5.57525	6.22e-09	5.57e-08	AT1G21830.1	NA	NA	prox.50
Aqcoe2G428100.1	1.54704	8.37998	0.00596866	0.018351	AT5G16740.1	NA	Transmembrane amino acid transporter family protein	prox.50
Aqcoe6G104900.1	1.54743	4.77728	3.76e-16	6.25e-15	AT4G37240.1	NA	NA	prox.50
Aqcoe7G384400.1	1.54811	4.13773	7.79e-05	0.000379	AT2G42160.1	BRIZ1	zinc finger (ubiquitin-hydrolase) domain-containing protein	prox.50
Aqcoe5G228900.1	1.54949	2.51621	2.56e-07	1.86e-06	AT2G21210.1	NA	SAUR-like auxin-responsive protein family	prox.50
Aqcoe7G273200.1	1.55008	3.31637	4.84e-09	4.38e-08	AT1G15390.1	ATDEF1,PDF1A	peptide deformylase 1A	prox.50
Aqcoe7G081400.1	1.55156	2.79629	1.08e-05	6.21e-05	AT2G35710.1	NA	Nucleotide-diphospho-sugar transferases superfamily protein	prox.50
Aqcoe1G006400.1	1.55164	4.09045	7.05e-11	7.62e-10	AT2G40860.1	NA	protein kinase family protein / protein phosphatase 2C ( PP2C) family protein	prox.50
Aqcoe6G209900.1	1.55197	1.92596	0.00818638	0.0241505	NA	NA	NA	prox.50
Aqcoe2G128700.1	1.55197	5.01224	4.46e-13	5.87e-12	AT3G55290.1	NA	NAD(P)-binding Rossmann-fold superfamily protein	prox.50
Aqcoe5G013400.1	1.5522	6.51567	8.86e-20	1.88e-18	AT1G20510.1	OPCL1	OPC-8:0 CoA ligase1	prox.50
Aqcoe7G238200.1	1.55299	3.67125	0.000536	0.00218011	NA	NA	NA	prox.50
Aqcoe1G066600.1	1.55344	4.28637	5.11e-15	7.77e-14	AT5G17930.1	NA	MIF4G domain-containing protein / MA3 domain-containing protein	prox.50
Aqcoe4G029100.1	1.55345	8.04265	2.05e-09	1.94e-08	AT2G30950.1	FTSH2,VAR2	FtsH extracellular protease family	prox.50
Aqcoe3G246200.1	1.55447	7.0579	1.49e-13	2.04e-12	AT1G65810.1	NA	P-loop containing nucleoside triphosphate hydrolases superfamily protein	prox.50
Aqcoe5G373700.1	1.55451	0.968223	1.27e-05	7.22e-05	AT3G48140.1	NA	B12D protein	prox.50
Aqcoe4G040200.1	1.55487	3.70788	1.35e-11	1.56e-10	AT5G48620.1	NA	Disease resistance protein (CC-NBS-LRR class) family	prox.50
Aqcoe7G278800.1	1.55868	2.98223	1.35e-05	7.66e-05	AT1G15410.1	NA	aspartate-glutamate racemase family	prox.50
Aqcoe2G264200.1	1.55896	2.29922	2.42e-06	1.53e-05	AT4G01935.1	NA	NA	prox.50
Aqcoe2G060100.1	1.559	5.14779	3.83e-11	4.24e-10	AT2G17030.1	NA	F-box family protein with a domain of unknown function (DUF295)	prox.50
Aqcoe5G417400.1	1.55902	0.725187	5.55e-06	3.33e-05	AT3G47420.1	ATPS3,PS3	phosphate starvation-induced gene 3	prox.50
Aqcoe5G076800.1	1.55933	1.61171	2.45e-05	0.000132	AT1G02970.1	ATWEE1,WEE1	WEE1 kinase homolog	prox.50
Aqcoe7G327400.1	1.55964	5.37227	1.19e-13	1.63e-12	AT2G24540.1	AFR	Galactose oxidase/kelch repeat superfamily protein	prox.50
Aqcoe4G090000.1	1.55996	2.41838	3.38e-05	0.000176	AT3G24800.1	PRT1	proteolysis 1	prox.50
Aqcoe1G197800.1	1.56041	2.69772	1.84e-06	1.18e-05	AT1G53530.1	NA	Peptidase S24/S26A/S26B/S26C family protein	prox.50
Aqcoe4G012800.1	1.56171	2.40593	6.23e-07	4.28e-06	NA	NA	NA	prox.50
Aqcoe4G080600.1	1.56274	1.26433	2.31e-05	0.000124	NA	NA	NA	prox.50
Aqcoe3G035700.1	1.56296	3.89032	1.81e-07	1.35e-06	AT1G68440.1	NA	NA	prox.50
Aqcoe7G000100.1	1.56407	6.52377	1.93e-09	1.82e-08	AT2G46830.1	CCA1	circadian clock associated 1	prox.50
Aqcoe1G340300.1	1.5669	0.925592	0.0041046	0.0132391	AT1G17860.1	NA	Kunitz family trypsin and protease inhibitor protein	prox.50
Aqcoe1G444600.1	1.56986	5.90845	2.12e-11	2.41e-10	AT3G52720.1	ACA1,ATACA1,CAH1	alpha carbonic anhydrase 1	prox.50
Aqcoe7G322300.1	1.5709	2.40698	1.85e-06	1.19e-05	NA	NA	NA	prox.50
Aqcoe5G420200.1	1.57122	3.53447	5.52e-07	3.82e-06	AT1G12250.2	NA	Pentapeptide repeat-containing protein	prox.50
Aqcoe1G255600.1	1.57247	3.0523	1.01e-09	9.85e-09	AT4G27540.1	PRA1.H	prenylated RAB acceptor 1.H	prox.50
Aqcoe7G120100.1	1.57358	1.26135	6.78e-05	0.000334	NA	NA	NA	prox.50
Aqcoe7G066500.1	1.5737	1.92145	6.87e-05	0.000338	AT1G55790.1	NA	Domain of unknown function (DUF2431)	prox.50
Aqcoe6G281100.1	1.5741	5.23863	3.63e-07	2.58e-06	AT3G03990.1	NA	alpha/beta-Hydrolases superfamily protein	prox.50
Aqcoe5G436300.1	1.57531	3.95531	3.04e-09	2.82e-08	AT5G52540.1	NA	Protein of unknown function (DUF819)	prox.50
Aqcoe1G230200.1	1.57555	2.87655	0.00315206	0.010497	AT4G38540.1	NA	FAD/NAD(P)-binding oxidoreductase family protein	prox.50
Aqcoe2G174100.1	1.57595	2.63875	5.72e-07	3.96e-06	AT1G07710.1	NA	Ankyrin repeat family protein	prox.50
Aqcoe3G257500.1	1.57686	5.27582	1.04e-05	6.01e-05	AT4G35020.1	ARAC3,ATROP6,RAC3,RHO1PS,ROP6	RAC-like 3	prox.50
Aqcoe7G003800.1	1.57728	2.23002	1.49e-05	8.38e-05	AT4G09650.1	ATPD	ATP synthase delta-subunit gene	prox.50
Aqcoe2G144500.1	1.57798	7.77301	1.03e-05	5.94e-05	AT2G37040.1	ATPAL1,PAL1	PHE ammonia lyase 1	prox.50
Aqcoe3G331600.1	1.57862	2.76465	1.1e-06	7.31e-06	AT3G04710.1	NA	ankyrin repeat family protein	prox.50
Aqcoe6G302600.1	1.58058	1.69894	6.91e-05	0.00034	AT1G24625.1	ZFP7	zinc finger protein 7	prox.50
Aqcoe3G386200.1	1.58088	3.24989	6.84e-10	6.75e-09	AT1G18490.1	NA	Protein of unknown function (DUF1637)	prox.50
Aqcoe2G305400.1	1.58131	2.51428	2.79e-07	2.02e-06	AT4G02570.4	ATCUL1,AXR6,CUL1	cullin 1	prox.50
Aqcoe3G043200.1	1.58191	0.185345	0.00283616	0.00955037	AT5G16080.1	AtCXE17,CXE17	carboxyesterase 17	prox.50
Aqcoe7G123000.1	1.58287	1.76157	1.2e-06	7.93e-06	AT5G37290.1	NA	ARM repeat superfamily protein	prox.50
Aqcoe5G467400.1	1.58289	5.12475	5.23e-21	1.21e-19	AT5G53080.1	NA	Tetratricopeptide repeat (TPR)-like superfamily protein	prox.50
Aqcoe7G096400.1	1.58317	4.2069	1.64e-11	1.89e-10	AT2G16790.1	NA	P-loop containing nucleoside triphosphate hydrolases superfamily protein	prox.50
Aqcoe4G215500.1	1.58321	0.432891	0.000114	0.000535	AT2G44980.2	NA	SNF2 domain-containing protein / helicase domain-containing protein	prox.50
Aqcoe1G262500.1	1.58409	4.60832	4.54e-10	4.56e-09	AT4G04960.1	NA	Concanavalin A-like lectin protein kinase family protein	prox.50
Aqcoe5G347800.1	1.58544	1.10782	0.000343	0.00145483	AT1G69040.2	ACR4	ACT domain repeat 4	prox.50
Aqcoe2G380800.1	1.58633	3.28939	6.02e-11	6.54e-10	AT1G04020.1	ATBARD1,BARD1,ROW1	breast cancer associated RING 1	prox.50
Aqcoe5G251400.1	1.5867	5.73232	0.00047	0.00193423	NA	NA	NA	prox.50
Aqcoe5G257000.1	1.58938	1.20772	0.000283	0.00122541	AT3G24330.1	NA	O-Glycosyl hydrolases family 17 protein	prox.50
Aqcoe7G355300.1	1.5902	3.92931	0.000188	0.000846	AT1G80920.1	J8	Chaperone DnaJ-domain superfamily protein	prox.50
Aqcoe3G226200.1	1.59347	6.88609	1.82e-14	2.65e-13	AT4G34880.1	NA	Amidase family protein	prox.50
Aqcoe1G449600.1	1.59396	5.01133	9.34e-11	9.97e-10	AT3G59310.1	NA	Eukaryotic protein of unknown function (DUF914)	prox.50
Aqcoe2G260200.1	1.59725	5.07215	1.04e-17	1.91e-16	AT1G48090.1	NA	calcium-dependent lipid-binding family protein	prox.50
Aqcoe4G197200.1	1.59813	1.95518	0.000512	0.00209587	AT1G75620.1	NA	glyoxal oxidase-related protein	prox.50
Aqcoe7G182000.1	1.60063	2.42198	2.38e-08	1.99e-07	NA	NA	NA	prox.50
Aqcoe7G102200.1	1.6027	2.8305	1.26e-06	8.31e-06	AT3G53690.1	NA	RING/U-box superfamily protein	prox.50
Aqcoe5G423600.1	1.60408	3.83572	9.62e-11	1.02e-09	AT1G57790.1	NA	F-box family protein	prox.50
Aqcoe3G363700.1	1.60724	1.05297	0.00151138	0.00545415	AT4G10270.1	NA	Wound-responsive family protein	prox.50
Aqcoe2G352700.1	1.60798	3.98144	1.77e-08	1.5e-07	AT4G29250.1	NA	HXXXD-type acyl-transferase family protein	prox.50
Aqcoe5G338000.1	1.60816	2.45002	0.0100184	0.0287284	AT3G26740.1	CCL	CCR-like	prox.50
Aqcoe5G438000.1	1.60938	2.52826	6.51e-05	0.000323	AT1G64060.1	ATRBOH F,ATRBOHF,RBOH F,RBOHAP108,RBOHF	respiratory burst oxidase protein F	prox.50
Aqcoe7G441700.1	1.60938	2.98549	0.000878	0.00337779	AT5G20860.1	NA	Plant invertase/pectin methylesterase inhibitor superfamily	prox.50
Aqcoe6G291300.1	1.61011	4.74901	3.64e-06	2.23e-05	AT5G67370.1	NA	Protein of unknown function (DUF1230)	prox.50
Aqcoe4G080800.1	1.61203	3.13028	2.8e-05	0.000149	AT3G54110.1	ATPUMP1,ATUCP1,PUMP1,UCP,UCP1	plant uncoupling mitochondrial protein 1	prox.50
Aqcoe6G317700.1	1.6147	1.72987	0.00156458	0.00562103	AT5G65820.1	NA	Pentatricopeptide repeat (PPR) superfamily protein	prox.50
Aqcoe1G147500.1	1.61532	6.17938	5e-13	6.56e-12	AT5G01710.1	NA	methyltransferases	prox.50
Aqcoe6G143400.1	1.61533	5.45908	2.22e-06	1.41e-05	AT1G66370.1	AtMYB113,MYB113	myb domain protein 113	prox.50
Aqcoe4G113500.1	1.61563	3.21955	1.29e-07	9.82e-07	AT3G24800.1	PRT1	proteolysis 1	prox.50
Aqcoe5G046200.1	1.61584	3.29159	3.13e-10	3.18e-09	AT1G07830.1	NA	ribosomal protein L29 family protein	prox.50
Aqcoe7G427800.1	1.61593	2.15674	0.000116	0.000544	AT5G56860.1	GATA21,GNC	GATA type zinc finger transcription factor family protein	prox.50
Aqcoe7G388300.1	1.61639	5.50835	9.88e-05	0.00047	AT3G15730.1	PLD,PLDALPHA1	phospholipase D alpha 1	prox.50
Aqcoe0033s0004.1	1.6175	2.0246	3.26e-05	0.000171	NA	NA	NA	prox.50
Aqcoe3G020700.1	1.6184	1.60219	0.000236	0.00103917	AT1G12700.1	NA	ATP binding;nucleic acid binding;helicases	prox.50
Aqcoe5G194200.1	1.61888	2.16552	0.000127	0.000591	AT5G66750.1	ATDDM1,CHA1,CHR01,CHR1,DDM1,SOM1,SOM4	chromatin remodeling 1	prox.50
Aqcoe1G350000.1	1.62013	4.42864	1.23e-14	1.83e-13	AT3G54540.1	ATGCN4,GCN4	general control non-repressible 4	prox.50
Aqcoe7G405600.1	1.62058	4.84696	6.62e-18	1.24e-16	AT4G32930.1	NA	NA	prox.50
Aqcoe4G297900.1	1.62151	6.50379	5.58e-16	9.22e-15	AT5G55180.1	NA	O-Glycosyl hydrolases family 17 protein	prox.50
Aqcoe2G299000.1	1.62178	3.95607	3.02e-07	2.17e-06	AT3G16720.1	ATL2,TL2	TOXICOS EN LEVADURA 2	prox.50
Aqcoe7G397700.1	1.62408	4.00922	5.56e-08	4.44e-07	AT1G80380.2	NA	P-loop containing nucleoside triphosphate hydrolases superfamily protein	prox.50
Aqcoe7G298400.1	1.62484	1.86299	6.23e-07	4.28e-06	AT3G45980.1	H2B,HTB9	Histone superfamily protein	prox.50
Aqcoe1G428200.1	1.62512	4.19931	9.22e-10	9.03e-09	AT2G40000.1	ATHSPRO2,HSPRO2	ortholog of sugar beet HS1 PRO-1 2	prox.50
Aqcoe2G238600.1	1.6272	8.23463	1.6e-14	2.34e-13	AT3G62040.1	NA	Haloacid dehalogenase-like hydrolase (HAD) superfamily protein	prox.50
Aqcoe7G273500.1	1.62743	4.34421	2.9e-15	4.49e-14	AT1G18340.1	NA	basal transcription factor complex subunit-related	prox.50
Aqcoe7G109500.1	1.62924	4.10368	9.24e-11	9.88e-10	AT1G19110.1	NA	inter-alpha-trypsin inhibitor heavy chain-related	prox.50
Aqcoe7G016200.1	1.63129	4.62322	7.55e-11	8.14e-10	AT1G33520.1	MOS2	D111/G-patch domain-containing protein	prox.50
Aqcoe2G223300.1	1.63285	0.080931	5.6e-06	3.35e-05	AT5G18400.2	NA	Cytokine-induced anti-apoptosis inhibitor 1, Fe-S biogenesis	prox.50
Aqcoe7G291400.1	1.63341	2.53329	4.88e-07	3.4e-06	AT1G53200.1	NA	NA	prox.50
Aqcoe2G407400.1	1.63448	3.36815	8.16e-07	5.52e-06	AT1G65090.3	NA	NA	prox.50
Aqcoe5G153100.1	1.63622	4.62336	5.49e-11	5.99e-10	AT2G15680.1	NA	Calcium-binding EF-hand family protein	prox.50
Aqcoe1G015700.1	1.63727	4.73221	2.02e-10	2.1e-09	AT3G58040.1	SINAT2	seven in absentia of Arabidopsis 2	prox.50
Aqcoe2G260100.1	1.63934	2.14257	3.1e-08	2.56e-07	AT1G48090.1	NA	calcium-dependent lipid-binding family protein	prox.50
Aqcoe1G257200.1	1.63943	2.97512	0.00180013	0.00635529	AT1G28330.4	DRM1,DYL1	dormancy-associated protein-like 1	prox.50
Aqcoe5G307900.1	1.64151	4.16941	1.74e-06	1.12e-05	AT3G62420.1	ATBZIP53,BZIP53	basic region/leucine zipper motif 53	prox.50
Aqcoe1G231800.1	1.64359	5.08504	4.07e-08	3.3e-07	AT1G11740.1	NA	ankyrin repeat family protein	prox.50
Aqcoe6G271500.1	1.64487	5.7148	1.57e-10	1.64e-09	AT5G09640.1	SCPL19,SNG2	serine carboxypeptidase-like 19	prox.50
Aqcoe5G297300.1	1.6457	1.85868	0.00027	0.00117147	AT1G48100.1	NA	Pectin lyase-like superfamily protein	prox.50
Aqcoe5G425900.1	1.64913	1.52731	1.69e-06	1.1e-05	AT1G01860.1	PFC1	Ribosomal RNA adenine dimethylase family protein	prox.50
Aqcoe6G052700.1	1.65235	1.92958	2.2e-07	1.61e-06	NA	NA	NA	prox.50
Aqcoe4G179900.1	1.65341	1.90543	1.01e-06	6.73e-06	AT5G63700.1	NA	zinc ion binding;DNA binding	prox.50
Aqcoe1G401900.1	1.65377	2.39299	1.49e-06	9.69e-06	AT5G01850.1	NA	Protein kinase superfamily protein	prox.50
Aqcoe3G059900.1	1.65491	3.00981	5.35e-06	3.21e-05	AT1G13990.1	NA	NA	prox.50
Aqcoe4G089700.1	1.6562	4.74644	1.2e-14	1.78e-13	NA	NA	NA	prox.50
Aqcoe3G267700.1	1.65808	6.09388	9.9e-12	1.16e-10	AT5G45370.2	NA	nodulin MtN21 /EamA-like transporter family protein	prox.50
Aqcoe1G351200.1	1.65825	1.31334	1.33e-05	7.52e-05	AT3G56150.1	ATEIF3C-1,ATTIF3C1,EIF3C,EIF3C-1,TIF3C1	eukaryotic translation initiation factor 3C	prox.50
Aqcoe5G174200.1	1.65842	1.00663	2.69e-06	1.68e-05	AT3G50930.1	BCS1	cytochrome BC1 synthesis	prox.50
Aqcoe7G003000.1	1.66338	4.73261	2.11e-07	1.56e-06	AT3G61870.1	NA	NA	prox.50
Aqcoe5G037100.1	1.66465	6.13149	2.55e-08	2.13e-07	AT5G43630.1	TZP	zinc knuckle (CCHC-type) family protein	prox.50
Aqcoe4G239700.1	1.66583	9.15264	7.53e-09	6.68e-08	AT2G26710.1	BAS1,CYP72B1,CYP734A1	Cytochrome P450 superfamily protein	prox.50
Aqcoe1G247800.1	1.66822	1.69867	0.0025473	0.00866596	AT1G61560.1	ATMLO6,MLO6	Seven transmembrane MLO family protein	prox.50
Aqcoe1G414600.1	1.66958	1.53154	0.00085	0.00328218	AT5G55350.1	NA	MBOAT (membrane bound O-acyl transferase) family protein	prox.50
Aqcoe3G095000.1	1.67041	0.697775	8.26e-05	0.000399	AT2G37410.1	ATTIM17-2,TIM17,TIM17-2	translocase inner membrane subunit 17-2	prox.50
Aqcoe6G146400.1	1.67267	3.87522	1e-05	5.79e-05	AT1G47480.1	NA	alpha/beta-Hydrolases superfamily protein	prox.50
Aqcoe2G424500.1	1.67373	2.45075	4.66e-06	2.82e-05	AT1G33590.1	NA	Leucine-rich repeat (LRR) family protein	prox.50
Aqcoe2G310100.1	1.67451	2.61284	1.6e-05	8.9e-05	AT5G18670.1	BAM9,BMY3	beta-amylase 3	prox.50
Aqcoe6G231300.1	1.67482	6.38558	4.08e-14	5.8e-13	AT1G76130.1	AMY2,ATAMY2	alpha-amylase-like 2	prox.50
Aqcoe3G401000.1	1.67528	6.468	3.49e-07	2.49e-06	AT1G68570.1	NA	Major facilitator superfamily protein	prox.50
Aqcoe5G073300.1	1.67571	1.59237	0.000164	0.000746	AT1G08820.1	VAP27-2	vamp/synaptobrevin-associated protein 27-2	prox.50
Aqcoe1G417700.1	1.67791	2.99707	1.91e-06	1.22e-05	AT3G09280.1	NA	NA	prox.50
Aqcoe3G272900.1	1.67966	4.00482	0.0176287	0.0465489	AT5G61820.1	NA	NA	prox.50
Aqcoe5G437600.1	1.67971	4.58009	1.44e-05	8.12e-05	AT4G11280.1	ACS6,ATACS6	1-aminocyclopropane-1-carboxylic acid (acc) synthase 6	prox.50
Aqcoe6G245300.1	1.68187	7.58698	6.25e-07	4.3e-06	AT1G75620.1	NA	glyoxal oxidase-related protein	prox.50
Aqcoe6G001000.1	1.68289	1.56677	4.67e-05	0.000238	AT5G49740.1	ATFRO7,FRO7	ferric reduction oxidase 7	prox.50
Aqcoe5G272500.1	1.68328	5.42221	2.48e-07	1.81e-06	AT4G22200.1	AKT2,AKT2/3,AKT3,KT2/3	potassium transport 2/3	prox.50
Aqcoe4G091800.1	1.68386	6.09875	3.68e-18	7.04e-17	AT3G14470.1	NA	NB-ARC domain-containing disease resistance protein	prox.50
Aqcoe3G027300.1	1.68409	1.51933	7.51e-05	0.000366	AT5G16200.1	NA	50S ribosomal protein-related	prox.50
Aqcoe4G061200.1	1.68564	5.22953	7.08e-16	1.16e-14	AT1G53210.1	NA	sodium/calcium exchanger family protein / calcium-binding EF hand family protein	prox.50
Aqcoe3G360300.1	1.68763	2.35197	2.88e-07	2.07e-06	AT1G69310.2	ATWRKY57,WRKY57	WRKY DNA-binding protein 57	prox.50
Aqcoe6G105700.1	1.68872	4.00827	5.13e-11	5.61e-10	AT1G13570.1	NA	F-box/RNI-like superfamily protein	prox.50
Aqcoe6G300300.1	1.68896	3.62659	2.06e-11	2.35e-10	AT4G37370.1	CYP81D8	cytochrome P450, family 81, subfamily D, polypeptide 8	prox.50
Aqcoe3G384000.1	1.68978	4.44405	9.29e-14	1.29e-12	AT4G21190.1	emb1417	Pentatricopeptide repeat (PPR) superfamily protein	prox.50
Aqcoe5G431900.1	1.69095	0.565755	0.000104	0.000492	AT4G12560.1	CPR30	F-box and associated interaction domains-containing protein	prox.50
Aqcoe5G326400.1	1.69156	4.69747	4.32e-06	2.63e-05	AT1G30090.1	NA	Galactose oxidase/kelch repeat superfamily protein	prox.50
Aqcoe2G188600.1	1.69193	5.45039	9.34e-07	6.26e-06	NA	NA	NA	prox.50
Aqcoe7G300700.1	1.69349	9.7532	3.15e-11	3.5e-10	AT2G44480.1	BGLU17	beta glucosidase 17	prox.50
Aqcoe5G281900.1	1.69386	4.23246	3.1e-13	4.12e-12	AT3G26070.1	NA	Plastid-lipid associated protein PAP / fibrillin family protein	prox.50
Aqcoe2G311700.1	1.69431	5.66204	2.63e-12	3.23e-11	NA	NA	NA	prox.50
Aqcoe6G134000.1	1.69441	3.06743	1.98e-05	0.000108	AT1G46768.1	RAP2.1	related to AP2 1	prox.50
Aqcoe3G303500.1	1.69445	0.81435	0.00153547	0.00553289	AT2G24630.1	ATCSLC08,ATCSLC8,CSLC08	Glycosyl transferase family 2 protein	prox.50
Aqcoe3G097900.1	1.69618	2.97274	9.68e-08	7.5e-07	AT1G27100.1	NA	Actin cross-linking protein	prox.50
Aqcoe1G426900.1	1.69717	0.658371	1.15e-05	6.57e-05	NA	NA	NA	prox.50
Aqcoe7G262600.1	1.69862	3.82056	0.000591	0.00238511	NA	NA	NA	prox.50
Aqcoe0099s0003.1	1.69965	0.0487713	7.99e-07	5.41e-06	NA	NA	NA	prox.50
Aqcoe3G214100.1	1.69965	0.0487713	7.95e-07	5.38e-06	NA	NA	NA	prox.50
Aqcoe7G322200.1	1.70113	2.03309	1.25e-06	8.24e-06	ATMG00480.1	NA	Plant mitochondrial ATPase, F0 complex, subunit 8 protein	prox.50
Aqcoe3G417900.1	1.70183	1.61473	6.96e-05	0.000342	AT1G48590.2	NA	Calcium-dependent lipid-binding (CaLB domain) family protein	prox.50
Aqcoe5G022800.1	1.70386	1.8167	4.42e-05	0.000226	AT3G07350.1	NA	Protein of unknown function (DUF506)	prox.50
Aqcoe5G019000.1	1.70395	4.43946	8.97e-12	1.06e-10	AT2G41380.1	NA	S-adenosyl-L-methionine-dependent methyltransferases superfamily protein	prox.50
Aqcoe3G254500.1	1.70506	2.87917	5.97e-09	5.37e-08	AT2G39725.1	NA	LYR family of Fe/S cluster biogenesis protein	prox.50
Aqcoe3G268100.1	1.70743	2.5452	0.000167	0.000756	AT4G19170.1	CCD4,NCED4	nine-cis-epoxycarotenoid dioxygenase 4	prox.50
Aqcoe4G060900.1	1.70808	2.52704	5.6e-07	3.87e-06	NA	NA	NA	prox.50
Aqcoe1G399800.1	1.71087	2.65574	1.97e-05	0.000108	AT2G30360.1	CIPK11,PKS5,SIP4,SNRK3.22	SOS3-interacting protein 4	prox.50
Aqcoe4G042300.1	1.71278	8.0843	3.09e-06	1.91e-05	AT5G17540.1	NA	HXXXD-type acyl-transferase family protein	prox.50
Aqcoe2G281400.1	1.71597	5.221	2.57e-19	5.29e-18	AT5G15720.1	GLIP7	GDSL-motif lipase 7	prox.50
Aqcoe4G208300.1	1.71732	1.63687	0.00161005	0.00576042	NA	NA	NA	prox.50
Aqcoe2G438500.1	1.71928	2.54067	4.57e-05	0.000233	AT1G65610.1	ATGH9A2,KOR2	Six-hairpin glycosidases superfamily protein	prox.50
Aqcoe1G157600.1	1.72049	5.75883	1.25e-15	1.99e-14	AT4G20170.1	NA	Domain of unknown function (DUF23)	prox.50
Aqcoe6G185700.1	1.72145	4.30522	2.37e-12	2.92e-11	AT2G17650.1	NA	AMP-dependent synthetase and ligase family protein	prox.50
Aqcoe5G027800.1	1.72275	2.80172	8.31e-07	5.61e-06	AT4G14380.1	NA	NA	prox.50
Aqcoe6G150000.1	1.72518	8.95105	0.00494518	0.015536	AT1G24020.1	MLP423	MLP-like protein 423	prox.50
Aqcoe3G099400.1	1.73183	2.41026	1.75e-08	1.49e-07	AT2G38110.1	ATGPAT6,GPAT6	glycerol-3-phosphate acyltransferase 6	prox.50
Aqcoe0017s0005.1	1.73213	3.7503	1.05e-14	1.57e-13	AT4G19985.1	NA	Acyl-CoA N-acyltransferases (NAT) superfamily protein	prox.50
Aqcoe4G129100.1	1.73497	1.07507	0.00390975	0.0126964	AT4G22910.1	CCS52A1,FZR2	FIZZY-related 2	prox.50
Aqcoe2G233200.1	1.73498	1.64524	0.00781869	0.0231978	AT5G02030.1	BLH9,BLR,HB-6,LSN,PNY,RPL,VAN	POX (plant homeobox) family protein	prox.50
Aqcoe2G001200.1	1.73605	4.18918	5.21e-05	0.000263	AT2G33260.1	NA	Tryptophan/tyrosine permease	prox.50
Aqcoe2G402900.1	1.73702	5.69525	9.05e-08	7.03e-07	AT4G15550.1	IAGLU	indole-3-acetate beta-D-glucosyltransferase	prox.50
Aqcoe7G258400.1	1.73756	5.00781	1.08e-13	1.5e-12	AT2G18860.1	NA	Syntaxin/t-SNARE family protein	prox.50
Aqcoe7G376500.1	1.73854	5.46107	1.81e-15	2.85e-14	AT1G80460.1	GLI1,NHO1	Actin-like ATPase superfamily protein	prox.50
Aqcoe7G323900.1	1.7414	3.67081	3.34e-08	2.74e-07	AT1G55910.1	ZIP11	zinc transporter 11 precursor	prox.50
Aqcoe1G320400.1	1.74209	0.696817	2.6e-05	0.000139	AT1G61820.1	BGLU46	beta glucosidase 46	prox.50
Aqcoe4G073800.1	1.74241	2.23722	1.05e-07	8.06e-07	AT4G26090.1	RPS2	NB-ARC domain-containing disease resistance protein	prox.50
Aqcoe5G119500.1	1.74285	3.63222	1.75e-12	2.19e-11	AT4G35550.1	ATWOX13,HB-4,WOX13	WUSCHEL related homeobox 13	prox.50
Aqcoe3G265000.1	1.74363	4.77407	2.21e-05	0.00012	AT2G35660.1	CTF2A	FAD/NAD(P)-binding oxidoreductase family protein	prox.50
Aqcoe1G002600.1	1.74618	6.02704	6.16e-09	5.52e-08	AT1G33110.1	NA	MATE efflux family protein	prox.50
Aqcoe2G023300.1	1.74698	1.45097	4.81e-05	0.000245	AT2G28420.1	NA	Lactoylglutathione lyase / glyoxalase I family protein	prox.50
Aqcoe2G370100.1	1.74741	8.4531	3.48e-11	3.85e-10	NA	NA	NA	prox.50
Aqcoe5G397600.1	1.74944	2.33088	6.43e-05	0.000319	AT1G67850.2	NA	Protein of unknown function (DUF707)	prox.50
Aqcoe2G035600.1	1.75107	4.65861	9.38e-12	1.1e-10	AT1G15520.1	ABCG40,ATABCG40,ATPDR12,PDR12	pleiotropic drug resistance 12	prox.50
Aqcoe3G042000.1	1.75154	4.59764	7.13e-07	4.85e-06	AT4G36220.1	CYP84A1,FAH1	ferulic acid 5-hydroxylase 1	prox.50
Aqcoe1G110400.1	1.75163	2.7199	3.1e-07	2.22e-06	AT1G10390.1	NA	Nucleoporin autopeptidase	prox.50
Aqcoe7G083600.1	1.75216	5.84581	7.37e-24	2.01e-22	AT1G71090.1	NA	Auxin efflux carrier family protein	prox.50
Aqcoe4G166900.1	1.7544	3.41183	3.69e-09	3.39e-08	AT5G19875.1	NA	NA	prox.50
Aqcoe2G140800.1	1.75502	1.99009	0.0111512	0.0314791	AT5G22460.1	NA	alpha/beta-Hydrolases superfamily protein	prox.50
Aqcoe1G009600.1	1.75532	1.2202	0.0102417	0.0292854	AT1G15780.1	NA	NA	prox.50
Aqcoe1G145000.1	1.75625	9.64175	4.23e-13	5.58e-12	AT5G60600.1	CLB4,CSB3,GCPE,HDS,ISPG	4-hydroxy-3-methylbut-2-enyl diphosphate synthase	prox.50
Aqcoe6G046700.1	1.75783	5.78659	2.4e-06	1.51e-05	AT1G71710.1	NA	DNAse I-like superfamily protein	prox.50
Aqcoe5G132800.1	1.7599	5.12406	1.19e-09	1.16e-08	AT5G10600.1	CYP81K2	cytochrome P450, family 81, subfamily K, polypeptide 2	prox.50
Aqcoe7G235500.1	1.76129	1.50673	2.84e-06	1.77e-05	NA	NA	NA	prox.50
Aqcoe6G182300.1	1.76358	3.05804	1.97e-07	1.46e-06	AT2G47260.1	ATWRKY23,WRKY23	WRKY DNA-binding protein 23	prox.50
Aqcoe2G382000.1	1.76392	1.87581	0.000287	0.00124127	AT2G33380.1	CLO-3,RD20	Caleosin-related family protein	prox.50
Aqcoe5G391100.1	1.76517	3.42657	8.76e-12	1.03e-10	AT1G13130.1	NA	Cellulase (glycosyl hydrolase family 5) protein	prox.50
Aqcoe7G039700.1	1.76559	3.75764	0.000471	0.00193909	AT5G23730.1	NA	Transducin/WD40 repeat-like superfamily protein	prox.50
Aqcoe4G152000.1	1.76605	4.02521	9.51e-13	1.22e-11	AT4G26090.1	RPS2	NB-ARC domain-containing disease resistance protein	prox.50
Aqcoe3G246100.1	1.76657	4.51591	3.6e-19	7.35e-18	AT1G12210.1	RFL1	RPS5-like 1	prox.50
Aqcoe5G074400.1	1.76792	5.14445	1.08e-12	1.38e-11	AT3G06350.1	EMB3004,MEE32	dehydroquinate dehydratase, putative / shikimate dehydrogenase, putative	prox.50
Aqcoe3G027900.1	1.76797	2.31981	6.09e-05	0.000304	AT1G66920.2	NA	Protein kinase superfamily protein	prox.50
Aqcoe2G042400.1	1.77064	2.18608	1.47e-08	1.26e-07	AT1G73320.1	NA	S-adenosyl-L-methionine-dependent methyltransferases superfamily protein	prox.50
Aqcoe1G473600.1	1.77415	2.8588	0.000454	0.00187663	AT1G57790.1	NA	F-box family protein	prox.50
Aqcoe6G311700.1	1.77469	3.7902	1.38e-08	1.19e-07	AT3G50120.1	NA	Plant protein of unknown function (DUF247)	prox.50
Aqcoe4G279700.1	1.77561	0.756968	0.0167241	0.0445428	AT2G47120.1	NA	NAD(P)-binding Rossmann-fold superfamily protein	prox.50
Aqcoe5G254800.1	1.7804	5.38108	1.27e-08	1.09e-07	AT4G09890.1	NA	Protein of unknown function (DUF3511)	prox.50
Aqcoe2G215400.1	1.78061	7.20036	6.95e-08	5.49e-07	AT3G44880.1	ACD1,LLS1,PAO	Pheophorbide a oxygenase family protein with Rieske [2Fe-2S] domain	prox.50
Aqcoe2G070600.1	1.78263	2.80957	1.8e-05	9.95e-05	AT4G19460.1	NA	UDP-Glycosyltransferase superfamily protein	prox.50
Aqcoe2G280000.1	1.78434	2.51041	9.5e-09	8.33e-08	AT2G42270.1	NA	U5 small nuclear ribonucleoprotein helicase	prox.50
Aqcoe4G060600.1	1.78461	4.81891	1.72e-09	1.64e-08	NA	NA	NA	prox.50
Aqcoe5G473200.1	1.78545	4.47751	2.94e-10	3e-09	AT2G18196.1	NA	Heavy metal transport/detoxification superfamily protein	prox.50
Aqcoe4G180700.1	1.78801	3.48301	1.88e-09	1.78e-08	AT4G27220.1	NA	NB-ARC domain-containing disease resistance protein	prox.50
Aqcoe7G385300.1	1.78946	2.78712	2.24e-11	2.54e-10	AT1G32220.1	NA	NAD(P)-binding Rossmann-fold superfamily protein	prox.50
Aqcoe6G212900.1	1.79045	6.17837	5.55e-19	1.12e-17	AT4G34950.1	NA	Major facilitator superfamily protein	prox.50
Aqcoe2G370200.1	1.79118	4.08577	5.15e-05	0.00026	NA	NA	NA	prox.50
Aqcoe3G092800.1	1.79316	3.76476	4.11e-08	3.32e-07	AT5G32440.1	NA	Ubiquitin system component Cue protein	prox.50
Aqcoe5G096200.1	1.79461	1.91364	0.000419	0.00174986	AT4G37790.1	HAT22	Homeobox-leucine zipper protein family	prox.50
Aqcoe2G076600.1	1.79656	3.3202	1.83e-08	1.55e-07	AT3G51630.1	ATWNK5,WNK5,ZIK1	with no lysine (K) kinase 5	prox.50
Aqcoe2G357300.1	1.79922	3.81888	3.81e-14	5.43e-13	AT1G64810.2	APO1	Arabidopsis thaliana protein of unknown function (DUF794)	prox.50
Aqcoe5G145700.1	1.80156	0.811245	0.000427	0.00177814	AT1G49840.1	NA	Protein of unknown function (DUF620)	prox.50
Aqcoe7G135600.1	1.80342	2.79867	8.14e-05	0.000394	AT1G66950.1	ATPDR11,PDR11	pleiotropic drug resistance 11	prox.50
Aqcoe4G279500.1	1.80517	3.07701	0.0070146	0.0210717	AT2G47120.1	NA	NAD(P)-binding Rossmann-fold superfamily protein	prox.50
Aqcoe1G487100.1	1.80523	1.70404	4.63e-06	2.81e-05	AT3G53470.2	NA	NA	prox.50
Aqcoe1G165200.1	1.80666	6.52599	1.99e-24	5.62e-23	AT3G22200.1	GABA-T,HER1,POP2	Pyridoxal phosphate (PLP)-dependent transferases superfamily protein	prox.50
Aqcoe1G025100.1	1.80843	6.74149	4.15e-17	7.35e-16	AT3G21090.1	NA	ABC-2 type transporter family protein	prox.50
Aqcoe1G143800.1	1.80888	4.40306	2.65e-13	3.54e-12	AT5G60680.1	NA	Protein of unknown function, DUF584	prox.50
Aqcoe7G318000.1	1.80969	1.67437	9.44e-09	8.29e-08	AT4G30190.1	AHA2,HA2,PMA2	H(+)-ATPase 2	prox.50
Aqcoe3G276900.1	1.81022	1.3303	0.0151781	0.041052	AT5G23240.1	NA	DNAJ heat shock N-terminal domain-containing protein	prox.50
Aqcoe4G110700.1	1.81091	0.0316072	6.98e-07	4.76e-06	AT4G18465.1	NA	RNA helicase family protein	prox.50
Aqcoe2G330200.1	1.81277	2.01811	0.000114	0.000536	AT5G38280.1	PR5K	PR5-like receptor kinase	prox.50
Aqcoe2G104200.1	1.81384	3.08951	1.06e-06	7.06e-06	AT2G04240.2	XERICO	RING/U-box superfamily protein	prox.50
Aqcoe4G090100.1	1.81475	2.19167	1.35e-06	8.84e-06	NA	NA	NA	prox.50
Aqcoe2G247700.1	1.81484	4.56442	3.31e-18	6.36e-17	AT1G48280.1	NA	hydroxyproline-rich glycoprotein family protein	prox.50
Aqcoe7G441300.1	1.8171	0.266836	6.76e-07	4.61e-06	AT3G14280.1	NA	NA	prox.50
Aqcoe2G370300.1	1.81899	7.71926	2.32e-13	3.12e-12	NA	NA	NA	prox.50
Aqcoe1G409000.1	1.82161	4.24717	1.67e-07	1.25e-06	AT3G12203.1	scpl17	serine carboxypeptidase-like 17	prox.50
Aqcoe7G189500.1	1.82453	2.21038	1.93e-06	1.24e-05	AT2G25680.1	MOT1	molybdate transporter 1	prox.50
Aqcoe3G131500.1	1.82517	0.967193	0.0186297	0.0487031	AT3G26040.1	NA	HXXXD-type acyl-transferase family protein	prox.50
Aqcoe7G342300.1	1.82629	1.7694	6.62e-06	3.92e-05	AT2G23970.1	NA	Class I glutamine amidotransferase-like superfamily protein	prox.50
Aqcoe4G089900.1	1.82652	4.32551	4.14e-14	5.88e-13	AT3G14470.1	NA	NB-ARC domain-containing disease resistance protein	prox.50
Aqcoe1G440700.1	1.82662	4.45582	1.59e-10	1.66e-09	AT5G24090.1	ATCHIA,CHIA	chitinase A	prox.50
Aqcoe7G185600.1	1.82726	0.783639	0.000139	0.000639	AT1G21270.1	WAK2	wall-associated kinase 2	prox.50
Aqcoe1G092900.1	1.82786	1.6092	0.00105134	0.00397055	AT2G26975.1	NA	Ctr copper transporter family	prox.50
Aqcoe7G162700.1	1.83345	4.68713	8.17e-25	2.4e-23	AT3G16230.2	NA	Predicted eukaryotic LigT	prox.50
Aqcoe5G316700.1	1.8336	8.5089	6.27e-05	0.000312	AT5G10170.1	ATMIPS3,MIPS3	myo-inositol-1-phosphate synthase 3	prox.50
Aqcoe5G316600.1	1.83722	4.84428	1.06e-24	3.08e-23	AT3G01680.1	NA	NA	prox.50
Aqcoe1G428600.1	1.839	4.76626	2.92e-12	3.57e-11	AT1G07280.1	NA	Tetratricopeptide repeat (TPR)-like superfamily protein	prox.50
Aqcoe7G240600.1	1.84118	3.94364	4.01e-12	4.87e-11	AT4G31240.1	NA	protein kinase C-like zinc finger protein	prox.50
Aqcoe0017s0007.1	1.84143	4.27914	3.17e-07	2.27e-06	AT3G10840.1	NA	alpha/beta-Hydrolases superfamily protein	prox.50
Aqcoe1G133900.1	1.84341	1.74799	0.0168535	0.0448096	AT1G20030.2	NA	Pathogenesis-related thaumatin superfamily protein	prox.50
Aqcoe1G393200.1	1.84573	4.77606	4.45e-16	7.38e-15	AT2G40410.2	NA	Staphylococcal nuclease homologue	prox.50
Aqcoe1G379700.1	1.84642	5.28763	3.48e-15	5.37e-14	AT3G07720.1	NA	Galactose oxidase/kelch repeat superfamily protein	prox.50
Aqcoe3G417100.1	1.84748	7.3737	7.84e-09	6.95e-08	AT1G34580.1	NA	Major facilitator superfamily protein	prox.50
Aqcoe4G152500.1	1.85195	5.40517	1.94e-12	2.42e-11	AT3G15510.1	ANAC056,ATNAC2,NAC2,NARS1	NAC domain containing protein 2	prox.50
Aqcoe1G146900.1	1.85287	1.66881	1.81e-07	1.35e-06	AT2G30480.3	NA	NA	prox.50
Aqcoe2G176000.1	1.85301	2.72027	1.45e-08	1.25e-07	AT5G02600.2	NA	Heavy metal transport/detoxification superfamily protein	prox.50
Aqcoe7G247900.1	1.85931	3.86216	2.74e-08	2.28e-07	AT3G13000.2	NA	Protein of unknown function, DUF547	prox.50
Aqcoe2G000500.1	1.86042	3.562	1.72e-06	1.11e-05	AT2G27080.1	NA	Late embryogenesis abundant (LEA) hydroxyproline-rich glycoprotein family	prox.50
Aqcoe2G033600.1	1.86052	3.11305	9.92e-07	6.63e-06	AT5G04080.1	NA	NA	prox.50
Aqcoe2G125700.1	1.86142	-0.149156	5.7e-06	3.4e-05	AT1G55915.1	NA	zinc ion binding	prox.50
Aqcoe2G422700.1	1.86329	6.41323	5.08e-07	3.53e-06	AT1G05835.1	NA	PHD finger protein	prox.50
Aqcoe5G048200.1	1.86437	2.97871	8.45e-07	5.7e-06	AT4G14723.1	NA	NA	prox.50
Aqcoe1G277500.1	1.86462	4.23595	0.00474445	0.0149676	AT4G27030.1	FAD4,FADA	fatty acid desaturase A	prox.50
Aqcoe0112s0001.1	1.8648	6.98832	4.49e-06	2.72e-05	AT1G62660.1	NA	Glycosyl hydrolases family 32 protein	prox.50
Aqcoe6G060300.1	1.86698	-0.196601	3.66e-06	2.24e-05	AT1G55000.3	NA	peptidoglycan-binding LysM domain-containing protein	prox.50
Aqcoe5G461500.1	1.86793	4.42686	1.43e-07	1.08e-06	AT2G46620.1	NA	P-loop containing nucleoside triphosphate hydrolases superfamily protein	prox.50
Aqcoe1G340400.1	1.87017	4.64974	0.00256331	0.00871716	AT2G46240.1	ATBAG6,BAG6	BCL-2-associated athanogene 6	prox.50
Aqcoe1G093700.1	1.8704	2.81218	1.09e-07	8.4e-07	AT1G80190.1	PSF1	partner of SLD five 1	prox.50
Aqcoe2G022500.1	1.87107	2.2564	4.52e-08	3.65e-07	AT1G67160.1	NA	F-box family protein with a domain of unknown function (DUF295)	prox.50
Aqcoe5G402800.1	1.8718	2.67512	6.41e-10	6.35e-09	AT5G40470.1	NA	RNI-like superfamily protein	prox.50
Aqcoe0854s0001.1	1.87303	0.40562	1.27e-06	8.34e-06	AT4G27250.1	NA	NAD(P)-binding Rossmann-fold superfamily protein	prox.50
Aqcoe2G421200.1	1.87709	5.82109	1.14e-15	1.83e-14	AT4G38460.1	GGR	geranylgeranyl reductase	prox.50
Aqcoe5G372300.1	1.88162	3.18216	3.03e-11	3.38e-10	AT1G67600.1	NA	Acid phosphatase/vanadium-dependent haloperoxidase-related protein	prox.50
Aqcoe7G264700.1	1.88219	2.81929	5.72e-08	4.56e-07	AT1G80130.1	NA	Tetratricopeptide repeat (TPR)-like superfamily protein	prox.50
Aqcoe7G169600.1	1.88416	5.57383	1.1e-13	1.52e-12	AT4G20060.1	EMB1895	ARM repeat superfamily protein	prox.50
Aqcoe4G086200.1	1.88534	0.442924	2.02e-05	0.00011	AT4G27190.1	NA	NB-ARC domain-containing disease resistance protein	prox.50
Aqcoe1G338600.1	1.88639	3.31932	4.12e-10	4.16e-09	AT3G22150.1	NA	Tetratricopeptide repeat (TPR)-like superfamily protein	prox.50
Aqcoe5G380800.1	1.88823	3.27736	3.47e-06	2.13e-05	AT1G24440.1	NA	RING/U-box superfamily protein	prox.50
Aqcoe5G232900.1	1.88858	5.51795	2.8e-05	0.000149	AT5G66440.1	NA	NA	prox.50
Aqcoe1G319700.1	1.89068	1.57508	0.00108567	0.00408234	AT1G03620.1	NA	ELMO/CED-12 family protein	prox.50
Aqcoe6G023500.1	1.89076	6.69279	2.16e-12	2.68e-11	AT5G64440.1	AtFAAH,FAAH	fatty acid amide hydrolase	prox.50
Aqcoe4G031900.1	1.89242	4.68837	1.38e-12	1.74e-11	AT2G42750.1	NA	DNAJ heat shock N-terminal domain-containing protein	prox.50
Aqcoe4G303000.1	1.89312	5.38139	1.88e-14	2.74e-13	AT2G19130.1	NA	S-locus lectin protein kinase family protein	prox.50
Aqcoe2G170000.1	1.89578	3.86684	1.58e-11	1.82e-10	AT3G45780.1	JK224,NPH1,PHOT1,RPT1	phototropin 1	prox.50
Aqcoe6G297000.1	1.8961	7.09117	5.28e-11	5.76e-10	AT5G59845.1	NA	Gibberellin-regulated family protein	prox.50
Aqcoe4G220900.1	1.89664	0.946536	3.07e-05	0.000162	AT1G22380.1	AtUGT85A3,UGT85A3	UDP-glucosyl transferase 85A3	prox.50
Aqcoe7G091200.1	1.89758	6.58203	5.96e-27	2.06e-25	AT5G61520.1	NA	Major facilitator superfamily protein	prox.50
Aqcoe7G109300.1	1.89885	1.42451	1.28e-07	9.71e-07	AT2G37560.1	ATORC2,ORC2	origin recognition complex second largest subunit 2	prox.50
Aqcoe2G134300.1	1.9079	3.29956	2.07e-08	1.74e-07	AT2G27690.1	CYP94C1	cytochrome P450, family 94, subfamily C, polypeptide 1	prox.50
Aqcoe3G341600.1	1.90944	3.09937	1.05e-07	8.06e-07	AT1G14190.1	NA	Glucose-methanol-choline (GMC) oxidoreductase family protein	prox.50
Aqcoe7G183500.1	1.91	0.761619	0.00100508	0.0038125	AT5G56550.1	ATOXS3,OXS3	oxidative stress 3	prox.50
Aqcoe6G293400.1	1.91278	2.26158	6.04e-11	6.57e-10	AT5G10630.2	NA	Translation elongation factor EF1A/initiation factor IF2gamma family protein	prox.50
Aqcoe1G408300.1	1.91614	2.66292	1.94e-07	1.44e-06	AT4G32260.1	NA	ATPase, F0 complex, subunit B/B\', bacterial/chloroplast	prox.50
Aqcoe4G159800.1	1.91865	1.55428	0.000316	0.00135203	NA	NA	NA	prox.50
Aqcoe5G362300.1	1.91884	2.55139	8.98e-06	5.22e-05	AT5G14180.1	MPL1	Myzus persicae-induced lipase 1	prox.50
Aqcoe3G325300.1	1.91908	6.91117	6.53e-05	0.000323	AT2G47140.1	NA	NAD(P)-binding Rossmann-fold superfamily protein	prox.50
Aqcoe5G396600.1	1.92113	4.55509	8.84e-11	9.47e-10	AT1G05850.1	ATCTL1,CTL1,ELP,ELP1,ERH2,HOT2,POM1	Chitinase family protein	prox.50
Aqcoe7G078700.1	1.92174	6.16759	8.78e-07	5.91e-06	AT1G62660.1	NA	Glycosyl hydrolases family 32 protein	prox.50
Aqcoe1G412400.1	1.92276	4.72564	8.8e-21	2e-19	AT3G45980.1	H2B,HTB9	Histone superfamily protein	prox.50
Aqcoe5G229100.1	1.92452	2.69739	2.11e-11	2.4e-10	AT4G34770.1	NA	SAUR-like auxin-responsive protein family	prox.50
Aqcoe2G205200.1	1.92478	7.94153	1.91e-10	1.99e-09	AT2G36910.1	ABCB1,ATPGP1,PGP1	ATP binding cassette subfamily B1	prox.50
Aqcoe1G465300.1	1.92567	6.00576	2.29e-17	4.12e-16	AT3G12580.1	ATHSP70,HSP70	heat shock protein 70	prox.50
Aqcoe1G177000.1	1.92619	1.45865	3.91e-08	3.18e-07	AT5G11720.1	NA	Glycosyl hydrolases family 31 protein	prox.50
Aqcoe3G129100.1	1.92633	0.49458	2.3e-05	0.000124	AT2G33255.1	NA	Haloacid dehalogenase-like hydrolase (HAD) superfamily protein	prox.50
Aqcoe1G016400.1	1.92728	2.85877	1.92e-06	1.23e-05	AT2G44310.1	NA	Calcium-binding EF-hand family protein	prox.50
Aqcoe2G305600.1	1.93359	3.44994	1.37e-15	2.18e-14	AT1G02960.2	NA	NA	prox.50
Aqcoe6G098500.1	1.93448	3.20865	3.62e-05	0.000188	AT3G19010.3	NA	2-oxoglutarate (2OG) and Fe(II)-dependent oxygenase superfamily protein	prox.50
Aqcoe7G212100.1	1.93472	10.6748	6.37e-12	7.62e-11	AT5G11420.1	NA	Protein of unknown function, DUF642	prox.50
Aqcoe3G086800.1	1.93831	4.92579	7.48e-08	5.88e-07	AT3G47730.1	ABCA2,ATATH1,ATH1	ATP-binding cassette A2	prox.50
Aqcoe3G408500.1	1.9399	2.36921	5.7e-06	3.4e-05	AT1G18210.1	NA	Calcium-binding EF-hand family protein	prox.50
Aqcoe3G074400.1	1.93998	1.27212	5.09e-06	3.06e-05	AT3G17380.1	NA	TRAF-like family protein	prox.50
Aqcoe0009s0012.1	1.94039	1.11472	0.00586372	0.0180682	AT1G50510.1	NA	indigoidine synthase A family protein	prox.50
Aqcoe2G143100.1	1.94266	1.43913	0.010645	0.0302667	NA	NA	NA	prox.50
Aqcoe2G092300.1	1.94404	4.7611	0.00127357	0.00469068	AT2G44520.1	COX10	cytochrome c oxidase 10	prox.50
Aqcoe1G419900.1	1.94578	4.54272	4.49e-20	9.72e-19	AT3G55950.1	ATCRR3,CCR3	CRINKLY4 related 3	prox.50
Aqcoe2G023200.1	1.94642	5.57766	2.01e-07	1.49e-06	AT5G13800.1	CRN1,PPH	pheophytinase	prox.50
Aqcoe6G080700.1	1.94669	7.56228	5.78e-05	0.00029	AT4G08950.1	EXO	Phosphate-responsive 1 family protein	prox.50
Aqcoe6G034200.1	1.9483	4.75501	1.41e-09	1.35e-08	AT1G21410.1	SKP2A	F-box/RNI-like superfamily protein	prox.50
Aqcoe0204s0002.1	1.95228	2.58154	8.21e-05	0.000397	AT2G47880.1	NA	Glutaredoxin family protein	prox.50
Aqcoe1G232600.1	1.95313	4.95563	1.83e-08	1.55e-07	AT3G14550.1	GGPS3	geranylgeranyl pyrophosphate synthase 3	prox.50
Aqcoe1G434700.1	1.95382	0.940423	9.74e-05	0.000464	AT5G53550.2	ATYSL3,YSL3	YELLOW STRIPE like 3	prox.50
Aqcoe2G401200.1	1.95514	2.38031	0.000249	0.00109005	AT1G67000.1	NA	Protein kinase superfamily protein	prox.50
Aqcoe7G233600.1	1.96205	1.08534	0.00110909	0.00415747	NA	NA	NA	prox.50
Aqcoe6G133000.1	1.96382	2.76032	0.0102556	0.0293065	AT4G34131.1	UGT73B3	UDP-glucosyl transferase 73B3	prox.50
Aqcoe5G192400.1	1.96434	5.96414	1.44e-23	3.86e-22	AT1G75210.1	NA	HAD-superfamily hydrolase, subfamily IG, 5\'-nucleotidase	prox.50
Aqcoe1G135000.1	1.96458	5.68705	4.39e-12	5.32e-11	AT2G36970.1	NA	UDP-Glycosyltransferase superfamily protein	prox.50
Aqcoe3G298900.1	1.96506	7.40913	1.96e-19	4.07e-18	AT1G60160.1	NA	Potassium transporter family protein	prox.50
Aqcoe3G326700.1	1.96607	5.99459	2.3e-23	6.07e-22	AT1G07040.1	NA	NA	prox.50
Aqcoe6G082800.1	1.96665	1.8329	1.15e-06	7.61e-06	AT1G10380.1	NA	Putative membrane lipoprotein	prox.50
Aqcoe6G051600.1	1.96787	4.30003	2.16e-12	2.68e-11	AT2G21960.1	NA	NA	prox.50
Aqcoe1G445800.1	1.97756	2.66062	0.00135638	0.00495546	AT3G52740.1	NA	NA	prox.50
Aqcoe3G269100.1	1.97807	5.7127	3.76e-24	1.04e-22	AT5G51190.1	NA	Integrase-type DNA-binding superfamily protein	prox.50
Aqcoe2G311600.1	1.98025	3.93752	2.74e-18	5.32e-17	AT3G07060.1	emb1974	NHL domain-containing protein	prox.50
Aqcoe3G376800.1	1.98138	4.24393	3.45e-14	4.93e-13	AT1G65810.1	NA	P-loop containing nucleoside triphosphate hydrolases superfamily protein	prox.50
Aqcoe1G360700.1	1.98232	3.35666	2.64e-11	2.96e-10	NA	NA	NA	prox.50
Aqcoe5G441900.1	1.98241	4.44432	4.57e-06	2.77e-05	AT4G20060.1	EMB1895	ARM repeat superfamily protein	prox.50
Aqcoe2G259900.1	1.98284	0.848593	0.00173936	0.00617812	AT1G48100.1	NA	Pectin lyase-like superfamily protein	prox.50
Aqcoe5G291900.1	1.98324	6.34658	3.51e-12	4.27e-11	AT3G17510.1	CIPK1,SnRK3.16	CBL-interacting protein kinase 1	prox.50
Aqcoe3G439700.1	1.99303	7.50674	7.47e-14	1.04e-12	AT1G17860.1	NA	Kunitz family trypsin and protease inhibitor protein	prox.50
Aqcoe1G082500.1	1.99311	1.39051	0.00110452	0.00414464	AT2G35980.1	ATNHL10,NHL10,YLS9	Late embryogenesis abundant (LEA) hydroxyproline-rich glycoprotein family	prox.50
Aqcoe1G219600.1	1.99574	5.54587	1.87e-13	2.52e-12	AT4G18810.1	NA	NAD(P)-binding Rossmann-fold superfamily protein	prox.50
Aqcoe5G135200.1	2.00164	4.23306	2.77e-09	2.58e-08	AT5G10770.1	NA	Eukaryotic aspartyl protease family protein	prox.50
Aqcoe5G040500.1	2.00455	6.59547	7.78e-17	1.36e-15	AT4G14550.1	IAA14,SLR	indole-3-acetic acid inducible 14	prox.50
Aqcoe3G013800.1	2.00485	6.77238	3.74e-15	5.74e-14	AT1G23090.1	AST91,SULTR3;3	sulfate transporter 91	prox.50
Aqcoe5G147300.1	2.00588	3.31376	4.5e-13	5.92e-12	AT4G36930.1	SPT	basic helix-loop-helix (bHLH) DNA-binding superfamily protein	prox.50
Aqcoe4G288500.1	2.00642	0.826482	0.000764	0.00299376	AT5G54160.1	ATOMT1,OMT1	O-methyltransferase 1	prox.50
Aqcoe7G420400.1	2.00652	1.79917	3.84e-06	2.35e-05	AT3G28345.1	NA	ABC transporter family protein	prox.50
Aqcoe1G035400.1	2.00805	5.56466	8.56e-20	1.82e-18	AT1G51340.2	NA	MATE efflux family protein	prox.50
Aqcoe3G035400.1	2.00855	5.41778	3.39e-20	7.42e-19	AT1G67080.1	ABA4	abscisic acid (aba)-deficient 4	prox.50
Aqcoe4G240500.1	2.00906	1.58356	0.00188981	0.00663701	AT2G01755.1	NA	NA	prox.50
Aqcoe2G115300.1	2.01105	6.93143	1.64e-15	2.59e-14	AT3G10230.1	LYC	lycopene cyclase	prox.50
Aqcoe6G274200.1	2.01402	3.67407	3.4e-18	6.51e-17	AT1G16570.1	NA	UDP-Glycosyltransferase superfamily protein	prox.50
Aqcoe5G257400.1	2.0145	2.02391	3.3e-10	3.36e-09	AT3G56850.1	AREB3,DPBF3	ABA-responsive element binding protein 3	prox.50
Aqcoe3G265100.1	2.01569	1.03389	2.72e-06	1.7e-05	AT3G58630.1	NA	sequence-specific DNA binding transcription factors	prox.50
Aqcoe0757s0001.1	2.01803	4.74285	5.92e-13	7.72e-12	NA	NA	NA	prox.50
Aqcoe3G326900.1	2.0214	3.59318	8.59e-09	7.59e-08	AT5G21150.1	AGO9	Argonaute family protein	prox.50
Aqcoe6G306800.1	2.02342	6.33928	4.3e-09	3.92e-08	AT4G15480.1	UGT84A1	UDP-Glycosyltransferase superfamily protein	prox.50
Aqcoe3G026000.1	2.02635	5.54578	0.00342665	0.0113027	AT3G18280.1	NA	Bifunctional inhibitor/lipid-transfer protein/seed storage 2S albumin superfamily protein	prox.50
Aqcoe3G301500.1	2.02842	6.51378	9.95e-24	2.69e-22	AT5G62880.1	ARAC10,ATRAC10,ATROP11,RAC10	RAC-like 10	prox.50
Aqcoe2G367500.1	2.02899	1.65369	0.00426198	0.0136779	AT1G30370.1	NA	alpha/beta-Hydrolases superfamily protein	prox.50
Aqcoe1G283800.1	2.02913	1.78454	9.85e-10	9.6e-09	AT4G18550.1	NA	alpha/beta-Hydrolases superfamily protein	prox.50
Aqcoe3G235100.1	2.0297	3.17148	1.4e-11	1.62e-10	AT5G60900.1	RLK1	receptor-like protein kinase 1	prox.50
Aqcoe4G106900.1	2.0303	2.82832	0.000871	0.00335696	AT5G51080.3	NA	RNase H family protein	prox.50
Aqcoe6G271800.1	2.0303	7.55479	1.44e-15	2.28e-14	AT1G73280.1	scpl3	serine carboxypeptidase-like 3	prox.50
Aqcoe2G052000.1	2.03155	2.41897	3.85e-10	3.89e-09	AT2G11520.1	CRCK3	calmodulin-binding receptor-like cytoplasmic kinase 3	prox.50
Aqcoe3G159100.1	2.03163	1.59156	1.92e-09	1.82e-08	AT2G22540.1	AGL22,SVP	K-box region and MADS-box transcription factor family protein	prox.50
Aqcoe7G053200.1	2.03645	4.98619	3.04e-23	7.93e-22	AT4G22920.1	ATNYE1,NYE1	non-yellowing 1	prox.50
Aqcoe3G311600.1	2.03693	5.57763	1.24e-08	1.07e-07	AT1G70090.1	GATL9,LGT8	glucosyl transferase family 8	prox.50
Aqcoe7G275100.1	2.03732	4.32793	1.29e-22	3.28e-21	AT2G20860.1	LIP1	lipoic acid synthase 1	prox.50
Aqcoe0011s0001.1	2.0381	1.19744	0.000215	0.000955	AT1G11950.1	NA	Transcription factor jumonji (jmjC) domain-containing protein	prox.50
Aqcoe6G116000.1	2.04143	7.42563	5.65e-14	7.94e-13	AT1G49320.1	ATUSPL1,USPL1	unknown seed protein like 1	prox.50
Aqcoe3G058800.1	2.04482	2.99491	2.1e-14	3.05e-13	AT1G11840.6	ATGLX1,GLX1	glyoxalase I homolog	prox.50
Aqcoe7G389500.1	2.04542	1.96151	3.98e-08	3.23e-07	AT1G52590.1	NA	Putative thiol-disulphide oxidoreductase DCC	prox.50
Aqcoe3G045700.1	2.0492	1.72302	1.1e-07	8.48e-07	AT1G68670.1	NA	myb-like transcription factor family protein	prox.50
Aqcoe5G450500.1	2.04969	2.65496	3.37e-05	0.000176	NA	NA	NA	prox.50
Aqcoe1G333000.1	2.05151	2.9154	6.38e-13	8.3e-12	AT3G13682.1	LDL2	LSD1-like2	prox.50
Aqcoe4G107400.1	2.05293	1.51021	7.07e-07	4.81e-06	AT4G07960.1	ATCSLC12,CSLC12	Cellulose-synthase-like C12	prox.50
Aqcoe3G061700.1	2.05299	3.84708	2.45e-10	2.52e-09	AT1G47710.1	NA	Serine protease inhibitor (SERPIN) family protein	prox.50
Aqcoe1G248500.1	2.05347	4.42684	5.91e-14	8.29e-13	AT5G46060.1	NA	Protein of unknown function, DUF599	prox.50
Aqcoe6G295100.1	2.05545	4.67774	6.75e-12	8.05e-11	AT4G24220.1	AWI31,VEP1	NAD(P)-binding Rossmann-fold superfamily protein	prox.50
Aqcoe6G098600.1	2.0566	3.41899	1.49e-05	8.39e-05	AT3G19000.1	NA	2-oxoglutarate (2OG) and Fe(II)-dependent oxygenase superfamily protein	prox.50
Aqcoe2G236900.1	2.05881	7.14283	2.2e-26	7.17e-25	AT1G09560.1	GLP5	germin-like protein 5	prox.50
Aqcoe1G339300.1	2.05934	2.98503	7.04e-13	9.12e-12	AT5G57300.2	NA	S-adenosyl-L-methionine-dependent methyltransferases superfamily protein	prox.50
Aqcoe1G273400.1	2.06108	3.33363	1.89e-14	2.76e-13	AT1G65070.2	NA	DNA mismatch repair protein MutS, type 2	prox.50
Aqcoe1G082800.1	2.06123	5.66939	8.51e-08	6.64e-07	AT1G75660.1	AtXRN3,XRN3	5\'-3\' exoribonuclease 3	prox.50
Aqcoe5G189000.1	2.06299	3.56525	3.47e-06	2.13e-05	AT1G75250.1	ATRL6,RL6,RSM3	RAD-like 6	prox.50
Aqcoe6G074000.1	2.06437	4.4177	4.86e-12	5.86e-11	AT2G36690.1	NA	2-oxoglutarate (2OG) and Fe(II)-dependent oxygenase superfamily protein	prox.50
Aqcoe1G202400.1	2.06746	4.88075	2.81e-10	2.88e-09	AT1G32100.1	ATPRR1,PRR1	pinoresinol reductase 1	prox.50
Aqcoe6G059400.1	2.06798	2.15327	2.85e-06	1.77e-05	AT1G70520.1	CRK2	cysteine-rich RLK (RECEPTOR-like protein kinase) 2	prox.50
Aqcoe3G242000.1	2.07073	2.66317	0.00210841	0.00732674	AT5G61820.1	NA	NA	prox.50
Aqcoe5G183500.1	2.07378	5.48939	4.72e-11	5.18e-10	AT2G16400.1	BLH7	BEL1-like homeodomain 7	prox.50
Aqcoe1G174400.1	2.07713	0.493885	1.17e-06	7.75e-06	AT3G12900.1	NA	2-oxoglutarate (2OG) and Fe(II)-dependent oxygenase superfamily protein	prox.50
Aqcoe2G131100.1	2.08128	4.49844	8.86e-20	1.88e-18	AT3G52890.2	KIPK	KCBP-interacting protein kinase	prox.50
Aqcoe2G327000.1	2.08161	3.73685	2.95e-09	2.74e-08	AT1G54790.1	NA	GDSL-like Lipase/Acylhydrolase superfamily protein	prox.50
Aqcoe1G036300.1	2.0827	3.15494	7.18e-12	8.54e-11	AT1G01550.1	BPS1	Protein of unknown function (DUF793)	prox.50
Aqcoe3G069500.1	2.08516	3.2969	1.97e-06	1.26e-05	AT1G73880.1	UGT89B1	UDP-glucosyl transferase 89B1	prox.50
Aqcoe4G166700.1	2.08833	3.25841	1.45e-13	1.98e-12	AT5G43470.2	HRT,RCY1,RPP8	Disease resistance protein (CC-NBS-LRR class) family	prox.50
Aqcoe2G203800.1	2.09001	3.64687	1.25e-12	1.58e-11	NA	NA	NA	prox.50
Aqcoe7G256700.1	2.09465	8.34454	1.04e-06	6.93e-06	AT5G17050.1	UGT78D2	UDP-glucosyl transferase 78D2	prox.50
Aqcoe1G360900.1	2.09487	2.94501	4.09e-11	4.51e-10	AT5G49360.1	ATBXL1,BXL1	beta-xylosidase 1	prox.50
Aqcoe6G138700.1	2.09553	3.61345	8.74e-05	0.00042	AT5G67090.1	NA	Subtilisin-like serine endopeptidase family protein	prox.50
Aqcoe2G416700.1	2.09653	2.18218	2.61e-11	2.93e-10	AT3G54310.1	NA	NA	prox.50
Aqcoe1G391500.1	2.09751	2.70386	0.00624718	0.0190716	AT4G16480.1	ATINT4,INT4	inositol transporter 4	prox.50
Aqcoe2G163300.1	2.09857	3.06556	8.54e-05	0.000411	AT4G23890.1	NA	NA	prox.50
Aqcoe4G055300.1	2.09893	12.5195	3.92e-09	3.59e-08	AT5G44430.1	PDF1.2c	plant defensin 1.2C	prox.50
Aqcoe5G450600.1	2.10291	5.46171	3.91e-29	1.59e-27	AT3G06240.1	NA	F-box family protein	prox.50
Aqcoe1G011700.1	2.10302	2.1499	3.97e-09	3.63e-08	AT3G25100.1	CDC45	cell division cycle 45	prox.50
Aqcoe7G355800.1	2.10425	4.08467	2.72e-06	1.7e-05	AT4G30610.1	BRS1,SCPL24	alpha/beta-Hydrolases superfamily protein	prox.50
Aqcoe7G418500.1	2.10492	7.50411	1.88e-15	2.96e-14	AT4G29210.1	GGT3,GGT4	gamma-glutamyl transpeptidase 4	prox.50
Aqcoe6G297600.1	2.10698	0.301284	3.52e-07	2.51e-06	AT4G32960.1	NA	NA	prox.50
Aqcoe2G127000.1	2.11598	3.67199	8.85e-15	1.32e-13	AT1G61310.1	NA	LRR and NB-ARC domains-containing disease resistance protein	prox.50
Aqcoe7G080200.1	2.11626	9.31316	9.68e-19	1.92e-17	AT2G45180.1	NA	Bifunctional inhibitor/lipid-transfer protein/seed storage 2S albumin superfamily protein	prox.50
Aqcoe1G422200.1	2.11771	3.13388	6.14e-16	1.01e-14	AT3G11210.1	NA	SGNH hydrolase-type esterase superfamily protein	prox.50
Aqcoe0009s0007.1	2.12266	2.99448	9.7e-05	0.000462	AT1G12220.2	RPS5	Disease resistance protein (CC-NBS-LRR class) family	prox.50
Aqcoe2G085900.1	2.12476	2.9763	2.43e-06	1.53e-05	AT2G03430.1	NA	Ankyrin repeat family protein	prox.50
Aqcoe4G174400.1	2.12658	1.84919	8.72e-09	7.69e-08	AT4G27220.1	NA	NB-ARC domain-containing disease resistance protein	prox.50
Aqcoe4G280900.1	2.12958	3.76133	1.66e-19	3.47e-18	AT5G04980.2	NA	DNAse I-like superfamily protein	prox.50
Aqcoe4G091700.1	2.13023	5.87596	2.54e-34	1.46e-32	AT3G15260.2	NA	Protein phosphatase 2C family protein	prox.50
Aqcoe4G272600.1	2.13179	1.94561	1.44e-09	1.38e-08	AT3G15660.1	ATGRX4,GRX4	glutaredoxin 4	prox.50
Aqcoe4G065400.1	2.13346	3.76413	1.8e-13	2.44e-12	AT5G03100.1	NA	F-box/RNI-like superfamily protein	prox.50
Aqcoe1G060400.1	2.13364	3.94189	1.24e-18	2.46e-17	AT5G56460.1	NA	Protein kinase superfamily protein	prox.50
Aqcoe3G288200.1	2.13561	5.1803	1.31e-24	3.78e-23	AT1G60420.1	NA	DC1 domain-containing protein	prox.50
Aqcoe4G310400.1	2.1382	2.35903	9.13e-11	9.78e-10	NA	NA	NA	prox.50
Aqcoe7G308300.1	2.13828	1.92684	1.56e-07	1.17e-06	NA	NA	NA	prox.50
Aqcoe5G229800.1	2.14277	3.7966	2.49e-12	3.07e-11	AT2G21210.1	NA	SAUR-like auxin-responsive protein family	prox.50
Aqcoe3G405400.1	2.14341	6.38752	2.17e-23	5.71e-22	AT4G10380.1	NIP5;1,NLM6,NLM8	NOD26-like intrinsic protein 5;1	prox.50
Aqcoe7G267100.1	2.1438	3.09909	1.41e-09	1.35e-08	AT2G41480.1	NA	Peroxidase superfamily protein	prox.50
Aqcoe7G012600.1	2.14774	6.80854	1.15e-26	3.88e-25	AT5G53120.1	ATSPDS3,SPDS3,SPMS	spermidine synthase 3	prox.50
Aqcoe4G226700.1	2.15006	1.38162	5.6e-07	3.87e-06	AT5G36110.1	CYP716A1	cytochrome P450, family 716, subfamily A, polypeptide 1	prox.50
Aqcoe2G031600.1	2.15483	3.28611	2.59e-11	2.92e-10	AT5G50400.1	ATPAP27,PAP27	purple acid phosphatase 27	prox.50
Aqcoe1G008000.1	2.15621	4.00925	1.59e-20	3.55e-19	AT3G18110.1	EMB1270	Pentatricopeptide repeat (PPR) superfamily protein	prox.50
Aqcoe7G408300.1	2.15667	9.47945	1.26e-11	1.46e-10	AT1G79750.1	ATNADP-ME4,NADP-ME4	NADP-malic enzyme 4	prox.50
Aqcoe4G207800.1	2.15827	6.9354	1.71e-33	9.19e-32	AT3G56150.1	ATEIF3C-1,ATTIF3C1,EIF3C,EIF3C-1,TIF3C1	eukaryotic translation initiation factor 3C	prox.50
Aqcoe3G411800.1	2.16726	4.93481	1.19e-09	1.16e-08	AT2G27040.1	AGO4,OCP11	Argonaute family protein	prox.50
Aqcoe3G300700.1	2.16791	6.2706	1.62e-18	3.17e-17	AT1G23965.1	NA	NA	prox.50
Aqcoe5G095100.1	2.17121	6.87658	3.94e-21	9.24e-20	AT4G07960.1	ATCSLC12,CSLC12	Cellulose-synthase-like C12	prox.50
Aqcoe2G421000.1	2.1736	2.84776	5.5e-11	5.99e-10	NA	NA	NA	prox.50
Aqcoe1G017700.1	2.17388	2.3307	5.54e-08	4.42e-07	AT5G06800.1	NA	myb-like HTH transcriptional regulator family protein	prox.50
Aqcoe3G061900.1	2.17398	0.0993352	1.38e-08	1.19e-07	AT3G02100.1	NA	UDP-Glycosyltransferase superfamily protein	prox.50
Aqcoe1G083400.1	2.17511	0.470684	8.97e-08	6.98e-07	AT2G38080.1	ATLMCO4,IRX12,LAC4,LMCO4	Laccase/Diphenol oxidase family protein	prox.50
Aqcoe7G326300.1	2.17816	0.543149	1.53e-09	1.47e-08	NA	NA	NA	prox.50
Aqcoe7G361100.1	2.17847	2.74301	9.69e-05	0.000462	AT1G80760.1	NIP6,NIP6;1,NLM7	NOD26-like intrinsic protein 6;1	prox.50
Aqcoe5G416100.1	2.17958	4.17482	1.07e-16	1.85e-15	AT4G33420.1	NA	Peroxidase superfamily protein	prox.50
Aqcoe5G253000.1	2.18035	4.18134	1.43e-26	4.75e-25	AT1G12650.2	NA	NA	prox.50
Aqcoe2G295500.1	2.18231	4.97912	2.64e-10	2.71e-09	AT2G47710.1	NA	Adenine nucleotide alpha hydrolases-like superfamily protein	prox.50
Aqcoe5G432900.1	2.18248	5.33613	7.42e-11	8.01e-10	AT4G00350.1	NA	MATE efflux family protein	prox.50
Aqcoe3G255300.1	2.18591	4.53202	2.18e-20	4.82e-19	AT5G46940.1	NA	Plant invertase/pectin methylesterase inhibitor superfamily protein	prox.50
Aqcoe7G368000.1	2.18637	1.85723	0.00105586	0.00398678	AT2G46660.1	CYP78A6	cytochrome P450, family 78, subfamily A, polypeptide 6	prox.50
Aqcoe2G052100.1	2.19306	4.11454	3.18e-21	7.54e-20	AT2G11520.1	CRCK3	calmodulin-binding receptor-like cytoplasmic kinase 3	prox.50
Aqcoe2G010500.1	2.20487	5.28601	6.87e-27	2.35e-25	AT4G14700.1	ATORC1A,ORC1A	origin recognition complex 1	prox.50
Aqcoe4G135800.1	2.20513	2.09512	0.000137	0.000633	AT3G51000.1	NA	alpha/beta-Hydrolases superfamily protein	prox.50
Aqcoe6G266700.1	2.20542	2.60729	9.14e-05	0.000438	AT2G22850.1	AtbZIP6,bZIP6	basic leucine-zipper 6	prox.50
Aqcoe1G061600.1	2.20674	3.97952	6.64e-07	4.54e-06	AT3G03680.1	NA	C2 calcium/lipid-binding plant phosphoribosyltransferase family protein	prox.50
Aqcoe7G316900.1	2.20746	1.23857	5.64e-06	3.37e-05	AT5G03260.1	LAC11	laccase 11	prox.50
Aqcoe1G433500.1	2.21013	5.66252	1.8e-13	2.44e-12	AT2G27290.1	NA	Protein of unknown function (DUF1279)	prox.50
Aqcoe1G360800.1	2.21121	2.60996	1.11e-12	1.41e-11	NA	NA	NA	prox.50
Aqcoe6G318900.1	2.21309	5.5889	1.19e-07	9.05e-07	AT5G65730.1	XTH6	xyloglucan endotransglucosylase/hydrolase 6	prox.50
Aqcoe1G217300.1	2.21381	1.6122	1.82e-09	1.72e-08	AT1G80600.1	WIN1	HOPW1-1-interacting 1	prox.50
Aqcoe6G067900.1	2.21604	7.78231	1.75e-08	1.48e-07	AT2G22660.2	NA	Protein of unknown function (duplicated DUF1399)	prox.50
Aqcoe2G372300.1	2.2164	4.48125	1.02e-08	8.86e-08	AT3G54700.1	PHT1;7	phosphate transporter 1;7	prox.50
Aqcoe1G119900.1	2.21646	3.61585	1.56e-11	1.79e-10	AT2G36660.1	PAB7	poly(A) binding protein 7	prox.50
Aqcoe3G310500.1	2.21918	3.59914	6.81e-10	6.74e-09	AT1G59960.1	NA	NAD(P)-linked oxidoreductase superfamily protein	prox.50
Aqcoe2G150200.1	2.22352	1.34982	0.00214636	0.0074439	AT2G28900.1	ATOEP16-1,ATOEP16-L,OEP16,OEP16-1	outer plastid envelope protein 16-1	prox.50
Aqcoe6G146600.1	2.22573	1.58007	2.16e-07	1.59e-06	AT2G26560.1	PLA IIA,PLA2A,PLP2	phospholipase A 2A	prox.50
Aqcoe1G291500.1	2.22658	2.907	1.53e-12	1.92e-11	AT4G07960.1	ATCSLC12,CSLC12	Cellulose-synthase-like C12	prox.50
Aqcoe7G256500.1	2.23032	0.823503	5.41e-09	4.88e-08	AT4G31730.1	GDU1	glutamine dumper 1	prox.50
Aqcoe4G089800.1	2.23674	4.54469	6.53e-20	1.39e-18	NA	NA	NA	prox.50
Aqcoe2G370500.1	2.23794	1.57992	0.00145276	0.00526622	NA	NA	NA	prox.50
Aqcoe2G412800.1	2.23803	5.62063	8.24e-38	5.96e-36	AT3G05070.1	NA	NA	prox.50
Aqcoe3G404300.1	2.23966	2.2086	6.14e-10	6.1e-09	AT4G15900.1	PRL1	pleiotropic regulatory locus 1	prox.50
Aqcoe7G086900.1	2.24761	6.78069	9e-27	3.06e-25	AT3G57450.1	NA	NA	prox.50
Aqcoe6G153500.1	2.24799	3.57339	9.16e-10	8.98e-09	AT5G54160.1	ATOMT1,OMT1	O-methyltransferase 1	prox.50
Aqcoe7G149700.1	2.24931	4.2671	8.58e-07	5.78e-06	AT3G16360.2	AHP4	HPT phosphotransmitter 4	prox.50
Aqcoe7G195800.1	2.25384	6.62323	6e-35	3.57e-33	AT4G14550.1	IAA14,SLR	indole-3-acetic acid inducible 14	prox.50
Aqcoe7G317900.1	2.25431	0.481448	9.47e-10	9.26e-09	AT2G17690.1	SDC	F-box family protein with a domain of unknown function (DUF295)	prox.50
Aqcoe4G285600.1	2.25447	5.72955	2.8e-33	1.49e-31	AT5G35670.1	iqd33	IQ-domain 33	prox.50
Aqcoe2G365300.1	2.25805	1.1391	0.00155309	0.0055864	AT5G63450.1	CYP94B1	cytochrome P450, family 94, subfamily B, polypeptide 1	prox.50
Aqcoe1G392300.1	2.25986	5.77034	2.04e-33	1.09e-31	AT2G04842.1	EMB2761	threonyl-tRNA synthetase, putative / threonine--tRNA ligase, putative	prox.50
Aqcoe6G241600.1	2.26305	1.36678	3.09e-05	0.000162	AT1G76100.1	PETE1	plastocyanin 1	prox.50
Aqcoe1G410300.1	2.26482	4.10856	2.92e-16	4.91e-15	AT1G47890.1	AtRLP7,RLP7	receptor like protein 7	prox.50
Aqcoe1G448900.1	2.26495	1.95815	1.18e-05	6.75e-05	AT3G52780.1	ATPAP20,PAP20	Purple acid phosphatases superfamily protein	prox.50
Aqcoe2G202400.1	2.2653	0.561713	4.86e-07	3.4e-06	NA	NA	NA	prox.50
Aqcoe5G230000.1	2.26622	2.00715	4.92e-10	4.93e-09	AT3G52320.1	NA	F-box and associated interaction domains-containing protein	prox.50
Aqcoe6G002000.1	2.27076	3.80988	9.21e-09	8.09e-08	AT4G35790.2	ATPLDDELTA,PLDDELTA	phospholipase D delta	prox.50
Aqcoe4G209800.1	2.27491	2.19371	9.73e-08	7.52e-07	AT2G32530.1	ATCSLB03,ATCSLB3,CSLB03	cellulose synthase-like B3	prox.50
Aqcoe5G449900.1	2.27927	4.77892	1.83e-08	1.55e-07	AT1G14220.1	NA	Ribonuclease T2 family protein	prox.50
Aqcoe7G337200.1	2.28204	1.20759	3.08e-07	2.21e-06	NA	NA	NA	prox.50
Aqcoe6G062900.1	2.28478	3.00428	1.09e-13	1.5e-12	AT5G55140.1	NA	ribosomal protein L30 family protein	prox.50
Aqcoe5G072100.1	2.28615	6.51467	2.95e-11	3.29e-10	NA	NA	NA	prox.50
Aqcoe1G289500.1	2.29143	5.10699	2.12e-14	3.06e-13	AT3G11480.1	ATBSMT1,BSMT1	S-adenosyl-L-methionine-dependent methyltransferases superfamily protein	prox.50
Aqcoe3G370100.1	2.29651	0.709852	2.78e-09	2.58e-08	AT3G02150.2	PTF1,TCP13,TFPD	plastid transcription factor 1	prox.50
Aqcoe1G480400.1	2.29937	6.51775	1.78e-30	7.84e-29	AT3G06680.1	NA	Ribosomal L29e protein family	prox.50
Aqcoe1G308300.1	2.29991	4.15778	5.34e-23	1.37e-21	AT4G09800.1	RPS18C	S18 ribosomal protein	prox.50
Aqcoe4G053100.1	2.30161	2.89496	3.26e-11	3.62e-10	AT3G59010.1	PME61	pectin methylesterase 61	prox.50
Aqcoe7G066200.1	2.30276	0.825516	2.88e-09	2.68e-08	AT5G35090.1	NA	NA	prox.50
Aqcoe6G293300.1	2.30543	3.68523	1.02e-23	2.76e-22	AT5G10630.2	NA	Translation elongation factor EF1A/initiation factor IF2gamma family protein	prox.50
Aqcoe4G089000.1	2.30943	0.587323	0.000699	0.00277304	AT5G53970.1	NA	Tyrosine transaminase family protein	prox.50
Aqcoe7G041200.1	2.31837	1.89282	1.38e-06	9.06e-06	AT2G45570.1	CYP76C2	cytochrome P450, family 76, subfamily C, polypeptide 2	prox.50
Aqcoe2G258300.1	2.31838	1.04836	4.81e-09	4.36e-08	AT4G02750.1	NA	Tetratricopeptide repeat (TPR)-like superfamily protein	prox.50
Aqcoe3G035300.1	2.32432	0.873265	5.27e-07	3.66e-06	AT1G68290.1	ENDO 2	endonuclease 2	prox.50
Aqcoe1G325600.1	2.32434	2.21913	1.46e-06	9.55e-06	AT3G55400.1	OVA1	methionyl-tRNA synthetase / methionine--tRNA ligase / MetRS (cpMetRS)	prox.50
Aqcoe2G088900.1	2.32439	1.85735	0.00341897	0.0112865	AT1G63770.4	NA	Peptidase M1 family protein	prox.50
Aqcoe2G423600.1	2.32525	1.13777	1.86e-07	1.38e-06	AT1G33600.1	NA	Leucine-rich repeat (LRR) family protein	prox.50
Aqcoe3G106900.1	2.32555	0.739969	0.0041881	0.0134773	AT5G14920.1	NA	Gibberellin-regulated family protein	prox.50
Aqcoe5G178400.1	2.3257	3.88689	6.33e-23	1.63e-21	AT1G05150.1	NA	Calcium-binding tetratricopeptide family protein	prox.50
Aqcoe3G439600.1	2.32592	5.63688	4.44e-07	3.12e-06	AT5G08350.1	NA	GRAM domain-containing protein / ABA-responsive protein-related	prox.50
Aqcoe5G200400.1	2.32634	4.6259	1.16e-11	1.35e-10	AT3G50760.1	GATL2	galacturonosyltransferase-like 2	prox.50
Aqcoe1G010900.1	2.32894	5.88171	3.75e-32	1.87e-30	AT3G56930.1	NA	DHHC-type zinc finger family protein	prox.50
Aqcoe3G042300.1	2.33337	2.63776	7.71e-08	6.05e-07	AT1G13340.1	NA	Regulator of Vps4 activity in the MVB pathway protein	prox.50
Aqcoe7G102900.1	2.33417	1.56288	7.42e-08	5.84e-07	AT4G37910.1	mtHsc70-1	mitochondrial heat shock protein 70-1	prox.50
Aqcoe5G435100.1	2.33449	4.33963	2.31e-20	5.1e-19	AT3G61490.1	NA	Pectin lyase-like superfamily protein	prox.50
Aqcoe5G309500.1	2.33663	6.47722	6.25e-25	1.86e-23	AT5G47870.1	NA	NA	prox.50
Aqcoe5G011500.1	2.34038	3.40139	8.9e-21	2.02e-19	AT2G20320.1	NA	DENN (AEX-3) domain-containing protein	prox.50
Aqcoe7G199400.1	2.34113	3.07106	1.52e-15	2.41e-14	AT1G52820.1	NA	2-oxoglutarate (2OG) and Fe(II)-dependent oxygenase superfamily protein	prox.50
Aqcoe3G154500.1	2.34141	0.893805	4.27e-07	3e-06	AT1G35710.1	NA	Protein kinase family protein with leucine-rich repeat domain	prox.50
Aqcoe5G004700.1	2.34233	5.81339	8.54e-08	6.66e-07	AT3G07130.1	ATPAP15,PAP15	purple acid phosphatase 15	prox.50
Aqcoe5G145200.1	2.34527	0.82411	1.35e-06	8.87e-06	AT5G06900.1	CYP93D1	cytochrome P450, family 93, subfamily D, polypeptide 1	prox.50
Aqcoe5G121500.1	2.34589	6.40241	8.49e-29	3.39e-27	AT4G35090.1	CAT2	catalase 2	prox.50
Aqcoe3G112500.1	2.3547	4.64081	5.76e-10	5.74e-09	AT2G29260.1	NA	NAD(P)-binding Rossmann-fold superfamily protein	prox.50
Aqcoe2G077300.1	2.35737	4.70415	8.74e-14	1.22e-12	AT2G30360.1	CIPK11,PKS5,SIP4,SNRK3.22	SOS3-interacting protein 4	prox.50
Aqcoe4G060500.1	2.36026	3.39631	1.13e-14	1.68e-13	AT3G24800.1	PRT1	proteolysis 1	prox.50
Aqcoe5G031000.1	2.36277	7.88813	5.8e-19	1.17e-17	AT1G51440.1	NA	alpha/beta-Hydrolases superfamily protein	prox.50
Aqcoe5G384700.1	2.36646	2.47698	2.58e-14	3.72e-13	AT1G78790.1	NA	NA	prox.50
Aqcoe5G377900.1	2.36985	2.98557	0.000116	0.000542	AT4G27670.1	HSP21	heat shock protein 21	prox.50
Aqcoe4G027000.1	2.37276	2.93539	7.23e-09	6.43e-08	AT4G19840.1	ATPP2-A1,ATPP2A-1,PP2-A1	phloem protein 2-A1	prox.50
Aqcoe3G367200.1	2.37327	5.67468	1.66e-12	2.08e-11	AT1G13700.1	PGL1	6-phosphogluconolactonase 1	prox.50
Aqcoe7G443000.1	2.37756	6.14693	2.44e-08	2.04e-07	AT1G17260.1	AHA10	autoinhibited H(+)-ATPase isoform 10	prox.50
Aqcoe6G221500.1	2.38103	4.29616	2.51e-11	2.83e-10	AT5G53300.1	UBC10	ubiquitin-conjugating enzyme 10	prox.50
Aqcoe7G120700.1	2.3833	2.86833	2.92e-12	3.57e-11	AT1G72790.1	NA	hydroxyproline-rich glycoprotein family protein	prox.50
Aqcoe1G353800.1	2.38416	1.3553	2.45e-10	2.53e-09	AT4G04900.1	RIC10	ROP-interactive CRIB motif-containing protein 10	prox.50
Aqcoe5G169100.1	2.38417	1.97489	2.6e-05	0.000139	AT1G32928.1	NA	NA	prox.50
Aqcoe5G199100.1	2.38504	2.01251	0.00307368	0.0102699	AT4G36810.1	GGPS1	geranylgeranyl pyrophosphate synthase 1	prox.50
Aqcoe6G019300.1	2.38566	1.52135	4.12e-05	0.000212	AT1G44800.1	NA	nodulin MtN21 /EamA-like transporter family protein	prox.50
Aqcoe5G049100.1	2.38672	6.69468	1.19e-27	4.31e-26	AT4G14750.1	IQD19	IQ-domain 19	prox.50
Aqcoe1G004800.1	2.38859	6.48706	1.86e-46	2.02e-44	AT3G10740.1	ARAF,ARAF1,ASD1,ATASD1	alpha-L-arabinofuranosidase 1	prox.50
Aqcoe1G207700.1	2.39678	7.21438	1.05e-12	1.34e-11	AT1G29530.1	NA	NA	prox.50
Aqcoe5G139200.1	2.39794	0.414039	6.58e-08	5.2e-07	AT5G37670.1	NA	HSP20-like chaperones superfamily protein	prox.50
Aqcoe7G371600.1	2.39845	2.8699	2.9e-07	2.09e-06	AT5G25250.1	NA	SPFH/Band 7/PHB domain-containing membrane-associated protein family	prox.50
Aqcoe2G125800.1	2.40009	1.12	3.29e-11	3.65e-10	AT4G13070.1	NA	RNA-binding CRS1 / YhbY (CRM) domain protein	prox.50
Aqcoe7G434700.1	2.40718	3.20011	0.00135279	0.00494534	AT5G07990.1	CYP75B1,D501,TT7	Cytochrome P450 superfamily protein	prox.50
Aqcoe6G133200.1	2.40755	4.11322	1.77e-05	9.78e-05	AT4G34131.1	UGT73B3	UDP-glucosyl transferase 73B3	prox.50
Aqcoe1G474200.1	2.40783	1.54898	9.97e-07	6.66e-06	AT5G59750.1	NA	DHBP synthase RibB-like alpha/beta domain;GTP cyclohydrolase II	prox.50
Aqcoe5G237200.1	2.40975	0.90477	0.000187	0.000839	AT2G27880.1	AGO5	Argonaute family protein	prox.50
Aqcoe5G115700.1	2.41266	4.69393	8.17e-29	3.27e-27	AT2G17480.1	ATMLO8,MLO8	Seven transmembrane MLO family protein	prox.50
Aqcoe7G316400.1	2.41627	4.7439	4.75e-20	1.02e-18	AT1G67940.1	ATNAP3,AtSTAR1,NAP3	non-intrinsic ABC protein 3	prox.50
Aqcoe1G432000.1	2.41718	1.27413	5.11e-12	6.16e-11	NA	NA	NA	prox.50
Aqcoe1G188400.1	2.42114	2.79543	0.000749	0.00294408	AT1G78380.1	ATGSTU19,GST8,GSTU19	glutathione S-transferase TAU 19	prox.50
Aqcoe5G426500.1	2.42335	3.56931	2.7e-15	4.19e-14	AT1G57790.1	NA	F-box family protein	prox.50
Aqcoe5G134300.1	2.42849	1.31325	3.7e-07	2.62e-06	AT2G16920.1	PFU2,UBC23	ubiquitin-conjugating enzyme 23	prox.50
Aqcoe2G095500.1	2.43079	5.97172	1.53e-20	3.42e-19	AT2G37330.1	ALS3	aluminum sensitive 3	prox.50
Aqcoe1G324600.1	2.43721	3.39063	0.00105883	0.00399633	AT3G52970.1	CYP76G1	cytochrome P450, family 76, subfamily G, polypeptide 1	prox.50
Aqcoe7G089200.1	2.44104	3.15394	8.69e-18	1.61e-16	AT3G07570.1	NA	Cytochrome b561/ferric reductase transmembrane with DOMON related domain	prox.50
Aqcoe5G392800.1	2.44282	2.96869	9.76e-08	7.54e-07	AT3G26320.1	CYP71B36	cytochrome P450, family 71, subfamily B, polypeptide 36	prox.50
Aqcoe4G021900.1	2.44502	5.947	1.3e-22	3.3e-21	AT1G55740.1	AtSIP1,SIP1	seed imbibition 1	prox.50
Aqcoe4G155800.1	2.45171	0.709382	1.2e-12	1.52e-11	NA	NA	NA	prox.50
Aqcoe6G195900.1	2.45289	4.50522	1.54e-12	1.93e-11	AT3G48880.1	NA	RNI-like superfamily protein	prox.50
Aqcoe6G016200.1	2.45724	4.89582	1.07e-15	1.72e-14	AT1G71960.1	ABCG25,ATABCG25	ATP-binding casette family G25	prox.50
Aqcoe4G064100.1	2.46493	4.28311	6.56e-17	1.15e-15	AT3G14470.1	NA	NB-ARC domain-containing disease resistance protein	prox.50
Aqcoe7G249100.1	2.46881	0.950433	5.49e-11	5.99e-10	NA	NA	NA	prox.50
Aqcoe5G329100.1	2.47858	4.23877	8.95e-16	1.45e-14	AT1G01630.1	NA	Sec14p-like phosphatidylinositol transfer family protein	prox.50
Aqcoe5G374400.1	2.47878	7.13022	1.41e-27	5.04e-26	AT3G01750.1	NA	Ankyrin repeat family protein	prox.50
Aqcoe2G394400.1	2.48263	-0.0136218	1.69e-09	1.61e-08	NA	NA	NA	prox.50
Aqcoe5G253100.1	2.48467	7.41582	6.51e-11	7.06e-10	AT1G71695.1	NA	Peroxidase superfamily protein	prox.50
Aqcoe7G391800.1	2.49183	2.77731	6.72e-07	4.59e-06	AT3G15680.1	NA	Ran BP2/NZF zinc finger-like superfamily protein	prox.50
Aqcoe3G355900.1	2.4935	0.537498	1.3e-10	1.37e-09	AT1G74360.1	NA	Leucine-rich repeat protein kinase family protein	prox.50
Aqcoe4G268400.1	2.49369	4.08348	2.98e-18	5.77e-17	AT1G63440.1	HMA5	heavy metal atpase 5	prox.50
Aqcoe2G134400.1	2.49594	3.64496	6.31e-15	9.53e-14	NA	NA	NA	prox.50
Aqcoe3G102200.1	2.49626	2.96603	1.62e-08	1.38e-07	AT1G74860.1	NA	NA	prox.50
Aqcoe7G442100.1	2.50011	6.41021	2.91e-11	3.25e-10	AT2G26440.1	NA	Plant invertase/pectin methylesterase inhibitor superfamily	prox.50
Aqcoe1G393000.1	2.50225	2.37441	5.46e-09	4.92e-08	AT5G05365.1	NA	Heavy metal transport/detoxification superfamily protein	prox.50
Aqcoe1G178400.1	2.50318	8.65868	4.71e-18	8.9e-17	AT5G17230.2	PSY	PHYTOENE SYNTHASE	prox.50
Aqcoe7G384700.1	2.50916	5.84113	4.33e-24	1.2e-22	AT3G15850.1	ADS3,FAD5,FADB,JB67	fatty acid desaturase 5	prox.50
Aqcoe3G137200.1	2.51017	2.38703	3.26e-15	5.04e-14	AT3G28390.1	PGP18	P-glycoprotein 18	prox.50
Aqcoe4G045700.1	2.51277	4.63398	8.47e-14	1.18e-12	AT5G10770.1	NA	Eukaryotic aspartyl protease family protein	prox.50
Aqcoe3G358500.1	2.51588	5.02976	6.45e-34	3.6e-32	AT5G61250.1	AtGUS1,GUS1	glucuronidase 1	prox.50
Aqcoe7G382500.1	2.51795	2.5324	9.83e-16	1.59e-14	NA	NA	NA	prox.50
Aqcoe5G190700.1	2.51847	1.89692	2.77e-06	1.72e-05	AT1G78780.2	NA	pathogenesis-related family protein	prox.50
Aqcoe5G110900.1	2.5208	2.82897	5.41e-20	1.16e-18	AT4G25440.1	ZFWD1	zinc finger WD40 repeat protein 1	prox.50
Aqcoe5G072200.1	2.52205	6.53354	5.1e-17	8.97e-16	AT4G15630.1	NA	Uncharacterised protein family (UPF0497)	prox.50
Aqcoe3G033000.1	2.52423	1.89979	9.23e-13	1.18e-11	AT4G23180.1	CRK10,RLK4	cysteine-rich RLK (RECEPTOR-like protein kinase) 10	prox.50
Aqcoe5G209500.1	2.52717	4.93054	1.88e-12	2.34e-11	AT1G02850.2	BGLU11	beta glucosidase 11	prox.50
Aqcoe3G288100.1	2.52828	7.43418	2.89e-34	1.65e-32	AT1G60420.1	NA	DC1 domain-containing protein	prox.50
Aqcoe5G196400.1	2.53075	2.91656	5.65e-20	1.21e-18	AT5G25620.2	YUC6	Flavin-binding monooxygenase family protein	prox.50
Aqcoe4G072900.1	2.53265	1.20504	0.00262724	0.00891288	AT1G66100.1	NA	Plant thionin	prox.50
Aqcoe4G282800.1	2.53758	2.3414	2.47e-11	2.79e-10	AT1G78955.1	CAMS1	camelliol C synthase 1	prox.50
Aqcoe6G205400.1	2.54576	2.10873	1.3e-14	1.93e-13	AT4G19380.1	NA	Long-chain fatty alcohol dehydrogenase family protein	prox.50
Aqcoe1G493300.1	2.54774	5.23229	2.14e-25	6.59e-24	AT5G03120.1	NA	NA	prox.50
Aqcoe3G012400.1	2.54804	6.0211	2.06e-38	1.56e-36	AT1G66430.1	NA	pfkB-like carbohydrate kinase family protein	prox.50
Aqcoe4G069400.1	2.5495	3.51569	9.67e-25	2.82e-23	AT1G12210.1	RFL1	RPS5-like 1	prox.50
Aqcoe2G018800.1	2.55	1.38435	0.000231	0.00101958	AT1G76520.1	NA	Auxin efflux carrier family protein	prox.50
Aqcoe7G003100.1	2.55217	1.87786	1.28e-06	8.45e-06	AT4G24110.1	NA	NA	prox.50
Aqcoe3G187400.1	2.5528	1.49016	6.58e-12	7.86e-11	AT5G14290.1	NA	Mitochondrial ribosomal protein L37	prox.50
Aqcoe2G370600.1	2.55436	1.89605	4.14e-10	4.17e-09	NA	NA	NA	prox.50
Aqcoe3G426800.1	2.55453	3.605	1.35e-05	7.67e-05	AT1G59960.1	NA	NAD(P)-linked oxidoreductase superfamily protein	prox.50
Aqcoe7G081800.1	2.55631	4.63997	2.09e-14	3.03e-13	AT3G47420.1	ATPS3,PS3	phosphate starvation-induced gene 3	prox.50
Aqcoe7G180100.1	2.55656	2.89661	8.15e-13	1.05e-11	AT1G79900.1	ATMBAC2,BAC2	Mitochondrial substrate carrier family protein	prox.50
Aqcoe4G096800.1	2.56129	1.1043	3.37e-10	3.42e-09	NA	NA	NA	prox.50
Aqcoe6G034100.1	2.56278	3.39314	7.39e-21	1.69e-19	AT2G03530.1	ATUPS2,UPS2	ureide permease 2	prox.50
Aqcoe7G140500.1	2.5676	0.312422	3.64e-11	4.03e-10	AT1G13130.1	NA	Cellulase (glycosyl hydrolase family 5) protein	prox.50
Aqcoe2G277900.1	2.56825	1.50023	8.37e-05	0.000404	AT4G24220.1	AWI31,VEP1	NAD(P)-binding Rossmann-fold superfamily protein	prox.50
Aqcoe7G251600.1	2.5732	2.32883	2.14e-07	1.57e-06	NA	NA	NA	prox.50
Aqcoe0167s0001.1	2.58242	2.58384	6.61e-11	7.16e-10	AT3G59340.1	NA	Eukaryotic protein of unknown function (DUF914)	prox.50
Aqcoe2G394300.1	2.58584	1.38144	1.44e-13	1.96e-12	AT5G54960.1	PDC2	pyruvate decarboxylase-2	prox.50
Aqcoe6G195100.1	2.59686	4.03236	4.6e-09	4.17e-08	AT3G45970.1	ATEXLA1,ATEXPL1,ATHEXP BETA 2.1,EXLA1,EXPL1	expansin-like A1	prox.50
Aqcoe4G120200.1	2.59987	4.75799	5.79e-20	1.24e-18	AT3G14660.1	CYP72A13	cytochrome P450, family 72, subfamily A, polypeptide 13	prox.50
Aqcoe5G213800.1	2.60269	3.72643	3.12e-20	6.85e-19	NA	NA	NA	prox.50
Aqcoe7G081700.1	2.60838	1.08185	9.82e-08	7.59e-07	NA	NA	NA	prox.50
Aqcoe6G222600.1	2.60866	3.46374	2.96e-09	2.75e-08	AT1G75820.1	ATCLV1,CLV1,FAS3,FLO5	Leucine-rich receptor-like protein kinase family protein	prox.50
Aqcoe3G426900.1	2.61102	3.48439	7.53e-05	0.000367	AT1G59960.1	NA	NAD(P)-linked oxidoreductase superfamily protein	prox.50
Aqcoe6G097900.1	2.61769	0.546073	2.58e-11	2.91e-10	AT2G23560.1	ATMES7,MES7	methyl esterase 7	prox.50
Aqcoe4G084100.1	2.61903	3.00044	1.64e-08	1.4e-07	AT4G19840.1	ATPP2-A1,ATPP2A-1,PP2-A1	phloem protein 2-A1	prox.50
Aqcoe4G283000.1	2.62167	1.96415	2e-11	2.28e-10	AT1G78955.1	CAMS1	camelliol C synthase 1	prox.50
Aqcoe4G012500.1	2.62313	4.22498	6.7e-12	8e-11	AT5G16360.1	NA	NC domain-containing protein-related	prox.50
Aqcoe6G291700.1	2.62436	4.47223	3.39e-35	2.05e-33	AT5G64700.1	NA	nodulin MtN21 /EamA-like transporter family protein	prox.50
Aqcoe7G202500.1	2.63029	0.447824	1.82e-12	2.27e-11	NA	NA	NA	prox.50
Aqcoe2G020100.1	2.6309	4.17787	4.87e-07	3.4e-06	AT5G13750.1	ZIFL1	zinc induced facilitator-like 1	prox.50
Aqcoe7G374900.1	2.63185	9.08349	1.13e-12	1.43e-11	AT1G03940.1	NA	HXXXD-type acyl-transferase family protein	prox.50
Aqcoe2G357600.1	2.63293	2.96339	5.8e-10	5.77e-09	AT4G02610.1	NA	Aldolase-type TIM barrel family protein	prox.50
Aqcoe1G369300.1	2.64369	0.658048	3.54e-10	3.59e-09	AT4G27250.1	NA	NAD(P)-binding Rossmann-fold superfamily protein	prox.50
Aqcoe7G244300.1	2.64387	7.37377	6.07e-29	2.46e-27	AT5G49890.1	ATCLC-C,CLC-C	chloride channel C	prox.50
Aqcoe4G072800.1	2.64614	5.79489	6.13e-07	4.23e-06	AT1G53210.1	NA	sodium/calcium exchanger family protein / calcium-binding EF hand family protein	prox.50
Aqcoe1G080100.1	2.6518	4.64197	2.96e-17	5.32e-16	AT1G70890.1	MLP43	MLP-like protein 43	prox.50
Aqcoe5G419900.1	2.65575	6.36388	1.57e-05	8.8e-05	AT1G62660.1	NA	Glycosyl hydrolases family 32 protein	prox.50
Aqcoe6G289900.1	2.66446	7.01797	2.4e-21	5.78e-20	AT2G23090.1	NA	Uncharacterised protein family SERF	prox.50
Aqcoe5G357600.1	2.66671	5.68382	7.41e-36	4.8e-34	AT3G48200.1	NA	NA	prox.50
Aqcoe6G280500.1	2.66718	0.514262	1.7e-12	2.13e-11	NA	NA	NA	prox.50
Aqcoe7G207800.1	2.67323	3.08935	0.000336	0.0014302	AT5G20140.2	NA	SOUL heme-binding family protein	prox.50
Aqcoe4G089600.1	2.67345	3.16028	6.01e-21	1.38e-19	AT3G14470.1	NA	NB-ARC domain-containing disease resistance protein	prox.50
Aqcoe4G248100.1	2.67858	2.21224	2.46e-06	1.55e-05	NA	NA	NA	prox.50
Aqcoe5G119400.1	2.6822	3.50247	4.11e-23	1.06e-21	AT1G20720.1	NA	RAD3-like DNA-binding helicase protein	prox.50
Aqcoe4G237600.1	2.68569	3.94476	7.72e-17	1.35e-15	AT1G61810.1	BGLU45	beta-glucosidase 45	prox.50
Aqcoe4G130800.1	2.6889	5.7155	2.93e-25	8.89e-24	AT5G53760.2	ATMLO11,MLO11	Seven transmembrane MLO family protein	prox.50
Aqcoe5G357400.1	2.69089	9.3114	1.03e-21	2.52e-20	AT5G17540.1	NA	HXXXD-type acyl-transferase family protein	prox.50
Aqcoe6G009100.1	2.69422	5.95129	4.49e-30	1.91e-28	AT4G09020.1	ATISA3,ISA3	isoamylase 3	prox.50
Aqcoe5G237500.1	2.69731	3.05905	6.07e-18	1.14e-16	AT1G21340.1	NA	Dof-type zinc finger DNA-binding family protein	prox.50
Aqcoe3G180700.1	2.69741	3.41415	2.02e-20	4.48e-19	AT1G32750.1	GTD1,HAC13,HAF01,HAF1,TAF1	HAC13 protein (HAC13)	prox.50
Aqcoe3G143400.1	2.69766	3.31515	1.13e-07	8.67e-07	AT1G73480.1	NA	alpha/beta-Hydrolases superfamily protein	prox.50
Aqcoe1G208000.1	2.70668	4.80141	1.96e-05	0.000107	AT3G23730.1	XTH16	xyloglucan endotransglucosylase/hydrolase 16	prox.50
Aqcoe7G249700.1	2.70751	1.99421	1.49e-05	8.39e-05	AT3G47570.1	NA	Leucine-rich repeat protein kinase family protein	prox.50
Aqcoe5G270600.1	2.70755	0.860031	3.84e-14	5.46e-13	AT3G25440.1	NA	RNA-binding CRS1 / YhbY (CRM) domain protein	prox.50
Aqcoe2G017300.1	2.70794	0.586577	1.19e-13	1.64e-12	AT1G01170.1	NA	Protein of unknown function (DUF1138)	prox.50
Aqcoe1G279800.1	2.70906	0.173037	7.95e-10	7.82e-09	AT4G21390.1	B120	S-locus lectin protein kinase family protein	prox.50
Aqcoe7G076700.1	2.712	4.99558	2.93e-13	3.89e-12	AT4G12500.1	NA	Bifunctional inhibitor/lipid-transfer protein/seed storage 2S albumin superfamily protein	prox.50
Aqcoe7G132300.1	2.7161	2.24273	0.000111	0.000524	AT5G56760.1	ATSERAT1;1,SAT-52,SAT5,SERAT1;1	serine acetyltransferase 1;1	prox.50
Aqcoe2G083100.1	2.71671	3.7223	2.81e-22	6.99e-21	AT2G38310.1	PYL4,RCAR10	PYR1-like 4	prox.50
Aqcoe1G464500.1	2.717	8.83834	3.25e-16	5.45e-15	AT5G59320.1	LTP3	lipid transfer protein 3	prox.50
Aqcoe2G226700.1	2.7175	2.07246	2.2e-14	3.18e-13	AT1G65430.1	ARI8,ATARI8	IBR domain-containing protein	prox.50
Aqcoe5G326500.1	2.71851	5.30172	2.32e-07	1.7e-06	AT1G21240.1	WAK3	wall associated kinase 3	prox.50
Aqcoe1G449400.1	2.72056	3.67495	5.89e-15	8.9e-14	AT3G59310.1	NA	Eukaryotic protein of unknown function (DUF914)	prox.50
Aqcoe2G206300.1	2.72749	6.0981	2.11e-20	4.68e-19	AT3G10410.1	CPY,SCPL49	SERINE CARBOXYPEPTIDASE-LIKE 49	prox.50
Aqcoe4G086900.1	2.73253	3.83693	2.64e-23	6.89e-22	AT5G63020.1	NA	Disease resistance protein (CC-NBS-LRR class) family	prox.50
Aqcoe6G097800.1	2.73304	7.81043	9.37e-18	1.73e-16	AT2G23620.1	ATMES1,MES1	methyl esterase 1	prox.50
Aqcoe1G020500.1	2.73715	4.5953	1.31e-16	2.24e-15	AT2G44500.1	NA	O-fucosyltransferase family protein	prox.50
Aqcoe3G049100.1	2.74194	3.56113	6.7e-16	1.1e-14	AT1G75290.1	NA	NAD(P)-binding Rossmann-fold superfamily protein	prox.50
Aqcoe3G054200.1	2.74765	7.67415	1.88e-17	3.4e-16	NA	NA	NA	prox.50
Aqcoe6G104800.1	2.7501	4.22668	3.1e-25	9.4e-24	AT2G16050.1	NA	Cysteine/Histidine-rich C1 domain family protein	prox.50
Aqcoe7G024700.1	2.75315	7.14393	1.09e-29	4.56e-28	AT4G25700.1	B1,BCH1,BETA-OHASE 1,chy1	beta-hydroxylase 1	prox.50
Aqcoe5G091700.1	2.76134	1.59505	5.54e-06	3.32e-05	AT4G02250.1	NA	Plant invertase/pectin methylesterase inhibitor superfamily protein	prox.50
Aqcoe4G076200.1	2.76713	4.48139	3.95e-09	3.62e-08	AT3G06680.1	NA	Ribosomal L29e protein family	prox.50
Aqcoe3G169200.1	2.76829	4.39559	3.98e-08	3.23e-07	AT4G19230.1	CYP707A1	cytochrome P450, family 707, subfamily A, polypeptide 1	prox.50
Aqcoe3G366400.1	2.77029	0.407284	2.58e-11	2.91e-10	AT2G03530.1	ATUPS2,UPS2	ureide permease 2	prox.50
Aqcoe4G029500.1	2.77191	2.04948	1.5e-13	2.05e-12	AT4G19050.1	NA	NB-ARC domain-containing disease resistance protein	prox.50
Aqcoe5G120600.1	2.77542	7.82553	1.44e-26	4.79e-25	AT4G38260.1	NA	Protein of unknown function (DUF833)	prox.50
Aqcoe6G104300.1	2.78256	1.51357	1.22e-10	1.29e-09	AT3G50830.1	ATCOR413-PM2,COR413-PM2	cold-regulated 413-plasma membrane 2	prox.50
Aqcoe2G298500.1	2.78381	3.56937	3.02e-07	2.17e-06	AT1G52080.1	AR791	actin binding protein family	prox.50
Aqcoe7G196500.1	2.78775	2.84615	7.85e-09	6.95e-08	AT1G80370.1	CYCA2;4	Cyclin A2;4	prox.50
Aqcoe4G305600.1	2.78977	0.20129	5.98e-10	5.95e-09	NA	NA	NA	prox.50
Aqcoe6G074400.1	2.79777	3.72054	1.64e-10	1.71e-09	AT2G36690.1	NA	2-oxoglutarate (2OG) and Fe(II)-dependent oxygenase superfamily protein	prox.50
Aqcoe5G258000.1	2.79852	3.8973	1.68e-24	4.8e-23	AT1G78110.1	NA	NA	prox.50
Aqcoe3G324700.1	2.80527	4.19254	0.000254	0.00110848	AT1G64160.1	NA	Disease resistance-responsive (dirigent-like protein) family protein	prox.50
Aqcoe7G364300.1	2.81533	0.975973	0.000139	0.000642	AT5G25190.1	NA	Integrase-type DNA-binding superfamily protein	prox.50
Aqcoe5G187000.1	2.83006	1.98237	8.26e-14	1.15e-12	AT2G16385.1	NA	NA	prox.50
Aqcoe1G011100.1	2.83267	0.755248	1.28e-12	1.62e-11	AT5G02910.1	NA	F-box/RNI-like superfamily protein	prox.50
Aqcoe3G028200.1	2.8415	1.02842	8.31e-10	8.16e-09	AT1G66910.1	NA	Protein kinase superfamily protein	prox.50
Aqcoe7G287200.1	2.84325	3.8775	3.21e-10	3.27e-09	AT4G31330.1	NA	Protein of unknown function, DUF599	prox.50
Aqcoe5G443800.1	2.84466	2.42248	5.26e-11	5.75e-10	AT5G10770.1	NA	Eukaryotic aspartyl protease family protein	prox.50
Aqcoe2G136000.1	2.85036	5.46659	2.18e-09	2.05e-08	AT3G44540.1	FAR4	fatty acid reductase 4	prox.50
Aqcoe6G323100.1	2.85234	0.857718	6.3e-10	6.25e-09	NA	NA	NA	prox.50
Aqcoe2G105800.1	2.85279	0.0400815	1.51e-12	1.9e-11	AT2G03530.1	ATUPS2,UPS2	ureide permease 2	prox.50
Aqcoe4G113600.1	2.85417	4.15912	7.54e-29	3.04e-27	AT4G27190.1	NA	NB-ARC domain-containing disease resistance protein	prox.50
Aqcoe1G290000.1	2.85623	5.91442	6.58e-47	7.55e-45	AT1G68540.1	NA	NAD(P)-binding Rossmann-fold superfamily protein	prox.50
Aqcoe3G038400.1	2.85729	1.45672	3.15e-13	4.17e-12	AT3G06240.1	NA	F-box family protein	prox.50
Aqcoe1G292400.1	2.86071	2.9883	9.92e-15	1.48e-13	NA	NA	NA	prox.50
Aqcoe5G199600.1	2.87137	1.48136	1.8e-07	1.34e-06	AT2G23790.1	NA	Protein of unknown function (DUF607)	prox.50
Aqcoe4G246600.1	2.87466	1.56871	5.33e-10	5.33e-09	AT3G22060.1	NA	Receptor-like protein kinase-related family protein	prox.50
Aqcoe4G085700.1	2.87921	2.58235	0.000632	0.00253406	AT1G62180.1	APR2,APSR,ATAPR2,PRH,PRH43	5\'adenylylphosphosulfate reductase 2	prox.50
Aqcoe5G462900.1	2.88087	4.7125	1.55e-07	1.16e-06	AT1G64500.1	NA	Glutaredoxin family protein	prox.50
Aqcoe6G044700.1	2.8812	5.11463	5.15e-09	4.65e-08	NA	NA	NA	prox.50
Aqcoe3G425900.1	2.88318	10.0341	1.87e-17	3.39e-16	AT3G03190.1	ATGSTF11,ATGSTF6,GSTF11	glutathione S-transferase F11	prox.50
Aqcoe3G012600.1	2.88432	2.84129	3.23e-20	7.07e-19	AT1G73640.1	AtRABA6a,RABA6a	RAB GTPase homolog A6A	prox.50
Aqcoe7G094000.1	2.88494	3.65048	8.04e-08	6.29e-07	AT3G47630.2	NA	NA	prox.50
Aqcoe2G023000.1	2.88564	1.45151	1.09e-15	1.75e-14	NA	NA	NA	prox.50
Aqcoe1G161300.1	2.88795	4.86371	7.56e-40	6.09e-38	AT4G20070.1	AAH,ATAAH	allantoate amidohydrolase	prox.50
Aqcoe4G059600.1	2.89118	4.55742	6.36e-07	4.36e-06	AT1G28680.1	NA	HXXXD-type acyl-transferase family protein	prox.50
Aqcoe5G463500.1	2.90031	3.92025	9.01e-14	1.25e-12	AT5G42050.1	NA	DCD (Development and Cell Death) domain protein	prox.50
Aqcoe3G357100.1	2.9043	7.07822	2.48e-23	6.52e-22	AT5G13930.1	ATCHS,CHS,TT4	Chalcone and stilbene synthase family protein	prox.50
Aqcoe7G118400.1	2.90742	3.54883	0.000173	0.000784	AT5G12020.1	HSP17.6II	17.6 kDa class II heat shock protein	prox.50
Aqcoe7G318500.1	2.91064	2.77836	3.45e-20	7.55e-19	AT3G25750.1	NA	F-box family protein with a domain of unknown function (DUF295)	prox.50
Aqcoe1G337900.1	2.91066	11.2648	2.13e-05	0.000116	AT1G05010.1	ACO4,EAT1,EFE	ethylene-forming enzyme	prox.50
Aqcoe1G413600.1	2.91101	0.832222	6.09e-08	4.84e-07	AT1G07150.2	MAPKKK13	mitogen-activated protein kinase kinase kinase 13	prox.50
Aqcoe1G102000.1	2.9185	0.987289	0.000114	0.000536	AT3G23160.1	NA	Protein of unknown function (DUF668)	prox.50
Aqcoe1G215300.1	2.92284	2.30256	2.92e-11	3.26e-10	AT5G63850.1	AAP4	amino acid permease 4	prox.50
Aqcoe7G374800.1	2.93	6.21911	3.02e-17	5.41e-16	AT3G29670.1	NA	HXXXD-type acyl-transferase family protein	prox.50
Aqcoe1G366800.1	2.93363	2.67224	0.00200357	0.00699186	AT4G23180.1	CRK10,RLK4	cysteine-rich RLK (RECEPTOR-like protein kinase) 10	prox.50
Aqcoe6G206800.1	2.94117	1.79583	1.77e-08	1.5e-07	NA	NA	NA	prox.50
Aqcoe4G063800.1	2.94663	1.55669	2.85e-11	3.19e-10	AT3G12390.1	NA	Nascent polypeptide-associated complex (NAC), alpha subunit family protein	prox.50
Aqcoe4G239400.1	2.95011	6.00456	2.78e-07	2.01e-06	AT3G14630.1	CYP72A9	cytochrome P450, family 72, subfamily A, polypeptide 9	prox.50
Aqcoe5G182000.1	2.95141	6.75691	2.6e-28	9.91e-27	AT1G75500.2	WAT1	Walls Are Thin 1	prox.50
Aqcoe7G144700.1	2.95459	3.48904	2.3e-13	3.09e-12	AT5G47240.1	atnudt8,NUDT8	nudix hydrolase homolog 8	prox.50
Aqcoe4G066400.1	2.96108	1.92347	7.94e-06	4.66e-05	AT5G54010.1	NA	UDP-Glycosyltransferase superfamily protein	prox.50
Aqcoe4G060800.1	2.96249	2.90807	2.94e-15	4.55e-14	AT3G14470.1	NA	NB-ARC domain-containing disease resistance protein	prox.50
Aqcoe1G456600.1	2.97287	8.41327	3.03e-40	2.5e-38	AT5G22580.1	NA	Stress responsive A/B Barrel Domain	prox.50
Aqcoe1G185700.1	2.97668	2.45185	2.71e-14	3.89e-13	AT1G15520.1	ABCG40,ATABCG40,ATPDR12,PDR12	pleiotropic drug resistance 12	prox.50
Aqcoe3G147700.1	2.98035	-0.128156	6.53e-12	7.8e-11	AT1G47790.1	NA	F-box and associated interaction domains-containing protein	prox.50
Aqcoe2G341100.1	2.98194	2.69421	9.57e-11	1.02e-09	NA	NA	NA	prox.50
Aqcoe5G373600.1	2.98446	4.13246	4.59e-16	7.6e-15	AT3G13080.1	ATMRP3,MRP3	multidrug resistance-associated protein 3	prox.50
Aqcoe2G373700.1	2.9845	2.68079	7.81e-19	1.56e-17	NA	NA	NA	prox.50
Aqcoe7G415600.1	2.98723	3.79711	5.18e-11	5.66e-10	AT1G73040.1	NA	Mannose-binding lectin superfamily protein	prox.50
Aqcoe3G238900.1	2.9893	4.04568	3.49e-07	2.49e-06	AT1G53540.1	NA	HSP20-like chaperones superfamily protein	prox.50
Aqcoe6G098400.1	2.99263	1.84084	2e-07	1.48e-06	AT3G19010.1	NA	2-oxoglutarate (2OG) and Fe(II)-dependent oxygenase superfamily protein	prox.50
Aqcoe5G075200.1	2.9944	4.01893	1.01e-10	1.07e-09	AT1G08860.1	BON3	Calcium-dependent phospholipid-binding Copine family protein	prox.50
Aqcoe7G132800.1	2.99459	3.72837	4.05e-09	3.7e-08	AT1G73010.1	ATPS2,PS2	phosphate starvation-induced gene 2	prox.50
Aqcoe1G020000.1	2.99587	2.28585	2.8e-11	3.14e-10	AT3G45140.1	ATLOX2,LOX2	lipoxygenase 2	prox.50
Aqcoe7G238800.1	2.99657	3.08445	7.13e-05	0.00035	AT1G78980.1	SRF5	STRUBBELIG-receptor family 5	prox.50
Aqcoe6G142600.1	2.99691	0.675954	3.22e-09	2.98e-08	AT3G07870.1	NA	F-box and associated interaction domains-containing protein	prox.50
Aqcoe3G415900.1	3.01846	1.04286	2.35e-12	2.91e-11	AT3G49180.1	RID3	Transducin/WD40 repeat-like superfamily protein	prox.50
Aqcoe2G302200.1	3.01962	1.00177	1.54e-09	1.47e-08	NA	NA	NA	prox.50
Aqcoe2G331600.1	3.02028	2.01803	8.75e-19	1.74e-17	AT3G63110.1	ATIPT3,IPT3	isopentenyltransferase 3	prox.50
Aqcoe7G223100.1	3.02129	6.79343	4.92e-20	1.06e-18	AT5G53390.1	NA	O-acyltransferase (WSD1-like) family protein	prox.50
Aqcoe4G018200.1	3.02877	0.908722	1.6e-10	1.68e-09	AT1G52340.1	ABA2,ATABA2,ATSDR1,GIN1,ISI4,SDR1,SIS4,SRE1	NAD(P)-binding Rossmann-fold superfamily protein	prox.50
Aqcoe1G393900.1	3.03031	1.76681	5.55e-15	8.42e-14	AT3G10985.1	ATWI-12,SAG20,WI12	senescence associated gene 20	prox.50
Aqcoe7G335700.1	3.0316	0.632648	2.21e-06	1.4e-05	AT2G18690.1	NA	NA	prox.50
Aqcoe7G413300.1	3.03545	2.17636	6.63e-11	7.19e-10	AT3G63520.1	ATCCD1,ATNCED1,CCD1,NCED1	carotenoid cleavage dioxygenase 1	prox.50
Aqcoe5G309300.1	3.03671	3.53728	1.15e-17	2.11e-16	AT3G56360.1	NA	NA	prox.50
Aqcoe2G401600.1	3.0373	1.31375	2.4e-12	2.95e-11	AT5G21910.1	NA	NA	prox.50
Aqcoe7G391100.1	3.0385	2.59298	5.6e-11	6.1e-10	AT1G15385.1	NA	NA	prox.50
Aqcoe6G079300.1	3.04592	4.33506	1.53e-21	3.73e-20	AT1G17840.1	ABCG11,ATWBC11,COF1,DSO,WBC11	white-brown complex homolog protein 11	prox.50
Aqcoe1G484100.1	3.04825	4.76223	1.74e-25	5.37e-24	AT2G37260.1	ATWRKY44,DSL1,TTG2,WRKY44	WRKY family transcription factor family protein	prox.50
Aqcoe4G159700.1	3.05217	2.28428	7.34e-05	0.000359	AT5G28780.1	NA	PIF1 helicase	prox.50
Aqcoe2G394200.1	3.05261	0.127045	9.81e-11	1.04e-09	NA	NA	NA	prox.50
Aqcoe2G170400.1	3.05871	1.24823	8.4e-06	4.91e-05	AT5G02750.1	NA	RING/U-box superfamily protein	prox.50
Aqcoe2G360500.1	3.06639	4.13947	6.01e-19	1.21e-17	AT1G04240.1	IAA3,SHY2	AUX/IAA transcriptional regulator family protein	prox.50
Aqcoe3G149200.1	3.06972	3.97499	2.96e-14	4.25e-13	AT1G70520.1	CRK2	cysteine-rich RLK (RECEPTOR-like protein kinase) 2	prox.50
Aqcoe1G295900.1	3.07062	2.34872	1.65e-07	1.24e-06	AT4G14103.2	NA	F-box/RNI-like superfamily protein	prox.50
Aqcoe3G342700.1	3.08743	0.678836	2.42e-11	2.73e-10	NA	NA	NA	prox.50
Aqcoe5G322600.1	3.12998	3.90578	1.54e-28	5.99e-27	AT1G14340.1	NA	RNA-binding (RRM/RBD/RNP motifs) family protein	prox.50
Aqcoe5G165300.1	3.13268	3.65558	1.11e-37	7.92e-36	AT1G07840.1	NA	Sas10/Utp3/C1D family	prox.50
Aqcoe5G413500.1	3.13812	1.89005	2.21e-06	1.4e-05	AT4G00050.1	UNE10	basic helix-loop-helix (bHLH) DNA-binding superfamily protein	prox.50
Aqcoe6G146200.1	3.14078	1.83911	0.00305679	0.0102248	AT4G21990.1	APR3,ATAPR3,PRH-26,PRH26	APS reductase 3	prox.50
Aqcoe4G010700.1	3.14203	8.80161	2.95e-06	1.83e-05	AT3G18080.1	BGLU44	B-S glucosidase 44	prox.50
Aqcoe4G187000.1	3.14311	2.94271	1.95e-27	6.92e-26	AT5G52580.2	NA	RabGAP/TBC domain-containing protein	prox.50
Aqcoe7G410800.1	3.14329	1.86071	1.81e-12	2.26e-11	AT4G32930.2	NA	NA	prox.50
Aqcoe6G159700.1	3.1464	6.75736	1.73e-06	1.12e-05	AT4G25810.1	XTH23,XTR6	xyloglucan endotransglycosylase 6	prox.50
Aqcoe4G192800.1	3.1543	5.28518	1.31e-25	4.09e-24	AT1G67230.1	LINC1	little nuclei1	prox.50
Aqcoe4G166800.1	3.15544	3.39643	7.52e-29	3.04e-27	AT4G00830.1	NA	RNA-binding (RRM/RBD/RNP motifs) family protein	prox.50
Aqcoe6G128300.1	3.15722	2.68508	4.63e-20	1e-18	AT5G38260.1	NA	Protein kinase superfamily protein	prox.50
Aqcoe6G050800.1	3.16677	0.946111	4.73e-09	4.29e-08	AT1G28220.1	ATPUP3,PUP3	purine permease 3	prox.50
Aqcoe1G343500.1	3.16986	0.20353	3.18e-11	3.53e-10	NA	NA	NA	prox.50
Aqcoe7G331500.1	3.17098	2.04881	3.05e-11	3.4e-10	NA	NA	NA	prox.50
Aqcoe6G005400.1	3.17271	2.1919	1.93e-21	4.66e-20	NA	NA	NA	prox.50
Aqcoe4G006900.1	3.17495	1.5626	8.26e-09	7.3e-08	AT1G30260.1	NA	NA	prox.50
Aqcoe2G279800.1	3.1815	1.72726	4.25e-07	2.99e-06	AT5G38700.1	NA	NA	prox.50
Aqcoe6G231700.1	3.18208	3.25871	7.09e-13	9.17e-12	AT1G24020.2	MLP423	MLP-like protein 423	prox.50
Aqcoe2G047000.1	3.1899	0.854772	2.44e-10	2.51e-09	AT5G06990.1	NA	Protein of unknown function, DUF617	prox.50
Aqcoe3G423600.1	3.19129	3.37048	2.44e-11	2.75e-10	AT1G07820.1	NA	Histone superfamily protein	prox.50
Aqcoe1G294800.1	3.20243	2.74579	1.07e-11	1.25e-10	NA	NA	NA	prox.50
Aqcoe2G206200.1	3.2032	6.8156	1.92e-40	1.6e-38	AT3G45010.1	scpl48	serine carboxypeptidase-like 48	prox.50
Aqcoe4G229900.1	3.20659	4.80044	1.34e-18	2.64e-17	AT3G48280.1	CYP71A25	cytochrome P450, family 71, subfamily A, polypeptide 25	prox.50
Aqcoe5G392400.1	3.21097	2.22551	4.4e-12	5.33e-11	AT3G26320.1	CYP71B36	cytochrome P450, family 71, subfamily B, polypeptide 36	prox.50
Aqcoe6G141100.1	3.21185	8.19106	2.71e-19	5.58e-18	AT3G19270.1	CYP707A4	cytochrome P450, family 707, subfamily A, polypeptide 4	prox.50
Aqcoe4G285000.1	3.21432	5.64326	1.43e-34	8.34e-33	AT2G25770.2	NA	Polyketide cyclase/dehydrase and lipid transport superfamily protein	prox.50
Aqcoe4G299700.1	3.22025	1.48189	2.14e-06	1.36e-05	AT5G56440.1	NA	F-box/RNI-like/FBD-like domains-containing protein	prox.50
Aqcoe1G332600.1	3.22389	0.0744312	2.05e-16	3.48e-15	AT2G28470.1	BGAL8	beta-galactosidase 8	prox.50
Aqcoe2G248500.1	3.22426	4.15879	9.42e-12	1.11e-10	AT3G62160.1	NA	HXXXD-type acyl-transferase family protein	prox.50
Aqcoe6G283900.1	3.23232	1.33135	1.96e-12	2.44e-11	AT5G03340.1	NA	ATPase, AAA-type, CDC48 protein	prox.50
Aqcoe7G255300.1	3.23912	4.2755	3.92e-20	8.56e-19	AT5G53390.1	NA	O-acyltransferase (WSD1-like) family protein	prox.50
Aqcoe1G001400.1	3.24118	3.49044	4.67e-28	1.75e-26	AT5G17780.2	NA	alpha/beta-Hydrolases superfamily protein	prox.50
Aqcoe5G192600.1	3.24236	3.9777	1.23e-25	3.87e-24	AT5G02790.1	GSTL3	Glutathione S-transferase family protein	prox.50
Aqcoe1G425200.1	3.244	2.52621	0.00177151	0.00627253	AT2G40070.1	NA	NA	prox.50
Aqcoe2G276200.1	3.25007	4.80609	1.84e-11	2.11e-10	AT3G63480.2	NA	ATP binding microtubule motor family protein	prox.50
Aqcoe3G219900.1	3.25737	5.34171	1.89e-44	1.93e-42	AT1G10210.1	ATMPK1,MPK1	mitogen-activated protein kinase 1	prox.50
Aqcoe6G077800.1	3.26176	1.65006	1.05e-13	1.45e-12	AT1G22430.1	NA	GroES-like zinc-binding dehydrogenase family protein	prox.50
Aqcoe3G144900.1	3.26449	1.73047	1.15e-15	1.84e-14	AT5G47740.1	NA	Adenine nucleotide alpha hydrolases-like superfamily protein	prox.50
Aqcoe5G307600.1	3.2694	0.353753	2.93e-11	3.28e-10	AT4G01950.1	ATGPAT3,GPAT3	glycerol-3-phosphate acyltransferase 3	prox.50
Aqcoe5G053900.1	3.27479	6.99135	5.27e-16	8.71e-15	AT4G24380.1	NA	NA	prox.50
Aqcoe1G295000.1	3.27852	1.92208	1.2e-07	9.14e-07	NA	NA	NA	prox.50
Aqcoe5G153700.1	3.2895	4.54638	1.12e-11	1.31e-10	AT1G24620.1	NA	EF hand calcium-binding protein family	prox.50
Aqcoe3G237900.1	3.29437	5.01911	5.03e-10	5.04e-09	AT1G32450.1	NRT1.5	nitrate transporter 1.5	prox.50
Aqcoe3G331500.1	3.29816	2.35706	7.89e-10	7.77e-09	AT3G47800.1	NA	Galactose mutarotase-like superfamily protein	prox.50
Aqcoe7G016800.1	3.29827	1.13559	1.41e-14	2.08e-13	AT1G74850.1	PTAC2	plastid transcriptionally active 2	prox.50
Aqcoe2G401100.1	3.30049	5.56655	2.45e-26	7.93e-25	AT1G66920.2	NA	Protein kinase superfamily protein	prox.50
Aqcoe6G136400.1	3.31334	3.29875	5.41e-14	7.61e-13	AT1G11190.1	BFN1,ENDO1	bifunctional nuclease i	prox.50
Aqcoe4G238100.1	3.32336	4.73306	1.75e-14	2.55e-13	AT3G24503.1	ALDH1A,ALDH2C4,REF1	aldehyde dehydrogenase 2C4	prox.50
Aqcoe6G269200.1	3.32358	3.74996	1.51e-05	8.47e-05	AT1G15125.1	NA	S-adenosyl-L-methionine-dependent methyltransferases superfamily protein	prox.50
Aqcoe2G277200.1	3.32428	6.89785	2.14e-13	2.88e-12	AT1G02640.1	ATBXL2,BXL2	beta-xylosidase 2	prox.50
Aqcoe2G257500.1	3.32712	3.43011	4.58e-18	8.67e-17	AT4G01897.1	NA	NA	prox.50
Aqcoe7G165100.1	3.33394	2.82991	1.7e-23	4.51e-22	AT2G17030.1	NA	F-box family protein with a domain of unknown function (DUF295)	prox.50
Aqcoe3G327100.1	3.3402	4.14241	2.26e-05	0.000122	AT1G07360.1	NA	CCCH-type zinc fingerfamily protein with RNA-binding domain	prox.50
Aqcoe1G070700.1	3.34162	4.06592	4.66e-09	4.23e-08	AT5G06600.1	UBP12	ubiquitin-specific protease 12	prox.50
Aqcoe7G284400.1	3.35052	2.22548	1.46e-23	3.88e-22	AT1G15530.1	NA	Concanavalin A-like lectin protein kinase family protein	prox.50
Aqcoe5G052900.1	3.35423	3.52058	2.59e-27	9.12e-26	AT3G22540.1	NA	Protein of unknown function (DUF1677)	prox.50
Aqcoe1G116600.1	3.3548	1.51107	4.49e-19	9.1e-18	NA	NA	NA	prox.50
Aqcoe6G017400.1	3.35502	4.04689	2.48e-23	6.52e-22	AT5G08640.2	ATFLS1,FLS,FLS1	flavonol synthase 1	prox.50
Aqcoe1G045100.1	3.35866	2.50484	3.27e-09	3.03e-08	AT5G04120.1	NA	Phosphoglycerate mutase family protein	prox.50
Aqcoe2G424800.1	3.36107	3.43576	9.85e-11	1.05e-09	AT1G33590.1	NA	Leucine-rich repeat (LRR) family protein	prox.50
Aqcoe6G080600.1	3.36226	5.98001	3.29e-11	3.65e-10	AT4G08950.1	EXO	Phosphate-responsive 1 family protein	prox.50
Aqcoe4G207900.1	3.36281	3.2949	2.59e-14	3.73e-13	NA	NA	NA	prox.50
Aqcoe5G109100.1	3.37517	2.91518	8.39e-08	6.55e-07	AT1G76650.1	CML38	calmodulin-like 38	prox.50
Aqcoe3G119600.1	3.37596	2.51542	9.51e-18	1.75e-16	AT5G23490.1	NA	NA	prox.50
Aqcoe2G079900.1	3.37679	-0.0195481	1.13e-12	1.44e-11	AT3G14160.1	NA	2-oxoglutarate-dependent dioxygenase family protein	prox.50
Aqcoe1G299400.1	3.37889	0.146406	2.99e-11	3.33e-10	NA	NA	NA	prox.50
Aqcoe4G300500.1	3.40323	3.41999	4.64e-18	8.78e-17	AT4G31980.1	NA	NA	prox.50
Aqcoe2G419400.1	3.40461	3.45456	1.55e-13	2.11e-12	AT1G48360.2	NA	zinc ion binding;nucleic acid binding;hydrolases, acting on acid anhydrides, in phosphorus-containing anhydrides	prox.50
Aqcoe7G271000.1	3.41514	0.832707	7.63e-12	9.05e-11	AT2G19385.1	NA	zinc ion binding	prox.50
Aqcoe1G325900.1	3.4157	0.959781	2.65e-13	3.54e-12	AT2G39570.1	NA	ACT domain-containing protein	prox.50
Aqcoe1G011400.1	3.41573	1.26637	7.67e-17	1.34e-15	AT3G56891.1	NA	Heavy metal transport/detoxification superfamily protein	prox.50
Aqcoe4G261200.1	3.42622	1.68789	7.13e-08	5.62e-07	AT4G28240.1	NA	Wound-responsive family protein	prox.50
Aqcoe4G065100.1	3.44848	5.50121	2.07e-50	2.75e-48	AT3G12390.1	NA	Nascent polypeptide-associated complex (NAC), alpha subunit family protein	prox.50
Aqcoe5G318300.1	3.45212	3.09099	3.89e-12	4.73e-11	AT1G74260.1	PUR4	purine biosynthesis 4	prox.50
Aqcoe2G354600.1	3.46103	1.17987	1.68e-17	3.05e-16	AT4G14640.1	CAM8	calmodulin 8	prox.50
Aqcoe1G088500.1	3.46525	0.399661	2.03e-13	2.74e-12	NA	NA	NA	prox.50
Aqcoe2G220300.1	3.48579	1.45001	1.2e-09	1.16e-08	AT5G65690.1	PCK2,PEPCK	phosphoenolpyruvate carboxykinase 2	prox.50
Aqcoe2G356100.1	3.49246	2.65044	2.38e-13	3.19e-12	AT2G26640.1	KCS11	3-ketoacyl-CoA synthase 11	prox.50
Aqcoe5G111300.1	3.49609	2.40558	5.68e-19	1.14e-17	AT2G06510.1	ATRPA1A,ATRPA70A,RPA1A,RPA70A	replication protein A 1A	prox.50
Aqcoe1G108200.1	3.51629	2.37992	8.52e-05	0.00041	AT2G21270.2	UFD1	ubiquitin fusion degradation 1	prox.50
Aqcoe2G035200.1	3.51755	1.5232	5.66e-09	5.1e-08	AT3G54510.2	NA	Early-responsive to dehydration stress protein (ERD4)	prox.50
Aqcoe5G383100.1	3.51879	1.89996	3.82e-19	7.79e-18	AT4G24790.1	NA	AAA-type ATPase family protein	prox.50
Aqcoe5G199000.1	3.52487	4.01493	2.73e-30	1.19e-28	AT4G36810.1	GGPS1	geranylgeranyl pyrophosphate synthase 1	prox.50
Aqcoe3G311200.1	3.53215	4.24861	4.96e-11	5.43e-10	AT5G62920.1	ARR6	response regulator 6	prox.50
Aqcoe1G316800.1	3.53883	1.00613	3.28e-17	5.86e-16	NA	NA	NA	prox.50
Aqcoe1G248700.1	3.54033	1.8627	9.37e-08	7.27e-07	AT3G62150.1	PGP21	P-glycoprotein 21	prox.50
Aqcoe5G115500.1	3.54046	1.79646	3.25e-18	6.27e-17	NA	NA	NA	prox.50
Aqcoe7G282300.1	3.55267	0.567305	2.72e-13	3.63e-12	AT5G41920.1	NA	GRAS family transcription factor	prox.50
Aqcoe4G159300.1	3.55686	0.470064	2.06e-17	3.72e-16	NA	NA	NA	prox.50
Aqcoe1G036600.1	3.55733	2.78989	9.32e-18	1.72e-16	NA	NA	NA	prox.50
Aqcoe4G098400.1	3.56802	2.511	1.51e-06	9.83e-06	NA	NA	NA	prox.50
Aqcoe7G354200.1	3.56994	3.04199	6.25e-16	1.03e-14	AT5G48930.1	HCT	hydroxycinnamoyl-CoA shikimate/quinate hydroxycinnamoyl transferase	prox.50
Aqcoe2G056500.1	3.58252	5.86967	4.35e-47	5.03e-45	AT5G56540.1	AGP14,ATAGP14	arabinogalactan protein 14	prox.50
Aqcoe7G329400.1	3.59108	3.08434	5.6e-06	3.35e-05	AT5G57630.1	CIPK21,SnRK3.4	CBL-interacting protein kinase 21	prox.50
Aqcoe4G233700.1	3.59228	2.00182	7.77e-13	1e-11	AT1G55850.1	ATCSLE1,CSLE1	cellulose synthase like E1	prox.50
Aqcoe1G175600.1	3.59948	2.18757	2.99e-06	1.85e-05	AT4G19840.1	ATPP2-A1,ATPP2A-1,PP2-A1	phloem protein 2-A1	prox.50
Aqcoe1G001900.1	3.60394	2.7461	1.57e-24	4.5e-23	AT1G08810.1	AtMYB60,MYB60	myb domain protein 60	prox.50
Aqcoe1G049700.1	3.60644	1.48716	1.73e-20	3.86e-19	NA	NA	NA	prox.50
Aqcoe7G080700.1	3.63162	1.50949	7.79e-13	1e-11	NA	NA	NA	prox.50
Aqcoe3G356200.1	3.63605	1.30032	4.52e-11	4.98e-10	AT5G61190.1	NA	putative endonuclease or glycosyl hydrolase with C2H2-type zinc finger domain	prox.50
Aqcoe3G427300.1	3.63613	2.9977	1.39e-11	1.6e-10	AT1G65890.1	AAE12	acyl activating enzyme 12	prox.50
Aqcoe6G256600.1	3.64337	1.26152	3.23e-17	5.78e-16	NA	NA	NA	prox.50
Aqcoe5G398100.1	3.64486	6.45381	1.09e-33	5.95e-32	NA	NA	NA	prox.50
Aqcoe6G124100.1	3.65664	8.10428	1.23e-26	4.12e-25	AT5G42800.1	DFR,M318,TT3	dihydroflavonol 4-reductase	prox.50
Aqcoe1G180700.1	3.65709	2.65579	2.16e-05	0.000117	AT3G14360.1	NA	alpha/beta-Hydrolases superfamily protein	prox.50
Aqcoe5G206400.1	3.6594	2.68477	1.48e-24	4.26e-23	AT4G36810.1	GGPS1	geranylgeranyl pyrophosphate synthase 1	prox.50
Aqcoe2G330400.1	3.66195	3.53847	1.09e-19	2.3e-18	AT5G39030.1	NA	Protein kinase superfamily protein	prox.50
Aqcoe3G322300.1	3.67269	4.79454	1.32e-09	1.27e-08	AT1G45145.1	ATH5,ATTRX5,LIV1,TRX5	thioredoxin H-type 5	prox.50
Aqcoe1G382200.1	3.67536	1.82661	1.64e-12	2.06e-11	AT2G45760.1	BAL,BAP2	BON association protein 2	prox.50
Aqcoe4G161100.1	3.67678	4.14609	0.0114743	0.0322856	AT4G39980.1	DHS1	3-deoxy-D-arabino-heptulosonate 7-phosphate synthase 1	prox.50
Aqcoe2G414200.1	3.68216	0.844496	1e-19	2.11e-18	AT3G05070.1	NA	NA	prox.50
Aqcoe4G145000.1	3.68524	5.13476	2.23e-09	2.1e-08	AT1G58190.2	AtRLP9,RLP9	receptor like protein 9	prox.50
Aqcoe7G031300.1	3.68577	2.9066	1.28e-31	6.1e-30	AT3G49055.1	NA	NA	prox.50
Aqcoe4G038900.1	3.68687	6.81355	2.58e-23	6.76e-22	AT1G22400.1	ATUGT85A1,UGT85A1	UDP-Glycosyltransferase superfamily protein	prox.50
Aqcoe3G444000.1	3.69811	0.618473	2.75e-12	3.37e-11	AT1G11170.1	NA	Protein of unknown function (DUF707)	prox.50
Aqcoe5G149100.1	3.70337	3.9786	2.06e-19	4.26e-18	AT5G67090.1	NA	Subtilisin-like serine endopeptidase family protein	prox.50
Aqcoe7G398100.1	3.7142	2.05928	2.04e-12	2.54e-11	AT5G53250.1	AGP22,ATAGP22	arabinogalactan protein 22	prox.50
Aqcoe4G136900.1	3.74017	3.96173	2.71e-11	3.04e-10	AT3G14690.1	CYP72A15	cytochrome P450, family 72, subfamily A, polypeptide 15	prox.50
Aqcoe1G141400.1	3.74153	4.91712	2.01e-38	1.53e-36	AT2G28260.1	ATCNGC15,CNGC15	cyclic nucleotide-gated channel 15	prox.50
Aqcoe3G122000.1	3.74239	5.9969	5.4e-32	2.66e-30	AT5G14740.1	BETA CA2,CA18,CA2	carbonic anhydrase 2	prox.50
Aqcoe1G301000.1	3.7634	1.64993	1.28e-15	2.04e-14	NA	NA	NA	prox.50
Aqcoe3G172000.1	3.76369	8.04232	7.83e-22	1.92e-20	AT1G32170.1	XTH30,XTR4	xyloglucan endotransglucosylase/hydrolase 30	prox.50
Aqcoe7G054400.1	3.76677	8.65406	1.93e-25	5.93e-24	AT4G22880.2	ANS,LDOX,TDS4,TT18	leucoanthocyanidin dioxygenase	prox.50
Aqcoe5G347100.1	3.76729	2.93829	8.05e-28	2.98e-26	AT5G25310.1	NA	Exostosin family protein	prox.50
Aqcoe5G286900.1	3.78151	4.30217	1.36e-30	6.09e-29	AT3G05890.1	RCI2B	Low temperature and salt responsive protein family	prox.50
Aqcoe5G205800.1	3.78311	1.29616	5.77e-09	5.19e-08	AT4G31940.1	CYP82C4	cytochrome P450, family 82, subfamily C, polypeptide 4	prox.50
Aqcoe2G076400.1	3.78759	1.64483	1.21e-12	1.53e-11	AT5G43180.1	NA	Protein of unknown function, DUF599	prox.50
Aqcoe5G401300.1	3.79644	0.870265	1.19e-11	1.39e-10	AT3G20050.1	ATTCP-1,TCP-1	T-complex protein 1 alpha subunit	prox.50
Aqcoe5G322500.1	3.79847	3.83871	6.18e-35	3.66e-33	AT1G14340.1	NA	RNA-binding (RRM/RBD/RNP motifs) family protein	prox.50
Aqcoe5G089800.1	3.80018	4.45461	5.46e-20	1.17e-18	AT5G66460.1	NA	Glycosyl hydrolase superfamily protein	prox.50
Aqcoe4G129400.1	3.8086	2.78807	7.31e-08	5.75e-07	AT4G16740.1	ATTPS03,TPS03	terpene synthase 03	prox.50
Aqcoe1G212500.1	3.81022	7.65844	1.93e-55	3.19e-53	AT1G06650.2	NA	2-oxoglutarate (2OG) and Fe(II)-dependent oxygenase superfamily protein	prox.50
Aqcoe7G325300.1	3.82468	1.43743	2.08e-11	2.37e-10	AT5G57520.1	ATZFP2,ZFP2	zinc finger protein 2	prox.50
Aqcoe5G121400.1	3.82521	1.45099	1.31e-11	1.52e-10	AT2G17570.1	NA	Undecaprenyl pyrophosphate synthetase family protein	prox.50
Aqcoe1G212800.1	3.83684	3.25009	6.87e-09	6.13e-08	AT1G06620.1	NA	2-oxoglutarate (2OG) and Fe(II)-dependent oxygenase superfamily protein	prox.50
Aqcoe5G459700.1	3.83992	2.11801	1.97e-15	3.1e-14	AT5G24270.2	ATSOS3,CBL4,SOS3	Calcium-binding EF-hand family protein	prox.50
Aqcoe1G087100.1	3.84074	4.39828	1.94e-15	3.05e-14	AT5G28010.1	NA	Polyketide cyclase/dehydrase and lipid transport superfamily protein	prox.50
Aqcoe1G168500.1	3.84743	2.80182	2.13e-22	5.36e-21	AT4G19840.1	ATPP2-A1,ATPP2A-1,PP2-A1	phloem protein 2-A1	prox.50
Aqcoe7G202400.1	3.85212	5.48936	6.64e-69	1.77e-66	AT1G15520.1	ABCG40,ATABCG40,ATPDR12,PDR12	pleiotropic drug resistance 12	prox.50
Aqcoe6G239800.1	3.87874	2.6996	1.52e-19	3.19e-18	AT2G17710.1	NA	NA	prox.50
Aqcoe5G201200.1	3.89422	2.43602	8.17e-16	1.33e-14	AT3G50770.1	CML41	calmodulin-like 41	prox.50
Aqcoe2G162900.1	3.90134	4.90289	4.31e-19	8.77e-18	AT1G02170.1	AMC1,ATMC1,ATMCPB1,LOL3,MCP1B	metacaspase 1	prox.50
Aqcoe7G179100.1	3.90326	1.71271	3.75e-14	5.35e-13	AT5G25620.1	YUC6	Flavin-binding monooxygenase family protein	prox.50
Aqcoe1G202300.1	3.90739	4.02618	1.03e-16	1.78e-15	AT3G53160.1	UGT73C7	UDP-glucosyl transferase 73C7	prox.50
Aqcoe4G282400.1	3.91457	1.227	7.59e-16	1.24e-14	AT1G78955.1	CAMS1	camelliol C synthase 1	prox.50
Aqcoe4G064400.1	3.91723	3.48995	3.15e-30	1.36e-28	AT3G14470.1	NA	NB-ARC domain-containing disease resistance protein	prox.50
Aqcoe5G144300.1	3.92281	0.527589	3.43e-17	6.12e-16	AT5G55150.1	NA	Protein of unknown function (DUF295)	prox.50
Aqcoe7G442200.1	3.92422	8.88944	1.59e-24	4.53e-23	AT3G43270.1	NA	Plant invertase/pectin methylesterase inhibitor superfamily	prox.50
Aqcoe6G190100.1	3.94	0.195256	1.07e-17	1.97e-16	NA	NA	NA	prox.50
Aqcoe0908s0001.1	3.94064	2.31785	1.86e-26	6.14e-25	AT1G22400.1	ATUGT85A1,UGT85A1	UDP-Glycosyltransferase superfamily protein	prox.50
Aqcoe6G222000.1	3.94191	1.2326	1.83e-19	3.81e-18	AT5G03870.1	NA	Glutaredoxin family protein	prox.50
Aqcoe6G143600.1	3.94414	3.52019	2.28e-14	3.29e-13	AT1G66370.1	AtMYB113,MYB113	myb domain protein 113	prox.50
Aqcoe1G288700.1	3.96371	0.57859	1.69e-18	3.31e-17	AT4G14600.1	NA	Target SNARE coiled-coil domain protein	prox.50
Aqcoe1G175400.1	3.97105	3.77537	1.6e-30	7.13e-29	AT4G19840.1	ATPP2-A1,ATPP2A-1,PP2-A1	phloem protein 2-A1	prox.50
Aqcoe1G262300.1	3.98751	2.53482	1.37e-05	7.73e-05	AT4G32480.1	NA	Protein of unknown function (DUF506)	prox.50
Aqcoe4G236300.1	4.00278	3.22586	5.57e-08	4.44e-07	AT4G04880.1	NA	adenosine/AMP deaminase family protein	prox.50
Aqcoe4G069200.1	4.01083	5.20735	8.56e-62	1.85e-59	AT5G45960.1	NA	GDSL-like Lipase/Acylhydrolase superfamily protein	prox.50
Aqcoe6G222100.1	4.0383	-0.180583	3.82e-17	6.77e-16	NA	NA	NA	prox.50
Aqcoe2G070700.1	4.0526	3.89601	2.8e-15	4.35e-14	AT5G16010.1	NA	3-oxo-5-alpha-steroid 4-dehydrogenase family protein	prox.50
Aqcoe1G311300.1	4.05815	0.977515	4.64e-21	1.08e-19	AT5G52900.1	NA	NA	prox.50
Aqcoe0143s0001.1	4.08233	0.647643	1.94e-16	3.3e-15	AT1G26150.1	ATPERK10,PERK10	proline-rich extensin-like receptor kinase 10	prox.50
Aqcoe1G432600.1	4.08525	4.50364	2.48e-40	2.06e-38	AT3G11630.1	NA	Thioredoxin superfamily protein	prox.50
Aqcoe6G221300.1	4.0863	4.13453	2.38e-57	4.19e-55	AT1G09815.1	POLD4	polymerase delta 4	prox.50
Aqcoe6G176500.1	4.095	3.55943	3.42e-28	1.3e-26	AT1G14185.1	NA	Glucose-methanol-choline (GMC) oxidoreductase family protein	prox.50
Aqcoe7G206700.1	4.10591	1.24626	3.27e-23	8.52e-22	AT5G11330.1	NA	FAD/NAD(P)-binding oxidoreductase family protein	prox.50
Aqcoe6G159400.1	4.11699	6.35798	5.36e-31	2.45e-29	AT5G49630.1	AAP6	amino acid permease 6	prox.50
Aqcoe3G019000.1	4.1249	3.07433	1.67e-16	2.86e-15	AT1G14820.3	NA	Sec14p-like phosphatidylinositol transfer family protein	prox.50
Aqcoe3G078700.1	4.12966	3.53168	2.74e-12	3.36e-11	AT5G15240.1	NA	Transmembrane amino acid transporter family protein	prox.50
Aqcoe1G356900.1	4.13617	3.11462	2.37e-16	4.01e-15	AT3G20600.1	NDR1	Late embryogenesis abundant (LEA) hydroxyproline-rich glycoprotein family	prox.50
Aqcoe2G290300.1	4.15227	1.46281	7.48e-13	9.66e-12	AT5G49120.1	NA	Protein of unknown function (DUF581)	prox.50
Aqcoe2G203700.1	4.15607	3.42544	1.68e-21	4.06e-20	NA	NA	NA	prox.50
Aqcoe2G334800.1	4.18029	4.46116	1.67e-22	4.22e-21	AT5G64330.1	JK218,NPH3,RPT3	Phototropic-responsive NPH3 family protein	prox.50
Aqcoe4G120700.1	4.1815	6.05403	1.27e-67	3.19e-65	AT3G14690.1	CYP72A15	cytochrome P450, family 72, subfamily A, polypeptide 15	prox.50
Aqcoe1G339600.1	4.1869	2.43565	8.23e-10	8.09e-09	AT5G20060.2	NA	alpha/beta-Hydrolases superfamily protein	prox.50
Aqcoe7G329100.1	4.18998	5.60599	3e-21	7.12e-20	AT4G31470.1	NA	CAP (Cysteine-rich secretory proteins, Antigen 5, and Pathogenesis-related 1 protein) superfamily protein	prox.50
Aqcoe3G406800.1	4.19619	2.09643	1.66e-17	3.03e-16	AT5G57560.1	TCH4,XTH22	Xyloglucan endotransglucosylase/hydrolase family protein	prox.50
Aqcoe5G398200.1	4.20361	3.78899	6.65e-21	1.52e-19	NA	NA	NA	prox.50
Aqcoe3G264600.1	4.20601	7.23385	1.66e-25	5.14e-24	AT5G51100.1	FSD2	Fe superoxide dismutase 2	prox.50
Aqcoe7G114400.1	4.20882	0.775121	1.66e-20	3.7e-19	AT3G14690.1	CYP72A15	cytochrome P450, family 72, subfamily A, polypeptide 15	prox.50
Aqcoe3G328100.1	4.21953	1.83703	1.89e-19	3.92e-18	AT3G54320.1	ASML1,ATWRI1,WRI,WRI1	Integrase-type DNA-binding superfamily protein	prox.50
Aqcoe4G144600.1	4.2211	5.38635	1.01e-08	8.83e-08	AT1G07390.1	AtRLP1,RLP1	receptor like protein 1	prox.50
Aqcoe1G168700.1	4.22564	3.95658	5.01e-22	1.24e-20	AT2G32210.1	NA	NA	prox.50
Aqcoe1G048100.1	4.2341	3.01743	2.25e-37	1.58e-35	AT5G07060.1	NA	CCCH-type zinc fingerfamily protein with RNA-binding domain	prox.50
Aqcoe3G379400.1	4.23763	0.100554	9.89e-18	1.82e-16	AT5G15720.1	GLIP7	GDSL-motif lipase 7	prox.50
Aqcoe1G449500.1	4.25043	8.03857	2.73e-43	2.65e-41	AT3G59310.1	NA	Eukaryotic protein of unknown function (DUF914)	prox.50
Aqcoe1G248900.1	4.26537	1.4011	3.47e-08	2.83e-07	AT2G47000.1	ABCB4,ATPGP4,MDR4,PGP4	ATP binding cassette subfamily B4	prox.50
Aqcoe7G370700.1	4.31332	6.70689	7.48e-25	2.21e-23	AT2G15580.1	NA	RING/U-box superfamily protein	prox.50
Aqcoe4G066300.1	4.31481	3.49481	3.19e-13	4.23e-12	AT5G54010.1	NA	UDP-Glycosyltransferase superfamily protein	prox.50
Aqcoe6G125800.1	4.36482	3.96227	9.55e-32	4.58e-30	AT5G38020.1	NA	S-adenosyl-L-methionine-dependent methyltransferases superfamily protein	prox.50
Aqcoe4G067000.1	4.37999	2.73027	2.44e-08	2.04e-07	AT3G14490.1	NA	Terpenoid cyclases/Protein prenyltransferases superfamily protein	prox.50
Aqcoe2G090200.1	4.38024	2.45465	5.96e-21	1.38e-19	AT5G58600.1	PMR5,TBL44	Plant protein of unknown function (DUF828)	prox.50
Aqcoe2G153200.1	4.38026	1.98323	1.03e-13	1.43e-12	AT4G31805.1	NA	WRKY family transcription factor	prox.50
Aqcoe4G239900.1	4.38041	5.12246	4.25e-22	1.05e-20	AT1G59740.1	NA	Major facilitator superfamily protein	prox.50
Aqcoe7G080500.1	4.40547	5.03303	2.39e-51	3.46e-49	AT1G62500.1	NA	Bifunctional inhibitor/lipid-transfer protein/seed storage 2S albumin superfamily protein	prox.50
Aqcoe6G130900.1	4.40605	2.00088	3.22e-25	9.74e-24	AT1G66980.1	SNC4	suppressor of npr1-1 constitutive 4	prox.50
Aqcoe6G141300.1	4.40879	2.93089	5.33e-10	5.33e-09	AT4G25000.1	AMY1,ATAMY1	alpha-amylase-like	prox.50
Aqcoe7G135200.1	4.41637	0.315246	1.77e-22	4.48e-21	AT3G47830.1	NA	DNA glycosylase superfamily protein	prox.50
Aqcoe0161s0001.1	4.42593	6.91671	8.54e-44	8.38e-42	AT5G17540.1	NA	HXXXD-type acyl-transferase family protein	prox.50
Aqcoe1G260200.1	4.43502	3.4024	2.54e-36	1.7e-34	AT5G53870.1	AtENODL1,ENODL1	early nodulin-like protein 1	prox.50
Aqcoe1G369500.1	4.44023	1.51406	2.94e-16	4.94e-15	AT4G27250.1	NA	NAD(P)-binding Rossmann-fold superfamily protein	prox.50
Aqcoe2G424900.1	4.46951	6.02553	9.12e-17	1.58e-15	AT1G33590.1	NA	Leucine-rich repeat (LRR) family protein	prox.50
Aqcoe3G173400.1	4.47812	5.4699	6.05e-97	3.23e-94	AT4G14700.1	ATORC1A,ORC1A	origin recognition complex 1	prox.50
Aqcoe4G090200.1	4.48911	0.501026	8.19e-23	2.09e-21	NA	NA	NA	prox.50
Aqcoe4G151700.1	4.49457	3.58051	1.31e-27	4.71e-26	AT4G12560.1	CPR30	F-box and associated interaction domains-containing protein	prox.50
Aqcoe1G031800.1	4.50387	1.60291	2.09e-21	5.03e-20	AT2G41870.1	NA	Remorin family protein	prox.50
Aqcoe4G254300.1	4.52218	4.67457	1.94e-20	4.31e-19	AT3G25830.1	ATTPS-CIN,TPS-CIN	terpene synthase-like sequence-1,8-cineole	prox.50
Aqcoe0041s0001.1	4.5268	1.31268	3.47e-17	6.19e-16	AT1G34300.1	NA	lectin protein kinase family protein	prox.50
Aqcoe2G334700.1	4.52738	0.825647	1.25e-20	2.81e-19	AT5G48540.1	NA	receptor-like protein kinase-related family protein	prox.50
Aqcoe7G387100.1	4.56054	0.402037	3.02e-19	6.2e-18	AT4G06634.1	NA	zinc finger (C2H2 type) family protein	prox.50
Aqcoe2G077000.1	4.57789	2.32363	2.23e-07	1.63e-06	AT3G56290.1	NA	NA	prox.50
Aqcoe1G429200.1	4.58476	4.67616	4.32e-61	8.81e-59	AT2G38110.1	ATGPAT6,GPAT6	glycerol-3-phosphate acyltransferase 6	prox.50
Aqcoe6G059000.1	4.58477	1.61694	6.75e-12	8.05e-11	AT4G39830.1	NA	Cupredoxin superfamily protein	prox.50
Aqcoe1G098400.1	4.58903	6.5239	1.07e-46	1.2e-44	NA	NA	NA	prox.50
Aqcoe3G362900.1	4.59449	5.42963	1.52e-33	8.24e-32	AT3G02100.1	NA	UDP-Glycosyltransferase superfamily protein	prox.50
Aqcoe0508s0001.1	4.61139	5.37062	3e-51	4.22e-49	AT4G19840.1	ATPP2-A1,ATPP2A-1,PP2-A1	phloem protein 2-A1	prox.50
Aqcoe5G205700.1	4.61518	3.32583	3.13e-14	4.48e-13	AT4G31940.1	CYP82C4	cytochrome P450, family 82, subfamily C, polypeptide 4	prox.50
Aqcoe5G028200.1	4.62262	1.09477	4.08e-21	9.55e-20	AT5G43420.1	NA	RING/U-box superfamily protein	prox.50
Aqcoe7G090900.1	4.62399	1.71859	1.3e-17	2.38e-16	AT5G61520.1	NA	Major facilitator superfamily protein	prox.50
Aqcoe6G159600.1	4.63403	5.40744	2.24e-15	3.49e-14	AT5G57560.1	TCH4,XTH22	Xyloglucan endotransglucosylase/hydrolase family protein	prox.50
Aqcoe5G130400.1	4.64812	1.38294	3.76e-16	6.25e-15	AT4G35840.1	NA	RING/U-box superfamily protein	prox.50
Aqcoe4G055600.1	4.64911	8.03256	0.00032	0.00136799	AT5G44430.1	PDF1.2c	plant defensin 1.2C	prox.50
Aqcoe5G402300.1	4.65484	5.88339	6.23e-78	2.13e-75	AT3G26590.1	NA	MATE efflux family protein	prox.50
Aqcoe2G175200.1	4.66423	3.72543	7.79e-33	4.04e-31	AT1G67730.1	ATKCR1,KCR1,YBR159	beta-ketoacyl reductase 1	prox.50
Aqcoe5G349700.1	4.66796	3.57028	1.27e-27	4.57e-26	AT1G07720.1	KCS3	3-ketoacyl-CoA synthase 3	prox.50
Aqcoe3G001200.1	4.67608	2.00253	9.85e-28	3.59e-26	AT1G66910.1	NA	Protein kinase superfamily protein	prox.50
Aqcoe1G176100.1	4.67738	5.10112	3.32e-64	7.62e-62	AT3G46530.1	RPP13	NB-ARC domain-containing disease resistance protein	prox.50
Aqcoe6G016800.1	4.68159	6.17832	2.93e-47	3.43e-45	AT1G24620.1	NA	EF hand calcium-binding protein family	prox.50
Aqcoe5G156300.1	4.68701	0.622132	6.83e-19	1.37e-17	AT1G47480.1	NA	alpha/beta-Hydrolases superfamily protein	prox.50
Aqcoe4G156400.1	4.69535	2.35107	1.77e-27	6.31e-26	AT4G08850.1	NA	Leucine-rich repeat receptor-like protein kinase family protein	prox.50
Aqcoe5G393900.1	4.69656	3.94673	2.87e-14	4.12e-13	AT3G26280.1	CYP71B4	cytochrome P450, family 71, subfamily B, polypeptide 4	prox.50
Aqcoe5G153400.1	4.72825	1.1877	3.78e-18	7.2e-17	NA	NA	NA	prox.50
Aqcoe6G297900.1	4.74844	1.01545	2.16e-16	3.65e-15	AT2G30070.1	ATKT1,ATKT1P,ATKUP1,KT1,KUP1	potassium transporter 1	prox.50
Aqcoe2G275100.1	4.77068	3.8694	1.77e-10	1.85e-09	AT1G09240.1	ATNAS3,NAS3	nicotianamine synthase 3	prox.50
Aqcoe4G266900.1	4.79458	2.36247	3.08e-16	5.18e-15	AT1G52340.1	ABA2,ATABA2,ATSDR1,GIN1,ISI4,SDR1,SIS4,SRE1	NAD(P)-binding Rossmann-fold superfamily protein	prox.50
Aqcoe5G360200.1	4.79759	2.91018	3.25e-36	2.16e-34	NA	NA	NA	prox.50
Aqcoe3G056200.1	4.81137	0.390517	3.57e-23	9.25e-22	NA	NA	NA	prox.50
Aqcoe7G235800.1	4.812	0.640203	2e-24	5.64e-23	AT4G35290.2	ATGLR3.2,ATGLUR2,GLR3.2,GLUR2	glutamate receptor 2	prox.50
Aqcoe4G266800.1	4.81583	3.85844	1.02e-22	2.6e-21	AT1G52340.1	ABA2,ATABA2,ATSDR1,GIN1,ISI4,SDR1,SIS4,SRE1	NAD(P)-binding Rossmann-fold superfamily protein	prox.50
Aqcoe2G424700.1	4.81719	0.98396	2.77e-19	5.68e-18	NA	NA	NA	prox.50
Aqcoe7G026000.1	4.81743	3.56149	4e-20	8.7e-19	AT1G01580.1	ATFRO2,FRD1,FRO2	ferric reduction oxidase 2	prox.50
Aqcoe6G199100.1	4.87549	1.53136	1.77e-23	4.67e-22	NA	NA	NA	prox.50
Aqcoe5G229000.1	4.87665	1.83753	5.45e-25	1.62e-23	AT4G38840.1	NA	SAUR-like auxin-responsive protein family	prox.50
Aqcoe7G407500.1	4.87703	3.70557	6.57e-27	2.25e-25	AT4G32930.1	NA	NA	prox.50
Aqcoe1G187200.1	4.88578	1.54101	6.95e-23	1.78e-21	AT5G54160.1	ATOMT1,OMT1	O-methyltransferase 1	prox.50
Aqcoe2G184200.1	4.89671	3.0222	3.46e-15	5.34e-14	AT1G08200.1	AXS2	UDP-D-apiose/UDP-D-xylose synthase 2	prox.50
Aqcoe7G434000.1	4.8973	6.50536	9.54e-30	4e-28	NA	NA	NA	prox.50
Aqcoe2G392400.1	4.89882	5.3843	1.21e-57	2.2e-55	AT2G19070.1	SHT	spermidine hydroxycinnamoyl transferase	prox.50
Aqcoe4G054200.1	4.93164	2.52807	1.46e-29	6.05e-28	AT5G44430.1	PDF1.2c	plant defensin 1.2C	prox.50
Aqcoe3G076600.1	4.93299	7.18845	7.72e-18	1.44e-16	AT5G38710.1	NA	Methylenetetrahydrofolate reductase family protein	prox.50
Aqcoe5G016000.1	4.93881	4.07951	2.01e-20	4.47e-19	AT4G28650.1	NA	Leucine-rich repeat transmembrane protein kinase family protein	prox.50
Aqcoe1G020300.1	4.95657	7.44235	2.6e-42	2.39e-40	AT3G45140.1	ATLOX2,LOX2	lipoxygenase 2	prox.50
Aqcoe1G047100.1	4.96967	4.60208	1.11e-09	1.08e-08	AT3G12320.1	NA	NA	prox.50
Aqcoe1G079200.1	4.97342	2.55445	4.68e-19	9.48e-18	AT1G08440.1	NA	Aluminium activated malate transporter family protein	prox.50
Aqcoe2G152900.1	5.03554	1.10726	1.86e-15	2.94e-14	AT1G15080.1	ATLPP2,ATPAP2,LPP2	lipid phosphate phosphatase 2	prox.50
Aqcoe6G153700.1	5.03572	6.22669	1.33e-34	7.78e-33	AT5G54160.1	ATOMT1,OMT1	O-methyltransferase 1	prox.50
Aqcoe1G404200.1	5.03683	5.58107	1.06e-102	7.15e-100	AT5G59320.1	LTP3	lipid transfer protein 3	prox.50
Aqcoe7G132500.1	5.07533	5.01428	3.26e-18	6.27e-17	AT1G73010.1	ATPS2,PS2	phosphate starvation-induced gene 2	prox.50
Aqcoe5G451900.1	5.07736	2.86212	4.21e-34	2.37e-32	NA	NA	NA	prox.50
Aqcoe5G038600.1	5.07834	0.262609	6.55e-19	1.31e-17	AT4G10260.1	NA	pfkB-like carbohydrate kinase family protein	prox.50
Aqcoe4G075100.1	5.11962	2.28801	2.54e-26	8.2e-25	NA	NA	NA	prox.50
Aqcoe2G018900.1	5.12219	8.3957	1.29e-29	5.37e-28	AT1G74040.1	IMS1,IPMS2,MAML-3	2-isopropylmalate synthase 1	prox.50
Aqcoe2G240400.1	5.24681	5.62678	1.83e-19	3.81e-18	NA	NA	NA	prox.50
Aqcoe2G438700.1	5.25042	1.75051	9.57e-28	3.49e-26	AT1G65620.3	AS2	Lateral organ boundaries (LOB) domain family protein	prox.50
Aqcoe3G011700.1	5.27181	2.25589	1.01e-23	2.74e-22	AT1G50680.1	NA	AP2/B3 transcription factor family protein	prox.50
Aqcoe6G064800.1	5.31759	2.9685	9.08e-20	1.92e-18	AT1G58340.1	ZF14	MATE efflux family protein	prox.50
Aqcoe1G212600.1	5.31857	4.11252	4.53e-09	4.11e-08	AT1G06620.1	NA	2-oxoglutarate (2OG) and Fe(II)-dependent oxygenase superfamily protein	prox.50
Aqcoe5G081200.1	5.32055	2.43887	3.49e-15	5.37e-14	AT4G15680.1	NA	Thioredoxin superfamily protein	prox.50
Aqcoe6G206600.1	5.32648	1.61152	2.8e-20	6.15e-19	AT1G55740.1	AtSIP1,SIP1	seed imbibition 1	prox.50
Aqcoe2G373100.1	5.33468	5.62142	1.59e-97	9e-95	AT5G59530.1	NA	2-oxoglutarate (2OG) and Fe(II)-dependent oxygenase superfamily protein	prox.50
Aqcoe7G137100.1	5.33672	0.732589	1.1e-24	3.19e-23	AT4G29430.1	rps15ae	ribosomal protein S15A E	prox.50
Aqcoe3G308500.1	5.34817	0.293361	3.35e-18	6.44e-17	AT3G48180.1	NA	NA	prox.50
Aqcoe6G306700.1	5.3561	7.61915	2.24e-28	8.56e-27	AT4G15480.1	UGT84A1	UDP-Glycosyltransferase superfamily protein	prox.50
Aqcoe4G144400.1	5.35656	5.65093	8.1e-08	6.34e-07	AT1G58190.2	AtRLP9,RLP9	receptor like protein 9	prox.50
Aqcoe1028s0001.1	5.36215	1.03277	9.51e-19	1.89e-17	AT5G47360.1	NA	Tetratricopeptide repeat (TPR)-like superfamily protein	prox.50
Aqcoe4G239300.1	5.36253	5.75629	2.46e-55	4.02e-53	AT2G46960.2	CYP709B1	cytochrome P450, family 709, subfamily B, polypeptide 1	prox.50
Aqcoe6G161100.1	5.37973	2.41216	1.29e-14	1.91e-13	AT2G01050.1	NA	zinc ion binding;nucleic acid binding	prox.50
Aqcoe4G191900.1	5.38364	2.15231	6.29e-27	2.17e-25	NA	NA	NA	prox.50
Aqcoe5G430700.1	5.39315	1.70395	1.5e-24	4.32e-23	AT4G27220.1	NA	NB-ARC domain-containing disease resistance protein	prox.50
Aqcoe7G284900.1	5.45235	4.68717	6.08e-10	6.04e-09	AT5G44630.1	NA	Terpenoid cyclases/Protein prenyltransferases superfamily protein	prox.50
Aqcoe1G055500.1	5.46236	3.8929	6.83e-70	1.88e-67	AT3G13540.1	ATMYB5,MYB5	myb domain protein 5	prox.50
Aqcoe1G416000.1	5.46726	2.22077	1.27e-21	3.1e-20	AT3G03360.1	NA	F-box/RNI-like superfamily protein	prox.50
Aqcoe7G261300.1	5.49142	4.99919	2.11e-31	9.93e-30	AT3G25820.1	ATTPS-CIN,TPS-CIN	terpene synthase-like sequence-1,8-cineole	prox.50
Aqcoe6G126200.1	5.49683	2.66964	2.18e-30	9.5e-29	AT3G11480.1	ATBSMT1,BSMT1	S-adenosyl-L-methionine-dependent methyltransferases superfamily protein	prox.50
Aqcoe1G240300.1	5.49721	0.810927	1.5e-23	4e-22	AT2G42360.1	NA	RING/U-box superfamily protein	prox.50
Aqcoe2G300400.1	5.51809	3.27516	2.17e-61	4.58e-59	AT3G48200.1	NA	NA	prox.50
Aqcoe3G246000.1	5.52136	5.33226	2.14e-67	5.32e-65	AT2G34690.1	ACD11	Glycolipid transfer protein (GLTP) family protein	prox.50
Aqcoe1G412900.1	5.52597	1.74952	7.34e-28	2.73e-26	AT3G05760.1	NA	C2H2 and C2HC zinc fingers superfamily protein	prox.50
Aqcoe7G019200.1	5.55544	5.82837	3.97e-83	1.5e-80	AT1G18420.1	NA	Aluminium activated malate transporter family protein	prox.50
Aqcoe1G102800.1	5.56197	-0.127646	1.94e-21	4.69e-20	AT4G31770.1	ATDBR1,DBR1	debranching enzyme 1	prox.50
Aqcoe3G204000.1	5.56522	1.21689	1.4e-18	2.75e-17	AT3G47570.1	NA	Leucine-rich repeat protein kinase family protein	prox.50
Aqcoe5G296500.1	5.58715	1.56022	1.07e-27	3.89e-26	AT4G30020.1	NA	PA-domain containing subtilase family protein	prox.50
Aqcoe0082s0005.1	5.59681	3.00983	5e-15	7.62e-14	AT5G09640.1	SCPL19,SNG2	serine carboxypeptidase-like 19	prox.50
Aqcoe5G192100.1	5.62001	3.19587	7.65e-61	1.52e-58	AT5G15220.1	NA	Ribosomal protein L27 family protein	prox.50
Aqcoe2G161400.1	5.62759	5.2613	1.22e-47	1.46e-45	AT5G22810.1	NA	GDSL-like Lipase/Acylhydrolase superfamily protein	prox.50
Aqcoe7G134000.1	5.67472	2.32428	1.89e-24	5.37e-23	AT3G12390.1	NA	Nascent polypeptide-associated complex (NAC), alpha subunit family protein	prox.50
Aqcoe5G198600.1	5.70569	2.79414	2.57e-15	3.99e-14	AT4G01070.1	GT72B1,UGT72B1	UDP-Glycosyltransferase superfamily protein	prox.50
Aqcoe4G293800.1	5.76164	0.400764	7.77e-24	2.12e-22	AT1G62400.1	HT1	Protein kinase superfamily protein	prox.50
Aqcoe5G426100.1	5.76705	-0.343941	4.48e-19	9.09e-18	NA	NA	NA	prox.50
Aqcoe1G051100.1	5.79621	4.82223	1e-28	3.96e-27	AT2G44130.1	NA	Galactose oxidase/kelch repeat superfamily protein	prox.50
Aqcoe2G300200.1	5.82805	0.508864	1.16e-27	4.21e-26	NA	NA	NA	prox.50
Aqcoe3G115300.1	5.83094	2.21595	3.84e-30	1.64e-28	NA	NA	NA	prox.50
Aqcoe3G067800.1	5.87502	1.78786	3.99e-28	1.51e-26	AT2G03810.3	NA	18S pre-ribosomal assembly protein gar2-related	prox.50
Aqcoe6G220500.1	5.90519	0.778544	2.53e-17	4.55e-16	AT4G13010.1	NA	Oxidoreductase, zinc-binding dehydrogenase family protein	prox.50
Aqcoe1062s0001.1	5.91724	3.08539	2.56e-13	3.42e-12	NA	NA	NA	prox.50
Aqcoe7G180600.1	5.93891	2.86103	9.29e-41	7.95e-39	AT1G15270.1	NA	Translation machinery associated TMA7	prox.50
Aqcoe2G117500.1	6.02621	3.34114	4.87e-36	3.19e-34	AT5G23190.1	CYP86B1	cytochrome P450, family 86, subfamily B, polypeptide 1	prox.50
Aqcoe7G435000.1	6.0609	2.60494	6.75e-49	8.45e-47	AT2G40890.1	CYP98A3	cytochrome P450, family 98, subfamily A, polypeptide 3	prox.50
Aqcoe3G136400.1	6.10436	0.68674	8.94e-24	2.42e-22	AT5G50260.1	NA	Cysteine proteinases superfamily protein	prox.50
Aqcoe6G301300.1	6.11993	3.16672	2.11e-36	1.42e-34	AT2G38185.2	NA	RING/U-box superfamily protein	prox.50
Aqcoe2G032100.1	6.12932	2.55102	1.65e-19	3.45e-18	AT1G29050.1	TBL38	TRICHOME BIREFRINGENCE-LIKE 38	prox.50
Aqcoe6G010100.1	6.14977	3.24439	3.17e-34	1.8e-32	AT1G58360.1	AAP1,NAT2	amino acid permease 1	prox.50
Aqcoe4G145300.1	6.15433	2.93342	1.54e-47	1.84e-45	AT5G07010.1	ATST2A,ST2A	sulfotransferase 2A	prox.50
Aqcoe4G063200.1	6.15554	2.01713	1.03e-26	3.48e-25	AT3G14470.1	NA	NB-ARC domain-containing disease resistance protein	prox.50
Aqcoe3G379000.1	6.15663	5.94232	1.41e-42	1.32e-40	AT5G15720.1	GLIP7	GDSL-motif lipase 7	prox.50
Aqcoe3G386100.1	6.15848	5.71272	3.55e-136	6.44e-133	AT5G10730.1	NA	NAD(P)-binding Rossmann-fold superfamily protein	prox.50
Aqcoe1G235500.1	6.16966	6.35925	5.95e-33	3.12e-31	AT4G12320.1	CYP706A6	cytochrome P450, family 706, subfamily A, polypeptide 6	prox.50
Aqcoe6G098300.1	6.171	1.75397	2.42e-12	2.98e-11	AT3G50440.1	ATMES10,MES10	methyl esterase 10	prox.50
Aqcoe2G417000.1	6.22148	4.26178	7.91e-96	4.1e-93	AT2G38430.1	NA	NA	prox.50
Aqcoe1G120500.1	6.23655	3.88838	3.76e-76	1.26e-73	AT4G05320.4	UBQ10	polyubiquitin 10	prox.50
Aqcoe6G274700.1	6.31003	1.7657	5.85e-35	3.49e-33	AT1G18390.2	NA	Protein kinase superfamily protein	prox.50
Aqcoe2G254400.1	6.31715	4.49137	1.07e-82	3.97e-80	AT3G53480.1	ABCG37,ATPDR9,PDR9,PIS1	pleiotropic drug resistance 9	prox.50
Aqcoe1G321300.1	6.32067	0.576455	1.19e-26	3.99e-25	AT3G15510.1	ANAC056,ATNAC2,NAC2,NARS1	NAC domain containing protein 2	prox.50
Aqcoe4G190900.1	6.35078	0.601992	2.54e-31	1.19e-29	NA	NA	NA	prox.50
Aqcoe7G061700.1	6.46486	4.16465	1.91e-71	5.42e-69	AT2G45510.1	CYP704A2	cytochrome P450, family 704, subfamily A, polypeptide 2	prox.50
Aqcoe3G379300.1	6.46512	2.99986	3.7e-52	5.46e-50	AT5G15720.1	GLIP7	GDSL-motif lipase 7	prox.50
Aqcoe5G227400.1	6.48228	3.97676	7.52e-14	1.05e-12	AT4G27030.1	FAD4,FADA	fatty acid desaturase A	prox.50
Aqcoe7G295300.1	6.48926	0.726277	1.87e-31	8.84e-30	AT2G44480.1	BGLU17	beta glucosidase 17	prox.50
Aqcoe4G064000.1	6.52571	4.21165	8.45e-65	1.97e-62	NA	NA	NA	prox.50
Aqcoe2G425700.1	6.54247	4.89155	7.88e-46	8.51e-44	AT5G16530.1	PIN5	Auxin efflux carrier family protein	prox.50
Aqcoe7G261500.1	6.54517	5.2683	4.16e-28	1.57e-26	AT4G16740.1	ATTPS03,TPS03	terpene synthase 03	prox.50
Aqcoe4G309100.1	6.56857	5.10111	1.28e-10	1.35e-09	AT2G04410.1	NA	RPM1-interacting protein 4 (RIN4) family protein	prox.50
Aqcoe2G342300.1	6.59131	6.2571	9.02e-62	1.93e-59	AT4G02780.1	ABC33,ATCPS1,CPS,CPS1,GA1	Terpenoid cyclases/Protein prenyltransferases superfamily protein	prox.50
Aqcoe4G065200.1	6.69014	1.84537	2.78e-35	1.7e-33	NA	NA	NA	prox.50
Aqcoe5G450200.1	6.74263	6.14236	2.94e-67	7.2e-65	AT4G23990.1	ATCSLG3,CSLG3	cellulose synthase like G3	prox.50
Aqcoe1G370100.1	6.76913	3.85393	6.77e-21	1.55e-19	AT1G61680.1	ATTPS14,TPS14	terpene synthase 14	prox.50
Aqcoe1G244300.1	6.78076	1.47926	3.72e-38	2.74e-36	NA	NA	NA	prox.50
Aqcoe7G291300.1	6.79265	-0.0559644	1.9e-28	7.29e-27	NA	NA	NA	prox.50
Aqcoe6G321800.1	6.83276	0.627618	6.5e-25	1.93e-23	AT2G33590.1	NA	NAD(P)-binding Rossmann-fold superfamily protein	prox.50
Aqcoe1G413100.1	6.84125	3.02722	1.74e-36	1.18e-34	AT4G05460.1	NA	RNI-like superfamily protein	prox.50
Aqcoe2G213200.1	6.90452	1.16855	9.28e-25	2.71e-23	AT3G07730.1	NA	NA	prox.50
Aqcoe6G294000.1	6.90807	5.32469	2.32e-75	7.65e-73	AT5G48810.1	ATB5-B,ATCB5-D,B5 #3,CB5-D	cytochrome B5 isoform D	prox.50
Aqcoe5G000900.1	6.95989	2.21241	3.7e-25	1.11e-23	AT2G28625.1	NA	NA	prox.50
Aqcoe4G234400.1	7.06915	2.32293	9.76e-16	1.58e-14	AT5G04630.1	CYP77A9	cytochrome P450, family 77, subfamily A, polypeptide 9	prox.50
Aqcoe5G140600.1	7.12518	1.33486	2.1e-35	1.3e-33	AT2G17030.1	NA	F-box family protein with a domain of unknown function (DUF295)	prox.50
Aqcoe7G300100.1	7.14068	1.34971	2.89e-27	1.01e-25	AT2G44480.1	BGLU17	beta glucosidase 17	prox.50
Aqcoe3G181300.1	7.22935	1.82242	2.55e-35	1.56e-33	AT1G21560.2	NA	NA	prox.50
Aqcoe5G243000.1	7.31773	5.67232	5.15e-165	1.56e-161	AT4G08685.1	SAH7	Pollen Ole e 1 allergen and extensin family protein	prox.50
Aqcoe3G209700.1	7.34854	0.464714	9.1e-30	3.82e-28	NA	NA	NA	prox.50
Aqcoe1G439600.1	7.41868	0.586562	9.73e-29	3.85e-27	AT3G52600.1	AtcwINV2,CWINV2	cell wall invertase 2	prox.50
Aqcoe5G183300.1	7.43836	2.69049	6.85e-28	2.55e-26	AT5G03980.1	NA	SGNH hydrolase-type esterase superfamily protein	prox.50
Aqcoe4G187900.1	7.46671	1.21634	3.76e-35	2.26e-33	NA	NA	NA	prox.50
Aqcoe3G077000.1	7.53521	2.08156	1.39e-42	1.31e-40	AT5G64260.1	EXL2	EXORDIUM like 2	prox.50
Aqcoe3G373600.1	7.57424	2.55752	1.17e-49	1.51e-47	AT1G69120.1	AGL7,AP1	K-box region and MADS-box transcription factor family protein	prox.50
Aqcoe4G060700.1	7.59662	2.40044	1.94e-42	1.8e-40	NA	NA	NA	prox.50
Aqcoe6G317300.1	7.66842	0.767501	1.17e-35	7.34e-34	NA	NA	NA	prox.50
Aqcoe7G435100.1	7.67559	2.72814	6.85e-52	1e-49	AT5G17540.1	NA	HXXXD-type acyl-transferase family protein	prox.50
Aqcoe0008s0013.1	7.78228	0.989156	4.99e-23	1.29e-21	AT3G51670.1	NA	SEC14 cytosolic factor family protein / phosphoglyceride transfer family protein	prox.50
Aqcoe7G086800.1	7.79607	2.88852	3.15e-24	8.81e-23	AT4G39490.1	CYP96A10	cytochrome P450, family 96, subfamily A, polypeptide 10	prox.50
Aqcoe7G437000.1	7.81609	2.02984	4.74e-13	6.23e-12	AT3G54190.1	NA	Transducin/WD40 repeat-like superfamily protein	prox.50
Aqcoe3G372600.1	7.86306	-0.287632	1.35e-23	3.62e-22	AT3G12203.1	scpl17	serine carboxypeptidase-like 17	prox.50
Aqcoe1G309400.1	7.88097	2.42214	3.69e-48	4.53e-46	NA	NA	NA	prox.50
Aqcoe2G422400.1	7.95386	2.50237	9.54e-48	1.15e-45	AT2G17690.1	SDC	F-box family protein with a domain of unknown function (DUF295)	prox.50
Aqcoe4G141000.1	7.96771	-0.189462	4.72e-24	1.3e-22	AT1G52740.1	HTA9	histone H2A protein 9	prox.50
Aqcoe3G131600.1	8.00033	7.37216	2.67e-45	2.83e-43	AT3G26040.1	NA	HXXXD-type acyl-transferase family protein	prox.50
Aqcoe5G297100.1	8.06511	3.47124	1.06e-34	6.25e-33	AT2G47115.1	NA	NA	prox.50
Aqcoe5G283300.1	8.10802	1.84542	7.22e-37	5e-35	NA	NA	NA	prox.50
Aqcoe1G434000.1	8.12755	3.60904	1.98e-30	8.71e-29	AT2G26160.1	NA	F-box family protein with a domain of unknown function (DUF295)	prox.50
Aqcoe1G358800.1	8.1532	2.6869	2.83e-51	4.01e-49	AT3G07870.1	NA	F-box and associated interaction domains-containing protein	prox.50
Aqcoe3G101700.1	8.15414	1.22906	1.96e-31	9.23e-30	NA	NA	NA	prox.50
Aqcoe5G072800.1	8.18997	4.54287	1.67e-27	5.97e-26	NA	NA	NA	prox.50
Aqcoe5G429500.1	8.27394	1.33538	2.08e-26	6.81e-25	AT4G24480.1	NA	Protein kinase superfamily protein	prox.50
Aqcoe2G121300.1	8.3108	0.123167	1.49e-28	5.81e-27	AT3G07040.1	RPM1,RPS3	NB-ARC domain-containing disease resistance protein	prox.50
Aqcoe4G063100.1	8.33294	2.35177	4.04e-38	2.97e-36	AT3G24800.1	PRT1	proteolysis 1	prox.50
Aqcoe4G244500.1	8.41616	3.45125	2.33e-89	9.62e-87	AT4G27190.1	NA	NB-ARC domain-containing disease resistance protein	prox.50
Aqcoe7G397200.1	8.43104	2.16033	1.24e-49	1.6e-47	NA	NA	NA	prox.50
Aqcoe5G039900.1	8.48171	0.282813	5.73e-27	1.99e-25	NA	NA	NA	prox.50
Aqcoe6G125900.1	8.53934	3.63471	1.82e-40	1.53e-38	AT5G38020.1	NA	S-adenosyl-L-methionine-dependent methyltransferases superfamily protein	prox.50
Aqcoe5G270700.1	8.58117	0.378598	2.85e-29	1.17e-27	AT2G03530.2	ATUPS2,UPS2	ureide permease 2	prox.50
Aqcoe6G204400.1	8.5933	1.65931	4.38e-44	4.37e-42	AT4G38180.1	FRS5	FAR1-related sequence 5	prox.50
Aqcoe1G324100.1	8.61694	0.412536	2.16e-23	5.71e-22	NA	NA	NA	prox.50
Aqcoe3G184100.1	8.66165	0.457016	2.88e-21	6.84e-20	AT1G73650.3	NA	Protein of unknown function (DUF1295)	prox.50
Aqcoe3G093000.1	8.67452	4.85372	3.52e-110	3.04e-107	NA	NA	NA	prox.50
Aqcoe1G296400.1	8.67775	0.465802	1.55e-26	5.13e-25	AT2G33430.1	DAL,DAL1	differentiation and greening-like 1	prox.50
Aqcoe4G172300.1	8.74223	0.523891	6.45e-31	2.93e-29	AT1G57820.1	ORTH2,VIM1	Zinc finger (C3HC4-type RING finger) family protein	prox.50
Aqcoe4G232100.1	8.78742	2.79489	1.44e-52	2.16e-50	AT4G13010.1	NA	Oxidoreductase, zinc-binding dehydrogenase family protein	prox.50
Aqcoe6G275200.1	8.83001	0.610511	1.84e-34	1.06e-32	AT1G66910.1	NA	Protein kinase superfamily protein	prox.50
Aqcoe4G055800.1	8.85668	8.99972	1.96e-19	4.07e-18	AT5G44430.1	PDF1.2c	plant defensin 1.2C	prox.50
Aqcoe1G204100.1	8.8575	2.58332	1.67e-33	9.04e-32	AT2G42900.1	NA	Plant basic secretory protein (BSP) family protein	prox.50
Aqcoe1G204800.1	8.86655	1.66313	2.24e-43	2.18e-41	AT4G38180.1	FRS5	FAR1-related sequence 5	prox.50
Aqcoe1G366900.1	8.8969	1.95176	2.61e-25	7.98e-24	NA	NA	NA	prox.50
Aqcoe5G453800.1	8.9263	3.43475	7.86e-72	2.34e-69	AT5G30495.2	NA	Fcf2 pre-rRNA processing protein	prox.50
Aqcoe7G217100.1	8.9659	2.16345	4.31e-32	2.15e-30	AT2G44980.2	NA	SNF2 domain-containing protein / helicase domain-containing protein	prox.50
Aqcoe5G141500.1	8.97688	2.6902	2.45e-47	2.88e-45	AT5G49690.1	NA	UDP-Glycosyltransferase superfamily protein	prox.50
Aqcoe7G400100.1	9.02974	2.07567	3.64e-41	3.21e-39	AT1G65740.1	NA	Protein of unknown function (DUF295)	prox.50
Aqcoe2G352500.1	9.1276	0.894488	9.68e-31	4.37e-29	AT5G62950.3	NA	RNA polymerase II, Rpb4, core protein	prox.50
Aqcoe7G311100.1	9.13395	0.899379	8.64e-35	5.09e-33	AT1G24620.1	NA	EF hand calcium-binding protein family	prox.50
Aqcoe1G324200.1	9.17105	0.937609	3.25e-30	1.4e-28	AT3G24800.1	PRT1	proteolysis 1	prox.50
Aqcoe6G170300.1	9.1864	0.94115	3.76e-26	1.21e-24	AT4G34770.1	NA	SAUR-like auxin-responsive protein family	prox.50
Aqcoe7G397000.1	9.2138	2.25948	1.33e-53	2.06e-51	NA	NA	NA	prox.50
Aqcoe4G179400.1	9.27773	1.04309	4.5e-25	1.35e-23	AT2G21100.1	NA	Disease resistance-responsive (dirigent-like protein) family protein	prox.50
Aqcoe7G399700.1	9.37223	1.12212	2.04e-30	8.96e-29	AT2G26160.1	NA	F-box family protein with a domain of unknown function (DUF295)	prox.50
Aqcoe1G116900.1	9.37648	1.1336	2.49e-37	1.75e-35	NA	NA	NA	prox.50
Aqcoe1397s0001.1	9.4106	9.10159	9.06e-128	1.26e-124	AT5G44430.1	PDF1.2c	plant defensin 1.2C	prox.50
Aqcoe1G453600.1	9.50107	1.25212	1.01e-35	6.43e-34	AT1G78690.1	NA	Phospholipid/glycerol acyltransferase family protein	prox.50
Aqcoe5G015000.1	9.50383	1.25437	1.25e-35	7.81e-34	NA	NA	NA	prox.50
Aqcoe2G422000.1	9.56325	3.28703	4.26e-74	1.36e-71	AT2G17690.1	SDC	F-box family protein with a domain of unknown function (DUF295)	prox.50
Aqcoe3G030100.1	9.57072	1.31558	3.37e-25	1.02e-23	AT3G28730.1	ATHMG,HMG,NFD,SSRP1	high mobility group	prox.50
Aqcoe1G302000.1	9.65561	1.40192	7.65e-38	5.55e-36	NA	NA	NA	prox.50
Aqcoe4G141100.1	9.6693	1.41717	9.32e-37	6.43e-35	NA	NA	NA	prox.50
Aqcoe7G113900.1	9.67588	1.4252	6.34e-36	4.14e-34	NA	NA	NA	prox.50
Aqcoe2G330600.1	9.75148	4.86916	1.2e-83	4.73e-81	AT5G38280.1	PR5K	PR5-like receptor kinase	prox.50
Aqcoe6G068500.1	9.76008	1.50281	3.6e-38	2.68e-36	NA	NA	NA	prox.50
Aqcoe6G081900.1	9.76947	1.51086	7.68e-24	2.1e-22	AT1G22400.1	ATUGT85A1,UGT85A1	UDP-Glycosyltransferase superfamily protein	prox.50
Aqcoe6G317600.1	9.86204	4.02859	6.31e-103	4.4e-100	AT3G47890.1	NA	Ubiquitin carboxyl-terminal hydrolase-related protein	prox.50
Aqcoe5G322000.1	9.86234	1.6059	1.82e-30	8.03e-29	AT3G50120.1	NA	Plant protein of unknown function (DUF247)	prox.50
Aqcoe6G061000.1	9.9195	2.96405	1.68e-39	1.33e-37	AT4G13830.2	J20	DNAJ-like 20	prox.50
Aqcoe3G375000.1	9.9963	1.73555	6.85e-41	5.92e-39	AT4G38180.1	FRS5	FAR1-related sequence 5	prox.50
Aqcoe3G144000.1	9.99876	4.17887	3.54e-81	1.29e-78	NA	NA	NA	prox.50
Aqcoe1G174600.1	10.0562	1.79474	1.11e-40	9.42e-39	NA	NA	NA	prox.50
Aqcoe2G272900.1	10.1145	2.34334	1.65e-54	2.6e-52	AT4G38180.1	FRS5	FAR1-related sequence 5	prox.50
Aqcoe5G411700.1	10.1725	1.9062	8.78e-38	6.32e-36	AT4G25330.1	NA	NA	prox.50
Aqcoe4G166400.1	10.2981	2.03087	5.89e-45	6.18e-43	AT1G57820.1	ORTH2,VIM1	Zinc finger (C3HC4-type RING finger) family protein	prox.50
Aqcoe1G117000.1	10.4928	2.22352	1.82e-46	1.99e-44	AT5G06160.1	ATO	splicing factor-related	prox.50
Aqcoe7G397100.1	10.6262	2.35522	5e-49	6.34e-47	AT2G02030.1	NA	F-box family protein	prox.50
Aqcoe6G317000.1	10.7266	2.45713	7.67e-26	2.43e-24	AT3G47890.1	NA	Ubiquitin carboxyl-terminal hydrolase-related protein	prox.50
Aqcoe3G333000.1	10.8561	2.58562	5.7e-25	1.7e-23	AT1G26945.1	KDR	basic helix-loop-helix (bHLH) DNA-binding superfamily protein	prox.50
Aqcoe2G294700.1	10.9425	4.66296	4.19e-59	7.92e-57	AT1G02850.2	BGLU11	beta glucosidase 11	prox.50
Aqcoe7G318600.1	10.974	4.01062	7.76e-116	8.28e-113	AT5G57110.2	ACA8,AT-ACA8	autoinhibited Ca2+ -ATPase, isoform 8	prox.50
Aqcoe0103s0002.1	11.0309	2.74941	3.42e-34	1.94e-32	AT4G13960.1	NA	F-box/RNI-like superfamily protein	prox.50
Aqcoe1G367000.1	11.1117	2.83468	1.74e-59	3.37e-57	AT3G51670.1	NA	SEC14 cytosolic factor family protein / phosphoglyceride transfer family protein	prox.50
Aqcoe5G111200.1	11.1425	2.86482	8.76e-60	1.73e-57	NA	NA	NA	prox.50
Aqcoe0008s0003.1	11.4183	3.13846	9.99e-71	2.79e-68	AT4G05460.1	NA	RNI-like superfamily protein	prox.50
Aqcoe2G311300.1	11.4322	4.46347	4.27e-114	4.28e-111	AT4G15610.1	NA	Uncharacterised protein family (UPF0497)	prox.50
Aqcoe7G030100.1	11.4535	3.17312	6e-59	1.12e-56	AT4G23430.2	NA	NAD(P)-binding Rossmann-fold superfamily protein	prox.50
Aqcoe7G381000.1	11.6699	5.3791	1.98e-142	4e-139	NA	NA	NA	prox.50
Aqcoe6G113700.1	11.7825	3.50051	5.95e-73	1.86e-70	NA	NA	NA	prox.50
Aqcoe5G311400.1	11.8275	3.54617	1.03e-19	2.18e-18	AT2G02990.1	ATRNS1,RNS1	ribonuclease 1	prox.50
Aqcoe1G211600.1	11.844	3.56188	3.8e-41	3.33e-39	AT4G12300.1	CYP706A4	cytochrome P450, family 706, subfamily A, polypeptide 4	prox.50
Aqcoe6G309700.1	12.4903	4.2156	3.31e-97	1.82e-94	AT4G35220.1	NA	Cyclase family protein	prox.50
Aqcoe2G117900.1	12.8932	4.60667	7.42e-100	4.48e-97	AT1G52340.1	ABA2,ATABA2,ATSDR1,GIN1,ISI4,SDR1,SIS4,SRE1	NAD(P)-binding Rossmann-fold superfamily protein	prox.50
Aqcoe6G133500.1	-16.1834	7.8164	2.29e-56	3.1e-54	AT4G16740.1	ATTPS03,TPS03	terpene synthase 03	prox.70
Aqcoe4G103900.1	-15.8514	7.48462	1.12e-56	1.58e-54	AT3G25820.1	ATTPS-CIN,TPS-CIN	terpene synthase-like sequence-1,8-cineole	prox.70
Aqcoe7G113800.1	-13.1516	4.79014	3.96e-157	1.02e-153	AT5G48680.1	NA	Sterile alpha motif (SAM) domain-containing protein	prox.70
Aqcoe1G504100.1	-12.6867	4.3276	2.61e-141	3.91e-138	AT5G28780.1	NA	PIF1 helicase	prox.70
Aqcoe1G493500.1	-11.9188	3.56571	2.85e-92	1.61e-89	NA	NA	NA	prox.70
Aqcoe5G234500.1	-11.7345	3.38307	5.78e-82	2.26e-79	AT1G43760.1	NA	DNAse I-like superfamily protein	prox.70
Aqcoe1G097700.1	-11.445	3.09747	3.98e-81	1.53e-78	AT4G19130.1	NA	Replication factor-A protein 1-related	prox.70
Aqcoe2G363500.1	-11.3991	3.05203	1.24e-79	4.56e-77	AT1G04270.1	RPS15	cytosolic ribosomal protein S15	prox.70
Aqcoe1G243000.1	-11.2809	2.93576	5.08e-80	1.9e-77	AT3G51700.1	NA	PIF1 helicase	prox.70
Aqcoe7G187000.1	-11.1162	2.77416	2.56e-70	6.41e-68	NA	NA	NA	prox.70
Aqcoe7G218000.1	-11.0119	2.67107	1.19e-69	2.86e-67	AT4G17970.1	ALMT12,ATALMT12	aluminum-activated, malate transporter 12	prox.70
Aqcoe1G094900.1	-10.9022	4.66383	2.7e-165	8.09e-162	AT5G59100.1	NA	Subtilisin-like serine endopeptidase family protein	prox.70
Aqcoe7G218100.1	-10.8745	2.5365	1.84e-64	3.6e-62	AT4G17970.1	ALMT12,ATALMT12	aluminum-activated, malate transporter 12	prox.70
Aqcoe5G408600.1	-10.6486	2.31606	8.08e-41	5.59e-39	AT5G36110.1	CYP716A1	cytochrome P450, family 716, subfamily A, polypeptide 1	prox.70
Aqcoe3G163500.1	-10.6444	2.31133	2.65e-59	4.14e-57	NA	NA	NA	prox.70
Aqcoe3G174800.1	-10.624	2.29115	6.09e-56	8.05e-54	NA	NA	NA	prox.70
Aqcoe1G342200.1	-10.6193	2.28578	3.12e-55	4.07e-53	AT2G30950.1	FTSH2,VAR2	FtsH extracellular protease family	prox.70
Aqcoe2G420100.1	-10.5993	2.26725	2.31e-60	3.84e-58	AT1G57790.1	NA	F-box family protein	prox.70
Aqcoe2G031400.1	-10.3745	6.15648	5.87e-260	1.06e-255	AT3G17380.1	NA	TRAF-like family protein	prox.70
Aqcoe1G106600.1	-10.3405	2.01557	1.86e-49	1.93e-47	AT5G28780.1	NA	PIF1 helicase	prox.70
Aqcoe3G151200.1	-10.3081	1.98291	9.24e-53	1.09e-50	AT5G08020.1	ATRPA70B,RPA70B	RPA70-kDa subunit B	prox.70
Aqcoe5G086200.1	-10.2459	1.92351	1.02e-49	1.06e-47	AT1G47765.1	NA	F-box and associated interaction domains-containing protein	prox.70
Aqcoe2G228800.1	-10.2316	1.9095	2.63e-50	2.77e-48	NA	NA	NA	prox.70
Aqcoe7G380700.1	-10.2103	4.06865	6.65e-120	7.04e-117	NA	NA	NA	prox.70
Aqcoe1G311500.1	-10.2027	1.88174	6.34e-48	6.1e-46	NA	NA	NA	prox.70
Aqcoe1G106900.1	-10.161	1.8413	8.96e-47	8.31e-45	AT5G08020.1	ATRPA70B,RPA70B	RPA70-kDa subunit B	prox.70
Aqcoe4G053800.1	-10.1235	3.35646	4.12e-96	2.85e-93	AT5G13550.1	SULTR4;1	sulfate transporter 4.1	prox.70
Aqcoe4G239600.1	-10.1147	6.80728	4.36e-18	7.62e-17	AT2G26710.1	BAS1,CYP72B1,CYP734A1	Cytochrome P450 superfamily protein	prox.70
Aqcoe5G099400.1	-10.1035	1.78568	5.25e-49	5.31e-47	NA	NA	NA	prox.70
Aqcoe1G357700.1	-10.0878	3.85275	2.64e-95	1.76e-92	AT5G44280.1	ATRING1A,RING1A	RING 1A	prox.70
Aqcoe5G331800.1	-10.006	1.69218	1.34e-43	1.07e-41	NA	NA	NA	prox.70
Aqcoe5G140100.1	-9.91128	1.5984	3.16e-43	2.47e-41	AT5G08020.1	ATRPA70B,RPA70B	RPA70-kDa subunit B	prox.70
Aqcoe6G165200.1	-9.88525	1.57575	2.35e-43	1.86e-41	NA	NA	NA	prox.70
Aqcoe2G173800.1	-9.83326	1.52367	9.82e-45	8.5e-43	NA	NA	NA	prox.70
Aqcoe5G232800.1	-9.83219	2.91092	3.9e-74	1.11e-71	AT2G17030.1	NA	F-box family protein with a domain of unknown function (DUF295)	prox.70
Aqcoe2G390400.1	-9.82894	1.52097	8.7e-44	7.09e-42	AT5G63110.1	ATHDA6,AXE1,HDA6,RPD3B,RTS1,SIL1	histone deacetylase 6	prox.70
Aqcoe1G405300.1	-9.78951	1.48338	7.82e-43	5.92e-41	NA	NA	NA	prox.70
Aqcoe7G222900.1	-9.77849	1.4714	4.01e-43	3.11e-41	NA	NA	NA	prox.70
Aqcoe1G341300.1	-9.76344	1.45919	5.41e-41	3.82e-39	AT4G33110.1	NA	S-adenosyl-L-methionine-dependent methyltransferases superfamily protein	prox.70
Aqcoe2G271800.1	-9.76343	1.4577	3.11e-44	2.62e-42	AT5G02700.1	NA	F-box/RNI-like superfamily protein	prox.70
Aqcoe5G247500.1	-9.75641	1.45098	4.21e-43	3.25e-41	AT1G19260.1	NA	TTF-type zinc finger protein with HAT dimerisation domain	prox.70
Aqcoe7G398600.1	-9.73921	1.4345	6.84e-44	5.66e-42	AT2G17030.1	NA	F-box family protein with a domain of unknown function (DUF295)	prox.70
Aqcoe2G222100.1	-9.71017	1.40511	2.19e-38	1.29e-36	AT2G30110.1	ATUBA1,MOS5,UBA1	ubiquitin-activating enzyme 1	prox.70
Aqcoe1G012600.1	-9.68382	5.03778	1.9e-173	8.54e-170	AT5G06820.1	SRF2	STRUBBELIG-receptor family 2	prox.70
Aqcoe5G327500.1	-9.67897	1.37642	2.53e-43	1.99e-41	AT5G20540.1	ATBRXL4,BRX-LIKE4,BRXL4	BREVIS RADIX-like 4	prox.70
Aqcoe1G106800.1	-9.64228	1.34151	9.41e-40	5.9e-38	NA	NA	NA	prox.70
Aqcoe2G420200.1	-9.64094	1.34039	2.15e-43	1.71e-41	NA	NA	NA	prox.70
Aqcoe5G248400.1	-9.62558	3.39781	5.2e-95	3.23e-92	NA	NA	NA	prox.70
Aqcoe1G475200.1	-9.62012	1.32042	2.58e-41	1.85e-39	NA	NA	NA	prox.70
Aqcoe2G181000.1	-9.61913	1.3195	1.81e-40	1.21e-38	AT5G13550.1	SULTR4;1	sulfate transporter 4.1	prox.70
Aqcoe6G322700.1	-9.59505	3.36534	5.45e-94	3.17e-91	AT1G32580.1	NA	plastid developmental protein DAG, putative	prox.70
Aqcoe0008s0018.1	-9.595	1.29803	1.94e-38	1.14e-36	AT3G31430.1	NA	NA	prox.70
Aqcoe5G140200.1	-9.59111	1.29104	8.22e-40	5.17e-38	NA	NA	NA	prox.70
Aqcoe5G140400.1	-9.57488	1.27879	1.9e-40	1.26e-38	AT5G28780.1	NA	PIF1 helicase	prox.70
Aqcoe5G211600.1	-9.56268	1.26437	2.76e-21	5.88e-20	AT5G09590.1	HSC70-5,MTHSC70-2	mitochondrial HSO70 2	prox.70
Aqcoe7G266600.1	-9.55703	1.26008	3.43e-43	2.67e-41	NA	NA	NA	prox.70
Aqcoe4G167800.1	-9.54142	1.24609	1.15e-40	7.79e-39	AT5G20540.1	ATBRXL4,BRX-LIKE4,BRXL4	BREVIS RADIX-like 4	prox.70
Aqcoe3G082700.1	-9.52807	1.23284	1.47e-42	1.09e-40	NA	NA	NA	prox.70
Aqcoe4G244300.1	-9.52657	2.60591	4.55e-67	1.01e-64	AT5G45400.1	ATRPA70C,RPA70C	Replication factor-A protein 1-related	prox.70
Aqcoe2G313300.1	-9.47775	2.56113	4.77e-65	9.65e-63	AT5G53450.1	ORG1	OBP3-responsive gene 1	prox.70
Aqcoe1G242900.1	-9.46388	3.26793	7.72e-90	4.08e-87	AT2G05642.1	NA	Nucleic acid-binding, OB-fold-like protein	prox.70
Aqcoe5G239000.1	-9.44496	1.15171	4.43e-38	2.58e-36	NA	NA	NA	prox.70
Aqcoe6G247200.1	-9.37591	1.08698	1.97e-39	1.21e-37	NA	NA	NA	prox.70
Aqcoe5G211500.1	-9.36929	1.08067	6.91e-40	4.39e-38	AT1G36160.2	ACC1,AT-ACC1,EMB22,GK,PAS3	acetyl-CoA carboxylase 1	prox.70
Aqcoe4G291300.1	-9.34035	1.053	2.41e-40	1.59e-38	NA	NA	NA	prox.70
Aqcoe4G221200.1	-9.28794	1.00304	2.95e-37	1.64e-35	NA	NA	NA	prox.70
Aqcoe3G082600.1	-9.27792	0.994492	2.16e-37	1.21e-35	AT1G73140.1	TBL31	Plant protein of unknown function (DUF828)	prox.70
Aqcoe4G244100.1	-9.22956	0.949001	4.42e-41	3.13e-39	AT5G28780.1	NA	PIF1 helicase	prox.70
Aqcoe4G233900.1	-9.20323	0.924915	1.33e-37	7.53e-36	NA	NA	NA	prox.70
Aqcoe5G360600.1	-9.18152	0.902061	4.83e-29	1.63e-27	AT1G56140.1	NA	Leucine-rich repeat transmembrane protein kinase	prox.70
Aqcoe7G289300.1	-9.16555	0.889539	4.82e-36	2.46e-34	AT4G02030.1	NA	Vps51/Vps67 family (components of vesicular transport) protein	prox.70
Aqcoe2G268400.1	-9.12097	0.845584	5.46e-36	2.77e-34	AT4G10130.1	NA	DNAJ heat shock N-terminal domain-containing protein	prox.70
Aqcoe5G390100.1	-9.12097	0.850031	3.97e-29	1.35e-27	AT3G05820.1	At-A/N-InvH,INVH	invertase H	prox.70
Aqcoe4G142800.1	-9.11551	2.38938	2.22e-56	3.03e-54	NA	NA	NA	prox.70
Aqcoe2G146100.1	-9.09444	0.821844	2.96e-39	1.82e-37	AT2G22480.1	PFK5	phosphofructokinase 5	prox.70
Aqcoe3G202200.1	-9.09059	2.87235	8.02e-76	2.41e-73	AT5G28780.1	NA	PIF1 helicase	prox.70
Aqcoe7G224700.1	-9.06283	0.791846	1.88e-36	9.97e-35	NA	NA	NA	prox.70
Aqcoe4G191100.1	-9.02101	0.751822	3.04e-36	1.58e-34	NA	NA	NA	prox.70
Aqcoe6G189500.1	-8.97078	2.06334	2.1e-54	2.63e-52	NA	NA	NA	prox.70
Aqcoe1G258500.1	-8.96587	2.06546	2.53e-49	2.57e-47	NA	NA	NA	prox.70
Aqcoe3G081800.1	-8.94419	2.73463	1.04e-63	1.98e-61	NA	NA	NA	prox.70
Aqcoe2G145400.1	-8.93198	0.669321	3.72e-35	1.78e-33	NA	NA	NA	prox.70
Aqcoe3G078400.1	-8.93138	0.669075	1.27e-35	6.25e-34	NA	NA	NA	prox.70
Aqcoe6G294400.1	-8.91918	0.654781	1.21e-23	2.98e-22	NA	NA	NA	prox.70
Aqcoe7G287600.1	-8.91	0.649062	1.09e-36	5.83e-35	NA	NA	NA	prox.70
Aqcoe0014s0003.1	-8.88711	1.99612	1.93e-53	2.33e-51	AT4G00990.1	NA	Transcription factor jumonji (jmjC) domain-containing protein	prox.70
Aqcoe4G156500.1	-8.8673	3.44268	2.77e-90	1.51e-87	NA	NA	NA	prox.70
Aqcoe7G221600.1	-8.86427	0.609314	1.03e-31	4.03e-30	AT1G61430.1	NA	S-locus lectin protein kinase family protein	prox.70
Aqcoe4G197000.1	-8.85515	0.598291	8.81e-36	4.39e-34	NA	NA	NA	prox.70
Aqcoe1G054900.1	-8.8408	1.93947	2.65e-52	3.02e-50	NA	NA	NA	prox.70
Aqcoe2G228700.1	-8.83133	0.574574	5.1e-33	2.16e-31	NA	NA	NA	prox.70
Aqcoe2G248200.1	-8.83111	1.93105	6.63e-51	7.14e-49	NA	NA	NA	prox.70
Aqcoe4G240000.1	-8.82609	5.08666	2e-66	4.23e-64	AT4G01070.1	GT72B1,UGT72B1	UDP-Glycosyltransferase superfamily protein	prox.70
Aqcoe7G237000.1	-8.80393	0.551439	5.42e-34	2.42e-32	AT4G38180.1	FRS5	FAR1-related sequence 5	prox.70
Aqcoe4G052500.1	-8.79538	1.89571	1.88e-50	2.01e-48	AT5G07010.1	ATST2A,ST2A	sulfotransferase 2A	prox.70
Aqcoe4G226400.1	-8.79528	0.541886	4.83e-37	2.64e-35	NA	NA	NA	prox.70
Aqcoe6G251100.1	-8.78769	0.536612	1.49e-33	6.46e-32	AT1G26650.1	NA	NA	prox.70
Aqcoe1G307400.1	-8.7791	0.527169	6.19e-34	2.76e-32	NA	NA	NA	prox.70
Aqcoe6G177500.1	-8.75915	0.508761	2.74e-33	1.18e-31	NA	NA	NA	prox.70
Aqcoe2G030500.1	-8.7489	0.499058	1.37e-34	6.28e-33	NA	NA	NA	prox.70
Aqcoe2G228900.1	-8.71081	0.464663	3.8e-34	1.71e-32	AT5G28780.1	NA	PIF1 helicase	prox.70
Aqcoe1G347600.1	-8.7051	0.459198	4.81e-37	2.64e-35	AT4G17720.1	NA	RNA-binding (RRM/RBD/RNP motifs) family protein	prox.70
Aqcoe3G272600.1	-8.68891	1.78975	2.16e-49	2.22e-47	AT4G26090.1	RPS2	NB-ARC domain-containing disease resistance protein	prox.70
Aqcoe3G182900.1	-8.68035	0.434126	1.25e-32	5.12e-31	NA	NA	NA	prox.70
Aqcoe1G136800.1	-8.667	1.7991	2.2e-49	2.25e-47	AT2G36990.1	ATSIG6,SIG6,SIGF,SOLDAT8	RNApolymerase sigma-subunit F	prox.70
Aqcoe6G219100.1	-8.66374	2.29213	3.65e-55	4.69e-53	NA	NA	NA	prox.70
Aqcoe5G241200.1	-8.66141	0.420413	9.43e-33	3.94e-31	NA	NA	NA	prox.70
Aqcoe7G156400.1	-8.6082	3.09519	2.95e-79	1.04e-76	AT3G16340.1	ATPDR1,PDR1	pleiotropic drug resistance 1	prox.70
Aqcoe4G171500.1	-8.59674	0.360071	1.1e-33	4.85e-32	NA	NA	NA	prox.70
Aqcoe5G295500.1	-8.5881	0.348576	1.07e-30	3.97e-29	NA	NA	NA	prox.70
Aqcoe1G378100.1	-8.58077	0.34575	1.33e-30	4.89e-29	AT3G51700.1	NA	PIF1 helicase	prox.70
Aqcoe7G233300.1	-8.5707	2.37331	2.42e-59	3.82e-57	AT3G29100.1	ATVTI13,VTI13	vesicle transport V-snare 13	prox.70
Aqcoe6G202700.1	-8.54374	3.15575	3.63e-75	1.06e-72	NA	NA	NA	prox.70
Aqcoe3G290600.1	-8.51118	0.280039	7.49e-32	2.96e-30	AT4G31060.1	NA	Integrase-type DNA-binding superfamily protein	prox.70
Aqcoe2G135300.1	-8.49898	0.270904	3.51e-29	1.2e-27	AT2G01050.1	NA	zinc ion binding;nucleic acid binding	prox.70
Aqcoe1G266400.1	-8.49196	0.262633	3.95e-35	1.88e-33	NA	NA	NA	prox.70
Aqcoe3G054100.1	-8.48441	0.25583	5.79e-32	2.31e-30	AT3G50160.1	NA	Plant protein of unknown function (DUF247)	prox.70
Aqcoe1G296300.1	-8.47826	0.250197	3.79e-34	1.71e-32	AT4G38180.1	FRS5	FAR1-related sequence 5	prox.70
Aqcoe2G173600.1	-8.46702	1.58255	5.09e-44	4.26e-42	AT3G30200.1	NA	Plant transposase (Ptta/En/Spm family)	prox.70
Aqcoe5G295600.1	-8.45843	0.233072	7.24e-31	2.72e-29	NA	NA	NA	prox.70
Aqcoe7G252000.1	-8.44906	2.2435	4.33e-56	5.77e-54	NA	NA	NA	prox.70
Aqcoe1G289800.1	-8.44757	0.223059	3.26e-33	1.39e-31	NA	NA	NA	prox.70
Aqcoe4G087300.1	-8.42216	0.199052	2.53e-32	1.02e-30	NA	NA	NA	prox.70
Aqcoe4G263400.1	-8.41342	0.190149	5.03e-30	1.8e-28	NA	NA	NA	prox.70
Aqcoe5G233800.1	-8.40078	2.19139	3.74e-55	4.78e-53	NA	NA	NA	prox.70
Aqcoe7G209100.1	-8.38322	1.50173	7.67e-44	6.3e-42	NA	NA	NA	prox.70
Aqcoe4G291400.1	-8.38217	2.21221	2.42e-51	2.67e-49	NA	NA	NA	prox.70
Aqcoe4G226000.1	-8.35456	1.47108	3.72e-40	2.41e-38	AT1G34095.1	NA	NA	prox.70
Aqcoe4G233100.1	-8.33111	0.116811	5.46e-27	1.64e-25	NA	NA	NA	prox.70
Aqcoe2G019300.1	-8.3157	0.101691	4.03e-23	9.6e-22	AT5G13750.2	ZIFL1	zinc induced facilitator-like 1	prox.70
Aqcoe3G207200.1	-8.28134	1.40671	8.31e-43	6.23e-41	AT5G25400.1	NA	Nucleotide-sugar transporter family protein	prox.70
Aqcoe1G037600.1	-8.275	1.39544	1.17e-40	7.93e-39	AT5G03980.1	NA	SGNH hydrolase-type esterase superfamily protein	prox.70
Aqcoe5G443500.1	-8.21685	0.0138725	1.16e-32	4.77e-31	NA	NA	NA	prox.70
Aqcoe1G504000.1	-8.21646	0.0135728	1.79e-32	7.32e-31	AT1G72480.1	NA	Lung seven transmembrane receptor family protein	prox.70
Aqcoe1G379100.1	-8.21223	1.33789	2.45e-28	7.86e-27	AT5G47640.1	NF-YB2	nuclear factor Y, subunit B2	prox.70
Aqcoe2G145800.1	-8.20229	1.83088	1.12e-48	1.12e-46	AT5G28780.1	NA	PIF1 helicase	prox.70
Aqcoe2G173100.1	-8.19395	-0.00650747	1.52e-30	5.58e-29	NA	NA	NA	prox.70
Aqcoe2G173000.1	-8.19395	-0.00650747	1.55e-30	5.68e-29	NA	NA	NA	prox.70
Aqcoe1G067100.1	-8.19272	-0.0081569	1.68e-29	5.86e-28	AT5G06820.1	SRF2	STRUBBELIG-receptor family 2	prox.70
Aqcoe4G054300.1	-8.19201	-0.0112015	1.78e-25	4.91e-24	AT2G47730.1	ATGSTF5,ATGSTF8,GST6,GSTF8	glutathione S-transferase phi 8	prox.70
Aqcoe5G475600.1	-8.13378	1.25953	7.97e-40	5.03e-38	NA	NA	NA	prox.70
Aqcoe6G251300.1	-8.12879	2.81719	3.77e-68	8.71e-66	AT5G21150.1	AGO9	Argonaute family protein	prox.70
Aqcoe3G083300.1	-8.10393	0.374151	2.55e-30	9.2e-29	AT4G01630.1	ATEXP17,ATEXPA17,ATHEXP ALPHA 1.13,EXPA17	expansin A17	prox.70
Aqcoe5G443400.1	-8.09439	1.22227	3.94e-41	2.8e-39	AT3G51700.1	NA	PIF1 helicase	prox.70
Aqcoe1G040600.1	-8.04686	-0.136964	2.11e-27	6.44e-26	AT3G16480.1	MPPalpha	mitochondrial processing peptidase alpha subunit	prox.70
Aqcoe3G381100.1	-8.03637	-0.147096	8.11e-28	2.53e-26	NA	NA	NA	prox.70
Aqcoe3G214600.1	-8.03365	3.01451	5.27e-70	1.28e-67	AT3G10180.1	NA	P-loop containing nucleoside triphosphate hydrolases superfamily protein	prox.70
Aqcoe4G219600.1	-8.02255	-0.158669	1.15e-27	3.55e-26	NA	NA	NA	prox.70
Aqcoe1G442400.1	-7.9831	10.1803	6.65e-64	1.29e-61	NA	NA	NA	prox.70
Aqcoe2G103900.1	-7.96541	3.10057	2.1e-46	1.91e-44	AT3G54140.1	ATPTR1,PTR1	peptide transporter 1	prox.70
Aqcoe1G198200.1	-7.96276	1.78026	4.32e-47	4.09e-45	AT4G13310.1	CYP71A20	cytochrome P450, family 71, subfamily A, polypeptide 20	prox.70
Aqcoe5G453600.1	-7.94595	2.22696	3.56e-55	4.61e-53	AT5G24300.2	ATSS1,SSI,SSI1	Glycogen/starch synthases, ADP-glucose type	prox.70
Aqcoe7G279200.1	-7.91954	-0.248331	1.6e-25	4.46e-24	NA	NA	NA	prox.70
Aqcoe1G503900.1	-7.9075	1.04196	3.79e-40	2.44e-38	NA	NA	NA	prox.70
Aqcoe1G313800.1	-7.88597	-0.280679	9.87e-26	2.79e-24	AT5G46600.1	NA	Aluminium activated malate transporter family protein	prox.70
Aqcoe7G233200.1	-7.87379	-0.290284	6.4e-26	1.83e-24	NA	NA	NA	prox.70
Aqcoe2G105300.1	-7.86912	-0.298117	5.73e-24	1.44e-22	NA	NA	NA	prox.70
Aqcoe7G214300.1	-7.86086	1.9022	1.93e-46	1.76e-44	AT5G28780.1	NA	PIF1 helicase	prox.70
Aqcoe7G440100.1	-7.82948	-0.328515	1.28e-25	3.58e-24	NA	NA	NA	prox.70
Aqcoe1G129600.1	-7.80754	2.07534	6.53e-46	5.88e-44	AT3G53200.1	AtMYB27,MYB27	myb domain protein 27	prox.70
Aqcoe7G121700.1	-7.8069	-0.350504	8.49e-26	2.41e-24	NA	NA	NA	prox.70
Aqcoe1G474500.1	-7.802	2.08167	4.28e-45	3.76e-43	AT3G09120.1	NA	Protein of unknown function (DUF674)	prox.70
Aqcoe4G244000.1	-7.79	0.935976	1.26e-35	6.23e-34	NA	NA	NA	prox.70
Aqcoe6G119800.1	-7.76826	-0.382795	4.11e-25	1.11e-23	AT4G32050.1	NA	neurochondrin family protein	prox.70
Aqcoe2G074000.1	-7.76469	2.7805	3.64e-62	6.61e-60	AT1G65420.1	NPQ7	Protein of unknown function (DUF565)	prox.70
Aqcoe4G130600.1	-7.74575	0.896686	7.74e-35	3.61e-33	NA	NA	NA	prox.70
Aqcoe5G421900.1	-7.69834	0.848454	5.1e-37	2.78e-35	AT1G12550.1	NA	D-isomer specific 2-hydroxyacid dehydrogenase family protein	prox.70
Aqcoe7G152700.1	-7.67627	-0.46281	1.22e-24	3.19e-23	AT5G49610.1	NA	F-box family protein	prox.70
Aqcoe5G136700.1	-7.66812	0.817579	7.73e-36	3.88e-34	AT2G36110.1	NA	Polynucleotidyl transferase, ribonuclease H-like superfamily protein	prox.70
Aqcoe4G242700.1	-7.62807	0.779323	3.96e-37	2.19e-35	NA	NA	NA	prox.70
Aqcoe5G443300.1	-7.56499	0.727723	3.08e-33	1.32e-31	AT2G05642.1	NA	Nucleic acid-binding, OB-fold-like protein	prox.70
Aqcoe3G142500.1	-7.54463	0.724081	4.74e-36	2.43e-34	AT5G35700.1	FIM2	fimbrin-like protein 2	prox.70
Aqcoe3G182800.1	-7.50039	0.673446	3.44e-34	1.55e-32	AT1G24300.1	NA	GYF domain-containing protein	prox.70
Aqcoe1G428800.1	-7.43093	2.7643	8.43e-67	1.83e-64	AT1G07290.1	GONST2	golgi nucleotide sugar transporter 2	prox.70
Aqcoe2G303300.1	-7.41996	3.30865	4.95e-72	1.31e-69	NA	NA	NA	prox.70
Aqcoe7G107100.1	-7.39957	3.23999	7.3e-76	2.23e-73	AT1G29900.1	CARB	carbamoyl phosphate synthetase B	prox.70
Aqcoe3G215900.1	-7.29864	1.92331	7.8e-48	7.46e-46	NA	NA	NA	prox.70
Aqcoe7G186800.1	-7.24594	0.425502	1.89e-33	8.19e-32	NA	NA	NA	prox.70
Aqcoe7G107000.1	-7.21315	2.5562	2e-60	3.36e-58	NA	NA	NA	prox.70
Aqcoe5G186800.1	-7.15977	1.80098	4.76e-37	2.62e-35	NA	NA	NA	prox.70
Aqcoe1G331800.1	-7.11094	2.79679	3.07e-29	1.05e-27	AT1G11190.1	BFN1,ENDO1	bifunctional nuclease i	prox.70
Aqcoe6G233900.1	-7.1097	0.986828	1.01e-38	6.04e-37	AT1G56410.1	ERD2,HSP70T-1	heat shock protein 70 (Hsp 70) family protein	prox.70
Aqcoe3G438500.1	-7.10423	0.95467	1.81e-37	1.01e-35	AT1G79210.2	NA	N-terminal nucleophile aminohydrolases (Ntn hydrolases) superfamily protein	prox.70
Aqcoe2G420000.1	-7.08187	1.81273	1.15e-47	1.1e-45	AT1G57790.1	NA	F-box family protein	prox.70
Aqcoe3G182700.1	-7.04472	0.902148	1.02e-38	6.07e-37	AT1G24300.1	NA	GYF domain-containing protein	prox.70
Aqcoe4G182400.1	-7.00823	0.416603	9.06e-31	3.38e-29	AT5G06820.1	SRF2	STRUBBELIG-receptor family 2	prox.70
Aqcoe5G140300.1	-6.99456	0.232427	9.47e-28	2.93e-26	NA	NA	NA	prox.70
Aqcoe4G202300.1	-6.9928	2.35314	8.46e-47	7.89e-45	NA	NA	NA	prox.70
Aqcoe7G214500.1	-6.98185	0.83536	4.6e-35	2.19e-33	AT4G17720.1	NA	RNA-binding (RRM/RBD/RNP motifs) family protein	prox.70
Aqcoe0046s0001.1	-6.96521	1.83709	1.95e-41	1.41e-39	NA	NA	NA	prox.70
Aqcoe5G261800.1	-6.94218	-0.333005	5.81e-26	1.67e-24	NA	NA	NA	prox.70
Aqcoe2G131200.1	-6.86345	0.811936	2.74e-34	1.24e-32	AT3G45650.1	NAXT1	nitrate excretion transporter1	prox.70
Aqcoe3G151700.1	-6.86105	0.0768877	8.53e-30	3.02e-28	NA	NA	NA	prox.70
Aqcoe3G219600.1	-6.82753	3.48704	1.29e-43	1.04e-41	NA	NA	NA	prox.70
Aqcoe5G328500.1	-6.82207	1.99241	2.37e-24	6.07e-23	AT1G01630.1	NA	Sec14p-like phosphatidylinositol transfer family protein	prox.70
Aqcoe5G270500.1	-6.81992	3.36289	1.56e-65	3.27e-63	AT1G31885.1	NIP3;1	NOD26-like intrinsic protein 3;1	prox.70
Aqcoe2G149000.1	-6.80804	0.035563	3.71e-26	1.08e-24	AT1G15910.1	NA	XH/XS domain-containing protein	prox.70
Aqcoe6G209000.1	-6.78872	0.660842	4.08e-33	1.73e-31	NA	NA	NA	prox.70
Aqcoe4G299900.1	-6.77685	-0.000621	6.6e-28	2.07e-26	NA	NA	NA	prox.70
Aqcoe7G276400.1	-6.77145	1.44333	5.27e-29	1.77e-27	NA	NA	NA	prox.70
Aqcoe7G188200.1	-6.72612	2.76773	2.54e-52	2.91e-50	NA	NA	NA	prox.70
Aqcoe7G313900.1	-6.70417	4.69359	1.38e-84	5.78e-82	AT3G25820.1	ATTPS-CIN,TPS-CIN	terpene synthase-like sequence-1,8-cineole	prox.70
Aqcoe3G153800.1	-6.70186	0.583034	1.69e-33	7.33e-32	AT5G28780.1	NA	PIF1 helicase	prox.70
Aqcoe6G326300.1	-6.69387	-0.0711092	2.16e-28	6.96e-27	NA	NA	NA	prox.70
Aqcoe5G428000.1	-6.69297	2.2176	8.94e-53	1.06e-50	AT5G51440.1	NA	HSP20-like chaperones superfamily protein	prox.70
Aqcoe7G314000.1	-6.66425	4.28065	3.95e-68	9e-66	NA	NA	NA	prox.70
Aqcoe4G217600.1	-6.64061	0.222372	9.41e-26	2.67e-24	AT4G29860.1	EMB2757,TAN	Transducin/WD40 repeat-like superfamily protein	prox.70
Aqcoe1G309600.1	-6.63465	2.58906	4.24e-56	5.7e-54	NA	NA	NA	prox.70
Aqcoe3G283700.1	-6.63136	4.074	5.41e-94	3.17e-91	AT1G59870.1	ABCG36,ATABCG36,ATPDR8,PDR8,PEN3	ABC-2 and Plant PDR ABC-type transporter family protein	prox.70
Aqcoe3G308600.1	-6.6213	-0.134903	9.21e-28	2.86e-26	AT3G52990.1	NA	Pyruvate kinase family protein	prox.70
Aqcoe4G232300.1	-6.61109	0.624078	7.81e-32	3.07e-30	AT5G26830.1	NA	Threonyl-tRNA synthetase	prox.70
Aqcoe3G323000.1	-6.60703	1.0662	4.85e-36	2.47e-34	NA	NA	NA	prox.70
Aqcoe5G034800.1	-6.57369	0.61899	2.76e-32	1.11e-30	AT2G38870.1	NA	Serine protease inhibitor, potato inhibitor I-type family protein	prox.70
Aqcoe7G060000.1	-6.55782	0.447217	3.63e-30	1.3e-28	AT1G19260.1	NA	TTF-type zinc finger protein with HAT dimerisation domain	prox.70
Aqcoe1G477900.1	-6.55194	2.16297	3.65e-51	3.96e-49	AT3G51700.1	NA	PIF1 helicase	prox.70
Aqcoe7G253600.1	-6.54327	0.86683	1.4e-35	6.85e-34	NA	NA	NA	prox.70
Aqcoe7G324800.1	-6.5384	-0.154936	7.18e-23	1.69e-21	AT4G25840.1	GPP1	glycerol-3-phosphatase 1	prox.70
Aqcoe1G347500.1	-6.53642	1.20549	3.14e-38	1.84e-36	AT3G51770.2	ATEOL1,ETO1	tetratricopeptide repeat (TPR)-containing protein	prox.70
Aqcoe1G196900.1	-6.51903	2.33992	1.57e-52	1.84e-50	AT2G28780.1	NA	NA	prox.70
Aqcoe1G370900.1	-6.50458	1.07727	6.69e-36	3.38e-34	NA	NA	NA	prox.70
Aqcoe4G262200.1	-6.50205	1.36391	1.39e-39	8.63e-38	AT5G06820.1	SRF2	STRUBBELIG-receptor family 2	prox.70
Aqcoe7G224600.1	-6.50064	0.784436	1.62e-30	5.92e-29	NA	NA	NA	prox.70
Aqcoe3G237200.1	-6.49358	1.2544	6.71e-38	3.88e-36	NA	NA	NA	prox.70
Aqcoe5G108800.1	-6.46567	1.56508	2.76e-26	8.02e-25	NA	NA	NA	prox.70
Aqcoe3G051900.1	-6.45542	3.53666	9.17e-63	1.68e-60	AT3G02420.1	NA	NA	prox.70
Aqcoe3G081700.1	-6.44246	1.83254	1.44e-44	1.22e-42	NA	NA	NA	prox.70
Aqcoe5G239100.1	-6.42937	1.58912	1.29e-38	7.69e-37	AT1G73140.1	TBL31	Plant protein of unknown function (DUF828)	prox.70
Aqcoe4G175000.1	-6.39517	0.305436	7.66e-28	2.4e-26	AT1G19260.1	NA	TTF-type zinc finger protein with HAT dimerisation domain	prox.70
Aqcoe1G358100.1	-6.37231	0.276256	8.71e-28	2.72e-26	AT3G06240.1	NA	F-box family protein	prox.70
Aqcoe5G131200.1	-6.36795	1.6106	1.3e-37	7.4e-36	AT5G52580.2	NA	RabGAP/TBC domain-containing protein	prox.70
Aqcoe1G134000.1	-6.3629	4.19434	8.63e-79	2.93e-76	NA	NA	NA	prox.70
Aqcoe6G052200.1	-6.3529	2.07672	1.31e-35	6.42e-34	NA	NA	NA	prox.70
Aqcoe1G343000.1	-6.29345	-0.423379	7.82e-24	1.94e-22	NA	NA	NA	prox.70
Aqcoe3G010600.1	-6.28097	3.79805	9.42e-87	4.24e-84	NA	NA	NA	prox.70
Aqcoe4G233500.1	-6.2772	0.198254	1.41e-22	3.25e-21	AT1G40390.1	NA	DNAse I-like superfamily protein	prox.70
Aqcoe7G347000.1	-6.26829	2.35997	1.36e-28	4.42e-27	AT5G02500.1	AT-HSC70-1,HSC70,HSC70-1,HSP70-1	heat shock cognate protein 70-1	prox.70
Aqcoe1G100900.1	-6.24797	6.02442	7.11e-21	1.47e-19	NA	NA	NA	prox.70
Aqcoe2G107300.1	-6.24715	4.047	6.43e-39	3.92e-37	NA	NA	NA	prox.70
Aqcoe7G174500.1	-6.22876	1.59839	8.89e-33	3.72e-31	NA	NA	NA	prox.70
Aqcoe6G256500.1	-6.19654	1.58674	2.46e-35	1.18e-33	NA	NA	NA	prox.70
Aqcoe1G477700.1	-6.19331	0.547214	6.69e-32	2.65e-30	AT5G61000.1	ATRPA70D,RPA70D	Replication factor-A protein 1-related	prox.70
Aqcoe6G117000.1	-6.19091	0.111403	1.38e-28	4.46e-27	AT2G17730.1	NIP2	NEP-interacting protein 2	prox.70
Aqcoe1G142300.1	-6.18793	0.998981	1.27e-30	4.68e-29	NA	NA	NA	prox.70
Aqcoe2G064600.1	-6.1862	1.1491	1.18e-35	5.81e-34	AT1G54385.2	NA	ARM repeat superfamily protein	prox.70
Aqcoe5G424700.1	-6.16777	5.39153	1.1e-05	5.55e-05	AT1G57790.1	NA	F-box family protein	prox.70
Aqcoe1G383300.1	-6.15129	0.966322	6.66e-34	2.95e-32	AT1G68930.1	NA	pentatricopeptide (PPR) repeat-containing protein	prox.70
Aqcoe2G243900.1	-6.14863	2.2236	3.09e-42	2.26e-40	AT4G12810.1	NA	F-box family protein	prox.70
Aqcoe1G271000.1	-6.14622	2.29422	9.82e-41	6.69e-39	AT1G62310.1	NA	transcription factor jumonji (jmjC) domain-containing protein	prox.70
Aqcoe0118s0003.1	-6.12683	1.81679	1.27e-37	7.21e-36	AT4G09020.1	ATISA3,ISA3	isoamylase 3	prox.70
Aqcoe5G280300.1	-6.10134	1.47444	7.39e-39	4.45e-37	NA	NA	NA	prox.70
Aqcoe3G110600.1	-6.09721	1.05527	1.1e-33	4.85e-32	AT3G28050.1	NA	nodulin MtN21 /EamA-like transporter family protein	prox.70
Aqcoe6G249400.1	-6.09418	0.909256	2.82e-29	9.72e-28	AT1G12460.1	NA	Leucine-rich repeat protein kinase family protein	prox.70
Aqcoe2G164400.1	-6.09383	0.0206164	5.43e-25	1.46e-23	AT1G19260.1	NA	TTF-type zinc finger protein with HAT dimerisation domain	prox.70
Aqcoe2G371300.1	-6.0815	0.775694	4.05e-32	1.62e-30	AT1G06620.1	NA	2-oxoglutarate (2OG) and Fe(II)-dependent oxygenase superfamily protein	prox.70
Aqcoe0046s0002.1	-6.0684	0.760138	1.04e-25	2.93e-24	NA	NA	NA	prox.70
Aqcoe5G275800.1	-6.06408	1.51319	6.04e-38	3.5e-36	AT2G01050.1	NA	zinc ion binding;nucleic acid binding	prox.70
Aqcoe2G254200.1	-6.04187	1.32353	6.64e-39	4.04e-37	AT4G21380.1	ARK3,RK3	receptor kinase 3	prox.70
Aqcoe4G082900.1	-6.004	1.66762	5.39e-40	3.45e-38	NA	NA	NA	prox.70
Aqcoe5G068300.1	-6.00205	1.82844	8.78e-41	6.03e-39	AT1G03280.1	NA	Transcription factor TFIIE, alpha subunit	prox.70
Aqcoe3G241100.1	-5.98733	7.43039	2.55e-40	1.68e-38	AT4G25300.1	NA	2-oxoglutarate (2OG) and Fe(II)-dependent oxygenase superfamily protein	prox.70
Aqcoe7G303200.1	-5.97814	3.75448	3.01e-76	9.5e-74	NA	NA	NA	prox.70
Aqcoe4G142700.1	-5.96771	3.00642	4.56e-16	6.92e-15	AT5G48290.1	NA	Heavy metal transport/detoxification superfamily protein	prox.70
Aqcoe7G113600.1	-5.96452	3.00959	1.24e-58	1.87e-56	NA	NA	NA	prox.70
Aqcoe3G343400.1	-5.92853	-0.115376	2.6e-24	6.64e-23	AT5G39090.1	NA	HXXXD-type acyl-transferase family protein	prox.70
Aqcoe3G165700.1	-5.92237	1.91262	4.16e-27	1.26e-25	NA	NA	NA	prox.70
Aqcoe1G097900.1	-5.90623	-0.254018	1.99e-24	5.1e-23	AT5G28780.1	NA	PIF1 helicase	prox.70
Aqcoe5G363200.1	-5.89367	0.869671	9.97e-30	3.5e-28	AT5G03870.1	NA	Glutaredoxin family protein	prox.70
Aqcoe5G319900.1	-5.89326	5.3358	4.01e-147	8.03e-144	AT5G07380.1	NA	NA	prox.70
Aqcoe3G028000.1	-5.8835	0.263318	3.24e-25	8.83e-24	AT1G67000.1	NA	Protein kinase superfamily protein	prox.70
Aqcoe6G294500.1	-5.8618	2.55969	6.89e-14	9e-13	AT4G27140.1	AT2S1,SESA1	seed storage albumin 1	prox.70
Aqcoe7G215400.1	-5.85428	5.34739	2.14e-133	2.97e-130	NA	NA	NA	prox.70
Aqcoe1G232200.1	-5.83456	-0.198446	5.9e-23	1.4e-21	AT3G11400.2	ATEIF3G1,EIF3G1	eukaryotic translation initiation factor 3G1	prox.70
Aqcoe1G342800.1	-5.82982	1.68877	2.29e-27	6.97e-26	AT1G77980.1	AGL66	AGAMOUS-like 66	prox.70
Aqcoe7G340900.1	-5.80804	0.0483633	1e-24	2.65e-23	AT1G30800.1	NA	Fasciclin-like arabinogalactan family protein	prox.70
Aqcoe3G160800.1	-5.79729	0.190363	6.57e-28	2.06e-26	NA	NA	NA	prox.70
Aqcoe5G305600.1	-5.79601	2.86217	1.31e-56	1.82e-54	NA	NA	NA	prox.70
Aqcoe1G081300.1	-5.78608	0.513283	6.31e-21	1.31e-19	AT5G42905.1	NA	Polynucleotidyl transferase, ribonuclease H-like superfamily protein	prox.70
Aqcoe4G115600.1	-5.78518	-0.244679	1.21e-22	2.82e-21	AT2G20710.1	NA	Tetratricopeptide repeat (TPR)-like superfamily protein	prox.70
Aqcoe5G409600.1	-5.77921	2.52915	1.97e-30	7.17e-29	AT5G36110.1	CYP716A1	cytochrome P450, family 716, subfamily A, polypeptide 1	prox.70
Aqcoe5G239400.1	-5.77488	1.83467	1.88e-32	7.65e-31	AT4G01630.1	ATEXP17,ATEXPA17,ATHEXP ALPHA 1.13,EXPA17	expansin A17	prox.70
Aqcoe7G165000.1	-5.67408	2.83629	3.49e-33	1.49e-31	AT5G20540.1	ATBRXL4,BRX-LIKE4,BRXL4	BREVIS RADIX-like 4	prox.70
Aqcoe2G096600.1	-5.66616	8.17383	2.53e-05	0.000119	AT2G38170.1	ATCAX1,CAX1,RCI4	cation exchanger 1	prox.70
Aqcoe7G070100.1	-5.65173	0.857025	1.12e-28	3.65e-27	AT4G12560.2	CPR30	F-box and associated interaction domains-containing protein	prox.70
Aqcoe4G228400.1	-5.63237	0.0563334	1.23e-24	3.21e-23	NA	NA	NA	prox.70
Aqcoe1G380200.1	-5.62997	2.88957	6.02e-41	4.23e-39	AT5G48310.1	NA	NA	prox.70
Aqcoe2G244800.1	-5.62058	0.765901	2.22e-25	6.12e-24	AT2G17030.1	NA	F-box family protein with a domain of unknown function (DUF295)	prox.70
Aqcoe3G111000.1	-5.62019	0.354921	9.11e-23	2.13e-21	AT5G40240.2	NA	nodulin MtN21 /EamA-like transporter family protein	prox.70
Aqcoe4G213200.1	-5.61876	2.23503	2.01e-12	2.3e-11	NA	NA	NA	prox.70
Aqcoe7G390100.1	-5.61119	1.94033	1.17e-19	2.24e-18	AT1G52600.1	NA	Peptidase S24/S26A/S26B/S26C family protein	prox.70
Aqcoe7G213200.1	-5.6061	3.82777	5.92e-47	5.55e-45	AT5G20030.1	NA	Plant Tudor-like RNA-binding protein	prox.70
Aqcoe2G244900.1	-5.60426	5.37155	1.04e-59	1.67e-57	AT1G09640.1	NA	Translation elongation factor EF1B, gamma chain	prox.70
Aqcoe3G110700.1	-5.6038	1.02266	3.53e-31	1.35e-29	AT5G40210.1	NA	nodulin MtN21 /EamA-like transporter family protein	prox.70
Aqcoe1G310900.1	-5.59759	0.88741	2.25e-30	8.16e-29	NA	NA	NA	prox.70
Aqcoe4G244400.1	-5.59022	0.338303	7.02e-21	1.45e-19	AT1G43760.1	NA	DNAse I-like superfamily protein	prox.70
Aqcoe5G204800.1	-5.58378	1.50523	8.64e-35	4.01e-33	NA	NA	NA	prox.70
Aqcoe1G155300.1	-5.57039	-0.00834874	1.51e-22	3.49e-21	AT1G68470.1	NA	Exostosin family protein	prox.70
Aqcoe1G271600.1	-5.5649	0.309085	1.29e-27	3.95e-26	NA	NA	NA	prox.70
Aqcoe6G233800.1	-5.55703	2.93119	5.78e-52	6.42e-50	AT5G28780.1	NA	PIF1 helicase	prox.70
Aqcoe3G159300.1	-5.55022	4.24498	1.21e-82	4.95e-80	NA	NA	NA	prox.70
Aqcoe7G197400.1	-5.54411	0.290856	1.07e-25	3e-24	AT4G14746.1	NA	NA	prox.70
Aqcoe2G044000.1	-5.52233	0.747387	5.38e-29	1.81e-27	NA	NA	NA	prox.70
Aqcoe4G118900.1	-5.50217	0.212458	9.38e-27	2.79e-25	NA	NA	NA	prox.70
Aqcoe7G354100.1	-5.50217	0.212458	9.31e-27	2.77e-25	NA	NA	NA	prox.70
Aqcoe5G029500.1	-5.48135	0.902936	6.88e-17	1.12e-15	AT1G06640.1	NA	2-oxoglutarate (2OG) and Fe(II)-dependent oxygenase superfamily protein	prox.70
Aqcoe4G126700.1	-5.47091	3.13385	1.18e-24	3.1e-23	NA	NA	NA	prox.70
Aqcoe2G102500.1	-5.46474	2.33619	4.59e-24	1.16e-22	AT3G18990.1	REM39,VRN1	AP2/B3-like transcriptional factor family protein	prox.70
Aqcoe6G121400.1	-5.44834	3.19746	7.16e-14	9.31e-13	AT4G36600.1	NA	Late embryogenesis abundant (LEA) protein	prox.70
Aqcoe4G260800.1	-5.44542	0.198094	1.12e-26	3.33e-25	AT5G54240.1	NA	Protein of unknown function (DUF1223)	prox.70
Aqcoe2G048500.1	-5.41982	1.77738	4.1e-19	7.54e-18	AT2G41140.1	ATCBK3,ATCRK1,CRK1	CDPK-related kinase 1	prox.70
Aqcoe7G329600.1	-5.41571	0.655855	2.3e-29	7.94e-28	NA	NA	NA	prox.70
Aqcoe3G297600.1	-5.40278	3.95314	1.15e-53	1.4e-51	AT4G27220.1	NA	NB-ARC domain-containing disease resistance protein	prox.70
Aqcoe7G102500.1	-5.40055	2.14221	3.11e-32	1.25e-30	AT5G08020.1	ATRPA70B,RPA70B	RPA70-kDa subunit B	prox.70
Aqcoe4G010800.1	-5.39503	7.04545	6.88e-19	1.25e-17	AT3G18080.1	BGLU44	B-S glucosidase 44	prox.70
Aqcoe2G142500.1	-5.38649	1.02263	3.13e-25	8.52e-24	NA	NA	NA	prox.70
Aqcoe7G092900.1	-5.38648	1.38429	3.95e-31	1.5e-29	AT1G17370.1	UBP1B	oligouridylate binding protein 1B	prox.70
Aqcoe5G453500.1	-5.38626	3.75154	1.73e-37	9.74e-36	AT4G27080.1	ATPDI7,ATPDIL5-4,PDI7,PDIL5-4	PDI-like 5-4	prox.70
Aqcoe3G071900.1	-5.38614	1.26111	2.21e-30	8.03e-29	AT5G49610.1	NA	F-box family protein	prox.70
Aqcoe4G125000.1	-5.33801	-0.202386	1.02e-23	2.51e-22	AT4G16050.1	NA	Aminotransferase-like, plant mobile domain family protein	prox.70
Aqcoe2G073900.1	-5.3214	0.388581	3.68e-28	1.17e-26	NA	NA	NA	prox.70
Aqcoe6G315100.1	-5.28222	2.47794	3.15e-11	3.23e-10	AT2G10940.1	NA	Bifunctional inhibitor/lipid-transfer protein/seed storage 2S albumin superfamily protein	prox.70
Aqcoe4G219300.1	-5.26755	0.520541	4.37e-20	8.62e-19	AT5G36110.1	CYP716A1	cytochrome P450, family 716, subfamily A, polypeptide 1	prox.70
Aqcoe3G433400.1	-5.2613	3.29094	2.01e-55	2.63e-53	AT5G24850.1	CRY3	cryptochrome 3	prox.70
Aqcoe2G003500.1	-5.25965	1.99748	8.95e-39	5.37e-37	AT5G28780.1	NA	PIF1 helicase	prox.70
Aqcoe3G268000.1	-5.25738	5.57082	2.44e-22	5.49e-21	AT4G19170.1	CCD4,NCED4	nine-cis-epoxycarotenoid dioxygenase 4	prox.70
Aqcoe6G058600.1	-5.24458	-0.289338	6.71e-22	1.48e-20	NA	NA	NA	prox.70
Aqcoe2G092400.1	-5.23942	0.666214	6.19e-27	1.86e-25	NA	NA	NA	prox.70
Aqcoe5G299500.1	-5.19317	-0.534617	4.69e-21	9.81e-20	NA	NA	NA	prox.70
Aqcoe2G349000.1	-5.19197	1.91322	9.36e-38	5.36e-36	AT3G63400.3	NA	Cyclophilin-like peptidyl-prolyl cis-trans isomerase family protein	prox.70
Aqcoe5G282500.1	-5.18009	-0.0394534	8.91e-21	1.83e-19	NA	NA	NA	prox.70
Aqcoe5G466900.1	-5.16843	1.77239	6.7e-36	3.38e-34	NA	NA	NA	prox.70
Aqcoe6G300700.1	-5.16291	6.56279	8.3e-46	7.43e-44	AT4G37370.1	CYP81D8	cytochrome P450, family 81, subfamily D, polypeptide 8	prox.70
Aqcoe2G069100.1	-5.10325	1.12591	1.91e-32	7.76e-31	AT1G66170.1	MMD1	RING/FYVE/PHD zinc finger superfamily protein	prox.70
Aqcoe7G427400.1	-5.094	0.865226	3.88e-30	1.39e-28	NA	NA	NA	prox.70
Aqcoe3G239000.1	-5.08587	4.19611	8.97e-10	7.9e-09	AT1G53540.1	NA	HSP20-like chaperones superfamily protein	prox.70
Aqcoe4G004500.1	-5.07309	1.41941	6.41e-26	1.83e-24	NA	NA	NA	prox.70
Aqcoe4G214300.1	-5.06882	0.523332	1.23e-24	3.21e-23	NA	NA	NA	prox.70
Aqcoe2G111700.1	-5.05568	1.5825	2.58e-26	7.52e-25	NA	NA	NA	prox.70
Aqcoe2G053800.1	-5.05492	4.42145	1.42e-20	2.89e-19	AT3G11980.1	FAR2,MS2	Jojoba acyl CoA reductase-related male sterility protein	prox.70
Aqcoe5G306500.1	-5.03123	-0.0426943	1.18e-23	2.9e-22	NA	NA	NA	prox.70
Aqcoe5G333600.1	-5.02196	0.644674	2.33e-20	4.66e-19	NA	NA	NA	prox.70
Aqcoe5G111600.1	-5.02174	1.7916	1.22e-16	1.94e-15	AT5G06740.1	NA	Concanavalin A-like lectin protein kinase family protein	prox.70
Aqcoe1G034600.1	-5.01217	5.68597	5.14e-74	1.42e-71	AT3G46670.1	UGT76E11	UDP-glucosyl transferase 76E11	prox.70
Aqcoe4G009800.1	-4.99913	2.90385	3.6e-48	3.52e-46	AT1G48120.1	NA	hydrolases;protein serine/threonine phosphatases	prox.70
Aqcoe2G186300.1	-4.99799	0.060375	1.1e-21	2.4e-20	AT3G52970.1	CYP76G1	cytochrome P450, family 76, subfamily G, polypeptide 1	prox.70
Aqcoe3G114200.1	-4.98609	1.55281	2.23e-27	6.8e-26	AT4G11650.1	ATOSM34,OSM34	osmotin 34	prox.70
Aqcoe7G328700.1	-4.97258	0.701412	5.41e-25	1.46e-23	NA	NA	NA	prox.70
Aqcoe2G269500.1	-4.96406	1.14219	4.48e-21	9.4e-20	AT5G52580.2	NA	RabGAP/TBC domain-containing protein	prox.70
Aqcoe3G207000.1	-4.94175	3.96819	8.91e-69	2.11e-66	AT5G57490.1	ATVDAC4,VDAC4	voltage dependent anion channel 4	prox.70
Aqcoe5G345200.1	-4.93929	2.26729	1.84e-24	4.74e-23	AT2G05642.1	NA	Nucleic acid-binding, OB-fold-like protein	prox.70
Aqcoe2G225100.1	-4.93601	3.3224	7.33e-13	8.75e-12	AT5G59520.1	ZIP2	ZRT/IRT-like protein 2	prox.70
Aqcoe2G357500.1	-4.92151	4.71804	1.8e-52	2.09e-50	AT4G02610.1	NA	Aldolase-type TIM barrel family protein	prox.70
Aqcoe4G124500.1	-4.91352	0.431189	8.98e-23	2.1e-21	NA	NA	NA	prox.70
Aqcoe3G205000.1	-4.89383	1.22387	6.85e-31	2.59e-29	NA	NA	NA	prox.70
Aqcoe6G252300.1	-4.87633	2.50495	9.49e-37	5.13e-35	AT5G13490.1	AAC2	ADP/ATP carrier 2	prox.70
Aqcoe2G379100.1	-4.87309	1.95732	2.43e-13	3.04e-12	NA	NA	NA	prox.70
Aqcoe3G101400.1	-4.86962	0.709037	1.98e-20	4e-19	AT1G69960.1	PP2A	serine/threonine protein phosphatase 2A	prox.70
Aqcoe3G192400.1	-4.86497	2.27965	1.75e-23	4.24e-22	AT4G29160.3	SNF7.1	SNF7 family protein	prox.70
Aqcoe4G195400.1	-4.84512	-0.248947	6.28e-20	1.23e-18	AT5G26830.1	NA	Threonyl-tRNA synthetase	prox.70
Aqcoe1G053000.1	-4.78994	2.18724	7.67e-38	4.41e-36	NA	NA	NA	prox.70
Aqcoe1G213800.1	-4.77853	-0.129909	5.37e-22	1.19e-20	NA	NA	NA	prox.70
Aqcoe4G101100.1	-4.73995	3.39972	4.64e-07	2.89e-06	NA	NA	NA	prox.70
Aqcoe5G123800.1	-4.72442	2.14307	8.61e-30	3.04e-28	AT5G56420.2	NA	F-box/RNI-like/FBD-like domains-containing protein	prox.70
Aqcoe0008s0015.1	-4.72193	-0.501504	5.31e-20	1.04e-18	AT4G13940.4	ATSAHH1,EMB1395,HOG1,MEE58,SAHH1	S-adenosyl-L-homocysteine hydrolase	prox.70
Aqcoe2G058300.1	-4.71053	1.35143	1.4e-24	3.63e-23	AT5G28780.1	NA	PIF1 helicase	prox.70
Aqcoe3G013000.1	-4.7072	1.42293	2.21e-25	6.1e-24	NA	NA	NA	prox.70
Aqcoe4G305100.1	-4.69812	0.0101915	3.08e-22	6.91e-21	AT1G69770.1	CMT3	chromomethylase 3	prox.70
Aqcoe3G306400.1	-4.69437	0.0139962	4.92e-21	1.03e-19	AT2G26160.1	NA	F-box family protein with a domain of unknown function (DUF295)	prox.70
Aqcoe3G184200.1	-4.69146	1.49681	7.43e-29	2.46e-27	AT5G12960.1	NA	Putative glycosyl hydrolase of unknown function (DUF1680)	prox.70
Aqcoe4G016100.1	-4.6872	1.40672	1.57e-21	3.4e-20	AT4G39490.1	CYP96A10	cytochrome P450, family 96, subfamily A, polypeptide 10	prox.70
Aqcoe7G118100.1	-4.66014	4.15967	6.86e-37	3.72e-35	AT5G12020.1	HSP17.6II	17.6 kDa class II heat shock protein	prox.70
Aqcoe1G059200.1	-4.64756	1.83385	2.63e-29	9.08e-28	NA	NA	NA	prox.70
Aqcoe7G440300.1	-4.61974	1.46567	1.16e-27	3.57e-26	AT3G25820.1	ATTPS-CIN,TPS-CIN	terpene synthase-like sequence-1,8-cineole	prox.70
Aqcoe4G282300.1	-4.61884	3.11476	7.39e-21	1.52e-19	AT3G52970.1	CYP76G1	cytochrome P450, family 76, subfamily G, polypeptide 1	prox.70
Aqcoe2G295100.1	-4.61744	7.74767	5.29e-130	6.35e-127	AT1G02850.2	BGLU11	beta glucosidase 11	prox.70
Aqcoe1G212700.1	-4.61507	0.936671	2.13e-18	3.79e-17	AT1G06620.1	NA	2-oxoglutarate (2OG) and Fe(II)-dependent oxygenase superfamily protein	prox.70
Aqcoe3G254900.1	-4.6094	0.926681	4.6e-13	5.61e-12	AT4G29830.1	VIP3	Transducin/WD40 repeat-like superfamily protein	prox.70
Aqcoe1G259000.1	-4.6084	-0.0662586	1.67e-21	3.59e-20	NA	NA	NA	prox.70
Aqcoe1G445100.1	-4.60619	0.511406	5.94e-24	1.49e-22	AT1G47710.1	NA	Serine protease inhibitor (SERPIN) family protein	prox.70
Aqcoe5G438600.1	-4.60094	4.72671	9.24e-72	2.38e-69	AT5G51440.1	NA	HSP20-like chaperones superfamily protein	prox.70
Aqcoe3G053600.1	-4.57752	0.262383	1.1e-17	1.89e-16	NA	NA	NA	prox.70
Aqcoe2G185700.1	-4.57285	0.97146	3.75e-11	3.82e-10	AT4G12520.1	NA	Bifunctional inhibitor/lipid-transfer protein/seed storage 2S albumin superfamily protein	prox.70
Aqcoe4G292300.1	-4.57242	1.80007	1.53e-22	3.53e-21	AT3G26300.1	CYP71B34	cytochrome P450, family 71, subfamily B, polypeptide 34	prox.70
Aqcoe2G357400.1	-4.52902	1.75584	5.06e-13	6.15e-12	AT4G02610.1	NA	Aldolase-type TIM barrel family protein	prox.70
Aqcoe2G239600.1	-4.48566	1.91445	2.59e-16	4.01e-15	NA	NA	NA	prox.70
Aqcoe6G118200.1	-4.47551	4.87609	1.74e-07	1.15e-06	AT5G66780.1	NA	NA	prox.70
Aqcoe3G232900.1	-4.47358	1.30538	6.63e-24	1.65e-22	AT5G42250.1	NA	Zinc-binding alcohol dehydrogenase family protein	prox.70
Aqcoe2G168700.1	-4.46846	1.15104	3.82e-22	8.53e-21	AT1G30800.1	NA	Fasciclin-like arabinogalactan family protein	prox.70
Aqcoe7G218700.1	-4.46828	1.70422	2.37e-18	4.2e-17	AT1G16030.1	Hsp70b	heat shock protein 70B	prox.70
Aqcoe3G011400.1	-4.45757	3.34177	5.8e-54	7.1e-52	AT1G51710.1	ATUBP6,UBP6	ubiquitin-specific protease 6	prox.70
Aqcoe6G225800.1	-4.44412	4.66871	1.83e-20	3.69e-19	AT5G33370.1	NA	GDSL-like Lipase/Acylhydrolase superfamily protein	prox.70
Aqcoe1G411600.1	-4.44381	-0.20948	1.72e-19	3.27e-18	NA	NA	NA	prox.70
Aqcoe1G412000.1	-4.44178	1.78616	2.35e-23	5.68e-22	AT1G65420.1	NPQ7	Protein of unknown function (DUF565)	prox.70
Aqcoe7G142400.1	-4.43725	2.20047	4.59e-35	2.18e-33	AT4G27890.1	NA	HSP20-like chaperones superfamily protein	prox.70
Aqcoe2G243200.1	-4.43242	2.75892	1.37e-32	5.6e-31	NA	NA	NA	prox.70
Aqcoe6G173300.1	-4.43215	2.44085	3.23e-35	1.55e-33	NA	NA	NA	prox.70
Aqcoe2G295200.1	-4.42808	7.36644	1.05e-122	1.18e-119	AT1G02850.2	BGLU11	beta glucosidase 11	prox.70
Aqcoe0025s0001.1	-4.42404	1.83264	1.27e-05	6.31e-05	AT4G29830.1	VIP3	Transducin/WD40 repeat-like superfamily protein	prox.70
Aqcoe1G357200.1	-4.38938	5.8972	2.01e-37	1.12e-35	AT4G33550.2	NA	Bifunctional inhibitor/lipid-transfer protein/seed storage 2S albumin superfamily protein	prox.70
Aqcoe3G012800.1	-4.38889	1.25867	6.95e-20	1.35e-18	AT4G02750.1	NA	Tetratricopeptide repeat (TPR)-like superfamily protein	prox.70
Aqcoe4G126400.1	-4.37332	0.329193	3.63e-18	6.36e-17	NA	NA	NA	prox.70
Aqcoe6G075300.1	-4.34394	2.8407	8.69e-44	7.09e-42	AT3G48880.1	NA	RNI-like superfamily protein	prox.70
Aqcoe5G332800.1	-4.33492	0.687747	1.05e-20	2.15e-19	AT5G13550.1	SULTR4;1	sulfate transporter 4.1	prox.70
Aqcoe5G075800.1	-4.28998	0.738862	6.05e-09	4.82e-08	AT1G06140.1	NA	Pentatricopeptide repeat (PPR) superfamily protein	prox.70
Aqcoe2G415700.1	-4.27964	1.31456	4.61e-23	1.1e-21	NA	NA	NA	prox.70
Aqcoe5G432600.1	-4.27655	1.62073	1.62e-22	3.72e-21	AT5G23950.1	NA	Calcium-dependent lipid-binding (CaLB domain) family protein	prox.70
Aqcoe6G249100.1	-4.27122	1.03531	3.94e-20	7.8e-19	NA	NA	NA	prox.70
Aqcoe3G214500.1	-4.26959	2.02941	8.7e-19	1.57e-17	NA	NA	NA	prox.70
Aqcoe4G043900.1	-4.26936	3.44987	2.71e-26	7.89e-25	AT1G17020.1	ATSRG1,SRG1	senescence-related gene 1	prox.70
Aqcoe1G051500.1	-4.26552	1.61675	1.87e-22	4.25e-21	AT3G13560.2	NA	O-Glycosyl hydrolases family 17 protein	prox.70
Aqcoe6G110300.1	-4.25938	1.88877	1.64e-12	1.9e-11	AT5G36140.1	CYP716A2	cytochrome P450, family 716, subfamily A, polypeptide 2	prox.70
Aqcoe5G464100.1	-4.25711	3.00284	1.24e-13	1.58e-12	AT4G27670.1	HSP21	heat shock protein 21	prox.70
Aqcoe4G220600.1	-4.24949	0.84083	2.98e-23	7.17e-22	NA	NA	NA	prox.70
Aqcoe3G403500.1	-4.24652	1.43375	2.55e-21	5.43e-20	AT1G71090.1	NA	Auxin efflux carrier family protein	prox.70
Aqcoe3G372000.1	-4.2308	4.75691	1.31e-11	1.39e-10	AT1G64060.1	ATRBOH F,ATRBOHF,RBOH F,RBOHAP108,RBOHF	respiratory burst oxidase protein F	prox.70
Aqcoe1G158200.1	-4.23005	0.0857499	4.44e-21	9.34e-20	AT1G44110.1	CYCA1;1	Cyclin A1;1	prox.70
Aqcoe5G238100.1	-4.21443	2.77542	2.14e-34	9.72e-33	NA	NA	NA	prox.70
Aqcoe4G261600.1	-4.21243	2.42391	3.03e-16	4.68e-15	AT3G14690.1	CYP72A15	cytochrome P450, family 72, subfamily A, polypeptide 15	prox.70
Aqcoe2G205100.1	-4.21045	5.3437	1.2e-100	8.67e-98	AT4G09680.1	ATCTC1,CTC1	conserved telomere maintenance component 1	prox.70
Aqcoe1G260900.1	-4.21024	3.62671	1.87e-14	2.52e-13	AT3G49190.1	NA	O-acyltransferase (WSD1-like) family protein	prox.70
Aqcoe4G265500.1	-4.2051	2.47667	4.86e-12	5.39e-11	AT3G52970.1	CYP76G1	cytochrome P450, family 76, subfamily G, polypeptide 1	prox.70
Aqcoe3G117500.1	-4.195	1.08896	9.84e-15	1.36e-13	NA	NA	NA	prox.70
Aqcoe6G273400.1	-4.19436	0.906345	2.04e-13	2.57e-12	AT2G22900.1	NA	Galactosyl transferase GMA12/MNN10 family protein	prox.70
Aqcoe6G229500.1	-4.18963	0.589671	4.51e-22	1e-20	AT1G79460.1	ATKS,ATKS1,GA2,KS,KS1	Terpenoid cyclases/Protein prenyltransferases superfamily protein	prox.70
Aqcoe4G226500.1	-4.18698	1.14578	9.94e-20	1.92e-18	AT1G49670.2	NQR	ARP protein (REF)	prox.70
Aqcoe3G379100.1	-4.18643	0.990906	1.67e-18	3e-17	AT5G15720.1	GLIP7	GDSL-motif lipase 7	prox.70
Aqcoe2G340300.1	-4.18512	-0.193463	7.14e-20	1.39e-18	AT3G51700.1	NA	PIF1 helicase	prox.70
Aqcoe4G161800.1	-4.1836	3.24696	1.38e-44	1.18e-42	AT1G11630.1	NA	Tetratricopeptide repeat (TPR)-like superfamily protein	prox.70
Aqcoe3G231900.1	-4.18037	3.60919	3.36e-20	6.68e-19	AT1G53540.1	NA	HSP20-like chaperones superfamily protein	prox.70
Aqcoe1G348700.1	-4.17548	4.38001	1.16e-63	2.19e-61	AT1G14990.1	NA	NA	prox.70
Aqcoe1G166800.1	-4.17411	0.503818	4.06e-24	1.03e-22	AT5G45040.1	NA	Cytochrome c	prox.70
Aqcoe2G052600.1	-4.17306	5.49721	2.71e-10	2.53e-09	AT4G12520.1	NA	Bifunctional inhibitor/lipid-transfer protein/seed storage 2S albumin superfamily protein	prox.70
Aqcoe5G215800.1	-4.16583	5.4184	3.02e-101	2.26e-98	AT3G20930.1	NA	RNA-binding (RRM/RBD/RNP motifs) family protein	prox.70
Aqcoe2G271900.1	-4.16513	0.136351	2.38e-15	3.4e-14	AT3G66654.2	NA	Cyclophilin-like peptidyl-prolyl cis-trans isomerase family protein	prox.70
Aqcoe3G151100.1	-4.16425	0.233643	4.75e-12	5.28e-11	AT3G62260.2	NA	Protein phosphatase 2C family protein	prox.70
Aqcoe1G036900.1	-4.16376	0.781405	5.9e-16	8.88e-15	AT2G41660.1	MIZ1	Protein of unknown function, DUF617	prox.70
Aqcoe7G406700.1	-4.16079	4.27651	3.42e-10	3.16e-09	AT1G64060.1	ATRBOH F,ATRBOHF,RBOH F,RBOHAP108,RBOHF	respiratory burst oxidase protein F	prox.70
Aqcoe1G403100.1	-4.1292	8.13832	9.25e-13	1.1e-11	AT5G59310.1	LTP4	lipid transfer protein 4	prox.70
Aqcoe7G286200.1	-4.12563	1.71383	8.38e-17	1.35e-15	AT3G43120.1	NA	SAUR-like auxin-responsive protein family	prox.70
Aqcoe1G452900.1	-4.11527	1.71717	1.16e-22	2.71e-21	NA	NA	NA	prox.70
Aqcoe1G189600.1	-4.10212	2.21232	2.06e-10	1.96e-09	AT4G29090.1	NA	Ribonuclease H-like superfamily protein	prox.70
Aqcoe5G453400.1	-4.0862	0.786765	4.43e-13	5.42e-12	AT3G03773.1	NA	HSP20-like chaperones superfamily protein	prox.70
Aqcoe7G398700.1	-4.07096	4.10422	1.91e-34	8.7e-33	AT4G32770.1	ATSDX1,VTE1	tocopherol cyclase, chloroplast / vitamin E deficient 1 (VTE1) / sucrose export defective 1 (SXD1)	prox.70
Aqcoe2G324900.1	-4.05798	0.192124	2.2e-22	4.98e-21	AT5G59810.1	ATSBT5.4,SBT5.4	Subtilase family protein	prox.70
Aqcoe4G156900.1	-4.0562	2.27808	4.6e-11	4.63e-10	AT4G29830.1	VIP3	Transducin/WD40 repeat-like superfamily protein	prox.70
Aqcoe5G253500.1	-4.05406	1.46788	2.06e-17	3.47e-16	AT1G71695.1	NA	Peroxidase superfamily protein	prox.70
Aqcoe2G185100.1	-4.04707	1.6684	1e-26	2.97e-25	AT2G36570.1	NA	Leucine-rich repeat protein kinase family protein	prox.70
Aqcoe1G174500.1	-4.04139	2.20793	3.65e-31	1.39e-29	AT3G12900.1	NA	2-oxoglutarate (2OG) and Fe(II)-dependent oxygenase superfamily protein	prox.70
Aqcoe3G168200.1	-4.03312	0.0570938	8.28e-22	1.81e-20	AT3G18990.1	REM39,VRN1	AP2/B3-like transcriptional factor family protein	prox.70
Aqcoe7G118400.1	-4.02891	6.08364	8.42e-14	1.09e-12	AT5G12020.1	HSP17.6II	17.6 kDa class II heat shock protein	prox.70
Aqcoe2G175900.1	-4.0208	1.57884	6.07e-23	1.43e-21	AT2G24270.4	ALDH11A3	aldehyde dehydrogenase 11A3	prox.70
Aqcoe1G160600.1	-4.01913	0.558483	3.44e-23	8.24e-22	AT2G38410.1	NA	ENTH/VHS/GAT family protein	prox.70
Aqcoe1G144400.1	-4.01595	2.34773	3.22e-10	2.99e-09	AT1G53540.1	NA	HSP20-like chaperones superfamily protein	prox.70
Aqcoe6G192400.1	-4.01431	0.171003	7.5e-17	1.22e-15	AT3G57785.1	NA	NA	prox.70
Aqcoe7G277500.1	-4.00663	0.314834	6.05e-15	8.48e-14	AT1G20380.1	NA	Prolyl oligopeptidase family protein	prox.70
Aqcoe6G270600.1	-3.99665	4.06096	8.36e-19	1.51e-17	AT4G05320.4	UBQ10	polyubiquitin 10	prox.70
Aqcoe3G319800.1	-3.98294	3.9356	4.96e-52	5.58e-50	AT3G57360.1	NA	NA	prox.70
Aqcoe6G296700.1	-3.97647	2.56682	2.07e-22	4.7e-21	AT5G54740.1	SESA5	seed storage albumin 5	prox.70
Aqcoe2G388900.1	-3.97476	2.82881	5.6e-07	3.46e-06	AT2G17030.1	NA	F-box family protein with a domain of unknown function (DUF295)	prox.70
Aqcoe4G044100.1	-3.97359	2.44646	1.23e-17	2.1e-16	AT1G17020.1	ATSRG1,SRG1	senescence-related gene 1	prox.70
Aqcoe2G208600.1	-3.96742	6.90354	4.73e-87	2.24e-84	AT4G26300.1	emb1027	Arginyl-tRNA synthetase, class Ic	prox.70
Aqcoe5G147800.1	-3.96183	2.91225	1.5e-35	7.3e-34	AT4G24370.1	NA	NA	prox.70
Aqcoe2G033700.1	-3.95658	3.08722	1.69e-07	1.12e-06	NA	NA	NA	prox.70
Aqcoe2G033800.1	-3.95658	3.08722	1.69e-07	1.12e-06	NA	NA	NA	prox.70
Aqcoe0041s0004.1	-3.9545	0.330531	1.63e-21	3.52e-20	AT5G27320.1	ATGID1C,GID1C	alpha/beta-Hydrolases superfamily protein	prox.70
Aqcoe5G305300.1	-3.95162	0.172545	1.75e-19	3.32e-18	AT2G41000.2	NA	Chaperone DnaJ-domain superfamily protein	prox.70
Aqcoe6G181500.1	-3.94933	0.761909	7.06e-14	9.19e-13	AT5G51940.1	NRPB6A,NRPD6A,NRPE6A	RNA polymerase Rpb6	prox.70
Aqcoe5G373200.1	-3.92885	2.58384	9.85e-26	2.79e-24	AT5G40780.1	LHT1	lysine histidine transporter 1	prox.70
Aqcoe4G190100.1	-3.92755	-0.128942	1.6e-20	3.24e-19	AT2G01050.1	NA	zinc ion binding;nucleic acid binding	prox.70
Aqcoe4G299200.1	-3.92406	0.403021	6.95e-14	9.06e-13	AT3G48280.1	CYP71A25	cytochrome P450, family 71, subfamily A, polypeptide 25	prox.70
Aqcoe3G357500.1	-3.92319	11.7306	5.99e-13	7.23e-12	NA	NA	NA	prox.70
Aqcoe7G394400.1	-3.92141	2.66644	3.98e-20	7.87e-19	AT1G21000.1	NA	PLATZ transcription factor family protein	prox.70
Aqcoe3G361400.1	-3.91981	3.96556	4.35e-45	3.8e-43	AT3G02090.1	MPPBETA	Insulinase (Peptidase family M16) protein	prox.70
Aqcoe2G153900.1	-3.91955	4.119	2.27e-40	1.5e-38	AT4G05120.1	ATENT3,ENT3,FUR1	Major facilitator superfamily protein	prox.70
Aqcoe4G282900.1	-3.88967	2.5646	2.09e-20	4.2e-19	AT3G52970.1	CYP76G1	cytochrome P450, family 76, subfamily G, polypeptide 1	prox.70
Aqcoe2G242400.1	-3.88205	1.14078	4.45e-21	9.34e-20	NA	NA	NA	prox.70
Aqcoe2G375900.1	-3.87676	0.153376	1.77e-20	3.59e-19	AT3G04500.1	NA	RNA-binding (RRM/RBD/RNP motifs) family protein	prox.70
Aqcoe4G070800.1	-3.8759	2.45166	1.77e-26	5.19e-25	AT2G34930.1	NA	disease resistance family protein / LRR family protein	prox.70
Aqcoe2G029700.1	-3.86406	1.24062	3.48e-23	8.32e-22	AT3G20070.1	TTN9	titan9	prox.70
Aqcoe3G201000.1	-3.85278	5.06444	3.66e-79	1.27e-76	AT3G48820.2	NA	Glycosyltransferase family 29 (sialyltransferase) family protein	prox.70
Aqcoe1G121400.1	-3.84896	-0.102148	8.45e-15	1.17e-13	AT5G02420.1	NA	NA	prox.70
Aqcoe3G325700.1	-3.84634	6.83086	5.81e-48	5.62e-46	AT1G69850.1	ATNRT1:2,NRT1:2,NTL1	nitrate transporter 1:2	prox.70
Aqcoe2G226000.1	-3.84185	2.44315	4.52e-26	1.3e-24	AT5G28780.1	NA	PIF1 helicase	prox.70
Aqcoe2G144000.1	-3.83961	2.21738	1.02e-05	5.15e-05	AT2G37010.1	ATNAP12,NAP12	non-intrinsic ABC protein 12	prox.70
Aqcoe5G181400.1	-3.83716	3.56817	1.61e-25	4.48e-24	AT5G10600.1	CYP81K2	cytochrome P450, family 81, subfamily K, polypeptide 2	prox.70
Aqcoe4G101400.1	-3.83054	1.88264	1.24e-07	8.35e-07	AT5G26749.1	NA	C2H2 and C2HC zinc fingers superfamily protein	prox.70
Aqcoe5G187900.1	-3.82884	3.13283	0.00311332	0.00906636	AT1G54730.2	NA	Major facilitator superfamily protein	prox.70
Aqcoe7G338600.1	-3.82434	1.28337	2.98e-09	2.47e-08	AT4G37340.1	CYP81D3	cytochrome P450, family 81, subfamily D, polypeptide 3	prox.70
Aqcoe3G162100.1	-3.82141	0.913398	1.03e-10	1e-09	NA	NA	NA	prox.70
Aqcoe6G208300.1	-3.81024	0.0585234	4.43e-19	8.13e-18	NA	NA	NA	prox.70
Aqcoe4G226900.1	-3.79927	1.71572	9.19e-22	2.01e-20	AT2G36430.1	NA	Plant protein of unknown function (DUF247)	prox.70
Aqcoe7G362600.1	-3.78735	2.61583	8.76e-24	2.17e-22	AT3G17380.1	NA	TRAF-like family protein	prox.70
Aqcoe7G281500.1	-3.78149	-0.208824	1.26e-16	2e-15	NA	NA	NA	prox.70
Aqcoe4G218700.1	-3.7786	0.777798	1.14e-09	9.9e-09	AT2G07050.1	CAS1	cycloartenol synthase 1	prox.70
Aqcoe6G103300.1	-3.77162	3.40307	1.32e-06	7.7e-06	NA	NA	NA	prox.70
Aqcoe7G265400.1	-3.77108	1.07475	2.24e-13	2.81e-12	NA	NA	NA	prox.70
Aqcoe3G204700.1	-3.76456	0.937476	4.02e-22	8.97e-21	AT5G06820.1	SRF2	STRUBBELIG-receptor family 2	prox.70
Aqcoe5G091000.1	-3.76085	1.55337	3.27e-16	5.04e-15	AT5G49120.1	NA	Protein of unknown function (DUF581)	prox.70
Aqcoe3G025700.1	-3.75952	5.97288	1.56e-22	3.58e-21	AT1G73780.1	NA	Bifunctional inhibitor/lipid-transfer protein/seed storage 2S albumin superfamily protein	prox.70
Aqcoe7G277800.1	-3.75308	0.737513	1.15e-11	1.24e-10	AT1G19980.1	NA	cytomatrix protein-related	prox.70
Aqcoe3G078700.1	-3.74542	6.42269	1.13e-10	1.09e-09	AT5G15240.1	NA	Transmembrane amino acid transporter family protein	prox.70
Aqcoe3G180900.1	-3.74431	1.65136	1.9e-07	1.25e-06	NA	NA	NA	prox.70
Aqcoe5G422200.1	-3.74365	3.65909	5.11e-19	9.37e-18	AT2G45630.2	NA	D-isomer specific 2-hydroxyacid dehydrogenase family protein	prox.70
Aqcoe2G041500.1	-3.73537	1.03797	1.24e-14	1.7e-13	AT2G26870.1	NPC2	non-specific phospholipase C2	prox.70
Aqcoe1G386600.1	-3.72532	0.204182	1.02e-16	1.63e-15	AT4G17240.1	NA	NA	prox.70
Aqcoe1G444200.1	-3.72351	8.43052	2.1e-11	2.19e-10	AT5G07990.1	CYP75B1,D501,TT7	Cytochrome P450 superfamily protein	prox.70
Aqcoe1G144300.1	-3.71777	1.93927	6.36e-22	1.4e-20	AT5G14980.1	NA	alpha/beta-Hydrolases superfamily protein	prox.70
Aqcoe7G413200.1	-3.71463	1.90259	4.44e-22	9.88e-21	NA	NA	NA	prox.70
Aqcoe5G029800.1	-3.71334	0.850659	1.62e-15	2.34e-14	NA	NA	NA	prox.70
Aqcoe1G346700.1	-3.71291	0.87712	6.68e-15	9.33e-14	NA	NA	NA	prox.70
Aqcoe4G120100.1	-3.71235	2.32819	1.59e-15	2.3e-14	AT3G14690.1	CYP72A15	cytochrome P450, family 72, subfamily A, polypeptide 15	prox.70
Aqcoe2G143300.1	-3.71075	3.00548	1.45e-20	2.93e-19	NA	NA	NA	prox.70
Aqcoe7G117700.1	-3.70535	4.80619	4.51e-07	2.81e-06	AT5G12020.1	HSP17.6II	17.6 kDa class II heat shock protein	prox.70
Aqcoe2G131800.1	-3.70273	3.05539	2.73e-13	3.41e-12	AT5G28780.1	NA	PIF1 helicase	prox.70
Aqcoe3G174000.1	-3.69194	1.19511	2.11e-20	4.23e-19	AT1G48050.1	ATKU80,KU80	Ku80 family protein	prox.70
Aqcoe2G244000.1	-3.68862	1.21866	3.23e-13	4.01e-12	AT4G12810.1	NA	F-box family protein	prox.70
Aqcoe2G243100.1	-3.68498	8.21788	8.43e-67	1.83e-64	AT4G26300.1	emb1027	Arginyl-tRNA synthetase, class Ic	prox.70
Aqcoe1367s0001.1	-3.68112	1.15543	2.01e-12	2.3e-11	AT3G24800.1	PRT1	proteolysis 1	prox.70
Aqcoe1G265900.1	-3.68039	0.716064	3.03e-12	3.44e-11	AT2G01050.1	NA	zinc ion binding;nucleic acid binding	prox.70
Aqcoe2G244200.1	-3.68011	2.37686	1e-15	1.47e-14	AT2G17030.1	NA	F-box family protein with a domain of unknown function (DUF295)	prox.70
Aqcoe7G061900.1	-3.67508	2.98715	5.9e-21	1.23e-19	AT2G45510.1	CYP704A2	cytochrome P450, family 704, subfamily A, polypeptide 2	prox.70
Aqcoe4G192400.1	-3.66314	2.50209	3.18e-21	6.72e-20	AT5G28780.1	NA	PIF1 helicase	prox.70
Aqcoe5G444700.1	-3.65987	3.49356	3.83e-14	5.09e-13	NA	NA	NA	prox.70
Aqcoe4G172900.1	-3.65619	2.67833	1.96e-25	5.41e-24	NA	NA	NA	prox.70
Aqcoe1G461400.1	-3.65395	5.51362	3.66e-25	9.95e-24	NA	NA	NA	prox.70
Aqcoe3G098700.1	-3.65383	2.21391	8.05e-22	1.76e-20	AT1G18910.1	NA	zinc ion binding;zinc ion binding	prox.70
Aqcoe2G418300.1	-3.6512	1.26458	2.05e-18	3.65e-17	NA	NA	NA	prox.70
Aqcoe4G212800.1	-3.64644	1.86617	7.55e-09	5.95e-08	NA	NA	NA	prox.70
Aqcoe7G193500.1	-3.63915	3.34902	1.93e-33	8.33e-32	NA	NA	NA	prox.70
Aqcoe3G102900.1	-3.63879	0.307711	7.93e-17	1.28e-15	AT3G28370.1	NA	NA	prox.70
Aqcoe7G039100.1	-3.63524	4.53023	4.99e-58	7.42e-56	AT1G01800.1	NA	NAD(P)-binding Rossmann-fold superfamily protein	prox.70
Aqcoe4G101300.1	-3.63504	4.3946	0.00193791	0.00595405	AT3G18670.1	NA	Ankyrin repeat family protein	prox.70
Aqcoe2G313600.1	-3.60048	2.23431	1.09e-09	9.51e-09	NA	NA	NA	prox.70
Aqcoe4G185500.1	-3.59291	0.285193	4.01e-16	6.13e-15	NA	NA	NA	prox.70
Aqcoe5G343100.1	-3.59216	3.62573	4.66e-16	7.07e-15	AT3G43740.1	NA	Leucine-rich repeat (LRR) family protein	prox.70
Aqcoe6G245000.1	-3.58506	-0.409839	7.79e-16	1.16e-14	AT5G05930.1	ATGC1,GC1	guanylyl cyclase 1	prox.70
Aqcoe4G036900.1	-3.58445	7.21726	3.67e-18	6.43e-17	NA	NA	NA	prox.70
Aqcoe1G483200.1	-3.58362	3.12874	1.82e-21	3.91e-20	AT1G07360.1	NA	CCCH-type zinc fingerfamily protein with RNA-binding domain	prox.70
Aqcoe5G132500.1	-3.58357	1.00465	5.03e-21	1.05e-19	AT4G37320.1	CYP81D5	cytochrome P450, family 81, subfamily D, polypeptide 5	prox.70
Aqcoe3G365800.1	-3.57973	3.73551	6.27e-15	8.78e-14	AT2G30070.1	ATKT1,ATKT1P,ATKUP1,KT1,KUP1	potassium transporter 1	prox.70
Aqcoe5G265300.1	-3.57453	4.61611	3.38e-10	3.13e-09	AT2G02850.1	ARPN	plantacyanin	prox.70
Aqcoe2G018100.1	-3.56951	2.03932	5.41e-19	9.89e-18	AT5G50460.1	NA	secE/sec61-gamma protein transport protein	prox.70
Aqcoe1G285700.1	-3.56587	1.24741	6.61e-17	1.08e-15	AT2G27430.1	NA	ARM repeat superfamily protein	prox.70
Aqcoe7G425400.1	-3.561	2.74596	5.97e-25	1.6e-23	AT2G26150.1	ATHSFA2,HSFA2	heat shock transcription factor A2	prox.70
Aqcoe2G100500.1	-3.55714	4.12178	2.26e-17	3.79e-16	NA	NA	NA	prox.70
Aqcoe4G131500.1	-3.54815	-0.0722045	3.32e-13	4.11e-12	AT1G22380.1	AtUGT85A3,UGT85A3	UDP-glucosyl transferase 85A3	prox.70
Aqcoe6G138600.1	-3.54298	0.937989	1.11e-08	8.54e-08	AT5G67090.1	NA	Subtilisin-like serine endopeptidase family protein	prox.70
Aqcoe6G195600.1	-3.54238	3.84232	2.41e-07	1.56e-06	AT5G28780.1	NA	PIF1 helicase	prox.70
Aqcoe2G178300.1	-3.5393	0.149637	2.37e-17	3.98e-16	AT2G31730.1	NA	basic helix-loop-helix (bHLH) DNA-binding superfamily protein	prox.70
Aqcoe7G007100.1	-3.52516	3.31123	1.88e-30	6.86e-29	AT3G49290.2	ABIL2	ABL interactor-like protein 2	prox.70
Aqcoe2G244400.1	-3.52076	1.99901	1.17e-08	9e-08	AT5G55150.1	NA	Protein of unknown function (DUF295)	prox.70
Aqcoe7G143400.1	-3.51412	0.113945	2.62e-16	4.06e-15	AT5G57620.1	AtMYB36,MYB36	myb domain protein 36	prox.70
Aqcoe4G248500.1	-3.51354	5.39482	2.14e-15	3.07e-14	AT5G25120.1	CYP71B11	ytochrome p450, family 71, subfamily B, polypeptide 11	prox.70
Aqcoe5G197600.1	-3.51153	0.545117	4.09e-20	8.07e-19	AT2G17030.1	NA	F-box family protein with a domain of unknown function (DUF295)	prox.70
Aqcoe4G092300.1	-3.50321	1.33547	1.72e-20	3.48e-19	AT3G14470.1	NA	NB-ARC domain-containing disease resistance protein	prox.70
Aqcoe4G257500.1	-3.49681	6.52127	6.09e-13	7.34e-12	AT5G48930.1	HCT	hydroxycinnamoyl-CoA shikimate/quinate hydroxycinnamoyl transferase	prox.70
Aqcoe5G441100.1	-3.48048	3.70588	6.76e-39	4.1e-37	AT5G28780.1	NA	PIF1 helicase	prox.70
Aqcoe5G343700.1	-3.46617	0.96742	1.27e-09	1.1e-08	AT2G23540.1	NA	GDSL-like Lipase/Acylhydrolase superfamily protein	prox.70
Aqcoe1G175500.1	-3.4652	0.641009	6.48e-17	1.06e-15	AT5G48620.1	NA	Disease resistance protein (CC-NBS-LRR class) family	prox.70
Aqcoe2G412400.1	-3.46152	2.9589	1.33e-36	7.08e-35	AT5G02050.1	NA	Mitochondrial glycoprotein family protein	prox.70
Aqcoe2G141300.1	-3.46093	0.565518	1.86e-17	3.16e-16	AT3G42170.1	NA	BED zinc finger ;hAT family dimerisation domain	prox.70
Aqcoe2G380200.1	-3.45814	3.11875	9.83e-24	2.43e-22	AT3G29230.1	NA	Tetratricopeptide repeat (TPR)-like superfamily protein	prox.70
Aqcoe5G422000.1	-3.45631	1.60962	1.33e-19	2.54e-18	AT2G45630.1	NA	D-isomer specific 2-hydroxyacid dehydrogenase family protein	prox.70
Aqcoe2G026300.1	-3.45529	0.785841	1.27e-19	2.44e-18	AT3G10300.3	NA	Calcium-binding EF-hand family protein	prox.70
Aqcoe4G190800.1	-3.45396	0.612434	1.29e-10	1.24e-09	AT4G33110.1	NA	S-adenosyl-L-methionine-dependent methyltransferases superfamily protein	prox.70
Aqcoe7G162900.1	-3.44558	2.48735	6.18e-21	1.28e-19	AT3G22810.1	NA	Plant protein of unknown function (DUF828) with plant pleckstrin homology-like region	prox.70
Aqcoe1G045400.1	-3.44248	2.78005	3.67e-14	4.88e-13	AT1G53540.1	NA	HSP20-like chaperones superfamily protein	prox.70
Aqcoe5G274200.1	-3.44163	1.45627	1.03e-13	1.33e-12	AT5G52640.1	ATHS83,AtHsp90-1,ATHSP90.1,HSP81-1,HSP81.1,HSP83,HSP90.1	heat shock protein 90.1	prox.70
Aqcoe4G131000.1	-3.43682	1.34738	3.41e-12	3.85e-11	AT3G04850.1	NA	Tesmin/TSO1-like CXC domain-containing protein	prox.70
Aqcoe3G202800.1	-3.43527	1.96076	5.54e-07	3.43e-06	AT5G63090.1	LOB	Lateral organ boundaries (LOB) domain family protein	prox.70
Aqcoe5G306000.1	-3.4322	0.359742	1.24e-13	1.58e-12	AT1G40390.1	NA	DNAse I-like superfamily protein	prox.70
Aqcoe5G302200.1	-3.42787	0.315606	7.11e-14	9.25e-13	AT5G55150.1	NA	Protein of unknown function (DUF295)	prox.70
Aqcoe3G400300.1	-3.40863	0.699701	7.16e-13	8.56e-12	AT1G64980.1	NA	Nucleotide-diphospho-sugar transferases superfamily protein	prox.70
Aqcoe5G294800.1	-3.39609	0.489822	7.37e-10	6.56e-09	NA	NA	NA	prox.70
Aqcoe7G049500.1	-3.39446	0.196965	2.02e-16	3.18e-15	NA	NA	NA	prox.70
Aqcoe1G297200.1	-3.37481	0.442527	1.35e-14	1.84e-13	AT1G11915.1	NA	NA	prox.70
Aqcoe4G241700.1	-3.35645	4.64507	0.00513298	0.014039	AT5G05260.1	CYP79A2	cytochrome p450 79a2	prox.70
Aqcoe5G017000.1	-3.3523	0.56407	1.41e-16	2.24e-15	AT4G33170.1	NA	Tetratricopeptide repeat (TPR)-like superfamily protein	prox.70
Aqcoe7G062300.1	-3.35087	3.36136	1.51e-07	1.01e-06	NA	NA	NA	prox.70
Aqcoe3G064200.1	-3.34701	1.10502	7.29e-12	7.95e-11	AT4G00870.1	NA	basic helix-loop-helix (bHLH) DNA-binding superfamily protein	prox.70
Aqcoe2G097900.1	-3.34538	4.06831	2.34e-10	2.2e-09	AT3G11980.1	FAR2,MS2	Jojoba acyl CoA reductase-related male sterility protein	prox.70
Aqcoe1G357500.1	-3.33596	2.47332	1.65e-09	1.4e-08	AT1G53540.1	NA	HSP20-like chaperones superfamily protein	prox.70
Aqcoe3G392200.1	-3.33288	0.219535	1.15e-12	1.35e-11	AT1G49360.1	NA	F-box family protein	prox.70
Aqcoe5G348800.1	-3.31077	1.83881	0.000608	0.00211876	AT5G50600.1	ATHSD1,HSD1	hydroxysteroid dehydrogenase 1	prox.70
Aqcoe1G210700.1	-3.30877	2.71038	1.13e-09	9.85e-09	NA	NA	NA	prox.70
Aqcoe2G223700.1	-3.30198	0.911379	5.13e-17	8.44e-16	NA	NA	NA	prox.70
Aqcoe2G153400.1	-3.29949	0.534964	0.000362	0.00133289	AT1G80810.2	NA	Tudor/PWWP/MBT superfamily protein	prox.70
Aqcoe5G106800.1	-3.28915	1.95013	4.39e-07	2.74e-06	AT4G13420.1	ATHAK5,HAK5	high affinity K+ transporter 5	prox.70
Aqcoe1G273300.1	-3.2841	2.19159	2.69e-25	7.36e-24	AT5G53760.2	ATMLO11,MLO11	Seven transmembrane MLO family protein	prox.70
Aqcoe7G409500.1	-3.28405	2.18647	8.53e-10	7.52e-09	AT1G52140.1	NA	NA	prox.70
Aqcoe1G149100.1	-3.27362	1.18131	2.16e-16	3.37e-15	AT2G40390.1	NA	NA	prox.70
Aqcoe1G083000.1	-3.26644	0.521883	2.38e-12	2.72e-11	NA	NA	NA	prox.70
Aqcoe5G381000.1	-3.26136	5.2548	4.48e-18	7.82e-17	AT3G48460.1	NA	GDSL-like Lipase/Acylhydrolase superfamily protein	prox.70
Aqcoe4G159500.1	-3.25378	1.71582	9.57e-20	1.85e-18	AT5G63020.1	NA	Disease resistance protein (CC-NBS-LRR class) family	prox.70
Aqcoe2G153300.1	-3.24818	0.975924	0.0017954	0.0055672	NA	NA	NA	prox.70
Aqcoe1G328400.1	-3.2462	2.64322	3.19e-15	4.53e-14	AT1G07840.2	NA	Sas10/Utp3/C1D family	prox.70
Aqcoe3G034600.1	-3.24093	1.40208	2.77e-06	1.54e-05	AT1G68320.1	AtMYB62,BW62B,BW62C,MYB62	myb domain protein 62	prox.70
Aqcoe2G212500.1	-3.23564	5.85114	4e-09	3.25e-08	AT2G28190.1	CSD2,CZSOD2	copper/zinc superoxide dismutase 2	prox.70
Aqcoe0315s0001.1	-3.23061	0.80487	3.25e-10	3.01e-09	AT4G05095.1	NA	NA	prox.70
Aqcoe7G298600.1	-3.22921	1.10657	0.00132057	0.00424025	AT1G21890.1	NA	nodulin MtN21 /EamA-like transporter family protein	prox.70
Aqcoe6G233500.1	-3.22796	0.128467	9.69e-05	0.000407	AT5G39410.1	NA	Saccharopine dehydrogenase	prox.70
Aqcoe4G157200.1	-3.22701	4.73583	3.49e-08	2.52e-07	AT2G20870.1	NA	cell wall protein precursor, putative	prox.70
Aqcoe3G283800.1	-3.22665	0.750827	2.35e-08	1.74e-07	AT1G49770.1	RGE1,ZOU	basic helix-loop-helix (bHLH) DNA-binding superfamily protein	prox.70
Aqcoe6G101300.1	-3.22619	2.15352	1.54e-10	1.48e-09	AT3G18990.1	REM39,VRN1	AP2/B3-like transcriptional factor family protein	prox.70
Aqcoe2G196600.1	-3.21825	2.52443	1.3e-14	1.78e-13	NA	NA	NA	prox.70
Aqcoe6G063400.1	-3.2072	1.67313	1.56e-13	1.99e-12	AT5G65140.1	NA	Haloacid dehalogenase-like hydrolase (HAD) superfamily protein	prox.70
Aqcoe5G331400.1	-3.20515	3.57291	1.47e-33	6.39e-32	AT1G06900.1	NA	Insulinase (Peptidase family M16) family protein	prox.70
Aqcoe3G023700.1	-3.19832	1.66867	2.07e-09	1.74e-08	NA	NA	NA	prox.70
Aqcoe1G253300.1	-3.19801	1.55863	2.43e-11	2.51e-10	NA	NA	NA	prox.70
Aqcoe3G319900.1	-3.19567	-0.170875	1.61e-09	1.37e-08	NA	NA	NA	prox.70
Aqcoe5G179100.1	-3.19219	2.33189	1.14e-10	1.1e-09	AT4G39010.1	AtGH9B18,GH9B18	glycosyl hydrolase 9B18	prox.70
Aqcoe1G176300.1	-3.1891	3.79595	2.64e-36	1.37e-34	AT5G63830.1	NA	HIT-type Zinc finger family protein	prox.70
Aqcoe3G307200.1	-3.18587	1.22967	2.22e-10	2.1e-09	AT1G24130.1	NA	Transducin/WD40 repeat-like superfamily protein	prox.70
Aqcoe6G074700.1	-3.18227	2.21388	6.95e-16	1.04e-14	NA	NA	NA	prox.70
Aqcoe6G310500.1	-3.18204	2.31879	2.86e-14	3.82e-13	AT3G62760.1	ATGSTF13	Glutathione S-transferase family protein	prox.70
Aqcoe7G214600.1	-3.1758	-0.301227	3.49e-11	3.57e-10	AT5G28780.1	NA	PIF1 helicase	prox.70
Aqcoe2G175000.1	-3.17198	-0.0813123	2.2e-13	2.77e-12	AT1G67730.1	ATKCR1,KCR1,YBR159	beta-ketoacyl reductase 1	prox.70
Aqcoe5G238400.1	-3.16908	2.86184	1.02e-24	2.7e-23	AT3G14410.1	NA	Nucleotide/sugar transporter family protein	prox.70
Aqcoe7G287400.1	-3.1656	0.437253	1.72e-15	2.49e-14	AT4G10310.1	ATHKT1,HKT1	high-affinity K+ transporter 1	prox.70
Aqcoe2G281700.1	-3.16417	0.649974	3.52e-11	3.59e-10	AT1G02700.1	NA	NA	prox.70
Aqcoe2G092500.1	-3.15268	0.800804	1.99e-17	3.36e-16	AT4G33270.1	CDC20.1	Transducin family protein / WD-40 repeat family protein	prox.70
Aqcoe3G405300.1	-3.15232	0.434282	3.21e-16	4.96e-15	NA	NA	NA	prox.70
Aqcoe4G124300.1	-3.15099	0.117114	1.55e-16	2.45e-15	NA	NA	NA	prox.70
Aqcoe5G328100.1	-3.1496	-0.0566267	2.53e-14	3.39e-13	AT1G01630.1	NA	Sec14p-like phosphatidylinositol transfer family protein	prox.70
Aqcoe4G219700.1	-3.1488	1.17312	1.18e-10	1.14e-09	AT5G49690.1	NA	UDP-Glycosyltransferase superfamily protein	prox.70
Aqcoe1G307500.1	-3.14418	0.706377	3.23e-13	4.01e-12	NA	NA	NA	prox.70
Aqcoe5G350700.1	-3.14123	5.86791	3.99e-59	6.19e-57	AT3G01980.1	NA	NAD(P)-binding Rossmann-fold superfamily protein	prox.70
Aqcoe7G018500.1	-3.13188	1.60385	6.54e-14	8.56e-13	AT1G64080.1	NA	NA	prox.70
Aqcoe5G221000.1	-3.12639	-0.283558	3.03e-13	3.77e-12	AT1G33530.1	NA	F-box family protein	prox.70
Aqcoe3G323300.1	-3.11529	5.84587	1.71e-08	1.29e-07	AT5G62680.1	NA	Major facilitator superfamily protein	prox.70
Aqcoe6G159300.1	-3.09328	2.41938	1.44e-24	3.73e-23	AT2G17030.1	NA	F-box family protein with a domain of unknown function (DUF295)	prox.70
Aqcoe7G006500.1	-3.08996	1.02616	1.2e-14	1.64e-13	AT4G13430.1	ATLEUC1,IIL1	isopropyl malate isomerase large subunit 1	prox.70
Aqcoe3G238900.1	-3.08742	6.28949	7.01e-12	7.66e-11	AT1G53540.1	NA	HSP20-like chaperones superfamily protein	prox.70
Aqcoe1G472300.1	-3.08573	2.96463	3.06e-14	4.07e-13	AT4G01470.1	ATTIP1.3,GAMMA-TIP3,TIP1;3	tonoplast intrinsic protein 1;3	prox.70
Aqcoe5G428100.1	-3.08421	0.612777	4.62e-10	4.23e-09	AT5G51440.1	NA	HSP20-like chaperones superfamily protein	prox.70
Aqcoe6G137700.1	-3.08168	5.65547	1.9e-06	1.09e-05	AT1G02850.2	BGLU11	beta glucosidase 11	prox.70
Aqcoe5G315500.1	-3.07994	2.93868	1.79e-19	3.38e-18	AT5G65170.1	NA	VQ motif-containing protein	prox.70
Aqcoe7G195100.1	-3.06611	2.61844	0.000379	0.00138821	AT5G16210.1	NA	HEAT repeat-containing protein	prox.70
Aqcoe3G062800.1	-3.06339	1.86562	3.55e-17	5.9e-16	AT3G02120.1	NA	hydroxyproline-rich glycoprotein family protein	prox.70
Aqcoe0015s0002.1	-3.05879	2.5798	5.01e-18	8.7e-17	NA	NA	NA	prox.70
Aqcoe1G027000.1	-3.05165	4.91364	1.07e-13	1.38e-12	AT5G24670.1	NA	Cytidine/deoxycytidylate deaminase family protein	prox.70
Aqcoe6G278400.1	-3.05144	2.23701	2.67e-12	3.04e-11	AT5G67550.1	NA	NA	prox.70
Aqcoe6G292800.1	-3.04941	2.24978	1.2e-12	1.41e-11	AT5G54062.1	NA	NA	prox.70
Aqcoe7G006600.1	-3.04934	1.1366	2.1e-16	3.29e-15	AT2G45400.1	BEN1	NAD(P)-binding Rossmann-fold superfamily protein	prox.70
Aqcoe7G060200.1	-3.04129	1.91634	5.55e-06	2.94e-05	AT5G51830.1	NA	pfkB-like carbohydrate kinase family protein	prox.70
Aqcoe0023s0001.1	-3.04033	1.42764	0.00393167	0.0110993	AT1G06620.1	NA	2-oxoglutarate (2OG) and Fe(II)-dependent oxygenase superfamily protein	prox.70
Aqcoe1G467200.1	-3.03815	1.38329	1.17e-16	1.86e-15	AT1G58210.1	EMB1674	kinase interacting family protein	prox.70
Aqcoe7G324200.1	-3.03436	2.05938	2.99e-16	4.63e-15	AT3G46320.1	NA	Histone superfamily protein	prox.70
Aqcoe4G038400.1	-3.03186	4.44414	3.76e-09	3.07e-08	AT1G06620.1	NA	2-oxoglutarate (2OG) and Fe(II)-dependent oxygenase superfamily protein	prox.70
Aqcoe1G189900.1	-3.0318	2.37633	5.24e-06	2.79e-05	AT1G30040.1	ATGA2OX2,GA2OX2	gibberellin 2-oxidase	prox.70
Aqcoe5G377500.1	-3.03082	1.67568	0.010971	0.0272651	AT3G49601.1	NA	NA	prox.70
Aqcoe3G307300.1	-3.02441	4.76528	8.84e-17	1.42e-15	AT2G04690.1	NA	Pyridoxamine 5\'-phosphate oxidase family protein	prox.70
Aqcoe5G417100.1	-3.01567	2.43252	2.78e-15	3.96e-14	AT4G25200.1	ATHSP23.6-MITO,HSP23.6-MITO	mitochondrion-localized small heat shock protein 23.6	prox.70
Aqcoe3G379200.1	-3.01445	0.981515	1.97e-16	3.1e-15	AT1G71250.1	NA	GDSL-like Lipase/Acylhydrolase superfamily protein	prox.70
Aqcoe4G179600.1	-3.01396	0.500261	3.43e-15	4.86e-14	AT5G63960.2	EMB2780	DNA binding;nucleotide binding;nucleic acid binding;DNA-directed DNA polymerases;DNA-directed DNA polymerases	prox.70
Aqcoe3G235900.1	-3.01326	0.885273	3.02e-09	2.5e-08	NA	NA	NA	prox.70
Aqcoe3G116200.1	-2.99767	0.483325	5.11e-05	0.000228	AT2G01050.1	NA	zinc ion binding;nucleic acid binding	prox.70
Aqcoe6G089200.1	-2.99687	1.43783	1.03e-14	1.42e-13	AT3G12960.1	NA	NA	prox.70
Aqcoe2G364800.1	-2.98899	3.48994	9.94e-19	1.79e-17	AT1G04230.1	NA	Protein of unknown function (DUF2361)	prox.70
Aqcoe7G324000.1	-2.96966	5.04673	3.74e-20	7.44e-19	AT5G55630.2	ATKCO1,ATTPK1,KCO1,TPK1	Outward rectifying potassium channel protein	prox.70
Aqcoe5G159500.1	-2.96793	5.94708	1.73e-14	2.34e-13	AT3G50560.1	NA	NAD(P)-binding Rossmann-fold superfamily protein	prox.70
Aqcoe3G126300.1	-2.96493	3.11465	3.53e-13	4.36e-12	AT5G50290.1	NA	NA	prox.70
Aqcoe4G270300.1	-2.96049	0.698341	1.8e-11	1.89e-10	AT5G17540.1	NA	HXXXD-type acyl-transferase family protein	prox.70
Aqcoe2G187000.1	-2.95961	2.35288	9.94e-21	2.03e-19	AT3G10020.1	NA	NA	prox.70
Aqcoe4G088900.1	-2.95934	5.73378	2.62e-10	2.45e-09	AT5G53970.1	NA	Tyrosine transaminase family protein	prox.70
Aqcoe4G006900.1	-2.9567	2.24924	1.84e-11	1.93e-10	AT1G30260.1	NA	NA	prox.70
Aqcoe2G111100.1	-2.95261	2.07957	3.62e-07	2.29e-06	AT3G24500.1	ATMBF1C,MBF1C	multiprotein bridging factor 1C	prox.70
Aqcoe5G346500.1	-2.95115	1.10932	6.36e-12	6.97e-11	AT3G19950.1	NA	RING/U-box superfamily protein	prox.70
Aqcoe6G294600.1	-2.95072	1.45524	3.83e-05	0.000175	AT5G53635.1	NA	F-box/RNI-like/FBD-like domains-containing protein	prox.70
Aqcoe4G251300.1	-2.94821	3.1894	4.85e-21	1.01e-19	AT4G35160.1	NA	O-methyltransferase family protein	prox.70
Aqcoe1G339800.1	-2.94761	-0.177716	1.23e-10	1.19e-09	AT3G18670.1	NA	Ankyrin repeat family protein	prox.70
Aqcoe5G094500.1	-2.94012	4.6444	2.76e-05	0.000129	AT4G10250.1	ATHSP22.0	HSP20-like chaperones superfamily protein	prox.70
Aqcoe1G320100.1	-2.9361	4.5381	3.78e-19	7e-18	AT1G53540.1	NA	HSP20-like chaperones superfamily protein	prox.70
Aqcoe1G373700.1	-2.93004	0.583806	5.02e-12	5.55e-11	AT5G50740.1	NA	Heavy metal transport/detoxification superfamily protein	prox.70
Aqcoe7G148300.1	-2.92972	1.67406	1.46e-19	2.8e-18	NA	NA	NA	prox.70
Aqcoe6G153900.1	-2.92967	0.584986	2.13e-15	3.07e-14	AT1G51990.2	NA	O-methyltransferase family protein	prox.70
Aqcoe4G144800.1	-2.92829	1.4917	4.4e-17	7.28e-16	AT5G24740.1	NA	Protein of unknown function (DUF1162)	prox.70
Aqcoe3G417500.1	-2.92356	5.45624	7.24e-12	7.91e-11	AT3G61040.1	CYP76C7	cytochrome P450, family 76, subfamily C, polypeptide 7	prox.70
Aqcoe1G116200.1	-2.92009	1.60685	0.00147248	0.00466311	NA	NA	NA	prox.70
Aqcoe4G241900.1	-2.91969	2.52669	4.97e-05	0.000222	AT2G24210.1	TPS10	terpene synthase 10	prox.70
Aqcoe1G213400.1	-2.91878	1.66175	2.33e-10	2.2e-09	AT2G02955.1	MEE12	maternal effect embryo arrest 12	prox.70
Aqcoe3G440600.1	-2.91445	1.97002	1.15e-05	5.76e-05	NA	NA	NA	prox.70
Aqcoe7G022600.1	-2.90998	1.32317	4.36e-06	2.35e-05	AT3G13230.1	NA	RNA-binding KH domain-containing protein	prox.70
Aqcoe7G374100.1	-2.90055	2.96314	1.38e-21	2.99e-20	NA	NA	NA	prox.70
Aqcoe3G425100.1	-2.89551	3.68511	8.19e-21	1.68e-19	AT5G17330.1	GAD,GAD1	glutamate decarboxylase	prox.70
Aqcoe6G111600.1	-2.89288	4.30875	3.43e-18	6.04e-17	AT5G50180.1	NA	Protein kinase superfamily protein	prox.70
Aqcoe4G010600.1	-2.88329	10.9683	3.28e-17	5.47e-16	AT3G18080.1	BGLU44	B-S glucosidase 44	prox.70
Aqcoe5G048700.1	-2.88225	3.88349	4.8e-28	1.51e-26	AT1G03070.1	NA	Bax inhibitor-1 family protein	prox.70
Aqcoe5G364300.1	-2.8815	1.64767	2.03e-11	2.12e-10	NA	NA	NA	prox.70
Aqcoe7G307000.1	-2.88047	3.75697	1.11e-17	1.91e-16	NA	NA	NA	prox.70
Aqcoe5G134700.1	-2.87792	3.85923	9.72e-28	3e-26	AT5G49480.1	ATCP1,CP1	Ca2+-binding protein 1	prox.70
Aqcoe3G369100.1	-2.87446	0.812689	0.0069403	0.0182766	NA	NA	NA	prox.70
Aqcoe1G396600.1	-2.87076	0.354369	2.23e-09	1.87e-08	AT2G30300.1	NA	Major facilitator superfamily protein	prox.70
Aqcoe4G196700.1	-2.86692	1.44351	2.17e-05	0.000103	NA	NA	NA	prox.70
Aqcoe1G274600.1	-2.86373	0.724609	9.2e-15	1.27e-13	NA	NA	NA	prox.70
Aqcoe5G062300.1	-2.85919	1.28055	2.3e-11	2.4e-10	AT3G27970.1	NA	Exonuclease family protein	prox.70
Aqcoe3G120900.1	-2.85881	2.60257	1.71e-22	3.91e-21	AT2G35040.1	NA	AICARFT/IMPCHase bienzyme family protein	prox.70
Aqcoe5G353700.1	-2.85715	1.53147	7.31e-17	1.19e-15	NA	NA	NA	prox.70
Aqcoe3G279400.1	-2.8542	2.91768	4.38e-22	9.75e-21	AT3G27730.1	MER3,RCK	ATP binding;ATP-dependent helicases;DNA helicases	prox.70
Aqcoe1G076700.1	-2.85317	2.04476	2.02e-09	1.7e-08	AT5G06510.2	NF-YA10	nuclear factor Y, subunit A10	prox.70
Aqcoe2G135500.1	-2.85293	4.11105	4.33e-06	2.34e-05	AT4G33790.1	CER4,FAR3,G7	Jojoba acyl CoA reductase-related male sterility protein	prox.70
Aqcoe1G345000.1	-2.85105	4.04274	0.000265	0.00100561	AT1G12430.2	ARK3,PAK	armadillo repeat kinesin 3	prox.70
Aqcoe6G314600.1	-2.84992	1.85008	2.6e-15	3.71e-14	AT2G16290.1	NA	F-box family protein with a domain of unknown function (DUF295)	prox.70
Aqcoe7G260200.1	-2.84706	2.13726	0.00378711	0.0107518	NA	NA	NA	prox.70
Aqcoe5G109400.1	-2.84515	3.50832	9.03e-17	1.45e-15	AT1G47530.1	NA	MATE efflux family protein	prox.70
Aqcoe4G151500.1	-2.84038	0.156848	1.7e-09	1.45e-08	NA	NA	NA	prox.70
Aqcoe3G317900.1	-2.83845	0.909586	4.41e-17	7.29e-16	AT3G06400.3	CHR11	chromatin-remodeling protein 11	prox.70
Aqcoe3G004200.1	-2.83479	0.495694	0.004868	0.0134163	NA	NA	NA	prox.70
Aqcoe3G009800.1	-2.83179	2.1663	1.11e-15	1.63e-14	AT1G73360.1	ATHDG11,EDT1,HDG11	homeodomain GLABROUS 11	prox.70
Aqcoe1G313100.1	-2.82855	0.585519	4.2e-08	3.01e-07	AT3G47680.1	NA	DNA binding	prox.70
Aqcoe3G405000.1	-2.82482	1.8864	7.53e-17	1.22e-15	AT1G22960.1	NA	Pentatricopeptide repeat (PPR) superfamily protein	prox.70
Aqcoe6G300200.1	-2.81462	6.03633	0.00127594	0.00411308	AT4G37370.1	CYP81D8	cytochrome P450, family 81, subfamily D, polypeptide 8	prox.70
Aqcoe5G252800.1	-2.81448	2.75592	2.56e-06	1.44e-05	AT5G64750.1	ABR1	Integrase-type DNA-binding superfamily protein	prox.70
Aqcoe1G009600.1	-2.81384	2.8927	8.53e-11	8.4e-10	AT1G15780.1	NA	NA	prox.70
Aqcoe1G428400.1	-2.81025	1.0526	4.94e-09	3.98e-08	AT2G38100.1	NA	proton-dependent oligopeptide transport (POT) family protein	prox.70
Aqcoe2G117700.1	-2.80813	1.80337	0.000122	0.000503	AT5G12020.1	HSP17.6II	17.6 kDa class II heat shock protein	prox.70
Aqcoe2G162600.1	-2.80739	2.6849	2.96e-13	3.69e-12	AT5G28780.1	NA	PIF1 helicase	prox.70
Aqcoe1G395400.1	-2.807	2.10178	5.55e-08	3.91e-07	AT5G01750.2	NA	Protein of unknown function (DUF567)	prox.70
Aqcoe7G407200.1	-2.80648	2.9092	3.05e-19	5.69e-18	AT5G11540.1	NA	D-arabinono-1,4-lactone oxidase family protein	prox.70
Aqcoe3G142900.1	-2.80431	-0.390137	1.49e-05	7.32e-05	AT1G13570.1	NA	F-box/RNI-like superfamily protein	prox.70
Aqcoe5G005800.1	-2.80417	6.61012	2.11e-10	1.99e-09	AT5G33370.1	NA	GDSL-like Lipase/Acylhydrolase superfamily protein	prox.70
Aqcoe6G049600.1	-2.80406	0.708821	7.66e-11	7.57e-10	AT4G39490.1	CYP96A10	cytochrome P450, family 96, subfamily A, polypeptide 10	prox.70
Aqcoe3G166100.1	-2.79464	1.51316	7.81e-16	1.16e-14	AT3G07340.1	NA	basic helix-loop-helix (bHLH) DNA-binding superfamily protein	prox.70
Aqcoe4G278500.1	-2.79052	1.60038	5.24e-11	5.24e-10	AT4G12560.2	CPR30	F-box and associated interaction domains-containing protein	prox.70
Aqcoe1G342700.1	-2.78461	4.07692	1.5e-37	8.47e-36	AT1G16780.1	AtVHP2;2,VHP2;2	Inorganic H pyrophosphatase family protein	prox.70
Aqcoe4G141700.1	-2.78124	1.26827	0.00247731	0.00739864	NA	NA	NA	prox.70
Aqcoe1G294600.1	-2.77984	0.852146	2.24e-08	1.67e-07	AT1G16930.1	NA	F-box/RNI-like/FBD-like domains-containing protein	prox.70
Aqcoe7G332700.1	-2.77746	3.33031	4.89e-06	2.62e-05	AT5G28780.1	NA	PIF1 helicase	prox.70
Aqcoe6G066900.1	-2.76985	0.746149	2.13e-11	2.22e-10	AT5G65640.1	bHLH093	beta HLH protein 93	prox.70
Aqcoe3G140400.1	-2.76902	0.678691	2.16e-14	2.91e-13	AT1G30920.1	NA	F-box family protein	prox.70
Aqcoe2G162700.1	-2.76431	0.885687	9.91e-14	1.28e-12	AT3G19050.1	POK2	phragmoplast orienting kinesin 2	prox.70
Aqcoe4G307100.1	-2.75882	3.90219	4.79e-05	0.000214	AT4G19130.1	NA	Replication factor-A protein 1-related	prox.70
Aqcoe7G101700.1	-2.75833	5.12595	7.37e-16	1.1e-14	AT5G20260.1	NA	Exostosin family protein	prox.70
Aqcoe1G194600.1	-2.75788	1.22473	2.89e-15	4.11e-14	AT1G66310.1	NA	F-box/RNI-like/FBD-like domains-containing protein	prox.70
Aqcoe3G277600.1	-2.75726	0.271912	1.03e-08	7.99e-08	AT5G40940.1	FLA20	putative fasciclin-like arabinogalactan protein 20	prox.70
Aqcoe5G037700.1	-2.75666	1.20486	4.69e-10	4.28e-09	AT3G04620.1	NA	Alba DNA/RNA-binding protein	prox.70
Aqcoe1G054800.1	-2.75645	3.5111	5.09e-18	8.83e-17	AT3G10180.1	NA	P-loop containing nucleoside triphosphate hydrolases superfamily protein	prox.70
Aqcoe7G125700.1	-2.75375	3.56802	1.33e-11	1.41e-10	AT4G33040.1	NA	Thioredoxin superfamily protein	prox.70
Aqcoe3G350000.1	-2.74777	3.41369	3.44e-30	1.24e-28	AT1G49360.1	NA	F-box family protein	prox.70
Aqcoe6G090800.1	-2.74577	1.43127	6.66e-10	5.97e-09	AT5G49690.1	NA	UDP-Glycosyltransferase superfamily protein	prox.70
Aqcoe3G229700.1	-2.74388	5.25022	3.82e-12	4.29e-11	AT1G32560.1	NA	Late embryogenesis abundant protein, group 1 protein	prox.70
Aqcoe5G373800.1	-2.74138	6.08017	2.13e-35	1.03e-33	AT1G13440.1	GAPC-2,GAPC2	glyceraldehyde-3-phosphate dehydrogenase C2	prox.70
Aqcoe7G167400.1	-2.73963	1.72652	1.31e-13	1.68e-12	AT4G28940.1	NA	Phosphorylase superfamily protein	prox.70
Aqcoe7G028700.1	-2.73949	2.28499	0.00708234	0.0185853	NA	NA	NA	prox.70
Aqcoe5G211700.1	-2.73912	3.02877	7.24e-23	1.71e-21	NA	NA	NA	prox.70
Aqcoe3G440000.1	-2.72478	4.55682	8.63e-41	5.95e-39	AT3G24650.1	ABI3,SIS10	AP2/B3-like transcriptional factor family protein	prox.70
Aqcoe5G329900.1	-2.72314	0.870876	1.92e-08	1.44e-07	AT3G14690.1	CYP72A15	cytochrome P450, family 72, subfamily A, polypeptide 15	prox.70
Aqcoe6G181200.1	-2.72207	2.09767	3.14e-06	1.73e-05	NA	NA	NA	prox.70
Aqcoe1G122700.1	-2.72207	2.74093	6.24e-10	5.61e-09	AT5G22870.1	NA	Late embryogenesis abundant (LEA) hydroxyproline-rich glycoprotein family	prox.70
Aqcoe5G280200.1	-2.72045	4.19286	3.64e-29	1.24e-27	AT5G63830.1	NA	HIT-type Zinc finger family protein	prox.70
Aqcoe3G365500.1	-2.72032	1.34713	8.32e-10	7.35e-09	AT3G02890.1	NA	RING/FYVE/PHD zinc finger superfamily protein	prox.70
Aqcoe5G294100.1	-2.71123	2.30934	1.56e-16	2.46e-15	AT3G53480.1	ABCG37,ATPDR9,PDR9,PIS1	pleiotropic drug resistance 9	prox.70
Aqcoe3G436600.1	-2.70895	2.04306	2.88e-07	1.85e-06	AT3G47730.1	ABCA2,ATATH1,ATH1	ATP-binding cassette A2	prox.70
Aqcoe5G170000.1	-2.70714	2.63256	1.85e-17	3.14e-16	AT1G49570.1	NA	Peroxidase superfamily protein	prox.70
Aqcoe7G160000.1	-2.69744	0.183264	2.76e-09	2.29e-08	AT1G03430.1	AHP5	histidine-containing phosphotransfer factor 5	prox.70
Aqcoe7G102600.1	-2.6878	2.34456	6.77e-07	4.14e-06	AT3G14250.1	NA	RING/U-box superfamily protein	prox.70
Aqcoe6G138100.1	-2.68038	0.053308	3.31e-09	2.72e-08	AT1G02850.2	BGLU11	beta glucosidase 11	prox.70
Aqcoe5G389100.1	-2.67899	2.04417	4.55e-08	3.23e-07	AT1G67790.1	NA	NA	prox.70
Aqcoe1G188100.1	-2.6772	4.79988	5.56e-31	2.11e-29	AT1G78380.1	ATGSTU19,GST8,GSTU19	glutathione S-transferase TAU 19	prox.70
Aqcoe6G260500.1	-2.66905	0.274508	4.24e-13	5.19e-12	AT3G23880.1	NA	F-box and associated interaction domains-containing protein	prox.70
Aqcoe7G025100.1	-2.66719	2.19624	3.28e-17	5.47e-16	NA	NA	NA	prox.70
Aqcoe1G392900.1	-2.66399	2.3326	0.000113	0.00047	AT2G38470.1	ATWRKY33,WRKY33	WRKY DNA-binding protein 33	prox.70
Aqcoe3G318200.1	-2.66068	-0.0786195	1.14e-10	1.1e-09	NA	NA	NA	prox.70
Aqcoe6G115000.1	-2.65756	1.35424	3.7e-07	2.34e-06	AT3G18830.1	ATPLT5,ATPMT5,PMT5	polyol/monosaccharide transporter 5	prox.70
Aqcoe4G248600.1	-2.65172	0.804973	6.05e-07	3.72e-06	AT4G18750.1	DOT4	Pentatricopeptide repeat (PPR) superfamily protein	prox.70
Aqcoe4G142900.1	-2.6469	2.51986	0.000524	0.00185657	AT4G05030.1	NA	Copper transport protein family	prox.70
Aqcoe3G033700.1	-2.64685	0.920734	0.00206498	0.00629143	NA	NA	NA	prox.70
Aqcoe4G019800.1	-2.63907	5.36288	1.04e-12	1.23e-11	AT1G30360.1	ERD4	Early-responsive to dehydration stress protein (ERD4)	prox.70
Aqcoe4G022500.1	-2.63807	6.65699	1.76e-12	2.02e-11	AT2G42840.1	PDF1	protodermal factor 1	prox.70
Aqcoe2G208900.1	-2.63602	4.0266	2.43e-16	3.78e-15	AT2G28120.1	NA	Major facilitator superfamily protein	prox.70
Aqcoe4G166300.1	-2.63324	3.92993	2.21e-08	1.65e-07	AT2G38360.1	PRA1.B4	prenylated RAB acceptor 1.B4	prox.70
Aqcoe4G158600.1	-2.63291	1.4252	1.07e-14	1.47e-13	NA	NA	NA	prox.70
Aqcoe3G421500.1	-2.63209	0.23955	1.75e-08	1.32e-07	AT2G27660.1	NA	Cysteine/Histidine-rich C1 domain family protein	prox.70
Aqcoe5G070200.1	-2.62726	1.82025	1.15e-06	6.74e-06	AT1G53540.1	NA	HSP20-like chaperones superfamily protein	prox.70
Aqcoe7G363100.1	-2.62664	4.66824	8.49e-05	0.00036	AT2G13680.1	ATGSL02,CALS5,GLS2	callose synthase 5	prox.70
Aqcoe6G269200.1	-2.62469	4.61227	1.67e-19	3.17e-18	AT1G15125.1	NA	S-adenosyl-L-methionine-dependent methyltransferases superfamily protein	prox.70
Aqcoe3G227200.1	-2.61611	0.32656	4.35e-13	5.32e-12	NA	NA	NA	prox.70
Aqcoe5G456400.1	-2.61577	6.33236	1.22e-19	2.34e-18	AT1G78090.1	ATTPPB,TPPB	trehalose-6-phosphate phosphatase	prox.70
Aqcoe1G227200.1	-2.61159	0.828132	5.78e-10	5.21e-09	AT4G32960.1	NA	NA	prox.70
Aqcoe2G202000.1	-2.61104	2.47989	1.26e-15	1.84e-14	NA	NA	NA	prox.70
Aqcoe3G302400.1	-2.60977	2.45401	0.0127793	0.0310493	AT1G24020.2	MLP423	MLP-like protein 423	prox.70
Aqcoe5G282900.1	-2.60747	1.47125	3.93e-11	3.97e-10	AT4G19050.1	NA	NB-ARC domain-containing disease resistance protein	prox.70
Aqcoe4G259800.1	-2.6028	4.22482	2.6e-08	1.91e-07	AT4G05020.1	NDB2	NAD(P)H dehydrogenase B2	prox.70
Aqcoe5G287500.1	-2.60252	2.21347	4.95e-18	8.61e-17	AT2G22070.1	NA	pentatricopeptide (PPR) repeat-containing protein	prox.70
Aqcoe5G408100.1	-2.60225	3.89501	1.04e-25	2.93e-24	AT5G54010.1	NA	UDP-Glycosyltransferase superfamily protein	prox.70
Aqcoe6G262200.1	-2.60195	2.06653	3.5e-17	5.83e-16	NA	NA	NA	prox.70
Aqcoe5G368100.1	-2.60031	1.41742	2.41e-05	0.000114	AT5G14230.1	NA	NA	prox.70
Aqcoe6G236600.1	-2.59736	2.22175	0.00175888	0.00546431	AT5G22130.1	PNT1	mannosyltransferase family protein	prox.70
Aqcoe7G071000.1	-2.59485	2.05091	6.86e-17	1.12e-15	AT1G08840.2	emb2411	DNA replication helicase, putative	prox.70
Aqcoe5G097700.1	-2.59227	3.12681	6.91e-07	4.22e-06	AT1G76810.1	NA	eukaryotic translation initiation factor 2 (eIF-2) family protein	prox.70
Aqcoe4G228100.1	-2.58129	1.22183	3.61e-07	2.28e-06	AT5G20680.3	TBL16	TRICHOME BIREFRINGENCE-LIKE 16	prox.70
Aqcoe3G303300.1	-2.57824	3.31804	2.57e-16	3.98e-15	AT1G70230.1	TBL27	TRICHOME BIREFRINGENCE-LIKE 27	prox.70
Aqcoe3G378900.1	-2.5763	2.44006	2.51e-05	0.000118	AT5G15720.1	GLIP7	GDSL-motif lipase 7	prox.70
Aqcoe6G005200.1	-2.57033	2.52532	2.5e-15	3.57e-14	AT5G23530.1	AtCXE18,CXE18	carboxyesterase 18	prox.70
Aqcoe6G076200.1	-2.56929	5.77907	4.68e-10	4.27e-09	AT1G72230.1	NA	Cupredoxin superfamily protein	prox.70
Aqcoe4G096700.1	-2.56162	4.5829	2.96e-19	5.53e-18	AT5G06860.1	ATPGIP1,PGIP1	polygalacturonase inhibiting protein 1	prox.70
Aqcoe3G162200.1	-2.55554	1.12243	1.7e-07	1.13e-06	NA	NA	NA	prox.70
Aqcoe6G191900.1	-2.55516	1.19968	7.88e-12	8.57e-11	AT4G11920.1	CCS52A2,FZR1	cell cycle switch protein 52 A2	prox.70
Aqcoe6G253900.1	-2.55377	3.5491	8.57e-08	5.92e-07	AT5G28780.1	NA	PIF1 helicase	prox.70
Aqcoe2G231600.1	-2.5509	1.52293	1.47e-14	1.99e-13	AT3G55580.1	NA	Regulator of chromosome condensation (RCC1) family protein	prox.70
Aqcoe5G207800.1	-2.54841	0.786066	1.22e-08	9.41e-08	AT5G07610.1	NA	F-box family protein	prox.70
Aqcoe2G303000.1	-2.54179	3.21964	1.57e-23	3.82e-22	NA	NA	NA	prox.70
Aqcoe2G414400.1	-2.5405	0.299453	6.43e-12	7.05e-11	NA	NA	NA	prox.70
Aqcoe5G191400.1	-2.54012	0.835067	2.43e-10	2.28e-09	AT1G75250.1	ATRL6,RL6,RSM3	RAD-like 6	prox.70
Aqcoe2G273600.1	-2.53851	0.287193	1.67e-12	1.93e-11	AT5G16460.1	NA	Putative adipose-regulatory protein (Seipin)	prox.70
Aqcoe2G397000.1	-2.52968	3.57017	2.46e-11	2.55e-10	AT4G13620.1	NA	Integrase-type DNA-binding superfamily protein	prox.70
Aqcoe3G345800.1	-2.52794	2.68964	1.81e-05	8.73e-05	AT5G61430.1	ANAC100,ATNAC5,NAC100	NAC domain containing protein 100	prox.70
Aqcoe2G155800.1	-2.51305	1.95367	1.25e-15	1.82e-14	AT4G25450.1	ATNAP8,NAP8	non-intrinsic ABC protein 8	prox.70
Aqcoe2G253000.1	-2.51133	3.70498	6.49e-20	1.27e-18	AT4G21380.1	ARK3,RK3	receptor kinase 3	prox.70
Aqcoe2G265100.1	-2.51012	0.755316	1.41e-11	1.5e-10	AT1G11420.1	ATDUF2,DUF2	DOMAIN OF UNKNOWN FUNCTION 724 2	prox.70
Aqcoe4G112900.1	-2.50486	2.28979	7.26e-13	8.67e-12	AT2G20710.1	NA	Tetratricopeptide repeat (TPR)-like superfamily protein	prox.70
Aqcoe2G107600.1	-2.49982	0.788962	0.000511	0.00181432	NA	NA	NA	prox.70
Aqcoe3G278300.1	-2.49847	5.43658	3.13e-06	1.73e-05	AT1G12940.1	ATNRT2.5,NRT2.5	nitrate transporter2.5	prox.70
Aqcoe1G460300.1	-2.49715	2.95548	1.12e-12	1.32e-11	AT5G24318.1	NA	O-Glycosyl hydrolases family 17 protein	prox.70
Aqcoe5G256400.1	-2.49444	3.36357	1.52e-22	3.49e-21	AT1G66810.1	NA	Zinc finger C-x8-C-x5-C-x3-H type family protein	prox.70
Aqcoe4G087200.1	-2.48785	3.13767	2.96e-22	6.64e-21	NA	NA	NA	prox.70
Aqcoe2G065000.1	-2.48697	2.03556	4.89e-11	4.9e-10	NA	NA	NA	prox.70
Aqcoe5G457800.1	-2.48666	0.0648014	0.000387	0.00141614	AT2G03200.1	NA	Eukaryotic aspartyl protease family protein	prox.70
Aqcoe5G477300.1	-2.48657	-0.107423	2.91e-11	2.99e-10	AT5G01320.1	NA	Thiamine pyrophosphate dependent pyruvate decarboxylase family protein	prox.70
Aqcoe4G245300.1	-2.47679	1.26702	0.000352	0.00129992	AT2G34660.1	ATMRP2,EST4,MRP2	multidrug resistance-associated protein 2	prox.70
Aqcoe2G031900.1	-2.47096	3.63531	2.73e-08	2e-07	AT5G42500.1	NA	Disease resistance-responsive (dirigent-like protein) family protein	prox.70
Aqcoe7G100300.1	-2.46674	0.62324	4.29e-07	2.69e-06	AT5G17580.1	NA	Phototropic-responsive NPH3 family protein	prox.70
Aqcoe7G296800.1	-2.46643	-0.00378282	7.04e-08	4.9e-07	NA	NA	NA	prox.70
Aqcoe7G374400.1	-2.46407	0.644382	3.97e-06	2.16e-05	AT1G07390.1	AtRLP1,RLP1	receptor like protein 1	prox.70
Aqcoe5G307800.1	-2.46297	1.26921	1.23e-05	6.12e-05	AT2G07760.1	NA	Zinc knuckle (CCHC-type) family protein	prox.70
Aqcoe5G153200.1	-2.45637	2.98437	7.03e-11	6.98e-10	AT2G15680.1	NA	Calcium-binding EF-hand family protein	prox.70
Aqcoe5G164700.1	-2.45571	0.656314	5.01e-10	4.55e-09	AT4G14096.1	NA	F-box/RNI-like superfamily protein	prox.70
Aqcoe3G420600.1	-2.45475	2.23626	1.09e-16	1.75e-15	AT1G53345.1	NA	NA	prox.70
Aqcoe1G130700.1	-2.4543	6.17318	1.11e-19	2.13e-18	AT5G52640.1	ATHS83,AtHsp90-1,ATHSP90.1,HSP81-1,HSP81.1,HSP83,HSP90.1	heat shock protein 90.1	prox.70
Aqcoe3G138400.1	-2.45185	2.01275	2.74e-13	3.43e-12	AT1G13750.1	NA	Purple acid phosphatases superfamily protein	prox.70
Aqcoe3G358100.1	-2.45138	0.478002	7.64e-09	6.02e-08	AT5G35450.1	NA	Disease resistance protein (CC-NBS-LRR class) family	prox.70
Aqcoe2G197100.1	-2.45006	1.11673	6.94e-10	6.19e-09	NA	NA	NA	prox.70
Aqcoe4G009500.1	-2.44823	2.82351	1.65e-12	1.9e-11	AT5G07990.1	CYP75B1,D501,TT7	Cytochrome P450 superfamily protein	prox.70
Aqcoe5G223200.1	-2.44746	9.0408	1.8e-13	2.28e-12	AT1G02850.2	BGLU11	beta glucosidase 11	prox.70
Aqcoe6G269400.1	-2.44402	2.45695	5.85e-14	7.69e-13	AT5G65890.1	ACR1	ACT domain repeat 1	prox.70
Aqcoe6G114600.1	-2.44265	1.47355	0.00416309	0.0116725	AT4G36670.1	NA	Major facilitator superfamily protein	prox.70
Aqcoe2G047700.1	-2.44067	1.35118	2.37e-14	3.18e-13	AT3G12320.1	NA	NA	prox.70
Aqcoe3G239800.1	-2.44053	0.146243	6.25e-10	5.62e-09	NA	NA	NA	prox.70
Aqcoe2G353900.1	-2.43765	5.44075	1.42e-14	1.93e-13	AT3G22890.1	APS1	ATP sulfurylase 1	prox.70
Aqcoe4G120000.1	-2.43723	2.55348	7.08e-19	1.28e-17	AT3G14690.1	CYP72A15	cytochrome P450, family 72, subfamily A, polypeptide 15	prox.70
Aqcoe5G359300.1	-2.43653	0.771468	2.84e-08	2.08e-07	AT3G53960.1	NA	Major facilitator superfamily protein	prox.70
Aqcoe4G097400.1	-2.4342	7.08383	2.31e-10	2.17e-09	AT2G34700.1	NA	Pollen Ole e 1 allergen and extensin family protein	prox.70
Aqcoe2G216200.1	-2.43325	3.22592	1.33e-22	3.09e-21	NA	NA	NA	prox.70
Aqcoe5G351400.1	-2.43241	3.55784	6.08e-10	5.47e-09	AT1G67320.2	NA	DNA primase, large subunit family	prox.70
Aqcoe1G456100.1	-2.43062	0.478404	9.69e-09	7.54e-08	AT2G36430.1	NA	Plant protein of unknown function (DUF247)	prox.70
Aqcoe3G007700.1	-2.42682	0.324222	5.94e-13	7.18e-12	AT3G07610.3	IBM1	Transcription factor jumonji (jmjC) domain-containing protein	prox.70
Aqcoe2G395300.1	-2.42602	8.37406	3e-16	4.64e-15	AT5G07990.1	CYP75B1,D501,TT7	Cytochrome P450 superfamily protein	prox.70
Aqcoe7G069700.1	-2.42405	0.503208	1.18e-12	1.39e-11	AT3G03341.1	NA	NA	prox.70
Aqcoe6G140800.1	-2.41881	1.10132	1.12e-07	7.63e-07	AT4G36990.1	AT-HSFB1,ATHSF4,HSF4,HSFB1	heat shock factor 4	prox.70
Aqcoe1G359400.1	-2.41693	1.89394	0.00199761	0.00610377	AT3G07870.1	NA	F-box and associated interaction domains-containing protein	prox.70
Aqcoe2G127400.1	-2.41618	2.03933	1.09e-12	1.28e-11	AT1G13570.1	NA	F-box/RNI-like superfamily protein	prox.70
Aqcoe5G464700.1	-2.41579	0.421255	1.67e-10	1.6e-09	NA	NA	NA	prox.70
Aqcoe7G330800.1	-2.41397	3.06046	4.99e-16	7.55e-15	AT5G27100.1	ATGLR2.1,GLR2.1	glutamate receptor 2.1	prox.70
Aqcoe6G197400.1	-2.41383	1.4057	8.37e-09	6.57e-08	AT1G47670.1	NA	Transmembrane amino acid transporter family protein	prox.70
Aqcoe3G337600.1	-2.41303	0.319552	4.61e-10	4.22e-09	AT1G74590.1	ATGSTU10,GSTU10	glutathione S-transferase TAU 10	prox.70
Aqcoe3G023300.1	-2.40971	1.4295	2.39e-06	1.35e-05	AT3G48590.1	ATHAP5A,HAP5A,NF-YC1	nuclear factor Y, subunit C1	prox.70
Aqcoe1G200800.1	-2.40467	1.11942	5.49e-05	0.000243	AT1G32100.1	ATPRR1,PRR1	pinoresinol reductase 1	prox.70
Aqcoe1G302100.1	-2.40448	2.85179	5.36e-12	5.92e-11	AT1G20380.1	NA	Prolyl oligopeptidase family protein	prox.70
Aqcoe6G180800.1	-2.39682	2.26705	1.33e-15	1.94e-14	NA	NA	NA	prox.70
Aqcoe5G388300.1	-2.39587	6.60208	7.21e-12	7.88e-11	AT3G01680.1	NA	NA	prox.70
Aqcoe7G268400.1	-2.39517	1.79714	6.61e-07	4.05e-06	AT2G29050.1	ATRBL1,RBL1	RHOMBOID-like 1	prox.70
Aqcoe5G379700.1	-2.39463	1.8864	3.39e-11	3.46e-10	AT1G67710.1	ARR11	response regulator 11	prox.70
Aqcoe6G308500.1	-2.39301	2.41974	1.07e-14	1.47e-13	AT1G25270.1	NA	nodulin MtN21 /EamA-like transporter family protein	prox.70
Aqcoe4G112700.1	-2.38685	4.08067	2.67e-20	5.33e-19	AT5G63020.1	NA	Disease resistance protein (CC-NBS-LRR class) family	prox.70
Aqcoe3G319700.1	-2.38668	1.60051	1.13e-05	5.66e-05	AT5G39980.1	NA	Tetratricopeptide repeat (TPR)-like superfamily protein	prox.70
Aqcoe4G094800.1	-2.3838	2.88131	6.65e-13	7.97e-12	AT5G47820.2	FRA1	P-loop containing nucleoside triphosphate hydrolases superfamily protein	prox.70
Aqcoe5G003900.1	-2.38105	3.97784	9.39e-29	3.08e-27	AT2G43110.1	NA	NA	prox.70
Aqcoe1G027600.1	-2.37876	4.46812	2.98e-07	1.91e-06	AT5G12950.1	NA	Putative glycosyl hydrolase of unknown function (DUF1680)	prox.70
Aqcoe1G485800.1	-2.37866	3.85057	0.00995006	0.0250934	AT3G46320.1	NA	Histone superfamily protein	prox.70
Aqcoe4G216700.1	-2.37602	4.34431	6.2e-17	1.02e-15	NA	NA	NA	prox.70
Aqcoe5G405400.1	-2.37602	2.80796	9.15e-18	1.58e-16	AT1G10710.2	PHS1	poor homologous synapsis 1	prox.70
Aqcoe5G261300.1	-2.36682	0.701872	2.39e-10	2.24e-09	AT3G53440.1	NA	Homeodomain-like superfamily protein	prox.70
Aqcoe4G127600.1	-2.36553	1.45303	1.89e-10	1.79e-09	AT3G14520.1	NA	Terpenoid cyclases/Protein prenyltransferases superfamily protein	prox.70
Aqcoe3G239700.1	-2.36298	2.4056	9.23e-16	1.36e-14	AT3G22300.1	RPS10	ribosomal protein S10	prox.70
Aqcoe5G119100.1	-2.35944	-0.115421	3.9e-10	3.59e-09	NA	NA	NA	prox.70
Aqcoe3G082000.1	-2.35922	1.63109	1.46e-11	1.56e-10	AT1G11600.1	CYP77B1	cytochrome P450, family 77, subfamily B, polypeptide 1	prox.70
Aqcoe1G340100.1	-2.357	1.7427	1.11e-08	8.58e-08	AT3G18670.1	NA	Ankyrin repeat family protein	prox.70
Aqcoe5G146400.1	-2.35225	0.463149	2.27e-10	2.14e-09	AT5G42830.1	NA	HXXXD-type acyl-transferase family protein	prox.70
Aqcoe4G105300.1	-2.3521	3.70126	0.000219	0.000845	AT2G20870.1	NA	cell wall protein precursor, putative	prox.70
Aqcoe2G414000.1	-2.35043	1.47166	6.96e-10	6.21e-09	AT1G66200.3	ATGSR2,GSR2	glutamine synthase clone F11	prox.70
Aqcoe7G150100.1	-2.3476	2.75059	6.07e-12	6.67e-11	NA	NA	NA	prox.70
Aqcoe3G073000.1	-2.34559	2.00478	7.32e-06	3.8e-05	AT5G38790.1	NA	NA	prox.70
Aqcoe1G346500.1	-2.34535	3.65128	3.93e-15	5.56e-14	AT1G19715.3	NA	Mannose-binding lectin superfamily protein	prox.70
Aqcoe3G296800.1	-2.34285	2.60426	8.86e-15	1.23e-13	AT1G20140.1	ASK4,SK4	SKP1-like 4	prox.70
Aqcoe2G254100.1	-2.34202	0.652452	4.43e-05	0.0002	AT4G21380.1	ARK3,RK3	receptor kinase 3	prox.70
Aqcoe6G213500.1	-2.33947	1.37128	4.17e-12	4.66e-11	NA	NA	NA	prox.70
Aqcoe5G296400.1	-2.33893	0.896386	5.5e-09	4.4e-08	AT4G10710.1	SPT16	global transcription factor C	prox.70
Aqcoe2G144600.1	-2.33715	5.28633	1.17e-44	1e-42	AT2G17975.1	NA	zinc finger (Ran-binding) family protein	prox.70
Aqcoe5G176500.1	-2.33679	1.59927	8.35e-05	0.000356	NA	NA	NA	prox.70
Aqcoe6G051000.1	-2.33077	3.52089	6.2e-24	1.55e-22	AT2G03870.1	NA	Small nuclear ribonucleoprotein family protein	prox.70
Aqcoe7G022400.1	-2.32623	4.13909	1.22e-12	1.43e-11	AT3G59140.1	ATMRP14,MRP14	multidrug resistance-associated protein 14	prox.70
Aqcoe5G473000.1	-2.32	0.725009	1.99e-05	9.54e-05	NA	NA	NA	prox.70
Aqcoe7G200400.1	-2.31944	1.60952	0.0111533	0.027655	AT5G11320.1	YUC4	Flavin-binding monooxygenase family protein	prox.70
Aqcoe3G137400.1	-2.3192	4.41814	1.57e-07	1.05e-06	AT3G01680.1	NA	NA	prox.70
Aqcoe2G062800.1	-2.31777	4.2347	3e-09	2.48e-08	AT4G19050.1	NA	NB-ARC domain-containing disease resistance protein	prox.70
Aqcoe3G325200.1	-2.3173	4.10248	1.24e-12	1.45e-11	NA	NA	NA	prox.70
Aqcoe3G425600.1	-2.31488	3.35833	1.77e-17	3.01e-16	AT1G09290.1	NA	NA	prox.70
Aqcoe5G364200.1	-2.30784	0.811852	1.01e-06	6.01e-06	NA	NA	NA	prox.70
Aqcoe5G163700.1	-2.30739	3.32664	1.24e-07	8.4e-07	NA	NA	NA	prox.70
Aqcoe3G286200.1	-2.30355	0.0835727	5.14e-06	2.74e-05	AT1G10640.1	NA	Pectin lyase-like superfamily protein	prox.70
Aqcoe1G282200.1	-2.30291	2.73828	1.06e-05	5.35e-05	AT5G37930.1	NA	Protein with RING/U-box and TRAF-like domains	prox.70
Aqcoe2G416600.1	-2.30281	1.16982	1.45e-10	1.4e-09	AT5G60900.1	RLK1	receptor-like protein kinase 1	prox.70
Aqcoe3G069100.1	-2.30204	3.509	4.98e-06	2.66e-05	AT1G73880.1	UGT89B1	UDP-glucosyl transferase 89B1	prox.70
Aqcoe2G091600.1	-2.29994	6.70906	2.81e-18	4.97e-17	AT5G05580.1	FAD8	fatty acid desaturase 8	prox.70
Aqcoe7G156700.1	-2.29992	3.50425	1.57e-12	1.81e-11	AT1G52140.1	NA	NA	prox.70
Aqcoe4G275200.1	-2.29842	1.47586	3.55e-06	1.94e-05	AT1G11300.1	NA	protein serine/threonine kinases;protein kinases;ATP binding;sugar binding;kinases;carbohydrate binding	prox.70
Aqcoe5G174400.1	-2.29829	1.13906	0.000176	0.000696	AT2G18193.1	NA	P-loop containing nucleoside triphosphate hydrolases superfamily protein	prox.70
Aqcoe7G105800.1	-2.2924	3.10236	3.39e-18	5.98e-17	AT4G20325.1	NA	NA	prox.70
Aqcoe1G482900.1	-2.2911	1.73108	2.03e-08	1.52e-07	AT2G37300.2	NA	NA	prox.70
Aqcoe7G035300.1	-2.29042	4.14825	1.1e-11	1.19e-10	AT5G23870.3	NA	Pectinacetylesterase family protein	prox.70
Aqcoe5G126000.1	-2.28679	0.868065	2.49e-08	1.83e-07	AT1G76160.1	sks5	SKU5 similar 5	prox.70
Aqcoe5G290900.1	-2.28644	2.39045	1.93e-08	1.45e-07	AT1G02520.1	PGP11	P-glycoprotein 11	prox.70
Aqcoe2G232400.1	-2.27933	2.00482	7.7e-11	7.6e-10	AT3G54630.1	NA	NA	prox.70
Aqcoe7G162600.1	-2.27547	1.28422	6.39e-11	6.35e-10	NA	NA	NA	prox.70
Aqcoe2G159600.1	-2.26704	0.274084	3.33e-09	2.74e-08	AT2G36660.1	PAB7	poly(A) binding protein 7	prox.70
Aqcoe6G005000.1	-2.26533	0.519493	1.51e-09	1.29e-08	AT5G23530.1	AtCXE18,CXE18	carboxyesterase 18	prox.70
Aqcoe5G128000.1	-2.2653	2.92791	1.13e-11	1.21e-10	AT5G61970.1	NA	signal recognition particle-related / SRP-related	prox.70
Aqcoe6G038100.1	-2.26233	0.332976	9.42e-11	9.21e-10	AT1G67000.1	NA	Protein kinase superfamily protein	prox.70
Aqcoe7G105600.1	-2.25149	2.93216	8.12e-09	6.38e-08	AT2G15680.1	NA	Calcium-binding EF-hand family protein	prox.70
Aqcoe7G041300.1	-2.24956	0.0833187	4.23e-06	2.29e-05	AT4G33110.1	NA	S-adenosyl-L-methionine-dependent methyltransferases superfamily protein	prox.70
Aqcoe5G409700.1	-2.24538	2.80058	1.58e-14	2.14e-13	AT4G27570.1	NA	UDP-Glycosyltransferase superfamily protein	prox.70
Aqcoe7G412100.1	-2.24237	1.02617	0.00797202	0.0206282	AT5G06760.1	LEA4-5	Late Embryogenesis Abundant 4-5	prox.70
Aqcoe1G345100.1	-2.24213	0.51283	0.000151	0.000607	AT2G13680.1	ATGSL02,CALS5,GLS2	callose synthase 5	prox.70
Aqcoe5G185200.1	-2.24192	-0.00740799	6.87e-10	6.14e-09	AT1G62680.1	NA	Pentatricopeptide repeat (PPR) superfamily protein	prox.70
Aqcoe1G136200.1	-2.2408	1.05267	6.32e-08	4.42e-07	NA	NA	NA	prox.70
Aqcoe1G073600.1	-2.24025	2.70457	6.54e-08	4.57e-07	AT2G38910.1	CPK20	calcium-dependent protein kinase 20	prox.70
Aqcoe6G213400.1	-2.23628	5.88468	8.76e-30	3.09e-28	AT1G11000.1	ATMLO4,MLO4	Seven transmembrane MLO family protein	prox.70
Aqcoe5G283200.1	-2.23441	1.9361	2.04e-08	1.52e-07	AT1G12210.1	RFL1	RPS5-like 1	prox.70
Aqcoe7G314400.1	-2.23229	7.54335	6.89e-29	2.29e-27	AT2G24270.1	ALDH11A3	aldehyde dehydrogenase 11A3	prox.70
Aqcoe7G378500.1	-2.2321	0.440127	5.43e-08	3.83e-07	NA	NA	NA	prox.70
Aqcoe5G343500.1	-2.23123	1.11868	0.000102	0.000425	NA	NA	NA	prox.70
Aqcoe7G073200.1	-2.23106	5.74319	8.67e-12	9.41e-11	AT4G12290.1	NA	Copper amine oxidase family protein	prox.70
Aqcoe6G017300.1	-2.23042	5.3504	4.4e-11	4.44e-10	AT5G08640.1	ATFLS1,FLS,FLS1	flavonol synthase 1	prox.70
Aqcoe1G394500.1	-2.21963	-0.102097	8.29e-07	5e-06	AT4G37910.1	mtHsc70-1	mitochondrial heat shock protein 70-1	prox.70
Aqcoe3G247900.1	-2.21895	6.55971	8.89e-35	4.11e-33	AT1G05490.1	chr31	chromatin remodeling 31	prox.70
Aqcoe3G114700.1	-2.21827	0.677137	0.00013	0.000534	NA	NA	NA	prox.70
Aqcoe5G416500.1	-2.21792	0.918633	7.66e-11	7.57e-10	NA	NA	NA	prox.70
Aqcoe3G380700.1	-2.21769	3.67068	9.19e-20	1.78e-18	AT5G49550.1	NA	NA	prox.70
Aqcoe5G388100.1	-2.21703	2.46438	1.88e-08	1.41e-07	AT3G01680.1	NA	NA	prox.70
Aqcoe2G363300.1	-2.21574	0.0943534	1.33e-08	1.02e-07	NA	NA	NA	prox.70
Aqcoe1G421800.1	-2.21417	3.77369	5.75e-24	1.44e-22	AT4G03500.1	NA	Ankyrin repeat family protein	prox.70
Aqcoe2G246100.1	-2.2137	2.92953	7.34e-06	3.81e-05	AT3G05858.1	NA	NA	prox.70
Aqcoe5G289800.1	-2.21057	1.055	7.82e-08	5.42e-07	AT1G27680.1	APL2	ADPGLC-PPase large subunit	prox.70
Aqcoe4G076900.1	-2.20944	1.17235	1.49e-08	1.13e-07	AT4G28500.1	ANAC073,NAC073,SND2	NAC domain containing protein 73	prox.70
Aqcoe7G222600.1	-2.20781	3.47288	2.32e-21	4.96e-20	NA	NA	NA	prox.70
Aqcoe7G279800.1	-2.20659	1.26661	1.32e-05	6.55e-05	AT3G15680.1	NA	Ran BP2/NZF zinc finger-like superfamily protein	prox.70
Aqcoe6G013600.1	-2.20635	1.40669	3.54e-08	2.56e-07	AT1G34355.1	ATPS1,PS1	forkhead-associated (FHA) domain-containing protein	prox.70
Aqcoe7G148400.1	-2.20544	0.859712	2.22e-11	2.31e-10	AT3G28390.1	PGP18	P-glycoprotein 18	prox.70
Aqcoe7G184100.1	-2.20522	0.636978	1.87e-09	1.58e-08	AT5G58280.1	NA	AP2/B3-like transcriptional factor family protein	prox.70
Aqcoe5G126800.1	-2.20449	1.75045	4.72e-10	4.3e-09	NA	NA	NA	prox.70
Aqcoe6G233300.1	-2.19834	1.58682	3.38e-10	3.13e-09	AT3G07610.3	IBM1	Transcription factor jumonji (jmjC) domain-containing protein	prox.70
Aqcoe2G259900.1	-2.19676	1.73351	1.2e-05	6.03e-05	AT1G48100.1	NA	Pectin lyase-like superfamily protein	prox.70
Aqcoe2G219500.1	-2.19295	3.1033	8.51e-06	4.36e-05	AT4G23420.1	NA	NAD(P)-binding Rossmann-fold superfamily protein	prox.70
Aqcoe5G282200.1	-2.19127	3.44518	1.72e-05	8.36e-05	AT4G19050.1	NA	NB-ARC domain-containing disease resistance protein	prox.70
Aqcoe5G000100.1	-2.19122	0.700687	1.24e-09	1.07e-08	AT1G43890.3	ATRAB-C1,ATRAB18,ATRABC1,RAB18,RAB18-1,RABC1	RAB GTPASE HOMOLOG B18	prox.70
Aqcoe2G337200.1	-2.19112	3.68917	7.26e-18	1.26e-16	AT4G02820.1	NA	Pentatricopeptide repeat (PPR) superfamily protein	prox.70
Aqcoe4G121100.1	-2.18726	3.92504	7.93e-10	7.02e-09	AT5G28780.1	NA	PIF1 helicase	prox.70
Aqcoe1G348900.1	-2.18667	3.50951	3.33e-17	5.56e-16	AT5G40390.1	SIP1	Raffinose synthase family protein	prox.70
Aqcoe7G157500.1	-2.18649	1.95378	1.06e-05	5.37e-05	AT2G25790.1	NA	Leucine-rich receptor-like protein kinase family protein	prox.70
Aqcoe1G381200.1	-2.18648	0.923434	3.56e-09	2.92e-08	NA	NA	NA	prox.70
Aqcoe3G271000.1	-2.1858	4.54695	0.00224925	0.00678281	AT5G55490.1	ATGEX1,GEX1	gamete expressed protein 1	prox.70
Aqcoe5G093500.1	-2.18133	3.34651	8.58e-19	1.55e-17	AT5G48600.2	ATCAP-C,ATSMC3,ATSMC4,SMC3	structural maintenance of chromosome 3	prox.70
Aqcoe2G177800.1	-2.17792	1.17982	2.04e-07	1.34e-06	AT2G37420.1	NA	ATP binding microtubule motor family protein	prox.70
Aqcoe4G068800.1	-2.17677	-0.255526	6.21e-09	4.94e-08	AT1G06270.1	NA	Pentatricopeptide repeat (PPR) superfamily protein	prox.70
Aqcoe4G015500.1	-2.17522	5.07163	6.2e-13	7.46e-12	AT4G39490.1	CYP96A10	cytochrome P450, family 96, subfamily A, polypeptide 10	prox.70
Aqcoe4G037000.1	-2.17349	5.94906	1.97e-09	1.66e-08	AT4G08850.1	NA	Leucine-rich repeat receptor-like protein kinase family protein	prox.70
Aqcoe1G219400.1	-2.17297	0.870247	0.000167	0.000664	AT1G17030.1	NA	NA	prox.70
Aqcoe5G417000.1	-2.17272	5.61443	1.84e-08	1.38e-07	AT4G25200.1	ATHSP23.6-MITO,HSP23.6-MITO	mitochondrion-localized small heat shock protein 23.6	prox.70
Aqcoe5G157500.1	-2.17184	1.5978	4.06e-10	3.73e-09	AT2G15730.1	NA	P-loop containing nucleoside triphosphate hydrolases superfamily protein	prox.70
Aqcoe5G192900.1	-2.16934	3.03308	1.39e-17	2.37e-16	AT4G39300.1	NA	NA	prox.70
Aqcoe7G302000.1	-2.16826	0.0517027	6.8e-10	6.08e-09	AT1G71070.1	NA	Core-2/I-branching beta-1,6-N-acetylglucosaminyltransferase family protein	prox.70
Aqcoe3G224600.1	-2.16741	5.5266	2.28e-08	1.69e-07	NA	NA	NA	prox.70
Aqcoe5G419700.1	-2.1669	2.00158	5.02e-06	2.68e-05	AT2G43750.1	ACS1,ATCS-B,CPACS1,OASB	O-acetylserine (thiol) lyase B	prox.70
Aqcoe6G216800.1	-2.16645	1.0684	2.88e-10	2.69e-09	NA	NA	NA	prox.70
Aqcoe1G069400.1	-2.16519	3.27255	2.25e-10	2.13e-09	AT5G20950.2	NA	Glycosyl hydrolase family protein	prox.70
Aqcoe5G322100.1	-2.16294	2.35002	1.02e-07	6.95e-07	AT3G50120.1	NA	Plant protein of unknown function (DUF247)	prox.70
Aqcoe5G464000.1	-2.1621	0.118668	0.00901398	0.0230198	NA	NA	NA	prox.70
Aqcoe2G300900.1	-2.16151	8.96121	1.19e-06	6.98e-06	AT5G13870.1	EXGT-A4,XTH5	xyloglucan endotransglucosylase/hydrolase 5	prox.70
Aqcoe5G376100.1	-2.16143	2.05142	4.16e-07	2.61e-06	AT5G50260.1	NA	Cysteine proteinases superfamily protein	prox.70
Aqcoe1G092200.1	-2.155	3.79741	1.57e-19	3e-18	AT1G53540.1	NA	HSP20-like chaperones superfamily protein	prox.70
Aqcoe5G121000.1	-2.15321	0.320983	2.49e-09	2.08e-08	AT3G16710.1	NA	Pentatricopeptide repeat (PPR) superfamily protein	prox.70
Aqcoe7G238300.1	-2.14152	4.63306	1.03e-26	3.05e-25	AT2G24350.1	NA	RNA binding (RRM/RBD/RNP motifs) family protein	prox.70
Aqcoe7G137200.1	-2.14033	3.2794	3.13e-19	5.84e-18	NA	NA	NA	prox.70
Aqcoe2G212700.1	-2.13586	1.07917	2.46e-08	1.82e-07	AT4G12420.2	SKU5	Cupredoxin superfamily protein	prox.70
Aqcoe7G243100.1	-2.13489	0.375802	5.37e-09	4.3e-08	NA	NA	NA	prox.70
Aqcoe7G283500.1	-2.13463	0.224289	1.12e-07	7.62e-07	AT2G34440.1	AGL29	AGAMOUS-like 29	prox.70
Aqcoe3G225100.1	-2.1336	2.71646	3.84e-14	5.1e-13	NA	NA	NA	prox.70
Aqcoe4G047000.1	-2.13213	0.806818	3.79e-08	2.73e-07	NA	NA	NA	prox.70
Aqcoe5G103500.1	-2.13137	4.45855	1.25e-22	2.9e-21	AT1G04635.1	EMB1687	ribonuclease P family protein / Rpp14 family protein	prox.70
Aqcoe5G432700.1	-2.12899	2.50747	8.57e-11	8.43e-10	AT4G25630.1	ATFIB2,FIB2	fibrillarin 2	prox.70
Aqcoe3G314800.1	-2.12855	2.33175	0.00773076	0.0200703	NA	NA	NA	prox.70
Aqcoe4G046900.1	-2.12654	5.00362	1.78e-21	3.82e-20	AT1G12220.1	RPS5	Disease resistance protein (CC-NBS-LRR class) family	prox.70
Aqcoe4G102800.1	-2.12623	1.16662	4.52e-06	2.43e-05	AT2G20680.1	NA	Glycosyl hydrolase superfamily protein	prox.70
Aqcoe5G087000.1	-2.1249	8.7663	1.55e-24	4.01e-23	AT2G47800.1	ATMRP4,EST3,MRP4	multidrug resistance-associated protein 4	prox.70
Aqcoe4G192000.1	-2.12473	-0.0740594	1.3e-08	9.92e-08	AT2G16360.1	NA	Ribosomal protein S25 family protein	prox.70
Aqcoe3G353600.1	-2.12329	3.82458	0.00051	0.00181338	AT5G40010.1	AATP1	AAA-ATPase 1	prox.70
Aqcoe5G409000.1	-2.12285	1.39125	1.58e-11	1.67e-10	NA	NA	NA	prox.70
Aqcoe1G442000.1	-2.11781	3.49958	2.78e-05	0.00013	AT5G53030.1	NA	NA	prox.70
Aqcoe2G169200.1	-2.1163	4.33855	3.46e-15	4.9e-14	AT5G02790.1	GSTL3	Glutathione S-transferase family protein	prox.70
Aqcoe1G166900.1	-2.11622	4.80445	7.65e-15	1.07e-13	AT5G41920.1	NA	GRAS family transcription factor	prox.70
Aqcoe2G144200.1	-2.11568	0.0600695	4.81e-09	3.88e-08	NA	NA	NA	prox.70
Aqcoe3G025800.1	-2.11484	4.25423	4.62e-08	3.28e-07	AT1G43667.1	NA	Bifunctional inhibitor/lipid-transfer protein/seed storage 2S albumin superfamily protein	prox.70
Aqcoe7G360800.1	-2.11198	5.04483	1.05e-32	4.35e-31	AT3G17380.1	NA	TRAF-like family protein	prox.70
Aqcoe5G112100.1	-2.11191	6.02626	0.00118543	0.00384959	AT4G34980.1	SLP2	subtilisin-like serine protease 2	prox.70
Aqcoe3G205400.1	-2.11113	3.04609	1.76e-12	2.02e-11	NA	NA	NA	prox.70
Aqcoe5G303700.1	-2.10922	0.656906	1.8e-07	1.19e-06	AT4G27560.1	NA	UDP-Glycosyltransferase superfamily protein	prox.70
Aqcoe3G163400.1	-2.10725	0.196122	0.00110359	0.00360791	NA	NA	NA	prox.70
Aqcoe6G250200.1	-2.10565	3.44488	0.000509	0.00180768	NA	NA	NA	prox.70
Aqcoe7G349000.1	-2.10326	0.771747	2.7e-10	2.52e-09	AT3G62300.2	ATDUF7,DUF7	DOMAIN OF UNKNOWN FUNCTION 724 7	prox.70
Aqcoe2G152600.1	-2.10238	2.81413	1.12e-09	9.72e-09	NA	NA	NA	prox.70
Aqcoe2G067900.1	-2.10188	1.94414	8.41e-07	5.07e-06	AT1G79620.1	NA	Leucine-rich repeat protein kinase family protein	prox.70
Aqcoe4G079700.1	-2.10184	2.87464	0.000955	0.00316413	NA	NA	NA	prox.70
Aqcoe3G211400.1	-2.10084	2.28247	0.000719	0.00246753	AT4G33270.1	CDC20.1	Transducin family protein / WD-40 repeat family protein	prox.70
Aqcoe6G315500.1	-2.09965	3.95495	4.06e-21	8.56e-20	AT3G47890.1	NA	Ubiquitin carboxyl-terminal hydrolase-related protein	prox.70
Aqcoe1G186600.1	-2.09874	3.7846	2.47e-11	2.56e-10	AT1G06790.1	NA	RNA polymerase Rpb7 N-terminal domain-containing protein	prox.70
Aqcoe7G276500.1	-2.09617	4.6203	1.43e-25	4e-24	AT1G52630.1	NA	O-fucosyltransferase family protein	prox.70
Aqcoe5G380200.1	-2.09361	2.17558	8.87e-13	1.05e-11	AT2G41670.1	NA	P-loop containing nucleoside triphosphate hydrolases superfamily protein	prox.70
Aqcoe5G412100.1	-2.09278	0.711791	1.01e-06	6e-06	AT5G43330.1	NA	Lactate/malate dehydrogenase family protein	prox.70
Aqcoe2G378900.1	-2.09125	1.89684	7.64e-11	7.55e-10	AT4G27190.1	NA	NB-ARC domain-containing disease resistance protein	prox.70
Aqcoe1G218800.1	-2.09094	3.12222	1.44e-09	1.24e-08	AT3G01610.1	CDC48C,emb1354	cell division cycle 48C	prox.70
Aqcoe1G207600.1	-2.09074	4.3234	2.32e-08	1.72e-07	AT5G46530.1	NA	AWPM-19-like family protein	prox.70
Aqcoe6G228400.1	-2.08901	0.267579	9.12e-10	8.02e-09	AT5G13640.1	ATPDAT,PDAT,PDAT1	phospholipid:diacylglycerol acyltransferase	prox.70
Aqcoe3G325100.1	-2.08872	5.40327	2.79e-22	6.27e-21	AT2G47140.1	NA	NAD(P)-binding Rossmann-fold superfamily protein	prox.70
Aqcoe3G105000.1	-2.08625	2.19801	0.0148514	0.0353909	NA	NA	NA	prox.70
Aqcoe5G387100.1	-2.08609	3.01795	2.26e-10	2.14e-09	NA	NA	NA	prox.70
Aqcoe4G292800.1	-2.08391	5.06327	2.05e-09	1.73e-08	AT2G42990.1	NA	GDSL-like Lipase/Acylhydrolase superfamily protein	prox.70
Aqcoe2G418400.1	-2.08079	0.899041	9.26e-06	4.72e-05	NA	NA	NA	prox.70
Aqcoe5G394000.1	-2.07979	3.3642	1.9e-07	1.25e-06	AT1G78955.1	CAMS1	camelliol C synthase 1	prox.70
Aqcoe5G408500.1	-2.07974	3.01586	3.97e-13	4.88e-12	AT1G22400.1	ATUGT85A1,UGT85A1	UDP-Glycosyltransferase superfamily protein	prox.70
Aqcoe5G243800.1	-2.07483	0.406273	4.1e-08	2.94e-07	AT1G69550.1	NA	disease resistance protein (TIR-NBS-LRR class)	prox.70
Aqcoe2G152700.1	-2.07213	0.666435	7.86e-06	4.05e-05	NA	NA	NA	prox.70
Aqcoe7G187700.1	-2.07147	3.86594	2.61e-23	6.29e-22	AT4G30820.3	NA	cyclin-dependent kinase-activating kinase assembly factor-related / CDK-activating kinase assembly factor-related	prox.70
Aqcoe4G283400.1	-2.07059	4.9381	2.22e-07	1.45e-06	AT3G52970.1	CYP76G1	cytochrome P450, family 76, subfamily G, polypeptide 1	prox.70
Aqcoe7G096300.1	-2.06995	2.99859	0.00184961	0.00571659	AT1G65450.1	NA	HXXXD-type acyl-transferase family protein	prox.70
Aqcoe7G204100.1	-2.06519	0.236436	2.16e-07	1.41e-06	AT5G43810.1	AGO10,PNH,ZLL	Stabilizer of iron transporter SufD / Polynucleotidyl transferase	prox.70
Aqcoe7G089900.1	-2.06377	0.272242	4.25e-05	0.000192	AT1G02050.1	LAP6	Chalcone and stilbene synthase family protein	prox.70
Aqcoe3G036000.1	-2.06223	0.664284	0.000269	0.00101848	AT1G68460.1	ATIPT1,IPT1	isopentenyltransferase 1	prox.70
Aqcoe1G069000.1	-2.06192	1.78096	3.63e-05	0.000166	AT5G20950.2	NA	Glycosyl hydrolase family protein	prox.70
Aqcoe1G094300.1	-2.06139	1.25605	3.61e-09	2.96e-08	AT5G02020.1	NA	NA	prox.70
Aqcoe3G126900.1	-2.06	3.9336	3.85e-19	7.11e-18	AT1G14990.1	NA	NA	prox.70
Aqcoe6G253000.1	-2.05715	2.90135	2.91e-11	2.99e-10	AT2G21330.1	FBA1	fructose-bisphosphate aldolase 1	prox.70
Aqcoe7G267000.1	-2.05714	0.662996	2.56e-05	0.00012	AT3G12580.1	ATHSP70,HSP70	heat shock protein 70	prox.70
Aqcoe1G423300.1	-2.05469	2.21226	1.36e-10	1.31e-09	NA	NA	NA	prox.70
Aqcoe3G084200.1	-2.05318	4.73479	1.78e-08	1.34e-07	NA	NA	NA	prox.70
Aqcoe3G241000.1	-2.05242	3.29692	4.12e-06	2.23e-05	AT1G17020.1	ATSRG1,SRG1	senescence-related gene 1	prox.70
Aqcoe3G431700.1	-2.05193	1.54672	2.4e-08	1.77e-07	AT5G23210.1	SCPL34	serine carboxypeptidase-like 34	prox.70
Aqcoe2G374100.1	-2.05161	2.44099	1.04e-11	1.12e-10	AT4G19050.1	NA	NB-ARC domain-containing disease resistance protein	prox.70
Aqcoe7G169500.1	-2.05115	2.23084	2.48e-11	2.57e-10	AT4G29010.1	AIM1	Enoyl-CoA hydratase/isomerase family	prox.70
Aqcoe6G259500.1	-2.05056	5.11235	3.03e-13	3.77e-12	AT1G54570.1	NA	Esterase/lipase/thioesterase family protein	prox.70
Aqcoe4G075200.1	-2.04436	2.24948	0.0048207	0.0132961	AT1G12220.1	RPS5	Disease resistance protein (CC-NBS-LRR class) family	prox.70
Aqcoe7G428000.1	-2.04226	0.249241	0.000479	0.00171268	NA	NA	NA	prox.70
Aqcoe2G397800.1	-2.04195	1.7398	4.35e-11	4.39e-10	AT1G60500.1	DRP4C	Dynamin related protein 4C	prox.70
Aqcoe7G168800.1	-2.04083	8.95246	6.98e-15	9.73e-14	AT2G42490.1	NA	Copper amine oxidase family protein	prox.70
Aqcoe7G117400.1	-2.04009	0.134697	0.000151	0.000606	NA	NA	NA	prox.70
Aqcoe2G382900.1	-2.03992	3.12193	0.000627	0.00217765	AT1G04040.1	NA	HAD superfamily, subfamily IIIB acid phosphatase	prox.70
Aqcoe3G149900.1	-2.03796	5.61619	1.39e-29	4.86e-28	AT5G59910.1	HTB4	Histone superfamily protein	prox.70
Aqcoe7G002100.1	-2.03669	5.02405	1.03e-14	1.42e-13	AT1G57680.2	NA	NA	prox.70
Aqcoe4G299100.1	-2.03612	5.62904	0.00274041	0.00808905	AT4G03460.1	NA	Ankyrin repeat family protein	prox.70
Aqcoe5G015900.1	-2.03592	0.0045429	0.000133	0.000543	AT5G54160.1	ATOMT1,OMT1	O-methyltransferase 1	prox.70
Aqcoe7G403600.1	-2.03549	2.66471	4.58e-13	5.59e-12	AT3G46940.1	DUT1	DUTP-PYROPHOSPHATASE-LIKE 1	prox.70
Aqcoe4G120400.1	-2.03402	3.27573	1.16e-06	6.84e-06	AT5G45520.1	NA	Leucine-rich repeat (LRR) family protein	prox.70
Aqcoe7G180000.1	-2.03215	3.24525	7.74e-13	9.23e-12	AT3G16050.1	A37,ATPDX1.2,PDX1.2	pyridoxine biosynthesis 1.2	prox.70
Aqcoe3G125300.1	-2.03199	1.08091	3.47e-09	2.85e-08	AT3G06240.1	NA	F-box family protein	prox.70
Aqcoe2G149500.1	-2.02966	3.60335	0.0038465	0.0108912	AT3G46540.1	NA	ENTH/VHS family protein	prox.70
Aqcoe1G388800.1	-2.02629	2.19117	2.25e-10	2.13e-09	AT5G53635.1	NA	F-box/RNI-like/FBD-like domains-containing protein	prox.70
Aqcoe3G248000.1	-2.02517	5.80593	8.57e-29	2.83e-27	NA	NA	NA	prox.70
Aqcoe4G180500.1	-2.02334	3.43841	1.09e-06	6.44e-06	AT1G11925.1	NA	Stigma-specific Stig1 family protein	prox.70
Aqcoe3G385000.1	-2.02037	4.78057	4e-19	7.37e-18	AT5G16000.1	NIK1	NSP-interacting kinase 1	prox.70
Aqcoe7G146300.1	-2.02003	0.865842	4.52e-06	2.43e-05	AT5G19740.1	NA	Peptidase M28 family protein	prox.70
Aqcoe1G007000.1	-2.01877	1.21063	8.42e-09	6.61e-08	AT1G55210.2	NA	Disease resistance-responsive (dirigent-like protein) family protein	prox.70
Aqcoe5G006300.1	-2.01309	5.00413	0.00062	0.00215452	AT4G13710.1	NA	Pectin lyase-like superfamily protein	prox.70
Aqcoe3G384800.1	-2.01303	3.0191	3.49e-09	2.86e-08	AT1G26190.1	NA	Phosphoribulokinase / Uridine kinase family	prox.70
Aqcoe4G262800.1	-2.0127	1.29741	0.00282647	0.00831604	AT1G63650.1	ATMYC-2,EGL1,EGL3	basic helix-loop-helix (bHLH) DNA-binding superfamily protein	prox.70
Aqcoe3G404800.1	-2.01208	6.39978	1.65e-07	1.1e-06	AT1G71140.1	NA	MATE efflux family protein	prox.70
Aqcoe4G151400.1	-2.01064	1.13689	0.00459927	0.0127558	AT4G15320.1	ATCSLB06,ATCSLB6,CSLB06	cellulose synthase-like B6	prox.70
Aqcoe7G377800.1	-2.01047	4.5717	4.21e-24	1.07e-22	AT1G55300.1	TAF7	TBP-associated factor 7	prox.70
Aqcoe7G255200.1	-2.00879	9.7383	2.05e-08	1.53e-07	AT1G71040.1	LPR2	Cupredoxin superfamily protein	prox.70
Aqcoe1G021900.1	-2.00628	0.990906	1.27e-09	1.1e-08	NA	NA	NA	prox.70
Aqcoe4G008500.1	-2.00627	0.138693	1.6e-05	7.8e-05	AT2G17970.1	NA	2-oxoglutarate (2OG) and Fe(II)-dependent oxygenase superfamily protein	prox.70
Aqcoe1G351700.1	-2.00481	2.36329	6.55e-13	7.86e-12	AT1G17450.2	NA	B-block binding subunit of TFIIIC	prox.70
Aqcoe6G211800.1	-2.0015	3.17912	1.39e-15	2.02e-14	AT5G16570.1	GLN1;4	glutamine synthetase 1;4	prox.70
Aqcoe2G065500.1	-1.99764	2.40264	1.19e-07	8.08e-07	AT4G19050.1	NA	NB-ARC domain-containing disease resistance protein	prox.70
Aqcoe6G299400.1	-1.99119	-0.155659	0.00056	0.00197042	AT4G37340.1	CYP81D3	cytochrome P450, family 81, subfamily D, polypeptide 3	prox.70
Aqcoe6G116900.1	-1.98668	0.87238	2.16e-09	1.81e-08	AT3G18870.1	NA	Mitochondrial transcription termination factor family protein	prox.70
Aqcoe1G353300.1	-1.98458	5.3203	1.88e-06	1.07e-05	AT3G20570.1	AtENODL9,ENODL9	early nodulin-like protein 9	prox.70
Aqcoe4G283100.1	-1.98444	1.51545	1.71e-10	1.64e-09	NA	NA	NA	prox.70
Aqcoe5G144800.1	-1.98337	2.24215	0.010661	0.0266031	AT5G06900.1	CYP93D1	cytochrome P450, family 93, subfamily D, polypeptide 1	prox.70
Aqcoe6G040400.1	-1.98042	4.96748	8.55e-11	8.42e-10	AT5G05320.1	NA	FAD/NAD(P)-binding oxidoreductase family protein	prox.70
Aqcoe5G402400.1	-1.97956	7.58496	2.15e-06	1.22e-05	AT3G26590.1	NA	MATE efflux family protein	prox.70
Aqcoe4G026500.1	-1.97163	6.44807	4.01e-19	7.39e-18	AT1G53440.1	NA	Leucine-rich repeat transmembrane protein kinase	prox.70
Aqcoe6G149100.1	-1.96396	1.68577	2.09e-07	1.36e-06	NA	NA	NA	prox.70
Aqcoe1G416800.1	-1.96379	0.419272	2.19e-06	1.24e-05	AT5G12020.1	HSP17.6II	17.6 kDa class II heat shock protein	prox.70
Aqcoe1G245600.1	-1.96183	1.39527	4.6e-06	2.47e-05	AT1G75840.1	ARAC5,ATGP3,ATROP4,ROP4	RAC-like GTP binding protein 5	prox.70
Aqcoe5G168200.1	-1.95908	2.00057	4e-09	3.26e-08	AT2G40880.1	ATCYSA,CYSA,FL3-27	cystatin A	prox.70
Aqcoe1G231700.1	-1.95825	2.9266	1.73e-09	1.47e-08	AT5G16970.1	AER,AT-AER	alkenal reductase	prox.70
Aqcoe2G112600.1	-1.95575	-0.105341	7.63e-07	4.62e-06	NA	NA	NA	prox.70
Aqcoe2G394700.1	-1.95364	1.27468	0.000232	0.000891	NA	NA	NA	prox.70
Aqcoe0009s0016.1	-1.95346	3.00909	6.3e-06	3.31e-05	AT1G66200.3	ATGSR2,GSR2	glutamine synthase clone F11	prox.70
Aqcoe4G304400.1	-1.94507	0.5519	3.46e-06	1.9e-05	AT4G26590.1	ATOPT5,OPT5	oligopeptide transporter 5	prox.70
Aqcoe1G258700.1	-1.94413	3.29624	0.000547	0.00192661	AT4G15880.1	ATESD4,ESD4	Cysteine proteinases superfamily protein	prox.70
Aqcoe4G291500.1	-1.9403	0.683006	0.00207868	0.00632675	AT4G19050.1	NA	NB-ARC domain-containing disease resistance protein	prox.70
Aqcoe6G316500.1	-1.93896	0.464634	1.24e-05	6.17e-05	AT4G05160.1	NA	AMP-dependent synthetase and ligase family protein	prox.70
Aqcoe1G444900.1	-1.93879	1.11717	5.77e-09	4.61e-08	AT1G47710.1	NA	Serine protease inhibitor (SERPIN) family protein	prox.70
Aqcoe2G201200.1	-1.93854	1.60974	3.26e-10	3.02e-09	ATMG00270.1	NA	NADH dehydrogenase 6	prox.70
Aqcoe7G256900.1	-1.93733	0.727349	3.37e-07	2.14e-06	AT3G47570.1	NA	Leucine-rich repeat protein kinase family protein	prox.70
Aqcoe1G296700.1	-1.93625	0.328386	0.00454035	0.0126118	AT5G10110.1	NA	NA	prox.70
Aqcoe7G182800.1	-1.93403	2.03102	4.16e-06	2.25e-05	AT5G14760.1	AO	L-aspartate oxidase	prox.70
Aqcoe1G172200.1	-1.9316	3.54646	2.58e-10	2.41e-09	AT4G19840.1	ATPP2-A1,ATPP2A-1,PP2-A1	phloem protein 2-A1	prox.70
Aqcoe5G237900.1	-1.92759	0.339337	5.41e-06	2.87e-05	AT5G57150.2	NA	basic helix-loop-helix (bHLH) DNA-binding superfamily protein	prox.70
Aqcoe3G125800.1	-1.92046	2.97449	2.61e-10	2.45e-09	AT3G06240.1	NA	F-box family protein	prox.70
Aqcoe0015s0003.1	-1.9203	0.17293	4.27e-08	3.04e-07	NA	NA	NA	prox.70
Aqcoe1G418300.1	-1.91962	1.7036	2.65e-08	1.94e-07	AT5G35370.1	NA	S-locus lectin protein kinase family protein	prox.70
Aqcoe3G299000.1	-1.91821	6.78727	1.04e-30	3.86e-29	AT5G14880.1	NA	Potassium transporter family protein	prox.70
Aqcoe5G411500.1	-1.91714	3.22641	3.65e-09	2.98e-08	AT4G16695.1	NA	NA	prox.70
Aqcoe3G142800.1	-1.91621	1.99803	2.3e-07	1.49e-06	NA	NA	NA	prox.70
Aqcoe6G078600.1	-1.91452	3.12685	1.27e-11	1.36e-10	AT2G22420.1	NA	Peroxidase superfamily protein	prox.70
Aqcoe1G207900.1	-1.91336	2.31767	1.03e-11	1.12e-10	NA	NA	NA	prox.70
Aqcoe4G197400.1	-1.90873	2.32576	1.93e-10	1.83e-09	AT2G19170.1	SLP3	subtilisin-like serine protease 3	prox.70
Aqcoe1G251800.1	-1.90557	0.727789	4.9e-05	0.000219	AT4G28500.1	ANAC073,NAC073,SND2	NAC domain containing protein 73	prox.70
Aqcoe5G209400.1	-1.90525	0.970183	2.86e-05	0.000133	AT5G42146.1	NA	NA	prox.70
Aqcoe2G103800.1	-1.90169	4.04656	0.000692	0.00238023	AT2G38080.1	ATLMCO4,IRX12,LAC4,LMCO4	Laccase/Diphenol oxidase family protein	prox.70
Aqcoe5G215700.1	-1.90164	2.62604	0.000324	0.00120543	AT5G28780.1	NA	PIF1 helicase	prox.70
Aqcoe5G017700.1	-1.90138	1.36964	0.000537	0.00189531	AT1G04050.1	SDG13,SUVR1	homolog of SU(var)3-9 1	prox.70
Aqcoe1G399600.1	-1.90119	0.922628	0.000114	0.000473	AT3G18990.1	REM39,VRN1	AP2/B3-like transcriptional factor family protein	prox.70
Aqcoe7G265900.1	-1.90085	0.982984	0.000297	0.00111573	AT5G28780.1	NA	PIF1 helicase	prox.70
Aqcoe1G096900.1	-1.89853	5.64589	3.28e-30	1.18e-28	AT5G05980.1	ATDFB,DFB	DHFS-FPGS homolog B	prox.70
Aqcoe1G164000.1	-1.89823	2.86371	0.00451012	0.0125394	AT2G07050.1	CAS1	cycloartenol synthase 1	prox.70
Aqcoe4G068700.1	-1.89794	3.05391	1.72e-12	1.98e-11	AT1G53200.1	NA	NA	prox.70
Aqcoe3G436000.1	-1.89656	2.17914	2.34e-09	1.96e-08	AT1G65730.1	YSL7	YELLOW STRIPE like 7	prox.70
Aqcoe1G186700.1	-1.89528	2.67966	4.69e-05	0.000211	AT5G48910.1	LPA66	Pentatricopeptide repeat (PPR) superfamily protein	prox.70
Aqcoe1G414300.1	-1.89469	5.42248	4.52e-15	6.37e-14	AT2G38280.1	ATAMPD,FAC1	AMP deaminase, putative / myoadenylate deaminase, putative	prox.70
Aqcoe3G250600.1	-1.89343	4.16106	0.0099623	0.0251067	NA	NA	NA	prox.70
Aqcoe7G238500.1	-1.89297	0.222562	1.34e-06	7.82e-06	NA	NA	NA	prox.70
Aqcoe6G000500.1	-1.89205	3.05222	5.02e-12	5.55e-11	AT2G27900.1	NA	NA	prox.70
Aqcoe4G155100.1	-1.8909	1.59039	6.31e-06	3.31e-05	AT5G54780.1	NA	Ypt/Rab-GAP domain of gyp1p superfamily protein	prox.70
Aqcoe6G144500.1	-1.88975	3.84599	4.1e-09	3.33e-08	AT5G42750.1	BKI1	BRI1 kinase inhibitor 1	prox.70
Aqcoe1G057300.1	-1.88868	3.56127	1.46e-16	2.31e-15	AT2G42120.2	POLD2	DNA polymerase delta small subunit	prox.70
Aqcoe6G216400.1	-1.88792	0.342489	1.67e-05	8.13e-05	AT5G63520.1	NA	NA	prox.70
Aqcoe7G149800.1	-1.88302	1.42058	1.67e-05	8.13e-05	AT3G16360.1	AHP4	HPT phosphotransmitter 4	prox.70
Aqcoe7G409600.1	-1.87913	0.571709	9.97e-08	6.83e-07	AT2G22795.1	NA	NA	prox.70
Aqcoe2G175400.1	-1.8791	1.85525	0.00134687	0.00431085	AT2G39380.1	ATEXO70H2,EXO70H2	exocyst subunit exo70 family protein H2	prox.70
Aqcoe1G470000.1	-1.87793	0.368268	5.84e-06	3.09e-05	NA	NA	NA	prox.70
Aqcoe3G095200.1	-1.87668	2.16122	1.45e-07	9.71e-07	AT2G37410.1	ATTIM17-2,TIM17,TIM17-2	translocase inner membrane subunit 17-2	prox.70
Aqcoe5G312800.1	-1.8765	0.22494	5.61e-06	2.97e-05	AT3G11460.1	NA	Pentatricopeptide repeat (PPR) superfamily protein	prox.70
Aqcoe2G418200.1	-1.8748	3.04956	2.71e-05	0.000127	AT2G38430.1	NA	NA	prox.70
Aqcoe6G283500.1	-1.87363	3.67075	3.68e-12	4.14e-11	AT1G04635.1	EMB1687	ribonuclease P family protein / Rpp14 family protein	prox.70
Aqcoe1G093400.1	-1.86924	0.694926	9.36e-05	0.000394	AT2G05910.1	NA	Protein of unknown function (DUF567)	prox.70
Aqcoe7G382100.1	-1.86913	0.935994	1.12e-08	8.66e-08	NA	NA	NA	prox.70
Aqcoe7G391900.1	-1.86591	1.26575	0.00761369	0.0198035	AT5G25940.1	NA	early nodulin-related	prox.70
Aqcoe2G392100.1	-1.86382	3.80842	0.0109718	0.0272651	AT1G04350.1	NA	2-oxoglutarate (2OG) and Fe(II)-dependent oxygenase superfamily protein	prox.70
Aqcoe7G387900.1	-1.85693	1.68015	2.46e-05	0.000116	AT1G62430.1	ATCDS1,CDS1	CDP-diacylglycerol synthase 1	prox.70
Aqcoe4G206700.1	-1.85642	4.67279	1.89e-21	4.05e-20	AT5G50330.1	NA	Protein kinase superfamily protein	prox.70
Aqcoe4G002400.1	-1.85539	6.4144	2.33e-32	9.41e-31	AT3G09360.1	NA	Cyclin/Brf1-like TBP-binding protein	prox.70
Aqcoe4G206600.1	-1.85354	0.705769	1.87e-06	1.07e-05	AT1G17130.1	NA	Family of unknown function (DUF572)	prox.70
Aqcoe1G101600.1	-1.85275	3.96277	1.73e-12	1.99e-11	AT3G09290.1	TAC1	telomerase activator1	prox.70
Aqcoe4G241500.1	-1.8523	5.04046	0.00622285	0.0166207	AT5G07990.1	CYP75B1,D501,TT7	Cytochrome P450 superfamily protein	prox.70
Aqcoe1G110400.1	-1.85111	4.95306	2.94e-09	2.43e-08	AT1G10390.1	NA	Nucleoporin autopeptidase	prox.70
Aqcoe7G143600.1	-1.85071	5.5918	1.15e-12	1.35e-11	AT4G29190.1	NA	Zinc finger C-x8-C-x5-C-x3-H type family protein	prox.70
Aqcoe3G175300.1	-1.84871	2.43688	1.52e-05	7.44e-05	AT3G46860.1	NA	Serine protease inhibitor, potato inhibitor I-type family protein	prox.70
Aqcoe5G126900.1	-1.84722	6.00475	3.22e-20	6.42e-19	AT4G35160.1	NA	O-methyltransferase family protein	prox.70
Aqcoe6G185300.1	-1.84654	0.443703	4.67e-09	3.78e-08	NA	NA	NA	prox.70
Aqcoe4G222400.1	-1.84571	1.65489	2.69e-09	2.24e-08	AT3G21620.1	NA	ERD (early-responsive to dehydration stress) family protein	prox.70
Aqcoe6G215600.1	-1.84148	1.76028	2.66e-10	2.48e-09	AT1G63855.3	NA	Putative methyltransferase family protein	prox.70
Aqcoe2G088600.1	-1.84023	1.43354	1.11e-07	7.58e-07	NA	NA	NA	prox.70
Aqcoe7G222500.1	-1.83929	0.170448	0.000263	0.000999	AT1G23410.1	NA	Ribosomal protein S27a / Ubiquitin family protein	prox.70
Aqcoe2G018000.1	-1.83806	1.95429	4.3e-07	2.69e-06	AT1G60560.1	NA	SWIM zinc finger family protein	prox.70
Aqcoe2G358700.1	-1.83676	2.77699	4.21e-07	2.64e-06	AT4G02550.1	NA	NA	prox.70
Aqcoe5G291800.1	-1.83648	5.30457	3.32e-22	7.43e-21	AT2G47010.1	NA	NA	prox.70
Aqcoe2G278300.1	-1.83643	6.21872	8.72e-13	1.03e-11	AT1G02660.1	NA	alpha/beta-Hydrolases superfamily protein	prox.70
Aqcoe2G232300.1	-1.83122	5.09665	1.59e-10	1.53e-09	AT3G55610.1	P5CS2	delta 1-pyrroline-5-carboxylate synthase 2	prox.70
Aqcoe1G232800.1	-1.83118	3.57384	8.66e-07	5.2e-06	AT1G16630.1	NA	NA	prox.70
Aqcoe6G263300.1	-1.83097	1.82105	1.48e-08	1.13e-07	AT3G22300.1	RPS10	ribosomal protein S10	prox.70
Aqcoe6G063900.1	-1.82933	-0.00951777	2.99e-07	1.92e-06	AT5G65160.1	NA	tetratricopeptide repeat (TPR)-containing protein	prox.70
Aqcoe2G411000.1	-1.8284	1.36002	5.67e-06	3e-05	NA	NA	NA	prox.70
Aqcoe6G211900.1	-1.82603	1.90226	1.64e-06	9.42e-06	NA	NA	NA	prox.70
Aqcoe6G201600.1	-1.8253	2.40511	9.19e-10	8.08e-09	AT1G47530.1	NA	MATE efflux family protein	prox.70
Aqcoe3G376000.1	-1.82474	2.77711	3.7e-06	2.02e-05	AT5G15780.1	NA	Pollen Ole e 1 allergen and extensin family protein	prox.70
Aqcoe4G187300.1	-1.82167	1.19812	4.86e-05	0.000218	NA	NA	NA	prox.70
Aqcoe7G125300.1	-1.82067	2.05925	7.25e-07	4.41e-06	AT2G26150.1	ATHSFA2,HSFA2	heat shock transcription factor A2	prox.70
Aqcoe7G290900.1	-1.81873	3.15298	1.63e-11	1.72e-10	AT3G20270.3	NA	lipid-binding serum glycoprotein family protein	prox.70
Aqcoe4G099500.1	-1.81871	1.85949	1.79e-08	1.35e-07	NA	NA	NA	prox.70
Aqcoe3G388600.1	-1.8148	0.201781	2.01e-07	1.32e-06	AT1G48745.1	NA	NA	prox.70
Aqcoe1G471400.1	-1.81415	9.70829	4.44e-16	6.76e-15	AT3G55410.1	NA	2-oxoglutarate dehydrogenase, E1 component	prox.70
Aqcoe6G238700.1	-1.8134	4.42337	2.59e-19	4.85e-18	AT1G15910.1	NA	XH/XS domain-containing protein	prox.70
Aqcoe3G373800.1	-1.81339	1.65723	3.93e-08	2.82e-07	AT5G38900.1	NA	Thioredoxin superfamily protein	prox.70
Aqcoe2G422200.1	-1.81272	-0.0228346	0.00014	0.00057	NA	NA	NA	prox.70
Aqcoe3G400100.1	-1.80924	2.02025	9.59e-09	7.47e-08	AT5G07990.1	CYP75B1,D501,TT7	Cytochrome P450 superfamily protein	prox.70
Aqcoe5G164800.1	-1.80876	3.72782	6.78e-15	9.45e-14	AT5G08430.1	NA	SWIB/MDM2 domain;Plus-3;GYF	prox.70
Aqcoe1G015400.1	-1.80861	6.18675	2.27e-06	1.28e-05	AT1G01470.1	LEA14,LSR3	Late embryogenesis abundant protein	prox.70
Aqcoe3G249000.1	-1.80738	1.76163	0.0163368	0.0383766	AT4G17090.1	BAM3,BMY8,CT-BMY	chloroplast beta-amylase	prox.70
Aqcoe5G309800.1	-1.80419	6.52829	1.79e-15	2.58e-14	AT5G15240.1	NA	Transmembrane amino acid transporter family protein	prox.70
Aqcoe4G259900.1	-1.80417	8.42805	4.04e-18	7.08e-17	AT5G54250.2	ATCNGC4,CNGC4,DND2,HLM1	cyclic nucleotide-gated cation channel 4	prox.70
Aqcoe1G064500.1	-1.80178	1.13213	2.21e-07	1.44e-06	NA	NA	NA	prox.70
Aqcoe1G223100.1	-1.79945	3.77411	0.000461	0.00165339	AT5G42700.1	NA	AP2/B3-like transcriptional factor family protein	prox.70
Aqcoe3G387000.1	-1.79854	0.73457	0.0018268	0.00565094	AT1G61600.1	NA	Protein of unknown function (DUF1262)	prox.70
Aqcoe7G053100.1	-1.79677	1.86215	3.81e-10	3.5e-09	AT2G45660.1	AGL20,ATSOC1,SOC1	AGAMOUS-like 20	prox.70
Aqcoe5G117200.1	-1.79608	4.65444	0.000198	0.000775	AT2G16630.1	NA	Pollen Ole e 1 allergen and extensin family protein	prox.70
Aqcoe7G388400.1	-1.79345	2.899	0.000437	0.00157524	NA	NA	NA	prox.70
Aqcoe5G029700.1	-1.79132	3.26115	2.4e-11	2.49e-10	AT3G47570.1	NA	Leucine-rich repeat protein kinase family protein	prox.70
Aqcoe3G429200.1	-1.79116	3.73888	2.83e-06	1.57e-05	NA	NA	NA	prox.70
Aqcoe1G263700.1	-1.7906	0.999759	0.000849	0.00285207	NA	NA	NA	prox.70
Aqcoe5G107600.1	-1.7897	4.1933	5.55e-17	9.12e-16	AT5G48600.2	ATCAP-C,ATSMC3,ATSMC4,SMC3	structural maintenance of chromosome 3	prox.70
Aqcoe1G272500.1	-1.78901	3.97065	9.58e-05	0.000403	AT1G11300.1	NA	protein serine/threonine kinases;protein kinases;ATP binding;sugar binding;kinases;carbohydrate binding	prox.70
Aqcoe2G363800.1	-1.78774	1.87834	1.87e-05	9.01e-05	AT2G28400.1	NA	Protein of unknown function, DUF584	prox.70
Aqcoe3G440400.1	-1.78738	1.84797	4.47e-05	0.000201	AT3G20015.1	NA	Eukaryotic aspartyl protease family protein	prox.70
Aqcoe2G053600.1	-1.78413	4.38095	0.00696194	0.0183255	AT3G11980.1	FAR2,MS2	Jojoba acyl CoA reductase-related male sterility protein	prox.70
Aqcoe1G298600.1	-1.78146	1.77214	3.47e-08	2.51e-07	AT3G20800.1	NA	Cell differentiation, Rcd1-like protein	prox.70
Aqcoe1G147000.1	-1.78035	1.70925	0.000114	0.000472	AT3G56380.1	ARR17,RR17	response regulator 17	prox.70
Aqcoe5G159400.1	-1.77962	1.45719	5.84e-05	0.000257	AT2G15760.1	NA	Protein of unknown function (DUF1645)	prox.70
Aqcoe7G317700.1	-1.77948	3.06371	1.19e-10	1.15e-09	AT2G17030.1	NA	F-box family protein with a domain of unknown function (DUF295)	prox.70
Aqcoe2G213900.1	-1.77885	0.646081	0.0100578	0.0253154	NA	NA	NA	prox.70
Aqcoe2G239700.1	-1.77802	2.61462	4.26e-12	4.75e-11	AT5G56580.1	ANQ1,ATMKK6,MKK6	MAP kinase kinase 6	prox.70
Aqcoe5G417500.1	-1.77799	5.05507	9.22e-11	9.03e-10	AT3G62820.1	NA	Plant invertase/pectin methylesterase inhibitor superfamily protein	prox.70
Aqcoe2G164900.1	-1.77772	4.8069	1.25e-19	2.41e-18	AT3G44830.1	NA	Lecithin:cholesterol acyltransferase family protein	prox.70
Aqcoe7G392300.1	-1.77633	4.71159	2.86e-06	1.59e-05	AT3G15670.1	NA	Late embryogenesis abundant protein (LEA) family protein	prox.70
Aqcoe5G127600.1	-1.77613	1.22654	9.43e-05	0.000396	AT1G08490.1	ATCPNIFS,ATNFS2,ATSUFS,CPNIFS,SUFS	chloroplastic NIFS-like cysteine desulfurase	prox.70
Aqcoe3G070800.1	-1.776	7.10247	0.000231	0.000887	AT5G33370.1	NA	GDSL-like Lipase/Acylhydrolase superfamily protein	prox.70
Aqcoe2G050100.1	-1.7737	3.12771	1.03e-08	7.99e-08	AT3G01610.1	CDC48C,emb1354	cell division cycle 48C	prox.70
Aqcoe5G401200.1	-1.77337	5.73339	1.24e-20	2.52e-19	AT5G40480.1	EMB3012	embryo defective 3012	prox.70
Aqcoe3G361900.1	-1.77138	2.22221	2.1e-05	0.0001	AT1G26560.1	BGLU40	beta glucosidase 40	prox.70
Aqcoe4G085400.1	-1.77127	0.944154	2.25e-06	1.27e-05	NA	NA	NA	prox.70
Aqcoe7G251700.1	-1.77122	2.4954	7.16e-10	6.38e-09	NA	NA	NA	prox.70
Aqcoe5G441300.1	-1.77058	5.49459	7.33e-06	3.81e-05	AT4G23690.1	NA	Disease resistance-responsive (dirigent-like protein) family protein	prox.70
Aqcoe5G349600.1	-1.76954	2.11607	1.37e-05	6.79e-05	AT4G24960.1	ATHVA22D,HVA22D	HVA22 homologue D	prox.70
Aqcoe2G299500.1	-1.76808	3.18239	1.55e-06	8.96e-06	AT3G05620.1	NA	Plant invertase/pectin methylesterase inhibitor superfamily	prox.70
Aqcoe5G361300.1	-1.76706	3.81754	2.11e-13	2.66e-12	AT3G27170.1	ATCLC-B,CLC-B	chloride channel B	prox.70
Aqcoe6G140600.1	-1.76489	4.15134	2.52e-08	1.86e-07	AT5G42900.3	COR27	cold regulated gene 27	prox.70
Aqcoe2G367600.1	-1.76408	8.40882	3.19e-09	2.63e-08	AT1G07940.2	NA	GTP binding Elongation factor Tu family protein	prox.70
Aqcoe1G198900.1	-1.76395	1.9322	2.18e-05	0.000104	AT3G28880.1	NA	Ankyrin repeat family protein	prox.70
Aqcoe1G380400.1	-1.76378	0.605998	5.77e-06	3.05e-05	AT5G56110.1	AtMYB103,ATMYB80,MS188,MYB103	myb domain protein 103	prox.70
Aqcoe7G052800.1	-1.76094	4.22412	2.44e-10	2.29e-09	AT1G62990.1	IXR11,KNAT7	KNOTTED-like homeobox of Arabidopsis thaliana 7	prox.70
Aqcoe3G357000.1	-1.76046	2.48621	1.52e-08	1.15e-07	AT5G39410.1	NA	Saccharopine dehydrogenase	prox.70
Aqcoe3G176300.1	-1.75998	3.94	0.00410383	0.0115292	AT4G17020.3	NA	transcription factor-related	prox.70
Aqcoe5G168400.1	-1.7593	2.48321	2e-08	1.5e-07	AT2G40880.1	ATCYSA,CYSA,FL3-27	cystatin A	prox.70
Aqcoe6G107800.1	-1.75785	4.02266	0.000237	0.000908	AT1G47510.1	5PTASE11,AT5PTASE11	inositol polyphosphate 5-phosphatase 11	prox.70
Aqcoe5G435900.1	-1.75745	0.226227	1.41e-05	6.95e-05	AT5G41470.1	NA	Nuclear transport factor 2 (NTF2) family protein	prox.70
Aqcoe7G015200.1	-1.7557	3.42571	1.22e-08	9.34e-08	AT4G01070.1	GT72B1,UGT72B1	UDP-Glycosyltransferase superfamily protein	prox.70
Aqcoe6G273900.1	-1.75436	3.27386	1.13e-05	5.69e-05	AT1G60030.1	ATNAT7,NAT7	nucleobase-ascorbate transporter 7	prox.70
Aqcoe2G197400.1	-1.75338	1.4836	9.9e-09	7.69e-08	ATMG01410.1	NA	open reading frame 204	prox.70
Aqcoe1G125600.1	-1.75229	1.91282	0.00128628	0.00414569	AT1G20510.1	OPCL1	OPC-8:0 CoA ligase1	prox.70
Aqcoe3G400200.1	-1.75216	0.41614	1.78e-07	1.17e-06	AT5G07990.1	CYP75B1,D501,TT7	Cytochrome P450 superfamily protein	prox.70
Aqcoe2G216400.1	-1.75094	-0.0841022	0.00357838	0.0102433	AT5G22870.1	NA	Late embryogenesis abundant (LEA) hydroxyproline-rich glycoprotein family	prox.70
Aqcoe3G402100.1	-1.74791	2.55189	4.35e-09	3.52e-08	AT1G68400.1	NA	leucine-rich repeat transmembrane protein kinase family protein	prox.70
Aqcoe6G306000.1	-1.746	0.978375	1.87e-06	1.07e-05	AT1G60730.1	NA	NAD(P)-linked oxidoreductase superfamily protein	prox.70
Aqcoe3G108500.1	-1.7441	2.70709	3.08e-05	0.000143	AT1G73880.1	UGT89B1	UDP-glucosyl transferase 89B1	prox.70
Aqcoe2G254900.1	-1.7432	0.173876	0.00619835	0.0165747	NA	NA	NA	prox.70
Aqcoe3G436200.1	-1.7422	6.04906	1.11e-13	1.43e-12	AT2G27040.2	AGO4,OCP11	Argonaute family protein	prox.70
Aqcoe5G014200.1	-1.74052	1.94644	6.01e-09	4.79e-08	AT4G14103.2	NA	F-box/RNI-like superfamily protein	prox.70
Aqcoe7G398300.1	-1.7392	3.5285	3.92e-13	4.82e-12	AT1G79950.1	NA	RAD3-like DNA-binding helicase protein	prox.70
Aqcoe6G315200.1	-1.73852	5.00775	4.3e-16	6.55e-15	AT1G58520.1	RXW8	lipases;hydrolases, acting on ester bonds	prox.70
Aqcoe3G346500.1	-1.73735	1.41801	7.97e-07	4.82e-06	AT2G28680.1	NA	RmlC-like cupins superfamily protein	prox.70
Aqcoe2G141400.1	-1.73613	3.38307	4.45e-08	3.17e-07	AT1G09020.1	ATSNF4,SNF4	homolog of yeast sucrose nonfermenting 4	prox.70
Aqcoe2G406600.1	-1.73497	6.40602	7.62e-05	0.000327	AT4G24510.1	CER2,VC-2,VC2	HXXXD-type acyl-transferase family protein	prox.70
Aqcoe5G291500.1	-1.73333	2.87521	8.22e-11	8.1e-10	AT3G25920.1	RPL15	ribosomal protein L15	prox.70
Aqcoe2G238800.1	-1.73064	0.738722	0.000155	0.000623	AT4G01660.1	ABC1,ATABC1,ATATH10	ABC transporter 1	prox.70
Aqcoe6G126900.1	-1.72851	1.97786	4.68e-08	3.32e-07	AT2G16370.1	THY-1	thymidylate synthase 1	prox.70
Aqcoe6G128700.1	-1.72475	7.10849	7.63e-13	9.11e-12	AT5G66400.1	ATDI8,RAB18	Dehydrin family protein	prox.70
Aqcoe4G197500.1	-1.72377	4.16276	3.68e-13	4.53e-12	AT1G19980.1	NA	cytomatrix protein-related	prox.70
Aqcoe7G185500.1	-1.72351	1.66668	0.00484919	0.0133685	AT1G21270.1	WAK2	wall-associated kinase 2	prox.70
Aqcoe5G088700.1	-1.72315	5.17997	3.49e-16	5.35e-15	AT5G50460.1	NA	secE/sec61-gamma protein transport protein	prox.70
Aqcoe1G370700.1	-1.72258	2.63779	1.02e-08	7.89e-08	AT5G54580.1	NA	RNA-binding (RRM/RBD/RNP motifs) family protein	prox.70
Aqcoe7G057100.1	-1.72097	4.81819	1.38e-06	8.07e-06	AT1G12520.1	ATCCS,CCS	copper chaperone for SOD1	prox.70
Aqcoe3G424500.1	-1.71869	2.63958	5.53e-06	2.93e-05	AT1G65910.1	anac028,NAC028	NAC domain containing protein 28	prox.70
Aqcoe7G421000.1	-1.7177	1.87328	9.74e-07	5.8e-06	AT5G25930.1	NA	Protein kinase family protein with leucine-rich repeat domain	prox.70
Aqcoe5G310000.1	-1.71532	1.20158	2.69e-08	1.97e-07	AT4G13345.2	MEE55	Serinc-domain containing serine and sphingolipid biosynthesis protein	prox.70
Aqcoe6G117800.1	-1.71397	4.19359	2.65e-10	2.48e-09	AT3G50660.1	CLM,CYP90B1,DWF4,PSC1,SAV1,SNP2	Cytochrome P450 superfamily protein	prox.70
Aqcoe5G338100.1	-1.71384	0.883289	0.000166	0.000662	AT3G23255.2	NA	NA	prox.70
Aqcoe7G288400.1	-1.7109	6.70275	1.16e-20	2.36e-19	AT2G06925.1	ATSPLA2-ALPHA,PLA2-ALPHA	Phospholipase A2 family protein	prox.70
Aqcoe6G087000.1	-1.71083	4.45863	3.61e-17	5.98e-16	AT5G09390.1	NA	CD2-binding protein-related	prox.70
Aqcoe1G306600.1	-1.71051	8.41397	3.55e-16	5.43e-15	AT5G56000.1	AtHsp90.4,Hsp81.4	HEAT SHOCK PROTEIN 81.4	prox.70
Aqcoe3G393100.1	-1.70856	1.35491	0.0037454	0.0106502	AT1G29630.2	NA	5\'-3\' exonuclease family protein	prox.70
Aqcoe1G415500.1	-1.70853	3.35243	3.12e-05	0.000144	AT5G59320.1	LTP3	lipid transfer protein 3	prox.70
Aqcoe7G348900.1	-1.70665	1.94845	6.73e-09	5.35e-08	AT5G59440.3	ATTMPK.1,ATTMPK.2,ZEU1	P-loop containing nucleoside triphosphate hydrolases superfamily protein	prox.70
Aqcoe7G188600.1	-1.70621	7.05139	1.88e-17	3.19e-16	AT3G15990.1	SULTR3;4	sulfate transporter 3;4	prox.70
Aqcoe4G093900.1	-1.70566	3.71681	5.2e-10	4.72e-09	AT5G47820.2	FRA1	P-loop containing nucleoside triphosphate hydrolases superfamily protein	prox.70
Aqcoe2G327400.1	-1.70484	3.52924	2.78e-06	1.55e-05	AT5G18970.1	NA	AWPM-19-like family protein	prox.70
Aqcoe1G460000.1	-1.70286	3.12985	0.00454771	0.0126283	AT3G47890.1	NA	Ubiquitin carboxyl-terminal hydrolase-related protein	prox.70
Aqcoe3G090400.1	-1.69434	0.281205	2.65e-06	1.48e-05	AT1G73590.1	ATPIN1,PIN1	Auxin efflux carrier family protein	prox.70
Aqcoe5G301500.1	-1.69322	1.10304	6.86e-07	4.19e-06	NA	NA	NA	prox.70
Aqcoe7G096500.1	-1.69173	2.62323	2.18e-05	0.000104	AT5G45380.1	ATDUR3,DUR3	solute:sodium symporters;urea transmembrane transporters	prox.70
Aqcoe1G330200.1	-1.68982	3.80718	1.47e-14	1.99e-13	AT2G22370.1	NA	NA	prox.70
Aqcoe7G232500.1	-1.68963	3.56388	6.46e-05	0.000281	AT3G15800.1	NA	Glycosyl hydrolase superfamily protein	prox.70
Aqcoe3G394700.1	-1.6891	1.00892	0.000211	0.000819	NA	NA	NA	prox.70
Aqcoe4G182500.1	-1.687	0.994425	0.00530524	0.0144509	NA	NA	NA	prox.70
Aqcoe4G179700.1	-1.68687	2.33838	5.87e-08	4.12e-07	AT2G26540.1	ATDUF3,ATUROS,DUF3,HEMD,UROS	uroporphyrinogen-III synthase family protein	prox.70
Aqcoe1G443600.1	-1.68645	1.83846	6.73e-06	3.52e-05	AT3G04030.3	NA	Homeodomain-like superfamily protein	prox.70
Aqcoe1G257700.1	-1.68354	0.668933	0.00107505	0.00352871	NA	NA	NA	prox.70
Aqcoe1G476600.1	-1.6813	0.711904	0.000572	0.00200893	AT2G28670.1	NA	Disease resistance-responsive (dirigent-like protein) family protein	prox.70
Aqcoe3G128300.1	-1.67927	0.808559	0.000532	0.00188151	AT3G53000.1	AtPP2-A15,PP2-A15	phloem protein 2-A15	prox.70
Aqcoe2G418600.1	-1.67872	1.9422	0.0003	0.00112554	AT3G54310.1	NA	NA	prox.70
Aqcoe3G402500.1	-1.67804	0.825753	2.27e-06	1.28e-05	AT1G71060.1	NA	Tetratricopeptide repeat (TPR)-like superfamily protein	prox.70
Aqcoe7G354400.1	-1.67507	2.03443	9.3e-05	0.000392	AT3G57360.1	NA	NA	prox.70
Aqcoe3G260700.1	-1.67401	2.18875	0.000122	0.000503	AT5G61660.1	NA	glycine-rich protein	prox.70
Aqcoe5G305900.1	-1.6697	0.395463	0.0106317	0.0265483	NA	NA	NA	prox.70
Aqcoe1G022600.1	-1.66852	1.95338	1.09e-06	6.42e-06	AT5G12890.1	NA	UDP-Glycosyltransferase superfamily protein	prox.70
Aqcoe4G313400.1	-1.66678	1.6508	1.16e-05	5.82e-05	AT3G13080.1	ATMRP3,MRP3	multidrug resistance-associated protein 3	prox.70
Aqcoe1G252300.1	-1.66631	4.26183	2.78e-12	3.16e-11	AT2G20560.1	NA	DNAJ heat shock family protein	prox.70
Aqcoe5G054800.1	-1.66544	2.43613	4.64e-08	3.29e-07	AT1G05600.1	NA	Tetratricopeptide repeat (TPR)-like superfamily protein	prox.70
Aqcoe7G141000.1	-1.66532	1.01766	0.00527531	0.0143781	AT5G39850.1	NA	Ribosomal protein S4	prox.70
Aqcoe6G040700.1	-1.66215	4.63517	1.5e-07	1e-06	AT5G05320.1	NA	FAD/NAD(P)-binding oxidoreductase family protein	prox.70
Aqcoe6G291900.1	-1.66111	2.69259	2.5e-08	1.85e-07	AT5G26310.1	UGT72E3	UDP-Glycosyltransferase superfamily protein	prox.70
Aqcoe6G090600.1	-1.66088	0.706762	0.00547766	0.0148777	AT5G49690.1	NA	UDP-Glycosyltransferase superfamily protein	prox.70
Aqcoe1G335900.1	-1.65808	0.668783	1.37e-05	6.79e-05	AT1G72180.1	NA	Leucine-rich receptor-like protein kinase family protein	prox.70
Aqcoe6G011400.1	-1.65281	1.65687	0.00904017	0.0230703	AT3G17480.1	NA	F-box and associated interaction domains-containing protein	prox.70
Aqcoe4G294100.1	-1.65184	1.66284	4.31e-06	2.33e-05	NA	NA	NA	prox.70
Aqcoe0247s0002.1	-1.65072	1.3505	8.57e-07	5.15e-06	AT4G02340.1	NA	alpha/beta-Hydrolases superfamily protein	prox.70
Aqcoe2G100400.1	-1.64874	4.21166	1.58e-11	1.67e-10	AT5G64830.1	NA	programmed cell death 2 C-terminal domain-containing protein	prox.70
Aqcoe7G394500.1	-1.64796	4.63062	1.19e-05	5.96e-05	AT5G55190.1	ATRAN3,RAN3	RAN GTPase 3	prox.70
Aqcoe2G375500.1	-1.64684	3.54921	0.000214	0.000832	AT4G28530.1	anac074,NAC074	NAC domain containing protein 74	prox.70
Aqcoe7G101100.1	-1.64561	3.44707	8.37e-12	9.1e-11	AT3G20430.1	NA	NA	prox.70
Aqcoe6G002800.1	-1.64532	2.1756	6.28e-05	0.000275	AT1G33430.1	NA	Galactosyltransferase family protein	prox.70
Aqcoe5G033500.1	-1.64421	3.15322	6.67e-10	5.97e-09	AT1G04300.1	NA	TRAF-like superfamily protein	prox.70
Aqcoe3G092300.1	-1.64406	1.28778	0.00792011	0.0205175	AT1G04900.1	NA	Protein of unknown function (DUF185)	prox.70
Aqcoe6G076100.1	-1.64332	3.72794	4.39e-12	4.88e-11	AT2G46550.2	NA	NA	prox.70
Aqcoe3G281200.1	-1.64262	4.41915	9.41e-16	1.39e-14	AT3G48200.1	NA	NA	prox.70
Aqcoe5G473800.1	-1.64226	3.36965	1.9e-06	1.09e-05	AT4G27590.2	NA	Heavy metal transport/detoxification superfamily protein	prox.70
Aqcoe7G260600.1	-1.64212	3.66065	5.26e-11	5.26e-10	AT1G57820.1	ORTH2,VIM1	Zinc finger (C3HC4-type RING finger) family protein	prox.70
Aqcoe1G127100.1	-1.64172	2.04451	5.52e-05	0.000244	AT3G47570.1	NA	Leucine-rich repeat protein kinase family protein	prox.70
Aqcoe7G084100.1	-1.64019	4.18627	1.6e-05	7.8e-05	AT5G47470.1	NA	Nodulin MtN21 /EamA-like transporter family protein	prox.70
Aqcoe7G122700.1	-1.63945	5.65859	2.04e-23	4.95e-22	AT1G61010.3	CPSF73-I	cleavage and polyadenylation specificity factor 73-I	prox.70
Aqcoe1G400700.1	-1.63917	4.98004	1.98e-08	1.48e-07	AT1G06920.1	ATOFP4,OFP4	ovate family protein 4	prox.70
Aqcoe6G270300.1	-1.63894	3.568	1.44e-08	1.1e-07	AT1G10140.1	NA	Uncharacterised conserved protein UCP031279	prox.70
Aqcoe2G153000.1	-1.63799	2.30385	0.0023532	0.00706313	AT3G02600.1	ATLPP3,LPP3	lipid phosphate phosphatase 3	prox.70
Aqcoe6G103600.1	-1.63695	0.269382	1.53e-05	7.5e-05	NA	NA	NA	prox.70
Aqcoe6G020600.1	-1.6366	3.0248	0.000397	0.00144985	AT2G43820.1	ATSAGT1,GT,SAGT1,SGT1,UGT74F2	UDP-glucosyltransferase 74F2	prox.70
Aqcoe2G197000.1	-1.63637	5.41676	8.1e-15	1.13e-13	NA	NA	NA	prox.70
Aqcoe3G354600.1	-1.63531	4.99124	0.0087062	0.0223225	AT2G03350.1	NA	Protein of unknown function, DUF538	prox.70
Aqcoe3G140300.1	-1.63419	0.974336	0.00142213	0.00452516	AT3G07870.1	NA	F-box and associated interaction domains-containing protein	prox.70
Aqcoe6G133000.1	-1.63234	5.67399	4.46e-07	2.78e-06	AT4G34131.1	UGT73B3	UDP-glucosyl transferase 73B3	prox.70
Aqcoe1G378200.1	-1.63124	4.39827	1.56e-11	1.65e-10	AT2G40880.1	ATCYSA,CYSA,FL3-27	cystatin A	prox.70
Aqcoe2G300600.1	-1.6307	1.2039	1.12e-06	6.6e-06	AT2G33430.1	DAL,DAL1	differentiation and greening-like 1	prox.70
Aqcoe2G039300.1	-1.6229	1.63667	8.21e-05	0.000351	AT3G57030.1	NA	Calcium-dependent phosphotriesterase superfamily protein	prox.70
Aqcoe5G169200.1	-1.62284	1.54066	1.88e-06	1.07e-05	AT4G38070.1	NA	basic helix-loop-helix (bHLH) DNA-binding superfamily protein	prox.70
Aqcoe5G344100.1	-1.6217	2.21954	1.9e-06	1.09e-05	AT5G54960.1	PDC2	pyruvate decarboxylase-2	prox.70
Aqcoe7G117500.1	-1.61989	4.56515	0.000527	0.00186274	AT5G55140.1	NA	ribosomal protein L30 family protein	prox.70
Aqcoe2G220000.1	-1.61956	1.92981	0.0181092	0.0419054	AT2G39700.1	ATEXP4,ATEXPA4,ATHEXP ALPHA 1.6,EXPA4	expansin A4	prox.70
Aqcoe6G191700.1	-1.61852	0.695293	0.00023	0.000886	AT2G17070.1	NA	Arabidopsis protein of unknown function (DUF241)	prox.70
Aqcoe5G412200.1	-1.61804	3.92074	3.54e-05	0.000162	AT5G43330.1	NA	Lactate/malate dehydrogenase family protein	prox.70
Aqcoe1G458100.1	-1.61796	2.05251	1.21e-05	6.03e-05	AT2G28930.3	APK1B,PK1B	protein kinase 1B	prox.70
Aqcoe6G078200.1	-1.61657	2.7682	7.07e-08	4.92e-07	AT4G10810.1	NA	NA	prox.70
Aqcoe7G275400.1	-1.61483	1.19203	0.00094	0.00311952	AT2G34160.1	NA	Alba DNA/RNA-binding protein	prox.70
Aqcoe3G268800.1	-1.61471	1.00831	6.78e-05	0.000294	AT4G17500.1	ATERF-1,ERF-1	ethylene responsive element binding factor 1	prox.70
Aqcoe0112s0003.1	-1.61453	5.59005	2.09e-05	0.0001	AT1G62660.1	NA	Glycosyl hydrolases family 32 protein	prox.70
Aqcoe1G039000.1	-1.61331	1.0193	1.06e-05	5.34e-05	AT1G76390.2	NA	ARM repeat superfamily protein	prox.70
Aqcoe7G395900.1	-1.61263	5.95608	1.16e-07	7.88e-07	AT3G19330.1	NA	Protein of unknown function (DUF677)	prox.70
Aqcoe7G314700.1	-1.61141	1.06383	6.16e-06	3.24e-05	AT2G24270.4	ALDH11A3	aldehyde dehydrogenase 11A3	prox.70
Aqcoe6G126400.1	-1.6109	-0.00041	0.000127	0.000522	AT5G26690.1	NA	Heavy metal transport/detoxification superfamily protein	prox.70
Aqcoe6G036100.1	-1.60988	0.522117	6.72e-06	3.52e-05	NA	NA	NA	prox.70
Aqcoe4G303700.1	-1.60955	2.67324	0.000163	0.00065	AT3G47590.1	NA	alpha/beta-Hydrolases superfamily protein	prox.70
Aqcoe2G083200.1	-1.60888	1.87473	0.00397563	0.0112058	AT2G40320.1	TBL33	TRICHOME BIREFRINGENCE-LIKE 33	prox.70
Aqcoe1G459100.1	-1.60814	0.531258	0.0149218	0.0355258	AT4G12560.1	CPR30	F-box and associated interaction domains-containing protein	prox.70
Aqcoe6G176000.1	-1.60635	6.84494	2.58e-16	4.01e-15	AT1G42470.1	NA	Patched family protein	prox.70
Aqcoe3G358200.1	-1.60562	0.100724	5.13e-05	0.000228	AT1G58390.1	NA	Disease resistance protein (CC-NBS-LRR class) family	prox.70
Aqcoe1G027400.1	-1.60474	6.25804	9.26e-12	1e-10	AT5G12950.1	NA	Putative glycosyl hydrolase of unknown function (DUF1680)	prox.70
Aqcoe2G221900.1	-1.60387	1.17693	0.000162	0.000648	AT2G20370.1	KAM1,MUR3	Exostosin family protein	prox.70
Aqcoe1G427100.1	-1.60386	1.15933	0.000139	0.000566	NA	NA	NA	prox.70
Aqcoe7G328100.1	-1.60353	1.05629	0.00660724	0.0175329	AT1G56430.1	ATNAS4,NAS4	nicotianamine synthase 4	prox.70
Aqcoe5G085800.1	-1.60232	3.12374	2.43e-08	1.79e-07	AT5G09220.1	AAP2	amino acid permease 2	prox.70
Aqcoe2G367900.1	-1.60156	2.28608	5e-06	2.67e-05	AT3G14090.1	ATEXO70D3,EXO70D3	exocyst subunit exo70 family protein D3	prox.70
Aqcoe7G028100.1	-1.60136	2.99084	0.00021	0.000818	AT4G23440.1	NA	Disease resistance protein (TIR-NBS class)	prox.70
Aqcoe2G017900.1	-1.59813	0.426537	1.61e-05	7.85e-05	AT1G26370.1	NA	RNA helicase family protein	prox.70
Aqcoe1G044800.1	-1.59627	4.99045	2.04e-07	1.34e-06	AT1G18280.1	NA	Bifunctional inhibitor/lipid-transfer protein/seed storage 2S albumin superfamily protein	prox.70
Aqcoe7G319300.1	-1.59587	3.45984	4.52e-08	3.21e-07	NA	NA	NA	prox.70
Aqcoe5G004300.1	-1.59409	8.48939	1.48e-16	2.34e-15	AT5G48570.1	ATFKBP65,FKBP65,ROF2	FKBP-type peptidyl-prolyl cis-trans isomerase family protein	prox.70
Aqcoe1G164800.1	-1.59158	4.97556	1.51e-08	1.14e-07	AT3G15730.1	PLD,PLDALPHA1	phospholipase D alpha 1	prox.70
Aqcoe6G250900.1	-1.59126	5.50677	2.45e-18	4.33e-17	AT5G28780.1	NA	PIF1 helicase	prox.70
Aqcoe5G447100.1	-1.59093	2.9598	4.77e-11	4.78e-10	AT4G11110.1	SPA2	SPA1-related 2	prox.70
Aqcoe3G236400.1	-1.59077	2.1576	2.06e-07	1.35e-06	AT4G17980.1	anac071,NAC071	NAC domain containing protein 71	prox.70
Aqcoe7G335500.1	-1.58936	1.16731	0.00114665	0.00373512	AT2G18690.1	NA	NA	prox.70
Aqcoe6G038200.1	-1.58877	1.70055	1.01e-07	6.94e-07	NA	NA	NA	prox.70
Aqcoe7G096100.1	-1.58851	7.34177	2.21e-15	3.18e-14	AT4G19010.1	NA	AMP-dependent synthetase and ligase family protein	prox.70
Aqcoe5G116800.1	-1.5874	2.28583	1.51e-06	8.73e-06	AT1G80670.1	NA	Transducin/WD40 repeat-like superfamily protein	prox.70
Aqcoe4G204300.1	-1.58629	0.185694	5.17e-06	2.76e-05	AT3G26300.1	CYP71B34	cytochrome P450, family 71, subfamily B, polypeptide 34	prox.70
Aqcoe2G146800.1	-1.58581	1.51554	0.00521726	0.0142436	AT1G66980.1	SNC4	suppressor of npr1-1 constitutive 4	prox.70
Aqcoe6G193800.1	-1.58518	3.62589	1.33e-09	1.15e-08	AT2G17670.1	NA	Tetratricopeptide repeat (TPR)-like superfamily protein	prox.70
Aqcoe1G018700.1	-1.58478	4.55132	1.34e-07	9.02e-07	AT4G05160.1	NA	AMP-dependent synthetase and ligase family protein	prox.70
Aqcoe1G230100.1	-1.58333	3.56262	2.96e-05	0.000138	AT3G26300.1	CYP71B34	cytochrome P450, family 71, subfamily B, polypeptide 34	prox.70
Aqcoe2G002200.1	-1.5828	2.25734	7.96e-06	4.09e-05	AT1G53300.1	TTL1	tetratricopetide-repeat thioredoxin-like 1	prox.70
Aqcoe3G178500.1	-1.57969	4.63191	1.41e-14	1.91e-13	AT4G26965.1	NA	NADH:ubiquinone oxidoreductase, 17.2kDa subunit	prox.70
Aqcoe7G443100.1	-1.57947	2.9722	2.32e-05	0.00011	AT5G20870.1	NA	O-Glycosyl hydrolases family 17 protein	prox.70
Aqcoe3G034900.1	-1.57795	2.47015	0.00206812	0.00629888	NA	NA	NA	prox.70
Aqcoe7G413600.1	-1.57706	3.10507	4.32e-10	3.96e-09	AT3G21250.2	ATMRP6,MRP6	multidrug resistance-associated protein 6	prox.70
Aqcoe7G157000.1	-1.57648	3.66003	3.88e-13	4.77e-12	AT5G05510.1	NA	Mad3/BUB1 homology region 1	prox.70
Aqcoe5G036900.1	-1.57426	0.819378	7.25e-05	0.000313	AT2G30630.1	NA	P-loop containing nucleoside triphosphate hydrolases superfamily protein	prox.70
Aqcoe4G221000.1	-1.57418	3.33134	0.0028493	0.00838023	AT1G22380.1	AtUGT85A3,UGT85A3	UDP-glucosyl transferase 85A3	prox.70
Aqcoe7G320100.1	-1.56737	2.73112	4.69e-10	4.28e-09	AT2G24440.1	NA	selenium binding	prox.70
Aqcoe3G158300.1	-1.56704	3.23034	0.000138	0.000562	AT5G13180.1	ANAC083,NAC083,VNI2	NAC domain containing protein 83	prox.70
Aqcoe5G232500.1	-1.56684	2.72948	2.8e-09	2.33e-08	AT4G39200.1	NA	Ribosomal protein S25 family protein	prox.70
Aqcoe7G160300.1	-1.5656	2.34331	3.31e-08	2.41e-07	AT5G19670.1	NA	Exostosin family protein	prox.70
Aqcoe6G290300.1	-1.56509	3.52509	1.52e-08	1.16e-07	AT1G34270.1	NA	Exostosin family protein	prox.70
Aqcoe5G393300.1	-1.56474	0.277451	0.000353	0.00130319	AT1G13050.2	NA	NA	prox.70
Aqcoe1G176500.1	-1.5646	3.01299	1.28e-09	1.11e-08	AT4G20400.1	JMJ14,PKDM7B	JUMONJI 14	prox.70
Aqcoe1G270800.1	-1.56229	3.26083	0.00949794	0.0240916	AT1G78830.1	NA	Curculin-like (mannose-binding) lectin family protein	prox.70
Aqcoe1G253900.1	-1.56202	3.58465	3.19e-09	2.63e-08	AT5G36160.1	NA	Tyrosine transaminase family protein	prox.70
Aqcoe0609s0001.1	-1.56188	3.27546	2.45e-05	0.000116	AT4G17570.2	GATA26	GATA transcription factor 26	prox.70
Aqcoe6G305300.1	-1.55993	2.8215	9.4e-10	8.26e-09	AT3G19440.1	NA	Pseudouridine synthase family protein	prox.70
Aqcoe2G251800.1	-1.55804	8.2998	2.62e-15	3.74e-14	AT2G05790.1	NA	O-Glycosyl hydrolases family 17 protein	prox.70
Aqcoe7G121100.1	-1.5577	2.19443	0.000254	0.000966	AT3G14470.1	NA	NB-ARC domain-containing disease resistance protein	prox.70
Aqcoe4G169600.1	-1.55724	5.96458	1.05e-14	1.44e-13	NA	NA	NA	prox.70
Aqcoe3G123600.1	-1.55599	2.64439	2.54e-05	0.000119	AT5G62940.1	DOF5.6,HCA2	Dof-type zinc finger DNA-binding family protein	prox.70
Aqcoe1G078900.1	-1.55592	0.683438	3.79e-06	2.07e-05	AT2G27228.1	CPuORF6	conserved peptide upstream open reading frame 6	prox.70
Aqcoe3G263200.1	-1.55568	4.39796	5.19e-15	7.29e-14	AT2G07360.1	NA	SH3 domain-containing protein	prox.70
Aqcoe1G296100.1	-1.55411	1.25169	0.000467	0.00167528	AT3G04040.1	NA	NA	prox.70
Aqcoe2G076100.1	-1.55404	1.42162	9e-07	5.38e-06	AT2G40510.1	NA	Ribosomal protein S26e family protein	prox.70
Aqcoe3G383800.1	-1.55336	3.87816	0.000159	0.000635	AT1G70250.1	NA	receptor serine/threonine kinase, putative	prox.70
Aqcoe2G289700.1	-1.55331	2.48575	8.11e-05	0.000347	AT5G25110.1	CIPK25,SnRK3.25	CBL-interacting protein kinase 25	prox.70
Aqcoe3G357400.1	-1.55262	10.8612	2.04e-07	1.34e-06	AT4G01070.1	GT72B1,UGT72B1	UDP-Glycosyltransferase superfamily protein	prox.70
Aqcoe1G058700.1	-1.55012	3.81536	8.26e-13	9.81e-12	AT3G03920.1	NA	H/ACA ribonucleoprotein complex, subunit Gar1/Naf1 protein	prox.70
Aqcoe1G443000.1	-1.54969	1.2724	1.05e-05	5.32e-05	NA	NA	NA	prox.70
Aqcoe5G416800.1	-1.54967	0.720757	6.83e-05	0.000296	AT5G51440.1	NA	HSP20-like chaperones superfamily protein	prox.70
Aqcoe3G403700.1	-1.54922	0.683319	1.83e-06	1.05e-05	NA	NA	NA	prox.70
Aqcoe1G378600.1	-1.54905	1.77543	6.63e-07	4.05e-06	AT5G59580.1	UGT76E1	UDP-glucosyl transferase 76E1	prox.70
Aqcoe6G171600.1	-1.54787	4.25166	7.56e-14	9.81e-13	AT3G58570.1	NA	P-loop containing nucleoside triphosphate hydrolases superfamily protein	prox.70
Aqcoe1G172400.1	-1.54751	5.40192	4.85e-11	4.87e-10	AT4G19840.1	ATPP2-A1,ATPP2A-1,PP2-A1	phloem protein 2-A1	prox.70
Aqcoe5G168500.1	-1.54709	1.08572	1.06e-05	5.34e-05	AT4G31930.1	NA	Mitochondrial glycoprotein family protein	prox.70
Aqcoe6G185200.1	-1.54647	1.88267	4.42e-07	2.76e-06	NA	NA	NA	prox.70
Aqcoe1G229100.1	-1.54546	7.70235	5.4e-11	5.39e-10	AT2G42580.1	TTL3,VIT	tetratricopetide-repeat thioredoxin-like 3	prox.70
Aqcoe3G329500.1	-1.54272	0.399411	1.73e-06	9.97e-06	AT3G28730.1	ATHMG,HMG,NFD,SSRP1	high mobility group	prox.70
Aqcoe7G239600.1	-1.54139	0.0557057	0.000108	0.000448	AT2G21080.1	NA	NA	prox.70
Aqcoe0018s0011.1	-1.54079	3.15237	3.15e-05	0.000146	AT5G57685.1	ATGDU3,GDU3,LSB1	glutamine dumper 3	prox.70
Aqcoe6G276700.1	-1.53792	2.9862	1.8e-06	1.03e-05	NA	NA	NA	prox.70
Aqcoe1G439100.1	-1.53426	10.1815	2.59e-09	2.16e-08	AT5G22430.1	NA	Pollen Ole e 1 allergen and extensin family protein	prox.70
Aqcoe5G473700.1	-1.53417	9.06114	2.36e-11	2.45e-10	AT5G24580.1	NA	Heavy metal transport/detoxification superfamily protein	prox.70
Aqcoe7G343300.1	-1.53387	8.93808	1.55e-07	1.04e-06	AT3G26618.1	ERF1-3	eukaryotic release factor 1-3	prox.70
Aqcoe3G046100.1	-1.53291	0.490551	3.71e-06	2.03e-05	AT4G14970.1	NA	NA	prox.70
Aqcoe3G290900.1	-1.5324	3.66655	5.68e-09	4.54e-08	AT2G29380.1	HAI3	highly ABA-induced PP2C gene 3	prox.70
Aqcoe5G293300.1	-1.53146	7.4189	4.43e-08	3.16e-07	AT1G09460.1	NA	Carbohydrate-binding X8 domain superfamily protein	prox.70
Aqcoe3G310200.1	-1.53044	3.1454	1.8e-05	8.69e-05	AT1G59960.1	NA	NAD(P)-linked oxidoreductase superfamily protein	prox.70
Aqcoe5G357500.1	-1.52961	0.567972	2.8e-06	1.56e-05	AT3G48540.1	NA	Cytidine/deoxycytidylate deaminase family protein	prox.70
Aqcoe6G020700.1	-1.52925	3.50721	0.00125798	0.00406103	AT1G05680.1	UGT74E2	Uridine diphosphate glycosyltransferase 74E2	prox.70
Aqcoe6G176900.1	-1.52745	3.7161	1.17e-08	9e-08	AT4G35270.1	NA	Plant regulator RWP-RK family protein	prox.70
Aqcoe7G273800.1	-1.52644	2.4525	0.00197657	0.00605076	NA	NA	NA	prox.70
Aqcoe1G049100.1	-1.52478	2.80639	1.17e-07	7.93e-07	AT4G18750.1	DOT4	Pentatricopeptide repeat (PPR) superfamily protein	prox.70
Aqcoe1G264400.1	-1.52327	7.55717	5.86e-10	5.28e-09	AT2G33770.1	ATUBC24,PHO2,UBC24	phosphate 2	prox.70
Aqcoe7G162400.1	-1.52242	0.818107	0.000471	0.00168535	AT3G12955.1	NA	SAUR-like auxin-responsive protein family	prox.70
Aqcoe3G087200.1	-1.5221	2.60711	0.00333543	0.00963986	AT1G14390.1	NA	Leucine-rich repeat protein kinase family protein	prox.70
Aqcoe2G022600.1	-1.52059	1.14897	7e-05	0.000303	NA	NA	NA	prox.70
Aqcoe3G048600.1	-1.52038	2.01901	0.000146	0.000588	AT3G18550.2	ATTCP18,BRC1,TCP18	TCP family transcription factor	prox.70
Aqcoe3G438600.1	-1.52024	0.787916	3.94e-06	2.14e-05	AT1G11950.1	NA	Transcription factor jumonji (jmjC) domain-containing protein	prox.70
Aqcoe7G361500.1	-1.5196	4.98349	1.54e-18	2.76e-17	AT3G17380.1	NA	TRAF-like family protein	prox.70
Aqcoe7G254500.1	-1.51887	0.864172	0.00136084	0.00434706	AT4G30420.1	NA	nodulin MtN21 /EamA-like transporter family protein	prox.70
Aqcoe1G157000.1	-1.51811	1.94905	7.22e-05	0.000312	AT3G12700.1	NA	Eukaryotic aspartyl protease family protein	prox.70
Aqcoe6G093600.1	-1.51727	2.31291	8.28e-06	4.25e-05	AT4G33625.2	NA	NA	prox.70
Aqcoe2G252800.1	-1.51596	1.84038	0.00035	0.00129474	AT4G21380.1	ARK3,RK3	receptor kinase 3	prox.70
Aqcoe7G360700.1	-1.51583	4.68477	9.51e-17	1.52e-15	AT5G06600.1	UBP12	ubiquitin-specific protease 12	prox.70
Aqcoe2G292900.1	-1.51533	0.0450054	1.53e-05	7.48e-05	NA	NA	NA	prox.70
Aqcoe1G118700.1	-1.51411	1.54744	0.0207326	0.0471249	AT5G22860.1	NA	Serine carboxypeptidase S28 family protein	prox.70
Aqcoe1G008500.1	-1.51357	2.04604	2.5e-05	0.000118	NA	NA	NA	prox.70
Aqcoe1G197600.1	-1.51306	1.78064	4.02e-05	0.000183	NA	NA	NA	prox.70
Aqcoe3G167500.1	-1.51287	0.0159501	7.49e-06	3.88e-05	AT3G47460.1	ATSMC2	Structural maintenance of chromosomes (SMC) family protein	prox.70
Aqcoe1G481800.1	-1.51211	2.18512	0.000241	0.000922	AT2G41475.1	NA	Embryo-specific protein 3, (ATS3)	prox.70
Aqcoe5G130400.1	-1.51172	3.45411	0.00065	0.00224684	AT4G35840.1	NA	RING/U-box superfamily protein	prox.70
Aqcoe6G245500.1	-1.51132	0.72275	0.000268	0.00101672	AT2G16530.1	NA	3-oxo-5-alpha-steroid 4-dehydrogenase family protein	prox.70
Aqcoe5G329000.1	-1.51053	3.45166	7.62e-05	0.000327	AT1G01630.1	NA	Sec14p-like phosphatidylinositol transfer family protein	prox.70
Aqcoe1G415300.1	-1.51038	0.984958	0.000344	0.00127326	AT5G01360.1	TBL3	Plant protein of unknown function (DUF828)	prox.70
Aqcoe1G238600.1	-1.5098	2.53974	7.63e-09	6.01e-08	AT2G26430.1	ATRCY1,RCY1	arginine-rich cyclin 1	prox.70
Aqcoe1G024700.1	-1.50759	1.36006	0.00333365	0.00963625	AT1G49770.1	RGE1,ZOU	basic helix-loop-helix (bHLH) DNA-binding superfamily protein	prox.70
Aqcoe5G437300.1	-1.50707	2.53755	1.02e-05	5.18e-05	AT5G41410.1	BEL1	POX (plant homeobox) family protein	prox.70
Aqcoe1G069200.1	-1.50672	6.36123	1.24e-06	7.28e-06	AT5G20950.1	NA	Glycosyl hydrolase family protein	prox.70
Aqcoe1G415100.1	-1.50476	5.4386	4e-06	2.17e-05	AT3G47340.1	ASN1,AT-ASN1,DIN6	glutamine-dependent asparagine synthase 1	prox.70
Aqcoe3G040700.1	-1.5035	3.14743	3.48e-07	2.21e-06	NA	NA	NA	prox.70
Aqcoe3G250500.1	-1.50127	2.90037	6.21e-08	4.35e-07	NA	NA	NA	prox.70
Aqcoe7G187800.1	-1.50075	2.03422	4.26e-08	3.04e-07	NA	NA	NA	prox.70
Aqcoe5G028900.1	-1.4987	0.187538	9.75e-05	0.000409	AT4G15090.1	FAR1	FRS (FAR1 Related Sequences) transcription factor family	prox.70
Aqcoe3G251000.1	-1.49561	3.21596	1.48e-05	7.27e-05	AT4G19950.1	NA	NA	prox.70
Aqcoe4G205400.1	-1.49469	0.413515	2.76e-06	1.54e-05	AT1G17690.1	NOF1	NA	prox.70
Aqcoe6G060900.1	-1.49377	3.47106	1.28e-08	9.83e-08	AT4G13830.2	J20	DNAJ-like 20	prox.70
Aqcoe1G077400.1	-1.49361	3.26467	0.00264084	0.00783113	AT5G22090.2	NA	Protein of unknown function (DUF3049)	prox.70
Aqcoe3G398700.1	-1.49334	2.47677	4.06e-06	2.2e-05	AT1G04560.1	NA	AWPM-19-like family protein	prox.70
Aqcoe4G160900.1	-1.49314	1.5482	0.0194353	0.044541	NA	NA	NA	prox.70
Aqcoe0009s0001.1	-1.49182	0.935068	0.000812	0.00273931	AT3G17310.2	NA	S-adenosyl-L-methionine-dependent methyltransferases superfamily protein	prox.70
Aqcoe6G004700.1	-1.49179	0.550332	2.09e-06	1.19e-05	AT1G33500.1	NA	NA	prox.70
Aqcoe2G151800.1	-1.49061	1.97163	1.3e-07	8.76e-07	AT2G39670.1	NA	Radical SAM superfamily protein	prox.70
Aqcoe3G173700.1	-1.49042	4.97188	0.00206949	0.00630197	AT3G14690.1	CYP72A15	cytochrome P450, family 72, subfamily A, polypeptide 15	prox.70
Aqcoe4G284400.1	-1.49009	0.516111	1.7e-05	8.25e-05	AT4G19020.1	CMT2	chromomethylase 2	prox.70
Aqcoe3G125700.1	-1.48944	0.936214	0.000573	0.00201294	AT1G10657.2	NA	Plant protein 1589 of unknown function	prox.70
Aqcoe4G000100.1	-1.48832	3.79071	0.000119	0.000489	AT1G78390.1	ATNCED9,NCED9	nine-cis-epoxycarotenoid dioxygenase 9	prox.70
Aqcoe1G464300.1	-1.48696	8.40378	1.15e-10	1.12e-09	AT3G12580.1	ATHSP70,HSP70	heat shock protein 70	prox.70
Aqcoe3G413800.1	-1.48591	2.10011	7.65e-07	4.63e-06	AT5G37530.1	NA	NAD(P)-binding Rossmann-fold superfamily protein	prox.70
Aqcoe4G036600.1	-1.48548	1.55771	1.95e-06	1.11e-05	AT3G58690.1	NA	Protein kinase superfamily protein	prox.70
Aqcoe1G215500.1	-1.48482	2.76619	0.000223	0.000859	AT1G61540.1	NA	Galactose oxidase/kelch repeat superfamily protein	prox.70
Aqcoe5G406700.1	-1.48165	3.38661	0.0165302	0.0387701	AT5G06860.1	ATPGIP1,PGIP1	polygalacturonase inhibiting protein 1	prox.70
Aqcoe5G329300.1	-1.48152	2.25754	1.71e-06	9.81e-06	AT1G01630.1	NA	Sec14p-like phosphatidylinositol transfer family protein	prox.70
Aqcoe7G201300.1	-1.47887	2.24453	5.93e-07	3.65e-06	AT5G54910.1	NA	DEA(D/H)-box RNA helicase family protein	prox.70
Aqcoe1G145100.1	-1.47812	5.14318	0.000969	0.00320418	AT2G39220.1	PLA IIB,PLP6	PATATIN-like protein 6	prox.70
Aqcoe2G131900.1	-1.47575	4.41771	1.33e-13	1.69e-12	AT1G08260.1	ABO4,EMB142,EMB2284,EMB529,ESD7,POL2A,TIL1	DNA polymerase epsilon catalytic subunit	prox.70
Aqcoe3G195500.1	-1.47569	3.167	2.69e-06	1.5e-05	NA	NA	NA	prox.70
Aqcoe3G114600.1	-1.47522	7.82091	2.21e-15	3.18e-14	AT1G23820.1	SPDS1	spermidine synthase 1	prox.70
Aqcoe4G283300.1	-1.46957	1.10947	0.000598	0.00208769	AT3G52970.1	CYP76G1	cytochrome P450, family 76, subfamily G, polypeptide 1	prox.70
Aqcoe1G304900.1	-1.46844	2.54304	0.00133825	0.00428788	NA	NA	NA	prox.70
Aqcoe4G206500.1	-1.46838	2.58904	2.76e-06	1.54e-05	AT3G26310.1	CYP71B35	cytochrome P450, family 71, subfamily B, polypeptide 35	prox.70
Aqcoe6G261800.1	-1.46657	4.36131	4.93e-13	5.99e-12	ATMG00090.1	NA	structural constituent of ribosome;protein binding	prox.70
Aqcoe5G034000.1	-1.46572	1.11531	0.000997	0.00328972	AT5G28640.1	AN3,ATGIF1,GIF,GIF1	SSXT family protein	prox.70
Aqcoe6G205200.1	-1.46571	5.37192	3.26e-19	6.07e-18	AT3G01160.1	NA	NA	prox.70
Aqcoe2G125900.1	-1.46433	4.0778	1.92e-13	2.43e-12	AT4G24370.1	NA	NA	prox.70
Aqcoe2G382400.1	-1.46421	3.80021	2.84e-10	2.65e-09	AT3G04710.3	NA	ankyrin repeat family protein	prox.70
Aqcoe3G188900.1	-1.464	1.1546	0.000697	0.0023976	AT5G50360.1	NA	NA	prox.70
Aqcoe6G180400.1	-1.46391	4.27413	5.47e-09	4.38e-08	AT4G16660.1	NA	heat shock protein 70 (Hsp 70) family protein	prox.70
Aqcoe6G263200.1	-1.46303	0.0938147	4.21e-05	0.000191	NA	NA	NA	prox.70
Aqcoe1G025500.1	-1.45992	2.32648	5.28e-07	3.27e-06	AT2G41710.1	NA	Integrase-type DNA-binding superfamily protein	prox.70
Aqcoe1G203300.1	-1.45688	-0.228646	0.00461632	0.0128011	AT5G46390.2	NA	Peptidase S41 family protein	prox.70
Aqcoe2G362800.1	-1.45654	0.638527	7.47e-06	3.87e-05	AT3G04710.1	NA	ankyrin repeat family protein	prox.70
Aqcoe2G136100.1	-1.45546	4.74679	3.12e-06	1.72e-05	AT2G39200.1	ATMLO12,MLO12	Seven transmembrane MLO family protein	prox.70
Aqcoe6G210200.1	-1.45414	0.14068	0.00129898	0.00418063	AT1G06050.1	NA	Protein of unknown function (DUF1336)	prox.70
Aqcoe6G263100.1	-1.45355	1.54803	3.76e-05	0.000172	ATMG00180.1	NA	cytochrome C biogenesis 452	prox.70
Aqcoe5G029200.1	-1.4467	1.87451	0.000141	0.000573	AT3G23200.1	NA	Uncharacterised protein family (UPF0497)	prox.70
Aqcoe2G358500.1	-1.44584	0.122602	0.00208053	0.0063313	AT1G10390.2	NA	Nucleoporin autopeptidase	prox.70
Aqcoe1G050000.1	-1.4446	4.41915	1.2e-07	8.15e-07	AT3G60070.1	NA	Major facilitator superfamily protein	prox.70
Aqcoe4G258000.1	-1.44314	0.72868	0.0151416	0.0359632	AT3G06400.3	CHR11	chromatin-remodeling protein 11	prox.70
Aqcoe4G124200.1	-1.44172	1.61053	0.00489843	0.0134939	AT2G05642.1	NA	Nucleic acid-binding, OB-fold-like protein	prox.70
Aqcoe7G204300.1	-1.4415	4.60763	2.85e-07	1.83e-06	AT1G80310.1	NA	sulfate transmembrane transporters	prox.70
Aqcoe7G214200.1	-1.43962	4.24864	7.58e-10	6.73e-09	AT5G25480.1	AtDNMT2,DNMT2	DNA methyltransferase-2	prox.70
Aqcoe4G007800.1	-1.43803	2.02239	0.000501	0.00178288	AT3G55510.1	RBL	Noc2p family	prox.70
Aqcoe7G128200.1	-1.43735	1.44019	4.89e-06	2.62e-05	AT1G10270.1	GRP23	glutamine-rich protein 23	prox.70
Aqcoe1G302600.1	-1.43682	0.279384	4.71e-06	2.53e-05	AT5G08490.1	NA	Tetratricopeptide repeat (TPR)-like superfamily protein	prox.70
Aqcoe2G051200.1	-1.43477	4.47949	4.82e-08	3.42e-07	AT3G13560.2	NA	O-Glycosyl hydrolases family 17 protein	prox.70
Aqcoe7G036600.1	-1.43413	1.48708	6.02e-05	0.000264	AT1G46840.1	NA	F-box family protein	prox.70
Aqcoe4G252600.1	-1.43404	6.59493	1.02e-11	1.1e-10	AT3G20660.1	4-Oct,AtOCT4	organic cation/carnitine transporter4	prox.70
Aqcoe4G210400.1	-1.43213	1.00837	0.000186	0.000731	AT1G76140.1	NA	Prolyl oligopeptidase family protein	prox.70
Aqcoe5G264200.1	-1.43206	5.4092	1.86e-09	1.58e-08	AT1G77280.1	NA	Protein kinase protein with adenine nucleotide alpha hydrolases-like domain	prox.70
Aqcoe2G087000.1	-1.43176	2.0656	1.61e-05	7.83e-05	AT1G07090.1	LSH6	Protein of unknown function (DUF640)	prox.70
Aqcoe1G465300.1	-1.4315	7.04842	8.65e-09	6.78e-08	AT3G12580.1	ATHSP70,HSP70	heat shock protein 70	prox.70
Aqcoe4G012100.1	-1.42876	0.964564	1.2e-05	5.98e-05	AT1G22660.1	NA	Polynucleotide adenylyltransferase family protein	prox.70
Aqcoe5G473900.1	-1.42734	3.3402	3.26e-05	0.000151	AT1G33055.1	NA	NA	prox.70
Aqcoe7G262800.1	-1.42697	3.53729	8.63e-09	6.76e-08	AT5G57130.1	NA	Clp amino terminal domain-containing protein	prox.70
Aqcoe6G260600.1	-1.4249	2.12751	0.0125386	0.03058	NA	NA	NA	prox.70
Aqcoe7G139500.1	-1.42436	0.113157	7.11e-05	0.000307	AT2G02030.1	NA	F-box family protein	prox.70
Aqcoe1G497200.1	-1.42427	3.79016	1.92e-07	1.27e-06	AT5G03170.1	ATFLA11,FLA11	FASCICLIN-like arabinogalactan-protein 11	prox.70
Aqcoe1G483000.1	-1.42312	3.08249	2.32e-07	1.5e-06	AT1G07570.3	APK1,APK1A	Protein kinase superfamily protein	prox.70
Aqcoe1G095300.1	-1.4222	2.59734	1.56e-07	1.04e-06	AT2G29410.1	ATMTPB1,MTPB1	metal tolerance protein B1	prox.70
Aqcoe3G226900.1	-1.42158	1.81111	1.38e-05	6.8e-05	NA	NA	NA	prox.70
Aqcoe6G009000.1	-1.42126	0.38817	0.00120994	0.0039193	NA	NA	NA	prox.70
Aqcoe5G081000.1	-1.42104	3.6731	2.88e-05	0.000134	AT2G47880.1	NA	Glutaredoxin family protein	prox.70
Aqcoe3G438400.1	-1.42092	2.3744	1.46e-05	7.19e-05	AT3G02680.1	ATNBS1,NBS1	nijmegen breakage syndrome 1	prox.70
Aqcoe7G290600.1	-1.42037	4.08067	4.82e-12	5.34e-11	AT2G19090.1	NA	Protein of unknown function (DUF630 and DUF632)	prox.70
Aqcoe7G290200.1	-1.42033	5.64431	5.3e-16	8e-15	AT3G20250.1	APUM5,PUM5	pumilio 5	prox.70
Aqcoe0079s0004.1	-1.41912	5.12333	4.46e-16	6.77e-15	AT3G55605.1	NA	Mitochondrial glycoprotein family protein	prox.70
Aqcoe5G278000.1	-1.41905	3.58148	2.32e-05	0.00011	AT1G77700.1	NA	Pathogenesis-related thaumatin superfamily protein	prox.70
Aqcoe7G321300.1	-1.41895	5.73164	9.7e-09	7.55e-08	AT5G57500.1	NA	Galactosyltransferase family protein	prox.70
Aqcoe7G197500.1	-1.41831	8.80555	1.71e-09	1.45e-08	AT2G26910.1	ATPDR4,PDR4	pleiotropic drug resistance 4	prox.70
Aqcoe4G083100.1	-1.41831	0.337955	0.000873	0.00291988	AT1G69770.1	CMT3	chromomethylase 3	prox.70
Aqcoe4G312400.1	-1.41754	9.28387	1.06e-09	9.27e-09	AT5G55630.2	ATKCO1,ATTPK1,KCO1,TPK1	Outward rectifying potassium channel protein	prox.70
Aqcoe4G102900.1	-1.41656	1.38882	0.000128	0.000526	AT3G15353.1	ATMT3,MT3	metallothionein 3	prox.70
Aqcoe5G305000.1	-1.41529	5.91454	7.32e-17	1.19e-15	AT1G71870.1	NA	MATE efflux family protein	prox.70
Aqcoe3G269600.1	-1.41276	1.66284	0.00115996	0.00377444	AT4G37445.1	NA	NA	prox.70
Aqcoe7G206600.1	-1.41202	1.01764	0.000148	0.000597	NA	NA	NA	prox.70
Aqcoe0008s0008.1	-1.41168	0.527287	0.00101621	0.00335024	AT1G11510.1	NA	DNA-binding storekeeper protein-related transcriptional regulator	prox.70
Aqcoe1G282500.1	-1.40841	2.18286	3.12e-07	1.99e-06	NA	NA	NA	prox.70
Aqcoe2G429800.1	-1.40838	3.61289	5e-10	4.55e-09	AT3G59390.1	NA	NA	prox.70
Aqcoe4G191200.1	-1.40797	-0.0189068	0.00146082	0.00462945	AT4G38180.1	FRS5	FAR1-related sequence 5	prox.70
Aqcoe1G380700.1	-1.40777	0.099558	0.000647	0.00223953	AT3G26210.1	CYP71B23	cytochrome P450, family 71, subfamily B, polypeptide 23	prox.70
Aqcoe7G137800.1	-1.40758	1.23754	0.00847622	0.0217763	AT5G66070.1	NA	RING/U-box superfamily protein	prox.70
Aqcoe7G245700.1	-1.4067	3.59148	2.28e-08	1.69e-07	AT5G63110.1	ATHDA6,AXE1,HDA6,RPD3B,RTS1,SIL1	histone deacetylase 6	prox.70
Aqcoe7G354000.1	-1.40594	3.43431	0.000183	0.000722	AT5G48930.1	HCT	hydroxycinnamoyl-CoA shikimate/quinate hydroxycinnamoyl transferase	prox.70
Aqcoe4G035800.1	-1.40589	5.37892	8.39e-14	1.08e-12	AT3G14570.1	ATGSL04,atgsl4,gsl04	glucan synthase-like 4	prox.70
Aqcoe5G273200.1	-1.4053	1.84695	5.89e-07	3.63e-06	AT1G31360.1	ATRECQ2,MED34,RECQL2	RECQ helicase L2	prox.70
Aqcoe2G093000.1	-1.40521	6.99078	2.13e-16	3.33e-15	AT2G29970.1	NA	Double Clp-N motif-containing P-loop nucleoside triphosphate hydrolases superfamily protein	prox.70
Aqcoe1G357100.1	-1.40432	4.63519	1.57e-07	1.05e-06	AT3G20600.1	NDR1	Late embryogenesis abundant (LEA) hydroxyproline-rich glycoprotein family	prox.70
Aqcoe3G202400.1	-1.40413	5.57214	2.82e-06	1.57e-05	AT1G51940.1	NA	protein kinase family protein / peptidoglycan-binding LysM domain-containing protein	prox.70
Aqcoe5G292900.1	-1.40235	2.92906	4.4e-08	3.14e-07	AT3G62200.1	NA	Putative endonuclease or glycosyl hydrolase	prox.70
Aqcoe3G108900.1	-1.40214	3.16795	0.00957395	0.0242639	NA	NA	NA	prox.70
Aqcoe6G223200.1	-1.40208	1.94487	9.89e-06	5.03e-05	NA	NA	NA	prox.70
Aqcoe2G064700.1	-1.40097	4.19592	7.82e-06	4.04e-05	AT4G15110.1	CYP97B3	cytochrome P450, family 97, subfamily B, polypeptide 3	prox.70
Aqcoe5G365700.1	-1.39988	1.62903	0.000687	0.00236596	AT4G31980.1	NA	NA	prox.70
Aqcoe1G218200.1	-1.39878	1.39906	0.000379	0.00138994	NA	NA	NA	prox.70
Aqcoe1G355300.1	-1.39848	1.03166	0.000397	0.00145045	AT2G37690.1	NA	phosphoribosylaminoimidazole carboxylase, putative / AIR carboxylase, putative	prox.70
Aqcoe1G009900.1	-1.39805	6.23705	5.8e-05	0.000255	AT1G15780.1	NA	NA	prox.70
Aqcoe3G321100.1	-1.39794	2.61539	0.000537	0.00189493	AT1G10360.1	ATGSTU18,GST29,GSTU18	glutathione S-transferase TAU 18	prox.70
Aqcoe6G122800.1	-1.3979	2.89286	1.04e-07	7.12e-07	AT2G18245.1	NA	alpha/beta-Hydrolases superfamily protein	prox.70
Aqcoe6G127400.1	-1.39758	1.211	3.8e-06	2.07e-05	AT3G12530.1	PSF2	PSF2	prox.70
Aqcoe5G028800.1	-1.39694	0.514588	1.7e-05	8.27e-05	AT4G38180.1	FRS5	FAR1-related sequence 5	prox.70
Aqcoe5G019600.1	-1.39685	0.929639	0.00214694	0.0065059	AT1G13810.1	NA	Restriction endonuclease, type II-like superfamily protein	prox.70
Aqcoe2G183800.1	-1.39627	10.3805	1.92e-06	1.1e-05	AT3G12580.1	ATHSP70,HSP70	heat shock protein 70	prox.70
Aqcoe5G326400.1	-1.396	6.14222	3.57e-08	2.58e-07	AT1G30090.1	NA	Galactose oxidase/kelch repeat superfamily protein	prox.70
Aqcoe1G005200.1	-1.39532	1.45591	0.000505	0.00179479	NA	NA	NA	prox.70
Aqcoe5G331100.1	-1.39525	2.39441	0.000212	0.000821	AT3G19340.1	NA	Protein of unknown function (DUF3754)	prox.70
Aqcoe7G268600.1	-1.39493	0.596743	0.000237	0.00091	AT3G53380.1	NA	Concanavalin A-like lectin protein kinase family protein	prox.70
Aqcoe2G426600.1	-1.39317	1.34556	0.0005	0.00177967	AT2G01810.1	NA	RING/FYVE/PHD zinc finger superfamily protein	prox.70
Aqcoe7G401300.1	-1.39287	1.48745	0.00478999	0.0132195	AT2G17690.1	SDC	F-box family protein with a domain of unknown function (DUF295)	prox.70
Aqcoe5G192800.1	-1.39172	4.21068	3.85e-11	3.9e-10	AT2G21070.3	FIO1	methyltransferases	prox.70
Aqcoe1G316100.1	-1.39083	0.632364	0.000204	0.000796	NA	NA	NA	prox.70
Aqcoe5G256000.1	-1.38773	6.03877	3.76e-08	2.71e-07	AT1G01120.1	KCS1	3-ketoacyl-CoA synthase 1	prox.70
Aqcoe2G339200.1	-1.38718	1.07254	0.000216	0.000837	AT5G27550.1	NA	P-loop containing nucleoside triphosphate hydrolases superfamily protein	prox.70
Aqcoe2G117100.1	-1.38716	0.840407	0.0181691	0.0420117	AT3G10600.1	CAT7	cationic amino acid transporter 7	prox.70
Aqcoe7G345200.1	-1.38666	0.256727	2.7e-05	0.000126	NA	NA	NA	prox.70
Aqcoe5G158900.1	-1.3859	0.0400197	0.0035919	0.0102755	AT2G24960.2	NA	NA	prox.70
Aqcoe3G095900.1	-1.38561	1.50476	0.000107	0.000447	AT2G37410.1	ATTIM17-2,TIM17,TIM17-2	translocase inner membrane subunit 17-2	prox.70
Aqcoe1G244700.1	-1.38525	0.75967	1.99e-05	9.57e-05	AT4G18450.1	NA	Integrase-type DNA-binding superfamily protein	prox.70
Aqcoe6G098400.1	-1.38468	1.15276	0.000206	0.000803	AT3G19010.1	NA	2-oxoglutarate (2OG) and Fe(II)-dependent oxygenase superfamily protein	prox.70
Aqcoe5G020800.1	-1.3841	0.377791	7.9e-06	4.07e-05	AT4G14310.1	NA	Transducin/WD40 repeat-like superfamily protein	prox.70
Aqcoe2G228300.1	-1.38409	1.76431	0.000911	0.00303216	AT2G04160.1	AIR3	Subtilisin-like serine endopeptidase family protein	prox.70
Aqcoe6G167600.1	-1.38121	-0.032936	0.000716	0.00245647	AT2G33670.1	ATMLO5,MLO5	Seven transmembrane MLO family protein	prox.70
Aqcoe1G238700.1	-1.38072	8.21934	1.6e-09	1.37e-08	AT3G21690.1	NA	MATE efflux family protein	prox.70
Aqcoe3G042300.1	-1.37984	4.38488	1.88e-09	1.59e-08	AT1G13340.1	NA	Regulator of Vps4 activity in the MVB pathway protein	prox.70
Aqcoe3G063200.1	-1.37972	3.12236	0.00025	0.000954	AT5G15630.1	COBL4,IRX6	COBRA-like extracellular glycosyl-phosphatidyl inositol-anchored protein family	prox.70
Aqcoe4G140800.1	-1.3753	1.37707	1.03e-05	5.23e-05	NA	NA	NA	prox.70
Aqcoe4G268700.1	-1.37331	2.69071	1.78e-05	8.6e-05	AT4G21380.1	ARK3,RK3	receptor kinase 3	prox.70
Aqcoe5G106500.1	-1.37244	1.12619	1.88e-05	9.06e-05	AT5G38895.3	NA	RING/U-box superfamily protein	prox.70
Aqcoe1G058900.1	-1.37054	2.442	1.54e-07	1.03e-06	NA	NA	NA	prox.70
Aqcoe7G395800.1	-1.36905	3.77314	1.57e-06	9.08e-06	AT5G45480.1	NA	Protein of unknown function (DUF594)	prox.70
Aqcoe1G470800.1	-1.36843	2.35559	0.000116	0.00048	AT5G02560.1	HTA12	histone H2A 12	prox.70
Aqcoe3G391800.1	-1.368	0.170232	0.00053	0.00187299	AT5G23100.1	NA	Protein of unknown function, DUF617	prox.70
Aqcoe1G485400.1	-1.36426	3.58994	6.74e-09	5.35e-08	AT5G02820.1	BIN5,RHL2	Spo11/DNA topoisomerase VI, subunit A protein	prox.70
Aqcoe5G042100.1	-1.36024	0.0905217	6.36e-05	0.000278	NA	NA	NA	prox.70
Aqcoe7G396200.1	-1.35972	2.8299	9.68e-08	6.64e-07	NA	NA	NA	prox.70
Aqcoe5G003800.1	-1.35881	2.21274	4.2e-07	2.63e-06	AT2G26470.1	NA	NA	prox.70
Aqcoe6G241300.1	-1.35626	3.49165	0.000573	0.00201111	AT2G16990.2	NA	Major facilitator superfamily protein	prox.70
Aqcoe2G385900.1	-1.35517	4.8308	9.55e-12	1.03e-10	AT2G02240.1	MEE66	F-box family protein	prox.70
Aqcoe4G094000.1	-1.35396	1.1949	0.00379133	0.010757	AT5G47820.1	FRA1	P-loop containing nucleoside triphosphate hydrolases superfamily protein	prox.70
Aqcoe5G454100.1	-1.35332	2.85349	0.000196	0.000769	AT1G20160.1	ATSBT5.2	Subtilisin-like serine endopeptidase family protein	prox.70
Aqcoe3G182500.1	-1.35007	3.6273	2.4e-07	1.56e-06	AT5G63540.1	ATRMI1,BLAP75,RMI1	Domain of unknown function (DUF1767)	prox.70
Aqcoe3G359500.1	-1.34729	0.637962	0.0211616	0.0479835	AT5G45890.1	SAG12	senescence-associated gene 12	prox.70
Aqcoe5G211400.1	-1.34674	1.28824	0.00531841	0.0144824	AT1G14185.1	NA	Glucose-methanol-choline (GMC) oxidoreductase family protein	prox.70
Aqcoe6G247400.1	-1.34659	0.57023	0.000433	0.00156233	NA	NA	NA	prox.70
Aqcoe1G336200.1	-1.34583	4.08332	1.76e-07	1.17e-06	AT3G20300.1	NA	Protein of unknown function (DUF3537)	prox.70
Aqcoe1G447500.1	-1.34158	4.07231	2.54e-09	2.13e-08	AT1G02370.1	NA	Tetratricopeptide repeat (TPR)-like superfamily protein	prox.70
Aqcoe6G269700.1	-1.34007	1.94076	2.38e-05	0.000113	AT2G22870.1	EMB2001	P-loop containing nucleoside triphosphate hydrolases superfamily protein	prox.70
Aqcoe1G357000.1	-1.3382	1.4732	6.06e-05	0.000266	AT3G20600.1	NDR1	Late embryogenesis abundant (LEA) hydroxyproline-rich glycoprotein family	prox.70
Aqcoe2G224500.1	-1.33472	4.37247	9.26e-11	9.06e-10	AT3G55520.1	NA	FKBP-like peptidyl-prolyl cis-trans isomerase family protein	prox.70
Aqcoe4G152600.1	-1.33462	3.56018	4.98e-05	0.000222	AT3G25750.1	NA	F-box family protein with a domain of unknown function (DUF295)	prox.70
Aqcoe6G269000.1	-1.33382	1.66746	0.000638	0.00221448	NA	NA	NA	prox.70
Aqcoe5G350100.1	-1.33271	0.0487783	0.000118	0.000485	AT5G13090.1	NA	NA	prox.70
Aqcoe1G127000.1	-1.33213	2.80236	9.18e-05	0.000387	AT3G47570.1	NA	Leucine-rich repeat protein kinase family protein	prox.70
Aqcoe5G240100.1	-1.33181	3.0863	6.12e-05	0.000268	AT5G42240.1	scpl42	serine carboxypeptidase-like 42	prox.70
Aqcoe1G459000.1	-1.33069	4.90437	5.71e-06	3.02e-05	AT2G37630.1	AS1,ATMYB91,ATPHAN,MYB91	myb-like HTH transcriptional regulator family protein	prox.70
Aqcoe4G133600.1	-1.32965	0.173268	0.00193516	0.00594828	AT3G21690.1	NA	MATE efflux family protein	prox.70
Aqcoe3G361300.1	-1.32942	1.71227	1.95e-05	9.38e-05	AT5G61170.1	NA	Ribosomal protein S19e family protein	prox.70
Aqcoe2G197200.1	-1.32768	0.484709	8.73e-05	0.00037	ATMG00110.1	NA	cytochrome C biogenesis 206	prox.70
Aqcoe1G062700.1	-1.32759	4.62678	1.1e-12	1.3e-11	AT5G37480.1	NA	NA	prox.70
Aqcoe2G241900.1	-1.32747	2.24248	0.000739	0.00252712	AT3G05890.1	RCI2B	Low temperature and salt responsive protein family	prox.70
Aqcoe4G049300.1	-1.32715	2.76381	2.1e-05	0.0001	AT1G61180.2	NA	LRR and NB-ARC domains-containing disease resistance protein	prox.70
Aqcoe2G342400.1	-1.32602	0.655652	7.91e-05	0.000339	AT4G02780.1	ABC33,ATCPS1,CPS,CPS1,GA1	Terpenoid cyclases/Protein prenyltransferases superfamily protein	prox.70
Aqcoe3G431900.1	-1.32417	2.96938	0.0174508	0.0406223	AT4G12300.1	CYP706A4	cytochrome P450, family 706, subfamily A, polypeptide 4	prox.70
Aqcoe2G230700.1	-1.32379	4.75787	4.76e-11	4.78e-10	AT5G48230.2	ACAT2,EMB1276	acetoacetyl-CoA thiolase 2	prox.70
Aqcoe6G238900.1	-1.32135	5.38292	1.03e-15	1.51e-14	AT2G37990.1	NA	ribosome biogenesis regulatory protein (RRS1) family protein	prox.70
Aqcoe1G318700.1	-1.32081	0.550933	2.09e-05	9.99e-05	AT1G11070.1	NA	NA	prox.70
Aqcoe5G315400.1	-1.32047	4.04768	6.46e-11	6.42e-10	AT4G31770.1	ATDBR1,DBR1	debranching enzyme 1	prox.70
Aqcoe1G243600.1	-1.32022	9.80975	3.47e-07	2.2e-06	AT5G45950.1	NA	GDSL-like Lipase/Acylhydrolase superfamily protein	prox.70
Aqcoe3G320200.1	-1.3198	1.12587	0.000678	0.00233967	AT5G39980.1	NA	Tetratricopeptide repeat (TPR)-like superfamily protein	prox.70
Aqcoe7G330900.1	-1.31748	3.89098	0.000369	0.00135384	AT5G11180.1	ATGLR2.6,GLR2.6	glutamate receptor 2.6	prox.70
Aqcoe4G219900.1	-1.31721	1.3898	4.07e-05	0.000185	NA	NA	NA	prox.70
Aqcoe1G118400.1	-1.31434	0.850089	1.27e-05	6.34e-05	AT3G53040.1	NA	late embryogenesis abundant protein, putative / LEA protein, putative	prox.70
Aqcoe5G233600.1	-1.31342	0.389628	0.000215	0.000833	AT5G64530.1	ANAC104,XND1	xylem NAC domain 1	prox.70
Aqcoe5G452400.1	-1.31315	2.53035	0.0107855	0.0268577	AT3G53480.1	ABCG37,ATPDR9,PDR9,PIS1	pleiotropic drug resistance 9	prox.70
Aqcoe1G135400.1	-1.31097	0.331642	0.00127125	0.00410019	NA	NA	NA	prox.70
Aqcoe2G381600.1	-1.30964	2.52532	0.000149	0.0006	AT4G05460.1	NA	RNI-like superfamily protein	prox.70
Aqcoe7G192100.1	-1.30948	5.40773	6.9e-07	4.21e-06	AT2G37970.1	SOUL-1	SOUL heme-binding family protein	prox.70
Aqcoe4G304600.1	-1.30788	0.466926	0.00334144	0.00965412	NA	NA	NA	prox.70
Aqcoe5G014500.1	-1.30777	0.388567	0.00015	0.000605	NA	NA	NA	prox.70
Aqcoe5G039200.1	-1.30536	2.02293	0.000445	0.00159898	AT1G03670.1	NA	ankyrin repeat family protein	prox.70
Aqcoe2G071900.1	-1.3047	-0.091161	0.00477427	0.0131781	AT1G48175.1	emb2191	Cytidine/deoxycytidylate deaminase family protein	prox.70
Aqcoe3G208800.1	-1.30276	1.25215	8.19e-06	4.21e-05	AT3G25060.1	NA	Tetratricopeptide repeat (TPR)-like superfamily protein	prox.70
Aqcoe1G406000.1	-1.30179	4.72815	6.25e-12	6.86e-11	AT5G30495.2	NA	Fcf2 pre-rRNA processing protein	prox.70
Aqcoe6G074900.1	-1.30032	6.91492	2.13e-08	1.59e-07	NA	NA	NA	prox.70
Aqcoe3G114300.1	-1.30019	5.41645	3.6e-12	4.06e-11	AT5G14880.1	NA	Potassium transporter family protein	prox.70
Aqcoe2G284800.1	-1.30012	2.77541	0.000233	0.000895	AT3G56891.1	NA	Heavy metal transport/detoxification superfamily protein	prox.70
Aqcoe1G115600.1	-1.29945	2.48915	1.89e-06	1.08e-05	AT5G04520.1	NA	Protein of unknown function DUF455	prox.70
Aqcoe5G375300.1	-1.29862	0.824285	0.00224546	0.00677251	AT1G24405.1	NA	NA	prox.70
Aqcoe2G013600.1	-1.29636	1.34432	3.83e-05	0.000175	AT3G52115.1	ATCOM1,ATGR1,COM1,GR1	gamma response gene 1	prox.70
Aqcoe2G196400.1	-1.29522	0.67189	0.00053	0.00187299	AT2G07696.1	NA	Ribosomal protein S7p/S5e family protein	prox.70
Aqcoe7G309800.1	-1.29148	3.39833	1.73e-07	1.14e-06	AT1G05970.2	NA	RNA-binding (RRM/RBD/RNP motifs) family protein	prox.70
Aqcoe4G245200.1	-1.29106	2.58362	5.78e-07	3.56e-06	AT4G15240.1	NA	Protein of unknown function (DUF604)	prox.70
Aqcoe4G005800.1	-1.2889	2.14788	0.00125587	0.00405567	AT5G39150.1	NA	RmlC-like cupins superfamily protein	prox.70
Aqcoe2G323900.1	-1.28872	2.187	2.17e-05	0.000103	AT1G05070.1	NA	Protein of unknown function (DUF1068)	prox.70
Aqcoe1G326000.1	-1.28854	2.31495	3.72e-06	2.03e-05	AT2G39580.1	NA	NA	prox.70
Aqcoe5G326700.1	-1.28734	2.66709	8.52e-07	5.12e-06	AT3G46530.1	RPP13	NB-ARC domain-containing disease resistance protein	prox.70
Aqcoe3G071200.1	-1.28605	1.59484	0.000405	0.00147424	AT3G42660.1	NA	transducin family protein / WD-40 repeat family protein	prox.70
Aqcoe6G319000.1	-1.28517	2.81278	0.00046	0.00165144	AT2G14620.1	XTH10	xyloglucan endotransglucosylase/hydrolase 10	prox.70
Aqcoe3G287800.1	-1.28309	3.75319	9.06e-09	7.09e-08	AT5G15550.2	NA	Transducin/WD40 repeat-like superfamily protein	prox.70
Aqcoe5G004900.1	-1.28269	6.16148	7.94e-14	1.03e-12	AT3G23990.1	HSP60,HSP60-3B	heat shock protein 60	prox.70
Aqcoe2G309000.1	-1.28236	2.27478	2.01e-05	9.66e-05	AT2G39100.1	NA	RING/U-box superfamily protein	prox.70
Aqcoe5G086300.1	-1.28177	7.52763	1.56e-12	1.8e-11	AT2G01250.1	NA	Ribosomal protein L30/L7 family protein	prox.70
Aqcoe7G414900.1	-1.28166	4.45384	6.1e-11	6.08e-10	AT5G56740.1	HAC07,HAC7,HAG02,HAG2	histone acetyltransferase of the GNAT family 2	prox.70
Aqcoe2G392800.1	-1.27953	4.11095	7.39e-07	4.49e-06	AT3G24030.1	NA	hydroxyethylthiazole kinase family protein	prox.70
Aqcoe4G054100.1	-1.27895	2.52828	2.07e-06	1.18e-05	AT5G63020.1	NA	Disease resistance protein (CC-NBS-LRR class) family	prox.70
Aqcoe4G252100.1	-1.27788	6.2622	1.34e-10	1.29e-09	AT2G32280.1	NA	Protein of unknown function (DUF1218)	prox.70
Aqcoe3G035200.1	-1.27782	3.99057	5.26e-07	3.26e-06	AT1G68300.1	NA	Adenine nucleotide alpha hydrolases-like superfamily protein	prox.70
Aqcoe2G148000.1	-1.27769	5.43689	2.09e-13	2.63e-12	AT3G57150.1	AtCBF5,AtNAP57,CBF5,NAP57	homologue of NAP57	prox.70
Aqcoe2G356400.1	-1.2773	1.77552	0.0114377	0.0282435	AT1G76390.1	NA	ARM repeat superfamily protein	prox.70
Aqcoe7G009300.1	-1.27474	3.11999	3.2e-06	1.76e-05	AT4G24250.1	ATMLO13,MLO13	Seven transmembrane MLO family protein	prox.70
Aqcoe1G079000.1	-1.27463	4.04321	1.62e-07	1.08e-06	AT2G27230.2	LHW	transcription factor-related	prox.70
Aqcoe3G110200.1	-1.27447	9.08197	0.00258412	0.00767811	AT1G24020.2	MLP423	MLP-like protein 423	prox.70
Aqcoe1G260700.1	-1.27329	3.78846	2.47e-05	0.000117	AT5G53390.1	NA	O-acyltransferase (WSD1-like) family protein	prox.70
Aqcoe2G212200.1	-1.27282	3.26296	0.00202202	0.00617625	AT5G51220.1	NA	ubiquinol-cytochrome C chaperone family protein	prox.70
Aqcoe5G320300.1	-1.27282	1.55788	1.52e-05	7.45e-05	AT5G49400.1	NA	zinc knuckle (CCHC-type) family protein	prox.70
Aqcoe5G076000.1	-1.27253	3.65243	2.65e-08	1.95e-07	AT5G27120.1	NA	NOP56-like pre RNA processing ribonucleoprotein	prox.70
Aqcoe5G336500.1	-1.27222	0.978527	0.000127	0.000521	AT1G09020.1	ATSNF4,SNF4	homolog of yeast sucrose nonfermenting 4	prox.70
Aqcoe3G220100.1	-1.27221	4.53656	6.5e-12	7.11e-11	AT5G16750.1	TOZ	Transducin family protein / WD-40 repeat family protein	prox.70
Aqcoe3G060100.1	-1.27219	2.92009	1.06e-05	5.37e-05	NA	NA	NA	prox.70
Aqcoe1G403000.1	-1.27139	4.64231	4.29e-12	4.78e-11	AT3G56120.1	NA	S-adenosyl-L-methionine-dependent methyltransferases superfamily protein	prox.70
Aqcoe7G308500.1	-1.2712	1.01938	8.58e-05	0.000364	AT4G18750.1	DOT4	Pentatricopeptide repeat (PPR) superfamily protein	prox.70
Aqcoe7G030200.1	-1.27001	4.69239	2e-07	1.31e-06	AT4G23420.1	NA	NAD(P)-binding Rossmann-fold superfamily protein	prox.70
Aqcoe5G241100.1	-1.26939	2.85518	4.01e-07	2.52e-06	AT5G64630.2	FAS2,MUB3.9,NFB01,NFB1	Transducin/WD40 repeat-like superfamily protein	prox.70
Aqcoe3G162800.1	-1.2691	1.89681	0.00507332	0.0138991	NA	NA	NA	prox.70
Aqcoe7G395600.1	-1.26687	4.2769	1.51e-07	1.01e-06	AT1G60560.1	NA	SWIM zinc finger family protein	prox.70
Aqcoe1G456500.1	-1.26522	0.168984	0.000142	0.000576	NA	NA	NA	prox.70
Aqcoe1G489500.1	-1.26143	5.61267	4.52e-13	5.52e-12	AT3G45620.1	NA	Transducin/WD40 repeat-like superfamily protein	prox.70
Aqcoe7G034700.1	-1.26098	2.74017	2.02e-06	1.15e-05	AT4G00525.1	NA	NA	prox.70
Aqcoe5G352200.1	-1.26072	2.51771	7.23e-05	0.000312	NA	NA	NA	prox.70
Aqcoe5G274500.1	-1.26028	3.85661	7.45e-10	6.62e-09	AT3G19770.1	ATVPS9A,VPS9,VPS9A	Vacuolar sorting protein 9 (VPS9) domain	prox.70
Aqcoe1G193400.1	-1.2601	1.13305	9.21e-05	0.000388	NA	NA	NA	prox.70
Aqcoe5G474500.1	-1.25795	4.14355	4.98e-06	2.66e-05	AT1G33140.1	PGY2	Ribosomal protein L6 family	prox.70
Aqcoe1G011800.1	-1.2579	1.90249	0.000276	0.00104393	AT3G03630.1	CS26	cysteine synthase 26	prox.70
Aqcoe2G326500.1	-1.25748	1.26505	0.0114168	0.0282036	AT1G54790.1	NA	GDSL-like Lipase/Acylhydrolase superfamily protein	prox.70
Aqcoe1G117500.1	-1.25598	4.51871	2.17e-08	1.62e-07	AT1G11260.1	ATSTP1,STP1	sugar transporter 1	prox.70
Aqcoe2G429200.1	-1.25585	2.25454	0.000444	0.00159679	AT3G03310.1	ATLCAT3,LCAT3	lecithin:cholesterol acyltransferase 3	prox.70
Aqcoe5G091800.1	-1.25498	3.0162	1.66e-06	9.54e-06	AT3G16730.1	NA	NA	prox.70
Aqcoe5G023000.1	-1.25493	4.35607	0.0158063	0.0372909	NA	NA	NA	prox.70
Aqcoe3G236500.1	-1.2548	2.84047	1.15e-05	5.78e-05	NA	NA	NA	prox.70
Aqcoe7G061300.1	-1.25413	1.52468	3.05e-05	0.000142	AT1G32960.1	ATSBT3.3,SBT3.3	Subtilase family protein	prox.70
Aqcoe7G333800.1	-1.25097	1.22195	7.05e-05	0.000305	AT2G44820.2	NA	NA	prox.70
Aqcoe4G278100.1	-1.25066	2.88989	3.23e-05	0.000149	AT5G63020.1	NA	Disease resistance protein (CC-NBS-LRR class) family	prox.70
Aqcoe1G400100.1	-1.24874	0.642303	0.00206398	0.00629053	AT2G30370.1	CHAL,EPFL6	allergen-related	prox.70
Aqcoe5G138800.1	-1.24862	1.89064	0.00472425	0.0130601	AT5G55150.1	NA	Protein of unknown function (DUF295)	prox.70
Aqcoe7G305700.1	-1.24854	2.13512	0.000151	0.000608	AT3G49410.1	NA	Transcription factor IIIC, subunit 5	prox.70
Aqcoe7G299700.1	-1.24785	1.00444	0.000236	0.000907	AT5G57170.1	NA	Tautomerase/MIF superfamily protein	prox.70
Aqcoe3G305600.1	-1.24651	4.09837	0.00294822	0.00863286	AT5G14920.1	NA	Gibberellin-regulated family protein	prox.70
Aqcoe3G300600.1	-1.24631	3.1703	1.17e-07	7.91e-07	AT5G67630.1	NA	P-loop containing nucleoside triphosphate hydrolases superfamily protein	prox.70
Aqcoe1G210000.1	-1.24583	3.29149	6.28e-05	0.000275	AT2G42820.1	HVA22F	HVA22-like protein F	prox.70
Aqcoe7G352800.1	-1.2443	0.259691	0.00125059	0.00404077	NA	NA	NA	prox.70
Aqcoe1G367700.1	-1.24412	4.57415	6.93e-06	3.62e-05	AT2G32290.1	BAM6,BMY5	beta-amylase 6	prox.70
Aqcoe3G210800.1	-1.24307	0.950123	0.000175	0.000693	AT5G01660.1	NA	NA	prox.70
Aqcoe1G169400.1	-1.24141	4.35573	1.5e-09	1.29e-08	AT3G19760.1	EIF4A-III	eukaryotic initiation factor 4A-III	prox.70
Aqcoe1G006900.1	-1.24138	3.90428	0.00059	0.00206296	NA	NA	NA	prox.70
Aqcoe3G216500.1	-1.2404	1.70722	0.000837	0.0028159	AT5G45320.1	NA	NA	prox.70
Aqcoe2G272300.1	-1.2399	0.647356	0.000156	0.000626	AT4G01990.1	NA	Tetratricopeptide repeat (TPR)-like superfamily protein	prox.70
Aqcoe3G090300.1	-1.23935	5.93875	3.34e-11	3.41e-10	AT1G74720.1	QKY	C2 calcium/lipid-binding plant phosphoribosyltransferase family protein	prox.70
Aqcoe1G356800.1	-1.23923	3.05631	0.00258472	0.00767863	AT4G05220.1	NA	Late embryogenesis abundant (LEA) hydroxyproline-rich glycoprotein family	prox.70
Aqcoe2G199500.1	-1.23906	2.29364	4.56e-06	2.45e-05	NA	NA	NA	prox.70
Aqcoe5G348500.1	-1.23905	3.97362	0.00382491	0.0108387	AT5G50600.1	ATHSD1,HSD1	hydroxysteroid dehydrogenase 1	prox.70
Aqcoe3G394200.1	-1.23799	3.95995	2.94e-07	1.89e-06	AT2G26160.1	NA	F-box family protein with a domain of unknown function (DUF295)	prox.70
Aqcoe2G153600.1	-1.23735	0.887776	0.00526602	0.0143593	AT5G55660.1	NA	DEK domain-containing chromatin associated protein	prox.70
Aqcoe3G431600.1	-1.23708	4.47359	2.26e-10	2.14e-09	AT1G10850.1	NA	Leucine-rich repeat protein kinase family protein	prox.70
Aqcoe5G413600.1	-1.23664	2.77218	0.000774	0.00263259	AT3G60550.1	CYCP3;2	cyclin p3;2	prox.70
Aqcoe1G454700.1	-1.23529	2.3892	0.000221	0.000853	AT5G03670.1	NA	NA	prox.70
Aqcoe1G064100.1	-1.23492	3.69594	1.3e-06	7.64e-06	AT5G60400.3	NA	NA	prox.70
Aqcoe3G283000.1	-1.23421	4.0383	6.59e-08	4.6e-07	AT1G06110.1	SKIP16	SKP1/ASK-interacting protein 16	prox.70
Aqcoe1G282600.1	-1.23142	1.25372	4.83e-05	0.000216	NA	NA	NA	prox.70
Aqcoe2G313800.1	-1.2301	1.20794	3.77e-05	0.000172	AT3G56150.1	ATEIF3C-1,ATTIF3C1,EIF3C,EIF3C-1,TIF3C1	eukaryotic translation initiation factor 3C	prox.70
Aqcoe3G320400.1	-1.22958	3.01609	0.000318	0.00118557	AT1G74790.1	NA	catalytics	prox.70
Aqcoe2G418800.1	-1.22775	5.43545	2.3e-11	2.4e-10	AT2G38430.1	NA	NA	prox.70
Aqcoe3G051100.1	-1.22623	0.30887	0.000177	0.000699	AT2G25580.1	NA	Tetratricopeptide repeat (TPR)-like superfamily protein	prox.70
Aqcoe1G490000.1	-1.22596	2.83088	0.000795	0.00269342	AT2G37080.1	RIP3	ROP interactive partner 3	prox.70
Aqcoe5G190900.1	-1.22582	5.21397	6.77e-14	8.86e-13	AT2G18390.1	ARL2,ATARLC1,HAL,TTN5	ADP-ribosylation factor family protein	prox.70
Aqcoe1G084700.1	-1.22558	0.649554	0.00146072	0.00462945	AT2G29590.1	NA	Thioesterase superfamily protein	prox.70
Aqcoe3G051000.1	-1.22389	1.23574	0.00023	0.000884	NA	NA	NA	prox.70
Aqcoe1G411900.1	-1.22379	4.50508	1.02e-08	7.95e-08	AT1G55460.1	NA	DNA/RNA-binding protein Kin17, conserved region	prox.70
Aqcoe3G312900.1	-1.22147	6.50335	0.000176	0.000697	AT3G28345.1	NA	ABC transporter family protein	prox.70
Aqcoe5G292800.1	-1.22096	1.29944	0.00488299	0.0134555	AT5G08565.1	NA	Transcription initiation Spt4-like protein	prox.70
Aqcoe4G160400.1	-1.21904	2.82556	0.00663653	0.0175925	NA	NA	NA	prox.70
Aqcoe5G228100.1	-1.21735	1.63624	8.49e-05	0.00036	AT4G34770.1	NA	SAUR-like auxin-responsive protein family	prox.70
Aqcoe5G046900.1	-1.21729	3.14189	5.95e-06	3.14e-05	AT1G60680.1	NA	NAD(P)-linked oxidoreductase superfamily protein	prox.70
Aqcoe4G134500.1	-1.21707	3.87994	2.85e-07	1.83e-06	AT3G47160.2	NA	RING/U-box superfamily protein	prox.70
Aqcoe3G141100.1	-1.21706	0.652271	0.00491424	0.0135271	AT5G14450.1	NA	GDSL-like Lipase/Acylhydrolase superfamily protein	prox.70
Aqcoe3G419800.1	-1.21684	4.93209	7.02e-07	4.28e-06	AT1G14730.1	NA	Cytochrome b561/ferric reductase transmembrane protein family	prox.70
Aqcoe4G084900.1	-1.21433	2.27937	0.000245	0.000938	NA	NA	NA	prox.70
Aqcoe6G041100.1	-1.21417	3.4779	7.89e-08	5.46e-07	AT5G09790.2	ATXR5,SDG15	ARABIDOPSIS TRITHORAX-RELATED PROTEIN 5	prox.70
Aqcoe7G241700.1	-1.21345	0.416064	0.000888	0.00296431	AT1G62940.1	ACOS5	acyl-CoA synthetase 5	prox.70
Aqcoe2G327600.1	-1.213	5.89851	1.41e-09	1.21e-08	AT4G02930.1	NA	GTP binding Elongation factor Tu family protein	prox.70
Aqcoe2G150500.1	-1.21298	7.7746	0.000113	0.00047	AT5G24318.1	NA	O-Glycosyl hydrolases family 17 protein	prox.70
Aqcoe2G368500.1	-1.21266	2.38055	0.000747	0.0025509	AT3G04580.2	EIN4	Signal transduction histidine kinase, hybrid-type, ethylene sensor	prox.70
Aqcoe6G261900.1	-1.21212	0.805083	0.000551	0.00194152	ATMG00660.1	NA	NA	prox.70
Aqcoe6G261400.1	-1.21196	1.01949	0.00167211	0.00521791	ATMG00210.1	NA	ribosomal protein L5	prox.70
Aqcoe2G336800.1	-1.21165	4.82105	1.38e-09	1.19e-08	AT2G31530.1	EMB2289,SCY2	SecY protein transport family protein	prox.70
Aqcoe5G054400.1	-1.21146	1.78484	9.59e-05	0.000403	NA	NA	NA	prox.70
Aqcoe5G215400.1	-1.21142	1.05224	5.1e-05	0.000227	NA	NA	NA	prox.70
Aqcoe3G242300.1	-1.21126	2.85695	5.69e-05	0.000251	AT1G80070.1	EMB14,EMB177,EMB33,SUS2	Pre-mRNA-processing-splicing factor	prox.70
Aqcoe1G004300.1	-1.21004	6.6743	1.34e-09	1.16e-08	AT2G31940.1	NA	NA	prox.70
Aqcoe5G012500.1	-1.20953	8.34572	3.94e-11	3.98e-10	AT1G04120.1	ABCC5,ATABCC5,ATMRP5,MRP5	multidrug resistance-associated protein 5	prox.70
Aqcoe1G118800.1	-1.20851	4.65942	5.6e-09	4.48e-08	AT5G22820.2	NA	ARM repeat superfamily protein	prox.70
Aqcoe2G404100.1	-1.20846	8.38782	0.00610029	0.0163614	AT4G14030.2	SBP1	selenium-binding protein 1	prox.70
Aqcoe1G099600.1	-1.20801	3.97406	2.6e-06	1.46e-05	AT1G06150.1	EMB1444	basic helix-loop-helix (bHLH) DNA-binding superfamily protein	prox.70
Aqcoe1G020400.1	-1.20629	1.25276	0.000539	0.00190155	AT3G45140.1	ATLOX2,LOX2	lipoxygenase 2	prox.70
Aqcoe7G290400.1	-1.20566	2.8897	2.77e-06	1.54e-05	AT4G33760.1	NA	tRNA synthetase class II (D, K and N) family protein	prox.70
Aqcoe1G501900.1	-1.20519	3.4485	6.85e-08	4.78e-07	AT2G35740.1	ATINT3,INT3	nositol transporter 3	prox.70
Aqcoe7G388600.1	-1.20506	0.892073	0.000163	0.000651	AT1G24360.1	NA	NAD(P)-binding Rossmann-fold superfamily protein	prox.70
Aqcoe1G104900.1	-1.20491	7.32221	1.99e-13	2.5e-12	AT2G29190.2	APUM2,PUM2	pumilio 2	prox.70
Aqcoe5G420000.1	-1.20469	8.18364	0.000416	0.00151175	AT1G62660.1	NA	Glycosyl hydrolases family 32 protein	prox.70
Aqcoe3G201100.1	-1.204	1.80631	0.00156643	0.00492682	AT3G48820.1	NA	Glycosyltransferase family 29 (sialyltransferase) family protein	prox.70
Aqcoe6G000400.1	-1.20301	4.79123	7.27e-12	7.93e-11	AT3G51980.1	NA	ARM repeat superfamily protein	prox.70
Aqcoe1G065400.1	-1.20254	6.84615	5.18e-07	3.21e-06	AT1G50920.1	NA	Nucleolar GTP-binding protein	prox.70
Aqcoe4G260600.1	-1.20141	4.16399	0.00234105	0.00703371	AT1G11260.1	ATSTP1,STP1	sugar transporter 1	prox.70
Aqcoe3G360200.1	-1.20101	4.17713	1.26e-07	8.49e-07	AT1G30880.1	NA	NA	prox.70
Aqcoe7G287800.1	-1.20094	2.9654	1.52e-06	8.82e-06	AT3G20240.1	NA	Mitochondrial substrate carrier family protein	prox.70
Aqcoe4G210800.1	-1.20037	6.21199	7.3e-10	6.51e-09	AT3G49010.3	ATBBC1,BBC1,RSU2	breast basic conserved 1	prox.70
Aqcoe1G233500.1	-1.19997	4.78455	2.8e-09	2.33e-08	AT3G11340.1	NA	UDP-Glycosyltransferase superfamily protein	prox.70
Aqcoe1G239300.1	-1.19976	0.915643	0.00899882	0.0229843	AT4G04770.1	ABC1,ATABC1,ATNAP1,LAF6	ATP binding cassette protein 1	prox.70
Aqcoe1G363500.1	-1.19945	0.951095	0.000482	0.00172289	AT3G10240.1	NA	F-box and associated interaction domains-containing protein	prox.70
Aqcoe2G385600.1	-1.19902	0.901473	0.000109	0.000456	AT1G04570.1	NA	Major facilitator superfamily protein	prox.70
Aqcoe7G355600.1	-1.19896	2.66881	3.27e-06	1.8e-05	AT5G25080.1	NA	Sas10/Utp3/C1D family	prox.70
Aqcoe1G032900.1	-1.19809	3.3879	9.23e-07	5.51e-06	AT4G30870.1	ATMUS81,MUS81	Restriction endonuclease, type II-like superfamily protein	prox.70
Aqcoe3G252300.1	-1.19582	2.7859	2.86e-06	1.59e-05	AT3G54230.2	SUA	suppressor of abi3-5	prox.70
Aqcoe4G251000.1	-1.19543	0.454427	0.00381945	0.0108249	AT3G29230.1	NA	Tetratricopeptide repeat (TPR)-like superfamily protein	prox.70
Aqcoe2G314600.1	-1.19433	3.25536	9.27e-08	6.38e-07	AT1G06710.1	NA	Tetratricopeptide repeat (TPR)-like superfamily protein	prox.70
Aqcoe5G085100.1	-1.19404	7.40437	4.28e-12	4.77e-11	AT3G05500.1	NA	Rubber elongation factor protein (REF)	prox.70
Aqcoe1G384900.1	-1.19331	0.704067	0.000733	0.00250797	NA	NA	NA	prox.70
Aqcoe7G215300.1	-1.19212	3.12192	2.61e-06	1.46e-05	AT1G04870.2	ATPRMT10,PRMT10	protein arginine methyltransferase 10	prox.70
Aqcoe2G112500.1	-1.19136	2.48644	5.25e-06	2.79e-05	AT5G17620.1	NA	NA	prox.70
Aqcoe5G064800.1	-1.19124	2.56808	0.000113	0.000468	NA	NA	NA	prox.70
Aqcoe1G342900.1	-1.19045	0.829809	0.000162	0.000648	NA	NA	NA	prox.70
Aqcoe5G041100.1	-1.18941	0.383679	0.00341221	0.00982705	AT4G29285.1	LCR24	low-molecular-weight cysteine-rich 24	prox.70
Aqcoe6G163400.1	-1.18936	6.23118	1.51e-13	1.92e-12	AT4G38220.1	NA	Peptidase M20/M25/M40 family protein	prox.70
Aqcoe1G063600.1	-1.1884	1.13405	0.000455	0.00163432	NA	NA	NA	prox.70
Aqcoe6G021000.1	-1.18775	2.15811	0.000177	0.0007	AT1G44760.1	NA	Adenine nucleotide alpha hydrolases-like superfamily protein	prox.70
Aqcoe2G021300.1	-1.1875	3.63697	4.09e-07	2.57e-06	AT5G12840.1	ATHAP2A,EMB2220,HAP2A,NF-YA1	nuclear factor Y, subunit A1	prox.70
Aqcoe4G115800.1	-1.18636	2.49641	1.28e-05	6.37e-05	AT2G20710.1	NA	Tetratricopeptide repeat (TPR)-like superfamily protein	prox.70
Aqcoe1G155900.1	-1.18627	6.79534	7.54e-08	5.24e-07	AT3G12670.1	emb2742	CTP synthase family protein	prox.70
Aqcoe4G149100.1	-1.18612	6.3418	3.6e-09	2.94e-08	AT4G22120.5	NA	ERD (early-responsive to dehydration stress) family protein	prox.70
Aqcoe6G143000.1	-1.18567	5.84821	7.37e-08	5.12e-07	AT5G25250.1	NA	SPFH/Band 7/PHB domain-containing membrane-associated protein family	prox.70
Aqcoe1G266500.1	-1.18525	0.584477	0.00162869	0.00509591	NA	NA	NA	prox.70
Aqcoe7G408000.1	-1.18405	3.05646	0.000809	0.00273259	AT3G60080.1	NA	RING/U-box superfamily protein	prox.70
Aqcoe6G157200.1	-1.1836	3.15758	2.89e-07	1.85e-06	AT5G49980.1	AFB5	auxin F-box protein 5	prox.70
Aqcoe7G332900.1	-1.18323	0.690596	0.00473449	0.0130844	AT5G57670.2	NA	Protein kinase superfamily protein	prox.70
Aqcoe4G147500.1	-1.18274	4.17846	6.99e-09	5.54e-08	AT5G26570.1	ATGWD3,OK1,PWD	catalytics;carbohydrate kinases;phosphoglucan, water dikinases	prox.70
Aqcoe7G028500.1	-1.18273	5.16979	1.28e-11	1.36e-10	AT4G25630.1	ATFIB2,FIB2	fibrillarin 2	prox.70
Aqcoe1G152200.1	-1.18263	4.38999	9.87e-09	7.67e-08	AT5G58420.1	NA	Ribosomal protein S4 (RPS4A) family protein	prox.70
Aqcoe2G377900.1	-1.18241	2.42455	0.000364	0.00133966	AT4G19050.1	NA	NB-ARC domain-containing disease resistance protein	prox.70
Aqcoe5G047700.1	-1.181	4.99877	1.49e-11	1.59e-10	NA	NA	NA	prox.70
Aqcoe2G010100.1	-1.1804	5.47212	7.44e-10	6.62e-09	AT3G58060.1	NA	Cation efflux family protein	prox.70
Aqcoe2G087400.1	-1.18012	2.95313	0.00244311	0.00730255	AT5G07610.1	NA	F-box family protein	prox.70
Aqcoe5G052300.1	-1.18009	4.28058	1.09e-09	9.55e-09	AT1G03110.1	NA	Transducin/WD40 repeat-like superfamily protein	prox.70
Aqcoe3G300900.1	-1.17975	5.79261	0.00122259	0.00395742	AT1G60060.1	NA	Serine/threonine-protein kinase WNK (With No Lysine)-related	prox.70
Aqcoe7G396300.1	-1.17895	2.1966	0.000788	0.0026739	AT3G24460.1	NA	Serinc-domain containing serine and sphingolipid biosynthesis protein	prox.70
Aqcoe5G061500.1	-1.17758	0.333858	0.00406528	0.0114316	AT1G03210.1	NA	Phenazine biosynthesis PhzC/PhzF protein	prox.70
Aqcoe1G452200.1	-1.17672	3.79112	0.00067	0.00231179	AT3G44610.1	NA	Protein kinase superfamily protein	prox.70
Aqcoe2G155100.1	-1.17639	5.2317	1.32e-12	1.53e-11	AT2G37990.1	NA	ribosome biogenesis regulatory protein (RRS1) family protein	prox.70
Aqcoe2G319500.1	-1.17585	8.94683	0.00277651	0.00818622	AT5G18840.1	NA	Major facilitator superfamily protein	prox.70
Aqcoe1G300500.1	-1.1752	7.09621	9.3e-09	7.26e-08	AT4G22120.5	NA	ERD (early-responsive to dehydration stress) family protein	prox.70
Aqcoe7G351400.1	-1.17495	0.63158	0.00165619	0.00517656	AT2G24130.1	NA	Leucine-rich receptor-like protein kinase family protein	prox.70
Aqcoe7G210900.1	-1.17479	2.91721	3.18e-05	0.000147	AT1G15460.1	ATBOR4,BOR4	HCO3- transporter family	prox.70
Aqcoe3G077400.1	-1.17418	1.27575	0.000375	0.00137668	AT5G35520.1	ATMIS12,MIS12	minichromosome instability 12 (mis12)-like	prox.70
Aqcoe6G207400.1	-1.17412	1.56845	0.00106123	0.00348717	AT3G54680.1	NA	proteophosphoglycan-related	prox.70
Aqcoe1G299100.1	-1.17374	8.67153	1.38e-06	8.07e-06	NA	NA	NA	prox.70
Aqcoe5G476600.1	-1.17309	2.35112	2.65e-05	0.000124	AT5G24600.1	NA	Protein of unknown function, DUF599	prox.70
Aqcoe5G275200.1	-1.17261	1.84432	0.00291578	0.00854781	AT3G19910.1	NA	RING/U-box superfamily protein	prox.70
Aqcoe5G003200.1	-1.17233	6.08875	1.29e-13	1.65e-12	AT1G14780.1	NA	MAC/Perforin domain-containing protein	prox.70
Aqcoe3G336000.1	-1.17072	4.18255	3.89e-08	2.8e-07	AT1G18800.1	NRP2	NAP1-related protein 2	prox.70
Aqcoe5G377900.1	-1.16996	2.86554	0.000744	0.00254158	AT4G27670.1	HSP21	heat shock protein 21	prox.70
Aqcoe1G221000.1	-1.16763	2.17763	0.00555399	0.0150646	AT5G59070.1	NA	UDP-Glycosyltransferase superfamily protein	prox.70
Aqcoe3G104800.1	-1.16753	2.24639	1.63e-05	7.95e-05	NA	NA	NA	prox.70
Aqcoe2G395800.1	-1.16728	0.767963	0.000139	0.000564	AT4G37380.1	NA	Tetratricopeptide repeat (TPR)-like superfamily protein	prox.70
Aqcoe1G082800.1	-1.16698	5.64589	5.7e-07	3.52e-06	AT1G75660.1	AtXRN3,XRN3	5\'-3\' exoribonuclease 3	prox.70
Aqcoe5G060900.1	-1.16674	3.16715	0.00377133	0.0107138	AT1G03220.1	NA	Eukaryotic aspartyl protease family protein	prox.70
Aqcoe3G153700.1	-1.16489	0.789332	0.0024198	0.0072412	AT4G33270.1	CDC20.1	Transducin family protein / WD-40 repeat family protein	prox.70
Aqcoe4G012200.1	-1.16464	1.49173	0.000135	0.000551	AT4G03220.1	NA	Protein with RNI-like/FBD-like domains	prox.70
Aqcoe1G164200.1	-1.16437	4.15274	4.32e-07	2.7e-06	AT5G18820.1	EMB3007	TCP-1/cpn60 chaperonin family protein	prox.70
Aqcoe1G077200.1	-1.1638	1.41561	8.87e-05	0.000375	AT3G53700.1	MEE40	Pentatricopeptide repeat (PPR) superfamily protein	prox.70
Aqcoe4G202400.1	-1.16309	0.673076	0.00131851	0.00423515	NA	NA	NA	prox.70
Aqcoe2G232100.1	-1.16108	4.64981	1.57e-09	1.34e-08	AT3G55605.1	NA	Mitochondrial glycoprotein family protein	prox.70
Aqcoe4G204700.1	-1.16037	0.658015	0.000908	0.00302552	NA	NA	NA	prox.70
Aqcoe1G226400.1	-1.15953	0.684191	0.00129073	0.00415928	NA	NA	NA	prox.70
Aqcoe3G136800.1	-1.15877	1.70396	0.00226209	0.00681808	AT5G40610.1	NA	NAD-dependent glycerol-3-phosphate dehydrogenase family protein	prox.70
Aqcoe7G374300.1	-1.15851	1.23443	0.000818	0.00275895	AT5G49160.1	DDM2,DMT01,DMT1,MET1,MET2,METI	methyltransferase 1	prox.70
Aqcoe3G104600.1	-1.15819	3.0667	0.0001	0.00042	AT5G65200.1	ATPUB38,PUB38	plant U-box 38	prox.70
Aqcoe4G049000.1	-1.15814	6.04912	6.35e-07	3.89e-06	AT4G34131.1	UGT73B3	UDP-glucosyl transferase 73B3	prox.70
Aqcoe5G100900.1	-1.15805	2.21454	0.0221258	0.0498599	AT3G19620.1	NA	Glycosyl hydrolase family protein	prox.70
Aqcoe2G338200.1	-1.15758	6.10028	1.08e-07	7.39e-07	NA	NA	NA	prox.70
Aqcoe4G022400.1	-1.15616	0.606153	0.0155669	0.0368373	AT1G29630.2	NA	5\'-3\' exonuclease family protein	prox.70
Aqcoe4G012400.1	-1.15565	4.38684	1.16e-09	1.01e-08	AT2G28680.1	NA	RmlC-like cupins superfamily protein	prox.70
Aqcoe5G025200.1	-1.15537	3.10551	4.97e-06	2.66e-05	AT1G26540.1	NA	Agenet domain-containing protein	prox.70
Aqcoe6G146400.1	-1.15468	5.30949	7e-07	4.26e-06	AT1G47480.1	NA	alpha/beta-Hydrolases superfamily protein	prox.70
Aqcoe2G361700.1	-1.15467	0.673709	0.000495	0.00176534	AT4G02750.1	NA	Tetratricopeptide repeat (TPR)-like superfamily protein	prox.70
Aqcoe2G229400.1	-1.15457	0.96992	0.000187	0.000736	AT3G21610.1	NA	Acid phosphatase/vanadium-dependent haloperoxidase-related protein	prox.70
Aqcoe4G147300.1	-1.15441	3.06624	0.000353	0.00130272	AT4G28140.1	NA	Integrase-type DNA-binding superfamily protein	prox.70
Aqcoe3G423000.1	-1.15429	3.51819	0.000791	0.00268195	AT5G17330.1	GAD,GAD1	glutamate decarboxylase	prox.70
Aqcoe2G239500.1	-1.15424	2.19996	0.0085676	0.0219922	AT4G01680.1	AtMYB55,MYB55	myb domain protein 55	prox.70
Aqcoe2G196800.1	-1.15371	4.40033	5.13e-09	4.13e-08	NA	NA	NA	prox.70
Aqcoe7G387800.1	-1.15323	5.15749	5.38e-12	5.94e-11	AT5G20180.2	NA	Ribosomal protein L36	prox.70
Aqcoe2G349200.1	-1.15323	2.46528	3.2e-05	0.000148	AT5G60230.2	ATSEN2,SEN2	splicing endonuclease 2	prox.70
Aqcoe3G058300.1	-1.15177	3.84764	7.66e-08	5.31e-07	AT3G19080.1	NA	SWIB complex BAF60b domain-containing protein	prox.70
Aqcoe5G055800.1	-1.15172	0.810724	0.00196899	0.00603373	AT5G28150.1	NA	Plant protein of unknown function (DUF868)	prox.70
Aqcoe6G160300.1	-1.15163	0.678148	0.000152	0.00061	AT1G03780.3	TPX2	targeting protein for XKLP2	prox.70
Aqcoe6G093800.1	-1.15148	1.02925	0.00081	0.00273353	AT5G60930.1	NA	P-loop containing nucleoside triphosphate hydrolases superfamily protein	prox.70
Aqcoe3G285500.1	-1.15143	0.475501	0.000113	0.00047	AT4G02750.1	NA	Tetratricopeptide repeat (TPR)-like superfamily protein	prox.70
Aqcoe1G183600.1	-1.14979	3.2216	5.26e-07	3.26e-06	AT4G05410.1	YAO	Transducin/WD40 repeat-like superfamily protein	prox.70
Aqcoe3G368900.1	-1.14937	1.9956	0.00437887	0.0122122	NA	NA	NA	prox.70
Aqcoe3G401000.1	-1.14926	8.1526	1.34e-06	7.82e-06	AT1G68570.1	NA	Major facilitator superfamily protein	prox.70
Aqcoe3G385100.1	-1.14849	4.57813	5.15e-09	4.14e-08	AT5G08180.2	NA	Ribosomal protein L7Ae/L30e/S12e/Gadd45 family protein	prox.70
Aqcoe2G433800.1	-1.14822	8.12781	2.91e-10	2.71e-09	AT5G39740.1	OLI7,RPL5B	ribosomal protein L5 B	prox.70
Aqcoe6G109000.1	-1.146	1.21788	0.000204	0.000796	AT4G02750.1	NA	Tetratricopeptide repeat (TPR)-like superfamily protein	prox.70
Aqcoe6G093000.1	-1.14589	5.61794	2.91e-13	3.62e-12	AT2G22570.1	ATNIC1,NIC1	nicotinamidase 1	prox.70
Aqcoe3G242100.1	-1.14587	0.377454	0.000515	0.00182771	AT4G29530.1	NA	Pyridoxal phosphate phosphatase-related protein	prox.70
Aqcoe7G276200.1	-1.14586	3.99341	2.57e-08	1.89e-07	AT3G13440.1	NA	S-adenosyl-L-methionine-dependent methyltransferases superfamily protein	prox.70
Aqcoe1G037900.1	-1.14569	4.55309	5.82e-09	4.65e-08	AT2G41460.1	ARP	apurinic endonuclease-redox protein	prox.70
Aqcoe2G201300.1	-1.14422	4.59273	1.95e-06	1.11e-05	AT1G77750.1	NA	Ribosomal protein S13/S18 family	prox.70
Aqcoe2G049200.1	-1.14395	5.12355	1.71e-07	1.14e-06	AT1G14980.1	CPN10	chaperonin 10	prox.70
Aqcoe0313s0001.1	-1.14374	3.81615	5.95e-08	4.18e-07	AT4G10780.1	NA	LRR and NB-ARC domains-containing disease resistance protein	prox.70
Aqcoe4G095200.1	-1.14295	4.01007	0.000136	0.000554	NA	NA	NA	prox.70
Aqcoe3G253000.1	-1.14261	2.8282	0.000351	0.00129677	AT1G71850.1	NA	Ubiquitin carboxyl-terminal hydrolase family protein	prox.70
Aqcoe2G389000.1	-1.14189	0.573564	0.00337988	0.00974936	AT4G22165.1	NA	F-box family protein with a domain of unknown function (DUF295)	prox.70
Aqcoe3G049700.1	-1.14036	5.36104	1.98e-13	2.5e-12	AT3G18520.1	ATHDA15,HDA15	histone deacetylase 15	prox.70
Aqcoe6G203400.1	-1.13829	2.27038	0.0002	0.00078	AT5G11600.1	NA	NA	prox.70
Aqcoe7G262200.1	-1.13813	5.11894	8.19e-12	8.91e-11	AT2G01250.1	NA	Ribosomal protein L30/L7 family protein	prox.70
Aqcoe1G136700.1	-1.13695	0.22797	0.00167206	0.00521791	AT5G07280.1	EMS1,EXS	Leucine-rich repeat transmembrane protein kinase	prox.70
Aqcoe7G036900.1	-1.13666	2.52417	0.00756812	0.0197078	AT1G63440.1	HMA5	heavy metal atpase 5	prox.70
Aqcoe6G016000.1	-1.13657	5.02621	8.65e-07	5.19e-06	AT1G36990.1	NA	NA	prox.70
Aqcoe7G090000.1	-1.13619	3.13839	5.98e-05	0.000262	AT4G39810.1	NA	Polynucleotidyl transferase, ribonuclease H-like superfamily protein	prox.70
Aqcoe3G218700.1	-1.13569	5.71139	2.68e-08	1.97e-07	AT4G25960.1	PGP2	P-glycoprotein 2	prox.70
Aqcoe6G318600.1	-1.13553	3.45411	0.000329	0.00122192	AT4G37790.1	HAT22	Homeobox-leucine zipper protein family	prox.70
Aqcoe7G107600.1	-1.13508	1.14757	0.00032	0.00119087	AT3G14470.1	NA	NB-ARC domain-containing disease resistance protein	prox.70
Aqcoe2G265600.1	-1.13478	3.83628	2.38e-07	1.54e-06	AT2G47230.1	ATDUF6,DUF6	DOMAIN OF UNKNOWN FUNCTION 724 6	prox.70
Aqcoe3G267600.1	-1.1334	2.49225	5.23e-05	0.000233	AT2G20490.1	EDA27,NOP10	nucleolar RNA-binding Nop10p family protein	prox.70
Aqcoe1G466300.1	-1.13283	1.03101	0.000274	0.00103459	AT2G28780.1	NA	NA	prox.70
Aqcoe5G102000.1	-1.13227	0.227778	0.00182639	0.00565064	NA	NA	NA	prox.70
Aqcoe5G016900.1	-1.13216	2.38967	0.000285	0.00107237	AT4G21865.1	NA	NA	prox.70
Aqcoe6G025500.1	-1.13173	6.39399	8.51e-11	8.38e-10	AT1G44170.1	ALDH3H1,ALDH4	aldehyde dehydrogenase 3H1	prox.70
Aqcoe2G347700.1	-1.13166	5.10646	1.41e-06	8.21e-06	AT3G22550.1	NA	Protein of unknown function (DUF581)	prox.70
Aqcoe5G084900.1	-1.13054	0.377009	0.00216704	0.00655687	AT1G19160.1	NA	F-box family protein	prox.70
Aqcoe1G180900.1	-1.13024	2.52594	2.7e-05	0.000127	AT3G14360.1	NA	alpha/beta-Hydrolases superfamily protein	prox.70
Aqcoe5G475900.1	-1.12976	4.69994	9.42e-08	6.48e-07	AT5G05000.1	ATTOC34,OEP34,TOC34	translocon at the outer envelope membrane of chloroplasts 34	prox.70
Aqcoe3G042200.1	-1.12886	4.69562	1.27e-08	9.78e-08	AT4G36220.1	CYP84A1,FAH1	ferulic acid 5-hydroxylase 1	prox.70
Aqcoe7G030800.1	-1.12876	9.01189	1.41e-06	8.21e-06	AT1G63690.1	ATSPPL2,SPPL2	SIGNAL PEPTIDE PEPTIDASE-LIKE 2	prox.70
Aqcoe2G353000.1	-1.12868	3.18146	0.00234929	0.00705376	AT4G02670.1	AtIDD12,IDD12	indeterminate(ID)-domain 12	prox.70
Aqcoe2G136700.1	-1.12776	2.65093	0.00219428	0.00662925	AT1G53210.1	NA	sodium/calcium exchanger family protein / calcium-binding EF hand family protein	prox.70
Aqcoe0008s0010.1	-1.12733	3.07194	8.1e-06	4.17e-05	AT5G28780.1	NA	PIF1 helicase	prox.70
Aqcoe6G037500.1	-1.12682	1.44437	0.000233	0.000894	NA	NA	NA	prox.70
Aqcoe3G384100.1	-1.12589	1.76633	0.000943	0.00312958	AT3G25970.1	NA	Pentatricopeptide repeat (PPR) superfamily protein	prox.70
Aqcoe3G409100.1	-1.12531	5.18215	1.13e-10	1.1e-09	AT2G01830.2	AHK4,ATCRE1,CRE1,WOL,WOL1	CHASE domain containing histidine kinase protein	prox.70
Aqcoe3G317500.1	-1.12506	1.64132	0.000596	0.00208301	AT1G10380.1	NA	Putative membrane lipoprotein	prox.70
Aqcoe6G265700.1	-1.12478	1.24921	0.000767	0.00261211	ATMG00640.1	NA	hydrogen ion transporting ATP synthases, rotational mechanism;zinc ion binding	prox.70
Aqcoe2G207800.1	-1.12353	5.97204	3.58e-11	3.65e-10	AT3G53430.1	NA	Ribosomal protein L11 family protein	prox.70
Aqcoe7G143000.1	-1.12292	2.0336	0.000347	0.00128265	AT2G24270.4	ALDH11A3	aldehyde dehydrogenase 11A3	prox.70
Aqcoe5G477500.1	-1.12286	0.535434	0.000795	0.00269342	AT5G47610.1	NA	RING/U-box superfamily protein	prox.70
Aqcoe5G143900.1	-1.12282	5.43294	8.86e-06	4.53e-05	AT4G06744.1	NA	Leucine-rich repeat (LRR) family protein	prox.70
Aqcoe1G041800.1	-1.12263	1.03955	0.00111687	0.00364602	NA	NA	NA	prox.70
Aqcoe7G414200.1	-1.12107	3.50899	8.88e-05	0.000376	AT4G26080.1	ABI1,AtABI1	Protein phosphatase 2C family protein	prox.70
Aqcoe3G195400.1	-1.1206	2.37719	7e-05	0.000303	AT1G02640.1	ATBXL2,BXL2	beta-xylosidase 2	prox.70
Aqcoe7G397900.1	-1.12047	5.34651	3.78e-08	2.72e-07	AT4G32551.1	LUG,RON2	LisH dimerisation motif;WD40/YVTN repeat-like-containing domain	prox.70
Aqcoe5G323100.1	-1.11952	2.68553	9.9e-06	5.03e-05	AT2G19490.1	NA	recA DNA recombination family protein	prox.70
Aqcoe2G349100.1	-1.11845	4.80846	1.1e-09	9.61e-09	AT5G60230.2	ATSEN2,SEN2	splicing endonuclease 2	prox.70
Aqcoe7G441500.1	-1.11839	7.06452	3.82e-12	4.29e-11	AT1G73430.1	NA	sec34-like family protein	prox.70
Aqcoe7G156000.1	-1.11812	2.43976	3.39e-05	0.000156	AT3G09550.1	NA	Ankyrin repeat family protein	prox.70
Aqcoe5G017900.1	-1.11796	3.60802	0.00325015	0.00941305	NA	NA	NA	prox.70
Aqcoe2G429400.1	-1.11744	2.55141	5.07e-05	0.000226	AT3G25430.1	NA	Polynucleotidyl transferase, ribonuclease H-like superfamily protein	prox.70
Aqcoe1G443800.1	-1.11564	2.42026	2e-05	9.58e-05	AT3G52630.1	NA	Nucleic acid-binding, OB-fold-like protein	prox.70
Aqcoe3G417400.1	-1.11562	6.49993	8.98e-07	5.37e-06	AT2G45560.1	CYP76C1	cytochrome P450, family 76, subfamily C, polypeptide 1	prox.70
Aqcoe6G131200.1	-1.11548	5.6855	2.56e-09	2.14e-08	AT4G36360.1	BGAL3	beta-galactosidase 3	prox.70
Aqcoe7G284500.1	-1.11544	3.95285	3.79e-06	2.07e-05	AT5G35320.1	NA	NA	prox.70
Aqcoe4G014200.1	-1.11484	3.45055	1.37e-05	6.79e-05	AT2G30933.1	NA	Carbohydrate-binding X8 domain superfamily protein	prox.70
Aqcoe2G178500.1	-1.11461	4.79145	1.36e-07	9.17e-07	AT1G07770.2	RPS15A	ribosomal protein S15A	prox.70
Aqcoe6G245800.1	-1.11424	5.41243	5.03e-12	5.56e-11	AT4G16310.1	LDL3	LSD1-like 3	prox.70
Aqcoe1G244800.1	-1.11389	1.96138	0.000204	0.000796	AT2G42390.1	NA	protein kinase C substrate, heavy chain-related	prox.70
Aqcoe2G157200.1	-1.1122	3.95385	9.73e-08	6.67e-07	AT4G30150.1	NA	NA	prox.70
Aqcoe1G160900.1	-1.11202	5.53802	0.000529	0.00187065	AT4G20140.1	GSO1	Leucine-rich repeat transmembrane protein kinase	prox.70
Aqcoe3G394600.1	-1.11176	8.89558	9.68e-08	6.64e-07	AT3G25690.3	CHUP1	Hydroxyproline-rich glycoprotein family protein	prox.70
Aqcoe2G406200.1	-1.11113	7.59881	3.47e-10	3.2e-09	AT4G13850.1	ATGRP2,GR-RBP2,GRP2	glycine-rich RNA-binding protein 2	prox.70
Aqcoe3G319400.1	-1.11082	1.92586	0.000351	0.00129737	NA	NA	NA	prox.70
Aqcoe2G382300.1	-1.11055	5.29018	8.36e-10	7.39e-09	AT5G64250.2	NA	Aldolase-type TIM barrel family protein	prox.70
Aqcoe3G364900.1	-1.11046	5.25401	1.58e-07	1.05e-06	AT3G05010.1	NA	Protein of unknown function, transmembrane-40	prox.70
Aqcoe4G093200.1	-1.10966	2.80257	1.73e-05	8.38e-05	AT3G60030.1	SPL12	squamosa promoter-binding protein-like 12	prox.70
Aqcoe6G227700.1	-1.10926	3.41323	3.25e-06	1.79e-05	AT3G07860.1	NA	Ubiquitin-like superfamily protein	prox.70
Aqcoe4G012300.1	-1.10893	1.28603	0.00041	0.00149205	AT4G14103.2	NA	F-box/RNI-like superfamily protein	prox.70
Aqcoe3G217300.1	-1.10722	0.879896	0.00123674	0.00399891	AT3G26790.1	FUS3	AP2/B3-like transcriptional factor family protein	prox.70
Aqcoe1G111700.1	-1.10597	7.53456	4.15e-12	4.64e-11	AT3G44750.1	ATHD2A,HD2A,HDA3,HDT1	histone deacetylase 3	prox.70
Aqcoe3G363300.1	-1.10562	3.0433	4.22e-06	2.28e-05	AT5G12360.1	NA	NA	prox.70
Aqcoe3G122400.1	-1.10484	2.90363	0.00511206	0.0139903	AT3G22470.1	NA	Pentatricopeptide repeat (PPR) superfamily protein	prox.70
Aqcoe7G030500.1	-1.10322	4.91922	0.000164	0.000654	AT4G23430.2	NA	NAD(P)-binding Rossmann-fold superfamily protein	prox.70
Aqcoe5G038700.1	-1.10243	3.09252	5.96e-06	3.14e-05	AT3G04710.3	NA	ankyrin repeat family protein	prox.70
Aqcoe1G033800.1	-1.10177	2.02378	3.73e-05	0.000171	AT3G12180.1	NA	Cornichon family protein	prox.70
Aqcoe7G316100.1	-1.10164	8.21172	5.23e-08	3.7e-07	AT5G24870.1	NA	RING/U-box superfamily protein	prox.70
Aqcoe1G448800.1	-1.10155	4.2828	3.9e-08	2.8e-07	AT4G16420.3	ADA2B,PRZ1	homolog of yeast ADA2 2B	prox.70
Aqcoe1G477600.1	-1.10029	5.62674	1.18e-09	1.02e-08	AT3G55140.1	NA	Pectin lyase-like superfamily protein	prox.70
Aqcoe3G272700.1	-1.09807	3.60891	0.000131	0.000535	AT1G60170.1	emb1220	pre-mRNA processing ribonucleoprotein binding region-containing protein	prox.70
Aqcoe2G024900.1	-1.09725	3.42145	2.31e-06	1.3e-05	AT5G04000.2	NA	NA	prox.70
Aqcoe4G032300.1	-1.09712	3.6094	0.00280023	0.0082467	AT4G18780.1	ATCESA8,CESA8,IRX1,LEW2	cellulose synthase family protein	prox.70
Aqcoe2G018500.1	-1.09698	5.41459	1.88e-09	1.59e-08	AT2G41840.1	NA	Ribosomal protein S5 family protein	prox.70
Aqcoe3G314900.1	-1.0969	6.18492	1.3e-11	1.38e-10	AT5G11010.3	NA	Pre-mRNA cleavage complex II protein family	prox.70
Aqcoe5G004200.1	-1.09683	5.53403	3.31e-10	3.07e-09	AT5G59240.1	NA	Ribosomal protein S8e family protein	prox.70
Aqcoe5G446500.1	-1.09671	2.51982	0.000688	0.00236966	AT4G22060.1	NA	F-box family protein with a domain of unknown function (DUF295)	prox.70
Aqcoe7G314200.1	-1.09622	3.50368	0.000143	0.000578	AT2G24260.1	LRL1	LJRHL1-like 1	prox.70
Aqcoe3G143900.1	-1.09621	3.53656	1.52e-05	7.43e-05	AT5G14500.1	NA	aldose 1-epimerase family protein	prox.70
Aqcoe1G178200.1	-1.09566	4.40124	9.6e-09	7.48e-08	AT5G45160.1	NA	Root hair defective 3 GTP-binding protein (RHD3)	prox.70
Aqcoe1G411000.1	-1.09548	6.8026	4.13e-07	2.59e-06	AT4G33070.1	NA	Thiamine pyrophosphate dependent pyruvate decarboxylase family protein	prox.70
Aqcoe2G397200.1	-1.09513	5.91807	8.2e-07	4.95e-06	AT1G60500.1	DRP4C	Dynamin related protein 4C	prox.70
Aqcoe2G026200.1	-1.09508	8.57668	2.12e-06	1.2e-05	AT1G79470.1	NA	Aldolase-type TIM barrel family protein	prox.70
Aqcoe5G067100.1	-1.09395	6.77188	2.89e-10	2.69e-09	AT2G48020.2	NA	Major facilitator superfamily protein	prox.70
Aqcoe1G203900.1	-1.09284	0.691683	0.00363309	0.0103784	AT2G30933.1	NA	Carbohydrate-binding X8 domain superfamily protein	prox.70
Aqcoe3G208100.1	-1.09135	0.82758	0.000225	0.000866	NA	NA	NA	prox.70
Aqcoe7G427500.1	-1.09082	0.877348	0.000402	0.00146711	AT3G60310.1	NA	NA	prox.70
Aqcoe2G234700.1	-1.09081	1.39731	0.000804	0.00271597	AT3G25470.1	NA	bacterial hemolysin-related	prox.70
Aqcoe7G438500.1	-1.09025	0.471556	0.000681	0.00234585	AT1G14900.1	HMGA	high mobility group A	prox.70
Aqcoe7G421400.1	-1.08955	6.04517	2.74e-12	3.12e-11	AT1G67120.1	NA	ATPases;nucleotide binding;ATP binding;nucleoside-triphosphatases;transcription factor binding	prox.70
Aqcoe7G188900.1	-1.0889	3.5802	2.37e-05	0.000112	AT2G43200.1	NA	S-adenosyl-L-methionine-dependent methyltransferases superfamily protein	prox.70
Aqcoe1G383100.1	-1.08882	4.12902	4.66e-07	2.9e-06	AT3G13340.2	NA	Transducin/WD40 repeat-like superfamily protein	prox.70
Aqcoe1G251900.1	-1.08827	9.10197	0.000772	0.00262759	AT5G02500.1	AT-HSC70-1,HSC70,HSC70-1,HSP70-1	heat shock cognate protein 70-1	prox.70
Aqcoe4G296300.1	-1.08549	1.30629	0.00190826	0.00588167	AT5G63020.1	NA	Disease resistance protein (CC-NBS-LRR class) family	prox.70
Aqcoe7G295800.1	-1.08535	1.90008	0.0100687	0.0253393	AT5G24620.1	NA	Pathogenesis-related thaumatin superfamily protein	prox.70
Aqcoe2G033900.1	-1.08496	3.29319	0.0144435	0.0345422	NA	NA	NA	prox.70
Aqcoe3G027700.1	-1.0849	4.11264	1.02e-07	7.01e-07	AT3G56990.1	EDA7	embryo sac development arrest 7	prox.70
Aqcoe7G408200.1	-1.08371	5.71042	3.44e-07	2.18e-06	AT1G35190.1	NA	2-oxoglutarate (2OG) and Fe(II)-dependent oxygenase superfamily protein	prox.70
Aqcoe2G044900.1	-1.08366	5.09883	1.05e-09	9.18e-09	AT1G29940.1	NRPA2	nuclear RNA polymerase A2	prox.70
Aqcoe7G391000.1	-1.08298	8.74642	4.11e-06	2.23e-05	AT1G80160.1	NA	Lactoylglutathione lyase / glyoxalase I family protein	prox.70
Aqcoe5G139500.1	-1.08157	2.52943	0.00147665	0.00467384	AT5G55150.1	NA	Protein of unknown function (DUF295)	prox.70
Aqcoe6G114900.1	-1.08107	4.09512	0.002955	0.0086476	AT3G18830.1	ATPLT5,ATPMT5,PMT5	polyol/monosaccharide transporter 5	prox.70
Aqcoe1G230600.1	-1.08094	2.30811	0.000336	0.0012447	NA	NA	NA	prox.70
Aqcoe1G317700.1	-1.08083	0.217169	0.00144683	0.00459076	AT1G61065.1	NA	Protein of unknown function (DUF1218)	prox.70
Aqcoe2G329500.1	-1.07987	3.0965	1.18e-05	5.9e-05	AT4G24440.2	NA	transcription initiation factor IIA gamma chain / TFIIA-gamma (TFIIA-S)	prox.70
Aqcoe3G435300.1	-1.07977	7.95637	1.3e-10	1.25e-09	AT3G18610.1	ATNUC-L2,NUC-L2,PARLL1	nucleolin like 2	prox.70
Aqcoe7G374200.1	-1.07837	-0.0348337	0.00684815	0.0180603	AT5G49160.1	DDM2,DMT01,DMT1,MET1,MET2,METI	methyltransferase 1	prox.70
Aqcoe6G264800.1	-1.07764	4.63876	0.000377	0.0013822	NA	NA	NA	prox.70
Aqcoe7G291500.1	-1.07755	2.4497	4.12e-05	0.000187	NA	NA	NA	prox.70
Aqcoe3G072200.1	-1.07675	2.56194	0.000159	0.000638	NA	NA	NA	prox.70
Aqcoe7G151900.1	-1.07636	2.70655	0.000785	0.00266473	AT4G29140.1	NA	MATE efflux family protein	prox.70
Aqcoe5G183900.1	-1.07584	3.93721	1.2e-07	8.1e-07	AT3G48880.1	NA	RNI-like superfamily protein	prox.70
Aqcoe1G352000.1	-1.07584	2.14603	0.00025	0.000953	AT3G51320.1	NA	Pentatricopeptide repeat (PPR) superfamily protein	prox.70
Aqcoe3G402400.1	-1.07559	6.10636	1.86e-10	1.77e-09	AT1G71070.1	NA	Core-2/I-branching beta-1,6-N-acetylglucosaminyltransferase family protein	prox.70
Aqcoe7G121800.1	-1.07544	2.23557	0.000329	0.00122028	NA	NA	NA	prox.70
Aqcoe1G263500.1	-1.07519	2.23389	0.000576	0.00202103	AT4G03600.1	NA	NA	prox.70
Aqcoe2G390700.1	-1.07436	2.89171	9.01e-05	0.00038	AT3G17380.1	NA	TRAF-like family protein	prox.70
Aqcoe5G190100.1	-1.07391	3.42303	0.00456902	0.0126816	AT1G19450.1	NA	Major facilitator superfamily protein	prox.70
Aqcoe2G078300.1	-1.07341	2.16561	0.000944	0.00313069	AT3G57660.1	NRPA1	nuclear RNA polymerase A1	prox.70
Aqcoe5G467700.1	-1.07322	1.19958	0.000884	0.00295329	AT4G10890.1	NA	NA	prox.70
Aqcoe1G386000.1	-1.07318	2.66493	0.00407935	0.0114658	AT3G26210.1	CYP71B23	cytochrome P450, family 71, subfamily B, polypeptide 23	prox.70
Aqcoe2G045700.1	-1.07279	6.01714	2.99e-11	3.08e-10	AT1G80270.1	PPR596	PENTATRICOPEPTIDE REPEAT 596	prox.70
Aqcoe7G332000.1	-1.0723	3.64421	1.52e-06	8.81e-06	AT2G44820.1	NA	NA	prox.70
Aqcoe7G266500.1	-1.07213	0.820873	0.000485	0.00173181	NA	NA	NA	prox.70
Aqcoe5G152200.1	-1.07072	2.46716	3.01e-05	0.00014	AT3G19270.1	CYP707A4	cytochrome P450, family 707, subfamily A, polypeptide 4	prox.70
Aqcoe1G326200.1	-1.07046	0.532356	0.00041	0.00149205	NA	NA	NA	prox.70
Aqcoe4G036300.1	-1.07031	2.49591	4.16e-05	0.000189	AT5G45780.1	NA	Leucine-rich repeat protein kinase family protein	prox.70
Aqcoe0031s0001.1	-1.07029	2.33843	0.00411921	0.0115651	AT5G43470.2	HRT,RCY1,RPP8	Disease resistance protein (CC-NBS-LRR class) family	prox.70
Aqcoe3G368800.1	-1.06976	3.62141	2.21e-06	1.25e-05	AT1G08710.1	NA	F-box family protein	prox.70
Aqcoe6G052900.1	-1.06799	-0.0451323	0.00197796	0.00605192	AT4G31790.1	NA	Tetrapyrrole (Corrin/Porphyrin) Methylases	prox.70
Aqcoe2G162800.1	-1.06743	5.56885	1.1e-08	8.46e-08	AT5G42820.1	ATU2AF35B,U2AF35B	Zinc finger C-x8-C-x5-C-x3-H type family protein	prox.70
Aqcoe1G419500.1	-1.06729	6.21523	1.13e-06	6.66e-06	AT2G40120.1	NA	Protein kinase superfamily protein	prox.70
Aqcoe7G153200.1	-1.06672	4.74322	1.12e-08	8.62e-08	AT3G15460.1	NA	Ribosomal RNA processing Brix domain protein	prox.70
Aqcoe2G373400.1	-1.06665	1.62761	0.0140396	0.0336839	AT3G23250.1	ATMYB15,ATY19,MYB15	myb domain protein 15	prox.70
Aqcoe2G196900.1	-1.06615	7.15196	1.71e-08	1.29e-07	ATMG00090.1	NA	structural constituent of ribosome;protein binding	prox.70
Aqcoe2G089500.1	-1.06608	8.29361	4.48e-05	0.000202	AT2G38280.1	ATAMPD,FAC1	AMP deaminase, putative / myoadenylate deaminase, putative	prox.70
Aqcoe7G307100.1	-1.06441	4.35548	1.59e-08	1.2e-07	NA	NA	NA	prox.70
Aqcoe3G213900.1	-1.06429	4.59991	1.07e-05	5.4e-05	AT1G50920.1	NA	Nucleolar GTP-binding protein	prox.70
Aqcoe1G078800.1	-1.06409	7.78742	1.38e-07	9.28e-07	AT2G35940.1	BLH1,EDA29	BEL1-like homeodomain 1	prox.70
Aqcoe6G030200.1	-1.06275	1.85007	0.00391214	0.0110528	NA	NA	NA	prox.70
Aqcoe0024s0001.1	-1.06194	2.03954	0.000487	0.0017369	AT2G27900.1	NA	NA	prox.70
Aqcoe2G025900.1	-1.06181	0.365162	0.000909	0.00302798	AT5G52270.1	NA	SNARE-like superfamily protein	prox.70
Aqcoe2G312400.1	-1.06178	1.84347	0.000517	0.0018354	AT2G39660.1	BIK1	botrytis-induced kinase1	prox.70
Aqcoe2G132400.1	-1.06139	4.85822	7.12e-08	4.95e-07	AT5G45775.2	NA	Ribosomal L5P family protein	prox.70
Aqcoe1G344900.1	-1.06117	3.61827	7.12e-07	4.33e-06	AT4G04330.1	NA	Chaperonin-like RbcX protein	prox.70
Aqcoe1G150500.1	-1.06113	4.16335	7.83e-06	4.04e-05	AT2G40320.1	TBL33	TRICHOME BIREFRINGENCE-LIKE 33	prox.70
Aqcoe7G202600.1	-1.05978	2.66124	0.000435	0.00156894	AT1G15520.1	ABCG40,ATABCG40,ATPDR12,PDR12	pleiotropic drug resistance 12	prox.70
Aqcoe2G340000.1	-1.05839	0.939768	0.000385	0.00140753	AT3G05340.1	NA	Tetratricopeptide repeat (TPR)-like superfamily protein	prox.70
Aqcoe7G252800.1	-1.05832	5.43967	2.56e-11	2.65e-10	AT4G16630.1	NA	DEA(D/H)-box RNA helicase family protein	prox.70
Aqcoe3G266400.1	-1.0573	6.97406	5.19e-10	4.71e-09	AT3G07770.1	AtHsp90-6,AtHsp90.6,Hsp89.1	HEAT SHOCK PROTEIN 89.1	prox.70
Aqcoe5G174300.1	-1.05712	6.49835	2.25e-08	1.67e-07	AT3G50930.1	BCS1	cytochrome BC1 synthesis	prox.70
Aqcoe5G030100.1	-1.05646	4.28169	2.07e-07	1.35e-06	AT3G56070.2	ROC2	rotamase cyclophilin 2	prox.70
Aqcoe5G295900.1	-1.05583	3.01855	3.41e-05	0.000157	AT1G67370.1	ASY1,ATASY1	DNA-binding HORMA family protein	prox.70
Aqcoe2G277300.1	-1.05528	1.79792	0.000733	0.00250884	AT4G16146.1	NA	cAMP-regulated phosphoprotein 19-related protein	prox.70
Aqcoe2G301900.1	-1.05442	3.07318	1.71e-05	8.31e-05	AT1G57790.1	NA	F-box family protein	prox.70
Aqcoe4G140700.1	-1.05416	2.14438	0.000195	0.000765	AT4G10780.1	NA	LRR and NB-ARC domains-containing disease resistance protein	prox.70
Aqcoe2G069500.1	-1.05407	0.656609	0.000777	0.00264322	AT2G25580.1	NA	Tetratricopeptide repeat (TPR)-like superfamily protein	prox.70
Aqcoe2G140000.1	-1.05404	6.32128	7.9e-13	9.41e-12	AT3G48820.1	NA	Glycosyltransferase family 29 (sialyltransferase) family protein	prox.70
Aqcoe3G070100.1	-1.05356	7.04646	3.96e-09	3.23e-08	AT3G30390.1	NA	Transmembrane amino acid transporter family protein	prox.70
Aqcoe6G284000.1	-1.05338	2.00507	0.00182921	0.00565742	AT5G67460.1	NA	O-Glycosyl hydrolases family 17 protein	prox.70
Aqcoe2G010200.1	-1.05325	1.96022	0.0116011	0.0285764	AT2G26350.1	ATPEX10,PEX10	peroxin 10	prox.70
Aqcoe3G097800.1	-1.05307	1.58569	0.00331433	0.00958957	AT1G79640.1	NA	Protein kinase superfamily protein	prox.70
Aqcoe5G191600.1	-1.05307	8.60269	0.000168	0.000669	AT2G21660.1	ATGRP7,CCR2,GR-RBP7,GRP7	cold, circadian rhythm, and rna binding 2	prox.70
Aqcoe6G105800.1	-1.05253	1.96514	0.00104464	0.00343641	AT1G13570.1	NA	F-box/RNI-like superfamily protein	prox.70
Aqcoe7G015400.1	-1.05144	1.33137	0.000428	0.00154698	AT4G11080.1	NA	HMG (high mobility group) box protein	prox.70
Aqcoe1G006800.1	-1.0512	4.70385	1.28e-05	6.37e-05	AT5G07050.1	NA	nodulin MtN21 /EamA-like transporter family protein	prox.70
Aqcoe2G260600.1	-1.04994	10.5091	0.00732277	0.0191326	AT5G64250.2	NA	Aldolase-type TIM barrel family protein	prox.70
Aqcoe6G124900.1	-1.04943	0.323821	0.00074	0.00252933	AT3G47840.1	NA	Tetratricopeptide repeat (TPR)-like superfamily protein	prox.70
Aqcoe4G211100.1	-1.04767	7.62815	3.37e-06	1.85e-05	AT1G11910.1	APA1,ATAPA1	aspartic proteinase A1	prox.70
Aqcoe2G197900.1	-1.0476	0.709993	0.00113926	0.0037124	NA	NA	NA	prox.70
Aqcoe5G374700.1	-1.0472	3.32985	0.00199569	0.00609893	AT3G13080.1	ATMRP3,MRP3	multidrug resistance-associated protein 3	prox.70
Aqcoe2G272200.1	-1.04719	1.99667	0.000251	0.000957	AT1G02370.1	NA	Tetratricopeptide repeat (TPR)-like superfamily protein	prox.70
Aqcoe7G337300.1	-1.04686	0.282735	0.0072014	0.0188633	AT1G70250.1	NA	receptor serine/threonine kinase, putative	prox.70
Aqcoe7G426900.1	-1.04604	3.8556	5.51e-07	3.41e-06	AT5G64830.1	NA	programmed cell death 2 C-terminal domain-containing protein	prox.70
Aqcoe2G144800.1	-1.04554	0.764798	0.0065179	0.0173163	AT3G47680.1	NA	DNA binding	prox.70
Aqcoe2G423400.1	-1.04549	3.81962	8.44e-07	5.08e-06	AT3G23710.1	NA	Tic22-like family protein	prox.70
Aqcoe1G422900.1	-1.04487	2.48426	9.59e-05	0.000403	AT3G51870.1	NA	Mitochondrial substrate carrier family protein	prox.70
Aqcoe4G285900.1	-1.04462	0.745585	0.00172963	0.00538089	AT1G71340.1	NA	PLC-like phosphodiesterases superfamily protein	prox.70
Aqcoe6G274000.1	-1.04428	1.95986	0.000223	0.000861	NA	NA	NA	prox.70
Aqcoe3G120800.1	-1.04421	4.29597	1.98e-05	9.52e-05	NA	NA	NA	prox.70
Aqcoe1G455200.1	-1.04277	3.13916	0.00601955	0.0161641	AT1G03220.1	NA	Eukaryotic aspartyl protease family protein	prox.70
Aqcoe2G391300.1	-1.04259	6.79687	5.27e-10	4.77e-09	AT3G23990.1	HSP60,HSP60-3B	heat shock protein 60	prox.70
Aqcoe1G216000.1	-1.04254	2.50511	0.000131	0.000537	AT1G53460.1	NA	NA	prox.70
Aqcoe3G376300.1	-1.04208	2.39917	0.00664886	0.0176194	NA	NA	NA	prox.70
Aqcoe6G071000.1	-1.04141	1.01428	0.00237014	0.00710567	AT2G38465.1	NA	NA	prox.70
Aqcoe1G247800.1	-1.04089	2.4214	0.00730672	0.0190962	AT1G61560.1	ATMLO6,MLO6	Seven transmembrane MLO family protein	prox.70
Aqcoe7G211600.1	-1.04036	1.67763	0.00359714	0.0102888	NA	NA	NA	prox.70
Aqcoe1G104700.1	-1.04015	5.60643	5.58e-10	5.04e-09	AT3G09350.1	Fes1A	Fes1A	prox.70
Aqcoe3G231600.1	-1.03949	4.05917	8.03e-07	4.85e-06	AT4G17840.1	NA	NA	prox.70
Aqcoe5G123300.1	-1.03865	6.04151	6.96e-12	7.61e-11	AT1G42440.1	NA	NA	prox.70
Aqcoe6G311900.1	-1.03825	1.56534	0.00939877	0.0238704	NA	NA	NA	prox.70
Aqcoe7G026300.1	-1.03814	2.36364	0.00199552	0.00609893	AT1G63850.1	NA	BTB/POZ domain-containing protein	prox.70
Aqcoe1G197200.1	-1.03768	4.61021	0.000384	0.00140512	NA	NA	NA	prox.70
Aqcoe1G210800.1	-1.03767	1.80203	0.00203862	0.00622062	NA	NA	NA	prox.70
Aqcoe3G339500.1	-1.03728	2.54755	0.000239	0.000916	AT3G28960.1	NA	Transmembrane amino acid transporter family protein	prox.70
Aqcoe2G109700.1	-1.03721	2.15482	0.000214	0.00083	AT1G32190.1	NA	alpha/beta-Hydrolases superfamily protein	prox.70
Aqcoe1G034500.1	-1.03688	3.55032	0.000332	0.00123032	NA	NA	NA	prox.70
Aqcoe4G103000.1	-1.03675	6.20523	0.00048	0.00171773	AT3G15353.1	ATMT3,MT3	metallothionein 3	prox.70
Aqcoe4G220700.1	-1.03628	2.56396	7.57e-05	0.000325	NA	NA	NA	prox.70
Aqcoe2G313500.1	-1.03573	6.26191	1.2e-11	1.28e-10	AT3G05060.1	NA	NOP56-like pre RNA processing ribonucleoprotein	prox.70
Aqcoe6G078100.1	-1.03466	1.24439	0.00370404	0.010551	AT1G78310.1	NA	VQ motif-containing protein	prox.70
Aqcoe3G220200.1	-1.03342	0.568195	0.00559771	0.0151603	AT4G40070.1	NA	RING/U-box superfamily protein	prox.70
Aqcoe2G130500.1	-1.0333	1.95846	8.44e-05	0.000359	AT3G13226.1	NA	regulatory protein RecX family protein	prox.70
Aqcoe6G138900.1	-1.03124	3.36928	0.00152785	0.00481894	AT5G26030.2	ATFC-I,FC-I,FC1	ferrochelatase 1	prox.70
Aqcoe3G146000.1	-1.03108	2.64909	0.0183536	0.0423729	NA	NA	NA	prox.70
Aqcoe2G090600.1	-1.03097	1.8644	0.0108342	0.0269678	AT1G58330.1	ZW2	transcription factor-related	prox.70
Aqcoe3G273500.1	-1.03077	4.48555	2.84e-08	2.07e-07	AT5G45140.1	NRPC2	nuclear RNA polymerase C2	prox.70
Aqcoe5G417400.1	-1.03003	2.07043	0.00737579	0.0192543	AT3G47420.1	ATPS3,PS3	phosphate starvation-induced gene 3	prox.70
Aqcoe1G058800.1	-1.02935	2.40916	7.59e-05	0.000326	NA	NA	NA	prox.70
Aqcoe7G050700.1	-1.02877	3.83585	4.91e-06	2.62e-05	AT1G11880.1	NA	transferases, transferring hexosyl groups	prox.70
Aqcoe1G049900.1	-1.02844	0.436956	0.00788128	0.0204287	AT5G06150.1	CYC1BAT,CYCB1;2	Cyclin family protein	prox.70
Aqcoe4G007900.1	-1.02773	3.82516	2.1e-05	0.0001	AT3G55510.1	RBL	Noc2p family	prox.70
Aqcoe1G089800.1	-1.02728	5.98506	5.24e-06	2.79e-05	AT3G55740.1	ATPROT2,PROT2	proline transporter 2	prox.70
Aqcoe6G101100.1	-1.02716	3.55467	9.54e-05	0.000401	AT3G18990.1	REM39,VRN1	AP2/B3-like transcriptional factor family protein	prox.70
Aqcoe1G098800.1	-1.02687	2.78525	3.66e-05	0.000168	AT5G02050.1	NA	Mitochondrial glycoprotein family protein	prox.70
Aqcoe3G110300.1	-1.02625	2.66381	9.87e-05	0.000413	AT1G24020.2	MLP423	MLP-like protein 423	prox.70
Aqcoe5G147700.1	-1.02559	4.01951	4.32e-07	2.7e-06	AT3G09360.1	NA	Cyclin/Brf1-like TBP-binding protein	prox.70
Aqcoe1G284500.1	-1.02501	3.44597	0.00315102	0.00916429	AT3G20930.1	NA	RNA-binding (RRM/RBD/RNP motifs) family protein	prox.70
Aqcoe5G409400.1	-1.02425	2.83511	0.0139247	0.0334438	AT1G22400.1	ATUGT85A1,UGT85A1	UDP-Glycosyltransferase superfamily protein	prox.70
Aqcoe3G124400.1	-1.02415	6.03426	1.32e-06	7.73e-06	AT3G62270.1	NA	HCO3- transporter family	prox.70
Aqcoe1G023500.1	-1.02274	7.44251	0.000901	0.0030044	AT3G57680.1	NA	Peptidase S41 family protein	prox.70
Aqcoe2G324200.1	-1.02202	2.32624	0.000138	0.000562	AT1G03360.1	ATRRP4,RRP4	ribosomal RNA processing 4	prox.70
Aqcoe2G199700.1	-1.02163	1.07033	0.00108168	0.00354468	ATMG01320.1	NA	NADH dehydrogenase 2B	prox.70
Aqcoe5G105000.1	-1.02119	2.49176	0.000174	0.00069	AT4G33905.1	NA	Peroxisomal membrane 22 kDa (Mpv17/PMP22) family protein	prox.70
Aqcoe7G130400.1	-1.01992	5.41766	4.99e-09	4.01e-08	AT2G19540.1	NA	Transducin family protein / WD-40 repeat family protein	prox.70
Aqcoe6G179800.1	-1.01852	2.9403	1.96e-05	9.41e-05	AT5G44785.2	OSB3	organellar single-stranded DNA binding protein 3	prox.70
Aqcoe5G268000.1	-1.01813	2.74572	0.00325882	0.00943358	NA	NA	NA	prox.70
Aqcoe2G289800.1	-1.01799	4.71899	5.17e-05	0.00023	AT4G02340.1	NA	alpha/beta-Hydrolases superfamily protein	prox.70
Aqcoe5G055500.1	-1.01785	5.06487	6.02e-10	5.42e-09	AT5G28060.1	NA	Ribosomal protein S24e family protein	prox.70
Aqcoe7G378400.1	-1.01646	6.82622	1.32e-08	1.01e-07	AT2G11520.1	CRCK3	calmodulin-binding receptor-like cytoplasmic kinase 3	prox.70
Aqcoe1054s0001.1	-1.01583	3.85184	3.06e-05	0.000142	AT3G08947.1	NA	ARM repeat superfamily protein	prox.70
Aqcoe1G156800.1	-1.01511	5.39415	1.62e-06	9.32e-06	AT4G20270.1	BAM3	Leucine-rich receptor-like protein kinase family protein	prox.70
Aqcoe1G069700.1	-1.01316	0.3877	0.00316893	0.00920305	AT4G38040.1	NA	Exostosin family protein	prox.70
Aqcoe1G389700.1	-1.01278	5.10413	1.38e-09	1.19e-08	AT2G05120.1	NA	Nucleoporin, Nup133/Nup155-like	prox.70
Aqcoe1G210300.1	-1.01213	3.27712	0.00596214	0.0160387	AT1G53490.1	NA	RING/U-box superfamily protein	prox.70
Aqcoe1G195000.1	-1.01213	1.01211	0.00313503	0.00912072	AT5G46280.1	MCM3	Minichromosome maintenance (MCM2/3/5) family protein	prox.70
Aqcoe5G259700.1	-1.01206	3.2382	5.4e-06	2.87e-05	AT1G21790.1	NA	TRAM, LAG1 and CLN8 (TLC) lipid-sensing domain containing protein	prox.70
Aqcoe4G005600.1	-1.01185	2.51789	0.00700171	0.0184113	AT1G72250.2	NA	Di-glucose binding protein with Kinesin motor domain	prox.70
Aqcoe3G208400.1	-1.01125	2.66108	0.00017	0.000677	AT4G12240.1	NA	zinc finger (C2H2 type) family protein	prox.70
Aqcoe3G362700.1	-1.01006	0.822515	0.00170682	0.00531634	AT2G40240.1	NA	Tetratricopeptide repeat (TPR)-like superfamily protein	prox.70
Aqcoe6G111700.1	-1.00978	0.86008	0.00377109	0.0107138	AT4G36730.1	GBF1	G-box binding factor 1	prox.70
Aqcoe2G177600.1	-1.00961	3.04452	0.00532463	0.0144971	NA	NA	NA	prox.70
Aqcoe2G071300.1	-1.0095	3.97126	9.67e-05	0.000406	AT1G32580.1	NA	plastid developmental protein DAG, putative	prox.70
Aqcoe0056s0004.1	-1.00889	3.16694	1.29e-05	6.42e-05	NA	NA	NA	prox.70
Aqcoe5G356500.1	-1.00877	3.69116	1.43e-06	8.29e-06	AT4G24900.1	NA	NA	prox.70
Aqcoe3G059600.1	-1.00867	4.07318	2.67e-05	0.000125	AT5G61390.1	NA	Polynucleotidyl transferase, ribonuclease H-like superfamily protein	prox.70
Aqcoe5G088300.1	-1.00826	5.87692	1.05e-08	8.14e-08	AT2G47680.1	NA	zinc finger (CCCH type) helicase family protein	prox.70
Aqcoe1G183800.1	-1.00788	3.46093	5.61e-06	2.97e-05	AT3G22660.1	NA	rRNA processing protein-related	prox.70
Aqcoe6G054500.1	-1.00758	5.28956	2.93e-08	2.14e-07	AT1G80670.1	NA	Transducin/WD40 repeat-like superfamily protein	prox.70
Aqcoe7G293900.1	-1.00723	0.152215	0.00176366	0.0054754	AT5G38830.1	NA	Cysteinyl-tRNA synthetase, class Ia family protein	prox.70
Aqcoe5G031400.1	-1.00662	3.33	0.000817	0.00275415	AT5G16950.1	NA	NA	prox.70
Aqcoe7G150800.1	-1.00451	3.82001	1.82e-06	1.04e-05	AT5G48120.1	NA	ARM repeat superfamily protein	prox.70
Aqcoe1G067400.1	-1.00323	0.646727	0.00180983	0.00560421	AT4G23440.1	NA	Disease resistance protein (TIR-NBS class)	prox.70
Aqcoe5G087400.1	-1.00218	0.647702	0.000619	0.00215192	AT1G02860.1	BAH1,NLA	SPX (SYG1/Pho81/XPR1) domain-containing protein	prox.70
Aqcoe1G237600.1	-1.00054	1.76968	0.000525	0.00185901	AT4G29010.1	AIM1	Enoyl-CoA hydratase/isomerase family	prox.70
Aqcoe7G384300.1	-0.999591	0.90611	0.00287937	0.00844936	AT1G11290.1	CRR22	Pentatricopeptide repeat (PPR) superfamily protein	prox.70
Aqcoe5G002900.1	-0.999203	6.10043	4.74e-09	3.84e-08	AT2G43460.1	NA	Ribosomal L38e protein family	prox.70
Aqcoe7G059600.1	-0.998425	7.47984	9.78e-10	8.57e-09	AT5G62190.1	PRH75	DEAD box RNA helicase (PRH75)	prox.70
Aqcoe1G483500.1	-0.998175	0.648893	0.00364567	0.0104076	AT3G57770.1	NA	Protein kinase superfamily protein	prox.70
Aqcoe1G425300.1	-0.997658	4.67056	0.000178	0.000703	AT2G29890.3	ATVLN1,VLN1	villin-like 1	prox.70
Aqcoe0009s0017.1	-0.997649	6.96521	1.06e-06	6.28e-06	AT2G04410.1	NA	RPM1-interacting protein 4 (RIN4) family protein	prox.70
Aqcoe1G128200.1	-0.997492	3.95023	2.98e-06	1.65e-05	AT1G08130.1	ATLIG1,LIG1	DNA ligase 1	prox.70
Aqcoe6G306300.1	-0.997423	6.18573	3.19e-07	2.04e-06	AT1G60730.1	NA	NAD(P)-linked oxidoreductase superfamily protein	prox.70
Aqcoe5G372400.1	-0.996959	1.76288	0.00369129	0.0105213	AT1G27880.1	NA	DEAD/DEAH box RNA helicase family protein	prox.70
Aqcoe5G053600.1	-0.996221	1.33414	0.00406883	0.0114398	AT5G56220.1	NA	P-loop containing nucleoside triphosphate hydrolases superfamily protein	prox.70
Aqcoe3G418100.1	-0.995211	8.2652	1.15e-07	7.78e-07	AT1G70780.1	NA	NA	prox.70
Aqcoe1G451100.1	-0.995102	5.03039	1.81e-07	1.2e-06	AT3G52870.1	NA	IQ calmodulin-binding motif family protein	prox.70
Aqcoe6G055000.1	-0.993778	3.55173	0.00108412	0.00355006	AT1G01580.1	ATFRO2,FRD1,FRO2	ferric reduction oxidase 2	prox.70
Aqcoe3G025000.1	-0.993193	0.687781	0.00423054	0.0118408	AT1G68238.1	NA	NA	prox.70
Aqcoe3G307800.1	-0.993156	3.18871	0.000195	0.000763	AT1G24140.1	NA	Matrixin family protein	prox.70
Aqcoe6G049800.1	-0.993128	8.04185	7.22e-08	5.02e-07	AT5G64550.1	NA	loricrin-related	prox.70
Aqcoe0412s0001.1	-0.992852	2.31832	0.0034134	0.00982887	NA	NA	NA	prox.70
Aqcoe3G294100.1	-0.992793	7.01723	7.94e-10	7.03e-09	AT5G50000.1	NA	Protein kinase superfamily protein	prox.70
Aqcoe1G450400.1	-0.992733	1.88569	0.00906741	0.0231333	AT2G27690.1	CYP94C1	cytochrome P450, family 94, subfamily C, polypeptide 1	prox.70
Aqcoe1G213200.1	-0.992616	1.16581	0.0167135	0.0391336	NA	NA	NA	prox.70
Aqcoe1066s0001.1	-0.992393	0.0614247	0.00257562	0.00766044	NA	NA	NA	prox.70
Aqcoe7G290800.1	-0.991163	4.34529	6.03e-06	3.17e-05	AT3G20260.1	NA	Protein of unknown function (DUF1666)	prox.70
Aqcoe1G130600.1	-0.990839	0.869457	0.0139808	0.0335518	AT2G28110.1	FRA8,IRX7	Exostosin family protein	prox.70
Aqcoe1G078200.1	-0.990305	6.73138	7.49e-05	0.000322	AT1G21340.1	NA	Dof-type zinc finger DNA-binding family protein	prox.70
Aqcoe5G370900.1	-0.990136	3.9515	3.28e-06	1.8e-05	AT1G29320.1	NA	Transducin/WD40 repeat-like superfamily protein	prox.70
Aqcoe6G104500.1	-0.989614	3.96574	6.98e-06	3.64e-05	AT1G47550.1	SEC3A	exocyst complex component sec3A	prox.70
Aqcoe5G435700.1	-0.989505	1.79678	0.000433	0.00156233	AT4G33170.1	NA	Tetratricopeptide repeat (TPR)-like superfamily protein	prox.70
Aqcoe2G270300.1	-0.989133	3.06797	0.00595463	0.0160209	AT1G64520.1	RPN12a	regulatory particle non-ATPase 12A	prox.70
Aqcoe2G236400.1	-0.989022	5.76027	9.16e-10	8.05e-09	AT3G11964.1	NA	RNA binding;RNA binding	prox.70
Aqcoe6G229200.1	-0.988921	1.30021	0.00208424	0.0063394	NA	NA	NA	prox.70
Aqcoe3G433100.1	-0.988816	6.94373	5.32e-10	4.82e-09	AT5G28060.1	NA	Ribosomal protein S24e family protein	prox.70
Aqcoe7G105500.1	-0.988336	7.07341	2.86e-09	2.37e-08	AT3G04770.2	RPSAb	40s ribosomal protein SA B	prox.70
Aqcoe2G321400.1	-0.988171	7.10893	1.8e-09	1.52e-08	AT3G21570.1	NA	NA	prox.70
Aqcoe2G225900.1	-0.987853	1.15531	0.0114742	0.028318	AT4G24740.1	AFC2,AME1,FC2	FUS3-complementing gene 2	prox.70
Aqcoe4G301600.1	-0.987624	2.21189	0.00766459	0.0199215	AT1G22340.1	AtUGT85A7,UGT85A7	UDP-glucosyl transferase 85A7	prox.70
Aqcoe3G286700.1	-0.98747	6.68981	8.3e-11	8.18e-10	AT1G60490.1	ATVPS34,PI3K,VPS34	vacuolar protein sorting 34	prox.70
Aqcoe5G253400.1	-0.986994	0.0150525	0.00251038	0.00748622	AT2G31580.1	NA	tRNAHis guanylyltransferase	prox.70
Aqcoe5G330100.1	-0.986754	1.82162	0.00107864	0.00353727	AT5G13410.1	NA	FKBP-like peptidyl-prolyl cis-trans isomerase family protein	prox.70
Aqcoe5G256700.1	-0.985704	5.7231	1.28e-08	9.8e-08	AT1G71770.2	PAB5	poly(A)-binding protein 5	prox.70
Aqcoe6G062300.1	-0.985106	2.78918	0.000197	0.000772	AT4G39790.1	NA	Protein of unknown function (DUF630 and DUF632)	prox.70
Aqcoe2G106600.1	-0.984449	0.4641	0.0126745	0.0308488	AT1G62340.1	ALE,ALE1	PA-domain containing subtilase family protein	prox.70
Aqcoe7G343200.1	-0.984228	4.20131	1.19e-05	5.96e-05	AT5G16930.1	NA	AAA-type ATPase family protein	prox.70
Aqcoe3G010100.1	-0.983454	3.438	1.08e-05	5.44e-05	NA	NA	NA	prox.70
Aqcoe3G288900.1	-0.982235	3.53856	7.48e-06	3.88e-05	AT5G15750.1	NA	Alpha-L RNA-binding motif/Ribosomal protein S4 family protein	prox.70
Aqcoe2G261000.1	-0.980735	4.75023	1.82e-07	1.2e-06	AT5G26760.2	NA	NA	prox.70
Aqcoe1G110700.1	-0.980429	6.16506	2.21e-05	0.000105	AT1G08250.1	ADT6	arogenate dehydratase 6	prox.70
Aqcoe7G079200.1	-0.979186	0.622357	0.00277968	0.00819423	AT1G59720.1	CRR28	Tetratricopeptide repeat (TPR)-like superfamily protein	prox.70
Aqcoe4G300300.1	-0.97888	2.76578	0.000297	0.00111683	AT4G19050.1	NA	NB-ARC domain-containing disease resistance protein	prox.70
Aqcoe1G158400.1	-0.978824	4.92328	1.8e-08	1.35e-07	AT1G79440.1	ALDH5F1,SSADH,SSADH1	aldehyde dehydrogenase 5F1	prox.70
Aqcoe7G197700.1	-0.978325	4.59414	5.98e-07	3.68e-06	AT4G32570.1	TIFY8	TIFY domain protein 8	prox.70
Aqcoe2G273500.1	-0.977949	5.88169	1.89e-09	1.6e-08	AT4G19006.1	NA	Proteasome component (PCI) domain protein	prox.70
Aqcoe7G396600.1	-0.977803	1.52758	0.00211599	0.0064251	AT1G15280.2	NA	CASC3/Barentsz eIF4AIII binding	prox.70
Aqcoe5G027000.1	-0.977736	2.1326	0.00197746	0.00605192	AT5G03850.1	NA	Nucleic acid-binding, OB-fold-like protein	prox.70
Aqcoe3G435900.1	-0.97661	5.03534	6.4e-06	3.35e-05	AT5G16370.1	AAE5	acyl activating enzyme 5	prox.70
Aqcoe5G055900.1	-0.976526	1.36757	0.00810685	0.020947	AT3G04890.1	NA	Uncharacterized conserved protein (DUF2358)	prox.70
Aqcoe1G048800.1	-0.976461	6.53377	5.67e-09	4.53e-08	AT4G00550.1	DGD2	digalactosyl diacylglycerol deficient 2	prox.70
Aqcoe1G221800.1	-0.976359	0.903528	0.00158709	0.00497874	AT1G29200.2	NA	O-fucosyltransferase family protein	prox.70
Aqcoe5G421500.1	-0.976093	3.11538	4.14e-05	0.000188	AT1G65030.1	NA	Transducin/WD40 repeat-like superfamily protein	prox.70
Aqcoe7G345100.1	-0.97535	5.97647	3.01e-10	2.8e-09	AT2G34357.1	NA	ARM repeat superfamily protein	prox.70
Aqcoe1G169600.1	-0.975114	5.00471	1.48e-07	9.9e-07	AT2G32170.1	NA	S-adenosyl-L-methionine-dependent methyltransferases superfamily protein	prox.70
Aqcoe2G402600.1	-0.97477	1.97788	0.000767	0.00261211	AT3G23740.1	NA	NA	prox.70
Aqcoe2G280900.1	-0.97472	3.72905	0.0072416	0.0189556	AT1G56300.1	NA	Chaperone DnaJ-domain superfamily protein	prox.70
Aqcoe2G184900.1	-0.974095	0.797566	0.0038634	0.0109322	AT5G52520.1	OVA6,PRORS1	Class II aaRS and biotin synthetases superfamily protein	prox.70
Aqcoe2G361400.1	-0.974045	3.53969	0.000425	0.00154045	AT5G15240.1	NA	Transmembrane amino acid transporter family protein	prox.70
Aqcoe2G081500.1	-0.973923	2.42703	0.00106879	0.00350963	AT3G51670.1	NA	SEC14 cytosolic factor family protein / phosphoglyceride transfer family protein	prox.70
Aqcoe6G076800.1	-0.973817	2.59017	8.87e-05	0.000375	AT2G23470.1	RUS4	Protein of unknown function, DUF647	prox.70
Aqcoe2G085400.1	-0.973529	1.72718	0.000749	0.00255702	NA	NA	NA	prox.70
Aqcoe7G074500.1	-0.973459	3.19061	0.000122	0.000504	NA	NA	NA	prox.70
Aqcoe1G178100.1	-0.972166	0.863519	0.00135699	0.00433707	AT1G06660.1	NA	NA	prox.70
Aqcoe1G111000.1	-0.971675	3.88076	0.00110202	0.00360345	NA	NA	NA	prox.70
Aqcoe1G461700.1	-0.971633	1.52141	0.0207844	0.0472095	AT4G24740.2	AFC2,AME1,FC2	FUS3-complementing gene 2	prox.70
Aqcoe2G062100.1	-0.971549	4.16611	1.11e-05	5.57e-05	AT1G28760.1	NA	Uncharacterized conserved protein (DUF2215)	prox.70
Aqcoe5G049200.1	-0.971015	4.54502	3.9e-06	2.12e-05	AT3G04810.1	ATNEK2,NEK2	NIMA-related kinase 2	prox.70
Aqcoe1G059000.1	-0.970732	2.72813	0.000299	0.00112098	NA	NA	NA	prox.70
Aqcoe5G151300.1	-0.970711	5.17767	5.2e-08	3.67e-07	AT5G42920.2	AtTHO5,THO5	THO complex, subunit 5	prox.70
Aqcoe2G087900.1	-0.970362	3.0253	0.00208127	0.00633249	AT5G08320.1	NA	NA	prox.70
Aqcoe7G168700.1	-0.969918	3.32655	2.39e-05	0.000113	AT4G23620.1	NA	Ribosomal protein L25/Gln-tRNA synthetase, anti-codon-binding domain	prox.70
Aqcoe7G390200.1	-0.968448	0.87973	0.00564593	0.0152794	AT4G21065.1	NA	Tetratricopeptide repeat (TPR)-like superfamily protein	prox.70
Aqcoe7G134600.1	-0.968397	4.09113	6.93e-07	4.22e-06	AT1G51740.1	ATSYP81,ATUFE1,SYP81,UFE1	syntaxin of plants 81	prox.70
Aqcoe6G053200.1	-0.968341	1.32118	0.00108193	0.00354482	AT5G64610.1	HAM1	histone acetyltransferase of the MYST family 1	prox.70
Aqcoe7G262100.1	-0.967739	4.81181	2.93e-08	2.13e-07	AT5G57120.1	NA	NA	prox.70
Aqcoe6G261700.1	-0.965721	2.5738	0.00514217	0.0140599	AT2G07707.1	NA	Plant mitochondrial ATPase, F0 complex, subunit 8 protein	prox.70
Aqcoe5G267000.1	-0.965659	2.28233	0.000286	0.00107798	AT5G07900.1	NA	Mitochondrial transcription termination factor family protein	prox.70
Aqcoe2G168500.1	-0.965341	-0.0380778	0.00741593	0.0193507	AT5G16690.1	ATORC3,ORC3	origin recognition complex subunit 3	prox.70
Aqcoe1G482600.1	-0.965268	3.03387	0.000306	0.00114381	AT5G60040.1	NRPC1	nuclear RNA polymerase C1	prox.70
Aqcoe7G399100.1	-0.965266	3.34876	1.28e-05	6.37e-05	AT3G22440.1	NA	FRIGIDA-like protein	prox.70
Aqcoe1291s0002.1	-0.964805	0.536633	0.00275663	0.00813153	NA	NA	NA	prox.70
Aqcoe7G172100.1	-0.96401	2.64776	9.83e-05	0.000412	AT4G37670.2	NAGS2	N-acetyl-l-glutamate synthase 2	prox.70
Aqcoe2G293300.1	-0.963478	4.1732	2.02e-06	1.15e-05	AT5G61770.3	PPAN	PETER PAN-like protein	prox.70
Aqcoe5G241500.1	-0.962733	7.47627	2.43e-07	1.58e-06	AT1G77120.1	ADH,ADH1,ATADH,ATADH1	alcohol dehydrogenase 1	prox.70
Aqcoe2G014100.1	-0.962339	4.22405	1.22e-05	6.09e-05	AT1G63440.1	HMA5	heavy metal atpase 5	prox.70
Aqcoe2G163200.1	-0.961923	5.64365	0.00322867	0.00935384	AT2G36630.1	NA	Sulfite exporter TauE/SafE family protein	prox.70
Aqcoe2G011800.1	-0.961816	7.62256	6.29e-07	3.86e-06	AT1G74060.1	NA	Ribosomal protein L6 family protein	prox.70
Aqcoe1G459400.1	-0.96104	2.12057	0.00039	0.00142474	AT3G19570.2	NA	Family of unknown function (DUF566)	prox.70
Aqcoe5G474200.1	-0.960427	3.67708	0.00337498	0.00974008	AT1G63310.1	NA	NA	prox.70
Aqcoe3G336600.1	-0.960037	2.41859	0.000525	0.00185966	AT5G39840.1	NA	ATP-dependent RNA helicase, mitochondrial, putative	prox.70
Aqcoe2G433000.1	-0.96003	5.02136	3.26e-07	2.07e-06	AT2G43460.1	NA	Ribosomal L38e protein family	prox.70
Aqcoe5G154000.1	-0.958881	3.39525	0.000226	0.00087	AT3G19210.1	ATRAD54,CHR25,RAD54	homolog of RAD54	prox.70
Aqcoe1G065800.1	-0.95854	5.08495	8.47e-08	5.86e-07	AT5G35910.1	NA	Polynucleotidyl transferase, ribonuclease H fold protein with HRDC domain	prox.70
Aqcoe7G053400.1	-0.957448	4.36217	0.000778	0.00264363	AT5G62170.1	NA	NA	prox.70
Aqcoe4G269700.1	-0.957409	0.991111	0.00316895	0.00920305	AT5G54520.1	NA	Transducin/WD40 repeat-like superfamily protein	prox.70
Aqcoe6G289500.1	-0.955788	0.675873	0.00322137	0.00933419	AT4G25120.1	ATSRS2,SRS2	P-loop containing nucleoside triphosphate hydrolases superfamily protein	prox.70
Aqcoe3G398200.1	-0.955476	0.802232	0.00292828	0.00858027	AT5G38690.1	NA	Zinc-finger domain of monoamine-oxidase A repressor R1 protein	prox.70
Aqcoe4G159600.1	-0.95544	1.68663	0.000806	0.00272207	NA	NA	NA	prox.70
Aqcoe2G126000.1	-0.955116	0.39292	0.0116178	0.0286097	NA	NA	NA	prox.70
Aqcoe1G259400.1	-0.954957	6.39624	9.58e-08	6.58e-07	AT4G28390.1	AAC3,ATAAC3	ADP/ATP carrier 3	prox.70
Aqcoe3G257000.1	-0.954247	0.556112	0.0045678	0.0126802	AT4G20960.1	NA	Cytidine/deoxycytidylate deaminase family protein	prox.70
Aqcoe2G109500.1	-0.954083	2.27661	0.000379	0.00139038	AT2G31580.1	NA	tRNAHis guanylyltransferase	prox.70
Aqcoe2G276100.1	-0.953302	3.54507	1.76e-05	8.54e-05	AT4G16265.1	NRPB9B,NRPD9B,NRPE9B	RNA polymerases M/15 Kd subunit	prox.70
Aqcoe1G435900.1	-0.952596	5.959	7.52e-09	5.94e-08	AT5G04800.4	NA	Ribosomal S17 family protein	prox.70
Aqcoe1G415700.1	-0.95248	5.18562	5.62e-08	3.96e-07	AT1G76710.1	ASHH1,SDG26	SET domain group 26	prox.70
Aqcoe1G249900.1	-0.952207	3.28212	3.42e-05	0.000157	NA	NA	NA	prox.70
Aqcoe2G021900.1	-0.951412	4.41215	1.57e-06	9.08e-06	AT4G23540.1	NA	ARM repeat superfamily protein	prox.70
Aqcoe7G425700.1	-0.951332	5.90853	2.05e-09	1.73e-08	AT1G72690.1	NA	NA	prox.70
Aqcoe1G311800.1	-0.950297	4.81422	3.21e-06	1.77e-05	AT1G55760.1	NA	BTB/POZ domain-containing protein	prox.70
Aqcoe5G111700.1	-0.949144	0.34632	0.00469466	0.0129963	AT2G16050.1	NA	Cysteine/Histidine-rich C1 domain family protein	prox.70
Aqcoe6G057600.1	-0.948848	3.96521	1.42e-06	8.24e-06	AT5G10070.1	NA	RNase L inhibitor protein-related	prox.70
Aqcoe6G122000.1	-0.948752	2.16498	0.00743186	0.0193866	AT4G34530.1	CIB1	cryptochrome-interacting basic-helix-loop-helix 1	prox.70
Aqcoe6G020900.1	-0.948489	6.80322	1.36e-05	6.74e-05	AT5G63770.1	ATDGK2,DGK2	diacylglycerol kinase 2	prox.70
Aqcoe1G230500.1	-0.94791	8.33508	6.46e-08	4.52e-07	AT1G11840.6	ATGLX1,GLX1	glyoxalase I homolog	prox.70
Aqcoe3G386800.1	-0.947202	1.84101	0.00647704	0.0172357	AT3G25590.1	NA	NA	prox.70
Aqcoe4G087100.1	-0.947074	2.67802	0.000199	0.000778	NA	NA	NA	prox.70
Aqcoe0978s0001.1	-0.946914	1.32719	0.0020332	0.00620618	NA	NA	NA	prox.70
Aqcoe5G465400.1	-0.946607	3.68703	1.09e-05	5.48e-05	AT1G64600.1	NA	methyltransferases;copper ion binding	prox.70
Aqcoe2G435400.1	-0.945922	2.24899	0.000315	0.00117278	AT1G55630.1	NA	Pentatricopeptide repeat (PPR) superfamily protein	prox.70
Aqcoe7G217900.1	-0.94559	0.823272	0.0037973	0.0107723	NA	NA	NA	prox.70
Aqcoe2G369700.1	-0.94544	1.92634	0.00982984	0.0248285	AT3G23170.1	NA	NA	prox.70
Aqcoe4G199200.1	-0.945422	1.91583	0.00176836	0.00548809	AT3G07930.3	NA	DNA glycosylase superfamily protein	prox.70
Aqcoe5G450800.1	-0.945015	4.3005	2.62e-05	0.000123	AT2G18220.1	NA	Noc2p family	prox.70
Aqcoe1G387400.1	-0.944648	2.87117	0.00169005	0.00526959	AT2G04900.1	NA	NA	prox.70
Aqcoe1G268400.1	-0.943855	1.8326	0.000848	0.0028481	AT5G27400.1	NA	S-adenosyl-L-methionine-dependent methyltransferases superfamily protein	prox.70
Aqcoe7G163000.1	-0.943514	2.92158	0.000334	0.00123935	AT5G51130.1	NA	S-adenosyl-L-methionine-dependent methyltransferases superfamily protein	prox.70
Aqcoe3G311500.1	-0.943308	1.77524	0.0143227	0.0342853	NA	NA	NA	prox.70
Aqcoe7G175000.1	-0.943109	1.96321	0.00400114	0.0112635	NA	NA	NA	prox.70
Aqcoe5G212300.1	-0.942668	0.921723	0.00282655	0.00831604	AT1G20060.1	NA	ATP binding microtubule motor family protein	prox.70
Aqcoe5G440500.1	-0.942608	3.06401	0.0031064	0.0090506	AT5G52910.1	ATIM	timeless family protein	prox.70
Aqcoe2G054000.1	-0.942543	0.603333	0.00959858	0.0243195	AT4G29170.1	ATMND1	Mnd1 family protein	prox.70
Aqcoe1G041500.1	-0.942155	4.76038	3.2e-07	2.04e-06	AT3G10250.2	NA	Plant protein 1589 of unknown function	prox.70
Aqcoe1G231400.1	-0.941765	1.97777	0.0151654	0.0360007	AT2G32460.1	ATM1,ATMYB101,MYB101	myb domain protein 101	prox.70
Aqcoe3G313300.1	-0.94175	5.71361	2.25e-06	1.27e-05	AT1G27210.1	NA	ARM repeat superfamily protein	prox.70
Aqcoe3G128100.1	-0.941467	1.20404	0.0029142	0.00854459	AT3G48210.1	NA	NA	prox.70
Aqcoe5G255700.1	-0.940479	5.53737	4.02e-08	2.88e-07	AT1G71710.1	NA	DNAse I-like superfamily protein	prox.70
Aqcoe1G158500.1	-0.940345	2.09001	0.000714	0.0024516	NA	NA	NA	prox.70
Aqcoe1G161100.1	-0.939985	4.10419	0.000524	0.00185538	AT1G79480.1	NA	Carbohydrate-binding X8 domain superfamily protein	prox.70
Aqcoe3G158000.1	-0.939199	1.98715	0.00363213	0.0103784	NA	NA	NA	prox.70
Aqcoe3G290100.1	-0.939067	3.08282	0.00015	0.000605	AT2G40020.2	NA	Nucleolar histone methyltransferase-related protein	prox.70
Aqcoe3G343800.1	-0.938945	10.0208	0.000335	0.00124127	AT1G69530.1	AT-EXP1,ATEXP1,ATEXPA1,ATHEXP ALPHA 1.2,EXP1,EXPA1	expansin A1	prox.70
Aqcoe1G346800.1	-0.93879	6.0334	7.62e-10	6.76e-09	AT3G20550.1	DDL	SMAD/FHA domain-containing protein	prox.70
Aqcoe1G471200.1	-0.937861	3.3926	1.83e-05	8.84e-05	AT1G13790.1	NA	XH/XS domain-containing protein	prox.70
Aqcoe2G021200.1	-0.937733	6.14126	8.05e-05	0.000344	AT3G57550.2	AGK2,GK-2	guanylate kinase	prox.70
Aqcoe6G214600.1	-0.93704	5.97505	0.0180865	0.0418744	AT4G34980.1	SLP2	subtilisin-like serine protease 2	prox.70
Aqcoe3G016300.1	-0.936613	6.15319	0.000106	0.000441	AT2G01440.1	NA	DEAD/DEAH box RNA helicase family protein	prox.70
Aqcoe2G205000.1	-0.936582	1.45633	0.000867	0.00290364	AT5G03415.1	ATDPB,DPB	Transcription factor DP	prox.70
Aqcoe7G436100.1	-0.936087	5.99912	1.62e-07	1.08e-06	AT5G19740.1	NA	Peptidase M28 family protein	prox.70
Aqcoe5G221200.1	-0.936054	0.0104703	0.0136116	0.0327882	AT1G78180.1	NA	Mitochondrial substrate carrier family protein	prox.70
Aqcoe1G188200.1	-0.935863	2.99351	0.0114659	0.0283054	AT1G17180.1	ATGSTU25,GSTU25	glutathione S-transferase TAU 25	prox.70
Aqcoe5G074000.1	-0.935025	8.80295	0.00160654	0.00503275	AT1G08830.1	CSD1	copper/zinc superoxide dismutase 1	prox.70
Aqcoe5G250000.1	-0.934926	1.89123	0.00654652	0.0173872	AT1G76770.1	NA	HSP20-like chaperones superfamily protein	prox.70
Aqcoe7G372600.1	-0.934829	3.03609	0.000103	0.000431	AT1G60560.1	NA	SWIM zinc finger family protein	prox.70
Aqcoe1G431900.1	-0.934419	2.25454	0.00175058	0.00543965	AT3G52490.1	NA	Double Clp-N motif-containing P-loop nucleoside triphosphate hydrolases superfamily protein	prox.70
Aqcoe5G089800.1	-0.933618	4.50686	0.0154529	0.0366013	AT5G66460.1	NA	Glycosyl hydrolase superfamily protein	prox.70
Aqcoe5G203300.1	-0.933406	2.58835	0.000402	0.0014643	AT2G15980.1	NA	Tetratricopeptide repeat (TPR)-like superfamily protein	prox.70
Aqcoe7G068400.1	-0.933227	4.64333	1.42e-07	9.54e-07	AT4G25340.1	ATFKBP53,FKBP53	FK506 BINDING PROTEIN 53	prox.70
Aqcoe7G034200.1	-0.933082	2.99872	0.000268	0.00101474	AT1G01710.1	NA	Acyl-CoA thioesterase family protein	prox.70
Aqcoe7G362000.1	-0.932551	2.45928	0.000265	0.00100726	AT4G30993.2	NA	Calcineurin-like metallo-phosphoesterase superfamily protein	prox.70
Aqcoe2G421500.1	-0.93224	2.67003	0.000457	0.00164234	AT5G44740.2	POLH	Y-family DNA polymerase H	prox.70
Aqcoe7G117300.1	-0.931907	1.97236	0.000541	0.00191033	AT5G55140.1	NA	ribosomal protein L30 family protein	prox.70
Aqcoe5G053800.1	-0.931545	7.78183	3.4e-07	2.16e-06	AT5G09590.1	HSC70-5,MTHSC70-2	mitochondrial HSO70 2	prox.70
Aqcoe5G308900.1	-0.931236	4.04737	0.00628104	0.0167687	AT5G03100.1	NA	F-box/RNI-like superfamily protein	prox.70
Aqcoe5G465600.1	-0.931001	3.81113	0.00215938	0.00653699	AT5G24318.1	NA	O-Glycosyl hydrolases family 17 protein	prox.70
Aqcoe5G259800.1	-0.930693	0.218292	0.00834386	0.0214792	AT4G31150.1	NA	endonuclease V family protein	prox.70
Aqcoe1G017600.1	-0.930203	0.426545	0.00457989	0.0127059	AT5G59600.1	NA	Tetratricopeptide repeat (TPR)-like superfamily protein	prox.70
Aqcoe2G090700.1	-0.93008	5.25723	7.8e-05	0.000334	AT1G30080.1	NA	Glycosyl hydrolase superfamily protein	prox.70
Aqcoe1G292500.1	-0.930008	3.14668	5.62e-05	0.000248	AT4G28200.1	NA	NA	prox.70
Aqcoe4G112200.1	-0.929831	2.5313	0.000536	0.00189271	AT2G20710.1	NA	Tetratricopeptide repeat (TPR)-like superfamily protein	prox.70
Aqcoe5G441400.1	-0.92939	5.21277	7.63e-09	6.01e-08	AT2G35040.1	NA	AICARFT/IMPCHase bienzyme family protein	prox.70
Aqcoe1G099200.1	-0.928615	1.12019	0.0101232	0.0254588	AT5G02070.1	NA	Protein kinase family protein	prox.70
Aqcoe1G046200.1	-0.927469	5.43929	2.02e-07	1.33e-06	AT1G24764.1	ATMAP70-2,MAP70-2	microtubule-associated proteins 70-2	prox.70
Aqcoe1G487600.1	-0.926667	2.27739	0.000911	0.00303191	AT2G28560.2	ATRAD51B,RAD51B	DNA repair (Rad51) family protein	prox.70
Aqcoe3G088000.1	-0.926379	5.80132	8.91e-08	6.14e-07	AT4G25730.1	NA	FtsJ-like methyltransferase family protein	prox.70
Aqcoe2G073600.1	-0.92612	4.95058	0.000135	0.000551	AT3G54200.1	NA	Late embryogenesis abundant (LEA) hydroxyproline-rich glycoprotein family	prox.70
Aqcoe7G127200.1	-0.92471	2.66703	0.00192171	0.00591402	AT4G10620.1	NA	P-loop containing nucleoside triphosphate hydrolases superfamily protein	prox.70
Aqcoe7G060300.1	-0.924222	3.6455	2.65e-05	0.000124	AT1G63780.1	IMP4	Ribosomal RNA processing Brix domain protein	prox.70
Aqcoe3G299300.1	-0.924148	5.07796	3.42e-07	2.17e-06	AT2G18900.1	NA	Transducin/WD40 repeat-like superfamily protein	prox.70
Aqcoe2G104200.1	-0.923648	4.34638	0.0114341	0.0282383	AT2G04240.2	XERICO	RING/U-box superfamily protein	prox.70
Aqcoe1G438500.1	-0.923647	4.18726	2.68e-05	0.000126	AT2G36740.1	ATSWC2,SWC2	sequence-specific DNA binding transcription factors;DNA binding;DNA binding	prox.70
Aqcoe3G098000.1	-0.923495	0.66886	0.00998585	0.0251625	AT1G69910.1	NA	Protein kinase superfamily protein	prox.70
Aqcoe3G092200.1	-0.923363	3.75885	0.000124	0.000508	AT1G16680.1	NA	Chaperone DnaJ-domain superfamily protein	prox.70
Aqcoe1G498400.1	-0.922157	5.56387	5.08e-08	3.59e-07	AT3G10850.1	GLX2-2,GLY2	Metallo-hydrolase/oxidoreductase superfamily protein	prox.70
Aqcoe2G155700.1	-0.922078	2.38882	0.000684	0.00235783	AT5G42765.1	NA	NA	prox.70
Aqcoe1G156900.1	-0.921277	0.312722	0.0167627	0.0392234	AT1G79250.2	AGC1.7	AGC kinase 1.7	prox.70
Aqcoe7G069100.1	-0.92115	5.25302	4.24e-07	2.66e-06	AT4G00090.1	NA	Transducin/WD40 repeat-like superfamily protein	prox.70
Aqcoe1G102600.1	-0.920896	3.17356	0.00180889	0.00560228	AT5G20480.1	EFR	EF-TU receptor	prox.70
Aqcoe1G157900.1	-0.920413	0.325447	0.00506001	0.0138677	AT3G44060.1	NA	F-box/RNI-like superfamily protein	prox.70
Aqcoe3G257900.1	-0.919664	4.97014	5.66e-05	0.00025	AT2G25290.2	NA	Octicosapeptide/Phox/Bem1p (PB1) domain-containing protein / tetratricopeptide repeat (TPR)-containing protein	prox.70
Aqcoe6G057200.1	-0.919576	4.35659	0.00106884	0.00350963	AT5G10050.1	NA	NAD(P)-binding Rossmann-fold superfamily protein	prox.70
Aqcoe2G022700.1	-0.919509	3.6289	0.00646943	0.017218	AT1G72640.1	NA	NAD(P)-binding Rossmann-fold superfamily protein	prox.70
Aqcoe3G191900.1	-0.919426	0.0708866	0.0102438	0.0257116	AT1G67540.2	NA	NA	prox.70
Aqcoe1G462700.1	-0.919036	0.306192	0.0165851	0.0388787	AT3G09430.1	NA	NA	prox.70
Aqcoe7G291000.1	-0.918681	3.11811	0.00106296	0.00349224	AT1G51080.1	NA	NA	prox.70
Aqcoe1G152400.1	-0.918022	5.0163	5.7e-08	4.01e-07	AT1G09870.1	NA	histidine acid phosphatase family protein	prox.70
Aqcoe7G097600.1	-0.917729	4.77229	2.35e-06	1.32e-05	AT3G10530.1	NA	Transducin/WD40 repeat-like superfamily protein	prox.70
Aqcoe5G167400.1	-0.91671	5.54767	4.94e-07	3.07e-06	AT1G09710.1	NA	Homeodomain-like superfamily protein	prox.70
Aqcoe3G326100.1	-0.916307	4.0087	9.96e-06	5.06e-05	AT5G22100.1	NA	RNA cyclase family protein	prox.70
Aqcoe2G316500.1	-0.915847	2.4593	0.00211356	0.0064188	AT5G27240.1	NA	DNAJ heat shock N-terminal domain-containing protein	prox.70
Aqcoe3G194500.1	-0.915763	2.00979	0.00883516	0.0226081	NA	NA	NA	prox.70
Aqcoe0977s0001.1	-0.915265	0.369104	0.0135971	0.0327664	AT1G13810.1	NA	Restriction endonuclease, type II-like superfamily protein	prox.70
Aqcoe1G006700.1	-0.914007	6.03273	3.77e-09	3.08e-08	AT3G20000.1	TOM40	translocase of the outer mitochondrial membrane 40	prox.70
Aqcoe7G137700.1	-0.913507	7.44378	3.39e-08	2.46e-07	AT4G29410.2	NA	Ribosomal L28e protein family	prox.70
Aqcoe2G090000.1	-0.913488	2.01759	0.0176906	0.0410688	AT3G55990.1	ESK1,TBL29	Plant protein of unknown function (DUF828)	prox.70
Aqcoe5G263600.1	-0.912974	4.675	6.38e-06	3.35e-05	AT5G63970.2	NA	Copine (Calcium-dependent phospholipid-binding protein) family	prox.70
Aqcoe1G055300.1	-0.912957	6.93572	3.69e-09	3.01e-08	AT3G11940.2	AML1,ATRPS5A,RPS5A	ribosomal protein 5A	prox.70
Aqcoe5G024900.1	-0.912545	2.20848	0.00118748	0.00385347	AT1G06190.1	NA	Rho termination factor	prox.70
Aqcoe2G078200.1	-0.910771	1.32071	0.00243618	0.00728546	AT2G30350.2	NA	Excinuclease ABC, C subunit, N-terminal	prox.70
Aqcoe2G119100.1	-0.910538	1.28869	0.0081132	0.0209603	NA	NA	NA	prox.70
Aqcoe7G349700.1	-0.910516	1.60787	0.00135889	0.00434159	AT2G31240.1	NA	Tetratricopeptide repeat (TPR)-like superfamily protein	prox.70
Aqcoe5G456200.1	-0.910417	4.42684	0.00733832	0.0191704	AT1G64380.1	NA	Integrase-type DNA-binding superfamily protein	prox.70
Aqcoe7G266100.1	-0.910015	5.3917	0.000345	0.00127567	AT1G15360.1	SHN1,WIN1	Integrase-type DNA-binding superfamily protein	prox.70
Aqcoe3G276500.1	-0.909616	2.36549	0.00205317	0.00626076	AT4G34140.1	NA	D111/G-patch domain-containing protein	prox.70
Aqcoe1G425400.1	-0.908979	2.85942	0.00108131	0.0035441	AT5G43130.1	TAF4,TAF4B	TBP-associated factor 4	prox.70
Aqcoe3G402700.1	-0.908795	4.96261	5.77e-08	4.06e-07	AT3G18100.1	AtMYB4R1,MYB4R1	myb domain protein 4r1	prox.70
Aqcoe6G122600.1	-0.908544	4.89927	0.0116976	0.0287745	AT5G03260.1	LAC11	laccase 11	prox.70
Aqcoe6G050700.1	-0.908156	0.240708	0.0155756	0.0368531	AT5G18780.1	NA	F-box/RNI-like superfamily protein	prox.70
Aqcoe5G030900.1	-0.907891	4.43169	9.45e-07	5.64e-06	AT1G60080.1	NA	3\'-5\'-exoribonuclease family protein	prox.70
Aqcoe6G099900.1	-0.907734	1.43563	0.00232791	0.0069954	AT5G66960.1	NA	Prolyl oligopeptidase family protein	prox.70
Aqcoe1G390400.1	-0.907407	2.81573	0.00157653	0.00495081	AT5G54630.1	NA	zinc finger protein-related	prox.70
Aqcoe2G075700.1	-0.906633	5.95249	3.39e-09	2.78e-08	AT3G13940.1	NA	DNA binding;DNA-directed RNA polymerases	prox.70
Aqcoe5G203200.1	-0.906622	3.27893	5.36e-05	0.000238	AT5G42655.1	NA	Disease resistance-responsive (dirigent-like protein) family protein	prox.70
Aqcoe3G375900.1	-0.906343	8.22188	0.000587	0.00205704	AT5G15780.1	NA	Pollen Ole e 1 allergen and extensin family protein	prox.70
Aqcoe5G074300.1	-0.906025	2.16427	0.00217872	0.00658888	AT5G62000.3	ARF1-BP,ARF2,HSS,ORE14	auxin response factor 2	prox.70
Aqcoe7G325400.1	-0.905823	3.73696	7.2e-06	3.75e-05	AT4G21530.1	NA	Transducin/WD40 repeat-like superfamily protein	prox.70
Aqcoe3G402800.1	-0.905238	4.20906	2.16e-05	0.000103	AT1G25380.1	ATNDT2,NDT2	NAD+ transporter 2	prox.70
Aqcoe3G276000.1	-0.904744	2.17227	0.00116115	0.0037769	AT3G54170.1	ATFIP37,FIP37	FKBP12 interacting protein 37	prox.70
Aqcoe6G271800.1	-0.904625	8.22513	8.41e-07	5.07e-06	AT1G73280.1	scpl3	serine carboxypeptidase-like 3	prox.70
Aqcoe0416s0001.1	-0.904494	1.35319	0.00369228	0.0105225	AT4G04190.2	NA	NA	prox.70
Aqcoe1G407600.1	-0.904181	5.94292	8.72e-05	0.000369	AT3G56370.1	NA	Leucine-rich repeat protein kinase family protein	prox.70
Aqcoe6G069600.1	-0.904098	1.62965	0.00435732	0.0121597	AT5G09580.1	NA	NA	prox.70
Aqcoe3G162400.1	-0.903751	3.32254	0.00186401	0.00575678	AT1G12060.1	ATBAG5,BAG5	BCL-2-associated athanogene 5	prox.70
Aqcoe4G018800.1	-0.903336	2.35734	0.0122725	0.0300369	AT1G17020.1	ATSRG1,SRG1	senescence-related gene 1	prox.70
Aqcoe1G310400.1	-0.903105	2.94026	0.00147837	0.00467847	AT2G42760.1	NA	NA	prox.70
Aqcoe3G110400.1	-0.902406	5.21752	2.51e-08	1.85e-07	AT5G19150.2	NA	pfkB-like carbohydrate kinase family protein	prox.70
Aqcoe4G004900.1	-0.901554	0.384082	0.00510676	0.013978	AT5G39710.1	EMB2745	Tetratricopeptide repeat (TPR)-like superfamily protein	prox.70
Aqcoe6G250500.1	-0.901233	3.12325	0.00118388	0.00384525	AT3G01090.2	AKIN10,KIN10,SNRK1.1	SNF1 kinase homolog 10	prox.70
Aqcoe3G076900.1	-0.901022	6.58132	1.35e-08	1.03e-07	AT2G47510.2	FUM1	fumarase 1	prox.70
Aqcoe5G221900.1	-0.900906	2.39833	0.000662	0.00228887	AT1G17690.1	NOF1	NA	prox.70
Aqcoe1G392500.1	-0.899623	1.36902	0.00333731	0.00964372	AT1G25360.1	NA	Pentatricopeptide repeat (PPR) superfamily protein	prox.70
Aqcoe7G390600.1	-0.8992	0.509358	0.00972981	0.0245931	AT2G18660.1	PNP-A	plant natriuretic peptide A	prox.70
Aqcoe1G124200.1	-0.89839	2.90247	0.000265	0.00100614	AT3G45980.1	H2B,HTB9	Histone superfamily protein	prox.70
Aqcoe6G198400.1	-0.897575	5.69305	3.44e-08	2.5e-07	AT5G20890.1	NA	TCP-1/cpn60 chaperonin family protein	prox.70
Aqcoe6G216000.1	-0.897543	2.70873	0.00557863	0.0151177	AT2G26720.1	NA	Cupredoxin superfamily protein	prox.70
Aqcoe7G108200.1	-0.897472	9.0304	0.00393369	0.0111032	AT5G21105.1	NA	Plant L-ascorbate oxidase	prox.70
Aqcoe3G237600.1	-0.896885	7.28558	2.35e-05	0.000112	AT2G32440.2	ATKAO2,CYP88A4,KAO2	ent-kaurenoic acid hydroxylase 2	prox.70
Aqcoe4G082100.1	-0.896734	4.5836	1.45e-06	8.42e-06	AT1G10095.1	NA	Protein prenylyltransferase superfamily protein	prox.70
Aqcoe7G018100.1	-0.896376	1.46301	0.00295811	0.00865501	AT1G07030.1	NA	Mitochondrial substrate carrier family protein	prox.70
Aqcoe5G130300.1	-0.896232	2.93305	0.000246	0.000938	AT3G24880.1	NA	Helicase/SANT-associated, DNA binding protein	prox.70
Aqcoe1G104100.1	-0.895893	3.98434	2.01e-05	9.61e-05	AT5G02130.1	NDP1	Tetratricopeptide repeat (TPR)-like superfamily protein	prox.70
Aqcoe6G153500.1	-0.895203	4.80413	7.6e-06	3.93e-05	AT5G54160.1	ATOMT1,OMT1	O-methyltransferase 1	prox.70
Aqcoe2G010800.1	-0.894071	4.31761	0.000437	0.00157343	AT3G12040.1	NA	DNA-3-methyladenine glycosylase (MAG)	prox.70
Aqcoe6G078500.1	-0.894009	7.41298	3.64e-07	2.3e-06	AT5G10360.1	EMB3010,RPS6B	Ribosomal protein S6e	prox.70
Aqcoe0637s0002.1	-0.89392	2.94674	0.000175	0.000691	AT5G12220.1	NA	las1-like family protein	prox.70
Aqcoe3G244500.1	-0.893757	2.60964	0.00702244	0.0184632	AT4G33950.1	ATOST1,OST1,P44,SNRK2-6,SNRK2.6,SRK2E	Protein kinase superfamily protein	prox.70
Aqcoe2G435300.1	-0.89365	0.373978	0.00417393	0.0116969	NA	NA	NA	prox.70
Aqcoe3G353800.1	-0.893605	5.86599	8.24e-06	4.23e-05	AT1G13950.1	ATELF5A-1,EIF-5A,EIF5A,ELF5A-1	eukaryotic elongation factor 5A-1	prox.70
Aqcoe4G308200.1	-0.893348	2.09561	0.00434116	0.0121202	AT4G27190.1	NA	NB-ARC domain-containing disease resistance protein	prox.70
Aqcoe1G500900.1	-0.893259	5.80274	2.64e-08	1.94e-07	AT3G08720.1	ATPK19,ATPK2,ATS6K2,S6K2	serine/threonine protein kinase 2	prox.70
Aqcoe7G279900.1	-0.893249	5.19235	0.00297329	0.00869658	AT2G26700.1	PID2	AGC (cAMP-dependent, cGMP-dependent and protein kinase C) kinase family protein	prox.70
Aqcoe4G159400.1	-0.893029	2.86546	0.0218645	0.0493576	AT1G61190.1	NA	LRR and NB-ARC domains-containing disease resistance protein	prox.70
Aqcoe5G378300.1	-0.892363	3.32423	0.000131	0.000534	AT5G58040.1	ATFIP1[V],ATFIPS5,FIP1[V],FIPS5	homolog of yeast FIP1 [V]	prox.70
Aqcoe3G008600.1	-0.891739	2.39705	0.00134056	0.00429371	AT1G17850.2	NA	Rhodanese/Cell cycle control phosphatase superfamily protein	prox.70
Aqcoe1G456400.1	-0.891426	3.6191	6.89e-05	0.000299	AT3G16720.1	ATL2,TL2	TOXICOS EN LEVADURA 2	prox.70
Aqcoe5G326200.1	-0.891347	4.84025	1.67e-07	1.11e-06	AT2G01410.1	NA	NHL domain-containing protein	prox.70
Aqcoe2G410000.1	-0.890257	6.46475	1.61e-09	1.38e-08	AT4G18100.1	NA	Ribosomal protein L32e	prox.70
Aqcoe7G050600.1	-0.890253	3.49369	0.000463	0.00166067	AT2G27040.2	AGO4,OCP11	Argonaute family protein	prox.70
Aqcoe5G192200.1	-0.889786	1.4515	0.00264192	0.00783304	AT5G49560.1	NA	Putative methyltransferase family protein	prox.70
Aqcoe5G266000.1	-0.889772	5.87204	1.45e-08	1.11e-07	AT3G18600.1	NA	P-loop containing nucleoside triphosphate hydrolases superfamily protein	prox.70
Aqcoe1G101400.1	-0.887829	4.92777	1.61e-07	1.07e-06	AT1G11510.1	NA	DNA-binding storekeeper protein-related transcriptional regulator	prox.70
Aqcoe7G320300.1	-0.887746	6.86975	7.34e-06	3.81e-05	AT1G61580.1	ARP2,RPL3B	R-protein L3 B	prox.70
Aqcoe1G147100.1	-0.887538	8.13604	1.03e-07	7.02e-07	AT3G52850.1	ATELP,ATELP1,ATVSR1,BP-80,BP80,BP80-1;1,BP80B,GFS1,VSR1,VSR1;1	vacuolar sorting receptor homolog 1	prox.70
Aqcoe2G127700.1	-0.885982	1.67963	0.00667494	0.0176735	NA	NA	NA	prox.70
Aqcoe7G158200.1	-0.885833	3.53359	0.00138069	0.00440249	AT5G11620.1	NA	SWIM zinc finger family protein / mitogen-activated protein kinase kinase kinase (MAPKKK)-related	prox.70
Aqcoe1G471800.1	-0.88531	3.03307	0.000311	0.0011627	AT4G22000.1	NA	NA	prox.70
Aqcoe6G060500.1	-0.884628	1.69272	0.00272476	0.00804551	AT1G74960.3	ATKAS2,FAB1,KAS2	fatty acid biosynthesis 1	prox.70
Aqcoe1729s0001.1	-0.88462	1.36401	0.00854626	0.0219437	AT5G12220.1	NA	las1-like family protein	prox.70
Aqcoe4G302500.1	-0.882924	1.99507	0.01153	0.0284245	AT2G04240.1	XERICO	RING/U-box superfamily protein	prox.70
Aqcoe1G444800.1	-0.8824	0.21851	0.0149428	0.0355662	AT3G10120.1	NA	NA	prox.70
Aqcoe6G264100.1	-0.882382	1.36186	0.00352097	0.0100982	ATMG00290.1	NA	mitochondrial ribosomal protein S4	prox.70
Aqcoe1G134300.1	-0.882092	4.38105	0.019803	0.0452662	AT2G36950.1	NA	Heavy metal transport/detoxification superfamily protein	prox.70
Aqcoe5G310400.1	-0.881465	5.02934	0.000316	0.00117712	AT5G47900.1	NA	Protein of unknown function (DUF1624)	prox.70
Aqcoe5G089000.1	-0.881131	5.56606	2.22e-08	1.65e-07	AT2G47640.1	NA	Small nuclear ribonucleoprotein family protein	prox.70
Aqcoe5G041200.1	-0.881105	0.872288	0.00387729	0.0109646	AT3G58090.1	NA	Disease resistance-responsive (dirigent-like protein) family protein	prox.70
Aqcoe6G055900.1	-0.880948	0.483635	0.0047644	0.0131529	AT2G22070.1	NA	pentatricopeptide (PPR) repeat-containing protein	prox.70
Aqcoe6G038700.1	-0.879928	0.303087	0.0194927	0.0446476	AT1G18390.1	NA	Protein kinase superfamily protein	prox.70
Aqcoe2G024800.1	-0.879728	3.38403	0.000862	0.00288882	AT2G41510.1	ATCKX1,CKX1	cytokinin oxidase/dehydrogenase 1	prox.70
Aqcoe7G109700.1	-0.879693	2.21737	0.00285458	0.00838892	AT5G55390.2	EDM2	ENHANCED DOWNY MILDEW 2	prox.70
Aqcoe6G241500.1	-0.878418	4.64299	3.16e-05	0.000146	AT4G35790.2	ATPLDDELTA,PLDDELTA	phospholipase D delta	prox.70
Aqcoe7G034900.1	-0.877892	3.43058	0.000299	0.00111997	NA	NA	NA	prox.70
Aqcoe7G125400.1	-0.877884	3.26453	0.000181	0.000714	AT3G13882.1	NA	Ribosomal protein L34	prox.70
Aqcoe5G012200.1	-0.877708	6.75388	2.69e-07	1.73e-06	AT2G01250.1	NA	Ribosomal protein L30/L7 family protein	prox.70
Aqcoe4G314000.1	-0.877519	1.7988	0.0133043	0.0321599	AT4G16447.1	NA	NA	prox.70
Aqcoe1G448600.1	-0.87651	0.316346	0.0175885	0.0408653	AT3G52770.1	ZPR3	protein binding	prox.70
Aqcoe5G188100.1	-0.87602	4.87425	7.61e-06	3.94e-05	AT4G14110.1	COP9,CSN8,EMB143,FUS7	COP9 signalosome, subunit CSN8	prox.70
Aqcoe1G024200.1	-0.875597	0.878749	0.00907447	0.023148	AT5G19440.1	NA	NAD(P)-binding Rossmann-fold superfamily protein	prox.70
Aqcoe4G022700.1	-0.875207	0.815142	0.00335592	0.00969283	AT3G24000.1	NA	Tetratricopeptide repeat (TPR)-like superfamily protein	prox.70
Aqcoe4G050800.1	-0.875201	3.73403	0.00186587	0.00576088	AT3G58610.3	NA	ketol-acid reductoisomerase	prox.70
Aqcoe2G144100.1	-0.87514	0.479392	0.00671513	0.0177694	NA	NA	NA	prox.70
Aqcoe2G027100.1	-0.874422	0.81813	0.0192883	0.0442583	AT1G54310.2	NA	S-adenosyl-L-methionine-dependent methyltransferases superfamily protein	prox.70
Aqcoe2G298900.1	-0.8739	4.59413	0.00165435	0.0051735	AT3G06840.1	NA	NA	prox.70
Aqcoe7G032400.1	-0.873636	4.28544	7.8e-06	4.03e-05	NA	NA	NA	prox.70
Aqcoe6G072500.1	-0.872848	2.47188	0.000522	0.00185165	AT5G27460.1	NA	Tetratricopeptide repeat (TPR)-like superfamily protein	prox.70
Aqcoe1G477400.1	-0.872334	4.52182	0.000354	0.00130492	AT5G02610.1	NA	Ribosomal L29 family protein	prox.70
Aqcoe7G280600.1	-0.872285	3.80391	1.46e-05	7.19e-05	AT1G15440.1	ATPWP2,PWP2	periodic tryptophan protein 2	prox.70
Aqcoe5G368000.1	-0.872033	5.66385	4.79e-08	3.39e-07	AT1G56110.1	NOP56	homolog of nucleolar protein NOP56	prox.70
Aqcoe6G008500.1	-0.871864	4.71518	1.52e-06	8.82e-06	AT1G53050.1	NA	Protein kinase superfamily protein	prox.70
Aqcoe7G101000.1	-0.871093	3.98765	2.49e-05	0.000117	AT1G72320.1	APUM23,PUM23	pumilio 23	prox.70
Aqcoe1G441600.1	-0.870757	5.82017	1.56e-05	7.6e-05	AT5G48030.1	GFA2	gametophytic factor 2	prox.70
Aqcoe7G361900.1	-0.868752	5.2081	2.06e-07	1.35e-06	AT2G01250.1	NA	Ribosomal protein L30/L7 family protein	prox.70
Aqcoe3G224100.1	-0.868161	4.26061	5.37e-05	0.000238	AT3G03550.1	NA	RING/U-box superfamily protein	prox.70
Aqcoe4G211700.1	-0.867464	3.31856	0.0128153	0.0311115	AT1G21560.3	NA	NA	prox.70
Aqcoe4G028000.1	-0.865684	3.05696	0.005952	0.0160162	NA	NA	NA	prox.70
Aqcoe1G048400.1	-0.865191	4.44245	5.91e-06	3.12e-05	AT1G14980.1	CPN10	chaperonin 10	prox.70
Aqcoe3G328900.1	-0.864937	1.71052	0.00509114	0.0139437	AT5G39890.1	NA	Protein of unknown function (DUF1637)	prox.70
Aqcoe5G208200.1	-0.864729	8.29267	7.62e-06	3.94e-05	AT4G38810.2	NA	Calcium-binding EF-hand family protein	prox.70
Aqcoe2G042800.1	-0.86327	3.04903	0.00568587	0.01538	AT2G41200.1	NA	NA	prox.70
Aqcoe7G083200.1	-0.862835	5.82724	2.42e-06	1.36e-05	AT1G02120.1	VAD1	GRAM domain family protein	prox.70
Aqcoe2G391100.1	-0.862177	4.48134	9.84e-05	0.000412	AT4G13720.1	NA	Inosine triphosphate pyrophosphatase family protein	prox.70
Aqcoe7G439600.1	-0.86215	5.79873	1.34e-06	7.83e-06	AT3G43220.1	NA	Phosphoinositide phosphatase family protein	prox.70
Aqcoe2G296400.1	-0.861416	3.63592	5.45e-05	0.000242	AT2G47790.1	NA	Transducin/WD40 repeat-like superfamily protein	prox.70
Aqcoe4G042800.1	-0.861067	3.61307	0.000429	0.00154959	AT5G63020.1	NA	Disease resistance protein (CC-NBS-LRR class) family	prox.70
Aqcoe2G291300.1	-0.860559	1.91894	0.00458701	0.0127237	AT4G02390.1	APP,ATPARP1,PARP1,PP	poly(ADP-ribose) polymerase	prox.70
Aqcoe6G111900.1	-0.85996	3.7669	0.000122	0.000503	AT4G36720.1	HVA22K	HVA22-like protein K	prox.70
Aqcoe7G189100.1	-0.859802	4.11292	4.13e-05	0.000187	AT3G57570.1	NA	ARM repeat superfamily protein	prox.70
Aqcoe6G230300.1	-0.859412	3.09405	0.000465	0.00166901	AT4G16530.1	NA	Family of unknown function (DUF577)	prox.70
Aqcoe7G425000.1	-0.858431	5.82019	4.28e-07	2.68e-06	AT5G66730.1	NA	C2H2-like zinc finger protein	prox.70
Aqcoe2G294300.1	-0.858243	4.20751	0.0026367	0.00782402	AT1G02850.2	BGLU11	beta glucosidase 11	prox.70
Aqcoe5G350300.1	-0.858081	6.99943	3.56e-07	2.26e-06	AT1G27980.1	ATDPL1,DPL1	dihydrosphingosine phosphate lyase	prox.70
Aqcoe3G328000.1	-0.857879	6.33431	3.42e-06	1.87e-05	AT3G28730.1	ATHMG,HMG,NFD,SSRP1	high mobility group	prox.70
Aqcoe6G012000.1	-0.857639	4.24594	1.92e-05	9.23e-05	AT5G08630.1	NA	DDT domain-containing protein	prox.70
Aqcoe7G183300.1	-0.857313	4.46288	8.89e-05	0.000376	AT1G61870.1	PPR336	pentatricopeptide repeat 336	prox.70
Aqcoe5G325900.1	-0.857175	2.51244	0.00304439	0.00888576	AT5G61930.2	APO3	Arabidopsis thaliana protein of unknown function (DUF794)	prox.70
Aqcoe5G229600.1	-0.856855	7.91646	1.08e-06	6.39e-06	AT3G06680.1	NA	Ribosomal L29e protein family	prox.70
Aqcoe5G164400.1	-0.855948	3.44327	0.000288	0.00108581	AT1G60620.1	ATRPAC43,RPAC43	RNA polymerase I subunit 43	prox.70
Aqcoe7G232800.1	-0.855896	1.69986	0.0113035	0.0279657	NA	NA	NA	prox.70
Aqcoe7G072400.1	-0.855645	6.04158	1.46e-08	1.11e-07	AT2G45330.1	emb1067	RNA 2\'-phosphotransferase, Tpt1 / KptA family	prox.70
Aqcoe2G160600.1	-0.855137	1.76931	0.0067622	0.0178782	AT3G11460.1	NA	Pentatricopeptide repeat (PPR) superfamily protein	prox.70
Aqcoe1G256400.1	-0.854443	0.418781	0.0108406	0.0269801	NA	NA	NA	prox.70
Aqcoe4G177600.1	-0.85311	2.17725	0.00111028	0.00362716	NA	NA	NA	prox.70
Aqcoe6G280600.1	-0.852913	1.89275	0.0215372	0.0487044	NA	NA	NA	prox.70
Aqcoe3G186300.1	-0.852883	4.19638	9.45e-06	4.81e-05	AT1G49245.1	NA	Prefoldin chaperone subunit family protein	prox.70
Aqcoe5G316700.1	-0.852779	7.80875	0.00261936	0.00777384	AT5G10170.1	ATMIPS3,MIPS3	myo-inositol-1-phosphate synthase 3	prox.70
Aqcoe6G114200.1	-0.852753	0.98406	0.010201	0.0256148	AT3G56870.1	NA	NA	prox.70
Aqcoe6G057400.1	-0.851749	7.54957	2.96e-07	1.9e-06	AT1G36240.1	NA	Ribosomal protein L7Ae/L30e/S12e/Gadd45 family protein	prox.70
Aqcoe1G023100.1	-0.851412	3.22598	0.0004	0.0014579	AT3G20860.1	ATNEK5,NEK5	NIMA-related kinase 5	prox.70
Aqcoe5G444900.1	-0.850683	3.00911	0.00398234	0.0112176	AT4G27950.1	CRF4	cytokinin response factor 4	prox.70
Aqcoe3G342500.1	-0.850607	4.29926	0.000165	0.000659	NA	NA	NA	prox.70
Aqcoe2G373800.1	-0.850575	4.96618	5.04e-06	2.69e-05	AT2G36070.1	ATTIM44-2,TIM44-2	translocase inner membrane subunit 44-2	prox.70
Aqcoe1G191000.1	-0.850254	1.23978	0.00666324	0.0176451	AT3G18630.1	ATUNG,UNG	uracil dna glycosylase	prox.70
Aqcoe5G019200.1	-0.850057	0.816086	0.0072314	0.0189323	AT1G04030.1	NA	NA	prox.70
Aqcoe3G080100.1	-0.84994	4.74478	0.00464415	0.0128663	AT2G02950.1	PKS1	phytochrome kinase substrate 1	prox.70
Aqcoe7G408900.1	-0.849736	4.12706	0.00151349	0.00477952	AT2G19930.1	NA	RNA-dependent RNA polymerase family protein	prox.70
Aqcoe6G191600.1	-0.848631	6.73599	1.28e-06	7.53e-06	AT4G25740.1	NA	RNA binding Plectin/S10 domain-containing protein	prox.70
Aqcoe5G030300.1	-0.848602	5.11508	0.00705887	0.0185454	AT1G18180.1	NA	Protein of unknown function (DUF1295)	prox.70
Aqcoe5G471500.1	-0.848551	5.83829	1.27e-07	8.54e-07	AT5G24510.1	NA	60S acidic ribosomal protein family	prox.70
Aqcoe5G385000.1	-0.848494	5.12536	8.83e-07	5.29e-06	AT5G14390.1	NA	alpha/beta-Hydrolases superfamily protein	prox.70
Aqcoe1G480900.1	-0.847687	2.78126	0.000883	0.0029484	AT5G59980.2	NA	Polymerase/histidinol phosphatase-like	prox.70
Aqcoe5G047900.1	-0.846175	4.02444	1.73e-05	8.4e-05	AT1G48050.1	ATKU80,KU80	Ku80 family protein	prox.70
Aqcoe4G053500.1	-0.846121	2.45374	0.0064109	0.0170748	AT5G63020.1	NA	Disease resistance protein (CC-NBS-LRR class) family	prox.70
Aqcoe5G463800.1	-0.84577	4.98035	8.62e-05	0.000366	AT5G53480.1	NA	ARM repeat superfamily protein	prox.70
Aqcoe7G162500.1	-0.845623	8.45452	9.05e-06	4.63e-05	AT2G20050.1	NA	protein serine/threonine phosphatases;protein kinases;catalytics;cAMP-dependent protein kinase regulators;ATP binding;protein serine/threonine phosphatases	prox.70
Aqcoe2G099700.1	-0.844947	6.68745	6.83e-07	4.17e-06	AT2G40010.1	NA	Ribosomal protein L10 family protein	prox.70
Aqcoe3G352000.1	-0.843368	1.08214	0.00988304	0.0249524	AT5G61340.1	NA	NA	prox.70
Aqcoe2G261900.1	-0.842896	5.22732	1.25e-05	6.25e-05	AT1G10660.4	NA	NA	prox.70
Aqcoe6G036400.1	-0.842776	7.20692	3.42e-08	2.48e-07	AT5G17900.1	NA	microfibrillar-associated protein-related	prox.70
Aqcoe5G337200.1	-0.84228	1.05046	0.0180933	0.0418776	AT5G66410.1	PLP3b	phosducin-like protein 3 homolog	prox.70
Aqcoe7G281000.1	-0.841999	3.04653	0.00275705	0.00813153	AT5G20050.1	NA	Protein kinase superfamily protein	prox.70
Aqcoe1G395300.1	-0.841628	8.95441	0.0116509	0.0286754	AT5G01750.2	NA	Protein of unknown function (DUF567)	prox.70
Aqcoe2G221400.1	-0.840976	3.35204	0.000538	0.00189805	NA	NA	NA	prox.70
Aqcoe5G292200.1	-0.840968	4.17764	2.02e-05	9.66e-05	AT3G17465.1	RPL3P	ribosomal protein L3 plastid	prox.70
Aqcoe2G391800.1	-0.840962	1.95901	0.00398222	0.0112176	AT5G22110.1	ATDPB2,CYL2,DPB2	DNA polymerase epsilon subunit B2	prox.70
Aqcoe3G355300.1	-0.840572	5.30482	3.46e-05	0.000159	AT2G03350.1	NA	Protein of unknown function, DUF538	prox.70
Aqcoe3G395600.1	-0.839676	3.32583	0.00143368	0.00455759	AT3G18524.1	ATMSH2,MSH2	MUTS homolog 2	prox.70
Aqcoe5G220200.1	-0.838907	5.7306	3.87e-06	2.11e-05	AT1G77680.1	NA	Ribonuclease II/R family protein	prox.70
Aqcoe6G224800.1	-0.838106	2.86776	0.000523	0.00185308	AT1G52520.1	FRS6	FAR1-related sequence 6	prox.70
Aqcoe1G059100.1	-0.838053	3.19501	0.000543	0.0019162	NA	NA	NA	prox.70
Aqcoe6G253400.1	-0.838049	0.623556	0.00670035	0.0177355	NA	NA	NA	prox.70
Aqcoe6G162000.1	-0.837435	4.33835	5.3e-05	0.000235	AT3G48930.1	EMB1080	Nucleic acid-binding, OB-fold-like protein	prox.70
Aqcoe7G115000.1	-0.83718	9.35563	8.65e-05	0.000367	AT5G35530.1	NA	Ribosomal protein S3 family protein	prox.70
Aqcoe5G022100.1	-0.837091	6.54169	5.05e-08	3.57e-07	AT4G27090.1	NA	Ribosomal protein L14	prox.70
Aqcoe2G199600.1	-0.837017	1.66595	0.00833819	0.0214677	AT2G07674.1	NA	Unknown conserved protein	prox.70
Aqcoe7G374000.1	-0.836387	3.70205	0.000301	0.00112586	NA	NA	NA	prox.70
Aqcoe3G038800.1	-0.836321	2.08743	0.00396173	0.0111701	AT5G38430.1	NA	Ribulose bisphosphate carboxylase (small chain) family protein	prox.70
Aqcoe4G234700.1	-0.8363	2.5664	0.00363292	0.0103784	AT4G27190.1	NA	NB-ARC domain-containing disease resistance protein	prox.70
Aqcoe2G007900.1	-0.834714	0.903775	0.0197949	0.0452569	AT1G04945.2	NA	HIT-type Zinc finger family protein	prox.70
Aqcoe7G310100.1	-0.834169	3.54506	0.00465511	0.0128947	AT5G12220.1	NA	las1-like family protein	prox.70
Aqcoe3G403600.1	-0.833897	7.32251	2.2e-06	1.24e-05	AT2G01290.1	RPI2	ribose-5-phosphate isomerase 2	prox.70
Aqcoe5G119900.1	-0.833835	0.784439	0.00535272	0.0145626	AT1G20696.3	HMGB3,NFD03,NFD3	high mobility group B3	prox.70
Aqcoe6G115500.1	-0.83341	2.26063	0.00165561	0.00517568	ATMG00665.1	NA	NADH dehydrogenase 5B	prox.70
Aqcoe2G329000.1	-0.832996	0.0655292	0.0120188	0.0294761	AT5G48910.1	LPA66	Pentatricopeptide repeat (PPR) superfamily protein	prox.70
Aqcoe7G360300.1	-0.83279	4.7083	0.000361	0.00133124	AT5G15700.1	NA	DNA/RNA polymerases superfamily protein	prox.70
Aqcoe7G002400.1	-0.831613	6.07338	0.00228879	0.0068928	AT1G64660.1	ATMGL,MGL	methionine gamma-lyase	prox.70
Aqcoe5G005200.1	-0.831393	4.71672	4.12e-06	2.23e-05	NA	NA	NA	prox.70
Aqcoe4G168100.1	-0.830762	7.66103	5.05e-07	3.13e-06	AT4G32010.1	HSI2-L1,HSL1,VAL2	HSI2-like 1	prox.70
Aqcoe4G041600.1	-0.8303	3.89391	0.000192	0.000752	AT4G10780.1	NA	LRR and NB-ARC domains-containing disease resistance protein	prox.70
Aqcoe5G475200.1	-0.830243	4.06303	0.00243046	0.00727077	AT4G01575.1	NA	serine protease inhibitor, Kazal-type family protein	prox.70
Aqcoe2G369600.1	-0.830036	2.68701	0.00714631	0.018745	AT5G43530.1	NA	Helicase protein with RING/U-box domain	prox.70
Aqcoe6G101700.1	-0.828414	2.13783	0.0113013	0.0279642	AT5G42630.1	ATS,KAN4	Homeodomain-like superfamily protein	prox.70
Aqcoe2G119700.1	-0.827767	6.40842	1.71e-06	9.85e-06	AT4G14320.1	NA	Zinc-binding ribosomal protein family protein	prox.70
Aqcoe7G365700.1	-0.827737	6.17296	2.1e-07	1.37e-06	AT4G31985.1	NA	Ribosomal protein L39 family protein	prox.70
Aqcoe6G320700.1	-0.826714	3.78577	4.76e-05	0.000214	AT2G33620.1	NA	AT hook motif DNA-binding family protein	prox.70
Aqcoe7G113100.1	-0.826583	1.5588	0.00435927	0.0121615	AT2G28230.1	NA	TATA-binding related factor (TRF) of subunit 20 of Mediator complex	prox.70
Aqcoe6G006400.1	-0.826572	1.82191	0.0041713	0.0116913	AT1G10270.1	GRP23	glutamine-rich protein 23	prox.70
Aqcoe5G478500.1	-0.826329	2.47545	0.0128704	0.03122	AT4G10390.1	NA	Protein kinase superfamily protein	prox.70
Aqcoe5G031900.1	-0.826259	7.45267	9.55e-07	5.69e-06	AT2G31320.1	ATPARP2,PARP2	poly(ADP-ribose) polymerase 2	prox.70
Aqcoe3G311300.1	-0.826007	4.18917	0.000567	0.00199444	AT1G70140.1	ATFH8,FH8	formin 8	prox.70
Aqcoe5G415600.1	-0.82578	1.66433	0.00494337	0.013599	AT2G02150.1	NA	Tetratricopeptide repeat (TPR)-like superfamily protein	prox.70
Aqcoe3G429900.1	-0.825202	3.95931	4.39e-05	0.000198	AT1G73240.1	NA	NA	prox.70
Aqcoe1G011900.1	-0.825033	1.86663	0.00985755	0.0248915	NA	NA	NA	prox.70
Aqcoe2G399600.1	-0.824946	0.925301	0.00726879	0.0190108	AT2G13600.1	NA	Pentatricopeptide repeat (PPR) superfamily protein	prox.70
Aqcoe7G063500.1	-0.824794	3.50852	0.000252	0.000962	AT2G45460.2	NA	SMAD/FHA domain-containing protein	prox.70
Aqcoe6G078700.1	-0.824336	2.74135	0.00157147	0.00493836	AT3G10530.1	NA	Transducin/WD40 repeat-like superfamily protein	prox.70
Aqcoe2G304700.1	-0.823739	4.03815	0.000132	0.000539	AT2G47820.1	NA	NA	prox.70
Aqcoe3G109200.1	-0.823585	5.35619	0.00094	0.00311952	AT1G60010.1	NA	NA	prox.70
Aqcoe3G014900.1	-0.823295	2.13122	0.002028	0.0061924	AT4G02750.1	NA	Tetratricopeptide repeat (TPR)-like superfamily protein	prox.70
Aqcoe2G208100.1	-0.822457	6.05343	0.000851	0.00285681	AT2G36840.1	NA	ACT-like superfamily protein	prox.70
Aqcoe3G259200.1	-0.822125	3.62626	0.000959	0.0031749	NA	NA	NA	prox.70
Aqcoe1G015500.1	-0.822075	5.24103	2.62e-07	1.69e-06	AT5G06680.1	ATGCP3,ATSPC98,GCP3,SPC98	spindle pole body component 98	prox.70
Aqcoe3G344500.1	-0.822053	3.65058	0.000293	0.00110141	AT1G53030.1	NA	Cytochrome C oxidase copper chaperone (COX17)	prox.70
Aqcoe1G372100.1	-0.821788	3.6269	0.000173	0.000686	AT4G27410.3	ANAC072,RD26	NAC (No Apical Meristem) domain transcriptional regulator superfamily protein	prox.70
Aqcoe5G122300.1	-0.821571	0.501697	0.0219324	0.0494861	AT1G76310.1	CYCB2;4	CYCLIN B2;4	prox.70
Aqcoe1G384100.1	-0.820286	0.498345	0.00922117	0.0234756	AT3G02330.1	NA	Pentatricopeptide repeat (PPR) superfamily protein	prox.70
Aqcoe6G026000.1	-0.820193	4.17581	0.000194	0.000759	AT1G77470.1	RFC3,RFC5	replication factor C subunit 3	prox.70
Aqcoe7G320600.1	-0.819563	1.30664	0.00611515	0.0163939	AT2G27610.1	NA	Tetratricopeptide repeat (TPR)-like superfamily protein	prox.70
Aqcoe2G357100.1	-0.819249	1.02772	0.0100045	0.025206	AT3G29230.1	NA	Tetratricopeptide repeat (TPR)-like superfamily protein	prox.70
Aqcoe3G433000.1	-0.819048	5.76015	1.07e-06	6.34e-06	AT5G09860.1	AtHPR1,AtTHO1,HPR1,THO1	nuclear matrix protein-related	prox.70
Aqcoe5G193100.1	-0.818539	5.20587	0.00370945	0.0105608	AT1G75170.1	NA	Sec14p-like phosphatidylinositol transfer family protein	prox.70
Aqcoe5G102600.1	-0.818177	2.87667	0.000664	0.00229413	AT3G17910.1	SURF1	Surfeit locus 1 cytochrome c oxidase biogenesis protein	prox.70
Aqcoe5G249900.1	-0.817977	2.79416	0.0011752	0.00381913	AT5G09840.1	NA	Putative endonuclease or glycosyl hydrolase	prox.70
Aqcoe7G023100.1	-0.816867	3.69745	0.00172624	0.0053722	AT1G64140.1	NA	NA	prox.70
Aqcoe7G039000.1	-0.816715	8.03883	0.000437	0.00157562	AT2G24190.2	NA	NAD(P)-binding Rossmann-fold superfamily protein	prox.70
Aqcoe5G263700.1	-0.816328	2.02912	0.00882256	0.0225855	NA	NA	NA	prox.70
Aqcoe2G411900.1	-0.8163	0.191377	0.0126871	0.0308675	NA	NA	NA	prox.70
Aqcoe4G228500.1	-0.816262	9.58477	0.0117176	0.0288191	AT1G11580.1	ATPMEPCRA,PMEPCRA	methylesterase PCR A	prox.70
Aqcoe1G310200.1	-0.816193	4.59986	4.59e-06	2.47e-05	AT1G07350.1	NA	RNA-binding (RRM/RBD/RNP motifs) family protein	prox.70
Aqcoe7G193700.1	-0.816054	0.229219	0.0074535	0.0194346	AT1G13410.1	NA	Tetratricopeptide repeat (TPR)-like superfamily protein	prox.70
Aqcoe2G106900.1	-0.814931	7.38473	7.78e-07	4.71e-06	AT5G24510.1	NA	60S acidic ribosomal protein family	prox.70
Aqcoe1G475600.1	-0.814752	7.56943	2.97e-07	1.9e-06	AT2G28680.1	NA	RmlC-like cupins superfamily protein	prox.70
Aqcoe2G040700.1	-0.814697	2.10212	0.00267228	0.00791262	NA	NA	NA	prox.70
Aqcoe3G200700.1	-0.814694	1.15861	0.0135863	0.0327491	NA	NA	NA	prox.70
Aqcoe4G032200.1	-0.814533	3.08972	0.000508	0.00180468	AT5G45760.1	NA	Transducin/WD40 repeat-like superfamily protein	prox.70
Aqcoe1G158700.1	-0.814413	2.10025	0.00777579	0.0201785	AT5G60870.1	NA	Regulator of chromosome condensation (RCC1) family protein	prox.70
Aqcoe1G280800.1	-0.81412	3.32788	0.000746	0.00254906	AT5G54910.1	NA	DEA(D/H)-box RNA helicase family protein	prox.70
Aqcoe3G298000.1	-0.813098	4.91274	0.00475238	0.0131237	AT1G60190.1	NA	ARM repeat superfamily protein	prox.70
Aqcoe5G346300.1	-0.812725	4.72422	1.03e-05	5.21e-05	AT4G24970.1	NA	Histidine kinase-, DNA gyrase B-, and HSP90-like ATPase family protein	prox.70
Aqcoe2G178400.1	-0.81258	3.26612	0.000494	0.00176017	AT3G53630.1	NA	NA	prox.70
Aqcoe5G274700.1	-0.812242	5.45109	0.000117	0.000483	AT1G77810.2	NA	Galactosyltransferase family protein	prox.70
Aqcoe5G363700.1	-0.811413	3.97268	0.00274115	0.00808992	AT3G58580.1	NA	DNAse I-like superfamily protein	prox.70
Aqcoe1G179300.1	-0.8114	5.1028	1.9e-06	1.08e-05	AT5G58230.1	ATMSI1,MEE70,MSI1	Transducin/WD40 repeat-like superfamily protein	prox.70
Aqcoe1G403300.1	-0.811277	8.94053	0.00686555	0.0181036	AT5G59310.1	LTP4	lipid transfer protein 4	prox.70
Aqcoe2G406500.1	-0.811229	4.59002	5.14e-05	0.000229	AT5G48630.1	NA	Cyclin family protein	prox.70
Aqcoe2G032400.1	-0.811104	7.18895	0.00130866	0.004208	AT2G38800.1	NA	Plant calmodulin-binding protein-related	prox.70
Aqcoe7G020400.1	-0.810731	1.35379	0.00513641	0.0140463	AT2G22070.1	NA	pentatricopeptide (PPR) repeat-containing protein	prox.70
Aqcoe7G356400.1	-0.80965	2.79147	0.00112896	0.00368218	AT3G25210.1	NA	Tetratricopeptide repeat (TPR)-like superfamily protein	prox.70
Aqcoe2G178600.1	-0.808095	7.74857	9.54e-07	5.68e-06	AT3G53620.1	AtPPa4,PPa4	pyrophosphorylase 4	prox.70
Aqcoe1G191200.1	-0.807542	7.59505	0.00308514	0.00899449	AT1G56580.1	SVB	Protein of unknown function, DUF538	prox.70
Aqcoe4G124900.1	-0.806982	1.84807	0.0107293	0.0267547	NA	NA	NA	prox.70
Aqcoe4G266500.1	-0.806708	2.77076	0.00439105	0.0122386	AT2G36320.1	NA	A20/AN1-like zinc finger family protein	prox.70
Aqcoe4G291100.1	-0.806651	5.22772	2.23e-06	1.26e-05	AT2G45320.1	NA	NA	prox.70
Aqcoe4G036500.1	-0.806311	4.56353	0.0143471	0.034335	AT5G05340.1	NA	Peroxidase superfamily protein	prox.70
Aqcoe5G244800.1	-0.805893	4.19883	0.000975	0.00322303	ATMG00830.1	NA	cytochrome C biogenesis 382	prox.70
Aqcoe1G254200.1	-0.805103	5.85537	0.000247	0.000942	AT5G44210.1	ATERF-9,ATERF9,ERF9	erf domain protein 9	prox.70
Aqcoe4G080700.1	-0.803024	1.70086	0.0111747	0.0276928	AT5G55840.1	NA	Pentatricopeptide repeat (PPR) superfamily protein	prox.70
Aqcoe7G233500.1	-0.802894	2.83819	0.00371062	0.0105613	AT3G15810.1	NA	Protein of unknown function (DUF567)	prox.70
Aqcoe6G283000.1	-0.802832	1.25125	0.00527436	0.0143776	NA	NA	NA	prox.70
Aqcoe5G068400.1	-0.802546	5.86101	1.37e-05	6.75e-05	AT4G21660.1	NA	proline-rich spliceosome-associated (PSP) family protein	prox.70
Aqcoe5G436400.1	-0.802047	1.70383	0.00760868	0.0197962	AT5G52800.3	NA	DNA primases	prox.70
Aqcoe2G353300.1	-0.801773	1.68192	0.00495425	0.0136247	AT3G63370.1	OTP86	Tetratricopeptide repeat (TPR)-like superfamily protein	prox.70
Aqcoe2G061200.1	-0.801126	0.863411	0.0156911	0.0370717	AT4G13650.1	NA	Pentatricopeptide repeat (PPR) superfamily protein	prox.70
Aqcoe2G332000.1	-0.800212	5.42662	5.55e-06	2.94e-05	AT1G03260.1	NA	SNARE associated Golgi protein family	prox.70
Aqcoe1G100300.1	-0.799976	3.38094	0.0188343	0.0433381	AT5G16130.1	NA	Ribosomal protein S7e family protein	prox.70
Aqcoe3G437200.1	-0.799514	4.08623	0.00011	0.000457	AT4G36680.1	NA	Tetratricopeptide repeat (TPR)-like superfamily protein	prox.70
Aqcoe3G145300.1	-0.799171	6.83174	8.55e-07	5.14e-06	AT1G70600.1	NA	Ribosomal protein L18e/L15 superfamily protein	prox.70
Aqcoe3G273100.1	-0.7989	4.65925	8.23e-05	0.000351	AT5G28780.1	NA	PIF1 helicase	prox.70
Aqcoe5G188500.1	-0.798296	3.87144	0.00083	0.00279443	AT1G47270.1	AtTLP6,TLP6	tubby like protein 6	prox.70
Aqcoe4G116000.1	-0.798181	5.79723	2.77e-07	1.78e-06	AT3G48770.1	NA	DNA binding;ATP binding	prox.70
Aqcoe7G125100.1	-0.797862	4.10282	0.00120166	0.00389386	AT4G33050.3	EDA39	calmodulin-binding family protein	prox.70
Aqcoe5G383000.1	-0.797636	5.14694	3.77e-06	2.06e-05	AT5G26850.3	NA	Uncharacterized protein	prox.70
Aqcoe1G300100.1	-0.79757	1.84897	0.00613207	0.0164368	AT3G21610.1	NA	Acid phosphatase/vanadium-dependent haloperoxidase-related protein	prox.70
Aqcoe4G295000.1	-0.796261	0.750159	0.0154713	0.0366352	AT4G27190.1	NA	NB-ARC domain-containing disease resistance protein	prox.70
Aqcoe5G446300.1	-0.795743	6.74052	5.64e-06	2.99e-05	AT5G39740.2	OLI7,RPL5B	ribosomal protein L5 B	prox.70
Aqcoe1G472700.1	-0.795049	6.13705	0.00136554	0.00435973	AT2G28690.1	NA	Protein of unknown function (DUF1635)	prox.70
Aqcoe1G379000.1	-0.794754	3.07586	0.000997	0.00329115	AT5G55820.1	NA	NA	prox.70
Aqcoe1G084300.1	-0.794549	4.23877	8.92e-05	0.000377	AT3G09070.1	NA	Protein of unknown function (DUF740)	prox.70
Aqcoe1G222100.1	-0.793892	2.82173	0.0134218	0.0324003	AT5G45800.1	MEE62	Leucine-rich repeat protein kinase family protein	prox.70
Aqcoe5G146500.1	-0.793551	6.48637	0.00411212	0.011547	AT5G07860.1	NA	HXXXD-type acyl-transferase family protein	prox.70
Aqcoe3G312700.1	-0.793198	0.454875	0.011642	0.0286574	AT5G25500.1	NA	NA	prox.70
Aqcoe7G421700.1	-0.793011	4.19824	0.000576	0.00201914	AT5G21930.2	ATHMA8,HMA8,PAA2	P-type ATPase of Arabidopsis 2	prox.70
Aqcoe4G003700.1	-0.792851	4.54344	2.36e-05	0.000112	AT2G26270.1	NA	NA	prox.70
Aqcoe1G083700.1	-0.792718	1.9466	0.00730082	0.0190835	AT3G09060.1	NA	Pentatricopeptide repeat (PPR) superfamily protein	prox.70
Aqcoe5G104600.1	-0.792321	6.37507	7.4e-07	4.49e-06	AT4G33865.1	NA	Ribosomal protein S14p/S29e family protein	prox.70
Aqcoe5G344300.1	-0.791661	5.50014	1.29e-05	6.39e-05	AT3G48770.1	NA	DNA binding;ATP binding	prox.70
Aqcoe2G064900.1	-0.791539	5.65307	1.4e-05	6.91e-05	AT5G35910.1	NA	Polynucleotidyl transferase, ribonuclease H fold protein with HRDC domain	prox.70
Aqcoe3G034200.1	-0.79129	7.86152	9.13e-06	4.66e-05	AT3G02560.1	NA	Ribosomal protein S7e family protein	prox.70
Aqcoe1G208800.1	-0.790933	2.02282	0.0113433	0.0280374	AT3G14770.1	NA	Nodulin MtN3 family protein	prox.70
Aqcoe1G372600.1	-0.790703	4.49817	7.4e-05	0.000318	AT1G55890.1	NA	Tetratricopeptide repeat (TPR)-like superfamily protein	prox.70
Aqcoe7G356600.1	-0.790406	3.31944	0.000613	0.00213401	AT5G53070.1	NA	Ribosomal protein L9/RNase H1	prox.70
Aqcoe1G292900.1	-0.790392	3.57589	0.000202	0.00079	AT4G12750.1	NA	Homeodomain-like transcriptional regulator	prox.70
Aqcoe7G075500.1	-0.789869	3.14525	0.0030467	0.00888962	AT4G25280.1	NA	P-loop containing nucleoside triphosphate hydrolases superfamily protein	prox.70
Aqcoe5G214100.1	-0.789271	3.70943	0.000319	0.0011859	AT2G16780.1	MSI02,MSI2,NFC02,NFC2	Transducin family protein / WD-40 repeat family protein	prox.70
Aqcoe3G311400.1	-0.788714	7.98119	4.11e-05	0.000187	AT1G70100.3	NA	NA	prox.70
Aqcoe3G313100.1	-0.787388	5.06041	0.00641529	0.017084	AT5G51510.1	NA	NA	prox.70
Aqcoe7G409200.1	-0.786752	3.26587	0.00091	0.00303119	AT1G15215.2	NA	NA	prox.70
Aqcoe5G157400.1	-0.786688	3.88008	0.000207	0.000804	AT4G34310.1	NA	alpha/beta-Hydrolases superfamily protein	prox.70
Aqcoe2G214600.1	-0.786637	1.22332	0.0196145	0.044898	ATMG00640.1	NA	hydrogen ion transporting ATP synthases, rotational mechanism;zinc ion binding	prox.70
Aqcoe3G086800.1	-0.786623	5.88403	0.00281657	0.00829076	AT3G47730.1	ABCA2,ATATH1,ATH1	ATP-binding cassette A2	prox.70
Aqcoe2G317400.1	-0.785735	2.76238	0.0016042	0.00502716	AT1G08845.2	NA	Ribosomal L18p/L5e family protein	prox.70
Aqcoe6G089900.1	-0.785345	3.62212	0.000219	0.000845	AT3G21175.2	GATA24,TIFY2B,ZML1	ZIM-like 1	prox.70
Aqcoe5G232300.1	-0.78516	4.77656	0.000137	0.000557	AT3G50910.1	NA	NA	prox.70
Aqcoe1G046500.1	-0.785103	3.94146	0.000189	0.000743	AT3G12270.1	ATPRMT3,PRMT3	protein arginine methyltransferase 3	prox.70
Aqcoe4G161300.1	-0.785016	1.98276	0.0136029	0.0327715	AT4G28470.1	ATRPN1B,RPN1B	26S proteasome regulatory subunit S2 1B	prox.70
Aqcoe6G122300.1	-0.78485	4.1443	0.000173	0.000685	AT2G46630.1	NA	NA	prox.70
Aqcoe5G029000.1	-0.784639	3.88196	0.000591	0.00206667	AT2G39510.1	NA	nodulin MtN21 /EamA-like transporter family protein	prox.70
Aqcoe3G209100.1	-0.784472	4.46862	4.01e-05	0.000183	AT1G15750.1	TPL,WSIP1	Transducin family protein / WD-40 repeat family protein	prox.70
Aqcoe5G029300.1	-0.784387	5.50722	0.00304571	0.00888818	AT1G06620.1	NA	2-oxoglutarate (2OG) and Fe(II)-dependent oxygenase superfamily protein	prox.70
Aqcoe6G056900.1	-0.784271	1.78336	0.00398392	0.0112203	AT1G78910.1	NA	Pseudouridine synthase family protein	prox.70
Aqcoe2G396600.1	-0.783714	3.61907	0.000325	0.00120573	AT4G39630.1	NA	NA	prox.70
Aqcoe4G286900.1	-0.783478	4.45556	1.77e-05	8.56e-05	AT3G54690.1	NA	Sugar isomerase (SIS) family protein	prox.70
Aqcoe3G367900.1	-0.783477	2.07582	0.0059982	0.0161164	AT1G74120.1	NA	Mitochondrial transcription termination factor family protein	prox.70
Aqcoe5G288300.1	-0.783341	5.40845	7.92e-06	4.07e-05	AT4G01660.1	ABC1,ATABC1,ATATH10	ABC transporter 1	prox.70
Aqcoe1G089000.1	-0.783253	7.15979	1.02e-06	6.06e-06	AT1G74270.1	NA	Ribosomal protein L35Ae family protein	prox.70
Aqcoe1G467700.1	-0.783017	5.87093	5.76e-07	3.55e-06	AT1G75560.2	NA	zinc knuckle (CCHC-type) family protein	prox.70
Aqcoe5G464400.1	-0.781006	1.528	0.012585	0.0306766	AT4G02110.1	NA	transcription coactivators	prox.70
Aqcoe3G044900.1	-0.780959	3.5579	0.00387551	0.0109613	AT1G25530.1	NA	Transmembrane amino acid transporter family protein	prox.70
Aqcoe1G166500.1	-0.780393	1.60277	0.00677228	0.0178996	AT3G47680.1	NA	DNA binding	prox.70
Aqcoe1G040100.1	-0.780089	2.30949	0.00936537	0.023799	NA	NA	NA	prox.70
Aqcoe1G473400.1	-0.779975	7.15455	1.59e-06	9.19e-06	AT3G55280.2	RPL23AB	ribosomal protein L23AB	prox.70
Aqcoe5G445600.1	-0.779764	2.50486	0.00285927	0.00839996	AT4G27940.1	ATMTM1,MTM1	manganese tracking factor for mitochondrial SOD2	prox.70
Aqcoe3G018400.1	-0.779712	6.73124	6.02e-06	3.17e-05	AT3G18130.1	RACK1C_AT	receptor for activated C kinase 1C	prox.70
Aqcoe7G321800.1	-0.779706	2.28278	0.00951145	0.0241225	NA	NA	NA	prox.70
Aqcoe2G354700.1	-0.779112	4.24367	0.00016	0.00064	AT5G60230.2	ATSEN2,SEN2	splicing endonuclease 2	prox.70
Aqcoe5G288100.1	-0.778544	4.91968	0.000373	0.00137033	AT2G46940.1	NA	NA	prox.70
Aqcoe6G079000.1	-0.777977	5.50646	2.69e-06	1.5e-05	AT2G22400.1	NA	S-adenosyl-L-methionine-dependent methyltransferases superfamily protein	prox.70
Aqcoe7G009600.1	-0.777432	2.91134	0.00130316	0.00419181	AT1G64450.1	NA	Glycine-rich protein family	prox.70
Aqcoe5G407600.1	-0.777347	4.85837	0.000185	0.000728	AT4G16720.1	NA	Ribosomal protein L23/L15e family protein	prox.70
Aqcoe3G148800.1	-0.776895	4.8864	1.22e-05	6.1e-05	AT5G15810.1	NA	N2,N2-dimethylguanosine tRNA methyltransferase	prox.70
Aqcoe5G008000.1	-0.776697	3.39779	0.00131408	0.00422193	AT3G24820.1	NA	BSD domain-containing protein	prox.70
Aqcoe3G434500.1	-0.776473	6.24304	6.08e-06	3.2e-05	AT1G34130.1	STT3B	staurosporin and temperature sensitive 3-like b	prox.70
Aqcoe1G173500.1	-0.776436	4.22051	0.00018	0.000711	AT5G06120.4	NA	ARM repeat superfamily protein	prox.70
Aqcoe2G158200.1	-0.776288	2.07351	0.00995536	0.0250997	AT2G27300.1	ANAC040,NTL8	NTM1-like 8	prox.70
Aqcoe1G383900.1	-0.77616	4.6002	0.000864	0.0028947	AT4G26470.1	NA	Calcium-binding EF-hand family protein	prox.70
Aqcoe6G050200.1	-0.775798	7.37932	3e-05	0.000139	AT5G09960.1	NA	NA	prox.70
Aqcoe6G090700.1	-0.775723	3.89084	0.0110674	0.0274837	AT2G22590.1	NA	UDP-Glycosyltransferase superfamily protein	prox.70
Aqcoe1G348400.1	-0.775409	2.9223	0.00524919	0.0143242	AT3G54680.1	NA	proteophosphoglycan-related	prox.70
Aqcoe7G134900.1	-0.77514	2.17359	0.0149009	0.0354807	AT1G51700.1	ADOF1,DOF1	DOF zinc finger protein 1	prox.70
Aqcoe7G376000.1	-0.77441	5.4569	1.89e-06	1.08e-05	NA	NA	NA	prox.70
Aqcoe3G357700.1	-0.774321	9.72755	0.00132847	0.00426181	AT5G15410.1	ATCNGC2,CNGC2,DND1	Cyclic nucleotide-regulated ion channel family protein	prox.70
Aqcoe4G166000.1	-0.774273	1.76646	0.00588274	0.0158512	NA	NA	NA	prox.70
Aqcoe3G375400.1	-0.773878	2.5751	0.00354446	0.010155	NA	NA	NA	prox.70
Aqcoe1G072000.1	-0.772095	4.63196	0.000522	0.00184953	AT2G35900.1	NA	NA	prox.70
Aqcoe7G429600.1	-0.772076	4.16867	0.000114	0.000471	AT5G11780.1	NA	NA	prox.70
Aqcoe3G064900.1	-0.77198	1.28205	0.0196054	0.0448887	AT3G02890.1	NA	RING/FYVE/PHD zinc finger superfamily protein	prox.70
Aqcoe7G201900.1	-0.771631	0.65809	0.0147793	0.0352376	AT5G54910.1	NA	DEA(D/H)-box RNA helicase family protein	prox.70
Aqcoe7G389800.1	-0.770438	5.22264	4.52e-06	2.43e-05	AT5G25400.1	NA	Nucleotide-sugar transporter family protein	prox.70
Aqcoe5G399000.1	-0.770357	3.31039	0.000646	0.00223673	AT5G40530.1	NA	S-adenosyl-L-methionine-dependent methyltransferases superfamily protein	prox.70
Aqcoe7G427000.1	-0.770142	7.81413	0.000946	0.00313733	AT1G72970.1	EDA17,HTH	Glucose-methanol-choline (GMC) oxidoreductase family protein	prox.70
Aqcoe7G162300.1	-0.770024	6.90636	0.000125	0.000515	AT2G25810.1	TIP4;1	tonoplast intrinsic protein 4;1	prox.70
Aqcoe1G494200.1	-0.769726	4.78493	9.14e-06	4.67e-05	AT1G07970.1	NA	NA	prox.70
Aqcoe5G010700.1	-0.769402	4.02107	0.00943068	0.0239413	AT4G13510.1	AMT1;1,ATAMT1,ATAMT1;1	ammonium transporter 1;1	prox.70
Aqcoe5G114700.1	-0.769274	0.618317	0.0123763	0.0302376	AT3G02010.1	NA	Pentatricopeptide repeat (PPR) superfamily protein	prox.70
Aqcoe2G055500.1	-0.768656	2.96868	0.0147473	0.0351795	AT5G05130.1	NA	DNA/RNA helicase protein	prox.70
Aqcoe5G456100.1	-0.768627	3.5815	0.000266	0.0010106	AT5G17570.1	NA	TatD related DNase	prox.70
Aqcoe7G142200.1	-0.768471	6.14138	1.19e-06	7.01e-06	AT5G56670.1	NA	Ribosomal protein S30 family protein	prox.70
Aqcoe3G213600.1	-0.76847	5.50493	1.26e-06	7.38e-06	AT1G31970.1	STRS1	DEA(D/H)-box RNA helicase family protein	prox.70
Aqcoe2G390500.1	-0.767489	5.1787	3.01e-06	1.66e-05	AT3G19780.1	NA	NA	prox.70
Aqcoe2G372200.1	-0.767192	2.86429	0.00463017	0.0128296	AT2G20410.1	NA	RNA-binding ASCH domain protein	prox.70
Aqcoe1G132000.1	-0.767172	9.85421	0.00263792	0.00782505	AT2G36880.2	MAT3	methionine adenosyltransferase 3	prox.70
Aqcoe7G228000.1	-0.767014	2.71713	0.00639353	0.0170387	NA	NA	NA	prox.70
Aqcoe2G241700.1	-0.766412	3.09492	0.00195416	0.00599644	AT3G17590.1	BSH,CHE1	transcription regulatory protein SNF5, putative (BSH)	prox.70
Aqcoe7G043600.1	-0.76579	7.80612	4.75e-06	2.55e-05	AT2G36620.1	RPL24A	ribosomal protein L24	prox.70
Aqcoe6G108100.1	-0.765723	2.67993	0.00398129	0.0112176	AT5G66631.1	NA	Tetratricopeptide repeat (TPR)-like superfamily protein	prox.70
Aqcoe5G214600.1	-0.765479	3.13517	0.00207316	0.006311	AT1G75980.1	NA	Single hybrid motif superfamily protein	prox.70
Aqcoe7G044400.1	-0.764636	6.59784	1.66e-07	1.1e-06	AT3G61140.1	ATFUS6,ATSK31,COP11,CSN1,EMB78,FUS6,SK31	26S proteasome, regulatory subunit Rpn7;Proteasome component (PCI) domain	prox.70
Aqcoe2G345400.1	-0.764431	4.11117	0.000113	0.00047	AT1G54490.1	AIN1,ATXRN4,EIN5,XRN4	exoribonuclease 4	prox.70
Aqcoe1G165800.1	-0.76443	4.52226	0.00257558	0.00766044	AT2G35140.3	NA	DCD (Development and Cell Death) domain protein	prox.70
Aqcoe6G002900.1	-0.764273	4.87243	0.000117	0.000483	AT1G33420.1	NA	RING/FYVE/PHD zinc finger superfamily protein	prox.70
Aqcoe1G435700.1	-0.764168	5.47656	0.0189758	0.0436303	AT5G54130.2	NA	Calcium-binding endonuclease/exonuclease/phosphatase family	prox.70
Aqcoe1G117400.1	-0.764037	5.54352	2.51e-05	0.000118	AT5G06160.1	ATO	splicing factor-related	prox.70
Aqcoe7G097700.1	-0.763691	4.55662	0.000449	0.00161471	AT4G19210.1	ATRLI2,RLI2	RNAse l inhibitor protein 2	prox.70
Aqcoe6G216300.1	-0.763238	1.28947	0.0144674	0.0345858	NA	NA	NA	prox.70
Aqcoe3G015400.1	-0.762935	6.67978	3.09e-05	0.000143	AT1G56070.1	LOS1	Ribosomal protein S5/Elongation factor G/III/V family protein	prox.70
Aqcoe7G373800.1	-0.762728	6.39823	5.2e-06	2.77e-05	AT2G12400.1	NA	NA	prox.70
Aqcoe7G245800.1	-0.76272	3.74082	0.00100366	0.0033113	AT4G31120.1	ATPRMT5,PRMT5,SKB1	SHK1 binding protein 1	prox.70
Aqcoe5G302600.1	-0.762696	5.20556	0.00285786	0.00839719	AT1G09610.1	NA	Protein of unknown function (DUF579)	prox.70
Aqcoe5G079700.1	-0.762447	4.69309	0.00017	0.000675	AT3G21430.2	ALY3,ATALY3	DNA binding	prox.70
Aqcoe7G384400.1	-0.761705	3.85299	0.00227082	0.00684096	AT2G42160.1	BRIZ1	zinc finger (ubiquitin-hydrolase) domain-containing protein	prox.70
Aqcoe3G060400.1	-0.760656	6.67204	3.31e-06	1.82e-05	AT3G02080.1	NA	Ribosomal protein S19e family protein	prox.70
Aqcoe6G006500.1	-0.758627	5.22014	4.59e-05	0.000207	AT1G22540.1	NA	Major facilitator superfamily protein	prox.70
Aqcoe1G060600.1	-0.758605	8.4245	1.39e-05	6.86e-05	AT3G13460.1	ECT2	evolutionarily conserved C-terminal region 2	prox.70
Aqcoe2G064800.1	-0.758387	4.39953	0.0159211	0.0375273	AT4G15110.1	CYP97B3	cytochrome P450, family 97, subfamily B, polypeptide 3	prox.70
Aqcoe3G441500.1	-0.758154	4.84676	0.0197366	0.0451432	AT1G65690.1	NA	Late embryogenesis abundant (LEA) hydroxyproline-rich glycoprotein family	prox.70
Aqcoe5G018100.1	-0.75777	3.49216	0.00152526	0.00481247	AT3G25830.1	ATTPS-CIN,TPS-CIN	terpene synthase-like sequence-1,8-cineole	prox.70
Aqcoe2G136300.1	-0.757136	5.17577	6.11e-06	3.22e-05	AT3G10070.1	TAF12,TAFII58	TBP-associated factor 12	prox.70
Aqcoe2G261100.1	-0.75702	0.427392	0.0166695	0.039041	NA	NA	NA	prox.70
Aqcoe7G278600.1	-0.756737	2.19001	0.00689731	0.0181687	AT4G17616.1	NA	Pentatricopeptide repeat (PPR) superfamily protein	prox.70
Aqcoe6G312100.1	-0.756242	2.34602	0.0219247	0.0494749	AT5G22130.1	PNT1	mannosyltransferase family protein	prox.70
Aqcoe7G392500.1	-0.756145	7.38127	0.00635537	0.016947	AT4G13560.1	UNE15	Late embryogenesis abundant protein (LEA) family protein	prox.70
Aqcoe4G182100.1	-0.756109	1.38931	0.00791276	0.0205033	NA	NA	NA	prox.70
Aqcoe1G227800.1	-0.755801	5.06065	1.17e-05	5.84e-05	AT1G16900.1	NA	Alg9-like mannosyltransferase family	prox.70
Aqcoe2G351200.1	-0.755794	5.37761	0.00525097	0.0143269	AT3G51895.1	AST12,SULTR3;1	sulfate transporter 3;1	prox.70
Aqcoe3G278700.1	-0.755709	2.49227	0.00717415	0.0188043	AT5G63040.1	NA	NA	prox.70
Aqcoe4G246000.1	-0.755476	1.58862	0.00894329	0.0228652	AT3G15880.2	TPR4,WSIP2	WUS-interacting protein 2	prox.70
Aqcoe2G090800.1	-0.754948	1.06629	0.0167576	0.0392166	AT5G41820.1	ATRGTA2,RGTA2	RAB geranylgeranyl transferase alpha subunit 2	prox.70
Aqcoe4G183900.1	-0.754807	2.19181	0.0114725	0.0283178	AT1G26330.1	NA	DNA binding	prox.70
Aqcoe5G368400.1	-0.753636	1.42904	0.0190138	0.0437121	AT5G07900.1	NA	Mitochondrial transcription termination factor family protein	prox.70
Aqcoe6G017700.1	-0.753162	1.56568	0.0210019	0.0476615	AT3G06470.1	NA	GNS1/SUR4 membrane protein family	prox.70
Aqcoe1G045900.1	-0.752504	3.06831	0.0172323	0.0401707	AT2G26560.1	PLA IIA,PLA2A,PLP2	phospholipase A 2A	prox.70
Aqcoe3G398600.1	-0.75206	7.76519	0.000143	0.000581	AT1G73920.1	NA	alpha/beta-Hydrolases superfamily protein	prox.70
Aqcoe7G270600.1	-0.751918	3.74312	0.00059	0.00206296	AT1G54690.1	G-H2AX,GAMMA-H2AX,H2AXB,HTA3	gamma histone variant H2AX	prox.70
Aqcoe7G100500.1	-0.751502	2.94881	0.00532552	0.0144971	AT3G23370.1	NA	RNA-binding (RRM/RBD/RNP motifs) family protein	prox.70
Aqcoe7G308800.1	-0.75131	6.26299	4.76e-06	2.55e-05	AT5G48520.1	NA	NA	prox.70
Aqcoe5G224500.1	-0.751199	3.93897	0.000171	0.000679	AT4G09730.1	RH39	RH39	prox.70
Aqcoe3G075000.1	-0.750796	3.32777	0.01128	0.0279154	AT5G16000.1	NIK1	NSP-interacting kinase 1	prox.70
Aqcoe1G171900.1	-0.750249	3.79339	0.000491	0.00175148	AT5G44450.1	NA	methyltransferases	prox.70
Aqcoe5G138100.1	-0.750028	4.8384	1.28e-05	6.36e-05	AT4G37280.1	NA	MRG family protein	prox.70
Aqcoe2G154200.1	-0.7493	0.309809	0.0203608	0.0463703	AT4G00380.1	NA	XH/XS domain-containing protein	prox.70
Aqcoe5G410300.1	-0.749296	6.27138	4.77e-06	2.55e-05	AT4G16720.1	NA	Ribosomal protein L23/L15e family protein	prox.70
Aqcoe5G024800.1	-0.749275	5.41424	0.00177356	0.00550325	AT3G23280.2	XBAT35	XB3 ortholog 5 in Arabidopsis thaliana	prox.70
Aqcoe1G208900.1	-0.748422	3.48496	0.00294862	0.00863286	AT2G47840.1	NA	Uncharacterised conserved protein ycf60	prox.70
Aqcoe5G349900.1	-0.747839	2.59114	0.00430936	0.0120426	AT3G05870.1	APC11	anaphase-promoting complex/cyclosome 11	prox.70
Aqcoe7G402300.1	-0.747118	3.06776	0.00154569	0.00486755	AT4G29000.1	NA	Tesmin/TSO1-like CXC domain-containing protein	prox.70
Aqcoe1G257100.1	-0.747084	0.0768044	0.0180907	0.0418776	AT1G03780.3	TPX2	targeting protein for XKLP2	prox.70
Aqcoe1G439400.1	-0.746396	5.78277	6.29e-06	3.3e-05	AT4G14320.1	NA	Zinc-binding ribosomal protein family protein	prox.70
Aqcoe7G092100.1	-0.746393	5.76033	3.96e-06	2.15e-05	AT3G06530.1	NA	ARM repeat superfamily protein	prox.70
Aqcoe5G311300.1	-0.746382	6.59659	6.23e-06	3.27e-05	AT1G57860.1	NA	Translation protein SH3-like family protein	prox.70
Aqcoe3G002200.1	-0.746328	3.72247	0.00337773	0.00974488	AT3G11130.1	NA	Clathrin, heavy chain	prox.70
Aqcoe5G127800.1	-0.745577	3.60435	0.00107765	0.00353466	AT5G40820.1	ATATR,ATR,ATRAD3	Ataxia telangiectasia-mutated and RAD3-related	prox.70
Aqcoe1G383200.1	-0.745251	4.27122	0.000131	0.000536	AT4G33170.1	NA	Tetratricopeptide repeat (TPR)-like superfamily protein	prox.70
Aqcoe1G197700.1	-0.745168	5.69491	1.52e-05	7.46e-05	AT3G59090.1	NA	NA	prox.70
Aqcoe6G202800.1	-0.744869	3.13117	0.00135606	0.00433485	AT3G18620.1	NA	DHHC-type zinc finger family protein	prox.70
Aqcoe4G103300.1	-0.744355	6.20967	0.000128	0.000525	AT4G03560.1	ATCCH1,ATTPC1,FOU2,TPC1	two-pore channel 1	prox.70
Aqcoe4G047400.1	-0.744074	2.28047	0.0101738	0.0255572	AT4G10780.1	NA	LRR and NB-ARC domains-containing disease resistance protein	prox.70
Aqcoe6G023800.1	-0.743904	2.98318	0.0120125	0.0294688	AT1G21780.2	NA	BTB/POZ domain-containing protein	prox.70
Aqcoe4G067500.1	-0.743644	1.17524	0.0151484	0.0359746	AT2G29120.1	ATGLR2.7,GLR2.7	glutamate receptor 2.7	prox.70
Aqcoe3G307500.1	-0.743118	8.21868	0.000135	0.000551	AT1G24130.1	NA	Transducin/WD40 repeat-like superfamily protein	prox.70
Aqcoe5G251700.1	-0.74307	3.65973	0.000328	0.0012175	AT4G14110.1	COP9,CSN8,EMB143,FUS7	COP9 signalosome, subunit CSN8	prox.70
Aqcoe1G381500.1	-0.742693	7.24653	7.85e-06	4.05e-05	AT3G25570.2	NA	Adenosylmethionine decarboxylase family protein	prox.70
Aqcoe6G278600.1	-0.742046	6.19617	1.04e-05	5.26e-05	AT2G27710.4	NA	60S acidic ribosomal protein family	prox.70
Aqcoe1G127300.1	-0.741986	5.31937	1.11e-05	5.6e-05	AT3G09890.1	NA	Ankyrin repeat family protein	prox.70
Aqcoe3G152700.1	-0.741621	1.78738	0.00793368	0.0205438	AT1G29690.1	CAD1	MAC/Perforin domain-containing protein	prox.70
Aqcoe5G471900.1	-0.740974	5.00015	0.0017086	0.00532098	AT4G01410.1	NA	Late embryogenesis abundant (LEA) hydroxyproline-rich glycoprotein family	prox.70
Aqcoe4G079000.1	-0.740863	3.60748	0.00712783	0.0186999	AT2G20570.1	ATGLK1,GLK1,GPRI1	GBF\'s pro-rich region-interacting factor 1	prox.70
Aqcoe7G420700.1	-0.740048	6.67371	1.42e-05	7.01e-05	AT4G15450.1	NA	Senescence/dehydration-associated protein-related	prox.70
Aqcoe1G206200.1	-0.739658	7.48736	9.61e-06	4.89e-05	AT4G18100.1	NA	Ribosomal protein L32e	prox.70
Aqcoe1G310700.1	-0.739518	4.05631	0.00107551	0.00352956	NA	NA	NA	prox.70
Aqcoe2G031700.1	-0.739473	3.70363	0.000365	0.00134187	AT1G50420.1	SCL-3,SCL3	scarecrow-like 3	prox.70
Aqcoe4G105000.1	-0.739285	2.12576	0.0157413	0.0371621	AT4G27220.1	NA	NB-ARC domain-containing disease resistance protein	prox.70
Aqcoe4G021500.1	-0.738579	3.71081	0.00752335	0.0195969	AT5G43470.2	HRT,RCY1,RPP8	Disease resistance protein (CC-NBS-LRR class) family	prox.70
Aqcoe1G319800.1	-0.73816	4.26886	0.00559073	0.0151467	AT1G61820.1	BGLU46	beta glucosidase 46	prox.70
Aqcoe2G122800.1	-0.738128	0.906122	0.018663	0.04301	AT2G03670.1	CDC48B	cell division cycle 48B	prox.70
Aqcoe5G093700.1	-0.73757	1.16547	0.0221998	0.0499767	AT3G05625.1	NA	Tetratricopeptide repeat (TPR)-like superfamily protein	prox.70
Aqcoe6G116400.1	-0.73743	1.83513	0.0118645	0.0291414	AT2G18470.1	PERK4	roline-rich extensin-like receptor kinase 4	prox.70
Aqcoe7G296200.1	-0.737406	5.31573	1.9e-06	1.08e-05	AT4G29960.1	NA	NA	prox.70
Aqcoe2G285900.1	-0.737305	7.87446	0.00170236	0.00530336	AT1G66340.1	AtETR1,EIN1,ETR,ETR1	Signal transduction histidine kinase, hybrid-type, ethylene sensor	prox.70
Aqcoe7G179500.1	-0.737022	4.34001	0.00032	0.00119216	AT4G32700.2	TEB	helicases;ATP-dependent helicases;nucleic acid binding;ATP binding;DNA-directed DNA polymerases;DNA binding	prox.70
Aqcoe1G285800.1	-0.736764	6.56601	7.82e-06	4.04e-05	AT3G10950.1	NA	Zinc-binding ribosomal protein family protein	prox.70
Aqcoe5G113000.1	-0.736373	3.27314	0.00301538	0.00880968	AT1G76540.1	CDKB2;1	cyclin-dependent kinase B2;1	prox.70
Aqcoe4G001300.1	-0.736197	7.09564	4.73e-06	2.54e-05	AT1G73430.1	NA	sec34-like family protein	prox.70
Aqcoe6G227100.1	-0.736137	2.75998	0.00501255	0.0137683	AT1G66300.1	NA	F-box/RNI-like/FBD-like domains-containing protein	prox.70
Aqcoe2G041100.1	-0.736112	5.04482	0.000174	0.00069	AT5G13500.3	NA	NA	prox.70
Aqcoe7G196200.1	-0.736106	3.60593	0.00352452	0.0101068	AT5G19950.1	NA	Domain of unknown function (DUF1767)	prox.70
Aqcoe7G318800.1	-0.735709	3.19304	0.00122977	0.00397922	AT2G24490.1	ATRPA2,ATRPA32A,ROR1,RPA2,RPA32A	replicon protein A2	prox.70
Aqcoe1G218300.1	-0.735659	3.80347	0.00125644	0.00405677	AT1G29330.1	AERD2,ATERD2,ERD2	ER lumen protein retaining receptor family protein	prox.70
Aqcoe3G420900.1	-0.735619	4.16437	0.000151	0.000606	AT3G03210.1	NA	NA	prox.70
Aqcoe3G371600.1	-0.735382	3.54563	0.00397017	0.0111921	AT2G29900.1	PS2	Presenilin-2	prox.70
Aqcoe1G451700.1	-0.733612	7.50425	9.73e-06	4.95e-05	AT3G44590.1	NA	60S acidic ribosomal protein family	prox.70
Aqcoe1G032400.1	-0.733454	4.80618	4.07e-05	0.000185	AT4G15030.1	NA	NA	prox.70
Aqcoe5G322200.1	-0.732947	4.25262	0.00144041	0.00457603	AT5G47920.1	NA	NA	prox.70
Aqcoe1G234100.1	-0.732424	9.66785	0.00552527	0.0149935	AT5G56000.1	AtHsp90.4,Hsp81.4	HEAT SHOCK PROTEIN 81.4	prox.70
Aqcoe1G487300.1	-0.732356	8.97493	0.000172	0.000683	AT2G16600.1	ROC3	rotamase CYP 3	prox.70
Aqcoe5G277000.1	-0.732201	5.44476	0.00811656	0.020966	AT4G35230.1	BSK1	BR-signaling kinase 1	prox.70
Aqcoe5G199800.1	-0.732147	3.49288	0.000728	0.00249237	AT5G16750.1	TOZ	Transducin family protein / WD-40 repeat family protein	prox.70
Aqcoe6G184300.1	-0.731878	5.58239	2.53e-06	1.42e-05	AT4G38360.2	LAZ1	Protein of unknown function (DUF300)	prox.70
Aqcoe7G144900.1	-0.731744	4.47406	0.000217	0.000841	AT1G51965.1	ABO5	ABA Overly-Sensitive 5	prox.70
Aqcoe5G094000.1	-0.73137	4.74576	2.58e-05	0.000121	AT3G16810.1	APUM24,PUM24	pumilio 24	prox.70
Aqcoe2G029600.1	-0.731137	1.49792	0.0169466	0.0396058	AT3G20070.1	TTN9	titan9	prox.70
Aqcoe2G196700.1	-0.730899	4.66181	0.00100841	0.00332574	AT2G07741.1	NA	ATPase, F0 complex, subunit A protein	prox.70
Aqcoe2G404900.1	-0.730609	3.75941	0.000663	0.00229165	AT4G13980.1	AT-HSFA5,HSFA5	winged-helix DNA-binding transcription factor family protein	prox.70
Aqcoe2G084600.1	-0.73051	8.15651	0.000139	0.000566	AT5G07090.1	NA	Ribosomal protein S4 (RPS4A) family protein	prox.70
Aqcoe7G004300.1	-0.730187	3.82461	0.000428	0.00154857	AT3G61860.1	ATRSP31,RSP31	RNA-binding (RRM/RBD/RNP motifs) family protein	prox.70
Aqcoe5G468300.1	-0.729832	5.35479	1.34e-05	6.64e-05	AT4G00900.1	ATECA2,ECA2	ER-type Ca2+-ATPase 2	prox.70
Aqcoe1G159300.1	-0.72981	0.559389	0.01501	0.0357026	AT3G49142.1	NA	Tetratricopeptide repeat (TPR)-like superfamily protein	prox.70
Aqcoe6G133100.1	-0.729593	8.06801	0.00545666	0.0148274	AT2G15490.3	UGT73B4	UDP-glycosyltransferase 73B4	prox.70
Aqcoe3G022100.1	-0.729137	2.33126	0.0138735	0.0333385	AT3G18190.1	NA	TCP-1/cpn60 chaperonin family protein	prox.70
Aqcoe6G020200.1	-0.728574	2.6619	0.0116929	0.0287669	AT5G53590.1	NA	SAUR-like auxin-responsive protein family	prox.70
Aqcoe2G436200.1	-0.728172	3.95912	0.000388	0.00141755	AT2G31725.1	NA	Eukaryotic protein of unknown function (DUF842)	prox.70
Aqcoe7G197900.1	-0.728016	1.10549	0.0107787	0.0268483	NA	NA	NA	prox.70
Aqcoe3G343500.1	-0.726891	5.02153	4.23e-05	0.000191	AT3G29390.1	RIK	RS2-interacting KH protein	prox.70
Aqcoe4G221700.1	-0.726131	2.56041	0.00679892	0.0179542	AT4G26090.1	RPS2	NB-ARC domain-containing disease resistance protein	prox.70
Aqcoe3G007400.1	-0.725973	3.82125	0.00135862	0.0043415	AT1G14900.1	HMGA	high mobility group A	prox.70
Aqcoe1G036400.1	-0.725965	4.50388	0.00357286	0.0102291	AT5G13790.1	AGL15	AGAMOUS-like 15	prox.70
Aqcoe6G078400.1	-0.725675	5.95073	3.97e-05	0.000181	AT4G33950.1	ATOST1,OST1,P44,SNRK2-6,SNRK2.6,SRK2E	Protein kinase superfamily protein	prox.70
Aqcoe1G501300.1	-0.725488	5.08766	0.00988616	0.0249567	AT5G05190.1	NA	Protein of unknown function (DUF3133)	prox.70
Aqcoe7G416500.1	-0.725376	6.43911	1.91e-05	9.19e-05	AT5G56670.1	NA	Ribosomal protein S30 family protein	prox.70
Aqcoe1G309200.1	-0.725227	3.32164	0.000834	0.00280687	AT4G27380.1	NA	NA	prox.70
Aqcoe6G020400.1	-0.723936	5.06489	8.46e-05	0.00036	AT1G77620.1	NA	P-loop containing nucleoside triphosphate hydrolases superfamily protein	prox.70
Aqcoe1G035800.1	-0.723902	1.479	0.0180291	0.0417631	AT4G32360.1	NA	Pyridine nucleotide-disulphide oxidoreductase family protein	prox.70
Aqcoe2G411800.1	-0.723638	0.761216	0.0148539	0.035392	NA	NA	NA	prox.70
Aqcoe5G206900.1	-0.723149	5.36037	0.00113784	0.00370978	AT4G33300.1	ADR1-L1	ADR1-like 1	prox.70
Aqcoe4G272800.1	-0.722297	5.72265	6.97e-05	0.000302	AT5G48150.2	PAT1	GRAS family transcription factor	prox.70
Aqcoe2G369500.1	-0.722018	2.19455	0.0172659	0.040244	AT1G06150.1	EMB1444	basic helix-loop-helix (bHLH) DNA-binding superfamily protein	prox.70
Aqcoe6G174100.1	-0.721871	5.31594	1.32e-05	6.54e-05	AT4G35520.1	ATMLH3,MLH3	MUTL protein homolog 3	prox.70
Aqcoe1G489900.1	-0.7216	7.02299	3.65e-05	0.000167	AT5G02960.1	NA	Ribosomal protein S12/S23 family protein	prox.70
Aqcoe3G079300.1	-0.720578	8.54628	0.000165	0.000657	AT1G26880.1	NA	Ribosomal protein L34e superfamily protein	prox.70
Aqcoe5G151900.1	-0.720268	3.36145	0.0214071	0.0484344	AT5G42900.3	COR27	cold regulated gene 27	prox.70
Aqcoe5G342500.1	-0.72023	3.45188	0.0039317	0.0110993	NA	NA	NA	prox.70
Aqcoe1G045200.1	-0.720135	4.88983	4.41e-05	0.000199	AT5G12220.1	NA	las1-like family protein	prox.70
Aqcoe3G256600.1	-0.720096	1.1209	0.0130934	0.0316968	NA	NA	NA	prox.70
Aqcoe2G320700.1	-0.719774	3.39569	0.00365736	0.0104312	AT5G16570.1	GLN1;4	glutamine synthetase 1;4	prox.70
Aqcoe2G226100.1	-0.719419	6.88997	9.1e-06	4.65e-05	AT2G29200.1	APUM1,PUM1	pumilio 1	prox.70
Aqcoe2G005300.1	-0.719417	3.61145	0.00149695	0.00473311	AT5G12290.1	DGS1	dgd1 suppressor 1	prox.70
Aqcoe5G284000.1	-0.719024	2.92618	0.00793554	0.0205456	AT4G26180.1	NA	Mitochondrial substrate carrier family protein	prox.70
Aqcoe3G423200.1	-0.718732	5.50795	0.00222707	0.00672041	AT3G03270.2	NA	Adenine nucleotide alpha hydrolases-like superfamily protein	prox.70
Aqcoe2G284900.1	-0.718427	3.68069	0.00197363	0.00604324	AT4G02220.1	NA	zinc finger (MYND type) family protein / programmed cell death 2 C-terminal domain-containing protein	prox.70
Aqcoe5G155100.1	-0.71837	2.98445	0.0196732	0.0450094	AT4G33360.1	FLDH	NAD(P)-binding Rossmann-fold superfamily protein	prox.70
Aqcoe3G062600.1	-0.718237	5.8408	4.78e-05	0.000214	AT1G26520.1	NA	Cobalamin biosynthesis CobW-like protein	prox.70
Aqcoe5G102100.1	-0.718076	1.83512	0.0112796	0.0279154	AT3G49890.1	NA	NA	prox.70
Aqcoe1G004900.1	-0.71782	5.992	1.37e-06	8e-06	AT1G68070.1	NA	Zinc finger, C3HC4 type (RING finger) family protein	prox.70
Aqcoe6G140700.1	-0.717771	2.24225	0.0130391	0.0315823	AT5G60335.1	NA	Thioesterase superfamily protein	prox.70
Aqcoe0341s0001.1	-0.717032	2.64118	0.00413137	0.0115903	AT4G19180.1	NA	GDA1/CD39 nucleoside phosphatase family protein	prox.70
Aqcoe6G140900.1	-0.716123	5.60998	5.08e-05	0.000226	AT3G19280.1	ATFUT11,FUCT1,FUCTA,FUT11	fucosyltransferase 11	prox.70
Aqcoe6G288200.1	-0.715589	5.96724	6.75e-05	0.000293	AT3G43980.1	NA	Ribosomal protein S14p/S29e family protein	prox.70
Aqcoe6G004200.1	-0.715188	2.99824	0.00384087	0.010877	AT1G71310.2	NA	cobalt ion binding	prox.70
Aqcoe7G072100.1	-0.714787	4.35268	0.000515	0.00182771	AT5G62290.2	NA	nucleotide-sensitive chloride conductance regulator (ICln) family protein	prox.70
Aqcoe4G085200.1	-0.714448	4.74991	0.000164	0.000654	AT2G33845.1	NA	Nucleic acid-binding, OB-fold-like protein	prox.70
Aqcoe5G337500.1	-0.714288	6.09468	1.79e-05	8.64e-05	AT4G17770.1	ATTPS5,TPS5	trehalose phosphatase/synthase 5	prox.70
Aqcoe5G379500.1	-0.714135	5.2333	7.23e-06	3.76e-05	AT5G50310.1	NA	Galactose oxidase/kelch repeat superfamily protein	prox.70
Aqcoe5G339300.1	-0.713936	6.53668	2.96e-06	1.64e-05	AT5G50920.1	ATHSP93-V,CLPC,CLPC1,DCA1,HSP93-V	CLPC homologue 1	prox.70
Aqcoe6G068200.1	-0.713778	7.42839	0.000725	0.00248501	AT5G09590.1	HSC70-5,MTHSC70-2	mitochondrial HSO70 2	prox.70
Aqcoe3G045000.1	-0.713286	6.69103	2.45e-05	0.000116	AT1G25540.1	PFT1	phytochrome and flowering time regulatory protein (PFT1)	prox.70
Aqcoe5G372900.1	-0.713055	5.41102	4.05e-05	0.000184	AT3G48500.1	PDE312,PTAC10	Nucleic acid-binding, OB-fold-like protein	prox.70
Aqcoe1G242800.1	-0.712599	6.25906	1.83e-06	1.05e-05	AT2G34040.1	NA	Apoptosis inhibitory protein 5 (API5)	prox.70
Aqcoe2G049900.1	-0.712008	7.81822	8.34e-05	0.000355	AT5G46030.1	NA	NA	prox.70
Aqcoe7G018400.1	-0.711977	4.2965	0.000451	0.00162087	AT1G64050.1	NA	NA	prox.70
Aqcoe5G070600.1	-0.711611	1.06734	0.0175537	0.0408143	AT3G06320.1	NA	Ribosomal protein L33 family protein	prox.70
Aqcoe7G095500.1	-0.711564	2.94235	0.00339005	0.00977259	AT4G12080.1	AHL1,ATAHL1	AT-hook motif nuclear-localized protein 1	prox.70
Aqcoe6G150700.1	-0.711555	1.64401	0.014931	0.0355429	AT5G18790.1	NA	Ribosomal protein L33 family protein	prox.70
Aqcoe3G282700.1	-0.711437	2.72902	0.00370984	0.0105608	AT5G11760.1	NA	NA	prox.70
Aqcoe4G068400.1	-0.711329	5.10101	2.3e-05	0.000109	AT2G34040.1	NA	Apoptosis inhibitory protein 5 (API5)	prox.70
Aqcoe4G256000.1	-0.711096	0.784117	0.0200537	0.0457462	AT4G27190.1	NA	NB-ARC domain-containing disease resistance protein	prox.70
Aqcoe4G313500.1	-0.71097	5.6931	0.00707917	0.0185797	AT3G13080.1	ATMRP3,MRP3	multidrug resistance-associated protein 3	prox.70
Aqcoe2G108400.1	-0.710793	3.12491	0.00240644	0.00720611	AT1G12775.1	NA	Pentatricopeptide repeat (PPR) superfamily protein	prox.70
Aqcoe1G066400.1	-0.710708	5.62977	8.32e-05	0.000355	AT5G04895.1	NA	DEA(D/H)-box RNA helicase family protein	prox.70
Aqcoe7G411000.1	-0.709996	5.10371	8.67e-05	0.000367	AT1G79190.1	NA	ARM repeat superfamily protein	prox.70
Aqcoe6G035400.1	-0.709977	2.65043	0.00617424	0.0165252	AT3G26410.1	NA	methyltransferases;nucleic acid binding	prox.70
Aqcoe1G461300.1	-0.709142	3.52651	0.000919	0.00305498	AT5G02370.1	NA	ATP binding microtubule motor family protein	prox.70
Aqcoe1G100000.1	-0.708517	5.14721	2.07e-05	9.89e-05	AT1G63020.2	NRPD1,NRPD1A,POL IVA,SDE4,SMD2	nuclear RNA polymerase D1A	prox.70
Aqcoe7G398800.1	-0.707975	3.06386	0.00433468	0.012104	AT2G17690.1	SDC	F-box family protein with a domain of unknown function (DUF295)	prox.70
Aqcoe7G051400.1	-0.707729	3.24115	0.0156304	0.0369536	AT5G51920.1	NA	Pyridoxal phosphate (PLP)-dependent transferases superfamily protein	prox.70
Aqcoe5G423900.1	-0.707417	4.69929	0.000503	0.00178972	AT4G11670.1	NA	Protein of unknown function (DUF810)	prox.70
Aqcoe5G340700.1	-0.706578	3.01244	0.00598541	0.0160869	AT1G12830.1	NA	NA	prox.70
Aqcoe1G169000.1	-0.706189	7.3206	5.57e-05	0.000246	AT4G15000.1	NA	Ribosomal L27e protein family	prox.70
Aqcoe4G019900.1	-0.705795	5.0055	0.000295	0.00110875	AT1G30360.1	ERD4	Early-responsive to dehydration stress protein (ERD4)	prox.70
Aqcoe5G266400.1	-0.705706	5.91398	2.08e-06	1.18e-05	AT3G23780.2	DMS2,DRD2,NRPD2,NRPD2A,NRPE2	nuclear RNA polymerase D2A	prox.70
Aqcoe1G073100.1	-0.705165	4.86058	4.76e-05	0.000214	AT2G35840.1	NA	Sucrose-6F-phosphate phosphohydrolase family protein	prox.70
Aqcoe3G283400.1	-0.704481	4.85395	9.16e-05	0.000386	AT1G61700.1	NA	RNA polymerases N / 8 kDa subunit	prox.70
Aqcoe1G059300.1	-0.704069	1.93187	0.00960225	0.0243253	NA	NA	NA	prox.70
Aqcoe7G068100.1	-0.703908	4.94913	5.67e-05	0.00025	AT1G12390.1	NA	Cornichon family protein	prox.70
Aqcoe5G007100.1	-0.703891	4.04743	0.00311115	0.00906178	AT5G48830.1	NA	NA	prox.70
Aqcoe5G373100.1	-0.703775	2.66337	0.016459	0.0386243	AT1G67630.1	POLA2	DNA polymerase alpha 2	prox.70
Aqcoe1G184200.1	-0.703497	1.4774	0.0221772	0.0499446	AT2G47220.1	ATDUF5,DUF5	DOMAIN OF UNKNOWN FUNCTION 724 5	prox.70
Aqcoe6G014400.1	-0.702757	7.55305	1.56e-05	7.62e-05	AT4G31160.1	DCAF1	DDB1-CUL4 associated factor 1	prox.70
Aqcoe5G035800.1	-0.702684	4.25796	0.00913057	0.0232647	AT2G37870.1	NA	Bifunctional inhibitor/lipid-transfer protein/seed storage 2S albumin superfamily protein	prox.70
Aqcoe1G326100.1	-0.702606	5.94123	0.00154201	0.0048585	AT1G07840.2	NA	Sas10/Utp3/C1D family	prox.70
Aqcoe5G146300.1	-0.702159	4.83349	0.000104	0.000433	AT2G23360.1	NA	Plant protein of unknown function (DUF869)	prox.70
Aqcoe2G404000.1	-0.702031	1.06689	0.0134524	0.0324697	AT4G14050.1	NA	Pentatricopeptide repeat (PPR) superfamily protein	prox.70
Aqcoe3G377300.1	-0.701986	7.9924	5.84e-05	0.000257	AT3G62870.1	NA	Ribosomal protein L7Ae/L30e/S12e/Gadd45 family protein	prox.70
Aqcoe7G351100.1	-0.701887	2.35878	0.00655844	0.0174137	AT1G31220.1	NA	Formyl transferase	prox.70
Aqcoe6G205700.1	-0.701686	4.74523	7.69e-05	0.00033	AT4G02840.1	NA	Small nuclear ribonucleoprotein family protein	prox.70
Aqcoe6G225900.1	-0.701113	3.82681	0.00049	0.00174959	AT5G60340.1	NA	P-loop containing nucleoside triphosphate hydrolases superfamily protein	prox.70
Aqcoe6G066400.1	-0.700928	7.61484	0.000165	0.000656	AT5G49665.1	NA	Zinc finger (C3HC4-type RING finger) family protein	prox.70
Aqcoe2G262000.1	-0.70088	6.66042	1.22e-05	6.08e-05	AT2G47110.1	UBQ6	ubiquitin 6	prox.70
Aqcoe1G076000.1	-0.700803	8.94273	0.000404	0.00147237	AT5G22060.1	ATJ2,J2	DNAJ homologue 2	prox.70
Aqcoe3G157400.1	-0.700157	4.7713	5.56e-05	0.000246	AT1G09760.1	U2A\'	U2 small nuclear ribonucleoprotein A	prox.70
Aqcoe2G309300.1	-0.699792	5.82886	6.37e-06	3.34e-05	AT5G18620.2	CHR17	chromatin remodeling factor17	prox.70
Aqcoe6G066500.1	-0.699378	3.99118	0.0111225	0.0275905	AT5G64480.1	NA	NA	prox.70
Aqcoe3G262300.1	-0.699344	3.02864	0.00407907	0.0114658	AT2G44760.1	NA	Domain of unknown function (DUF3598)	prox.70
Aqcoe2G384500.1	-0.699027	4.18566	0.000298	0.00111683	AT2G30280.1	DMS4,RDM4	RNA-directed DNA methylation 4	prox.70
Aqcoe7G147100.1	-0.698181	4.3178	0.0015634	0.00491901	AT3G16490.1	IQD26	IQ-domain 26	prox.70
Aqcoe6G302700.1	-0.698068	2.8831	0.0115262	0.0284191	AT2G15000.5	NA	NA	prox.70
Aqcoe1G138200.1	-0.69799	3.90299	0.0021395	0.00648568	AT4G27510.1	NA	NA	prox.70
Aqcoe3G400400.1	-0.697405	2.85392	0.00932549	0.0237144	AT1G49050.1	NA	Eukaryotic aspartyl protease family protein	prox.70
Aqcoe7G031000.1	-0.697328	4.79325	0.000207	0.000805	AT4G25610.1	NA	C2H2-like zinc finger protein	prox.70
Aqcoe3G336700.1	-0.697116	9.13135	0.000455	0.00163394	AT1G26850.2	NA	S-adenosyl-L-methionine-dependent methyltransferases superfamily protein	prox.70
Aqcoe5G238200.1	-0.697037	4.22914	0.000304	0.00113851	AT1G77220.1	NA	Protein of unknown function (DUF300)	prox.70
Aqcoe3G165800.1	-0.696617	3.23811	0.00753429	0.0196225	AT1G32340.1	NHL8	NDR1/HIN1-like 8	prox.70
Aqcoe2G378800.1	-0.69636	6.92833	1.01e-05	5.13e-05	AT4G27090.1	NA	Ribosomal protein L14	prox.70
Aqcoe2G362600.1	-0.69428	4.06476	0.000815	0.002751	AT3G04710.3	NA	ankyrin repeat family protein	prox.70
Aqcoe3G105200.1	-0.694146	5.4998	4.63e-05	0.000208	AT1G11890.1	ATSEC22,SEC22	Synaptobrevin family protein	prox.70
Aqcoe3G187000.1	-0.693615	4.94342	0.00272953	0.00805828	AT5G45275.1	NA	Major facilitator superfamily protein	prox.70
Aqcoe4G147600.1	-0.6935	8.37248	0.000247	0.000944	AT3G45310.1	NA	Cysteine proteinases superfamily protein	prox.70
Aqcoe2G383700.1	-0.693435	6.40984	3.93e-06	2.14e-05	AT1G04510.1	MAC3A	MOS4-associated complex 3A	prox.70
Aqcoe1G043300.1	-0.69288	2.68957	0.0138621	0.0333201	AT3G06730.1	TRX P,TRX z	Thioredoxin z	prox.70
Aqcoe3G280900.1	-0.692772	3.67175	0.00971102	0.0245559	AT1G07910.1	ATRNL,RNL	RNAligase	prox.70
Aqcoe5G415400.1	-0.690789	3.71992	0.000809	0.00273259	AT4G15850.1	ATRH1,RH1	RNA helicase 1	prox.70
Aqcoe7G427900.1	-0.690635	4.32886	0.00225974	0.00681216	AT1G74270.1	NA	Ribosomal protein L35Ae family protein	prox.70
Aqcoe2G215500.1	-0.69	1.66913	0.0214047	0.0484344	NA	NA	NA	prox.70
Aqcoe1G040200.1	-0.689552	4.84719	0.000353	0.00130331	AT1G72440.1	EDA25,SWA2	CCAAT-binding factor	prox.70
Aqcoe7G160200.1	-0.689486	3.87628	0.00640202	0.0170588	AT5G19670.1	NA	Exostosin family protein	prox.70
Aqcoe3G064600.1	-0.689314	4.05189	0.00249932	0.00745692	AT3G29575.1	AFP3	ABI five binding protein 3	prox.70
Aqcoe1G220900.1	-0.689243	6.42658	2.47e-05	0.000117	AT2G42740.1	RPL16A	ribosomal protein large subunit 16A	prox.70
Aqcoe5G189200.1	-0.688494	4.2077	0.000599	0.00209221	AT2G18330.1	NA	AAA-type ATPase family protein	prox.70
Aqcoe7G010200.1	-0.688329	3.98316	0.00219302	0.00662656	AT4G27890.1	NA	HSP20-like chaperones superfamily protein	prox.70
Aqcoe6G196100.1	-0.688158	5.13242	0.00194322	0.00596694	AT3G48280.1	CYP71A25	cytochrome P450, family 71, subfamily A, polypeptide 25	prox.70
Aqcoe1G235100.1	-0.687492	7.08343	0.000313	0.00116927	AT4G27130.1	NA	Translation initiation factor SUI1 family protein	prox.70
Aqcoe5G108000.1	-0.686336	7.57831	7.19e-05	0.00031	AT5G09500.1	NA	Ribosomal protein S19 family protein	prox.70
Aqcoe5G070100.1	-0.685677	4.59826	0.000116	0.000478	AT3G04970.1	NA	DHHC-type zinc finger family protein	prox.70
Aqcoe5G279400.1	-0.685189	3.35015	0.00197767	0.00605192	AT2G17900.1	SDG37	SET domain group 37	prox.70
Aqcoe6G127100.1	-0.684542	7.88829	0.000619	0.00215015	AT4G39170.1	NA	Sec14p-like phosphatidylinositol transfer family protein	prox.70
Aqcoe1G066200.1	-0.682558	3.90658	0.00375176	0.0106633	AT5G55000.2	FIP2	potassium channel tetramerisation domain-containing protein / pentapeptide repeat-containing protein	prox.70
Aqcoe7G391600.1	-0.682465	3.57366	0.00146534	0.00464131	AT2G02160.1	NA	CCCH-type zinc finger family protein	prox.70
Aqcoe6G154200.1	-0.682358	1.85323	0.0187353	0.0431379	AT5G37570.1	NA	Pentatricopeptide repeat (PPR-like) superfamily protein	prox.70
Aqcoe2G404600.1	-0.682315	5.4009	2.79e-05	0.00013	AT1G06220.1	CLO,GFA1,MEE5	Ribosomal protein S5/Elongation factor G/III/V family protein	prox.70
Aqcoe7G082200.1	-0.682224	4.62809	0.000135	0.000549	AT4G00060.1	MEE44	Nucleotidyltransferase family protein	prox.70
Aqcoe1G315500.1	-0.68216	4.30213	0.0113294	0.0280107	AT5G55350.1	NA	MBOAT (membrane bound O-acyl transferase) family protein	prox.70
Aqcoe5G344900.1	-0.681854	3.41691	0.00453626	0.0126024	AT5G50810.1	TIM8	translocase inner membrane subunit 8	prox.70
Aqcoe6G287700.1	-0.681772	3.97601	0.0026155	0.00776366	AT4G28100.1	NA	NA	prox.70
Aqcoe3G301300.1	-0.681403	5.10547	5.02e-05	0.000224	AT5G40200.1	DegP9	DegP protease 9	prox.70
Aqcoe2G088000.1	-0.681193	7.35148	1.84e-05	8.89e-05	AT5G58590.1	RANBP1	RAN binding protein 1	prox.70
Aqcoe7G177900.1	-0.681013	6.96536	1.1e-05	5.55e-05	AT1G15250.1	NA	Zinc-binding ribosomal protein family protein	prox.70
Aqcoe3G370500.1	-0.680834	4.98198	0.000199	0.000777	AT5G08040.1	TOM5	mitochondrial import receptor subunit TOM5 homolog	prox.70
Aqcoe3G252700.1	-0.680319	1.99944	0.0179256	0.0415448	AT4G02750.1	NA	Tetratricopeptide repeat (TPR)-like superfamily protein	prox.70
Aqcoe7G036100.1	-0.679426	4.67695	0.00129255	0.00416291	AT2G45860.1	NA	NA	prox.70
Aqcoe1G111600.1	-0.678946	4.84365	0.000163	0.000651	AT3G21540.1	NA	transducin family protein / WD-40 repeat family protein	prox.70
Aqcoe7G013400.1	-0.678933	5.71272	0.000229	0.000882	AT5G53160.2	PYL8,RCAR3	regulatory components of ABA receptor 3	prox.70
Aqcoe3G261800.1	-0.678275	3.14755	0.00944114	0.0239644	NA	NA	NA	prox.70
Aqcoe5G296900.1	-0.678063	2.64042	0.00698254	0.0183717	NA	NA	NA	prox.70
Aqcoe5G014400.1	-0.677748	4.06152	0.00120583	0.00390668	AT3G24320.1	ATMSH1,CHM,CHM1,MSH1	MUTL protein homolog 1	prox.70
Aqcoe2G367400.1	-0.677109	1.87346	0.0151755	0.0360154	AT1G53600.1	NA	Tetratricopeptide repeat (TPR)-like superfamily protein	prox.70
Aqcoe5G176600.1	-0.677038	2.45675	0.0101763	0.0255601	AT5G42520.1	ATBPC6,BBR/BPC6,BPC6	basic pentacysteine 6	prox.70
Aqcoe7G183400.1	-0.676734	4.00745	0.00131416	0.00422193	AT1G61870.1	PPR336	pentatricopeptide repeat 336	prox.70
Aqcoe1G363800.1	-0.676698	4.61783	0.00133826	0.00428788	AT1G31812.1	ACBP,ACBP6	acyl-CoA-binding protein 6	prox.70
Aqcoe1G243800.1	-0.676387	1.55875	0.021251	0.0481419	AT4G14103.2	NA	F-box/RNI-like superfamily protein	prox.70
Aqcoe5G181900.1	-0.676354	9.36007	0.00196512	0.00602495	AT4G39090.1	RD19,RD19A	Papain family cysteine protease	prox.70
Aqcoe7G439500.1	-0.675476	6.94489	4.96e-05	0.000221	AT3G04770.2	RPSAb	40s ribosomal protein SA B	prox.70
Aqcoe1G269400.1	-0.675472	2.42757	0.0101459	0.0255014	AT1G03687.1	NA	DTW domain-containing protein	prox.70
Aqcoe5G440600.1	-0.675227	8.94096	0.00091	0.00303164	AT5G52920.1	PKP-BETA1,PKP1,PKP2	plastidic pyruvate kinase beta subunit 1	prox.70
Aqcoe7G342100.1	-0.675201	11.1522	0.012173	0.0298239	AT3G25570.2	NA	Adenosylmethionine decarboxylase family protein	prox.70
Aqcoe7G015100.1	-0.674463	3.86179	0.00770112	0.0199991	AT4G01070.1	GT72B1,UGT72B1	UDP-Glycosyltransferase superfamily protein	prox.70
Aqcoe1G086600.1	-0.673973	3.22884	0.00790873	0.0204969	AT5G58960.3	GIL1	Plant protein of unknown function (DUF641)	prox.70
Aqcoe1G112400.1	-0.673963	5.0943	9.35e-05	0.000394	AT4G21800.2	QQT2	P-loop containing nucleoside triphosphate hydrolases superfamily protein	prox.70
Aqcoe1G149500.1	-0.673852	5.14275	3.13e-05	0.000145	AT5G58450.1	NA	Tetratricopeptide repeat (TPR)-like superfamily protein	prox.70
Aqcoe5G147600.1	-0.673842	8.19459	0.000149	0.0006	AT3G09630.1	NA	Ribosomal protein L4/L1 family	prox.70
Aqcoe4G009400.1	-0.673743	2.90769	0.00879393	0.0225328	AT1G06560.1	NA	NOL1/NOP2/sun family protein	prox.70
Aqcoe6G179500.1	-0.67369	2.55154	0.0192586	0.0442072	AT5G44785.2	OSB3	organellar single-stranded DNA binding protein 3	prox.70
Aqcoe5G273100.1	-0.673624	3.75371	0.00129297	0.00416311	AT2G34570.1	MEE21	PIN domain-like family protein	prox.70
Aqcoe1G333400.1	-0.673384	3.91748	0.00181959	0.00563154	AT1G03520.1	NA	Core-2/I-branching beta-1,6-N-acetylglucosaminyltransferase family protein	prox.70
Aqcoe1G491300.1	-0.673277	2.82868	0.00864564	0.0221736	AT2G35795.1	NA	Chaperone DnaJ-domain superfamily protein	prox.70
Aqcoe6G104600.1	-0.673127	4.52534	0.000383	0.00140181	AT1G49410.1	TOM6	translocase of the outer mitochondrial membrane 6	prox.70
Aqcoe2G406400.1	-0.672382	2.03063	0.0181255	0.0419325	NA	NA	NA	prox.70
Aqcoe1G217400.1	-0.672116	5.87572	0.000123	0.000506	AT1G70780.1	NA	NA	prox.70
Aqcoe6G128100.1	-0.67208	2.88956	0.0106267	0.0265396	AT3G26750.1	NA	NA	prox.70
Aqcoe2G026800.1	-0.671932	1.85677	0.0122834	0.0300513	AT3G57320.1	NA	NA	prox.70
Aqcoe4G081700.1	-0.671653	4.9652	0.000318	0.00118557	AT4G28450.1	NA	nucleotide binding;protein binding	prox.70
Aqcoe3G411300.1	-0.671505	6.47698	1.66e-05	8.07e-05	AT5G16550.1	NA	NA	prox.70
Aqcoe1G086700.1	-0.671401	3.8352	0.00836248	0.021524	AT2G38025.1	NA	Cysteine proteinases superfamily protein	prox.70
Aqcoe1G382500.1	-0.670573	4.40834	0.000545	0.00192189	AT5G50350.1	NA	NA	prox.70
Aqcoe7G107900.1	-0.669799	3.82929	0.00265849	0.00787438	AT5G21970.1	NA	Ubiquitin carboxyl-terminal hydrolase family protein	prox.70
Aqcoe2G396700.1	-0.669751	3.64004	0.00131205	0.00421665	AT5G05920.1	DHS,EDA22	deoxyhypusine synthase	prox.70
Aqcoe2G024300.1	-0.669123	5.76039	1.06e-05	5.35e-05	AT2G41620.1	NA	Nucleoporin interacting component (Nup93/Nic96-like) family protein	prox.70
Aqcoe5G035600.1	-0.668668	2.87422	0.00526311	0.0143535	AT4G19540.1	INDL	IND1(iron-sulfur protein required for NADH dehydrogenase)-like	prox.70
Aqcoe1G273800.1	-0.667887	4.36741	0.00167232	0.00521791	AT1G31660.1	NA	NA	prox.70
Aqcoe3G030600.1	-0.666722	1.93486	0.0203162	0.0462805	NA	NA	NA	prox.70
Aqcoe4G021600.1	-0.666065	2.83835	0.0186821	0.0430484	AT5G43470.1	HRT,RCY1,RPP8	Disease resistance protein (CC-NBS-LRR class) family	prox.70
Aqcoe7G363800.1	-0.666002	2.29427	0.0146926	0.0350774	AT1G80700.1	NA	NA	prox.70
Aqcoe6G168000.1	-0.66564	5.20175	3.1e-05	0.000144	AT2G28480.1	NA	RNA-binding CRS1 / YhbY (CRM) domain protein	prox.70
Aqcoe7G082600.1	-0.665191	4.25069	0.00042	0.0015224	AT2G35720.1	OWL1	DNAJ heat shock N-terminal domain-containing protein	prox.70
Aqcoe1G134500.1	-0.664915	5.00433	0.000483	0.00172526	AT5G60790.1	ATGCN1,GCN1	ABC transporter family protein	prox.70
Aqcoe2G319800.1	-0.664703	4.13334	0.00100796	0.00332487	AT2G30780.1	NA	Tetratricopeptide repeat (TPR)-like superfamily protein	prox.70
Aqcoe7G083500.1	-0.664321	4.03696	0.0111932	0.0277273	AT1G65810.1	NA	P-loop containing nucleoside triphosphate hydrolases superfamily protein	prox.70
Aqcoe1G463000.1	-0.664166	5.90114	4.86e-05	0.000218	AT3G53740.3	NA	Ribosomal protein L36e family protein	prox.70
Aqcoe2G070100.1	-0.664054	4.95329	0.000126	0.000517	AT5G06440.2	NA	NA	prox.70
Aqcoe3G021600.1	-0.663859	3.09354	0.00551803	0.0149763	AT3G21110.1	ATPURC,PUR7,PURC	purin 7	prox.70
Aqcoe5G285700.1	-0.663699	3.09995	0.00649802	0.0172813	AT1G48320.1	NA	Thioesterase superfamily protein	prox.70
Aqcoe3G339100.1	-0.661966	4.1071	0.000864	0.0028947	AT5G62440.1	NA	Protein of unknown function (DUF3223)	prox.70
Aqcoe4G093100.1	-0.661356	1.93623	0.0132845	0.0321164	AT2G33820.1	ATMBAC1,MBAC1	Mitochondrial substrate carrier family protein	prox.70
Aqcoe5G364000.1	-0.660853	6.84423	0.00344147	0.00990022	AT1G78230.1	NA	Outer arm dynein light chain 1 protein	prox.70
Aqcoe7G181700.1	-0.659931	6.89678	0.00346168	0.009952	AT1G52342.1	NA	NA	prox.70
Aqcoe1G241100.1	-0.659819	6.00651	4.87e-05	0.000218	AT3G58110.2	NA	NA	prox.70
Aqcoe7G429700.1	-0.659737	5.43868	4.13e-05	0.000187	AT1G55170.1	NA	NA	prox.70
Aqcoe1G079600.1	-0.659494	6.17011	3.46e-05	0.000159	AT5G06360.1	NA	Ribosomal protein S8e family protein	prox.70
Aqcoe3G405200.1	-0.659177	5.71288	2.37e-05	0.000112	AT1G48650.2	NA	DEA(D/H)-box RNA helicase family protein	prox.70
Aqcoe2G351400.1	-0.658845	4.82945	0.0120668	0.0295857	AT5G28300.1	NA	Duplicated homeodomain-like superfamily protein	prox.70
Aqcoe6G068100.1	-0.658653	4.91696	0.000222	0.000858	AT5G64420.1	NA	DNA polymerase V family	prox.70
Aqcoe6G263900.1	-0.658534	2.82425	0.006717	0.0177718	AT2G07675.1	NA	Ribosomal protein S12/S23 family protein	prox.70
Aqcoe3G251300.1	-0.658258	5.42392	2.85e-05	0.000133	AT1G54490.1	AIN1,ATXRN4,EIN5,XRN4	exoribonuclease 4	prox.70
Aqcoe7G099200.1	-0.658069	2.95979	0.0100492	0.0252973	AT1G65760.1	NA	Protein of unknown function (DUF295)	prox.70
Aqcoe6G108800.1	-0.657365	5.14902	0.000766	0.00260929	AT3G18850.4	LPAT5	lysophosphatidyl acyltransferase 5	prox.70
Aqcoe1G003900.1	-0.657151	3.39859	0.00276012	0.00813923	AT1G51130.1	NA	Nse4, component of Smc5/6 DNA repair complex	prox.70
Aqcoe1G293000.1	-0.656444	2.77005	0.00947899	0.0240469	AT3G12770.1	MEF22	mitochondrial editing factor 22	prox.70
Aqcoe5G469500.1	-0.656112	5.67712	4.61e-05	0.000207	AT4G00830.1	NA	RNA-binding (RRM/RBD/RNP motifs) family protein	prox.70
Aqcoe2G319000.1	-0.655996	5.62702	0.00244028	0.00729652	AT1G10740.4	NA	alpha/beta-Hydrolases superfamily protein	prox.70
Aqcoe4G062100.1	-0.655793	3.65513	0.00509424	0.0139501	AT1G11950.1	NA	Transcription factor jumonji (jmjC) domain-containing protein	prox.70
Aqcoe2G319700.1	-0.655722	7.18272	0.00248934	0.0074284	AT5G27320.1	ATGID1C,GID1C	alpha/beta-Hydrolases superfamily protein	prox.70
Aqcoe5G034500.1	-0.655579	7.55441	8.73e-05	0.000369	AT3G04400.1	emb2171	Ribosomal protein L14p/L23e family protein	prox.70
Aqcoe2G420900.1	-0.655164	4.25019	0.000916	0.00304668	AT3G04160.1	NA	NA	prox.70
Aqcoe0088s0004.1	-0.654989	4.05081	0.00204331	0.00623387	AT4G13630.2	NA	Protein of unknown function, DUF593	prox.70
Aqcoe7G319000.1	-0.654716	4.54929	0.000367	0.0013502	AT5G57370.1	NA	NA	prox.70
Aqcoe7G108100.1	-0.654612	3.45711	0.0058665	0.0158121	AT5G21960.1	NA	Integrase-type DNA-binding superfamily protein	prox.70
Aqcoe7G175800.1	-0.654508	5.85835	3.83e-05	0.000175	AT5G19660.1	ATS1P,ATSBT6.1,S1P	SITE-1 protease	prox.70
Aqcoe1G142200.1	-0.653953	4.723	0.000476	0.00170451	AT1G08030.1	TPST	tyrosylprotein sulfotransferase	prox.70
Aqcoe4G106200.1	-0.653748	2.6203	0.00994434	0.025086	AT5G19750.1	NA	Peroxisomal membrane 22 kDa (Mpv17/PMP22) family protein	prox.70
Aqcoe7G151100.1	-0.653605	7.11373	0.00536803	0.0145976	AT1G51950.1	IAA18	indole-3-acetic acid inducible 18	prox.70
Aqcoe5G423000.1	-0.652057	3.27475	0.0051863	0.014172	AT1G63250.1	NA	DEA(D/H)-box RNA helicase family protein	prox.70
Aqcoe5G346800.1	-0.650963	5.70836	4.63e-05	0.000208	AT3G62870.1	NA	Ribosomal protein L7Ae/L30e/S12e/Gadd45 family protein	prox.70
Aqcoe1G056500.1	-0.650312	6.64068	1.91e-05	9.21e-05	AT5G20920.1	EIF2 BETA,EMB1401	eukaryotic translation initiation factor 2 beta subunit	prox.70
Aqcoe4G139200.1	-0.647865	3.14212	0.017307	0.0403345	AT4G34860.2	NA	Plant neutral invertase family protein	prox.70
Aqcoe5G052600.1	-0.647584	3.83666	0.0107116	0.0267144	AT3G56690.1	CIP111	Cam interacting protein 111	prox.70
Aqcoe3G210100.1	-0.646248	2.97484	0.0104748	0.0262033	AT1G08580.1	NA	NA	prox.70
Aqcoe2G182600.1	-0.646204	3.66582	0.00256769	0.00763953	AT5G59300.1	ATUBC7,UBC7	ubiquitin carrier protein 7	prox.70
Aqcoe3G075200.1	-0.645861	4.27114	0.000872	0.00291742	AT5G27990.1	NA	Pre-rRNA-processing protein TSR2, conserved region	prox.70
Aqcoe2G127900.1	-0.645699	9.94529	0.00680564	0.0179693	AT2G36460.1	NA	Aldolase superfamily protein	prox.70
Aqcoe1G199000.1	-0.645248	5.93035	0.000114	0.000472	AT1G06490.1	ATGSL07,atgsl7,gsl07	glucan synthase-like 7	prox.70
Aqcoe1G405400.1	-0.645079	5.88641	0.000171	0.000679	AT1G32750.1	GTD1,HAC13,HAF01,HAF1,TAF1	HAC13 protein (HAC13)	prox.70
Aqcoe4G309600.1	-0.644894	2.90706	0.00824507	0.0212553	AT2G22260.1	NA	oxidoreductase, 2OG-Fe(II) oxygenase family protein	prox.70
Aqcoe4G000400.1	-0.642944	2.22565	0.0150132	0.0357049	AT1G10865.1	NA	NA	prox.70
Aqcoe5G049700.1	-0.64289	8.80669	0.000858	0.00287626	AT4G34670.1	NA	Ribosomal protein S3Ae	prox.70
Aqcoe2G308300.1	-0.642137	2.98503	0.0129244	0.0313341	AT1G55040.1	NA	zinc finger (Ran-binding) family protein	prox.70
Aqcoe1G207800.1	-0.641721	3.55205	0.00491627	0.0135307	AT3G58660.1	NA	Ribosomal protein L1p/L10e family	prox.70
Aqcoe3G195100.1	-0.641408	3.1931	0.0175326	0.0407758	AT5G22130.1	PNT1	mannosyltransferase family protein	prox.70
Aqcoe3G365400.1	-0.641379	8.25247	0.000347	0.0012821	AT1G18650.1	PDCB3	plasmodesmata callose-binding protein 3	prox.70
Aqcoe7G131900.1	-0.641015	6.06335	0.000733	0.00250905	AT4G17520.1	NA	Hyaluronan / mRNA binding family	prox.70
Aqcoe1G075500.1	-0.640812	7.25446	2.68e-05	0.000125	AT3G11780.1	NA	MD-2-related lipid recognition domain-containing protein / ML domain-containing protein	prox.70
Aqcoe7G401600.1	-0.640527	5.14549	0.000125	0.000512	AT5G35730.1	NA	EXS (ERD1/XPR1/SYG1) family protein	prox.70
Aqcoe2G318800.1	-0.64039	3.04761	0.0117443	0.0288698	AT2G47990.1	EDA13,EDA19,SWA1	transducin family protein / WD-40 repeat family protein	prox.70
Aqcoe4G010500.1	-0.640384	6.25144	0.0147459	0.0351795	AT1G22340.1	AtUGT85A7,UGT85A7	UDP-glucosyl transferase 85A7	prox.70
Aqcoe6G031000.1	-0.640292	3.7675	0.00193398	0.00594568	AT2G13440.1	NA	glucose-inhibited division family A protein	prox.70
Aqcoe2G167700.1	-0.639971	4.12322	0.00238406	0.00714386	AT2G37250.1	ADK,ATPADK1	adenosine kinase	prox.70
Aqcoe5G146800.1	-0.639965	5.51898	0.000217	0.000839	AT5G18380.1	NA	Ribosomal protein S5 domain 2-like superfamily protein	prox.70
Aqcoe7G290500.1	-0.638687	4.86626	0.000398	0.00145303	AT2G19080.1	NA	metaxin-related	prox.70
Aqcoe5G066300.1	-0.638535	3.45879	0.00490084	0.0134979	AT3G63030.1	MBD4	methyl-CPG-binding domain 4	prox.70
Aqcoe3G169000.1	-0.638448	7.52571	0.000137	0.000558	AT3G49010.2	ATBBC1,BBC1,RSU2	breast basic conserved 1	prox.70
Aqcoe1G170900.1	-0.638266	3.87655	0.00232066	0.00697652	AT1G31280.1	AGO2	Argonaute family protein	prox.70
Aqcoe7G089700.1	-0.637855	2.72488	0.011838	0.0290803	AT5G09380.1	NA	RNA polymerase III RPC4	prox.70
Aqcoe3G368700.1	-0.637826	4.68148	0.000649	0.00224672	AT1G79150.1	NA	binding	prox.70
Aqcoe2G412700.1	-0.637682	2.58516	0.0202421	0.0461409	AT1G65770.1	AMR1	ascorbic acid mannose pathway regulator 1	prox.70
Aqcoe3G280500.1	-0.637259	3.25215	0.00423014	0.0118408	AT5G63010.1	NA	Transducin/WD40 repeat-like superfamily protein	prox.70
Aqcoe7G186100.1	-0.637229	1.87978	0.0209974	0.0476574	AT3G24490.1	NA	Alcohol dehydrogenase transcription factor Myb/SANT-like family protein	prox.70
Aqcoe2G171700.1	-0.636963	7.751	8.68e-05	0.000368	AT1G07670.1	ATECA4,ECA4	endomembrane-type CA-ATPase 4	prox.70
Aqcoe2G386200.1	-0.636631	4.55474	0.000526	0.00186245	AT2G02230.1	AtPP2-B1,PP2-B1	phloem protein 2-B1	prox.70
Aqcoe1G498700.1	-0.636151	6.00925	0.000123	0.000506	AT1G66580.1	RPL10C,SAG24	senescence associated gene 24	prox.70
Aqcoe0095s0002.1	-0.635829	2.13918	0.0190885	0.0438783	AT3G07930.3	NA	DNA glycosylase superfamily protein	prox.70
Aqcoe5G455600.1	-0.635766	4.87764	0.000296	0.00111363	AT5G08610.1	NA	P-loop containing nucleoside triphosphate hydrolases superfamily protein	prox.70
Aqcoe1G011000.1	-0.635758	6.61966	6.81e-05	0.000295	AT1G55540.1	emb1011	Nuclear pore complex protein	prox.70
Aqcoe6G115900.1	-0.635475	5.30375	0.000159	0.000637	AT5G07610.1	NA	F-box family protein	prox.70
Aqcoe1G143900.1	-0.635405	6.91056	0.000152	0.00061	AT3G53430.1	NA	Ribosomal protein L11 family protein	prox.70
Aqcoe1G149000.1	-0.635386	4.96199	0.000295	0.00110866	AT2G37230.1	NA	Tetratricopeptide repeat (TPR)-like superfamily protein	prox.70
Aqcoe3G163900.1	-0.635201	6.65544	0.0167834	0.0392605	AT3G01990.1	ACR6	ACT domain repeat 6	prox.70
Aqcoe6G042000.1	-0.634206	4.25511	0.00111141	0.0036302	AT4G15570.1	MAA3	P-loop containing nucleoside triphosphate hydrolases superfamily protein	prox.70
Aqcoe7G276000.1	-0.634203	3.57931	0.0039939	0.0112449	AT5G01110.1	NA	Tetratricopeptide repeat (TPR)-like superfamily protein	prox.70
Aqcoe5G181200.1	-0.634052	3.6832	0.0139379	0.0334621	AT3G51060.1	SRS1,STY1	Lateral root primordium (LRP) protein-related	prox.70
Aqcoe3G399000.1	-0.633479	5.77056	0.000131	0.000537	AT3G02510.1	NA	Regulator of chromosome condensation (RCC1) family protein	prox.70
Aqcoe5G300300.1	-0.632524	5.25478	0.000287	0.00107909	AT5G63620.1	NA	GroES-like zinc-binding alcohol dehydrogenase family protein	prox.70
Aqcoe1G474600.1	-0.631889	3.5299	0.00503439	0.0138122	AT5G59740.1	NA	UDP-N-acetylglucosamine (UAA) transporter family	prox.70
Aqcoe3G081000.1	-0.631313	5.66725	6.42e-05	0.00028	AT3G55160.1	NA	NA	prox.70
Aqcoe2G410400.1	-0.630912	3.60552	0.0044043	0.0122718	AT1G18450.1	ARP4,ATARP4	actin-related protein 4	prox.70
Aqcoe1G122600.1	-0.630489	3.29657	0.00751674	0.0195853	AT4G34500.1	NA	Protein kinase superfamily protein	prox.70
Aqcoe5G437600.1	-0.630342	7.56458	0.0180491	0.041804	AT4G11280.1	ACS6,ATACS6	1-aminocyclopropane-1-carboxylic acid (acc) synthase 6	prox.70
Aqcoe1G443500.1	-0.630267	7.78259	0.000179	0.000707	AT4G39200.1	NA	Ribosomal protein S25 family protein	prox.70
Aqcoe1G067500.1	-0.629609	5.23564	0.0104761	0.0262033	AT2G27140.1	NA	HSP20-like chaperones superfamily protein	prox.70
Aqcoe7G366900.1	-0.628947	6.09271	0.00143384	0.00455759	AT5G20320.1	ATDCL4,DCL4	dicer-like 4	prox.70
Aqcoe3G201900.1	-0.628768	2.72596	0.0138075	0.0332114	AT5G40400.1	NA	Pentatricopeptide repeat (PPR) superfamily protein	prox.70
Aqcoe2G133800.1	-0.628045	5.74878	0.000106	0.000441	AT4G19180.1	NA	GDA1/CD39 nucleoside phosphatase family protein	prox.70
Aqcoe1G189500.1	-0.627999	7.51873	0.000383	0.00140089	AT1G32790.1	CID11	CTC-interacting domain 11	prox.70
Aqcoe7G363600.1	-0.627414	3.05026	0.0107437	0.0267795	AT1G15870.1	NA	Mitochondrial glycoprotein family protein	prox.70
Aqcoe2G084800.1	-0.627259	4.41365	0.000944	0.00313069	AT4G19180.1	NA	GDA1/CD39 nucleoside phosphatase family protein	prox.70
Aqcoe3G271200.1	-0.627092	7.02422	0.00113886	0.00371177	AT2G35680.1	NA	Phosphotyrosine protein phosphatases superfamily protein	prox.70
Aqcoe2G276600.1	-0.627034	4.49269	0.000842	0.00283166	AT4G02070.1	ATMSH6,MSH6,MSH6-1	MUTS homolog 6	prox.70
Aqcoe5G460600.1	-0.626349	7.47343	5.72e-05	0.000252	AT3G13460.1	ECT2	evolutionarily conserved C-terminal region 2	prox.70
Aqcoe5G088800.1	-0.626256	5.34005	6.23e-05	0.000272	AT4G15900.1	PRL1	pleiotropic regulatory locus 1	prox.70
Aqcoe6G310200.1	-0.626037	3.23467	0.00683222	0.0180262	AT5G67240.1	SDN3	small RNA degrading nuclease 3	prox.70
Aqcoe7G421800.1	-0.625355	4.38587	0.00586055	0.0157985	AT5G21930.2	ATHMA8,HMA8,PAA2	P-type ATPase of Arabidopsis 2	prox.70
Aqcoe7G132900.1	-0.623939	6.17774	0.000407	0.00148066	AT5G56750.1	NDL1	N-MYC downregulated-like 1	prox.70
Aqcoe2G240200.1	-0.623846	2.90282	0.0116112	0.0285974	AT3G11750.1	FOLB1	Dihydroneopterin aldolase	prox.70
Aqcoe6G002400.1	-0.623661	6.08902	1.73e-05	8.41e-05	AT4G24270.2	EMB140	EMBRYO DEFECTIVE 140	prox.70
Aqcoe3G020800.1	-0.623492	3.26024	0.00506033	0.0138677	AT1G60640.2	NA	NA	prox.70
Aqcoe3G441700.1	-0.623457	6.61875	8.14e-05	0.000348	AT4G12790.4	NA	P-loop containing nucleoside triphosphate hydrolases superfamily protein	prox.70
Aqcoe6G004900.1	-0.623416	5.24985	6.08e-05	0.000267	AT1G10320.1	NA	Zinc finger C-x8-C-x5-C-x3-H type family protein	prox.70
Aqcoe6G024300.1	-0.623368	4.60206	0.00311973	0.00908357	AT5G50960.1	ATNBP35,NBP35	nucleotide binding protein 35	prox.70
Aqcoe1G015000.1	-0.623343	5.099	0.00021	0.000817	AT3G52040.1	NA	NA	prox.70
Aqcoe7G050000.1	-0.62325	6.36665	3.94e-05	0.00018	AT1G14610.1	TWN2,VALRS	valyl-tRNA synthetase / valine--tRNA ligase (VALRS)	prox.70
Aqcoe1G233800.1	-0.623071	5.54461	5.47e-05	0.000242	AT1G05180.1	AXR1	NAD(P)-binding Rossmann-fold superfamily protein	prox.70
Aqcoe5G076900.1	-0.622987	4.95811	0.00028	0.00105638	AT5G27620.1	CYCH;1	cyclin H;1	prox.70
Aqcoe7G359000.1	-0.622664	7.09961	0.000192	0.000753	AT2G34480.1	NA	Ribosomal protein L18ae/LX family protein	prox.70
Aqcoe5G027200.1	-0.622386	6.28944	0.000192	0.000752	AT2G31200.1	ADF6,ATADF6	actin depolymerizing factor 6	prox.70
Aqcoe1G379800.1	-0.62227	8.33779	0.000627	0.00217528	AT4G12730.1	FLA2	FASCICLIN-like arabinogalactan 2	prox.70
Aqcoe2G433300.1	-0.622002	6.49039	5.24e-05	0.000233	AT2G46290.1	NA	Transducin/WD40 repeat-like superfamily protein	prox.70
Aqcoe1G497400.1	-0.621985	5.52269	5.8e-05	0.000255	AT2G43770.1	NA	Transducin/WD40 repeat-like superfamily protein	prox.70
Aqcoe1G092000.1	-0.621722	3.54437	0.0103412	0.0259091	AT5G05840.1	NA	Protein of unknown function (DUF620)	prox.70
Aqcoe2G097500.1	-0.620296	3.56969	0.0131461	0.0318157	AT3G47120.1	NA	RNA recognition motif (RRM)-containing protein	prox.70
Aqcoe5G207400.1	-0.620224	7.56622	0.0001	0.000419	AT1G75680.1	AtGH9B7,GH9B7	glycosyl hydrolase 9B7	prox.70
Aqcoe1G031600.1	-0.619861	3.68945	0.0033189	0.00959825	AT1G15940.1	NA	Tudor/PWWP/MBT superfamily protein	prox.70
Aqcoe1G166300.1	-0.619744	7.17762	7.12e-05	0.000307	AT4G16660.1	NA	heat shock protein 70 (Hsp 70) family protein	prox.70
Aqcoe1G398700.1	-0.619674	4.42092	0.000842	0.00283166	AT2G16450.1	NA	F-box and associated interaction domains-containing protein	prox.70
Aqcoe6G142000.1	-0.619516	5.0655	0.00136212	0.00435037	AT4G28100.1	NA	NA	prox.70
Aqcoe3G352800.1	-0.61936	3.60892	0.00395956	0.0111675	NA	NA	NA	prox.70
Aqcoe3G390700.1	-0.619105	4.70487	0.0112755	0.0279118	AT3G25620.2	NA	ABC-2 type transporter family protein	prox.70
Aqcoe5G047200.1	-0.619017	4.50048	0.000868	0.00290494	AT5G19840.1	NA	2-oxoglutarate (2OG) and Fe(II)-dependent oxygenase superfamily protein	prox.70
Aqcoe7G258000.1	-0.618909	3.77371	0.00555912	0.0150717	AT4G24580.1	REN1	Rho GTPase activation protein (RhoGAP) with PH domain	prox.70
Aqcoe1G444400.1	-0.618365	5.73861	0.000684	0.00235863	AT2G21440.1	NA	RNA-binding (RRM/RBD/RNP motifs) family protein	prox.70
Aqcoe5G085500.1	-0.617782	3.25778	0.00832433	0.0214381	NA	NA	NA	prox.70
Aqcoe7G310200.1	-0.617185	5.30608	0.000114	0.000472	AT1G71230.1	AJH2,CSN5,CSN5B	COP9-signalosome 5B	prox.70
Aqcoe7G353500.1	-0.616825	4.92939	0.000693	0.00238429	AT3G54630.1	NA	NA	prox.70
Aqcoe3G368600.1	-0.616197	4.35427	0.00093	0.00308755	AT1G18610.1	NA	Galactose oxidase/kelch repeat superfamily protein	prox.70
Aqcoe1G113100.1	-0.615752	4.42522	0.000829	0.00279187	AT5G04550.1	NA	Protein of unknown function (DUF668)	prox.70
Aqcoe5G024700.1	-0.615666	3.3898	0.00637172	0.0169831	AT1G08630.1	THA1	threonine aldolase 1	prox.70
Aqcoe3G437800.1	-0.61562	3.75591	0.00338411	0.00975704	AT1G50300.1	TAF15	TBP-associated factor 15	prox.70
Aqcoe3G009700.1	-0.615352	4.26387	0.00198322	0.00606596	AT3G16857.2	ARR1,RR1	response regulator 1	prox.70
Aqcoe2G338500.1	-0.615024	5.63081	0.000136	0.000556	AT3G06010.1	ATCHR12	Homeotic gene regulator	prox.70
Aqcoe6G232300.1	-0.615014	3.79837	0.00278127	0.00819757	AT1G20410.1	NA	Pseudouridine synthase family protein	prox.70
Aqcoe5G196500.1	-0.61494	5.57581	0.000348	0.00128717	AT2G18510.1	emb2444	RNA-binding (RRM/RBD/RNP motifs) family protein	prox.70
Aqcoe5G320700.1	-0.614123	5.62598	0.00374767	0.0106533	AT3G11590.1	NA	NA	prox.70
Aqcoe7G302600.1	-0.614024	3.94669	0.00190107	0.00586152	AT3G55280.1	RPL23AB	ribosomal protein L23AB	prox.70
Aqcoe2G231800.1	-0.613973	6.52392	6.34e-05	0.000277	AT3G11400.1	ATEIF3G1,EIF3G1	eukaryotic translation initiation factor 3G1	prox.70
Aqcoe1G006100.1	-0.612898	3.38356	0.0118686	0.0291476	AT5G48040.1	NA	Ubiquitin carboxyl-terminal hydrolase family protein	prox.70
Aqcoe3G407400.1	-0.612888	5.78849	0.00116031	0.00377484	AT1G14690.1	MAP65-7	microtubule-associated protein 65-7	prox.70
Aqcoe4G071400.1	-0.612697	3.32648	0.00828356	0.0213423	AT1G28530.1	NA	NA	prox.70
Aqcoe2G434400.1	-0.612454	4.21262	0.00191902	0.00590775	AT1G05180.1	AXR1	NAD(P)-binding Rossmann-fold superfamily protein	prox.70
Aqcoe5G049400.1	-0.612037	6.99409	0.00264765	0.00784744	AT3G51895.1	AST12,SULTR3;1	sulfate transporter 3;1	prox.70
Aqcoe1G484300.1	-0.611874	4.6364	0.00166631	0.00520278	AT3G18240.1	NA	Ribosomal protein S24/S35, mitochondrial	prox.70
Aqcoe7G032900.1	-0.611777	3.779	0.00764422	0.0198743	AT1G63660.1	NA	GMP synthase (glutamine-hydrolyzing), putative / glutamine amidotransferase, putative	prox.70
Aqcoe7G110600.1	-0.611279	3.99749	0.00258057	0.00767178	AT1G48270.1	GCR1	G-protein-coupled receptor 1	prox.70
Aqcoe6G297800.1	-0.611236	7.21874	9.34e-05	0.000393	AT3G22330.1	ATRH53,PMH2	putative mitochondrial RNA helicase 2	prox.70
Aqcoe5G263500.1	-0.611177	4.88536	0.000535	0.00189164	AT5G63960.1	EMB2780	DNA binding;nucleotide binding;nucleic acid binding;DNA-directed DNA polymerases;DNA-directed DNA polymerases	prox.70
Aqcoe5G247800.1	-0.610942	4.60961	0.00129553	0.00417025	AT1G76860.1	NA	Small nuclear ribonucleoprotein family protein	prox.70
Aqcoe1G371300.1	-0.610845	8.20859	0.000917	0.00304932	AT4G36130.1	NA	Ribosomal protein L2 family	prox.70
Aqcoe3G396600.1	-0.610016	4.9409	0.00031	0.00115993	AT5G07630.1	NA	lipid transporters	prox.70
Aqcoe5G024300.1	-0.60966	5.61747	8.39e-05	0.000357	AT1G08620.1	PKDM7D	Transcription factor jumonji (jmj) family protein / zinc finger (C5HC2 type) family protein	prox.70
Aqcoe1G206800.1	-0.608672	4.75495	0.00149483	0.00472722	AT4G26600.1	NA	S-adenosyl-L-methionine-dependent methyltransferases superfamily protein	prox.70
Aqcoe5G084400.1	-0.60816	6.67832	0.000274	0.00103401	AT5G27700.1	NA	Ribosomal protein S21e	prox.70
Aqcoe1G078100.1	-0.608123	6.01578	4.78e-05	0.000214	AT3G05680.1	EMB2016	embryo defective 2016	prox.70
Aqcoe2G017100.1	-0.607999	4.98972	0.000819	0.00276059	AT5G52820.1	NA	WD-40 repeat family protein / notchless protein, putative	prox.70
Aqcoe6G117300.1	-0.607057	8.11282	0.000414	0.00150508	AT5G42740.1	NA	Sugar isomerase (SIS) family protein	prox.70
Aqcoe3G040500.1	-0.60634	5.54447	0.00123587	0.00399679	AT1G68550.2	NA	Integrase-type DNA-binding superfamily protein	prox.70
Aqcoe7G360600.1	-0.605038	5.78325	0.00013	0.000534	AT1G15910.1	NA	XH/XS domain-containing protein	prox.70
Aqcoe3G107400.1	-0.604681	4.55867	0.0160334	0.0377524	AT1G10200.1	WLIM1	GATA type zinc finger transcription factor family protein	prox.70
Aqcoe1G113000.1	-0.60448	4.51065	0.00292127	0.00856251	AT5G22750.1	RAD5	DNA/RNA helicase protein	prox.70
Aqcoe7G189600.1	-0.60387	5.81034	0.000182	0.000719	AT1G52380.1	NA	NUP50 (Nucleoporin 50 kDa) protein	prox.70
Aqcoe2G049000.1	-0.603782	4.8691	0.000838	0.00281899	AT3G17611.1	ATRBL14,RBL14	RHOMBOID-like protein 14	prox.70
Aqcoe5G063100.1	-0.603455	6.17399	0.000214	0.000831	AT4G02930.1	NA	GTP binding Elongation factor Tu family protein	prox.70
Aqcoe2G116000.1	-0.603297	7.23351	0.000184	0.000724	AT2G27350.6	NA	OTU-like cysteine protease family protein	prox.70
Aqcoe1G008200.1	-0.60283	6.31202	0.000232	0.000891	AT2G40950.1	BZIP17	Basic-leucine zipper (bZIP) transcription factor family protein	prox.70
Aqcoe5G184100.1	-0.602279	3.13755	0.00793355	0.0205438	AT5G49400.1	NA	zinc knuckle (CCHC-type) family protein	prox.70
Aqcoe5G194900.1	-0.602206	7.03105	8.46e-05	0.00036	AT3G50670.1	U1-70K,U1SNRNP	U1 small nuclear ribonucleoprotein-70K	prox.70
Aqcoe3G080500.1	-0.601972	4.41795	0.00179902	0.00557459	AT1G14300.1	NA	ARM repeat superfamily protein	prox.70
Aqcoe2G158400.1	-0.60186	2.6931	0.0186461	0.042982	AT5G37570.1	NA	Pentatricopeptide repeat (PPR-like) superfamily protein	prox.70
Aqcoe1G408200.1	-0.601848	4.95548	0.000383	0.00140209	AT3G07270.1	NA	GTP cyclohydrolase I	prox.70
Aqcoe5G414900.1	-0.601571	4.06562	0.00248085	0.00740675	AT1G63160.1	RFC2	replication factor C 2	prox.70
Aqcoe7G289700.1	-0.600892	6.77942	0.000361	0.00132871	AT5G57290.3	NA	60S acidic ribosomal protein family	prox.70
Aqcoe3G193300.1	-0.600856	6.45834	0.0003	0.00112524	AT3G27210.1	NA	NA	prox.70
Aqcoe7G050400.1	-0.600614	2.96852	0.0165839	0.0388787	AT1G01920.2	NA	SET domain-containing protein	prox.70
Aqcoe5G401900.1	-0.599922	6.91803	0.000158	0.000634	AT1G70600.1	NA	Ribosomal protein L18e/L15 superfamily protein	prox.70
Aqcoe7G122200.1	-0.599788	5.14626	0.000314	0.00117092	AT4G33080.1	NA	AGC (cAMP-dependent, cGMP-dependent and protein kinase C) kinase family protein	prox.70
Aqcoe1G423900.1	-0.599532	3.08824	0.0137666	0.0331305	AT5G58760.1	DDB2	damaged DNA binding 2	prox.70
Aqcoe3G248600.1	-0.599249	7.92727	0.00349631	0.0100323	AT1G65730.1	YSL7	YELLOW STRIPE like 7	prox.70
Aqcoe3G365900.1	-0.598752	5.06684	0.000759	0.00258725	AT1G06010.1	NA	NA	prox.70
Aqcoe6G316000.1	-0.598232	6.30063	0.000494	0.00176126	AT3G02080.1	NA	Ribosomal protein S19e family protein	prox.70
Aqcoe7G327100.1	-0.59786	4.67532	0.00142926	0.00454544	AT4G30310.2	NA	FGGY family of carbohydrate kinase	prox.70
Aqcoe6G098700.1	-0.597413	3.31456	0.00866174	0.0222117	AT3G50430.1	NA	NA	prox.70
Aqcoe3G346000.1	-0.596533	6.85961	0.000205	0.0008	AT2G03150.1	emb1579	ATP/GTP-binding protein family	prox.70
Aqcoe2G104100.1	-0.596268	3.3395	0.00881023	0.0225667	AT3G09070.1	NA	Protein of unknown function (DUF740)	prox.70
Aqcoe5G297700.1	-0.596018	5.83827	0.000329	0.00122191	AT1G07770.1	RPS15A	ribosomal protein S15A	prox.70
Aqcoe5G021500.1	-0.59558	5.59914	0.00303392	0.00885807	AT5G02880.1	UPL4	ubiquitin-protein ligase 4	prox.70
Aqcoe2G075800.1	-0.595358	5.31271	0.000135	0.000551	AT5G58270.1	ATATM3,ATM3,STA1	ABC transporter of the mitochondrion 3	prox.70
Aqcoe1G198800.1	-0.594882	7.04869	0.000218	0.000845	AT1G29950.1	NA	basic helix-loop-helix (bHLH) DNA-binding superfamily protein	prox.70
Aqcoe2G336400.1	-0.594818	4.82337	0.000611	0.00212853	AT3G23620.1	NA	Ribosomal RNA processing Brix domain protein	prox.70
Aqcoe5G283500.1	-0.594581	4.94485	0.00142647	0.00453735	AT1G21610.3	NA	wound-responsive family protein	prox.70
Aqcoe1G005600.1	-0.593909	3.48052	0.00991431	0.0250243	AT1G64295.1	NA	F-box associated ubiquitination effector family protein	prox.70
Aqcoe5G352800.1	-0.593457	6.01979	0.001661	0.0051889	AT3G27030.1	NA	NA	prox.70
Aqcoe2G381400.1	-0.593281	4.14128	0.00960553	0.0243302	AT2G33390.1	NA	NA	prox.70
Aqcoe1G445600.1	-0.593236	6.60956	0.00022	0.00085	AT1G08360.1	NA	Ribosomal protein L1p/L10e family	prox.70
Aqcoe5G177500.1	-0.592588	6.07193	0.00015	0.000603	AT2G21270.2	UFD1	ubiquitin fusion degradation 1	prox.70
Aqcoe1G161600.1	-0.592425	4.72641	0.000679	0.00234274	AT1G30970.1	SUF4	zinc finger (C2H2 type) family protein	prox.70
Aqcoe0895s0001.1	-0.592359	5.63993	9.38e-05	0.000395	AT2G39940.1	COI1	RNI-like superfamily protein	prox.70
Aqcoe1G262200.1	-0.592293	4.6762	0.00484028	0.013346	AT4G27480.2	NA	Core-2/I-branching beta-1,6-N-acetylglucosaminyltransferase family protein	prox.70
Aqcoe1G009400.1	-0.592272	7.09218	0.00016	0.000639	AT3G12390.1	NA	Nascent polypeptide-associated complex (NAC), alpha subunit family protein	prox.70
Aqcoe1G353000.1	-0.592264	4.54624	0.00152404	0.00480947	AT2G17520.1	ATIRE1-2,IRE1-2,IRE1A	Endoribonuclease/protein kinase IRE1-like	prox.70
Aqcoe6G167400.1	-0.592219	6.57196	0.000249	0.000949	AT1G76400.1	NA	Ribophorin I	prox.70
Aqcoe1G126800.1	-0.592134	3.40999	0.00577265	0.0155872	AT5G03530.1	ATRAB,ATRAB ALPHA,ATRAB18B,ATRABC2A,RABC2A	RAB GTPase homolog C2A	prox.70
Aqcoe2G177200.1	-0.591792	5.12747	0.000239	0.000917	AT3G55280.1	RPL23AB	ribosomal protein L23AB	prox.70
Aqcoe1G392100.1	-0.591684	8.50371	0.00165562	0.00517568	AT5G59240.1	NA	Ribosomal protein S8e family protein	prox.70
Aqcoe5G001400.1	-0.591547	5.33924	0.000145	0.000586	AT5G55160.1	ATSUMO2,SUM2,SUMO 2,SUMO2	small ubiquitin-like modifier 2	prox.70
Aqcoe3G374800.1	-0.590824	6.04083	0.000169	0.000671	AT1G69070.1	NA	NA	prox.70
Aqcoe7G011400.1	-0.590698	4.87566	0.00135173	0.00432408	AT5G67490.1	NA	NA	prox.70
Aqcoe3G170800.1	-0.590582	2.93434	0.0168039	0.0392993	AT1G04945.1	NA	HIT-type Zinc finger family protein	prox.70
Aqcoe5G004100.1	-0.590519	3.9189	0.00350761	0.0100631	AT3G07440.1	NA	NA	prox.70
Aqcoe7G326700.1	-0.590153	3.97499	0.015017	0.0357049	AT1G02640.1	ATBXL2,BXL2	beta-xylosidase 2	prox.70
Aqcoe1G010600.1	-0.589388	10.0525	0.00963005	0.0243786	AT2G27030.3	ACAM-2,CAM5	calmodulin 5	prox.70
Aqcoe2G287800.1	-0.589369	4.48291	0.00351301	0.010077	AT3G16780.1	NA	Ribosomal protein L19e family protein	prox.70
Aqcoe1G050200.1	-0.58929	6.45385	0.00362099	0.0103521	AT2G04280.1	NA	NA	prox.70
Aqcoe7G371200.1	-0.588778	4.19435	0.00251599	0.00749927	AT4G32050.1	NA	neurochondrin family protein	prox.70
Aqcoe6G001100.1	-0.588773	5.91755	0.000204	0.000796	AT2G02390.1	ATGSTZ1,GST18,GSTZ1	glutathione S-transferase zeta 1	prox.70
Aqcoe3G243600.1	-0.588291	6.25567	0.000101	0.000423	AT5G65260.1	NA	RNA-binding (RRM/RBD/RNP motifs) family protein	prox.70
Aqcoe5G170300.1	-0.588263	5.05647	0.0005	0.00178068	AT2G15980.1	NA	Tetratricopeptide repeat (TPR)-like superfamily protein	prox.70
Aqcoe3G222300.1	-0.587943	4.70666	0.000928	0.00308177	AT1G65020.1	NA	NA	prox.70
Aqcoe4G265800.1	-0.587808	6.03076	9e-05	0.00038	AT3G20630.1	ATUBP14,PER1,TTN6,UBP14	ubiquitin-specific protease 14	prox.70
Aqcoe7G350600.1	-0.587728	2.98457	0.0123698	0.0302261	AT1G75400.1	NA	RING/U-box superfamily protein	prox.70
Aqcoe2G095400.1	-0.58771	3.20353	0.00960997	0.024338	AT1G07220.1	NA	Arabidopsis thaliana protein of unknown function (DUF821)	prox.70
Aqcoe5G157600.1	-0.587306	5.25431	0.00439784	0.0122557	AT4G11800.1	NA	Calcineurin-like metallo-phosphoesterase superfamily protein	prox.70
Aqcoe7G217800.1	-0.5872	4.517	0.0019841	0.00606763	AT2G11000.1	ATMAK10,MAK10	MAK10 homologue	prox.70
Aqcoe3G077200.1	-0.586338	4.91148	0.00605493	0.0162494	AT1G66340.1	AtETR1,EIN1,ETR,ETR1	Signal transduction histidine kinase, hybrid-type, ethylene sensor	prox.70
Aqcoe7G023200.1	-0.585815	6.21408	0.0162466	0.0381946	AT1G64040.1	TOPP3	type one serine/threonine protein phosphatase 3	prox.70
Aqcoe7G436000.1	-0.585263	5.08337	0.000431	0.00155463	AT4G33200.1	ATXI-I,XI-15,XI-I	myosin, putative	prox.70
Aqcoe1G245000.1	-0.585111	3.52945	0.00629739	0.0168099	AT1G11330.1	NA	S-locus lectin protein kinase family protein	prox.70
Aqcoe1G250900.1	-0.584921	3.29573	0.0106835	0.0266518	AT5G44150.1	NA	NA	prox.70
Aqcoe6G047400.1	-0.584388	3.69711	0.017703	0.0410818	AT1G71770.2	PAB5	poly(A)-binding protein 5	prox.70
Aqcoe7G289800.1	-0.58431	3.44598	0.0181672	0.0420117	AT5G24810.2	NA	ABC1 family protein	prox.70
Aqcoe7G393500.1	-0.584271	5.18833	0.000574	0.00201432	AT4G14770.1	ATTCX2,TCX2	TESMIN/TSO1-like CXC 2	prox.70
Aqcoe1G407100.1	-0.584263	3.3922	0.00840901	0.0216283	AT5G05230.1	NA	RING/U-box superfamily protein	prox.70
Aqcoe7G246400.1	-0.583841	4.19006	0.00651551	0.017315	AT5G58110.1	NA	chaperone binding;ATPase activators	prox.70
Aqcoe3G220800.1	-0.583549	5.15603	0.000262	0.000995	AT5G46840.1	NA	RNA-binding (RRM/RBD/RNP motifs) family protein	prox.70
Aqcoe1G312300.1	-0.58318	3.14047	0.0108899	0.0270841	NA	NA	NA	prox.70
Aqcoe2G124400.1	-0.582315	4.65234	0.00198236	0.00606437	AT5G03740.1	HD2C,HDT3	histone deacetylase 2C	prox.70
Aqcoe4G117100.1	-0.582193	5.15101	0.000783	0.00265956	AT4G21705.1	NA	Tetratricopeptide repeat (TPR)-like superfamily protein	prox.70
Aqcoe6G162400.1	-0.582005	5.32278	0.000271	0.00102433	AT3G14410.1	NA	Nucleotide/sugar transporter family protein	prox.70
Aqcoe0038s0002.1	-0.581917	5.36982	0.00231022	0.00694919	AT1G76340.1	GONST3	golgi nucleotide sugar transporter 3	prox.70
Aqcoe6G036800.1	-0.581822	7.69913	0.000857	0.0028732	AT3G11710.1	ATKRS-1	lysyl-tRNA synthetase 1	prox.70
Aqcoe1G470300.1	-0.58097	3.51757	0.00544657	0.0148022	AT5G59900.1	NA	Pentatricopeptide repeat (PPR) superfamily protein	prox.70
Aqcoe7G109200.1	-0.580676	4.82067	0.00107035	0.00351393	AT3G14080.1	NA	Small nuclear ribonucleoprotein family protein	prox.70
Aqcoe1G005900.1	-0.580669	8.54375	0.00194191	0.00596395	AT1G65440.2	GTB1	global transcription factor group B1	prox.70
Aqcoe6G066200.1	-0.580291	5.08007	0.000355	0.00130817	AT4G04940.1	NA	transducin family protein / WD-40 repeat family protein	prox.70
Aqcoe3G356700.1	-0.580006	5.68611	0.000788	0.0026739	AT1G69360.1	NA	Plant protein of unknown function (DUF863)	prox.70
Aqcoe7G372500.1	-0.579666	7.17071	0.000732	0.00250622	AT3G48930.1	EMB1080	Nucleic acid-binding, OB-fold-like protein	prox.70
Aqcoe5G169900.1	-0.579597	6.86405	0.00209344	0.00636091	AT3G57500.1	NA	NA	prox.70
Aqcoe1G162900.1	-0.579571	7.66087	0.000487	0.00173792	AT1G16300.1	GAPCP-2	glyceraldehyde-3-phosphate dehydrogenase of plastid 2	prox.70
Aqcoe1G023000.1	-0.579465	5.83976	0.000259	0.000983	AT3G12640.1	NA	RNA binding (RRM/RBD/RNP motifs) family protein	prox.70
Aqcoe7G313000.1	-0.579278	3.66679	0.00732261	0.0191326	AT5G58003.1	CPL4	C-terminal domain phosphatase-like 4	prox.70
Aqcoe1G471600.1	-0.578841	7.46327	0.000552	0.00194237	AT1G07770.2	RPS15A	ribosomal protein S15A	prox.70
Aqcoe7G165900.1	-0.578839	3.9658	0.00500411	0.0137493	AT5G11240.1	NA	transducin family protein / WD-40 repeat family protein	prox.70
Aqcoe3G034100.1	-0.578816	4.34937	0.00332319	0.00960911	AT3G02570.1	MEE31,PMI1	Mannose-6-phosphate isomerase, type I	prox.70
Aqcoe1G184500.1	-0.578513	6.25822	0.0141101	0.0338258	AT2G34680.1	AIR9	Outer arm dynein light chain 1 protein	prox.70
Aqcoe5G468600.1	-0.57824	4.80806	0.00192924	0.00593414	AT3G61860.1	ATRSP31,RSP31	RNA-binding (RRM/RBD/RNP motifs) family protein	prox.70
Aqcoe4G268900.1	-0.577322	2.89425	0.0175723	0.040847	AT3G20640.1	NA	basic helix-loop-helix (bHLH) DNA-binding superfamily protein	prox.70
Aqcoe3G012100.1	-0.57727	3.24418	0.0176588	0.0410108	AT5G37790.1	NA	Protein kinase superfamily protein	prox.70
Aqcoe5G251800.1	-0.577081	8.03469	0.0016792	0.00523758	AT1G61580.1	ARP2,RPL3B	R-protein L3 B	prox.70
Aqcoe2G105500.1	-0.576796	3.33869	0.0106257	0.0265396	AT4G30930.1	NFD1	Ribosomal protein L21	prox.70
Aqcoe7G014100.1	-0.57629	2.62571	0.0198255	0.0453113	AT4G01040.1	NA	Glycosyl hydrolase superfamily protein	prox.70
Aqcoe1G190400.1	-0.575542	4.98611	0.000852	0.00285791	AT1G30070.1	NA	SGS domain-containing protein	prox.70
Aqcoe1G280900.1	-0.575243	3.50643	0.0138535	0.0333039	AT5G54530.1	NA	Protein of unknown function, DUF538	prox.70
Aqcoe5G143000.1	-0.574656	5.23342	0.000202	0.00079	AT4G39220.1	ATRER1A	Rer1 family protein	prox.70
Aqcoe2G291800.1	-0.573712	5.73078	0.000225	0.000866	AT4G02400.1	NA	U3 ribonucleoprotein (Utp) family protein	prox.70
Aqcoe1G309700.1	-0.573709	4.66361	0.00109062	0.0035694	AT4G32010.1	HSI2-L1,HSL1,VAL2	HSI2-like 1	prox.70
Aqcoe3G418800.1	-0.573678	3.79682	0.00729723	0.0190769	AT1G48570.1	NA	zinc finger (Ran-binding) family protein	prox.70
Aqcoe4G095000.1	-0.573401	4.5699	0.00822297	0.0212044	AT3G14470.1	NA	NB-ARC domain-containing disease resistance protein	prox.70
Aqcoe3G271300.1	-0.572586	4.63962	0.00161039	0.00504218	AT4G16790.1	NA	hydroxyproline-rich glycoprotein family protein	prox.70
Aqcoe2G003200.1	-0.572555	3.72474	0.00485259	0.0133758	AT3G11440.1	ATMYB65,MYB65	myb domain protein 65	prox.70
Aqcoe3G161200.1	-0.571915	7.1988	0.000648	0.00224327	AT3G52580.1	NA	Ribosomal protein S11 family protein	prox.70
Aqcoe3G140000.1	-0.571741	3.59784	0.0107055	0.0267028	AT1G13030.1	NA	sphere organelles protein-related	prox.70
Aqcoe2G400100.1	-0.571564	5.79552	0.000721	0.00247213	AT2G39990.1	AteIF3f,EIF2,eIF3F	eukaryotic translation initiation factor 2	prox.70
Aqcoe3G008100.1	-0.569944	4.71596	0.00216789	0.00655835	AT1G61870.1	PPR336	pentatricopeptide repeat 336	prox.70
Aqcoe5G314600.1	-0.56943	4.81029	0.00125284	0.00404733	AT1G10240.1	FRS11	FAR1-related sequence 11	prox.70
Aqcoe6G033300.1	-0.568904	4.76738	0.00137842	0.00439619	AT1G21650.2	NA	Preprotein translocase SecA family protein	prox.70
Aqcoe3G053500.1	-0.568695	4.74284	0.005591	0.0151467	AT5G16020.1	GEX3	gamete-expressed 3	prox.70
Aqcoe1G119800.1	-0.568591	5.83883	0.000207	0.000806	AT1G03910.1	NA	NA	prox.70
Aqcoe7G045000.1	-0.568495	4.47364	0.00291185	0.00853908	AT5G47520.1	AtRABA5a,RABA5a	RAB GTPase homolog A5A	prox.70
Aqcoe3G351400.1	-0.568085	6.1832	0.000318	0.00118557	AT3G01090.2	AKIN10,KIN10,SNRK1.1	SNF1 kinase homolog 10	prox.70
Aqcoe1G170500.1	-0.568062	5.85047	0.00017	0.000676	AT2G30800.1	ATVT-1,HVT1	helicase in vascular tissue and tapetum	prox.70
Aqcoe4G292400.1	-0.567303	5.85332	0.000278	0.00104792	AT4G26780.1	AR192	Co-chaperone GrpE family protein	prox.70
Aqcoe1G207200.1	-0.567029	4.45149	0.00358985	0.0102712	AT4G28360.1	NA	Ribosomal protein L22p/L17e family protein	prox.70
Aqcoe6G302400.1	-0.566079	4.51252	0.00787409	0.020413	AT3G19510.1	HAT3.1	Homeodomain-like protein with RING/FYVE/PHD-type zinc finger domain	prox.70
Aqcoe6G006200.1	-0.565354	5.81683	0.000472	0.00168953	AT1G10270.1	GRP23	glutamine-rich protein 23	prox.70
Aqcoe6G175800.1	-0.565252	5.18232	0.000775	0.00263489	AT4G38270.1	GAUT3	galacturonosyltransferase 3	prox.70
Aqcoe1G383800.1	-0.564793	5.45541	0.00145664	0.00461864	AT5G09590.1	HSC70-5,MTHSC70-2	mitochondrial HSO70 2	prox.70
Aqcoe1G466700.1	-0.564713	5.7363	0.000217	0.000841	AT4G01560.1	MEE49	Ribosomal RNA processing Brix domain protein	prox.70
Aqcoe5G089600.1	-0.564674	2.98011	0.0152729	0.0362226	AT3G52860.1	NA	NA	prox.70
Aqcoe2G380300.1	-0.564653	4.41207	0.00248896	0.0074284	AT3G07880.1	SCN1	Immunoglobulin E-set superfamily protein	prox.70
Aqcoe4G196000.1	-0.564364	5.85097	0.00703555	0.0184949	AT3G26510.5	NA	Octicosapeptide/Phox/Bem1p family protein	prox.70
Aqcoe5G361000.1	-0.564362	3.88148	0.00742355	0.0193677	AT1G24310.1	NA	NA	prox.70
Aqcoe7G134700.1	-0.564331	2.73793	0.0198883	0.0454092	AT1G30680.1	NA	toprim domain-containing protein	prox.70
Aqcoe4G036800.1	-0.564069	5.82842	0.000149	0.0006	AT4G20020.1	NA	NA	prox.70
Aqcoe3G364400.1	-0.56376	4.30618	0.0064515	0.0171728	AT5G60990.1	NA	DEA(D/H)-box RNA helicase family protein	prox.70
Aqcoe1G072300.1	-0.563215	4.68356	0.0021277	0.00645849	AT5G22010.1	AtRFC1,RFC1	replication factor C1	prox.70
Aqcoe5G219800.1	-0.563204	6.55959	0.0197841	0.0452402	AT1G09970.1	LRR XI-23,RLK7	Leucine-rich receptor-like protein kinase family protein	prox.70
Aqcoe2G428200.1	-0.563014	4.21885	0.00600867	0.0161421	AT5G48545.1	HINT3	histidine triad nucleotide-binding 3	prox.70
Aqcoe7G400900.1	-0.562971	4.69806	0.00144656	0.00459074	AT5G25150.1	TAF5	TBP-associated factor 5	prox.70
Aqcoe5G274300.1	-0.562918	6.23944	0.000191	0.000751	AT1G77800.2	NA	PHD finger family protein	prox.70
Aqcoe6G015900.1	-0.562392	6.73049	0.000485	0.00173309	AT1G18070.1	NA	Translation elongation factor EF1A/initiation factor IF2gamma family protein	prox.70
Aqcoe7G028900.1	-0.561503	3.7336	0.0122758	0.0300369	AT2G46000.1	NA	NA	prox.70
Aqcoe1G199400.1	-0.561475	2.96242	0.0193335	0.0443563	AT3G10110.1	MEE67	Mitochondrial import inner membrane translocase subunit Tim17/Tim22/Tim23 family protein	prox.70
Aqcoe7G313500.1	-0.561315	3.88343	0.00664963	0.0176194	AT1G65030.1	NA	Transducin/WD40 repeat-like superfamily protein	prox.70
Aqcoe5G275500.1	-0.561176	5.41712	0.000619	0.00215015	AT4G20910.1	CRM2,HEN1	double-stranded RNA binding protein-related / DsRBD protein-related	prox.70
Aqcoe5G011000.1	-0.561039	5.48602	0.000566	0.00199028	AT4G16630.1	NA	DEA(D/H)-box RNA helicase family protein	prox.70
Aqcoe3G340100.1	-0.561027	6.80792	0.00438405	0.0122222	AT3G47520.1	MDH	malate dehydrogenase	prox.70
Aqcoe6G241100.1	-0.561023	4.72801	0.00193803	0.00595405	AT2G37975.1	NA	Yos1-like protein	prox.70
Aqcoe1G218900.1	-0.560853	5.67741	0.000313	0.00116747	AT1G06720.1	NA	P-loop containing nucleoside triphosphate hydrolases superfamily protein	prox.70
Aqcoe5G112000.1	-0.560482	4.21128	0.00354104	0.0101493	AT3G51500.1	NA	NA	prox.70
Aqcoe3G437000.1	-0.560366	4.71059	0.00151376	0.00477954	AT3G19840.1	ATPRP40C,PRP40C	pre-mRNA-processing protein 40C	prox.70
Aqcoe2G399100.1	-0.559775	7.5879	0.000546	0.0019257	AT5G48760.1	NA	Ribosomal protein L13 family protein	prox.70
Aqcoe7G355100.1	-0.558962	4.10117	0.00386099	0.0109288	AT2G24030.1	NA	zinc ion binding;nucleic acid binding	prox.70
Aqcoe6G120600.1	-0.558706	4.05886	0.00942123	0.023924	AT1G63810.1	NA	NA	prox.70
Aqcoe3G426200.1	-0.558565	6.61024	0.00282039	0.00830065	AT4G09060.2	NA	NA	prox.70
Aqcoe7G214400.1	-0.558383	4.65261	0.00480976	0.01327	AT3G10950.1	NA	Zinc-binding ribosomal protein family protein	prox.70
Aqcoe5G093400.1	-0.558146	8.61378	0.00270778	0.00800561	AT3G16780.1	NA	Ribosomal protein L19e family protein	prox.70
Aqcoe5G232900.1	-0.557689	7.24006	0.00553883	0.0150257	AT5G66440.1	NA	NA	prox.70
Aqcoe5G317200.1	-0.557074	5.75386	0.000796	0.00269518	AT1G71800.1	CSTF64	cleavage stimulating factor 64	prox.70
Aqcoe5G215200.1	-0.556717	6.21161	0.000264	0.00100266	AT4G10960.1	UGE5	UDP-D-glucose/UDP-D-galactose 4-epimerase 5	prox.70
Aqcoe1G098700.1	-0.555996	6.48404	0.00311124	0.00906178	AT3G55610.1	P5CS2	delta 1-pyrroline-5-carboxylate synthase 2	prox.70
Aqcoe4G013500.1	-0.555966	6.34317	0.000216	0.000837	AT1G29850.1	NA	double-stranded DNA-binding family protein	prox.70
Aqcoe3G345200.1	-0.555425	4.59574	0.00253228	0.00754153	AT3G18030.1	ATHAL3,ATHAL3A,HAL3,HAL3A	HAL3-like protein A	prox.70
Aqcoe4G182700.1	-0.55514	3.00169	0.0212632	0.0481573	NA	NA	NA	prox.70
Aqcoe5G417900.1	-0.555019	6.48546	0.00313129	0.00911281	AT4G00150.1	ATHAM3,HAM3	GRAS family transcription factor	prox.70
Aqcoe5G091500.1	-0.554415	6.84454	0.000381	0.00139416	AT3G05590.1	RPL18	ribosomal protein L18	prox.70
Aqcoe6G154800.1	-0.55441	5.47767	0.00580076	0.0156537	AT4G19950.1	NA	NA	prox.70
Aqcoe1G286300.1	-0.554207	7.58739	0.00160626	0.00503274	AT3G15000.1	NA	cobalt ion binding	prox.70
Aqcoe5G172200.1	-0.554134	4.62652	0.00156078	0.00491161	AT4G37130.1	NA	hydroxyproline-rich glycoprotein family protein	prox.70
Aqcoe7G007300.1	-0.554021	5.37733	0.0182476	0.0421661	AT4G24015.1	NA	RING/U-box superfamily protein	prox.70
Aqcoe1G204300.1	-0.553965	7.12616	0.000811	0.00273811	AT4G21150.3	HAP6	ribophorin II (RPN2) family protein	prox.70
Aqcoe1G330300.1	-0.553795	4.31587	0.0108668	0.0270377	NA	NA	NA	prox.70
Aqcoe6G034000.1	-0.552773	5.74237	0.00123749	0.0039999	AT4G12770.1	NA	Chaperone DnaJ-domain superfamily protein	prox.70
Aqcoe4G098900.1	-0.552699	4.47608	0.00503954	0.0138213	AT5G46540.1	PGP7	P-glycoprotein 7	prox.70
Aqcoe5G289100.1	-0.552565	4.41274	0.00347505	0.00998474	AT1G16250.1	NA	Galactose oxidase/kelch repeat superfamily protein	prox.70
Aqcoe5G217100.1	-0.55208	4.73372	0.00221728	0.00669537	AT4G10140.1	NA	NA	prox.70
Aqcoe7G123300.1	-0.552051	5.83593	0.000525	0.00185901	AT3G13920.1	EIF4A1,RH4,TIF4A1	eukaryotic translation initiation factor 4A1	prox.70
Aqcoe2G366600.1	-0.551765	3.58114	0.0103491	0.0259254	AT1G54560.1	ATXIE,XIE	Myosin family protein with Dil domain	prox.70
Aqcoe2G233400.1	-0.551653	5.44848	0.000601	0.00209758	AT1G07410.1	ATRAB-A2B,ATRABA2B,RAB-A2B,RABA2b	RAB GTPase homolog A2B	prox.70
Aqcoe2G088100.1	-0.550962	7.11587	0.000364	0.00133974	AT3G51800.3	ATEBP1,ATG2,EBP1	metallopeptidase M24 family protein	prox.70
Aqcoe7G294900.1	-0.550696	3.90566	0.021091	0.0478395	AT3G02555.1	NA	NA	prox.70
Aqcoe5G165800.1	-0.550233	5.33459	0.00065	0.00224684	AT1G54140.1	TAF9,TAFII21	TATA binding protein associated factor 21kDa subunit	prox.70
Aqcoe1G051600.1	-0.549689	4.62917	0.00302346	0.00883042	AT3G13570.1	SCL30A	SC35-like splicing factor 30A	prox.70
Aqcoe1G421200.1	-0.549025	6.20931	0.000457	0.00164089	AT5G58720.1	NA	smr (Small MutS Related) domain-containing protein	prox.70
Aqcoe5G262900.1	-0.549007	4.86577	0.00370796	0.0105588	AT5G63920.1	TOP3A	topoisomerase 3alpha	prox.70
Aqcoe1G500000.1	-0.548969	6.45297	0.000416	0.0015098	AT5G53300.4	UBC10	ubiquitin-conjugating enzyme 10	prox.70
Aqcoe2G371400.1	-0.548758	4.53592	0.00470634	0.0130209	AT2G31280.1	CPUORF7	conserved peptide upstream open reading frame 7	prox.70
Aqcoe7G377300.1	-0.548653	6.70159	0.000282	0.00106328	AT1G14650.1	NA	SWAP (Suppressor-of-White-APricot)/surp domain-containing protein / ubiquitin family protein	prox.70
Aqcoe3G191100.1	-0.548137	4.33204	0.00369595	0.0105313	AT3G01800.1	NA	Ribosome recycling factor	prox.70
Aqcoe3G053700.1	-0.547611	3.77178	0.00938113	0.0238323	AT3G18165.1	MOS4	modifier of snc1,4	prox.70
Aqcoe5G122700.1	-0.546631	4.66198	0.00251601	0.00749927	AT1G20580.1	NA	Small nuclear ribonucleoprotein family protein	prox.70
Aqcoe5G421400.1	-0.54632	7.63459	0.00191613	0.00590088	AT5G62300.1	NA	Ribosomal protein S10p/S20e family protein	prox.70
Aqcoe5G404800.1	-0.546066	5.64039	0.00122257	0.00395742	AT5G14520.1	NA	pescadillo-related	prox.70
Aqcoe2G090300.1	-0.546037	3.19972	0.0149612	0.0356054	AT5G58610.1	NA	PHD finger transcription factor, putative	prox.70
Aqcoe2G345100.1	-0.545848	6.16248	0.000371	0.00136257	AT5G28060.1	NA	Ribosomal protein S24e family protein	prox.70
Aqcoe3G091300.1	-0.545327	7.87469	0.00169128	0.00527251	AT3G01280.1	ATVDAC1,VDAC1	voltage dependent anion channel 1	prox.70
Aqcoe5G073200.1	-0.544067	6.66271	0.00442607	0.0123267	AT3G05030.1	ATNHX2,NHX2	sodium hydrogen exchanger 2	prox.70
Aqcoe5G326100.1	-0.543732	6.14957	0.000237	0.000909	AT5G61910.3	NA	DCD (Development and Cell Death) domain protein	prox.70
Aqcoe2G059800.1	-0.543584	4.02166	0.00525659	0.0143388	AT5G27540.2	emb2473,MIRO1	MIRO-related GTP-ase 1	prox.70
Aqcoe5G074200.1	-0.542825	3.7567	0.00746865	0.0194685	AT3G48860.2	NA	NA	prox.70
Aqcoe4G100200.1	-0.542813	5.41276	0.00963674	0.0243921	AT1G10155.1	ATPP2-A10,PP2-A10	phloem protein 2-A10	prox.70
Aqcoe7G021600.1	-0.542439	3.70725	0.00887376	0.0227004	AT3G61620.2	RRP41	3\'-5\'-exoribonuclease family protein	prox.70
Aqcoe5G434700.1	-0.542413	6.85292	0.014749	0.0351795	AT4G22990.1	NA	Major Facilitator Superfamily with SPX (SYG1/Pho81/XPR1) domain-containing protein	prox.70
Aqcoe2G429700.1	-0.542169	5.59424	0.000804	0.00271597	AT4G21110.1	NA	G10 family protein	prox.70
Aqcoe2G361900.1	-0.542043	4.84517	0.0015436	0.00486239	AT5G43670.1	NA	Sec23/Sec24 protein transport family protein	prox.70
Aqcoe1G500500.1	-0.54182	5.38351	0.0160097	0.0377115	AT5G01930.1	NA	Glycosyl hydrolase superfamily protein	prox.70
Aqcoe1G300600.1	-0.541742	7.39478	0.000802	0.00271383	AT1G31420.2	FEI1	Leucine-rich repeat protein kinase family protein	prox.70
Aqcoe7G143900.1	-0.541379	7.52819	0.000792	0.00268514	AT5G11700.2	NA	NA	prox.70
Aqcoe3G267400.1	-0.541144	5.35768	0.000662	0.00228904	AT4G17510.1	UCH3	ubiquitin C-terminal hydrolase 3	prox.70
Aqcoe2G100700.1	-0.541095	7.53031	0.0145376	0.0347442	AT2G38110.1	ATGPAT6,GPAT6	glycerol-3-phosphate acyltransferase 6	prox.70
Aqcoe6G267700.1	-0.540944	2.73071	0.021996	0.0496109	AT4G02620.1	NA	vacuolar ATPase subunit F family protein	prox.70
Aqcoe5G183800.1	-0.540864	4.40848	0.00491306	0.0135259	AT2G16390.1	CHR35,DMS1,DRD1	SNF2 domain-containing protein / helicase domain-containing protein	prox.70
Aqcoe7G203200.1	-0.540615	7.24608	0.000676	0.00233119	AT5G12110.1	NA	Glutathione S-transferase, C-terminal-like;Translation elongation factor EF1B/ribosomal protein S6	prox.70
Aqcoe1G486300.1	-0.540485	6.36205	0.000284	0.00106947	AT5G13520.1	NA	peptidase M1 family protein	prox.70
Aqcoe6G015500.1	-0.540225	4.82254	0.0115036	0.028375	AT1G71860.1	ATPTP1,PTP1	protein tyrosine phosphatase 1	prox.70
Aqcoe2G048100.1	-0.54021	3.52051	0.0131813	0.0318883	AT4G18593.1	NA	dual specificity protein phosphatase-related	prox.70
Aqcoe5G001600.1	-0.540079	3.76739	0.0178118	0.041297	AT3G25440.1	NA	RNA-binding CRS1 / YhbY (CRM) domain protein	prox.70
Aqcoe6G136600.1	-0.539978	6.80746	0.000595	0.00207975	AT2G09990.1	NA	Ribosomal protein S5 domain 2-like superfamily protein	prox.70
Aqcoe7G295900.1	-0.539804	4.53928	0.00306842	0.0089501	AT5G56940.1	NA	Ribosomal protein S16 family protein	prox.70
Aqcoe3G166900.1	-0.539474	5.51526	0.000536	0.00189271	AT5G16820.1	ATHSF3,ATHSFA1B,HSF3,HSFA1B	heat shock factor 3	prox.70
Aqcoe5G088100.1	-0.539284	5.17901	0.000773	0.00263101	AT1G02840.1	ATSRP34,SR1,SRP34	RNA-binding (RRM/RBD/RNP motifs) family protein	prox.70
Aqcoe5G439900.1	-0.539062	6.30354	0.0029551	0.0086476	AT4G32250.3	NA	Protein kinase superfamily protein	prox.70
Aqcoe3G080300.1	-0.53874	5.99929	0.000273	0.00103326	AT1G18800.1	NRP2	NAP1-related protein 2	prox.70
Aqcoe1G047400.1	-0.537956	6.66859	0.000875	0.00292683	AT3G56760.1	NA	Protein kinase superfamily protein	prox.70
Aqcoe1G250700.1	-0.537746	6.51537	0.000356	0.00131266	AT2G20530.2	ATPHB6,PHB6	prohibitin 6	prox.70
Aqcoe5G154200.1	-0.536249	5.54605	0.00240001	0.00718806	AT3G22330.1	ATRH53,PMH2	putative mitochondrial RNA helicase 2	prox.70
Aqcoe1G020900.1	-0.535955	6.28769	0.00160875	0.00503791	AT1G74050.1	NA	Ribosomal protein L6 family protein	prox.70
Aqcoe5G251000.1	-0.535684	4.51398	0.0121011	0.0296617	AT1G26660.1	NA	Prefoldin chaperone subunit family protein	prox.70
Aqcoe5G003700.1	-0.535621	6.4013	0.000589	0.00206224	AT5G26570.1	ATGWD3,OK1,PWD	catalytics;carbohydrate kinases;phosphoglucan, water dikinases	prox.70
Aqcoe3G258600.1	-0.534494	6.19733	0.00111206	0.00363165	AT3G10950.1	NA	Zinc-binding ribosomal protein family protein	prox.70
Aqcoe5G411900.1	-0.534342	5.00193	0.00315246	0.00916699	AT4G31810.1	NA	ATP-dependent caseinolytic (Clp) protease/crotonase family protein	prox.70
Aqcoe1G137000.1	-0.534157	5.63909	0.0012755	0.00411241	AT3G45090.1	NA	P-loop containing nucleoside triphosphate hydrolases superfamily protein	prox.70
Aqcoe1G015200.1	-0.53355	4.63602	0.00245852	0.00734373	AT2G31510.1	ARI7,ATARI7	IBR domain-containing protein	prox.70
Aqcoe7G317500.1	-0.53323	5.82941	0.00085	0.00285386	AT4G31420.1	NA	Zinc finger protein 622	prox.70
Aqcoe7G392800.1	-0.53289	4.91623	0.00387189	0.0109528	AT3G03250.1	AtUGP1,UGP,UGP1	UDP-GLUCOSE PYROPHOSPHORYLASE 1	prox.70
Aqcoe7G045100.1	-0.532655	4.32065	0.00394839	0.0111394	AT1G63110.1	NA	GPI transamidase subunit PIG-U	prox.70
Aqcoe1G160100.1	-0.532547	4.44122	0.00971467	0.0245617	AT5G17370.1	NA	Transducin/WD40 repeat-like superfamily protein	prox.70
Aqcoe3G402600.1	-0.532443	7.30733	0.000386	0.00141266	AT1G66670.1	CLPP3,NCLPP3	CLP protease proteolytic subunit 3	prox.70
Aqcoe6G315400.1	-0.532216	4.27813	0.00528457	0.0144011	AT5G39600.1	NA	NA	prox.70
Aqcoe7G275300.1	-0.531738	4.54181	0.00546262	0.0148391	AT3G58570.1	NA	P-loop containing nucleoside triphosphate hydrolases superfamily protein	prox.70
Aqcoe2G137900.1	-0.530926	7.60484	0.00235213	0.0070611	AT2G36320.1	NA	A20/AN1-like zinc finger family protein	prox.70
Aqcoe2G089800.1	-0.530532	6.35242	0.00134185	0.00429708	AT5G01350.1	NA	NA	prox.70
Aqcoe2G104900.1	-0.530471	6.33109	0.00217996	0.00659153	AT1G08360.1	NA	Ribosomal protein L1p/L10e family	prox.70
Aqcoe2G345600.1	-0.530412	5.26035	0.00118267	0.00384201	AT3G22430.1	NA	NA	prox.70
Aqcoe1G393500.1	-0.530259	4.6547	0.00255512	0.00760576	AT2G30260.1	U2B\'\'	U2 small nuclear ribonucleoprotein B	prox.70
Aqcoe7G212200.1	-0.530231	8.59499	0.00381445	0.0108141	AT5G55190.1	ATRAN3,RAN3	RAN GTPase 3	prox.70
Aqcoe5G055000.1	-0.529704	6.35843	0.00147649	0.00467384	AT1G34030.1	NA	Ribosomal protein S13/S18 family	prox.70
Aqcoe5G182300.1	-0.529681	6.49149	0.000362	0.00133258	AT3G07050.1	NA	GTP-binding family protein	prox.70
Aqcoe1G011200.1	-0.529474	5.23647	0.00176322	0.00547495	AT2G01060.1	NA	myb-like HTH transcriptional regulator family protein	prox.70
Aqcoe2G354800.1	-0.529245	5.3524	0.00106002	0.00348384	AT3G63400.3	NA	Cyclophilin-like peptidyl-prolyl cis-trans isomerase family protein	prox.70
Aqcoe5G042200.1	-0.529162	4.68712	0.00309636	0.0090233	AT1G03040.2	NA	basic helix-loop-helix (bHLH) DNA-binding superfamily protein	prox.70
Aqcoe3G003800.1	-0.528988	4.74864	0.00520301	0.0142068	AT2G41500.1	EMB2776,LIS	WD-40 repeat family protein / small nuclear ribonucleoprotein Prp4p-related	prox.70
Aqcoe3G338500.1	-0.528813	5.24548	0.00501867	0.0137787	AT1G74680.1	NA	Exostosin family protein	prox.70
Aqcoe1G320700.1	-0.528116	6.84218	0.0143473	0.034335	AT1G03610.1	NA	Protein of unknown function (DUF789)	prox.70
Aqcoe5G129300.1	-0.527052	7.768	0.00121308	0.00392805	AT2G34250.2	NA	SecY protein transport family protein	prox.70
Aqcoe5G478000.1	-0.526477	4.83898	0.00317057	0.00920626	AT2G46915.1	NA	Protein of unknown function (DUF3754)	prox.70
Aqcoe5G352300.1	-0.526357	8.57468	0.0131084	0.0317289	AT1G24260.1	AGL9,SEP3	K-box region and MADS-box transcription factor family protein	prox.70
Aqcoe3G009000.1	-0.526281	8.12297	0.0217543	0.0491397	AT5G37660.2	PDLP7	plasmodesmata-located protein 7	prox.70
Aqcoe3G402200.1	-0.525764	5.24428	0.0120776	0.0296082	AT5G16150.3	GLT1,PGLCT	plastidic GLC translocator	prox.70
Aqcoe1G438300.1	-0.52571	4.79133	0.00358412	0.0102581	AT1G08370.1	ATDCP1,DCP1	decapping 1	prox.70
Aqcoe7G243500.1	-0.525264	6.78348	0.00059	0.00206296	AT5G58100.1	NA	NA	prox.70
Aqcoe7G072000.1	-0.525177	7.13009	0.000919	0.0030547	AT4G00100.1	ATRPS13A,PFL2,RPS13,RPS13A	ribosomal protein S13A	prox.70
Aqcoe1G342000.1	-0.525125	4.64905	0.00370467	0.0105511	AT5G55130.1	CNX5,SIR1	co-factor for nitrate, reductase and xanthine dehydrogenase 5	prox.70
Aqcoe3G140900.1	-0.525099	4.46568	0.00568653	0.01538	AT5G14440.1	NA	Surfeit locus protein 2 (SURF2)	prox.70
Aqcoe5G472600.1	-0.524979	3.98454	0.00859396	0.0220536	AT1G61570.1	TIM13	translocase of the inner mitochondrial membrane 13	prox.70
Aqcoe3G031100.1	-0.524414	4.32535	0.00994216	0.025084	AT4G08540.1	NA	DNA-directed RNA polymerase II protein	prox.70
Aqcoe3G430900.1	-0.524378	4.58125	0.0159455	0.0375799	AT2G02220.1	ATPSKR1,PSKR1	phytosulfokin receptor 1	prox.70
Aqcoe6G112100.1	-0.523925	5.22483	0.000893	0.00298116	AT1G67960.1	NA	NA	prox.70
Aqcoe2G095900.1	-0.523137	3.38944	0.018277	0.0422233	AT5G01470.1	NA	S-adenosyl-L-methionine-dependent methyltransferases superfamily protein	prox.70
Aqcoe2G273400.1	-0.522737	7.31163	0.00174905	0.00543658	AT3G17000.1	UBC32	ubiquitin-conjugating enzyme 32	prox.70
Aqcoe6G201700.1	-0.522556	6.20567	0.00157327	0.00494316	AT3G11830.1	NA	TCP-1/cpn60 chaperonin family protein	prox.70
Aqcoe3G429700.1	-0.522471	7.3195	0.00108015	0.00354093	AT5G39850.1	NA	Ribosomal protein S4	prox.70
Aqcoe3G431200.1	-0.522262	9.48042	0.0105787	0.0264329	AT5G37020.1	ARF8,ATARF8	auxin response factor 8	prox.70
Aqcoe2G360700.1	-0.5214	5.54515	0.000898	0.00299449	AT4G18905.1	NA	Transducin/WD40 repeat-like superfamily protein	prox.70
Aqcoe5G121100.1	-0.520879	5.74822	0.0012626	0.00407372	AT1G20650.1	NA	Protein kinase superfamily protein	prox.70
Aqcoe5G184600.1	-0.52028	5.02037	0.00191529	0.0058993	AT2G16390.1	CHR35,DMS1,DRD1	SNF2 domain-containing protein / helicase domain-containing protein	prox.70
Aqcoe6G224000.1	-0.519988	6.91292	0.000503	0.00178915	AT2G20990.1	ATSYTA,NTMC2T1.1,NTMC2TYPE1.1,SYT1,SYTA	synaptotagmin A	prox.70
Aqcoe1G495800.1	-0.519809	6.12803	0.000612	0.00212915	AT5G60460.1	NA	Preprotein translocase Sec, Sec61-beta subunit protein	prox.70
Aqcoe3G394300.1	-0.519575	5.7181	0.00244287	0.00730255	AT5G38640.1	NA	NagB/RpiA/CoA transferase-like superfamily protein	prox.70
Aqcoe3G126200.1	-0.51946	5.46381	0.00302614	0.0088368	AT5G62960.1	NA	NA	prox.70
Aqcoe3G282500.1	-0.51849	4.42931	0.00579707	0.0156461	AT5G66540.1	NA	NA	prox.70
Aqcoe2G014800.1	-0.518471	4.22911	0.00892261	0.0228156	AT3G51270.1	NA	protein serine/threonine kinases;ATP binding;catalytics	prox.70
Aqcoe6G154600.1	-0.518045	5.11414	0.00150838	0.00476423	AT4G24560.1	UBP16	ubiquitin-specific protease 16	prox.70
Aqcoe7G070700.1	-0.518004	6.6587	0.00043	0.00155241	AT4G22740.2	NA	glycine-rich protein	prox.70
Aqcoe0016s0001.1	-0.517182	5.53193	0.00909003	0.0231755	AT3G62700.1	ATMRP10,MRP10	multidrug resistance-associated protein 10	prox.70
Aqcoe6G003300.1	-0.516817	5.33189	0.000865	0.00289567	AT1G17680.1	NA	tetratricopeptide repeat (TPR)-containing protein	prox.70
Aqcoe1G329700.1	-0.516586	3.63179	0.015783	0.0372459	AT1G17690.1	NOF1	NA	prox.70
Aqcoe1G180300.1	-0.516584	4.28011	0.0134937	0.0325565	AT5G41610.1	ATCHX18,CHX18	cation/H+ exchanger 18	prox.70
Aqcoe5G391200.1	-0.516334	5.58017	0.00213255	0.00646882	AT3G48670.1	IDN2,RDM12	XH/XS domain-containing protein	prox.70
Aqcoe1G362300.1	-0.516089	4.57359	0.00451348	0.0125468	AT4G04790.1	NA	Tetratricopeptide repeat (TPR)-like superfamily protein	prox.70
Aqcoe5G044100.1	-0.516027	5.50296	0.000975	0.0032231	AT2G38840.1	NA	Guanylate-binding family protein	prox.70
Aqcoe2G407800.1	-0.515679	3.47223	0.0165358	0.0387781	AT1G16970.1	ATKU70,KU70	KU70 homolog	prox.70
Aqcoe2G339100.1	-0.515292	6.15565	0.00134628	0.00430974	AT2G36620.1	RPL24A	ribosomal protein L24	prox.70
Aqcoe7G273100.1	-0.514523	5.65464	0.00101373	0.00334269	AT3G04600.1	NA	Nucleotidylyl transferase superfamily protein	prox.70
Aqcoe7G364200.1	-0.514481	4.8912	0.00343373	0.00987953	AT1G15860.2	NA	Domain of unknown function (DUF298)	prox.70
Aqcoe2G383000.1	-0.514385	6.02512	0.00825811	0.0212858	AT2G33370.1	NA	Ribosomal protein L14p/L23e family protein	prox.70
Aqcoe5G099000.1	-0.513668	6.01803	0.00114941	0.00374277	AT1G33980.1	ATUPF3,UPF3	Smg-4/UPF3 family protein	prox.70
Aqcoe6G148100.1	-0.513211	4.62552	0.0071762	0.0188069	AT1G47490.1	ATRBP47C,RBP47C	RNA-binding protein 47C	prox.70
Aqcoe7G121200.1	-0.512972	4.12951	0.0112217	0.0277939	AT2G19385.1	NA	zinc ion binding	prox.70
Aqcoe2G325400.1	-0.512648	3.51886	0.0195577	0.0447852	AT5G27395.1	NA	Mitochondrial inner membrane translocase complex, subunit Tim44-related protein	prox.70
Aqcoe2G434900.1	-0.51262	7.09509	0.00303615	0.00886316	AT1G06040.1	STO	B-box zinc finger family protein	prox.70
Aqcoe7G414600.1	-0.512444	5.21767	0.00383477	0.0108615	AT5G55150.1	NA	Protein of unknown function (DUF295)	prox.70
Aqcoe6G283700.1	-0.510863	4.90047	0.0134208	0.0324003	AT5G67470.1	ATFH6,FH6	formin homolog 6	prox.70
Aqcoe5G089100.1	-0.509965	6.56767	0.00191402	0.0058974	AT3G05560.3	NA	Ribosomal L22e protein family	prox.70
Aqcoe3G010400.1	-0.509921	5.84457	0.000674	0.00232387	AT5G23390.1	NA	Plant protein of unknown function (DUF639)	prox.70
Aqcoe1G222300.1	-0.509505	5.79192	0.000563	0.00198117	AT2G34780.1	EMB1611,MEE22	maternal effect embryo arrest 22	prox.70
Aqcoe1G065500.1	-0.509408	5.4829	0.00154199	0.0048585	AT5G44500.2	NA	Small nuclear ribonucleoprotein family protein	prox.70
Aqcoe7G008300.1	-0.509221	4.76458	0.0181244	0.0419325	AT4G00990.1	NA	Transcription factor jumonji (jmjC) domain-containing protein	prox.70
Aqcoe3G137800.1	-0.508604	6.37467	0.000606	0.00211278	AT5G22330.1	ATTIP49A,RIN1	P-loop containing nucleoside triphosphate hydrolases superfamily protein	prox.70
Aqcoe2G051800.1	-0.507374	5.93239	0.00213805	0.00648334	AT1G70740.1	NA	Protein kinase superfamily protein	prox.70
Aqcoe3G222900.1	-0.507294	5.29442	0.00121132	0.00392305	AT4G27600.1	NARA5	pfkB-like carbohydrate kinase family protein	prox.70
Aqcoe5G344400.1	-0.507037	3.43368	0.0206778	0.047009	AT1G27435.1	NA	NA	prox.70
Aqcoe4G289500.1	-0.50686	4.68873	0.0127672	0.0310281	AT2G37270.1	ATRPS5B,RPS5B	ribosomal protein 5B	prox.70
Aqcoe5G064700.1	-0.506703	4.72553	0.00394416	0.0111292	AT5G18940.1	NA	Mo25 family protein	prox.70
Aqcoe7G133500.1	-0.506702	6.50231	0.00108723	0.0035596	AT2G25970.1	NA	KH domain-containing protein	prox.70
Aqcoe6G056500.1	-0.506406	6.85222	0.00118589	0.0038504	AT1G22060.1	NA	NA	prox.70
Aqcoe1G425700.1	-0.505525	4.9689	0.00205986	0.00628009	AT5G01270.2	ATCPL2,CPL2	carboxyl-terminal domain (ctd) phosphatase-like 2	prox.70
Aqcoe7G019300.1	-0.505493	4.00849	0.012157	0.0297907	AT2G46230.1	NA	PIN domain-like family protein	prox.70
Aqcoe5G230300.1	-0.505446	5.52842	0.00125368	0.00404931	AT2G25970.1	NA	KH domain-containing protein	prox.70
Aqcoe2G345500.1	-0.505193	6.17211	0.00110811	0.00362072	AT4G09800.1	RPS18C	S18 ribosomal protein	prox.70
Aqcoe5G277700.1	-0.505176	5.16435	0.00150621	0.0047582	AT1G36990.1	NA	NA	prox.70
Aqcoe7G152000.1	-0.504718	4.74173	0.00502995	0.0138034	AT5G60620.1	GPAT9	glycerol-3-phosphate acyltransferase 9	prox.70
Aqcoe7G056100.1	-0.504455	5.86545	0.0014806	0.0046847	AT3G03810.1	EDA30	O-fucosyltransferase family protein	prox.70
Aqcoe7G415800.1	-0.50432	6.66911	0.00126246	0.00407372	AT5G56710.1	NA	Ribosomal protein L31e family protein	prox.70
Aqcoe5G050900.1	-0.504169	5.31804	0.00133709	0.00428639	AT5G23535.1	NA	KOW domain-containing protein	prox.70
Aqcoe3G073900.1	-0.504075	5.10236	0.00358819	0.0102681	AT5G16260.1	ELF9	RNA binding (RRM/RBD/RNP motifs) family protein	prox.70
Aqcoe3G087900.1	-0.504015	4.51367	0.0078076	0.0202581	AT1G79220.1	NA	Mitochondrial transcription termination factor family protein	prox.70
Aqcoe1G248100.1	-0.503139	5.95904	0.0010757	0.00352956	AT5G25520.2	NA	SPOC domain / Transcription elongation factor S-II protein	prox.70
Aqcoe1G240000.1	-0.503124	6.64731	0.00602782	0.0161815	AT3G15030.1	MEE35,TCP4	TCP family transcription factor 4	prox.70
Aqcoe3G052800.1	-0.502973	4.2464	0.00820655	0.0211681	AT1G26170.1	NA	ARM repeat superfamily protein	prox.70
Aqcoe1G364400.1	-0.502973	4.83686	0.0159757	0.0376413	AT3G61940.1	ATMTPA1,MTPA1	Cation efflux family protein	prox.70
Aqcoe4G198300.1	-0.502725	6.65783	0.000764	0.00260211	AT3G20500.1	ATPAP18,PAP18	purple acid phosphatase 18	prox.70
Aqcoe7G173200.1	-0.502621	5.02824	0.00335798	0.00969724	AT4G32720.2	AtLa1,La1	La protein 1	prox.70
Aqcoe5G179400.1	-0.502453	4.56502	0.0107335	0.0267617	AT2G16485.1	NA	nucleic acid binding;zinc ion binding;DNA binding	prox.70
Aqcoe3G411100.1	-0.502058	5.29503	0.00195726	0.0060039	AT5G56280.1	CSN6A	COP9 signalosome subunit 6A	prox.70
Aqcoe5G186500.1	-0.501645	5.71158	0.00105111	0.00345581	AT1G75400.1	NA	RING/U-box superfamily protein	prox.70
Aqcoe7G369300.1	-0.50127	6.27506	0.000882	0.00294698	AT2G18740.1	NA	Small nuclear ribonucleoprotein family protein	prox.70
Aqcoe7G347400.1	-0.501247	5.7311	0.0034845	0.0100064	AT5G26860.1	LON1,LON_ARA_ARA	lon protease 1	prox.70
Aqcoe4G002700.1	-0.500854	5.61893	0.00187225	0.00577662	AT5G08420.1	NA	RNA-binding KH domain-containing protein	prox.70
Aqcoe2G083700.1	-0.500432	6.09488	0.000726	0.00248609	AT3G08890.2	NA	Protein of unknown function, DUF538	prox.70
Aqcoe6G291100.1	-0.4995	4.69816	0.00337696	0.00974423	AT2G23093.1	NA	Major facilitator superfamily protein	prox.70
Aqcoe2G353500.1	-0.499447	6.54748	0.00523104	0.0142769	AT5G43830.1	NA	Aluminium induced protein with YGL and LRDR motifs	prox.70
Aqcoe7G333900.1	-0.498873	6.66324	0.0109239	0.027161	AT2G24640.1	UBP19	ubiquitin-specific protease 19	prox.70
Aqcoe6G253600.1	-0.498531	6.90091	0.000951	0.00315287	AT2G16485.1	NA	nucleic acid binding;zinc ion binding;DNA binding	prox.70
Aqcoe5G112300.1	-0.4977	4.97269	0.00320511	0.00929457	AT5G05210.1	NA	Surfeit locus protein 6	prox.70
Aqcoe3G407000.1	-0.497678	8.10627	0.00345112	0.00992479	AT2G27030.3	ACAM-2,CAM5	calmodulin 5	prox.70
Aqcoe7G067800.1	-0.497369	3.9402	0.0132445	0.0320324	AT2G41945.1	NA	NA	prox.70
Aqcoe2G248100.1	-0.497337	8.88174	0.0103304	0.0258893	AT2G47000.1	ABCB4,ATPGP4,MDR4,PGP4	ATP binding cassette subfamily B4	prox.70
Aqcoe7G283600.1	-0.497214	4.72367	0.00512928	0.0140332	AT2G06990.1	HEN2	RNA helicase, ATP-dependent, SK12/DOB1 protein	prox.70
Aqcoe5G226400.1	-0.496983	4.73118	0.0130439	0.0315897	AT5G39590.1	NA	TLD-domain containing nucleolar protein	prox.70
Aqcoe7G204000.1	-0.496328	4.21684	0.0164678	0.0386388	AT5G19960.1	NA	RNA-binding (RRM/RBD/RNP motifs) family protein	prox.70
Aqcoe1G213600.1	-0.495531	4.4557	0.0114605	0.0282959	AT5G17700.1	NA	MATE efflux family protein	prox.70
Aqcoe3G363900.1	-0.49518	5.83532	0.00123028	0.00398017	AT1G26460.1	NA	Tetratricopeptide repeat (TPR)-like superfamily protein	prox.70
Aqcoe2G336100.1	-0.494905	3.83412	0.0194675	0.0446013	AT5G22000.2	RHF2A	RING-H2 group F2A	prox.70
Aqcoe7G061500.1	-0.494675	4.74848	0.00704266	0.0185109	AT3G59650.1	NA	mitochondrial ribosomal protein L51/S25/CI-B8 family protein	prox.70
Aqcoe2G316200.1	-0.493888	4.48627	0.00926018	0.0235716	AT4G03140.1	NA	NAD(P)-binding Rossmann-fold superfamily protein	prox.70
Aqcoe1G316300.1	-0.493376	5.74722	0.00141224	0.00449609	AT2G44860.1	NA	Ribosomal protein L24e family protein	prox.70
Aqcoe1G108400.1	-0.492287	3.80864	0.015398	0.0364857	AT5G59460.1	NA	scarecrow-like transcription factor 11 (SCL11)	prox.70
Aqcoe7G276600.1	-0.492081	4.57732	0.00807198	0.0208658	AT5G56930.1	emb1789	CCCH-type zinc finger family protein	prox.70
Aqcoe5G086400.1	-0.49169	6.30282	0.000888	0.00296431	AT3G05520.2	NA	Subunits of heterodimeric actin filament capping protein Capz superfamily	prox.70
Aqcoe4G276400.1	-0.491455	5.79679	0.00676946	0.0178948	AT5G47540.1	NA	Mo25 family protein	prox.70
Aqcoe2G416500.1	-0.491254	5.14189	0.00194553	0.00597099	AT5G48655.1	NA	RING/U-box superfamily protein	prox.70
Aqcoe5G032400.1	-0.491014	4.08195	0.0128459	0.0311653	AT3G58180.1	NA	ARM repeat superfamily protein	prox.70
Aqcoe7G351000.1	-0.490983	5.13986	0.00470801	0.0130232	AT5G10810.1	ATER,ER	enhancer of rudimentary protein, putative	prox.70
Aqcoe5G420700.1	-0.49072	3.98011	0.0175102	0.0407393	AT5G51540.1	NA	Zincin-like metalloproteases family protein	prox.70
Aqcoe2G138800.1	-0.48981	5.09233	0.00448421	0.0124732	AT2G43980.1	AtITPK4,ITPK4	inositol 1,3,4-trisphosphate 5/6-kinase 4	prox.70
Aqcoe5G075100.1	-0.489648	4.65722	0.00792459	0.0205261	AT2G32910.1	NA	DCD (Development and Cell Death) domain protein	prox.70
Aqcoe3G375100.1	-0.489562	3.86679	0.0144529	0.0345556	AT1G72050.2	TFIIIA	transcription factor IIIA	prox.70
Aqcoe7G280300.1	-0.489325	4.57519	0.0114911	0.0283521	AT1G15420.1	NA	NA	prox.70
Aqcoe6G047500.1	-0.488881	6.26885	0.00104006	0.00342388	AT1G10490.1	NA	Domain of unknown function (DUF1726) ;Putative ATPase (DUF699)	prox.70
Aqcoe5G200000.1	-0.488129	8.42985	0.0156927	0.0370717	NA	NA	NA	prox.70
Aqcoe3G390300.1	-0.48808	4.11276	0.0222061	0.0499846	AT5G15860.1	ATPCME,PCME	prenylcysteine methylesterase	prox.70
Aqcoe3G039900.1	-0.487987	8.26841	0.0196395	0.0449495	AT1G68530.1	CER6,CUT1,G2,KCS6,POP1	3-ketoacyl-CoA synthase 6	prox.70
Aqcoe1G094500.1	-0.48752	5.52602	0.00383401	0.010861	AT5G20160.1	NA	Ribosomal protein L7Ae/L30e/S12e/Gadd45 family protein	prox.70
Aqcoe5G434600.1	-0.487152	4.56599	0.00706552	0.0185574	NA	NA	NA	prox.70
Aqcoe6G164300.1	-0.486873	5.58473	0.00194454	0.00596897	AT4G35360.1	NA	Uncharacterised conserved protein (UCP030210)	prox.70
Aqcoe3G263500.1	-0.486859	4.21943	0.0135529	0.0326773	AT5G47180.2	NA	Plant VAMP (vesicle-associated membrane protein) family protein	prox.70
Aqcoe6G025000.1	-0.486108	4.88787	0.0082676	0.0213072	AT1G21740.1	NA	Protein of unknown function (DUF630 and DUF632)	prox.70
Aqcoe2G267300.1	-0.485362	5.44947	0.00583508	0.0157345	AT3G54630.1	NA	NA	prox.70
Aqcoe7G105000.1	-0.485172	7.05706	0.00307833	0.00897754	AT3G05590.1	RPL18	ribosomal protein L18	prox.70
Aqcoe5G448200.1	-0.485103	3.97232	0.0211205	0.0479004	AT5G27650.1	NA	Tudor/PWWP/MBT superfamily protein	prox.70
Aqcoe6G170000.1	-0.485049	4.61318	0.014177	0.0339636	AT2G17520.1	ATIRE1-2,IRE1-2,IRE1A	Endoribonuclease/protein kinase IRE1-like	prox.70
Aqcoe3G194600.1	-0.484951	7.23397	0.00269488	0.0079743	AT1G27400.1	NA	Ribosomal protein L22p/L17e family protein	prox.70
Aqcoe5G428300.1	-0.4845	4.64452	0.00716951	0.0188004	AT1G63430.1	NA	Leucine-rich repeat protein kinase family protein	prox.70
Aqcoe3G327500.1	-0.483374	5.89965	0.009962	0.0251067	AT5G20970.1	NA	HSP20-like chaperones superfamily protein	prox.70
Aqcoe2G377200.1	-0.483292	4.88198	0.00500141	0.0137439	AT1G64880.1	NA	Ribosomal protein S5 family protein	prox.70
Aqcoe7G025400.1	-0.482745	6.17431	0.00257827	0.00766705	AT4G23490.1	NA	Protein of unknown function (DUF604)	prox.70
Aqcoe1G052500.1	-0.482547	8.04303	0.00343073	0.00987563	AT3G10090.1	NA	Nucleic acid-binding, OB-fold-like protein	prox.70
Aqcoe7G020700.1	-0.482405	4.27268	0.012755	0.031007	AT5G41580.1	NA	RING/U-box superfamily protein	prox.70
Aqcoe6G270800.1	-0.482312	5.35066	0.00216461	0.00655062	AT3G25230.1	ATFKBP62,FKBP62,ROF1	rotamase FKBP 1	prox.70
Aqcoe6G083500.1	-0.48226	5.65751	0.00498569	0.013707	AT5G10290.1	NA	leucine-rich repeat transmembrane protein kinase family protein	prox.70
Aqcoe1G402500.1	-0.481805	4.68114	0.0127349	0.0309665	AT3G46210.2	NA	Ribosomal protein S5 domain 2-like superfamily protein	prox.70
Aqcoe3G355100.1	-0.481777	4.85799	0.0145823	0.0348373	AT3G08750.1	NA	F-box and associated interaction domains-containing protein	prox.70
Aqcoe6G078300.1	-0.481465	7.54312	0.00378785	0.0107523	AT1G78300.1	14-3-3OMEGA,GF14 OMEGA,GRF2	general regulatory factor 2	prox.70
Aqcoe5G162300.1	-0.481125	7.3058	0.00252797	0.00753118	AT4G24620.1	PGI,PGI1	phosphoglucose isomerase 1	prox.70
Aqcoe4G150900.1	-0.48061	7.17351	0.00330244	0.0095568	NA	NA	NA	prox.70
Aqcoe6G096500.1	-0.480577	3.96164	0.0134788	0.0325293	AT2G25970.1	NA	KH domain-containing protein	prox.70
Aqcoe2G024600.1	-0.480452	6.87655	0.00144247	0.00458097	AT1G51510.1	Y14	RNA-binding (RRM/RBD/RNP motifs) family protein	prox.70
Aqcoe7G139600.1	-0.480224	5.62503	0.0029972	0.00876082	AT5G56710.1	NA	Ribosomal protein L31e family protein	prox.70
Aqcoe2G076200.1	-0.4802	5.6292	0.00185155	0.0057216	AT2G40660.1	NA	Nucleic acid-binding, OB-fold-like protein	prox.70
Aqcoe4G311300.1	-0.480178	4.84832	0.00636738	0.016974	AT5G55640.1	NA	NA	prox.70
Aqcoe1G187300.1	-0.480092	4.5894	0.00773318	0.0200737	AT5G55670.1	NA	RNA-binding (RRM/RBD/RNP motifs) family protein	prox.70
Aqcoe2G008600.1	-0.479225	5.29742	0.00325068	0.00941306	AT5G06770.1	NA	KH domain-containing protein / zinc finger (CCCH type) family protein	prox.70
Aqcoe6G013700.1	-0.478471	5.82458	0.00177524	0.00550752	AT1G58060.1	NA	RNA helicase family protein	prox.70
Aqcoe4G229300.1	-0.477838	4.65683	0.0103341	0.0258949	AT3G20570.1	AtENODL9,ENODL9	early nodulin-like protein 9	prox.70
Aqcoe1G417800.1	-0.477746	6.13116	0.00225812	0.00680841	AT3G47300.1	SELT	SELT-like protein precursor	prox.70
Aqcoe2G406100.1	-0.477648	3.78088	0.0213737	0.0483772	NA	NA	NA	prox.70
Aqcoe4G103700.1	-0.477403	4.63468	0.0177601	0.041193	AT5G53770.1	NA	Nucleotidyltransferase family protein	prox.70
Aqcoe7G371500.1	-0.476911	5.23465	0.0070684	0.0185623	AT2G31650.1	ATX1,SDG27	homologue of trithorax	prox.70
Aqcoe2G174200.1	-0.476896	6.51974	0.00183206	0.00566524	AT3G12360.1	ITN1	Ankyrin repeat family protein	prox.70
Aqcoe5G196900.1	-0.476769	5.12778	0.0122723	0.0300369	AT1G45160.2	NA	Protein kinase superfamily protein	prox.70
Aqcoe5G070400.1	-0.476127	5.76157	0.00764292	0.0198738	AT5G18800.1	NA	Cox19-like CHCH family protein	prox.70
Aqcoe3G380800.1	-0.476102	5.64373	0.00289978	0.00850507	AT5G38840.1	NA	SMAD/FHA domain-containing protein	prox.70
Aqcoe5G064300.1	-0.476016	4.78687	0.00613602	0.0164425	AT4G19003.2	VPS25	E2F/DP family winged-helix DNA-binding domain	prox.70
Aqcoe4G053300.1	-0.475527	4.78548	0.0175893	0.0408653	AT1G56000.1	NA	FAD/NAD(P)-binding oxidoreductase family protein	prox.70
Aqcoe3G041900.1	-0.475233	6.42914	0.00299787	0.00876136	AT3G25840.1	NA	Protein kinase superfamily protein	prox.70
Aqcoe3G382300.1	-0.474934	4.3438	0.011628	0.0286308	AT5G11390.1	WIT1	WPP domain-interacting protein 1	prox.70
Aqcoe7G124300.1	-0.474017	6.14531	0.0128422	0.0311652	AT1G17500.1	NA	ATPase E1-E2 type family protein / haloacid dehalogenase-like hydrolase family protein	prox.70
Aqcoe5G315100.1	-0.473964	4.67745	0.0169204	0.0395512	AT3G48210.1	NA	NA	prox.70
Aqcoe1G210500.1	-0.473661	6.32408	0.00663138	0.017584	AT1G78600.1	DBB3,LZF1,STH3	light-regulated zinc finger protein 1	prox.70
Aqcoe7G005100.1	-0.473343	3.83527	0.0198789	0.0453936	AT4G24060.1	NA	Dof-type zinc finger DNA-binding family protein	prox.70
Aqcoe2G350500.1	-0.473001	5.87838	0.00471057	0.0130283	AT3G22750.1	NA	Protein kinase superfamily protein	prox.70
Aqcoe2G364300.1	-0.472894	5.65019	0.00215934	0.00653699	AT3G04610.1	FLK	RNA-binding KH domain-containing protein	prox.70
Aqcoe1G131400.1	-0.47276	8.0915	0.0108791	0.0270609	AT3G10410.1	CPY,SCPL49	SERINE CARBOXYPEPTIDASE-LIKE 49	prox.70
Aqcoe1G007400.1	-0.472152	6.01456	0.00181094	0.00560572	AT1G55250.1	HUB2	histone mono-ubiquitination 2	prox.70
Aqcoe7G005400.1	-0.471096	6.15215	0.0148978	0.0354807	AT5G53500.1	NA	Transducin/WD40 repeat-like superfamily protein	prox.70
Aqcoe4G304900.1	-0.469875	6.20879	0.0163046	0.0383109	AT5G55860.1	NA	Plant protein of unknown function (DUF827)	prox.70
Aqcoe6G309600.1	-0.469622	6.01612	0.00462683	0.0128223	NA	NA	NA	prox.70
Aqcoe5G460700.1	-0.46917	5.90284	0.00269535	0.00797438	AT5G53400.1	BOB1	HSP20-like chaperones superfamily protein	prox.70
Aqcoe7G139200.1	-0.468483	4.65125	0.0138458	0.0332898	AT2G25950.1	NA	Protein of unknown function (DUF1000)	prox.70
Aqcoe5G266700.1	-0.468064	4.43582	0.0129153	0.0313205	AT1G77030.1	NA	hydrolases, acting on acid anhydrides, in phosphorus-containing anhydrides;ATP-dependent helicases;nucleic acid binding;ATP binding;RNA binding;helicases	prox.70
Aqcoe3G167600.1	-0.467992	6.58638	0.00203658	0.00621543	AT4G17720.1	NA	RNA-binding (RRM/RBD/RNP motifs) family protein	prox.70
Aqcoe2G316400.1	-0.467811	3.80649	0.0200239	0.0456898	AT5G18750.1	NA	DNAJ heat shock N-terminal domain-containing protein	prox.70
Aqcoe3G417000.1	-0.467524	7.87621	0.00879449	0.0225328	AT2G39780.1	RNS2	ribonuclease 2	prox.70
Aqcoe2G113100.1	-0.467388	5.14965	0.00665572	0.0176304	AT5G22280.1	NA	NA	prox.70
Aqcoe6G309800.1	-0.467106	4.67156	0.0212297	0.0481058	AT2G15430.1	NRPB3,NRPD3,NRPE3A,RBP36A,RPB35.5A	DNA-directed RNA polymerase family protein	prox.70
Aqcoe1G452700.1	-0.466428	3.7356	0.0209113	0.0474738	AT3G44680.1	HDA09,HDA9	histone deacetylase 9	prox.70
Aqcoe7G047800.1	-0.466222	5.49681	0.00316014	0.00918488	AT1G73720.1	SMU1	transducin family protein / WD-40 repeat family protein	prox.70
Aqcoe6G138400.1	-0.466198	7.20349	0.00363778	0.0103885	AT4G25740.1	NA	RNA binding Plectin/S10 domain-containing protein	prox.70
Aqcoe2G025200.1	-0.465899	7.16101	0.00170195	0.00530302	AT3G57290.1	ATEIF3E-1,ATINT6,EIF3E,INT-6,INT6,TIF3E1	eukaryotic translation initiation factor 3E	prox.70
Aqcoe1G430700.1	-0.4656	7.35602	0.002	0.00611002	AT4G20980.3	NA	Eukaryotic translation initiation factor 3 subunit 7 (eIF-3)	prox.70
Aqcoe1G073000.1	-0.465467	7.87534	0.00839498	0.0215953	AT2G35840.1	NA	Sucrose-6F-phosphate phosphohydrolase family protein	prox.70
Aqcoe3G191000.1	-0.464778	6.50811	0.00594049	0.01599	AT5G63400.1	ADK1	adenylate kinase 1	prox.70
Aqcoe5G423100.1	-0.464352	5.90559	0.00191328	0.00589613	AT3G48880.1	NA	RNI-like superfamily protein	prox.70
Aqcoe2G202600.1	-0.463545	5.93325	0.00414925	0.0116386	AT3G48930.1	EMB1080	Nucleic acid-binding, OB-fold-like protein	prox.70
Aqcoe7G092300.1	-0.463401	5.31006	0.00285076	0.00838057	AT1G05940.1	CAT9	cationic amino acid transporter 9	prox.70
Aqcoe7G058000.1	-0.463232	3.81645	0.0221205	0.0498543	AT4G11980.1	ATNUDT14,ATNUDX14,NUDX14	nudix hydrolase homolog 14	prox.70
Aqcoe2G055600.1	-0.46303	5.17802	0.0123824	0.0302477	AT1G08500.1	AtENODL18,ENODL18	early nodulin-like protein 18	prox.70
Aqcoe1G209100.1	-0.462661	8.31301	0.0170908	0.0398925	AT1G78570.1	ATRHM1,RHM1,ROL1	rhamnose biosynthesis 1	prox.70
Aqcoe4G077500.1	-0.462444	7.11403	0.0126097	0.0307243	AT1G28440.1	HSL1	HAESA-like 1	prox.70
Aqcoe1G271700.1	-0.461701	6.78861	0.0047006	0.0130087	AT3G15390.1	SDE5	silencing defective 5	prox.70
Aqcoe5G097300.1	-0.461664	6.70233	0.00252919	0.00753356	AT1G33680.1	NA	KH domain-containing protein	prox.70
Aqcoe1G089900.1	-0.461545	6.35219	0.00275339	0.00812337	NA	NA	NA	prox.70
Aqcoe7G129800.1	-0.461146	5.32201	0.00557237	0.0151053	AT3G05560.3	NA	Ribosomal L22e protein family	prox.70
Aqcoe2G222400.1	-0.461022	5.64371	0.00686862	0.018109	AT1G07540.1	TRFL2	TRF-like 2	prox.70
Aqcoe7G361200.1	-0.460969	5.98411	0.00403522	0.0113506	AT5G58030.1	NA	Transport protein particle (TRAPP) component	prox.70
Aqcoe1G078600.1	-0.460611	5.16487	0.00473045	0.0130752	AT3G05675.2	NA	BTB/POZ domain-containing protein	prox.70
Aqcoe7G063300.1	-0.460315	5.21596	0.00348002	0.00999514	AT2G40190.1	LEW3	UDP-Glycosyltransferase superfamily protein	prox.70
Aqcoe7G097800.1	-0.460309	5.14991	0.00447015	0.012436	AT4G19190.1	NA	zinc knuckle (CCHC-type) family protein	prox.70
Aqcoe3G382400.1	-0.459918	8.81976	0.0135821	0.0327432	AT1G80070.1	EMB14,EMB177,EMB33,SUS2	Pre-mRNA-processing-splicing factor	prox.70
Aqcoe4G288100.1	-0.459896	5.3165	0.005827	0.0157151	AT4G26750.1	NA	hydroxyproline-rich glycoprotein family protein	prox.70
Aqcoe5G126200.1	-0.459873	6.3342	0.00208863	0.00635167	AT1G16210.1	NA	NA	prox.70
Aqcoe1G046800.1	-0.459186	4.94779	0.00726496	0.0190036	AT3G12250.2	BZIP45,TGA6	TGACG motif-binding factor 6	prox.70
Aqcoe5G422400.1	-0.459055	5.1254	0.00908152	0.0231627	AT2G45640.1	ATSAP18,SAP18	SIN3 associated polypeptide P18	prox.70
Aqcoe5G039600.1	-0.458593	4.20128	0.0151931	0.0360475	AT1G05055.1	ATGTF2H2,GTF2H2	general transcription factor II H2	prox.70
Aqcoe2G164500.1	-0.457617	4.39778	0.0180262	0.0417618	AT3G53030.1	SRPK4	ser/arg-rich protein kinase 4	prox.70
Aqcoe6G311500.1	-0.457461	4.27041	0.0212283	0.0481058	AT3G19420.1	ATPEN2,PEN2	PTEN 2	prox.70
Aqcoe5G034400.1	-0.457448	4.61128	0.0213419	0.0483121	NA	NA	NA	prox.70
Aqcoe5G179500.1	-0.454612	5.30186	0.00829151	0.0213597	AT3G51120.1	NA	DNA binding;zinc ion binding;nucleic acid binding;nucleic acid binding	prox.70
Aqcoe1G220600.1	-0.454331	6.18237	0.00354234	0.0101514	AT5G45775.2	NA	Ribosomal L5P family protein	prox.70
Aqcoe3G239300.1	-0.454159	4.49791	0.0194045	0.0444965	AT1G32370.2	TOM2B,TTM1	tobamovirus multiplication 2B	prox.70
Aqcoe5G009600.1	-0.454058	6.92124	0.00241312	0.00722491	AT1G64790.1	ILA	ILITYHIA	prox.70
Aqcoe5G079900.1	-0.452827	5.50764	0.02035	0.0463517	AT2G47850.1	NA	Zinc finger C-x8-C-x5-C-x3-H type family protein	prox.70
Aqcoe6G082300.1	-0.452552	4.34599	0.012814	0.0311115	AT1G62830.1	ATLSD1,ATSWP1,LDL1,LSD1,SWP1	LSD1-like 1	prox.70
Aqcoe5G464600.1	-0.45187	5.69585	0.00736979	0.0192414	AT3G49240.1	emb1796	Pentatricopeptide repeat (PPR) superfamily protein	prox.70
Aqcoe1G351000.1	-0.451558	4.04556	0.0181869	0.042042	AT5G27660.1	NA	Trypsin family protein with PDZ domain	prox.70
Aqcoe1G035500.1	-0.451463	4.42937	0.015139	0.0359619	AT5G12410.1	NA	THUMP domain-containing protein	prox.70
Aqcoe2G113300.1	-0.451411	6.20247	0.004678	0.0129541	AT3G10610.1	NA	Ribosomal S17 family protein	prox.70
Aqcoe1G482300.1	-0.450793	4.52799	0.0124286	0.0303448	AT5G02770.1	NA	NA	prox.70
Aqcoe5G378800.1	-0.450748	5.08304	0.0061886	0.0165588	AT5G63280.1	NA	C2H2-like zinc finger protein	prox.70
Aqcoe1G330600.1	-0.450454	7.38745	0.00602942	0.0161834	AT4G16720.1	NA	Ribosomal protein L23/L15e family protein	prox.70
Aqcoe6G165700.1	-0.450328	4.92242	0.00962889	0.0243786	AT1G28490.1	ATSYP61,OSM1,SYP61	syntaxin of plants 61	prox.70
Aqcoe4G236200.1	-0.449667	6.16948	0.00214865	0.00651	AT2G40930.1	ATUBP5,PDE323,UBP5	ubiquitin-specific protease 5	prox.70
Aqcoe7G077000.1	-0.449143	7.06951	0.00446548	0.0124249	AT4G12400.2	NA	stress-inducible protein, putative	prox.70
Aqcoe3G023500.1	-0.449096	4.65363	0.0117757	0.0289391	AT1G68185.1	NA	Ubiquitin-like superfamily protein	prox.70
Aqcoe7G019100.1	-0.448776	5.30423	0.00695318	0.0183078	AT1G08060.1	MOM,MOM1	ATP-dependent helicase family protein	prox.70
Aqcoe2G384300.1	-0.448527	7.59224	0.00744883	0.0194281	AT3G61110.1	ARS27A,RS27A	ribosomal protein S27	prox.70
Aqcoe1G127200.1	-0.448413	7.4414	0.00942258	0.0239241	AT5G59840.1	NA	Ras-related small GTP-binding family protein	prox.70
Aqcoe3G025100.1	-0.448199	5.84247	0.0192464	0.0441848	AT3G18260.1	NA	Reticulon family protein	prox.70
Aqcoe3G411500.1	-0.447812	6.0458	0.00392832	0.0110933	AT2G01980.1	ATNHX7,ATSOS1,SOS1	sodium proton exchanger, putative (NHX7) (SOS1)	prox.70
Aqcoe1G070000.1	-0.447686	5.57101	0.00757776	0.0197243	AT3G58460.1	ATRBL15,RBL15	RHOMBOID-like protein 15	prox.70
Aqcoe2G405600.1	-0.4476	5.17658	0.006817	0.0179914	AT2G31970.1	ATRAD50,RAD50	DNA repair-recombination protein (RAD50)	prox.70
Aqcoe6G307200.1	-0.446598	4.83233	0.0200746	0.045788	AT2G15230.1	ATLIP1,LIP1	lipase 1	prox.70
Aqcoe7G011300.1	-0.446432	5.06123	0.00705167	0.0185319	AT4G23860.1	NA	PHD finger protein-related	prox.70
Aqcoe3G368300.1	-0.445711	5.82075	0.00619467	0.0165725	AT4G31985.1	NA	Ribosomal protein L39 family protein	prox.70
Aqcoe3G106600.1	-0.445338	4.98563	0.00845778	0.021732	AT1G74910.1	NA	ADP-glucose pyrophosphorylase family protein	prox.70
Aqcoe5G443700.1	-0.444897	6.0052	0.00338036	0.00974936	AT2G46270.1	GBF3	G-box binding factor 3	prox.70
Aqcoe2G407300.1	-0.444894	7.92003	0.00610179	0.016363	AT3G52730.1	NA	ubiquinol-cytochrome C reductase UQCRX/QCR9-like family protein	prox.70
Aqcoe7G035700.1	-0.444404	4.70599	0.0144487	0.0345501	AT1G01730.1	NA	NA	prox.70
Aqcoe7G013600.1	-0.443586	4.62899	0.0136247	0.0328152	AT5G08430.1	NA	SWIB/MDM2 domain;Plus-3;GYF	prox.70
Aqcoe5G442400.1	-0.443382	8.18876	0.00860749	0.0220789	AT2G04520.1	NA	Nucleic acid-binding, OB-fold-like protein	prox.70
Aqcoe4G309200.1	-0.442091	6.41989	0.0110948	0.027544	AT5G47720.2	NA	Thiolase family protein	prox.70
Aqcoe2G372400.1	-0.441839	7.70408	0.00836792	0.0215319	AT2G31200.1	ADF6,ATADF6	actin depolymerizing factor 6	prox.70
Aqcoe3G118900.1	-0.441469	4.81803	0.0101213	0.0254588	AT5G40280.1	ATFTB,ERA1,WIG	Prenyltransferase family protein	prox.70
Aqcoe3G141000.1	-0.441143	5.99204	0.0072736	0.0190203	AT3G53740.2	NA	Ribosomal protein L36e family protein	prox.70
Aqcoe3G409600.1	-0.440482	6.56823	0.00349581	0.0100323	AT1G24706.1	AtTHO2,THO2	THO2	prox.70
Aqcoe3G101600.1	-0.44047	4.74406	0.0101924	0.025597	AT5G45360.1	NA	F-box family protein	prox.70
Aqcoe5G359700.1	-0.440213	5.61157	0.00706453	0.0185574	AT3G27150.1	NA	Galactose oxidase/kelch repeat superfamily protein	prox.70
Aqcoe7G333300.1	-0.439932	4.91605	0.0137244	0.0330377	AT3G59280.1	TXR1	Protein Transporter, Pam16	prox.70
Aqcoe5G050700.1	-0.439239	6.37324	0.00347003	0.00997441	AT4G30990.1	NA	ARM repeat superfamily protein	prox.70
Aqcoe3G370300.1	-0.439165	7.14435	0.00591715	0.0159367	AT5G60980.2	NA	Nuclear transport factor 2 (NTF2) family protein with RNA binding (RRM-RBD-RNP motifs) domain	prox.70
Aqcoe1G492500.1	-0.439021	6.18161	0.00724239	0.0189556	AT5G16780.1	DOT2,MDF	SART-1 family	prox.70
Aqcoe1G503000.1	-0.438766	4.14589	0.0220964	0.0498061	AT2G40760.1	NA	Rhodanese/Cell cycle control phosphatase superfamily protein	prox.70
Aqcoe5G001200.1	-0.438566	4.82938	0.0105396	0.0263512	AT3G07170.1	NA	Sterile alpha motif (SAM) domain-containing protein	prox.70
Aqcoe7G355500.1	-0.438462	5.91661	0.0198545	0.0453435	AT5G57910.1	NA	NA	prox.70
Aqcoe7G058100.1	-0.438381	7.90121	0.010907	0.0271227	AT2G45540.1	NA	WD-40 repeat family protein / beige-related	prox.70
Aqcoe1G411700.1	-0.438193	4.72417	0.0113165	0.0279825	AT3G08970.1	ATERDJ3A,TMS1	DNAJ heat shock N-terminal domain-containing protein	prox.70
Aqcoe1G026700.1	-0.437439	5.17822	0.00821036	0.0211749	AT5G04600.1	NA	RNA-binding (RRM/RBD/RNP motifs) family protein	prox.70
Aqcoe5G234900.1	-0.436004	6.82478	0.00364767	0.0104102	AT5G04410.1	anac078,NAC2	NAC domain containing protein 2	prox.70
Aqcoe5G218900.1	-0.434895	5.17804	0.00781581	0.0202736	AT1G12680.1	PEPKR2	phosphoenolpyruvate carboxylase-related kinase 2	prox.70
Aqcoe3G403100.1	-0.434256	7.76728	0.0160587	0.0377973	AT1G48630.1	RACK1B_AT	receptor for activated C kinase 1B	prox.70
Aqcoe6G112900.1	-0.434192	5.82597	0.00698777	0.0183818	AT4G36690.4	ATU2AF65A	U2 snRNP auxilliary factor, large subunit, splicing factor	prox.70
Aqcoe2G297100.1	-0.433246	7.12619	0.00490137	0.0134979	AT4G02510.1	ATTOC159,PPI2,TOC159,TOC160,TOC86	translocon at the outer envelope membrane of chloroplasts 159	prox.70
Aqcoe1G383600.1	-0.432934	6.1564	0.00342215	0.00985249	AT1G55690.2	NA	Sec14p-like phosphatidylinositol transfer family protein	prox.70
Aqcoe1G419200.1	-0.431521	4.7386	0.0170024	0.0397106	AT1G07210.1	NA	Ribosomal protein S18	prox.70
Aqcoe2G281000.1	-0.43105	8.43911	0.0125279	0.0305623	AT3G06720.1	AIMP ALPHA,AT-IMP,ATKAP ALPHA,IMPA-1,IMPA1	importin alpha isoform 1	prox.70
Aqcoe6G044300.1	-0.430992	5.91172	0.00662062	0.0175581	AT4G09830.1	NA	Uncharacterised conserved protein UCP009193	prox.70
Aqcoe6G065500.1	-0.430601	5.56737	0.00502358	0.0137901	AT1G27595.1	NA	NA	prox.70
Aqcoe3G056800.1	-0.430519	5.85476	0.00454557	0.0126243	AT4G07410.1	NA	Transducin family protein / WD-40 repeat family protein	prox.70
Aqcoe1G074200.1	-0.430386	5.2347	0.00841832	0.0216461	AT3G10650.1	NA	NA	prox.70
Aqcoe2G089000.1	-0.430081	5.72512	0.0090158	0.0230212	AT1G15120.2	NA	Ubiquinol-cytochrome C reductase hinge protein	prox.70
Aqcoe2G393800.1	-0.429846	6.50328	0.00513096	0.0140356	AT5G63930.1	NA	Leucine-rich repeat protein kinase family protein	prox.70
Aqcoe7G087800.1	-0.42908	6.18934	0.0068742	0.0181184	AT5G20890.1	NA	TCP-1/cpn60 chaperonin family protein	prox.70
Aqcoe3G279200.1	-0.427863	5.02443	0.0105674	0.0264171	AT1G19100.1	NA	Histidine kinase-, DNA gyrase B-, and HSP90-like ATPase family protein	prox.70
Aqcoe2G087300.1	-0.42781	5.49552	0.00681227	0.0179815	AT1G59760.1	NA	RNA helicase, ATP-dependent, SK12/DOB1 protein	prox.70
Aqcoe3G052900.1	-0.425551	6.754	0.00397848	0.011212	AT5G35590.1	PAA1	proteasome alpha subunit A1	prox.70
Aqcoe3G092100.1	-0.425471	5.94061	0.00962972	0.0243786	AT3G55200.1	NA	Cleavage and polyadenylation specificity factor (CPSF) A subunit protein	prox.70
Aqcoe3G026200.1	-0.425356	4.91996	0.0128403	0.0311652	AT3G06540.1	AthREP,REP	Rab escort protein	prox.70
Aqcoe6G213800.1	-0.425133	7.42901	0.0083673	0.0215319	AT4G38630.1	ATMCB1,MBP1,MCB1,RPN10	regulatory particle non-ATPase 10	prox.70
Aqcoe1G339100.1	-0.424461	6.32894	0.00467161	0.0129384	AT5G55160.1	ATSUMO2,SUM2,SUMO 2,SUMO2	small ubiquitin-like modifier 2	prox.70
Aqcoe2G119800.1	-0.423857	6.64737	0.00902605	0.0230408	AT3G52580.1	NA	Ribosomal protein S11 family protein	prox.70
Aqcoe3G269200.1	-0.423304	5.15362	0.0116574	0.0286875	AT1G67325.1	NA	Ran BP2/NZF zinc finger-like superfamily protein	prox.70
Aqcoe3G402300.1	-0.423016	4.9195	0.0126703	0.0308467	AT1G71080.1	NA	RNA polymerase II transcription elongation factor	prox.70
Aqcoe3G364700.1	-0.422563	7.04703	0.00385633	0.0109174	AT5G61150.1	VIP4	leo1-like family protein	prox.70
Aqcoe3G096100.1	-0.422558	5.25037	0.0139985	0.0335897	AT5G37350.1	NA	Serine/threonine-protein kinase Rio1	prox.70
Aqcoe5G272300.1	-0.421975	5.06053	0.0198488	0.0453405	AT3G14270.1	FAB1B	phosphatidylinositol-4-phosphate 5-kinase family protein	prox.70
Aqcoe2G381800.1	-0.42191	6.17239	0.00503471	0.0138122	AT5G35620.1	EIF(ISO)4E,EIF4E2,eIFiso4E,LSP,LSP1	Eukaryotic initiation factor 4E protein	prox.70
Aqcoe3G304200.1	-0.421175	5.03874	0.0121739	0.0298239	AT5G51080.2	NA	RNase H family protein	prox.70
Aqcoe1G243900.1	-0.420961	5.05001	0.0102746	0.0257853	AT1G55830.1	NA	NA	prox.70
Aqcoe5G091300.1	-0.420605	6.41082	0.00687158	0.0181141	AT3G06850.2	BCE2,DIN3,LTA1	2-oxoacid dehydrogenases acyltransferase family protein	prox.70
Aqcoe7G043700.1	-0.420395	7.13956	0.00634915	0.0169329	AT4G00730.1	AHDP,ANL2	Homeobox-leucine zipper family protein / lipid-binding START domain-containing protein	prox.70
Aqcoe1G401100.1	-0.41997	5.41047	0.00795957	0.0206019	AT3G51610.1	NA	NA	prox.70
Aqcoe2G007300.1	-0.419883	5.5351	0.0133387	0.0322339	AT5G06110.2	NA	DnaJ domain ;Myb-like DNA-binding domain	prox.70
Aqcoe3G428000.1	-0.419769	4.69812	0.0166181	0.0389362	AT1G53720.1	ATCYP59,CYP59	cyclophilin 59	prox.70
Aqcoe1G022800.1	-0.418155	7.24633	0.00719969	0.018863	AT3G52140.2	NA	tetratricopeptide repeat (TPR)-containing protein	prox.70
Aqcoe7G047000.1	-0.417961	7.04296	0.0152581	0.0361923	AT5G52060.1	ATBAG1,BAG1	BCL-2-associated athanogene 1	prox.70
Aqcoe5G185900.1	-0.417897	7.8994	0.0110774	0.0275048	AT5G43010.1	RPT4A	regulatory particle triple-A ATPase 4A	prox.70
Aqcoe7G421500.1	-0.417889	4.88203	0.0184688	0.0426061	AT5G35460.1	NA	NA	prox.70
Aqcoe5G351200.1	-0.417645	4.88742	0.0141045	0.033817	AT4G24940.1	AT-SAE1-1,ATSAE1A,SAE1A	SUMO-activating enzyme 1A	prox.70
Aqcoe3G366500.1	-0.417324	6.09662	0.00720883	0.0188787	AT5G61060.1	ATHDA5,HDA05,HDA5	histone deacetylase 5	prox.70
Aqcoe7G034300.1	-0.41717	5.72779	0.0093108	0.0236904	AT1G01710.1	NA	Acyl-CoA thioesterase family protein	prox.70
Aqcoe3G384900.1	-0.416951	5.13134	0.00972332	0.0245801	AT1G13570.1	NA	F-box/RNI-like superfamily protein	prox.70
Aqcoe3G295600.1	-0.415525	5.40151	0.00994102	0.025084	AT1G64750.1	ATDSS1(I),DSS1(I)	deletion of SUV3 suppressor 1(I)	prox.70
Aqcoe2G346800.1	-0.415253	4.78807	0.0167366	0.0391776	AT1G05410.1	NA	Protein of unknown function (DUF1423)	prox.70
Aqcoe1G155100.1	-0.415181	5.2815	0.010654	0.0265892	AT1G79610.1	ATNHX6,NHX6	Na+/H+ antiporter 6	prox.70
Aqcoe3G429000.1	-0.415172	5.46994	0.00956536	0.0242487	AT5G17410.2	NA	Spc97 / Spc98 family of spindle pole body (SBP) component	prox.70
Aqcoe2G122300.1	-0.414589	6.60244	0.0181996	0.0420659	AT5G22400.1	NA	Rho GTPase activating protein with PAK-box/P21-Rho-binding domain	prox.70
Aqcoe4G160700.1	-0.4138	5.36806	0.00844449	0.0217041	AT1G12280.1	NA	LRR and NB-ARC domains-containing disease resistance protein	prox.70
Aqcoe7G116900.1	-0.413294	4.90919	0.0161834	0.0380558	AT5G20510.1	AL5	alfin-like 5	prox.70
Aqcoe3G104700.1	-0.41314	5.43018	0.0142617	0.0341574	AT1G70180.2	NA	Sterile alpha motif (SAM) domain-containing protein	prox.70
Aqcoe7G122900.1	-0.413036	5.10347	0.0112258	0.0278004	AT1G17520.1	NA	Homeodomain-like/winged-helix DNA-binding family protein	prox.70
Aqcoe5G299000.1	-0.411399	6.88153	0.00681092	0.0179806	AT1G60940.1	SNRK2-10,SNRK2.10,SRK2B	SNF1-related protein kinase 2.10	prox.70
Aqcoe2G367100.1	-0.410736	4.76777	0.0176952	0.041069	AT5G42670.1	NA	Agenet domain-containing protein	prox.70
Aqcoe1G145600.1	-0.409618	6.17181	0.00457355	0.0126922	AT5G60550.1	ATSNAK1,GRIK2	geminivirus rep interacting kinase 2	prox.70
Aqcoe6G019700.1	-0.408728	5.24844	0.00905504	0.023105	AT1G44780.1	NA	NA	prox.70
Aqcoe1G468200.1	-0.408119	6.95015	0.00761112	0.0197997	AT5G02530.1	NA	RNA-binding (RRM/RBD/RNP motifs) family protein	prox.70
Aqcoe6G078900.1	-0.408098	6.31442	0.00633536	0.0169037	AT2G44710.1	NA	RNA-binding (RRM/RBD/RNP motifs) family protein	prox.70
Aqcoe3G114400.1	-0.407384	5.45141	0.011309	0.0279756	AT4G31580.1	RSZP22,SRZ-22,SRZ22	serine/arginine-rich 22	prox.70
Aqcoe5G412700.1	-0.407116	6.93372	0.0115887	0.0285575	AT3G20050.1	ATTCP-1,TCP-1	T-complex protein 1 alpha subunit	prox.70
Aqcoe6G325000.1	-0.406481	7.84781	0.018701	0.0430734	AT1G33140.1	PGY2	Ribosomal protein L6 family	prox.70
Aqcoe4G099800.1	-0.40616	6.37261	0.0103957	0.0260276	AT3G15354.1	SPA3	SPA1-related 3	prox.70
Aqcoe5G076600.1	-0.405641	7.42612	0.00766916	0.0199305	AT3G06400.2	CHR11	chromatin-remodeling protein 11	prox.70
Aqcoe3G399400.1	-0.405473	6.30558	0.0143166	0.0342752	AT3G02530.1	NA	TCP-1/cpn60 chaperonin family protein	prox.70
Aqcoe1G083300.1	-0.405208	5.57372	0.0123134	0.0301002	AT3G24080.2	NA	KRR1 family protein	prox.70
Aqcoe7G133900.1	-0.404758	7.58847	0.0105975	0.0264738	AT2G19680.1	NA	Mitochondrial ATP synthase subunit G protein	prox.70
Aqcoe2G044800.1	-0.404565	7.50749	0.0104638	0.0261836	AT3G15140.1	NA	Polynucleotidyl transferase, ribonuclease H-like superfamily protein	prox.70
Aqcoe3G255500.1	-0.404269	5.95867	0.0107693	0.0268285	AT5G51220.1	NA	ubiquinol-cytochrome C chaperone family protein	prox.70
Aqcoe5G250300.1	-0.402452	6.40378	0.00633633	0.0169038	AT3G59990.3	MAP2B	methionine aminopeptidase 2B	prox.70
Aqcoe5G011700.1	-0.401341	5.74725	0.0194363	0.044541	AT2G20330.1	NA	Transducin/WD40 repeat-like superfamily protein	prox.70
Aqcoe2G063400.1	-0.400425	7.00791	0.00812945	0.0209903	AT3G03960.1	NA	TCP-1/cpn60 chaperonin family protein	prox.70
Aqcoe5G220400.1	-0.39894	6.84497	0.00707234	0.0185699	AT5G09400.1	KUP7	K+ uptake permease 7	prox.70
Aqcoe3G432000.1	-0.398923	6.13019	0.00735497	0.0192083	AT2G02160.1	NA	CCCH-type zinc finger family protein	prox.70
Aqcoe7G390900.1	-0.398799	5.79061	0.0147088	0.0351115	AT2G26830.1	emb1187	Protein kinase superfamily protein	prox.70
Aqcoe5G380600.1	-0.398538	5.60342	0.0120183	0.0294761	AT2G03870.2	NA	Small nuclear ribonucleoprotein family protein	prox.70
Aqcoe4G158500.1	-0.398443	7.63497	0.0154781	0.0366464	AT2G20850.1	SRF1	STRUBBELIG-receptor family 1	prox.70
Aqcoe2G436300.1	-0.398259	4.91347	0.0210102	0.0476727	AT2G43410.4	FPA	RNA binding	prox.70
Aqcoe5G216800.1	-0.398005	7.92559	0.0155957	0.036886	AT5G08500.1	NA	Transmembrane CLPTM1 family protein	prox.70
Aqcoe7G207500.1	-0.397625	6.75292	0.0122993	0.030078	AT1G80280.1	NA	alpha/beta-Hydrolases superfamily protein	prox.70
Aqcoe5G359600.1	-0.397446	6.68253	0.0184342	0.042548	AT1G67430.1	NA	Ribosomal protein L22p/L17e family protein	prox.70
Aqcoe5G019900.1	-0.397413	5.29678	0.0147347	0.0351639	AT2G33440.1	NA	RNA-binding (RRM/RBD/RNP motifs) family protein	prox.70
Aqcoe3G141700.1	-0.396236	6.03509	0.0111315	0.0276086	AT1G56280.1	ATDI19,DI19	drought-induced 19	prox.70
Aqcoe1G179000.1	-0.395823	7.36947	0.00903232	0.0230535	AT1G30580.1	NA	GTP binding	prox.70
Aqcoe6G057700.1	-0.395654	6.49734	0.0105139	0.0262907	AT4G39690.1	NA	NA	prox.70
Aqcoe1G183700.1	-0.394506	4.78464	0.0211625	0.0479835	AT1G30460.1	ATCPSF30,CPSF30	cleavage and polyadenylation specificity factor 30	prox.70
Aqcoe1G237300.1	-0.393396	5.65048	0.015822	0.0373183	AT1G50660.1	NA	NA	prox.70
Aqcoe1G076200.1	-0.39282	5.4692	0.0173281	0.0403679	AT3G22190.1	IQD5	IQ-domain 5	prox.70
Aqcoe5G374100.1	-0.392286	5.40658	0.014504	0.0346685	AT5G40770.1	ATPHB3,PHB3	prohibitin 3	prox.70
Aqcoe2G359500.1	-0.39221	5.17278	0.0161552	0.0379996	AT1G04230.1	NA	Protein of unknown function (DUF2361)	prox.70
Aqcoe2G079700.1	-0.391766	4.94335	0.0210603	0.0477759	AT2G40430.2	NA	NA	prox.70
Aqcoe5G212800.1	-0.391738	5.59798	0.0215222	0.0486766	AT1G64230.2	UBC28	ubiquitin-conjugating enzyme 28	prox.70
Aqcoe7G189300.1	-0.391661	7.09664	0.0101262	0.0254628	AT1G52360.1	NA	Coatomer, beta\' subunit	prox.70
Aqcoe5G019400.1	-0.391061	7.21675	0.0159514	0.037589	AT4G14300.1	NA	RNA-binding (RRM/RBD/RNP motifs) family protein	prox.70
Aqcoe5G100500.1	-0.390879	5.29145	0.0180948	0.0418776	AT1G27750.1	NA	nucleic acid binding	prox.70
Aqcoe7G281300.1	-0.39074	6.75637	0.0117896	0.0289652	AT3G63400.1	NA	Cyclophilin-like peptidyl-prolyl cis-trans isomerase family protein	prox.70
Aqcoe3G004700.1	-0.390549	4.85255	0.0218391	0.0493161	AT2G31340.1	emb1381	embryo defective 1381	prox.70
Aqcoe3G444100.1	-0.390034	6.91138	0.00934199	0.0237496	AT4G09810.1	NA	Nucleotide-sugar transporter family protein	prox.70
Aqcoe3G071600.1	-0.38923	5.56947	0.0116331	0.0286396	AT2G47350.1	NA	HIT zinc finger ;PAPA-1-like conserved region	prox.70
Aqcoe2G122200.1	-0.38818	6.01408	0.0125176	0.0305453	AT2G23930.1	SNRNP-G	probable small nuclear ribonucleoprotein G	prox.70
Aqcoe5G039500.1	-0.387841	5.18831	0.0207493	0.0471419	AT5G41010.1	NRPB12,NRPD12,NRPE12	DNA directed RNA polymerase, 7 kDa subunit	prox.70
Aqcoe5G210600.1	-0.387828	7.3736	0.019429	0.0445356	AT2G21160.1	NA	Translocon-associated protein (TRAP), alpha subunit	prox.70
Aqcoe5G312500.1	-0.386709	5.15991	0.0176878	0.0410677	AT3G58580.1	NA	DNAse I-like superfamily protein	prox.70
Aqcoe5G314700.1	-0.38631	5.74157	0.0146208	0.0349198	AT2G22795.1	NA	NA	prox.70
Aqcoe5G314300.1	-0.384823	5.32874	0.0119606	0.0293534	AT5G64390.1	HEN4	RNA-binding KH domain-containing protein	prox.70
Aqcoe5G378900.1	-0.383824	5.8372	0.0124428	0.0303751	AT3G01720.1	NA	NA	prox.70
Aqcoe4G295200.1	-0.382467	6.10268	0.0127015	0.0308977	AT2G38770.1	EMB2765	P-loop containing nucleoside triphosphate hydrolases superfamily protein	prox.70
Aqcoe2G438900.1	-0.382152	6.05511	0.0155649	0.0368373	AT1G05620.1	URH2	uridine-ribohydrolase 2	prox.70
Aqcoe3G268500.1	-0.381339	5.51979	0.0145735	0.0348208	AT1G02090.1	ATCSN7,COP15,CSN7,FUS5	Proteasome component (PCI) domain protein	prox.70
Aqcoe1G374600.1	-0.381124	5.5155	0.014282	0.0342016	AT3G48710.1	NA	DEK domain-containing chromatin associated protein	prox.70
Aqcoe5G345700.1	-0.380689	5.1774	0.0162178	0.0381318	AT3G26990.1	NA	ENTH/VHS family protein	prox.70
Aqcoe1G207400.1	-0.379835	7.24605	0.0131584	0.0318371	AT2G42880.1	ATMPK20,MPK20	MAP kinase 20	prox.70
Aqcoe1G502300.1	-0.379751	6.92696	0.0130065	0.0315161	AT5G04930.1	ALA1	aminophospholipid ATPase 1	prox.70
Aqcoe6G051900.1	-0.3795	7.47918	0.02185	0.049331	AT3G26618.1	ERF1-3	eukaryotic release factor 1-3	prox.70
Aqcoe3G119300.1	-0.379425	6.39916	0.0148179	0.0353204	AT5G26360.1	NA	TCP-1/cpn60 chaperonin family protein	prox.70
Aqcoe5G313400.1	-0.379163	7.26053	0.0212423	0.0481281	AT5G10360.1	EMB3010,RPS6B	Ribosomal protein S6e	prox.70
Aqcoe7G411800.1	-0.378855	5.55555	0.0206655	0.0469871	AT2G25800.1	NA	Protein of unknown function (DUF810)	prox.70
Aqcoe6G027300.1	-0.377775	6.6863	0.0113714	0.0280991	AT1G13980.2	EMB30,GN,VAN7	sec7 domain-containing protein	prox.70
Aqcoe3G247500.1	-0.377564	5.28329	0.0166293	0.038957	AT2G44680.1	CKB4	casein kinase II beta subunit 4	prox.70
Aqcoe6G316100.1	-0.377027	6.15822	0.0196724	0.0450094	AT4G07990.1	NA	Chaperone DnaJ-domain superfamily protein	prox.70
Aqcoe1G313300.1	-0.376217	5.37367	0.0186947	0.0430665	AT4G36690.4	ATU2AF65A	U2 snRNP auxilliary factor, large subunit, splicing factor	prox.70
Aqcoe2G091500.1	-0.375963	7.07275	0.0163283	0.0383616	AT1G76390.2	NA	ARM repeat superfamily protein	prox.70
Aqcoe7G384100.1	-0.375937	7.54389	0.0218406	0.0493161	AT3G57490.1	NA	Ribosomal protein S5 family protein	prox.70
Aqcoe2G256700.1	-0.37556	6.8001	0.0138076	0.0332114	AT3G17205.1	UPL6	ubiquitin protein ligase 6	prox.70
Aqcoe2G384000.1	-0.375311	6.54464	0.0208374	0.0473182	AT1G04080.1	PRP39	Tetratricopeptide repeat (TPR)-like superfamily protein	prox.70
Aqcoe3G185900.1	-0.37497	6.93822	0.0141971	0.0340074	AT5G17020.1	ATCRM1,ATXPO1,HIT2,XPO1,XPO1A	exportin 1A	prox.70
Aqcoe2G068000.1	-0.374502	6.34768	0.0197639	0.0451997	AT1G03445.1	BSU1	Serine/threonine protein phosphatase family protein	prox.70
Aqcoe2G123700.1	-0.37411	7.80652	0.0181522	0.0419834	AT1G16700.1	NA	Alpha-helical ferredoxin	prox.70
Aqcoe5G025300.1	-0.373649	5.80786	0.0179718	0.041641	AT3G54670.3	ATSMC1,SMC1,TTN8	Structural maintenance of chromosomes (SMC) family protein	prox.70
Aqcoe3G349600.1	-0.372645	5.59506	0.0144093	0.0344651	AT3G29090.1	ATPME31,PME31	pectin methylesterase 31	prox.70
Aqcoe1G088100.1	-0.371299	7.0754	0.0109766	0.0272733	AT2G38010.1	NA	Neutral/alkaline non-lysosomal ceramidase	prox.70
Aqcoe5G231800.1	-0.370869	7.48364	0.0174884	0.0407045	AT5G42790.1	ARS5,ATPSM30,PAF1	proteasome alpha subunit F1	prox.70
Aqcoe3G301100.1	-0.3694	5.29259	0.0222154	0.0499993	AT3G28030.1	UVH3,UVR1	5\'-3\' exonuclease family protein	prox.70
Aqcoe5G304800.1	-0.369183	5.86583	0.0136551	0.0328838	AT1G71950.1	NA	Proteinase inhibitor, propeptide	prox.70
Aqcoe3G293000.1	-0.367108	6.7585	0.021401	0.0484329	AT1G60170.1	emb1220	pre-mRNA processing ribonucleoprotein binding region-containing protein	prox.70
Aqcoe5G114000.1	-0.364744	6.04599	0.0171791	0.0400676	NA	NA	NA	prox.70
Aqcoe2G212900.1	-0.364195	5.76848	0.0199048	0.0454411	AT2G32600.1	NA	hydroxyproline-rich glycoprotein family protein	prox.70
Aqcoe3G151300.1	-0.364087	7.45778	0.0175303	0.0407755	AT4G24680.1	MOS1	modifier of snc1	prox.70
Aqcoe2G406000.1	-0.363959	6.07208	0.0153298	0.0363431	AT5G43490.1	NA	NA	prox.70
Aqcoe1G373500.1	-0.363205	6.08787	0.0216458	0.0489192	AT1G51090.1	NA	Heavy metal transport/detoxification superfamily protein	prox.70
Aqcoe5G207000.1	-0.361732	6.01081	0.0169503	0.0396058	AT1G75660.1	AtXRN3,XRN3	5\'-3\' exoribonuclease 3	prox.70
Aqcoe2G004200.1	-0.361541	5.96708	0.0211708	0.0479857	AT2G27040.1	AGO4,OCP11	Argonaute family protein	prox.70
Aqcoe7G248400.1	-0.361253	6.02357	0.0155844	0.036869	AT1G79000.1	ATHAC1,ATHPCAT2,HAC1,PCAT2	histone acetyltransferase of the CBP family 1	prox.70
Aqcoe2G331300.1	-0.361097	5.95913	0.0174991	0.0407188	AT4G02880.2	NA	NA	prox.70
Aqcoe2G257600.1	-0.360725	6.25863	0.0139433	0.0334707	AT1G48110.2	ECT7	evolutionarily conserved C-terminal region 7	prox.70
Aqcoe5G060600.1	-0.353832	5.36648	0.0220612	0.0497332	AT5G27430.1	NA	Signal peptidase subunit	prox.70
Aqcoe2G268600.1	-0.349605	6.28836	0.0170204	0.0397438	AT3G04740.1	ATMED14,MED14,SWP	RNA polymerase II transcription mediators	prox.70
Aqcoe6G113200.1	-0.348454	5.92027	0.0182243	0.0421175	AT5G42970.1	ATS4,COP14,COP8,CSN4,EMB134,FUS4,FUS8	Proteasome component (PCI) domain protein	prox.70
Aqcoe3G017100.1	-0.347523	6.94178	0.0175672	0.0408402	AT3G03380.1	DegP7	DegP protease 7	prox.70
Aqcoe1G113200.1	-0.344968	6.30491	0.0211707	0.0479857	AT5G22760.1	NA	PHD finger family protein	prox.70
Aqcoe5G455200.1	-0.338958	6.47644	0.020844	0.0473271	AT3G61690.1	NA	nucleotidyltransferases	prox.70
Aqcoe3G287300.1	0.336371	6.52849	0.0221425	0.0498913	AT3G13200.1	EMB2769	Cwf15 / Cwc15 cell cycle control family protein	prox.70
Aqcoe6G178300.1	0.342466	6.37504	0.0205499	0.0467418	AT3G51460.1	RHD4	Phosphoinositide phosphatase family protein	prox.70
Aqcoe6G037200.1	0.342717	6.4501	0.0215622	0.0487485	AT2G13690.1	NA	PRLI-interacting factor, putative	prox.70
Aqcoe3G081100.1	0.344204	6.3378	0.0170326	0.0397671	AT1G26830.1	ATCUL3,ATCUL3A,CUL3,CUL3A	cullin 3	prox.70
Aqcoe7G076100.1	0.344443	6.55232	0.0201295	0.0459017	AT2G45260.1	NA	Plant protein of unknown function (DUF641)	prox.70
Aqcoe1G039100.1	0.347883	6.29968	0.0187532	0.0431625	AT3G47930.1	ATGLDH,GLDH	L-galactono-1,4-lactone dehydrogenase	prox.70
Aqcoe3G060800.1	0.352148	6.45858	0.0204977	0.046629	AT1G70330.1	ENT1,ENT1AT	equilibrative nucleotide transporter 1	prox.70
Aqcoe6G289200.1	0.354211	6.97694	0.0217286	0.0490939	AT5G67385.1	NA	Phototropic-responsive NPH3 family protein	prox.70
Aqcoe6G117200.1	0.354296	6.212	0.0169484	0.0396058	AT4G34460.1	AGB1,ATAGB1,ELK4	GTP binding protein beta 1	prox.70
Aqcoe3G178700.1	0.355855	6.81768	0.0192157	0.0441199	AT5G23670.1	LCB2	long chain base2	prox.70
Aqcoe5G090300.1	0.359742	6.30296	0.0203816	0.0464118	AT4G02350.1	SEC15B	exocyst complex component sec15B	prox.70
Aqcoe6G215500.1	0.36099	5.96007	0.0215829	0.0487893	AT2G16920.1	PFU2,UBC23	ubiquitin-conjugating enzyme 23	prox.70
Aqcoe1G010500.1	0.361242	6.4296	0.0167167	0.0391362	AT5G05080.1	ATUBC22,UBC22	ubiquitin-conjugating enzyme 22	prox.70
Aqcoe5G276700.1	0.361666	6.45462	0.0160135	0.0377118	AT1G71980.1	NA	Protease-associated (PA) RING/U-box zinc finger family protein	prox.70
Aqcoe6G119700.1	0.3629	6.71483	0.0155896	0.0368765	AT4G36630.1	EMB2754	Vacuolar sorting protein 39	prox.70
Aqcoe4G096200.1	0.363403	6.65411	0.0152354	0.0361431	AT5G53850.2	NA	haloacid dehalogenase-like hydrolase family protein	prox.70
Aqcoe3G021500.1	0.363661	6.10508	0.0153759	0.0364428	AT5G11880.1	NA	Pyridoxal-dependent decarboxylase family protein	prox.70
Aqcoe5G143500.1	0.363704	6.74683	0.0217515	0.0491396	AT5G67230.1	I14H,IRX14-L	Nucleotide-diphospho-sugar transferases superfamily protein	prox.70
Aqcoe6G018500.1	0.363935	6.19404	0.0138377	0.0332749	AT5G24690.1	NA	Protein of unknown function (DUF3411)	prox.70
Aqcoe7G176600.1	0.366085	6.97711	0.0180772	0.0418583	AT1G52280.1	AtRABG3d,RABG3d	RAB GTPase homolog G3D	prox.70
Aqcoe3G253900.1	0.368138	6.3636	0.0126608	0.030832	AT2G44600.1	NA	NA	prox.70
Aqcoe7G002700.1	0.368449	6.28961	0.0221596	0.0499175	AT5G53560.1	ATB5-A,ATCB5-E,B5 #2,CB5-E	cytochrome B5 isoform E	prox.70
Aqcoe1G496100.1	0.368493	5.36539	0.0206347	0.0469287	AT3G20060.1	UBC19	ubiquitin-conjugating enzyme19	prox.70
Aqcoe6G141800.1	0.369061	5.71824	0.0171085	0.0399288	AT4G33400.1	NA	Vacuolar import/degradation, Vid27-related protein	prox.70
Aqcoe6G245700.1	0.369904	6.10832	0.014798	0.0352777	AT2G21250.1	NA	NAD(P)-linked oxidoreductase superfamily protein	prox.70
Aqcoe3G102700.1	0.371911	6.60855	0.0165474	0.0388003	AT4G36800.2	RCE1	RUB1 conjugating enzyme 1	prox.70
Aqcoe7G355900.1	0.372183	7.28968	0.018857	0.0433737	AT2G20420.1	NA	ATP citrate lyase (ACL) family protein	prox.70
Aqcoe2G387700.1	0.374835	5.43788	0.0184509	0.0425756	AT3G24740.1	NA	Protein of unknown function (DUF1644)	prox.70
Aqcoe6G267600.1	0.374983	6.28957	0.0123838	0.0302477	AT4G10810.1	NA	NA	prox.70
Aqcoe7G416200.1	0.378482	6.90798	0.0158327	0.0373336	AT1G51760.1	IAR3,JR3	peptidase M20/M25/M40 family protein	prox.70
Aqcoe6G033400.1	0.378809	6.19622	0.0111927	0.0277273	AT5G11980.1	NA	conserved oligomeric Golgi complex component-related / COG complex component-related	prox.70
Aqcoe2G426500.1	0.378877	5.8556	0.0221824	0.04995	AT3G02830.1	ZFN1	zinc finger protein 1	prox.70
Aqcoe7G084900.1	0.379457	5.80783	0.0203088	0.0462694	AT5G04750.1	NA	F1F0-ATPase inhibitor protein, putative	prox.70
Aqcoe2G410800.1	0.380502	5.57022	0.0138901	0.0333742	AT3G07230.1	NA	wound-responsive protein-related	prox.70
Aqcoe5G175600.1	0.380711	7.19022	0.0102978	0.0258292	AT4G38800.1	ATMTAN1,ATMTN1,MTAN1,MTN1	methylthioadenosine nucleosidase 1	prox.70
Aqcoe1G121300.1	0.38096	7.76716	0.0171494	0.0400099	AT3G58730.1	NA	vacuolar ATP synthase subunit D (VATD) / V-ATPase D subunit / vacuolar proton pump D subunit (VATPD)	prox.70
Aqcoe5G478100.1	0.38179	5.84064	0.0115926	0.0285633	AT4G10430.3	NA	TMPIT-like protein	prox.70
Aqcoe6G151500.1	0.383832	5.4629	0.0172186	0.0401492	AT3G50520.1	NA	Phosphoglycerate mutase family protein	prox.70
Aqcoe5G216900.1	0.384404	6.59974	0.0105703	0.0264206	AT1G59750.2	ARF1	auxin response factor 1	prox.70
Aqcoe3G193100.1	0.385025	5.65383	0.0180551	0.0418126	AT3G01850.1	NA	Aldolase-type TIM barrel family protein	prox.70
Aqcoe3G012500.1	0.386031	6.1385	0.0102958	0.0258278	AT1G07705.2	NA	NOT2 / NOT3 / NOT5 family	prox.70
Aqcoe1G119300.1	0.386589	5.69109	0.0160678	0.0378089	AT1G79590.2	ATSYP52,SYP52	syntaxin of plants 52	prox.70
Aqcoe2G432500.1	0.3874	5.45504	0.0134176	0.032399	AT1G11890.1	ATSEC22,SEC22	Synaptobrevin family protein	prox.70
Aqcoe6G007900.1	0.387851	6.64987	0.0133766	0.0323173	AT1G09630.1	ATRAB-A2A,ATRAB11C,ATRABA2A,RAB-A2A,RAB11c	RAB GTPase 11C	prox.70
Aqcoe7G082700.1	0.388255	5.91392	0.0107647	0.0268208	AT3G60600.1	(AT)VAP,VAP,VAP27,VAP27-1	vesicle associated protein	prox.70
Aqcoe1G246600.1	0.388383	7.0371	0.0111227	0.0275905	AT1G06290.1	ACX3,ATACX3	acyl-CoA oxidase 3	prox.70
Aqcoe2G298800.1	0.388869	7.21546	0.016437	0.0385818	AT4G02340.1	NA	alpha/beta-Hydrolases superfamily protein	prox.70
Aqcoe3G167400.1	0.390501	7.08178	0.0122622	0.0300281	AT5G46860.1	ATSYP22,ATVAM3,SGR3,SYP22,VAM3	Syntaxin/t-SNARE family protein	prox.70
Aqcoe7G378200.1	0.390834	5.28701	0.0156145	0.0369235	AT1G05500.1	ATSYTE,NTMC2T2.1,NTMC2TYPE2.1,SYT5,SYTE	Calcium-dependent lipid-binding (CaLB domain) family protein	prox.70
Aqcoe5G184800.1	0.39109	6.48335	0.00945143	0.0239872	AT2G37410.1	ATTIM17-2,TIM17,TIM17-2	translocase inner membrane subunit 17-2	prox.70
Aqcoe3G370200.1	0.391913	6.27256	0.0126272	0.0307586	AT5G08060.1	NA	NA	prox.70
Aqcoe5G454800.1	0.392067	6.8554	0.0187209	0.0431103	NA	NA	NA	prox.70
Aqcoe6G166400.1	0.394655	4.98664	0.0163948	0.0385027	AT5G65960.1	NA	GTP binding	prox.70
Aqcoe5G138600.1	0.396918	5.67844	0.0151606	0.0359942	AT2G15290.1	ATTIC21,CIA5,PIC1,TIC21	translocon at inner membrane of chloroplasts 21	prox.70
Aqcoe5G098200.1	0.398549	6.34714	0.01237	0.0302261	AT3G55600.1	NA	Membrane fusion protein Use1	prox.70
Aqcoe2G009000.1	0.398999	5.20296	0.0129886	0.031477	AT5G13030.1	NA	NA	prox.70
Aqcoe1G079300.1	0.399051	5.6023	0.0158041	0.0372906	AT3G11670.1	DGD1	UDP-Glycosyltransferase superfamily protein	prox.70
Aqcoe6G272600.1	0.399079	5.93983	0.00928365	0.023628	AT1G10130.1	ATECA3,ECA3	endoplasmic reticulum-type calcium-transporting ATPase 3	prox.70
Aqcoe6G004400.1	0.399183	6.93544	0.00802703	0.0207586	AT1G62430.1	ATCDS1,CDS1	CDP-diacylglycerol synthase 1	prox.70
Aqcoe7G352300.1	0.399355	6.38954	0.0164126	0.0385345	AT4G30710.2	NA	Family of unknown function (DUF566)	prox.70
Aqcoe5G118800.1	0.399534	6.13462	0.00811957	0.0209708	AT1G76390.1	NA	ARM repeat superfamily protein	prox.70
Aqcoe1G475000.1	0.399902	5.69573	0.00890817	0.0227852	AT3G53570.1	AFC1,AME2,FC1	FUS3-complementing gene 1	prox.70
Aqcoe7G112700.1	0.401252	6.28249	0.0156712	0.0370306	AT5G35570.1	NA	O-fucosyltransferase family protein	prox.70
Aqcoe2G405200.1	0.401555	6.09749	0.00932486	0.0237144	AT4G13020.1	MHK	Protein kinase superfamily protein	prox.70
Aqcoe7G035900.1	0.402016	6.74846	0.0091697	0.0233545	AT4G23100.1	ATECS1,CAD2,GSH1,GSHA,PAD2,RML1	glutamate-cysteine ligase	prox.70
Aqcoe6G123900.1	0.402849	5.8991	0.0133252	0.0322059	AT1G19600.1	NA	pfkB-like carbohydrate kinase family protein	prox.70
Aqcoe7G006700.1	0.403306	7.20079	0.00717118	0.0188007	AT4G10840.1	NA	Tetratricopeptide repeat (TPR)-like superfamily protein	prox.70
Aqcoe6G005600.1	0.404476	5.11383	0.0164595	0.0386243	AT5G23520.1	NA	smr (Small MutS Related) domain-containing protein	prox.70
Aqcoe3G022700.1	0.404501	5.17885	0.0175831	0.0408617	AT1G17980.1	PAPS1	poly(A) polymerase 1	prox.70
Aqcoe7G009500.1	0.404873	6.70068	0.0196144	0.044898	AT2G46500.1	ATPI4K GAMMA 4,PI4K GAMMA 4,UBDK GAMMA 4	phosphoinositide 4-kinase gamma 4	prox.70
Aqcoe3G029100.1	0.404919	5.39043	0.0111212	0.0275905	AT3G02580.1	BUL1,DWF7,STE1	sterol 1	prox.70
Aqcoe5G084200.1	0.405214	6.34458	0.00856961	0.0219942	AT3G12290.1	NA	Amino acid dehydrogenase family protein	prox.70
Aqcoe6G083600.1	0.405411	7.1632	0.00688383	0.0181411	AT5G10290.1	NA	leucine-rich repeat transmembrane protein kinase family protein	prox.70
Aqcoe1G494000.1	0.405525	6.94196	0.00689441	0.0181637	AT4G25030.1	NA	NA	prox.70
Aqcoe7G367400.1	0.40617	5.97161	0.0169133	0.0395449	AT4G32020.1	NA	NA	prox.70
Aqcoe7G015600.1	0.406736	6.456	0.0151189	0.0359188	AT2G46380.1	NA	Protein of unknown function (DUF3133)	prox.70
Aqcoe2G025600.1	0.406792	6.31229	0.020734	0.0471249	AT3G10300.3	NA	Calcium-binding EF-hand family protein	prox.70
Aqcoe6G277900.1	0.40722	5.81498	0.00880796	0.0225641	AT3G49870.1	ARLA1C,ATARLA1C	ADP-ribosylation factor-like A1C	prox.70
Aqcoe6G082900.1	0.407343	7.22208	0.0204326	0.0465131	AT1G34760.1	GF14 OMICRON,GRF11,RHS5	general regulatory factor 11	prox.70
Aqcoe7G309000.1	0.407596	5.46946	0.0112713	0.0279054	AT4G31540.1	ATEXO70G1,EXO70G1	exocyst subunit exo70 family protein G1	prox.70
Aqcoe6G153300.1	0.409184	7.25781	0.00919907	0.0234227	AT5G10470.1	KAC1,KCA1	kinesin like protein for actin based chloroplast movement 1	prox.70
Aqcoe1G133000.1	0.409328	5.88582	0.00707465	0.0185733	AT1G08110.4	NA	lactoylglutathione lyase family protein / glyoxalase I family protein	prox.70
Aqcoe2G385100.1	0.409808	6.99821	0.0122751	0.0300369	AT3G04350.1	NA	Plant protein of unknown function (DUF946)	prox.70
Aqcoe5G372800.1	0.409902	6.61953	0.0162679	0.0382347	AT1G24360.1	NA	NAD(P)-binding Rossmann-fold superfamily protein	prox.70
Aqcoe5G099200.1	0.410932	5.814	0.0100176	0.0252319	AT4G09900.1	ATMES12,MES12	methyl esterase 12	prox.70
Aqcoe6G000700.1	0.411106	7.16376	0.00845055	0.0217165	AT5G10860.1	NA	Cystathionine beta-synthase (CBS) family protein	prox.70
Aqcoe4G158700.1	0.413003	5.82036	0.00909041	0.0231755	AT1G61210.1	NA	Transducin/WD40 repeat-like superfamily protein	prox.70
Aqcoe3G336400.1	0.414069	6.60475	0.0150866	0.0358515	AT2G22480.1	PFK5	phosphofructokinase 5	prox.70
Aqcoe1G267000.1	0.414865	5.61921	0.0111549	0.0276551	AT1G53000.1	KDSB	Nucleotide-diphospho-sugar transferases superfamily protein	prox.70
Aqcoe1G427900.1	0.416586	4.52402	0.0217635	0.0491544	AT5G05760.1	ATSED5,ATSYP31,SED5,SYP31	syntaxin of plants 31	prox.70
Aqcoe2G075100.1	0.418232	7.97794	0.0192062	0.0441092	AT3G10920.1	ATMSD1,MEE33,MSD1	manganese superoxide dismutase 1	prox.70
Aqcoe6G114100.1	0.419146	4.94523	0.0151711	0.0360095	AT1G45170.1	NA	NA	prox.70
Aqcoe7G163500.1	0.42011	5.97501	0.00651541	0.017315	AT4G28880.1	ckl3	casein kinase I-like 3	prox.70
Aqcoe7G053700.1	0.421239	7.46317	0.00593429	0.0159757	AT2G45650.1	AGL6	AGAMOUS-like 6	prox.70
Aqcoe1G069600.1	0.422584	6.99545	0.00569769	0.0154079	AT3G03800.1	ATSYP131,SYP131	syntaxin of plants 131	prox.70
Aqcoe1G399400.1	0.42403	7.16914	0.00678611	0.0179305	AT1G78900.2	VHA-A	vacuolar ATP synthase subunit A	prox.70
Aqcoe5G226600.1	0.424469	6.84549	0.00468932	0.0129835	AT2G18040.1	PIN1AT	peptidylprolyl cis/trans isomerase, NIMA-interacting 1	prox.70
Aqcoe5G097900.1	0.424481	7.15203	0.00412867	0.0115845	AT1G57680.2	NA	NA	prox.70
Aqcoe3G416000.1	0.425206	6.4965	0.0121269	0.0297211	AT5G17190.1	NA	NA	prox.70
Aqcoe1G125900.1	0.426388	5.26958	0.0184495	0.0425756	AT5G58330.1	NA	lactate/malate dehydrogenase family protein	prox.70
Aqcoe7G142300.1	0.428265	5.52799	0.00843152	0.0216738	AT3G60540.2	NA	Preprotein translocase Sec, Sec61-beta subunit protein	prox.70
Aqcoe1G280000.1	0.430121	5.15639	0.0111734	0.0276928	AT4G21890.1	NA	NA	prox.70
Aqcoe6G207900.1	0.430584	5.40854	0.0157287	0.0371419	AT1G19920.1	APS2,ASA1	Pseudouridine synthase/archaeosine transglycosylase-like family protein	prox.70
Aqcoe6G253200.1	0.432809	7.32384	0.01139	0.0281412	AT1G05150.1	NA	Calcium-binding tetratricopeptide family protein	prox.70
Aqcoe0392s0002.1	0.433204	5.41969	0.0079135	0.0205033	AT2G32080.1	PUR ALPHA-1	purin-rich alpha 1	prox.70
Aqcoe4G000800.1	0.433223	7.4244	0.00596735	0.0160466	AT4G05390.1	ATRFNR1,RFNR1	root FNR 1	prox.70
Aqcoe2G277100.1	0.433518	7.26674	0.00896304	0.0229027	AT3G16910.1	AAE7,ACN1	acyl-activating enzyme 7	prox.70
Aqcoe2G393400.1	0.433927	4.77219	0.0156556	0.0370033	AT3G24040.1	NA	Core-2/I-branching beta-1,6-N-acetylglucosaminyltransferase family protein	prox.70
Aqcoe6G076600.1	0.433967	7.04835	0.00523023	0.0142768	AT4G40060.1	ATHB-16,ATHB16,HB16	homeobox protein 16	prox.70
Aqcoe6G255700.1	0.434003	6.81472	0.00545874	0.0148308	AT4G39050.1	NA	Kinesin motor family protein	prox.70
Aqcoe1G292200.1	0.434084	4.63916	0.0139145	0.0334238	AT5G55060.1	NA	NA	prox.70
Aqcoe2G070200.1	0.434353	6.79377	0.00541209	0.014713	AT1G06820.1	CCR2,CRTISO	carotenoid isomerase	prox.70
Aqcoe5G115800.1	0.435649	5.13393	0.00724583	0.0189563	AT5G42350.1	NA	Galactose oxidase/kelch repeat superfamily protein	prox.70
Aqcoe1G287700.1	0.436964	4.4456	0.0171648	0.0400394	AT4G27610.2	NA	NA	prox.70
Aqcoe6G217000.1	0.437463	6.4273	0.00335201	0.0096831	AT4G35890.1	NA	winged-helix DNA-binding transcription factor family protein	prox.70
Aqcoe7G010400.1	0.437546	4.9593	0.0111026	0.0275596	AT3G60830.1	ARP7,ATARP7	actin-related protein 7	prox.70
Aqcoe3G009600.1	0.437625	6.81381	0.00410301	0.0115287	AT2G01690.1	NA	ARM repeat superfamily protein	prox.70
Aqcoe1G219300.1	0.437832	6.47009	0.00309652	0.0090233	AT5G55960.1	NA	NA	prox.70
Aqcoe1G337800.1	0.437864	5.76555	0.00490545	0.0135071	AT1G62390.1	NA	Octicosapeptide/Phox/Bem1p (PB1) domain-containing protein / tetratricopeptide repeat (TPR)-containing protein	prox.70
Aqcoe1G398900.1	0.439182	4.82904	0.0133999	0.0323606	AT3G10970.1	NA	Haloacid dehalogenase-like hydrolase (HAD) superfamily protein	prox.70
Aqcoe5G194300.1	0.440344	5.09711	0.0185686	0.0428088	AT4G34460.1	AGB1,ATAGB1,ELK4	GTP binding protein beta 1	prox.70
Aqcoe1G395500.1	0.441093	5.54497	0.0143681	0.0343757	AT5G01760.1	NA	ENTH/VHS/GAT family protein	prox.70
Aqcoe7G095300.1	0.441499	6.82809	0.00995958	0.0251067	AT2G13560.1	NAD-ME1	NAD-dependent malic enzyme 1	prox.70
Aqcoe7G094100.1	0.441629	6.29367	0.00532974	0.0145035	AT5G64130.1	NA	cAMP-regulated phosphoprotein 19-related protein	prox.70
Aqcoe6G305700.1	0.441933	6.05518	0.00640964	0.017074	AT3G14470.1	NA	NB-ARC domain-containing disease resistance protein	prox.70
Aqcoe4G254900.1	0.441986	5.86287	0.00293659	0.00860323	AT5G54540.1	NA	Uncharacterised conserved protein (UCP012943)	prox.70
Aqcoe1G454400.1	0.442244	6.24278	0.0196834	0.0450271	AT3G52920.1	NA	Family of unknown function (DUF662)	prox.70
Aqcoe2G421700.1	0.442414	7.91201	0.00590225	0.015899	AT3G02750.2	NA	Protein phosphatase 2C family protein	prox.70
Aqcoe3G137600.1	0.442484	5.11366	0.0135358	0.0326449	AT5G50250.1	CP31B	chloroplast RNA-binding protein 31B	prox.70
Aqcoe1G450300.1	0.442892	7.42527	0.00536624	0.0145951	AT1G64190.1	NA	6-phosphogluconate dehydrogenase family protein	prox.70
Aqcoe5G126700.1	0.442909	4.71711	0.0179112	0.041522	AT1G20575.1	NA	Nucleotide-diphospho-sugar transferases superfamily protein	prox.70
Aqcoe2G225500.1	0.442917	4.45655	0.0194743	0.0446112	AT3G58140.1	NA	phenylalanyl-tRNA synthetase class IIc family protein	prox.70
Aqcoe5G432500.1	0.44315	8.45426	0.0175832	0.0408617	AT1G63770.3	NA	Peptidase M1 family protein	prox.70
Aqcoe5G114100.1	0.443689	4.86401	0.0125569	0.0306205	AT4G38225.3	NA	NA	prox.70
Aqcoe3G350300.1	0.443983	6.68508	0.00365181	0.0104187	AT5G61380.1	APRR1,AtTOC1,PRR1,TOC1	CCT motif -containing response regulator protein	prox.70
Aqcoe1G336400.1	0.444025	6.83737	0.00688659	0.0181457	AT1G04980.1	ATPDI10,ATPDIL2-2,PDI10,PDIL2-2	PDI-like 2-2	prox.70
Aqcoe2G076800.1	0.444646	4.36104	0.0173261	0.0403679	AT1G08490.1	ATCPNIFS,ATNFS2,ATSUFS,CPNIFS,SUFS	chloroplastic NIFS-like cysteine desulfurase	prox.70
Aqcoe5G023300.1	0.446648	7.46227	0.00712808	0.0186999	AT4G14350.2	NA	AGC (cAMP-dependent, cGMP-dependent and protein kinase C) kinase family protein	prox.70
Aqcoe1G062600.1	0.447535	5.68181	0.00370182	0.0105463	AT5G37480.1	NA	NA	prox.70
Aqcoe3G016800.1	0.447604	7.68893	0.0113141	0.0279825	AT1G70940.1	ATPIN3,PIN3	Auxin efflux carrier family protein	prox.70
Aqcoe1G109000.1	0.448118	7.36795	0.0045246	0.0125719	AT5G02100.1	ORP3A,UNE18	Oxysterol-binding family protein	prox.70
Aqcoe4G263700.1	0.448165	5.21635	0.00696141	0.0183255	AT1G11390.1	NA	Protein kinase superfamily protein	prox.70
Aqcoe5G371700.1	0.448503	4.35485	0.0171499	0.0400099	AT3G14470.1	NA	NB-ARC domain-containing disease resistance protein	prox.70
Aqcoe7G169400.1	0.448543	7.27066	0.0037789	0.0107302	AT4G29010.1	AIM1	Enoyl-CoA hydratase/isomerase family	prox.70
Aqcoe1G400800.1	0.448599	5.69742	0.0198278	0.0453113	AT3G56310.1	NA	Melibiase family protein	prox.70
Aqcoe7G053500.1	0.449517	4.51679	0.0115602	0.0284951	AT5G51840.1	NA	NA	prox.70
Aqcoe7G369600.1	0.44982	6.93317	0.0137999	0.0332017	AT5G25220.1	KNAT3	KNOTTED1-like homeobox gene 3	prox.70
Aqcoe7G399400.1	0.450438	6.30111	0.00818712	0.021121	AT2G17240.1	NA	NA	prox.70
Aqcoe3G154200.1	0.451093	5.46425	0.00657763	0.0174621	AT1G75140.1	NA	NA	prox.70
Aqcoe4G019700.1	0.451268	7.72232	0.00672459	0.0177866	AT1G30360.1	ERD4	Early-responsive to dehydration stress protein (ERD4)	prox.70
Aqcoe3G000500.1	0.451393	5.11698	0.00650373	0.0172914	AT2G01490.1	NA	phytanoyl-CoA dioxygenase (PhyH) family protein	prox.70
Aqcoe2G421300.1	0.451511	5.51976	0.00435221	0.0121473	AT4G19006.1	NA	Proteasome component (PCI) domain protein	prox.70
Aqcoe2G036600.1	0.452611	4.86936	0.00974652	0.0246319	AT3G54020.1	AtIPCS1	Arabidopsis Inositol phosphorylceramide synthase 1	prox.70
Aqcoe6G128400.1	0.453461	5.76845	0.00567123	0.0153433	AT4G39150.1	NA	DNAJ heat shock N-terminal domain-containing protein	prox.70
Aqcoe2G437700.1	0.45401	6.60227	0.00443912	0.0123592	AT2G43850.1	NA	Integrin-linked protein kinase family	prox.70
Aqcoe5G198800.1	0.454202	6.92831	0.0115076	0.0283811	AT4G36800.1	RCE1	RUB1 conjugating enzyme 1	prox.70
Aqcoe2G151700.1	0.454588	4.91342	0.016014	0.0377118	AT1G07570.2	APK1,APK1A	Protein kinase superfamily protein	prox.70
Aqcoe1G297900.1	0.455379	4.44813	0.0125644	0.0306346	AT1G11930.2	NA	Predicted pyridoxal phosphate-dependent enzyme, YBL036C type	prox.70
Aqcoe3G080200.1	0.455382	6.21886	0.00236078	0.00708472	AT1G14290.1	SBH2	sphingoid base hydroxylase 2	prox.70
Aqcoe1G193000.1	0.456705	5.64577	0.00902304	0.0230364	AT2G38020.1	EMB258,MAN,VCL1	vacuoleless1 (VCL1)	prox.70
Aqcoe3G056900.1	0.456996	5.65951	0.00363702	0.010388	AT1G12840.1	ATVHA-C,DET3	vacuolar ATP synthase subunit C (VATC) / V-ATPase C subunit / vacuolar proton pump C subunit (DET3)	prox.70
Aqcoe2G116400.1	0.457042	5.06323	0.00598374	0.0160848	AT1G55090.1	NA	carbon-nitrogen hydrolase family protein	prox.70
Aqcoe3G327900.1	0.457088	4.70147	0.00842966	0.0216721	AT3G28670.1	NA	oxidoreductase, zinc-binding dehydrogenase family protein	prox.70
Aqcoe2G061100.1	0.457611	5.46003	0.0061488	0.0164743	AT2G36320.1	NA	A20/AN1-like zinc finger family protein	prox.70
Aqcoe5G097600.1	0.457995	6.59479	0.00236888	0.00710398	AT5G49900.1	NA	Beta-glucosidase, GBA2 type family protein	prox.70
Aqcoe5G217900.1	0.459026	4.41551	0.0191824	0.0440603	AT1G10310.1	NA	NAD(P)-binding Rossmann-fold superfamily protein	prox.70
Aqcoe7G360400.1	0.459186	5.15858	0.0149921	0.0356646	AT4G30950.1	FAD6,FADC,SFD4	fatty acid desaturase 6	prox.70
Aqcoe7G138800.1	0.459317	5.90892	0.00617184	0.0165213	AT1G02130.1	ARA-5,ARA5,ATRAB1B,ATRABD2A,RA-5,RABD2A	RAS 5	prox.70
Aqcoe7G003400.1	0.459471	4.94666	0.00833715	0.0214677	AT1G60430.2	ARPC3	actin-related protein C3	prox.70
Aqcoe3G415100.1	0.460951	5.70573	0.0175217	0.0407609	AT1G14790.1	ATRDRP1,RDR1	RNA-dependent RNA polymerase 1	prox.70
Aqcoe6G050500.1	0.461718	6.41853	0.00649128	0.0172685	AT2G21940.2	ATSK1,SK1	shikimate kinase 1	prox.70
Aqcoe1G122500.1	0.462394	5.93903	0.00699232	0.0183893	AT5G04460.3	NA	RING/U-box superfamily protein	prox.70
Aqcoe2G185000.1	0.462602	4.50501	0.0141607	0.0339291	AT3G10030.1	NA	aspartate/glutamate/uridylate kinase family protein	prox.70
Aqcoe4G303900.1	0.462881	5.67805	0.0159081	0.0375018	AT1G03370.1	NA	C2 calcium/lipid-binding and GRAM domain containing protein	prox.70
Aqcoe7G033800.1	0.463005	4.81568	0.00616432	0.0165061	AT3G49050.1	NA	alpha/beta-Hydrolases superfamily protein	prox.70
Aqcoe6G051700.1	0.463139	4.82909	0.0154586	0.0366098	AT5G64860.1	DPE1	disproportionating enzyme	prox.70
Aqcoe2G007200.1	0.463516	7.19465	0.00274907	0.00811197	AT2G27090.1	NA	Protein of unknown function (DUF630 and DUF632)	prox.70
Aqcoe5G165200.1	0.464511	4.25224	0.0172319	0.0401707	AT4G38040.1	NA	Exostosin family protein	prox.70
Aqcoe5G456900.1	0.465014	6.24211	0.00386571	0.010937	AT3G49160.1	NA	pyruvate kinase family protein	prox.70
Aqcoe6G157300.1	0.465466	6.98541	0.0184546	0.0425788	AT5G49970.1	ATPPOX,PDX3,PPOX	pyridoxin (pyrodoxamine) 5\'-phosphate oxidase	prox.70
Aqcoe1G464100.1	0.466391	4.21619	0.0191724	0.0440472	AT3G55370.2	OBP3	OBF-binding protein 3	prox.70
Aqcoe7G060900.1	0.466628	4.09106	0.0166167	0.0389362	AT1G01930.1	NA	zinc finger protein-related	prox.70
Aqcoe3G254600.1	0.467007	6.34836	0.00410703	0.0115364	AT2G44610.1	ATRAB6A,ATRABH1B,RAB6,RAB6A	Ras-related small GTP-binding family protein	prox.70
Aqcoe3G124100.1	0.467129	3.97928	0.0164839	0.0386716	AT5G14660.1	ATDEF2,DEF2,PDF1B	peptide deformylase 1B	prox.70
Aqcoe5G040600.1	0.467314	7.83179	0.0126719	0.0308467	AT1G04240.1	IAA3,SHY2	AUX/IAA transcriptional regulator family protein	prox.70
Aqcoe7G409700.1	0.467563	5.96719	0.00462297	0.0128156	AT5G11650.1	NA	alpha/beta-Hydrolases superfamily protein	prox.70
Aqcoe3G074500.1	0.467609	5.00102	0.00552924	0.015002	AT5G20380.1	PHT4;5	phosphate transporter 4;5	prox.70
Aqcoe7G127500.1	0.46794	7.20486	0.0160664	0.0378089	AT5G56890.1	NA	Protein kinase superfamily protein	prox.70
Aqcoe7G150300.1	0.468176	4.39545	0.0107593	0.0268149	AT5G65780.1	ATBCAT-5	branched-chain amino acid aminotransferase 5 / branched-chain amino acid transaminase 5 (BCAT5)	prox.70
Aqcoe6G096100.1	0.469312	5.20676	0.0037389	0.0106334	AT4G33950.1	ATOST1,OST1,P44,SNRK2-6,SNRK2.6,SRK2E	Protein kinase superfamily protein	prox.70
Aqcoe2G078500.1	0.469817	4.69106	0.0181422	0.0419656	AT2G40490.1	HEME2	Uroporphyrinogen decarboxylase	prox.70
Aqcoe3G094700.1	0.470162	5.03769	0.00620619	0.0165821	AT5G15070.1	NA	Phosphoglycerate mutase-like family protein	prox.70
Aqcoe3G285800.1	0.470266	4.50902	0.0182828	0.0422312	AT5G15380.1	DRM1	domains rearranged methylase 1	prox.70
Aqcoe5G110500.1	0.47029	4.40991	0.0174908	0.0407049	AT2G43810.1	NA	Small nuclear ribonucleoprotein family protein	prox.70
Aqcoe3G054300.1	0.470435	4.29906	0.0125895	0.0306834	AT5G15860.1	ATPCME,PCME	prenylcysteine methylesterase	prox.70
Aqcoe3G358700.1	0.470561	4.70575	0.00734871	0.0191948	AT3G01050.1	MUB1	membrane-anchored ubiquitin-fold protein 1 precursor	prox.70
Aqcoe2G403700.1	0.470652	4.73263	0.0076851	0.0199633	AT1G17130.1	NA	Family of unknown function (DUF572)	prox.70
Aqcoe3G084700.1	0.471769	7.38692	0.00229653	0.00691496	AT2G02870.3	NA	Galactose oxidase/kelch repeat superfamily protein	prox.70
Aqcoe2G325100.1	0.472739	8.14104	0.0192816	0.0442485	AT4G02940.1	NA	oxidoreductase, 2OG-Fe(II) oxygenase family protein	prox.70
Aqcoe5G222100.1	0.473062	4.60801	0.0135281	0.032635	AT1G31480.1	SGR2	shoot gravitropism 2 (SGR2)	prox.70
Aqcoe3G057000.1	0.474245	6.65842	0.00338132	0.00975054	AT1G12840.1	ATVHA-C,DET3	vacuolar ATP synthase subunit C (VATC) / V-ATPase C subunit / vacuolar proton pump C subunit (DET3)	prox.70
Aqcoe5G058200.1	0.474427	6.66869	0.00312507	0.00909764	AT5G27600.1	ATLACS7,LACS7	long-chain acyl-CoA synthetase 7	prox.70
Aqcoe2G074500.1	0.474557	5.29374	0.00316499	0.009196	AT3G56460.1	NA	GroES-like zinc-binding alcohol dehydrogenase family protein	prox.70
Aqcoe3G016100.1	0.476006	6.24934	0.00851359	0.0218661	AT3G18050.1	NA	NA	prox.70
Aqcoe1G062400.1	0.476119	4.57935	0.013157	0.0318371	AT3G03710.1	PNP,RIF10	polyribonucleotide nucleotidyltransferase, putative	prox.70
Aqcoe1G015600.1	0.476377	5.07278	0.0075184	0.0195868	AT1G68000.1	ATPIS,ATPIS1,PIS1	phosphatidylinositol synthase 1	prox.70
Aqcoe5G476800.1	0.476504	4.72232	0.0186576	0.043003	AT5G24610.1	NA	NA	prox.70
Aqcoe2G014900.1	0.477031	6.86664	0.00576267	0.0155673	AT1G06020.1	NA	pfkB-like carbohydrate kinase family protein	prox.70
Aqcoe2G193200.1	0.477087	5.55651	0.00601864	0.0161641	ATCG00140.1	NA	ATP synthase subunit C family protein	prox.70
Aqcoe7G055900.1	0.477303	6.18496	0.00802923	0.0207613	AT2G45590.1	NA	Protein kinase superfamily protein	prox.70
Aqcoe3G389000.1	0.477747	5.15329	0.00855937	0.0219742	AT1G68690.1	NA	Protein kinase superfamily protein	prox.70
Aqcoe2G207900.1	0.477786	4.33944	0.010364	0.0259591	AT5G03460.1	NA	NA	prox.70
Aqcoe1G185600.1	0.478372	5.0593	0.0101474	0.0255014	AT1G30300.1	NA	Metallo-hydrolase/oxidoreductase superfamily protein	prox.70
Aqcoe1G132200.1	0.478407	4.7022	0.010737	0.0267665	AT3G10390.1	FLD	Flavin containing amine oxidoreductase family protein	prox.70
Aqcoe5G020200.1	0.478692	7.09822	0.00367668	0.010483	AT1G34370.2	STOP1	C2H2 and C2HC zinc fingers superfamily protein	prox.70
Aqcoe2G331700.1	0.478965	5.19235	0.00430805	0.0120409	AT5G19050.1	NA	alpha/beta-Hydrolases superfamily protein	prox.70
Aqcoe5G193400.1	0.478996	8.7861	0.0125307	0.0305649	NA	NA	NA	prox.70
Aqcoe5G471300.1	0.479311	7.4033	0.0104185	0.0260737	AT1G01090.1	PDH-E1 ALPHA	pyruvate dehydrogenase E1 alpha	prox.70
Aqcoe2G325000.1	0.47934	6.23445	0.00510404	0.0139726	AT1G03350.1	NA	BSD domain-containing protein	prox.70
Aqcoe5G363100.1	0.479893	7.75935	0.012197	0.0298765	AT1G67510.1	NA	Leucine-rich repeat protein kinase family protein	prox.70
Aqcoe7G003200.1	0.480104	5.33214	0.00429871	0.0120203	AT4G24100.1	NA	Protein kinase superfamily protein	prox.70
Aqcoe2G008700.1	0.48051	5.344	0.00472166	0.013057	AT3G57990.1	NA	NA	prox.70
Aqcoe1G424400.1	0.480803	3.79389	0.0193723	0.044434	AT3G08980.1	NA	Peptidase S24/S26A/S26B/S26C family protein	prox.70
Aqcoe1G086500.1	0.48148	8.09528	0.00590005	0.0158954	AT2G38040.1	CAC3	acetyl Co-enzyme a carboxylase carboxyltransferase alpha subunit	prox.70
Aqcoe5G223000.1	0.482312	6.156	0.00582256	0.0157055	AT1G02850.2	BGLU11	beta glucosidase 11	prox.70
Aqcoe7G261800.1	0.482532	4.52866	0.00839004	0.0215857	AT4G29890.1	NA	choline monooxygenase, putative (CMO-like)	prox.70
Aqcoe7G217300.1	0.482611	6.39724	0.00250705	0.00747877	AT1G61900.1	NA	NA	prox.70
Aqcoe2G374000.1	0.482651	4.39603	0.0150677	0.0358133	AT1G08640.1	CJD1	Chloroplast J-like domain 1	prox.70
Aqcoe5G301900.1	0.482664	5.94182	0.00221829	0.00669643	AT4G33510.1	DHS2	3-deoxy-d-arabino-heptulosonate 7-phosphate synthase	prox.70
Aqcoe1G043200.1	0.482946	4.36349	0.0111105	0.0275754	AT1G08315.1	NA	ARM repeat superfamily protein	prox.70
Aqcoe7G265200.1	0.482991	7.932	0.00640938	0.017074	AT2G25490.1	EBF1,FBL6	EIN3-binding F box protein 1	prox.70
Aqcoe5G203600.1	0.483919	6.18574	0.000925	0.00307343	AT1G47550.1	SEC3A	exocyst complex component sec3A	prox.70
Aqcoe2G205800.1	0.484136	5.07191	0.00757417	0.0197178	AT2G28100.1	ATFUC1,FUC1	alpha-L-fucosidase 1	prox.70
Aqcoe1G424100.1	0.48431	6.89383	0.0143956	0.0344369	AT5G05690.1	CBB3,CPD,CYP90,CYP90A,CYP90A1,DWF3	Cytochrome P450 superfamily protein	prox.70
Aqcoe3G091500.1	0.484362	7.80949	0.00665338	0.0176268	AT5G62740.1	ATHIR1,HIR1	SPFH/Band 7/PHB domain-containing membrane-associated protein family	prox.70
Aqcoe1G414200.1	0.484826	4.30947	0.0137509	0.033097	AT2G18410.1	NA	NA	prox.70
Aqcoe6G246600.1	0.485015	4.43245	0.0154883	0.0366658	AT5G42480.1	ARC6	Chaperone DnaJ-domain superfamily protein	prox.70
Aqcoe2G029800.1	0.485135	6.64594	0.00135586	0.00433485	AT2G41430.1	CID1,ERD15,LSR1	dehydration-induced protein (ERD15)	prox.70
Aqcoe3G299600.1	0.486623	5.30779	0.00666247	0.0176451	AT1G24450.1	NFD2	Ribonuclease III family protein	prox.70
Aqcoe3G382100.1	0.487161	7.41056	0.00620172	0.0165747	AT1G68920.3	NA	basic helix-loop-helix (bHLH) DNA-binding superfamily protein	prox.70
Aqcoe6G241800.1	0.487821	5.08812	0.0123365	0.0301525	AT5G27280.1	NA	Zim17-type zinc finger protein	prox.70
Aqcoe5G245200.1	0.487827	6.56606	0.0058023	0.0156555	AT1G43710.1	emb1075	Pyridoxal phosphate (PLP)-dependent transferases superfamily protein	prox.70
Aqcoe1G265600.1	0.487985	4.52277	0.00859874	0.0220627	AT1G53025.1	NA	Ubiquitin-conjugating enzyme family protein	prox.70
Aqcoe2G103600.1	0.488312	4.55809	0.010981	0.0272804	AT2G38090.1	NA	Duplicated homeodomain-like superfamily protein	prox.70
Aqcoe5G094100.1	0.488806	7.29721	0.00206546	0.00629185	AT3G16830.1	TPR2	TOPLESS-related 2	prox.70
Aqcoe7G433700.1	0.489039	6.13383	0.0108667	0.0270377	AT5G13640.1	ATPDAT,PDAT,PDAT1	phospholipid:diacylglycerol acyltransferase	prox.70
Aqcoe7G149500.1	0.489204	4.08287	0.0125706	0.0306457	AT2G25840.2	OVA4	Nucleotidylyl transferase superfamily protein	prox.70
Aqcoe3G025500.1	0.489217	5.96638	0.00115423	0.00375709	AT3G18270.1	CYP77A5P	cytochrome P450, family 77, subfamily A, polypeptide 5 pseudogene	prox.70
Aqcoe6G303000.1	0.48942	6.21652	0.00238731	0.0071524	AT5G34940.2	AtGUS3,GUS3	glucuronidase 3	prox.70
Aqcoe3G407700.1	0.490031	7.10133	0.00379084	0.010757	AT3G18060.1	NA	transducin family protein / WD-40 repeat family protein	prox.70
Aqcoe7G239900.1	0.49024	3.68576	0.0176933	0.041069	AT5G35400.2	NA	Pseudouridine synthase family protein	prox.70
Aqcoe3G383200.1	0.490318	6.48967	0.00165249	0.00516858	AT3G02360.2	NA	6-phosphogluconate dehydrogenase family protein	prox.70
Aqcoe5G035500.1	0.490723	5.8547	0.00131058	0.00421342	AT1G08800.1	NA	Protein of unknown function, DUF593	prox.70
Aqcoe2G327700.1	0.491092	7.08198	0.000991	0.00327313	AT4G02920.1	NA	NA	prox.70
Aqcoe2G425400.1	0.491185	5.04931	0.00469783	0.013003	AT1G05805.1	NA	basic helix-loop-helix (bHLH) DNA-binding superfamily protein	prox.70
Aqcoe0012s0002.1	0.49144	4.589	0.00601268	0.0161505	AT4G27190.1	NA	NB-ARC domain-containing disease resistance protein	prox.70
Aqcoe1G042200.1	0.491451	4.47103	0.0108733	0.0270502	NA	NA	NA	prox.70
Aqcoe3G228300.1	0.492113	5.97391	0.00155777	0.00490388	AT5G65940.1	CHY1	beta-hydroxyisobutyryl-CoA hydrolase 1	prox.70
Aqcoe5G048000.1	0.492175	8.10639	0.00361446	0.0103367	AT4G02680.1	EOL1	ETO1-like 1	prox.70
Aqcoe1G220400.1	0.492338	3.78396	0.0147396	0.0351709	AT4G18740.1	NA	Rho termination factor	prox.70
Aqcoe1G410500.1	0.49239	5.1359	0.00995328	0.025098	AT1G07110.1	ATF2KP,F2KP,FKFBP	fructose-2,6-bisphosphatase	prox.70
Aqcoe7G158800.1	0.492497	5.52184	0.00132728	0.00425951	AT3G16290.1	EMB2083	AAA-type ATPase family protein	prox.70
Aqcoe4G017200.1	0.493235	5.75253	0.00202319	0.00617878	AT4G18060.1	NA	SH3 domain-containing protein	prox.70
Aqcoe1G465100.1	0.493248	7.4355	0.00196652	0.00602718	AT2G37570.1	SLT1	HSP20-like chaperones superfamily protein	prox.70
Aqcoe7G154600.1	0.493987	4.41426	0.0101223	0.0254588	AT3G33530.1	NA	Transducin family protein / WD-40 repeat family protein	prox.70
Aqcoe2G052300.1	0.494402	4.8155	0.00649583	0.017278	AT1G12350.1	ATCOAB,COAB	4-phospho-panto-thenoylcysteine synthetase	prox.70
Aqcoe5G423700.1	0.494539	6.04363	0.010941	0.0271999	AT1G63220.1	NA	Calcium-dependent lipid-binding (CaLB domain) family protein	prox.70
Aqcoe7G043100.1	0.495095	6.11619	0.00130841	0.00420795	AT5G63890.1	ATHDH,HDH,HISN8	histidinol dehydrogenase	prox.70
Aqcoe7G195900.1	0.496106	6.22644	0.00450026	0.0125139	AT5G25510.1	NA	Protein phosphatase 2A regulatory B subunit family protein	prox.70
Aqcoe5G053200.1	0.496272	5.76059	0.00158976	0.00498522	AT1G08720.1	ATEDR1,EDR1	Protein kinase superfamily protein	prox.70
Aqcoe5G162500.1	0.496472	7.08318	0.00279913	0.0082448	AT5G65430.1	14-3-3KAPPA,GF14 KAPPA,GRF8	general regulatory factor 8	prox.70
Aqcoe7G440200.1	0.496489	6.11534	0.000953	0.00315855	AT4G31080.1	NA	Protein of unknown function (DUF2296)	prox.70
Aqcoe6G208700.1	0.496497	8.57999	0.00660966	0.0175367	AT2G21170.1	PDTPI,TIM	triosephosphate isomerase	prox.70
Aqcoe5G473200.1	0.496857	4.29171	0.00908762	0.023175	AT2G18196.1	NA	Heavy metal transport/detoxification superfamily protein	prox.70
Aqcoe1G310500.1	0.497204	8.33689	0.0111129	0.0275775	AT2G04780.2	FLA7	FASCICLIN-like arabinoogalactan 7	prox.70
Aqcoe6G108600.1	0.497852	4.68526	0.0130573	0.0316136	AT2G23780.1	NA	RING/U-box superfamily protein	prox.70
Aqcoe5G224600.1	0.49802	4.57965	0.00616943	0.0165173	AT4G39470.1	NA	Tetratricopeptide repeat (TPR)-like superfamily protein	prox.70
Aqcoe3G073100.1	0.498761	4.72762	0.00698842	0.0183818	AT1G29990.1	PFD6	prefoldin 6	prox.70
Aqcoe4G143500.1	0.49881	5.71882	0.00126913	0.00409408	AT2G20780.1	NA	Major facilitator superfamily protein	prox.70
Aqcoe4G003800.1	0.499153	4.18706	0.0117189	0.0288191	AT5G27540.2	emb2473,MIRO1	MIRO-related GTP-ase 1	prox.70
Aqcoe5G150300.1	0.50015	7.23056	0.00230725	0.00694143	AT5G67070.1	RALFL34	ralf-like 34	prox.70
Aqcoe5G227000.1	0.500243	4.19873	0.00912715	0.0232593	AT4G34730.1	NA	ribosome-binding factor A family protein	prox.70
Aqcoe5G050200.1	0.500717	3.79964	0.0176855	0.0410677	AT4G14790.1	ATSUV3,EDA15	ATP-dependent RNA helicase, mitochondrial (SUV3)	prox.70
Aqcoe2G350700.1	0.500866	8.78567	0.0146178	0.0349173	AT1G03080.1	NA	kinase interacting (KIP1-like) family protein	prox.70
Aqcoe1G206500.1	0.502371	4.94467	0.00367776	0.0104844	AT2G43945.1	NA	NA	prox.70
Aqcoe7G367100.1	0.502412	6.39146	0.00432651	0.0120834	AT5G51350.1	NA	Leucine-rich repeat transmembrane protein kinase family protein	prox.70
Aqcoe7G202000.1	0.50254	5.60813	0.0147787	0.0352376	AT2G26730.1	NA	Leucine-rich repeat protein kinase family protein	prox.70
Aqcoe5G223500.1	0.50279	5.10585	0.0126465	0.0308016	AT5G28050.1	NA	Cytidine/deoxycytidylate deaminase family protein	prox.70
Aqcoe5G310900.1	0.503153	7.00903	0.000555	0.00195366	AT5G36880.2	ACS	acetyl-CoA synthetase	prox.70
Aqcoe4G154000.1	0.503157	4.40625	0.010081	0.0253668	AT5G63020.1	NA	Disease resistance protein (CC-NBS-LRR class) family	prox.70
Aqcoe2G330000.1	0.503987	6.01304	0.00231159	0.00695216	AT3G06170.1	NA	Serinc-domain containing serine and sphingolipid biosynthesis protein	prox.70
Aqcoe1G221900.1	0.504373	5.92862	0.00272419	0.00804513	AT2G34190.1	NA	Xanthine/uracil permease family protein	prox.70
Aqcoe5G414200.1	0.504448	5.53533	0.00380122	0.0107817	AT2G01110.1	APG2,PGA2,TATC,UNE3	Sec-independent periplasmic protein translocase	prox.70
Aqcoe7G317400.1	0.505236	6.48069	0.00215489	0.0065256	AT1G16880.1	NA	uridylyltransferase-related	prox.70
Aqcoe1G210100.1	0.505323	5.36367	0.00154378	0.00486239	AT3G58760.1	NA	Integrin-linked protein kinase family	prox.70
Aqcoe3G226000.1	0.505756	6.3953	0.000697	0.0023976	AT2G35330.1	NA	RING/U-box superfamily protein	prox.70
Aqcoe2G210300.1	0.505884	5.15362	0.0164945	0.0386914	ATCG00130.1	NA	ATPase, F0 complex, subunit B/B\', bacterial/chloroplast	prox.70
Aqcoe2G002600.1	0.506038	5.77274	0.000779	0.00264634	AT2G40830.3	RHC1A	RING-H2 finger C1A	prox.70
Aqcoe3G164100.1	0.506165	4.10318	0.0128426	0.0311652	AT5G49510.1	PFD3	prefoldin 3	prox.70
Aqcoe5G142700.1	0.506674	5.50623	0.00448806	0.012482	AT1G47056.1	VFB1	VIER F-box proteine 1	prox.70
Aqcoe6G006100.1	0.506904	4.56255	0.0072439	0.0189562	AT2G30390.1	ATFC-II,FC-II,FC2	ferrochelatase 2	prox.70
Aqcoe2G291200.1	0.507098	6.18909	0.00386263	0.0109318	AT3G05580.1	NA	Calcineurin-like metallo-phosphoesterase superfamily protein	prox.70
Aqcoe7G409100.1	0.507345	5.7661	0.00965481	0.0244344	AT5G47770.1	FPS1	farnesyl diphosphate synthase 1	prox.70
Aqcoe6G162600.1	0.507596	7.13205	0.00361762	0.0103441	AT1G10020.1	NA	Protein of unknown function (DUF1005)	prox.70
Aqcoe2G172400.1	0.507774	3.70239	0.018808	0.0432832	AT2G44150.1	ASHH3,SDG7	histone-lysine N-methyltransferase ASHH3	prox.70
Aqcoe2G104600.1	0.508097	3.6589	0.0207487	0.0471419	AT5G44370.1	PHT4;6	phosphate transporter 4;6	prox.70
Aqcoe3G401600.1	0.508872	3.50977	0.018405	0.0424862	AT3G18390.1	EMB1865	CRS1 / YhbY (CRM) domain-containing protein	prox.70
Aqcoe6G048200.1	0.508966	6.63536	0.0013284	0.00426181	AT4G09720.1	ATRABG3A,RABG3A	RAB GTPase homolog G3A	prox.70
Aqcoe6G127600.1	0.509007	6.07738	0.00116568	0.00378957	AT1G10210.1	ATMPK1,MPK1	mitogen-activated protein kinase 1	prox.70
Aqcoe5G410800.1	0.509546	4.36171	0.0122918	0.0300677	AT1G10240.1	FRS11	FAR1-related sequence 11	prox.70
Aqcoe5G439300.1	0.51047	3.65181	0.0149805	0.0356418	AT1G64430.2	NA	Pentatricopeptide repeat (PPR) superfamily protein	prox.70
Aqcoe3G295300.1	0.511202	4.61893	0.00572216	0.0154694	AT3G01450.1	NA	ARM repeat superfamily protein	prox.70
Aqcoe6G133700.1	0.511438	3.77347	0.0127915	0.0310706	AT2G42240.1	NA	RNA-binding (RRM/RBD/RNP motifs) family protein	prox.70
Aqcoe2G427100.1	0.511594	5.52869	0.00982687	0.0248245	AT5G16490.1	RIC4	ROP-interactive CRIB motif-containing protein 4	prox.70
Aqcoe5G467900.1	0.511767	5.27463	0.00352726	0.0101131	AT1G01220.1	AtFKGP,FKGP	L-fucokinase/GDP-L-fucose pyrophosphorylase	prox.70
Aqcoe7G033200.1	0.512356	3.49501	0.0219181	0.0494662	AT3G28480.1	NA	Oxoglutarate/iron-dependent oxygenase	prox.70
Aqcoe1G452500.1	0.512792	4.36585	0.0135995	0.0327677	AT3G52890.1	KIPK	KCBP-interacting protein kinase	prox.70
Aqcoe6G221400.1	0.512861	6.03254	0.000816	0.00275298	AT5G35980.1	YAK1	yeast YAK1-related gene 1	prox.70
Aqcoe7G257600.1	0.513608	5.27493	0.00158554	0.00497475	AT5G57580.1	NA	Calmodulin-binding protein	prox.70
Aqcoe7G348200.1	0.513795	6.37074	0.0157755	0.037233	AT1G79720.1	NA	Eukaryotic aspartyl protease family protein	prox.70
Aqcoe5G059400.1	0.514415	5.32972	0.000785	0.00266486	AT3G05290.1	PNC1	peroxisomal adenine nucleotide carrier 1	prox.70
Aqcoe5G094200.1	0.514431	8.7801	0.0183371	0.0423512	AT1G24020.1	MLP423	MLP-like protein 423	prox.70
Aqcoe6G209700.1	0.514524	4.49148	0.0195231	0.0447116	AT4G38690.1	NA	PLC-like phosphodiesterases superfamily protein	prox.70
Aqcoe1G491400.1	0.514733	4.44671	0.00930148	0.02367	AT2G35795.1	NA	Chaperone DnaJ-domain superfamily protein	prox.70
Aqcoe2G178200.1	0.515141	6.46189	0.000718	0.00246349	AT3G07990.1	SCPL27	serine carboxypeptidase-like 27	prox.70
Aqcoe3G278500.1	0.515548	4.38781	0.00715468	0.0187642	AT4G19180.1	NA	GDA1/CD39 nucleoside phosphatase family protein	prox.70
Aqcoe2G017800.1	0.515922	5.44	0.0177844	0.0412441	AT2G41830.1	NA	Uncharacterized protein	prox.70
Aqcoe1G058400.1	0.516349	3.56951	0.0204843	0.0466044	AT5G18140.1	NA	Chaperone DnaJ-domain superfamily protein	prox.70
Aqcoe3G141600.1	0.516616	4.29406	0.00613394	0.0164394	AT5G14460.1	NA	Pseudouridine synthase family protein	prox.70
Aqcoe7G395200.1	0.51698	6.93078	0.00954449	0.0241995	AT5G25560.1	NA	CHY-type/CTCHY-type/RING-type Zinc finger protein	prox.70
Aqcoe6G005300.1	0.51732	6.13236	0.00400215	0.0112646	AT5G23530.1	AtCXE18,CXE18	carboxyesterase 18	prox.70
Aqcoe2G375700.1	0.517335	6.04712	0.0166183	0.0389362	AT3G29670.1	NA	HXXXD-type acyl-transferase family protein	prox.70
Aqcoe6G014900.1	0.51774	4.50563	0.00607154	0.0162916	AT1G04290.1	NA	Thioesterase superfamily protein	prox.70
Aqcoe1G042100.1	0.517972	5.83788	0.000702	0.00241135	AT5G17710.2	EMB1241	Co-chaperone GrpE family protein	prox.70
Aqcoe1G458700.1	0.51826	5.33946	0.00237445	0.00711741	AT2G28930.3	APK1B,PK1B	protein kinase 1B	prox.70
Aqcoe1G071400.1	0.518857	5.92141	0.00430772	0.0120409	AT5G06560.1	NA	Protein of unknown function, DUF593	prox.70
Aqcoe7G335400.1	0.518878	4.54872	0.0053663	0.0145951	AT4G28025.1	NA	NA	prox.70
Aqcoe7G419000.1	0.519491	6.00865	0.0026967	0.00797705	AT1G51980.1	NA	Insulinase (Peptidase family M16) protein	prox.70
Aqcoe2G251300.1	0.51982	6.1221	0.000995	0.00328391	AT3G17440.1	ATNPSN13,NPSN13	novel plant snare 13	prox.70
Aqcoe2G427800.1	0.519975	5.4662	0.00655813	0.0174137	AT3G13340.1	NA	Transducin/WD40 repeat-like superfamily protein	prox.70
Aqcoe7G283300.1	0.520353	3.67965	0.0139328	0.0334544	AT4G30620.1	NA	Uncharacterised BCR, YbaB family COG0718	prox.70
Aqcoe3G199100.1	0.520397	3.78622	0.0118829	0.0291785	AT3G48590.1	ATHAP5A,HAP5A,NF-YC1	nuclear factor Y, subunit C1	prox.70
Aqcoe1G096300.1	0.520591	4.25284	0.0137798	0.0331577	AT2G37860.3	LCD1	Protein of unknown function (DUF3411)	prox.70
Aqcoe5G346400.1	0.520628	4.03516	0.00719884	0.018863	NA	NA	NA	prox.70
Aqcoe1G124300.1	0.521452	4.51484	0.019101	0.0439012	AT5G04430.2	BTR1,BTR1L,BTR1S	binding to TOMV RNA 1L (long form)	prox.70
Aqcoe6G016400.1	0.521607	6.3674	0.000737	0.00252161	AT4G08180.1	ORP1C	OSBP(oxysterol binding protein)-related protein 1C	prox.70
Aqcoe5G462500.1	0.521731	4.44667	0.016879	0.0394699	AT5G24300.2	ATSS1,SSI,SSI1	Glycogen/starch synthases, ADP-glucose type	prox.70
Aqcoe3G281000.1	0.52193	5.28611	0.00212916	0.00646074	AT5G14590.1	NA	Isocitrate/isopropylmalate dehydrogenase family protein	prox.70
Aqcoe1G260600.1	0.522421	5.23979	0.015183	0.0360284	AT1G28280.1	NA	VQ motif-containing protein	prox.70
Aqcoe1G165000.1	0.523174	5.39667	0.000798	0.00270023	AT1G12410.1	CLP2,CLPR2,NCLPP2	CLP protease proteolytic subunit 2	prox.70
Aqcoe5G224700.1	0.524968	5.749	0.0008	0.00270601	AT5G64930.1	CPR5,HYS1	CPR5 protein, putative	prox.70
Aqcoe7G079100.1	0.525731	5.51085	0.00174486	0.00542544	AT4G22580.1	NA	Exostosin family protein	prox.70
Aqcoe5G158200.1	0.526182	5.97426	0.0150158	0.0357049	AT5G53390.1	NA	O-acyltransferase (WSD1-like) family protein	prox.70
Aqcoe6G059600.1	0.526188	4.73039	0.00210412	0.00639228	AT2G17030.1	NA	F-box family protein with a domain of unknown function (DUF295)	prox.70
Aqcoe5G002200.1	0.526744	4.97078	0.0101396	0.0254928	AT1G78915.1	NA	Tetratricopeptide repeat (TPR)-like superfamily protein	prox.70
Aqcoe3G321200.1	0.527292	4.25848	0.011778	0.0289409	AT1G74780.1	NA	Nodulin-like / Major Facilitator Superfamily protein	prox.70
Aqcoe1G319500.1	0.527378	7.23005	0.00198683	0.00607392	AT4G27430.1	CIP7	COP1-interacting protein 7	prox.70
Aqcoe2G170100.1	0.527797	4.06717	0.00970055	0.0245329	AT5G12130.1	ATTERC,PDE149	integral membrane TerC family protein	prox.70
Aqcoe1G319400.1	0.528472	7.24263	0.00132255	0.00424584	AT1G61100.1	NA	disease resistance protein (TIR class), putative	prox.70
Aqcoe2G242100.1	0.528549	5.82759	0.00452	0.012563	AT4G05150.1	NA	Octicosapeptide/Phox/Bem1p family protein	prox.70
Aqcoe5G308600.1	0.528709	5.39234	0.000947	0.00313967	AT3G62010.1	NA	NA	prox.70
Aqcoe5G026400.1	0.528799	4.63235	0.00287904	0.00844936	AT5G65720.1	ATNFS1,ATNIFS1,NFS1,NIFS1	nitrogen fixation S (NIFS)-like 1	prox.70
Aqcoe5G205200.1	0.528813	5.07	0.00373804	0.0106327	AT3G50380.1	NA	Protein of unknown function (DUF1162)	prox.70
Aqcoe5G017800.1	0.528887	3.82728	0.00776896	0.0201637	AT1G79790.1	NA	Haloacid dehalogenase-like hydrolase (HAD) superfamily protein	prox.70
Aqcoe5G280700.1	0.529413	3.87976	0.0117639	0.0289141	AT1G71730.1	NA	NA	prox.70
Aqcoe3G210000.1	0.529721	7.02729	0.0119624	0.0293538	AT5G17010.3	NA	Major facilitator superfamily protein	prox.70
Aqcoe1G137700.1	0.530298	5.21126	0.00234478	0.0070414	AT3G10350.1	NA	P-loop containing nucleoside triphosphate hydrolases superfamily protein	prox.70
Aqcoe1G035400.1	0.530385	6.14697	0.015705	0.037091	AT1G51340.2	NA	MATE efflux family protein	prox.70
Aqcoe3G356900.1	0.530426	4.1997	0.013595	0.0327656	AT2G03390.1	NA	uvrB/uvrC motif-containing protein	prox.70
Aqcoe7G384500.1	0.530443	6.69152	0.0108284	0.0269571	AT4G32285.1	NA	ENTH/ANTH/VHS superfamily protein	prox.70
Aqcoe3G013200.1	0.530886	4.0749	0.0119149	0.0292504	AT1G05780.1	NA	Vacuolar ATPase assembly integral membrane protein VMA21-like domain	prox.70
Aqcoe4G304800.1	0.531032	4.98854	0.00678795	0.0179305	AT4G26620.1	NA	Sucrase/ferredoxin-like family protein	prox.70
Aqcoe4G004000.1	0.532548	5.70625	0.000421	0.00152581	AT2G30880.1	NA	Pleckstrin homology (PH) domain-containing protein	prox.70
Aqcoe6G061400.1	0.532798	6.01747	0.00218716	0.00661148	AT5G10160.1	NA	Thioesterase superfamily protein	prox.70
Aqcoe2G323100.1	0.532866	6.20981	0.000314	0.00117092	AT4G21860.3	MSRB2	methionine sulfoxide reductase B 2	prox.70
Aqcoe3G394400.1	0.533606	4.43027	0.00377449	0.0107194	AT3G25680.1	NA	NA	prox.70
Aqcoe3G013400.1	0.533975	5.51463	0.000973	0.00321566	AT1G18190.1	GC2	golgin candidate 2	prox.70
Aqcoe3G186600.1	0.534161	4.41999	0.00564566	0.0152794	AT1G31500.1	NA	DNAse I-like superfamily protein	prox.70
Aqcoe2G421800.1	0.534439	4.17154	0.00935975	0.0237914	AT1G53710.1	NA	Calcineurin-like metallo-phosphoesterase superfamily protein	prox.70
Aqcoe3G055800.1	0.53444	5.60149	0.000742	0.00253571	AT5G15450.1	APG6,CLPB-P,CLPB3	casein lytic proteinase B3	prox.70
Aqcoe1G493200.1	0.534512	5.26057	0.0055181	0.0149763	AT3G15095.1	NA	NA	prox.70
Aqcoe2G361600.1	0.534827	7.09248	0.0194192	0.044519	AT1G06800.1	PLA-I{gamma}1	alpha/beta-Hydrolases superfamily protein	prox.70
Aqcoe4G028600.1	0.535271	7.02999	0.00365027	0.0104159	AT1G06410.1	ATTPS7,ATTPSA,TPS7	trehalose-phosphatase/synthase 7	prox.70
Aqcoe6G285500.1	0.535294	4.51235	0.00619894	0.0165747	AT1G18480.1	NA	Calcineurin-like metallo-phosphoesterase superfamily protein	prox.70
Aqcoe6G318500.1	0.535343	5.00201	0.00182208	0.00563827	AT5G65760.1	NA	Serine carboxypeptidase S28 family protein	prox.70
Aqcoe5G381700.1	0.535962	4.99787	0.0188501	0.0433687	AT1G24470.1	ATKCR2,KCR2	beta-ketoacyl reductase 2	prox.70
Aqcoe2G200400.1	0.536277	6.85014	0.00298395	0.00872494	ATCG00140.1	NA	ATP synthase subunit C family protein	prox.70
Aqcoe2G398700.1	0.536346	5.55271	0.00102085	0.00336369	AT4G13640.1	UNE16	Homeodomain-like superfamily protein	prox.70
Aqcoe2G188600.1	0.536526	4.05862	0.00668926	0.0177088	NA	NA	NA	prox.70
Aqcoe3G414800.1	0.537063	5.7331	0.00191476	0.00589867	AT1G14790.1	ATRDRP1,RDR1	RNA-dependent RNA polymerase 1	prox.70
Aqcoe2G294900.1	0.53714	3.0214	0.0220547	0.0497309	AT1G02850.5	BGLU11	beta glucosidase 11	prox.70
Aqcoe7G295600.1	0.537455	6.60787	0.00135403	0.00433069	AT2G24290.1	NA	Protein of unknown function (DUF1068)	prox.70
Aqcoe5G349100.1	0.537797	6.1952	0.000349	0.00128895	AT5G13110.1	G6PD2	glucose-6-phosphate dehydrogenase 2	prox.70
Aqcoe7G254200.1	0.537832	3.41771	0.0130459	0.0315905	AT1G67170.1	NA	NA	prox.70
Aqcoe7G431700.1	0.538138	3.50199	0.0161222	0.0379269	AT3G17570.1	NA	F-box and associated interaction domains-containing protein	prox.70
Aqcoe6G223600.1	0.53902	5.36325	0.000944	0.00313105	AT4G35000.1	APX3	ascorbate peroxidase 3	prox.70
Aqcoe7G245300.1	0.539308	3.81635	0.0100222	0.0252399	AT2G31170.1	SYCO ARATH	Cysteinyl-tRNA synthetase, class Ia family protein	prox.70
Aqcoe3G443700.1	0.539683	3.59981	0.0127045	0.0309009	AT3G02690.1	NA	nodulin MtN21 /EamA-like transporter family protein	prox.70
Aqcoe5G105100.1	0.540037	3.31172	0.0152824	0.0362404	AT3G50000.1	ATCKA2,CKA2	casein kinase II, alpha chain 2	prox.70
Aqcoe7G060600.1	0.540373	7.66364	0.0175361	0.0407786	AT2G45470.1	AGP8,FLA8	FASCICLIN-like arabinogalactan protein 8	prox.70
Aqcoe2G271300.1	0.540705	4.73032	0.00374672	0.0106523	AT3G62370.1	NA	heme binding	prox.70
Aqcoe5G082600.1	0.541399	3.69552	0.0136898	0.0329589	AT2G47840.1	NA	Uncharacterised conserved protein ycf60	prox.70
Aqcoe2G373900.1	0.541519	6.157	0.00514448	0.0140641	AT1G04420.1	NA	NAD(P)-linked oxidoreductase superfamily protein	prox.70
Aqcoe3G398900.1	0.541738	5.6488	0.00147403	0.00466719	AT1G25500.2	NA	Plasma-membrane choline transporter family protein	prox.70
Aqcoe3G100600.1	0.542436	5.83002	0.000586	0.00205216	AT1G59820.1	ALA3	aminophospholipid ATPase 3	prox.70
Aqcoe1G219000.1	0.542445	3.93029	0.0103719	0.0259752	AT1G53400.1	NA	Ubiquitin domain-containing protein	prox.70
Aqcoe2G423700.1	0.542671	6.26761	0.00211025	0.00640983	AT3G07470.1	NA	Protein of unknown function, DUF538	prox.70
Aqcoe3G240700.1	0.542681	3.84452	0.0157402	0.0371621	ATCG00500.1	NA	acetyl-CoA carboxylase carboxyl transferase subunit beta	prox.70
Aqcoe5G064600.1	0.542754	5.73729	0.000844	0.00283591	AT1G03350.1	NA	BSD domain-containing protein	prox.70
Aqcoe5G303000.1	0.542946	5.61802	0.000798	0.00270154	AT2G21120.1	NA	Protein of unknown function (DUF803)	prox.70
Aqcoe5G312900.1	0.544239	6.24133	0.000433	0.00156233	AT5G64290.1	DCT,DIT2.1	dicarboxylate transport 2.1	prox.70
Aqcoe5G451300.1	0.544434	5.57548	0.00931233	0.023691	AT1G25275.1	NA	NA	prox.70
Aqcoe6G320000.1	0.544819	4.31924	0.00555707	0.0150684	AT2G33630.1	NA	NAD(P)-binding Rossmann-fold superfamily protein	prox.70
Aqcoe2G056600.1	0.545501	6.63415	0.00348889	0.0100142	AT5G18130.1	NA	NA	prox.70
Aqcoe2G015300.1	0.545609	4.98667	0.0066128	0.0175425	AT3G08947.1	NA	ARM repeat superfamily protein	prox.70
Aqcoe3G099300.1	0.545656	3.9953	0.00620654	0.0165821	AT5G62620.1	NA	Galactosyltransferase family protein	prox.70
Aqcoe1G476200.1	0.546154	3.4016	0.0202574	0.0461641	AT3G53540.1	NA	NA	prox.70
Aqcoe7G239100.1	0.546169	4.59343	0.00632167	0.0168722	AT2G07180.2	NA	Protein kinase superfamily protein	prox.70
Aqcoe1G351100.1	0.54621	4.50502	0.00519096	0.0141825	AT5G27660.1	NA	Trypsin family protein with PDZ domain	prox.70
Aqcoe5G433600.1	0.546452	5.00262	0.00114217	0.0037212	AT1G12800.1	NA	Nucleic acid-binding, OB-fold-like protein	prox.70
Aqcoe3G167700.1	0.54699	5.6392	0.00221837	0.00669643	AT2G35470.1	NA	NA	prox.70
Aqcoe3G085000.1	0.546996	8.4734	0.017004	0.0397106	AT3G28860.1	ABCB19,ATABCB19,ATMDR1,ATMDR11,ATPGP19,MDR1,MDR11,PGP19	ATP binding cassette subfamily B19	prox.70
Aqcoe5G322700.1	0.547679	4.51555	0.00272118	0.0080402	AT3G26670.1	NA	Protein of unknown function (DUF803)	prox.70
Aqcoe7G072700.1	0.547782	9.38149	0.00759983	0.0197789	AT3G60750.1	NA	Transketolase	prox.70
Aqcoe3G049400.1	0.547886	5.54653	0.00355136	0.0101708	AT1G17730.1	CHMP1B,VPS46.1	vacuolar protein sorting 46.1	prox.70
Aqcoe6G295500.1	0.548054	8.66384	0.00576887	0.0155793	AT4G24220.1	AWI31,VEP1	NAD(P)-binding Rossmann-fold superfamily protein	prox.70
Aqcoe3G303700.1	0.548575	4.42535	0.0194475	0.0445612	AT1G60010.1	NA	NA	prox.70
Aqcoe3G323200.1	0.548751	6.55113	0.00104625	0.00344109	AT5G62680.1	NA	Major facilitator superfamily protein	prox.70
Aqcoe5G231700.1	0.54887	7.12472	0.000267	0.00101184	AT1G19580.1	GAMMA CA1	gamma carbonic anhydrase 1	prox.70
Aqcoe7G042400.1	0.548917	4.48362	0.0101109	0.0254384	AT5G52180.1	NA	NA	prox.70
Aqcoe5G093000.1	0.54919	5.80713	0.000226	0.000872	AT3G16760.1	NA	Tetratricopeptide repeat (TPR)-like superfamily protein	prox.70
Aqcoe3G384600.1	0.549588	6.68278	0.00103644	0.00341321	AT5G08160.1	ATPK3,PK3	serine/threonine protein kinase 3	prox.70
Aqcoe1G042400.1	0.549731	4.77599	0.00153481	0.00483921	AT5G12320.1	NA	ankyrin repeat family protein	prox.70
Aqcoe6G036000.1	0.550221	7.19016	0.00705827	0.0185454	AT1G76990.2	ACR3	ACT domain repeat 3	prox.70
Aqcoe5G439200.1	0.550302	6.97781	0.00294349	0.00862065	AT2G46170.1	NA	Reticulon family protein	prox.70
Aqcoe2G184800.1	0.550644	4.4656	0.00315339	0.00916822	AT3G44820.1	NA	Phototropic-responsive NPH3 family protein	prox.70
Aqcoe5G117800.1	0.550717	8.00823	0.0101664	0.0255424	AT2G17230.1	EXL5	EXORDIUM like 5	prox.70
Aqcoe7G025500.1	0.550893	5.11313	0.0091625	0.0233395	AT5G24010.1	NA	Protein kinase superfamily protein	prox.70
Aqcoe1G260000.1	0.550918	3.89282	0.00785182	0.020364	AT1G28260.1	NA	Telomerase activating protein Est1	prox.70
Aqcoe7G129700.1	0.550972	5.37377	0.000424	0.00153772	AT4G29680.1	NA	Alkaline-phosphatase-like family protein	prox.70
Aqcoe5G175900.1	0.551042	6.09849	0.019949	0.0455362	AT1G19870.1	iqd32	IQ-domain 32	prox.70
Aqcoe7G238900.1	0.551167	6.9965	0.000403	0.00147009	AT4G31180.2	NA	Class II aminoacyl-tRNA and biotin synthetases superfamily protein	prox.70
Aqcoe6G095500.1	0.551707	5.5293	0.00171804	0.00534945	AT5G66860.1	NA	Ribosomal protein L25/Gln-tRNA synthetase, anti-codon-binding domain	prox.70
Aqcoe3G298400.1	0.551709	5.87236	0.000271	0.00102417	AT1G31340.1	ATRUB1,NEDD8,RUB1	related to ubiquitin 1	prox.70
Aqcoe7G203600.1	0.55188	3.53299	0.00794759	0.0205739	NA	NA	NA	prox.70
Aqcoe1G468100.1	0.552047	4.08369	0.00786493	0.0203951	AT5G59960.1	NA	NA	prox.70
Aqcoe2G425600.1	0.552106	6.54904	0.000542	0.00191216	AT1G65320.1	NA	Cystathionine beta-synthase (CBS) family protein	prox.70
Aqcoe5G437400.1	0.552346	5.88035	0.000422	0.00152993	AT5G28350.1	NA	Quinoprotein amine dehydrogenase, beta chain-like; RIC1-like guanyl-nucleotide exchange factor	prox.70
Aqcoe5G140900.1	0.552537	5.80714	0.000416	0.00151009	AT3G62290.2	ARFA1E,ATARFA1E	ADP-ribosylation factor A1E	prox.70
Aqcoe1G179400.1	0.552788	6.88745	0.00215309	0.00652235	AT1G30570.1	HERK2	hercules receptor kinase 2	prox.70
Aqcoe3G022500.1	0.552867	6.22824	0.000149	0.000602	AT3G18210.1	NA	2-oxoglutarate (2OG) and Fe(II)-dependent oxygenase superfamily protein	prox.70
Aqcoe4G001500.1	0.553002	6.41145	0.000272	0.00102995	AT1G30000.1	MNS3	alpha-mannosidase 3	prox.70
Aqcoe2G016100.1	0.553103	9.64423	0.0104679	0.0261901	AT2G41740.1	ATVLN2,VLN2	villin 2	prox.70
Aqcoe3G428700.1	0.553105	4.60737	0.00198603	0.00607249	AT5G43680.2	NA	NA	prox.70
Aqcoe2G394800.1	0.55369	3.91318	0.0111803	0.027703	AT4G13100.1	NA	RING/U-box superfamily protein	prox.70
Aqcoe3G231300.1	0.553879	6.08445	0.000239	0.000917	AT5G16660.1	NA	NA	prox.70
Aqcoe1155s0001.1	0.5546	3.93624	0.0153218	0.0363289	AT2G18915.2	ADO2,LKP2	LOV KELCH protein 2	prox.70
Aqcoe1G500300.1	0.55476	5.30761	0.00136437	0.0043568	AT3G08710.1	ATH9,TH9,TRX H9	thioredoxin H-type 9	prox.70
Aqcoe5G030000.1	0.555621	4.71385	0.00321649	0.00932155	AT3G04550.1	NA	NA	prox.70
Aqcoe2G062500.1	0.555663	4.45653	0.00270813	0.00800561	AT5G35220.1	EGY1	Peptidase M50 family protein	prox.70
Aqcoe3G398100.1	0.556173	6.09105	0.0103114	0.0258489	AT5G38660.1	APE1	acclimation of photosynthesis to environment	prox.70
Aqcoe3G377400.1	0.556244	4.6653	0.00186368	0.00575678	AT2G03800.1	GEK1	D-aminoacyl-tRNA deacylases	prox.70
Aqcoe7G264400.1	0.55648	4.8152	0.00236918	0.00710398	AT5G20200.1	NA	nucleoporin-related	prox.70
Aqcoe5G155800.1	0.556796	4.5538	0.00239216	0.00716574	AT4G37040.1	MAP1D	methionine aminopeptidase 1D	prox.70
Aqcoe7G052200.1	0.557177	7.56167	0.000544	0.00191766	AT2G42010.1	PLDBETA,PLDBETA1	phospholipase D beta 1	prox.70
Aqcoe5G144000.1	0.557253	5.42121	0.000613	0.00213388	AT3G50210.3	NA	2-oxoglutarate (2OG) and Fe(II)-dependent oxygenase superfamily protein	prox.70
Aqcoe3G169900.1	0.557286	5.83072	0.00343219	0.00987666	AT3G23640.2	HGL1	heteroglycan glucosidase 1	prox.70
Aqcoe3G410500.1	0.557556	7.43463	0.000589	0.00206132	AT1G71020.1	NA	ARM repeat superfamily protein	prox.70
Aqcoe1G212100.1	0.557641	7.50837	0.000688	0.00236781	AT3G58750.1	CSY2	citrate synthase 2	prox.70
Aqcoe3G292600.1	0.558136	4.51509	0.00227498	0.00685237	AT3G47990.1	SIS3	SUGAR-INSENSITIVE 3	prox.70
Aqcoe7G191700.1	0.558295	6.53604	0.000723	0.00247886	AT1G52420.1	NA	UDP-Glycosyltransferase superfamily protein	prox.70
Aqcoe3G120300.1	0.558347	7.25713	0.00403762	0.0113556	AT3G27960.1	NA	Tetratricopeptide repeat (TPR)-like superfamily protein	prox.70
Aqcoe5G258800.1	0.558632	5.52187	0.000993	0.00327698	AT5G08710.1	NA	Regulator of chromosome condensation (RCC1) family protein	prox.70
Aqcoe5G180400.1	0.558807	6.16683	0.000907	0.00302476	AT2G21340.1	NA	MATE efflux family protein	prox.70
Aqcoe2G151300.1	0.558863	7.96443	0.00144946	0.0045975	AT5G49910.1	cpHsc70-2,CPHSC70-2EAT SHOCK PROTEIN 70-2,HSC70-7	chloroplast heat shock protein 70-2	prox.70
Aqcoe4G258600.1	0.559306	3.01014	0.0210121	0.0476727	NA	NA	NA	prox.70
Aqcoe6G323200.1	0.5594	8.59928	0.00632601	0.0168812	AT3G12120.1	FAD2	fatty acid desaturase 2	prox.70
Aqcoe6G272800.1	0.559548	5.83666	0.000427	0.00154398	AT3G19640.1	MGT4,MRS2-3	magnesium transporter 4	prox.70
Aqcoe3G439400.1	0.559613	5.97476	0.00104366	0.00343383	AT5G08580.1	NA	Calcium-binding EF hand family protein	prox.70
Aqcoe6G156000.1	0.559913	5.88697	0.000271	0.00102417	AT4G38100.1	NA	NA	prox.70
Aqcoe7G223000.1	0.5601	10.0801	0.0166006	0.0389099	AT2G45510.1	CYP704A2	cytochrome P450, family 704, subfamily A, polypeptide 2	prox.70
Aqcoe7G281600.1	0.560397	5.6096	0.00259055	0.00769342	AT1G80460.1	GLI1,NHO1	Actin-like ATPase superfamily protein	prox.70
Aqcoe5G000400.1	0.560485	4.99979	0.00308447	0.008994	AT2G35010.2	ATO1,TO1	thioredoxin O1	prox.70
Aqcoe5G145900.1	0.560513	3.79345	0.0151076	0.0358968	AT4G36920.2	AP2,FL1,FLO2	Integrase-type DNA-binding superfamily protein	prox.70
Aqcoe7G348000.1	0.561222	7.37822	0.000237	0.000909	AT2G25430.1	NA	epsin N-terminal homology (ENTH) domain-containing protein / clathrin assembly protein-related	prox.70
Aqcoe5G466600.1	0.562376	7.71923	0.000424	0.00153679	AT5G53480.1	NA	ARM repeat superfamily protein	prox.70
Aqcoe1G006400.1	0.563267	4.71605	0.00321046	0.00930557	AT2G40860.1	NA	protein kinase family protein / protein phosphatase 2C ( PP2C) family protein	prox.70
Aqcoe3G298200.1	0.563331	3.3862	0.0146343	0.0349475	AT3G53700.1	MEE40	Pentatricopeptide repeat (PPR) superfamily protein	prox.70
Aqcoe5G214800.1	0.564198	5.66397	0.000501	0.0017851	AT1G20225.1	NA	Thioredoxin superfamily protein	prox.70
Aqcoe2G252600.1	0.564862	3.60825	0.00946645	0.0240185	AT3G06430.1	EMB2750	Tetratricopeptide repeat (TPR)-like superfamily protein	prox.70
Aqcoe6G061800.1	0.565275	5.61643	0.00059	0.00206296	AT1G22180.2	NA	Sec14p-like phosphatidylinositol transfer family protein	prox.70
Aqcoe4G274200.1	0.565759	3.30326	0.0221593	0.0499175	AT5G55540.1	LOP1,TRN1	tornado 1	prox.70
Aqcoe1G163400.1	0.56617	7.36585	0.000646	0.00223838	AT3G12800.1	DECR,SDRB	short-chain dehydrogenase-reductase B	prox.70
Aqcoe5G167200.1	0.566219	4.99144	0.0034009	0.00980091	AT4G38050.1	NA	Xanthine/uracil permease family protein	prox.70
Aqcoe1G302400.1	0.566963	3.98634	0.00428487	0.0119835	AT1G10170.1	ATNFXL1,NFXL1	NF-X-like 1	prox.70
Aqcoe7G289900.1	0.56712	5.87719	0.000617	0.00214663	AT5G24810.2	NA	ABC1 family protein	prox.70
Aqcoe3G422600.1	0.568191	5.97793	0.00444761	0.0123809	AT2G02010.1	GAD4	glutamate decarboxylase 4	prox.70
Aqcoe6G090200.1	0.568238	5.83605	0.000171	0.000679	AT4G33640.1	NA	NA	prox.70
Aqcoe3G434700.1	0.568367	6.84795	0.000317	0.00118082	AT5G23130.1	NA	Peptidoglycan-binding LysM domain-containing protein	prox.70
Aqcoe5G176700.1	0.568982	5.81988	0.000377	0.00138223	AT5G18280.2	APY2,ATAPY2	apyrase 2	prox.70
Aqcoe6G198200.1	0.56939	9.4889	0.0145619	0.0347977	AT1G76160.1	sks5	SKU5 similar 5	prox.70
Aqcoe7G222300.1	0.569817	5.07108	0.00156957	0.00493497	AT4G31410.2	NA	Protein of unknown function (DUF1644)	prox.70
Aqcoe2G004000.1	0.570075	4.65177	0.00410822	0.0115379	AT2G27040.1	AGO4,OCP11	Argonaute family protein	prox.70
Aqcoe2G288900.1	0.570605	4.17378	0.0031843	0.00924016	AT1G68310.2	NA	Protein of unknown function (DUF59)	prox.70
Aqcoe5G469800.1	0.571062	4.34226	0.00185505	0.00573143	AT1G26665.1	NA	Mediator complex, subunit Med10	prox.70
Aqcoe3G086900.1	0.571171	7.15061	0.000794	0.00268937	AT1G14380.3	IQD28	IQ-domain 28	prox.70
Aqcoe1G173300.1	0.571547	7.2574	0.000546	0.00192317	AT5G62700.1	TUB3	tubulin beta chain 3	prox.70
Aqcoe1G273900.1	0.57165	6.57824	0.000313	0.00116927	AT2G20740.1	NA	Tetraspanin family protein	prox.70
Aqcoe5G283400.1	0.571995	4.8712	0.00157427	0.00494543	AT5G57740.1	XBAT32	XB3 ortholog 2 in Arabidopsis thaliana	prox.70
Aqcoe5G151200.1	0.572437	5.44418	0.0139291	0.0334499	AT1G45207.2	NA	Remorin family protein	prox.70
Aqcoe2G344400.1	0.572572	5.516	0.000959	0.00317499	AT4G14930.1	NA	Survival protein SurE-like phosphatase/nucleotidase	prox.70
Aqcoe1G208100.1	0.572787	6.31097	0.000117	0.000482	AT4G18040.1	AT.EIF4E1,CUM1,EIF4E,eIF4E1	eukaryotic translation initiation factor 4E	prox.70
Aqcoe2G099100.1	0.57299	4.8116	0.00213515	0.00647563	AT5G05710.1	NA	Pleckstrin homology (PH) domain superfamily protein	prox.70
Aqcoe6G056000.1	0.573146	4.66552	0.000844	0.00283591	AT1G36310.1	NA	S-adenosyl-L-methionine-dependent methyltransferases superfamily protein	prox.70
Aqcoe6G063700.1	0.574761	7.07468	0.00271537	0.00802568	AT2G22170.1	NA	Lipase/lipooxygenase, PLAT/LH2 family protein	prox.70
Aqcoe2G193800.1	0.575403	3.35337	0.0151522	0.035979	ATCG00420.1	NA	NADH dehydrogenase subunit J	prox.70
Aqcoe7G145400.1	0.575846	8.91722	0.00230419	0.00693476	AT2G19770.1	PRF5	profilin 5	prox.70
Aqcoe2G359000.1	0.576021	3.9893	0.0068314	0.0180262	AT2G43760.1	NA	molybdopterin biosynthesis MoaE family protein	prox.70
Aqcoe6G200100.1	0.576021	5.7808	0.0219863	0.0495952	AT2G20920.1	NA	Protein of unknown function (DUF3353)	prox.70
Aqcoe4G223100.1	0.576069	3.55733	0.0215581	0.0487455	AT1G05060.1	NA	NA	prox.70
Aqcoe7G128000.1	0.576324	5.90954	0.012255	0.0300146	AT4G29720.1	ATPAO5,PAO5	polyamine oxidase 5	prox.70
Aqcoe2G102000.1	0.576358	5.80186	0.000691	0.00237935	AT1G07310.1	NA	Calcium-dependent lipid-binding (CaLB domain) family protein	prox.70
Aqcoe2G130300.1	0.576485	3.8458	0.00573131	0.0154918	AT2G36370.1	NA	ubiquitin-protein ligases	prox.70
Aqcoe5G193500.1	0.576695	5.63108	0.00162732	0.00509252	NA	NA	NA	prox.70
Aqcoe6G089000.1	0.577136	3.72766	0.0221942	0.0499702	AT1G74520.1	ATHVA22A,HVA22A	HVA22 homologue A	prox.70
Aqcoe7G016700.1	0.577414	2.82696	0.0177261	0.0411248	NA	NA	NA	prox.70
Aqcoe7G208800.1	0.577417	5.26686	0.000305	0.00114277	AT5G11350.1	NA	DNAse I-like superfamily protein	prox.70
Aqcoe6G328600.1	0.578053	5.37758	0.00031	0.00115995	AT3G43520.1	NA	Transmembrane proteins 14C	prox.70
Aqcoe7G089600.1	0.578137	5.37726	0.00767995	0.0199528	AT4G17370.1	NA	Oxidoreductase family protein	prox.70
Aqcoe5G241000.1	0.578898	4.31231	0.00287261	0.00843225	AT3G47590.1	NA	alpha/beta-Hydrolases superfamily protein	prox.70
Aqcoe2G381900.1	0.580031	5.02008	0.00722844	0.0189273	AT4G28610.1	AtPHR1,PHR1	phosphate starvation response 1	prox.70
Aqcoe1G314300.1	0.580268	5.6799	0.00503813	0.0138195	AT5G20190.1	NA	Tetratricopeptide repeat (TPR)-like superfamily protein	prox.70
Aqcoe2G000700.1	0.581063	5.64176	0.00258283	0.00767681	AT5G04930.1	ALA1	aminophospholipid ATPase 1	prox.70
Aqcoe5G151500.1	0.581438	5.25705	0.00107925	0.00353865	AT5G67030.1	ABA1,ATABA1,ATZEP,IBS3,LOS6,NPQ2,ZEP	zeaxanthin epoxidase (ZEP) (ABA1)	prox.70
Aqcoe6G054200.1	0.581699	2.73758	0.0148747	0.035437	AT4G39620.1	ATPPR5,EMB2453	Tetratricopeptide repeat (TPR)-like superfamily protein	prox.70
Aqcoe5G436200.1	0.581772	6.71071	0.0043743	0.0122014	AT4G00300.2	NA	fringe-related protein	prox.70
Aqcoe7G073900.1	0.582809	3.52815	0.0122948	0.030071	AT4G25290.1	NA	DNA photolyases;DNA photolyases	prox.70
Aqcoe2G021000.1	0.58284	8.13584	0.00255586	0.00760671	AT3G63520.1	ATCCD1,ATNCED1,CCD1,NCED1	carotenoid cleavage dioxygenase 1	prox.70
Aqcoe7G151600.1	0.583165	3.39868	0.0166342	0.0389633	AT5G25930.1	NA	Protein kinase family protein with leucine-rich repeat domain	prox.70
Aqcoe6G061500.1	0.583645	6.59589	0.00011	0.00046	AT5G38830.1	NA	Cysteinyl-tRNA synthetase, class Ia family protein	prox.70
Aqcoe7G070500.1	0.583658	5.42293	0.008949	0.0228766	AT1G12330.1	NA	NA	prox.70
Aqcoe1G075000.1	0.584493	3.1078	0.0193664	0.0444263	AT1G11440.1	NA	NA	prox.70
Aqcoe3G129900.1	0.58467	3.95091	0.0108092	0.026913	AT3G56150.2	ATEIF3C-1,ATTIF3C1,EIF3C,EIF3C-1,TIF3C1	eukaryotic translation initiation factor 3C	prox.70
Aqcoe2G206100.1	0.585728	6.03676	0.000149	0.0006	AT3G53740.3	NA	Ribosomal protein L36e family protein	prox.70
Aqcoe2G291700.1	0.586604	2.75307	0.0213423	0.0483121	AT5G27820.1	NA	Ribosomal L18p/L5e family protein	prox.70
Aqcoe3G415500.1	0.58831	8.6138	0.0019267	0.00592734	AT5G37510.1	CI76,EMB1467	NADH-ubiquinone dehydrogenase, mitochondrial, putative	prox.70
Aqcoe5G075400.1	0.588321	5.25728	0.000212	0.000822	AT4G03110.1	AtRBP-DR1,RBP-DR1	RNA-binding protein-defense related 1	prox.70
Aqcoe1G169100.1	0.588364	6.38281	0.000982	0.00324434	AT4G19860.1	NA	alpha/beta-Hydrolases superfamily protein	prox.70
Aqcoe6G031200.1	0.5891	4.36528	0.00419004	0.0117384	AT3G19720.1	ARC5,DRP5B	P-loop containing nucleoside triphosphate hydrolases superfamily protein	prox.70
Aqcoe5G355900.1	0.589548	4.66085	0.0167775	0.0392531	AT1G67330.1	NA	Protein of unknown function (DUF579)	prox.70
Aqcoe2G086800.1	0.589836	4.25373	0.00396113	0.0111701	AT5G58520.1	NA	Protein kinase superfamily protein	prox.70
Aqcoe5G309400.1	0.590334	6.62729	0.000153	0.000612	AT5G18290.2	SIP1;2,SIP1B	Aquaporin-like superfamily protein	prox.70
Aqcoe1G199700.1	0.590541	6.41827	0.0002	0.000782	AT2G34410.2	NA	O-acetyltransferase family protein	prox.70
Aqcoe1G309300.1	0.59089	4.43601	0.00272169	0.00804041	AT4G21540.1	SPHK1	sphingosine kinase 1	prox.70
Aqcoe2G432100.1	0.591057	3.5139	0.00512133	0.0140136	AT2G43235.1	NA	NA	prox.70
Aqcoe3G275000.1	0.591695	4.32194	0.00571702	0.0154578	AT5G61530.1	NA	small G protein family protein / RhoGAP family protein	prox.70
Aqcoe5G476300.1	0.591696	4.0461	0.00475551	0.0131304	AT1G18000.1	NA	Major facilitator superfamily protein	prox.70
Aqcoe7G387500.1	0.592485	4.56808	0.0019706	0.00603763	AT5G35410.1	ATSOS2,CIPK24,SNRK3.11,SOS2	Protein kinase superfamily protein	prox.70
Aqcoe3G365600.1	0.592951	3.72983	0.0074057	0.0193268	AT3G02890.1	NA	RING/FYVE/PHD zinc finger superfamily protein	prox.70
Aqcoe4G146700.1	0.593085	4.86338	0.000859	0.00287863	AT4G03460.1	NA	Ankyrin repeat family protein	prox.70
Aqcoe1G004000.1	0.593732	2.88429	0.0126772	0.0308511	NA	NA	NA	prox.70
Aqcoe7G425900.1	0.593883	8.95038	0.0021322	0.00646882	AT2G26250.1	FDH,KCS10	3-ketoacyl-CoA synthase 10	prox.70
Aqcoe4G000300.1	0.594914	5.22531	0.000697	0.00239712	AT2G34640.1	HMR,PTAC12	plastid transcriptionally active 12	prox.70
Aqcoe4G027100.1	0.595396	5.95406	0.000407	0.00148158	AT1G78700.1	BEH4	BES1/BZR1 homolog 4	prox.70
Aqcoe2G090900.1	0.595584	6.45613	8.37e-05	0.000357	AT2G29990.1	NDA2	alternative NAD(P)H dehydrogenase 2	prox.70
Aqcoe4G279300.1	0.595929	8.4044	0.00340096	0.00980091	AT5G55480.1	SVL1	SHV3-like 1	prox.70
Aqcoe7G221800.1	0.596124	3.48272	0.00822705	0.0212119	NA	NA	NA	prox.70
Aqcoe3G002700.1	0.596486	4.94159	0.016162	0.0380105	AT1G66980.1	SNC4	suppressor of npr1-1 constitutive 4	prox.70
Aqcoe1G033600.1	0.59666	3.20071	0.0167108	0.0391324	AT1G51310.1	NA	transferases;tRNA (5-methylaminomethyl-2-thiouridylate)-methyltransferases	prox.70
Aqcoe6G195900.1	0.596862	4.80481	0.00140151	0.00446429	AT3G48880.1	NA	RNI-like superfamily protein	prox.70
Aqcoe6G197500.1	0.597616	5.83226	7.26e-05	0.000313	AT3G51390.1	NA	DHHC-type zinc finger family protein	prox.70
Aqcoe6G129900.1	0.598513	6.9894	0.00492729	0.0135568	AT1G45050.1	ATUBC2-1,UBC15	Ubiquitin-conjugating enzyme family protein	prox.70
Aqcoe1G499000.1	0.598661	4.004	0.0019201	0.00591008	AT1G32070.3	ATNSI,NSI	nuclear shuttle interacting	prox.70
Aqcoe1G408400.1	0.599706	5.1629	0.000414	0.00150605	AT5G58560.1	NA	Phosphatidate cytidylyltransferase family protein	prox.70
Aqcoe3G168300.1	0.599746	4.87261	0.000477	0.00170639	AT2G35490.1	NA	Plastid-lipid associated protein PAP / fibrillin family protein	prox.70
Aqcoe2G176900.1	0.599915	6.04188	4.71e-05	0.000211	AT3G55260.1	ATHEX2,HEXO1	beta-hexosaminidase 1	prox.70
Aqcoe2G259000.1	0.599935	4.35246	0.00472418	0.0130601	AT3G17300.1	NA	NA	prox.70
Aqcoe6G022300.1	0.600044	6.58841	0.000176	0.000695	AT1G77590.1	LACS9	long chain acyl-CoA synthetase 9	prox.70
Aqcoe7G128900.1	0.600815	3.04216	0.0187403	0.0431409	AT4G29590.1	NA	S-adenosyl-L-methionine-dependent methyltransferases superfamily protein	prox.70
Aqcoe6G118800.1	0.600891	5.82749	7.2e-05	0.000311	AT1G75170.2	NA	Sec14p-like phosphatidylinositol transfer family protein	prox.70
Aqcoe1G437000.1	0.601065	5.99511	0.000123	0.000504	AT5G22300.1	AtNIT4,NIT4	nitrilase 4	prox.70
Aqcoe7G139000.1	0.601371	6.80845	0.000135	0.000551	AT1G31812.1	ACBP,ACBP6	acyl-CoA-binding protein 6	prox.70
Aqcoe5G015800.1	0.601698	6.76676	9.16e-05	0.000386	AT4G13430.1	ATLEUC1,IIL1	isopropyl malate isomerase large subunit 1	prox.70
Aqcoe2G222900.1	0.601872	6.12115	9.17e-05	0.000387	AT5G16620.1	ATTIC40,PDE120,TIC40	hydroxyproline-rich glycoprotein family protein	prox.70
Aqcoe1G123300.1	0.602354	2.70172	0.0120041	0.0294521	AT5G22875.1	NA	NA	prox.70
Aqcoe3G067900.1	0.602985	2.85159	0.0150424	0.0357607	AT1G69020.1	NA	Prolyl oligopeptidase family protein	prox.70
Aqcoe3G205900.1	0.603	8.70852	0.00186422	0.00575678	AT5G50920.1	ATHSP93-V,CLPC,CLPC1,DCA1,HSP93-V	CLPC homologue 1	prox.70
Aqcoe1G471500.1	0.604205	6.95569	7.34e-05	0.000316	AT3G53620.1	AtPPa4,PPa4	pyrophosphorylase 4	prox.70
Aqcoe3G260500.1	0.604288	4.51784	0.00136934	0.00436879	AT5G61670.1	NA	NA	prox.70
Aqcoe6G068400.1	0.604597	2.97312	0.0126873	0.0308675	AT4G37920.1	NA	NA	prox.70
Aqcoe6G036700.1	0.604654	3.31857	0.00967507	0.0244788	AT1G77090.1	NA	Mog1/PsbP/DUF1795-like photosystem II reaction center PsbP family protein	prox.70
Aqcoe6G163300.1	0.605248	6.61755	6.68e-05	0.00029	AT2G34750.1	NA	RNA polymerase I specific transcription initiation factor RRN3 protein	prox.70
Aqcoe5G452200.1	0.605504	4.72371	0.000839	0.00282073	AT2G27100.1	SE	C2H2 zinc-finger protein SERRATE (SE)	prox.70
Aqcoe1G083600.1	0.606287	3.57402	0.0120258	0.0294894	AT3G09050.1	NA	NA	prox.70
Aqcoe5G138200.1	0.60712	5.45602	0.000117	0.000484	AT4G37270.1	ATHMA1,HMA1	heavy metal atpase 1	prox.70
Aqcoe2G387400.1	0.607203	6.13965	0.00131915	0.00423644	AT3G24190.1	NA	Protein kinase superfamily protein	prox.70
Aqcoe5G161300.1	0.607254	9.20174	0.020041	0.045723	AT4G12520.1	NA	Bifunctional inhibitor/lipid-transfer protein/seed storage 2S albumin superfamily protein	prox.70
Aqcoe6G320400.1	0.607255	2.95832	0.0140446	0.0336914	AT1G73820.1	NA	Ssu72-like family protein	prox.70
Aqcoe7G096400.1	0.607672	4.87496	0.00619677	0.0165747	AT2G16790.1	NA	P-loop containing nucleoside triphosphate hydrolases superfamily protein	prox.70
Aqcoe2G249600.1	0.608207	3.09363	0.0123045	0.0300824	AT3G06950.1	NA	Pseudouridine synthase family protein	prox.70
Aqcoe6G022400.1	0.609025	6.43856	0.000615	0.00213833	AT1G21830.1	NA	NA	prox.70
Aqcoe1G206000.1	0.609037	5.61646	0.00432662	0.0120834	AT1G29400.1	AML5,ML5	MEI2-like protein 5	prox.70
Aqcoe1G397100.1	0.609155	2.54316	0.0128759	0.031229	AT2G30320.1	NA	Pseudouridine synthase family protein	prox.70
Aqcoe4G211300.1	0.609498	4.21673	0.00309509	0.00902203	AT4G13940.1	ATSAHH1,EMB1395,HOG1,MEE58,SAHH1	S-adenosyl-L-homocysteine hydrolase	prox.70
Aqcoe1G392200.1	0.609602	6.65135	4.72e-05	0.000212	AT5G47540.1	NA	Mo25 family protein	prox.70
Aqcoe1G322100.1	0.609811	5.45734	0.000454	0.00163358	AT1G52870.2	NA	Peroxisomal membrane 22 kDa (Mpv17/PMP22) family protein	prox.70
Aqcoe4G285100.1	0.609859	4.99377	0.00134963	0.00431891	AT1G04950.2	ATTAF6,TAF6,TAFII59	TATA BOX ASSOCIATED FACTOR II 59	prox.70
Aqcoe7G330300.1	0.609879	6.31776	5.9e-05	0.000259	AT2G24720.1	ATGLR2.2,GLR2.2	glutamate receptor 2.2	prox.70
Aqcoe7G211200.1	0.611359	2.9684	0.0123879	0.0302534	AT3G07670.1	NA	Rubisco methyltransferase family protein	prox.70
Aqcoe1G095400.1	0.611612	2.75443	0.0177244	0.0411248	AT2G37900.1	NA	Major facilitator superfamily protein	prox.70
Aqcoe2G246700.1	0.611806	4.85925	0.000668	0.00230562	AT1G48310.1	CHA18,CHR18	chromatin remodeling factor18	prox.70
Aqcoe7G442800.1	0.612226	8.7278	0.00292216	0.00856372	AT1G53730.1	SRF6	STRUBBELIG-receptor family 6	prox.70
Aqcoe6G047000.1	0.61234	5.84102	5.87e-05	0.000258	AT1G44820.1	NA	Peptidase M20/M25/M40 family protein	prox.70
Aqcoe1G453500.1	0.612567	2.26919	0.0212709	0.0481686	AT1G17680.2	NA	tetratricopeptide repeat (TPR)-containing protein	prox.70
Aqcoe1G374100.1	0.613332	5.88313	0.000774	0.00263259	AT4G16370.1	ATOPT3,OPT3	oligopeptide transporter	prox.70
Aqcoe7G229100.1	0.613594	3.62067	0.00596777	0.0160466	ATCG00130.1	NA	ATPase, F0 complex, subunit B/B\', bacterial/chloroplast	prox.70
Aqcoe2G401900.1	0.613636	5.21812	0.000472	0.0016892	AT3G25070.1	RIN4	RPM1 interacting protein 4	prox.70
Aqcoe6G244300.1	0.613647	6.19673	0.000581	0.0020369	AT5G18280.1	APY2,ATAPY2	apyrase 2	prox.70
Aqcoe5G240900.1	0.613988	4.38864	0.000899	0.00299741	AT3G47560.1	NA	alpha/beta-Hydrolases superfamily protein	prox.70
Aqcoe1G166000.1	0.614551	4.42576	0.00236441	0.00709204	AT4G19880.1	NA	Glutathione S-transferase family protein	prox.70
Aqcoe5G330200.1	0.614827	2.49467	0.0207792	0.0472037	AT5G13410.1	NA	FKBP-like peptidyl-prolyl cis-trans isomerase family protein	prox.70
Aqcoe1G185500.1	0.614975	7.07147	0.000165	0.000659	AT5G37020.1	ARF8,ATARF8	auxin response factor 8	prox.70
Aqcoe7G054500.1	0.61514	4.98693	0.000913	0.00303773	AT5G51820.1	ATPGMP,PGM,PGM1,STF1	phosphoglucomutase	prox.70
Aqcoe7G359500.1	0.615429	3.4276	0.0127915	0.0310706	AT4G31805.1	NA	WRKY family transcription factor	prox.70
Aqcoe1G038200.1	0.615506	5.19487	0.000218	0.000845	AT1G06050.1	NA	Protein of unknown function (DUF1336)	prox.70
Aqcoe5G073400.1	0.615629	5.19365	0.00936262	0.0237953	AT4G25050.1	ACP4	acyl carrier protein 4	prox.70
Aqcoe5G314800.1	0.616153	6.23321	0.000938	0.00311505	AT1G58290.1	HEMA1	Glutamyl-tRNA reductase family protein	prox.70
Aqcoe7G002600.1	0.616159	7.54627	7.41e-05	0.000319	AT5G24400.1	EMB2024,PGL3	NagB/RpiA/CoA transferase-like superfamily protein	prox.70
Aqcoe5G356800.1	0.616715	2.20393	0.0204381	0.0465169	AT3G46790.1	CRR2	Tetratricopeptide repeat (TPR)-like superfamily protein	prox.70
Aqcoe2G215400.1	0.616744	7.17528	0.000761	0.00259372	AT3G44880.1	ACD1,LLS1,PAO	Pheophorbide a oxygenase family protein with Rieske [2Fe-2S] domain	prox.70
Aqcoe3G044300.1	0.616766	7.39263	5.54e-05	0.000245	AT3G02520.1	GF14 NU,GRF7	general regulatory factor 7	prox.70
Aqcoe7G024400.1	0.616959	6.44717	0.000138	0.00056	AT1G01540.2	NA	Protein kinase superfamily protein	prox.70
Aqcoe3G050200.1	0.617235	4.11299	0.0198329	0.0453172	AT1G13250.1	GATL3	galacturonosyltransferase-like 3	prox.70
Aqcoe2G291000.1	0.61801	2.63205	0.0174216	0.0405646	AT1G02816.1	NA	Protein of unknown function, DUF538	prox.70
Aqcoe7G367300.1	0.6184	7.10639	0.000198	0.000773	AT5G35180.1	NA	Protein of unknown function (DUF1336)	prox.70
Aqcoe1G087400.1	0.618415	5.38498	0.00033	0.00122325	AT2G39910.1	NA	ARM repeat superfamily protein	prox.70
Aqcoe6G061200.1	0.618875	4.06221	0.00202923	0.00619511	AT4G33500.1	NA	Protein phosphatase 2C family protein	prox.70
Aqcoe5G236900.1	0.619198	3.39612	0.00932928	0.0237207	AT3G18670.1	NA	Ankyrin repeat family protein	prox.70
Aqcoe7G064200.1	0.619552	6.72779	0.00698122	0.0183709	AT1G12430.1	ARK3,PAK	armadillo repeat kinesin 3	prox.70
Aqcoe5G108900.1	0.619791	3.60437	0.00317698	0.00922042	AT3G12070.1	AtRGTB2,RGTB2	RAB geranylgeranyl transferase beta subunit 2	prox.70
Aqcoe7G430500.1	0.620217	4.64928	0.00244886	0.00731741	AT2G06010.1	ORG4	OBP3-responsive gene 4	prox.70
Aqcoe2G079800.1	0.620401	3.28597	0.0115208	0.0284098	AT3G14160.1	NA	2-oxoglutarate-dependent dioxygenase family protein	prox.70
Aqcoe7G113000.1	0.620643	3.30247	0.00739778	0.0193089	NA	NA	NA	prox.70
Aqcoe5G478200.1	0.620984	7.38282	6.02e-05	0.000264	AT5G23450.1	ATLCBK1,LCBK1	long-chain base (LCB) kinase 1	prox.70
Aqcoe7G082500.1	0.621174	2.684	0.0148513	0.0353909	AT4G16570.1	ATPRMT7,PRMT7	protein arginine methyltransferase 7	prox.70
Aqcoe2G370300.1	0.621218	8.86698	0.00401551	0.0113004	NA	NA	NA	prox.70
Aqcoe5G261500.1	0.621472	3.27563	0.00502763	0.0137991	AT1G25290.2	ATRBL10,RBL10	RHOMBOID-like protein 10	prox.70
Aqcoe1G207700.1	0.621779	6.75695	0.000641	0.0022227	AT1G29530.1	NA	NA	prox.70
Aqcoe3G429600.1	0.622191	4.81006	0.000783	0.00265854	AT1G11390.1	NA	Protein kinase superfamily protein	prox.70
Aqcoe7G353600.1	0.622329	3.17405	0.0219782	0.0495831	AT3G07870.1	NA	F-box and associated interaction domains-containing protein	prox.70
Aqcoe2G141700.1	0.622377	4.068	0.00288295	0.00845846	AT2G16710.1	NA	Iron-sulphur cluster biosynthesis family protein	prox.70
Aqcoe3G350700.1	0.622752	8.6008	0.00241623	0.0072318	AT5G07720.1	NA	Galactosyl transferase GMA12/MNN10 family protein	prox.70
Aqcoe5G103700.1	0.623049	7.52458	5.87e-05	0.000258	AT1G49970.1	CLPR1,NCLPP5,SVR2	CLP protease proteolytic subunit 1	prox.70
Aqcoe2G409800.1	0.623153	6.39537	0.000787	0.00267021	AT3G25290.2	NA	Auxin-responsive family protein	prox.70
Aqcoe6G222700.1	0.623187	4.35131	0.0018033	0.00558688	AT2G17840.1	ERD7	Senescence/dehydration-associated protein-related	prox.70
Aqcoe1G479100.1	0.623194	3.60324	0.0148976	0.0354807	AT3G57610.1	ADSS	adenylosuccinate synthase	prox.70
Aqcoe7G345500.1	0.623594	4.89187	0.00143844	0.00457142	AT4G30850.2	HHP2	heptahelical transmembrane protein2	prox.70
Aqcoe4G166900.1	0.623763	3.24262	0.0160737	0.0378179	AT5G19875.1	NA	NA	prox.70
Aqcoe1G259800.1	0.623797	4.23185	0.00457709	0.0127001	AT1G28250.1	NA	NA	prox.70
Aqcoe1G031000.1	0.623809	3.19576	0.009593	0.0243087	AT3G63510.1	NA	FMN-linked oxidoreductases superfamily protein	prox.70
Aqcoe4G119300.1	0.624563	5.37578	0.00138796	0.00442426	NA	NA	NA	prox.70
Aqcoe0184s0001.1	0.624868	5.20573	0.00873745	0.0223962	AT4G35220.1	NA	Cyclase family protein	prox.70
Aqcoe6G111200.1	0.625141	5.88952	0.000155	0.000623	AT1G47740.1	NA	PPPDE putative thiol peptidase family protein	prox.70
Aqcoe2G421100.1	0.62553	6.92397	8.39e-05	0.000357	AT5G16440.1	IPP1	isopentenyl diphosphate isomerase 1	prox.70
Aqcoe3G321300.1	0.625534	4.57362	0.0027232	0.00804353	AT1G27150.1	NA	Tetratricopeptide repeat (TPR)-like superfamily protein	prox.70
Aqcoe4G090400.1	0.625737	5.40073	0.000352	0.0012992	AT3G15180.1	NA	ARM repeat superfamily protein	prox.70
Aqcoe2G346000.1	0.62607	4.65278	0.0215209	0.0486766	AT2G32100.1	ATOFP16,OFP16	ovate family protein 16	prox.70
Aqcoe2G191000.1	0.626363	6.42449	0.000666	0.0023006	NA	NA	NA	prox.70
Aqcoe5G045100.1	0.626513	5.63594	0.0006	0.00209259	AT3G22970.1	NA	Protein of unknown function (DUF506)	prox.70
Aqcoe7G123100.1	0.626835	4.08094	0.00139587	0.00444709	AT3G07870.1	NA	F-box and associated interaction domains-containing protein	prox.70
Aqcoe2G044500.1	0.627089	6.34155	0.000284	0.0010699	AT3G17430.1	NA	Nucleotide-sugar transporter family protein	prox.70
Aqcoe5G088400.1	0.628066	4.74791	0.000601	0.00209583	AT4G02425.1	NA	NA	prox.70
Aqcoe1G446000.1	0.628133	6.06241	6.52e-05	0.000284	AT2G36250.1	ATFTSZ2-1,FTSZ2-1	Tubulin/FtsZ family protein	prox.70
Aqcoe1G433100.1	0.628329	7.40626	8.49e-05	0.00036	AT5G06290.1	2-Cys Prx B,2CPB	2-cysteine peroxiredoxin B	prox.70
Aqcoe1G317300.1	0.628595	6.21287	0.000221	0.000852	AT3G15470.1	NA	Transducin/WD40 repeat-like superfamily protein	prox.70
Aqcoe2G114200.1	0.628837	5.13966	0.000117	0.000484	AT2G30695.1	NA	NA	prox.70
Aqcoe5G037800.1	0.628885	7.61541	0.00302206	0.00882776	AT2G30620.1	NA	winged-helix DNA-binding transcription factor family protein	prox.70
Aqcoe1G056800.1	0.629232	5.30389	9.81e-05	0.000411	AT5G18120.1	APRL7,ATAPRL7	APR-like 7	prox.70
Aqcoe5G229100.1	0.629425	3.40023	0.0157049	0.037091	AT4G34770.1	NA	SAUR-like auxin-responsive protein family	prox.70
Aqcoe6G031800.1	0.629992	3.25909	0.0218867	0.0494016	AT1G77290.1	NA	Glutathione S-transferase family protein	prox.70
Aqcoe2G227400.1	0.63025	4.33171	0.00532625	0.0144971	AT5G59250.1	NA	Major facilitator superfamily protein	prox.70
Aqcoe5G398800.1	0.630648	5.75464	0.00580919	0.0156717	AT5G50180.1	NA	Protein kinase superfamily protein	prox.70
Aqcoe5G020500.1	0.630839	5.54153	0.000547	0.00192672	AT4G14305.1	NA	Peroxisomal membrane 22 kDa (Mpv17/PMP22) family protein	prox.70
Aqcoe7G046200.1	0.631675	4.50381	0.00278325	0.00820208	AT3G61060.1	AtPP2-A13,PP2-A13	phloem protein 2-A13	prox.70
Aqcoe1G222400.1	0.631808	5.24339	0.000346	0.00127881	AT4G18700.1	ATWL4,CIPK12,SnRK3.9,WL4	CBL-interacting protein kinase 12	prox.70
Aqcoe7G035400.1	0.631844	3.38729	0.00543773	0.0147804	AT4G20960.1	NA	Cytidine/deoxycytidylate deaminase family protein	prox.70
Aqcoe5G179300.1	0.631982	4.61099	0.00044	0.00158445	AT4G00620.1	NA	Amino acid dehydrogenase family protein	prox.70
Aqcoe5G077200.1	0.632194	5.40962	7.09e-05	0.000306	AT1G09020.1	ATSNF4,SNF4	homolog of yeast sucrose nonfermenting 4	prox.70
Aqcoe7G432000.1	0.632217	5.58699	0.00012	0.000496	AT1G19170.1	NA	Pectin lyase-like superfamily protein	prox.70
Aqcoe3G129300.1	0.632812	3.96674	0.00671185	0.0177634	AT3G56150.2	ATEIF3C-1,ATTIF3C1,EIF3C,EIF3C-1,TIF3C1	eukaryotic translation initiation factor 3C	prox.70
Aqcoe5G184900.1	0.632915	4.45796	0.000605	0.00210886	AT5G57960.1	NA	GTP-binding protein, HflX	prox.70
Aqcoe5G358800.1	0.633196	2.96076	0.00832199	0.0214351	AT1G65032.1	NA	NA	prox.70
Aqcoe3G005900.1	0.6332	8.07101	0.000329	0.00122083	AT1G48480.1	RKL1	receptor-like kinase 1	prox.70
Aqcoe2G072500.1	0.633318	5.38358	4.78e-05	0.000214	AT3G10670.1	ATNAP7,NAP7	non-intrinsic ABC protein 7	prox.70
Aqcoe5G093900.1	0.633507	5.90811	0.000233	0.000894	AT4G16070.1	NA	Mono-/di-acylglycerol lipase, N-terminal;Lipase, class 3	prox.70
Aqcoe2G183600.1	0.633813	5.67823	0.000254	0.000968	AT5G26742.2	emb1138	DEAD box RNA helicase (RH3)	prox.70
Aqcoe6G165400.1	0.633891	7.31487	0.000295	0.00110999	AT4G35320.1	NA	NA	prox.70
Aqcoe7G440500.1	0.633997	4.22195	0.000913	0.00303905	AT3G43240.1	NA	ARID/BRIGHT DNA-binding domain-containing protein	prox.70
Aqcoe5G069500.1	0.63418	6.65269	8.44e-05	0.000359	AT1G22450.1	ATCOX6B2,COX6B	cytochrome C oxidase 6B	prox.70
Aqcoe6G286800.1	0.634242	4.8911	0.0204608	0.0465628	AT2G14820.1	NPY2	Phototropic-responsive NPH3 family protein	prox.70
Aqcoe5G141800.1	0.634377	4.29278	0.00206298	0.00628853	AT4G35220.1	NA	Cyclase family protein	prox.70
Aqcoe6G015000.1	0.634595	4.80356	0.00251575	0.00749927	AT1G35510.1	NA	O-fucosyltransferase family protein	prox.70
Aqcoe6G065300.1	0.635077	5.40892	0.000187	0.000735	AT5G64500.1	NA	Major facilitator superfamily protein	prox.70
Aqcoe7G108800.1	0.635515	7.9359	0.00976096	0.0246649	AT1G19180.1	JAZ1,TIFY10A	jasmonate-zim-domain protein 1	prox.70
Aqcoe3G192900.1	0.63559	5.37029	0.000251	0.000958	AT5G63420.1	emb2746	RNA-metabolising metallo-beta-lactamase family protein	prox.70
Aqcoe7G422500.1	0.636095	4.26167	0.00111559	0.00364252	AT5G57035.1	NA	U-box domain-containing protein kinase family protein	prox.70
Aqcoe3G241500.1	0.636226	8.40205	0.00483731	0.0133399	AT4G18010.2	5PTASE2,AT5PTASE2,IP5PII	myo-inositol polyphosphate 5-phosphatase 2	prox.70
Aqcoe4G231700.1	0.636258	6.90595	4.28e-05	0.000193	AT1G32230.1	ATP8,CEO,CEO1,RCD1	WWE protein-protein interaction domain protein family	prox.70
Aqcoe5G462000.1	0.636812	7.35768	0.00549237	0.0149132	AT2G46640.2	NA	NA	prox.70
Aqcoe1G468000.1	0.6369	2.62224	0.0157609	0.0372034	AT5G59960.1	NA	NA	prox.70
Aqcoe0143s0002.1	0.637807	5.73492	0.000112	0.000464	AT3G02420.1	NA	NA	prox.70
Aqcoe2G013500.1	0.638384	6.20423	6.27e-05	0.000274	AT3G57790.1	NA	Pectin lyase-like superfamily protein	prox.70
Aqcoe1G464000.1	0.638936	4.47943	0.00176817	0.00548809	AT3G46510.1	ATPUB13,PUB13	plant U-box 13	prox.70
Aqcoe2G270700.1	0.638988	7.68201	0.000597	0.00208438	AT5G49460.1	ACLB-2	ATP citrate lyase subunit B 2	prox.70
Aqcoe7G061600.1	0.639763	5.98822	3.32e-05	0.000153	AT5G51700.1	ATRAR1,PBS2,RAR1,RPR2	protein binding;zinc ion binding	prox.70
Aqcoe3G113900.1	0.640641	4.56031	0.0110488	0.0274412	AT1G70280.2	NA	NHL domain-containing protein	prox.70
Aqcoe4G129800.1	0.640649	4.41452	0.0186875	0.0430554	AT1G52720.1	NA	NA	prox.70
Aqcoe1G204200.1	0.6407	4.72375	0.000438	0.00157653	AT5G57490.1	ATVDAC4,VDAC4	voltage dependent anion channel 4	prox.70
Aqcoe6G309500.1	0.641284	5.628	0.000192	0.000753	AT3G19490.1	ATNHD1,NHD1	sodium:hydrogen antiporter 1	prox.70
Aqcoe5G373000.1	0.641297	3.85962	0.00479556	0.0132328	AT5G14280.1	NA	DNA-binding storekeeper protein-related	prox.70
Aqcoe7G375500.1	0.641746	5.84153	0.000131	0.000537	AT2G25280.1	NA	NA	prox.70
Aqcoe1G165400.1	0.641924	4.99043	0.00206479	0.00629143	AT5G45030.1	NA	Trypsin family protein	prox.70
Aqcoe3G439900.1	0.642011	5.71075	0.000357	0.00131698	AT3G19970.1	NA	alpha/beta-Hydrolases superfamily protein	prox.70
Aqcoe3G423700.1	0.642175	5.43546	7.32e-05	0.000315	AT1G54320.1	NA	LEM3 (ligand-effect modulator 3) family protein / CDC50 family protein	prox.70
Aqcoe1G162100.1	0.642405	5.34135	3.18e-05	0.000147	AT5G44730.1	NA	Haloacid dehalogenase-like hydrolase (HAD) superfamily protein	prox.70
Aqcoe5G357100.1	0.64271	3.85455	0.0174398	0.0406018	AT3G48550.1	NA	NA	prox.70
Aqcoe1G036200.1	0.64332	7.06484	0.000127	0.000521	AT3G51990.1	NA	Protein kinase superfamily protein	prox.70
Aqcoe7G333000.1	0.643485	7.64504	0.00138908	0.00442627	AT5G24930.1	ATCOL4,COL4	CONSTANS-like 4	prox.70
Aqcoe2G130400.1	0.643926	6.10785	9.6e-05	0.000403	AT5G22510.1	At-A/N-InvE,INV-E	alkaline/neutral invertase	prox.70
Aqcoe6G313600.1	0.644204	6.8925	0.000233	0.000896	AT4G07960.1	ATCSLC12,CSLC12	Cellulose-synthase-like C12	prox.70
Aqcoe5G362400.1	0.644742	4.42647	0.0036462	0.0104076	AT3G01860.1	NA	NA	prox.70
Aqcoe1G157600.1	0.645062	6.86832	0.00150107	0.00474446	AT4G20170.1	NA	Domain of unknown function (DUF23)	prox.70
Aqcoe1G335500.1	0.64562	4.49496	0.00109381	0.00357854	AT5G55220.1	NA	trigger factor type chaperone family protein	prox.70
Aqcoe1G322400.1	0.645636	3.49493	0.00435933	0.0121615	AT1G11090.1	NA	alpha/beta-Hydrolases superfamily protein	prox.70
Aqcoe5G057000.1	0.645804	3.75687	0.00173976	0.00541051	AT1G03150.1	NA	Acyl-CoA N-acyltransferases (NAT) superfamily protein	prox.70
Aqcoe7G116300.1	0.645851	5.52287	4.22e-05	0.000191	AT5G12040.1	NA	Nitrilase/cyanide hydratase and apolipoprotein N-acyltransferase family protein	prox.70
Aqcoe1G177800.1	0.645888	3.99983	0.00152635	0.00481506	AT5G18570.1	ATOBGC,CPSAR1,EMB269	GTP1/OBG family protein	prox.70
Aqcoe6G194600.1	0.646044	2.99763	0.0182594	0.0421879	AT3G06240.1	NA	F-box family protein	prox.70
Aqcoe2G026100.1	0.646341	6.94313	0.000311	0.00116191	AT2G41530.1	ATSFGH,SFGH	S-formylglutathione hydrolase	prox.70
Aqcoe4G057100.1	0.646583	5.97396	0.000909	0.00302947	AT3G25690.1	CHUP1	Hydroxyproline-rich glycoprotein family protein	prox.70
Aqcoe5G297500.1	0.647175	5.98686	2.83e-05	0.000132	AT1G56700.2	NA	Peptidase C15, pyroglutamyl peptidase I-like	prox.70
Aqcoe2G337700.1	0.647514	4.19972	0.00117671	0.00382334	AT1G03160.1	FZL	FZO-like	prox.70
Aqcoe2G195400.1	0.647568	2.68767	0.0167851	0.0392605	ATCG00905.1	NA	ribosomal protein S12C	prox.70
Aqcoe4G035700.1	0.648159	3.67627	0.0149002	0.0354807	AT4G14440.1	ATECI3,ECI3,HCD1	3-hydroxyacyl-CoA dehydratase 1	prox.70
Aqcoe4G029300.1	0.648614	5.89136	0.00772574	0.0200602	AT1G29340.1	ATPUB17,PUB17	plant U-box 17	prox.70
Aqcoe5G332900.1	0.649097	4.12113	0.0132637	0.0320745	AT5G60580.3	NA	RING/U-box superfamily protein	prox.70
Aqcoe6G118900.1	0.649262	3.69728	0.00530486	0.0144509	AT1G19400.1	NA	Erythronate-4-phosphate dehydrogenase family protein	prox.70
Aqcoe5G381100.1	0.649832	4.61404	0.00153134	0.00482912	AT5G40670.1	NA	PQ-loop repeat family protein / transmembrane family protein	prox.70
Aqcoe6G076500.1	0.650685	3.79364	0.00314857	0.00915865	AT5G64290.1	DCT,DIT2.1	dicarboxylate transport 2.1	prox.70
Aqcoe3G024300.1	0.651058	6.8126	7.31e-05	0.000315	AT2G01190.1	NA	Octicosapeptide/Phox/Bem1p family protein	prox.70
Aqcoe7G444000.1	0.651317	5.18863	6.21e-05	0.000271	AT2G34585.1	NA	NA	prox.70
Aqcoe3G084800.1	0.651526	10.3076	0.0196438	0.0449537	AT1G04820.1	TOR2,TUA4	tubulin alpha-4 chain	prox.70
Aqcoe4G211000.1	0.651807	2.70638	0.0156156	0.0369235	AT3G59210.2	NA	F-box/RNI-like superfamily protein	prox.70
Aqcoe5G202000.1	0.652274	6.00996	0.00012	0.000493	AT2G23760.2	BLH4,SAW2	BEL1-like homeodomain 4	prox.70
Aqcoe6G013000.1	0.652303	4.4311	0.00263741	0.00782481	AT4G13530.1	NA	NA	prox.70
Aqcoe3G121600.1	0.652844	4.20028	0.00264822	0.00784783	AT3G27925.1	Deg1,DEGP1	DegP protease 1	prox.70
Aqcoe4G123900.1	0.652846	1.79787	0.0189346	0.043541	NA	NA	NA	prox.70
Aqcoe1G221100.1	0.652933	5.29627	0.000829	0.00279396	AT1G78780.2	NA	pathogenesis-related family protein	prox.70
Aqcoe1G244600.1	0.65321	6.98732	5.59e-05	0.000247	AT4G17170.1	AT-RAB2,ATRAB-B1B,ATRAB2A,ATRABB1C,RAB-B1B,RAB2A,RABB1C	RAB GTPase homolog B1C	prox.70
Aqcoe5G242500.1	0.653241	4.64245	0.00105228	0.00345904	AT1G34060.1	NA	Pyridoxal phosphate (PLP)-dependent transferases superfamily protein	prox.70
Aqcoe7G141700.1	0.653748	8.30384	0.00804974	0.0208113	NA	NA	NA	prox.70
Aqcoe3G002600.1	0.654039	1.6455	0.0209826	0.0476297	AT5G20490.2	ATXIK,XI-17,XIK	Myosin family protein with Dil domain	prox.70
Aqcoe6G217900.1	0.654501	5.99574	0.000624	0.0021684	AT4G35920.3	MCA1	PLAC8 family protein	prox.70
Aqcoe2G370400.1	0.654913	6.68624	0.00895554	0.0228868	NA	NA	NA	prox.70
Aqcoe6G209800.1	0.655169	4.46604	0.000472	0.00169012	AT3G10140.1	RECA3	RECA homolog 3	prox.70
Aqcoe1G418700.1	0.65565	3.2246	0.00727452	0.0190203	AT1G74340.1	NA	dolichol phosphate-mannose biosynthesis regulatory protein-related	prox.70
Aqcoe4G048800.1	0.65568	5.82378	0.00913401	0.0232702	AT4G16130.1	ARA1,ATISA1,ISA1	arabinose kinase	prox.70
Aqcoe7G225800.1	0.656067	2.97575	0.0132219	0.031982	ATCG00905.1	NA	ribosomal protein S12C	prox.70
Aqcoe6G080200.1	0.656108	3.39261	0.0123977	0.0302733	AT5G10320.2	NA	NA	prox.70
Aqcoe2G239000.1	0.656169	7.7832	5.69e-05	0.000251	AT1G59740.1	NA	Major facilitator superfamily protein	prox.70
Aqcoe6G140400.1	0.656454	3.34409	0.00216111	0.00654113	AT1G45230.1	NA	Protein of unknown function (DUF3223)	prox.70
Aqcoe2G098300.1	0.656949	5.50592	0.000966	0.00319625	AT2G40110.1	NA	Yippee family putative zinc-binding protein	prox.70
Aqcoe3G394800.1	0.657083	5.6275	0.00767341	0.0199387	AT1G49000.1	NA	NA	prox.70
Aqcoe3G068200.1	0.658165	4.68942	0.00169653	0.00528704	AT2G03890.1	ATPI4K GAMMA 7,PI4K GAMMA 7,UBDK GAMMA 7	phosphoinositide 4-kinase gamma 7	prox.70
Aqcoe7G215100.1	0.658176	8.30818	0.0122746	0.0300369	AT2G28470.1	BGAL8	beta-galactosidase 8	prox.70
Aqcoe3G305300.1	0.658201	6.23741	0.00412596	0.0115787	AT1G24100.1	UGT74B1	UDP-glucosyl transferase 74B1	prox.70
Aqcoe2G327200.1	0.658363	3.65544	0.00137244	0.00437789	AT3G21580.1	NA	cobalt ion transmembrane transporters	prox.70
Aqcoe7G241100.1	0.658472	4.10489	0.00118674	0.00385176	AT5G20700.1	NA	Protein of unknown function (DUF581)	prox.70
Aqcoe4G004700.1	0.658552	7.39892	0.0060231	0.0161713	AT1G06690.1	NA	NAD(P)-linked oxidoreductase superfamily protein	prox.70
Aqcoe1G485700.1	0.659065	3.27274	0.00618832	0.0165588	AT3G45740.1	NA	hydrolase family protein / HAD-superfamily protein	prox.70
Aqcoe1G281100.1	0.659324	4.91437	0.000149	0.000602	AT3G57280.1	NA	Transmembrane proteins 14C	prox.70
Aqcoe1G269000.1	0.659726	5.79296	2.69e-05	0.000126	AT3G15660.1	ATGRX4,GRX4	glutaredoxin 4	prox.70
Aqcoe7G000100.1	0.659809	7.22385	0.0107813	0.0268509	AT2G46830.1	CCA1	circadian clock associated 1	prox.70
Aqcoe3G165000.1	0.659843	3.84281	0.0014589	0.004625	AT5G16790.1	AtTHO7,THO7	Tho complex subunit 7/Mft1p	prox.70
Aqcoe6G132600.1	0.659965	5.31452	0.00236222	0.00708667	AT5G67200.1	NA	Leucine-rich repeat protein kinase family protein	prox.70
Aqcoe6G283200.1	0.660309	3.27083	0.0057936	0.0156391	AT5G67480.2	ATBT4,BT4	BTB and TAZ domain protein 4	prox.70
Aqcoe7G191900.1	0.660321	8.10886	0.00504354	0.0138301	AT4G13360.1	NA	ATP-dependent caseinolytic (Clp) protease/crotonase family protein	prox.70
Aqcoe2G363900.1	0.660362	7.0823	0.000249	0.00095	AT3G23090.1	NA	TPX2 (targeting protein for Xklp2) protein family	prox.70
Aqcoe2G376800.1	0.660423	8.53019	0.0202517	0.0461571	AT1G76690.1	ATOPR2,OPR2	12-oxophytodienoate reductase 2	prox.70
Aqcoe2G241300.1	0.660643	3.86464	0.0060873	0.0163314	NA	NA	NA	prox.70
Aqcoe7G388200.1	0.660768	4.45287	0.000722	0.00247381	AT4G13730.1	NA	Ypt/Rab-GAP domain of gyp1p superfamily protein	prox.70
Aqcoe7G211900.1	0.660982	5.65885	0.00952784	0.0241607	AT1G52720.1	NA	NA	prox.70
Aqcoe7G119400.1	0.661263	5.03363	0.000266	0.00100865	AT3G53970.1	NA	proteasome inhibitor-related	prox.70
Aqcoe2G028900.1	0.661991	4.85241	0.000312	0.00116574	AT1G50460.1	ATHKL1,HKL1	hexokinase-like 1	prox.70
Aqcoe1G486600.1	0.662194	8.0332	0.00242017	0.0072412	AT5G02810.1	APRR7,PRR7	pseudo-response regulator 7	prox.70
Aqcoe2G117000.1	0.662222	5.36497	1.81e-05	8.74e-05	AT3G07750.2	NA	3\'-5\'-exoribonuclease family protein	prox.70
Aqcoe3G430000.1	0.662869	5.22143	6.19e-05	0.000271	AT3G18420.1	NA	Protein prenylyltransferase superfamily protein	prox.70
Aqcoe2G210200.1	0.663413	7.29154	0.000197	0.000772	NA	NA	NA	prox.70
Aqcoe2G200300.1	0.663872	5.8038	0.000155	0.000623	ATCG00130.1	NA	ATPase, F0 complex, subunit B/B\', bacterial/chloroplast	prox.70
Aqcoe3G139800.1	0.664378	5.08982	0.0011215	0.00366048	AT3G55270.1	ATMKP1,MKP1	mitogen-activated protein kinase phosphatase 1	prox.70
Aqcoe5G378600.1	0.664611	5.66028	5.92e-05	0.00026	AT3G48470.1	EMB2423	embryo defective 2423	prox.70
Aqcoe7G189400.1	0.664721	9.2136	0.00179166	0.00555655	AT4G18670.1	NA	Leucine-rich repeat (LRR) family protein	prox.70
Aqcoe6G134600.1	0.664859	3.96326	0.00138832	0.00442463	AT1G11390.1	NA	Protein kinase superfamily protein	prox.70
Aqcoe0017s0012.1	0.664936	5.84559	2.94e-05	0.000137	AT3G08600.1	NA	Protein of unknown function (DUF1191)	prox.70
Aqcoe6G136200.1	0.665585	4.40437	0.00118835	0.00385491	AT4G21585.1	ENDO4	endonuclease 4	prox.70
Aqcoe5G462300.1	0.665835	4.8943	0.000139	0.000564	AT5G24340.1	NA	3\'-5\' exonuclease domain-containing protein	prox.70
Aqcoe7G264300.1	0.66603	2.67156	0.0127689	0.0310281	AT4G02530.1	NA	chloroplast thylakoid lumen protein	prox.70
Aqcoe3G418500.1	0.666224	3.82898	0.0040188	0.011308	AT4G20130.1	PTAC14	plastid transcriptionally active 14	prox.70
Aqcoe2G071600.1	0.666274	2.46538	0.00851717	0.0218721	AT1G09060.3	NA	Zinc finger, RING-type;Transcription factor jumonji/aspartyl beta-hydroxylase	prox.70
Aqcoe0038s0001.1	0.667437	3.12527	0.00362344	0.0103574	AT2G18030.1	NA	Peptide methionine sulfoxide reductase family protein	prox.70
Aqcoe2G055200.1	0.667574	5.66123	0.0113411	0.0280357	AT5G12250.1	TUB6	beta-6 tubulin	prox.70
Aqcoe6G206500.1	0.668036	7.47128	0.000225	0.000869	AT1G19835.2	NA	Plant protein of unknown function (DUF869)	prox.70
Aqcoe3G122000.1	0.668069	6.28464	0.00180866	0.00560228	AT5G14740.1	BETA CA2,CA18,CA2	carbonic anhydrase 2	prox.70
Aqcoe6G113600.1	0.668162	5.04623	0.00017	0.000677	AT1G75150.1	NA	NA	prox.70
Aqcoe3G428900.1	0.668729	4.47275	0.000881	0.00294239	AT3G02720.1	NA	Class I glutamine amidotransferase-like superfamily protein	prox.70
Aqcoe2G386300.1	0.668889	5.43712	0.00389397	0.0110032	AT4G13200.1	NA	NA	prox.70
Aqcoe7G166800.1	0.669267	4.90155	0.000319	0.00118676	AT3G16190.1	NA	Isochorismatase family protein	prox.70
Aqcoe7G130300.1	0.669354	8.19591	0.000327	0.0012161	AT2G26080.1	AtGLDP2,GLDP2	glycine decarboxylase P-protein 2	prox.70
Aqcoe3G427900.1	0.669969	4.3894	0.000245	0.000937	AT1G75010.1	ARC3	GTP binding	prox.70
Aqcoe4G189100.1	0.670486	2.03308	0.0185533	0.0427791	AT1G11510.1	NA	DNA-binding storekeeper protein-related transcriptional regulator	prox.70
Aqcoe6G076400.1	0.670874	5.61982	2.73e-05	0.000128	AT5G64300.1	ATGCH,ATRIBA1,GCH,RFD1	GTP cyclohydrolase II	prox.70
Aqcoe5G264000.1	0.671208	2.70317	0.00650727	0.0172982	AT5G64010.1	NA	NA	prox.70
Aqcoe6G000800.1	0.671291	5.63897	5.63e-05	0.000248	AT3G02770.1	NA	Ribonuclease E inhibitor RraA/Dimethylmenaquinone methyltransferase	prox.70
Aqcoe6G109600.1	0.672044	3.27292	0.00919581	0.0234177	AT1G19330.2	NA	NA	prox.70
Aqcoe6G308900.1	0.672502	3.26193	0.0111465	0.027642	NA	NA	NA	prox.70
Aqcoe1G244900.1	0.672691	2.58417	0.0103179	0.0258615	AT1G11330.1	NA	S-locus lectin protein kinase family protein	prox.70
Aqcoe1G017900.1	0.672961	3.83483	0.00258071	0.00767178	AT3G55290.1	NA	NAD(P)-binding Rossmann-fold superfamily protein	prox.70
Aqcoe2G200500.1	0.673179	4.49993	0.000789	0.00267408	ATCG00150.1	NA	ATPase, F0 complex, subunit A protein	prox.70
Aqcoe1G173700.1	0.673219	4.44277	0.000829	0.0027926	AT4G39235.1	NA	NA	prox.70
Aqcoe3G251500.1	0.67342	3.15436	0.00319601	0.00927115	AT3G20230.1	NA	Ribosomal L18p/L5e family protein	prox.70
Aqcoe6G102200.1	0.673491	3.90961	0.0106435	0.0265703	AT4G31970.1	CYP82C2	cytochrome P450, family 82, subfamily C, polypeptide 2	prox.70
Aqcoe6G268300.1	0.674866	2.47633	0.00808634	0.0209	AT5G65880.1	NA	NA	prox.70
Aqcoe3G056700.1	0.674904	4.86528	0.000183	0.000722	AT1G13940.1	NA	Plant protein of unknown function (DUF863)	prox.70
Aqcoe4G077600.1	0.676343	5.16492	2.66e-05	0.000125	AT1G65650.1	UCH2	Peptidase C12, ubiquitin carboxyl-terminal hydrolase 1	prox.70
Aqcoe1G379900.1	0.676561	4.25543	0.000641	0.00222339	AT5G55700.1	BAM4,BMY6	beta-amylase 4	prox.70
Aqcoe2G151400.1	0.676699	6.97378	0.000365	0.00134157	AT2G39650.1	NA	Protein of unknown function (DUF506)	prox.70
Aqcoe5G162000.1	0.677252	7.90855	0.00683779	0.0180383	AT2G22500.1	ATPUMP5,DIC1,UCP5	uncoupling protein 5	prox.70
Aqcoe5G219500.1	0.678393	6.64786	1.71e-05	8.33e-05	AT5G09660.1	PMDH2	peroxisomal NAD-malate dehydrogenase 2	prox.70
Aqcoe4G208500.1	0.67841	6.17892	6.77e-05	0.000294	AT3G50910.1	NA	NA	prox.70
Aqcoe7G118500.1	0.678851	6.19684	0.00300092	0.00876885	AT5G20610.1	NA	NA	prox.70
Aqcoe6G161300.1	0.679118	6.94329	4.67e-05	0.00021	AT1G50030.1	TOR	target of rapamycin	prox.70
Aqcoe1G413600.1	0.679122	3.84002	0.0171487	0.0400099	AT1G07150.2	MAPKKK13	mitogen-activated protein kinase kinase kinase 13	prox.70
Aqcoe1G488100.1	0.679182	5.73426	6.41e-05	0.000279	AT1G07890.4	APX1,ATAPX01,ATAPX1,CS1,MEE6	ascorbate peroxidase 1	prox.70
Aqcoe6G197200.1	0.679211	4.30935	0.00134433	0.00430426	AT3G56010.1	NA	NA	prox.70
Aqcoe1G130500.1	0.679704	5.89675	0.00229747	0.00691662	AT3G10420.2	NA	P-loop containing nucleoside triphosphate hydrolases superfamily protein	prox.70
Aqcoe5G162600.1	0.679897	4.38532	0.000323	0.00120249	AT2G33740.2	CUTA	Nitrogen regulatory PII-like, alpha/beta	prox.70
Aqcoe5G084100.1	0.680131	3.54319	0.00398754	0.0112288	AT3G16560.1	NA	Protein phosphatase 2C family protein	prox.70
Aqcoe1G123600.1	0.680454	4.67534	0.00371495	0.010572	AT2G36780.1	NA	UDP-Glycosyltransferase superfamily protein	prox.70
Aqcoe5G188800.1	0.680748	3.90151	0.00335961	0.00970039	AT2G21620.1	RD2	Adenine nucleotide alpha hydrolases-like superfamily protein	prox.70
Aqcoe1G292600.1	0.680846	5.39522	0.000254	0.000968	AT1G11860.1	NA	Glycine cleavage T-protein family	prox.70
Aqcoe5G202200.1	0.681114	2.87238	0.0119154	0.0292504	AT4G34360.1	NA	S-adenosyl-L-methionine-dependent methyltransferases superfamily protein	prox.70
Aqcoe3G255900.1	0.681752	5.10039	4.27e-05	0.000193	AT2G04660.1	APC2	anaphase-promoting complex/cyclosome 2	prox.70
Aqcoe4G225100.1	0.681767	6.04222	9.95e-05	0.000417	AT4G22190.1	NA	NA	prox.70
Aqcoe6G289100.1	0.681975	2.71733	0.01704	0.0397792	AT5G08415.1	NA	Radical SAM superfamily protein	prox.70
Aqcoe1G058600.1	0.682043	7.93313	0.000297	0.0011163	AT5G18170.1	GDH1	glutamate dehydrogenase 1	prox.70
Aqcoe2G020700.1	0.682229	11.4705	0.0183462	0.0423613	AT3G57520.1	AtSIP2,SIP2	seed imbibition 2	prox.70
Aqcoe2G261800.1	0.682501	4.82554	0.000726	0.00248609	AT2G47115.1	NA	NA	prox.70
Aqcoe1G428900.1	0.682683	10.6893	0.00978473	0.0247215	AT4G00430.1	PIP1;4,PIP1E,TMP-C	plasma membrane intrinsic protein 1;4	prox.70
Aqcoe4G284900.1	0.682722	3.30189	0.00419701	0.0117561	AT5G55280.1	ATFTSZ1-1,CPFTSZ,FTSZ1-1	homolog of bacterial cytokinesis Z-ring protein FTSZ 1-1	prox.70
Aqcoe3G026600.1	0.68291	3.54894	0.00189549	0.00584531	AT4G09550.1	ATGIP1,GIP1	AtGCP3 interacting protein 1	prox.70
Aqcoe1G106100.1	0.683015	5.46407	6.51e-05	0.000283	AT2G37678.1	FHY1,FRY1,PAT3	far-red elongated hypocotyl 1	prox.70
Aqcoe1G493100.1	0.683029	3.48559	0.00354529	0.010155	AT3G09730.2	NA	NA	prox.70
Aqcoe2G270800.1	0.683107	5.61467	2.22e-05	0.000106	AT2G31400.1	GUN1	genomes uncoupled 1	prox.70
Aqcoe7G227300.1	0.683286	2.20219	0.0103082	0.0258444	ATCG01110.1	NA	NAD(P)H dehydrogenase subunit H	prox.70
Aqcoe5G303900.1	0.683354	1.47291	0.0194099	0.0445032	AT1G34380.2	NA	5\'-3\' exonuclease family protein	prox.70
Aqcoe2G113900.1	0.683671	2.42822	0.0124806	0.0304635	AT5G04760.1	NA	Duplicated homeodomain-like superfamily protein	prox.70
Aqcoe1G462200.1	0.683699	5.85428	0.00337355	0.00973751	AT3G12110.1	ACT11	actin-11	prox.70
Aqcoe7G075000.1	0.684117	7.89043	0.0042073	0.0117812	AT1G62790.1	NA	Bifunctional inhibitor/lipid-transfer protein/seed storage 2S albumin superfamily protein	prox.70
Aqcoe7G073500.1	0.684823	2.06564	0.0189254	0.0435255	AT5G51545.1	LPA2	low psii accumulation2	prox.70
Aqcoe3G397000.1	0.685309	3.45028	0.00316265	0.00919069	AT1G13270.1	MAP1B,MAP1C	methionine aminopeptidase 1B	prox.70
Aqcoe2G256900.1	0.685523	4.97626	0.00013	0.000534	AT5G30510.1	ARRPS1,RPS1	ribosomal protein S1	prox.70
Aqcoe5G296200.1	0.685591	3.55339	0.00223061	0.00672996	AT4G01880.1	NA	methyltransferases	prox.70
Aqcoe7G325200.1	0.685727	5.40218	7.93e-05	0.00034	AT3G21240.1	4CL2,AT4CL2	4-coumarate:CoA ligase 2	prox.70
Aqcoe2G043700.1	0.686013	3.69222	0.00138089	0.00440249	AT5G12190.1	NA	RNA-binding (RRM/RBD/RNP motifs) family protein	prox.70
Aqcoe5G280900.1	0.686581	3.5106	0.00126096	0.0040699	AT1G33270.1	NA	Acyl transferase/acyl hydrolase/lysophospholipase superfamily protein	prox.70
Aqcoe7G167500.1	0.686793	7.67672	1.94e-05	9.31e-05	AT1G65980.1	TPX1	thioredoxin-dependent peroxidase 1	prox.70
Aqcoe3G003900.1	0.687142	7.91173	4.99e-05	0.000223	AT1G14920.1	GAI,RGA2	GRAS family transcription factor family protein	prox.70
Aqcoe3G311200.1	0.687184	7.21421	0.0105796	0.0264329	AT5G62920.1	ARR6	response regulator 6	prox.70
Aqcoe2G190000.1	0.687447	3.19316	0.00332626	0.00961643	ATCG00770.1	NA	ribosomal protein S8	prox.70
Aqcoe5G279100.1	0.68791	5.17218	6.06e-05	0.000266	AT1G71240.2	NA	Plant protein of unknown function (DUF639)	prox.70
Aqcoe4G296600.1	0.688023	2.96172	0.00372449	0.0105975	AT1G04985.1	NA	NA	prox.70
Aqcoe7G351700.1	0.68826	3.96962	0.000627	0.00217629	AT4G31870.1	ATGPX7,GPX7	glutathione peroxidase 7	prox.70
Aqcoe3G023000.1	0.688935	2.9101	0.00881522	0.0225731	AT1G17980.1	PAPS1	poly(A) polymerase 1	prox.70
Aqcoe7G384600.1	0.689008	3.6951	0.00187447	0.00578248	AT3G15840.1	PIFI	post-illumination chlorophyll fluorescence increase	prox.70
Aqcoe3G305900.1	0.689381	5.96054	0.000803	0.00271468	AT1G51760.1	IAR3,JR3	peptidase M20/M25/M40 family protein	prox.70
Aqcoe3G253700.1	0.689703	7.46856	6.2e-06	3.26e-05	AT3G60190.1	ADL1E,ADL4,ADLP2,DL1E,DRP1E,EDR3	DYNAMIN-like 1E	prox.70
Aqcoe1G303300.1	0.690157	3.90804	0.00116394	0.00378527	AT3G15430.2	NA	Regulator of chromosome condensation (RCC1) family protein	prox.70
Aqcoe5G149200.1	0.690181	6.95952	9.84e-05	0.000412	AT1G45688.1	NA	NA	prox.70
Aqcoe3G055900.1	0.690394	7.71365	0.000174	0.00069	NA	NA	NA	prox.70
Aqcoe5G026800.1	0.690482	3.04087	0.00516546	0.0141172	AT1G08650.1	ATPPCK1,PPCK1	phosphoenolpyruvate carboxylase kinase 1	prox.70
Aqcoe5G232100.1	0.690892	6.21108	0.00828052	0.0213375	AT2G16365.2	NA	F-box family protein	prox.70
Aqcoe1G499100.1	0.691606	4.89645	8.4e-05	0.000357	AT2G40800.1	NA	NA	prox.70
Aqcoe7G112300.1	0.691703	3.21907	0.00814886	0.0210344	AT2G06025.1	NA	Acyl-CoA N-acyltransferases (NAT) superfamily protein	prox.70
Aqcoe7G035800.1	0.691789	5.99502	0.000144	0.000584	AT4G11570.1	NA	Haloacid dehalogenase-like hydrolase (HAD) superfamily protein	prox.70
Aqcoe1G127700.1	0.692032	10.7617	0.00760665	0.0197938	AT2G36830.1	GAMMA-TIP,GAMMA-TIP1,TIP1;1	gamma tonoplast intrinsic protein	prox.70
Aqcoe4G102300.1	0.692561	4.27049	0.000753	0.00256881	AT4G11570.2	NA	Haloacid dehalogenase-like hydrolase (HAD) superfamily protein	prox.70
Aqcoe2G297200.1	0.69261	4.88521	0.00047	0.00168473	AT5G49030.3	OVA2	tRNA synthetase class I (I, L, M and V) family protein	prox.70
Aqcoe4G106900.1	0.692688	3.89219	0.0102856	0.0258057	AT5G51080.3	NA	RNase H family protein	prox.70
Aqcoe4G098200.1	0.6927	3.3031	0.0123015	0.0300792	AT3G14470.1	NA	NB-ARC domain-containing disease resistance protein	prox.70
Aqcoe6G024900.1	0.692973	6.06125	3.08e-05	0.000143	AT1G77490.1	TAPX	thylakoidal ascorbate peroxidase	prox.70
Aqcoe4G252300.1	0.693514	5.47758	0.000237	0.000908	AT5G54630.1	NA	zinc finger protein-related	prox.70
Aqcoe3G054200.1	0.69377	8.23028	6.29e-05	0.000275	NA	NA	NA	prox.70
Aqcoe3G101500.1	0.693821	3.10594	0.00431988	0.0120683	AT3G14460.1	NA	LRR and NB-ARC domains-containing disease resistance protein	prox.70
Aqcoe1G273100.1	0.694605	2.65346	0.00797642	0.0206366	AT2G20725.1	NA	CAAX amino terminal protease family protein	prox.70
Aqcoe5G120700.1	0.694638	6.38701	1.16e-05	5.84e-05	AT1G20670.1	NA	DNA-binding bromodomain-containing protein	prox.70
Aqcoe1G427500.1	0.695215	6.398	0.000632	0.00219287	AT4G02600.2	ATMLO1,MLO1	Seven transmembrane MLO family protein	prox.70
Aqcoe6G019400.1	0.695375	5.1748	9.34e-05	0.000393	AT1G60870.1	MEE9	maternal effect embryo arrest 9	prox.70
Aqcoe1G352400.1	0.695669	4.92175	0.000275	0.00103906	AT4G04890.1	PDF2	protodermal factor 2	prox.70
Aqcoe7G098800.1	0.695754	5.47147	0.00218729	0.00661148	AT5G35970.1	NA	P-loop containing nucleoside triphosphate hydrolases superfamily protein	prox.70
Aqcoe1G427700.1	0.695887	8.65791	0.000406	0.00147864	AT2G38120.1	AUX1,MAP1,PIR1,WAV5	Transmembrane amino acid transporter family protein	prox.70
Aqcoe4G297500.1	0.696579	5.49425	0.000202	0.00079	AT2G05810.2	NA	ARM repeat superfamily protein	prox.70
Aqcoe5G331300.1	0.697971	4.64808	7.09e-05	0.000306	AT3G14430.1	NA	NA	prox.70
Aqcoe6G244100.1	0.697999	5.05315	0.00507008	0.0138923	AT4G38900.3	NA	Basic-leucine zipper (bZIP) transcription factor family protein	prox.70
Aqcoe1G470700.1	0.698073	6.07338	5.72e-05	0.000252	AT2G37480.2	NA	NA	prox.70
Aqcoe1G402200.1	0.698125	4.98091	0.00011	0.000458	AT2G40600.1	NA	appr-1-p processing enzyme family protein	prox.70
Aqcoe2G300300.1	0.698821	3.00677	0.00430763	0.0120409	AT1G32580.1	NA	plastid developmental protein DAG, putative	prox.70
Aqcoe6G265200.1	0.699049	3.03663	0.0102845	0.0258057	NA	NA	NA	prox.70
Aqcoe3G060900.1	0.699419	5.87298	0.000204	0.000794	AT3G29400.1	ATEXO70E1,EXO70E1	exocyst subunit exo70 family protein E1	prox.70
Aqcoe6G315000.1	0.700103	8.5438	0.00749505	0.0195345	AT2G45180.1	NA	Bifunctional inhibitor/lipid-transfer protein/seed storage 2S albumin superfamily protein	prox.70
Aqcoe1G306100.1	0.700656	6.28277	3.52e-05	0.000162	AT4G05020.1	NDB2	NAD(P)H dehydrogenase B2	prox.70
Aqcoe2G001800.1	0.700941	5.42308	0.00219036	0.00661963	AT3G51950.2	NA	Zinc finger (CCCH-type) family protein / RNA recognition motif (RRM)-containing protein	prox.70
Aqcoe7G108400.1	0.701038	2.16833	0.0176089	0.0409056	AT3G14110.2	FLU	Tetratricopeptide repeat (TPR)-like superfamily protein	prox.70
Aqcoe2G273900.1	0.701091	5.98308	3.67e-06	2.01e-05	AT4G02020.1	EZA1,SDG10,SWN	SET domain-containing protein	prox.70
Aqcoe2G150400.1	0.701157	5.60492	5.89e-06	3.11e-05	AT3G18140.1	NA	Transducin/WD40 repeat-like superfamily protein	prox.70
Aqcoe2G320600.1	0.701192	2.03656	0.0185389	0.0427514	AT5G18860.1	NA	inosine-uridine preferring nucleoside hydrolase family protein	prox.70
Aqcoe6G222800.1	0.701554	0.445544	0.0171989	0.0401084	AT5G09220.1	AAP2	amino acid permease 2	prox.70
Aqcoe2G293700.1	0.701618	6.22378	1.32e-05	6.54e-05	AT3G62790.1	NA	NADH-ubiquinone oxidoreductase-related	prox.70
Aqcoe2G333300.1	0.701638	3.52593	0.00173929	0.00541	AT5G27430.1	NA	Signal peptidase subunit	prox.70
Aqcoe7G393300.1	0.701774	4.9141	0.00118775	0.00385366	AT4G17486.1	NA	PPPDE putative thiol peptidase family protein	prox.70
Aqcoe7G248300.1	0.701869	5.85316	0.00039	0.00142451	AT1G16720.1	HCF173	high chlorophyll fluorescence phenotype 173	prox.70
Aqcoe6G087900.1	0.701976	2.09846	0.0116756	0.0287285	AT5G10200.1	NA	ARM-repeat/Tetratricopeptide repeat (TPR)-like protein	prox.70
Aqcoe6G201400.1	0.702243	2.55269	0.015383	0.0364549	AT1G09940.1	HEMA2	Glutamyl-tRNA reductase family protein	prox.70
Aqcoe7G274700.1	0.702318	5.00682	8.22e-05	0.000351	AT5G20120.1	NA	NA	prox.70
Aqcoe7G434200.1	0.702453	4.23481	0.00983648	0.0248418	AT2G06510.1	ATRPA1A,ATRPA70A,RPA1A,RPA70A	replication protein A 1A	prox.70
Aqcoe2G395600.1	0.702618	4.65049	8.26e-05	0.000352	NA	NA	NA	prox.70
Aqcoe2G079600.1	0.702697	2.54329	0.015999	0.0376912	AT5G17400.1	ER-ANT1	endoplasmic reticulum-adenine nucleotide transporter 1	prox.70
Aqcoe3G439600.1	0.702957	7.92335	0.00530249	0.0144478	AT5G08350.1	NA	GRAM domain-containing protein / ABA-responsive protein-related	prox.70
Aqcoe5G299100.1	0.70342	5.28109	6.35e-05	0.000277	AT5G49650.1	XK-2,XK2	xylulose kinase-2	prox.70
Aqcoe2G167000.1	0.703448	3.61915	0.00882643	0.0225921	AT2G37050.1	NA	Leucine-rich repeat protein kinase family protein	prox.70
Aqcoe3G074400.1	0.703659	1.93955	0.0102993	0.0258292	AT3G17380.1	NA	TRAF-like family protein	prox.70
Aqcoe3G014700.1	0.703832	5.92636	4.06e-05	0.000185	AT3G18040.1	MPK9	MAP kinase 9	prox.70
Aqcoe2G060400.1	0.704323	4.32449	0.00176019	0.00546743	AT2G23840.1	NA	HNH endonuclease	prox.70
Aqcoe2G061900.1	0.70477	1.8727	0.0129497	0.0313911	AT4G26370.1	NA	antitermination NusB domain-containing protein	prox.70
Aqcoe3G027500.1	0.705464	5.6588	1.06e-05	5.36e-05	AT5G38220.3	NA	alpha/beta-Hydrolases superfamily protein	prox.70
Aqcoe2G204600.1	0.70587	3.99715	0.0013661	0.00436075	AT3G46100.1	ATHRS1,HRS1	Histidyl-tRNA synthetase 1	prox.70
Aqcoe5G351900.1	0.706233	6.97507	3.25e-06	1.79e-05	AT5G63510.1	GAMMA CAL1	gamma carbonic anhydrase like 1	prox.70
Aqcoe6G088300.1	0.706236	6.75714	0.00258529	0.00767905	AT4G39840.1	NA	NA	prox.70
Aqcoe6G021600.1	0.70631	4.60792	0.000785	0.00266486	AT5G08280.1	HEMC	hydroxymethylbilane synthase	prox.70
Aqcoe6G317500.1	0.706405	3.87768	0.00500745	0.0137564	NA	NA	NA	prox.70
Aqcoe4G242800.1	0.706822	4.39012	0.0134828	0.0325344	AT1G79460.1	ATKS,ATKS1,GA2,KS,KS1	Terpenoid cyclases/Protein prenyltransferases superfamily protein	prox.70
Aqcoe5G398400.1	0.707023	5.14016	0.000251	0.000958	AT1G12990.1	NA	beta-1,4-N-acetylglucosaminyltransferase family protein	prox.70
Aqcoe1G122400.1	0.707275	5.57825	5.34e-05	0.000237	AT1G63300.1	NA	Myosin heavy chain-related protein	prox.70
Aqcoe5G085200.1	0.707964	6.56761	5.23e-06	2.78e-05	AT1G09130.3	NA	ATP-dependent caseinolytic (Clp) protease/crotonase family protein	prox.70
Aqcoe4G051900.1	0.708091	3.78811	0.00446274	0.0124192	AT3G59200.1	NA	F-box/RNI-like superfamily protein	prox.70
Aqcoe5G182500.1	0.70822	5.3988	8.53e-05	0.000362	AT1G19715.3	NA	Mannose-binding lectin superfamily protein	prox.70
Aqcoe5G402900.1	0.708382	3.95122	0.000963	0.00318767	AT1G70590.1	NA	F-box family protein	prox.70
Aqcoe2G266000.1	0.709016	5.1239	0.0207466	0.0471419	AT1G56580.1	SVB	Protein of unknown function, DUF538	prox.70
Aqcoe7G177500.1	0.709402	3.66304	0.00252018	0.00751046	AT5G19540.1	NA	NA	prox.70
Aqcoe3G091400.1	0.709654	6.18393	5.95e-06	3.14e-05	AT5G62740.1	ATHIR1,HIR1	SPFH/Band 7/PHB domain-containing membrane-associated protein family	prox.70
Aqcoe6G079800.1	0.70969	7.62011	0.000134	0.000548	NA	NA	NA	prox.70
Aqcoe5G454200.1	0.709704	4.45892	0.00105068	0.00345504	AT5G51970.1	NA	GroES-like zinc-binding alcohol dehydrogenase family protein	prox.70
Aqcoe6G065200.1	0.709757	6.19107	7.7e-05	0.00033	AT5G09650.1	AtPPa6,PPa6	pyrophosphorylase 6	prox.70
Aqcoe6G198100.1	0.710528	2.09061	0.0113162	0.0279825	AT2G47450.1	CAO,CPSRP43	chloroplast signal recognition particle component (CAO)	prox.70
Aqcoe1G090800.1	0.711479	3.99135	0.019119	0.0439314	AT3G54040.1	NA	PAR1 protein	prox.70
Aqcoe3G027600.1	0.71157	6.43728	1.62e-05	7.89e-05	AT1G68410.1	NA	Protein phosphatase 2C family protein	prox.70
Aqcoe3G443300.1	0.711587	5.87674	0.000145	0.000588	AT5G08380.1	AGAL1,AtAGAL1	alpha-galactosidase 1	prox.70
Aqcoe3G277300.1	0.71198	6.71604	0.00089	0.00297162	AT5G56170.1	LLG1	LORELEI-LIKE-GPI-ANCHORED PROTEIN 1	prox.70
Aqcoe6G304000.1	0.711987	4.64295	8.36e-05	0.000356	AT5G67290.1	NA	FAD-dependent oxidoreductase family protein	prox.70
Aqcoe1G064300.1	0.71221	1.50478	0.0167391	0.0391784	AT5G04900.1	NOL	NYC1-like	prox.70
Aqcoe5G359100.1	0.712587	5.47842	3.83e-05	0.000175	AT3G48530.1	KING1	SNF1-related protein kinase regulatory subunit gamma 1	prox.70
Aqcoe3G006000.1	0.713144	5.49458	0.000142	0.000576	AT1G70670.1	NA	Caleosin-related family protein	prox.70
Aqcoe1G282900.1	0.714395	4.84769	0.00186792	0.005765	AT2G31090.1	NA	NA	prox.70
Aqcoe6G029200.1	0.714789	4.65072	0.000104	0.000434	AT5G20680.1	TBL16	TRICHOME BIREFRINGENCE-LIKE 16	prox.70
Aqcoe2G323400.1	0.715298	3.26152	0.00130147	0.00418715	AT4G02990.1	NA	Mitochondrial transcription termination factor family protein	prox.70
Aqcoe7G023400.1	0.715671	2.86278	0.0177956	0.0412646	AT4G01200.1	NA	Calcium-dependent lipid-binding (CaLB domain) family protein	prox.70
Aqcoe1G165500.1	0.716065	3.75597	0.00157785	0.00495322	AT2G47230.2	ATDUF6,DUF6	DOMAIN OF UNKNOWN FUNCTION 724 6	prox.70
Aqcoe1G134600.1	0.716476	6.22089	0.000418	0.00151667	AT3G54850.1	ATPUB14,PUB14	plant U-box 14	prox.70
Aqcoe1G019700.1	0.716801	4.86616	0.000506	0.00179935	AT3G52150.2	NA	RNA-binding (RRM/RBD/RNP motifs) family protein	prox.70
Aqcoe6G077900.1	0.716946	4.21455	0.000597	0.00208438	AT1G22430.2	NA	GroES-like zinc-binding dehydrogenase family protein	prox.70
Aqcoe1G145400.1	0.717238	7.30107	1.83e-05	8.83e-05	AT1G48850.1	EMB1144	chorismate synthase, putative / 5-enolpyruvylshikimate-3-phosphate phospholyase, putative	prox.70
Aqcoe5G369700.1	0.717455	4.79232	6.4e-05	0.000279	AT5G55610.1	NA	NA	prox.70
Aqcoe4G164500.1	0.717489	7.99945	0.00112208	0.00366106	AT5G54380.1	THE1	protein kinase family protein	prox.70
Aqcoe3G367800.1	0.717639	5.9111	0.0104868	0.0262264	AT1G74110.1	CYP78A10	cytochrome P450, family 78, subfamily A, polypeptide 10	prox.70
Aqcoe1G149800.1	0.717727	4.80576	3.47e-05	0.000159	AT3G08780.1	NA	NA	prox.70
Aqcoe6G256400.1	0.717848	2.17097	0.0169162	0.0395466	AT1G72190.1	NA	D-isomer specific 2-hydroxyacid dehydrogenase family protein	prox.70
Aqcoe5G365100.1	0.718278	1.63825	0.0181745	0.0420187	AT5G22550.2	NA	Plant protein of unknown function (DUF247)	prox.70
Aqcoe3G245100.1	0.718933	2.25038	0.00548075	0.0148839	AT5G09820.2	NA	Plastid-lipid associated protein PAP / fibrillin family protein	prox.70
Aqcoe1G120100.1	0.718997	0.163298	0.0201457	0.0459329	NA	NA	NA	prox.70
Aqcoe1G129800.1	0.719741	5.4663	3.81e-05	0.000174	AT3G09880.1	ATB\' BETA	Protein phosphatase 2A regulatory B subunit family protein	prox.70
Aqcoe3G383500.1	0.72061	2.38535	0.0204338	0.0465131	AT5G55560.1	NA	Protein kinase superfamily protein	prox.70
Aqcoe2G219400.1	0.720668	8.27268	0.000107	0.000447	AT5G50920.1	ATHSP93-V,CLPC,CLPC1,DCA1,HSP93-V	CLPC homologue 1	prox.70
Aqcoe6G024500.1	0.720862	6.23197	2.55e-06	1.43e-05	AT5G08740.1	NDC1	NAD(P)H dehydrogenase C1	prox.70
Aqcoe6G144200.1	0.72119	6.75918	7.84e-05	0.000336	AT5G42870.1	ATPAH2,PAH2	phosphatidic acid phosphohydrolase 2	prox.70
Aqcoe6G271500.1	0.721554	7.06017	2.64e-05	0.000124	AT5G09640.1	SCPL19,SNG2	serine carboxypeptidase-like 19	prox.70
Aqcoe2G380600.1	0.721616	6.53205	1.75e-06	1e-05	AT3G23490.1	CYN	cyanase	prox.70
Aqcoe3G104900.1	0.721681	3.23695	0.00140978	0.00448914	AT2G04700.1	NA	ferredoxin thioredoxin reductase catalytic beta chain family protein	prox.70
Aqcoe3G345500.1	0.721843	4.20238	0.000424	0.00153529	AT1G18720.1	NA	Protein of unknown function (DUF962)	prox.70
Aqcoe3G344700.1	0.7224	0.475471	0.0173326	0.0403733	AT3G29034.1	NA	NA	prox.70
Aqcoe7G155300.1	0.722672	2.55527	0.00815196	0.0210394	AT3G23990.1	HSP60,HSP60-3B	heat shock protein 60	prox.70
Aqcoe3G061700.1	0.722801	4.76405	0.000111	0.00046	AT1G47710.1	NA	Serine protease inhibitor (SERPIN) family protein	prox.70
Aqcoe5G359400.1	0.723091	4.61988	6.36e-05	0.000277	AT4G40042.1	NA	Microsomal signal peptidase 12 kDa subunit (SPC12)	prox.70
Aqcoe4G132600.1	0.723285	0.786143	0.0208345	0.0473175	AT1G62910.1	NA	Pentatricopeptide repeat (PPR) superfamily protein	prox.70
Aqcoe3G355500.1	0.723447	7.07889	6.94e-06	3.62e-05	AT1G69370.1	cm-3,CM3	chorismate mutase 3	prox.70
Aqcoe7G135700.1	0.723475	3.02833	0.00269741	0.00797785	AT1G65410.1	ATNAP11,NAP11,TGD3	non-intrinsic ABC protein 11	prox.70
Aqcoe5G145600.1	0.723512	5.90331	1.84e-06	1.05e-05	AT4G36910.1	CDCP2,LEJ2	Cystathionine beta-synthase (CBS) family protein	prox.70
Aqcoe2G393500.1	0.723519	4.28943	0.000289	0.00108669	AT4G13590.1	NA	Uncharacterized protein family (UPF0016)	prox.70
Aqcoe3G160400.1	0.72411	5.25798	1.28e-05	6.35e-05	AT5G03430.1	NA	phosphoadenosine phosphosulfate (PAPS) reductase family protein	prox.70
Aqcoe7G102200.1	0.724387	4.01819	0.000463	0.0016629	AT3G53690.1	NA	RING/U-box superfamily protein	prox.70
Aqcoe2G180000.1	0.724662	6.07491	1.78e-05	8.59e-05	AT3G53670.1	NA	NA	prox.70
Aqcoe1G121200.1	0.72507	5.73462	0.000892	0.00297722	AT1G32700.1	NA	PLATZ transcription factor family protein	prox.70
Aqcoe5G045300.1	0.726152	3.01109	0.00285081	0.00838057	AT2G43465.1	NA	RNA-binding ASCH domain protein	prox.70
Aqcoe4G202600.1	0.726512	4.8214	0.020405	0.0464592	AT1G11840.6	ATGLX1,GLX1	glyoxalase I homolog	prox.70
Aqcoe1G017500.1	0.728083	2.41107	0.00574648	0.0155261	AT4G19650.1	NA	Mitochondrial transcription termination factor family protein	prox.70
Aqcoe4G303600.1	0.728407	5.66292	0.000169	0.000674	AT2G19130.1	NA	S-locus lectin protein kinase family protein	prox.70
Aqcoe5G208000.1	0.72848	2.41801	0.0122753	0.0300369	AT2G17972.1	NA	NA	prox.70
Aqcoe2G195200.1	0.728506	1.27549	0.012617	0.030738	ATCG00890.1	NA	NADH-Ubiquinone/plastoquinone (complex I) protein	prox.70
Aqcoe2G089400.1	0.72893	5.14466	1.56e-05	7.64e-05	AT3G51820.1	ATG4,CHLG,G4	UbiA prenyltransferase family protein	prox.70
Aqcoe3G197100.1	0.729146	4.20163	0.000328	0.00121698	AT5G50930.1	NA	Histone superfamily protein	prox.70
Aqcoe7G420200.1	0.729309	3.57504	0.0154911	0.0366676	AT5G56590.1	NA	O-Glycosyl hydrolases family 17 protein	prox.70
Aqcoe2G390800.1	0.729484	10.14	0.00860034	0.0220637	AT4G13710.1	NA	Pectin lyase-like superfamily protein	prox.70
Aqcoe6G164000.1	0.729534	5.44176	0.00445314	0.0123944	AT4G35470.1	PIRL4	plant intracellular ras group-related LRR 4	prox.70
Aqcoe5G250200.1	0.72955	2.54066	0.00674245	0.0178312	AT3G59990.3	MAP2B	methionine aminopeptidase 2B	prox.70
Aqcoe0115s0002.1	0.729706	2.63307	0.00745237	0.0194345	AT4G15420.1	NA	Ubiquitin fusion degradation UFD1 family protein	prox.70
Aqcoe1G492700.1	0.729881	4.36045	0.000117	0.000483	AT3G53970.1	NA	proteasome inhibitor-related	prox.70
Aqcoe6G104400.1	0.729975	7.52096	0.0046247	0.0128184	AT1G49430.1	LACS2,LRD2	long-chain acyl-CoA synthetase 2	prox.70
Aqcoe6G142800.1	0.730169	4.56608	0.000139	0.000565	AT4G33350.1	NA	Tic22-like family protein	prox.70
Aqcoe6G280100.1	0.730218	2.08169	0.0101483	0.0255014	AT4G27190.1	NA	NB-ARC domain-containing disease resistance protein	prox.70
Aqcoe7G293700.1	0.730509	10.1979	0.00158949	0.00498522	AT4G30020.1	NA	PA-domain containing subtilase family protein	prox.70
Aqcoe5G403300.1	0.730524	2.79258	0.00565474	0.015301	AT5G19460.1	atnudt20,NUDT20	nudix hydrolase homolog 20	prox.70
Aqcoe3G073500.1	0.730982	5.25392	3.44e-05	0.000158	AT3G48560.1	AHAS,ALS,CSR1,IMR1,TZP5	chlorsulfuron/imidazolinone resistant 1	prox.70
Aqcoe5G342300.1	0.73126	4.5636	7.01e-05	0.000303	AT3G61220.2	NA	NAD(P)-binding Rossmann-fold superfamily protein	prox.70
Aqcoe4G116900.1	0.731837	4.98851	0.00345275	0.00992789	AT3G15380.1	NA	Plasma-membrane choline transporter family protein	prox.70
Aqcoe3G362900.1	0.732402	5.44795	0.0160435	0.0377665	AT3G02100.1	NA	UDP-Glycosyltransferase superfamily protein	prox.70
Aqcoe2G414700.1	0.733114	4.87928	0.000113	0.000469	AT3G07210.1	NA	NA	prox.70
Aqcoe3G444400.1	0.733585	5.97171	7.89e-06	4.06e-05	AT1G17820.1	NA	Putative integral membrane protein conserved region (DUF2404)	prox.70
Aqcoe7G259100.1	0.734107	5.40385	0.000129	0.000529	AT4G30200.3	VEL1	vernalization5/VIN3-like	prox.70
Aqcoe5G101500.1	0.734302	3.32039	0.00651769	0.0173163	AT3G01400.1	NA	ARM repeat superfamily protein	prox.70
Aqcoe1G355900.1	0.7346	3.17149	0.00336236	0.00970677	AT4G21210.1	ATRP1,RP1	PPDK regulatory protein	prox.70
Aqcoe2G208300.1	0.73523	4.71161	0.00208324	0.00633743	AT5G22940.1	F8H	FRA8 homolog	prox.70
Aqcoe3G171000.1	0.735626	4.51838	0.000138	0.000559	AT4G24340.1	NA	Phosphorylase superfamily protein	prox.70
Aqcoe2G403300.1	0.73699	7.75503	0.000782	0.00265816	AT3G23750.1	NA	Leucine-rich repeat protein kinase family protein	prox.70
Aqcoe5G281100.1	0.737186	5.8383	1.06e-06	6.26e-06	AT5G63910.1	FCLY	farnesylcysteine lyase	prox.70
Aqcoe2G408300.1	0.737498	3.67831	0.0029536	0.00864601	AT5G16520.1	NA	NA	prox.70
Aqcoe0247s0003.1	0.737934	4.47133	0.00169161	0.00527261	AT4G02340.1	NA	alpha/beta-Hydrolases superfamily protein	prox.70
Aqcoe4G149500.1	0.738634	2.93769	0.00643787	0.0171391	AT1G52870.2	NA	Peroxisomal membrane 22 kDa (Mpv17/PMP22) family protein	prox.70
Aqcoe3G206800.1	0.738909	4.55835	0.000408	0.00148507	AT5G51010.1	NA	Rubredoxin-like superfamily protein	prox.70
Aqcoe5G178200.1	0.739053	5.31388	2.41e-05	0.000114	AT4G38960.1	NA	B-box type zinc finger family protein	prox.70
Aqcoe7G252700.1	0.739355	3.17091	0.00172218	0.00536139	AT4G31270.1	NA	sequence-specific DNA binding transcription factors	prox.70
Aqcoe2G013800.1	0.739596	2.31021	0.00898151	0.0229434	AT3G52110.2	NA	NA	prox.70
Aqcoe5G063700.1	0.739775	5.5957	7.02e-05	0.000304	AT5G17510.1	NA	NA	prox.70
Aqcoe3G016200.1	0.739916	8.13642	0.000941	0.00312394	AT1G18100.1	E12A11,MFT	PEBP (phosphatidylethanolamine-binding protein) family protein	prox.70
Aqcoe5G028500.1	0.740305	6.14982	1.91e-06	1.09e-05	AT4G14410.1	bHLH104	basic helix-loop-helix (bHLH) DNA-binding superfamily protein	prox.70
Aqcoe7G300700.1	0.740481	9.2874	0.000407	0.00148158	AT2G44480.1	BGLU17	beta glucosidase 17	prox.70
Aqcoe7G195200.1	0.740942	1.65156	0.0185364	0.0427512	AT3G25500.1	AFH1,AHF1,ATFH1,FH1	formin homology 1	prox.70
Aqcoe3G117800.1	0.741216	6.01515	0.000101	0.000421	AT3G01490.1	NA	Protein kinase superfamily protein	prox.70
Aqcoe3G382900.1	0.741406	6.72273	4.51e-05	0.000203	AT1G69740.2	HEMB1	Aldolase superfamily protein	prox.70
Aqcoe6G195300.1	0.741421	4.00637	0.00021	0.000818	AT5G22800.1	EMB1030,EMB263,EMB86	Alanyl-tRNA synthetase, class IIc	prox.70
Aqcoe5G417600.1	0.741466	2.37938	0.0140818	0.0337715	AT2G35736.1	NA	NA	prox.70
Aqcoe5G106700.1	0.741985	5.3902	1.77e-05	8.56e-05	AT3G01640.1	ATGLCAK,GLCAK	glucuronokinase G	prox.70
Aqcoe3G332000.1	0.742308	5.44476	3.18e-06	1.75e-05	AT3G47810.2	ATVPS29,MAG1,VPS29	Calcineurin-like metallo-phosphoesterase superfamily protein	prox.70
Aqcoe2G433500.1	0.742471	7.63337	7.37e-06	3.83e-05	AT1G08450.1	AtCRT3,CRT3,EBS2,PSL1	calreticulin 3	prox.70
Aqcoe7G151200.1	0.74275	6.09662	1.42e-05	7e-05	AT2G19880.1	NA	Nucleotide-diphospho-sugar transferases superfamily protein	prox.70
Aqcoe3G440100.1	0.743095	7.74286	6.97e-06	3.63e-05	AT3G19960.1	ATM1	myosin 1	prox.70
Aqcoe5G038400.1	0.743263	5.0657	1.91e-05	9.22e-05	AT3G23070.1	ATCFM3A,CFM3A	CRM family member 3A	prox.70
Aqcoe6G306700.1	0.743476	9.11056	0.0102135	0.0256391	AT4G15480.1	UGT84A1	UDP-Glycosyltransferase superfamily protein	prox.70
Aqcoe6G104800.1	0.743597	4.02808	0.000758	0.00258678	AT2G16050.1	NA	Cysteine/Histidine-rich C1 domain family protein	prox.70
Aqcoe5G152900.1	0.743707	4.13157	0.000362	0.00133258	AT4G34412.1	NA	NA	prox.70
Aqcoe3G375700.1	0.744475	4.3445	0.000624	0.00216658	AT1G65810.1	NA	P-loop containing nucleoside triphosphate hydrolases superfamily protein	prox.70
Aqcoe5G418500.1	0.744794	4.72567	0.000754	0.00257381	AT4G17260.1	NA	Lactate/malate dehydrogenase family protein	prox.70
Aqcoe5G229800.1	0.745087	4.55552	0.00672158	0.0177813	AT2G21210.1	NA	SAUR-like auxin-responsive protein family	prox.70
Aqcoe6G223000.1	0.745819	2.05254	0.0119548	0.029343	AT2G17820.1	AHK1,ATHK1,HK1	histidine kinase 1	prox.70
Aqcoe1G156400.1	0.746093	3.88851	0.00083	0.00279443	AT3G15690.2	NA	Single hybrid motif superfamily protein	prox.70
Aqcoe1G038700.1	0.746344	1.7293	0.00796702	0.0206182	AT1G55250.3	HUB2	histone mono-ubiquitination 2	prox.70
Aqcoe1G146200.1	0.746419	9.17783	0.016036	0.0377537	AT2G30490.1	ATC4H,C4H,CYP73A5,REF3	cinnamate-4-hydroxylase	prox.70
Aqcoe3G171100.1	0.746538	4.78063	4.68e-05	0.00021	AT1G32200.1	ACT1,ATS1	phospholipid/glycerol acyltransferase family protein	prox.70
Aqcoe3G261700.1	0.746832	5.14776	1.81e-05	8.73e-05	AT2G44770.1	NA	ELMO/CED-12 family protein	prox.70
Aqcoe3G136500.1	0.74742	4.41067	0.00555514	0.0150654	AT5G40610.1	NA	NAD-dependent glycerol-3-phosphate dehydrogenase family protein	prox.70
Aqcoe4G199900.1	0.747488	7.72002	7.74e-06	4e-05	NA	NA	NA	prox.70
Aqcoe5G027800.1	0.747738	3.81508	0.0110179	0.0273684	AT4G14380.1	NA	NA	prox.70
Aqcoe4G135900.1	0.747936	5.32345	9.11e-06	4.65e-05	AT3G51000.1	NA	alpha/beta-Hydrolases superfamily protein	prox.70
Aqcoe3G352600.1	0.748324	5.27453	2.68e-06	1.5e-05	AT5G61760.1	ATIPK2BETA,IPK2B,IPK2BETA	inositol polyphosphate kinase 2 beta	prox.70
Aqcoe3G420100.1	0.748639	1.56797	0.0141008	0.0338127	AT1G68080.1	NA	2-oxoglutarate (2OG) and Fe(II)-dependent oxygenase superfamily protein	prox.70
Aqcoe1G219900.1	0.748738	4.36843	0.00119369	0.00387154	AT1G29280.1	ATWRKY65,WRKY65	WRKY DNA-binding protein 65	prox.70
Aqcoe0009s0023.1	0.748834	2.53349	0.0101487	0.0255014	AT5G48220.1	NA	Aldolase-type TIM barrel family protein	prox.70
Aqcoe2G380100.1	0.74894	3.03161	0.0015417	0.0048585	AT5G44060.1	NA	NA	prox.70
Aqcoe3G100800.1	0.74909	3.11152	0.00133773	0.00428769	AT3G28460.1	NA	methyltransferases	prox.70
Aqcoe3G374000.1	0.749367	4.01309	0.0132771	0.0321027	AT5G60910.1	AGL8,FUL	AGAMOUS-like 8	prox.70
Aqcoe5G213600.1	0.749522	3.71796	0.000248	0.000945	AT3G21630.1	CERK1,LYSM RLK1	chitin elicitor receptor kinase 1	prox.70
Aqcoe5G225700.1	0.749602	6.22069	0.000102	0.000427	AT5G64840.1	ATGCN5,GCN5	general control non-repressible 5	prox.70
Aqcoe6G254400.1	0.749806	0.858855	0.0128461	0.0311653	NA	NA	NA	prox.70
Aqcoe4G022300.1	0.749834	3.07523	0.0129224	0.0313335	AT5G48620.1	NA	Disease resistance protein (CC-NBS-LRR class) family	prox.70
Aqcoe3G138200.1	0.750101	3.58306	0.00116534	0.00378915	AT5G48220.3	NA	Aldolase-type TIM barrel family protein	prox.70
Aqcoe6G087600.1	0.750311	3.95184	0.00112205	0.00366106	AT1G78160.1	APUM7,PUM7	pumilio 7	prox.70
Aqcoe7G223400.1	0.750601	5.09265	0.000465	0.00166901	AT5G20270.1	HHP1	heptahelical transmembrane protein1	prox.70
Aqcoe6G097000.1	0.750681	2.76705	0.002605	0.00773504	AT5G60200.1	TMO6	TARGET OF MONOPTEROS 6	prox.70
Aqcoe1G061800.1	0.751159	5.20185	4.08e-05	0.000185	AT5G47860.1	NA	Protein of unknown function (DUF1350)	prox.70
Aqcoe1G022400.1	0.751894	3.92474	0.000293	0.00110392	AT5G12900.1	NA	NA	prox.70
Aqcoe1G023700.1	0.75268	10.6372	0.00437989	0.0122132	AT3G20820.1	NA	Leucine-rich repeat (LRR) family protein	prox.70
Aqcoe4G129400.1	0.752817	3.69319	0.0025508	0.00759415	AT4G16740.1	ATTPS03,TPS03	terpene synthase 03	prox.70
Aqcoe7G194900.1	0.753006	3.77006	0.000313	0.00116738	AT1G80030.1	NA	Molecular chaperone Hsp40/DnaJ family protein	prox.70
Aqcoe2G307600.1	0.753039	6.74107	3.41e-06	1.87e-05	AT2G47850.3	NA	Zinc finger C-x8-C-x5-C-x3-H type family protein	prox.70
Aqcoe2G105900.1	0.753287	3.46134	0.0024489	0.00731741	AT3G07860.1	NA	Ubiquitin-like superfamily protein	prox.70
Aqcoe3G189100.1	0.753842	2.30494	0.0056335	0.0152504	AT1G67600.1	NA	Acid phosphatase/vanadium-dependent haloperoxidase-related protein	prox.70
Aqcoe5G170800.1	0.753923	4.20676	0.000206	0.000801	AT4G31940.1	CYP82C4	cytochrome P450, family 82, subfamily C, polypeptide 4	prox.70
Aqcoe6G123100.1	0.753951	6.06708	0.00316689	0.00920002	AT4G39230.1	NA	NmrA-like negative transcriptional regulator family protein	prox.70
Aqcoe6G095400.1	0.75401	0.459199	0.019115	0.0439279	AT5G66850.1	MAPKKK5	mitogen-activated protein kinase kinase kinase 5	prox.70
Aqcoe6G079900.1	0.75455	9.56038	0.000912	0.00303722	AT1G22410.1	NA	Class-II DAHP synthetase family protein	prox.70
Aqcoe7G145200.1	0.754608	4.85744	0.000166	0.000659	AT4G29240.1	NA	Leucine-rich repeat (LRR) family protein	prox.70
Aqcoe5G404100.1	0.755081	7.12392	1.01e-06	6e-06	AT1G70580.4	AOAT2,GGT2	alanine-2-oxoglutarate aminotransferase 2	prox.70
Aqcoe2G189800.1	0.755894	3.95271	0.00196631	0.00602718	ATCG00730.1	NA	photosynthetic electron transfer D	prox.70
Aqcoe1G101800.1	0.756075	4.34725	4.56e-05	0.000205	AT3G02660.1	emb2768	Tyrosyl-tRNA synthetase, class Ib, bacterial/mitochondrial	prox.70
Aqcoe3G172000.1	0.75622	9.62379	0.0156404	0.0369724	AT1G32170.1	XTH30,XTR4	xyloglucan endotransglucosylase/hydrolase 30	prox.70
Aqcoe2G300700.1	0.75624	1.84603	0.0127267	0.0309507	AT5G27690.1	NA	Heavy metal transport/detoxification superfamily protein	prox.70
Aqcoe7G288000.1	0.756673	3.83661	0.00209163	0.00635765	ATCG00270.1	NA	photosystem II reaction center protein D	prox.70
Aqcoe1G337200.1	0.756683	5.69689	4.05e-05	0.000184	AT2G32950.1	ATCOP1,COP1,DET340,EMB168,FUS1	Transducin/WD40 repeat-like superfamily protein	prox.70
Aqcoe1G093100.1	0.757272	5.70424	8.51e-07	5.12e-06	AT3G54010.1	DEI1,PAS1	FKBP-type peptidyl-prolyl cis-trans isomerase family protein	prox.70
Aqcoe1G319900.1	0.75802	2.01785	0.0200033	0.0456486	AT1G61810.3	BGLU45	beta-glucosidase 45	prox.70
Aqcoe5G399500.1	0.758241	1.36537	0.0163974	0.0385037	AT1G16790.1	NA	ribosomal protein-related	prox.70
Aqcoe5G378000.1	0.758334	0.463064	0.0125245	0.0305581	NA	NA	NA	prox.70
Aqcoe5G194600.1	0.758589	1.68593	0.0211714	0.0479857	AT4G35230.1	BSK1	BR-signaling kinase 1	prox.70
Aqcoe3G348200.1	0.759219	8.29849	0.000103	0.000431	AT3G01120.1	ATCYS1,CGS,CGS1,MTO1	Pyridoxal phosphate (PLP)-dependent transferases superfamily protein	prox.70
Aqcoe2G389800.1	0.759398	6.07909	3.54e-05	0.000162	AT3G07020.2	NA	UDP-Glycosyltransferase superfamily protein	prox.70
Aqcoe2G085200.1	0.760032	6.7555	7.99e-05	0.000342	AT5G45840.1	NA	Leucine-rich repeat protein kinase family protein	prox.70
Aqcoe1G015700.1	0.760277	5.2281	0.000141	0.000572	AT3G58040.1	SINAT2	seven in absentia of Arabidopsis 2	prox.70
Aqcoe6G141000.1	0.760628	6.95029	0.000854	0.00286469	AT2G15620.1	ATHNIR,NIR,NIR1	nitrite reductase 1	prox.70
Aqcoe7G444100.1	0.761869	2.41588	0.00786653	0.0203963	AT5G52545.1	NA	NA	prox.70
Aqcoe4G287500.1	0.762022	8.06342	0.00378875	0.0107531	NA	NA	NA	prox.70
Aqcoe2G423300.1	0.762117	5.16137	1.5e-06	8.69e-06	AT5G16510.1	NA	Alpha-1,4-glucan-protein synthase family protein	prox.70
Aqcoe5G218000.1	0.762268	3.48467	0.00029	0.00109234	AT2G23390.1	NA	NA	prox.70
Aqcoe3G288200.1	0.762943	5.17722	0.000381	0.00139423	AT1G60420.1	NA	DC1 domain-containing protein	prox.70
Aqcoe1G090400.1	0.763132	2.35243	0.00562451	0.0152283	AT3G09210.1	PTAC13	plastid transcriptionally active 13	prox.70
Aqcoe1G174800.1	0.7636	4.57404	6.67e-05	0.00029	AT2G47420.1	NA	Ribosomal RNA adenine dimethylase family protein	prox.70
Aqcoe1G496700.1	0.764702	5.98557	5.87e-07	3.61e-06	AT3G09740.1	ATSYP71,SYP71	syntaxin of plants 71	prox.70
Aqcoe7G370900.1	0.764808	5.56829	2.33e-05	0.000111	AT5G45290.1	NA	RING/U-box superfamily protein	prox.70
Aqcoe5G421300.1	0.764914	2.40993	0.00508076	0.0139174	AT4G22830.2	NA	NA	prox.70
Aqcoe3G092800.1	0.765421	3.55431	0.0192143	0.0441199	AT5G32440.1	NA	Ubiquitin system component Cue protein	prox.70
Aqcoe3G368000.1	0.76569	3.55919	0.000425	0.00154021	AT1G18600.1	ATRBL12,RBL12	RHOMBOID-like protein 12	prox.70
Aqcoe2G123200.1	0.766103	2.10003	0.00515279	0.0140846	AT1G12700.1	NA	ATP binding;nucleic acid binding;helicases	prox.70
Aqcoe4G031900.1	0.766146	4.92038	0.000215	0.000835	AT2G42750.1	NA	DNAJ heat shock N-terminal domain-containing protein	prox.70
Aqcoe2G404800.1	0.766832	5.1422	0.005574	0.0151075	AT4G15800.1	RALFL33	ralf-like 33	prox.70
Aqcoe6G188800.1	0.767026	5.28577	1.25e-06	7.35e-06	AT1G63610.2	NA	NA	prox.70
Aqcoe4G030000.1	0.767203	2.78501	0.00157081	0.00493801	AT2G42770.1	NA	Peroxisomal membrane 22 kDa (Mpv17/PMP22) family protein	prox.70
Aqcoe3G417200.1	0.7677	3.19581	0.00119812	0.0038838	AT1G48550.1	NA	Vacuolar protein sorting-associated protein 26	prox.70
Aqcoe1G443100.1	0.767847	4.30089	0.000266	0.00101027	AT5G03940.1	54CP,CPSRP54,FFC,SRP54CP	chloroplast signal recognition particle 54 kDa subunit	prox.70
Aqcoe3G404000.1	0.768423	1.52286	0.0203023	0.0462605	AT4G18950.1	NA	Integrin-linked protein kinase family	prox.70
Aqcoe6G146100.1	0.769176	3.9214	0.00161689	0.00506076	AT3G55600.1	NA	Membrane fusion protein Use1	prox.70
Aqcoe5G065900.1	0.769347	3.28143	0.00131177	0.00421649	AT2G48070.2	RPH1	resistance to phytophthora 1	prox.70
Aqcoe5G142100.1	0.76945	5.51545	2.53e-06	1.42e-05	AT1G56200.1	emb1303	embryo defective 1303	prox.70
Aqcoe6G241400.1	0.769696	2.39586	0.0197964	0.0452569	AT2G37975.1	NA	Yos1-like protein	prox.70
Aqcoe7G231700.1	0.769865	1.00945	0.0154082	0.036505	NA	NA	NA	prox.70
Aqcoe1G418000.1	0.770036	2.83322	0.00186816	0.005765	AT1G07780.2	PAI1,TRP6	phosphoribosylanthranilate isomerase 1	prox.70
Aqcoe3G349700.1	0.770262	6.3861	2.21e-07	1.44e-06	AT1G14000.1	VIK	VH1-interacting kinase	prox.70
Aqcoe5G198000.1	0.771541	3.21369	0.000765	0.00260556	AT3G12345.1	NA	NA	prox.70
Aqcoe1G086100.1	0.771687	5.11087	2.9e-05	0.000135	AT2G39920.3	NA	HAD superfamily, subfamily IIIB acid phosphatase	prox.70
Aqcoe5G036100.1	0.772044	3.37093	0.000707	0.00242776	AT1G55080.1	MED9	NA	prox.70
Aqcoe3G106500.1	0.772202	3.27133	0.00103817	0.00341826	AT2G34750.1	NA	RNA polymerase I specific transcription initiation factor RRN3 protein	prox.70
Aqcoe7G415700.1	0.772295	5.2388	6.86e-06	3.58e-05	AT3G21360.1	NA	2-oxoglutarate (2OG) and Fe(II)-dependent oxygenase superfamily protein	prox.70
Aqcoe2G379200.1	0.772659	5.09464	1.49e-05	7.3e-05	AT3G23410.1	ATFAO3,FAO3	fatty alcohol oxidase 3	prox.70
Aqcoe5G463400.1	0.773484	4.84928	8.23e-05	0.000351	AT4G27840.1	NA	SNARE-like superfamily protein	prox.70
Aqcoe1G272600.1	0.774035	2.09691	0.0114265	0.0282235	AT3G14460.1	NA	LRR and NB-ARC domains-containing disease resistance protein	prox.70
Aqcoe2G231200.1	0.774064	4.25876	0.000563	0.00198072	AT5G06060.1	NA	NAD(P)-binding Rossmann-fold superfamily protein	prox.70
Aqcoe3G425800.1	0.77414	5.45171	4.74e-06	2.54e-05	AT1G74640.1	NA	alpha/beta-Hydrolases superfamily protein	prox.70
Aqcoe3G144100.1	0.77431	2.14121	0.0170025	0.0397106	AT4G02030.1	NA	Vps51/Vps67 family (components of vesicular transport) protein	prox.70
Aqcoe5G126500.1	0.774362	3.1808	0.00696999	0.018344	AT2G17030.1	NA	F-box family protein with a domain of unknown function (DUF295)	prox.70
Aqcoe7G420400.1	0.774813	2.2143	0.0169993	0.0397106	AT3G28345.1	NA	ABC transporter family protein	prox.70
Aqcoe6G216100.1	0.775114	9.82856	0.00474542	0.0131086	AT4G35100.2	PIP2;7,PIP3,PIP3A,SIMIP	plasma membrane intrinsic protein 3	prox.70
Aqcoe5G164900.1	0.775211	2.45031	0.0198506	0.0453405	AT5G09570.1	NA	Cox19-like CHCH family protein	prox.70
Aqcoe5G006900.1	0.77577	0.555468	0.0193759	0.0444366	AT3G25480.1	NA	Rhodanese/Cell cycle control phosphatase superfamily protein	prox.70
Aqcoe5G163000.1	0.77585	3.21146	0.00166731	0.00520498	AT5G50011.1	CPuORF37	conserved peptide upstream open reading frame 37	prox.70
Aqcoe4G286300.1	0.776311	2.78247	0.00142088	0.00452198	AT2G04530.1	CPZ,TRZ2	Metallo-hydrolase/oxidoreductase superfamily protein	prox.70
Aqcoe1G476000.1	0.776541	6.68144	0.00341138	0.00982622	AT1G75270.1	DHAR2	dehydroascorbate reductase 2	prox.70
Aqcoe5G203100.1	0.776608	5.06697	0.000335	0.0012422	AT3G50810.1	NA	Uncharacterised protein family (UPF0497)	prox.70
Aqcoe2G416400.1	0.776653	3.13679	0.00286548	0.00841407	AT4G13050.1	NA	Acyl-ACP thioesterase	prox.70
Aqcoe1G393400.1	0.776857	7.2044	1.26e-05	6.28e-05	AT5G01730.1	ATSCAR4,SCAR4,WAVE3	SCAR family protein 4	prox.70
Aqcoe5G375200.1	0.777301	4.46794	2.41e-05	0.000114	AT1G67660.3	NA	Restriction endonuclease, type II-like superfamily protein	prox.70
Aqcoe3G386600.1	0.777311	5.05358	3.21e-06	1.77e-05	AT3G30841.1	NA	Cofactor-independent phosphoglycerate mutase	prox.70
Aqcoe3G030900.1	0.777974	5.76879	7.81e-07	4.72e-06	AT3G18290.1	BTS,EMB2454	zinc finger protein-related	prox.70
Aqcoe4G129900.1	0.777987	6.4335	3.71e-07	2.34e-06	AT5G36700.1	ATPGLP1,PGLP1	2-phosphoglycolate phosphatase 1	prox.70
Aqcoe6G295400.1	0.778195	0.865443	0.018343	0.0423593	NA	NA	NA	prox.70
Aqcoe3G430300.1	0.778238	3.56382	0.000689	0.0023706	AT5G17520.1	MEX1,RCP1	root cap 1 (RCP1)	prox.70
Aqcoe5G400000.1	0.77894	2.58573	0.00395778	0.0111642	AT5G63135.1	NA	NA	prox.70
Aqcoe7G001700.1	0.779176	4.02579	0.000295	0.00110866	AT2G46710.1	NA	Rho GTPase activating protein with PAK-box/P21-Rho-binding domain	prox.70
Aqcoe7G305300.1	0.779249	1.45833	0.0140667	0.0337398	AT1G45191.1	BGLU1	Glycosyl hydrolase superfamily protein	prox.70
Aqcoe2G436100.1	0.779416	6.98671	3.35e-06	1.84e-05	AT2G43710.1	FAB2,SSI2	Plant stearoyl-acyl-carrier-protein desaturase family protein	prox.70
Aqcoe3G418700.1	0.779598	4.84914	5.6e-06	2.97e-05	AT5G16710.1	DHAR3	dehydroascorbate reductase 1	prox.70
Aqcoe2G143400.1	0.77961	6.8827	2.27e-06	1.28e-05	AT2G28000.1	CH-CPN60A,CPN60A,SLP	chaperonin-60alpha	prox.70
Aqcoe1G085200.1	0.780181	8.87487	0.000666	0.00229902	AT3G46970.1	ATPHS2,PHS2	alpha-glucan phosphorylase 2	prox.70
Aqcoe4G072300.1	0.780548	4.5761	4.13e-05	0.000187	AT1G28520.2	ATVOZ1,VOZ1	vascular plant one zinc finger protein	prox.70
Aqcoe2G298700.1	0.781149	4.13453	0.000553	0.00194753	AT4G02340.1	NA	alpha/beta-Hydrolases superfamily protein	prox.70
Aqcoe4G274800.1	0.781544	3.28067	0.000664	0.00229413	AT2G04845.1	NA	Acyl-CoA N-acyltransferases (NAT) superfamily protein	prox.70
Aqcoe7G339800.1	0.781623	6.65713	0.000419	0.00152093	AT5G57800.1	CER3,FLP1,WAX2,YRE	Fatty acid hydroxylase superfamily	prox.70
Aqcoe6G226900.1	0.781787	2.57624	0.00355585	0.0101821	AT4G38180.1	FRS5	FAR1-related sequence 5	prox.70
Aqcoe5G276400.1	0.782171	3.11167	0.00101993	0.00336127	AT1G36380.1	NA	NA	prox.70
Aqcoe1G444300.1	0.78267	4.71428	0.000159	0.000637	AT3G52710.1	NA	NA	prox.70
Aqcoe7G007200.1	0.782745	4.77172	0.000238	0.000913	AT1G64510.1	NA	Translation elongation factor EF1B/ribosomal protein S6 family protein	prox.70
Aqcoe3G132000.1	0.78287	2.07037	0.00373711	0.0106317	AT5G47360.1	NA	Tetratricopeptide repeat (TPR)-like superfamily protein	prox.70
Aqcoe3G238200.1	0.782925	5.14351	3.24e-05	0.000149	AT3G57990.1	NA	NA	prox.70
Aqcoe5G449800.1	0.783445	5.63098	9.84e-05	0.000412	AT3G06240.1	NA	F-box family protein	prox.70
Aqcoe1G017800.1	0.783566	2.43133	0.0031926	0.00926275	AT2G35390.2	NA	Phosphoribosyltransferase family protein	prox.70
Aqcoe3G034400.1	0.783995	2.21172	0.00648398	0.0172516	AT3G06240.1	NA	F-box family protein	prox.70
Aqcoe1G047100.1	0.78423	7.31346	0.000605	0.00211001	AT3G12320.1	NA	NA	prox.70
Aqcoe6G014600.1	0.784242	4.18043	0.00034	0.00125876	AT1G35680.1	NA	Ribosomal protein L21	prox.70
Aqcoe2G134400.1	0.784508	4.25745	0.00136841	0.00436735	NA	NA	NA	prox.70
Aqcoe6G024400.1	0.784592	3.66589	0.000299	0.00111997	AT1G60990.3	NA	Glycine cleavage T-protein family	prox.70
Aqcoe7G168100.1	0.785315	0.325421	0.00877915	0.0224999	NA	NA	NA	prox.70
Aqcoe1G052000.1	0.785778	4.17891	0.000111	0.000461	AT1G15780.1	NA	NA	prox.70
Aqcoe4G095900.1	0.78711	8.55854	0.000255	0.000971	AT4G28365.1	AtENODL3,ENODL3	early nodulin-like protein 3	prox.70
Aqcoe5G163100.1	0.787589	6.22102	2.57e-06	1.44e-05	AT5G50010.1	NA	sequence-specific DNA binding transcription factors;transcription regulators	prox.70
Aqcoe5G097400.1	0.787644	5.40449	3.45e-05	0.000158	AT1G22850.1	NA	SNARE associated Golgi protein family	prox.70
Aqcoe6G313400.1	0.787764	5.61148	5.15e-05	0.000229	AT2G14260.1	PIP	proline iminopeptidase	prox.70
Aqcoe6G130700.1	0.787948	6.02882	3.61e-05	0.000165	AT1G66980.1	SNC4	suppressor of npr1-1 constitutive 4	prox.70
Aqcoe5G066500.1	0.787997	2.25917	0.00499495	0.0137304	AT4G15520.1	NA	tRNA/rRNA methyltransferase (SpoU) family protein	prox.70
Aqcoe6G170800.1	0.788021	5.90319	2.38e-05	0.000113	AT2G33700.1	NA	Protein phosphatase 2C family protein	prox.70
Aqcoe5G372600.1	0.788055	2.73363	0.0214623	0.0485532	AT5G50360.1	NA	NA	prox.70
Aqcoe6G067500.1	0.788271	3.63217	0.0028498	0.00838033	AT5G64430.1	NA	Octicosapeptide/Phox/Bem1p family protein	prox.70
Aqcoe3G424300.1	0.789131	4.24171	0.00850537	0.0218481	AT1G65900.1	NA	NA	prox.70
Aqcoe3G094600.1	0.789285	6.50849	0.00086	0.00288377	AT4G19710.2	AK-HSDH,AK-HSDH II	aspartate kinase-homoserine dehydrogenase ii	prox.70
Aqcoe6G197600.1	0.78962	10.2747	0.000964	0.00318768	AT1G20440.1	AtCOR47,COR47,RD17	cold-regulated 47	prox.70
Aqcoe5G140800.1	0.789838	4.04693	0.00101841	0.00335688	AT4G34190.1	2022-09-01	stress enhanced protein 1	prox.70
Aqcoe5G378200.1	0.79197	1.9543	0.00841456	0.0216395	AT3G22470.1	NA	Pentatricopeptide repeat (PPR) superfamily protein	prox.70
Aqcoe5G290100.1	0.792359	2.20065	0.00193568	0.00594887	AT2G02955.1	MEE12	maternal effect embryo arrest 12	prox.70
Aqcoe7G283900.1	0.792418	4.32299	2.74e-05	0.000128	AT2G24390.1	NA	AIG2-like (avirulence induced gene) family protein	prox.70
Aqcoe2G219600.1	0.792544	1.02633	0.0126637	0.0308349	AT2G36000.1	NA	Mitochondrial transcription termination factor family protein	prox.70
Aqcoe6G256300.1	0.792725	1.69257	0.00707904	0.0185797	AT1G72190.1	NA	D-isomer specific 2-hydroxyacid dehydrogenase family protein	prox.70
Aqcoe7G350800.1	0.792929	5.12627	2.17e-05	0.000104	AT4G30810.1	scpl29	serine carboxypeptidase-like 29	prox.70
Aqcoe5G270400.1	0.793317	2.11353	0.00551603	0.0149752	ATCG00040.1	NA	maturase K	prox.70
Aqcoe2G272700.1	0.793323	7.57474	1.31e-06	7.66e-06	AT3G17020.1	NA	Adenine nucleotide alpha hydrolases-like superfamily protein	prox.70
Aqcoe2G259300.1	0.793537	4.4062	8.87e-05	0.000375	AT1G09420.1	G6PD4	glucose-6-phosphate dehydrogenase 4	prox.70
Aqcoe3G079100.1	0.794623	5.48793	0.000609	0.00212202	AT5G15265.1	NA	NA	prox.70
Aqcoe3G385500.1	0.795338	3.79263	0.000781	0.00265258	AT1G32580.1	NA	plastid developmental protein DAG, putative	prox.70
Aqcoe3G410100.1	0.795588	1.57224	0.00598195	0.0160824	AT1G66520.1	pde194	formyltransferase, putative	prox.70
Aqcoe5G330800.1	0.795828	0.327421	0.00635842	0.0169527	NA	NA	NA	prox.70
Aqcoe5G039700.1	0.796173	6.4544	1.09e-07	7.4e-07	AT1G06780.1	GAUT6	galacturonosyltransferase 6	prox.70
Aqcoe2G287400.1	0.796589	3.96794	0.00284053	0.00835582	AT3G06780.1	NA	glycine-rich protein	prox.70
Aqcoe7G078300.1	0.796633	6.25015	1.67e-06	9.64e-06	AT4G00180.1	YAB3	Plant-specific transcription factor YABBY family protein	prox.70
Aqcoe4G293900.1	0.796766	3.6328	0.000573	0.0020129	AT4G26810.1	NA	SWIB/MDM2 domain superfamily protein	prox.70
Aqcoe2G437900.1	0.797154	5.24227	1.88e-05	9.08e-05	AT5G48380.1	BIR1	BAK1-interacting receptor-like kinase 1	prox.70
Aqcoe6G153400.1	0.797501	3.59582	0.000487	0.0017369	AT5G27650.1	NA	Tudor/PWWP/MBT superfamily protein	prox.70
Aqcoe6G205600.1	0.797623	1.83452	0.00559309	0.0151501	AT5G23710.1	NA	DNA binding;DNA-directed RNA polymerases	prox.70
Aqcoe5G316800.1	0.797778	9.29863	0.000466	0.00166994	AT1G36160.2	ACC1,AT-ACC1,EMB22,GK,PAS3	acetyl-CoA carboxylase 1	prox.70
Aqcoe5G056400.1	0.797875	3.42817	0.00115998	0.00377444	AT5G56750.1	NDL1	N-MYC downregulated-like 1	prox.70
Aqcoe1G225100.1	0.797988	5.04651	2.88e-06	1.6e-05	AT1G29260.1	ATPEX7,PEX7	peroxin 7	prox.70
Aqcoe1G308600.1	0.798103	6.55395	1.06e-07	7.25e-07	AT2G20810.1	GAUT10,LGT4	galacturonosyltransferase 10	prox.70
Aqcoe5G464300.1	0.798103	2.74568	0.0075734	0.0197178	AT5G24270.1	ATSOS3,CBL4,SOS3	Calcium-binding EF-hand family protein	prox.70
Aqcoe6G129600.1	0.798225	2.82303	0.00143954	0.0045741	AT1G79080.1	NA	Pentatricopeptide repeat (PPR) superfamily protein	prox.70
Aqcoe5G425000.1	0.798383	3.06467	0.00230625	0.00693956	AT3G06980.1	NA	DEA(D/H)-box RNA helicase family protein	prox.70
Aqcoe6G129200.1	0.798788	4.57792	0.00736348	0.0192277	AT1G75420.1	NA	UDP-Glycosyltransferase superfamily protein	prox.70
Aqcoe5G306400.1	0.798886	2.45767	0.00348543	0.0100075	AT2G28470.1	BGAL8	beta-galactosidase 8	prox.70
Aqcoe2G338900.1	0.799012	5.68961	0.0106334	0.0265487	AT3G63120.1	CYCP1;1	cyclin p1;1	prox.70
Aqcoe7G078900.1	0.799262	6.82101	0.00800761	0.0207114	AT5G51460.2	ATTPPA	Haloacid dehalogenase-like hydrolase (HAD) superfamily protein	prox.70
Aqcoe5G430300.1	0.799361	2.78826	0.00377292	0.0107166	NA	NA	NA	prox.70
Aqcoe1G319100.1	0.80018	3.95993	0.00416624	0.011679	NA	NA	NA	prox.70
Aqcoe5G022800.1	0.800296	2.73701	0.020091	0.0458197	AT3G07350.1	NA	Protein of unknown function (DUF506)	prox.70
Aqcoe6G070600.1	0.80078	5.04496	2.8e-06	1.56e-05	AT2G22360.1	NA	DNAJ heat shock family protein	prox.70
Aqcoe3G212500.1	0.800905	2.49798	0.00340899	0.00982091	AT2G22230.1	NA	Thioesterase superfamily protein	prox.70
Aqcoe2G035600.1	0.801283	5.56536	0.000416	0.00151144	AT1G15520.1	ABCG40,ATABCG40,ATPDR12,PDR12	pleiotropic drug resistance 12	prox.70
Aqcoe3G403000.1	0.801814	3.5611	0.000379	0.00138871	AT2G01320.2	NA	ABC-2 type transporter family protein	prox.70
Aqcoe2G292600.1	0.802201	5.80697	0.00455477	0.012646	AT3G62830.2	ATUXS2,AUD1,UXS2	NAD(P)-binding Rossmann-fold superfamily protein	prox.70
Aqcoe1G302800.1	0.802238	4.87775	0.000144	0.000581	AT3G10370.1	SDP6	FAD-dependent oxidoreductase family protein	prox.70
Aqcoe3G098500.1	0.802392	4.15413	0.000115	0.000475	AT1G77122.1	NA	Uncharacterised protein family UPF0090	prox.70
Aqcoe6G030700.1	0.802964	5.1409	0.000415	0.00150831	AT3G62300.2	ATDUF7,DUF7	DOMAIN OF UNKNOWN FUNCTION 724 7	prox.70
Aqcoe7G163700.1	0.803323	1.10557	0.00882981	0.0225976	AT5G19570.1	NA	NA	prox.70
Aqcoe5G207900.1	0.803569	1.67516	0.00717171	0.0188007	AT5G42560.1	NA	Abscisic acid-responsive (TB2/DP1, HVA22) family protein	prox.70
Aqcoe5G232000.1	0.80423	4.2839	0.00129979	0.00418248	AT1G75330.1	OTC	ornithine carbamoyltransferase	prox.70
Aqcoe4G285000.1	0.804351	6.5716	8.31e-05	0.000354	AT2G25770.2	NA	Polyketide cyclase/dehydrase and lipid transport superfamily protein	prox.70
Aqcoe7G339000.1	0.804709	0.361404	0.0191743	0.0440472	AT4G30410.2	NA	sequence-specific DNA binding transcription factors	prox.70
Aqcoe1G334200.1	0.805027	4.86073	3.82e-06	2.08e-05	AT1G04960.1	NA	Protein of unknown function (DUF1664)	prox.70
Aqcoe6G185800.1	0.805323	4.0718	0.000273	0.00103326	AT1G20560.1	AAE1	acyl activating enzyme 1	prox.70
Aqcoe2G165100.1	0.805445	5.04215	4.71e-05	0.000211	AT2G30950.1	FTSH2,VAR2	FtsH extracellular protease family	prox.70
Aqcoe3G013800.1	0.805564	7.51679	7.29e-06	3.79e-05	AT1G23090.1	AST91,SULTR3;3	sulfate transporter 91	prox.70
Aqcoe1G210200.1	0.805632	3.4408	0.000405	0.00147417	AT1G78590.1	ATNADK-3,NADK3	NAD(H) kinase 3	prox.70
Aqcoe5G045500.1	0.80565	4.4321	0.00119442	0.00387321	AT5G20030.1	NA	Plant Tudor-like RNA-binding protein	prox.70
Aqcoe3G148300.1	0.805805	5.35214	0.00223483	0.00674158	AT1G60800.1	NIK3	NSP-interacting kinase 3	prox.70
Aqcoe7G220200.1	0.806535	2.13678	0.0104025	0.0260373	AT4G30825.1	NA	Tetratricopeptide repeat (TPR)-like superfamily protein	prox.70
Aqcoe3G263400.1	0.806596	5.41075	4.89e-07	3.04e-06	AT5G47190.1	NA	Ribosomal protein L19 family protein	prox.70
Aqcoe3G050900.1	0.806967	6.73227	0.00151527	0.00478348	AT1G62020.1	NA	Coatomer, alpha subunit	prox.70
Aqcoe5G287200.1	0.807115	4.47001	6.36e-05	0.000277	AT4G21470.1	ATFMN/FHY,FMN/FHY	riboflavin kinase/FMN hydrolase	prox.70
Aqcoe2G385200.1	0.808326	4.66012	0.00107667	0.00353211	AT2G33310.2	IAA13	auxin-induced protein 13	prox.70
Aqcoe3G369900.1	0.808538	7.60846	0.000803	0.0027154	AT1G74160.1	NA	NA	prox.70
Aqcoe3G160300.1	0.80887	5.92492	5.06e-07	3.14e-06	AT4G27990.1	ATYLMG1-2,YLMG1-2	YGGT family protein	prox.70
Aqcoe7G002900.1	0.808906	5.3913	8.43e-06	4.32e-05	AT3G15040.1	NA	Protein of unknown function, DUF584	prox.70
Aqcoe5G067400.1	0.809021	4.32965	8.95e-05	0.000378	AT4G15545.1	NA	NA	prox.70
Aqcoe2G240700.1	0.809481	8.66952	0.000144	0.000583	AT3G05900.1	NA	neurofilament protein-related	prox.70
Aqcoe2G339400.1	0.810495	1.69143	0.0150685	0.0358133	AT1G19190.1	NA	alpha/beta-Hydrolases superfamily protein	prox.70
Aqcoe4G001900.1	0.811121	6.79163	0.0106478	0.0265774	AT1G29980.1	NA	Protein of unknown function, DUF642	prox.70
Aqcoe2G190600.1	0.811548	6.03867	1.76e-07	1.16e-06	ATCG01310.1	NA	ribosomal protein L2	prox.70
Aqcoe7G182400.1	0.811576	3.94965	7.46e-05	0.00032	AT2G44065.1	NA	Ribosomal protein L2 family	prox.70
Aqcoe1G044600.1	0.811697	2.66851	0.00519437	0.0141897	AT2G01620.1	MEE11	RNI-like superfamily protein	prox.70
Aqcoe5G209500.1	0.812067	5.79512	8.99e-05	0.000379	AT1G02850.2	BGLU11	beta glucosidase 11	prox.70
Aqcoe2G235800.1	0.812778	0.958917	0.0127946	0.0310739	NA	NA	NA	prox.70
Aqcoe7G203500.1	0.812994	1.89387	0.0034884	0.0100142	AT4G19350.1	EMB3006	embryo defective 3006	prox.70
Aqcoe3G375800.1	0.813516	5.77478	1.62e-06	9.32e-06	AT1G18580.1	GAUT11	galacturonosyltransferase 11	prox.70
Aqcoe3G163800.1	0.813589	2.28602	0.00426297	0.011926	AT5G66520.1	NA	Tetratricopeptide repeat (TPR)-like superfamily protein	prox.70
Aqcoe7G115200.1	0.813656	6.80974	7.82e-07	4.73e-06	AT5G12080.1	ATMSL10,MSL10	mechanosensitive channel of small conductance-like 10	prox.70
Aqcoe5G006400.1	0.813696	3.77115	0.00037	0.00135899	AT1G04760.1	ATVAMP726,VAMP726	vesicle-associated membrane protein 726	prox.70
Aqcoe1G467500.1	0.813818	4.37188	1.93e-05	9.27e-05	AT3G55400.1	OVA1	methionyl-tRNA synthetase / methionine--tRNA ligase / MetRS (cpMetRS)	prox.70
Aqcoe4G131200.1	0.814191	1.7704	0.0179395	0.0415717	AT1G78270.1	AtUGT85A4,UGT85A4	UDP-glucosyl transferase 85A4	prox.70
Aqcoe3G368100.1	0.814194	2.1288	0.00422264	0.0118223	AT5G24560.1	AtPP2-B12,PP2-B12	phloem protein 2-B12	prox.70
Aqcoe6G085400.1	0.814286	3.59474	0.000306	0.00114419	AT1G22260.1	ZYP1,ZYP1a	Myosin heavy chain-related protein	prox.70
Aqcoe7G099400.1	0.814367	6.82598	2.03e-07	1.33e-06	AT4G14210.1	PDE226,PDS,PDS3	phytoene desaturase 3	prox.70
Aqcoe1G423800.1	0.81459	3.32417	0.00365515	0.0104266	AT2G29940.1	ATPDR3,PDR3	pleiotropic drug resistance 3	prox.70
Aqcoe1G054200.1	0.814663	4.79516	3.67e-06	2.01e-05	AT4G25650.1	ACD1-LIKE,PTC52,TIC55-IV	ACD1-like	prox.70
Aqcoe7G008600.1	0.814849	7.49314	6.6e-05	0.000287	AT1G01300.1	NA	Eukaryotic aspartyl protease family protein	prox.70
Aqcoe3G442000.1	0.814871	2.73455	0.00416329	0.0116725	AT1G28150.1	NA	NA	prox.70
Aqcoe7G259800.1	0.815643	6.48681	2.32e-07	1.5e-06	AT1G79690.1	atnudt3,NUDT3	nudix hydrolase homolog 3	prox.70
Aqcoe2G157300.1	0.815994	3.85636	0.000825	0.00277989	AT1G10690.1	NA	NA	prox.70
Aqcoe7G245500.1	0.816229	1.16437	0.0130387	0.0315823	AT2G31170.1	SYCO ARATH	Cysteinyl-tRNA synthetase, class Ia family protein	prox.70
Aqcoe7G343000.1	0.816496	6.63528	3.04e-06	1.68e-05	AT2G24820.1	TIC55-II	translocon at the inner envelope membrane of chloroplasts 55-II	prox.70
Aqcoe3G287400.1	0.81665	6.63279	5.89e-08	4.13e-07	AT4G32180.1	ATPANK2,PANK2	pantothenate kinase 2	prox.70
Aqcoe3G437400.1	0.816876	1.315	0.006847	0.0180599	AT4G36680.1	NA	Tetratricopeptide repeat (TPR)-like superfamily protein	prox.70
Aqcoe3G340900.1	0.817175	3.3574	0.000575	0.00201599	AT3G01180.1	AtSS2,SS2	starch synthase 2	prox.70
Aqcoe2G101700.1	0.817437	4.55086	0.000469	0.00167957	AT5G01220.1	SQD2	sulfoquinovosyldiacylglycerol 2	prox.70
Aqcoe5G040500.1	0.8175	7.77848	3.24e-06	1.78e-05	AT4G14550.1	IAA14,SLR	indole-3-acetic acid inducible 14	prox.70
Aqcoe6G097200.1	0.818435	2.21501	0.00353336	0.0101289	AT2G22740.1	SDG23,SUVH6	SU(VAR)3-9 homolog 6	prox.70
Aqcoe2G032300.1	0.819257	3.16575	0.000572	0.00200847	AT1G34570.1	NA	Essential protein Yae1, N-terminal	prox.70
Aqcoe5G192400.1	0.819346	5.49387	2.85e-05	0.000133	AT1G75210.1	NA	HAD-superfamily hydrolase, subfamily IG, 5\'-nucleotidase	prox.70
Aqcoe2G235600.1	0.819863	4.23059	3.13e-05	0.000145	AT4G14096.1	NA	F-box/RNI-like superfamily protein	prox.70
Aqcoe2G409400.1	0.820033	5.7372	7.97e-05	0.000341	AT3G25400.1	NA	NA	prox.70
Aqcoe7G091200.1	0.820152	7.07451	9.54e-07	5.69e-06	AT5G61520.1	NA	Major facilitator superfamily protein	prox.70
Aqcoe3G315700.1	0.820698	1.82484	0.00232086	0.00697652	AT1G69935.1	SHW1	short hypocotyl in white light1	prox.70
Aqcoe2G006300.1	0.820762	2.95157	0.00110153	0.00360249	AT5G40850.1	UPM1	urophorphyrin methylase 1	prox.70
Aqcoe3G419700.1	0.8208	4.15745	0.000324	0.00120428	AT1G25220.1	ASB1,TRP4,WEI7	anthranilate synthase beta subunit 1	prox.70
Aqcoe4G157100.1	0.821519	3.53796	0.00179573	0.00556725	AT1G12210.1	RFL1	RPS5-like 1	prox.70
Aqcoe1G318300.1	0.821593	1.98817	0.00381112	0.0108064	NA	NA	NA	prox.70
Aqcoe2G344800.1	0.821865	5.52124	8.36e-05	0.000356	AT3G04880.1	DRT102	DNA-damage-repair/toleration protein (DRT102)	prox.70
Aqcoe3G441200.1	0.821937	3.9642	0.00746454	0.0194606	AT3G54710.1	ATCDT1B,CDT1,CDT1B	homolog of yeast CDT1 B homolog of yeast CDT1 B	prox.70
Aqcoe7G029800.1	0.822234	9.20456	0.000204	0.000796	AT4G00360.1	ATT1,CYP86A2	cytochrome P450, family 86, subfamily A, polypeptide 2	prox.70
Aqcoe5G128200.1	0.82251	9.46502	0.00932494	0.0237144	AT5G11880.1	NA	Pyridoxal-dependent decarboxylase family protein	prox.70
Aqcoe7G078500.1	0.82269	7.60319	5.17e-06	2.76e-05	AT4G12420.1	SKU5	Cupredoxin superfamily protein	prox.70
Aqcoe1G206300.1	0.822795	3.45284	0.00231303	0.00695531	AT1G34300.1	NA	lectin protein kinase family protein	prox.70
Aqcoe2G376700.1	0.82285	5.57525	0.00818554	0.0211199	AT1G76680.1	ATOPR1,OPR1	12-oxophytodienoate reductase 1	prox.70
Aqcoe3G059500.1	0.824214	4.58763	2.46e-05	0.000116	AT1G32500.1	ATNAP6,NAP6	non-intrinsic ABC protein 6	prox.70
Aqcoe2G169000.1	0.824547	3.00688	0.00197137	0.00603794	AT2G23670.1	YCF37	homolog of Synechocystis YCF37	prox.70
Aqcoe5G447400.1	0.824786	4.65172	3.54e-05	0.000162	AT1G01430.1	TBL25	TRICHOME BIREFRINGENCE-LIKE 25	prox.70
Aqcoe7G054900.1	0.825313	1.39618	0.00769496	0.019986	NA	NA	NA	prox.70
Aqcoe6G098600.1	0.825683	2.51514	0.0158696	0.0374158	AT3G19000.1	NA	2-oxoglutarate (2OG) and Fe(II)-dependent oxygenase superfamily protein	prox.70
Aqcoe4G265900.1	0.825888	3.44244	0.00591856	0.0159381	AT1G79460.1	ATKS,ATKS1,GA2,KS,KS1	Terpenoid cyclases/Protein prenyltransferases superfamily protein	prox.70
Aqcoe4G262400.1	0.826146	5.77006	3.01e-07	1.93e-06	AT2G20890.1	PSB29,THF1	photosystem II reaction center PSB29 protein	prox.70
Aqcoe7G230100.1	0.826216	4.66262	3.69e-06	2.02e-05	NA	NA	NA	prox.70
Aqcoe5G100000.1	0.826812	0.890979	0.0187414	0.0431409	AT1G43245.1	NA	SET domain-containing protein	prox.70
Aqcoe1G445800.1	0.82716	3.95447	0.00573916	0.0155107	AT3G52740.1	NA	NA	prox.70
Aqcoe3G412700.1	0.827394	4.12734	2.53e-05	0.000119	AT2G01220.1	NA	Nucleotidylyl transferase superfamily protein	prox.70
Aqcoe5G204200.1	0.827843	4.76673	0.00144721	0.00459118	AT5G66560.1	NA	Phototropic-responsive NPH3 family protein	prox.70
Aqcoe4G167500.1	0.827974	5.4206	2.97e-06	1.64e-05	AT5G54290.2	CcdA	cytochrome c biogenesis protein family	prox.70
Aqcoe1G419900.1	0.828249	5.35586	4.38e-06	2.37e-05	AT3G55950.1	ATCRR3,CCR3	CRINKLY4 related 3	prox.70
Aqcoe4G038900.1	0.828593	7.18855	0.00252537	0.00752468	AT1G22400.1	ATUGT85A1,UGT85A1	UDP-Glycosyltransferase superfamily protein	prox.70
Aqcoe4G159100.1	0.829085	3.3632	0.00289586	0.00849495	AT1G12220.2	RPS5	Disease resistance protein (CC-NBS-LRR class) family	prox.70
Aqcoe6G017400.1	0.829615	4.60918	0.000598	0.00208707	AT5G08640.2	ATFLS1,FLS,FLS1	flavonol synthase 1	prox.70
Aqcoe3G197900.1	0.82978	2.23314	0.00320965	0.00930473	AT3G27030.1	NA	NA	prox.70
Aqcoe5G319800.1	0.829849	6.17688	0.00537162	0.0146052	AT5G47910.1	ATRBOHD,RBOHD	respiratory burst oxidase homologue D	prox.70
Aqcoe2G292100.1	0.830072	6.10569	1.55e-07	1.04e-06	AT2G47590.1	PHR2	photolyase/blue-light receptor 2	prox.70
Aqcoe4G298400.1	0.830378	0.62921	0.0100355	0.0252665	AT2G05760.1	NA	Xanthine/uracil permease family protein	prox.70
Aqcoe0300s0003.1	0.830973	3.86924	5.33e-05	0.000236	AT5G60160.1	NA	Zn-dependent exopeptidases superfamily protein	prox.70
Aqcoe1G003800.1	0.83109	6.35817	7.27e-05	0.000313	AT2G05990.1	ENR1,MOD1	NAD(P)-binding Rossmann-fold superfamily protein	prox.70
Aqcoe7G387000.1	0.831145	2.01964	0.00470645	0.0130209	AT4G32320.1	APX6	ascorbate peroxidase 6	prox.70
Aqcoe6G264400.1	0.831425	0.736934	0.00872023	0.0223553	ATCG00670.1	NA	plastid-encoded CLP P	prox.70
Aqcoe3G142400.1	0.831885	2.8078	0.00195896	0.0060081	AT1G64860.1	RPOD1,SIG1,SIG2,SIGA,SIGB	sigma factor A	prox.70
Aqcoe7G404400.1	0.832234	3.18922	0.00150312	0.00474929	AT5G25630.1	NA	Tetratricopeptide repeat (TPR)-like superfamily protein	prox.70
Aqcoe2G427700.1	0.832498	7.65176	7.41e-07	4.5e-06	AT3G28040.1	NA	Leucine-rich receptor-like protein kinase family protein	prox.70
Aqcoe6G191100.1	0.832547	2.86403	0.0011995	0.00388757	NA	NA	NA	prox.70
Aqcoe4G110800.1	0.832557	0.706106	0.00442975	0.012335	AT4G18465.1	NA	RNA helicase family protein	prox.70
Aqcoe2G347500.1	0.832814	1.42358	0.0174123	0.0405536	AT3G22540.1	NA	Protein of unknown function (DUF1677)	prox.70
Aqcoe3G238700.1	0.833416	4.22187	6.69e-05	0.00029	AT2G44525.1	NA	Protein of unknown function (DUF498/DUF598)	prox.70
Aqcoe5G013400.1	0.833618	7.18671	0.00519925	0.0141987	AT1G20510.1	OPCL1	OPC-8:0 CoA ligase1	prox.70
Aqcoe5G088900.1	0.833639	7.33017	6.15e-07	3.78e-06	AT3G62830.1	ATUXS2,AUD1,UXS2	NAD(P)-binding Rossmann-fold superfamily protein	prox.70
Aqcoe3G327000.1	0.834129	2.6142	0.00230426	0.00693476	AT5G01520.2	NA	RING/U-box superfamily protein	prox.70
Aqcoe7G036400.1	0.834316	6.30122	9.16e-06	4.67e-05	AT4G11610.1	NA	C2 calcium/lipid-binding plant phosphoribosyltransferase family protein	prox.70
Aqcoe1G158100.1	0.834371	7.93348	3.27e-06	1.8e-05	AT5G44680.1	NA	DNA glycosylase superfamily protein	prox.70
Aqcoe6G022700.1	0.834636	5.64669	0.00365964	0.0104361	AT1G44575.1	NPQ4,PSBS	Chlorophyll A-B binding family protein	prox.70
Aqcoe5G055600.1	0.835136	3.95092	0.000226	0.00087	AT1G54520.1	NA	NA	prox.70
Aqcoe4G266700.1	0.835325	2.03623	0.0149793	0.0356418	AT2G47140.1	NA	NAD(P)-binding Rossmann-fold superfamily protein	prox.70
Aqcoe2G009500.1	0.835358	2.25599	0.00212479	0.00645073	AT2G41950.1	NA	NA	prox.70
Aqcoe1G404800.1	0.835407	4.26855	3.91e-05	0.000178	AT2G40620.1	NA	Basic-leucine zipper (bZIP) transcription factor family protein	prox.70
Aqcoe2G261300.1	0.8358	3.95881	6.03e-05	0.000264	AT1G02475.1	NA	Polyketide cyclase/dehydrase and lipid transport superfamily protein	prox.70
Aqcoe1G493300.1	0.836205	6.43798	0.000364	0.00133752	AT5G03120.1	NA	NA	prox.70
Aqcoe3G431100.1	0.83624	5.64941	6.91e-05	0.000299	AT2G02170.1	NA	Remorin family protein	prox.70
Aqcoe5G103300.1	0.836332	4.36466	0.000796	0.00269579	AT5G67590.1	FRO1	NADH-ubiquinone oxidoreductase-related	prox.70
Aqcoe3G444500.1	0.836776	3.8428	6.96e-05	0.000302	AT5G08410.1	FTRA2	ferredoxin/thioredoxin reductase subunit A (variable subunit) 2	prox.70
Aqcoe2G266300.1	0.83751	7.34256	0.000162	0.000648	AT2G47240.2	CER8,LACS1	AMP-dependent synthetase and ligase family protein	prox.70
Aqcoe2G378400.1	0.837529	6.71839	1.49e-08	1.13e-07	AT2G33470.2	ATGLTP1,GLTP1	glycolipid transfer protein 1	prox.70
Aqcoe2G200600.1	0.837865	3.33518	0.000184	0.000725	ATCG00160.1	NA	ribosomal protein S2	prox.70
Aqcoe3G093700.1	0.838178	1.64208	0.00442429	0.0123236	NA	NA	NA	prox.70
Aqcoe7G001000.1	0.838484	6.27607	8.21e-05	0.000351	AT1G64690.1	BLT	branchless trichome	prox.70
Aqcoe5G356600.1	0.838516	5.35714	9.26e-06	4.72e-05	AT5G42370.1	NA	Calcineurin-like metallo-phosphoesterase superfamily protein	prox.70
Aqcoe2G015100.1	0.838703	6.95031	1.45e-06	8.42e-06	AT5G12860.1	DiT1	dicarboxylate transporter 1	prox.70
Aqcoe0056s0006.1	0.838738	3.7708	0.00042	0.00152339	AT5G14050.1	NA	Transducin/WD40 repeat-like superfamily protein	prox.70
Aqcoe6G188700.1	0.8389	5.56118	6.26e-06	3.29e-05	AT2G17120.1	LYM2	lysm domain GPI-anchored protein 2 precursor	prox.70
Aqcoe5G325500.1	0.839419	1.33471	0.0103975	0.0260284	AT4G25080.3	CHLM	magnesium-protoporphyrin IX methyltransferase	prox.70
Aqcoe1G097000.1	0.839451	3.94748	0.000314	0.00117066	AT4G21580.1	NA	oxidoreductase, zinc-binding dehydrogenase family protein	prox.70
Aqcoe1G231200.1	0.839652	4.553	7.04e-06	3.67e-05	AT2G32480.1	ARASP	ARABIDOPSIS SERIN PROTEASE	prox.70
Aqcoe2G357600.1	0.840023	2.10568	0.0173228	0.0403661	AT4G02610.1	NA	Aldolase-type TIM barrel family protein	prox.70
Aqcoe6G009100.1	0.840119	6.1482	1.62e-06	9.35e-06	AT4G09020.1	ATISA3,ISA3	isoamylase 3	prox.70
Aqcoe5G309600.1	0.840502	4.34283	1.46e-05	7.18e-05	AT3G54900.1	ATGRXCP,CXIP1	CAX interacting protein 1	prox.70
Aqcoe1G038100.1	0.840593	2.49508	0.00149211	0.00471946	AT3G10140.1	RECA3	RECA homolog 3	prox.70
Aqcoe5G121300.1	0.840774	5.4997	2.72e-05	0.000127	AT2G17220.1	NA	Protein kinase superfamily protein	prox.70
Aqcoe6G212900.1	0.840855	6.53539	0.000146	0.000591	AT4G34950.1	NA	Major facilitator superfamily protein	prox.70
Aqcoe4G000500.1	0.841074	2.31398	0.00187925	0.00579623	AT4G12760.1	NA	NA	prox.70
Aqcoe1G360300.1	0.841634	2.27825	0.00896472	0.0229038	NA	NA	NA	prox.70
Aqcoe5G031200.1	0.841736	3.44552	0.00153756	0.00484703	AT3G47570.1	NA	Leucine-rich repeat protein kinase family protein	prox.70
Aqcoe5G180300.1	0.842096	3.01553	0.000965	0.00319161	AT2G21340.1	NA	MATE efflux family protein	prox.70
Aqcoe4G093800.1	0.842471	5.13025	5.8e-05	0.000255	AT3G14470.1	NA	NB-ARC domain-containing disease resistance protein	prox.70
Aqcoe3G020000.1	0.843244	2.6362	0.00505064	0.0138454	AT1G71110.1	NA	NA	prox.70
Aqcoe7G420800.1	0.843579	6.07604	1.43e-06	8.31e-06	AT1G51940.1	NA	protein kinase family protein / peptidoglycan-binding LysM domain-containing protein	prox.70
Aqcoe3G260200.1	0.843767	1.70025	0.00431109	0.0120456	NA	NA	NA	prox.70
Aqcoe7G029600.1	0.843847	4.65478	0.000643	0.00222704	AT5G41330.1	NA	BTB/POZ domain with WD40/YVTN repeat-like protein	prox.70
Aqcoe7G097900.1	0.843914	5.48248	1.07e-06	6.33e-06	AT1G08540.1	ABC1,ATSIG1,ATSIG2,SIG1,SIG2,SIGA,SIGB	RNApolymerase sigma subunit 2	prox.70
Aqcoe1G028100.1	0.844137	1.81078	0.00881741	0.0225755	AT1G51170.1	NA	Protein kinase superfamily protein	prox.70
Aqcoe1G074800.1	0.844525	7.09642	1.88e-07	1.24e-06	AT3G11760.1	NA	NA	prox.70
Aqcoe3G009900.1	0.844914	3.58076	8.47e-05	0.00036	AT1G24880.1	NA	UDP-3-O-acyl N-acetylglycosamine deacetylase family protein	prox.70
Aqcoe7G109500.1	0.845193	5.34647	0.000846	0.00284176	AT1G19110.1	NA	inter-alpha-trypsin inhibitor heavy chain-related	prox.70
Aqcoe3G249400.1	0.8453	0.666446	0.00599272	0.0161041	NA	NA	NA	prox.70
Aqcoe4G071000.1	0.845642	0.185586	0.0187025	0.0430734	NA	NA	NA	prox.70
Aqcoe6G307300.1	0.846091	5.81187	3.18e-05	0.000147	AT4G24210.1	SLY1	F-box family protein	prox.70
Aqcoe7G028000.1	0.846498	7.11532	0.000193	0.000758	AT1G63800.1	UBC5	ubiquitin-conjugating enzyme 5	prox.70
Aqcoe3G085400.1	0.846842	6.07426	0.000405	0.00147476	AT1G14340.1	NA	RNA-binding (RRM/RBD/RNP motifs) family protein	prox.70
Aqcoe1G026900.1	0.846968	5.17774	1.06e-06	6.3e-06	AT2G31810.1	NA	ACT domain-containing small subunit of acetolactate synthase protein	prox.70
Aqcoe1G273500.1	0.847406	2.94536	0.000369	0.00135358	AT2G31840.1	NA	Thioredoxin superfamily protein	prox.70
Aqcoe2G164000.1	0.848033	1.82351	0.0045244	0.0125719	ATCG00540.1	NA	photosynthetic electron transfer A	prox.70
Aqcoe7G391200.1	0.848117	3.84723	0.00994989	0.0250934	AT1G80170.1	NA	Pectin lyase-like superfamily protein	prox.70
Aqcoe4G248300.1	0.849508	0.737771	0.0135346	0.0326449	AT2G25730.2	NA	NA	prox.70
Aqcoe3G119800.1	0.849584	4.53528	0.00032	0.00119039	AT3G47990.1	SIS3	SUGAR-INSENSITIVE 3	prox.70
Aqcoe2G192700.1	0.851123	1.40396	0.0138357	0.0332745	NA	NA	NA	prox.70
Aqcoe2G422300.1	0.851169	2.78597	0.000722	0.00247386	NA	NA	NA	prox.70
Aqcoe6G243200.1	0.851175	5.94118	4.44e-05	0.0002	AT3G51160.1	GMD2,MUR1,MUR_1	NAD(P)-binding Rossmann-fold superfamily protein	prox.70
Aqcoe5G476900.1	0.851324	6.11618	3e-07	1.92e-06	AT2G46910.1	NA	Plastid-lipid associated protein PAP / fibrillin family protein	prox.70
Aqcoe7G160400.1	0.851362	4.84214	2.26e-05	0.000107	AT5G19670.1	NA	Exostosin family protein	prox.70
Aqcoe2G189400.1	0.851818	4.29152	0.00215375	0.00652324	ATCG00680.1	NA	photosystem II reaction center protein B	prox.70
Aqcoe6G232200.1	0.85207	3.99286	0.000164	0.000655	AT2G17695.1	NA	NA	prox.70
Aqcoe4G208200.1	0.852843	2.52905	0.00501397	0.01377	AT3G22860.1	ATEIF3C-2,ATTIF3C2,EIF3C-2,TIF3C2	eukaryotic translation initiation factor 3 subunit C2	prox.70
Aqcoe3G236700.1	0.853305	3.77531	0.000468	0.00167625	AT2G35350.1	PLL1	poltergeist like 1	prox.70
Aqcoe3G013500.1	0.854129	3.08057	0.000241	0.000924	AT2G16530.1	NA	3-oxo-5-alpha-steroid 4-dehydrogenase family protein	prox.70
Aqcoe5G119300.1	0.854175	1.31297	0.00222508	0.00671556	AT5G03780.1	TRFL10	TRF-like 10	prox.70
Aqcoe2G322600.1	0.854193	3.41024	0.00071	0.00243677	AT4G15530.4	PPDK	pyruvate orthophosphate dikinase	prox.70
Aqcoe3G042900.1	0.854406	4.75289	2.86e-06	1.59e-05	AT1G68590.1	NA	Ribosomal protein PSRP-3/Ycf65	prox.70
Aqcoe3G177800.1	0.854874	6.77206	1.57e-05	7.65e-05	NA	NA	NA	prox.70
Aqcoe2G068300.1	0.854888	2.46038	0.000749	0.00255642	AT3G52380.1	CP33,PDE322	chloroplast RNA-binding protein 33	prox.70
Aqcoe7G048800.1	0.855218	2.63901	0.00136874	0.00436765	AT5G52030.2	NA	TraB family protein	prox.70
Aqcoe3G070700.1	0.855236	5.78971	4.4e-06	2.37e-05	AT5G11390.1	WIT1	WPP domain-interacting protein 1	prox.70
Aqcoe1G206400.1	0.855447	3.46312	0.00163713	0.00512144	AT2G01050.1	NA	zinc ion binding;nucleic acid binding	prox.70
Aqcoe2G326300.1	0.856222	0.927	0.0158092	0.0372931	AT5G27390.1	NA	Mog1/PsbP/DUF1795-like photosystem II reaction center PsbP family protein	prox.70
Aqcoe1G461800.1	0.856599	4.22985	5.57e-05	0.000246	AT3G46550.1	SOS5	Fasciclin-like arabinogalactan family protein	prox.70
Aqcoe1G501400.1	0.856641	6.2295	8.07e-06	4.15e-05	AT5G05200.1	NA	Protein kinase superfamily protein	prox.70
Aqcoe1G074000.1	0.856777	4.354	0.00615594	0.0164885	AT1G08470.1	SSL3	strictosidine synthase-like 3	prox.70
Aqcoe1G157400.1	0.857164	3.5194	0.000276	0.00104302	AT5G44650.1	AtCEST,CEST	NA	prox.70
Aqcoe5G175100.1	0.857592	4.92238	0.000772	0.00262666	AT1G75380.1	ATBBD1,BBD1	bifunctional nuclease in basal defense response 1	prox.70
Aqcoe6G174000.1	0.858176	3.82932	0.000513	0.00182058	ATCG00280.1	NA	photosystem II reaction center protein C	prox.70
Aqcoe5G042800.1	0.858188	3.56744	0.000188	0.00074	AT5G28750.1	NA	Bacterial sec-independent translocation protein mttA/Hcf106	prox.70
Aqcoe5G194200.1	0.858359	1.98164	0.00135468	0.00433198	AT5G66750.1	ATDDM1,CHA1,CHR01,CHR1,DDM1,SOM1,SOM4	chromatin remodeling 1	prox.70
Aqcoe7G277200.1	0.858875	3.27711	0.000164	0.000656	AT3G57340.2	NA	Heat shock protein DnaJ, N-terminal with domain of unknown function (DUF1977)	prox.70
Aqcoe3G008900.1	0.858952	4.23236	0.000362	0.0013317	AT1G24610.1	NA	Rubisco methyltransferase family protein	prox.70
Aqcoe3G040900.1	0.859082	4.01969	0.00174784	0.00543376	AT1G13360.1	NA	NA	prox.70
Aqcoe6G111000.1	0.859116	5.02146	6.15e-07	3.78e-06	AT1G75080.2	BZR1	Brassinosteroid signalling positive regulator (BZR1) family protein	prox.70
Aqcoe5G475300.1	0.859465	2.35842	0.0220576	0.0497312	AT5G63140.1	ATPAP29,PAP29	purple acid phosphatase 29	prox.70
Aqcoe7G012400.1	0.861686	1.81288	0.00992728	0.0250535	AT3G49170.1	EMB2261	Tetratricopeptide repeat (TPR)-like superfamily protein	prox.70
Aqcoe1G340600.1	0.862483	1.79415	0.00674785	0.0178429	AT2G05755.1	NA	Nodulin MtN21 /EamA-like transporter family protein	prox.70
Aqcoe2G417700.1	0.863683	2.67856	0.000721	0.00247283	AT2G38430.1	NA	NA	prox.70
Aqcoe5G361200.1	0.863732	2.77727	0.00127354	0.00410683	AT3G27180.1	NA	S-adenosyl-L-methionine-dependent methyltransferases superfamily protein	prox.70
Aqcoe5G213900.1	0.864286	0.377896	0.0141376	0.0338782	AT2G17787.1	NA	NA	prox.70
Aqcoe5G468000.1	0.864489	3.67525	0.000156	0.000624	AT1G01225.1	NA	NC domain-containing protein-related	prox.70
Aqcoe7G246200.1	0.865245	3.85786	0.00119784	0.00388358	AT5G25110.1	CIPK25,SnRK3.25	CBL-interacting protein kinase 25	prox.70
Aqcoe3G290800.1	0.865422	3.44865	0.0156595	0.0370078	AT3G01510.1	LSF1	like SEX4 1	prox.70
Aqcoe5G469300.1	0.865781	4.89159	0.000103	0.000429	AT3G50790.1	NA	esterase/lipase/thioesterase family protein	prox.70
Aqcoe2G224600.1	0.865826	1.81617	0.00481355	0.0132784	AT5G60020.1	ATLAC17,LAC17	laccase 17	prox.70
Aqcoe7G430100.1	0.866384	4.33201	2.25e-05	0.000107	AT3G49680.1	ATBCAT-3,BCAT3	branched-chain aminotransferase 3	prox.70
Aqcoe7G301900.1	0.86696	4.10837	0.00650224	0.01729	AT2G24580.1	NA	FAD-dependent oxidoreductase family protein	prox.70
Aqcoe5G096600.1	0.867153	3.23648	0.0115963	0.0285685	AT1G58370.1	ATXYN1,RXF12	glycosyl hydrolase family 10 protein / carbohydrate-binding domain-containing protein	prox.70
Aqcoe7G075100.1	0.868013	4.20923	0.00018	0.000711	AT1G62780.1	NA	NA	prox.70
Aqcoe5G424000.1	0.868166	5.26297	1.84e-07	1.21e-06	AT1G04940.1	TIC20	translocon at the inner envelope membrane of chloroplasts 20	prox.70
Aqcoe5G291700.1	0.869647	2.79138	0.000953	0.00315816	AT4G01840.1	ATKCO5,ATTPK5,KCO5,TPK5	Ca2+ activated outward rectifying K+ channel 5	prox.70
Aqcoe3G123400.1	0.870085	6.5863	0.000139	0.000563	AT5G18400.3	NA	Cytokine-induced anti-apoptosis inhibitor 1, Fe-S biogenesis	prox.70
Aqcoe2G398600.1	0.870463	2.76588	0.00441763	0.012307	AT3G24110.1	NA	Calcium-binding EF-hand family protein	prox.70
Aqcoe2G062900.1	0.871651	7.51426	4.85e-06	2.6e-05	AT1G58030.1	CAT2	cationic amino acid transporter 2	prox.70
Aqcoe5G289900.1	0.871841	4.13093	6.69e-05	0.00029	AT2G43030.1	NA	Ribosomal protein L3 family protein	prox.70
Aqcoe6G111500.1	0.872855	5.74291	1.65e-06	9.52e-06	AT4G36750.1	NA	Quinone reductase family protein	prox.70
Aqcoe3G262600.1	0.873245	2.56882	0.000427	0.00154648	AT4G16970.1	NA	Protein kinase superfamily protein	prox.70
Aqcoe2G370100.1	0.873411	9.04694	0.000143	0.00058	NA	NA	NA	prox.70
Aqcoe7G065200.1	0.873744	1.7834	0.00492661	0.0135568	AT1G01970.1	NA	Tetratricopeptide repeat (TPR)-like superfamily protein	prox.70
Aqcoe5G267700.1	0.875155	4.33581	3.84e-05	0.000175	AT3G05820.1	At-A/N-InvH,INVH	invertase H	prox.70
Aqcoe3G067500.1	0.876542	3.24545	0.000433	0.00156233	AT5G08120.1	MPB2C	movement protein binding protein 2C	prox.70
Aqcoe2G028100.1	0.876543	3.44637	0.000489	0.00174607	AT3G10150.1	ATPAP16,PAP16	purple acid phosphatase 16	prox.70
Aqcoe3G228700.1	0.877254	3.30152	0.00393811	0.0111139	AT4G35470.1	PIRL4	plant intracellular ras group-related LRR 4	prox.70
Aqcoe3G226600.1	0.877551	3.5101	0.000208	0.000808	AT2G35330.1	NA	RING/U-box superfamily protein	prox.70
Aqcoe2G332100.1	0.878142	2.19758	0.0146566	0.0349961	AT5G10010.1	NA	NA	prox.70
Aqcoe1G247300.1	0.878343	2.24199	0.00489288	0.0134807	AT4G35160.1	NA	O-methyltransferase family protein	prox.70
Aqcoe2029s0001.1	0.878487	0.0811133	0.00576446	0.0155698	AT2G19880.2	NA	Nucleotide-diphospho-sugar transferases superfamily protein	prox.70
Aqcoe3G388000.1	0.878783	5.57357	6.82e-05	0.000296	AT1G74030.1	ENO1	enolase 1	prox.70
Aqcoe2G426800.1	0.878982	1.74185	0.0204817	0.0466044	AT5G07280.1	EMS1,EXS	Leucine-rich repeat transmembrane protein kinase	prox.70
Aqcoe7G012600.1	0.879231	7.6778	4.45e-06	2.4e-05	AT5G53120.1	ATSPDS3,SPDS3,SPMS	spermidine synthase 3	prox.70
Aqcoe3G030300.1	0.879566	5.08446	1.42e-07	9.55e-07	AT1G48760.1	delta-ADR	delta-adaptin	prox.70
Aqcoe1G134700.1	0.880258	5.31874	0.0107614	0.0268162	AT2G28085.1	NA	SAUR-like auxin-responsive protein family	prox.70
Aqcoe0289s0001.1	0.88053	4.36786	0.000577	0.00202283	NA	NA	NA	prox.70
Aqcoe7G208700.1	0.880936	3.27611	0.000322	0.00119622	AT2G25605.1	NA	NA	prox.70
Aqcoe7G025900.1	0.88251	5.44588	5.68e-08	4e-07	AT5G52540.1	NA	Protein of unknown function (DUF819)	prox.70
Aqcoe6G172200.1	0.882868	6.00886	4.46e-08	3.18e-07	AT4G35500.1	NA	Protein kinase superfamily protein	prox.70
Aqcoe6G293400.1	0.882964	1.96327	0.00408226	0.0114722	AT5G10630.2	NA	Translation elongation factor EF1A/initiation factor IF2gamma family protein	prox.70
Aqcoe5G228900.1	0.882984	3.89333	0.00195538	0.00599917	AT2G21210.1	NA	SAUR-like auxin-responsive protein family	prox.70
Aqcoe1G085000.1	0.883118	3.71754	0.000122	0.000501	AT3G46980.3	PHT4;3	phosphate transporter 4;3	prox.70
Aqcoe5G310700.1	0.883187	0.386941	0.0105741	0.0264264	AT4G04950.1	NA	thioredoxin family protein	prox.70
Aqcoe3G204800.1	0.883333	4.21471	5.51e-05	0.000244	AT4G25050.1	ACP4	acyl carrier protein 4	prox.70
Aqcoe5G395000.1	0.883553	6.39187	6.94e-08	4.83e-07	AT3G26380.1	NA	Melibiase family protein	prox.70
Aqcoe1G224200.1	0.883814	5.63336	5.32e-08	3.76e-07	AT2G30990.1	NA	Protein of unknown function (DUF688)	prox.70
Aqcoe2G408900.1	0.883815	3.90994	0.00420014	0.011763	AT5G48480.1	NA	Lactoylglutathione lyase / glyoxalase I family protein	prox.70
Aqcoe5G326600.1	0.884661	0.535142	0.00256774	0.00763953	NA	NA	NA	prox.70
Aqcoe1G186100.1	0.884878	5.49155	1.08e-07	7.38e-07	AT1G17220.1	FUG1	Translation initiation factor 2, small GTP-binding protein	prox.70
Aqcoe2G344300.1	0.885319	6.25722	1.53e-08	1.16e-07	AT3G04870.2	PDE181,SPC1,ZDS	zeta-carotene desaturase	prox.70
Aqcoe6G081000.1	0.886079	4.12113	0.000393	0.00143694	AT5G10310.1	NA	NA	prox.70
Aqcoe3G384500.1	0.886637	2.82358	0.00167713	0.00523203	AT3G02380.1	ATCOL2,COL2	CONSTANS-like 2	prox.70
Aqcoe5G398100.1	0.886852	6.61971	3.56e-07	2.26e-06	NA	NA	NA	prox.70
Aqcoe2G311600.1	0.888698	3.63429	5.96e-05	0.000262	AT3G07060.1	emb1974	NHL domain-containing protein	prox.70
Aqcoe3G181100.1	0.889587	5.51976	3.87e-07	2.44e-06	AT5G47360.1	NA	Tetratricopeptide repeat (TPR)-like superfamily protein	prox.70
Aqcoe7G337100.1	0.889663	2.78188	0.0114894	0.0283516	NA	NA	NA	prox.70
Aqcoe1G499500.1	0.889925	4.98794	6.83e-07	4.17e-06	AT3G08670.1	NA	NA	prox.70
Aqcoe7G132600.1	0.890066	2.299	0.00884074	0.0226191	AT3G01660.1	NA	S-adenosyl-L-methionine-dependent methyltransferases superfamily protein	prox.70
Aqcoe7G297500.1	0.890144	4.29538	0.000149	0.0006	AT2G28880.1	ADCS,emb1997	para-aminobenzoate (PABA) synthase family protein	prox.70
Aqcoe6G005700.1	0.890174	6.14444	1.44e-07	9.66e-07	AT1G71360.1	NA	Galactose-binding protein	prox.70
Aqcoe3G060000.1	0.891094	3.3302	0.000645	0.00223568	AT1G18730.3	NDF6	NDH dependent flow 6	prox.70
Aqcoe1G503200.1	0.891265	2.63159	0.00418726	0.0117324	AT4G12560.2	CPR30	F-box and associated interaction domains-containing protein	prox.70
Aqcoe2G328800.1	0.891325	1.89967	0.00462063	0.012811	AT1G54150.1	NA	E3 Ubiquitin ligase family protein	prox.70
Aqcoe4G259400.1	0.891537	5.31154	0.00194359	0.00596706	AT5G20620.1	UBQ4	ubiquitin 4	prox.70
Aqcoe3G417600.1	0.891608	5.09702	2.01e-07	1.32e-06	AT1G23180.1	NA	ARM repeat superfamily protein	prox.70
Aqcoe1G383400.1	0.891734	5.06311	9.32e-07	5.56e-06	AT5G56180.1	ARP8,ATARP8	actin-related protein 8	prox.70
Aqcoe7G388800.1	0.891972	3.4796	0.000118	0.000489	AT2G41475.1	NA	Embryo-specific protein 3, (ATS3)	prox.70
Aqcoe5G431400.1	0.892159	1.37795	0.00620194	0.0165747	AT1G14790.1	ATRDRP1,RDR1	RNA-dependent RNA polymerase 1	prox.70
Aqcoe5G310300.1	0.892196	5.12358	8.53e-08	5.9e-07	AT5G51070.1	CLPD,ERD1,SAG15	Clp ATPase	prox.70
Aqcoe3G439700.1	0.892729	8.37373	1.42e-05	7.01e-05	AT1G17860.1	NA	Kunitz family trypsin and protease inhibitor protein	prox.70
Aqcoe7G076600.1	0.893402	6.76142	4.46e-08	3.18e-07	AT1G62750.1	ATSCO1,ATSCO1/CPEF-G,SCO1	Translation elongation factor EFG/EF2 protein	prox.70
Aqcoe4G124100.1	0.89354	2.23225	0.0177367	0.0411441	AT1G14220.1	NA	Ribonuclease T2 family protein	prox.70
Aqcoe1G007800.1	0.893617	6.59208	1.18e-07	7.97e-07	AT5G19860.1	NA	Protein of unknown function, DUF538	prox.70
Aqcoe5G105500.1	0.894866	6.45276	7.53e-07	4.57e-06	AT1G79600.1	NA	Protein kinase superfamily protein	prox.70
Aqcoe2G323300.1	0.895105	5.2417	4.1e-08	2.94e-07	AT3G06270.1	NA	Protein phosphatase 2C family protein	prox.70
Aqcoe5G132800.1	0.895139	4.82815	0.00269414	0.00797341	AT5G10600.1	CYP81K2	cytochrome P450, family 81, subfamily K, polypeptide 2	prox.70
Aqcoe1G358500.1	0.895398	1.79728	0.00331616	0.00959186	AT3G07870.1	NA	F-box and associated interaction domains-containing protein	prox.70
Aqcoe7G081600.1	0.895491	2.32094	0.00266796	0.00790112	AT3G02065.3	NA	P-loop containing nucleoside triphosphate hydrolases superfamily protein	prox.70
Aqcoe7G025600.1	0.895863	2.90329	0.0212949	0.0482169	AT1G48160.1	NA	signal recognition particle 19 kDa protein, putative / SRP19, putative	prox.70
Aqcoe4G118800.1	0.896597	3.00161	0.00574657	0.0155261	AT4G10780.1	NA	LRR and NB-ARC domains-containing disease resistance protein	prox.70
Aqcoe1G016600.1	0.89665	3.84773	1.39e-05	6.85e-05	AT2G44310.1	NA	Calcium-binding EF-hand family protein	prox.70
Aqcoe7G041600.1	0.8969	4.02113	2.05e-05	9.82e-05	AT2G45770.1	CPFTSY,FRD4	signal recognition particle receptor protein, chloroplast (FTSY)	prox.70
Aqcoe4G091600.1	0.897016	0.976534	0.00587717	0.0158385	ATCG00080.1	NA	photosystem II reaction center protein I	prox.70
Aqcoe4G047700.1	0.89796	1.43786	0.00474464	0.0131086	NA	NA	NA	prox.70
Aqcoe5G306600.1	0.898253	2.85254	0.00596498	0.0160439	AT4G01970.1	AtSTS,STS	stachyose synthase	prox.70
Aqcoe5G025100.1	0.898348	2.77032	0.000746	0.00254906	AT3G23270.1	NA	Regulator of chromosome condensation (RCC1) family with FYVE zinc finger domain	prox.70
Aqcoe2G351500.1	0.898353	1.88947	0.00910135	0.0232001	AT3G63290.1	NA	2-oxoglutarate (2OG) and Fe(II)-dependent oxygenase superfamily protein	prox.70
Aqcoe5G451200.1	0.898545	5.93489	1.26e-05	6.29e-05	AT1G25275.1	NA	NA	prox.70
Aqcoe1G007700.1	0.898576	6.35474	0.0135431	0.0326581	AT2G44290.1	NA	Bifunctional inhibitor/lipid-transfer protein/seed storage 2S albumin superfamily protein	prox.70
Aqcoe7G311200.1	0.898831	4.06334	0.000146	0.00059	AT5G57345.1	NA	NA	prox.70
Aqcoe4G135800.1	0.898842	2.41511	0.00123509	0.003995	AT3G51000.1	NA	alpha/beta-Hydrolases superfamily protein	prox.70
Aqcoe7G045600.1	0.899061	5.4753	3.24e-05	0.00015	AT4G00750.1	NA	S-adenosyl-L-methionine-dependent methyltransferases superfamily protein	prox.70
Aqcoe7G322300.1	0.899438	1.59574	0.00956661	0.0242487	NA	NA	NA	prox.70
Aqcoe2G108100.1	0.899734	2.20924	0.00219908	0.00664266	AT1G12775.1	NA	Pentatricopeptide repeat (PPR) superfamily protein	prox.70
Aqcoe1G033200.1	0.900039	2.01926	0.00193294	0.00594349	AT2G41600.3	NA	Mitochondrial glycoprotein family protein	prox.70
Aqcoe1G144500.1	0.900736	2.97755	0.00023	0.000885	AT5G14990.1	NA	NA	prox.70
Aqcoe1G060400.1	0.901031	4.01979	3.35e-05	0.000154	AT5G56460.1	NA	Protein kinase superfamily protein	prox.70
Aqcoe2G074900.1	0.901424	3.4934	7.3e-05	0.000315	AT5G01920.1	STN8	Protein kinase superfamily protein	prox.70
Aqcoe1G032100.1	0.901491	3.75237	0.000834	0.00280687	AT2G41835.1	NA	zinc finger (C2H2 type, AN1-like) family protein	prox.70
Aqcoe1G072100.1	0.901564	4.59683	0.00204441	0.00623617	AT5G04870.1	ATCPK1,CPK1	calcium dependent protein kinase 1	prox.70
Aqcoe6G014000.1	0.901639	5.56749	2.54e-06	1.43e-05	AT5G49940.1	ATCNFU2,NFU2	NIFU-like protein 2	prox.70
Aqcoe4G015400.1	0.901668	4.28047	5.92e-06	3.12e-05	AT1G53670.1	ATMSRB1,MSRB1	methionine sulfoxide reductase B 1	prox.70
Aqcoe1G018400.1	0.901872	4.57969	0.000172	0.000683	AT5G19630.1	NA	alpha/beta-Hydrolases superfamily protein	prox.70
Aqcoe5G431200.1	0.903268	2.793	0.00166187	0.00519073	AT1G14790.1	ATRDRP1,RDR1	RNA-dependent RNA polymerase 1	prox.70
Aqcoe6G014500.1	0.903368	7.78722	5.12e-05	0.000228	AT4G09570.1	ATCPK4,CPK4	calcium-dependent protein kinase 4	prox.70
Aqcoe2G204500.1	0.904644	0.306164	0.010374	0.0259768	NA	NA	NA	prox.70
Aqcoe2G125000.1	0.904864	4.30571	0.0185235	0.0427267	AT2G27830.1	NA	NA	prox.70
Aqcoe2G234900.1	0.905029	4.53268	5.79e-07	3.57e-06	AT3G02700.1	NA	NC domain-containing protein-related	prox.70
Aqcoe1G072200.1	0.905213	6.51748	1.94e-08	1.45e-07	AT2G35880.1	NA	TPX2 (targeting protein for Xklp2) protein family	prox.70
Aqcoe5G400800.1	0.905289	6.40159	1.75e-08	1.32e-07	AT5G47750.1	D6PKL2,PK5	D6 protein kinase like 2	prox.70
Aqcoe7G158300.1	0.90588	1.32273	0.00245192	0.00732524	ATCG01240.1	NA	ribosomal protein S7	prox.70
Aqcoe7G338500.1	0.905931	1.23553	0.00243233	0.00727516	AT4G28030.1	NA	Acyl-CoA N-acyltransferases (NAT) superfamily protein	prox.70
Aqcoe2G408100.1	0.906004	2.07193	0.0036242	0.010358	AT3G14060.1	NA	NA	prox.70
Aqcoe7G162700.1	0.906915	4.59557	6.69e-07	4.09e-06	AT3G16230.2	NA	Predicted eukaryotic LigT	prox.70
Aqcoe2G182400.1	0.90769	1.79292	0.00296387	0.00867045	AT3G12587.1	NA	Oligosaccaryltransferase	prox.70
Aqcoe5G044500.1	0.907786	-0.047172	0.00501768	0.0137781	NA	NA	NA	prox.70
Aqcoe5G380800.1	0.908169	4.9618	0.000304	0.00113942	AT1G24440.1	NA	RING/U-box superfamily protein	prox.70
Aqcoe3G008000.1	0.909029	6.95234	9.7e-07	5.78e-06	AT5G23280.1	NA	TCP family transcription factor	prox.70
Aqcoe2G207400.1	0.909406	2.66011	0.0143135	0.0342725	AT2G28320.1	NA	Pleckstrin homology (PH) and lipid-binding START domains-containing protein	prox.70
Aqcoe1G062000.1	0.90971	3.51069	3.12e-05	0.000144	AT5G17840.1	NA	DnaJ/Hsp40 cysteine-rich domain superfamily protein	prox.70
Aqcoe1G427000.1	0.909854	6.18868	7.94e-05	0.00034	AT3G62980.1	TIR1	F-box/RNI-like superfamily protein	prox.70
Aqcoe2G369900.1	0.909857	4.93563	1.95e-05	9.38e-05	AT4G14420.1	NA	HR-like lesion-inducing protein-related	prox.70
Aqcoe3G413100.1	0.910226	1.02583	0.0217275	0.0490939	AT4G17720.1	NA	RNA-binding (RRM/RBD/RNP motifs) family protein	prox.70
Aqcoe5G112500.1	0.91028	5.27093	1.29e-07	8.66e-07	AT1G76560.1	CP12-3	CP12 domain-containing protein 3	prox.70
Aqcoe2G193500.1	0.910473	2.37789	0.000658	0.00227652	NA	NA	NA	prox.70
Aqcoe3G095100.1	0.911725	2.00589	0.00143073	0.00454932	AT5G62670.1	AHA11,HA11	H(+)-ATPase 11	prox.70
Aqcoe3G235400.1	0.912114	3.87043	1.71e-05	8.29e-05	ATCG00170.1	NA	DNA-directed RNA polymerase family protein	prox.70
Aqcoe2G037100.1	0.912192	1.36109	0.00268848	0.00795797	AT3G57062.1	NA	NA	prox.70
Aqcoe6G024000.1	0.912378	3.81539	8.5e-06	4.36e-05	AT1G21770.1	NA	Acyl-CoA N-acyltransferases (NAT) superfamily protein	prox.70
Aqcoe1G387300.1	0.912547	1.71175	0.00248893	0.0074284	NA	NA	NA	prox.70
Aqcoe1G389600.1	0.91311	6.08728	5.41e-09	4.34e-08	AT4G33680.1	AGD2	Pyridoxal phosphate (PLP)-dependent transferases superfamily protein	prox.70
Aqcoe3G335300.1	0.913439	4.3339	0.000142	0.000575	AT1G69690.1	NA	TCP family transcription factor	prox.70
Aqcoe2G334000.1	0.91362	4.999	0.00108376	0.00354954	AT3G25250.1	AGC2,AGC2-1,AtOXI1,OXI1	AGC (cAMP-dependent, cGMP-dependent and protein kinase C) kinase family protein	prox.70
Aqcoe7G051900.1	0.91469	0.263209	0.0062188	0.0166124	AT5G59190.1	NA	subtilase family protein	prox.70
Aqcoe2G372500.1	0.915059	4.34406	7.2e-06	3.75e-05	AT4G14385.1	NA	NA	prox.70
Aqcoe2G018300.1	0.915425	2.49019	0.000798	0.00270024	AT1G49510.1	emb1273	embryo defective 1273	prox.70
Aqcoe2G274100.1	0.915889	6.31034	1.2e-08	9.25e-08	AT2G16760.1	NA	Calcium-dependent phosphotriesterase superfamily protein	prox.70
Aqcoe7G282800.1	0.915992	3.39261	0.000114	0.000472	AT2G41040.1	NA	S-adenosyl-L-methionine-dependent methyltransferases superfamily protein	prox.70
Aqcoe7G313700.1	0.916614	0.531971	0.0064339	0.017131	AT3G25830.1	ATTPS-CIN,TPS-CIN	terpene synthase-like sequence-1,8-cineole	prox.70
Aqcoe4G015600.1	0.91715	7.99146	1.06e-06	6.29e-06	AT4G39490.1	CYP96A10	cytochrome P450, family 96, subfamily A, polypeptide 10	prox.70
Aqcoe5G467400.1	0.917254	5.4101	7.32e-07	4.45e-06	AT5G53080.1	NA	Tetratricopeptide repeat (TPR)-like superfamily protein	prox.70
Aqcoe7G031400.1	0.917477	3.87382	1.47e-05	7.24e-05	AT2G46090.1	NA	Diacylglycerol kinase family protein	prox.70
Aqcoe4G145800.1	0.917542	5.15214	0.000264	0.00100252	AT5G54200.1	NA	Transducin/WD40 repeat-like superfamily protein	prox.70
Aqcoe6G104300.1	0.917693	1.91399	0.00781066	0.0202631	AT3G50830.1	ATCOR413-PM2,COR413-PM2	cold-regulated 413-plasma membrane 2	prox.70
Aqcoe5G431300.1	0.918139	4.66698	6.98e-05	0.000302	AT1G14790.1	ATRDRP1,RDR1	RNA-dependent RNA polymerase 1	prox.70
Aqcoe6G034200.1	0.91841	5.58538	0.0003	0.00112423	AT1G21410.1	SKP2A	F-box/RNI-like superfamily protein	prox.70
Aqcoe6G043900.1	0.919636	1.82388	0.00197378	0.00604324	AT2G36960.3	TKI1	TSL-kinase interacting protein 1	prox.70
Aqcoe5G403000.1	0.919895	7.18645	5.43e-05	0.000241	AT4G27290.1	NA	S-locus lectin protein kinase family protein	prox.70
Aqcoe7G166900.1	0.919944	4.83832	1.66e-07	1.11e-06	AT4G11175.1	NA	Nucleic acid-binding, OB-fold-like protein	prox.70
Aqcoe3G198000.1	0.920183	1.55259	0.00285326	0.00838641	AT5G40960.1	NA	Protein of unknown function (DUF 3339)	prox.70
Aqcoe1G265700.1	0.920656	4.19564	7.39e-06	3.83e-05	AT4G21700.1	NA	Protein of unknown function (DUF2921)	prox.70
Aqcoe2G188900.1	0.920955	3.16932	0.000103	0.00043	ATCG00540.1	NA	photosynthetic electron transfer A	prox.70
Aqcoe1G007300.1	0.921355	4.34619	1.12e-05	5.61e-05	AT3G32930.1	NA	NA	prox.70
Aqcoe5G353100.1	0.921574	4.58194	7.52e-06	3.89e-05	AT1G67310.1	NA	Calmodulin-binding transcription activator protein with CG-1 and Ankyrin domains	prox.70
Aqcoe1G439700.1	0.921656	7.28499	0.000255	0.000971	AT3G52600.1	AtcwINV2,CWINV2	cell wall invertase 2	prox.70
Aqcoe3G289900.1	0.921846	3.8582	0.00279296	0.00822799	AT3G27870.1	NA	ATPase E1-E2 type family protein / haloacid dehalogenase-like hydrolase family protein	prox.70
Aqcoe2G319100.1	0.922524	5.80486	9.07e-09	7.09e-08	AT4G03080.1	BSL1	BRI1 suppressor 1 (BSU1)-like 1	prox.70
Aqcoe7G414300.1	0.923706	2.07744	0.00620107	0.0165747	AT5G09380.1	NA	RNA polymerase III RPC4	prox.70
Aqcoe2G046000.1	0.924684	1.89994	0.00427997	0.0119717	AT1G12280.1	NA	LRR and NB-ARC domains-containing disease resistance protein	prox.70
Aqcoe2G350400.1	0.92478	7.29185	4.59e-06	2.47e-05	AT3G63250.1	ATHMT-2,HMT-2,HMT2	homocysteine methyltransferase 2	prox.70
Aqcoe6G189900.1	0.925403	4.95374	3.46e-07	2.2e-06	AT4G35250.1	NA	NAD(P)-binding Rossmann-fold superfamily protein	prox.70
Aqcoe4G059800.1	0.926459	4.11168	0.000199	0.000777	AT4G18480.1	CH-42,CH42,CHL11,CHLI-1,CHLI1	P-loop containing nucleoside triphosphate hydrolases superfamily protein	prox.70
Aqcoe6G235800.1	0.926705	3.19866	0.000258	0.00098	AT1G17020.1	ATSRG1,SRG1	senescence-related gene 1	prox.70
Aqcoe4G117900.1	0.927047	0.5694	0.00584786	0.0157666	AT2G20710.2	NA	Tetratricopeptide repeat (TPR)-like superfamily protein	prox.70
Aqcoe3G088800.1	0.929476	5.55268	3.39e-08	2.46e-07	AT5G52450.1	NA	MATE efflux family protein	prox.70
Aqcoe1G107000.1	0.92961	1.84194	0.00258354	0.00767764	AT2G47000.1	ABCB4,ATPGP4,MDR4,PGP4	ATP binding cassette subfamily B4	prox.70
Aqcoe5G114200.1	0.929972	5.59107	1.23e-08	9.44e-08	AT1G21065.1	NA	NA	prox.70
Aqcoe4G071700.1	0.930147	2.53754	0.000238	0.000911	AT5G46030.1	NA	NA	prox.70
Aqcoe1G166600.1	0.930159	1.73374	0.00193205	0.00594175	AT2G35130.1	NA	Tetratricopeptide repeat (TPR)-like superfamily protein	prox.70
Aqcoe6G271600.1	0.930316	2.49146	0.000641	0.00222277	AT5G09640.1	SCPL19,SNG2	serine carboxypeptidase-like 19	prox.70
Aqcoe7G029400.1	0.93071	3.67585	8.35e-06	4.28e-05	AT5G52440.1	HCF106	Bacterial sec-independent translocation protein mttA/Hcf106	prox.70
Aqcoe1G093700.1	0.931126	2.21313	0.000756	0.00257864	AT1G80190.1	PSF1	partner of SLD five 1	prox.70
Aqcoe7G352900.1	0.931181	3.83906	5.91e-06	3.12e-05	AT2G24060.1	NA	Translation initiation factor 3 protein	prox.70
Aqcoe3G240300.1	0.931464	4.34182	0.000854	0.00286482	ATCG00680.1	NA	photosystem II reaction center protein B	prox.70
Aqcoe2G235200.1	0.932802	4.37315	0.000117	0.000483	AT1G09230.1	NA	RNA-binding (RRM/RBD/RNP motifs) family protein	prox.70
Aqcoe5G189000.1	0.932843	4.53417	0.00172796	0.0053766	AT1G75250.1	ATRL6,RL6,RSM3	RAD-like 6	prox.70
Aqcoe7G271400.1	0.93326	2.55783	0.000567	0.00199432	NA	NA	NA	prox.70
Aqcoe6G311800.1	0.933267	7.3889	5.69e-05	0.000251	AT5G43060.1	NA	Granulin repeat cysteine protease family protein	prox.70
Aqcoe1G343400.1	0.933744	5.09778	3.12e-07	1.99e-06	AT2G32640.1	NA	Lycopene beta/epsilon cyclase protein	prox.70
Aqcoe3G398000.1	0.933913	6.38678	1.77e-06	1.02e-05	AT5G16030.1	NA	NA	prox.70
Aqcoe7G014900.1	0.934192	2.0694	0.000586	0.00205175	AT1G64355.1	NA	NA	prox.70
Aqcoe1G212200.1	0.934453	4.43503	6.12e-06	3.22e-05	AT1G78630.1	emb1473	Ribosomal protein L13 family protein	prox.70
Aqcoe2G263000.1	0.934693	5.22435	7.54e-07	4.57e-06	AT5G13110.1	G6PD2	glucose-6-phosphate dehydrogenase 2	prox.70
Aqcoe7G216900.1	0.934832	5.94284	4.4e-06	2.37e-05	AT2G11810.1	ATMGD3,MGD3,MGDC	monogalactosyldiacylglycerol synthase type C	prox.70
Aqcoe7G415200.1	0.935652	3.91116	2.62e-06	1.47e-05	AT4G32960.1	NA	NA	prox.70
Aqcoe5G075700.1	0.936246	3.40142	0.000362	0.0013317	NA	NA	NA	prox.70
Aqcoe3G218800.1	0.936698	4.6102	0.000667	0.0023042	AT2G38360.1	PRA1.B4	prenylated RAB acceptor 1.B4	prox.70
Aqcoe6G095300.1	0.93682	5.49544	3.76e-08	2.71e-07	AT1G80260.1	emb1427	Spc97 / Spc98 family of spindle pole body (SBP) component	prox.70
Aqcoe3G240500.1	0.936911	3.80764	0.000439	0.00158171	ATCG00700.1	NA	photosystem II reaction center protein N	prox.70
Aqcoe2G228600.1	0.937658	4.47942	1.5e-06	8.71e-06	ATCG00670.1	NA	plastid-encoded CLP P	prox.70
Aqcoe1G231800.1	0.938385	5.27948	9.78e-06	4.98e-05	AT1G11740.1	NA	ankyrin repeat family protein	prox.70
Aqcoe5G075300.1	0.9385	3.47065	1.99e-05	9.55e-05	AT4G03115.1	NA	Mitochondrial substrate carrier family protein	prox.70
Aqcoe5G467800.1	0.938954	2.14448	0.0109477	0.0272127	AT2G27230.1	LHW	transcription factor-related	prox.70
Aqcoe7G062600.1	0.938998	4.96726	7.4e-06	3.84e-05	AT1G62960.1	ACS10	ACC synthase 10	prox.70
Aqcoe6G201500.1	0.939896	4.32502	0.0133403	0.0322339	AT1G47530.1	NA	MATE efflux family protein	prox.70
Aqcoe2G024200.1	0.940697	5.05317	2.8e-08	2.05e-07	AT2G41680.1	NTRC	NADPH-dependent thioredoxin reductase C	prox.70
Aqcoe4G198400.1	0.941345	3.36062	0.00088	0.0029419	AT1G19020.1	NA	NA	prox.70
Aqcoe7G229900.1	0.941595	0.770377	0.003257	0.00942984	NA	NA	NA	prox.70
Aqcoe6G047900.1	0.941728	5.27921	9.39e-08	6.46e-07	AT1G10500.1	ATCPISCA,CPISCA	chloroplast-localized ISCA-like protein	prox.70
Aqcoe1G063500.1	0.942171	2.52407	0.000499	0.0017765	AT3G03750.2	SDG20,SUVR3	SET domain protein 20	prox.70
Aqcoe1G181300.1	0.942658	3.06845	7.83e-05	0.000336	AT4G20930.1	NA	6-phosphogluconate dehydrogenase family protein	prox.70
Aqcoe3G395100.1	0.944205	6.15813	1.05e-05	5.3e-05	AT1G03280.1	NA	Transcription factor TFIIE, alpha subunit	prox.70
Aqcoe2G383800.1	0.944954	5.5927	7.38e-07	4.48e-06	AT1G04520.1	PDLP2	plasmodesmata-located protein 2	prox.70
Aqcoe3G145200.1	0.945248	5.38365	8.86e-06	4.53e-05	AT3G26580.1	NA	Tetratricopeptide repeat (TPR)-like superfamily protein	prox.70
Aqcoe3G407900.1	0.94525	3.67706	0.00720188	0.0188633	AT3G05390.1	NA	NA	prox.70
Aqcoe5G334300.1	0.945285	11.2216	0.000588	0.00205732	AT5G13930.1	ATCHS,CHS,TT4	Chalcone and stilbene synthase family protein	prox.70
Aqcoe5G362300.1	0.945319	3.74019	0.00234241	0.00703662	AT5G14180.1	MPL1	Myzus persicae-induced lipase 1	prox.70
Aqcoe2G437600.1	0.945386	5.00855	0.00329603	0.00953978	AT2G43820.1	ATSAGT1,GT,SAGT1,SGT1,UGT74F2	UDP-glucosyltransferase 74F2	prox.70
Aqcoe0017s0003.1	0.945496	7.75226	2.62e-09	2.19e-08	AT5G01990.1	NA	Auxin efflux carrier family protein	prox.70
Aqcoe3G417100.1	0.945738	7.9227	6.89e-07	4.2e-06	AT1G34580.1	NA	Major facilitator superfamily protein	prox.70
Aqcoe7G438300.1	0.945834	4.75747	0.0143539	0.0343462	AT5G20820.1	NA	SAUR-like auxin-responsive protein family	prox.70
Aqcoe4G152800.1	0.945866	4.05929	0.000962	0.00318344	AT4G30440.1	GAE1	UDP-D-glucuronate 4-epimerase 1	prox.70
Aqcoe5G139200.1	0.946763	0.286097	0.0147653	0.0352136	AT5G37670.1	NA	HSP20-like chaperones superfamily protein	prox.70
Aqcoe5G297300.1	0.946865	2.36837	0.0127624	0.0310207	AT1G48100.1	NA	Pectin lyase-like superfamily protein	prox.70
Aqcoe3G297100.1	0.947098	2.64767	0.000104	0.000436	AT1G20140.1	ASK4,SK4	SKP1-like 4	prox.70
Aqcoe1G369800.1	0.948087	4.93564	4.92e-07	3.06e-06	AT5G54590.2	CRLK1	Protein kinase superfamily protein	prox.70
Aqcoe7G116200.1	0.948099	1.85618	0.00623624	0.016654	AT1G54200.1	NA	NA	prox.70
Aqcoe1G426800.1	0.948109	3.45565	1.46e-05	7.18e-05	AT2G38140.1	PSRP4	plastid-specific ribosomal protein 4	prox.70
Aqcoe6G048400.1	0.948195	4.20916	1.5e-06	8.7e-06	AT4G29670.1	ACHT2	atypical CYS HIS rich thioredoxin 2	prox.70
Aqcoe1G039700.1	0.948748	4.93636	3.71e-07	2.34e-06	AT3G07940.1	NA	Calcium-dependent ARF-type GTPase activating protein family	prox.70
Aqcoe6G209200.1	0.948957	3.73113	0.0113642	0.0280852	ATCG00490.1	NA	ribulose-bisphosphate carboxylases	prox.70
Aqcoe1G112000.1	0.949802	4.79024	0.0158288	0.0373295	AT3G52960.1	NA	Thioredoxin superfamily protein	prox.70
Aqcoe4G254300.1	0.95053	5.05067	0.0206488	0.046955	AT3G25830.1	ATTPS-CIN,TPS-CIN	terpene synthase-like sequence-1,8-cineole	prox.70
Aqcoe3G103700.1	0.95107	8.19222	1.97e-08	1.47e-07	AT3G48140.1	NA	B12D protein	prox.70
Aqcoe4G029100.1	0.951867	8.14106	2.09e-06	1.19e-05	AT2G30950.1	FTSH2,VAR2	FtsH extracellular protease family	prox.70
Aqcoe5G200900.1	0.952691	8.27394	1.1e-07	7.5e-07	AT4G34350.1	CLB6,HDR,ISPH	4-hydroxy-3-methylbut-2-enyl diphosphate reductase	prox.70
Aqcoe5G030700.1	0.953505	6.52054	4.94e-09	3.98e-08	AT3G23170.1	NA	NA	prox.70
Aqcoe1G113500.1	0.953585	4.27858	1.26e-05	6.27e-05	AT5G10560.1	NA	Glycosyl hydrolase family protein	prox.70
Aqcoe4G229800.1	0.953838	1.53152	0.00388444	0.0109797	AT1G20380.1	NA	Prolyl oligopeptidase family protein	prox.70
Aqcoe2G327100.1	0.954219	4.31449	1.39e-06	8.11e-06	AT4G15802.1	AtHSBP,HSBP	heat shock factor binding protein	prox.70
Aqcoe7G377500.1	0.955159	3.20316	0.0018667	0.00576248	NA	NA	NA	prox.70
Aqcoe2G030000.1	0.956633	4.3714	1.54e-05	7.53e-05	AT1G08520.1	ALB-1V,ALB1,CHLD,PDE166,V157	ALBINA 1	prox.70
Aqcoe5G442100.1	0.956771	1.06109	0.00525692	0.0143388	AT1G01460.1	ATPIPK11,PIPK11	Phosphatidylinositol-4-phosphate 5-kinase, core	prox.70
Aqcoe1G465200.1	0.957953	1.84972	0.00152197	0.00480376	AT2G17030.1	NA	F-box family protein with a domain of unknown function (DUF295)	prox.70
Aqcoe4G149600.1	0.958318	1.28454	0.0141164	0.0338366	AT1G52870.2	NA	Peroxisomal membrane 22 kDa (Mpv17/PMP22) family protein	prox.70
Aqcoe1G323100.1	0.958935	1.25671	0.0139542	0.0334922	NA	NA	NA	prox.70
Aqcoe5G016500.1	0.959015	7.38419	5.92e-05	0.00026	AT1G04530.1	NA	Tetratricopeptide repeat (TPR)-like superfamily protein	prox.70
Aqcoe1G133100.1	0.959064	6.66852	1.48e-08	1.12e-07	AT4G05160.1	NA	AMP-dependent synthetase and ligase family protein	prox.70
Aqcoe2G357700.1	0.959454	4.91782	1.1e-07	7.51e-07	AT5G28750.1	NA	Bacterial sec-independent translocation protein mttA/Hcf106	prox.70
Aqcoe1G022900.1	0.959499	5.39571	6.29e-09	5e-08	AT1G31810.1	AFH14	Formin Homology 14	prox.70
Aqcoe2G425500.1	0.959668	3.49225	4.19e-05	0.00019	AT2G41350.1	NA	NA	prox.70
Aqcoe7G329300.1	0.960401	3.13494	0.000482	0.00172156	AT4G25770.1	NA	alpha/beta-Hydrolases superfamily protein	prox.70
Aqcoe3G074800.1	0.960419	4.48443	1.58e-06	9.13e-06	AT5G08170.1	ATAIH,EMB1873	porphyromonas-type peptidyl-arginine deiminase family protein	prox.70
Aqcoe3G311600.1	0.960603	6.12714	3.91e-05	0.000178	AT1G70090.1	GATL9,LGT8	glucosyl transferase family 8	prox.70
Aqcoe1G500400.1	0.960919	8.65228	5.05e-05	0.000225	AT3G51550.1	FER	Malectin/receptor-like protein kinase family protein	prox.70
Aqcoe3G393500.1	0.961526	2.69602	0.000183	0.00072	AT1G48960.1	NA	Adenine nucleotide alpha hydrolases-like superfamily protein	prox.70
Aqcoe3G379000.1	0.961957	6.38883	2.48e-06	1.4e-05	AT5G15720.1	GLIP7	GDSL-motif lipase 7	prox.70
Aqcoe5G230100.1	0.962202	5.81415	2.19e-06	1.24e-05	AT4G34770.1	NA	SAUR-like auxin-responsive protein family	prox.70
Aqcoe6G232100.1	0.962734	8.82212	5.32e-06	2.82e-05	AT1G77280.1	NA	Protein kinase protein with adenine nucleotide alpha hydrolases-like domain	prox.70
Aqcoe1G010000.1	0.963135	8.11747	3.89e-08	2.8e-07	AT5G17770.1	ATCBR,CBR,CBR1	NADH:cytochrome B5 reductase 1	prox.70
Aqcoe2G347200.1	0.96345	3.66427	4.37e-06	2.36e-05	AT1G05430.1	NA	NA	prox.70
Aqcoe2G101200.1	0.964026	1.63456	0.00389352	0.0110032	AT5G07900.1	NA	Mitochondrial transcription termination factor family protein	prox.70
Aqcoe5G446600.1	0.964292	2.24559	0.000316	0.00117783	AT1G55150.1	NA	DEA(D/H)-box RNA helicase family protein	prox.70
Aqcoe5G204900.1	0.9649	5.7144	1.96e-05	9.41e-05	AT5G42650.1	AOS,CYP74A,DDE2	allene oxide synthase	prox.70
Aqcoe3G184400.1	0.964955	6.26457	3.52e-08	2.54e-07	AT5G45390.1	CLPP4,NCLPP4	CLP protease P4	prox.70
Aqcoe6G270900.1	0.965162	1.85616	0.00220333	0.00665438	AT3G12203.1	scpl17	serine carboxypeptidase-like 17	prox.70
Aqcoe1G122800.1	0.965216	1.13663	0.0221681	0.0499304	NA	NA	NA	prox.70
Aqcoe6G038800.1	0.965373	1.36989	0.00749892	0.0195417	AT1G67025.1	NA	NA	prox.70
Aqcoe5G230900.1	0.965708	2.46838	0.00115357	0.00375561	NA	NA	NA	prox.70
Aqcoe5G398600.1	0.96652	4.52764	0.00158998	0.00498522	AT1G67900.3	NA	Phototropic-responsive NPH3 family protein	prox.70
Aqcoe7G251500.1	0.966732	0.342818	0.00812142	0.0209726	AT3G13290.1	VCR	varicose-related	prox.70
Aqcoe2G121500.1	0.967162	1.98888	0.000443	0.00159567	AT3G22470.1	NA	Pentatricopeptide repeat (PPR) superfamily protein	prox.70
Aqcoe4G007100.1	0.967619	5.96709	3.62e-09	2.96e-08	AT4G18390.2	TCP2	TEOSINTE BRANCHED 1, cycloidea and PCF transcription factor 2	prox.70
Aqcoe7G403900.1	0.96794	5.65916	8.69e-09	6.8e-08	AT1G79870.1	NA	D-isomer specific 2-hydroxyacid dehydrogenase family protein	prox.70
Aqcoe2G054500.1	0.968933	6.84536	8.52e-05	0.000361	AT5G58430.1	ATEXO70B1,EXO70B1	exocyst subunit exo70 family protein B1	prox.70
Aqcoe6G030100.1	0.969264	4.86594	3.92e-06	2.13e-05	AT1G77230.1	NA	Tetratricopeptide repeat (TPR)-like superfamily protein	prox.70
Aqcoe7G229400.1	0.969662	2.04318	0.000614	0.00213447	ATCG00160.1	NA	ribosomal protein S2	prox.70
Aqcoe5G463700.1	0.969777	3.16857	0.000261	0.000991	AT5G42070.1	NA	NA	prox.70
Aqcoe2G403100.1	0.969836	1.52942	0.00238294	0.00714167	NA	NA	NA	prox.70
Aqcoe2G231900.1	0.970509	4.41261	2.36e-07	1.53e-06	AT2G39770.1	CYT1,EMB101,GMP1,SOZ1,VTC1	Glucose-1-phosphate adenylyltransferase family protein	prox.70
Aqcoe2G039900.1	0.971327	1.96818	0.00144198	0.00458023	AT5G04170.1	NA	Calcium-binding EF-hand family protein	prox.70
Aqcoe3G173500.1	0.971447	1.95932	0.0115878	0.0285575	AT2G26350.1	ATPEX10,PEX10	peroxin 10	prox.70
Aqcoe3G045900.1	0.971882	0.707389	0.0154141	0.0365142	AT1G13810.1	NA	Restriction endonuclease, type II-like superfamily protein	prox.70
Aqcoe3G036500.1	0.971987	2.82678	0.000417	0.00151266	AT5G16120.2	NA	alpha/beta-Hydrolases superfamily protein	prox.70
Aqcoe5G289000.1	0.972358	3.36814	0.000115	0.000477	NA	NA	NA	prox.70
Aqcoe7G178200.1	0.972537	2.29289	0.00015	0.000603	NA	NA	NA	prox.70
Aqcoe7G364100.1	0.972689	4.76806	0.000131	0.000536	AT5G11000.1	NA	Plant protein of unknown function (DUF868)	prox.70
Aqcoe7G408700.1	0.973121	8.05291	0.00286283	0.00840766	AT1G59870.1	ABCG36,ATABCG36,ATPDR8,PDR8,PEN3	ABC-2 and Plant PDR ABC-type transporter family protein	prox.70
Aqcoe4G293600.1	0.973454	2.98672	0.0023616	0.00708599	AT1G12020.1	NA	NA	prox.70
Aqcoe3G057700.1	0.973824	7.20102	0.000118	0.000486	AT1G32780.1	NA	GroES-like zinc-binding dehydrogenase family protein	prox.70
Aqcoe4G301700.1	0.974877	4.07924	3.66e-05	0.000167	AT3G10660.1	ATCPK2,CPK2	calmodulin-domain protein kinase cdpk isoform 2	prox.70
Aqcoe2G401800.1	0.974939	4.9064	5.18e-06	2.76e-05	AT1G08550.1	AVDE1,NPQ1	non-photochemical quenching 1	prox.70
Aqcoe6G190600.1	0.974994	1.52413	0.00268702	0.00795495	NA	NA	NA	prox.70
Aqcoe4G222600.1	0.975061	5.2001	3.98e-09	3.24e-08	AT3G21630.1	CERK1,LYSM RLK1	chitin elicitor receptor kinase 1	prox.70
Aqcoe2G318400.1	0.975142	6.6156	1.02e-05	5.19e-05	AT4G15560.1	CLA,CLA1,DEF,DXPS2,DXS	Deoxyxylulose-5-phosphate synthase	prox.70
Aqcoe1G227600.1	0.975259	3.71041	5.01e-06	2.67e-05	AT2G31040.1	NA	ATP synthase protein I -related	prox.70
Aqcoe1G176900.1	0.975447	0.614091	0.00509958	0.0139625	AT5G11720.1	NA	Glycosyl hydrolases family 31 protein	prox.70
Aqcoe2G435500.1	0.975636	4.94147	1.31e-08	1.01e-07	AT1G65260.1	PTAC4,VIPP1	plastid transcriptionally active 4	prox.70
Aqcoe7G295200.1	0.975803	6.1545	1.11e-10	1.08e-09	AT1G08480.1	NA	NA	prox.70
Aqcoe5G342400.1	0.976493	3.84876	2.09e-06	1.19e-05	AT1G54570.1	NA	Esterase/lipase/thioesterase family protein	prox.70
Aqcoe3G110100.1	0.976577	2.37624	0.000335	0.00124127	AT1G24040.1	NA	Acyl-CoA N-acyltransferases (NAT) superfamily protein	prox.70
Aqcoe7G011600.1	0.977257	3.11726	0.000289	0.00108792	AT3G15352.1	ATCOX17,COX17	cytochrome c oxidase 17	prox.70
Aqcoe1G259700.1	0.977293	7.35245	3.23e-07	2.06e-06	AT5G53880.1	NA	NA	prox.70
Aqcoe5G076300.1	0.977376	3.48916	9.5e-05	0.000399	AT5G18650.1	NA	CHY-type/CTCHY-type/RING-type Zinc finger protein	prox.70
Aqcoe1G281200.1	0.977378	5.01916	0.000221	0.000855	AT5G13460.1	IQD11	IQ-domain 11	prox.70
Aqcoe6G304100.1	0.978206	5.84892	3.57e-07	2.26e-06	AT4G37260.1	ATMYB73,MYB73	myb domain protein 73	prox.70
Aqcoe3G036200.1	0.978261	4.2674	1.14e-06	6.73e-06	AT3G18370.1	ATSYTF,NTMC2T3,NTMC2TYPE3,SYTF	C2 domain-containing protein	prox.70
Aqcoe5G307900.1	0.978607	4.78658	0.00042	0.00152339	AT3G62420.1	ATBZIP53,BZIP53	basic region/leucine zipper motif 53	prox.70
Aqcoe7G230000.1	0.979057	2.86948	0.000432	0.00155938	ATCG00270.1	NA	photosystem II reaction center protein D	prox.70
Aqcoe2G230800.1	0.979509	1.46499	0.00533022	0.0145035	AT2G44920.2	NA	Tetratricopeptide repeat (TPR)-like superfamily protein	prox.70
Aqcoe1G086000.1	0.979895	4.12979	0.000187	0.000737	AT4G10760.1	EMB1706,MTA	mRNAadenosine methylase	prox.70
Aqcoe5G433700.1	0.980424	6.1179	1.56e-09	1.34e-08	AT4G00630.1	ATKEA2,KEA2	K+ efflux antiporter 2	prox.70
Aqcoe6G136400.1	0.980761	3.52495	0.00945297	0.0239877	AT1G11190.1	BFN1,ENDO1	bifunctional nuclease i	prox.70
Aqcoe6G044100.1	0.980955	4.3399	1.7e-07	1.13e-06	AT1G34000.1	OHP2	one-helix protein 2	prox.70
Aqcoe3G260800.1	0.981007	6.26623	1.22e-05	6.09e-05	AT2G44740.1	CYCP4;1	cyclin p4;1	prox.70
Aqcoe1G115300.1	0.981076	2.97484	0.000485	0.0017309	AT5G17670.1	NA	alpha/beta-Hydrolases superfamily protein	prox.70
Aqcoe0204s0002.1	0.981763	3.68388	0.00438448	0.0122222	AT2G47880.1	NA	Glutaredoxin family protein	prox.70
Aqcoe5G040000.1	0.981983	5.89023	1.37e-07	9.25e-07	AT5G14050.1	NA	Transducin/WD40 repeat-like superfamily protein	prox.70
Aqcoe1G028800.1	0.982048	7.5432	3.4e-06	1.87e-05	AT5G13710.2	CPH,SMT1	sterol methyltransferase 1	prox.70
Aqcoe1G469000.1	0.982144	0.599111	0.013913	0.0334238	AT5G02540.1	NA	NAD(P)-binding Rossmann-fold superfamily protein	prox.70
Aqcoe1G425900.1	0.982356	3.79994	1.62e-05	7.92e-05	AT5G58800.1	NA	Quinone reductase family protein	prox.70
Aqcoe3G436400.1	0.982909	3.69065	0.000179	0.000708	AT3G18620.1	NA	DHHC-type zinc finger family protein	prox.70
Aqcoe5G117700.1	0.983365	2.74534	0.000427	0.00154648	NA	NA	NA	prox.70
Aqcoe7G335000.1	0.983584	5.2256	2.61e-09	2.18e-08	AT2G24610.1	ATCNGC14,CNGC14	cyclic nucleotide-gated channel 14	prox.70
Aqcoe2G419500.1	0.98397	0.567812	0.00209201	0.00635765	AT5G56250.2	HAP8	hapless 8	prox.70
Aqcoe6G291300.1	0.984102	6.0009	3.39e-07	2.15e-06	AT5G67370.1	NA	Protein of unknown function (DUF1230)	prox.70
Aqcoe6G215900.1	0.984293	4.86164	0.00624666	0.0166794	AT4G39330.1	ATCAD9,CAD9	cinnamyl alcohol dehydrogenase 9	prox.70
Aqcoe1G035700.1	0.984362	3.38158	5.58e-05	0.000247	AT4G31530.1	NA	NAD(P)-binding Rossmann-fold superfamily protein	prox.70
Aqcoe5G125300.1	0.984447	6.204	8.47e-07	5.1e-06	AT5G42250.1	NA	Zinc-binding alcohol dehydrogenase family protein	prox.70
Aqcoe4G241000.1	0.985063	2.95811	0.000308	0.00115134	AT1G05280.1	NA	Protein of unknown function (DUF604)	prox.70
Aqcoe7G225500.1	0.985142	1.67233	0.00320286	0.00928952	ATCG00890.1	NA	NADH-Ubiquinone/plastoquinone (complex I) protein	prox.70
Aqcoe7G135600.1	0.985667	3.83328	0.00317391	0.00921449	AT1G66950.1	ATPDR11,PDR11	pleiotropic drug resistance 11	prox.70
Aqcoe6G045100.1	0.986339	5.45822	1.05e-08	8.14e-08	AT2G18790.1	HY3,OOP1,PHYB	phytochrome B	prox.70
Aqcoe3G336300.1	0.986751	4.56417	4.13e-05	0.000187	AT2G02950.1	PKS1	phytochrome kinase substrate 1	prox.70
Aqcoe7G033300.1	0.987022	1.02883	0.0012264	0.00396904	AT2G04340.1	NA	NA	prox.70
Aqcoe5G230000.1	0.987142	3.56466	0.00135052	0.00432098	AT3G52320.1	NA	F-box and associated interaction domains-containing protein	prox.70
Aqcoe7G050500.1	0.987421	5.2688	1.6e-09	1.37e-08	AT1G12580.1	PEPKR1	phosphoenolpyruvate carboxylase-related kinase 1	prox.70
Aqcoe3G036400.1	0.987454	6.70094	1.94e-10	1.84e-09	AT1G77420.1	NA	alpha/beta-Hydrolases superfamily protein	prox.70
Aqcoe0440s0001.1	0.987494	5.69171	6.28e-08	4.39e-07	AT5G54160.1	ATOMT1,OMT1	O-methyltransferase 1	prox.70
Aqcoe2G191200.1	0.987685	9.09125	6.73e-05	0.000292	NA	NA	NA	prox.70
Aqcoe2G188500.1	0.988609	6.04577	1.46e-10	1.41e-09	ATCG00670.1	NA	plastid-encoded CLP P	prox.70
Aqcoe2G200800.1	0.989246	3.05102	2.28e-05	0.000108	ATCG00170.1	NA	DNA-directed RNA polymerase family protein	prox.70
Aqcoe5G155000.1	0.989265	1.78145	0.00217738	0.00658594	NA	NA	NA	prox.70
Aqcoe1G489400.1	0.990007	7.34948	0.000141	0.000571	AT3G54770.1	NA	RNA-binding (RRM/RBD/RNP motifs) family protein	prox.70
Aqcoe2G054300.1	0.990226	4.2333	1.45e-05	7.13e-05	AT5G07020.1	NA	proline-rich family protein	prox.70
Aqcoe5G271200.1	0.990344	5.35987	1.13e-09	9.85e-09	AT1G02560.1	CLPP5,NCLPP1,NCLPP5	nuclear encoded CLP protease 5	prox.70
Aqcoe1G223600.1	0.990621	6.04865	4.76e-09	3.84e-08	AT1G53320.1	AtTLP7,TLP7	tubby like protein 7	prox.70
Aqcoe5G108200.1	0.991132	3.09518	3.36e-05	0.000155	AT3G12930.1	NA	Lojap-related protein	prox.70
Aqcoe6G098500.1	0.991393	2.39499	0.00765098	0.019889	AT3G19010.3	NA	2-oxoglutarate (2OG) and Fe(II)-dependent oxygenase superfamily protein	prox.70
Aqcoe2G210000.1	0.991554	2.06952	0.000214	0.000831	ATCG00050.1	NA	ribosomal protein S16	prox.70
Aqcoe1G255600.1	0.992087	3.12357	3.67e-05	0.000168	AT4G27540.1	PRA1.H	prenylated RAB acceptor 1.H	prox.70
Aqcoe4G202500.1	0.992098	3.30434	1.07e-05	5.41e-05	AT1G11790.1	ADT1	arogenate dehydratase 1	prox.70
Aqcoe4G008300.1	0.992108	2.70383	0.0117392	0.0288653	AT3G22142.1	NA	Bifunctional inhibitor/lipid-transfer protein/seed storage 2S albumin superfamily protein	prox.70
Aqcoe2G312300.1	0.992523	2.41133	0.0015981	0.00500891	AT4G02010.1	NA	Protein kinase superfamily protein	prox.70
Aqcoe1G002900.1	0.993867	1.28183	0.00312781	0.00910415	AT1G51110.1	NA	Plastid-lipid associated protein PAP / fibrillin family protein	prox.70
Aqcoe3G036300.1	0.993889	6.10727	2.24e-09	1.88e-08	AT3G18370.1	ATSYTF,NTMC2T3,NTMC2TYPE3,SYTF	C2 domain-containing protein	prox.70
Aqcoe1G439800.1	0.9939	5.36662	1.67e-07	1.11e-06	AT1G13560.1	AAPT1,ATAAPT1	aminoalcoholphosphotransferase 1	prox.70
Aqcoe3G334900.1	0.994081	3.74252	1.84e-05	8.89e-05	AT3G47640.1	PYE	basic helix-loop-helix (bHLH) DNA-binding superfamily protein	prox.70
Aqcoe2G138000.1	0.994233	2.24383	0.000185	0.000728	AT5G08340.1	NA	Nucleotidylyl transferase superfamily protein	prox.70
Aqcoe6G273300.1	0.996128	6.48672	3.91e-10	3.6e-09	AT1G16080.1	NA	NA	prox.70
Aqcoe5G301200.1	0.996158	6.3666	3.57e-10	3.29e-09	AT5G47840.1	AMK2	adenosine monophosphate kinase	prox.70
Aqcoe5G115900.1	0.996401	3.00754	4.86e-05	0.000218	AT1G73060.1	LPA3	Low PSII Accumulation 3	prox.70
Aqcoe1G439300.1	0.998335	2.9766	0.000103	0.000429	AT2G36145.1	NA	NA	prox.70
Aqcoe1G306900.1	0.998686	1.57268	0.0089553	0.0228868	AT3G24090.1	NA	glutamine-fructose-6-phosphate transaminase (isomerizing)s;sugar binding;transaminases	prox.70
Aqcoe5G426900.1	0.998912	2.81201	6.8e-05	0.000295	AT5G51970.2	NA	GroES-like zinc-binding alcohol dehydrogenase family protein	prox.70
Aqcoe7G061000.1	0.999353	6.01707	9.43e-08	6.48e-07	AT1G12500.1	NA	Nucleotide-sugar transporter family protein	prox.70
Aqcoe7G426800.1	0.999648	5.75787	0.000144	0.000584	AT5G11840.1	NA	Protein of unknown function (DUF1230)	prox.70
Aqcoe1G050700.1	1.00002	3.25734	1.11e-05	5.56e-05	AT1G55280.1	NA	Lipase/lipooxygenase, PLAT/LH2 family protein	prox.70
Aqcoe7G335300.1	1.00022	4.4772	3.83e-07	2.42e-06	AT3G21200.1	PGR7	proton gradient regulation 7	prox.70
Aqcoe5G057800.1	1.00044	4.08121	1.37e-05	6.79e-05	AT3G63190.1	AtcpRRF,cpRRF,HFP108,RRF	ribosome recycling factor, chloroplast precursor	prox.70
Aqcoe7G026400.1	1.00128	5.27406	5.44e-10	4.92e-09	AT5G52520.1	OVA6,PRORS1	Class II aaRS and biotin synthetases superfamily protein	prox.70
Aqcoe7G060500.1	1.00154	5.44354	1.09e-06	6.44e-06	AT5G51720.1	NA	2 iron, 2 sulfur cluster binding	prox.70
Aqcoe6G073600.1	1.0023	2.14013	0.0031758	0.00921848	AT5G65380.1	NA	MATE efflux family protein	prox.70
Aqcoe4G066200.1	1.00259	1.03781	0.00114825	0.00373965	AT4G27570.1	NA	UDP-Glycosyltransferase superfamily protein	prox.70
Aqcoe4G073400.1	1.00283	4.30364	9.73e-06	4.95e-05	AT2G33860.1	ARF3,ETT	Transcriptional factor B3 family protein / auxin-responsive factor AUX/IAA-related	prox.70
Aqcoe4G156000.1	1.00314	4.24727	0.00608962	0.0163352	AT2G03120.1	ATSPP,SPP	signal peptide peptidase	prox.70
Aqcoe7G073100.1	1.00343	2.70608	7.44e-05	0.00032	AT2G45270.1	GCP1	glycoprotease 1	prox.70
Aqcoe5G432100.1	1.0038	5.85973	2.58e-09	2.15e-08	AT2G44430.1	NA	DNA-binding bromodomain-containing protein	prox.70
Aqcoe6G246300.1	1.00389	4.48957	2.26e-07	1.47e-06	AT2G21280.1	ATSULA,GC1,SULA	NAD(P)-binding Rossmann-fold superfamily protein	prox.70
Aqcoe6G310800.1	1.00396	2.85359	0.00813191	0.0209936	AT5G22130.1	PNT1	mannosyltransferase family protein	prox.70
Aqcoe1G151100.1	1.00406	6.36464	2.15e-08	1.6e-07	AT2G30140.2	NA	UDP-Glycosyltransferase superfamily protein	prox.70
Aqcoe7G270200.1	1.00566	4.9058	1.72e-07	1.14e-06	AT2G07680.1	ATMRP11,MRP11	multidrug resistance-associated protein 11	prox.70
Aqcoe4G059300.1	1.0059	0.659917	0.00411996	0.0115655	AT1G73170.1	NA	P-loop containing nucleoside triphosphate hydrolases superfamily protein	prox.70
Aqcoe2G190400.1	1.00666	1.39303	0.00207151	0.00630707	ATCG00810.1	NA	ribosomal protein L22	prox.70
Aqcoe4G209600.1	1.00708	6.37718	2.19e-10	2.07e-09	AT1G50670.1	NA	OTU-like cysteine protease family protein	prox.70
Aqcoe5G232600.1	1.00737	3.87723	8.62e-07	5.17e-06	AT1G75350.1	emb2184	Ribosomal protein L31	prox.70
Aqcoe2G405700.1	1.00785	0.224379	0.000746	0.00254906	AT4G13870.2	ATWEX,ATWRNEXO,WEX,WRNEXO	Werner syndrome-like exonuclease	prox.70
Aqcoe1G250600.1	1.00835	9.18629	2.41e-05	0.000114	AT2G20520.1	FLA6	FASCICLIN-like arabinogalactan 6	prox.70
Aqcoe7G017100.1	1.00893	6.78985	5.27e-09	4.23e-08	AT3G61640.1	AGP20,AtAGP20	arabinogalactan protein 20	prox.70
Aqcoe2G171000.1	1.00896	0.82207	0.000863	0.00289256	AT5G02710.1	NA	NA	prox.70
Aqcoe2G217600.1	1.00903	3.64319	9.01e-06	4.61e-05	AT2G37620.1	AAc1,ACT1	actin 1	prox.70
Aqcoe5G088500.1	1.00919	3.68621	8.05e-06	4.14e-05	AT3G62810.1	NA	complex 1 family protein / LVR family protein	prox.70
Aqcoe1G238800.1	1.00925	4.38518	5.75e-07	3.55e-06	AT3G21690.1	NA	MATE efflux family protein	prox.70
Aqcoe4G075300.1	1.01076	1.00737	0.0147343	0.0351639	AT1G12280.1	NA	LRR and NB-ARC domains-containing disease resistance protein	prox.70
Aqcoe5G072400.1	1.01125	4.89351	2.74e-06	1.53e-05	AT3G05100.1	NA	S-adenosyl-L-methionine-dependent methyltransferases superfamily protein	prox.70
Aqcoe3G027300.1	1.01137	2.14629	0.000769	0.00261762	AT5G16200.1	NA	50S ribosomal protein-related	prox.70
Aqcoe2G384200.1	1.01153	3.41538	0.000678	0.00233806	AT1G60000.1	NA	RNA-binding (RRM/RBD/RNP motifs) family protein	prox.70
Aqcoe7G024800.1	1.01175	1.84994	0.000335	0.00124127	NA	NA	NA	prox.70
Aqcoe2G180300.1	1.0127	8.24515	4.4e-09	3.56e-08	AT5G59880.1	ADF3	actin depolymerizing factor 3	prox.70
Aqcoe7G096700.1	1.0134	3.80993	8.51e-07	5.12e-06	AT4G24370.1	NA	NA	prox.70
Aqcoe5G283900.1	1.01365	5.59547	7.5e-06	3.88e-05	AT1G21640.1	ATNADK2,NADK2	NAD kinase 2	prox.70
Aqcoe3G140600.1	1.0146	2.1724	0.000143	0.000578	AT3G26380.1	NA	Melibiase family protein	prox.70
Aqcoe3G237400.1	1.01495	1.45985	0.00344734	0.0099155	AT1G05160.1	ATKAO1,CYP88A3,KAO1	cytochrome P450, family 88, subfamily A, polypeptide 3	prox.70
Aqcoe3G200400.1	1.01496	2.6704	0.000353	0.00130359	AT3G27050.1	NA	NA	prox.70
Aqcoe6G034800.1	1.01496	4.7284	0.000308	0.00115096	AT1G79460.1	ATKS,ATKS1,GA2,KS,KS1	Terpenoid cyclases/Protein prenyltransferases superfamily protein	prox.70
Aqcoe5G041500.1	1.01501	2.81842	3.81e-05	0.000174	AT1G47720.1	OSB1	Primosome PriB/single-strand DNA-binding	prox.70
Aqcoe7G038900.1	1.01541	9.39593	1.09e-05	5.5e-05	AT2G24190.2	NA	NAD(P)-binding Rossmann-fold superfamily protein	prox.70
Aqcoe4G195800.1	1.01565	0.704568	0.00364308	0.010402	AT1G52790.1	NA	2-oxoglutarate (2OG) and Fe(II)-dependent oxygenase superfamily protein	prox.70
Aqcoe1G005100.1	1.01615	6.42041	7.88e-06	4.06e-05	AT4G19420.1	NA	Pectinacetylesterase family protein	prox.70
Aqcoe7G433600.1	1.01634	3.42642	0.000527	0.00186344	AT1G54180.2	ATBRXL3,BRX-LIKE3	BREVIS RADIX-like 3	prox.70
Aqcoe5G445400.1	1.01655	0.882603	0.00347167	0.00997752	AT1G69523.1	NA	S-adenosyl-L-methionine-dependent methyltransferases superfamily protein	prox.70
Aqcoe5G108700.1	1.01671	8.07613	3.01e-09	2.48e-08	AT5G42390.1	NA	Insulinase (Peptidase family M16) family protein	prox.70
Aqcoe5G468800.1	1.01748	6.12301	0.000267	0.00101326	AT1G76390.2	NA	ARM repeat superfamily protein	prox.70
Aqcoe4G059900.1	1.01753	5.39051	1.34e-05	6.61e-05	AT2G33980.1	atnudt22,NUDT22	nudix hydrolase homolog 22	prox.70
Aqcoe2G194800.1	1.01827	1.6242	0.0020917	0.00635765	ATCG00780.1	NA	ribosomal protein L14	prox.70
Aqcoe7G062800.1	1.01879	4.7388	0.000925	0.00307273	AT1G12460.1	NA	Leucine-rich repeat protein kinase family protein	prox.70
Aqcoe5G104100.1	1.01879	1.90036	0.00108827	0.00356236	NA	NA	NA	prox.70
Aqcoe7G015900.1	1.01988	4.60329	7.18e-07	4.37e-06	AT2G46370.4	FIN219,JAR1	Auxin-responsive GH3 family protein	prox.70
Aqcoe7G369500.1	1.02045	4.36157	9.47e-08	6.51e-07	AT5G35100.1	NA	Cyclophilin-like peptidyl-prolyl cis-trans isomerase family protein	prox.70
Aqcoe2G023200.1	1.02058	6.89923	8.92e-07	5.34e-06	AT5G13800.1	CRN1,PPH	pheophytinase	prox.70
Aqcoe6G044000.1	1.02125	0.793885	0.000833	0.00280504	AT5G09950.1	NA	Tetratricopeptide repeat (TPR)-like superfamily protein	prox.70
Aqcoe5G110200.1	1.02128	3.41137	7.22e-06	3.76e-05	AT3G59630.1	NA	diphthamide synthesis DPH2 family protein	prox.70
Aqcoe3G334800.1	1.02233	1.15789	0.00110653	0.00361622	AT2G31670.1	NA	Stress responsive alpha-beta barrel domain protein	prox.70
Aqcoe5G216300.1	1.02288	1.65713	0.000523	0.00185479	AT4G14700.1	ATORC1A,ORC1A	origin recognition complex 1	prox.70
Aqcoe6G182200.1	1.02324	0.233237	0.00615741	0.01649	NA	NA	NA	prox.70
Aqcoe3G189900.1	1.02389	2.52813	0.00299664	0.00876061	AT5G63380.1	NA	AMP-dependent synthetase and ligase family protein	prox.70
Aqcoe2G189700.1	1.02405	4.26777	1.65e-05	8.03e-05	ATCG00720.1	NA	photosynthetic electron transfer B	prox.70
Aqcoe2G228500.1	1.0248	3.34614	0.00190277	0.00586575	AT3G51510.1	NA	NA	prox.70
Aqcoe1G189200.1	1.02484	4.04883	7.25e-05	0.000313	AT1G30090.1	NA	Galactose oxidase/kelch repeat superfamily protein	prox.70
Aqcoe7G228800.1	1.02503	1.87801	0.00424561	0.0118811	ATCG00070.1	NA	photosystem II reaction center protein K precursor	prox.70
Aqcoe7G021500.1	1.02539	6.54408	7.4e-11	7.33e-10	AT1G63970.1	ISPF,MECPS	isoprenoid F	prox.70
Aqcoe1G063800.1	1.02542	6.03673	1.59e-07	1.06e-06	AT4G35630.1	PSAT	phosphoserine aminotransferase	prox.70
Aqcoe7G227700.1	1.02552	3.74996	0.000511	0.00181562	NA	NA	NA	prox.70
Aqcoe5G128900.1	1.02589	4.43088	5.57e-07	3.44e-06	AT1G62930.1	NA	Tetratricopeptide repeat (TPR)-like superfamily protein	prox.70
Aqcoe2G190900.1	1.02621	0.799537	0.000801	0.00270913	ATCG01250.1	NA	NADH-Ubiquinone/plastoquinone (complex I) protein	prox.70
Aqcoe7G021800.1	1.0265	6.83163	1.51e-09	1.29e-08	AT4G01150.1	NA	NA	prox.70
Aqcoe2G300100.1	1.02681	3.2086	2.23e-05	0.000106	AT3G16565.2	NA	alanine-tRNA ligases;nucleic acid binding;ligases, forming aminoacyl-tRNA and related compounds;nucleotide binding;ATP binding	prox.70
Aqcoe2G003300.1	1.02731	4.35597	1.18e-06	6.93e-06	AT3G56940.1	ACSF,CHL27,CRD1	dicarboxylate diiron protein, putative (Crd1)	prox.70
Aqcoe1G080100.1	1.02732	5.00431	4.46e-05	0.000201	AT1G70890.1	MLP43	MLP-like protein 43	prox.70
Aqcoe4G068200.1	1.02789	5.75281	0.000119	0.000491	AT3G58120.1	ATBZIP61,BZIP61	Basic-leucine zipper (bZIP) transcription factor family protein	prox.70
Aqcoe2G074100.1	1.02863	3.33992	0.000524	0.00185538	AT5G58250.1	NA	NA	prox.70
Aqcoe4G045200.1	1.0287	1.8588	0.00633784	0.0169053	AT1G12240.1	ATBETAFRUCT4,VAC-INV	Glycosyl hydrolases family 32 protein	prox.70
Aqcoe6G143400.1	1.03064	5.58438	0.00434867	0.0121393	AT1G66370.1	AtMYB113,MYB113	myb domain protein 113	prox.70
Aqcoe5G369200.1	1.03094	5.60851	1.11e-10	1.08e-09	AT5G60160.1	NA	Zn-dependent exopeptidases superfamily protein	prox.70
Aqcoe5G289500.1	1.03125	2.29102	0.000355	0.00130892	AT1G32550.1	NA	2Fe-2S ferredoxin-like superfamily protein	prox.70
Aqcoe3G143600.1	1.03126	2.26393	0.00653078	0.0173479	AT5G50180.1	NA	Protein kinase superfamily protein	prox.70
Aqcoe4G075600.1	1.03146	3.07379	0.00123707	0.00399926	AT4G27190.1	NA	NB-ARC domain-containing disease resistance protein	prox.70
Aqcoe2G260300.1	1.03151	3.68736	0.00232651	0.00699235	AT5G64250.2	NA	Aldolase-type TIM barrel family protein	prox.70
Aqcoe7G378700.1	1.03182	1.11562	0.0111705	0.02769	AT5G20260.1	NA	Exostosin family protein	prox.70
Aqcoe7G359800.1	1.03232	2.60051	0.00161443	0.00505393	AT2G24240.1	NA	BTB/POZ domain with WD40/YVTN repeat-like protein	prox.70
Aqcoe2G311700.1	1.03266	6.46167	1.02e-07	6.96e-07	NA	NA	NA	prox.70
Aqcoe5G152100.1	1.03296	4.68906	5.78e-08	4.06e-07	AT4G37000.1	ACD2,ATRCCR	accelerated cell death 2 (ACD2)	prox.70
Aqcoe1G422300.1	1.0335	5.08385	6.35e-05	0.000277	AT3G11210.1	NA	SGNH hydrolase-type esterase superfamily protein	prox.70
Aqcoe3G303200.1	1.03399	0.506619	0.00661814	0.0175541	NA	NA	NA	prox.70
Aqcoe7G415100.1	1.03413	2.52108	0.00194191	0.00596395	AT1G31160.1	HINT 2	HISTIDINE TRIAD NUCLEOTIDE-BINDING 2	prox.70
[truncated: 3,375,084 more chars]
