## Appendix S7 for "Complex developmental and transcriptional dynamics underlie pollinator-driven evolutionary transitions in nectar spur morphology in *Aquilegia* (columbine)"

### Sheet: S7.GO.can.vs.brev.all
Appendix S7. All GO analysis results for A. canadensis vs. A. brevistyla DE genes. The species.tissue and stage columns indicate which sample type the GO term is enriched in. Abbreviations: brev, brevistyla; can, canadensis; prox, proximal; dist, distal.
GO term	Ontology	Description	Number in DE input list	Number in Reference (all expressed genes)	p-value	FDR	species.tissue	stage
GO:0019219	P	regulation of nucleobase-containing compound metabolic process	296	1160	9.9e-08	0.00083	brev.prox	0.1
GO:2001141	P	regulation of RNA biosynthetic process	276	1092	5.4e-07	0.00083	brev.prox	0.1
GO:0097659	P	nucleic acid-templated transcription	291	1160	5.6e-07	0.00083	brev.prox	0.1
GO:0006355	P	regulation of transcription, DNA-templated	275	1091	7.1e-07	0.00083	brev.prox	0.1
GO:0006351	P	transcription, DNA-templated	290	1159	7.3e-07	0.00083	brev.prox	0.1
GO:0032774	P	RNA biosynthetic process	295	1165	2.1e-07	0.00083	brev.prox	0.1
GO:1903506	P	regulation of nucleic acid-templated transcription	276	1092	5.4e-07	0.00083	brev.prox	0.1
GO:0051171	P	regulation of nitrogen compound metabolic process	315	1263	3.8e-07	0.00083	brev.prox	0.1
GO:0051252	P	regulation of RNA metabolic process	280	1117	9.2e-07	0.00093	brev.prox	0.1
GO:0080090	P	regulation of primary metabolic process	329	1342	1.1e-06	0.001	brev.prox	0.1
GO:0031323	P	regulation of cellular metabolic process	344	1412	1.2e-06	0.001	brev.prox	0.1
GO:0031326	P	regulation of cellular biosynthetic process	307	1247	1.6e-06	0.0011	brev.prox	0.1
GO:0034654	P	nucleobase-containing compound biosynthetic process	321	1310	1.5e-06	0.0011	brev.prox	0.1
GO:0009889	P	regulation of biosynthetic process	308	1260	2.8e-06	0.0018	brev.prox	0.1
GO:0019748	P	secondary metabolic process	60	180	4e-06	0.0023	brev.prox	0.1
GO:0010556	P	regulation of macromolecule biosynthetic process	293	1198	4.3e-06	0.0023	brev.prox	0.1
GO:0060255	P	regulation of macromolecule metabolic process	334	1386	4.3e-06	0.0023	brev.prox	0.1
GO:2000112	P	regulation of cellular macromolecule biosynthetic process	291	1194	6.1e-06	0.0029	brev.prox	0.1
GO:0000278	P	mitotic cell cycle	59	178	5.9e-06	0.0029	brev.prox	0.1
GO:0051276	P	chromosome organization	102	354	6.5e-06	0.003	brev.prox	0.1
GO:0018130	P	heterocycle biosynthetic process	343	1439	8.4e-06	0.0037	brev.prox	0.1
GO:0048466	P	androecium development	23	50	1.3e-05	0.0049	brev.prox	0.1
GO:1901362	P	organic cyclic compound biosynthetic process	365	1548	1.2e-05	0.0049	brev.prox	0.1
GO:0048443	P	stamen development	23	50	1.3e-05	0.0049	brev.prox	0.1
GO:0006333	P	chromatin assembly or disassembly	17	32	1.6e-05	0.0059	brev.prox	0.1
GO:0019438	P	aromatic compound biosynthetic process	349	1480	1.8e-05	0.0062	brev.prox	0.1
GO:0019222	P	regulation of metabolic process	356	1517	2.2e-05	0.0076	brev.prox	0.1
GO:0006259	P	DNA metabolic process	111	403	2.4e-05	0.0077	brev.prox	0.1
GO:1903047	P	mitotic cell cycle process	54	166	2.5e-05	0.008	brev.prox	0.1
GO:0048438	P	floral whorl development	38	105	2.8e-05	0.0085	brev.prox	0.1
GO:0003677	F	DNA binding	301	1131	1.2e-09	2.1e-06	brev.prox	0.1
GO:0003700	F	transcription factor activity, sequence-specific DNA binding	189	657	2.2e-09	2.1e-06	brev.prox	0.1
GO:0001071	F	nucleic acid binding transcription factor activity	189	658	2.5e-09	2.1e-06	brev.prox	0.1
GO:0043531	F	ADP binding	17	31	9.3e-06	0.0057	brev.prox	0.1
GO:0046983	F	protein dimerization activity	78	262	2e-05	0.01	brev.prox	0.1
GO:0000785	C	chromatin	33	80	3.8e-06	0.0026	brev.prox	0.1
GO:0044427	C	chromosomal part	62	185	2.3e-06	0.0026	brev.prox	0.1
GO:0005694	C	chromosome	74	240	8.7e-06	0.004	brev.prox	0.1
GO:0044815	C	DNA packaging complex	15	27	2.5e-05	0.0088	brev.prox	0.1
GO:0000786	C	nucleosome	13	22	3.7e-05	0.01	brev.prox	0.1
GO:0019748	P	secondary metabolic process	69	180	4e-09	3.6e-05	brev.prox	0.2
GO:0044550	P	secondary metabolite biosynthetic process	43	110	1.6e-06	0.0071	brev.prox	0.2
GO:0080043	F	quercetin 3-O-glucosyltransferase activity	21	33	3.5e-08	4.6e-05	brev.prox	0.2
GO:0080044	F	quercetin 7-O-glucosyltransferase activity	21	33	3.5e-08	4.6e-05	brev.prox	0.2
GO:0043531	F	ADP binding	20	31	5.3e-08	4.6e-05	brev.prox	0.2
GO:0035251	F	UDP-glucosyltransferase activity	31	75	1.1e-05	0.0072	brev.prox	0.2
GO:0004674	F	protein serine/threonine kinase activity	111	392	1.7e-05	0.009	brev.prox	0.2
GO:0019825	F	oxygen binding	31	78	2.8e-05	0.01	brev.prox	0.2
GO:0004497	F	monooxygenase activity	41	114	2.8e-05	0.01	brev.prox	0.2
GO:0003777	F	microtubule motor activity	31	44	3.1e-13	8e-10	brev.prox	0.5
GO:0003774	F	motor activity	32	52	3.4e-11	4.4e-08	brev.prox	0.5
GO:0099512	C	supramolecular fiber	54	126	1.8e-09	1.2e-06	brev.prox	0.5
GO:0099513	C	polymeric cytoskeletal fiber	54	126	1.8e-09	1.2e-06	brev.prox	0.5
GO:0015630	C	microtubule cytoskeleton	61	153	5.1e-09	2.4e-06	brev.prox	0.5
GO:0005874	C	microtubule	49	115	1.2e-08	4.2e-06	brev.prox	0.5
GO:0044430	C	cytoskeletal part	69	186	1.8e-08	5e-06	brev.prox	0.5
GO:0043232	C	intracellular non-membrane-bounded organelle	261	989	1.5e-07	2.9e-05	brev.prox	0.5
GO:0043228	C	non-membrane-bounded organelle	261	989	1.5e-07	2.9e-05	brev.prox	0.5
GO:0008017	F	microtubule binding	39	86	4.6e-08	3.9e-05	brev.prox	0.5
GO:0005856	C	cytoskeleton	77	229	3.4e-07	5.8e-05	brev.prox	0.5
GO:0071944	C	cell periphery	539	2259	7.7e-07	0.00012	brev.prox	0.5
GO:0015631	F	tubulin binding	40	95	3.6e-07	0.00019	brev.prox	0.5
GO:0043531	F	ADP binding	19	31	3.7e-07	0.00019	brev.prox	0.5
GO:0007167	P	enzyme linked receptor protein signaling pathway	35	76	1.4e-07	0.00061	brev.prox	0.5
GO:0007169	P	transmembrane receptor protein tyrosine kinase signaling pathway	35	76	1.4e-07	0.00061	brev.prox	0.5
GO:0000785	C	chromatin	32	80	1.8e-05	0.0022	brev.prox	0.5
GO:0005886	C	plasma membrane	463	1973	1.7e-05	0.0022	brev.prox	0.5
GO:0007166	P	cell surface receptor signaling pathway	50	133	9.1e-07	0.0028	brev.prox	0.5
GO:0005576	C	extracellular region	246	990	2.8e-05	0.0032	brev.prox	0.5
GO:0009524	C	phragmoplast	28	68	3.1e-05	0.0033	brev.prox	0.5
GO:0051301	P	cell division	79	249	3.1e-06	0.007	brev.prox	0.5
GO:0022626	C	cytosolic ribosome	105	162	8.5e-31	1.3e-27	brev.prox	0.7
GO:0005730	C	nucleolus	145	265	4.7e-30	3.6e-27	brev.prox	0.7
GO:0044445	C	cytosolic part	110	184	1e-27	5.3e-25	brev.prox	0.7
GO:0044391	C	ribosomal subunit	101	166	1.8e-26	7e-24	brev.prox	0.7
GO:0031981	C	nuclear lumen	246	591	3.5e-25	1.1e-22	brev.prox	0.7
GO:0044428	C	nuclear part	297	758	8.5e-25	2.2e-22	brev.prox	0.7
GO:1990904	C	ribonucleoprotein complex	210	489	7.1e-24	1.4e-21	brev.prox	0.7
GO:0030529	C	intracellular ribonucleoprotein complex	210	489	7.1e-24	1.4e-21	brev.prox	0.7
GO:0031974	C	membrane-enclosed lumen	276	713	2.1e-22	3e-20	brev.prox	0.7
GO:0070013	C	intracellular organelle lumen	276	713	2.1e-22	3e-20	brev.prox	0.7
GO:0043233	C	organelle lumen	276	713	2.1e-22	3e-20	brev.prox	0.7
GO:0003735	F	structural constituent of ribosome	118	224	5.1e-23	1.3e-19	brev.prox	0.7
GO:0043232	C	intracellular non-membrane-bounded organelle	355	989	1.8e-21	2.2e-19	brev.prox	0.7
GO:0043228	C	non-membrane-bounded organelle	355	989	1.8e-21	2.2e-19	brev.prox	0.7
GO:0022625	C	cytosolic large ribosomal subunit	47	59	1.1e-20	1.3e-18	brev.prox	0.7
GO:0005840	C	ribosome	134	287	9.2e-20	9.6e-18	brev.prox	0.7
GO:0022627	C	cytosolic small ribosomal subunit	44	58	5.7e-18	5.6e-16	brev.prox	0.7
GO:0042254	P	ribosome biogenesis	95	189	3.7e-17	3.5e-13	brev.prox	0.7
GO:0022613	P	ribonucleoprotein complex biogenesis	107	227	1.5e-16	7.1e-13	brev.prox	0.7
GO:0005198	F	structural molecule activity	131	305	9.2e-16	1.2e-12	brev.prox	0.7
GO:0015935	C	small ribosomal subunit	48	76	2.2e-14	2e-12	brev.prox	0.7
GO:0015934	C	large ribosomal subunit	53	89	3.5e-14	3e-12	brev.prox	0.7
GO:0010467	P	gene expression	617	2054	6.3e-15	2e-11	brev.prox	0.7
GO:0006412	P	translation	178	469	2e-14	4.6e-11	brev.prox	0.7
GO:0043043	P	peptide biosynthetic process	178	472	3.8e-14	7.1e-11	brev.prox	0.7
GO:0043604	P	amide biosynthetic process	181	487	1.1e-13	1.7e-10	brev.prox	0.7
GO:0006518	P	peptide metabolic process	180	490	4.1e-13	5.5e-10	brev.prox	0.7
GO:0003723	F	RNA binding	286	884	7.6e-12	6.6e-09	brev.prox	0.7
GO:0003676	F	nucleic acid binding	598	2067	1.1e-11	7.5e-09	brev.prox	0.7
GO:0043603	P	cellular amide metabolic process	183	516	8.4e-12	9.9e-09	brev.prox	0.7
GO:0034641	P	cellular nitrogen compound metabolic process	782	2830	2.5e-10	2.7e-07	brev.prox	0.7
GO:0044452	C	nucleolar part	22	30	3.4e-09	2.8e-07	brev.prox	0.7
GO:0005829	C	cytosol	378	1293	7.2e-09	5.7e-07	brev.prox	0.7
GO:0032991	C	macromolecular complex	489	1742	2.5e-08	1.9e-06	brev.prox	0.7
GO:1901363	F	heterocyclic compound binding	994	3733	5.7e-09	3e-06	brev.prox	0.7
GO:0097159	F	organic cyclic compound binding	994	3742	8.7e-09	3.8e-06	brev.prox	0.7
GO:0005654	C	nucleoplasm	96	264	1.3e-07	9.1e-06	brev.prox	0.7
GO:0005634	C	nucleus	1222	4743	1.9e-07	1.3e-05	brev.prox	0.7
GO:0006396	P	RNA processing	159	483	5.2e-08	4.6e-05	brev.prox	0.7
GO:0090304	P	nucleic acid metabolic process	559	2031	5.6e-08	4.6e-05	brev.prox	0.7
GO:0034645	P	cellular macromolecule biosynthetic process	525	1897	6.1e-08	4.6e-05	brev.prox	0.7
GO:0006807	P	nitrogen compound metabolic process	822	3089	6.4e-08	4.6e-05	brev.prox	0.7
GO:0030684	C	preribosome	18	27	9.2e-07	6e-05	brev.prox	0.7
GO:0006364	P	rRNA processing	45	97	1.2e-07	7.2e-05	brev.prox	0.7
GO:0016072	P	rRNA metabolic process	46	100	1.2e-07	7.2e-05	brev.prox	0.7
GO:0009059	P	macromolecule biosynthetic process	529	1927	1.5e-07	9e-05	brev.prox	0.7
GO:0044451	C	nucleoplasm part	78	216	2.3e-06	0.00014	brev.prox	0.7
GO:0016070	P	RNA metabolic process	483	1754	3e-07	0.00017	brev.prox	0.7
GO:0043531	F	ADP binding	20	31	5e-07	0.00019	brev.prox	0.7
GO:0044260	P	cellular macromolecule metabolic process	947	3655	8.5e-07	0.00044	brev.prox	0.7
GO:0044822	F	poly(A) RNA binding	79	220	2.6e-06	0.00075	brev.prox	0.7
GO:0003729	F	mRNA binding	79	220	2.6e-06	0.00075	brev.prox	0.7
GO:0005681	C	spliceosomal complex	35	80	1.4e-05	0.00083	brev.prox	0.7
GO:0044271	P	cellular nitrogen compound biosynthetic process	506	1875	1.8e-06	0.0009	brev.prox	0.7
GO:0043170	P	macromolecule metabolic process	1018	3971	2.2e-06	0.001	brev.prox	0.7
GO:0000027	P	ribosomal large subunit assembly	11	13	3.1e-06	0.0014	brev.prox	0.7
GO:0005732	C	small nucleolar ribonucleoprotein complex	15	24	2.4e-05	0.0014	brev.prox	0.7
GO:0042273	P	ribosomal large subunit biogenesis	16	24	3.8e-06	0.0016	brev.prox	0.7
GO:0055029	C	nuclear DNA-directed RNA polymerase complex	29	64	3.3e-05	0.0018	brev.prox	0.7
GO:0006139	P	nucleobase-containing compound metabolic process	607	2302	4.6e-06	0.0019	brev.prox	0.7
GO:0004386	F	helicase activity	58	154	9.8e-06	0.0026	brev.prox	0.7
GO:0006974	P	cellular response to DNA damage stimulus	85	248	9.1e-06	0.0036	brev.prox	0.7
GO:0016604	C	nuclear body	34	82	6.9e-05	0.0037	brev.prox	0.7
GO:0006259	P	DNA metabolic process	127	403	1e-05	0.0039	brev.prox	0.7
GO:0006281	P	DNA repair	79	229	1.4e-05	0.005	brev.prox	0.7
GO:0042910	F	xenobiotic transporter activity	8	9	4.1e-05	0.0083	brev.prox	0.7
GO:0008559	F	xenobiotic-transporting ATPase activity	8	9	4.1e-05	0.0083	brev.prox	0.7
GO:0030515	F	snoRNA binding	8	9	4.1e-05	0.0083	brev.prox	0.7
GO:0071011	C	precatalytic spliceosome	8	10	0.00017	0.0086	brev.prox	0.7
GO:0003700	F	transcription factor activity, sequence-specific DNA binding	163	657	2.4e-07	0.0003	brev.dist	0.1
GO:0001071	F	nucleic acid binding transcription factor activity	163	658	2.7e-07	0.0003	brev.dist	0.1
GO:0043531	F	ADP binding	17	31	1.7e-06	0.0012	brev.dist	0.1
GO:0003677	F	DNA binding	251	1131	4.5e-06	0.0025	brev.dist	0.1
GO:0044815	C	DNA packaging complex	15	27	5.5e-06	0.0033	brev.dist	0.1
GO:0000785	C	chromatin	30	80	8.1e-06	0.0033	brev.dist	0.1
GO:0000786	C	nucleosome	13	22	9.4e-06	0.0033	brev.dist	0.1
GO:0044427	C	chromosomal part	55	185	1.1e-05	0.0033	brev.dist	0.1
GO:0080043	F	quercetin 3-O-glucosyltransferase activity	16	33	2.6e-05	0.0097	brev.dist	0.1
GO:0080044	F	quercetin 7-O-glucosyltransferase activity	16	33	2.6e-05	0.0097	brev.dist	0.1
GO:0007049	P	cell cycle	147	394	1.7e-14	1.6e-10	brev.dist	0.2
GO:0006260	P	DNA replication	60	118	2.4e-13	1.1e-09	brev.dist	0.2
GO:0005694	C	chromosome	96	240	4.4e-12	6.2e-09	brev.dist	0.2
GO:0044427	C	chromosomal part	78	185	1.9e-11	1.3e-08	brev.dist	0.2
GO:0022402	P	cell cycle process	107	284	2.2e-11	7e-08	brev.dist	0.2
GO:0006259	P	DNA metabolic process	138	403	1.1e-10	2.6e-07	brev.dist	0.2
GO:1903047	P	mitotic cell cycle process	70	166	1.9e-10	3.5e-07	brev.dist	0.2
GO:0000278	P	mitotic cell cycle	73	178	3.6e-10	5.6e-07	brev.dist	0.2
GO:0051276	P	chromosome organization	121	354	1.5e-09	2e-06	brev.dist	0.2
GO:0000228	C	nuclear chromosome	49	109	7e-09	3.3e-06	brev.dist	0.2
GO:0071103	P	DNA conformation change	33	61	6.6e-09	7.8e-06	brev.dist	0.2
GO:0051301	P	cell division	90	249	7.9e-09	8.3e-06	brev.dist	0.2
GO:0032993	C	protein-DNA complex	26	45	4.2e-08	1.5e-05	brev.dist	0.2
GO:0044454	C	nuclear chromosome part	43	97	9.1e-08	2.6e-05	brev.dist	0.2
GO:0000785	C	chromatin	37	80	1.9e-07	4.3e-05	brev.dist	0.2
GO:0006468	P	protein phosphorylation	144	463	5.2e-08	4.9e-05	brev.dist	0.2
GO:0005874	C	microtubule	47	115	4.6e-07	9.2e-05	brev.dist	0.2
GO:0099512	C	supramolecular fiber	50	126	5.9e-07	9.2e-05	brev.dist	0.2
GO:0099513	C	polymeric cytoskeletal fiber	50	126	5.9e-07	9.2e-05	brev.dist	0.2
GO:0004674	F	protein serine/threonine kinase activity	125	392	7.8e-08	0.00019	brev.dist	0.2
GO:0003678	F	DNA helicase activity	23	39	1.5e-07	0.00019	brev.dist	0.2
GO:0007166	P	cell surface receptor signaling pathway	53	133	2.4e-07	0.0002	brev.dist	0.2
GO:0044815	C	DNA packaging complex	17	27	1.8e-06	0.00025	brev.dist	0.2
GO:0000280	P	nuclear division	63	169	3.4e-07	0.00026	brev.dist	0.2
GO:0007167	P	enzyme linked receptor protein signaling pathway	35	76	4.4e-07	0.0003	brev.dist	0.2
GO:0007169	P	transmembrane receptor protein tyrosine kinase signaling pathway	35	76	4.4e-07	0.0003	brev.dist	0.2
GO:0015630	C	microtubule cytoskeleton	56	153	2.8e-06	0.00035	brev.dist	0.2
GO:0006261	P	DNA-dependent DNA replication	36	80	6.2e-07	0.00039	brev.dist	0.2
GO:0004672	F	protein kinase activity	139	463	7.7e-07	0.00051	brev.dist	0.2
GO:0043531	F	ADP binding	19	31	7.9e-07	0.00051	brev.dist	0.2
GO:0051716	P	cellular response to stimulus	378	1473	1.6e-06	0.00095	brev.dist	0.2
GO:0071944	C	cell periphery	551	2259	8.3e-06	0.00097	brev.dist	0.2
GO:0080043	F	quercetin 3-O-glucosyltransferase activity	19	33	3e-06	0.0011	brev.dist	0.2
GO:0080044	F	quercetin 7-O-glucosyltransferase activity	19	33	3e-06	0.0011	brev.dist	0.2
GO:0003777	F	microtubule motor activity	23	44	2.7e-06	0.0011	brev.dist	0.2
GO:0006281	P	DNA repair	77	229	2.2e-06	0.0012	brev.dist	0.2
GO:0008283	P	cell proliferation	31	68	2.6e-06	0.0013	brev.dist	0.2
GO:0005524	F	ATP binding	335	1302	4.2e-06	0.0013	brev.dist	0.2
GO:0042555	C	MCM complex	7	7	1.4e-05	0.0015	brev.dist	0.2
GO:0032559	F	adenyl ribonucleotide binding	338	1319	5.5e-06	0.0016	brev.dist	0.2
GO:0030554	F	adenyl nucleotide binding	338	1321	6.2e-06	0.0016	brev.dist	0.2
GO:0003774	F	motor activity	25	52	7.2e-06	0.0017	brev.dist	0.2
GO:0006974	P	cellular response to DNA damage stimulus	81	248	4.4e-06	0.0022	brev.dist	0.2
GO:0006323	P	DNA packaging	19	34	5.5e-06	0.0026	brev.dist	0.2
GO:0033554	P	cellular response to stress	154	542	6.7e-06	0.0028	brev.dist	0.2
GO:0007067	P	mitotic nuclear division	39	97	6.6e-06	0.0028	brev.dist	0.2
GO:0019748	P	secondary metabolic process	62	180	8.3e-06	0.0032	brev.dist	0.2
GO:0006310	P	DNA recombination	44	115	8.2e-06	0.0032	brev.dist	0.2
GO:0007059	P	chromosome segregation	35	85	1e-05	0.0038	brev.dist	0.2
GO:0044430	C	cytoskeletal part	61	186	5.1e-05	0.0051	brev.dist	0.2
GO:0005856	C	cytoskeleton	72	229	5.6e-05	0.0053	brev.dist	0.2
GO:0000790	C	nuclear chromatin	21	45	6.6e-05	0.0058	brev.dist	0.2
GO:0051321	P	meiotic cell cycle	46	125	1.7e-05	0.0061	brev.dist	0.2
GO:0000786	C	nucleosome	13	22	7.8e-05	0.0064	brev.dist	0.2
GO:0008017	F	microtubule binding	34	86	3.7e-05	0.008	brev.dist	0.2
GO:0048285	P	organelle fission	66	201	2.5e-05	0.0088	brev.dist	0.2
GO:0005886	C	plasma membrane	473	1973	0.00013	0.01	brev.dist	0.2
GO:0003777	F	microtubule motor activity	25	44	2.6e-08	4.2e-05	brev.dist	0.5
GO:0043531	F	ADP binding	20	31	3.2e-08	4.2e-05	brev.dist	0.5
GO:0003774	F	motor activity	26	52	4.2e-07	0.00036	brev.dist	0.5
GO:0042910	F	xenobiotic transporter activity	8	9	1.2e-05	0.0062	brev.dist	0.5
GO:0008559	F	xenobiotic-transporting ATPase activity	8	9	1.2e-05	0.0062	brev.dist	0.5
GO:0080043	F	quercetin 3-O-glucosyltransferase activity	17	33	2.5e-05	0.0093	brev.dist	0.5
GO:0080044	F	quercetin 7-O-glucosyltransferase activity	17	33	2.5e-05	0.0093	brev.dist	0.5
GO:0005576	C	extracellular region	248	990	2.2e-06	0.003	brev.dist	0.5
GO:0042254	P	ribosome biogenesis	94	189	1e-17	4.8e-14	brev.dist	0.7
GO:0022613	P	ribonucleoprotein complex biogenesis	107	227	9.9e-18	4.8e-14	brev.dist	0.7
GO:0006412	P	translation	177	469	1.3e-15	3.8e-12	brev.dist	0.7
GO:0043043	P	peptide biosynthetic process	177	472	2.5e-15	5.7e-12	brev.dist	0.7
GO:0043604	P	amide biosynthetic process	180	487	7e-15	1.3e-11	brev.dist	0.7
GO:0010467	P	gene expression	594	2054	3e-14	4.6e-11	brev.dist	0.7
GO:0006518	P	peptide metabolic process	177	490	1.2e-13	1.5e-10	brev.dist	0.7
GO:0043603	P	cellular amide metabolic process	180	516	2.4e-12	2.7e-09	brev.dist	0.7
GO:0034641	P	cellular nitrogen compound metabolic process	758	2830	2e-10	2.1e-07	brev.dist	0.7
GO:0006807	P	nitrogen compound metabolic process	805	3089	8.1e-09	7.4e-06	brev.dist	0.7
GO:0090304	P	nucleic acid metabolic process	546	2031	1.5e-08	1.3e-05	brev.dist	0.7
GO:0034645	P	cellular macromolecule biosynthetic process	513	1897	1.7e-08	1.3e-05	brev.dist	0.7
GO:0006364	P	rRNA processing	45	97	3.6e-08	2.4e-05	brev.dist	0.7
GO:0016072	P	rRNA metabolic process	46	100	3.6e-08	2.4e-05	brev.dist	0.7
GO:0009059	P	macromolecule biosynthetic process	515	1927	7.1e-08	4e-05	brev.dist	0.7
GO:0006396	P	RNA processing	154	483	6.7e-08	4e-05	brev.dist	0.7
GO:0044260	P	cellular macromolecule metabolic process	924	3655	1.9e-07	0.0001	brev.dist	0.7
GO:0016070	P	RNA metabolic process	467	1754	3.5e-07	0.00018	brev.dist	0.7
GO:0043170	P	macromolecule metabolic process	987	3971	1.3e-06	0.00065	brev.dist	0.7
GO:0006139	P	nucleobase-containing compound metabolic process	592	2302	1.6e-06	0.00075	brev.dist	0.7
GO:0044271	P	cellular nitrogen compound biosynthetic process	487	1875	3.4e-06	0.0015	brev.dist	0.7
GO:0034470	P	ncRNA processing	61	167	5.3e-06	0.0022	brev.dist	0.7
GO:0006725	P	cellular aromatic compound metabolic process	642	2540	6e-06	0.0024	brev.dist	0.7
GO:0006259	P	DNA metabolic process	124	403	7.3e-06	0.0028	brev.dist	0.7
GO:0042273	P	ribosomal large subunit biogenesis	15	24	1.5e-05	0.0055	brev.dist	0.7
GO:0046483	P	heterocycle metabolic process	620	2469	1.6e-05	0.0058	brev.dist	0.7
GO:0000398	P	mRNA splicing, via spliceosome	36	87	2e-05	0.0066	brev.dist	0.7
GO:0034660	P	ncRNA metabolic process	73	218	2.4e-05	0.0075	brev.dist	0.7
GO:1901360	P	organic cyclic compound metabolic process	650	2605	2.3e-05	0.0075	brev.dist	0.7
GO:0006974	P	cellular response to DNA damage stimulus	81	248	2.5e-05	0.0076	brev.dist	0.7
GO:0000027	P	ribosomal large subunit assembly	10	13	2.9e-05	0.0085	brev.dist	0.7
GO:0003735	F	structural constituent of ribosome	108	224	8.9e-19	2.4e-15	brev.dist	0.7
GO:0005198	F	structural molecule activity	120	305	1.3e-12	1.7e-09	brev.dist	0.7
GO:0003676	F	nucleic acid binding	576	2067	3.4e-11	3e-08	brev.dist	0.7
GO:0003723	F	RNA binding	272	884	1.2e-10	8.3e-08	brev.dist	0.7
GO:1901363	F	heterocyclic compound binding	970	3733	1.1e-09	5.6e-07	brev.dist	0.7
GO:0097159	F	organic cyclic compound binding	970	3742	1.6e-09	7.3e-07	brev.dist	0.7
GO:0044822	F	poly(A) RNA binding	79	220	5.7e-07	0.00019	brev.dist	0.7
GO:0003729	F	mRNA binding	79	220	5.7e-07	0.00019	brev.dist	0.7
GO:0004386	F	helicase activity	59	154	1.3e-06	0.00038	brev.dist	0.7
GO:0030515	F	snoRNA binding	8	9	3.1e-05	0.0082	brev.dist	0.7
GO:0022626	C	cytosolic ribosome	101	162	4.9e-29	7.3e-26	brev.dist	0.7
GO:0044445	C	cytosolic part	104	184	5.9e-25	4.4e-22	brev.dist	0.7
GO:0005730	C	nucleolus	133	265	1.1e-24	5.6e-22	brev.dist	0.7
GO:0044391	C	ribosomal subunit	96	166	3.4e-24	1.3e-21	brev.dist	0.7
GO:0022625	C	cytosolic large ribosomal subunit	48	59	1.5e-22	4.6e-20	brev.dist	0.7
GO:0044428	C	nuclear part	279	758	2.3e-21	5.6e-19	brev.dist	0.7
GO:0031981	C	nuclear lumen	229	591	4.1e-21	7.5e-19	brev.dist	0.7
GO:1990904	C	ribonucleoprotein complex	198	489	4.5e-21	7.5e-19	brev.dist	0.7
GO:0030529	C	intracellular ribonucleoprotein complex	198	489	4.5e-21	7.5e-19	brev.dist	0.7
GO:0031974	C	membrane-enclosed lumen	258	713	6.7e-19	8.2e-17	brev.dist	0.7
GO:0070013	C	intracellular organelle lumen	258	713	6.7e-19	8.2e-17	brev.dist	0.7
GO:0043233	C	organelle lumen	258	713	6.7e-19	8.2e-17	brev.dist	0.7
GO:0043232	C	intracellular non-membrane-bounded organelle	333	989	3.7e-18	4e-16	brev.dist	0.7
GO:0043228	C	non-membrane-bounded organelle	333	989	3.7e-18	4e-16	brev.dist	0.7
GO:0005840	C	ribosome	124	287	1.6e-16	1.6e-14	brev.dist	0.7
GO:0015934	C	large ribosomal subunit	52	89	3.7e-14	3.4e-12	brev.dist	0.7
GO:0022627	C	cytosolic small ribosomal subunit	39	58	8.2e-14	7.1e-12	brev.dist	0.7
GO:0015935	C	small ribosomal subunit	44	76	5e-12	4.1e-10	brev.dist	0.7
GO:0005829	C	cytosol	370	1293	2e-09	1.6e-07	brev.dist	0.7
GO:0005634	C	nucleus	1200	4743	9.5e-09	7.1e-07	brev.dist	0.7
GO:1990234	C	transferase complex	104	312	7.5e-07	5.3e-05	brev.dist	0.7
GO:0044452	C	nucleolar part	19	30	8e-07	5.4e-05	brev.dist	0.7
GO:0030684	C	preribosome	17	27	3.5e-06	0.00022	brev.dist	0.7
GO:0005654	C	nucleoplasm	88	264	4.8e-06	0.00029	brev.dist	0.7
GO:0055029	C	nuclear DNA-directed RNA polymerase complex	30	64	4.8e-06	0.00029	brev.dist	0.7
GO:0032991	C	macromolecular complex	453	1742	5.8e-06	0.00033	brev.dist	0.7
GO:0016604	C	nuclear body	35	82	1.1e-05	0.00062	brev.dist	0.7
GO:0005732	C	small nucleolar ribonucleoprotein complex	15	24	1.5e-05	0.00079	brev.dist	0.7
GO:0044451	C	nucleoplasm part	73	216	1.7e-05	0.00085	brev.dist	0.7
GO:0005911	C	cell-cell junction	156	540	2.7e-05	0.0013	brev.dist	0.7
GO:0030054	C	cell junction	156	540	2.7e-05	0.0013	brev.dist	0.7
GO:0009506	C	plasmodesma	155	539	3.7e-05	0.0016	brev.dist	0.7
GO:0055044	C	symplast	155	539	3.7e-05	0.0016	brev.dist	0.7
GO:0005681	C	spliceosomal complex	33	80	4.6e-05	0.002	brev.dist	0.7
GO:0000151	C	ubiquitin ligase complex	54	153	5.1e-05	0.0022	brev.dist	0.7
GO:0000428	C	DNA-directed RNA polymerase complex	30	72	7.9e-05	0.0032	brev.dist	0.7
GO:0030880	C	RNA polymerase complex	30	72	7.9e-05	0.0032	brev.dist	0.7
GO:0044798	C	nuclear transcription factor complex	17	33	0.00013	0.0049	brev.dist	0.7
GO:0080008	C	Cul4-RING E3 ubiquitin ligase complex	36	95	0.00017	0.0065	brev.dist	0.7
GO:0061695	C	transferase complex, transferring phosphorus-containing groups	37	99	0.00019	0.0072	brev.dist	0.7
GO:0071013	C	catalytic step 2 spliceosome	9	13	0.00028	0.0097	brev.dist	0.7
GO:0005684	C	U2-type spliceosomal complex	9	13	0.00028	0.0097	brev.dist	0.7
GO:0015979	P	photosynthesis	109	195	7.5e-24	7.5e-20	can.prox	0.1
GO:0044710	P	single-organism metabolic process	703	2243	6.4e-20	3.2e-16	can.prox	0.1
GO:1901564	P	organonitrogen compound metabolic process	385	1143	2.4e-17	7.9e-14	can.prox	0.1
GO:0044281	P	small molecule metabolic process	344	1002	4.1e-17	1e-13	can.prox	0.1
GO:1901566	P	organonitrogen compound biosynthetic process	293	847	1.9e-15	3.8e-12	can.prox	0.1
GO:0046686	P	response to cadmium ion	103	223	5e-15	7.2e-12	can.prox	0.1
GO:0009657	P	plastid organization	90	185	5.1e-15	7.2e-12	can.prox	0.1
GO:0019684	P	photosynthesis, light reaction	61	106	6.2e-15	7.8e-12	can.prox	0.1
GO:0019752	P	carboxylic acid metabolic process	204	548	7.3e-15	8.1e-12	can.prox	0.1
GO:0055114	P	oxidation-reduction process	293	856	8.2e-15	8.2e-12	can.prox	0.1
GO:0006091	P	generation of precursor metabolites and energy	114	258	9.6e-15	8.7e-12	can.prox	0.1
GO:0006082	P	organic acid metabolic process	234	663	7.8e-14	6.5e-11	can.prox	0.1
GO:0043436	P	oxoacid metabolic process	209	584	3e-13	2.3e-10	can.prox	0.1
GO:0044711	P	single-organism biosynthetic process	320	997	4.4e-12	3.1e-09	can.prox	0.1
GO:0010038	P	response to metal ion	117	289	5.6e-12	3.7e-09	can.prox	0.1
GO:0009735	P	response to cytokinin	73	158	3.6e-11	2.2e-08	can.prox	0.1
GO:0006520	P	cellular amino acid metabolic process	89	208	5.2e-11	3.1e-08	can.prox	0.1
GO:0051186	P	cofactor metabolic process	112	284	9.9e-11	5.5e-08	can.prox	0.1
GO:0009658	P	chloroplast organization	63	133	2e-10	1.1e-07	can.prox	0.1
GO:1901605	P	alpha-amino acid metabolic process	68	156	3.3e-09	1.7e-06	can.prox	0.1
GO:0042221	P	response to chemical	440	1528	1.2e-08	5.7e-06	can.prox	0.1
GO:0044283	P	small molecule biosynthetic process	142	410	1.3e-08	5.9e-06	can.prox	0.1
GO:0010035	P	response to inorganic substance	175	532	2.4e-08	1e-05	can.prox	0.1
GO:0009767	P	photosynthetic electron transport chain	28	47	4.1e-08	1.7e-05	can.prox	0.1
GO:0016053	P	organic acid biosynthetic process	113	316	5.1e-08	2e-05	can.prox	0.1
GO:0008652	P	cellular amino acid biosynthetic process	42	86	6.3e-08	2.4e-05	can.prox	0.1
GO:1901607	P	alpha-amino acid biosynthetic process	46	98	7e-08	2.6e-05	can.prox	0.1
GO:0044724	P	single-organism carbohydrate catabolic process	33	64	3.1e-07	0.00011	can.prox	0.1
GO:0005996	P	monosaccharide metabolic process	34	67	3.4e-07	0.00012	can.prox	0.1
GO:0046496	P	nicotinamide nucleotide metabolic process	38	79	4.2e-07	0.00014	can.prox	0.1
GO:0046148	P	pigment biosynthetic process	45	100	4.4e-07	0.00014	can.prox	0.1
GO:0051188	P	cofactor biosynthetic process	68	174	5.3e-07	0.00017	can.prox	0.1
GO:0050896	P	response to stimulus	835	3163	5.8e-07	0.00018	can.prox	0.1
GO:0019362	P	pyridine nucleotide metabolic process	38	80	6.3e-07	0.00018	can.prox	0.1
GO:0032544	P	plastid translation	11	12	6.5e-07	0.00018	can.prox	0.1
GO:0009773	P	photosynthetic electron transport in photosystem I	12	14	8.7e-07	0.00023	can.prox	0.1
GO:0019253	P	reductive pentose-phosphate cycle	12	14	8.7e-07	0.00023	can.prox	0.1
GO:0046394	P	carboxylic acid biosynthetic process	93	262	9.8e-07	0.00026	can.prox	0.1
GO:0043603	P	cellular amide metabolic process	163	516	1.1e-06	0.00028	can.prox	0.1
GO:0009409	P	response to cold	83	228	1.1e-06	0.00028	can.prox	0.1
GO:0009607	P	response to biotic stimulus	170	545	1.5e-06	0.00038	can.prox	0.1
GO:0051707	P	response to other organism	166	531	1.7e-06	0.0004	can.prox	0.1
GO:0006518	P	peptide metabolic process	155	490	1.7e-06	0.0004	can.prox	0.1
GO:0006733	P	oxidoreduction coenzyme metabolic process	41	92	1.9e-06	0.00042	can.prox	0.1
GO:0043604	P	amide biosynthetic process	154	487	1.9e-06	0.00042	can.prox	0.1
GO:0043207	P	response to external biotic stimulus	166	533	2.2e-06	0.00047	can.prox	0.1
GO:0010207	P	photosystem II assembly	15	21	2.2e-06	0.00047	can.prox	0.1
GO:0032787	P	monocarboxylic acid metabolic process	103	302	2.2e-06	0.00047	can.prox	0.1
GO:0044712	P	single-organism catabolic process	111	331	2.4e-06	0.00048	can.prox	0.1
GO:0022900	P	electron transport chain	38	84	2.8e-06	0.00056	can.prox	0.1
GO:0009266	P	response to temperature stimulus	117	354	2.9e-06	0.00056	can.prox	0.1
GO:0043043	P	peptide biosynthetic process	149	472	3e-06	0.00058	can.prox	0.1
GO:0019685	P	photosynthesis, dark reaction	12	15	3.4e-06	0.00065	can.prox	0.1
GO:0015995	P	chlorophyll biosynthetic process	25	47	3.9e-06	0.00072	can.prox	0.1
GO:0015994	P	chlorophyll metabolic process	32	67	4e-06	0.00073	can.prox	0.1
GO:0005975	P	carbohydrate metabolic process	184	607	4.4e-06	0.00079	can.prox	0.1
GO:0009765	P	photosynthesis, light harvesting	18	29	4.8e-06	0.00084	can.prox	0.1
GO:0044723	P	single-organism carbohydrate metabolic process	122	376	5e-06	0.00086	can.prox	0.1
GO:0006412	P	translation	147	469	5.3e-06	0.00089	can.prox	0.1
GO:0072524	P	pyridine-containing compound metabolic process	38	86	5.6e-06	0.00093	can.prox	0.1
GO:0044699	P	single-organism process	1271	5019	8.2e-06	0.0013	can.prox	0.1
GO:0072598	P	protein localization to chloroplast	18	30	9.5e-06	0.0015	can.prox	0.1
GO:0009768	P	photosynthesis, light harvesting in photosystem I	11	14	1.2e-05	0.002	can.prox	0.1
GO:0055086	P	nucleobase-containing small molecule metabolic process	86	252	1.3e-05	0.0021	can.prox	0.1
GO:0043648	P	dicarboxylic acid metabolic process	25	50	1.6e-05	0.0025	can.prox	0.1
GO:0006753	P	nucleoside phosphate metabolic process	73	208	2e-05	0.003	can.prox	0.1
GO:0006952	P	defense response	184	622	2.1e-05	0.0031	can.prox	0.1
GO:0009117	P	nucleotide metabolic process	72	205	2.2e-05	0.0032	can.prox	0.1
GO:0006779	P	porphyrin-containing compound biosynthetic process	26	54	2.6e-05	0.0036	can.prox	0.1
GO:0045036	P	protein targeting to chloroplast	17	29	2.6e-05	0.0036	can.prox	0.1
GO:0072596	P	establishment of protein localization to chloroplast	17	29	2.6e-05	0.0036	can.prox	0.1
GO:0016052	P	carbohydrate catabolic process	50	130	2.5e-05	0.0036	can.prox	0.1
GO:0009067	P	aspartate family amino acid biosynthetic process	17	29	2.6e-05	0.0036	can.prox	0.1
GO:0009605	P	response to external stimulus	213	738	2.9e-05	0.0039	can.prox	0.1
GO:0015977	P	carbon fixation	12	17	3e-05	0.0039	can.prox	0.1
GO:0006732	P	coenzyme metabolic process	66	186	3.2e-05	0.0042	can.prox	0.1
GO:0006778	P	porphyrin-containing compound metabolic process	33	76	3.4e-05	0.0045	can.prox	0.1
GO:0042440	P	pigment metabolic process	48	125	3.7e-05	0.0048	can.prox	0.1
GO:0006090	P	pyruvate metabolic process	29	64	3.9e-05	0.0049	can.prox	0.1
GO:0017014	P	protein nitrosylation	10	13	4.4e-05	0.0054	can.prox	0.1
GO:0018119	P	peptidyl-cysteine S-nitrosylation	10	13	4.4e-05	0.0054	can.prox	0.1
GO:0008152	P	metabolic process	1515	6094	4.4e-05	0.0054	can.prox	0.1
GO:0033013	P	tetrapyrrole metabolic process	33	77	4.7e-05	0.0057	can.prox	0.1
GO:0010027	P	thylakoid membrane organization	19	36	6.4e-05	0.0076	can.prox	0.1
GO:0009668	P	plastid membrane organization	19	36	6.4e-05	0.0076	can.prox	0.1
GO:0016108	P	tetraterpenoid metabolic process	17	31	8.2e-05	0.0094	can.prox	0.1
GO:0033014	P	tetrapyrrole biosynthetic process	26	57	8.3e-05	0.0094	can.prox	0.1
GO:0016116	P	carotenoid metabolic process	17	31	8.2e-05	0.0094	can.prox	0.1
GO:0044282	P	small molecule catabolic process	44	115	8.4e-05	0.0095	can.prox	0.1
GO:0009123	P	nucleoside monophosphate metabolic process	48	129	9.3e-05	0.01	can.prox	0.1
GO:0018198	P	peptidyl-cysteine modification	11	16	9.4e-05	0.01	can.prox	0.1
GO:0016491	F	oxidoreductase activity	276	812	1e-13	2.8e-10	can.prox	0.1
GO:0003824	F	catalytic activity	1320	5051	2.7e-08	3.6e-05	can.prox	0.1
GO:0015405	F	P-P-bond-hydrolysis-driven transmembrane transporter activity	59	145	5.9e-07	0.00052	can.prox	0.1
GO:0015399	F	primary active transmembrane transporter activity	59	146	7.8e-07	0.00052	can.prox	0.1
GO:0048037	F	cofactor binding	91	263	4.2e-06	0.0023	can.prox	0.1
GO:0043492	F	ATPase activity, coupled to movement of substances	46	114	1.2e-05	0.0037	can.prox	0.1
GO:0042626	F	ATPase activity, coupled to transmembrane movement of substances	46	114	1.2e-05	0.0037	can.prox	0.1
GO:0031409	F	pigment binding	11	14	1.2e-05	0.0037	can.prox	0.1
GO:0016820	F	hydrolase activity, acting on acid anhydrides, catalyzing transmembrane movement of substances	47	116	8.7e-06	0.0037	can.prox	0.1
GO:0016616	F	oxidoreductase activity, acting on the CH-OH group of donors, NAD or NADP as acceptor	39	93	1.9e-05	0.0046	can.prox	0.1
GO:0043531	F	ADP binding	18	31	1.8e-05	0.0046	can.prox	0.1
GO:0035639	F	purine ribonucleoside triphosphate binding	392	1448	2.7e-05	0.0047	can.prox	0.1
GO:0022804	F	active transmembrane transporter activity	104	323	3.2e-05	0.0047	can.prox	0.1
GO:0030170	F	pyridoxal phosphate binding	26	54	2.6e-05	0.0047	can.prox	0.1
GO:0017076	F	purine nucleotide binding	397	1467	2.5e-05	0.0047	can.prox	0.1
GO:0032555	F	purine ribonucleotide binding	396	1465	2.9e-05	0.0047	can.prox	0.1
GO:0032553	F	ribonucleotide binding	402	1489	2.8e-05	0.0047	can.prox	0.1
GO:0016829	F	lyase activity	74	214	3.1e-05	0.0047	can.prox	0.1
GO:0016168	F	chlorophyll binding	16	27	3.7e-05	0.0049	can.prox	0.1
GO:0001883	F	purine nucleoside binding	392	1456	4.4e-05	0.0049	can.prox	0.1
GO:0097367	F	carbohydrate derivative binding	405	1508	4.2e-05	0.0049	can.prox	0.1
GO:0008266	F	poly(U) RNA binding	10	13	4.4e-05	0.0049	can.prox	0.1
GO:0032550	F	purine ribonucleoside binding	392	1456	4.4e-05	0.0049	can.prox	0.1
GO:0016836	F	hydro-lyase activity	24	49	3.7e-05	0.0049	can.prox	0.1
GO:0032549	F	ribonucleoside binding	392	1461	5.8e-05	0.006	can.prox	0.1
GO:0005198	F	structural molecule activity	98	305	5.6e-05	0.006	can.prox	0.1
GO:0001882	F	nucleoside binding	392	1462	6.2e-05	0.006	can.prox	0.1
GO:0030554	F	adenyl nucleotide binding	357	1321	6.3e-05	0.006	can.prox	0.1
GO:0005524	F	ATP binding	352	1302	6.7e-05	0.0062	can.prox	0.1
GO:0032559	F	adenyl ribonucleotide binding	356	1319	7.1e-05	0.0063	can.prox	0.1
GO:0016209	F	antioxidant activity	35	85	7.7e-05	0.0067	can.prox	0.1
GO:0016835	F	carbon-oxygen lyase activity	33	79	8.7e-05	0.0073	can.prox	0.1
GO:0008187	F	poly-pyrimidine tract binding	10	14	0.00012	0.01	can.prox	0.1
GO:0044435	C	plastid part	597	1163	1.7e-93	2.4e-90	can.prox	0.1
GO:0044434	C	chloroplast part	588	1142	6.3e-93	4.6e-90	can.prox	0.1
GO:0009532	C	plastid stroma	368	614	1.4e-84	6.7e-82	can.prox	0.1
GO:0009570	C	chloroplast stroma	357	593	5.5e-83	2e-80	can.prox	0.1
GO:0009579	C	thylakoid	282	478	4.8e-64	1.4e-61	can.prox	0.1
GO:0009526	C	plastid envelope	308	560	4.6e-60	1.1e-57	can.prox	0.1
GO:0009941	C	chloroplast envelope	299	545	3.9e-58	8e-56	can.prox	0.1
GO:0009534	C	chloroplast thylakoid	241	418	7.7e-53	1.2e-50	can.prox	0.1
GO:0031976	C	plastid thylakoid	241	418	7.7e-53	1.2e-50	can.prox	0.1
GO:0009507	C	chloroplast	993	2719	9.5e-52	1.4e-49	can.prox	0.1
GO:0009536	C	plastid	1000	2763	3.2e-50	4.2e-48	can.prox	0.1
GO:0042651	C	thylakoid membrane	201	342	2.1e-46	2.6e-44	can.prox	0.1
GO:0034357	C	photosynthetic membrane	201	343	4e-46	4.4e-44	can.prox	0.1
GO:0044436	C	thylakoid part	213	375	1e-45	1.1e-43	can.prox	0.1
GO:0009535	C	chloroplast thylakoid membrane	193	326	2.5e-45	2.3e-43	can.prox	0.1
GO:0055035	C	plastid thylakoid membrane	193	326	2.5e-45	2.3e-43	can.prox	0.1
GO:0031975	C	envelope	368	862	7.3e-38	5.9e-36	can.prox	0.1
GO:0031967	C	organelle envelope	368	862	7.3e-38	5.9e-36	can.prox	0.1
GO:0031984	C	organelle subcompartment	266	634	4.7e-27	3.6e-25	can.prox	0.1
GO:0048046	C	apoplast	112	238	6.8e-17	4.9e-15	can.prox	0.1
GO:0010287	C	plastoglobule	45	63	1.7e-16	1.2e-14	can.prox	0.1
GO:0044446	C	intracellular organelle part	978	3369	4.1e-16	2.7e-14	can.prox	0.1
GO:0044422	C	organelle part	979	3377	5.5e-16	3.5e-14	can.prox	0.1
GO:0031977	C	thylakoid lumen	49	76	5.1e-15	3.1e-13	can.prox	0.1
GO:0010319	C	stromule	26	30	1.2e-13	7.2e-12	can.prox	0.1
GO:0009521	C	photosystem	44	71	9.3e-13	5.2e-11	can.prox	0.1
GO:0031978	C	plastid thylakoid lumen	41	66	4.8e-12	2.5e-10	can.prox	0.1
GO:0009543	C	chloroplast thylakoid lumen	41	66	4.8e-12	2.5e-10	can.prox	0.1
GO:0044444	C	cytoplasmic part	1655	6255	1.2e-10	6.1e-09	can.prox	0.1
GO:0031969	C	chloroplast membrane	86	211	1.9e-09	9.3e-08	can.prox	0.1
GO:0042170	C	plastid membrane	87	215	2.4e-09	1.1e-07	can.prox	0.1
GO:0030312	C	external encapsulating structure	128	358	7.6e-09	3.3e-07	can.prox	0.1
GO:0005618	C	cell wall	128	358	7.6e-09	3.3e-07	can.prox	0.1
GO:0009523	C	photosystem II	30	50	1.1e-08	4.6e-07	can.prox	0.1
GO:0098807	C	chloroplast thylakoid membrane protein complex	19	26	5.2e-08	2.2e-06	can.prox	0.1
GO:0005576	C	extracellular region	292	990	2.2e-07	8.9e-06	can.prox	0.1
GO:0009522	C	photosystem I	20	30	2.6e-07	1e-05	can.prox	0.1
GO:0005737	C	cytoplasm	1878	7398	2.8e-07	1.1e-05	can.prox	0.1
GO:0009706	C	chloroplast inner membrane	34	70	1.3e-06	4.7e-05	can.prox	0.1
GO:0009528	C	plastid inner membrane	35	73	1.3e-06	4.7e-05	can.prox	0.1
GO:0000229	C	cytoplasmic chromosome	13	17	3.2e-06	0.00011	can.prox	0.1
GO:0009295	C	nucleoid	23	42	4.9e-06	0.00017	can.prox	0.1
GO:0005840	C	ribosome	97	287	6.5e-06	0.00022	can.prox	0.1
GO:0009508	C	plastid chromosome	12	16	1.1e-05	0.00036	can.prox	0.1
GO:0009506	C	plasmodesma	161	539	3.6e-05	0.0011	can.prox	0.1
GO:0055044	C	symplast	161	539	3.6e-05	0.0011	can.prox	0.1
GO:0005911	C	cell-cell junction	161	540	4e-05	0.0012	can.prox	0.1
GO:0030054	C	cell junction	161	540	4e-05	0.0012	can.prox	0.1
GO:0042646	C	plastid nucleoid	16	28	6.8e-05	0.002	can.prox	0.1
GO:0030095	C	chloroplast photosystem II	10	14	0.00012	0.0036	can.prox	0.1
GO:0009654	C	photosystem II oxygen evolving complex	12	19	0.00015	0.0043	can.prox	0.1
GO:1990904	C	ribonucleoprotein complex	143	489	0.00025	0.0069	can.prox	0.1
GO:0030529	C	intracellular ribonucleoprotein complex	143	489	0.00025	0.0069	can.prox	0.1
GO:0030076	C	light-harvesting complex	10	15	0.00029	0.0079	can.prox	0.1
GO:0005829	C	cytosol	343	1293	0.00033	0.0087	can.prox	0.1
GO:0015979	P	photosynthesis	126	195	7.4e-35	7.7e-31	can.prox	0.2
GO:0019684	P	photosynthesis, light reaction	72	106	1.1e-22	5.7e-19	can.prox	0.2
GO:0009657	P	plastid organization	100	185	7.7e-20	2.7e-16	can.prox	0.2
GO:0044710	P	single-organism metabolic process	711	2243	5.6e-19	1.5e-15	can.prox	0.2
GO:0006091	P	generation of precursor metabolites and energy	118	258	9.6e-16	2e-12	can.prox	0.2
GO:0055114	P	oxidation-reduction process	297	856	1.7e-14	3e-11	can.prox	0.2
GO:0009658	P	chloroplast organization	70	133	1.1e-13	1.7e-10	can.prox	0.2
GO:0051186	P	cofactor metabolic process	121	284	2.2e-13	2.8e-10	can.prox	0.2
GO:0044281	P	small molecule metabolic process	333	1002	3.2e-13	3.8e-10	can.prox	0.2
GO:0046148	P	pigment biosynthetic process	56	100	1e-12	1.1e-09	can.prox	0.2
GO:1901564	P	organonitrogen compound metabolic process	366	1143	6e-12	5.7e-09	can.prox	0.2
GO:0044711	P	single-organism biosynthetic process	325	997	7.4e-12	6.4e-09	can.prox	0.2
GO:0042440	P	pigment metabolic process	63	125	2.1e-11	1.7e-08	can.prox	0.2
GO:0051188	P	cofactor biosynthetic process	78	174	1.7e-10	1.2e-07	can.prox	0.2
GO:0009765	P	photosynthesis, light harvesting	23	29	2e-10	1.4e-07	can.prox	0.2
GO:0033013	P	tetrapyrrole metabolic process	43	77	4.5e-10	2.9e-07	can.prox	0.2
GO:0015994	P	chlorophyll metabolic process	39	67	5.4e-10	3.3e-07	can.prox	0.2
GO:1901566	P	organonitrogen compound biosynthetic process	273	847	8.3e-10	4.8e-07	can.prox	0.2
GO:0006778	P	porphyrin-containing compound metabolic process	42	76	1.1e-09	6.1e-07	can.prox	0.2
GO:0016108	P	tetraterpenoid metabolic process	23	31	2e-09	9.9e-07	can.prox	0.2
GO:0016116	P	carotenoid metabolic process	23	31	2e-09	9.9e-07	can.prox	0.2
GO:0009735	P	response to cytokinin	70	158	2.5e-09	1.2e-06	can.prox	0.2
GO:0009266	P	response to temperature stimulus	130	354	4.1e-09	1.9e-06	can.prox	0.2
GO:0006779	P	porphyrin-containing compound biosynthetic process	32	54	1e-08	4.4e-06	can.prox	0.2
GO:0033014	P	tetrapyrrole biosynthetic process	33	57	1.4e-08	5.4e-06	can.prox	0.2
GO:0015995	P	chlorophyll biosynthetic process	29	47	1.4e-08	5.4e-06	can.prox	0.2
GO:0019752	P	carboxylic acid metabolic process	183	548	2.1e-08	8.2e-06	can.prox	0.2
GO:0016109	P	tetraterpenoid biosynthetic process	19	25	2.7e-08	9.4e-06	can.prox	0.2
GO:0043467	P	regulation of generation of precursor metabolites and energy	16	19	2.6e-08	9.4e-06	can.prox	0.2
GO:0016117	P	carotenoid biosynthetic process	19	25	2.7e-08	9.4e-06	can.prox	0.2
GO:0009416	P	response to light stimulus	159	468	4.5e-08	1.5e-05	can.prox	0.2
GO:0009768	P	photosynthesis, light harvesting in photosystem I	13	14	5.1e-08	1.7e-05	can.prox	0.2
GO:0006082	P	organic acid metabolic process	213	663	5.5e-08	1.7e-05	can.prox	0.2
GO:0009767	P	photosynthetic electron transport chain	28	47	7.1e-08	2.2e-05	can.prox	0.2
GO:0042548	P	regulation of photosynthesis, light reaction	15	18	9.5e-08	2.8e-05	can.prox	0.2
GO:0050896	P	response to stimulus	862	3163	1.1e-07	3.2e-05	can.prox	0.2
GO:0043436	P	oxoacid metabolic process	189	584	1.6e-07	4.4e-05	can.prox	0.2
GO:0042221	P	response to chemical	440	1528	1.8e-07	4.9e-05	can.prox	0.2
GO:0009314	P	response to radiation	163	493	2.2e-07	6e-05	can.prox	0.2
GO:0009605	P	response to external stimulus	230	738	2.5e-07	6.5e-05	can.prox	0.2
GO:0009607	P	response to biotic stimulus	177	545	2.8e-07	7.1e-05	can.prox	0.2
GO:0009628	P	response to abiotic stimulus	356	1213	2.9e-07	7.2e-05	can.prox	0.2
GO:0006520	P	cellular amino acid metabolic process	80	208	3.7e-07	8.8e-05	can.prox	0.2
GO:0009409	P	response to cold	86	228	3.7e-07	8.8e-05	can.prox	0.2
GO:0051707	P	response to other organism	172	531	4.8e-07	0.00011	can.prox	0.2
GO:0010109	P	regulation of photosynthesis	19	28	5.1e-07	0.00011	can.prox	0.2
GO:0043207	P	response to external biotic stimulus	172	533	6.2e-07	0.00014	can.prox	0.2
GO:0009642	P	response to light intensity	47	105	6.2e-07	0.00014	can.prox	0.2
GO:0032544	P	plastid translation	11	12	8.3e-07	0.00018	can.prox	0.2
GO:0006950	P	response to stress	493	1765	1.6e-06	0.00033	can.prox	0.2
GO:0009644	P	response to high light intensity	28	53	2.1e-06	0.00043	can.prox	0.2
GO:0046686	P	response to cadmium ion	82	223	2.2e-06	0.00044	can.prox	0.2
GO:0019682	P	glyceraldehyde-3-phosphate metabolic process	19	30	2.5e-06	0.00048	can.prox	0.2
GO:0015977	P	carbon fixation	13	17	4.2e-06	0.00081	can.prox	0.2
GO:0009668	P	plastid membrane organization	21	36	4.9e-06	0.00091	can.prox	0.2
GO:0010027	P	thylakoid membrane organization	21	36	4.9e-06	0.00091	can.prox	0.2
GO:0010035	P	response to inorganic substance	167	532	5.3e-06	0.00096	can.prox	0.2
GO:0006081	P	cellular aldehyde metabolic process	25	47	6.2e-06	0.0011	can.prox	0.2
GO:0044283	P	small molecule biosynthetic process	133	410	7.2e-06	0.0012	can.prox	0.2
GO:0009637	P	response to blue light	26	50	7e-06	0.0012	can.prox	0.2
GO:0045036	P	protein targeting to chloroplast	18	29	6.9e-06	0.0012	can.prox	0.2
GO:0072596	P	establishment of protein localization to chloroplast	18	29	6.9e-06	0.0012	can.prox	0.2
GO:0006721	P	terpenoid metabolic process	34	73	7.2e-06	0.0012	can.prox	0.2
GO:0008152	P	metabolic process	1567	6094	6.8e-06	0.0012	can.prox	0.2
GO:0098542	P	defense response to other organism	126	385	7.5e-06	0.0012	can.prox	0.2
GO:0072598	P	protein localization to chloroplast	18	30	1.4e-05	0.0021	can.prox	0.2
GO:0010038	P	response to metal ion	98	289	1.4e-05	0.0022	can.prox	0.2
GO:0009773	P	photosynthetic electron transport in photosystem I	11	14	1.6e-05	0.0024	can.prox	0.2
GO:0016114	P	terpenoid biosynthetic process	29	61	2e-05	0.003	can.prox	0.2
GO:0046496	P	nicotinamide nucleotide metabolic process	35	79	2.1e-05	0.0031	can.prox	0.2
GO:0010207	P	photosystem II assembly	14	21	2.3e-05	0.0034	can.prox	0.2
GO:0006733	P	oxidoreduction coenzyme metabolic process	39	92	2.5e-05	0.0036	can.prox	0.2
GO:0055085	P	transmembrane transport	118	365	2.6e-05	0.0036	can.prox	0.2
GO:0009617	P	response to bacterium	87	254	2.6e-05	0.0037	can.prox	0.2
GO:0006952	P	defense response	187	622	2.7e-05	0.0038	can.prox	0.2
GO:0019362	P	pyridine nucleotide metabolic process	35	80	2.9e-05	0.0039	can.prox	0.2
GO:0006720	P	isoprenoid metabolic process	40	96	3.2e-05	0.0043	can.prox	0.2
GO:1901605	P	alpha-amino acid metabolic process	58	156	4.1e-05	0.0054	can.prox	0.2
GO:0019685	P	photosynthesis, dark reaction	11	15	4.7e-05	0.0062	can.prox	0.2
GO:0051704	P	multi-organism process	220	755	5.3e-05	0.0069	can.prox	0.2
GO:0051644	P	plastid localization	10	13	5.5e-05	0.0069	can.prox	0.2
GO:0030091	P	protein repair	10	13	5.5e-05	0.0069	can.prox	0.2
GO:0019750	P	chloroplast localization	10	13	5.5e-05	0.0069	can.prox	0.2
GO:0032787	P	monocarboxylic acid metabolic process	99	302	5.8e-05	0.0071	can.prox	0.2
GO:0042742	P	defense response to bacterium	72	206	5.8e-05	0.0071	can.prox	0.2
GO:0005975	P	carbohydrate metabolic process	181	607	5.8e-05	0.0071	can.prox	0.2
GO:0005996	P	monosaccharide metabolic process	30	67	6.1e-05	0.0073	can.prox	0.2
GO:0006732	P	coenzyme metabolic process	66	186	6.8e-05	0.0081	can.prox	0.2
GO:0072524	P	pyridine-containing compound metabolic process	36	86	6.9e-05	0.0081	can.prox	0.2
GO:0016491	F	oxidoreductase activity	276	812	1.6e-12	4.4e-09	can.prox	0.2
GO:0003824	F	catalytic activity	1373	5051	5.7e-10	8.1e-07	can.prox	0.2
GO:0016168	F	chlorophyll binding	20	27	2.4e-08	2.3e-05	can.prox	0.2
GO:0031409	F	pigment binding	13	14	5.1e-08	3.6e-05	can.prox	0.2
GO:0016705	F	oxidoreductase activity, acting on paired donors, with incorporation or reduction of molecular oxygen	64	154	2.1e-07	0.0001	can.prox	0.2
GO:0004497	F	monooxygenase activity	51	114	2.2e-07	0.0001	can.prox	0.2
GO:0043167	F	ion binding	569	2055	1e-06	0.00036	can.prox	0.2
GO:0046906	F	tetrapyrrole binding	66	166	9.1e-07	0.00036	can.prox	0.2
GO:0016829	F	lyase activity	79	214	2.8e-06	0.00086	can.prox	0.2
GO:0048037	F	cofactor binding	93	263	3.4e-06	0.00095	can.prox	0.2
GO:0043169	F	cation binding	539	1974	8.3e-06	0.0021	can.prox	0.2
GO:0046872	F	metal ion binding	537	1970	1e-05	0.0024	can.prox	0.2
GO:0019825	F	oxygen binding	35	78	1.5e-05	0.0032	can.prox	0.2
GO:0044435	C	plastid part	630	1163	1.4e-106	9.8e-104	can.prox	0.2
GO:0044434	C	chloroplast part	622	1142	1e-106	9.8e-104	can.prox	0.2
GO:0009532	C	plastid stroma	378	614	1.8e-88	8.6e-86	can.prox	0.2
GO:0009570	C	chloroplast stroma	368	593	1e-87	3.7e-85	can.prox	0.2
GO:0009579	C	thylakoid	297	478	4.5e-72	1.3e-69	can.prox	0.2
GO:0009526	C	plastid envelope	316	560	1.6e-62	3.8e-60	can.prox	0.2
GO:0009507	C	chloroplast	1049	2719	1.7e-61	3.5e-59	can.prox	0.2
GO:0009941	C	chloroplast envelope	308	545	2.9e-61	5.2e-59	can.prox	0.2
GO:0009534	C	chloroplast thylakoid	256	418	5.7e-61	8.2e-59	can.prox	0.2
GO:0031976	C	plastid thylakoid	256	418	5.7e-61	8.2e-59	can.prox	0.2
GO:0009536	C	plastid	1058	2763	3.3e-60	4.3e-58	can.prox	0.2
GO:0034357	C	photosynthetic membrane	215	343	3.1e-54	3.7e-52	can.prox	0.2
GO:0044436	C	thylakoid part	228	375	6.1e-54	6.8e-52	can.prox	0.2
GO:0042651	C	thylakoid membrane	214	342	8.2e-54	8.4e-52	can.prox	0.2
GO:0009535	C	chloroplast thylakoid membrane	204	326	1.8e-51	1.7e-49	can.prox	0.2
GO:0055035	C	plastid thylakoid membrane	204	326	1.8e-51	1.7e-49	can.prox	0.2
GO:0031975	C	envelope	368	862	1.1e-35	8.5e-34	can.prox	0.2
GO:0031967	C	organelle envelope	368	862	1.1e-35	8.5e-34	can.prox	0.2
GO:0031984	C	organelle subcompartment	281	634	2.6e-31	2e-29	can.prox	0.2
GO:0010287	C	plastoglobule	49	63	4.9e-20	3.6e-18	can.prox	0.2
GO:0009521	C	photosystem	49	71	2.1e-16	1.5e-14	can.prox	0.2
GO:0044446	C	intracellular organelle part	996	3369	7e-16	4.6e-14	can.prox	0.2
GO:0044422	C	organelle part	997	3377	9.6e-16	6e-14	can.prox	0.2
GO:0031977	C	thylakoid lumen	50	76	2.2e-15	1.3e-13	can.prox	0.2
GO:0031969	C	chloroplast membrane	99	211	2.3e-14	1.3e-12	can.prox	0.2
GO:0042170	C	plastid membrane	100	215	3.4e-14	1.9e-12	can.prox	0.2
GO:0048046	C	apoplast	104	238	1.4e-12	7.6e-11	can.prox	0.2
GO:0031978	C	plastid thylakoid lumen	42	66	1.9e-12	9.5e-11	can.prox	0.2
GO:0009543	C	chloroplast thylakoid lumen	42	66	1.9e-12	9.5e-11	can.prox	0.2
GO:0009522	C	photosystem I	24	30	5.6e-11	2.7e-09	can.prox	0.2
GO:0009523	C	photosystem II	33	50	1e-10	4.8e-09	can.prox	0.2
GO:0009706	C	chloroplast inner membrane	41	70	1.5e-10	6.9e-09	can.prox	0.2
GO:0009528	C	plastid inner membrane	42	73	2e-10	8.8e-09	can.prox	0.2
GO:0010319	C	stromule	23	30	6.6e-10	2.8e-08	can.prox	0.2
GO:0098807	C	chloroplast thylakoid membrane protein complex	20	26	8e-09	3.3e-07	can.prox	0.2
GO:0044444	C	cytoplasmic part	1661	6255	9e-09	3.6e-07	can.prox	0.2
GO:0005576	C	extracellular region	302	990	4.9e-08	1.9e-06	can.prox	0.2
GO:0030076	C	light-harvesting complex	12	15	4.5e-06	0.00017	can.prox	0.2
GO:0005737	C	cytoplasm	1890	7398	6.2e-06	0.00023	can.prox	0.2
GO:0030095	C	chloroplast photosystem II	11	14	1.6e-05	0.00057	can.prox	0.2
GO:0009509	C	chromoplast	6	6	0.00014	0.005	can.prox	0.2
GO:0009654	C	photosystem II oxygen evolving complex	12	19	0.00019	0.0067	can.prox	0.2
GO:0000229	C	cytoplasmic chromosome	11	17	0.00027	0.009	can.prox	0.2
GO:0009570	C	chloroplast stroma	261	593	2.1e-30	2.8e-27	can.prox	0.5
GO:0009532	C	plastid stroma	266	614	1.3e-29	8.5e-27	can.prox	0.5
GO:0044435	C	plastid part	421	1163	6.6e-25	2.2e-22	can.prox	0.5
GO:0044434	C	chloroplast part	415	1142	5.8e-25	2.2e-22	can.prox	0.5
GO:0009507	C	chloroplast	826	2719	5.8e-19	1.5e-16	can.prox	0.5
GO:0009536	C	plastid	835	2763	1.5e-18	3.3e-16	can.prox	0.5
GO:0044710	P	single-organism metabolic process	691	2243	5.8e-18	5.8e-14	can.prox	0.5
GO:0009526	C	plastid envelope	206	560	2.1e-14	3.9e-12	can.prox	0.5
GO:0009941	C	chloroplast envelope	199	545	1.2e-13	2e-11	can.prox	0.5
GO:0016491	F	oxidoreductase activity	278	812	3.2e-14	8.7e-11	can.prox	0.5
GO:0044281	P	small molecule metabolic process	329	1002	1.1e-13	5.3e-10	can.prox	0.5
GO:0044711	P	single-organism biosynthetic process	326	997	2.4e-13	7.9e-10	can.prox	0.5
GO:0055114	P	oxidation-reduction process	281	856	4.7e-12	1.2e-08	can.prox	0.5
GO:0006082	P	organic acid metabolic process	225	663	1.5e-11	3e-08	can.prox	0.5
GO:0050896	P	response to stimulus	883	3163	1.9e-11	3.3e-08	can.prox	0.5
GO:0003824	F	catalytic activity	1352	5051	1.3e-10	1.8e-07	can.prox	0.5
GO:0043436	P	oxoacid metabolic process	198	584	2.2e-10	3.2e-07	can.prox	0.5
GO:0044550	P	secondary metabolite biosynthetic process	54	110	7.2e-10	7.8e-07	can.prox	0.5
GO:0006720	P	isoprenoid metabolic process	49	96	7.8e-10	7.8e-07	can.prox	0.5
GO:0019752	P	carboxylic acid metabolic process	186	548	6.4e-10	7.8e-07	can.prox	0.5
GO:0009607	P	response to biotic stimulus	184	545	1.2e-09	1.1e-06	can.prox	0.5
GO:0009579	C	thylakoid	162	478	7.8e-09	1.1e-06	can.prox	0.5
GO:0031975	C	envelope	266	862	1e-08	1.3e-06	can.prox	0.5
GO:0031967	C	organelle envelope	266	862	1e-08	1.3e-06	can.prox	0.5
GO:0044255	P	cellular lipid metabolic process	143	406	3.4e-09	2.8e-06	can.prox	0.5
GO:0044283	P	small molecule biosynthetic process	144	410	3.7e-09	2.9e-06	can.prox	0.5
GO:0005576	C	extracellular region	297	990	3.3e-08	3.7e-06	can.prox	0.5
GO:0006950	P	response to stress	503	1765	6.3e-09	4.5e-06	can.prox	0.5
GO:0008299	P	isoprenoid biosynthetic process	43	84	7.3e-09	4.9e-06	can.prox	0.5
GO:0051707	P	response to other organism	176	531	1.2e-08	7.4e-06	can.prox	0.5
GO:0009605	P	response to external stimulus	232	738	1.5e-08	8.7e-06	can.prox	0.5
GO:0043207	P	response to external biotic stimulus	176	533	1.6e-08	8.7e-06	can.prox	0.5
GO:0006629	P	lipid metabolic process	185	566	1.7e-08	8.7e-06	can.prox	0.5
GO:0031163	P	metallo-sulfur cluster assembly	18	23	1.9e-08	9.2e-06	can.prox	0.5
GO:0016226	P	iron-sulfur cluster assembly	18	23	1.9e-08	9.2e-06	can.prox	0.5
GO:0006721	P	terpenoid metabolic process	38	73	2.9e-08	1.3e-05	can.prox	0.5
GO:0006952	P	defense response	199	622	3.2e-08	1.4e-05	can.prox	0.5
GO:0032787	P	monocarboxylic acid metabolic process	109	302	4.8e-08	2e-05	can.prox	0.5
GO:0009534	C	chloroplast thylakoid	139	418	2.6e-07	2.5e-05	can.prox	0.5
GO:0031976	C	plastid thylakoid	139	418	2.6e-07	2.5e-05	can.prox	0.5
GO:0016705	F	oxidoreductase activity, acting on paired donors, with incorporation or reduction of molecular oxygen	65	154	3.2e-08	2.9e-05	can.prox	0.5
GO:0042221	P	response to chemical	433	1528	9.7e-08	3.9e-05	can.prox	0.5
GO:0009698	P	phenylpropanoid metabolic process	37	73	1.1e-07	4.2e-05	can.prox	0.5
GO:0009699	P	phenylpropanoid biosynthetic process	30	54	1.2e-07	4.5e-05	can.prox	0.5
GO:0009535	C	chloroplast thylakoid membrane	112	326	5.7e-07	4.7e-05	can.prox	0.5
GO:0055035	C	plastid thylakoid membrane	112	326	5.7e-07	4.7e-05	can.prox	0.5
GO:0009657	P	plastid organization	73	185	1.3e-07	4.8e-05	can.prox	0.5
GO:0004497	F	monooxygenase activity	51	114	9.9e-08	6.6e-05	can.prox	0.5
GO:0019748	P	secondary metabolic process	71	180	2e-07	6.9e-05	can.prox	0.5
GO:0016114	P	terpenoid biosynthetic process	32	61	2.8e-07	9.2e-05	can.prox	0.5
GO:0042651	C	thylakoid membrane	115	342	1.4e-06	0.00011	can.prox	0.5
GO:0034357	C	photosynthetic membrane	115	343	1.6e-06	0.00012	can.prox	0.5
GO:0005506	F	iron ion binding	55	130	3.1e-07	0.00017	can.prox	0.5
GO:0044436	C	thylakoid part	122	375	4.2e-06	0.0003	can.prox	0.5
GO:0051186	P	cofactor metabolic process	99	284	1.1e-06	0.00037	can.prox	0.5
GO:0080161	F	auxin transmembrane transporter activity	13	16	9.4e-07	0.00042	can.prox	0.5
GO:0010287	C	plastoglobule	30	63	8.5e-06	0.00056	can.prox	0.5
GO:0008610	P	lipid biosynthetic process	105	308	1.8e-06	0.00057	can.prox	0.5
GO:0016053	P	organic acid biosynthetic process	107	316	2.1e-06	0.00064	can.prox	0.5
GO:0009725	P	response to hormone	244	830	2.2e-06	0.00064	can.prox	0.5
GO:0009628	P	response to abiotic stimulus	341	1213	3.1e-06	0.00089	can.prox	0.5
GO:0016829	F	lyase activity	77	214	4.2e-06	0.0016	can.prox	0.5
GO:0009719	P	response to endogenous stimulus	252	873	6.4e-06	0.0018	can.prox	0.5
GO:0009611	P	response to wounding	49	122	7.6e-06	0.002	can.prox	0.5
GO:0022804	F	active transmembrane transporter activity	107	323	6.3e-06	0.002	can.prox	0.5
GO:0016671	F	oxidoreductase activity, acting on a sulfur group of donors, disulfide as acceptor	17	27	6.7e-06	0.002	can.prox	0.5
GO:0044699	P	single-organism process	1270	5019	8.8e-06	0.0023	can.prox	0.5
GO:0031407	P	oxylipin metabolic process	13	18	9e-06	0.0023	can.prox	0.5
GO:0019825	F	oxygen binding	35	78	8.4e-06	0.0023	can.prox	0.5
GO:0019682	P	glyceraldehyde-3-phosphate metabolic process	18	30	9.4e-06	0.0024	can.prox	0.5
GO:0051188	P	cofactor biosynthetic process	64	174	1.1e-05	0.0027	can.prox	0.5
GO:0080167	P	response to karrikin	36	82	1.1e-05	0.0027	can.prox	0.5
GO:0070887	P	cellular response to chemical stimulus	183	613	1.2e-05	0.0028	can.prox	0.5
GO:0080044	F	quercetin 7-O-glucosyltransferase activity	19	33	1.2e-05	0.0028	can.prox	0.5
GO:0080043	F	quercetin 3-O-glucosyltransferase activity	19	33	1.2e-05	0.0028	can.prox	0.5
GO:0006631	P	fatty acid metabolic process	60	161	1.3e-05	0.003	can.prox	0.5
GO:0006081	P	cellular aldehyde metabolic process	24	47	1.5e-05	0.0034	can.prox	0.5
GO:0042440	P	pigment metabolic process	49	125	1.6e-05	0.0035	can.prox	0.5
GO:0051704	P	multi-organism process	219	755	1.6e-05	0.0035	can.prox	0.5
GO:0071944	C	cell periphery	588	2259	5.5e-05	0.0035	can.prox	0.5
GO:0016108	P	tetraterpenoid metabolic process	18	31	1.8e-05	0.0036	can.prox	0.5
GO:0016116	P	carotenoid metabolic process	18	31	1.8e-05	0.0036	can.prox	0.5
GO:0010033	P	response to organic substance	293	1052	2.6e-05	0.0052	can.prox	0.5
GO:0098542	P	defense response to other organism	121	385	2.7e-05	0.0053	can.prox	0.5
GO:0031408	P	oxylipin biosynthetic process	12	17	2.9e-05	0.0057	can.prox	0.5
GO:0046394	P	carboxylic acid biosynthetic process	87	262	3.7e-05	0.0071	can.prox	0.5
GO:1901700	P	response to oxygen-containing compound	234	825	4.2e-05	0.0078	can.prox	0.5
GO:0048046	C	apoplast	78	238	0.00014	0.0086	can.prox	0.5
GO:0019288	P	isopentenyl diphosphate biosynthetic process, methylerythritol 4-phosphate pathway	9	11	4.8e-05	0.0087	can.prox	0.5
GO:0009658	P	chloroplast organization	50	133	4.9e-05	0.0089	can.prox	0.5
GO:0046148	P	pigment biosynthetic process	40	100	5.4e-05	0.0094	can.prox	0.5
GO:0006979	P	response to oxidative stress	80	239	5.4e-05	0.0094	can.prox	0.5
GO:0016667	F	oxidoreductase activity, acting on a sulfur group of donors	32	74	4.9e-05	0.01	can.prox	0.5
GO:0044435	C	plastid part	623	1163	2.8e-83	4.5e-80	can.prox	0.7
GO:0044434	C	chloroplast part	612	1142	4.5e-82	3.6e-79	can.prox	0.7
GO:0009532	C	plastid stroma	367	614	7.2e-68	3.9e-65	can.prox	0.7
GO:0009570	C	chloroplast stroma	354	593	1.9e-65	7.5e-63	can.prox	0.7
GO:0009579	C	thylakoid	298	478	1.2e-61	4e-59	can.prox	0.7
GO:0031976	C	plastid thylakoid	264	418	1.1e-56	2.6e-54	can.prox	0.7
GO:0009534	C	chloroplast thylakoid	264	418	1.1e-56	2.6e-54	can.prox	0.7
GO:0009535	C	chloroplast thylakoid membrane	213	326	6.5e-50	1.2e-47	can.prox	0.7
GO:0055035	C	plastid thylakoid membrane	213	326	6.5e-50	1.2e-47	can.prox	0.7
GO:0009507	C	chloroplast	1085	2719	2.6e-49	4.2e-47	can.prox	0.7
GO:0009536	C	plastid	1095	2763	3.3e-48	4.9e-46	can.prox	0.7
GO:0034357	C	photosynthetic membrane	217	343	2.2e-47	3e-45	can.prox	0.7
GO:0042651	C	thylakoid membrane	216	342	5.3e-47	6.5e-45	can.prox	0.7
GO:0044436	C	thylakoid part	228	375	2e-45	2.2e-43	can.prox	0.7
GO:0009941	C	chloroplast envelope	295	545	1.2e-43	1.3e-41	can.prox	0.7
GO:0009526	C	plastid envelope	300	560	3.7e-43	3.8e-41	can.prox	0.7
GO:0031984	C	organelle subcompartment	306	634	5.2e-33	5e-31	can.prox	0.7
GO:0015979	P	photosynthesis	130	195	8.4e-33	8.6e-29	can.prox	0.7
GO:0044710	P	single-organism metabolic process	798	2243	3e-22	1.5e-18	can.prox	0.7
GO:0031975	C	envelope	348	862	3e-20	2.5e-18	can.prox	0.7
GO:0031967	C	organelle envelope	348	862	3e-20	2.5e-18	can.prox	0.7
GO:0010287	C	plastoglobule	51	63	6.1e-20	5e-18	can.prox	0.7
GO:0009521	C	photosystem	55	71	1e-19	7.8e-18	can.prox	0.7
GO:0016491	F	oxidoreductase activity	334	812	5.2e-21	1.5e-17	can.prox	0.7
GO:0019684	P	photosynthesis, light reaction	73	106	1.6e-20	5.6e-17	can.prox	0.7
GO:0055114	P	oxidation-reduction process	345	856	5.6e-20	1.4e-16	can.prox	0.7
GO:0044281	P	small molecule metabolic process	375	1002	1.1e-15	2.4e-12	can.prox	0.7
GO:0009523	C	photosystem II	38	50	1.3e-13	9.6e-12	can.prox	0.7
GO:0044711	P	single-organism biosynthetic process	367	997	2.9e-14	5e-11	can.prox	0.7
GO:0098807	C	chloroplast thylakoid membrane protein complex	24	26	1.2e-12	8.1e-11	can.prox	0.7
GO:0009657	P	plastid organization	92	185	2.3e-12	3.3e-09	can.prox	0.7
GO:0051186	P	cofactor metabolic process	127	284	3.7e-12	4.7e-09	can.prox	0.7
GO:0051188	P	cofactor biosynthetic process	87	174	5.9e-12	6.7e-09	can.prox	0.7
GO:0046148	P	pigment biosynthetic process	58	100	7.8e-12	8e-09	can.prox	0.7
GO:0031969	C	chloroplast membrane	97	211	1.7e-10	1.1e-08	can.prox	0.7
GO:0006082	P	organic acid metabolic process	249	663	2.2e-11	2e-08	can.prox	0.7
GO:0042440	P	pigment metabolic process	67	125	2.8e-11	2.2e-08	can.prox	0.7
GO:0019752	P	carboxylic acid metabolic process	212	548	2.6e-11	2.2e-08	can.prox	0.7
GO:0046906	F	tetrapyrrole binding	83	166	1.7e-11	2.5e-08	can.prox	0.7
GO:0032787	P	monocarboxylic acid metabolic process	130	302	5e-11	3.7e-08	can.prox	0.7
GO:0044283	P	small molecule biosynthetic process	166	410	5.5e-11	3.8e-08	can.prox	0.7
GO:0042170	C	plastid membrane	97	215	5.9e-10	3.8e-08	can.prox	0.7
GO:0009522	C	photosystem I	24	30	6.8e-10	4.2e-08	can.prox	0.7
GO:0003824	F	catalytic activity	1530	5051	8.1e-11	7.8e-08	can.prox	0.7
GO:0015994	P	chlorophyll metabolic process	42	67	1.8e-10	1.2e-07	can.prox	0.7
GO:0006629	P	lipid metabolic process	214	566	2.3e-10	1.4e-07	can.prox	0.7
GO:0043436	P	oxoacid metabolic process	219	584	3.3e-10	1.9e-07	can.prox	0.7
GO:0006778	P	porphyrin-containing compound metabolic process	45	76	6.3e-10	3.4e-07	can.prox	0.7
GO:0016705	F	oxidoreductase activity, acting on paired donors, with incorporation or reduction of molecular oxygen	75	154	7.2e-10	5.2e-07	can.prox	0.7
GO:0033013	P	tetrapyrrole metabolic process	45	77	1.1e-09	5.8e-07	can.prox	0.7
GO:0015995	P	chlorophyll biosynthetic process	32	47	1.2e-09	6e-07	can.prox	0.7
GO:0031977	C	thylakoid lumen	43	76	1e-08	6.1e-07	can.prox	0.7
GO:0006779	P	porphyrin-containing compound biosynthetic process	35	54	1.6e-09	7.4e-07	can.prox	0.7
GO:0048046	C	apoplast	101	238	1.4e-08	8.2e-07	can.prox	0.7
GO:0016168	F	chlorophyll binding	22	27	1.9e-09	9.9e-07	can.prox	0.7
GO:0005506	F	iron ion binding	65	130	2.4e-09	9.9e-07	can.prox	0.7
GO:0004497	F	monooxygenase activity	59	114	2.4e-09	9.9e-07	can.prox	0.7
GO:0044255	P	cellular lipid metabolic process	158	406	4e-09	1.8e-06	can.prox	0.7
GO:0009547	C	plastid ribosome	19	24	5.9e-08	3.3e-06	can.prox	0.7
GO:0033014	P	tetrapyrrole biosynthetic process	35	57	1.3e-08	5.5e-06	can.prox	0.7
GO:0016053	P	organic acid biosynthetic process	126	316	2.5e-08	1e-05	can.prox	0.7
GO:0030095	C	chloroplast photosystem II	13	14	2.1e-07	1.1e-05	can.prox	0.7
GO:0044422	C	organelle part	1009	3377	2.4e-07	1.3e-05	can.prox	0.7
GO:0044446	C	intracellular organelle part	1006	3369	2.8e-07	1.4e-05	can.prox	0.7
GO:0009767	P	photosynthetic electron transport chain	30	47	3.9e-08	1.5e-05	can.prox	0.7
GO:0009706	C	chloroplast inner membrane	38	70	3.1e-07	1.5e-05	can.prox	0.7
GO:0009528	C	plastid inner membrane	39	73	3.7e-07	1.8e-05	can.prox	0.7
GO:0006091	P	generation of precursor metabolites and energy	106	258	4.9e-08	1.9e-05	can.prox	0.7
GO:0006631	P	fatty acid metabolic process	73	161	5.3e-08	1.9e-05	can.prox	0.7
GO:0080167	P	response to karrikin	44	82	5.9e-08	2.1e-05	can.prox	0.7
GO:0046394	P	carboxylic acid biosynthetic process	107	262	6.1e-08	2.1e-05	can.prox	0.7
GO:0031978	C	plastid thylakoid lumen	36	66	5.3e-07	2.4e-05	can.prox	0.7
GO:0009543	C	chloroplast thylakoid lumen	36	66	5.3e-07	2.4e-05	can.prox	0.7
GO:0006720	P	isoprenoid metabolic process	49	96	8.8e-08	2.9e-05	can.prox	0.7
GO:0015977	P	carbon fixation	15	17	1e-07	3.3e-05	can.prox	0.7
GO:0009658	P	chloroplast organization	62	133	1.5e-07	4.6e-05	can.prox	0.7
GO:0009765	P	photosynthesis, light harvesting	21	29	1.7e-07	5e-05	can.prox	0.7
GO:0010207	P	photosystem II assembly	17	21	1.7e-07	5e-05	can.prox	0.7
GO:0019253	P	reductive pentose-phosphate cycle	13	14	2.1e-07	6e-05	can.prox	0.7
GO:0044444	C	cytoplasmic part	1794	6255	2.2e-06	9.6e-05	can.prox	0.7
GO:0019682	P	glyceraldehyde-3-phosphate metabolic process	21	30	4.3e-07	0.00012	can.prox	0.7
GO:0050896	P	response to stimulus	945	3163	4.8e-07	0.00013	can.prox	0.7
GO:0016020	C	membrane	1308	4524	5.6e-06	0.00024	can.prox	0.7
GO:0005576	C	extracellular region	317	990	6.3e-06	0.00026	can.prox	0.7
GO:0042214	P	terpene metabolic process	13	15	1.2e-06	0.00031	can.prox	0.7
GO:0019685	P	photosynthesis, dark reaction	13	15	1.2e-06	0.00031	can.prox	0.7
GO:0008610	P	lipid biosynthetic process	117	308	1.4e-06	0.00034	can.prox	0.7
GO:0008299	P	isoprenoid biosynthetic process	42	84	1.4e-06	0.00035	can.prox	0.7
GO:0009735	P	response to cytokinin	68	158	1.5e-06	0.00036	can.prox	0.7
GO:0019825	F	oxygen binding	40	78	1.1e-06	0.0004	can.prox	0.7
GO:0018298	P	protein-chromophore linkage	21	32	2.2e-06	0.00051	can.prox	0.7
GO:0032544	P	plastid translation	11	12	2.8e-06	0.00064	can.prox	0.7
GO:0009607	P	response to biotic stimulus	188	545	3.3e-06	0.00074	can.prox	0.7
GO:0006081	P	cellular aldehyde metabolic process	27	47	3.6e-06	0.00079	can.prox	0.7
GO:0006721	P	terpenoid metabolic process	37	73	3.9e-06	0.00083	can.prox	0.7
GO:0020037	F	heme binding	60	137	3e-06	0.00097	can.prox	0.7
GO:0044550	P	secondary metabolite biosynthetic process	50	110	5.3e-06	0.0011	can.prox	0.7
GO:0072330	P	monocarboxylic acid biosynthetic process	62	145	5.4e-06	0.0011	can.prox	0.7
GO:0016829	F	lyase activity	85	214	4.5e-06	0.0013	can.prox	0.7
GO:0010027	P	thylakoid membrane organization	22	36	7.1e-06	0.0014	can.prox	0.7
GO:0009668	P	plastid membrane organization	22	36	7.1e-06	0.0014	can.prox	0.7
GO:0006952	P	defense response	209	622	7.3e-06	0.0014	can.prox	0.7
GO:0016616	F	oxidoreductase activity, acting on the CH-OH group of donors, NAD or NADP as acceptor	44	93	5.3e-06	0.0014	can.prox	0.7
GO:0000313	C	organellar ribosome	20	34	4.1e-05	0.0016	can.prox	0.7
GO:0019288	P	isopentenyl diphosphate biosynthetic process, methylerythritol 4-phosphate pathway	10	11	1e-05	0.0019	can.prox	0.7
GO:0051707	P	response to other organism	181	531	1.1e-05	0.002	can.prox	0.7
GO:0071944	C	cell periphery	666	2259	5.2e-05	0.002	can.prox	0.7
GO:1901615	P	organic hydroxy compound metabolic process	56	130	1.1e-05	0.0021	can.prox	0.7
GO:0043207	P	response to external biotic stimulus	181	533	1.4e-05	0.0024	can.prox	0.7
GO:0010319	C	stromule	18	30	6.9e-05	0.0026	can.prox	0.7
GO:0031408	P	oxylipin biosynthetic process	13	17	1.6e-05	0.0028	can.prox	0.7
GO:0016614	F	oxidoreductase activity, acting on CH-OH group of donors	52	119	1.4e-05	0.0031	can.prox	0.7
GO:0016835	F	carbon-oxygen lyase activity	38	79	1.4e-05	0.0031	can.prox	0.7
GO:0044699	P	single-organism process	1434	5019	2e-05	0.0035	can.prox	0.7
GO:0016114	P	terpenoid biosynthetic process	31	61	2.1e-05	0.0036	can.prox	0.7
GO:0022804	F	active transmembrane transporter activity	117	323	1.8e-05	0.0036	can.prox	0.7
GO:0051537	F	2 iron, 2 sulfur cluster binding	20	33	2.2e-05	0.0043	can.prox	0.7
GO:0009416	P	response to light stimulus	160	468	2.6e-05	0.0045	can.prox	0.7
GO:0009605	P	response to external stimulus	239	738	3e-05	0.005	can.prox	0.7
GO:0000311	C	plastid large ribosomal subunit	9	11	0.00015	0.0056	can.prox	0.7
GO:0000312	C	plastid small ribosomal subunit	10	13	0.00015	0.0056	can.prox	0.7
GO:0006633	P	fatty acid biosynthetic process	43	96	3.6e-05	0.0057	can.prox	0.7
GO:0009772	P	photosynthetic electron transport in photosystem II	9	10	3.6e-05	0.0057	can.prox	0.7
GO:0098542	P	defense response to other organism	134	385	4.3e-05	0.0068	can.prox	0.7
GO:0031407	P	oxylipin metabolic process	13	18	4.4e-05	0.0069	can.prox	0.7
GO:0009768	P	photosynthesis, light harvesting in photosystem I	11	14	5e-05	0.0076	can.prox	0.7
GO:0006066	P	alcohol metabolic process	28	55	5e-05	0.0076	can.prox	0.7
GO:0016209	F	antioxidant activity	39	85	4.2e-05	0.0076	can.prox	0.7
GO:0031409	F	pigment binding	11	14	5e-05	0.0085	can.prox	0.7
GO:0005737	C	cytoplasm	2055	7398	0.00026	0.0092	can.prox	0.7
GO:0044435	C	plastid part	628	1163	1.8e-126	2.6e-123	can.dist	0.1
GO:0044434	C	chloroplast part	618	1142	3e-125	2.2e-122	can.dist	0.1
GO:0009532	C	plastid stroma	390	614	4.7e-112	2.3e-109	can.dist	0.1
GO:0009570	C	chloroplast stroma	377	593	9e-109	3.3e-106	can.dist	0.1
GO:0009579	C	thylakoid	293	478	1.4e-80	4e-78	can.dist	0.1
GO:0009507	C	chloroplast	1010	2719	7.3e-73	1.8e-70	can.dist	0.1
GO:0009526	C	plastid envelope	313	560	4e-72	8.4e-70	can.dist	0.1
GO:0009536	C	plastid	1017	2763	4.1e-71	7.5e-69	can.dist	0.1
GO:0009941	C	chloroplast envelope	305	545	1.4e-70	2.2e-68	can.dist	0.1
GO:0031976	C	plastid thylakoid	250	418	1.8e-66	2.4e-64	can.dist	0.1
GO:0009534	C	chloroplast thylakoid	250	418	1.8e-66	2.4e-64	can.dist	0.1
GO:0044436	C	thylakoid part	220	375	5.9e-57	7.1e-55	can.dist	0.1
GO:0034357	C	photosynthetic membrane	206	343	6.8e-56	7.6e-54	can.dist	0.1
GO:0042651	C	thylakoid membrane	205	342	1.9e-55	2e-53	can.dist	0.1
GO:0009535	C	chloroplast thylakoid membrane	198	326	5.9e-55	5.3e-53	can.dist	0.1
GO:0055035	C	plastid thylakoid membrane	198	326	5.9e-55	5.3e-53	can.dist	0.1
GO:0031975	C	envelope	364	862	1.3e-44	1.1e-42	can.dist	0.1
GO:0031967	C	organelle envelope	364	862	1.3e-44	1.1e-42	can.dist	0.1
GO:0031984	C	organelle subcompartment	268	634	4.7e-34	3.6e-32	can.dist	0.1
GO:0015979	P	photosynthesis	116	195	3.8e-32	3.6e-28	can.dist	0.1
GO:0044446	C	intracellular organelle part	952	3369	3.1e-22	2.3e-20	can.dist	0.1
GO:0044422	C	organelle part	953	3377	4.4e-22	3e-20	can.dist	0.1
GO:0009657	P	plastid organization	99	185	6.2e-23	2.9e-19	can.dist	0.1
GO:0031977	C	thylakoid lumen	53	76	3.2e-20	2.1e-18	can.dist	0.1
GO:0044710	P	single-organism metabolic process	664	2243	1.2e-21	3.8e-18	can.dist	0.1
GO:0019684	P	photosynthesis, light reaction	67	106	1.9e-21	4.4e-18	can.dist	0.1
GO:1901564	P	organonitrogen compound metabolic process	375	1143	4e-21	7.4e-18	can.dist	0.1
GO:1901566	P	organonitrogen compound biosynthetic process	288	847	3.1e-19	4.8e-16	can.dist	0.1
GO:0031978	C	plastid thylakoid lumen	45	66	8.1e-17	4.9e-15	can.dist	0.1
GO:0009543	C	chloroplast thylakoid lumen	45	66	8.1e-17	4.9e-15	can.dist	0.1
GO:0010287	C	plastoglobule	43	63	3.6e-16	2.1e-14	can.dist	0.1
GO:0055114	P	oxidation-reduction process	282	856	6.5e-17	8.6e-14	can.dist	0.1
GO:0044444	C	cytoplasmic part	1585	6255	5.5e-15	3.1e-13	can.dist	0.1
GO:0009658	P	chloroplast organization	70	133	2.9e-16	3.4e-13	can.dist	0.1
GO:0016491	F	oxidoreductase activity	268	812	2.6e-16	6.7e-13	can.dist	0.1
GO:0044281	P	small molecule metabolic process	316	1002	9.1e-16	8.7e-13	can.dist	0.1
GO:0006091	P	generation of precursor metabolites and energy	110	258	9.3e-16	8.7e-13	can.dist	0.1
GO:0009521	C	photosystem	44	71	3.4e-14	1.8e-12	can.dist	0.1
GO:0048046	C	apoplast	100	238	5.1e-14	2.6e-12	can.dist	0.1
GO:0031969	C	chloroplast membrane	91	211	1e-13	5.2e-12	can.dist	0.1
GO:0042170	C	plastid membrane	92	215	1.3e-13	6.5e-12	can.dist	0.1
GO:0019752	P	carboxylic acid metabolic process	191	548	9.6e-15	8.1e-12	can.dist	0.1
GO:0006082	P	organic acid metabolic process	219	663	7.8e-14	6e-11	can.dist	0.1
GO:0043436	P	oxoacid metabolic process	197	584	1.3e-13	9.4e-11	can.dist	0.1
GO:0006520	P	cellular amino acid metabolic process	89	208	3.3e-13	2.2e-10	can.dist	0.1
GO:0044711	P	single-organism biosynthetic process	302	997	6.8e-13	4.2e-10	can.dist	0.1
GO:0010319	C	stromule	23	30	5.9e-11	2.8e-09	can.dist	0.1
GO:0098807	C	chloroplast thylakoid membrane protein complex	21	26	7.1e-11	3.2e-09	can.dist	0.1
GO:0009295	C	nucleoid	28	42	1.2e-10	5.2e-09	can.dist	0.1
GO:0005737	C	cytoplasm	1787	7398	1.8e-10	7.7e-09	can.dist	0.1
GO:0009706	C	chloroplast inner membrane	38	70	4.5e-10	1.9e-08	can.dist	0.1
GO:0009528	C	plastid inner membrane	39	73	5.1e-10	2e-08	can.dist	0.1
GO:0005840	C	ribosome	104	287	5.8e-10	2.3e-08	can.dist	0.1
GO:0051186	P	cofactor metabolic process	106	284	5.7e-11	3.3e-08	can.dist	0.1
GO:0009523	C	photosystem II	30	50	1.2e-09	4.5e-08	can.dist	0.1
GO:0009735	P	response to cytokinin	68	158	1.2e-10	6.7e-08	can.dist	0.1
GO:0046148	P	pigment biosynthetic process	49	100	1.9e-10	9.9e-08	can.dist	0.1
GO:0043603	P	cellular amide metabolic process	167	516	2.6e-10	1.3e-07	can.dist	0.1
GO:0043604	P	amide biosynthetic process	159	487	3.2e-10	1.5e-07	can.dist	0.1
GO:0006518	P	peptide metabolic process	159	490	5.2e-10	2.3e-07	can.dist	0.1
GO:0043043	P	peptide biosynthetic process	154	472	6.1e-10	2.6e-07	can.dist	0.1
GO:0042646	C	plastid nucleoid	20	28	8.6e-09	3.2e-07	can.dist	0.1
GO:0006412	P	translation	152	469	1.3e-09	5.3e-07	can.dist	0.1
GO:0003824	F	catalytic activity	1242	5051	4.3e-10	5.6e-07	can.dist	0.1
GO:1901605	P	alpha-amino acid metabolic process	65	156	1.5e-09	5.9e-07	can.dist	0.1
GO:0009767	P	photosynthetic electron transport chain	28	47	5.2e-09	1.9e-06	can.dist	0.1
GO:0032544	P	plastid translation	12	12	5.1e-09	1.9e-06	can.dist	0.1
GO:0009522	C	photosystem I	20	30	5.4e-08	2e-06	can.dist	0.1
GO:0000229	C	cytoplasmic chromosome	14	17	7.7e-08	2.7e-06	can.dist	0.1
GO:1901607	P	alpha-amino acid biosynthetic process	45	98	1.3e-08	4.6e-06	can.dist	0.1
GO:0008652	P	cellular amino acid biosynthetic process	41	86	1.5e-08	5e-06	can.dist	0.1
GO:0044283	P	small molecule biosynthetic process	132	410	2.1e-08	6.8e-06	can.dist	0.1
GO:0009765	P	photosynthesis, light harvesting	20	29	2.2e-08	6.9e-06	can.dist	0.1
GO:0015995	P	chlorophyll biosynthetic process	27	47	2.9e-08	8.6e-06	can.dist	0.1
GO:0015994	P	chlorophyll metabolic process	34	67	3.5e-08	1e-05	can.dist	0.1
GO:0009508	C	plastid chromosome	13	16	3.1e-07	1.1e-05	can.dist	0.1
GO:0030095	C	chloroplast photosystem II	12	14	3.1e-07	1.1e-05	can.dist	0.1
GO:0042440	P	pigment metabolic process	52	125	6.3e-08	1.7e-05	can.dist	0.1
GO:0010207	P	photosystem II assembly	16	21	6.2e-08	1.7e-05	can.dist	0.1
GO:0046686	P	response to cadmium ion	80	223	7.6e-08	2e-05	can.dist	0.1
GO:0051188	P	cofactor biosynthetic process	66	174	9.1e-08	2.2e-05	can.dist	0.1
GO:0016053	P	organic acid biosynthetic process	105	316	8.8e-08	2.2e-05	can.dist	0.1
GO:0008152	P	metabolic process	1445	6094	8.9e-08	2.2e-05	can.dist	0.1
GO:1990904	C	ribonucleoprotein complex	145	489	1.1e-06	3.5e-05	can.dist	0.1
GO:0030529	C	intracellular ribonucleoprotein complex	145	489	1.1e-06	3.5e-05	can.dist	0.1
GO:0005198	F	structural molecule activity	103	305	4.7e-08	4.1e-05	can.dist	0.1
GO:0033013	P	tetrapyrrole metabolic process	36	77	2e-07	4.8e-05	can.dist	0.1
GO:0042254	P	ribosome biogenesis	69	189	2.6e-07	6.1e-05	can.dist	0.1
GO:0009266	P	response to temperature stimulus	113	354	3.1e-07	6.7e-05	can.dist	0.1
GO:0019253	P	reductive pentose-phosphate cycle	12	14	3.1e-07	6.7e-05	can.dist	0.1
GO:0006779	P	porphyrin-containing compound biosynthetic process	28	54	3e-07	6.7e-05	can.dist	0.1
GO:0033014	P	tetrapyrrole biosynthetic process	29	57	3.2e-07	6.7e-05	can.dist	0.1
GO:0072598	P	protein localization to chloroplast	19	30	3.9e-07	8.1e-05	can.dist	0.1
GO:0006778	P	porphyrin-containing compound metabolic process	35	76	4.6e-07	9.4e-05	can.dist	0.1
GO:0046394	P	carboxylic acid biosynthetic process	88	262	5.2e-07	0.0001	can.dist	0.1
GO:0010109	P	regulation of photosynthesis	18	28	5.7e-07	0.00011	can.dist	0.1
GO:0005576	C	extracellular region	263	990	3.5e-06	0.00011	can.dist	0.1
GO:0010027	P	thylakoid membrane organization	21	36	6.9e-07	0.00013	can.dist	0.1
GO:0009668	P	plastid membrane organization	21	36	6.9e-07	0.00013	can.dist	0.1
GO:0003735	F	structural constituent of ribosome	79	224	2e-07	0.00013	can.dist	0.1
GO:0022900	P	electron transport chain	37	84	8.7e-07	0.00016	can.dist	0.1
GO:0048037	F	cofactor binding	89	263	3.1e-07	0.00016	can.dist	0.1
GO:0009409	P	response to cold	78	228	9.6e-07	0.00017	can.dist	0.1
GO:0019843	F	rRNA binding	37	82	4.2e-07	0.00018	can.dist	0.1
GO:0010038	P	response to metal ion	94	289	1.1e-06	0.00019	can.dist	0.1
GO:0072596	P	establishment of protein localization to chloroplast	18	29	1.2e-06	0.00021	can.dist	0.1
GO:0045036	P	protein targeting to chloroplast	18	29	1.2e-06	0.00021	can.dist	0.1
GO:0019685	P	photosynthesis, dark reaction	12	15	1.2e-06	0.00021	can.dist	0.1
GO:0009654	C	photosystem II oxygen evolving complex	13	19	8.1e-06	0.00025	can.dist	0.1
GO:0006952	P	defense response	176	622	2.4e-06	0.0004	can.dist	0.1
GO:0006950	P	response to stress	444	1765	2.7e-06	0.00044	can.dist	0.1
GO:0030312	C	external encapsulating structure	107	358	1.6e-05	0.00047	can.dist	0.1
GO:0005618	C	cell wall	107	358	1.6e-05	0.00047	can.dist	0.1
GO:0050896	P	response to stimulus	760	3163	3.8e-06	0.0006	can.dist	0.1
GO:0009607	P	response to biotic stimulus	156	545	4.1e-06	0.00064	can.dist	0.1
GO:0016108	P	tetraterpenoid metabolic process	18	31	4.7e-06	0.00071	can.dist	0.1
GO:0016116	P	carotenoid metabolic process	18	31	4.7e-06	0.00071	can.dist	0.1
GO:0009768	P	photosynthesis, light harvesting in photosystem I	11	14	4.9e-06	0.00071	can.dist	0.1
GO:0009773	P	photosynthetic electron transport in photosystem I	11	14	4.9e-06	0.00071	can.dist	0.1
GO:0051707	P	response to other organism	152	531	5.4e-06	0.00077	can.dist	0.1
GO:0043207	P	response to external biotic stimulus	152	533	6.7e-06	0.00094	can.dist	0.1
GO:0098542	P	defense response to other organism	115	385	8.3e-06	0.0012	can.dist	0.1
GO:0016209	F	antioxidant activity	36	85	3.7e-06	0.0014	can.dist	0.1
GO:0015977	P	carbon fixation	12	17	1.1e-05	0.0015	can.dist	0.1
GO:0006733	P	oxidoreduction coenzyme metabolic process	37	92	1.1e-05	0.0015	can.dist	0.1
GO:0022613	P	ribonucleoprotein complex biogenesis	74	227	1.2e-05	0.0016	can.dist	0.1
GO:0031409	F	pigment binding	11	14	4.9e-06	0.0016	can.dist	0.1
GO:0016616	F	oxidoreductase activity, acting on the CH-OH group of donors, NAD or NADP as acceptor	38	93	5.7e-06	0.0016	can.dist	0.1
GO:0046496	P	nicotinamide nucleotide metabolic process	33	79	1.3e-05	0.0017	can.dist	0.1
GO:0032787	P	monocarboxylic acid metabolic process	93	302	1.5e-05	0.0019	can.dist	0.1
GO:0044237	P	cellular metabolic process	1181	5094	1.6e-05	0.0021	can.dist	0.1
GO:0019362	P	pyridine nucleotide metabolic process	33	80	1.8e-05	0.0022	can.dist	0.1
GO:0034660	P	ncRNA metabolic process	71	218	1.9e-05	0.0023	can.dist	0.1
GO:0030091	P	protein repair	10	13	1.9e-05	0.0023	can.dist	0.1
GO:0016874	F	ligase activity	61	177	1e-05	0.0023	can.dist	0.1
GO:0017076	F	purine nucleotide binding	370	1467	1.1e-05	0.0023	can.dist	0.1
GO:0016671	F	oxidoreductase activity, acting on a sulfur group of donors, disulfide as acceptor	16	27	1.1e-05	0.0023	can.dist	0.1
GO:0032553	F	ribonucleotide binding	375	1489	1.1e-05	0.0023	can.dist	0.1
GO:0035639	F	purine ribonucleoside triphosphate binding	365	1448	1.3e-05	0.0023	can.dist	0.1
GO:0032555	F	purine ribonucleotide binding	369	1465	1.3e-05	0.0023	can.dist	0.1
GO:0044724	P	single-organism carbohydrate catabolic process	28	64	2e-05	0.0025	can.dist	0.1
GO:0097367	F	carbohydrate derivative binding	378	1508	1.6e-05	0.0025	can.dist	0.1
GO:0030554	F	adenyl nucleotide binding	335	1321	1.6e-05	0.0025	can.dist	0.1
GO:0046246	P	terpene biosynthetic process	9	11	2.2e-05	0.0026	can.dist	0.1
GO:1905156	P	negative regulation of photosynthesis	9	11	2.2e-05	0.0026	can.dist	0.1
GO:0005524	F	ATP binding	330	1302	1.9e-05	0.0026	can.dist	0.1
GO:0001883	F	purine nucleoside binding	365	1456	2.1e-05	0.0026	can.dist	0.1
GO:0032559	F	adenyl ribonucleotide binding	334	1319	1.9e-05	0.0026	can.dist	0.1
GO:0032550	F	purine ribonucleoside binding	365	1456	2.1e-05	0.0026	can.dist	0.1
GO:0042221	P	response to chemical	381	1528	2.3e-05	0.0027	can.dist	0.1
GO:0043531	F	ADP binding	17	31	2.4e-05	0.0029	can.dist	0.1
GO:0015405	F	P-P-bond-hydrolysis-driven transmembrane transporter activity	51	145	2.7e-05	0.003	can.dist	0.1
GO:0032549	F	ribonucleoside binding	365	1461	2.8e-05	0.003	can.dist	0.1
GO:0001882	F	nucleoside binding	365	1462	2.9e-05	0.003	can.dist	0.1
GO:0015399	F	primary active transmembrane transporter activity	51	146	3.3e-05	0.0033	can.dist	0.1
GO:0030076	C	light-harvesting complex	10	15	0.00013	0.0039	can.dist	0.1
GO:0009506	C	plasmodesma	146	539	0.00014	0.0039	can.dist	0.1
GO:0055044	C	symplast	146	539	0.00014	0.0039	can.dist	0.1
GO:0005911	C	cell-cell junction	146	540	0.00015	0.0042	can.dist	0.1
GO:0030054	C	cell junction	146	540	0.00015	0.0042	can.dist	0.1
GO:0009067	P	aspartate family amino acid biosynthetic process	16	29	3.8e-05	0.0044	can.dist	0.1
GO:0045037	P	protein import into chloroplast stroma	11	16	3.9e-05	0.0044	can.dist	0.1
GO:0043039	P	tRNA aminoacylation	20	41	4.6e-05	0.005	can.dist	0.1
GO:0006418	P	tRNA aminoacylation for protein translation	20	41	4.6e-05	0.005	can.dist	0.1
GO:0043038	P	amino acid activation	20	41	4.6e-05	0.005	can.dist	0.1
GO:0016614	F	oxidoreductase activity, acting on CH-OH group of donors	43	119	5.3e-05	0.0051	can.dist	0.1
GO:0010598	C	NAD(P)H dehydrogenase complex (plastoquinone)	9	13	0.00019	0.0051	can.dist	0.1
GO:0010035	P	response to inorganic substance	147	532	5e-05	0.0054	can.dist	0.1
GO:0044712	P	single-organism catabolic process	98	331	5.1e-05	0.0054	can.dist	0.1
GO:0015934	C	large ribosomal subunit	33	89	0.00021	0.0055	can.dist	0.1
GO:0005996	P	monosaccharide metabolic process	28	67	5.6e-05	0.0059	can.dist	0.1
GO:0044699	P	single-organism process	1154	5019	5.7e-05	0.0059	can.dist	0.1
GO:0043467	P	regulation of generation of precursor metabolites and energy	12	19	6e-05	0.0062	can.dist	0.1
GO:0042742	P	defense response to bacterium	66	206	6.2e-05	0.0063	can.dist	0.1
GO:0080043	F	quercetin 3-O-glucosyltransferase activity	17	33	7e-05	0.0063	can.dist	0.1
GO:0080044	F	quercetin 7-O-glucosyltransferase activity	17	33	7e-05	0.0063	can.dist	0.1
GO:0019682	P	glyceraldehyde-3-phosphate metabolic process	16	30	6.6e-05	0.0067	can.dist	0.1
GO:0000311	C	plastid large ribosomal subunit	8	11	0.00027	0.0068	can.dist	0.1
GO:0061077	P	chaperone-mediated protein folding	13	22	7.9e-05	0.0079	can.dist	0.1
GO:0044391	C	ribosomal subunit	53	166	0.00033	0.0082	can.dist	0.1
GO:0016835	F	carbon-oxygen lyase activity	31	79	9.7e-05	0.0084	can.dist	0.1
GO:0009368	C	endopeptidase Clp complex	7	9	0.00035	0.0084	can.dist	0.1
GO:0000427	C	plastid-encoded plastid RNA polymerase complex	5	5	0.00035	0.0084	can.dist	0.1
GO:0009840	C	chloroplastic endopeptidase Clp complex	7	9	0.00035	0.0084	can.dist	0.1
GO:0006458	P	'de novo' protein folding	8	10	8.9e-05	0.0085	can.dist	0.1
GO:0010196	P	nonphotochemical quenching	8	10	8.9e-05	0.0085	can.dist	0.1
GO:0010206	P	photosystem II repair	8	10	8.9e-05	0.0085	can.dist	0.1
GO:1990066	P	energy quenching	8	10	8.9e-05	0.0085	can.dist	0.1
GO:0044085	P	cellular component biogenesis	179	673	8.6e-05	0.0085	can.dist	0.1
GO:0016109	P	tetraterpenoid biosynthetic process	14	25	9.4e-05	0.0088	can.dist	0.1
GO:0016117	P	carotenoid biosynthetic process	14	25	9.4e-05	0.0088	can.dist	0.1
GO:0072524	P	pyridine-containing compound metabolic process	33	86	9.9e-05	0.0091	can.dist	0.1
GO:0016829	F	lyase activity	67	214	0.00012	0.0099	can.dist	0.1
GO:0044434	C	chloroplast part	640	1142	1.7e-116	2.5e-113	can.dist	0.2
GO:0044435	C	plastid part	647	1163	1.1e-115	7.9e-113	can.dist	0.2
GO:0009570	C	chloroplast stroma	373	593	4.4e-91	1.6e-88	can.dist	0.2
GO:0009532	C	plastid stroma	382	614	4.4e-91	1.6e-88	can.dist	0.2
GO:0009579	C	thylakoid	307	478	3.3e-79	9.6e-77	can.dist	0.2
GO:0009507	C	chloroplast	1086	2719	3e-71	7.2e-69	can.dist	0.2
GO:0009526	C	plastid envelope	329	560	1.5e-70	3.2e-68	can.dist	0.2
GO:0009536	C	plastid	1096	2763	4.8e-70	8.7e-68	can.dist	0.2
GO:0031976	C	plastid thylakoid	268	418	1.6e-69	2.3e-67	can.dist	0.2
GO:0009534	C	chloroplast thylakoid	268	418	1.6e-69	2.3e-67	can.dist	0.2
GO:0009941	C	chloroplast envelope	321	545	2.6e-69	3.4e-67	can.dist	0.2
GO:0044436	C	thylakoid part	239	375	9.7e-62	1.2e-59	can.dist	0.2
GO:0034357	C	photosynthetic membrane	224	343	6.7e-61	7.5e-59	can.dist	0.2
GO:0042651	C	thylakoid membrane	223	342	1.8e-60	1.9e-58	can.dist	0.2
GO:0009535	C	chloroplast thylakoid membrane	215	326	1e-59	9.5e-58	can.dist	0.2
GO:0055035	C	plastid thylakoid membrane	215	326	1e-59	9.5e-58	can.dist	0.2
GO:0031975	C	envelope	385	862	3.6e-42	2.9e-40	can.dist	0.2
GO:0031967	C	organelle envelope	385	862	3.6e-42	2.9e-40	can.dist	0.2
GO:0015979	P	photosynthesis	130	195	5.7e-38	5.9e-34	can.dist	0.2
GO:0031984	C	organelle subcompartment	292	634	7.9e-36	6.1e-34	can.dist	0.2
GO:0010287	C	plastoglobule	52	63	2.3e-23	1.7e-21	can.dist	0.2
GO:0019684	P	photosynthesis, light reaction	73	106	1.7e-23	8.7e-20	can.dist	0.2
GO:0009521	C	photosystem	51	71	3.6e-18	2.5e-16	can.dist	0.2
GO:0044710	P	single-organism metabolic process	716	2243	1.1e-19	3.8e-16	can.dist	0.2
GO:0009657	P	plastid organization	99	185	3.3e-19	8.5e-16	can.dist	0.2
GO:0031977	C	thylakoid lumen	52	76	5e-17	3.3e-15	can.dist	0.2
GO:0044446	C	intracellular organelle part	1003	3369	1.4e-16	8.8e-15	can.dist	0.2
GO:0044422	C	organelle part	1004	3377	1.9e-16	1.2e-14	can.dist	0.2
GO:0031969	C	chloroplast membrane	102	211	9e-16	5.2e-14	can.dist	0.2
GO:0042170	C	plastid membrane	103	215	1.4e-15	7.9e-14	can.dist	0.2
GO:1901564	P	organonitrogen compound metabolic process	388	1143	2.4e-16	5e-13	can.dist	0.2
GO:0006091	P	generation of precursor metabolites and energy	119	258	3.8e-16	5.8e-13	can.dist	0.2
GO:0055114	P	oxidation-reduction process	304	856	3.9e-16	5.8e-13	can.dist	0.2
GO:0016491	F	oxidoreductase activity	288	812	2.4e-15	6.6e-12	can.dist	0.2
GO:0031978	C	plastid thylakoid lumen	43	66	3.3e-13	1.7e-11	can.dist	0.2
GO:0009543	C	chloroplast thylakoid lumen	43	66	3.3e-13	1.7e-11	can.dist	0.2
GO:1901566	P	organonitrogen compound biosynthetic process	294	847	2.6e-14	3.3e-11	can.dist	0.2
GO:0009706	C	chloroplast inner membrane	44	70	1.1e-12	5.7e-11	can.dist	0.2
GO:0009528	C	plastid inner membrane	45	73	1.7e-12	8.4e-11	can.dist	0.2
GO:0009522	C	photosystem I	25	30	4.1e-12	1.9e-10	can.dist	0.2
GO:0051186	P	cofactor metabolic process	121	284	2.4e-13	2.6e-10	can.dist	0.2
GO:0046148	P	pigment biosynthetic process	57	100	2.5e-13	2.6e-10	can.dist	0.2
GO:0048046	C	apoplast	102	238	1e-11	4.6e-10	can.dist	0.2
GO:0044281	P	small molecule metabolic process	332	1002	6.3e-13	5.9e-10	can.dist	0.2
GO:0009523	C	photosystem II	34	50	1.6e-11	6.9e-10	can.dist	0.2
GO:0009765	P	photosynthesis, light harvesting	25	29	8.8e-13	7.5e-10	can.dist	0.2
GO:0042440	P	pigment metabolic process	65	125	1.8e-12	1.4e-09	can.dist	0.2
GO:0044711	P	single-organism biosynthetic process	327	997	3.4e-12	2.5e-09	can.dist	0.2
GO:0044444	C	cytoplasmic part	1696	6255	7.8e-11	3.3e-09	can.dist	0.2
GO:0009658	P	chloroplast organization	67	133	5.6e-12	3.8e-09	can.dist	0.2
GO:0006082	P	organic acid metabolic process	227	663	5.7e-11	3.7e-08	can.dist	0.2
GO:0033013	P	tetrapyrrole metabolic process	44	77	1.1e-10	6.6e-08	can.dist	0.2
GO:0015994	P	chlorophyll metabolic process	40	67	1.2e-10	6.7e-08	can.dist	0.2
GO:0019752	P	carboxylic acid metabolic process	192	548	1.7e-10	9.2e-08	can.dist	0.2
GO:0051188	P	cofactor biosynthetic process	78	174	1.8e-10	9.3e-08	can.dist	0.2
GO:0006778	P	porphyrin-containing compound metabolic process	43	76	2.7e-10	1.3e-07	can.dist	0.2
GO:0009266	P	response to temperature stimulus	134	354	2.9e-10	1.4e-07	can.dist	0.2
GO:0016168	F	chlorophyll binding	22	27	1.9e-10	2.7e-07	can.dist	0.2
GO:0010319	C	stromule	22	30	6.7e-09	2.8e-07	can.dist	0.2
GO:0043436	P	oxoacid metabolic process	200	584	6.4e-10	2.9e-07	can.dist	0.2
GO:0098807	C	chloroplast thylakoid membrane protein complex	20	26	8.2e-09	3.3e-07	can.dist	0.2
GO:0009735	P	response to cytokinin	71	158	9.7e-10	4.2e-07	can.dist	0.2
GO:0006520	P	cellular amino acid metabolic process	85	208	7.1e-09	2.9e-06	can.dist	0.2
GO:0003824	F	catalytic activity	1364	5051	3.3e-09	3.1e-06	can.dist	0.2
GO:0042221	P	response to chemical	450	1528	1.1e-08	4.2e-06	can.dist	0.2
GO:0005737	C	cytoplasm	1928	7398	1.5e-07	5.9e-06	can.dist	0.2
GO:0016108	P	tetraterpenoid metabolic process	22	31	1.8e-08	6.6e-06	can.dist	0.2
GO:0016116	P	carotenoid metabolic process	22	31	1.8e-08	6.6e-06	can.dist	0.2
GO:0009409	P	response to cold	90	228	1.9e-08	6.9e-06	can.dist	0.2
GO:0015977	P	carbon fixation	15	17	2.1e-08	7.1e-06	can.dist	0.2
GO:1901605	P	alpha-amino acid metabolic process	67	156	2.5e-08	8.5e-06	can.dist	0.2
GO:0050896	P	response to stimulus	870	3163	2.8e-08	9.1e-06	can.dist	0.2
GO:0006779	P	porphyrin-containing compound biosynthetic process	31	54	5e-08	1.6e-05	can.dist	0.2
GO:0009768	P	photosynthesis, light harvesting in photosystem I	13	14	5.2e-08	1.6e-05	can.dist	0.2
GO:0033014	P	tetrapyrrole biosynthetic process	32	57	6.3e-08	1.9e-05	can.dist	0.2
GO:0005576	C	extracellular region	296	990	4.9e-07	1.9e-05	can.dist	0.2
GO:0010109	P	regulation of photosynthesis	20	28	6.8e-08	2e-05	can.dist	0.2
GO:0009767	P	photosynthetic electron transport chain	28	47	7.3e-08	2e-05	can.dist	0.2
GO:0015995	P	chlorophyll biosynthetic process	28	47	7.3e-08	2e-05	can.dist	0.2
GO:0009642	P	response to light intensity	49	105	7.9e-08	2.1e-05	can.dist	0.2
GO:0031409	F	pigment binding	13	14	5.2e-08	3.6e-05	can.dist	0.2
GO:0009668	P	plastid membrane organization	23	36	1.8e-07	4.4e-05	can.dist	0.2
GO:0010027	P	thylakoid membrane organization	23	36	1.8e-07	4.4e-05	can.dist	0.2
GO:0006950	P	response to stress	502	1765	1.9e-07	4.6e-05	can.dist	0.2
GO:0008152	P	metabolic process	1598	6094	2.2e-07	5.4e-05	can.dist	0.2
GO:0009416	P	response to light stimulus	156	468	2.5e-07	5.6e-05	can.dist	0.2
GO:0009628	P	response to abiotic stimulus	357	1213	2.4e-07	5.6e-05	can.dist	0.2
GO:0016109	P	tetraterpenoid biosynthetic process	18	25	2.6e-07	5.7e-05	can.dist	0.2
GO:0016117	P	carotenoid biosynthetic process	18	25	2.6e-07	5.7e-05	can.dist	0.2
GO:0043467	P	regulation of generation of precursor metabolites and energy	15	19	3.6e-07	7.8e-05	can.dist	0.2
GO:0044283	P	small molecule biosynthetic process	138	410	6e-07	0.00013	can.dist	0.2
GO:0030076	C	light-harvesting complex	12	15	4.6e-06	0.00017	can.dist	0.2
GO:0032544	P	plastid translation	11	12	8.5e-07	0.00018	can.dist	0.2
GO:0010035	P	response to inorganic substance	171	532	9.5e-07	0.00019	can.dist	0.2
GO:0045036	P	protein targeting to chloroplast	19	29	1.2e-06	0.00023	can.dist	0.2
GO:0019253	P	reductive pentose-phosphate cycle	12	14	1.2e-06	0.00023	can.dist	0.2
GO:0072596	P	establishment of protein localization to chloroplast	19	29	1.2e-06	0.00023	can.dist	0.2
GO:0046906	F	tetrapyrrole binding	67	166	4.2e-07	0.00023	can.dist	0.2
GO:0042548	P	regulation of photosynthesis, light reaction	14	18	1.3e-06	0.00024	can.dist	0.2
GO:1901607	P	alpha-amino acid biosynthetic process	44	98	1.3e-06	0.00024	can.dist	0.2
GO:0043167	F	ion binding	572	2055	6.1e-07	0.00028	can.dist	0.2
GO:0009314	P	response to radiation	159	493	1.7e-06	0.00031	can.dist	0.2
GO:0009617	P	response to bacterium	91	254	2.4e-06	0.00044	can.dist	0.2
GO:0072598	P	protein localization to chloroplast	19	30	2.5e-06	0.00044	can.dist	0.2
GO:0010207	P	photosystem II assembly	15	21	3.1e-06	0.00054	can.dist	0.2
GO:0030095	C	chloroplast photosystem II	11	14	1.6e-05	0.00059	can.dist	0.2
GO:0051536	F	iron-sulfur cluster binding	41	90	1.9e-06	0.00064	can.dist	0.2
GO:0051540	F	metal cluster binding	41	90	1.9e-06	0.00064	can.dist	0.2
GO:0017014	P	protein nitrosylation	11	13	4.4e-06	0.00071	can.dist	0.2
GO:0018119	P	peptidyl-cysteine S-nitrosylation	11	13	4.4e-06	0.00071	can.dist	0.2
GO:0030091	P	protein repair	11	13	4.4e-06	0.00071	can.dist	0.2
GO:0042742	P	defense response to bacterium	76	206	4.5e-06	0.00073	can.dist	0.2
GO:0019685	P	photosynthesis, dark reaction	12	15	4.6e-06	0.00073	can.dist	0.2
GO:0043603	P	cellular amide metabolic process	163	516	4.9e-06	0.00077	can.dist	0.2
GO:0043604	P	amide biosynthetic process	155	487	5.1e-06	0.00079	can.dist	0.2
GO:0048037	F	cofactor binding	93	263	3.6e-06	0.0011	can.dist	0.2
GO:0009644	P	response to high light intensity	27	53	8e-06	0.0012	can.dist	0.2
GO:0004497	F	monooxygenase activity	48	114	4.2e-06	0.0012	can.dist	0.2
GO:0046686	P	response to cadmium ion	80	223	8.7e-06	0.0013	can.dist	0.2
GO:0043169	F	cation binding	542	1974	5e-06	0.0013	can.dist	0.2
GO:0046872	F	metal ion binding	540	1970	6.2e-06	0.0014	can.dist	0.2
GO:0018298	P	protein-chromophore linkage	19	32	9.9e-06	0.0015	can.dist	0.2
GO:0006720	P	isoprenoid metabolic process	41	96	1.3e-05	0.0019	can.dist	0.2
GO:0010206	P	photosystem II repair	9	10	1.4e-05	0.0019	can.dist	0.2
GO:0018198	P	peptidyl-cysteine modification	12	16	1.4e-05	0.002	can.dist	0.2
GO:0016810	F	hydrolase activity, acting on carbon-nitrogen (but not peptide) bonds	37	83	1.1e-05	0.0022	can.dist	0.2
GO:0009607	P	response to biotic stimulus	168	545	1.6e-05	0.0023	can.dist	0.2
GO:0006518	P	peptide metabolic process	153	490	1.8e-05	0.0024	can.dist	0.2
GO:0031163	P	metallo-sulfur cluster assembly	15	23	1.8e-05	0.0024	can.dist	0.2
GO:0016226	P	iron-sulfur cluster assembly	15	23	1.8e-05	0.0024	can.dist	0.2
GO:0044724	P	single-organism carbohydrate catabolic process	30	64	2.1e-05	0.0028	can.dist	0.2
GO:0009605	P	response to external stimulus	218	738	2.6e-05	0.0034	can.dist	0.2
GO:0051707	P	response to other organism	163	531	2.7e-05	0.0035	can.dist	0.2
GO:0043043	P	peptide biosynthetic process	147	472	2.9e-05	0.0037	can.dist	0.2
GO:0044699	P	single-organism process	1290	5019	3.1e-05	0.0039	can.dist	0.2
GO:0043207	P	response to external biotic stimulus	163	533	3.4e-05	0.0042	can.dist	0.2
GO:0016829	F	lyase activity	76	214	2.1e-05	0.0042	can.dist	0.2
GO:0032787	P	monocarboxylic acid metabolic process	100	302	3.6e-05	0.0045	can.dist	0.2
GO:0008299	P	isoprenoid biosynthetic process	36	84	3.9e-05	0.0048	can.dist	0.2
GO:0006952	P	defense response	186	622	4.3e-05	0.0051	can.dist	0.2
GO:0016705	F	oxidoreductase activity, acting on paired donors, with incorporation or reduction of molecular oxygen	58	154	2.8e-05	0.0051	can.dist	0.2
GO:0009509	C	chromoplast	6	6	0.00014	0.0051	can.dist	0.2
GO:0042214	P	terpene metabolic process	11	15	4.8e-05	0.0056	can.dist	0.2
GO:0006412	P	translation	145	469	4.8e-05	0.0056	can.dist	0.2
GO:0098542	P	defense response to other organism	122	385	5.4e-05	0.0063	can.dist	0.2
GO:0016053	P	organic acid biosynthetic process	103	316	5.7e-05	0.0065	can.dist	0.2
GO:0046246	P	terpene biosynthetic process	9	11	5.9e-05	0.0066	can.dist	0.2
GO:1905156	P	negative regulation of photosynthesis	9	11	5.9e-05	0.0066	can.dist	0.2
GO:0006721	P	terpenoid metabolic process	32	73	6e-05	0.0067	can.dist	0.2
GO:0019866	C	organelle inner membrane	87	267	0.0002	0.0068	can.dist	0.2
GO:0009654	C	photosystem II oxygen evolving complex	12	19	0.0002	0.0068	can.dist	0.2
GO:0010038	P	response to metal ion	95	289	7.5e-05	0.0082	can.dist	0.2
GO:0043094	P	cellular metabolic compound salvage	28	62	9e-05	0.0097	can.dist	0.2
GO:0044237	P	cellular metabolic process	1299	5094	8.9e-05	0.0097	can.dist	0.2
GO:0044710	P	single-organism metabolic process	733	2243	1.9e-23	1.9e-19	can.dist	0.5
GO:0055114	P	oxidation-reduction process	308	856	1.3e-17	6.6e-14	can.dist	0.5
GO:0044711	P	single-organism biosynthetic process	346	997	7.8e-17	2.7e-13	can.dist	0.5
GO:0044281	P	small molecule metabolic process	345	1002	3e-16	7.7e-13	can.dist	0.5
GO:0006082	P	organic acid metabolic process	239	663	2.4e-14	4.9e-11	can.dist	0.5
GO:0019752	P	carboxylic acid metabolic process	201	548	3.2e-13	5.5e-10	can.dist	0.5
GO:0043436	P	oxoacid metabolic process	211	584	4.8e-13	7.1e-10	can.dist	0.5
GO:0044283	P	small molecule biosynthetic process	155	410	8.7e-12	1.1e-08	can.dist	0.5
GO:0050896	P	response to stimulus	892	3163	6.2e-11	7.2e-08	can.dist	0.5
GO:0006720	P	isoprenoid metabolic process	51	96	1.1e-10	1.1e-07	can.dist	0.5
GO:0006629	P	lipid metabolic process	196	566	1.7e-10	1.7e-07	can.dist	0.5
GO:0044255	P	cellular lipid metabolic process	147	406	9e-10	6.9e-07	can.dist	0.5
GO:0008299	P	isoprenoid biosynthetic process	45	84	9e-10	6.9e-07	can.dist	0.5
GO:0032787	P	monocarboxylic acid metabolic process	116	302	9.3e-10	6.9e-07	can.dist	0.5
GO:0042440	P	pigment metabolic process	59	125	1.8e-09	1.2e-06	can.dist	0.5
GO:0046148	P	pigment biosynthetic process	50	100	2.5e-09	1.6e-06	can.dist	0.5
GO:0051186	P	cofactor metabolic process	109	284	3e-09	1.8e-06	can.dist	0.5
GO:0006721	P	terpenoid metabolic process	40	73	3.1e-09	1.8e-06	can.dist	0.5
GO:0051188	P	cofactor biosynthetic process	74	174	6e-09	3.3e-06	can.dist	0.5
GO:0006952	P	defense response	205	622	6.8e-09	3.5e-06	can.dist	0.5
GO:0009607	P	response to biotic stimulus	183	545	8.6e-09	4.2e-06	can.dist	0.5
GO:0009657	P	plastid organization	77	185	9.5e-09	4.5e-06	can.dist	0.5
GO:0044550	P	secondary metabolite biosynthetic process	52	110	1.4e-08	6.5e-06	can.dist	0.5
GO:0016053	P	organic acid biosynthetic process	116	316	1.8e-08	7.9e-06	can.dist	0.5
GO:0016114	P	terpenoid biosynthetic process	34	61	2.6e-08	1.1e-05	can.dist	0.5
GO:0006950	P	response to stress	505	1765	3.3e-08	1.3e-05	can.dist	0.5
GO:0009605	P	response to external stimulus	233	738	4.2e-08	1.6e-05	can.dist	0.5
GO:0043207	P	response to external biotic stimulus	176	533	5.7e-08	2.1e-05	can.dist	0.5
GO:0051707	P	response to other organism	175	531	7.2e-08	2.6e-05	can.dist	0.5
GO:0009698	P	phenylpropanoid metabolic process	37	73	1.8e-07	6e-05	can.dist	0.5
GO:0019748	P	secondary metabolic process	72	180	1.8e-07	6e-05	can.dist	0.5
GO:0009628	P	response to abiotic stimulus	355	1213	2.2e-07	7.1e-05	can.dist	0.5
GO:0031163	P	metallo-sulfur cluster assembly	17	23	2.7e-07	8.2e-05	can.dist	0.5
GO:0016226	P	iron-sulfur cluster assembly	17	23	2.7e-07	8.2e-05	can.dist	0.5
GO:0046394	P	carboxylic acid biosynthetic process	96	262	3e-07	8.6e-05	can.dist	0.5
GO:0033013	P	tetrapyrrole metabolic process	38	77	2.9e-07	8.6e-05	can.dist	0.5
GO:0044699	P	single-organism process	1314	5019	4.5e-07	0.00012	can.dist	0.5
GO:0006778	P	porphyrin-containing compound metabolic process	37	76	6.4e-07	0.00018	can.dist	0.5
GO:0008610	P	lipid biosynthetic process	108	308	7.1e-07	0.00019	can.dist	0.5
GO:0009699	P	phenylpropanoid biosynthetic process	29	54	7.7e-07	0.0002	can.dist	0.5
GO:0042221	P	response to chemical	431	1528	1.1e-06	0.00029	can.dist	0.5
GO:0098542	P	defense response to other organism	127	385	3.3e-06	0.00081	can.dist	0.5
GO:0016108	P	tetraterpenoid metabolic process	19	31	4.5e-06	0.0011	can.dist	0.5
GO:0016116	P	carotenoid metabolic process	19	31	4.5e-06	0.0011	can.dist	0.5
GO:0009658	P	chloroplast organization	53	133	7.6e-06	0.0017	can.dist	0.5
GO:0044763	P	single-organism cellular process	943	3605	7.9e-06	0.0018	can.dist	0.5
GO:0006631	P	fatty acid metabolic process	61	161	1.1e-05	0.0024	can.dist	0.5
GO:0080167	P	response to karrikin	36	82	1.7e-05	0.0038	can.dist	0.5
GO:0015994	P	chlorophyll metabolic process	31	67	1.8e-05	0.0039	can.dist	0.5
GO:0010038	P	response to metal ion	97	289	1.9e-05	0.0039	can.dist	0.5
GO:0051704	P	multi-organism process	221	755	2.6e-05	0.0052	can.dist	0.5
GO:0009813	P	flavonoid biosynthetic process	25	51	3.4e-05	0.0069	can.dist	0.5
GO:0042214	P	terpene metabolic process	11	15	4.4e-05	0.0087	can.dist	0.5
GO:0042168	P	heme metabolic process	14	22	4.6e-05	0.0089	can.dist	0.5
GO:0019288	P	isopentenyl diphosphate biosynthetic process, methylerythritol 4-phosphate pathway	9	11	5.5e-05	0.01	can.dist	0.5
GO:0016491	F	oxidoreductase activity	302	812	1.4e-19	4e-16	can.dist	0.5
GO:0003824	F	catalytic activity	1402	5051	7.6e-13	1.1e-09	can.dist	0.5
GO:0022804	F	active transmembrane transporter activity	118	323	1.9e-08	1.8e-05	can.dist	0.5
GO:0016705	F	oxidoreductase activity, acting on paired donors, with incorporation or reduction of molecular oxygen	65	154	6.6e-08	4.6e-05	can.dist	0.5
GO:0005506	F	iron ion binding	57	130	8.4e-08	4.7e-05	can.dist	0.5
GO:0016829	F	lyase activity	83	214	1.1e-07	5.3e-05	can.dist	0.5
GO:0004497	F	monooxygenase activity	51	114	1.8e-07	7.1e-05	can.dist	0.5
GO:0016835	F	carbon-oxygen lyase activity	38	79	6.7e-07	0.00023	can.dist	0.5
GO:0043167	F	ion binding	564	2055	1.6e-06	0.00049	can.dist	0.5
GO:0046872	F	metal ion binding	535	1970	8.3e-06	0.0018	can.dist	0.5
GO:0043492	F	ATPase activity, coupled to movement of substances	47	114	8.3e-06	0.0018	can.dist	0.5
GO:0042626	F	ATPase activity, coupled to transmembrane movement of substances	47	114	8.3e-06	0.0018	can.dist	0.5
GO:0043169	F	cation binding	537	1974	6.7e-06	0.0018	can.dist	0.5
GO:0016667	F	oxidoreductase activity, acting on a sulfur group of donors	34	74	9e-06	0.0018	can.dist	0.5
GO:0016820	F	hydrolase activity, acting on acid anhydrides, catalyzing transmembrane movement of substances	47	116	1.4e-05	0.0025	can.dist	0.5
GO:0016836	F	hydro-lyase activity	25	49	1.4e-05	0.0025	can.dist	0.5
GO:0015399	F	primary active transmembrane transporter activity	56	146	1.6e-05	0.0027	can.dist	0.5
GO:0015405	F	P-P-bond-hydrolysis-driven transmembrane transporter activity	55	145	2.8e-05	0.0034	can.dist	0.5
GO:0048037	F	cofactor binding	89	263	2.8e-05	0.0034	can.dist	0.5
GO:0051536	F	iron-sulfur cluster binding	38	90	3e-05	0.0034	can.dist	0.5
GO:0015291	F	secondary active transmembrane transporter activity	64	176	3.1e-05	0.0034	can.dist	0.5
GO:0051540	F	metal cluster binding	38	90	3e-05	0.0034	can.dist	0.5
GO:0010181	F	FMN binding	16	26	2.4e-05	0.0034	can.dist	0.5
GO:0032553	F	ribonucleotide binding	408	1489	3.1e-05	0.0034	can.dist	0.5
GO:0097367	F	carbohydrate derivative binding	413	1508	2.9e-05	0.0034	can.dist	0.5
GO:0016787	F	hydrolase activity	510	1915	8.3e-05	0.009	can.dist	0.5
GO:0019825	F	oxygen binding	33	78	9.3e-05	0.0096	can.dist	0.5
GO:0009570	C	chloroplast stroma	285	593	9.8e-40	1.4e-36	can.dist	0.5
GO:0009532	C	plastid stroma	290	614	1.2e-38	8.8e-36	can.dist	0.5
GO:0044434	C	chloroplast part	452	1142	3e-34	1.4e-31	can.dist	0.5
GO:0044435	C	plastid part	458	1163	4.7e-34	1.7e-31	can.dist	0.5
GO:0009507	C	chloroplast	884	2719	2.3e-26	6.6e-24	can.dist	0.5
GO:0009536	C	plastid	893	2763	9.1e-26	2.2e-23	can.dist	0.5
GO:0009526	C	plastid envelope	223	560	5.9e-19	1.2e-16	can.dist	0.5
GO:0009941	C	chloroplast envelope	216	545	3.6e-18	6.5e-16	can.dist	0.5
GO:0031975	C	envelope	297	862	2.1e-14	2.9e-12	can.dist	0.5
GO:0031967	C	organelle envelope	297	862	2.1e-14	2.9e-12	can.dist	0.5
GO:0009579	C	thylakoid	165	478	5e-09	6.5e-07	can.dist	0.5
GO:0005576	C	extracellular region	304	990	1.3e-08	1.5e-06	can.dist	0.5
GO:0009534	C	chloroplast thylakoid	141	418	2.6e-07	2.6e-05	can.dist	0.5
GO:0031976	C	plastid thylakoid	141	418	2.6e-07	2.6e-05	can.dist	0.5
GO:0031969	C	chloroplast membrane	80	211	5.5e-07	5.3e-05	can.dist	0.5
GO:0042170	C	plastid membrane	81	215	6.4e-07	5.7e-05	can.dist	0.5
GO:0048046	C	apoplast	87	238	1.1e-06	9.5e-05	can.dist	0.5
GO:0071944	C	cell periphery	616	2259	1.4e-06	0.00012	can.dist	0.5
GO:0009535	C	chloroplast thylakoid membrane	110	326	4.4e-06	0.00031	can.dist	0.5
GO:0055035	C	plastid thylakoid membrane	110	326	4.4e-06	0.00031	can.dist	0.5
GO:0042651	C	thylakoid membrane	112	342	1.6e-05	0.0011	can.dist	0.5
GO:0034357	C	photosynthetic membrane	112	343	1.9e-05	0.0012	can.dist	0.5
GO:0044436	C	thylakoid part	119	375	4.4e-05	0.0027	can.dist	0.5
GO:0000325	C	plant-type vacuole	35	84	8.4e-05	0.005	can.dist	0.5
GO:0005886	C	plasma membrane	523	1973	0.00011	0.0063	can.dist	0.5
GO:0009706	C	chloroplast inner membrane	30	70	0.00014	0.0079	can.dist	0.5
GO:0009505	C	plant-type cell wall	56	157	0.00016	0.0087	can.dist	0.5
GO:0015979	P	photosynthesis	131	195	4e-35	4e-31	can.dist	0.7
GO:0044710	P	single-organism metabolic process	787	2243	4.8e-24	2.4e-20	can.dist	0.7
GO:0055114	P	oxidation-reduction process	350	856	7.8e-24	2.6e-20	can.dist	0.7
GO:0019684	P	photosynthesis, light reaction	73	106	2.1e-21	5.2e-18	can.dist	0.7
GO:0044711	P	single-organism biosynthetic process	367	997	2.3e-16	4.5e-13	can.dist	0.7
GO:0044281	P	small molecule metabolic process	364	1002	2.5e-15	4.1e-12	can.dist	0.7
GO:0051186	P	cofactor metabolic process	130	284	2e-14	2.9e-11	can.dist	0.7
GO:0042440	P	pigment metabolic process	71	125	2.9e-14	3.6e-11	can.dist	0.7
GO:0046148	P	pigment biosynthetic process	60	100	9.4e-14	9.8e-11	can.dist	0.7
GO:0009657	P	plastid organization	93	185	9.8e-14	9.8e-11	can.dist	0.7
GO:0051188	P	cofactor biosynthetic process	85	174	7.5e-12	6.8e-09	can.dist	0.7
GO:0006778	P	porphyrin-containing compound metabolic process	47	76	9e-12	7.5e-09	can.dist	0.7
GO:0006091	P	generation of precursor metabolites and energy	114	258	1.2e-11	8.8e-09	can.dist	0.7
GO:0019752	P	carboxylic acid metabolic process	208	548	1.2e-11	8.8e-09	can.dist	0.7
GO:0044283	P	small molecule biosynthetic process	164	410	1.4e-11	9.4e-09	can.dist	0.7
GO:0033013	P	tetrapyrrole metabolic process	47	77	1.7e-11	1.1e-08	can.dist	0.7
GO:0006082	P	organic acid metabolic process	242	663	3.1e-11	1.8e-08	can.dist	0.7
GO:0015994	P	chlorophyll metabolic process	42	67	5.9e-11	3.3e-08	can.dist	0.7
GO:0043436	P	oxoacid metabolic process	216	584	8e-11	4.2e-08	can.dist	0.7
GO:0032787	P	monocarboxylic acid metabolic process	126	302	1.1e-10	5.5e-08	can.dist	0.7
GO:0006779	P	porphyrin-containing compound biosynthetic process	35	54	6e-10	2.9e-07	can.dist	0.7
GO:0033014	P	tetrapyrrole biosynthetic process	36	57	1e-09	4.5e-07	can.dist	0.7
GO:0015995	P	chlorophyll biosynthetic process	31	47	3e-09	1.3e-06	can.dist	0.7
GO:0009658	P	chloroplast organization	64	133	5.3e-09	2.2e-06	can.dist	0.7
GO:0006720	P	isoprenoid metabolic process	50	96	8.7e-09	3.5e-06	can.dist	0.7
GO:0016053	P	organic acid biosynthetic process	124	316	1.2e-08	4.8e-06	can.dist	0.7
GO:0009767	P	photosynthetic electron transport chain	30	47	1.7e-08	6.3e-06	can.dist	0.7
GO:0019685	P	photosynthesis, dark reaction	14	15	3.7e-08	1.3e-05	can.dist	0.7
GO:0008299	P	isoprenoid biosynthetic process	44	84	5.2e-08	1.8e-05	can.dist	0.7
GO:0015977	P	carbon fixation	15	17	6.3e-08	2.1e-05	can.dist	0.7
GO:0046394	P	carboxylic acid biosynthetic process	104	262	8.4e-08	2.7e-05	can.dist	0.7
GO:0009765	P	photosynthesis, light harvesting	21	29	9.1e-08	2.8e-05	can.dist	0.7
GO:0010207	P	photosystem II assembly	17	21	1e-07	3e-05	can.dist	0.7
GO:0019253	P	reductive pentose-phosphate cycle	13	14	1.4e-07	4.1e-05	can.dist	0.7
GO:0006952	P	defense response	210	622	4.6e-07	0.00013	can.dist	0.7
GO:0006629	P	lipid metabolic process	193	566	5.9e-07	0.00016	can.dist	0.7
GO:0044255	P	cellular lipid metabolic process	145	406	7.2e-07	0.00019	can.dist	0.7
GO:0009607	P	response to biotic stimulus	186	545	8.5e-07	0.00023	can.dist	0.7
GO:0018298	P	protein-chromophore linkage	21	32	1.2e-06	0.00031	can.dist	0.7
GO:0019682	P	glyceraldehyde-3-phosphate metabolic process	20	30	1.5e-06	0.00038	can.dist	0.7
GO:0006081	P	cellular aldehyde metabolic process	27	47	1.8e-06	0.00044	can.dist	0.7
GO:0032544	P	plastid translation	11	12	1.9e-06	0.00046	can.dist	0.7
GO:0080167	P	response to karrikin	40	82	2.2e-06	0.00052	can.dist	0.7
GO:1901564	P	organonitrogen compound metabolic process	354	1143	2.4e-06	0.00056	can.dist	0.7
GO:0009073	P	aromatic amino acid family biosynthetic process	21	33	2.6e-06	0.00057	can.dist	0.7
GO:0051707	P	response to other organism	179	531	3.1e-06	0.00067	can.dist	0.7
GO:0043207	P	response to external biotic stimulus	179	533	4e-06	0.00085	can.dist	0.7
GO:0008610	P	lipid biosynthetic process	112	308	4.4e-06	0.00092	can.dist	0.7
GO:0006631	P	fatty acid metabolic process	66	161	4.6e-06	0.00093	can.dist	0.7
GO:0006721	P	terpenoid metabolic process	36	73	5.1e-06	0.001	can.dist	0.7
GO:0009617	P	response to bacterium	95	254	5.8e-06	0.0011	can.dist	0.7
GO:0046246	P	terpene biosynthetic process	10	11	7.2e-06	0.0014	can.dist	0.7
GO:0072330	P	monocarboxylic acid biosynthetic process	60	145	8.4e-06	0.0016	can.dist	0.7
GO:0016114	P	terpenoid biosynthetic process	31	61	1e-05	0.0019	can.dist	0.7
GO:0042214	P	terpene metabolic process	12	15	1.1e-05	0.002	can.dist	0.7
GO:0044550	P	secondary metabolite biosynthetic process	48	110	1.2e-05	0.0021	can.dist	0.7
GO:0050896	P	response to stimulus	896	3163	1.6e-05	0.0028	can.dist	0.7
GO:0010027	P	thylakoid membrane organization	21	36	1.8e-05	0.0031	can.dist	0.7
GO:0009668	P	plastid membrane organization	21	36	1.8e-05	0.0031	can.dist	0.7
GO:0042168	P	heme metabolic process	15	22	2.1e-05	0.0035	can.dist	0.7
GO:1901566	P	organonitrogen compound biosynthetic process	264	847	2.1e-05	0.0035	can.dist	0.7
GO:0044699	P	single-organism process	1389	5019	2.2e-05	0.0035	can.dist	0.7
GO:0042742	P	defense response to bacterium	78	206	2.2e-05	0.0035	can.dist	0.7
GO:0006783	P	heme biosynthetic process	14	20	2.6e-05	0.004	can.dist	0.7
GO:0009772	P	photosynthetic electron transport in photosystem II	9	10	2.7e-05	0.004	can.dist	0.7
GO:0046417	P	chorismate metabolic process	9	10	2.7e-05	0.004	can.dist	0.7
GO:0098542	P	defense response to other organism	131	385	3.3e-05	0.0049	can.dist	0.7
GO:0022900	P	electron transport chain	38	84	3.5e-05	0.0051	can.dist	0.7
GO:0009768	P	photosynthesis, light harvesting in photosystem I	11	14	3.5e-05	0.0051	can.dist	0.7
GO:0006633	P	fatty acid biosynthetic process	42	96	3.7e-05	0.0053	can.dist	0.7
GO:0009735	P	response to cytokinin	62	158	4.2e-05	0.0059	can.dist	0.7
GO:0031163	P	metallo-sulfur cluster assembly	15	23	4.7e-05	0.0063	can.dist	0.7
GO:0009605	P	response to external stimulus	231	738	4.6e-05	0.0063	can.dist	0.7
GO:0016226	P	iron-sulfur cluster assembly	15	23	4.7e-05	0.0063	can.dist	0.7
GO:0008152	P	metabolic process	1667	6094	4.7e-05	0.0063	can.dist	0.7
GO:0009813	P	flavonoid biosynthetic process	26	51	4.8e-05	0.0064	can.dist	0.7
GO:0009072	P	aromatic amino acid family metabolic process	23	43	4.9e-05	0.0064	can.dist	0.7
GO:0016491	F	oxidoreductase activity	337	812	2.6e-24	7.2e-21	can.dist	0.7
GO:0003824	F	catalytic activity	1500	5051	5.6e-12	7.7e-09	can.dist	0.7
GO:0046906	F	tetrapyrrole binding	82	166	8.2e-12	7.7e-09	can.dist	0.7
GO:0005506	F	iron ion binding	63	130	4.9e-09	3.4e-06	can.dist	0.7
GO:0016705	F	oxidoreductase activity, acting on paired donors, with incorporation or reduction of molecular oxygen	71	154	8e-09	4.5e-06	can.dist	0.7
GO:0016168	F	chlorophyll binding	21	27	1.1e-08	5e-06	can.dist	0.7
GO:0004497	F	monooxygenase activity	56	114	1.8e-08	7.2e-06	can.dist	0.7
GO:0016829	F	lyase activity	90	214	2.6e-08	9e-06	can.dist	0.7
GO:0016614	F	oxidoreductase activity, acting on CH-OH group of donors	54	119	8.2e-07	0.00019	can.dist	0.7
GO:0016616	F	oxidoreductase activity, acting on the CH-OH group of donors, NAD or NADP as acceptor	45	93	7.2e-07	0.00019	can.dist	0.7
GO:0016835	F	carbon-oxygen lyase activity	40	79	6.6e-07	0.00019	can.dist	0.7
GO:0016209	F	antioxidant activity	42	85	8.2e-07	0.00019	can.dist	0.7
GO:0020037	F	heme binding	60	137	9.3e-07	0.0002	can.dist	0.7
GO:0019843	F	rRNA binding	40	82	2.2e-06	0.00045	can.dist	0.7
GO:0048037	F	cofactor binding	98	263	5.1e-06	0.00093	can.dist	0.7
GO:0016836	F	hydro-lyase activity	27	49	5.3e-06	0.00093	can.dist	0.7
GO:0004601	F	peroxidase activity	28	53	1.1e-05	0.0017	can.dist	0.7
GO:0019825	F	oxygen binding	37	78	1.2e-05	0.0018	can.dist	0.7
GO:0016684	F	oxidoreductase activity, acting on peroxide as acceptor	29	56	1.2e-05	0.0018	can.dist	0.7
GO:0043531	F	ADP binding	19	31	1.7e-05	0.0024	can.dist	0.7
GO:0031409	F	pigment binding	11	14	3.5e-05	0.0047	can.dist	0.7
GO:0051537	F	2 iron, 2 sulfur cluster binding	19	33	5.8e-05	0.0074	can.dist	0.7
GO:0022804	F	active transmembrane transporter activity	111	323	7.6e-05	0.0092	can.dist	0.7
GO:0044435	C	plastid part	654	1163	6.4e-105	9.7e-102	can.dist	0.7
GO:0044434	C	chloroplast part	642	1142	3.9e-103	2.9e-100	can.dist	0.7
GO:0009532	C	plastid stroma	388	614	2.2e-85	1.1e-82	can.dist	0.7
GO:0009570	C	chloroplast stroma	373	593	1.6e-81	6.3e-79	can.dist	0.7
GO:0009579	C	thylakoid	304	478	5e-69	1.5e-66	can.dist	0.7
GO:0031976	C	plastid thylakoid	268	418	2e-62	4.3e-60	can.dist	0.7
GO:0009534	C	chloroplast thylakoid	268	418	2e-62	4.3e-60	can.dist	0.7
GO:0009507	C	chloroplast	1111	2719	3.6e-62	6.9e-60	can.dist	0.7
GO:0009536	C	plastid	1122	2763	3.7e-61	6.3e-59	can.dist	0.7
GO:0009941	C	chloroplast envelope	311	545	2e-55	3.1e-53	can.dist	0.7
GO:0009526	C	plastid envelope	316	560	8.7e-55	1.2e-52	can.dist	0.7
GO:0009535	C	chloroplast thylakoid membrane	216	326	1.3e-54	1.5e-52	can.dist	0.7
GO:0055035	C	plastid thylakoid membrane	216	326	1.3e-54	1.5e-52	can.dist	0.7
GO:0042651	C	thylakoid membrane	219	342	1.5e-51	1.6e-49	can.dist	0.7
GO:0034357	C	photosynthetic membrane	219	343	3e-51	3e-49	can.dist	0.7
GO:0044436	C	thylakoid part	230	375	2.9e-49	2.8e-47	can.dist	0.7
GO:0031984	C	organelle subcompartment	312	634	2.5e-38	2.2e-36	can.dist	0.7
GO:0031975	C	envelope	364	862	1.3e-27	1.1e-25	can.dist	0.7
GO:0031967	C	organelle envelope	364	862	1.3e-27	1.1e-25	can.dist	0.7
GO:0010287	C	plastoglobule	50	63	1.5e-19	1.2e-17	can.dist	0.7
GO:0009521	C	photosystem	52	71	1.5e-17	1.1e-15	can.dist	0.7
GO:0009523	C	photosystem II	37	50	3.7e-13	2.6e-11	can.dist	0.7
GO:0031969	C	chloroplast membrane	101	211	4.6e-13	3.1e-11	can.dist	0.7
GO:0098807	C	chloroplast thylakoid membrane protein complex	24	26	5.3e-13	3.3e-11	can.dist	0.7
GO:0042170	C	plastid membrane	101	215	1.9e-12	1.2e-10	can.dist	0.7
GO:0044446	C	intracellular organelle part	1033	3369	2.1e-12	1.2e-10	can.dist	0.7
GO:0044422	C	organelle part	1034	3377	2.8e-12	1.6e-10	can.dist	0.7
GO:0009547	C	plastid ribosome	22	24	7.3e-12	4e-10	can.dist	0.7
GO:0031977	C	thylakoid lumen	43	76	3.4e-09	1.8e-07	can.dist	0.7
GO:0009522	C	photosystem I	23	30	3.4e-09	1.8e-07	can.dist	0.7
GO:0044444	C	cytoplasmic part	1779	6255	1.8e-08	8.8e-07	can.dist	0.7
GO:0048046	C	apoplast	98	238	2.3e-08	1.1e-06	can.dist	0.7
GO:0009706	C	chloroplast inner membrane	39	70	3.2e-08	1.5e-06	can.dist	0.7
GO:0009528	C	plastid inner membrane	40	73	4e-08	1.8e-06	can.dist	0.7
GO:0030095	C	chloroplast photosystem II	13	14	1.4e-07	6e-06	can.dist	0.7
GO:0000313	C	organellar ribosome	23	34	1.6e-07	6.9e-06	can.dist	0.7
GO:0031978	C	plastid thylakoid lumen	36	66	2.2e-07	8.8e-06	can.dist	0.7
GO:0009543	C	chloroplast thylakoid lumen	36	66	2.2e-07	8.8e-06	can.dist	0.7
GO:0000312	C	plastid small ribosomal subunit	12	13	5.2e-07	2e-05	can.dist	0.7
GO:0009295	C	nucleoid	25	42	1.7e-06	6.7e-05	can.dist	0.7
GO:0000311	C	plastid large ribosomal subunit	10	11	7.2e-06	0.00027	can.dist	0.7
GO:0005737	C	cytoplasm	2019	7398	2.4e-05	0.00088	can.dist	0.7
GO:0042646	C	plastid nucleoid	17	28	5.6e-05	0.002	can.dist	0.7
GO:0005576	C	extracellular region	299	990	8.5e-05	0.003	can.dist	0.7
GO:0016020	C	membrane	1245	4524	9.5e-05	0.0032	can.dist	0.7
GO:0000314	C	organellar small ribosomal subunit	13	20	0.00016	0.0054	can.dist	0.7
GO:0010319	C	stromule	17	30	0.00019	0.006	can.dist	0.7
GO:0009512	C	cytochrome b6f complex	6	6	0.00023	0.0072	can.dist	0.7
GO:0000315	C	organellar large ribosomal subunit	10	14	0.00031	0.0096	can.dist	0.7
