## Appendix S8 for "Complex developmental and transcriptional dynamics underlie pollinator-driven evolutionary transitions in nectar spur morphology in *Aquilegia* (columbine)" (part 1 of 3)

### Sheet: S8.DE.prox.vs.dist.all
Appendix S8. All results of proximal vs. distal DE analysis. Transcripts with a negative logFC value are upregulated in distal tissue, those with a positive logFC are upregulated in proximal tissue. The species.stage column indicates the species and stage in which the transcript is DE (ie repeated transcripts were DE across multiple species and/or stages). Aquilegia locus ID numbers are given, as well as the locus IDs, gene symbols, and full names of the closest Arabidopsis BLAST hit from the Aquilegia genome annotation. Abbreviations: brev, brevistyla; can, canadensis; 10, 10% stage; 20, 20% stage; 50, 50% stage; 70, 70% stage.
Aquilegia.transcript.ID	logFC	logCPM	F	PValue	FDR	Best.hit.Arabidopsis.ID	Arabidopsis.symbol	Arabidopsis.name	species.stage
Aqcoe4G122100.1	-2.1197	1.98434	90.3745	2.83e-06	0.000414	AT3G14690.1	CYP72A15	cytochrome P450, family 72, subfamily A, polypeptide 15	brev.10
Aqcoe4G127600.1	-2.07676	1.29257	26.2105	0.000473	0.00885979	AT3G14520.1	NA	Terpenoid cyclases/Protein prenyltransferases superfamily protein	brev.10
Aqcoe4G142700.1	-2.06081	5.09151	43.9867	6.28e-05	0.00257958	AT5G48290.1	NA	Heavy metal transport/detoxification superfamily protein	brev.10
Aqcoe5G200800.1	-2.03945	1.20453	111.77	1.08e-06	0.000266	AT4G36850.1	NA	PQ-loop repeat family protein / transmembrane family protein	brev.10
Aqcoe4G136900.1	-1.88906	2.03344	67.2678	1.04e-05	0.000865	AT3G14690.1	CYP72A15	cytochrome P450, family 72, subfamily A, polypeptide 15	brev.10
Aqcoe7G337700.1	-1.80632	0.735995	83.483	4.03e-06	0.000504	AT4G30380.1	NA	Barwin-related endoglucanase	brev.10
Aqcoe1G015400.1	-1.79765	6.50617	30.0019	0.000285	0.00634529	AT1G01470.1	LEA14,LSR3	Late embryogenesis abundant protein	brev.10
Aqcoe3G370100.1	-1.75934	0.819275	57.8008	2e-05	0.00127314	AT3G02150.2	PTF1,TCP13,TFPD	plastid transcription factor 1	brev.10
Aqcoe1G291100.1	-1.75173	2.4415	16.9721	0.00214689	0.0233842	AT5G55050.1	NA	GDSL-like Lipase/Acylhydrolase superfamily protein	brev.10
Aqcoe2G136000.1	-1.72688	1.23481	28.0524	0.000368	0.007442	AT3G44540.1	FAR4	fatty acid reductase 4	brev.10
Aqcoe2G077000.1	-1.70668	0.932566	37.5373	0.000119	0.00376066	AT3G56290.1	NA	NA	brev.10
Aqcoe6G054900.1	-1.68113	0.310183	24.1715	0.000636	0.0105567	AT1G01580.1	ATFRO2,FRD1,FRO2	ferric reduction oxidase 2	brev.10
Aqcoe5G381000.1	-1.67733	5.42571	293.744	1.17e-08	4.55e-05	AT3G48460.1	NA	GDSL-like Lipase/Acylhydrolase superfamily protein	brev.10
Aqcoe5G144800.1	-1.63836	5.61142	27.2924	0.000408	0.00803445	AT5G06900.1	CYP93D1	cytochrome P450, family 93, subfamily D, polypeptide 1	brev.10
Aqcoe5G403400.1	-1.63628	1.393	42.9899	6.9e-05	0.00275163	AT5G19460.1	atnudt20,NUDT20	nudix hydrolase homolog 20	brev.10
Aqcoe2G424900.1	-1.63463	3.61843	257.51	2.2e-08	4.55e-05	AT1G33590.1	NA	Leucine-rich repeat (LRR) family protein	brev.10
Aqcoe6G202100.1	-1.60661	0.360115	32.2418	0.000217	0.0053785	AT3G61430.1	ATPIP1,PIP1,PIP1;1,PIP1A	plasma membrane intrinsic protein 1A	brev.10
Aqcoe4G059600.1	-1.60342	3.04079	45.445	5.49e-05	0.00237715	AT1G28680.1	NA	HXXXD-type acyl-transferase family protein	brev.10
Aqcoe3G131500.1	-1.59747	4.19627	43.8856	6.34e-05	0.00259098	AT3G26040.1	NA	HXXXD-type acyl-transferase family protein	brev.10
Aqcoe5G044000.1	-1.5525	1.35741	25.4789	0.000525	0.00940154	AT2G38860.2	YLS5	Class I glutamine amidotransferase-like superfamily protein	brev.10
Aqcoe6G023500.1	-1.54383	2.71037	151.678	2.65e-07	0.000168	AT5G64440.1	AtFAAH,FAAH	fatty acid amide hydrolase	brev.10
Aqcoe1G277500.1	-1.5434	2.02354	55.1683	2.44e-05	0.00142907	AT4G27030.1	FAD4,FADA	fatty acid desaturase A	brev.10
Aqcoe6G195100.1	-1.53721	3.07401	32.133	0.000219	0.00543462	AT3G45970.1	ATEXLA1,ATEXPL1,ATHEXP BETA 2.1,EXLA1,EXPL1	expansin-like A1	brev.10
Aqcoe4G157200.1	-1.51567	4.40062	318.432	7.97e-09	4.55e-05	AT2G20870.1	NA	cell wall protein precursor, putative	brev.10
Aqcoe7G146400.1	-1.50568	1.55967	38.3893	0.000109	0.00359333	AT3G48270.1	CYP71A26	cytochrome P450, family 71, subfamily A, polypeptide 26	brev.10
Aqcoe3G003300.1	-1.50397	1.9296	24.9591	0.000566	0.00986823	AT4G18550.1	NA	alpha/beta-Hydrolases superfamily protein	brev.10
Aqcoe3G003600.1	-1.50026	1.20178	26.6937	0.000443	0.00846181	AT4G18550.1	NA	alpha/beta-Hydrolases superfamily protein	brev.10
Aqcoe1G456100.1	-1.47477	1.10873	50.1194	3.66e-05	0.00184249	AT2G36430.1	NA	Plant protein of unknown function (DUF247)	brev.10
Aqcoe4G144400.1	-1.47375	3.09063	35.4629	0.000149	0.00432038	AT1G58190.2	AtRLP9,RLP9	receptor like protein 9	brev.10
Aqcoe3G340000.1	-1.4718	3.41938	97.1896	2.04e-06	0.000358	AT2G02990.1	ATRNS1,RNS1	ribonuclease 1	brev.10
Aqcoe3G119000.1	-1.43713	3.83863	30.2716	0.000276	0.00625334	AT5G13700.1	APAO,ATPAO1,PAO1	polyamine oxidase 1	brev.10
Aqcoe1G324600.1	-1.4346	1.48258	69.843	8.85e-06	0.0008	AT3G52970.1	CYP76G1	cytochrome P450, family 76, subfamily G, polypeptide 1	brev.10
Aqcoe3G302200.1	-1.43017	3.23613	82.2107	4.32e-06	0.000523	AT1G24020.2	MLP423	MLP-like protein 423	brev.10
Aqcoe3G066300.1	-1.42222	2.0786	36.2507	0.000137	0.00407413	AT2G26710.1	BAS1,CYP72B1,CYP734A1	Cytochrome P450 superfamily protein	brev.10
Aqcoe6G049400.1	-1.41927	3.39428	156.079	2.32e-07	0.000164	AT2G23180.1	CYP96A1	cytochrome P450, family 96, subfamily A, polypeptide 1	brev.10
Aqcoe2G232200.1	-1.41913	0.426018	24.288	0.000625	0.0104655	AT2G37770.2	NA	NAD(P)-linked oxidoreductase superfamily protein	brev.10
Aqcoe7G011800.1	-1.41869	2.27849	20.0759	0.00122391	0.0161955	AT2G18370.1	NA	Bifunctional inhibitor/lipid-transfer protein/seed storage 2S albumin superfamily protein	brev.10
Aqcoe4G312600.1	-1.40976	3.78863	42.7298	7.07e-05	0.00279652	AT3G13130.1	NA	NA	brev.10
Aqcoe5G092100.1	-1.39851	2.13481	129.499	5.52e-07	0.000234	AT4G02330.1	ATPMEPCRB	Plant invertase/pectin methylesterase inhibitor superfamily	brev.10
Aqcoe5G005800.1	-1.39649	6.95593	190.347	9.18e-08	0.000116	AT5G33370.1	NA	GDSL-like Lipase/Acylhydrolase superfamily protein	brev.10
Aqcoe4G287800.1	-1.3948	6.29124	86.5668	3.43e-06	0.000469	AT1G22380.1	AtUGT85A3,UGT85A3	UDP-glucosyl transferase 85A3	brev.10
Aqcoe5G332000.1	-1.39074	2.04605	14.7218	0.00337566	0.0316918	NA	NA	NA	brev.10
Aqcoe5G255900.1	-1.37745	0.516528	34.777	0.000161	0.00449581	NA	NA	NA	brev.10
Aqcoe5G015900.1	-1.36993	1.22579	40.139	9.11e-05	0.00322965	AT5G54160.1	ATOMT1,OMT1	O-methyltransferase 1	brev.10
Aqcoe3G218400.1	-1.3652	0.836279	34.4856	0.000167	0.00456381	NA	NA	NA	brev.10
Aqcoe4G282000.1	-1.3593	2.66666	70.5836	8.45e-06	0.000785	AT5G55340.1	NA	MBOAT (membrane bound O-acyl transferase) family protein	brev.10
Aqcoe2G424800.1	-1.34778	2.20077	59.2149	1.81e-05	0.0012021	AT1G33590.1	NA	Leucine-rich repeat (LRR) family protein	brev.10
Aqcoe2G060500.1	-1.34611	0.423812	12.8499	0.00509612	0.0423711	AT5G24910.1	CYP714A1	cytochrome P450, family 714, subfamily A, polypeptide 1	brev.10
Aqcoe5G179900.1	-1.34565	2.09041	67.3166	1.04e-05	0.000865	AT4G36220.1	CYP84A1,FAH1	ferulic acid 5-hydroxylase 1	brev.10
Aqcoe1G092900.1	-1.32948	1.26419	34.9197	0.000159	0.00444573	AT2G26975.1	NA	Ctr copper transporter family	brev.10
Aqcoe2G242200.1	-1.3136	2.77553	45.9177	5.26e-05	0.00233208	AT4G01700.1	NA	Chitinase family protein	brev.10
Aqcoe2G134900.1	-1.31002	0.425091	25.6808	0.00051	0.00929591	AT5G55340.1	NA	MBOAT (membrane bound O-acyl transferase) family protein	brev.10
Aqcoe7G354200.1	-1.30067	1.78484	21.2519	0.00100506	0.014089	AT5G48930.1	HCT	hydroxycinnamoyl-CoA shikimate/quinate hydroxycinnamoyl transferase	brev.10
Aqcoe1G272900.1	-1.29668	3.37095	29.5901	0.000301	0.00655302	NA	NA	NA	brev.10
Aqcoe5G250700.1	-1.27685	1.63892	52.6212	2.98e-05	0.00160724	AT4G39330.1	ATCAD9,CAD9	cinnamyl alcohol dehydrogenase 9	brev.10
Aqcoe5G462900.1	-1.26757	1.854	54.298	2.61e-05	0.00149245	AT1G64500.1	NA	Glutaredoxin family protein	brev.10
Aqcoe4G235300.1	-1.26339	1.73383	51.5106	3.26e-05	0.00169687	AT1G11655.1	NA	NA	brev.10
Aqcoe1G135000.1	-1.26239	2.0523	70.4529	8.52e-06	0.000785	AT2G36970.1	NA	UDP-Glycosyltransferase superfamily protein	brev.10
Aqcoe5G373500.1	-1.25337	3.47418	91.4926	2.68e-06	0.000398	AT5G40780.1	LHT1	lysine histidine transporter 1	brev.10
Aqcoe7G128500.1	-1.24501	1.49585	38.3043	0.00011	0.00360623	AT5G56860.1	GATA21,GNC	GATA type zinc finger transcription factor family protein	brev.10
Aqcoe5G053900.1	-1.24404	5.49496	43.5072	6.57e-05	0.00265501	AT4G24380.1	NA	NA	brev.10
Aqcoe5G447300.1	-1.24212	2.10859	76.39	5.97e-06	0.000644	AT5G41810.1	NA	NA	brev.10
Aqcoe2G117200.1	-1.23709	2.67237	67.9812	9.95e-06	0.000851	AT2G24280.1	NA	alpha/beta-Hydrolases superfamily protein	brev.10
Aqcoe6G311000.1	-1.23417	4.41674	26.1423	0.000478	0.00891331	AT3G62760.1	ATGSTF13	Glutathione S-transferase family protein	brev.10
Aqcoe4G144600.1	-1.22701	3.97657	30.0415	0.000284	0.00632875	AT1G07390.1	AtRLP1,RLP1	receptor like protein 1	brev.10
Aqcoe0161s0001.1	-1.22363	1.1546	35.7517	0.000145	0.00423269	AT5G17540.1	NA	HXXXD-type acyl-transferase family protein	brev.10
Aqcoe4G138000.1	-1.21915	1.74847	58.4204	1.91e-05	0.00124657	AT3G14690.1	CYP72A15	cytochrome P450, family 72, subfamily A, polypeptide 15	brev.10
Aqcoe1G135400.1	-1.21495	1.34441	38.1519	0.000112	0.00365015	NA	NA	NA	brev.10
Aqcoe1G055800.1	-1.20871	2.97936	63.0052	1.38e-05	0.0010162	AT3G13540.1	ATMYB5,MYB5	myb domain protein 5	brev.10
Aqcoe5G254000.1	-1.19994	5.20122	161.213	2e-07	0.000153	AT1G71695.1	NA	Peroxidase superfamily protein	brev.10
Aqcoe1G039300.1	-1.19554	3.46066	92.0268	2.61e-06	0.000391	AT2G38750.1	ANNAT4	annexin 4	brev.10
Aqcoe7G399000.1	-1.19358	2.45101	47.031	4.77e-05	0.00218572	AT3G24503.1	ALDH1A,ALDH2C4,REF1	aldehyde dehydrogenase 2C4	brev.10
Aqcoe4G239900.1	-1.18538	0.363684	12.7812	0.00517743	0.0428154	AT1G59740.1	NA	Major facilitator superfamily protein	brev.10
Aqcoe1G355100.1	-1.1816	2.98036	95.9164	2.17e-06	0.000363	AT1G31812.1	ACBP,ACBP6	acyl-CoA-binding protein 6	brev.10
Aqcoe5G432900.1	-1.18102	2.44793	23.9867	0.000654	0.0107332	AT4G00350.1	NA	MATE efflux family protein	brev.10
Aqcoe5G303600.1	-1.1782	2.66007	51.1075	3.37e-05	0.00174553	AT1G22400.1	ATUGT85A1,UGT85A1	UDP-Glycosyltransferase superfamily protein	brev.10
Aqcoe3G348500.1	-1.15618	0.914589	27.4053	0.000401	0.00794579	AT1G14040.1	NA	EXS (ERD1/XPR1/SYG1) family protein	brev.10
Aqcoe3G321000.1	-1.15569	5.39333	152.754	2.57e-07	0.000168	AT1G10370.1	ATGSTU17,ERD9,GST30,GST30B	Glutathione S-transferase family protein	brev.10
Aqcoe6G225800.1	-1.15101	3.9962	104.503	1.47e-06	0.000297	AT5G33370.1	NA	GDSL-like Lipase/Acylhydrolase superfamily protein	brev.10
Aqcoe4G153900.1	-1.14882	2.87826	37.4229	0.000121	0.00378274	AT5G38240.1	NA	Protein kinase family protein	brev.10
Aqcoe1G080100.1	-1.14655	1.40038	19.8571	0.00127074	0.0165655	AT1G70890.1	MLP43	MLP-like protein 43	brev.10
Aqcoe6G088800.1	-1.14506	3.2111	77.5886	5.58e-06	0.000623	AT1G78130.1	UNE2	Major facilitator superfamily protein	brev.10
Aqcoe5G264700.1	-1.14082	0.562885	29.4509	0.000306	0.00661945	AT3G24050.1	GATA1	GATA transcription factor 1	brev.10
Aqcoe2G028500.1	-1.13958	2.91017	64.5145	1.25e-05	0.000954	AT1G14860.1	atnudt18,NUDT18	nudix hydrolase homolog 18	brev.10
Aqcoe1G126600.1	-1.13561	1.57574	30.0185	0.000285	0.00633959	NA	NA	NA	brev.10
Aqcoe2G334000.1	-1.1308	1.34023	16.9982	0.00213615	0.023313	AT3G25250.1	AGC2,AGC2-1,AtOXI1,OXI1	AGC (cAMP-dependent, cGMP-dependent and protein kinase C) kinase family protein	brev.10
Aqcoe7G409600.1	-1.12794	0.357762	17.881	0.0018087	0.0210345	AT2G22795.1	NA	NA	brev.10
Aqcoe6G074400.1	-1.12228	1.85434	69.6261	8.97e-06	0.000807	AT2G36690.1	NA	2-oxoglutarate (2OG) and Fe(II)-dependent oxygenase superfamily protein	brev.10
Aqcoe3G049100.1	-1.12107	2.15248	25.2597	0.000542	0.00957119	AT1G75290.1	NA	NAD(P)-binding Rossmann-fold superfamily protein	brev.10
Aqcoe3G321100.1	-1.11946	3.73379	62.3285	1.45e-05	0.0010562	AT1G10360.1	ATGSTU18,GST29,GSTU18	glutathione S-transferase TAU 18	brev.10
Aqcoe6G150000.1	-1.11022	5.99089	90.67	2.79e-06	0.000411	AT1G24020.1	MLP423	MLP-like protein 423	brev.10
Aqcoe4G104100.1	-1.1057	1.20246	15.3449	0.00296527	0.029245	AT1G35710.1	NA	Protein kinase family protein with leucine-rich repeat domain	brev.10
Aqcoe4G145000.1	-1.10412	4.34921	32.5488	0.000209	0.00527011	AT1G58190.2	AtRLP9,RLP9	receptor like protein 9	brev.10
Aqcoe7G439300.1	-1.09847	5.15432	148.543	2.92e-07	0.000169	AT1G07250.1	UGT71C4	UDP-glucosyl transferase 71C4	brev.10
Aqcoe2G294800.1	-1.09132	1.05379	39.436	9.78e-05	0.00335801	AT1G02850.2	BGLU11	beta glucosidase 11	brev.10
Aqcoe2G341200.1	-1.09056	1.14085	17.516	0.00193618	0.0219224	NA	NA	NA	brev.10
Aqcoe4G135100.1	-1.0864	4.5696	88.3637	3.13e-06	0.000444	AT4G15280.1	UGT71B5	UDP-glucosyl transferase 71B5	brev.10
Aqcoe2G431400.1	-1.08568	2.56474	57.3582	2.07e-05	0.00130123	AT1G65450.1	NA	HXXXD-type acyl-transferase family protein	brev.10
Aqcoe2G382900.1	-1.08534	3.92656	137.769	4.14e-07	0.000201	AT1G04040.1	NA	HAD superfamily, subfamily IIIB acid phosphatase	brev.10
Aqcoe5G329900.1	-1.08384	2.27648	60.2083	1.68e-05	0.00114419	AT3G14690.1	CYP72A15	cytochrome P450, family 72, subfamily A, polypeptide 15	brev.10
Aqcoe1G462000.1	-1.07846	1.86999	22.542	0.000817	0.0124637	AT5G59320.1	LTP3	lipid transfer protein 3	brev.10
Aqcoe3G233100.1	-1.07799	4.85378	265.926	1.89e-08	4.55e-05	AT1G32780.1	NA	GroES-like zinc-binding dehydrogenase family protein	brev.10
Aqcoe6G017300.1	-1.07643	6.23921	37.8386	0.000115	0.0037009	AT5G08640.1	ATFLS1,FLS,FLS1	flavonol synthase 1	brev.10
Aqcoe1G020400.1	-1.0694	4.71731	61.3104	1.56e-05	0.00109012	AT3G45140.1	ATLOX2,LOX2	lipoxygenase 2	brev.10
Aqcoe6G300700.1	-1.06204	3.59939	13.9612	0.00397378	0.0355689	AT4G37370.1	CYP81D8	cytochrome P450, family 81, subfamily D, polypeptide 8	brev.10
Aqcoe4G293500.1	-1.06153	3.02905	88.5695	3.1e-06	0.000442	AT4G26790.1	NA	GDSL-like Lipase/Acylhydrolase superfamily protein	brev.10
Aqcoe5G210700.1	-1.05899	8.10352	59.3519	1.79e-05	0.00119892	AT2G21140.1	ATPRP2,PRP2	proline-rich protein 2	brev.10
Aqcoe5G119000.1	-1.05881	3.30136	36.9677	0.000127	0.00386236	AT3G29670.1	NA	HXXXD-type acyl-transferase family protein	brev.10
Aqcoe5G251400.1	-1.05404	3.07862	41.9939	7.59e-05	0.00290757	NA	NA	NA	brev.10
Aqcoe5G328200.1	-1.0527	1.32289	45.1789	5.63e-05	0.00240041	AT1G01630.1	NA	Sec14p-like phosphatidylinositol transfer family protein	brev.10
Aqcoe1G108100.1	-1.04546	2.09446	38.0615	0.000113	0.0036597	AT5G02230.2	NA	Haloacid dehalogenase-like hydrolase (HAD) superfamily protein	brev.10
Aqcoe2G093400.1	-1.04369	0.8457	21.971	0.000894	0.0131577	AT3G08920.1	NA	Rhodanese/Cell cycle control phosphatase superfamily protein	brev.10
Aqcoe1G078300.1	-1.04017	1.49932	43.4192	6.62e-05	0.00266941	AT3G52450.1	PUB22	plant U-box 22	brev.10
Aqcoe0099s0002.1	-1.03918	5.89704	21.2268	0.00100922	0.0141039	AT1G65060.1	4CL3	4-coumarate:CoA ligase 3	brev.10
Aqcoe5G047000.1	-1.03875	7.04787	95.7505	2.18e-06	0.000363	AT3G22840.1	ELIP,ELIP1	Chlorophyll A-B binding family protein	brev.10
Aqcoe5G236100.1	-1.03835	3.98282	54.8782	2.5e-05	0.00144758	AT5G38260.1	NA	Protein kinase superfamily protein	brev.10
Aqcoe1G429000.1	-1.03801	4.406	120.639	7.64e-07	0.000257	AT2G38110.1	ATGPAT6,GPAT6	glycerol-3-phosphate acyltransferase 6	brev.10
Aqcoe5G334300.1	-1.03057	8.73615	36.8355	0.000128	0.00388864	AT5G13930.1	ATCHS,CHS,TT4	Chalcone and stilbene synthase family protein	brev.10
Aqcoe6G296400.1	-1.0294	2.43661	24.3287	0.000622	0.0104478	AT3G62760.1	ATGSTF13	Glutathione S-transferase family protein	brev.10
Aqcoe6G306800.1	-1.02463	5.01934	146.65	3.1e-07	0.000169	AT4G15480.1	UGT84A1	UDP-Glycosyltransferase superfamily protein	brev.10
Aqcoe1G139700.1	-1.02341	1.40659	29.9032	0.000289	0.0064099	AT4G16730.1	TPS02	terpene synthase 02	brev.10
Aqcoe4G292800.1	-1.02244	5.02125	289.45	1.26e-08	4.55e-05	AT2G42990.1	NA	GDSL-like Lipase/Acylhydrolase superfamily protein	brev.10
Aqcoe4G105300.1	-1.02066	3.50775	66.408	1.1e-05	0.000887	AT2G20870.1	NA	cell wall protein precursor, putative	brev.10
Aqcoe7G427800.1	-1.01696	1.7379	26.7777	0.000437	0.0084074	AT5G56860.1	GATA21,GNC	GATA type zinc finger transcription factor family protein	brev.10
Aqcoe3G419900.1	-1.01351	3.39481	22.5228	0.000819	0.0124819	AT4G09670.1	NA	Oxidoreductase family protein	brev.10
Aqcoe7G014800.1	-1.01236	3.48048	38.6103	0.000106	0.00355179	AT4G11070.1	AtWRKY41,WRKY41	WRKY family transcription factor	brev.10
Aqcoe6G074300.1	-1.01202	3.72623	68.0715	9.9e-06	0.000851	AT2G36690.1	NA	2-oxoglutarate (2OG) and Fe(II)-dependent oxygenase superfamily protein	brev.10
Aqcoe4G076300.1	-1.00988	4.54194	154.908	2.41e-07	0.000164	AT4G39490.1	CYP96A10	cytochrome P450, family 96, subfamily A, polypeptide 10	brev.10
Aqcoe7G370400.1	-1.00767	2.29052	29.4875	0.000305	0.00661945	AT4G21120.1	AAT1,CAT1	amino acid transporter 1	brev.10
Aqcoe5G402200.1	-1.00372	3.1346	35.4747	0.000149	0.00432038	AT3G26590.1	NA	MATE efflux family protein	brev.10
Aqcoe2G424100.1	-0.989993	5.97425	48.5489	4.18e-05	0.00199515	AT1G33590.1	NA	Leucine-rich repeat (LRR) family protein	brev.10
Aqcoe7G232900.1	-0.987579	5.5177	21.7724	0.000923	0.0134558	AT5G20230.1	ATBCB,BCB,SAG14	blue-copper-binding protein	brev.10
Aqcoe3G385800.1	-0.986756	2.4934	34.0323	0.000175	0.00470842	AT3G57030.1	NA	Calcium-dependent phosphotriesterase superfamily protein	brev.10
Aqcoe7G392400.1	-0.986514	1.8557	14.7478	0.00335721	0.0316377	AT1G52690.2	NA	Late embryogenesis abundant protein (LEA) family protein	brev.10
Aqcoe6G279600.1	-0.981385	0.302483	14.1514	0.00381293	0.0345544	AT1G66980.1	SNC4	suppressor of npr1-1 constitutive 4	brev.10
Aqcoe5G408200.1	-0.979741	4.45522	31.5291	0.000236	0.00569004	AT1G22400.1	ATUGT85A1,UGT85A1	UDP-Glycosyltransferase superfamily protein	brev.10
Aqcoe2G394700.1	-0.97668	4.54308	81.5434	4.47e-06	0.000535	NA	NA	NA	brev.10
Aqcoe2G402900.1	-0.971338	1.39358	34.3513	0.000169	0.0045841	AT4G15550.1	IAGLU	indole-3-acetate beta-D-glucosyltransferase	brev.10
Aqcoe7G353700.1	-0.971183	2.52543	52.9365	2.91e-05	0.00159937	AT3G25640.1	NA	Protein of unknown function, DUF617	brev.10
Aqcoe0167s0001.1	-0.966099	0.803053	13.4059	0.00449254	0.0386829	AT3G59340.1	NA	Eukaryotic protein of unknown function (DUF914)	brev.10
Aqcoe2G060700.1	-0.965354	2.23599	26.5839	0.000449	0.00850369	AT4G13180.1	NA	NAD(P)-binding Rossmann-fold superfamily protein	brev.10
Aqcoe1G424300.1	-0.963471	1.50662	24.2784	0.000626	0.0104655	AT1G64780.1	AMT1;2,ATAMT1;2	ammonium transporter 1;2	brev.10
Aqcoe3G005000.1	-0.958202	1.80252	34.616	0.000164	0.00453724	AT1G70760.1	CRR23	inorganic carbon transport protein-related	brev.10
Aqcoe3G417400.1	-0.956512	2.81008	49.3703	3.9e-05	0.00192013	AT2G45560.1	CYP76C1	cytochrome P450, family 76, subfamily C, polypeptide 1	brev.10
Aqcoe3G408500.1	-0.95287	3.70339	52.6843	2.97e-05	0.00160384	AT1G18210.1	NA	Calcium-binding EF-hand family protein	brev.10
Aqcoe4G049000.1	-0.947047	4.16972	96.8292	2.08e-06	0.000361	AT4G34131.1	UGT73B3	UDP-glucosyl transferase 73B3	brev.10
Aqcoe7G095600.1	-0.943317	6.6119	144.726	3.3e-07	0.000169	AT4G25960.1	PGP2	P-glycoprotein 2	brev.10
Aqcoe2G300700.1	-0.935095	1.19468	18.1551	0.00171959	0.0202689	AT5G27690.1	NA	Heavy metal transport/detoxification superfamily protein	brev.10
Aqcoe3G281800.1	-0.934707	4.14498	69.3631	9.12e-06	0.000812	AT2G43820.1	ATSAGT1,GT,SAGT1,SGT1,UGT74F2	UDP-glucosyltransferase 74F2	brev.10
Aqcoe5G460100.1	-0.929535	4.18528	120.562	7.66e-07	0.000257	AT5G46290.1	KAS I,KAS1	3-ketoacyl-acyl carrier protein synthase I	brev.10
Aqcoe2G055600.1	-0.928498	1.33376	30.3833	0.000272	0.00619654	AT1G08500.1	AtENODL18,ENODL18	early nodulin-like protein 18	brev.10
Aqcoe1G072800.1	-0.926959	2.48478	39.6061	9.61e-05	0.00332514	AT3G52360.1	NA	NA	brev.10
Aqcoe2G014900.1	-0.926183	5.06389	114.286	9.78e-07	0.000261	AT1G06020.1	NA	pfkB-like carbohydrate kinase family protein	brev.10
Aqcoe1G300000.1	-0.925932	2.20828	25.4637	0.000526	0.00940383	AT1G27760.3	ATSAT32,SAT32	interferon-related developmental regulator family protein / IFRD protein family	brev.10
Aqcoe1G070800.1	-0.92438	0.426354	16.1431	0.00252398	0.0262405	AT3G54720.1	AMP1,COP2,HPT,MFO1,PT	Peptidase M28 family protein	brev.10
Aqcoe7G202200.1	-0.923987	3.49822	61.3224	1.55e-05	0.00109012	AT1G15520.1	ABCG40,ATABCG40,ATPDR12,PDR12	pleiotropic drug resistance 12	brev.10
Aqcoe5G158200.1	-0.92291	6.12312	45.5384	5.45e-05	0.00237715	AT5G53390.1	NA	O-acyltransferase (WSD1-like) family protein	brev.10
Aqcoe3G044800.1	-0.922831	2.59881	67.8865	1e-05	0.000851	AT3G18500.3	NA	DNAse I-like superfamily protein	brev.10
Aqcoe6G101200.1	-0.922259	0.325346	14.1776	0.00379137	0.0344437	AT3G18990.1	REM39,VRN1	AP2/B3-like transcriptional factor family protein	brev.10
Aqcoe1G178300.1	-0.916463	6.70001	31.8874	0.000226	0.00553098	AT2G30860.1	ATGSTF7,ATGSTF9,GLUTTR,GSTF9	glutathione S-transferase PHI 9	brev.10
Aqcoe3G340800.1	-0.91597	0.972054	18.3248	0.00166704	0.0199016	AT1G74460.1	NA	GDSL-like Lipase/Acylhydrolase superfamily protein	brev.10
Aqcoe2G094500.1	-0.913098	8.26758	40.355	8.92e-05	0.00319112	AT2G40116.1	NA	Phosphoinositide-specific phospholipase C family protein	brev.10
Aqcoe1G417700.1	-0.908248	1.49911	16.517	0.00234475	0.0248824	AT3G09280.1	NA	NA	brev.10
Aqcoe2G052800.1	-0.907691	0.973255	23.1831	0.000739	0.0115919	AT3G11980.1	FAR2,MS2	Jojoba acyl CoA reductase-related male sterility protein	brev.10
Aqcoe4G007000.1	-0.904069	5.75303	180.524	1.18e-07	0.000128	AT1G30220.1	ATINT2,INT2	inositol transporter 2	brev.10
Aqcoe1G190700.1	-0.903344	9.29162	202.116	6.92e-08	9.81e-05	AT1G09310.1	NA	Protein of unknown function, DUF538	brev.10
Aqcoe6G282500.1	-0.900352	6.9892	122.256	7.19e-07	0.000257	AT5G04660.1	CYP77A4	cytochrome P450, family 77, subfamily A, polypeptide 4	brev.10
Aqcoe6G038400.1	-0.899636	0.905401	20.3369	0.00117075	0.0156834	AT1G67000.1	NA	Protein kinase superfamily protein	brev.10
Aqcoe6G311100.1	-0.898965	7.26341	36.9598	0.000127	0.00386236	AT3G62760.1	ATGSTF13	Glutathione S-transferase family protein	brev.10
Aqcoe1G380800.1	-0.897721	2.50213	49.0848	3.99e-05	0.00195401	AT3G48280.1	CYP71A25	cytochrome P450, family 71, subfamily A, polypeptide 25	brev.10
Aqcoe4G303000.1	-0.895572	4.53839	108.582	1.24e-06	0.000285	AT2G19130.1	NA	S-locus lectin protein kinase family protein	brev.10
Aqcoe7G345400.1	-0.892263	1.92065	36.3324	0.000136	0.00405988	AT1G16060.1	ADAP	ARIA-interacting double AP2 domain protein	brev.10
Aqcoe7G067400.1	-0.887254	1.18854	30.5661	0.000266	0.00610146	NA	NA	NA	brev.10
Aqcoe6G240600.1	-0.88561	1.23466	13.8968	0.00403005	0.0359216	AT1G76070.1	NA	NA	brev.10
Aqcoe7G125100.1	-0.88276	6.32116	339.478	5.87e-09	4.55e-05	AT4G33050.3	EDA39	calmodulin-binding family protein	brev.10
Aqcoe6G159600.1	-0.881195	1.5576	18.461	0.0016263	0.0196523	AT5G57560.1	TCH4,XTH22	Xyloglucan endotransglucosylase/hydrolase family protein	brev.10
Aqcoe1G436200.1	-0.880677	4.25776	128.9	5.63e-07	0.000234	AT3G51680.1	NA	NAD(P)-binding Rossmann-fold superfamily protein	brev.10
Aqcoe5G013600.1	-0.880089	1.74435	31.2349	0.000245	0.00579653	AT1G04110.1	SDD1	Subtilase family protein	brev.10
Aqcoe2G371600.1	-0.8794	2.2516	15.6762	0.00277165	0.0278843	AT5G43420.1	NA	RING/U-box superfamily protein	brev.10
Aqcoe3G169200.1	-0.878307	4.52492	81.7495	4.42e-06	0.000533	AT4G19230.1	CYP707A1	cytochrome P450, family 707, subfamily A, polypeptide 1	brev.10
Aqcoe1G207500.1	-0.877526	9.02169	118.705	8.22e-07	0.000257	AT1G02205.2	CER1	Fatty acid hydroxylase superfamily	brev.10
Aqcoe6G178200.1	-0.877016	0.405571	16.8195	0.00221089	0.0239444	AT5G42500.1	NA	Disease resistance-responsive (dirigent-like protein) family protein	brev.10
Aqcoe3G207500.1	-0.874783	2.04847	13.7613	0.00415172	0.0366829	AT1G28190.1	NA	NA	brev.10
Aqcoe3G027900.1	-0.874686	2.84722	42.0883	7.52e-05	0.00289644	AT1G66920.2	NA	Protein kinase superfamily protein	brev.10
Aqcoe2G226800.1	-0.87305	5.76106	26.8565	0.000433	0.00834242	AT5G11880.1	NA	Pyridoxal-dependent decarboxylase family protein	brev.10
Aqcoe3G373500.1	-0.87235	1.82204	38.8956	0.000103	0.00348393	AT3G10430.1	NA	F-box and associated interaction domains-containing protein	brev.10
Aqcoe5G256000.1	-0.872148	4.10284	116.916	8.82e-07	0.000257	AT1G01120.1	KCS1	3-ketoacyl-CoA synthase 1	brev.10
Aqcoe6G169000.1	-0.870168	1.23385	12.1393	0.00601723	0.0474533	AT5G65980.1	NA	Auxin efflux carrier family protein	brev.10
Aqcoe6G108200.1	-0.869664	3.39099	62.4686	1.44e-05	0.00105018	AT2G23770.1	NA	protein kinase family protein / peptidoglycan-binding LysM domain-containing protein	brev.10
Aqcoe5G192600.1	-0.868119	2.2842	14.5901	0.00347098	0.0323135	AT5G02790.1	GSTL3	Glutathione S-transferase family protein	brev.10
Aqcoe1G123600.1	-0.866973	3.99926	55.2741	2.42e-05	0.00142203	AT2G36780.1	NA	UDP-Glycosyltransferase superfamily protein	brev.10
Aqcoe3G291200.1	-0.866272	2.77296	30.6165	0.000264	0.00607077	AT5G14750.1	ATMYB66,MYB66,WER,WER1	myb domain protein 66	brev.10
Aqcoe5G456200.1	-0.864677	2.93894	16.7081	0.00225909	0.0242244	AT1G64380.1	NA	Integrase-type DNA-binding superfamily protein	brev.10
Aqcoe1G240000.1	-0.860981	8.7485	256.893	2.22e-08	4.55e-05	AT3G15030.1	MEE35,TCP4	TCP family transcription factor 4	brev.10
Aqcoe7G170900.1	-0.857896	4.8167	56.6849	2.18e-05	0.00133284	AT1G79840.1	GL2	HD-ZIP IV family of homeobox-leucine zipper protein with lipid-binding START domain	brev.10
Aqcoe3G431900.1	-0.851136	8.38453	56.7521	2.17e-05	0.00133284	AT4G12300.1	CYP706A4	cytochrome P450, family 706, subfamily A, polypeptide 4	brev.10
Aqcoe4G045100.1	-0.849698	1.9698	14.7721	0.00334008	0.0315751	AT1G71691.2	NA	GDSL-like Lipase/Acylhydrolase superfamily protein	brev.10
Aqcoe4G304400.1	-0.848993	4.03509	26.0611	0.000484	0.00897549	AT4G26590.1	ATOPT5,OPT5	oligopeptide transporter 5	brev.10
Aqcoe4G136400.1	-0.848862	3.33396	66.9437	1.06e-05	0.000873	AT4G15960.1	NA	alpha/beta-Hydrolases superfamily protein	brev.10
Aqcoe3G417100.1	-0.848179	4.708	31.1188	0.000248	0.00585737	AT1G34580.1	NA	Major facilitator superfamily protein	brev.10
Aqcoe5G272500.1	-0.846874	4.46934	67.0576	1.06e-05	0.000873	AT4G22200.1	AKT2,AKT2/3,AKT3,KT2/3	potassium transport 2/3	brev.10
Aqcoe2G161800.1	-0.844795	4.14866	95.2386	2.24e-06	0.000363	AT5G54190.1	PORA	protochlorophyllide oxidoreductase A	brev.10
Aqcoe5G315700.1	-0.838152	3.42788	17.3774	0.00198741	0.0222834	AT2G21970.1	2022-09-02	stress enhanced protein 2	brev.10
Aqcoe3G039900.1	-0.838119	6.66943	271.477	1.71e-08	4.55e-05	AT1G68530.1	CER6,CUT1,G2,KCS6,POP1	3-ketoacyl-CoA synthase 6	brev.10
Aqcoe5G100900.1	-0.836784	1.81765	32.4461	0.000211	0.0053057	AT3G19620.1	NA	Glycosyl hydrolase family protein	brev.10
Aqcoe6G065900.1	-0.833671	7.6885	284.739	1.36e-08	4.55e-05	AT1G07940.1	NA	GTP binding Elongation factor Tu family protein	brev.10
Aqcoe4G281800.1	-0.832818	3.4993	18.6679	0.00156664	0.0191118	AT5G55370.1	NA	MBOAT (membrane bound O-acyl transferase) family protein	brev.10
Aqcoe1G415100.1	-0.827334	6.38749	81.4283	4.5e-06	0.000535	AT3G47340.1	ASN1,AT-ASN1,DIN6	glutamine-dependent asparagine synthase 1	brev.10
Aqcoe3G408400.1	-0.826774	3.34134	58.775	1.86e-05	0.00122776	AT1G18170.1	NA	FKBP-like peptidyl-prolyl cis-trans isomerase family protein	brev.10
Aqcoe5G451200.1	-0.823398	2.44741	30.0716	0.000283	0.00631562	AT1G25275.1	NA	NA	brev.10
Aqcoe3G222100.1	-0.822242	4.80588	115.546	9.3e-07	0.000257	AT2G23910.1	NA	NAD(P)-binding Rossmann-fold superfamily protein	brev.10
Aqcoe7G051100.1	-0.821121	6.71808	242.509	2.92e-08	5.39e-05	AT1G12570.1	NA	Glucose-methanol-choline (GMC) oxidoreductase family protein	brev.10
Aqcoe2G053300.1	-0.820077	5.87558	95.1307	2.25e-06	0.000363	AT3G11980.1	FAR2,MS2	Jojoba acyl CoA reductase-related male sterility protein	brev.10
Aqcoe7G302400.1	-0.819643	3.12565	21.688	0.000936	0.0135869	AT3G21150.1	BBX32	B-box 32	brev.10
Aqcoe2G356000.1	-0.817315	1.56332	28.6596	0.000339	0.0070525	AT2G45560.1	CYP76C1	cytochrome P450, family 76, subfamily C, polypeptide 1	brev.10
Aqcoe5G120600.1	-0.815797	3.77731	90.2288	2.85e-06	0.000414	AT4G38260.1	NA	Protein of unknown function (DUF833)	brev.10
Aqcoe1G140100.1	-0.815499	7.83166	36.235	0.000137	0.00407413	AT2G37040.1	ATPAL1,PAL1	PHE ammonia lyase 1	brev.10
Aqcoe6G205400.1	-0.814768	2.64911	42.5531	7.19e-05	0.00281872	AT4G19380.1	NA	Long-chain fatty alcohol dehydrogenase family protein	brev.10
Aqcoe1G476700.1	-0.813792	4.67164	28.5884	0.000343	0.00709488	AT5G56260.1	NA	Ribonuclease E inhibitor RraA/Dimethylmenaquinone methyltransferase	brev.10
Aqcoe7G422600.1	-0.813714	1.5504	21.5111	0.000963	0.0137687	AT5G12000.1	NA	Protein kinase protein with adenine nucleotide alpha hydrolases-like domain	brev.10
Aqcoe7G036300.1	-0.811246	7.21544	104.647	1.46e-06	0.000297	AT4G11600.1	ATGPX6,GPX6,LSC803,PHGPX	glutathione peroxidase 6	brev.10
Aqcoe7G342300.1	-0.808455	3.03933	45.6349	5.4e-05	0.00237715	AT2G23970.1	NA	Class I glutamine amidotransferase-like superfamily protein	brev.10
Aqcoe1G377600.1	-0.808145	6.20734	56.7068	2.17e-05	0.00133284	AT5G56040.2	NA	Leucine-rich receptor-like protein kinase family protein	brev.10
Aqcoe2G061800.1	-0.807353	0.529835	14.3141	0.00368156	0.0336692	AT2G19440.1	NA	O-Glycosyl hydrolases family 17 protein	brev.10
Aqcoe2G401200.1	-0.807207	1.96874	19.9318	0.00125453	0.0163889	AT1G67000.1	NA	Protein kinase superfamily protein	brev.10
Aqcoe7G256300.1	-0.807195	1.09411	13.5796	0.00432186	0.0377022	AT2G29120.1	ATGLR2.7,GLR2.7	glutamate receptor 2.7	brev.10
Aqcoe3G023700.1	-0.806803	3.36164	28.2139	0.00036	0.0073399	NA	NA	NA	brev.10
Aqcoe6G298900.1	-0.803339	1.49834	22.8807	0.000775	0.0120406	AT4G37340.1	CYP81D3	cytochrome P450, family 81, subfamily D, polypeptide 3	brev.10
Aqcoe0768s0001.1	-0.80146	0.891918	12.1841	0.00595351	0.0471194	AT1G80080.1	AtRLP17,TMM	Leucine-rich repeat (LRR) family protein	brev.10
Aqcoe2G352700.1	-0.800366	2.29524	29.0347	0.000323	0.00682318	AT4G29250.1	NA	HXXXD-type acyl-transferase family protein	brev.10
Aqcoe5G451300.1	-0.799371	5.40413	47.7779	4.47e-05	0.00207519	AT1G25275.1	NA	NA	brev.10
Aqcoe3G112500.1	-0.798715	0.986233	14.3589	0.00364637	0.0334729	AT2G29260.1	NA	NAD(P)-binding Rossmann-fold superfamily protein	brev.10
Aqcoe1G373500.1	-0.793765	2.25394	20.5027	0.0011384	0.0154069	AT1G51090.1	NA	Heavy metal transport/detoxification superfamily protein	brev.10
Aqcoe7G110000.1	-0.790966	4.88991	150.779	2.73e-07	0.000168	AT3G51420.1	ATSSL4,SSL4	strictosidine synthase-like 4	brev.10
Aqcoe5G373600.1	-0.790261	1.72651	22.4952	0.000823	0.0125053	AT3G13080.1	ATMRP3,MRP3	multidrug resistance-associated protein 3	brev.10
Aqcoe2G008000.1	-0.786835	1.43613	18.1824	0.00171099	0.0202303	AT2G41940.1	ZFP8	zinc finger protein 8	brev.10
Aqcoe2G128300.1	-0.782951	7.28045	127.716	5.88e-07	0.000234	AT5G04660.1	CYP77A4	cytochrome P450, family 77, subfamily A, polypeptide 4	brev.10
Aqcoe4G254000.1	-0.782666	3.84238	31.7478	0.00023	0.00559562	AT3G25820.1	ATTPS-CIN,TPS-CIN	terpene synthase-like sequence-1,8-cineole	brev.10
Aqcoe2G409200.1	-0.782304	1.71875	16.4117	0.00239366	0.0252628	AT4G12970.1	EPFL9,STOMAGEN	stomagen	brev.10
Aqcoe7G408000.1	-0.779297	2.60123	34.1678	0.000173	0.00465695	AT3G60080.1	NA	RING/U-box superfamily protein	brev.10
Aqcoe5G413500.1	-0.778406	0.697885	12.7319	0.00523663	0.0431694	AT4G00050.1	UNE10	basic helix-loop-helix (bHLH) DNA-binding superfamily protein	brev.10
Aqcoe5G348700.1	-0.776481	5.31723	125.565	6.36e-07	0.000234	AT5G50600.1	ATHSD1,HSD1	hydroxysteroid dehydrogenase 1	brev.10
Aqcoe2G138500.1	-0.771076	2.65967	37.3892	0.000121	0.00378274	AT3G52820.1	ATPAP22,PAP22	purple acid phosphatase 22	brev.10
Aqcoe4G242900.1	-0.768867	3.33238	86.0261	3.53e-06	0.000475	AT3G48280.1	CYP71A25	cytochrome P450, family 71, subfamily A, polypeptide 25	brev.10
Aqcoe5G328000.1	-0.767333	5.44865	234.575	3.42e-08	5.73e-05	AT1G01630.1	NA	Sec14p-like phosphatidylinositol transfer family protein	brev.10
Aqcoe6G273600.1	-0.766369	0.925725	18.0372	0.00175723	0.0206181	NA	NA	NA	brev.10
Aqcoe5G037700.1	-0.766272	0.689972	14.652	0.00342582	0.0319935	AT3G04620.1	NA	Alba DNA/RNA-binding protein	brev.10
Aqcoe3G219100.1	-0.764601	4.64833	102.171	1.63e-06	0.000309	AT4G25960.1	PGP2	P-glycoprotein 2	brev.10
Aqcoe1G202300.1	-0.764453	2.61354	25.0205	0.000561	0.00980812	AT3G53160.1	UGT73C7	UDP-glucosyl transferase 73C7	brev.10
Aqcoe1G175800.1	-0.762576	8.56979	131.907	5.07e-07	0.000228	AT1G55850.1	ATCSLE1,CSLE1	cellulose synthase like E1	brev.10
Aqcoe4G253500.1	-0.762366	6.02504	38.0355	0.000113	0.00366328	AT3G25830.1	ATTPS-CIN,TPS-CIN	terpene synthase-like sequence-1,8-cineole	brev.10
Aqcoe3G320600.1	-0.758104	5.3752	107.97	1.27e-06	0.000285	AT1G10370.1	ATGSTU17,ERD9,GST30,GST30B	Glutathione S-transferase family protein	brev.10
Aqcoe5G104500.1	-0.757391	2.51943	46.6581	4.93e-05	0.00223123	AT5G01075.1	NA	Glycosyl hydrolase family 35 protein	brev.10
Aqcoe4G047500.1	-0.753826	3.00346	22.4004	0.000835	0.0126103	AT1G29930.1	AB140,CAB1,CAB140,LHCB1.3	chlorophyll A/B binding protein 1	brev.10
Aqcoe6G038900.1	-0.753063	4.21307	42.0776	7.53e-05	0.00289644	AT1G67000.1	NA	Protein kinase superfamily protein	brev.10
Aqcoe7G007800.1	-0.751578	4.55511	45.4423	5.49e-05	0.00237715	AT3G49260.3	iqd21	IQ-domain 21	brev.10
Aqcoe6G040700.1	-0.749712	3.76266	31.4811	0.000237	0.00569639	AT5G05320.1	NA	FAD/NAD(P)-binding oxidoreductase family protein	brev.10
Aqcoe7G055400.1	-0.749408	4.30202	112.392	1.06e-06	0.000266	AT2G45600.1	NA	alpha/beta-Hydrolases superfamily protein	brev.10
Aqcoe3G320800.1	-0.748558	2.3367	39.0526	0.000102	0.00344112	AT1G10370.1	ATGSTU17,ERD9,GST30,GST30B	Glutathione S-transferase family protein	brev.10
Aqcoe2G295200.1	-0.748366	5.19598	25.6686	0.000511	0.00930288	AT1G02850.2	BGLU11	beta glucosidase 11	brev.10
Aqcoe2G321200.1	-0.748269	5.72241	156.22	2.31e-07	0.000164	AT2G48020.2	NA	Major facilitator superfamily protein	brev.10
Aqcoe5G054600.1	-0.746994	2.42941	34.9921	0.000157	0.0044352	AT1G05420.1	ATOFP12,OFP12	ovate family protein 12	brev.10
Aqcoe1G440700.1	-0.746205	4.33871	49.2893	3.92e-05	0.00192817	AT5G24090.1	ATCHIA,CHIA	chitinase A	brev.10
Aqcoe1G200900.1	-0.739927	4.04229	34.1594	0.000173	0.00465695	AT1G29930.1	AB140,CAB1,CAB140,LHCB1.3	chlorophyll A/B binding protein 1	brev.10
Aqcoe7G438900.1	-0.724973	5.70198	109.338	1.2e-06	0.000279	AT3G43190.1	ATSUS4,SUS4	sucrose synthase 4	brev.10
Aqcoe5G031000.1	-0.723577	4.33246	37.7974	0.000116	0.00370416	AT1G51440.1	NA	alpha/beta-Hydrolases superfamily protein	brev.10
Aqcoe7G162200.1	-0.721524	2.52024	21.5596	0.000956	0.0137428	AT3G50390.1	NA	Transducin/WD40 repeat-like superfamily protein	brev.10
Aqcoe4G239600.1	-0.720306	9.51235	28.6831	0.000338	0.00704618	AT2G26710.1	BAS1,CYP72B1,CYP734A1	Cytochrome P450 superfamily protein	brev.10
Aqcoe2G132200.1	-0.718938	6.87163	66.2282	1.12e-05	0.00089	AT3G52870.1	NA	IQ calmodulin-binding motif family protein	brev.10
Aqcoe4G015200.1	-0.718021	1.60606	16.719	0.00225431	0.0241872	AT1G29930.1	AB140,CAB1,CAB140,LHCB1.3	chlorophyll A/B binding protein 1	brev.10
Aqcoe1G468500.1	-0.717443	3.74765	43.9354	6.31e-05	0.00258469	AT3G53720.1	ATCHX20,CHX20	cation/H+ exchanger 20	brev.10
Aqcoe1G198200.1	-0.716009	1.62028	18.9266	0.00149576	0.018554	AT4G13310.1	CYP71A20	cytochrome P450, family 71, subfamily A, polypeptide 20	brev.10
Aqcoe6G060800.1	-0.714231	4.36848	47.964	4.39e-05	0.00206617	AT4G13830.2	J20	DNAJ-like 20	brev.10
Aqcoe2G073800.1	-0.709778	2.86253	20.0565	0.00122798	0.0162177	AT3G05975.1	NA	Late embryogenesis abundant (LEA) hydroxyproline-rich glycoprotein family	brev.10
Aqcoe7G148700.1	-0.709361	6.67439	178.072	1.26e-07	0.000129	AT1G79750.1	ATNADP-ME4,NADP-ME4	NADP-malic enzyme 4	brev.10
Aqcoe7G020100.1	-0.709304	4.17144	52.8455	2.93e-05	0.00159937	AT2G31450.1	ATNTH1	DNA glycosylase superfamily protein	brev.10
Aqcoe6G097800.1	-0.707535	5.66582	112.763	1.04e-06	0.000266	AT2G23620.1	ATMES1,MES1	methyl esterase 1	brev.10
Aqcoe5G437600.1	-0.706922	3.62052	21.3325	0.000992	0.0139567	AT4G11280.1	ACS6,ATACS6	1-aminocyclopropane-1-carboxylic acid (acc) synthase 6	brev.10
Aqcoe1G212500.1	-0.706919	5.59142	20.0249	0.00123464	0.0162454	AT1G06650.2	NA	2-oxoglutarate (2OG) and Fe(II)-dependent oxygenase superfamily protein	brev.10
Aqcoe2G262900.1	-0.705598	4.80383	52.0522	3.12e-05	0.00165824	AT4G01870.1	NA	tolB protein-related	brev.10
Aqcoe1G069500.1	-0.704855	4.77454	15.1343	0.00309685	0.0301209	NA	NA	NA	brev.10
Aqcoe6G280200.1	-0.702114	2.24936	26.5964	0.000449	0.00850369	AT4G05200.1	CRK25	cysteine-rich RLK (RECEPTOR-like protein kinase) 25	brev.10
Aqcoe6G103000.1	-0.698212	1.82442	18.3214	0.0016681	0.0199016	AT2G23460.1	ATXLG1,XLG1	extra-large G-protein 1	brev.10
Aqcoe4G076500.1	-0.696704	2.95301	28.1912	0.000361	0.00735393	AT1G28480.1	GRX480,roxy19	Thioredoxin superfamily protein	brev.10
Aqcoe2G144500.1	-0.69598	6.22071	29.3817	0.000309	0.0066383	AT2G37040.1	ATPAL1,PAL1	PHE ammonia lyase 1	brev.10
Aqcoe1G055100.1	-0.694668	2.43615	41.0291	8.34e-05	0.00308404	AT2G44260.1	NA	Plant protein of unknown function (DUF946)	brev.10
Aqcoe4G066700.1	-0.693919	5.59481	114.948	9.53e-07	0.000258	AT4G27560.1	NA	UDP-Glycosyltransferase superfamily protein	brev.10
Aqcoe4G037700.1	-0.692054	1.72714	15.2003	0.00305485	0.0299045	AT1G35710.1	NA	Protein kinase family protein with leucine-rich repeat domain	brev.10
Aqcoe4G137900.1	-0.68994	3.12927	30.3287	0.000274	0.00621621	AT3G14690.1	CYP72A15	cytochrome P450, family 72, subfamily A, polypeptide 15	brev.10
Aqcoe2G398100.1	-0.68877	2.89132	20.1254	0.0012136	0.0161082	AT5G38260.1	NA	Protein kinase superfamily protein	brev.10
Aqcoe7G339800.1	-0.68869	7.43845	92.6819	2.53e-06	0.000382	AT5G57800.1	CER3,FLP1,WAX2,YRE	Fatty acid hydroxylase superfamily	brev.10
Aqcoe5G035400.1	-0.68797	3.06403	13.6994	0.00420877	0.0369749	AT3G48520.1	CYP94B3	cytochrome P450, family 94, subfamily B, polypeptide 3	brev.10
Aqcoe2G392100.1	-0.686563	4.46013	12.2257	0.00589506	0.0468782	AT1G04350.1	NA	2-oxoglutarate (2OG) and Fe(II)-dependent oxygenase superfamily protein	brev.10
Aqcoe6G033500.1	-0.685894	5.32402	126.486	6.15e-07	0.000234	AT3G52430.1	ATPAD4,PAD4	alpha/beta-Hydrolases superfamily protein	brev.10
Aqcoe1G385100.1	-0.685031	3.94984	78.7806	5.21e-06	0.000601	AT3G13110.1	ATSERAT2;2,SAT-1,SAT-A,SAT-M,SAT3,SERAT2;2	serine acetyltransferase 2;2	brev.10
Aqcoe1G027000.1	-0.684011	5.56847	12.4328	0.00561426	0.0453401	AT5G24670.1	NA	Cytidine/deoxycytidylate deaminase family protein	brev.10
Aqcoe2G325600.1	-0.683293	6.91491	66.9289	1.07e-05	0.000873	AT1G29930.1	AB140,CAB1,CAB140,LHCB1.3	chlorophyll A/B binding protein 1	brev.10
Aqcoe7G205800.1	-0.682386	1.92327	23.2871	0.000728	0.0115408	AT1G52770.1	NA	Phototropic-responsive NPH3 family protein	brev.10
Aqcoe3G426900.1	-0.682257	3.63272	15.242	0.00302866	0.0297112	AT1G59960.1	NA	NAD(P)-linked oxidoreductase superfamily protein	brev.10
Aqcoe2G335600.1	-0.681638	7.05401	118.168	8.4e-07	0.000257	AT4G09820.1	BHLH42,TT8	basic helix-loop-helix (bHLH) DNA-binding superfamily protein	brev.10
Aqcoe4G303600.1	-0.680927	5.10791	57.6278	2.03e-05	0.00128509	AT2G19130.1	NA	S-locus lectin protein kinase family protein	brev.10
Aqcoe4G287400.1	-0.679469	8.87786	35.0424	0.000156	0.00442374	AT5G05260.1	CYP79A2	cytochrome p450 79a2	brev.10
Aqcoe1G232500.1	-0.679219	4.99141	186.515	1.01e-07	0.000116	AT4G38460.1	GGR	geranylgeranyl reductase	brev.10
Aqcoe6G154500.1	-0.679081	2.11316	13.9597	0.00397504	0.0355689	AT5G49700.1	NA	Predicted AT-hook DNA-binding family protein	brev.10
Aqcoe2G352400.1	-0.678656	3.03702	20.7503	0.0010921	0.0149781	AT5G43860.1	ATCLH2,CLH2	chlorophyllase 2	brev.10
Aqcoe3G225000.1	-0.676231	9.0857	56.3969	2.22e-05	0.00135304	AT1G47530.1	NA	MATE efflux family protein	brev.10
Aqcoe1G233500.1	-0.6745	5.11183	103.83	1.51e-06	0.000297	AT3G11340.1	NA	UDP-Glycosyltransferase superfamily protein	brev.10
Aqcoe2G239800.1	-0.672063	4.11573	105.916	1.38e-06	0.000297	AT3G17609.2	HYH	HY5-homolog	brev.10
Aqcoe2G305700.1	-0.671865	2.94301	40.0361	9.21e-05	0.00323108	AT4G02570.2	ATCUL1,AXR6,CUL1	cullin 1	brev.10
Aqcoe7G221500.1	-0.669349	2.28245	16.7503	0.00224068	0.0241112	AT1G16060.1	ADAP	ARIA-interacting double AP2 domain protein	brev.10
Aqcoe2G313600.1	-0.665904	1.30724	17.8312	0.00182546	0.0210964	NA	NA	NA	brev.10
Aqcoe5G126100.1	-0.66555	4.97518	74.9405	6.5e-06	0.000681	AT1G77280.1	NA	Protein kinase protein with adenine nucleotide alpha hydrolases-like domain	brev.10
Aqcoe1G419000.1	-0.665453	2.35605	22.0251	0.000887	0.0130868	AT5G05600.1	NA	2-oxoglutarate (2OG) and Fe(II)-dependent oxygenase superfamily protein	brev.10
Aqcoe6G098000.1	-0.664006	3.20287	21.4938	0.000966	0.0137687	AT2G23610.1	ATMES3,MES3	methyl esterase 3	brev.10
Aqcoe5G194800.1	-0.663975	4.75788	39.1021	0.000101	0.00343044	AT5G02790.1	GSTL3	Glutathione S-transferase family protein	brev.10
Aqcoe4G240000.1	-0.661217	6.42466	76.9194	5.79e-06	0.000632	AT4G01070.1	GT72B1,UGT72B1	UDP-Glycosyltransferase superfamily protein	brev.10
Aqcoe7G211100.1	-0.661031	3.38689	23.9211	0.000661	0.0108149	AT2G26650.1	AKT1,ATAKT1,KT1	K+ transporter 1	brev.10
Aqcoe3G440700.1	-0.660985	3.11201	18.9868	0.0014798	0.0184181	AT1G56120.1	NA	Leucine-rich repeat transmembrane protein kinase	brev.10
Aqcoe5G158800.1	-0.659386	4.16202	58.0585	1.97e-05	0.00127099	AT5G53390.1	NA	O-acyltransferase (WSD1-like) family protein	brev.10
Aqcoe6G255600.1	-0.65859	1.97425	23.0458	0.000755	0.0117857	AT2G40370.1	LAC5	laccase 5	brev.10
Aqcoe6G310400.1	-0.657212	9.49985	189.311	9.42e-08	0.000116	AT3G62760.1	ATGSTF13	Glutathione S-transferase family protein	brev.10
Aqcoe5G117200.1	-0.656799	6.98453	165.426	1.77e-07	0.000148	AT2G16630.1	NA	Pollen Ole e 1 allergen and extensin family protein	brev.10
Aqcoe4G079300.1	-0.656469	7.3368	34.005	0.000176	0.0047096	AT2G33850.1	NA	NA	brev.10
Aqcoe7G096000.1	-0.65622	2.2783	25.6403	0.000513	0.00932218	AT1G32080.1	NA	membrane protein, putative	brev.10
Aqcoe5G441800.1	-0.65578	5.66726	71.6904	7.89e-06	0.000762	AT5G24090.1	ATCHIA,CHIA	chitinase A	brev.10
Aqcoe1G230200.1	-0.653806	3.00448	33.7046	0.000182	0.00480849	AT4G38540.1	NA	FAD/NAD(P)-binding oxidoreductase family protein	brev.10
Aqcoe3G281400.1	-0.653742	2.28961	22.4374	0.00083	0.0125678	AT1G23390.1	NA	Kelch repeat-containing F-box family protein	brev.10
Aqcoe6G216000.1	-0.652575	1.96603	30.188	0.000279	0.00627646	AT2G26720.1	NA	Cupredoxin superfamily protein	brev.10
Aqcoe2G096600.1	-0.651736	6.85406	24.0432	0.000649	0.0106846	AT2G38170.1	ATCAX1,CAX1,RCI4	cation exchanger 1	brev.10
Aqcoe5G158700.1	-0.651677	5.38598	46.5478	4.98e-05	0.00224767	AT5G53390.1	NA	O-acyltransferase (WSD1-like) family protein	brev.10
Aqcoe6G038500.1	-0.651375	0.639297	11.9061	0.00636266	0.0492993	AT1G18390.1	NA	Protein kinase superfamily protein	brev.10
Aqcoe4G061200.1	-0.650334	4.82533	50.3592	3.59e-05	0.0018348	AT1G53210.1	NA	sodium/calcium exchanger family protein / calcium-binding EF hand family protein	brev.10
Aqcoe2G298600.1	-0.650325	8.37717	217.374	4.91e-08	7.54e-05	AT3G16370.1	NA	GDSL-like Lipase/Acylhydrolase superfamily protein	brev.10
Aqcoe7G192100.1	-0.64544	4.14236	37.0996	0.000125	0.0038415	AT2G37970.1	SOUL-1	SOUL heme-binding family protein	brev.10
Aqcoe5G459800.1	-0.644911	6.76512	110.765	1.13e-06	0.00027	AT3G49220.1	NA	Plant invertase/pectin methylesterase inhibitor superfamily	brev.10
Aqcoe6G154800.1	-0.64439	2.82825	23.9136	0.000661	0.0108175	AT4G19950.1	NA	NA	brev.10
Aqcoe4G198400.1	-0.641913	2.31618	13.4501	0.0044483	0.0384234	AT1G19020.1	NA	NA	brev.10
Aqcoe2G242000.1	-0.641733	5.45526	34.3951	0.000168	0.0045838	AT3G05890.1	RCI2B	Low temperature and salt responsive protein family	brev.10
Aqcoe4G122000.1	-0.641427	4.79088	105.535	1.41e-06	0.000297	AT3G14690.1	CYP72A15	cytochrome P450, family 72, subfamily A, polypeptide 15	brev.10
Aqcoe6G201500.1	-0.638781	7.46272	66.0734	1.13e-05	0.000895	AT1G47530.1	NA	MATE efflux family protein	brev.10
Aqcoe1G378600.1	-0.637249	2.10677	27.3901	0.000402	0.00795374	AT5G59580.1	UGT76E1	UDP-glucosyl transferase 76E1	brev.10
Aqcoe1G111400.1	-0.636713	4.78774	27.1202	0.000417	0.00816257	AT3G57810.3	NA	Cysteine proteinases superfamily protein	brev.10
Aqcoe6G280300.1	-0.63513	2.81177	35.3052	0.000152	0.00435573	AT4G23280.1	CRK20	cysteine-rich RLK (RECEPTOR-like protein kinase) 20	brev.10
Aqcoe6G300400.1	-0.633877	5.88263	104.291	1.48e-06	0.000297	AT4G37340.1	CYP81D3	cytochrome P450, family 81, subfamily D, polypeptide 3	brev.10
Aqcoe7G003000.1	-0.633311	4.1833	45.5672	5.43e-05	0.00237715	AT3G61870.1	NA	NA	brev.10
Aqcoe7G029800.1	-0.632548	6.38918	128.379	5.74e-07	0.000234	AT4G00360.1	ATT1,CYP86A2	cytochrome P450, family 86, subfamily A, polypeptide 2	brev.10
Aqcoe5G331000.1	-0.632541	6.6736	87.771	3.22e-06	0.00045	AT5G13400.1	NA	Major facilitator superfamily protein	brev.10
Aqcoe4G292000.1	-0.632516	5.62468	145.294	3.24e-07	0.000169	AT1G34300.1	NA	lectin protein kinase family protein	brev.10
Aqcoe5G348300.1	-0.632263	2.4708	26.3731	0.000463	0.00871137	AT5G50600.1	ATHSD1,HSD1	hydroxysteroid dehydrogenase 1	brev.10
Aqcoe3G357300.1	-0.631279	5.89057	16.3735	0.00241167	0.025324	AT4G01070.1	GT72B1,UGT72B1	UDP-Glycosyltransferase superfamily protein	brev.10
Aqcoe5G237900.1	-0.629615	5.84119	103.085	1.56e-06	0.0003	AT5G57150.2	NA	basic helix-loop-helix (bHLH) DNA-binding superfamily protein	brev.10
Aqcoe3G027000.1	-0.628854	1.89045	19.3918	0.00137774	0.0175591	AT1G18390.2	NA	Protein kinase superfamily protein	brev.10
Aqcoe3G439000.1	-0.626979	1.98961	28.4178	0.00035	0.00721006	AT5G23240.1	NA	DNAJ heat shock N-terminal domain-containing protein	brev.10
Aqcoe1G405000.1	-0.622957	7.20865	36.3059	0.000136	0.00406501	AT5G05270.1	NA	Chalcone-flavanone isomerase family protein	brev.10
Aqcoe2G346900.1	-0.61977	2.1961	23.3701	0.000718	0.011444	AT5G36110.1	CYP716A1	cytochrome P450, family 716, subfamily A, polypeptide 1	brev.10
Aqcoe4G049500.1	-0.618469	4.62944	20.5856	0.00112265	0.0152698	AT2G15480.2	UGT73B5	UDP-glucosyl transferase 73B5	brev.10
Aqcoe4G036900.1	-0.617656	6.27544	98.6196	1.91e-06	0.000342	NA	NA	NA	brev.10
Aqcoe3G083600.1	-0.617138	3.00034	43.6092	6.51e-05	0.00264548	AT5G06370.1	NA	NC domain-containing protein-related	brev.10
Aqcoe1G471700.1	-0.613774	5.79208	48.9822	4.03e-05	0.00195933	AT5G59790.1	NA	Domain of unknown function (DUF966)	brev.10
Aqcoe5G158600.1	-0.613235	5.39385	18.004	0.00176802	0.0207315	AT5G53390.1	NA	O-acyltransferase (WSD1-like) family protein	brev.10
Aqcoe3G401000.1	-0.612205	6.19893	32.7759	0.000203	0.00519404	AT1G68570.1	NA	Major facilitator superfamily protein	brev.10
Aqcoe7G314400.1	-0.611904	7.50724	85.528	3.62e-06	0.00048	AT2G24270.1	ALDH11A3	aldehyde dehydrogenase 11A3	brev.10
Aqcoe5G474100.1	-0.610646	4.53939	100.003	1.79e-06	0.000324	AT1G06920.1	ATOFP4,OFP4	ovate family protein 4	brev.10
Aqcoe4G240500.1	-0.609808	1.39461	16.6733	0.00227443	0.0243464	AT2G01755.1	NA	NA	brev.10
Aqcoe1G039200.1	-0.609236	4.3208	92.6478	2.53e-06	0.000382	AT2G38760.1	ANN3,ANNAT3	annexin 3	brev.10
Aqcoe1G146200.1	-0.60912	7.41727	21.9894	0.000892	0.0131293	AT2G30490.1	ATC4H,C4H,CYP73A5,REF3	cinnamate-4-hydroxylase	brev.10
Aqcoe2G334800.1	-0.608851	3.41832	24.2721	0.000627	0.0104655	AT5G64330.1	JK218,NPH3,RPT3	Phototropic-responsive NPH3 family protein	brev.10
Aqcoe6G078600.1	-0.608844	5.16667	47.0031	4.78e-05	0.00218572	AT2G22420.1	NA	Peroxidase superfamily protein	brev.10
Aqcoe1G298900.1	-0.608533	6.48181	46.3853	5.05e-05	0.00226373	AT4G15440.1	CYP74B2,HPL1	hydroperoxide lyase 1	brev.10
Aqcoe7G086600.1	-0.606416	5.8481	29.6616	0.000298	0.00652756	AT4G39490.1	CYP96A10	cytochrome P450, family 96, subfamily A, polypeptide 10	brev.10
Aqcoe6G105100.1	-0.6057	5.42194	46.9419	4.8e-05	0.00218668	AT2G23690.1	NA	NA	brev.10
Aqcoe5G197400.1	-0.604764	2.87279	37.2902	0.000122	0.00380894	AT2G18540.1	NA	RmlC-like cupins superfamily protein	brev.10
Aqcoe4G127900.1	-0.603151	5.85705	145.821	3.19e-07	0.000169	AT3G51000.1	NA	alpha/beta-Hydrolases superfamily protein	brev.10
Aqcoe4G016100.1	-0.603021	4.82121	83.0769	4.12e-06	0.00051	AT4G39490.1	CYP96A10	cytochrome P450, family 96, subfamily A, polypeptide 10	brev.10
Aqcoe5G272700.1	-0.602785	5.34836	57.0902	2.11e-05	0.00131044	AT4G22200.1	AKT2,AKT2/3,AKT3,KT2/3	potassium transport 2/3	brev.10
Aqcoe4G080600.1	-0.600778	1.1464	14.0373	0.00390844	0.0351607	NA	NA	NA	brev.10
Aqcoe6G165800.1	-0.600316	7.20895	120.704	7.62e-07	0.000257	AT1G42550.1	PMI1	plastid movement impaired1	brev.10
Aqcoe4G290300.1	-0.597833	2.86902	29.796	0.000293	0.00645912	AT3G14470.1	NA	NB-ARC domain-containing disease resistance protein	brev.10
Aqcoe4G251800.1	-0.597132	3.46275	13.9664	0.00396927	0.0355518	AT3G07620.1	NA	Exostosin family protein	brev.10
Aqcoe4G060000.1	-0.595055	3.94866	68.0135	9.93e-06	0.000851	AT4G13420.1	ATHAK5,HAK5	high affinity K+ transporter 5	brev.10
Aqcoe4G261700.1	-0.594272	3.91104	63.078	1.38e-05	0.0010152	AT5G54010.1	NA	UDP-Glycosyltransferase superfamily protein	brev.10
Aqcoe5G265600.1	-0.593955	6.49282	68.9738	9.35e-06	0.000824	AT5G64040.1	PSAN	photosystem I reaction center subunit PSI-N, chloroplast, putative / PSI-N, putative (PSAN)	brev.10
Aqcoe3G323300.1	-0.592566	4.2425	58.4484	1.91e-05	0.00124657	AT5G62680.1	NA	Major facilitator superfamily protein	brev.10
Aqcoe4G066100.1	-0.590339	3.60279	38.7638	0.000105	0.00350651	AT4G27570.1	NA	UDP-Glycosyltransferase superfamily protein	brev.10
Aqcoe2G156900.1	-0.588399	7.10613	41.2094	8.19e-05	0.00305652	AT3G10520.1	AHB2,ARATH GLB2,ATGLB2,GLB2,HB2,NSHB2	haemoglobin 2	brev.10
Aqcoe5G450900.1	-0.587932	4.25562	42.267	7.39e-05	0.00285593	AT5G24120.1	ATSIG5,SIG5,SIGE	sigma factor E	brev.10
Aqcoe6G281100.1	-0.58733	3.40483	23.4094	0.000714	0.0114292	AT3G03990.1	NA	alpha/beta-Hydrolases superfamily protein	brev.10
Aqcoe3G424700.1	-0.587263	4.72753	31.5419	0.000236	0.00569004	AT5G17330.1	GAD,GAD1	glutamate decarboxylase	brev.10
Aqcoe6G050300.1	-0.587247	6.29101	21.5092	0.000964	0.0137687	AT4G09670.1	NA	Oxidoreductase family protein	brev.10
Aqcoe5G155700.1	-0.587075	3.28412	18.2434	0.00169201	0.0201089	AT5G48820.1	ICK6,KRP3	inhibitor/interactor with cyclin-dependent kinase	brev.10
Aqcoe4G267500.1	-0.586539	6.17791	119.409	8e-07	0.000257	AT4G21380.1	ARK3,RK3	receptor kinase 3	brev.10
Aqcoe1G236800.1	-0.586148	2.85048	22.1481	0.000869	0.0129559	AT4G35840.1	NA	RING/U-box superfamily protein	brev.10
Aqcoe4G015800.1	-0.585794	4.66859	43.229	6.74e-05	0.00270772	AT4G39490.1	CYP96A10	cytochrome P450, family 96, subfamily A, polypeptide 10	brev.10
Aqcoe5G328500.1	-0.585455	4.75021	77.3767	5.64e-06	0.000623	AT1G01630.1	NA	Sec14p-like phosphatidylinositol transfer family protein	brev.10
Aqcoe6G154700.1	-0.58542	4.68984	72.8867	7.34e-06	0.000738	AT4G19950.1	NA	NA	brev.10
Aqcoe2G070100.1	-0.585232	4.61138	64.4603	1.25e-05	0.000954	AT5G06440.2	NA	NA	brev.10
Aqcoe2G187100.1	-0.585228	2.45016	15.6686	0.0027759	0.0278997	AT1G08230.2	ATGAT1,GAT1	Transmembrane amino acid transporter family protein	brev.10
Aqcoe5G252300.1	-0.584009	3.96904	20.4266	0.00115311	0.0155603	NA	NA	NA	brev.10
Aqcoe6G007600.1	-0.583962	5.03212	12.0422	0.00615827	0.0480998	AT1G71691.2	NA	GDSL-like Lipase/Acylhydrolase superfamily protein	brev.10
Aqcoe7G061900.1	-0.58367	5.63798	93.7168	2.4e-06	0.000382	AT2G45510.1	CYP704A2	cytochrome P450, family 704, subfamily A, polypeptide 2	brev.10
Aqcoe7G110800.1	-0.583244	3.17681	16.7767	0.00222927	0.0240305	AT5G21950.1	NA	alpha/beta-Hydrolases superfamily protein	brev.10
Aqcoe1G239600.1	-0.582566	4.36295	35.0671	0.000156	0.00442374	AT5G45920.1	NA	SGNH hydrolase-type esterase superfamily protein	brev.10
Aqcoe1G257000.1	-0.582108	4.56516	29.9162	0.000288	0.00640702	AT3G15260.1	NA	Protein phosphatase 2C family protein	brev.10
Aqcoe4G001400.1	-0.581832	5.53023	49.9595	3.71e-05	0.00185209	AT5G46240.1	KAT1	potassium channel in Arabidopsis thaliana 1	brev.10
Aqcoe6G195700.1	-0.581239	5.92955	71.5816	7.95e-06	0.000763	AT2G47520.1	HRE2	Integrase-type DNA-binding superfamily protein	brev.10
Aqcoe7G036700.1	-0.580468	2.3046	14.7203	0.0033767	0.0316918	AT5G41210.1	ATGSTT1,GST10,GSTT1	glutathione S-transferase THETA 1	brev.10
Aqcoe4G209900.1	-0.58025	7.46304	29.4462	0.000306	0.00661945	AT2G32530.1	ATCSLB03,ATCSLB3,CSLB03	cellulose synthase-like B3	brev.10
Aqcoe1G272500.1	-0.578859	5.89918	40.2311	9.03e-05	0.00321848	AT1G11300.1	NA	protein serine/threonine kinases;protein kinases;ATP binding;sugar binding;kinases;carbohydrate binding	brev.10
Aqcoe1G324700.1	-0.578135	7.49146	101.36	1.69e-06	0.000317	AT4G21620.1	NA	glycine-rich protein	brev.10
Aqcoe1G243600.1	-0.576647	8.58849	166.291	1.73e-07	0.000148	AT5G45950.1	NA	GDSL-like Lipase/Acylhydrolase superfamily protein	brev.10
Aqcoe4G136800.1	-0.576023	6.57278	39.5129	9.71e-05	0.00334426	AT3G14690.1	CYP72A15	cytochrome P450, family 72, subfamily A, polypeptide 15	brev.10
Aqcoe4G004700.1	-0.575947	4.23021	53.5076	2.78e-05	0.0015524	AT1G06690.1	NA	NAD(P)-linked oxidoreductase superfamily protein	brev.10
Aqcoe5G329300.1	-0.575252	4.85551	33.8163	0.00018	0.0047832	AT1G01630.1	NA	Sec14p-like phosphatidylinositol transfer family protein	brev.10
Aqcoe3G212600.1	-0.574933	6.50123	67.7942	1.01e-05	0.000851	AT1G32060.1	PRK	phosphoribulokinase	brev.10
Aqcoe5G154100.1	-0.574894	3.82058	26.1197	0.00048	0.00892842	AT5G66800.1	NA	NA	brev.10
Aqcoe7G055200.1	-0.573876	3.80591	61.2001	1.57e-05	0.00109083	AT2G45600.1	NA	alpha/beta-Hydrolases superfamily protein	brev.10
Aqcoe4G281900.1	-0.573582	2.76815	34.1027	0.000174	0.00467734	AT5G55340.1	NA	MBOAT (membrane bound O-acyl transferase) family protein	brev.10
Aqcoe4G305700.1	-0.572454	1.99902	12.8258	0.00512454	0.0424733	AT1G55850.1	ATCSLE1,CSLE1	cellulose synthase like E1	brev.10
Aqcoe2G356400.1	-0.57047	3.55908	27.377	0.000403	0.00795929	AT1G76390.1	NA	ARM repeat superfamily protein	brev.10
Aqcoe4G040500.1	-0.569561	4.8959	50.2026	3.63e-05	0.00184198	AT5G45840.2	NA	Leucine-rich repeat protein kinase family protein	brev.10
Aqcoe6G084400.1	-0.569344	1.16063	12.5257	0.00549352	0.0446875	AT1G34640.1	NA	peptidases	brev.10
Aqcoe3G086300.1	-0.568848	2.64852	32.8548	0.000201	0.00518173	AT5G27470.1	NA	seryl-tRNA synthetase / serine--tRNA ligase	brev.10
Aqcoe7G199900.1	-0.567939	3.2947	34.7883	0.000161	0.00449581	AT1G15980.1	NDF1,NDH48	NDH-dependent cyclic electron flow 1	brev.10
Aqcoe5G114900.1	-0.566056	3.13085	19.5676	0.00133607	0.0171862	AT2G17270.1	PHT3;3	phosphate transporter 3;3	brev.10
Aqcoe2G310900.1	-0.564548	7.07447	86.3532	3.47e-06	0.00047	AT2G47890.1	NA	B-box type zinc finger protein with CCT domain	brev.10
Aqcoe1G110700.1	-0.564491	5.83706	34.6585	0.000163	0.00453504	AT1G08250.1	ADT6	arogenate dehydratase 6	brev.10
Aqcoe7G001100.1	-0.564375	3.77287	48.2339	4.29e-05	0.00203285	AT1G64680.1	NA	NA	brev.10
Aqcoe4G010600.1	-0.564309	6.63379	48.6845	4.13e-05	0.00198758	AT3G18080.1	BGLU44	B-S glucosidase 44	brev.10
Aqcoe1G499300.1	-0.564162	4.98105	36.4183	0.000134	0.00403519	AT2G30520.1	RPT2	Phototropic-responsive NPH3 family protein	brev.10
Aqcoe0023s0002.1	-0.561413	2.20327	17.9813	0.00177546	0.0207923	AT1G06620.1	NA	2-oxoglutarate (2OG) and Fe(II)-dependent oxygenase superfamily protein	brev.10
Aqcoe6G218000.1	-0.561275	4.44295	53.1635	2.86e-05	0.00158964	AT1G68010.1	ATHPR1,HPR	hydroxypyruvate reductase	brev.10
Aqcoe3G111900.1	-0.561256	4.35409	25.0271	0.000561	0.00980812	AT1G60060.1	NA	Serine/threonine-protein kinase WNK (With No Lysine)-related	brev.10
Aqcoe2G015800.1	-0.560979	4.00122	59.2535	1.8e-05	0.0012021	AT5G19855.1	NA	Chaperonin-like RbcX protein	brev.10
Aqcoe4G025600.1	-0.560423	2.78421	22.8108	0.000783	0.0121215	AT1G29050.1	TBL38	TRICHOME BIREFRINGENCE-LIKE 38	brev.10
Aqcoe2G361600.1	-0.560045	4.2952	74.5887	6.63e-06	0.000687	AT1G06800.1	PLA-I{gamma}1	alpha/beta-Hydrolases superfamily protein	brev.10
Aqcoe7G383200.1	-0.559376	4.86942	24.2274	0.000631	0.0104878	AT4G32260.1	NA	ATPase, F0 complex, subunit B/B\', bacterial/chloroplast	brev.10
Aqcoe1G209600.1	-0.559315	6.16732	44.2677	6.12e-05	0.00255144	AT1G06570.1	HPD,PDS1	phytoene desaturation 1	brev.10
Aqcoe6G122900.1	-0.557796	3.78	27.7686	0.000382	0.00765508	AT4G36530.2	NA	alpha/beta-Hydrolases superfamily protein	brev.10
Aqcoe6G055000.1	-0.557124	3.48321	37.1872	0.000124	0.00383267	AT1G01580.1	ATFRO2,FRD1,FRO2	ferric reduction oxidase 2	brev.10
Aqcoe5G089200.1	-0.556258	4.89694	57.4384	2.06e-05	0.00129879	AT2G47590.1	PHR2	photolyase/blue-light receptor 2	brev.10
Aqcoe1G025900.1	-0.555968	4.85005	100.463	1.76e-06	0.000324	AT3G57400.1	NA	NA	brev.10
Aqcoe2G375700.1	-0.553505	5.88765	70.322	8.59e-06	0.000788	AT3G29670.1	NA	HXXXD-type acyl-transferase family protein	brev.10
Aqcoe5G191900.1	-0.552895	5.09172	29.2792	0.000313	0.0066867	AT1G78780.2	NA	pathogenesis-related family protein	brev.10
Aqcoe3G370400.1	-0.552766	4.75977	16.6039	0.00230533	0.0246057	AT5G08050.1	NA	Protein of unknown function (DUF1118)	brev.10
Aqcoe4G057400.1	-0.551361	3.28098	12.7519	0.00521251	0.0430283	AT1G78850.1	NA	D-mannose binding lectin protein with Apple-like carbohydrate-binding domain	brev.10
Aqcoe3G026900.1	-0.551304	3.85778	23.2129	0.000736	0.0115678	AT1G18390.2	NA	Protein kinase superfamily protein	brev.10
Aqcoe3G043600.1	-0.549744	6.14471	42.5936	7.16e-05	0.00281502	AT1G70850.3	MLP34	MLP-like protein 34	brev.10
Aqcoe4G297100.1	-0.547799	2.90143	19.2656	0.00140859	0.0178328	AT1G05010.1	ACO4,EAT1,EFE	ethylene-forming enzyme	brev.10
Aqcoe6G101300.1	-0.547342	5.7249	84.4161	3.84e-06	0.000489	AT3G18990.1	REM39,VRN1	AP2/B3-like transcriptional factor family protein	brev.10
Aqcoe5G037100.1	-0.54526	5.70698	100.13	1.78e-06	0.000324	AT5G43630.1	TZP	zinc knuckle (CCHC-type) family protein	brev.10
Aqcoe4G057300.1	-0.545153	6.87344	41.4455	8e-05	0.00301708	AT1G78830.1	NA	Curculin-like (mannose-binding) lectin family protein	brev.10
Aqcoe5G160800.1	-0.543798	3.73547	17.1231	0.00208572	0.0229529	AT1G44224.1	NA	ECA1 gametogenesis related family protein	brev.10
Aqcoe3G301500.1	-0.542781	4.61929	66.6009	1.09e-05	0.000884	AT5G62880.1	ARAC10,ATRAC10,ATROP11,RAC10	RAC-like 10	brev.10
Aqcoe2G297700.1	-0.542251	2.98326	17.3928	0.00198163	0.0222652	AT4G15800.1	RALFL33	ralf-like 33	brev.10
Aqcoe1G331000.1	-0.540815	4.16724	72.0282	7.73e-06	0.000754	AT1G52855.1	NA	NA	brev.10
Aqcoe5G008700.1	-0.540522	5.70582	35.0045	0.000157	0.0044352	AT1G65560.1	NA	Zinc-binding dehydrogenase family protein	brev.10
Aqcoe7G254700.1	-0.538744	4.60711	36.0133	0.00014	0.00415016	AT5G57800.1	CER3,FLP1,WAX2,YRE	Fatty acid hydroxylase superfamily	brev.10
Aqcoe3G401300.1	-0.536742	3.42463	15.5429	0.00284763	0.0284655	AT3G25900.1	ATHMT-1,HMT-1	Homocysteine S-methyltransferase family protein	brev.10
Aqcoe2G017000.1	-0.534812	7.68312	31.4825	0.000237	0.00569639	AT5G13630.1	ABAR,CCH,CCH1,CHLH,GUN5	magnesium-chelatase subunit chlH, chloroplast, putative / Mg-protoporphyrin IX chelatase, putative (CHLH)	brev.10
Aqcoe3G036500.1	-0.53403	3.1736	39.9674	9.27e-05	0.00324226	AT5G16120.2	NA	alpha/beta-Hydrolases superfamily protein	brev.10
Aqcoe2G260600.1	-0.533954	12.3392	56.5041	2.21e-05	0.0013466	AT5G64250.2	NA	Aldolase-type TIM barrel family protein	brev.10
Aqcoe5G166900.1	-0.533423	8.23176	46.4746	5.01e-05	0.00225681	AT4G24510.1	CER2,VC-2,VC2	HXXXD-type acyl-transferase family protein	brev.10
Aqcoe5G238000.1	-0.53238	3.81493	51.8164	3.18e-05	0.00167093	AT5G62610.1	NA	basic helix-loop-helix (bHLH) DNA-binding superfamily protein	brev.10
Aqcoe1G449300.1	-0.531725	4.25795	23.8717	0.000666	0.0108572	AT2G36320.1	NA	A20/AN1-like zinc finger family protein	brev.10
Aqcoe3G005100.1	-0.530995	5.06392	64.7435	1.23e-05	0.000946	AT1G66330.2	NA	senescence-associated family protein	brev.10
Aqcoe5G225700.1	-0.530249	5.69963	128.163	5.78e-07	0.000234	AT5G64840.1	ATGCN5,GCN5	general control non-repressible 5	brev.10
Aqcoe6G318000.1	-0.528532	7.00518	78.9722	5.16e-06	0.000598	AT1G58440.1	SQE1,XF1	FAD/NAD(P)-binding oxidoreductase family protein	brev.10
Aqcoe7G091200.1	-0.527995	4.41679	51.5244	3.26e-05	0.00169687	AT5G61520.1	NA	Major facilitator superfamily protein	brev.10
Aqcoe5G030700.1	-0.527881	5.34708	48.6961	4.13e-05	0.00198758	AT3G23170.1	NA	NA	brev.10
Aqcoe5G223600.1	-0.527323	4.42176	27.9516	0.000373	0.00753478	AT1G28110.1	SCPL45	serine carboxypeptidase-like 45	brev.10
Aqcoe3G136900.1	-0.526789	4.10057	64.9958	1.21e-05	0.000941	AT3G28345.1	NA	ABC transporter family protein	brev.10
Aqcoe2G376500.1	-0.526615	3.14991	26.9322	0.000428	0.00830364	AT1G76690.1	ATOPR2,OPR2	12-oxophytodienoate reductase 2	brev.10
Aqcoe4G283400.1	-0.525652	5.72823	121.228	7.47e-07	0.000257	AT3G52970.1	CYP76G1	cytochrome P450, family 76, subfamily G, polypeptide 1	brev.10
Aqcoe6G037300.1	-0.525144	3.97813	49.8324	3.75e-05	0.00186685	AT3G15360.1	ATHM4,ATM4,TRX-M4	thioredoxin M-type 4	brev.10
Aqcoe3G376000.1	-0.524128	5.97614	115.829	9.2e-07	0.000257	AT5G15780.1	NA	Pollen Ole e 1 allergen and extensin family protein	brev.10
Aqcoe6G114900.1	-0.522286	5.68424	20.4063	0.00115708	0.0155737	AT3G18830.1	ATPLT5,ATPMT5,PMT5	polyol/monosaccharide transporter 5	brev.10
Aqcoe2G266000.1	-0.521208	9.5211	95.4943	2.21e-06	0.000363	AT1G56580.1	SVB	Protein of unknown function, DUF538	brev.10
Aqcoe3G070800.1	-0.520938	9.75302	71.1703	8.15e-06	0.000778	AT5G33370.1	NA	GDSL-like Lipase/Acylhydrolase superfamily protein	brev.10
Aqcoe1G451100.1	-0.52037	4.37369	39.2469	9.97e-05	0.00340734	AT3G52870.1	NA	IQ calmodulin-binding motif family protein	brev.10
Aqcoe1G373700.1	-0.520038	2.95955	31.709	0.000231	0.00561459	AT5G50740.1	NA	Heavy metal transport/detoxification superfamily protein	brev.10
Aqcoe3G110200.1	-0.519432	10.0043	100.575	1.75e-06	0.000324	AT1G24020.2	MLP423	MLP-like protein 423	brev.10
Aqcoe1G024600.1	-0.518145	5.98733	53.6025	2.76e-05	0.00154552	AT5G19440.1	NA	NAD(P)-binding Rossmann-fold superfamily protein	brev.10
Aqcoe2G092600.1	-0.517994	4.54777	18.3121	0.00167091	0.0199224	AT5G05600.1	NA	2-oxoglutarate (2OG) and Fe(II)-dependent oxygenase superfamily protein	brev.10
Aqcoe7G330500.1	-0.517198	2.25814	11.8759	0.00640914	0.0495455	AT5G27100.1	ATGLR2.1,GLR2.1	glutamate receptor 2.1	brev.10
Aqcoe1G249300.1	-0.516196	3.67851	30.1644	0.00028	0.00627853	AT4G35160.1	NA	O-methyltransferase family protein	brev.10
Aqcoe5G293200.1	-0.514571	2.7532	13.3229	0.0045769	0.0391308	AT5G26770.1	NA	NA	brev.10
Aqcoe1G209800.1	-0.514031	6.50639	111.227	1.11e-06	0.000269	AT1G29670.1	NA	GDSL-like Lipase/Acylhydrolase superfamily protein	brev.10
Aqcoe2G242100.1	-0.51378	3.00107	17.0358	0.00212082	0.0232144	AT4G05150.1	NA	Octicosapeptide/Phox/Bem1p family protein	brev.10
Aqcoe5G090200.1	-0.513433	4.4069	17.3285	0.00200586	0.0224086	AT4G02360.1	NA	Protein of unknown function, DUF538	brev.10
Aqcoe4G042400.1	-0.513108	7.82396	59.9683	1.71e-05	0.00115543	AT1G09850.1	XBCP3	xylem bark cysteine peptidase 3	brev.10
Aqcoe5G083300.1	-0.512111	8.51114	113.284	1.02e-06	0.000264	AT3G62760.1	ATGSTF13	Glutathione S-transferase family protein	brev.10
Aqcoe6G053800.1	-0.511985	6.15695	16.5593	0.00232549	0.024735	AT4G09650.1	ATPD	ATP synthase delta-subunit gene	brev.10
Aqcoe4G127200.1	-0.510384	5.96997	52.0618	3.12e-05	0.00165824	AT1G22340.1	AtUGT85A7,UGT85A7	UDP-glucosyl transferase 85A7	brev.10
Aqcoe6G041600.1	-0.510034	1.9343	13.8124	0.00410535	0.0364167	AT1G21326.1	NA	VQ motif-containing protein	brev.10
Aqcoe1G115900.1	-0.508929	4.77232	23.0852	0.000751	0.0117241	AT5G03790.1	ATHB51,HB51,LMI1	homeobox 51	brev.10
Aqcoe7G096300.1	-0.50879	8.29485	89.597	2.94e-06	0.000423	AT1G65450.1	NA	HXXXD-type acyl-transferase family protein	brev.10
Aqcoe2G351800.1	-0.508534	3.32752	19.3386	0.00139064	0.017654	AT2G15580.1	NA	RING/U-box superfamily protein	brev.10
Aqcoe1G082600.1	-0.50842	5.01035	57.982	1.98e-05	0.00127099	AT5G04830.1	NA	Nuclear transport factor 2 (NTF2) family protein	brev.10
Aqcoe3G398100.1	-0.506006	5.52973	41.4003	8.04e-05	0.00302427	AT5G38660.1	APE1	acclimation of photosynthesis to environment	brev.10
Aqcoe4G283300.1	-0.505111	5.98298	80.533	4.73e-06	0.000559	AT3G52970.1	CYP76G1	cytochrome P450, family 76, subfamily G, polypeptide 1	brev.10
Aqcoe3G350900.1	-0.505093	5.29655	46.1398	5.16e-05	0.00229714	AT1G18660.1	NA	zinc finger (C3HC4-type RING finger) family protein	brev.10
Aqcoe3G013800.1	-0.505017	3.23274	16.5858	0.00231348	0.02465	AT1G23090.1	AST91,SULTR3;3	sulfate transporter 91	brev.10
Aqcoe3G281200.1	-0.503848	5.72315	78.4493	5.31e-06	0.000604	AT3G48200.1	NA	NA	brev.10
Aqcoe2G296000.1	-0.50309	8.33796	33.3312	0.00019	0.00498331	AT3G62700.1	ATMRP10,MRP10	multidrug resistance-associated protein 10	brev.10
Aqcoe6G131400.1	-0.501811	7.85742	132.391	4.98e-07	0.000228	AT3G51030.1	ATTRX H1,ATTRX1,TRX1	thioredoxin H-type 1	brev.10
Aqcoe3G055500.1	-0.501429	3.38932	27.0887	0.000419	0.00818025	AT2G03420.1	NA	NA	brev.10
Aqcoe2G356200.1	-0.500566	7.08306	82.821	4.18e-06	0.00051	AT2G26640.1	KCS11	3-ketoacyl-CoA synthase 11	brev.10
Aqcoe5G470100.1	-0.499468	7.51562	103.177	1.56e-06	0.0003	AT1G01120.1	KCS1	3-ketoacyl-CoA synthase 1	brev.10
Aqcoe6G083000.1	-0.499256	3.87825	37.0219	0.000126	0.00385802	AT5G64230.1	NA	NA	brev.10
Aqcoe1G367700.1	-0.498367	5.26728	22.1919	0.000863	0.0129077	AT2G32290.1	BAM6,BMY5	beta-amylase 6	brev.10
Aqcoe5G016800.1	-0.49743	8.54396	72.6349	7.45e-06	0.000739	AT4G10340.1	LHCB5	light harvesting complex of photosystem II 5	brev.10
Aqcoe5G348100.1	-0.496982	5.08786	45.6008	5.42e-05	0.00237715	AT5G50600.1	ATHSD1,HSD1	hydroxysteroid dehydrogenase 1	brev.10
Aqcoe2G406600.1	-0.496008	5.8961	52.8459	2.93e-05	0.00159937	AT4G24510.1	CER2,VC-2,VC2	HXXXD-type acyl-transferase family protein	brev.10
Aqcoe7G382400.1	-0.495944	9.93413	21.2603	0.00100367	0.014089	AT2G10940.2	NA	Bifunctional inhibitor/lipid-transfer protein/seed storage 2S albumin superfamily protein	brev.10
Aqcoe6G115000.1	-0.495635	2.69239	18.7055	0.00155611	0.0190844	AT3G18830.1	ATPLT5,ATPMT5,PMT5	polyol/monosaccharide transporter 5	brev.10
Aqcoe7G002400.1	-0.494196	3.01017	27.5002	0.000396	0.00787782	AT1G64660.1	ATMGL,MGL	methionine gamma-lyase	brev.10
Aqcoe4G287600.1	-0.493012	9.04854	23.8598	0.000667	0.010867	AT1G22400.1	ATUGT85A1,UGT85A1	UDP-Glycosyltransferase superfamily protein	brev.10
Aqcoe1G194200.1	-0.492992	4.17826	31.8964	0.000226	0.00553098	AT2G33580.1	NA	Protein kinase superfamily protein	brev.10
Aqcoe1G277700.1	-0.492037	1.81307	12.0573	0.00613598	0.0479858	AT5G36110.1	CYP716A1	cytochrome P450, family 716, subfamily A, polypeptide 1	brev.10
Aqcoe3G248500.1	-0.49187	3.79524	12.4638	0.00557363	0.0451996	AT5G47070.1	NA	Protein kinase superfamily protein	brev.10
Aqcoe7G267200.1	-0.490665	4.76549	11.8363	0.00647067	0.0498428	AT2G41475.1	NA	Embryo-specific protein 3, (ATS3)	brev.10
Aqcoe1G434200.1	-0.489064	2.46161	17.5703	0.00191655	0.0217803	AT5G04820.1	ATOFP13,OFP13	ovate family protein 13	brev.10
Aqcoe2G043000.1	-0.488907	3.60626	20.1858	0.00120117	0.0159864	AT1G29930.1	AB140,CAB1,CAB140,LHCB1.3	chlorophyll A/B binding protein 1	brev.10
Aqcoe3G173700.1	-0.488805	4.70319	78.3468	5.34e-06	0.000604	AT3G14690.1	CYP72A15	cytochrome P450, family 72, subfamily A, polypeptide 15	brev.10
Aqcoe7G163300.1	-0.488774	3.29629	27.8003	0.00038	0.00763081	AT3G50390.1	NA	Transducin/WD40 repeat-like superfamily protein	brev.10
Aqcoe1G279700.1	-0.488458	3.50347	25.3539	0.000535	0.00948252	AT4G21870.1	NA	HSP20-like chaperones superfamily protein	brev.10
Aqcoe7G395400.1	-0.48769	5.31915	34.6335	0.000164	0.00453504	AT4G18670.1	NA	Leucine-rich repeat (LRR) family protein	brev.10
Aqcoe5G010700.1	-0.487559	4.82677	22.8855	0.000774	0.0120406	AT4G13510.1	AMT1;1,ATAMT1,ATAMT1;1	ammonium transporter 1;1	brev.10
Aqcoe3G014100.1	-0.486941	4.7373	37.8132	0.000116	0.00370416	AT1G73650.3	NA	Protein of unknown function (DUF1295)	brev.10
Aqcoe2G215100.1	-0.486303	6.50783	147.092	3.06e-07	0.000169	AT5G19290.1	NA	alpha/beta-Hydrolases superfamily protein	brev.10
Aqcoe5G328800.1	-0.483836	4.7044	40.8821	8.46e-05	0.00309613	AT1G01630.1	NA	Sec14p-like phosphatidylinositol transfer family protein	brev.10
Aqcoe5G105400.1	-0.483619	7.56029	42.6706	7.11e-05	0.00280635	AT2G22250.3	AAT,ATAAT,MEE17	aspartate aminotransferase	brev.10
Aqcoe4G038400.1	-0.483247	1.9971	15.247	0.00302556	0.0296966	AT1G06620.1	NA	2-oxoglutarate (2OG) and Fe(II)-dependent oxygenase superfamily protein	brev.10
Aqcoe1G398100.1	-0.48302	6.03795	53.104	2.87e-05	0.00158964	AT2G40475.1	NA	NA	brev.10
Aqcoe7G110100.1	-0.482996	5.47619	38.6049	0.000107	0.00355179	AT1G72510.1	NA	Protein of unknown function (DUF1677)	brev.10
Aqcoe3G338000.1	-0.482416	5.61887	52.0624	3.12e-05	0.00165824	AT3G47600.1	ATMYB94,ATMYBCP70,MYB94	myb domain protein 94	brev.10
Aqcoe2G401000.1	-0.481777	4.83127	40.7931	8.54e-05	0.00310035	AT1G66930.1	NA	Protein kinase superfamily protein	brev.10
Aqcoe3G322100.1	-0.4813	9.63661	72.8254	7.37e-06	0.000738	AT2G05070.1	LHCB2,LHCB2.2	photosystem II light harvesting complex gene 2.2	brev.10
Aqcoe4G265900.1	-0.480685	3.68823	15.5301	0.00285506	0.0284934	AT1G79460.1	ATKS,ATKS1,GA2,KS,KS1	Terpenoid cyclases/Protein prenyltransferases superfamily protein	brev.10
Aqcoe4G121800.1	-0.479145	5.68481	110.169	1.16e-06	0.000273	AT3G14690.1	CYP72A15	cytochrome P450, family 72, subfamily A, polypeptide 15	brev.10
Aqcoe2G019200.1	-0.478883	4.13954	21.8751	0.000908	0.0133087	AT2G19070.1	SHT	spermidine hydroxycinnamoyl transferase	brev.10
Aqcoe2G339300.1	-0.477642	2.28331	16.2888	0.00245224	0.0256393	AT3G05345.1	NA	Chaperone DnaJ-domain superfamily protein	brev.10
Aqcoe1G322900.1	-0.476947	6.37286	113.341	1.02e-06	0.000264	AT4G03400.1	DFL2,GH3-10	Auxin-responsive GH3 family protein	brev.10
Aqcoe6G300200.1	-0.476061	6.53347	57.9648	1.98e-05	0.00127099	AT4G37370.1	CYP81D8	cytochrome P450, family 81, subfamily D, polypeptide 8	brev.10
Aqcoe5G325400.1	-0.475283	6.47598	115.398	9.36e-07	0.000257	AT5G13980.1	NA	Glycosyl hydrolase family 38 protein	brev.10
Aqcoe1G102600.1	-0.475066	4.92528	42.5354	7.2e-05	0.00281872	AT5G20480.1	EFR	EF-TU receptor	brev.10
Aqcoe7G320400.1	-0.474354	8.46566	104.009	1.5e-06	0.000297	AT4G30210.2	AR2,ATR2	P450 reductase 2	brev.10
Aqcoe5G101100.1	-0.473486	6.39629	18.569	0.00159481	0.0193717	AT1G27760.3	ATSAT32,SAT32	interferon-related developmental regulator family protein / IFRD protein family	brev.10
Aqcoe4G120500.1	-0.472402	2.58462	21.7175	0.000932	0.0135434	AT5G45520.1	NA	Leucine-rich repeat (LRR) family protein	brev.10
Aqcoe2G071800.1	-0.471335	5.17429	70.6284	8.43e-06	0.000785	AT2G38640.1	NA	Protein of unknown function (DUF567)	brev.10
Aqcoe7G160800.1	-0.470513	2.87269	25.8758	0.000496	0.00912231	AT1G77210.2	AtSTP14,STP14	sugar transporter 14	brev.10
Aqcoe6G078800.1	-0.46932	6.16193	18.9196	0.00149763	0.0185647	AT1G78280.1	NA	transferases, transferring glycosyl groups	brev.10
Aqcoe3G317600.1	-0.468879	5.26971	29.878	0.00029	0.00642274	AT5G40010.1	AATP1	AAA-ATPase 1	brev.10
Aqcoe1G188100.1	-0.46833	6.01384	64.4177	1.26e-05	0.000954	AT1G78380.1	ATGSTU19,GST8,GSTU19	glutathione S-transferase TAU 19	brev.10
Aqcoe3G112900.1	-0.467785	4.5367	59.8129	1.73e-05	0.00116408	AT2G29290.2	NA	NAD(P)-binding Rossmann-fold superfamily protein	brev.10
Aqcoe7G030400.1	-0.46737	8.92776	116.781	8.86e-07	0.000257	AT1G01610.1	ATGPAT4,GPAT4	glycerol-3-phosphate acyltransferase 4	brev.10
Aqcoe1G200500.1	-0.467109	4.37683	18.8947	0.00150427	0.0186081	AT1G29930.1	AB140,CAB1,CAB140,LHCB1.3	chlorophyll A/B binding protein 1	brev.10
Aqcoe1G235900.1	-0.466439	3.17594	19.27	0.00140751	0.0178328	AT5G45520.1	NA	Leucine-rich repeat (LRR) family protein	brev.10
Aqcoe3G425500.1	-0.466131	4.56914	18.2244	0.00169788	0.0201608	AT1G14600.1	NA	Homeodomain-like superfamily protein	brev.10
Aqcoe3G346800.1	-0.465827	5.78916	94.938	2.27e-06	0.000363	AT3G01140.1	AtMYB106,MYB106,NOK	myb domain protein 106	brev.10
Aqcoe1G177100.1	-0.464489	7.50593	119.069	8.11e-07	0.000257	AT5G11720.1	NA	Glycosyl hydrolases family 31 protein	brev.10
Aqcoe6G031500.1	-0.46442	2.72422	17.2724	0.00202731	0.0225797	AT4G37925.1	NDH-M	subunit NDH-M of NAD(P)H:plastoquinone dehydrogenase complex	brev.10
Aqcoe5G177400.1	-0.463937	8.38149	58.0553	1.97e-05	0.00127099	AT4G34710.2	ADC2,ATADC2,SPE2	arginine decarboxylase 2	brev.10
Aqcoe1G399100.1	-0.463926	4.65244	26.8794	0.000431	0.00834228	AT3G10960.1	ATAZG1,AZG1	AZA-guanine resistant1	brev.10
Aqcoe4G066500.1	-0.46382	3.30969	19.4593	0.00136155	0.0174245	AT4G27560.1	NA	UDP-Glycosyltransferase superfamily protein	brev.10
Aqcoe4G261400.1	-0.463402	6.8665	79.6896	4.95e-06	0.000578	AT3G14690.1	CYP72A15	cytochrome P450, family 72, subfamily A, polypeptide 15	brev.10
Aqcoe1G439700.1	-0.463053	2.65322	16.5183	0.00234415	0.0248824	AT3G52600.1	AtcwINV2,CWINV2	cell wall invertase 2	brev.10
Aqcoe2G373000.1	-0.462524	5.33234	51.8774	3.17e-05	0.00166745	AT1G06620.1	NA	2-oxoglutarate (2OG) and Fe(II)-dependent oxygenase superfamily protein	brev.10
Aqcoe4G029100.1	-0.462467	6.49377	16.8562	0.00219531	0.0238036	AT2G30950.1	FTSH2,VAR2	FtsH extracellular protease family	brev.10
Aqcoe5G428200.1	-0.461918	2.97074	14.2021	0.00377139	0.034296	AT3G48480.1	NA	Cysteine proteinases superfamily protein	brev.10
Aqcoe7G386400.1	-0.461618	7.21247	45.4874	5.47e-05	0.00237715	AT2G26580.1	YAB5	plant-specific transcription factor YABBY family protein	brev.10
Aqcoe4G015500.1	-0.459773	6.71206	63.1018	1.37e-05	0.0010152	AT4G39490.1	CYP96A10	cytochrome P450, family 96, subfamily A, polypeptide 10	brev.10
Aqcoe5G253100.1	-0.458467	5.1248	54.1291	2.65e-05	0.00150518	AT1G71695.1	NA	Peroxidase superfamily protein	brev.10
Aqcoe5G348500.1	-0.458017	3.78204	15.0708	0.00313792	0.0303311	AT5G50600.1	ATHSD1,HSD1	hydroxysteroid dehydrogenase 1	brev.10
Aqcoe1G480000.1	-0.457608	7.37598	75.4058	6.32e-06	0.000678	AT2G39350.1	NA	ABC-2 type transporter family protein	brev.10
Aqcoe6G069300.1	-0.45758	5.30678	33.5516	0.000186	0.00487785	AT5G64410.1	ATOPT4,OPT4	oligopeptide transporter 4	brev.10
Aqcoe2G403200.1	-0.456168	3.05745	17.6117	0.00190171	0.0216384	AT4G15550.1	IAGLU	indole-3-acetate beta-D-glucosyltransferase	brev.10
Aqcoe6G067400.1	-0.45575	4.15032	52.8103	2.94e-05	0.00159937	AT5G64440.1	AtFAAH,FAAH	fatty acid amide hydrolase	brev.10
Aqcoe3G136500.1	-0.45495	5.47982	68.4731	9.65e-06	0.000839	AT5G40610.1	NA	NAD-dependent glycerol-3-phosphate dehydrogenase family protein	brev.10
Aqcoe6G088300.1	-0.452714	5.92752	43.4032	6.63e-05	0.00266941	AT4G39840.1	NA	NA	brev.10
Aqcoe5G363400.1	-0.451929	4.79025	37.1241	0.000125	0.0038415	AT5G50600.1	ATHSD1,HSD1	hydroxysteroid dehydrogenase 1	brev.10
Aqcoe6G155000.1	-0.451792	3.53582	13.5019	0.00439723	0.038139	AT1G58122.1	CPuORF45	conserved peptide upstream open reading frame 45	brev.10
Aqcoe7G030200.1	-0.450399	4.46783	47.7264	4.49e-05	0.00207519	AT4G23420.1	NA	NAD(P)-binding Rossmann-fold superfamily protein	brev.10
Aqcoe1G493200.1	-0.449947	3.03265	27.5515	0.000393	0.00785685	AT3G15095.1	NA	NA	brev.10
Aqcoe5G069000.1	-0.449769	5.50712	34.9553	0.000158	0.00444573	AT1G03440.1	NA	Leucine-rich repeat (LRR) family protein	brev.10
Aqcoe4G241500.1	-0.449333	10.3897	19.9749	0.00124527	0.0163145	AT5G07990.1	CYP75B1,D501,TT7	Cytochrome P450 superfamily protein	brev.10
Aqcoe4G293200.1	-0.448971	3.42525	24.54	0.000602	0.0102758	AT2G42990.1	NA	GDSL-like Lipase/Acylhydrolase superfamily protein	brev.10
Aqcoe4G287100.1	-0.448619	3.26533	17.5909	0.00190916	0.0217097	AT5G06800.1	NA	myb-like HTH transcriptional regulator family protein	brev.10
Aqcoe5G357600.1	-0.448573	5.74469	55.9779	2.3e-05	0.00136508	AT3G48200.1	NA	NA	brev.10
Aqcoe3G042200.1	-0.448507	5.93594	70.0677	8.73e-06	0.000796	AT4G36220.1	CYP84A1,FAH1	ferulic acid 5-hydroxylase 1	brev.10
Aqcoe5G252200.1	-0.448477	5.47823	29.3592	0.00031	0.00664833	AT2G45180.1	NA	Bifunctional inhibitor/lipid-transfer protein/seed storage 2S albumin superfamily protein	brev.10
Aqcoe7G106600.1	-0.448103	6.0095	34.6804	0.000163	0.00453143	AT3G26060.1	ATPRX Q	Thioredoxin superfamily protein	brev.10
Aqcoe2G357300.1	-0.446439	2.75892	17.7438	0.0018554	0.021322	AT1G64810.2	APO1	Arabidopsis thaliana protein of unknown function (DUF794)	brev.10
Aqcoe3G388000.1	-0.446012	5.81933	47.8597	4.43e-05	0.00207519	AT1G74030.1	ENO1	enolase 1	brev.10
Aqcoe3G236900.1	-0.445098	5.726	46.9067	4.82e-05	0.00218808	AT1G32470.1	NA	Single hybrid motif superfamily protein	brev.10
Aqcoe6G270000.1	-0.443032	5.15473	38.1369	0.000112	0.00365015	AT1G27480.1	NA	alpha/beta-Hydrolases superfamily protein	brev.10
Aqcoe7G051400.1	-0.44302	4.35147	31.3611	0.000241	0.00575929	AT5G51920.1	NA	Pyridoxal phosphate (PLP)-dependent transferases superfamily protein	brev.10
Aqcoe6G022700.1	-0.442906	8.49299	32.0782	0.000221	0.00546316	AT1G44575.1	NPQ4,PSBS	Chlorophyll A-B binding family protein	brev.10
Aqcoe5G362200.1	-0.441901	6.20747	14.1753	0.00379325	0.0344439	AT1G09070.1	(AT)SRC2,SRC2	soybean gene regulated by cold-2	brev.10
Aqcoe6G280600.1	-0.441732	3.10469	16.7506	0.00224055	0.0241112	NA	NA	NA	brev.10
Aqcoe5G044700.1	-0.440759	7.32335	78.4066	5.32e-06	0.000604	AT2G26640.1	KCS11	3-ketoacyl-CoA synthase 11	brev.10
Aqcoe2G097900.1	-0.440658	9.25811	95.578	2.2e-06	0.000363	AT3G11980.1	FAR2,MS2	Jojoba acyl CoA reductase-related male sterility protein	brev.10
Aqcoe6G089700.1	-0.438734	5.51664	71.7916	7.85e-06	0.000761	AT4G15560.1	CLA,CLA1,DEF,DXPS2,DXS	Deoxyxylulose-5-phosphate synthase	brev.10
Aqcoe7G112300.1	-0.438044	4.32538	25.5985	0.000516	0.00934137	AT2G06025.1	NA	Acyl-CoA N-acyltransferases (NAT) superfamily protein	brev.10
Aqcoe2G266300.1	-0.437561	8.68625	105.456	1.41e-06	0.000297	AT2G47240.2	CER8,LACS1	AMP-dependent synthetase and ligase family protein	brev.10
Aqcoe2G341900.1	-0.43723	5.2715	37.2611	0.000123	0.00380894	AT3G63170.1	NA	Chalcone-flavanone isomerase family protein	brev.10
Aqcoe2G058900.1	-0.437101	4.57243	65.8818	1.14e-05	0.000902	AT4G25650.1	ACD1-LIKE,PTC52,TIC55-IV	ACD1-like	brev.10
Aqcoe5G134700.1	-0.437003	2.97011	16.2624	0.00246508	0.0257444	AT5G49480.1	ATCP1,CP1	Ca2+-binding protein 1	brev.10
Aqcoe2G222500.1	-0.436634	7.14965	78.1887	5.39e-06	0.000606	AT2G37660.1	NA	NAD(P)-binding Rossmann-fold superfamily protein	brev.10
Aqcoe4G226900.1	-0.435668	4.15157	39.1008	0.000101	0.00343044	AT2G36430.1	NA	Plant protein of unknown function (DUF247)	brev.10
Aqcoe1G379100.1	-0.435026	2.49356	15.1885	0.00306235	0.0299188	AT5G47640.1	NF-YB2	nuclear factor Y, subunit B2	brev.10
Aqcoe1G132300.1	-0.434844	6.23719	62.0792	1.47e-05	0.00106997	AT2G36885.1	NA	NA	brev.10
Aqcoe1G086100.1	-0.434787	2.40244	15.0917	0.00312432	0.0302312	AT2G39920.3	NA	HAD superfamily, subfamily IIIB acid phosphatase	brev.10
Aqcoe1G045900.1	-0.434776	5.05185	23.1751	0.00074	0.0115919	AT2G26560.1	PLA IIA,PLA2A,PLP2	phospholipase A 2A	brev.10
Aqcoe3G265000.1	-0.433002	3.98032	35.4024	0.00015	0.00432226	AT2G35660.1	CTF2A	FAD/NAD(P)-binding oxidoreductase family protein	brev.10
Aqcoe2G272700.1	-0.432583	6.57605	30.7568	0.00026	0.0060208	AT3G17020.1	NA	Adenine nucleotide alpha hydrolases-like superfamily protein	brev.10
Aqcoe5G381800.1	-0.431878	8.34476	104.517	1.47e-06	0.000297	AT1G67730.1	ATKCR1,KCR1,YBR159	beta-ketoacyl reductase 1	brev.10
Aqcoe3G206800.1	-0.431119	4.96623	29.2787	0.000313	0.0066867	AT5G51010.1	NA	Rubredoxin-like superfamily protein	brev.10
Aqcoe7G311400.1	-0.429968	3.83535	29.7596	0.000294	0.0064814	AT4G25910.1	ATCNFU3,NFU3	NFU domain protein 3	brev.10
Aqcoe3G101900.1	-0.429763	1.97017	11.9977	0.00622417	0.0484707	AT1G70000.2	NA	myb-like transcription factor family protein	brev.10
Aqcoe6G305000.1	-0.429458	4.98893	25.0549	0.000559	0.00980557	AT5G38280.1	PR5K	PR5-like receptor kinase	brev.10
Aqcoe6G152100.1	-0.428991	1.99438	12.9009	0.00503692	0.0420306	AT2G26560.1	PLA IIA,PLA2A,PLP2	phospholipase A 2A	brev.10
Aqcoe1G382400.1	-0.428679	8.19134	40.6443	8.66e-05	0.00311855	AT1G61520.1	LHCA3	photosystem I light harvesting complex gene 3	brev.10
Aqcoe5G066600.1	-0.427616	3.03915	14.777	0.00333665	0.0315751	AT2G48030.1	NA	DNAse I-like superfamily protein	brev.10
Aqcoe3G325100.1	-0.427286	4.07325	14.3133	0.0036822	0.0336692	AT2G47140.1	NA	NAD(P)-binding Rossmann-fold superfamily protein	brev.10
Aqcoe7G086900.1	-0.426989	5.23146	35.269	0.000153	0.00435977	AT3G57450.1	NA	NA	brev.10
Aqcoe6G073500.1	-0.426972	5.33566	84.481	3.82e-06	0.000489	AT5G65380.1	NA	MATE efflux family protein	brev.10
Aqcoe4G050700.1	-0.426967	4.61828	34.2119	0.000172	0.00464632	AT3G09270.1	ATGSTU8,GSTU8	glutathione S-transferase TAU 8	brev.10
Aqcoe7G427000.1	-0.426566	8.98463	83.8432	3.95e-06	0.000499	AT1G72970.1	EDA17,HTH	Glucose-methanol-choline (GMC) oxidoreductase family protein	brev.10
Aqcoe5G202000.1	-0.425965	4.35833	26.3057	0.000467	0.00875987	AT2G23760.2	BLH4,SAW2	BEL1-like homeodomain 4	brev.10
Aqcoe6G108500.1	-0.42578	3.83934	27.0832	0.000419	0.00818025	AT3G50760.1	GATL2	galacturonosyltransferase-like 2	brev.10
Aqcoe5G156500.1	-0.425733	5.23849	41.4597	7.99e-05	0.00301708	AT1G47480.1	NA	alpha/beta-Hydrolases superfamily protein	brev.10
Aqcoe1G084600.1	-0.425463	6.22836	25.2435	0.000543	0.00957737	AT3G55800.1	SBPASE	sedoheptulose-bisphosphatase	brev.10
Aqcoe5G329200.1	-0.425346	3.52511	16.0669	0.00256256	0.0264625	AT1G01630.1	NA	Sec14p-like phosphatidylinositol transfer family protein	brev.10
Aqcoe5G221200.1	-0.424967	3.03443	17.6708	0.00188083	0.0215319	AT1G78180.1	NA	Mitochondrial substrate carrier family protein	brev.10
Aqcoe5G036900.1	-0.424865	5.18371	38.8686	0.000104	0.00348393	AT2G30630.1	NA	P-loop containing nucleoside triphosphate hydrolases superfamily protein	brev.10
Aqcoe1G082100.1	-0.424133	5.05212	12.4131	0.00564026	0.0454401	AT3G11660.1	NHL1	NDR1/HIN1-like 1	brev.10
Aqcoe5G048900.1	-0.423608	3.34704	16.6634	0.00227881	0.0243619	AT4G14746.1	NA	NA	brev.10
Aqcoe1G242400.1	-0.423569	3.96376	13.0746	0.00484101	0.0407649	AT2G29120.1	ATGLR2.7,GLR2.7	glutamate receptor 2.7	brev.10
Aqcoe7G039000.1	-0.422774	4.59159	55.3135	2.42e-05	0.00142203	AT2G24190.2	NA	NAD(P)-binding Rossmann-fold superfamily protein	brev.10
Aqcoe5G178300.1	-0.421821	8.46216	42.0426	7.55e-05	0.00290021	AT2G21330.1	FBA1	fructose-bisphosphate aldolase 1	brev.10
Aqcoe1G172500.1	-0.421411	8.5738	47.7743	4.47e-05	0.00207519	AT1G31330.1	PSAF	photosystem I subunit F	brev.10
Aqcoe7G239500.1	-0.421103	4.27977	37.3255	0.000122	0.00380206	AT4G14870.1	NA	secE/sec61-gamma protein transport protein	brev.10
Aqcoe1G090700.1	-0.420441	5.16742	36.0965	0.000139	0.00412572	AT3G54050.1	HCEF1	high cyclic electron flow 1	brev.10
Aqcoe7G069300.1	-0.419492	5.35656	32.9993	0.000198	0.00511563	AT1G12370.2	PHR1,UVR2	photolyase 1	brev.10
Aqcoe1G417900.1	-0.419153	7.32437	48.1211	4.33e-05	0.00204349	AT5G05580.1	FAD8	fatty acid desaturase 8	brev.10
Aqcoe1G188200.1	-0.418803	4.47823	40.9111	8.44e-05	0.00309613	AT1G17180.1	ATGSTU25,GSTU25	glutathione S-transferase TAU 25	brev.10
Aqcoe3G038900.1	-0.417992	9.99663	54.3302	2.61e-05	0.00149245	AT5G38430.1	NA	Ribulose bisphosphate carboxylase (small chain) family protein	brev.10
Aqcoe5G237400.1	-0.417566	2.0409	11.8732	0.00641326	0.0495455	AT3G18670.1	NA	Ankyrin repeat family protein	brev.10
Aqcoe5G024800.1	-0.417441	4.32699	40.3769	8.9e-05	0.00319034	AT3G23280.2	XBAT35	XB3 ortholog 5 in Arabidopsis thaliana	brev.10
Aqcoe2G409700.1	-0.417275	4.68421	16.661	0.00227984	0.0243619	AT3G23700.1	NA	Nucleic acid-binding proteins superfamily	brev.10
Aqcoe2G242800.1	-0.417024	4.26468	23.9774	0.000655	0.0107332	AT1G48330.1	NA	NA	brev.10
Aqcoe2G370800.1	-0.416767	5.51609	72.7066	7.42e-06	0.000739	AT1G06620.1	NA	2-oxoglutarate (2OG) and Fe(II)-dependent oxygenase superfamily protein	brev.10
Aqcoe2G402700.1	-0.416592	3.29246	19.0842	0.00145444	0.0182131	AT1G67000.1	NA	Protein kinase superfamily protein	brev.10
Aqcoe4G276700.1	-0.41653	4.04933	40.2827	8.98e-05	0.00320808	AT5G47550.1	NA	Cystatin/monellin superfamily protein	brev.10
Aqcoe2G218800.1	-0.416246	6.67561	18.942	0.00149165	0.0185529	AT3G52960.1	NA	Thioredoxin superfamily protein	brev.10
Aqcoe4G066600.1	-0.416059	3.26216	22.2004	0.000862	0.0129007	AT4G27570.1	NA	UDP-Glycosyltransferase superfamily protein	brev.10
Aqcoe3G398500.1	-0.415662	3.23993	12.3863	0.00567582	0.0455871	AT1G29700.1	NA	Metallo-hydrolase/oxidoreductase superfamily protein	brev.10
Aqcoe3G374500.1	-0.415648	7.88626	50.8056	3.46e-05	0.00177944	AT5G38900.1	NA	Thioredoxin superfamily protein	brev.10
Aqcoe1G410300.1	-0.415625	2.9743	15.6071	0.00281071	0.0281729	AT1G47890.1	AtRLP7,RLP7	receptor like protein 7	brev.10
Aqcoe6G015800.1	-0.41532	4.49253	57.8713	1.99e-05	0.00127314	AT1G35560.1	NA	TCP family transcription factor	brev.10
Aqcoe7G130600.1	-0.415095	4.16307	24.4896	0.000607	0.0103101	AT5G56850.1	NA	NA	brev.10
Aqcoe6G034500.1	-0.414931	7.72325	22.3953	0.000836	0.0126103	AT1G77380.1	AAP3,ATAAP3	amino acid permease 3	brev.10
Aqcoe7G391900.1	-0.414717	2.43056	13.3102	0.00459	0.0392064	AT5G25940.1	NA	early nodulin-related	brev.10
Aqcoe5G146500.1	-0.414068	5.62988	31.8957	0.000226	0.00553098	AT5G07860.1	NA	HXXXD-type acyl-transferase family protein	brev.10
Aqcoe1G478100.1	-0.413521	7.16202	64.7215	1.23e-05	0.000946	AT2G28630.1	KCS12	3-ketoacyl-CoA synthase 12	brev.10
Aqcoe2G019800.1	-0.413075	4.59905	17.0948	0.00209702	0.023036	AT2G19070.1	SHT	spermidine hydroxycinnamoyl transferase	brev.10
Aqcoe7G408200.1	-0.412663	4.68274	18.1637	0.00171686	0.0202689	AT1G35190.1	NA	2-oxoglutarate (2OG) and Fe(II)-dependent oxygenase superfamily protein	brev.10
Aqcoe1G039800.1	-0.411401	4.26198	37.7359	0.000117	0.00372184	AT2G41330.1	NA	Glutaredoxin family protein	brev.10
Aqcoe3G168400.1	-0.41099	7.35039	92.8041	2.51e-06	0.000382	AT5G46880.1	HB-7,HDG5	homeobox-7	brev.10
Aqcoe4G015700.1	-0.410283	5.50863	61.6109	1.52e-05	0.00108029	AT4G39490.1	CYP96A10	cytochrome P450, family 96, subfamily A, polypeptide 10	brev.10
Aqcoe1G428400.1	-0.410015	3.97605	15.7944	0.00270625	0.0275929	AT2G38100.1	NA	proton-dependent oligopeptide transport (POT) family protein	brev.10
Aqcoe1G403700.1	-0.409837	8.3554	88.1775	3.16e-06	0.000444	AT2G38540.1	ATLTP1,LP1,LTP1	lipid transfer protein 1	brev.10
Aqcoe5G019000.1	-0.408761	3.39243	14.5048	0.00353448	0.0327228	AT2G41380.1	NA	S-adenosyl-L-methionine-dependent methyltransferases superfamily protein	brev.10
Aqcoe4G174800.1	-0.407877	3.32294	17.0169	0.00212851	0.0232709	AT1G61190.1	NA	LRR and NB-ARC domains-containing disease resistance protein	brev.10
Aqcoe5G254100.1	-0.407271	5.22394	68.5197	9.62e-06	0.000839	AT1G71695.1	NA	Peroxidase superfamily protein	brev.10
Aqcoe7G248300.1	-0.407107	5.10933	34.5475	0.000165	0.00453858	AT1G16720.1	HCF173	high chlorophyll fluorescence phenotype 173	brev.10
Aqcoe3G200300.1	-0.406344	8.62732	70.6066	8.44e-06	0.000785	AT1G27950.1	LTPG1	glycosylphosphatidylinositol-anchored lipid protein transfer 1	brev.10
Aqcoe3G136800.1	-0.406254	4.90001	48.9754	4.03e-05	0.00195933	AT5G40610.1	NA	NAD-dependent glycerol-3-phosphate dehydrogenase family protein	brev.10
Aqcoe6G165600.1	-0.406089	2.2804	11.8223	0.00649254	0.0499487	AT4G35310.1	ATCPK5,CPK5	calmodulin-domain protein kinase 5	brev.10
Aqcoe4G102200.1	-0.405939	4.22338	18.2099	0.0017024	0.0201682	AT1G22360.1	AtUGT85A2,UGT85A2	UDP-glucosyl transferase 85A2	brev.10
Aqcoe2G342700.1	-0.405928	7.94989	29.0892	0.000321	0.00680116	AT1G03130.1	PSAD-2	photosystem I subunit D-2	brev.10
Aqcoe4G047100.1	-0.405889	8.97099	33.1739	0.000194	0.00504008	AT1G29930.1	AB140,CAB1,CAB140,LHCB1.3	chlorophyll A/B binding protein 1	brev.10
Aqcoe5G105500.1	-0.405757	5.79945	20.725	0.00109673	0.0150081	AT1G79600.1	NA	Protein kinase superfamily protein	brev.10
Aqcoe1G305000.1	-0.405697	5.7147	28.5404	0.000345	0.00712387	AT3G29670.1	NA	HXXXD-type acyl-transferase family protein	brev.10
Aqcoe3G049600.1	-0.404503	3.56306	13.6678	0.00423822	0.0371484	AT1G49010.1	NA	Duplicated homeodomain-like superfamily protein	brev.10
Aqcoe3G114200.1	-0.403715	2.89977	12.7015	0.00527358	0.0433384	AT4G11650.1	ATOSM34,OSM34	osmotin 34	brev.10
Aqcoe3G081500.1	-0.403623	5.59875	37.6946	0.000117	0.00373169	AT1G69690.1	NA	TCP family transcription factor	brev.10
Aqcoe1G073500.1	-0.403569	6.56108	44.3505	6.07e-05	0.00253772	AT5G06530.2	NA	ABC-2 type transporter family protein	brev.10
Aqcoe3G072900.1	-0.403086	8.62594	37.42	0.000121	0.00378274	AT3G02360.2	NA	6-phosphogluconate dehydrogenase family protein	brev.10
Aqcoe4G205600.1	-0.402558	8.26583	97.7201	1.99e-06	0.000353	AT5G40760.1	G6PD6	glucose-6-phosphate dehydrogenase 6	brev.10
Aqcoe6G191400.1	-0.402507	7.24789	20.011	0.00123759	0.0162713	AT5G42270.1	FTSH5,VAR1	FtsH extracellular protease family	brev.10
Aqcoe6G323900.1	-0.402372	8.90393	64.7825	1.23e-05	0.000946	AT1G76490.1	HMG1,HMGR1	hydroxy methylglutaryl CoA reductase 1	brev.10
Aqcoe1G404700.1	-0.40228	4.74538	15.4966	0.00287464	0.0286387	AT4G03460.1	NA	Ankyrin repeat family protein	brev.10
Aqcoe2G259400.1	-0.401871	5.22291	21.5819	0.000952	0.0137223	NA	NA	NA	brev.10
Aqcoe5G349000.1	-0.401737	4.30609	15.041	0.00315742	0.0304238	AT5G50600.1	ATHSD1,HSD1	hydroxysteroid dehydrogenase 1	brev.10
Aqcoe3G311700.1	-0.401277	6.02581	22.1047	0.000875	0.0129933	AT3G48080.1	NA	alpha/beta-Hydrolases superfamily protein	brev.10
Aqcoe7G397700.1	-0.400005	2.93818	15.3376	0.00296972	0.0292732	AT1G80380.2	NA	P-loop containing nucleoside triphosphate hydrolases superfamily protein	brev.10
Aqcoe4G229400.1	-0.399863	7.36533	72.1701	7.67e-06	0.000752	AT4G04890.1	PDF2	protodermal factor 2	brev.10
Aqcoe2G246500.1	-0.398899	6.33509	38.5606	0.000107	0.0035518	AT1G62290.1	NA	Saposin-like aspartyl protease family protein	brev.10
Aqcoe6G016300.1	-0.398782	5.66266	33.2187	0.000193	0.0050279	AT5G14320.1	NA	Ribosomal protein S13/S18 family	brev.10
Aqcoe4G120600.1	-0.398483	2.56457	15.4041	0.00292946	0.0290108	AT3G50950.2	ZAR1	HOPZ-ACTIVATED RESISTANCE 1	brev.10
Aqcoe5G231000.1	-0.398233	4.94688	34.9098	0.000159	0.00444573	AT5G66530.2	NA	Galactose mutarotase-like superfamily protein	brev.10
Aqcoe3G046800.1	-0.397673	7.92363	30.8646	0.000256	0.00596805	AT3G25780.1	AOC3	allene oxide cyclase 3	brev.10
Aqcoe6G300100.1	-0.397608	6	19.0933	0.00145212	0.0182131	AT4G37370.1	CYP81D8	cytochrome P450, family 81, subfamily D, polypeptide 8	brev.10
Aqcoe2G074900.1	-0.396962	4.88452	40.0797	9.17e-05	0.00323108	AT5G01920.1	STN8	Protein kinase superfamily protein	brev.10
Aqcoe3G340700.1	-0.396792	7.82195	24.5223	0.000604	0.0102758	AT1G74470.1	NA	Pyridine nucleotide-disulphide oxidoreductase family protein	brev.10
Aqcoe7G425900.1	-0.39603	8.66838	84.9423	3.73e-06	0.000488	AT2G26250.1	FDH,KCS10	3-ketoacyl-CoA synthase 10	brev.10
Aqcoe6G020800.1	-0.395878	6.78251	30.6726	0.000262	0.00605106	AT1G05680.1	UGT74E2	Uridine diphosphate glycosyltransferase 74E2	brev.10
Aqcoe3G325900.1	-0.395024	4.0286	20.1913	0.00120005	0.015983	AT1G74730.1	NA	Protein of unknown function (DUF1118)	brev.10
Aqcoe5G289900.1	-0.394537	6.74244	29.4132	0.000308	0.00662537	AT2G43030.1	NA	Ribosomal protein L3 family protein	brev.10
Aqcoe2G052900.1	-0.394505	3.89817	19.0878	0.00145352	0.0182131	AT3G11980.1	FAR2,MS2	Jojoba acyl CoA reductase-related male sterility protein	brev.10
Aqcoe4G239700.1	-0.394114	7.78642	13.7523	0.00415999	0.0367246	AT2G26710.1	BAS1,CYP72B1,CYP734A1	Cytochrome P450 superfamily protein	brev.10
Aqcoe5G023400.1	-0.393846	5.32352	38.064	0.000113	0.0036597	AT1G03905.1	NA	P-loop containing nucleoside triphosphate hydrolases superfamily protein	brev.10
Aqcoe2G003300.1	-0.393839	7.66081	20.7381	0.00109434	0.0149866	AT3G56940.1	ACSF,CHL27,CRD1	dicarboxylate diiron protein, putative (Crd1)	brev.10
Aqcoe6G071100.1	-0.393608	8.18704	79.976	4.88e-06	0.000573	AT4G37990.1	ATCAD8,CAD-B2,ELI3,ELI3-2	elicitor-activated gene 3-2	brev.10
Aqcoe3G290500.1	-0.393089	6.54807	39.1026	0.000101	0.00343044	AT5G62790.1	DXR,PDE129	1-deoxy-D-xylulose 5-phosphate reductoisomerase	brev.10
Aqcoe2G357500.1	-0.392852	5.01185	45.4848	5.47e-05	0.00237715	AT4G02610.1	NA	Aldolase-type TIM barrel family protein	brev.10
Aqcoe3G271900.1	-0.392179	8.45141	42.4634	7.25e-05	0.00283224	AT3G54890.1	LHCA1	photosystem I light harvesting complex gene 1	brev.10
Aqcoe2G261900.1	-0.392147	4.8591	37.9246	0.000114	0.00368676	AT1G10660.4	NA	NA	brev.10
Aqcoe7G218800.1	-0.391804	4.60987	31.7507	0.00023	0.00559562	AT5G48930.1	HCT	hydroxycinnamoyl-CoA shikimate/quinate hydroxycinnamoyl transferase	brev.10
Aqcoe4G010700.1	-0.391298	6.60494	13.7633	0.00414989	0.0366829	AT3G18080.1	BGLU44	B-S glucosidase 44	brev.10
Aqcoe7G076600.1	-0.391113	6.87514	24.3809	0.000617	0.0104106	AT1G62750.1	ATSCO1,ATSCO1/CPEF-G,SCO1	Translation elongation factor EFG/EF2 protein	brev.10
Aqcoe6G080600.1	-0.39095	3.90269	13.5002	0.00439883	0.038139	AT4G08950.1	EXO	Phosphate-responsive 1 family protein	brev.10
Aqcoe3G300900.1	-0.390262	7.56747	30.5309	0.000267	0.0061208	AT1G60060.1	NA	Serine/threonine-protein kinase WNK (With No Lysine)-related	brev.10
Aqcoe5G317000.1	-0.390215	7.98702	34.3783	0.000169	0.0045841	AT1G15820.1	CP24,LHCB6	light harvesting complex photosystem II subunit 6	brev.10
Aqcoe2G165100.1	-0.390205	3.72411	12.6835	0.00529566	0.043481	AT2G30950.1	FTSH2,VAR2	FtsH extracellular protease family	brev.10
Aqcoe7G376500.1	-0.389641	4.3605	35.4569	0.000149	0.00432038	AT1G80460.1	GLI1,NHO1	Actin-like ATPase superfamily protein	brev.10
Aqcoe7G332400.1	-0.38936	5.47892	24.5184	0.000604	0.0102758	AT3G07870.1	NA	F-box and associated interaction domains-containing protein	brev.10
Aqcoe2G401800.1	-0.388392	4.72297	52.7929	2.94e-05	0.00159937	AT1G08550.1	AVDE1,NPQ1	non-photochemical quenching 1	brev.10
Aqcoe1G224800.1	-0.388251	5.85522	51.7347	3.2e-05	0.00167727	AT2G42620.1	MAX2,ORE9,PPS	RNI-like superfamily protein	brev.10
Aqcoe1G238900.1	-0.386794	7.15536	41.5775	7.9e-05	0.00299066	AT3G21690.1	NA	MATE efflux family protein	brev.10
Aqcoe5G029600.1	-0.386744	7.02788	12.2685	0.00583564	0.0465462	AT4G14420.1	NA	HR-like lesion-inducing protein-related	brev.10
Aqcoe2G434900.1	-0.385942	6.22238	32.4351	0.000212	0.0053057	AT1G06040.1	STO	B-box zinc finger family protein	brev.10
Aqcoe3G072800.1	-0.38498	2.92417	18.1176	0.00173143	0.0203933	AT1G26220.1	NA	Acyl-CoA N-acyltransferases (NAT) superfamily protein	brev.10
Aqcoe3G085900.1	-0.384039	7.08884	49.0695	4e-05	0.00195401	AT1G69780.1	ATHB13	Homeobox-leucine zipper protein family	brev.10
Aqcoe3G094200.1	-0.383498	5.3381	24.7616	0.000583	0.010091	AT5G39950.1	ATH2,ATTRX2,ATTRXH2,TRX2,TRXH2	thioredoxin 2	brev.10
Aqcoe1G228500.1	-0.382904	8.01774	21.8977	0.000905	0.0132709	AT1G15710.1	NA	prephenate dehydrogenase family protein	brev.10
Aqcoe7G029100.1	-0.382769	9.67062	62.0278	1.48e-05	0.00106997	AT5G23940.1	DCR,EMB3009,PEL3	HXXXD-type acyl-transferase family protein	brev.10
Aqcoe4G287900.1	-0.382053	6.73313	34.9238	0.000159	0.00444573	AT2G32300.1	UCC1	uclacyanin 1	brev.10
Aqcoe1G254100.1	-0.380782	5.15986	65.5318	1.17e-05	0.000912	AT3G15190.1	NA	chloroplast 30S ribosomal protein S20, putative	brev.10
Aqcoe6G213900.1	-0.379861	2.5285	13.4198	0.00447853	0.0386302	AT2G16700.1	ADF5,ATADF5	actin depolymerizing factor 5	brev.10
Aqcoe4G235700.1	-0.37891	5.22399	45.2511	5.59e-05	0.00240041	AT1G50900.1	NA	Ankyrin repeat family protein	brev.10
Aqcoe6G096300.1	-0.378891	4.67773	49.3812	3.89e-05	0.00192013	AT2G26510.1	PDE135	Xanthine/uracil permease family protein	brev.10
Aqcoe2G230100.1	-0.378084	6.47962	57.3202	2.08e-05	0.00130123	AT3G46780.1	PTAC16	plastid transcriptionally active 16	brev.10
Aqcoe7G220200.1	-0.378061	3.75602	21.5837	0.000952	0.0137223	AT4G30825.1	NA	Tetratricopeptide repeat (TPR)-like superfamily protein	brev.10
Aqcoe6G126100.1	-0.377942	5.23253	13.2143	0.00469019	0.0397673	AT3G11480.1	ATBSMT1,BSMT1	S-adenosyl-L-methionine-dependent methyltransferases superfamily protein	brev.10
Aqcoe1G093500.1	-0.377917	7.6287	33.2589	0.000192	0.00501848	AT3G53990.1	NA	Adenine nucleotide alpha hydrolases-like superfamily protein	brev.10
Aqcoe2G054300.1	-0.377857	5.56031	41.2499	8.16e-05	0.00305054	AT5G07020.1	NA	proline-rich family protein	brev.10
Aqcoe2G426400.1	-0.37771	4.61236	30.2532	0.000276	0.00626015	AT1G65295.1	NA	NA	brev.10
Aqcoe5G465100.1	-0.377665	4.6298	38.8615	0.000104	0.00348393	AT2G46580.1	NA	Pyridoxamine 5\'-phosphate oxidase family protein	brev.10
Aqcoe1G023500.1	-0.37753	4.36514	15.8459	0.00267836	0.0273975	AT3G57680.1	NA	Peptidase S41 family protein	brev.10
Aqcoe6G085500.1	-0.376346	6.85559	23.7951	0.000673	0.0109641	AT1G78170.1	NA	NA	brev.10
Aqcoe5G325500.1	-0.375358	5.61254	33.2363	0.000192	0.00502466	AT4G25080.3	CHLM	magnesium-protoporphyrin IX methyltransferase	brev.10
Aqcoe7G024700.1	-0.374882	4.14473	19.2669	0.00140829	0.0178328	AT4G25700.1	B1,BCH1,BETA-OHASE 1,chy1	beta-hydroxylase 1	brev.10
Aqcoe3G158800.1	-0.374736	5.69233	27.277	0.000408	0.00804033	AT5G41070.1	DRB5	dsRNA-binding protein 5	brev.10
Aqcoe3G356600.1	-0.374527	4.9348	16.9285	0.00216492	0.0235156	AT3G29240.1	NA	Protein of unknown function (DUF179)	brev.10
Aqcoe2G002300.1	-0.374245	5.10674	36.3393	0.000136	0.00405988	AT2G40890.1	CYP98A3	cytochrome P450, family 98, subfamily A, polypeptide 3	brev.10
Aqcoe1G234700.1	-0.374132	7.10255	55.3827	2.4e-05	0.00141928	AT4G04640.1	ATPC1	ATPase, F1 complex, gamma subunit protein	brev.10
Aqcoe6G008800.1	-0.373566	3.4869	17.8355	0.001824	0.0210964	AT1G57770.1	NA	FAD/NAD(P)-binding oxidoreductase family protein	brev.10
Aqcoe3G441100.1	-0.373274	4.05065	21.2822	0.00100008	0.0140506	AT3G19990.1	NA	NA	brev.10
Aqcoe5G173100.1	-0.373231	6.40496	56.0275	2.29e-05	0.00136481	AT5G66920.1	sks17	SKU5 similar 17	brev.10
Aqcoe5G073100.1	-0.372516	5.84724	14.6553	0.00342337	0.0319935	AT3G43740.1	NA	Leucine-rich repeat (LRR) family protein	brev.10
Aqcoe7G360400.1	-0.37211	6.87681	28.3781	0.000352	0.00722689	AT4G30950.1	FAD6,FADC,SFD4	fatty acid desaturase 6	brev.10
Aqcoe7G431400.1	-0.372074	3.93058	18.3318	0.00166492	0.019898	AT1G19150.1	LHCA2*1,LHCA6	photosystem I light harvesting complex gene 6	brev.10
Aqcoe4G014100.1	-0.37174	4.00472	25.5231	0.000522	0.0093784	AT1G29390.1	COR314-TM2,COR413IM2	cold regulated 314 thylakoid membrane 2	brev.10
Aqcoe7G195000.1	-0.371633	7.7721	74.6883	6.6e-06	0.000687	AT1G08510.1	FATB	fatty acyl-ACP thioesterases B	brev.10
Aqcoe1G122000.1	-0.371605	5.1221	41.9128	7.65e-05	0.00291866	AT3G53130.1	CYP97C1,LUT1	Cytochrome P450 superfamily protein	brev.10
Aqcoe2G395900.1	-0.37053	7.06013	24.5658	0.0006	0.0102704	AT1G17100.1	NA	SOUL heme-binding family protein	brev.10
Aqcoe3G347600.1	-0.369577	5.72785	30.6494	0.000263	0.00606096	AT5G61410.1	EMB2728,RPE	D-ribulose-5-phosphate-3-epimerase	brev.10
Aqcoe2G097400.1	-0.369474	9.15667	36.942	0.000127	0.00386337	AT3G08940.2	LHCB4.2	light harvesting complex photosystem II	brev.10
Aqcoe1G501400.1	-0.369439	5.19604	38.4266	0.000109	0.00359224	AT5G05200.1	NA	Protein kinase superfamily protein	brev.10
Aqcoe2G131100.1	-0.369338	3.87916	27.6465	0.000388	0.00776532	AT3G52890.2	KIPK	KCBP-interacting protein kinase	brev.10
Aqcoe2G428600.1	-0.369204	4.93355	60.6884	1.63e-05	0.00111407	AT4G08910.1	NA	NA	brev.10
Aqcoe1G362600.1	-0.368182	2.85863	11.8758	0.00640917	0.0495455	AT1G51100.1	NA	NA	brev.10
Aqcoe6G309600.1	-0.368164	6.39465	21.1169	0.00102764	0.0142747	NA	NA	NA	brev.10
Aqcoe6G185400.1	-0.367915	3.15682	11.9393	0.006312	0.0489891	AT3G14460.1	NA	LRR and NB-ARC domains-containing disease resistance protein	brev.10
Aqcoe5G474900.1	-0.36785	6.00036	45.1684	5.63e-05	0.00240041	AT1G72680.1	ATCAD1,CAD1	cinnamyl-alcohol dehydrogenase	brev.10
Aqcoe6G313000.1	-0.367629	5.66293	56.3476	2.23e-05	0.00135362	AT2G16430.2	ATPAP10,PAP10	purple acid phosphatase 10	brev.10
Aqcoe5G477100.1	-0.367627	5.37074	29.464	0.000306	0.00661945	AT5G24660.1	LSU2	response to low sulfur 2	brev.10
Aqcoe7G094900.1	-0.367451	5.73343	30.4913	0.000268	0.00613598	AT5G51110.1	NA	Transcriptional coactivator/pterin dehydratase	brev.10
Aqcoe7G209300.1	-0.367264	5.06917	35.0534	0.000156	0.00442374	AT3G19800.1	NA	Protein of unknown function (DUF177)	brev.10
Aqcoe3G246600.1	-0.366894	5.6055	50.2671	3.61e-05	0.00184006	AT4G09010.1	APX4,TL29	ascorbate peroxidase 4	brev.10
Aqcoe6G104400.1	-0.365683	7.47027	75.162	6.41e-06	0.00068	AT1G49430.1	LACS2,LRD2	long-chain acyl-CoA synthetase 2	brev.10
Aqcoe2G172600.1	-0.365655	7.02873	47.5803	4.54e-05	0.00209349	AT3G55120.1	A11,CFI,TT5	Chalcone-flavanone isomerase family protein	brev.10
Aqcoe7G060500.1	-0.364896	5.84333	51.9278	3.15e-05	0.00166541	AT5G51720.1	NA	2 iron, 2 sulfur cluster binding	brev.10
Aqcoe2G053600.1	-0.364653	8.47542	51.4876	3.27e-05	0.00169687	AT3G11980.1	FAR2,MS2	Jojoba acyl CoA reductase-related male sterility protein	brev.10
Aqcoe6G215900.1	-0.364635	6.08453	39.5859	9.63e-05	0.00332574	AT4G39330.1	ATCAD9,CAD9	cinnamyl alcohol dehydrogenase 9	brev.10
Aqcoe2G376800.1	-0.364319	5.95915	14.332	0.00366743	0.033616	AT1G76690.1	ATOPR2,OPR2	12-oxophytodienoate reductase 2	brev.10
Aqcoe1G151900.1	-0.363964	7.79637	24.5387	0.000602	0.0102758	AT2G40300.1	ATFER4,FER4	ferritin 4	brev.10
Aqcoe3G430000.1	-0.363902	5.50549	31.0106	0.000252	0.00590589	AT3G18420.1	NA	Protein prenylyltransferase superfamily protein	brev.10
Aqcoe2G107800.1	-0.363871	3.41681	13.7681	0.00414553	0.0366829	AT3G18990.1	REM39,VRN1	AP2/B3-like transcriptional factor family protein	brev.10
Aqcoe7G349600.1	-0.363805	5.99968	24.4255	0.000613	0.0103608	AT1G09340.1	CRB,CSP41B	chloroplast RNA binding	brev.10
Aqcoe2G223000.1	-0.363798	6.85863	32.3865	0.000213	0.00532204	AT5G02230.1	NA	Haloacid dehalogenase-like hydrolase (HAD) superfamily protein	brev.10
Aqcoe1G074000.1	-0.363785	6.51201	26.5845	0.000449	0.00850369	AT1G08470.1	SSL3	strictosidine synthase-like 3	brev.10
Aqcoe3G108500.1	-0.363778	7.15454	23.9841	0.000654	0.0107332	AT1G73880.1	UGT89B1	UDP-glucosyl transferase 89B1	brev.10
Aqcoe5G013700.1	-0.363567	5.56982	26.021	0.000486	0.00900827	AT4G28660.1	PSB28	photosystem II reaction center PSB28 protein	brev.10
Aqcoe1G382900.1	-0.362756	7.59789	26.6682	0.000444	0.00848295	AT1G55670.1	PSAG	photosystem I subunit G	brev.10
Aqcoe5G009700.1	-0.362596	5.13811	35.5875	0.000147	0.00428913	AT3G04300.1	NA	RmlC-like cupins superfamily protein	brev.10
Aqcoe1G041100.1	-0.362566	4.44965	26.434	0.000459	0.00866554	AT2G32560.1	NA	F-box family protein	brev.10
Aqcoe3G200500.1	-0.362263	8.55387	55.8216	2.32e-05	0.00137694	AT3G61470.1	LHCA2	photosystem I light harvesting complex gene 2	brev.10
Aqcoe1G200700.1	-0.36205	9.85915	40.7426	8.58e-05	0.00310035	AT1G29930.1	AB140,CAB1,CAB140,LHCB1.3	chlorophyll A/B binding protein 1	brev.10
Aqcoe6G242500.1	-0.36153	8.37514	37.2689	0.000123	0.00380894	AT3G47470.1	CAB4,LHCA4	light-harvesting chlorophyll-protein complex I subunit A4	brev.10
Aqcoe2G010000.1	-0.359967	4.50294	40.764	8.56e-05	0.00310035	AT2G34860.2	EDA3	DnaJ/Hsp40 cysteine-rich domain superfamily protein	brev.10
Aqcoe2G052300.1	-0.35969	4.53381	29.8449	0.000291	0.00643632	AT1G12350.1	ATCOAB,COAB	4-phospho-panto-thenoylcysteine synthetase	brev.10
Aqcoe3G052700.1	-0.359597	5.10694	24.442	0.000611	0.010345	AT5G38530.1	TSBtype2	tryptophan synthase beta type 2	brev.10
Aqcoe2G005100.1	-0.359546	6.33829	63.3875	1.35e-05	0.00100507	AT2G44300.1	NA	Bifunctional inhibitor/lipid-transfer protein/seed storage 2S albumin superfamily protein	brev.10
Aqcoe5G403000.1	-0.359321	5.64858	42.356	7.33e-05	0.00284452	AT4G27290.1	NA	S-locus lectin protein kinase family protein	brev.10
Aqcoe4G241700.1	-0.35921	9.86754	13.1742	0.00473291	0.0400559	AT5G05260.1	CYP79A2	cytochrome p450 79a2	brev.10
Aqcoe5G057200.1	-0.35916	7.75025	72.4702	7.53e-06	0.000742	AT3G22400.1	LOX5	PLAT/LH2 domain-containing lipoxygenase family protein	brev.10
Aqcoe3G085300.1	-0.358987	4.77369	23.2308	0.000734	0.0115676	AT1G74500.1	ATBS1,BS1,TMO7	activation-tagged BRI1(brassinosteroid-insensitive 1)-suppressor 1	brev.10
Aqcoe5G423700.1	-0.35896	4.63607	31.9434	0.000224	0.00552307	AT1G63220.1	NA	Calcium-dependent lipid-binding (CaLB domain) family protein	brev.10
Aqcoe5G461600.1	-0.35814	4.19405	25.4271	0.000529	0.00943872	AT4G27700.1	NA	Rhodanese/Cell cycle control phosphatase superfamily protein	brev.10
Aqcoe5G329000.1	-0.357795	4.64776	25.2545	0.000543	0.00957119	AT1G01630.1	NA	Sec14p-like phosphatidylinositol transfer family protein	brev.10
Aqcoe4G130000.1	-0.357713	5.06722	17.2064	0.00205288	0.0227135	NA	NA	NA	brev.10
Aqcoe1G213600.1	-0.357696	5.23124	61.2634	1.56e-05	0.00109012	AT5G17700.1	NA	MATE efflux family protein	brev.10
Aqcoe7G192900.1	-0.357225	5.86814	50.9046	3.43e-05	0.00176993	AT3G18990.1	REM39,VRN1	AP2/B3-like transcriptional factor family protein	brev.10
Aqcoe5G169600.1	-0.357083	8.52442	61.854	1.5e-05	0.00107067	AT5G10480.1	PAS2,PEP	Protein-tyrosine phosphatase-like, PTPLA	brev.10
Aqcoe6G087500.1	-0.357031	7.5462	64.1753	1.28e-05	0.000962	AT5G65020.1	ANNAT2	annexin 2	brev.10
Aqcoe6G005300.1	-0.356962	5.75079	23.47	0.000707	0.0113886	AT5G23530.1	AtCXE18,CXE18	carboxyesterase 18	brev.10
Aqcoe7G021500.1	-0.355541	4.55166	32.035	0.000222	0.00548434	AT1G63970.1	ISPF,MECPS	isoprenoid F	brev.10
Aqcoe7G009800.1	-0.355291	7.6365	69.0065	9.33e-06	0.000824	AT3G49220.1	NA	Plant invertase/pectin methylesterase inhibitor superfamily	brev.10
Aqcoe2G304000.1	-0.355199	4.62006	17.3286	0.00200584	0.0224086	AT1G09070.1	(AT)SRC2,SRC2	soybean gene regulated by cold-2	brev.10
Aqcoe5G062500.1	-0.354954	7.3625	56.0321	2.29e-05	0.00136481	AT3G23600.1	NA	alpha/beta-Hydrolases superfamily protein	brev.10
Aqcoe3G135900.1	-0.354952	5.92425	69.3942	9.1e-06	0.000812	AT4G25130.1	PMSR4	peptide met sulfoxide reductase 4	brev.10
Aqcoe2G016800.1	-0.354926	3.2968	14.5144	0.0035273	0.03269	AT5G45890.1	SAG12	senescence-associated gene 12	brev.10
Aqcoe5G413800.1	-0.354506	7.78694	48.8326	4.08e-05	0.0019729	AT3G16520.3	UGT88A1	UDP-glucosyl transferase 88A1	brev.10
Aqcoe5G316800.1	-0.353392	9.39601	53.6491	2.75e-05	0.00154552	AT1G36160.2	ACC1,AT-ACC1,EMB22,GK,PAS3	acetyl-CoA carboxylase 1	brev.10
Aqcoe4G091300.1	-0.353284	3.58725	16.5965	0.00230866	0.0246148	AT5G53900.2	NA	Serine/threonine-protein kinase WNK (With No Lysine)-related	brev.10
Aqcoe2G318400.1	-0.35318	7.59079	22.5373	0.000817	0.0124637	AT4G15560.1	CLA,CLA1,DEF,DXPS2,DXS	Deoxyxylulose-5-phosphate synthase	brev.10
Aqcoe2G021000.1	-0.352562	6.62361	22.2829	0.000851	0.0127741	AT3G63520.1	ATCCD1,ATNCED1,CCD1,NCED1	carotenoid cleavage dioxygenase 1	brev.10
Aqcoe7G245300.1	-0.352472	3.70761	18.4503	0.00162945	0.0196569	AT2G31170.1	SYCO ARATH	Cysteinyl-tRNA synthetase, class Ia family protein	brev.10
Aqcoe5G203500.1	-0.352356	9.01461	24.625	0.000595	0.0102095	AT3G50820.1	OEC33,PSBO-2,PSBO2	photosystem II subunit O-2	brev.10
Aqcoe2G163200.1	-0.352127	6.02359	58.9005	1.85e-05	0.00122537	AT2G36630.1	NA	Sulfite exporter TauE/SafE family protein	brev.10
Aqcoe1G261800.1	-0.352122	6.32282	63.3426	1.35e-05	0.00100507	AT4G27500.1	PPI1	proton pump interactor 1	brev.10
Aqcoe2G339800.1	-0.351294	4.45746	22.6938	0.000798	0.0122935	AT3G05990.1	NA	Leucine-rich repeat (LRR) family protein	brev.10
Aqcoe7G351600.1	-0.350571	5.31989	15.1853	0.00306437	0.0299188	AT4G31870.1	ATGPX7,GPX7	glutathione peroxidase 7	brev.10
Aqcoe2G292500.1	-0.350194	6.27947	37.1461	0.000124	0.0038415	AT3G62860.1	NA	alpha/beta-Hydrolases superfamily protein	brev.10
Aqcoe7G078100.1	-0.350132	4.43789	18.5477	0.00160096	0.0194148	AT2G45210.1	NA	SAUR-like auxin-responsive protein family	brev.10
Aqcoe7G127400.1	-0.349504	7.17771	34.4333	0.000168	0.0045838	AT2G26110.1	NA	Protein of unknown function (DUF761)	brev.10
Aqcoe2G012600.1	-0.349125	8.57117	52.1677	3.09e-05	0.00165718	AT3G43720.2	NA	Bifunctional inhibitor/lipid-transfer protein/seed storage 2S albumin superfamily protein	brev.10
Aqcoe7G298600.1	-0.348676	4.82365	24.0651	0.000647	0.010661	AT1G21890.1	NA	nodulin MtN21 /EamA-like transporter family protein	brev.10
Aqcoe7G223400.1	-0.348649	4.47241	13.4009	0.00449754	0.0386855	AT5G20270.1	HHP1	heptahelical transmembrane protein1	brev.10
Aqcoe5G007200.1	-0.348638	4.5809	34.3953	0.000168	0.0045838	AT4G13195.1	CLE44	CLAVATA3/ESR-RELATED 44	brev.10
Aqcoe5G301200.1	-0.348613	5.61681	50.5379	3.53e-05	0.00181419	AT5G47840.1	AMK2	adenosine monophosphate kinase	brev.10
Aqcoe6G220800.1	-0.348177	5.9034	31.0663	0.00025	0.0058804	AT1G77280.1	NA	Protein kinase protein with adenine nucleotide alpha hydrolases-like domain	brev.10
Aqcoe1G125700.1	-0.348132	6.24139	36.0676	0.00014	0.00413212	AT3G53180.1	NA	glutamate-ammonia ligases;catalytics;glutamate-ammonia ligases	brev.10
Aqcoe1G462500.1	-0.347814	8.64867	61.4145	1.54e-05	0.00109012	AT3G55360.1	ATTSC13,CER10,ECR,TSC13	3-oxo-5-alpha-steroid 4-dehydrogenase family protein	brev.10
Aqcoe3G374000.1	-0.347787	4.75048	16.3099	0.00244206	0.0255619	AT5G60910.1	AGL8,FUL	AGAMOUS-like 8	brev.10
Aqcoe6G325300.1	-0.34766	5.44124	25.1866	0.000548	0.00964733	AT1G69200.1	FLN2	fructokinase-like 2	brev.10
Aqcoe3G207400.1	-0.347299	4.52928	13.2843	0.00461678	0.0393597	AT3G23760.1	NA	NA	brev.10
Aqcoe1G125900.1	-0.346564	6.54077	54.0581	2.66e-05	0.00150518	AT5G58330.1	NA	lactate/malate dehydrogenase family protein	brev.10
Aqcoe3G334800.1	-0.346452	4.80349	32.7813	0.000203	0.00519404	AT2G31670.1	NA	Stress responsive alpha-beta barrel domain protein	brev.10
Aqcoe5G328700.1	-0.346315	4.95333	30.1529	0.00028	0.00627853	AT1G01630.1	NA	Sec14p-like phosphatidylinositol transfer family protein	brev.10
Aqcoe5G414000.1	-0.346307	4.64132	31.6171	0.000233	0.00565537	AT3G16520.3	UGT88A1	UDP-glucosyl transferase 88A1	brev.10
Aqcoe1G103900.1	-0.345518	4.94488	31.0524	0.00025	0.00588295	AT5G02120.1	OHP	one helix protein	brev.10
Aqcoe1G221100.1	-0.344599	4.38909	15.4829	0.00288271	0.0286387	AT1G78780.2	NA	pathogenesis-related family protein	brev.10
Aqcoe7G013300.1	-0.344424	5.15907	21.862	0.00091	0.0133157	AT3G61680.1	NA	alpha/beta-Hydrolases superfamily protein	brev.10
Aqcoe2G429900.1	-0.343912	6.0785	43.5283	6.56e-05	0.00265501	AT3G59400.1	GUN4	enzyme binding;tetrapyrrole binding	brev.10
Aqcoe5G005600.1	-0.343502	9.98474	52.7335	2.96e-05	0.00160225	AT5G33370.1	NA	GDSL-like Lipase/Acylhydrolase superfamily protein	brev.10
Aqcoe7G417400.1	-0.343088	5.27104	21.003	0.00104716	0.0144912	AT1G14520.1	MIOX1	myo-inositol oxygenase 1	brev.10
Aqcoe6G101700.1	-0.342843	4.37189	20.4542	0.00114776	0.0155108	AT5G42630.1	ATS,KAN4	Homeodomain-like superfamily protein	brev.10
Aqcoe3G133100.1	-0.342504	4.23058	19.4161	0.00137188	0.0175366	AT3G48420.1	NA	Haloacid dehalogenase-like hydrolase (HAD) superfamily protein	brev.10
Aqcoe6G025500.1	-0.342378	6.67654	33.1936	0.000193	0.00503557	AT1G44170.1	ALDH3H1,ALDH4	aldehyde dehydrogenase 3H1	brev.10
Aqcoe4G053200.1	-0.342036	5.65401	31.0958	0.000249	0.00586653	AT1G56000.1	NA	FAD/NAD(P)-binding oxidoreductase family protein	brev.10
Aqcoe3G348400.1	-0.341801	3.55571	12.3772	0.00568801	0.0456254	AT1G14040.1	NA	EXS (ERD1/XPR1/SYG1) family protein	brev.10
Aqcoe1G151100.1	-0.341788	5.27932	22.4595	0.000828	0.0125448	AT2G30140.2	NA	UDP-Glycosyltransferase superfamily protein	brev.10
Aqcoe1G319100.1	-0.341299	3.97405	19.0322	0.00146793	0.0183198	NA	NA	NA	brev.10
Aqcoe3G134400.1	-0.340646	6.64498	18.1011	0.00173671	0.0204316	AT1G67740.1	PSBY,YCF32	photosystem II BY	brev.10
Aqcoe1G430900.1	-0.340271	6.20489	24.7439	0.000585	0.0101003	AT1G07320.1	RPL4	ribosomal protein L4	brev.10
Aqcoe3G168300.1	-0.340176	5.2387	17.857	0.00181676	0.0210751	AT2G35490.1	NA	Plastid-lipid associated protein PAP / fibrillin family protein	brev.10
Aqcoe5G328300.1	-0.339791	6.01885	23.1207	0.000746	0.011671	AT1G01630.1	NA	Sec14p-like phosphatidylinositol transfer family protein	brev.10
Aqcoe3G270400.1	-0.339609	8.46818	44.3534	6.07e-05	0.00253772	AT1G12900.1	GAPA-2	glyceraldehyde 3-phosphate dehydrogenase A subunit 2	brev.10
Aqcoe4G122800.1	-0.339569	6.53221	31.1356	0.000248	0.00585272	NA	NA	NA	brev.10
Aqcoe4G149400.1	-0.339006	5.35423	31.2445	0.000244	0.00579653	AT1G03600.1	PSB27	photosystem II family protein	brev.10
Aqcoe7G130300.1	-0.338981	7.75912	17.789	0.00183986	0.0212228	AT2G26080.1	AtGLDP2,GLDP2	glycine decarboxylase P-protein 2	brev.10
Aqcoe4G242800.1	-0.338596	3.85509	18.3786	0.00165081	0.0198313	AT1G79460.1	ATKS,ATKS1,GA2,KS,KS1	Terpenoid cyclases/Protein prenyltransferases superfamily protein	brev.10
Aqcoe1G338400.1	-0.338268	4.6114	28.8328	0.000332	0.00695689	AT4G04020.1	FIB	fibrillin	brev.10
Aqcoe5G063200.1	-0.338189	7.9875	35.7475	0.000145	0.00423269	AT5G35630.2	ATGSL1,GLN2,GS2	glutamine synthetase 2	brev.10
Aqcoe4G008700.1	-0.337882	6.31403	21.4939	0.000966	0.0137687	AT1G30270.1	ATCIPK23,CIPK23,LKS1,SnRK3.23	CBL-interacting protein kinase 23	brev.10
Aqcoe1G367900.1	-0.337746	7.93742	30.6283	0.000264	0.00606938	AT4G05180.1	PSBQ,PSBQ-2,PSII-Q	photosystem II subunit Q-2	brev.10
Aqcoe1G476000.1	-0.337681	8.94723	23.2052	0.000737	0.0115678	AT1G75270.1	DHAR2	dehydroascorbate reductase 2	brev.10
Aqcoe5G128700.1	-0.337633	4.30494	13.212	0.00469268	0.0397702	AT1G76080.1	ATCDSP32,CDSP32	chloroplastic drought-induced stress protein of 32 kD	brev.10
Aqcoe1G488300.1	-0.337183	5.56826	22.2933	0.00085	0.0127635	AT3G45640.1	ATMAPK3,ATMPK3,MPK3	mitogen-activated protein kinase 3	brev.10
Aqcoe1G166800.1	-0.337182	3.34825	14.7597	0.00334878	0.031621	AT5G45040.1	NA	Cytochrome c	brev.10
Aqcoe6G273100.1	-0.336703	4.29558	19.736	0.0012976	0.016856	AT4G33800.1	NA	NA	brev.10
Aqcoe3G215000.1	-0.336454	3.93219	18.8165	0.00152544	0.0187957	AT1G15520.1	ABCG40,ATABCG40,ATPDR12,PDR12	pleiotropic drug resistance 12	brev.10
Aqcoe4G015400.1	-0.336379	3.53153	17.2783	0.00202505	0.0225708	AT1G53670.1	ATMSRB1,MSRB1	methionine sulfoxide reductase B 1	brev.10
Aqcoe2G068100.1	-0.33634	3.42245	15.4497	0.0029023	0.0287769	AT3G11820.1	AT-SYR1,ATSYP121,ATSYR1,PEN1,SYP121,SYR1	syntaxin of plants 121	brev.10
Aqcoe7G122800.1	-0.335912	4.81533	26.4835	0.000456	0.00861464	AT5G57030.1	LUT2	Lycopene beta/epsilon cyclase protein	brev.10
Aqcoe7G279900.1	-0.335871	6.19603	14.5142	0.00352739	0.03269	AT2G26700.1	PID2	AGC (cAMP-dependent, cGMP-dependent and protein kinase C) kinase family protein	brev.10
Aqcoe7G330900.1	-0.335727	4.84122	16.0838	0.00255391	0.0264028	AT5G11180.1	ATGLR2.6,GLR2.6	glutamate receptor 2.6	brev.10
Aqcoe2G351900.1	-0.335206	6.18852	45.1053	5.66e-05	0.00240041	AT3G04790.1	NA	Ribose 5-phosphate isomerase, type A protein	brev.10
Aqcoe4G002800.1	-0.334526	7.60167	36.9095	0.000127	0.00387049	AT1G30380.1	PSAK	photosystem I subunit K	brev.10
Aqcoe2G261800.1	-0.334376	6.25385	32.6953	0.000205	0.005212	AT2G47115.1	NA	NA	brev.10
Aqcoe4G007100.1	-0.33436	7.0219	43.9805	6.28e-05	0.00257958	AT4G18390.2	TCP2	TEOSINTE BRANCHED 1, cycloidea and PCF transcription factor 2	brev.10
Aqcoe2G045800.1	-0.334255	6.42663	38.5716	0.000107	0.0035518	AT1G46264.1	AT-HSFB4,HSFB4,SCZ	heat shock transcription factor B4	brev.10
Aqcoe3G400400.1	-0.333203	3.44614	12.3815	0.0056822	0.0456184	AT1G49050.1	NA	Eukaryotic aspartyl protease family protein	brev.10
Aqcoe7G426800.1	-0.332637	3.33331	16.7837	0.00222626	0.0240262	AT5G11840.1	NA	Protein of unknown function (DUF1230)	brev.10
Aqcoe3G224200.1	-0.332633	3.92057	14.8615	0.003278	0.0313332	AT2G35410.1	NA	RNA-binding (RRM/RBD/RNP motifs) family protein	brev.10
Aqcoe3G425800.1	-0.332381	4.54748	16.7962	0.00222087	0.023996	AT1G74640.1	NA	alpha/beta-Hydrolases superfamily protein	brev.10
Aqcoe7G213400.1	-0.331712	4.7958	16.8571	0.00219492	0.0238036	AT3G15620.1	UVR3	DNA photolyase family protein	brev.10
Aqcoe2G409300.1	-0.331113	4.47341	21.4615	0.000971	0.0137918	AT5G48470.1	NA	NA	brev.10
Aqcoe3G281500.1	-0.331064	4.96619	28.7573	0.000335	0.00701007	AT5G63030.1	NA	Thioredoxin superfamily protein	brev.10
Aqcoe2G039500.1	-0.330973	5.04779	21.2517	0.0010051	0.014089	AT3G54440.1	NA	glycoside hydrolase family 2 protein	brev.10
Aqcoe1G260600.1	-0.330225	5.76593	14.0965	0.00385852	0.0348136	AT1G28280.1	NA	VQ motif-containing protein	brev.10
Aqcoe5G124700.1	-0.330095	7.0276	17.6648	0.00188293	0.0215319	AT1G20510.1	OPCL1	OPC-8:0 CoA ligase1	brev.10
Aqcoe5G232600.1	-0.32979	5.49686	28.1429	0.000363	0.00738503	AT1G75350.1	emb2184	Ribosomal protein L31	brev.10
Aqcoe1G308700.1	-0.329409	8.17257	30.0675	0.000283	0.00631562	AT5G54270.1	LHCB3,LHCB3*1	light-harvesting chlorophyll B-binding protein 3	brev.10
Aqcoe7G132600.1	-0.3288	4.92076	28.9537	0.000327	0.00687919	AT3G01660.1	NA	S-adenosyl-L-methionine-dependent methyltransferases superfamily protein	brev.10
Aqcoe7G367000.1	-0.328755	7.01786	20.1244	0.00121382	0.0161082	AT4G31990.2	AAT3,ASP5,ATAAT1	aspartate aminotransferase 5	brev.10
Aqcoe4G058400.1	-0.328468	4.65776	12.4417	0.00560251	0.0453251	AT5G45910.1	NA	GDSL-like Lipase/Acylhydrolase superfamily protein	brev.10
Aqcoe1G489400.1	-0.328458	4.55814	17.0582	0.00211175	0.0231426	AT3G54770.1	NA	RNA-binding (RRM/RBD/RNP motifs) family protein	brev.10
Aqcoe1G357100.1	-0.328447	5.53215	40.7521	8.57e-05	0.00310035	AT3G20600.1	NDR1	Late embryogenesis abundant (LEA) hydroxyproline-rich glycoprotein family	brev.10
Aqcoe3G402900.1	-0.328197	5.36018	37.8614	0.000115	0.00369848	AT1G75710.1	NA	C2H2-like zinc finger protein	brev.10
Aqcoe5G418400.1	-0.327978	4.53517	30.9746	0.000253	0.00592469	AT5G19940.1	NA	Plastid-lipid associated protein PAP / fibrillin family protein	brev.10
Aqcoe1G182400.1	-0.327892	8.65902	34.4017	0.000168	0.0045838	AT1G06680.1	OE23,OEE2,PSBP-1,PSII-P	photosystem II subunit P-1	brev.10
Aqcoe5G212400.1	-0.327851	6.96037	13.7323	0.0041783	0.0368339	AT2G17840.1	ERD7	Senescence/dehydration-associated protein-related	brev.10
Aqcoe6G093000.1	-0.327684	5.25432	22.6559	0.000802	0.0123357	AT2G22570.1	ATNIC1,NIC1	nicotinamidase 1	brev.10
Aqcoe7G099000.1	-0.327602	5.52734	42.4223	7.28e-05	0.00283739	AT1G17200.1	NA	Uncharacterised protein family (UPF0497)	brev.10
Aqcoe5G471600.1	-0.326571	6.4485	45.6379	5.4e-05	0.00237715	AT2G46820.2	PSAP,PSI-P,PTAC8,TMP14	photosystem I P subunit	brev.10
Aqcoe2G026400.1	-0.326544	6.17962	54.8787	2.5e-05	0.00144758	AT2G41540.3	GPDHC1	6-phosphogluconate dehydrogenase family protein	brev.10
Aqcoe7G000100.1	-0.326336	5.66484	37.001	0.000126	0.00385802	AT2G46830.1	CCA1	circadian clock associated 1	brev.10
Aqcoe5G155800.1	-0.326256	4.63405	28.9199	0.000328	0.00690173	AT4G37040.1	MAP1D	methionine aminopeptidase 1D	brev.10
Aqcoe1G238700.1	-0.325298	8.77605	24.5346	0.000603	0.0102758	AT3G21690.1	NA	MATE efflux family protein	brev.10
Aqcoe1G205300.1	-0.325186	4.00339	27.8739	0.000377	0.0075721	NA	NA	NA	brev.10
Aqcoe7G078700.1	-0.324536	4.84076	24.0645	0.000647	0.010661	AT1G62660.1	NA	Glycosyl hydrolases family 32 protein	brev.10
Aqcoe3G434800.1	-0.323899	5.39366	30.8868	0.000255	0.00595914	AT5G23120.1	HCF136	photosystem II stability/assembly factor, chloroplast (HCF136)	brev.10
Aqcoe4G040300.1	-0.323832	4.6174	37.0875	0.000125	0.0038415	AT2G42690.1	NA	alpha/beta-Hydrolases superfamily protein	brev.10
Aqcoe4G260200.1	-0.323606	5.45902	16.2983	0.00244767	0.025606	AT1G61350.1	NA	ARM repeat superfamily protein	brev.10
Aqcoe2G354900.1	-0.323073	6.88966	39.6607	9.56e-05	0.00332514	AT3G63410.1	APG1,E37,IEP37,VTE3	S-adenosyl-L-methionine-dependent methyltransferases superfamily protein	brev.10
Aqcoe6G104000.1	-0.322967	4.78828	23.2664	0.00073	0.0115477	AT4G37200.1	HCF164	Thioredoxin superfamily protein	brev.10
Aqcoe5G355900.1	-0.322871	5.30267	24.32	0.000622	0.0104478	AT1G67330.1	NA	Protein of unknown function (DUF579)	brev.10
Aqcoe2G003100.1	-0.322389	6.18468	20.6697	0.00110692	0.015114	AT3G56880.1	NA	VQ motif-containing protein	brev.10
Aqcoe1G214000.1	-0.3223	7.53323	44.1854	6.16e-05	0.00255942	AT2G30900.1	TBL43	TRICHOME BIREFRINGENCE-LIKE 43	brev.10
Aqcoe4G015600.1	-0.322242	6.10267	17.6347	0.00189357	0.0215681	AT4G39490.1	CYP96A10	cytochrome P450, family 96, subfamily A, polypeptide 10	brev.10
Aqcoe7G381600.1	-0.322109	4.49487	18.5214	0.00160859	0.0194817	AT3G07490.1	AGD11	ARF-GAP domain 11	brev.10
Aqcoe6G169500.1	-0.321967	7.95383	36.2633	0.000137	0.00407413	AT1G42970.1	GAPB	glyceraldehyde-3-phosphate dehydrogenase B subunit	brev.10
Aqcoe3G172300.1	-0.321451	4.37757	30.743	0.00026	0.0060208	AT1G32160.1	NA	Protein of unknown function (DUF760)	brev.10
Aqcoe6G006800.1	-0.320984	8.47343	24.6778	0.00059	0.0101588	AT1G60950.1	ATFD2,FED A	2Fe-2S ferredoxin-like superfamily protein	brev.10
Aqcoe0040s0001.1	-0.320855	3.76774	20.0502	0.00122931	0.0162204	AT3G06150.1	NA	NA	brev.10
Aqcoe5G009400.1	-0.320508	4.60856	23.5605	0.000698	0.0112619	AT4G13550.1	NA	triglyceride lipases;triglyceride lipases	brev.10
Aqcoe4G236400.1	-0.32047	6.34046	35.1139	0.000155	0.00442235	AT1G05190.1	emb2394	Ribosomal protein L6 family	brev.10
Aqcoe4G156200.1	-0.319685	7.59233	49.5445	3.84e-05	0.00190228	AT1G61170.1	NA	NA	brev.10
Aqcoe2G101100.1	-0.319267	5.47605	30.7062	0.000261	0.00603334	AT3G47070.1	NA	NA	brev.10
Aqcoe3G089200.1	-0.319057	5.18431	12.1899	0.00594527	0.0470744	AT5G17920.2	ATCIMS,ATMETS,ATMS1	Cobalamin-independent synthase family protein	brev.10
Aqcoe2G351400.1	-0.318299	7.90251	53.0938	2.87e-05	0.00158964	AT5G28300.1	NA	Duplicated homeodomain-like superfamily protein	brev.10
Aqcoe2G376700.1	-0.317974	4.3768	12.7143	0.00525795	0.0432678	AT1G76680.1	ATOPR1,OPR1	12-oxophytodienoate reductase 1	brev.10
Aqcoe6G021600.1	-0.317453	6.80663	39.1253	0.000101	0.00343044	AT5G08280.1	HEMC	hydroxymethylbilane synthase	brev.10
Aqcoe2G076800.1	-0.317394	4.74337	36.8083	0.000129	0.00389369	AT1G08490.1	ATCPNIFS,ATNFS2,ATSUFS,CPNIFS,SUFS	chloroplastic NIFS-like cysteine desulfurase	brev.10
Aqcoe5G067500.1	-0.317233	4.41739	15.1071	0.00311434	0.0301982	AT3G05140.1	RBK2	ROP binding protein kinases 2	brev.10
Aqcoe5G468800.1	-0.317161	5.46497	21.7894	0.000921	0.0134401	AT1G76390.2	NA	ARM repeat superfamily protein	brev.10
Aqcoe7G193100.1	-0.317008	3.84827	13.3701	0.00452865	0.0388444	AT5G11450.1	NA	Mog1/PsbP/DUF1795-like photosystem II reaction center PsbP family protein	brev.10
Aqcoe7G115100.1	-0.316731	7.26345	31.1639	0.000247	0.00583984	AT2G06520.1	PSBX	photosystem II subunit X	brev.10
Aqcoe1G439100.1	-0.316296	9.06704	17.6325	0.00189435	0.0215681	AT5G22430.1	NA	Pollen Ole e 1 allergen and extensin family protein	brev.10
Aqcoe4G077500.1	-0.316234	7.25457	40.8554	8.48e-05	0.00309623	AT1G28440.1	HSL1	HAESA-like 1	brev.10
Aqcoe2G227300.1	-0.315803	8.52533	36.4706	0.000134	0.00401884	AT2G39730.1	RCA	rubisco activase	brev.10
Aqcoe2G027400.1	-0.31563	6.23439	20.0254	0.00123454	0.0162454	AT3G57330.1	ACA11	autoinhibited Ca2+-ATPase 11	brev.10
Aqcoe7G327000.1	-0.315513	6.16239	56.0614	2.28e-05	0.00136481	AT5G57590.1	BIO1	adenosylmethionine-8-amino-7-oxononanoate transaminases	brev.10
Aqcoe2G074100.1	-0.314499	5.8236	28.5954	0.000342	0.00709488	AT5G58250.1	NA	NA	brev.10
Aqcoe1G433100.1	-0.314488	8.21418	20.1108	0.00121663	0.0161339	AT5G06290.1	2-Cys Prx B,2CPB	2-cysteine peroxiredoxin B	brev.10
Aqcoe5G030000.1	-0.314397	5.46491	34.1536	0.000173	0.00465695	AT3G04550.1	NA	NA	brev.10
Aqcoe1G063800.1	-0.314332	7.23952	14.433	0.00358903	0.0331114	AT4G35630.1	PSAT	phosphoserine aminotransferase	brev.10
Aqcoe2G335500.1	-0.314044	6.70597	31.874	0.000226	0.00553264	AT3G06050.1	ATPRXIIF,PRXIIF	peroxiredoxin IIF	brev.10
Aqcoe4G010200.1	-0.31389	7.44842	12.6	0.00539926	0.0440179	AT2G31670.1	NA	Stress responsive alpha-beta barrel domain protein	brev.10
Aqcoe6G069000.1	-0.313227	3.87846	21.3805	0.000984	0.0139005	AT2G27610.1	NA	Tetratricopeptide repeat (TPR)-like superfamily protein	brev.10
Aqcoe1G399600.1	-0.312974	5.44977	25.7334	0.000507	0.00925273	AT3G18990.1	REM39,VRN1	AP2/B3-like transcriptional factor family protein	brev.10
Aqcoe3G288000.1	-0.312677	7.3104	33.0551	0.000197	0.0050893	AT3G27830.1	RPL12,RPL12-A	ribosomal protein L12-A	brev.10
Aqcoe6G126300.1	-0.312636	4.82515	14.7718	0.00334028	0.0315751	AT1G22100.1	NA	Inositol-pentakisphosphate 2-kinase family protein	brev.10
Aqcoe7G407100.1	-0.312399	6.87885	25.4164	0.00053	0.0094405	AT4G29060.1	emb2726	elongation factor Ts family protein	brev.10
Aqcoe7G343000.1	-0.311766	5.08167	21.6294	0.000945	0.0136841	AT2G24820.1	TIC55-II	translocon at the inner envelope membrane of chloroplasts 55-II	brev.10
Aqcoe3G038800.1	-0.311264	6.23626	44.4306	6.03e-05	0.00253624	AT5G38430.1	NA	Ribulose bisphosphate carboxylase (small chain) family protein	brev.10
Aqcoe2G079600.1	-0.31078	3.02533	13.4904	0.00440851	0.0382048	AT5G17400.1	ER-ANT1	endoplasmic reticulum-adenine nucleotide transporter 1	brev.10
Aqcoe5G451700.1	-0.310397	7.55254	50.1884	3.64e-05	0.00184198	AT4G01050.1	TROL	thylakoid rhodanese-like	brev.10
Aqcoe7G078300.1	-0.310318	8.17521	17.4558	0.00195823	0.0221041	AT4G00180.1	YAB3	Plant-specific transcription factor YABBY family protein	brev.10
Aqcoe1G400100.1	-0.310308	5.57841	32.6625	0.000206	0.00522084	AT2G30370.1	CHAL,EPFL6	allergen-related	brev.10
Aqcoe1G025100.1	-0.309137	6.47394	47.1523	4.72e-05	0.00216797	AT3G21090.1	NA	ABC-2 type transporter family protein	brev.10
Aqcoe5G300000.1	-0.30903	4.61445	21.7345	0.000929	0.0135276	AT1G35420.2	NA	alpha/beta-Hydrolases superfamily protein	brev.10
Aqcoe5G137400.1	-0.308671	4.49743	21.4989	0.000965	0.0137687	AT4G13870.1	ATWEX,ATWRNEXO,WEX,WRNEXO	Werner syndrome-like exonuclease	brev.10
Aqcoe3G270800.1	-0.308436	4.41535	24.3253	0.000622	0.0104478	AT5G07620.1	NA	Protein kinase superfamily protein	brev.10
Aqcoe1G071200.1	-0.30813	5.88587	29.38	0.000309	0.0066383	AT5G06580.1	NA	FAD-linked oxidases family protein	brev.10
Aqcoe3G307800.1	-0.308087	7.3437	21.9221	0.000901	0.0132401	AT1G24140.1	NA	Matrixin family protein	brev.10
Aqcoe1G366400.1	-0.30768	3.9239	15.5563	0.0028399	0.0284036	AT4G23180.1	CRK10,RLK4	cysteine-rich RLK (RECEPTOR-like protein kinase) 10	brev.10
Aqcoe2G205200.1	-0.30696	4.67504	27.7529	0.000383	0.00766294	AT2G36910.1	ABCB1,ATPGP1,PGP1	ATP binding cassette subfamily B1	brev.10
Aqcoe6G200300.1	-0.306916	6.16498	25.1296	0.000553	0.00970896	AT4G38520.2	NA	Protein phosphatase 2C family protein	brev.10
Aqcoe6G163100.1	-0.306891	4.0827	16.3853	0.00240608	0.025324	AT4G37810.1	NA	NA	brev.10
Aqcoe6G051800.1	-0.306807	5.09763	22.4529	0.000828	0.0125476	NA	NA	NA	brev.10
Aqcoe7G239100.1	-0.30629	4.76547	26.653	0.000445	0.00848335	AT2G07180.2	NA	Protein kinase superfamily protein	brev.10
Aqcoe2G336200.1	-0.306136	5.79456	24.7425	0.000585	0.0101003	AT5G19220.1	ADG2,APL1	ADP glucose pyrophosphorylase large subunit 1	brev.10
Aqcoe1G421900.1	-0.305817	5.58294	29.8331	0.000292	0.00643632	AT4G03500.1	NA	Ankyrin repeat family protein	brev.10
Aqcoe6G273400.1	-0.305556	4.2899	17.5344	0.00192948	0.0218995	AT2G22900.1	NA	Galactosyl transferase GMA12/MNN10 family protein	brev.10
Aqcoe4G098500.1	-0.305368	5.85555	33.414	0.000188	0.00494242	AT3G50160.1	NA	Plant protein of unknown function (DUF247)	brev.10
Aqcoe3G433900.1	-0.305364	5.85744	21.5105	0.000963	0.0137687	AT5G08260.1	scpl35	serine carboxypeptidase-like 35	brev.10
Aqcoe3G087200.1	-0.305083	4.3749	13.3726	0.0045261	0.0388406	AT1G14390.1	NA	Leucine-rich repeat protein kinase family protein	brev.10
Aqcoe3G218700.1	-0.304962	5.77043	30.3388	0.000273	0.00621621	AT4G25960.1	PGP2	P-glycoprotein 2	brev.10
Aqcoe7G072700.1	-0.304862	9.28601	23.3515	0.00072	0.0114668	AT3G60750.1	NA	Transketolase	brev.10
Aqcoe2G431500.1	-0.304193	6.03485	23.4107	0.000714	0.0114292	AT2G43360.1	BIO2,BIOB	Radical SAM superfamily protein	brev.10
Aqcoe5G350400.1	-0.302757	7.75113	23.4069	0.000714	0.0114292	AT3G08900.1	RGP,RGP3	reversibly glycosylated polypeptide 3	brev.10
Aqcoe6G061700.1	-0.302353	5.38549	31.8081	0.000228	0.0055696	AT1G22170.1	NA	Phosphoglycerate mutase family protein	brev.10
Aqcoe1G354400.1	-0.302201	11.0728	44.2428	6.13e-05	0.00255157	AT5G54770.1	THI1,THI4,TZ	thiazole biosynthetic enzyme, chloroplast (ARA6) (THI1) (THI4)	brev.10
Aqcoe3G305300.1	-0.301567	4.64275	26.1518	0.000477	0.00891331	AT1G24100.1	UGT74B1	UDP-glucosyl transferase 74B1	brev.10
Aqcoe7G057300.1	-0.301021	9.81418	41.1361	8.25e-05	0.00307241	AT5G51750.1	ATSBT1.3,SBT1.3	subtilase 1.3	brev.10
Aqcoe1G278200.1	-0.300995	5.94836	21.3945	0.000982	0.0138899	ATCG01020.1	NA	ribosomal protein L32	brev.10
Aqcoe5G031500.1	-0.300569	3.96462	19.9798	0.00124422	0.0163145	AT5G13720.1	NA	Uncharacterised protein family (UPF0114)	brev.10
Aqcoe5G073400.1	-0.300236	6.06051	26.8195	0.000435	0.00836765	AT4G25050.1	ACP4	acyl carrier protein 4	brev.10
Aqcoe5G377800.1	-0.300195	5.5613	17.8871	0.00180664	0.0210247	AT3G27160.1	GHS1	Ribosomal protein S21 family protein	brev.10
Aqcoe7G084800.1	-0.299383	5.85575	37.5082	0.00012	0.00376066	AT2G45050.1	GATA2	GATA transcription factor 2	brev.10
Aqcoe1G112700.1	-0.299276	5.86001	18.2968	0.00167557	0.0199521	AT1G08230.2	ATGAT1,GAT1	Transmembrane amino acid transporter family protein	brev.10
Aqcoe4G152800.1	-0.299205	3.74217	18.2097	0.00170246	0.0201682	AT4G30440.1	GAE1	UDP-D-glucuronate 4-epimerase 1	brev.10
Aqcoe5G009800.1	-0.299199	7.52579	29.6703	0.000298	0.00652756	AT3G23920.1	BAM1,BMY7,TR-BAMY	beta-amylase 1	brev.10
Aqcoe7G262500.1	-0.298997	5.36291	13.6576	0.00424785	0.0371798	AT1G64940.1	CYP89A6	cytochrome P450, family 87, subfamily A, polypeptide 6	brev.10
Aqcoe2G219700.1	-0.297559	4.51512	21.2925	0.000998	0.0140376	AT3G54050.1	HCEF1	high cyclic electron flow 1	brev.10
Aqcoe1G060200.1	-0.297485	5.68067	29.446	0.000306	0.00661945	AT1G55480.1	ZKT	protein containing PDZ domain, a K-box domain, and a TPR region	brev.10
Aqcoe5G419200.1	-0.297459	4.58688	21.3872	0.000983	0.013896	AT1G62640.2	KAS III	3-ketoacyl-acyl carrier protein synthase III	brev.10
Aqcoe5G208000.1	-0.2974	3.79812	15.7252	0.00274428	0.0277322	AT2G17972.1	NA	NA	brev.10
Aqcoe4G051400.1	-0.297026	3.90568	18.6211	0.00157992	0.0192483	AT1G23360.1	MENG	S-adenosyl-L-methionine-dependent methyltransferases superfamily protein	brev.10
Aqcoe1G424100.1	-0.296175	5.40373	27.0534	0.000421	0.00819639	AT5G05690.1	CBB3,CPD,CYP90,CYP90A,CYP90A1,DWF3	Cytochrome P450 superfamily protein	brev.10
Aqcoe3G440600.1	-0.295991	5.75773	23.3849	0.000717	0.0114349	NA	NA	NA	brev.10
Aqcoe7G410000.1	-0.295707	7.40588	32.3552	0.000214	0.0053228	AT4G36250.1	ALDH3F1	aldehyde dehydrogenase 3F1	brev.10
Aqcoe5G397300.1	-0.295356	8.10613	13.261	0.0046411	0.0394965	AT4G20360.1	ATRAB8D,ATRABE1B,RABE1b	RAB GTPase homolog E1B	brev.10
Aqcoe4G311500.1	-0.295233	4.36011	23.64	0.000689	0.0111462	AT2G05310.1	NA	NA	brev.10
Aqcoe6G241700.1	-0.294588	7.48918	28.675	0.000339	0.00704618	AT1G76100.1	PETE1	plastocyanin 1	brev.10
Aqcoe3G421600.1	-0.293849	4.93657	17.564	0.0019188	0.0217925	AT3G17700.1	ATCNGC20,CNBT1,CNGC20	cyclic nucleotide-binding transporter 1	brev.10
Aqcoe2G376600.1	-0.293783	6.96292	42.9676	6.91e-05	0.00275163	AT1G76680.1	ATOPR1,OPR1	12-oxophytodienoate reductase 1	brev.10
Aqcoe6G024900.1	-0.293681	6.3475	46.2569	5.11e-05	0.00227872	AT1G77490.1	TAPX	thylakoidal ascorbate peroxidase	brev.10
Aqcoe2G025600.1	-0.293632	7.30142	22.0348	0.000885	0.0130867	AT3G10300.3	NA	Calcium-binding EF-hand family protein	brev.10
Aqcoe5G462000.1	-0.293405	5.00247	20.6984	0.00110162	0.0150528	AT2G46640.2	NA	NA	brev.10
Aqcoe2G345800.1	-0.293097	3.81865	12.2234	0.00589829	0.0468836	AT4G14890.1	NA	2Fe-2S ferredoxin-like superfamily protein	brev.10
Aqcoe6G137400.1	-0.292463	4.88444	12.6791	0.00530103	0.0435058	AT2G23420.1	NAPRT2	nicotinate phosphoribosyltransferase 2	brev.10
Aqcoe3G369900.1	-0.292226	5.37885	20.0558	0.00122813	0.0162177	AT1G74160.1	NA	NA	brev.10
Aqcoe5G021100.1	-0.292107	4.83905	29.5066	0.000304	0.00661582	AT3G23400.1	FIB4	Plastid-lipid associated protein PAP / fibrillin family protein	brev.10
Aqcoe3G186500.1	-0.291856	4.07797	12.5351	0.00548145	0.0446288	AT4G19100.1	NA	Protein of unknown function (DUF3464)	brev.10
Aqcoe6G032500.1	-0.290927	5.19087	25.764	0.000504	0.0092312	AT5G09230.7	AtSRT2,SRT2	sirtuin 2	brev.10
Aqcoe2G384200.1	-0.290052	7.03564	37.6694	0.000118	0.00373519	AT1G60000.1	NA	RNA-binding (RRM/RBD/RNP motifs) family protein	brev.10
Aqcoe7G386500.1	-0.289885	5.27582	25.0098	0.000562	0.00981414	AT4G32300.1	SD2-5	S-domain-2 5	brev.10
Aqcoe5G158400.1	-0.289858	8.90904	15.7941	0.00270644	0.0275929	AT3G49190.1	NA	O-acyltransferase (WSD1-like) family protein	brev.10
Aqcoe4G241400.1	-0.289759	9.76754	16.4368	0.00238186	0.0251748	AT1G22360.1	AtUGT85A2,UGT85A2	UDP-glucosyl transferase 85A2	brev.10
Aqcoe2G024200.1	-0.289369	5.68082	24.8115	0.000579	0.0100362	AT2G41680.1	NTRC	NADPH-dependent thioredoxin reductase C	brev.10
Aqcoe7G359300.1	-0.288697	5.67489	40.0441	9.2e-05	0.00323108	AT2G24230.1	NA	Leucine-rich repeat protein kinase family protein	brev.10
Aqcoe1G473200.1	-0.288634	4.62664	15.3337	0.00297207	0.0292807	AT3G55330.1	PPL1	PsbP-like protein 1	brev.10
Aqcoe7G434600.1	-0.288141	8.20488	41.3756	8.06e-05	0.00302543	AT2G31670.1	NA	Stress responsive alpha-beta barrel domain protein	brev.10
Aqcoe1G462100.1	-0.287808	4.79589	22.3978	0.000836	0.0126103	AT3G49060.2	NA	U-box domain-containing protein kinase family protein	brev.10
Aqcoe4G290400.1	-0.287759	4.86997	33.6997	0.000182	0.00480849	AT5G45540.1	NA	Protein of unknown function (DUF594)	brev.10
Aqcoe6G178400.1	-0.286604	7.07423	14.6075	0.00345825	0.0322275	AT4G35090.1	CAT2	catalase 2	brev.10
Aqcoe5G145600.1	-0.286468	6.1341	30.4474	0.00027	0.00616219	AT4G36910.1	CDCP2,LEJ2	Cystathionine beta-synthase (CBS) family protein	brev.10
Aqcoe2G427500.1	-0.286074	8.19578	30.0912	0.000282	0.00631194	AT4G12800.1	PSAL	photosystem I subunit l	brev.10
Aqcoe3G404900.1	-0.285943	4.23877	13.6736	0.00423277	0.0371183	AT1G71140.1	NA	MATE efflux family protein	brev.10
Aqcoe3G355500.1	-0.285931	5.2654	30.9162	0.000254	0.00595251	AT1G69370.1	cm-3,CM3	chorismate mutase 3	brev.10
Aqcoe1G317100.1	-0.285694	8.44942	25.7881	0.000503	0.00921842	AT5G54190.1	PORA	protochlorophyllide oxidoreductase A	brev.10
Aqcoe2G236900.1	-0.285453	4.95859	20.9166	0.00106228	0.0146565	AT1G09560.1	GLP5	germin-like protein 5	brev.10
Aqcoe5G396700.1	-0.285295	7.80542	35.9678	0.000141	0.00416429	AT3G26430.1	NA	GDSL-like Lipase/Acylhydrolase superfamily protein	brev.10
Aqcoe1G003800.1	-0.284735	7.335	26.0533	0.000484	0.00897624	AT2G05990.1	ENR1,MOD1	NAD(P)-binding Rossmann-fold superfamily protein	brev.10
Aqcoe4G286300.1	-0.284425	4.65027	15.395	0.00293492	0.0290233	AT2G04530.1	CPZ,TRZ2	Metallo-hydrolase/oxidoreductase superfamily protein	brev.10
Aqcoe3G118100.1	-0.283827	4.73853	19.2162	0.00142092	0.0179273	AT3G55250.1	NA	NA	brev.10
Aqcoe6G082900.1	-0.283823	6.01957	23.2119	0.000736	0.0115678	AT1G34760.1	GF14 OMICRON,GRF11,RHS5	general regulatory factor 11	brev.10
Aqcoe7G220300.1	-0.283747	6.75284	32.2495	0.000216	0.0053785	AT4G30810.1	scpl29	serine carboxypeptidase-like 29	brev.10
Aqcoe2G319900.1	-0.28366	6.41952	25.6587	0.000512	0.00930692	AT4G03020.2	NA	transducin family protein / WD-40 repeat family protein	brev.10
Aqcoe1G321800.1	-0.283656	9.51995	15.1322	0.00309821	0.0301209	NA	NA	NA	brev.10
Aqcoe1G037500.1	-0.283321	6.85098	31.3213	0.000242	0.00576499	AT3G63490.1	NA	Ribosomal protein L1p/L10e family	brev.10
Aqcoe1G437100.1	-0.283267	7.27171	28.6906	0.000338	0.00704618	AT1G08380.1	PSAO	photosystem I subunit O	brev.10
Aqcoe4G241600.1	-0.283189	9.61653	14.3941	0.00361896	0.0333344	AT4G37370.1	CYP81D8	cytochrome P450, family 81, subfamily D, polypeptide 8	brev.10
Aqcoe6G101500.1	-0.283139	6.17081	22.3834	0.000838	0.0126135	AT2G26500.2	NA	cytochrome b6f complex subunit (petM), putative	brev.10
Aqcoe1G022500.1	-0.283045	5.40402	15.7116	0.00275187	0.0277642	AT5G12890.1	NA	UDP-Glycosyltransferase superfamily protein	brev.10
Aqcoe5G013400.1	-0.282642	4.90149	25.2703	0.000541	0.00956776	AT1G20510.1	OPCL1	OPC-8:0 CoA ligase1	brev.10
Aqcoe5G154200.1	-0.282507	7.34713	28.9077	0.000329	0.00690484	AT3G22330.1	ATRH53,PMH2	putative mitochondrial RNA helicase 2	brev.10
Aqcoe1G451300.1	-0.282443	4.22625	12.1382	0.00601887	0.0474533	AT2G27680.1	NA	NAD(P)-linked oxidoreductase superfamily protein	brev.10
Aqcoe6G108800.1	-0.282089	6.06351	38.4068	0.000109	0.00359322	AT3G18850.4	LPAT5	lysophosphatidyl acyltransferase 5	brev.10
Aqcoe2G112900.1	-0.282055	7.52679	29.4827	0.000305	0.00661945	AT5G06270.1	NA	NA	brev.10
Aqcoe3G258500.1	-0.281822	4.78085	16.1145	0.00253837	0.0262864	AT1G02170.1	AMC1,ATMC1,ATMCPB1,LOL3,MCP1B	metacaspase 1	brev.10
Aqcoe6G210900.1	-0.281248	6.47707	23.4279	0.000712	0.0114292	AT1G20020.1	ATLFNR2,FNR2	ferredoxin-NADP(+)-oxidoreductase 2	brev.10
Aqcoe2G077300.1	-0.280573	5.54229	12.4586	0.00558034	0.0452143	AT2G30360.1	CIPK11,PKS5,SIP4,SNRK3.22	SOS3-interacting protein 4	brev.10
Aqcoe6G227400.1	-0.280505	5.02884	26.8691	0.000432	0.00834242	AT2G47730.1	ATGSTF5,ATGSTF8,GST6,GSTF8	glutathione S-transferase phi 8	brev.10
Aqcoe3G402200.1	-0.280352	8.58084	39.8117	9.42e-05	0.0032874	AT5G16150.3	GLT1,PGLCT	plastidic GLC translocator	brev.10
Aqcoe3G305500.1	-0.280194	8.75751	17.9473	0.00178662	0.0208567	AT5G14920.1	NA	Gibberellin-regulated family protein	brev.10
Aqcoe3G323200.1	-0.280069	6.73347	28.6187	0.000341	0.00708249	AT5G62680.1	NA	Major facilitator superfamily protein	brev.10
Aqcoe5G074500.1	-0.279834	6.1759	24.7284	0.000586	0.0101023	AT3G06350.1	EMB3004,MEE32	dehydroquinate dehydratase, putative / shikimate dehydrogenase, putative	brev.10
Aqcoe3G305100.1	-0.278761	4.9043	19.7862	0.00128638	0.0167456	AT5G50100.1	NA	Putative thiol-disulphide oxidoreductase DCC	brev.10
Aqcoe5G454800.1	-0.278443	4.37385	15.7569	0.00272682	0.027655	NA	NA	NA	brev.10
Aqcoe4G195000.1	-0.278328	4.50628	18.8608	0.0015134	0.0186849	AT5G47810.1	PFK2	phosphofructokinase 2	brev.10
Aqcoe7G172400.1	-0.277977	7.90402	35.5848	0.000147	0.00428913	AT1G52230.1	PSAH-2,PSAH2,PSI-H	photosystem I subunit H2	brev.10
Aqcoe2G326400.1	-0.277865	5.73048	19.8168	0.00127962	0.0166694	AT1G54780.1	TLP18.3	thylakoid lumen 18.3 kDa protein	brev.10
Aqcoe2G274600.1	-0.277477	5.69859	40.8757	8.47e-05	0.00309613	AT2G16760.1	NA	Calcium-dependent phosphotriesterase superfamily protein	brev.10
Aqcoe0016s0001.1	-0.277441	4.84366	17.2531	0.00203476	0.0225877	AT3G62700.1	ATMRP10,MRP10	multidrug resistance-associated protein 10	brev.10
Aqcoe5G370000.1	-0.27729	7.75108	21.5187	0.000962	0.0137687	AT1G67560.1	NA	PLAT/LH2 domain-containing lipoxygenase family protein	brev.10
Aqcoe7G101300.1	-0.277276	7.45457	35.5512	0.000148	0.00429834	AT3G43270.1	NA	Plant invertase/pectin methylesterase inhibitor superfamily	brev.10
Aqcoe2G390100.1	-0.277202	3.93816	12.4217	0.00562892	0.0454081	AT1G21500.1	NA	NA	brev.10
Aqcoe2G295100.1	-0.27676	5.90354	39.6187	9.6e-05	0.00332514	AT1G02850.2	BGLU11	beta glucosidase 11	brev.10
Aqcoe5G143200.1	-0.27643	5.49118	21.233	0.00100819	0.0141039	AT1G60060.1	NA	Serine/threonine-protein kinase WNK (With No Lysine)-related	brev.10
Aqcoe1G024900.1	-0.276395	5.44743	26.74	0.00044	0.00843383	AT3G21090.1	NA	ABC-2 type transporter family protein	brev.10
Aqcoe7G241600.1	-0.27596	7.69438	25.9596	0.000491	0.00905052	AT5G43270.2	SPL2	squamosa promoter binding protein-like 2	brev.10
Aqcoe1G026800.1	-0.275959	3.88967	15.7732	0.00271787	0.0276329	AT5G13070.1	NA	MSF1-like family protein	brev.10
Aqcoe5G404100.1	-0.27563	6.89677	22.3608	0.000841	0.0126484	AT1G70580.4	AOAT2,GGT2	alanine-2-oxoglutarate aminotransferase 2	brev.10
Aqcoe2G311400.1	-0.275462	4.32417	20.1528	0.00120796	0.0160651	AT1G54570.1	NA	Esterase/lipase/thioesterase family protein	brev.10
Aqcoe5G433600.1	-0.275165	5.74447	23.3429	0.000721	0.0114721	AT1G12800.1	NA	Nucleic acid-binding, OB-fold-like protein	brev.10
Aqcoe6G255300.1	-0.274916	5.89541	21.4642	0.000971	0.0137918	AT5G65720.1	ATNFS1,ATNIFS1,NFS1,NIFS1	nitrogen fixation S (NIFS)-like 1	brev.10
Aqcoe7G367300.1	-0.274859	6.17492	15.5354	0.00285201	0.0284784	AT5G35180.1	NA	Protein of unknown function (DUF1336)	brev.10
Aqcoe7G276800.1	-0.274607	5.26998	17.6532	0.001887	0.0215319	AT5G24490.1	NA	30S ribosomal protein, putative	brev.10
Aqcoe7G340800.1	-0.274519	5.58164	12.6548	0.00533098	0.043635	AT4G30440.1	GAE1	UDP-D-glucuronate 4-epimerase 1	brev.10
Aqcoe3G029900.1	-0.274019	5.65956	23.4393	0.000711	0.0114292	AT1G25375.1	NA	Metallo-hydrolase/oxidoreductase superfamily protein	brev.10
Aqcoe2G246400.1	-0.273317	3.9991	12.5288	0.00548955	0.044675	AT1G54500.1	NA	Rubredoxin-like superfamily protein	brev.10
Aqcoe1G178800.1	-0.273256	8.02348	39.46	9.76e-05	0.00335606	AT1G79040.1	PSBR	photosystem II subunit R	brev.10
Aqcoe3G137600.1	-0.273156	7.6014	18.6834	0.00156229	0.0190927	AT5G50250.1	CP31B	chloroplast RNA-binding protein 31B	brev.10
Aqcoe3G128400.1	-0.272114	7.20434	13.9059	0.00402201	0.035878	AT5G56040.2	NA	Leucine-rich receptor-like protein kinase family protein	brev.10
Aqcoe1G465500.1	-0.27196	5.12815	24.5769	0.000599	0.0102704	AT2G28800.1	ALB3	63 kDa inner membrane family protein	brev.10
Aqcoe4G059800.1	-0.271763	6.45092	20.5744	0.00112476	0.0152783	AT4G18480.1	CH-42,CH42,CHL11,CHLI-1,CHLI1	P-loop containing nucleoside triphosphate hydrolases superfamily protein	brev.10
Aqcoe7G051600.1	-0.271697	8.44984	25.3496	0.000535	0.00948252	AT4G11820.2	EMB2778,FKP1,HMGS,MVA1	hydroxymethylglutaryl-CoA synthase / HMG-CoA synthase / 3-hydroxy-3-methylglutaryl coenzyme A synthase	brev.10
Aqcoe2G193900.1	-0.27165	4.34138	17.8679	0.00181308	0.0210589	NA	NA	NA	brev.10
Aqcoe6G189900.1	-0.270971	4.98363	14.3899	0.00362223	0.0333344	AT4G35250.1	NA	NAD(P)-binding Rossmann-fold superfamily protein	brev.10
Aqcoe5G301900.1	-0.270878	6.89337	30.7527	0.00026	0.0060208	AT4G33510.1	DHS2	3-deoxy-d-arabino-heptulosonate 7-phosphate synthase	brev.10
Aqcoe3G160900.1	-0.270294	7.09101	22.8318	0.000781	0.012092	AT3G48730.1	GSA2	glutamate-1-semialdehyde 2,1-aminomutase 2	brev.10
Aqcoe3G382900.1	-0.270142	6.81186	16.6641	0.00227849	0.0243619	AT1G69740.2	HEMB1	Aldolase superfamily protein	brev.10
Aqcoe4G099800.1	-0.270018	6.04269	35.7659	0.000144	0.00423269	AT3G15354.1	SPA3	SPA1-related 3	brev.10
Aqcoe7G402400.1	-0.269699	4.94993	18.9901	0.00147894	0.0184181	AT1G52220.1	NA	NA	brev.10
Aqcoe5G440600.1	-0.26967	7.00716	22.0096	0.000889	0.0131079	AT5G52920.1	PKP-BETA1,PKP1,PKP2	plastidic pyruvate kinase beta subunit 1	brev.10
Aqcoe3G292900.1	-0.269448	7.72338	22.6157	0.000807	0.0124034	AT5G14780.1	FDH	formate dehydrogenase	brev.10
Aqcoe5G167000.1	-0.269384	3.4636	11.9831	0.00624595	0.0485749	AT5G64380.1	NA	Inositol monophosphatase family protein	brev.10
Aqcoe7G070500.1	-0.269314	6.61934	45.2194	5.61e-05	0.00240041	AT1G12330.1	NA	NA	brev.10
Aqcoe7G080300.1	-0.269217	5.98232	27.8754	0.000377	0.0075721	AT1G62520.1	NA	NA	brev.10
Aqcoe1G039700.1	-0.268884	5.59147	19.6673	0.00131314	0.0169741	AT3G07940.1	NA	Calcium-dependent ARF-type GTPase activating protein family	brev.10
Aqcoe7G276900.1	-0.268631	5.05144	13.2207	0.00468344	0.0397284	AT2G25530.1	NA	AFG1-like ATPase family protein	brev.10
Aqcoe3G041400.1	-0.268619	4.9563	26.9283	0.000428	0.00830364	AT1G73885.1	NA	NA	brev.10
Aqcoe5G377200.1	-0.268035	5.14428	26.8821	0.000431	0.00834228	AT1G67700.2	NA	NA	brev.10
Aqcoe1G126000.1	-0.26803	5.60491	24.9026	0.000571	0.00994059	AT3G44890.1	RPL9	ribosomal protein L9	brev.10
Aqcoe3G444500.1	-0.268016	4.37697	16.97	0.00214775	0.0233842	AT5G08410.1	FTRA2	ferredoxin/thioredoxin reductase subunit A (variable subunit) 2	brev.10
Aqcoe3G047200.1	-0.267928	3.63508	11.9613	0.00627869	0.0487717	AT1G74070.1	NA	Cyclophilin-like peptidyl-prolyl cis-trans isomerase family protein	brev.10
Aqcoe5G118800.1	-0.267668	5.90138	31.3366	0.000242	0.00576163	AT1G76390.1	NA	ARM repeat superfamily protein	brev.10
Aqcoe7G435900.1	-0.267642	6.91285	27.1318	0.000417	0.00816257	AT2G31670.1	NA	Stress responsive alpha-beta barrel domain protein	brev.10
Aqcoe7G073800.1	-0.267253	5.41075	22.5419	0.000817	0.0124637	AT4G12300.1	CYP706A4	cytochrome P450, family 706, subfamily A, polypeptide 4	brev.10
Aqcoe1G074300.1	-0.267187	6.12874	29.2512	0.000314	0.00670278	AT1G08465.1	YAB2	Plant-specific transcription factor YABBY family protein	brev.10
Aqcoe7G335300.1	-0.266987	5.27388	11.8195	0.00649698	0.049962	AT3G21200.1	PGR7	proton gradient regulation 7	brev.10
Aqcoe4G252400.1	-0.266903	5.91129	28.1592	0.000363	0.0073772	AT5G54600.1	NA	Translation protein SH3-like family protein	brev.10
Aqcoe3G061200.1	-0.266678	7.10297	20.3696	0.00116428	0.0156356	AT1G13750.1	NA	Purple acid phosphatases superfamily protein	brev.10
Aqcoe2G353100.1	-0.266626	7.56816	20.0922	0.00122051	0.0161737	AT1G60690.1	NA	NAD(P)-linked oxidoreductase superfamily protein	brev.10
Aqcoe3G200000.1	-0.266212	6.28323	34.5541	0.000165	0.00453858	AT5G40950.1	RPL27	ribosomal protein large subunit 27	brev.10
Aqcoe5G306700.1	-0.265708	4.98036	26.9953	0.000424	0.00825341	AT4G16210.1	E-COAH-2,ECHIA	enoyl-CoA hydratase/isomerase A	brev.10
Aqcoe1G449100.1	-0.265633	3.99485	16.7612	0.00223597	0.0240886	AT2G16980.2	NA	Major facilitator superfamily protein	brev.10
Aqcoe7G377200.1	-0.265477	7.98812	22.8702	0.000776	0.0120503	AT1G15290.1	NA	Tetratricopeptide repeat (TPR)-like superfamily protein	brev.10
Aqcoe6G317800.1	-0.265344	5.04114	16.485	0.00235947	0.0249851	AT5G57930.2	APO2,emb1629	Arabidopsis thaliana protein of unknown function (DUF794)	brev.10
Aqcoe7G072600.1	-0.265066	6.79863	24.8891	0.000572	0.00994498	AT2G45300.1	NA	RNA 3\'-terminal phosphate cyclase/enolpyruvate transferase, alpha/beta	brev.10
Aqcoe7G412200.1	-0.264809	9.58412	12.2012	0.00592947	0.0470341	AT3G13470.1	NA	TCP-1/cpn60 chaperonin family protein	brev.10
Aqcoe5G204200.1	-0.26462	6.39789	13.8588	0.00406379	0.0361349	AT5G66560.1	NA	Phototropic-responsive NPH3 family protein	brev.10
Aqcoe4G254100.1	-0.264419	9.07257	18.2987	0.001675	0.0199521	AT3G14067.1	NA	Subtilase family protein	brev.10
Aqcoe6G160400.1	-0.264394	6.342	21.2053	0.0010128	0.0141431	AT3G22960.1	PKP-ALPHA,PKP1	Pyruvate kinase family protein	brev.10
Aqcoe3G085000.1	-0.264228	8.83357	18.3906	0.00164721	0.0198313	AT3G28860.1	ABCB19,ATABCB19,ATMDR1,ATMDR11,ATPGP19,MDR1,MDR11,PGP19	ATP binding cassette subfamily B19	brev.10
Aqcoe7G007200.1	-0.264116	5.36925	17.0852	0.00210085	0.0230643	AT1G64510.1	NA	Translation elongation factor EF1B/ribosomal protein S6 family protein	brev.10
Aqcoe5G364000.1	-0.263903	7.03233	14.3147	0.0036811	0.0336692	AT1G78230.1	NA	Outer arm dynein light chain 1 protein	brev.10
Aqcoe4G207000.1	-0.263868	5.85502	30.4058	0.000271	0.00618671	AT5G63310.1	ATNDPK2,NDPK IA,NDPK IA IA,NDPK1A,NDPK2	nucleoside diphosphate kinase 2	brev.10
Aqcoe4G264400.1	-0.262737	7.05582	27.1929	0.000413	0.00810971	AT4G03280.1	PETC,PGR1	photosynthetic electron transfer C	brev.10
Aqcoe7G281600.1	-0.262625	5.24458	16.7258	0.00225134	0.0241694	AT1G80460.1	GLI1,NHO1	Actin-like ATPase superfamily protein	brev.10
Aqcoe7G392500.1	-0.262392	10.356	34.9033	0.000159	0.00444573	AT4G13560.1	UNE15	Late embryogenesis abundant protein (LEA) family protein	brev.10
Aqcoe3G418700.1	-0.2623	5.28925	16.7279	0.00225043	0.0241694	AT5G16710.1	DHAR3	dehydroascorbate reductase 1	brev.10
Aqcoe2G298800.1	-0.262275	6.87951	22.8532	0.000778	0.012072	AT4G02340.1	NA	alpha/beta-Hydrolases superfamily protein	brev.10
Aqcoe3G042900.1	-0.262268	5.44437	18.9306	0.00149467	0.018554	AT1G68590.1	NA	Ribosomal protein PSRP-3/Ycf65	brev.10
Aqcoe1G005400.1	-0.262246	6.53187	17.7318	0.00185954	0.0213506	AT2G26930.1	ATCDPMEK,CDPMEK,ISPE,PDE277	4-(cytidine 5\'-phospho)-2-C-methyl-D-erithritol kinase	brev.10
Aqcoe2G256900.1	-0.262207	6.5469	15.7528	0.00272905	0.027655	AT5G30510.1	ARRPS1,RPS1	ribosomal protein S1	brev.10
Aqcoe1G174300.1	-0.261719	6.46676	19.5696	0.00133561	0.0171862	AT3G12900.1	NA	2-oxoglutarate (2OG) and Fe(II)-dependent oxygenase superfamily protein	brev.10
Aqcoe2G264700.1	-0.261641	4.30982	12.4388	0.00560632	0.0453251	AT4G01940.1	AtCNFU1,NFU1	NFU domain protein 1	brev.10
Aqcoe1G069200.1	-0.26131	6.7269	25.8961	0.000495	0.00911425	AT5G20950.1	NA	Glycosyl hydrolase family protein	brev.10
Aqcoe2G178200.1	-0.261229	6.38707	22.9324	0.000769	0.0119745	AT3G07990.1	SCPL27	serine carboxypeptidase-like 27	brev.10
Aqcoe7G038100.1	-0.260722	6.77972	17.7299	0.0018602	0.0213506	AT5G23750.2	NA	Remorin family protein	brev.10
Aqcoe1G328500.1	-0.260714	4.99337	19.2177	0.00142053	0.0179273	AT5G54390.1	AHL,ATAHL,HL	HAL2-like	brev.10
Aqcoe5G001700.1	-0.260471	4.86122	16.5401	0.0023342	0.0248134	AT5G16400.1	ATF2,TRXF2	thioredoxin F2	brev.10
Aqcoe1G322500.1	-0.260213	4.53646	16.4103	0.0023943	0.0252628	AT3G15520.1	NA	Cyclophilin-like peptidyl-prolyl cis-trans isomerase family protein	brev.10
Aqcoe6G198200.1	-0.259923	9.08945	30.7444	0.00026	0.0060208	AT1G76160.1	sks5	SKU5 similar 5	brev.10
Aqcoe3G133700.1	-0.259691	5.47351	25.0292	0.000561	0.00980812	AT3G46610.1	NA	Pentatricopeptide repeat (PPR-like) superfamily protein	brev.10
Aqcoe7G205600.1	-0.259644	7.45091	18.9303	0.00149476	0.018554	AT1G80300.1	ATNTT1,NTT1	nucleotide transporter 1	brev.10
Aqcoe3G038500.1	-0.259511	6.9307	22.5143	0.00082	0.0124882	AT3G25920.1	RPL15	ribosomal protein L15	brev.10
Aqcoe2G352800.1	-0.259422	5.79196	21.047	0.00103957	0.0144186	AT5G43850.1	ARD4,ATARD4	RmlC-like cupins superfamily protein	brev.10
Aqcoe3G349900.1	-0.25887	4.3842	15.4807	0.00288396	0.0286387	AT2G15820.1	OTP51	endonucleases	brev.10
Aqcoe3G371200.1	-0.258437	7.14732	29.5918	0.000301	0.00655302	AT1G69170.1	NA	Squamosa promoter-binding protein-like (SBP domain) transcription factor family protein	brev.10
Aqcoe3G163200.1	-0.258179	4.44084	15.1461	0.00308928	0.0300697	AT5G11680.1	NA	NA	brev.10
Aqcoe5G085500.1	-0.25771	4.09128	14.735	0.00336627	0.0316605	NA	NA	NA	brev.10
Aqcoe6G162900.1	-0.257501	8.081	32.7784	0.000203	0.00519404	AT2G22795.1	NA	NA	brev.10
Aqcoe7G242600.1	-0.257317	8.01646	20.1293	0.00121281	0.0161082	AT5G49910.1	cpHsc70-2,CPHSC70-2EAT SHOCK PROTEIN 70-2,HSC70-7	chloroplast heat shock protein 70-2	brev.10
Aqcoe1G236600.1	-0.257129	7.20881	23.7889	0.000674	0.0109646	AT4G04720.1	CPK21	calcium-dependent protein kinase 21	brev.10
Aqcoe4G164500.1	-0.257118	7.18478	25.9113	0.000494	0.00910362	AT5G54380.1	THE1	protein kinase family protein	brev.10
Aqcoe2G333700.1	-0.257054	6.3127	25.3375	0.000536	0.00948441	AT5G19140.1	AILP1,ATAILP1	Aluminium induced protein with YGL and LRDR motifs	brev.10
Aqcoe7G283900.1	-0.256854	4.44356	18.6837	0.00156221	0.0190927	AT2G24390.1	NA	AIG2-like (avirulence induced gene) family protein	brev.10
Aqcoe7G168300.1	-0.256596	6.34323	33.0685	0.000196	0.00508848	AT3G16170.1	NA	AMP-dependent synthetase and ligase family protein	brev.10
Aqcoe2G392200.1	-0.256397	6.02455	12.0253	0.00618318	0.048233	NA	NA	NA	brev.10
Aqcoe3G442200.1	-0.256229	5.05361	15.8361	0.00268367	0.0274213	AT5G08540.1	NA	NA	brev.10
Aqcoe5G471800.1	-0.255738	5.58077	14.1168	0.00384164	0.0346952	AT1G32990.1	PRPL11	plastid ribosomal protein l11	brev.10
Aqcoe7G200600.1	-0.25554	7.39829	22.5756	0.000813	0.012461	AT2G26900.1	NA	Sodium Bile acid symporter family	brev.10
Aqcoe2G252600.1	-0.255435	5.2298	16.3915	0.00240316	0.0253151	AT3G06430.1	EMB2750	Tetratricopeptide repeat (TPR)-like superfamily protein	brev.10
Aqcoe7G438800.1	-0.255316	3.84952	14.2271	0.00375116	0.0341457	AT3G43540.1	NA	Protein of unknown function (DUF1350)	brev.10
Aqcoe5G139000.1	-0.255276	4.69513	21.9068	0.000904	0.0132622	AT4G34215.1	NA	Domain of unknown function (DUF303)	brev.10
Aqcoe3G321900.1	-0.255216	4.48129	13.2736	0.00462795	0.0394028	AT1G74750.1	NA	Pentatricopeptide repeat (PPR) superfamily protein	brev.10
Aqcoe2G270800.1	-0.255092	6.68662	34.5913	0.000165	0.00453858	AT2G31400.1	GUN1	genomes uncoupled 1	brev.10
Aqcoe1G269500.1	-0.254969	6.60313	17.7493	0.00185349	0.021322	AT3G15360.1	ATHM4,ATM4,TRX-M4	thioredoxin M-type 4	brev.10
Aqcoe1G192900.1	-0.254908	5.27171	25.9831	0.000489	0.00903865	AT1G06550.1	NA	ATP-dependent caseinolytic (Clp) protease/crotonase family protein	brev.10
Aqcoe6G128700.1	-0.254833	7.38288	17.476	0.00195078	0.0220343	AT5G66400.1	ATDI8,RAB18	Dehydrin family protein	brev.10
Aqcoe3G422600.1	-0.254628	7.11024	26.6204	0.000447	0.00850369	AT2G02010.1	GAD4	glutamate decarboxylase 4	brev.10
Aqcoe7G054700.1	-0.254029	6.04438	15.6752	0.00277216	0.0278843	AT3G54210.1	NA	Ribosomal protein L17 family protein	brev.10
Aqcoe4G131700.1	-0.253707	4.68619	18.5919	0.00158826	0.0193243	NA	NA	NA	brev.10
Aqcoe1G408400.1	-0.253675	5.87749	33.7125	0.000182	0.00480849	AT5G58560.1	NA	Phosphatidate cytidylyltransferase family protein	brev.10
Aqcoe7G348100.1	-0.253343	4.47522	16.4885	0.00235789	0.0249851	AT5G25050.1	NA	Major facilitator superfamily protein	brev.10
Aqcoe5G372800.1	-0.253176	7.09168	24.8348	0.000577	0.0100114	AT1G24360.1	NA	NAD(P)-binding Rossmann-fold superfamily protein	brev.10
Aqcoe1G212100.1	-0.253134	6.58579	16.1378	0.00252665	0.0262472	AT3G58750.1	CSY2	citrate synthase 2	brev.10
Aqcoe5G282400.1	-0.252806	5.13635	20.2737	0.00118335	0.0158292	AT1G21600.1	PTAC6	plastid transcriptionally active 6	brev.10
Aqcoe7G237900.1	-0.252444	7.46621	14.3876	0.00362405	0.0333344	AT5G35360.1	CAC2	acetyl Co-enzyme a carboxylase biotin carboxylase subunit	brev.10
Aqcoe2G150500.1	-0.252416	7.25968	15.7635	0.00272315	0.0276445	AT5G24318.1	NA	O-Glycosyl hydrolases family 17 protein	brev.10
Aqcoe1G461400.1	-0.25214	8.18341	12.705	0.0052693	0.0433231	NA	NA	NA	brev.10
Aqcoe3G222900.1	-0.251973	6.72811	26.828	0.000434	0.00836666	AT4G27600.1	NARA5	pfkB-like carbohydrate kinase family protein	brev.10
Aqcoe6G014600.1	-0.251922	6.70565	23.2436	0.000732	0.0115676	AT1G35680.1	NA	Ribosomal protein L21	brev.10
Aqcoe2G380500.1	-0.251638	5.48815	14.3131	0.00368237	0.0336692	AT2G33450.1	NA	Ribosomal L28 family	brev.10
Aqcoe3G329800.1	-0.251531	8.50737	14.8255	0.00330283	0.0313953	AT5G53390.1	NA	O-acyltransferase (WSD1-like) family protein	brev.10
Aqcoe4G287500.1	-0.251339	11.473	20.4363	0.00115123	0.0155463	NA	NA	NA	brev.10
Aqcoe4G211700.1	-0.25112	5.52939	29.4292	0.000307	0.00661945	AT1G21560.3	NA	NA	brev.10
Aqcoe1G080300.1	-0.250787	5.45953	24.382	0.000617	0.0104106	AT3G44190.1	NA	FAD/NAD(P)-binding oxidoreductase family protein	brev.10
Aqcoe7G021800.1	-0.250723	7.92328	33.1036	0.000195	0.00507466	AT4G01150.1	NA	NA	brev.10
Aqcoe3G238000.1	-0.250367	6.04636	21.5718	0.000954	0.0137262	AT1G32440.1	PKp3	plastidial pyruvate kinase 3	brev.10
Aqcoe2G415400.1	-0.250235	5.34128	22.1305	0.000872	0.0129713	AT1G74970.1	RPS9,TWN3	ribosomal protein S9	brev.10
Aqcoe2G278000.1	-0.249778	6.9484	36.882	0.000128	0.00387557	AT3G62580.1	NA	Late embryogenesis abundant protein (LEA) family protein	brev.10
Aqcoe7G172300.1	-0.249433	5.86064	22.219	0.00086	0.0128809	AT1G79850.1	CS17,PRPS17,RPS17	ribosomal protein S17	brev.10
Aqcoe1G030900.1	-0.24934	7.2466	21.7933	0.00092	0.0134401	AT1G51400.1	NA	Photosystem II 5 kD protein	brev.10
Aqcoe2G116400.1	-0.249288	5.13466	13.8687	0.00405495	0.0360738	AT1G55090.1	NA	carbon-nitrogen hydrolase family protein	brev.10
Aqcoe1G221300.1	-0.249036	5.29893	24.8867	0.000572	0.00994498	AT2G02500.1	ATMEPCT,ISPD,MCT	Nucleotide-diphospho-sugar transferases superfamily protein	brev.10
Aqcoe1G206500.1	-0.248707	4.81223	15.1624	0.00307892	0.0299967	AT2G43945.1	NA	NA	brev.10
Aqcoe1G188500.1	-0.248387	6.50904	26.8586	0.000433	0.00834242	AT3G14420.1	NA	Aldolase-type TIM barrel family protein	brev.10
Aqcoe2G373900.1	-0.248198	7.17077	24.9602	0.000566	0.00986823	AT1G04420.1	NA	NAD(P)-linked oxidoreductase superfamily protein	brev.10
Aqcoe6G014100.1	-0.247965	6.90126	20.3609	0.00116599	0.0156425	AT1G34430.1	EMB3003	2-oxoacid dehydrogenases acyltransferase family protein	brev.10
Aqcoe5G330000.1	-0.24742	8.20551	21.1536	0.00102145	0.0142101	AT5G13420.1	NA	Aldolase-type TIM barrel family protein	brev.10
Aqcoe3G208200.1	-0.247391	6.52353	25.8774	0.000496	0.00912231	AT5G17170.1	ENH1	rubredoxin family protein	brev.10
Aqcoe5G281500.1	-0.247138	4.7391	22.0602	0.000882	0.0130567	AT5G08650.1	NA	Small GTP-binding protein	brev.10
Aqcoe1G462200.1	-0.245757	5.88471	35.0637	0.000156	0.00442374	AT3G12110.1	ACT11	actin-11	brev.10
Aqcoe4G040200.1	-0.245696	3.74803	12.3291	0.00575272	0.0460242	AT5G48620.1	NA	Disease resistance protein (CC-NBS-LRR class) family	brev.10
Aqcoe1G315600.1	-0.244651	4.73456	15.166	0.00307661	0.0299901	AT5G55380.1	NA	MBOAT (membrane bound O-acyl transferase) family protein	brev.10
Aqcoe1G212200.1	-0.24439	6.27138	13.0283	0.00489236	0.0411034	AT1G78630.1	emb1473	Ribosomal protein L13 family protein	brev.10
Aqcoe4G139300.1	-0.244088	4.96531	21.4851	0.000967	0.0137708	AT3G14690.1	CYP72A15	cytochrome P450, family 72, subfamily A, polypeptide 15	brev.10
Aqcoe1G383900.1	-0.244055	4.85442	15.885	0.00265743	0.0272136	AT4G26470.1	NA	Calcium-binding EF-hand family protein	brev.10
Aqcoe7G406800.1	-0.244035	5.72912	17.6613	0.00188417	0.0215319	AT3G07040.1	RPM1,RPS3	NB-ARC domain-containing disease resistance protein	brev.10
Aqcoe7G368200.1	-0.243807	4.33245	12.304	0.00578692	0.0462377	AT1G80610.1	NA	NA	brev.10
Aqcoe1G271500.1	-0.243634	7.27073	12.0266	0.00618118	0.048233	AT5G53390.1	NA	O-acyltransferase (WSD1-like) family protein	brev.10
Aqcoe7G038700.1	-0.243533	8.31295	18.6607	0.00156869	0.0191241	AT4G00570.1	NAD-ME2	NAD-dependent malic enzyme 2	brev.10
Aqcoe5G309500.1	-0.24328	5.67493	14.7481	0.00335701	0.0316377	AT5G47870.1	NA	NA	brev.10
Aqcoe3G177800.1	-0.242916	4.59704	16.8365	0.00220364	0.0238799	NA	NA	NA	brev.10
Aqcoe6G014900.1	-0.242827	4.00116	13.5439	0.00435629	0.0379281	AT1G04290.1	NA	Thioesterase superfamily protein	brev.10
Aqcoe5G138200.1	-0.241894	5.78384	28.0555	0.000368	0.007442	AT4G37270.1	ATHMA1,HMA1	heavy metal atpase 1	brev.10
Aqcoe2G303600.1	-0.24167	8.32139	19.1138	0.00144685	0.0181922	AT1G07930.1	NA	GTP binding Elongation factor Tu family protein	brev.10
Aqcoe3G383100.1	-0.241147	6.15288	24.3252	0.000622	0.0104478	AT3G25140.1	GAUT8,QUA1	Nucleotide-diphospho-sugar transferases superfamily protein	brev.10
Aqcoe5G128300.1	-0.240554	4.03774	13.8731	0.00405105	0.0360565	AT5G66055.1	AKRP,EMB16,EMB2036	ankyrin repeat protein	brev.10
Aqcoe3G270100.1	-0.240349	5.8334	20.8676	0.00107097	0.0147542	AT3G60340.1	NA	alpha/beta-Hydrolases superfamily protein	brev.10
Aqcoe3G144600.1	-0.240201	4.12498	13.0329	0.00488719	0.0410787	AT3G26570.2	ORF02,PHT2;1	phosphate transporter 2;1	brev.10
Aqcoe1G259700.1	-0.240112	6.38465	19.6692	0.00131269	0.0169741	AT5G53880.1	NA	NA	brev.10
Aqcoe3G332100.1	-0.239931	5.04096	15.1964	0.00305731	0.0299126	AT2G02800.1	APK2B	protein kinase 2B	brev.10
Aqcoe7G418500.1	-0.239876	6.05446	32.6884	0.000205	0.005212	AT4G29210.1	GGT3,GGT4	gamma-glutamyl transpeptidase 4	brev.10
Aqcoe2G338300.1	-0.239868	4.74565	15.0124	0.00317628	0.0305417	AT3G63140.1	CSP41A	chloroplast stem-loop binding protein of 41 kDa	brev.10
Aqcoe1G112000.1	-0.239559	6.84305	22.7069	0.000796	0.0122786	AT3G52960.1	NA	Thioredoxin superfamily protein	brev.10
Aqcoe5G182200.1	-0.239322	5.41064	12.253	0.0058571	0.046677	AT1G09850.1	XBCP3	xylem bark cysteine peptidase 3	brev.10
Aqcoe1G005000.1	-0.239177	6.05159	25.4026	0.000531	0.00945027	AT3G56910.1	PSRP5	plastid-specific 50S ribosomal protein 5	brev.10
Aqcoe3G023100.1	-0.239158	5.24126	12.5497	0.0054628	0.0444966	AT1G15100.1	RHA2A	RING-H2 finger A2A	brev.10
Aqcoe3G321500.1	-0.239115	4.87559	14.8328	0.00329772	0.031382	AT1G59710.1	NA	Protein of unknown function (DUF569)	brev.10
Aqcoe1G163400.1	-0.23902	6.40497	17.915	0.00179732	0.0209551	AT3G12800.1	DECR,SDRB	short-chain dehydrogenase-reductase B	brev.10
Aqcoe6G065000.1	-0.238998	5.43761	13.9046	0.00402321	0.035878	AT4G33670.1	NA	NAD(P)-linked oxidoreductase superfamily protein	brev.10
Aqcoe3G019200.1	-0.238913	6.0529	17.1907	0.00205903	0.0227485	AT1G14820.3	NA	Sec14p-like phosphatidylinositol transfer family protein	brev.10
Aqcoe7G054500.1	-0.238885	6.32338	19.1404	0.00144005	0.0181382	AT5G51820.1	ATPGMP,PGM,PGM1,STF1	phosphoglucomutase	brev.10
Aqcoe3G444200.1	-0.238319	6.79363	20.7443	0.00109319	0.014982	AT1G17840.1	ABCG11,ATWBC11,COF1,DSO,WBC11	white-brown complex homolog protein 11	brev.10
Aqcoe5G241000.1	-0.238303	5.76243	29.6985	0.000297	0.00652444	AT3G47590.1	NA	alpha/beta-Hydrolases superfamily protein	brev.10
Aqcoe2G275500.1	-0.238297	7.1325	23.9807	0.000655	0.0107332	AT2G47400.1	CP12,CP12-1	CP12 domain-containing protein 1	brev.10
Aqcoe1G086300.1	-0.237865	6.69623	13.6399	0.00426452	0.0373079	AT4G37300.1	MEE59	maternal effect embryo arrest 59	brev.10
Aqcoe7G419000.1	-0.23768	4.68974	14.0395	0.00390662	0.0351607	AT1G51980.1	NA	Insulinase (Peptidase family M16) protein	brev.10
Aqcoe1G211500.1	-0.237437	5.84225	19.6915	0.00130764	0.0169594	AT1G29690.1	CAD1	MAC/Perforin domain-containing protein	brev.10
Aqcoe2G081600.1	-0.23729	7.52789	30.1878	0.000279	0.00627646	AT3G56130.1	NA	biotin/lipoyl attachment domain-containing protein	brev.10
Aqcoe1G352400.1	-0.236932	7.37889	29.644	0.000299	0.00653111	AT4G04890.1	PDF2	protodermal factor 2	brev.10
Aqcoe2G084500.1	-0.2368	6.29672	31.2992	0.000243	0.00577323	AT2G40300.1	ATFER4,FER4	ferritin 4	brev.10
Aqcoe1G252200.1	-0.236667	8.27845	26.3671	0.000463	0.00871137	AT5G46110.1	APE2,TPT	Glucose-6-phosphate/phosphate translocator-related	brev.10
Aqcoe5G148000.1	-0.236663	7.26478	23.7156	0.000681	0.0110578	AT1G01540.2	NA	Protein kinase superfamily protein	brev.10
Aqcoe6G029400.1	-0.236624	5.03124	17.8525	0.00181826	0.0210793	AT1G44000.1	NA	NA	brev.10
Aqcoe6G024500.1	-0.236513	4.89176	21.5281	0.000961	0.0137687	AT5G08740.1	NDC1	NAD(P)H dehydrogenase C1	brev.10
Aqcoe2G143400.1	-0.236375	8.22751	12.6289	0.00536312	0.0438397	AT2G28000.1	CH-CPN60A,CPN60A,SLP	chaperonin-60alpha	brev.10
Aqcoe6G154900.1	-0.236352	5.05475	15.0956	0.00312178	0.0302254	AT1G58120.1	NA	NA	brev.10
Aqcoe1G019700.1	-0.236338	6.938	16.5961	0.00230885	0.0246148	AT3G52150.2	NA	RNA-binding (RRM/RBD/RNP motifs) family protein	brev.10
Aqcoe3G191800.1	-0.235855	5.37851	17.8319	0.00182522	0.0210964	AT3G01820.1	NA	P-loop containing nucleoside triphosphate hydrolases superfamily protein	brev.10
Aqcoe7G190700.1	-0.235769	5.38223	15.7222	0.00274596	0.0277322	AT3G24430.1	HCF101	ATP binding	brev.10
Aqcoe7G335400.1	-0.235751	4.71855	17.6641	0.00188316	0.0215319	AT4G28025.1	NA	NA	brev.10
Aqcoe2G099500.1	-0.23559	5.10937	13.2879	0.004613	0.0393597	AT5G05740.2	ATEGY2,EGY2	ethylene-dependent gravitropism-deficient and yellow-green-like 2	brev.10
Aqcoe6G224900.1	-0.235392	4.22029	12.0593	0.00613312	0.0479846	AT1G27940.1	PGP13	P-glycoprotein 13	brev.10
Aqcoe6G023000.1	-0.23501	4.39386	14.131	0.00382979	0.0346222	AT1G44446.1	ATCAO,CAO,CH1	Pheophorbide a oxygenase family protein with Rieske [2Fe-2S] domain	brev.10
Aqcoe5G437800.1	-0.23495	5.16267	15.4651	0.00289318	0.0287029	AT1G01490.2	NA	Heavy metal transport/detoxification superfamily protein	brev.10
Aqcoe5G314800.1	-0.234935	7.37225	25.5758	0.000518	0.00935332	AT1G58290.1	HEMA1	Glutamyl-tRNA reductase family protein	brev.10
Aqcoe7G347700.1	-0.234905	6.8628	26.0892	0.000482	0.0089489	AT2G24940.1	AtMAPR2,MAPR2	membrane-associated progesterone binding protein 2	brev.10
Aqcoe7G374700.1	-0.234779	6.11997	17.1889	0.00205974	0.0227485	AT1G80530.1	NA	Major facilitator superfamily protein	brev.10
Aqcoe5G125300.1	-0.234762	7.11115	17.952	0.00178507	0.0208519	AT5G42250.1	NA	Zinc-binding alcohol dehydrogenase family protein	brev.10
Aqcoe5G105800.1	-0.23475	6.79042	19.063	0.00145991	0.0182569	AT1G21080.1	NA	DNAJ heat shock N-terminal domain-containing protein	brev.10
Aqcoe7G024200.1	-0.234459	6.31885	16.3814	0.00240795	0.025324	AT4G01310.1	NA	Ribosomal L5P family protein	brev.10
Aqcoe2G391000.1	-0.234425	6.16448	27.5438	0.000394	0.00785685	AT1G31800.1	CYP97A3,LUT5	cytochrome P450, family 97, subfamily A, polypeptide 3	brev.10
Aqcoe1G364100.1	-0.234121	8.8232	20.5388	0.00113151	0.0153587	AT4G05320.2	UBQ10	polyubiquitin 10	brev.10
Aqcoe5G016500.1	-0.234029	7.21731	13.1906	0.00471545	0.0399448	AT1G04530.1	NA	Tetratricopeptide repeat (TPR)-like superfamily protein	brev.10
Aqcoe5G338900.1	-0.233893	6.34012	24.2603	0.000628	0.0104655	AT3G26744.4	ATICE1,ICE1,SCRM	basic helix-loop-helix (bHLH) DNA-binding superfamily protein	brev.10
Aqcoe3G263400.1	-0.23381	6.89786	20.7693	0.00108865	0.014942	AT5G47190.1	NA	Ribosomal protein L19 family protein	brev.10
Aqcoe3G370600.1	-0.23374	4.45989	14.8235	0.00330423	0.0313953	AT1G13740.1	AFP2	ABI five binding protein 2	brev.10
Aqcoe6G064300.1	-0.233492	4.91277	21.592	0.000951	0.0137223	AT5G64510.1	NA	NA	brev.10
Aqcoe2G397200.1	-0.233223	5.68794	24.0647	0.000647	0.010661	AT1G60500.1	DRP4C	Dynamin related protein 4C	brev.10
Aqcoe3G149900.1	-0.233061	6.02022	18.7788	0.00153577	0.0188725	AT5G59910.1	HTB4	Histone superfamily protein	brev.10
Aqcoe5G057800.1	-0.233041	5.52231	17.4288	0.00196821	0.0221625	AT3G63190.1	AtcpRRF,cpRRF,HFP108,RRF	ribosome recycling factor, chloroplast precursor	brev.10
Aqcoe7G043700.1	-0.232739	7.87672	24.2509	0.000629	0.01047	AT4G00730.1	AHDP,ANL2	Homeobox-leucine zipper family protein / lipid-binding START domain-containing protein	brev.10
Aqcoe7G164600.1	-0.232584	7.77015	12.3378	0.005741	0.0459904	AT4G29080.1	IAA27,PAP2	phytochrome-associated protein 2	brev.10
Aqcoe7G110200.1	-0.232047	6.85182	23.2275	0.000734	0.0115676	AT1G54100.1	ALDH7B4	aldehyde dehydrogenase 7B4	brev.10
Aqcoe5G219500.1	-0.231935	5.98383	15.2057	0.00305145	0.0299029	AT5G09660.1	PMDH2	peroxisomal NAD-malate dehydrogenase 2	brev.10
Aqcoe5G204000.1	-0.231852	7.71036	28.3642	0.000353	0.00722689	AT3G50830.1	ATCOR413-PM2,COR413-PM2	cold-regulated 413-plasma membrane 2	brev.10
Aqcoe6G069100.1	-0.231742	8.27734	15.7281	0.00274269	0.0277322	AT4G37930.1	SHM1,SHMT1,STM	serine transhydroxymethyltransferase 1	brev.10
Aqcoe4G286200.1	-0.231313	6.94415	11.8462	0.00645514	0.049744	AT1G12050.1	NA	fumarylacetoacetase, putative	brev.10
Aqcoe5G008300.1	-0.23082	7.90946	15.6773	0.00277099	0.0278843	AT2G20260.1	PSAE-2	photosystem I subunit E-2	brev.10
Aqcoe6G156000.1	-0.230816	6.14956	24.323	0.000622	0.0104478	AT4G38100.1	NA	NA	brev.10
Aqcoe2G370100.1	-0.230312	6.50341	25.3745	0.000533	0.00947687	NA	NA	NA	brev.10
Aqcoe1G145000.1	-0.229577	7.25503	22.5593	0.000815	0.0124637	AT5G60600.1	CLB4,CSB3,GCPE,HDS,ISPG	4-hydroxy-3-methylbut-2-enyl diphosphate synthase	brev.10
Aqcoe4G088800.1	-0.229328	4.92926	21.191	0.00101517	0.0141505	AT5G57850.1	NA	D-aminoacid aminotransferase-like PLP-dependent enzymes superfamily protein	brev.10
Aqcoe7G352900.1	-0.228534	4.54861	14.0447	0.00390216	0.0351607	AT2G24060.1	NA	Translation initiation factor 3 protein	brev.10
Aqcoe1G186100.1	-0.22852	6.64224	28.0732	0.000367	0.0074377	AT1G17220.1	FUG1	Translation initiation factor 2, small GTP-binding protein	brev.10
Aqcoe3G379800.1	-0.22842	7.783	17.942	0.00178839	0.0208641	AT1G71691.2	NA	GDSL-like Lipase/Acylhydrolase superfamily protein	brev.10
Aqcoe1G165000.1	-0.228257	5.79237	13.565	0.00433591	0.0378069	AT1G12410.1	CLP2,CLPR2,NCLPP2	CLP protease proteolytic subunit 2	brev.10
Aqcoe2G355300.1	-0.228174	5.92347	17.8869	0.00180672	0.0210247	AT3G63430.1	NA	NA	brev.10
Aqcoe1G023700.1	-0.228103	8.75963	17.744	0.00185532	0.021322	AT3G20820.1	NA	Leucine-rich repeat (LRR) family protein	brev.10
Aqcoe7G057100.1	-0.227848	5.44225	15.9295	0.00263383	0.027032	AT1G12520.1	ATCCS,CCS	copper chaperone for SOD1	brev.10
Aqcoe5G150300.1	-0.227836	6.3714	17.1464	0.00207647	0.0229058	AT5G67070.1	RALFL34	ralf-like 34	brev.10
Aqcoe2G082400.1	-0.227827	6.86136	28.7881	0.000334	0.00698977	AT4G21570.1	NA	Protein of unknown function (DUF300)	brev.10
Aqcoe6G067500.1	-0.227296	6.20471	17.6559	0.00188608	0.0215319	AT5G64430.1	NA	Octicosapeptide/Phox/Bem1p family protein	brev.10
Aqcoe3G005400.1	-0.227211	4.85819	14.1636	0.00380292	0.0345147	AT2G01590.1	CRR3	chlororespiratory reduction 3	brev.10
Aqcoe7G028800.1	-0.22711	9.18459	13.8268	0.00409233	0.0363362	AT3G61440.1	ARATH;BSAS3;1,ATCYSC1,CYSC1	cysteine synthase C1	brev.10
Aqcoe1G139800.1	-0.226992	8.66208	16.9828	0.00214246	0.0233631	AT5G03300.1	ADK2	adenosine kinase 2	brev.10
Aqcoe7G408300.1	-0.226607	8.00985	18.3448	0.001661	0.0198684	AT1G79750.1	ATNADP-ME4,NADP-ME4	NADP-malic enzyme 4	brev.10
Aqcoe5G085200.1	-0.226321	7.04265	32.1774	0.000218	0.00541294	AT1G09130.3	NA	ATP-dependent caseinolytic (Clp) protease/crotonase family protein	brev.10
Aqcoe3G118000.1	-0.225983	4.80756	19.389	0.0013784	0.0175591	AT1G60230.1	NA	Radical SAM superfamily protein	brev.10
Aqcoe2G053800.1	-0.225961	7.54871	18.386	0.00164858	0.0198313	AT3G11980.1	FAR2,MS2	Jojoba acyl CoA reductase-related male sterility protein	brev.10
Aqcoe1G002700.1	-0.225859	7.23378	32.3535	0.000214	0.0053228	AT1G33110.1	NA	MATE efflux family protein	brev.10
Aqcoe3G309000.1	-0.225724	5.34968	17.5313	0.0019306	0.0218995	AT2G04620.1	NA	Cation efflux family protein	brev.10
Aqcoe6G096400.1	-0.224836	5.89635	15.956	0.00261991	0.0269041	AT1G47710.1	NA	Serine protease inhibitor (SERPIN) family protein	brev.10
Aqcoe5G186100.1	-0.224577	5.44978	13.3903	0.00450819	0.038705	AT1G35180.1	NA	TRAM, LAG1 and CLN8 (TLC) lipid-sensing domain containing protein	brev.10
Aqcoe7G317400.1	-0.22451	6.3703	13.6976	0.0042104	0.0369749	AT1G16880.1	NA	uridylyltransferase-related	brev.10
Aqcoe3G091400.1	-0.224383	6.09236	18.7961	0.00153103	0.018839	AT5G62740.1	ATHIR1,HIR1	SPFH/Band 7/PHB domain-containing membrane-associated protein family	brev.10
Aqcoe2G294500.1	-0.223571	5.64833	21.023	0.00104371	0.0144615	AT1G02850.2	BGLU11	beta glucosidase 11	brev.10
Aqcoe6G108600.1	-0.223525	4.35332	14.68	0.00340558	0.0318655	AT2G23780.1	NA	RING/U-box superfamily protein	brev.10
Aqcoe2G399800.1	-0.223291	8.40295	23.2687	0.00073	0.0115477	AT2G32720.1	ATCB5-B,B5 #4,CB5-B	cytochrome B5 isoform B	brev.10
Aqcoe5G046700.1	-0.223185	6.0123	21.2308	0.00100855	0.0141039	AT2G36320.1	NA	A20/AN1-like zinc finger family protein	brev.10
Aqcoe1G358700.1	-0.223171	6.51941	16.3644	0.00241599	0.0253466	AT5G66120.2	NA	3-dehydroquinate synthase, putative	brev.10
Aqcoe7G175300.1	-0.222826	6.3652	17.4758	0.00195085	0.0220343	AT2G25737.1	NA	Sulfite exporter TauE/SafE family protein	brev.10
Aqcoe3G205900.1	-0.222435	8.34415	23.4968	0.000705	0.011352	AT5G50920.1	ATHSP93-V,CLPC,CLPC1,DCA1,HSP93-V	CLPC homologue 1	brev.10
Aqcoe7G350800.1	-0.221772	5.47469	12.0766	0.00610775	0.0479082	AT4G30810.1	scpl29	serine carboxypeptidase-like 29	brev.10
Aqcoe5G039800.1	-0.221663	7.56624	12.8339	0.00511494	0.0424733	AT2G30570.1	PSBW	photosystem II reaction center W	brev.10
Aqcoe6G188700.1	-0.221639	6.37703	14.3272	0.00367125	0.0336343	AT2G17120.1	LYM2	lysm domain GPI-anchored protein 2 precursor	brev.10
Aqcoe5G349100.1	-0.221447	5.60925	23.2299	0.000734	0.0115676	AT5G13110.1	G6PD2	glucose-6-phosphate dehydrogenase 2	brev.10
Aqcoe7G039200.1	-0.221438	5.71288	27.9019	0.000375	0.00756021	AT2G45790.1	ATPMM,PMM	phosphomannomutase	brev.10
Aqcoe7G432300.1	-0.221122	4.81982	12.2029	0.00592698	0.0470341	AT3G26900.1	ATSKL1,SKL1	shikimate kinase like 1	brev.10
Aqcoe1G145400.1	-0.221044	7.55337	19.0893	0.00145314	0.0182131	AT1G48850.1	EMB1144	chorismate synthase, putative / 5-enolpyruvylshikimate-3-phosphate phospholyase, putative	brev.10
Aqcoe3G013300.1	-0.220929	6.2143	12.067	0.0061218	0.0479368	AT1G73650.3	NA	Protein of unknown function (DUF1295)	brev.10
Aqcoe1G500400.1	-0.220889	7.80409	22.1524	0.000869	0.0129559	AT3G51550.1	FER	Malectin/receptor-like protein kinase family protein	brev.10
Aqcoe6G084300.1	-0.22066	6.03705	18.7646	0.0015397	0.0189082	AT5G65220.1	NA	Ribosomal L29 family protein	brev.10
Aqcoe1G115800.1	-0.220381	9.02337	21.6074	0.000948	0.0137115	AT1G08200.1	AXS2	UDP-D-apiose/UDP-D-xylose synthase 2	brev.10
Aqcoe5G471300.1	-0.220309	8.06902	13.5246	0.00437502	0.0380334	AT1G01090.1	PDH-E1 ALPHA	pyruvate dehydrogenase E1 alpha	brev.10
Aqcoe3G360000.1	-0.2203	6.23258	13.7623	0.00415083	0.0366829	AT3G29320.1	NA	Glycosyl transferase, family 35	brev.10
Aqcoe2G261300.1	-0.220107	4.08724	12.1159	0.00605088	0.0475927	AT1G02475.1	NA	Polyketide cyclase/dehydrase and lipid transport superfamily protein	brev.10
Aqcoe2G151300.1	-0.219855	8.25545	12.0345	0.00616964	0.0481681	AT5G49910.1	cpHsc70-2,CPHSC70-2EAT SHOCK PROTEIN 70-2,HSC70-7	chloroplast heat shock protein 70-2	brev.10
Aqcoe7G052000.1	-0.219766	8.5581	24.284	0.000626	0.0104655	AT1G63000.1	NRS/ER,UER1	nucleotide-rhamnose synthase/epimerase-reductase	brev.10
Aqcoe2G212500.1	-0.219503	8.38624	25.7099	0.000508	0.0092664	AT2G28190.1	CSD2,CZSOD2	copper/zinc superoxide dismutase 2	brev.10
Aqcoe6G063700.1	-0.219486	6.49486	27.5342	0.000394	0.00785857	AT2G22170.1	NA	Lipase/lipooxygenase, PLAT/LH2 family protein	brev.10
Aqcoe2G273400.1	-0.219271	5.90556	23.6484	0.000688	0.0111417	AT3G17000.1	UBC32	ubiquitin-conjugating enzyme 32	brev.10
Aqcoe3G304500.1	-0.218631	5.70618	19.12	0.00144526	0.0181846	AT5G14910.1	NA	Heavy metal transport/detoxification superfamily protein	brev.10
Aqcoe4G253200.1	-0.218421	5.02249	13.6786	0.00422817	0.0371015	AT3G22104.1	NA	Phototropic-responsive NPH3 family protein	brev.10
Aqcoe3G384500.1	-0.218325	5.25675	17.7208	0.00186334	0.0213734	AT3G02380.1	ATCOL2,COL2	CONSTANS-like 2	brev.10
Aqcoe4G044200.1	-0.217778	6.22779	11.9868	0.00624042	0.0485749	AT1G29170.1	ATSCAR3,SCAR3,WAVE2	SCAR family protein	brev.10
Aqcoe3G016200.1	-0.217114	8.85808	13.3477	0.00455148	0.0389953	AT1G18100.1	E12A11,MFT	PEBP (phosphatidylethanolamine-binding protein) family protein	brev.10
Aqcoe6G144200.1	-0.216976	5.53139	16.883	0.00218399	0.0237088	AT5G42870.1	ATPAH2,PAH2	phosphatidic acid phosphohydrolase 2	brev.10
Aqcoe7G108800.1	-0.216795	6.32105	16.9543	0.00215423	0.023427	AT1G19180.1	JAZ1,TIFY10A	jasmonate-zim-domain protein 1	brev.10
Aqcoe2G334300.1	-0.216644	5.64952	20.2024	0.00119778	0.0159644	AT2G27310.1	NA	F-box family protein	brev.10
Aqcoe5G246900.1	-0.216537	4.25014	12.4861	0.00554459	0.0450235	AT3G18770.1	NA	Autophagy-related protein 13	brev.10
Aqcoe1G239200.1	-0.216485	5.375	13.7271	0.00418313	0.0368583	AT4G04770.1	ABC1,ATABC1,ATNAP1,LAF6	ATP binding cassette protein 1	brev.10
Aqcoe1G446000.1	-0.215848	7.11557	16.6257	0.00229558	0.0245159	AT2G36250.1	ATFTSZ2-1,FTSZ2-1	Tubulin/FtsZ family protein	brev.10
Aqcoe5G278500.1	-0.21558	4.44021	12.8004	0.00515456	0.0426646	AT4G08500.1	ARAKIN,ATMEKK1,MAPKKK8,MEKK1	MAPK/ERK kinase kinase 1	brev.10
Aqcoe7G358100.1	-0.213925	7.58045	17.6513	0.00188768	0.0215319	AT4G30920.1	NA	Cytosol aminopeptidase family protein	brev.10
Aqcoe7G388500.1	-0.213239	5.79937	13.9467	0.00398633	0.035602	AT3G49500.1	RDR6,SDE1,SGS2	RNA-dependent RNA polymerase 6	brev.10
Aqcoe2G395600.1	-0.213204	5.58654	13.2458	0.00465703	0.039559	NA	NA	NA	brev.10
Aqcoe5G440200.1	-0.213172	5.46329	20.4119	0.00115598	0.0155737	AT3G14930.2	HEME1	Uroporphyrinogen decarboxylase	brev.10
Aqcoe5G289500.1	-0.212947	5.0125	12.3113	0.00577701	0.0461834	AT1G32550.1	NA	2Fe-2S ferredoxin-like superfamily protein	brev.10
Aqcoe7G082900.1	-0.211266	5.56174	11.8343	0.00647378	0.0498459	AT5G47500.1	NA	Pectin lyase-like superfamily protein	brev.10
Aqcoe7G023900.1	-0.211212	5.72089	15.8971	0.00265095	0.0271926	AT3G61540.1	NA	alpha/beta-Hydrolases superfamily protein	brev.10
Aqcoe1G042100.1	-0.21104	6.2418	14.7403	0.00336252	0.0316605	AT5G17710.2	EMB1241	Co-chaperone GrpE family protein	brev.10
Aqcoe3G370700.1	-0.21094	5.80306	17.508	0.00193908	0.0219417	AT1G74210.1	NA	PLC-like phosphodiesterases superfamily protein	brev.10
Aqcoe3G420000.1	-0.21087	5.67827	19.1013	0.00145005	0.0182076	AT1G48450.1	NA	Protein of unknown function (DUF760)	brev.10
Aqcoe3G361500.1	-0.210733	6.03816	19.7693	0.00129015	0.0167829	AT5G15530.1	BCCP2,CAC1-B	biotin carboxyl carrier protein 2	brev.10
Aqcoe1G008700.1	-0.210675	7.96345	15.5398	0.00284943	0.028468	AT2G40890.1	CYP98A3	cytochrome P450, family 98, subfamily A, polypeptide 3	brev.10
Aqcoe4G022500.1	-0.210247	11.2401	14.7685	0.00334259	0.0315807	AT2G42840.1	PDF1	protodermal factor 1	brev.10
Aqcoe6G030700.1	-0.210102	6.26107	14.3415	0.00366001	0.0335647	AT3G62300.2	ATDUF7,DUF7	DOMAIN OF UNKNOWN FUNCTION 724 7	brev.10
Aqcoe7G080100.1	-0.210061	8.25098	14.2056	0.00376859	0.0342874	AT4G22540.1	ORP2A	OSBP(oxysterol binding protein)-related protein 2A	brev.10
Aqcoe5G067400.1	-0.209938	4.8622	18.0935	0.00173912	0.0204316	AT4G15545.1	NA	NA	brev.10
Aqcoe1G246600.1	-0.209216	6.40903	21.4506	0.000973	0.0137951	AT1G06290.1	ACX3,ATACX3	acyl-CoA oxidase 3	brev.10
Aqcoe3G401200.1	-0.209175	8.47437	19.5812	0.00133293	0.0171818	AT1G68560.1	ATXYL1,TRG1,XYL1	alpha-xylosidase 1	brev.10
Aqcoe2G165700.1	-0.208973	8.67256	19.3132	0.00139686	0.0177208	AT2G37220.1	NA	RNA-binding (RRM/RBD/RNP motifs) family protein	brev.10
Aqcoe1G152600.1	-0.208394	6.66065	15.0548	0.00314833	0.0303731	AT5G01590.1	NA	NA	brev.10
Aqcoe1G058600.1	-0.20835	6.54319	22.1834	0.000865	0.0129146	AT5G18170.1	GDH1	glutamate dehydrogenase 1	brev.10
Aqcoe5G009500.1	-0.208253	7.05762	12.9214	0.00501321	0.0418517	AT5G18460.1	NA	Protein of Unknown Function (DUF239)	brev.10
Aqcoe6G201900.1	-0.208223	7.24907	14.853	0.00328383	0.0313332	AT3G16950.2	LPD1,ptlpd1	lipoamide dehydrogenase 1	brev.10
Aqcoe2G386300.1	-0.207894	6.24577	22.0905	0.000877	0.0130124	AT4G13200.1	NA	NA	brev.10
Aqcoe6G246300.1	-0.207578	4.64702	14.4425	0.00358174	0.0330607	AT2G21280.1	ATSULA,GC1,SULA	NAD(P)-binding Rossmann-fold superfamily protein	brev.10
Aqcoe5G193200.1	-0.20757	6.34663	20.6349	0.00111339	0.0151766	AT1G63850.1	NA	BTB/POZ domain-containing protein	brev.10
Aqcoe6G046700.1	-0.20747	4.26552	12.6557	0.00532982	0.043635	AT1G71710.1	NA	DNAse I-like superfamily protein	brev.10
Aqcoe4G054900.1	-0.207419	5.95994	20.9536	0.00105577	0.0145775	AT5G48620.1	NA	Disease resistance protein (CC-NBS-LRR class) family	brev.10
Aqcoe2G089400.1	-0.207101	5.78074	20.5118	0.00113667	0.0154069	AT3G51820.1	ATG4,CHLG,G4	UbiA prenyltransferase family protein	brev.10
Aqcoe5G074000.1	-0.207003	9.73451	19.3652	0.00138416	0.0176204	AT1G08830.1	CSD1	copper/zinc superoxide dismutase 1	brev.10
Aqcoe7G089600.1	-0.206743	5.8889	21.335	0.000991	0.0139567	AT4G17370.1	NA	Oxidoreductase family protein	brev.10
Aqcoe7G046700.1	-0.205995	7.03102	19.6075	0.00132684	0.0171273	AT1G12640.1	NA	MBOAT (membrane bound O-acyl transferase) family protein	brev.10
Aqcoe5G103300.1	-0.205975	4.97779	11.9718	0.00626294	0.0486698	AT5G67590.1	FRO1	NADH-ubiquinone oxidoreductase-related	brev.10
Aqcoe1G285000.1	-0.205817	5.54	15.72	0.00274719	0.0277322	AT1G29070.1	NA	Ribosomal protein L34	brev.10
Aqcoe7G167500.1	-0.205699	8.07497	22.2151	0.00086	0.0128809	AT1G65980.1	TPX1	thioredoxin-dependent peroxidase 1	brev.10
Aqcoe5G045400.1	-0.205511	6.81921	14.9108	0.00324434	0.0310826	AT3G63430.1	NA	NA	brev.10
Aqcoe2G292100.1	-0.205205	7.366	21.6373	0.000944	0.0136772	AT2G47590.1	PHR2	photolyase/blue-light receptor 2	brev.10
Aqcoe7G162800.1	-0.205201	6.89053	23.5351	0.0007	0.0112957	AT1G67280.1	NA	Glyoxalase/Bleomycin resistance protein/Dioxygenase superfamily protein	brev.10
Aqcoe1G489200.1	-0.205098	5.39033	14.5835	0.00347589	0.0323428	AT3G09650.1	CRM3,HCF152	Tetratricopeptide repeat (TPR)-like superfamily protein	brev.10
Aqcoe4G001900.1	-0.205038	7.84592	18.8876	0.00150618	0.0186081	AT1G29980.1	NA	Protein of unknown function, DUF642	brev.10
Aqcoe3G236700.1	-0.204112	5.36729	14.1325	0.00382859	0.0346222	AT2G35350.1	PLL1	poltergeist like 1	brev.10
Aqcoe6G293600.1	-0.204051	5.00642	15.7895	0.00270892	0.0275959	AT4G37470.1	NA	alpha/beta-Hydrolases superfamily protein	brev.10
Aqcoe6G258100.1	-0.203466	7.51896	18.8316	0.00152133	0.0187702	AT4G39090.1	RD19,RD19A	Papain family cysteine protease	brev.10
Aqcoe1G111200.1	-0.202823	6.31031	20.0245	0.00123473	0.0162454	AT3G52940.1	ELL1,FK,HYD2	Ergosterol biosynthesis ERG4/ERG24 family	brev.10
Aqcoe4G017100.1	-0.202321	6.72014	15.6075	0.0028105	0.0281729	AT1G29530.1	NA	NA	brev.10
Aqcoe7G209000.1	-0.201899	5.9728	15.054	0.00314887	0.0303731	AT2G26640.1	KCS11	3-ketoacyl-CoA synthase 11	brev.10
Aqcoe3G422200.1	-0.201799	5.45972	12.6214	0.00537245	0.0438964	AT1G48420.1	ACD1,ATACD1,D-CDES	D-cysteine desulfhydrase	brev.10
Aqcoe1G416600.1	-0.201717	4.89246	12.1935	0.00594019	0.0470599	AT2G38270.1	ATGRX2,CXIP2	CAX-interacting protein 2	brev.10
Aqcoe6G117900.1	-0.201627	7.84268	16.215	0.00248827	0.0259572	AT5G66760.1	SDH1-1	succinate dehydrogenase 1-1	brev.10
Aqcoe5G196100.1	-0.20157	6.17972	17.0205	0.00212706	0.0232689	AT1G11750.1	CLPP6,NCLPP1,NCLPP6	CLP protease proteolytic subunit 6	brev.10
Aqcoe3G292700.1	-0.201564	5.63475	13.256	0.00464636	0.0395048	AT4G38180.1	FRS5	FAR1-related sequence 5	brev.10
Aqcoe2G047800.1	-0.201169	6.78124	18.5622	0.00159679	0.0193769	AT4G33030.1	SQD1	sulfoquinovosyldiacylglycerol 1	brev.10
Aqcoe1G075500.1	-0.201103	7.3711	19.7403	0.00129663	0.0168553	AT3G11780.1	NA	MD-2-related lipid recognition domain-containing protein / ML domain-containing protein	brev.10
Aqcoe1G089400.1	-0.201099	6.03414	15.1913	0.00306058	0.0299188	AT3G54090.1	FLN1	fructokinase-like 1	brev.10
Aqcoe5G298200.1	-0.200763	6.46278	24.2685	0.000627	0.0104655	AT5G02270.1	ATNAP9,NAP9	non-intrinsic ABC protein 9	brev.10
Aqcoe7G095000.1	-0.200513	7.9369	17.977	0.00177686	0.0207955	AT4G17100.1	NA	NA	brev.10
Aqcoe3G120000.1	-0.200367	5.51899	15.3694	0.00295039	0.0291293	AT1G23740.1	NA	Oxidoreductase, zinc-binding dehydrogenase family protein	brev.10
Aqcoe1G411000.1	-0.199852	6.63098	11.8879	0.00639059	0.0494533	AT4G33070.1	NA	Thiamine pyrophosphate dependent pyruvate decarboxylase family protein	brev.10
Aqcoe1G306200.1	-0.199822	5.52125	13.6587	0.00424675	0.0371798	AT4G28220.1	NDB1	NAD(P)H dehydrogenase B1	brev.10
Aqcoe2G022200.1	-0.199749	5.10233	12.6713	0.00531064	0.0435458	AT3G10330.1	NA	Cyclin-like family protein	brev.10
Aqcoe7G267800.1	-0.199518	5.33379	12.9342	0.00499858	0.0418053	NA	NA	NA	brev.10
Aqcoe7G433700.1	-0.198897	7.0262	24.4688	0.000609	0.010323	AT5G13640.1	ATPDAT,PDAT,PDAT1	phospholipid:diacylglycerol acyltransferase	brev.10
Aqcoe6G046500.1	-0.198818	4.88625	13.1158	0.00479598	0.0404596	AT1G74320.1	NA	Protein kinase superfamily protein	brev.10
Aqcoe6G259400.1	-0.198545	4.96816	16.2346	0.00247864	0.0258713	AT1G44920.1	NA	NA	brev.10
Aqcoe3G336400.1	-0.198248	5.87885	13.3348	0.00456469	0.0390808	AT2G22480.1	PFK5	phosphofructokinase 5	brev.10
Aqcoe5G470400.1	-0.198076	5.1738	13.5333	0.00436661	0.0379848	AT4G24140.1	NA	alpha/beta-Hydrolases superfamily protein	brev.10
Aqcoe5G219900.1	-0.198012	4.81643	14.6821	0.0034041	0.0318655	AT2G14255.1	NA	Ankyrin repeat family protein with DHHC zinc finger domain	brev.10
Aqcoe3G291000.1	-0.197906	5.32918	13.1005	0.00481261	0.0405628	AT4G16144.1	AMSH3	associated molecule with the SH3 domain of STAM 3	brev.10
Aqcoe3G426100.1	-0.197642	10.8624	18.1545	0.00171977	0.0202689	AT2G02100.1	LCR69,PDF2.2	low-molecular-weight cysteine-rich 69	brev.10
Aqcoe5G293900.1	-0.197638	8.31954	21.02	0.00104423	0.0144615	AT2G47070.1	SPL1	squamosa promoter binding protein-like 1	brev.10
Aqcoe7G105100.1	-0.197594	5.75161	14.7386	0.0033637	0.0316605	AT1G12770.1	EMB1586,ISE1	P-loop containing nucleoside triphosphate hydrolases superfamily protein	brev.10
Aqcoe3G328200.1	-0.196824	7.05955	13.7696	0.00414415	0.0366829	AT1G27000.1	NA	Protein of unknown function (DUF1664)	brev.10
Aqcoe5G439600.1	-0.196702	7.7078	12.9797	0.0049469	0.041486	AT2G46210.1	NA	Fatty acid/sphingolipid desaturase	brev.10
Aqcoe1G198500.1	-0.196479	5.19006	12.83	0.00511951	0.0424733	AT1G78510.1	SPS1	solanesyl diphosphate synthase 1	brev.10
Aqcoe6G092800.1	-0.196472	7.41593	17.1335	0.0020816	0.0229212	AT4G24520.1	AR1,ATR1	P450 reductase 1	brev.10
Aqcoe2G078500.1	-0.196215	6.50241	18.6849	0.00156187	0.0190927	AT2G40490.1	HEME2	Uroporphyrinogen decarboxylase	brev.10
Aqcoe1G452000.1	-0.195575	8.44924	14.2288	0.00374973	0.0341457	AT3G52880.1	ATMDAR1,MDAR1	monodehydroascorbate reductase 1	brev.10
Aqcoe5G288300.1	-0.195521	5.27741	15.9889	0.00260274	0.0268024	AT4G01660.1	ABC1,ATABC1,ATATH10	ABC transporter 1	brev.10
Aqcoe4G135900.1	-0.195436	5.41897	13.7323	0.00417836	0.0368339	AT3G51000.1	NA	alpha/beta-Hydrolases superfamily protein	brev.10
Aqcoe1G016600.1	-0.195114	5.10834	11.8309	0.00647903	0.0498656	AT2G44310.1	NA	Calcium-binding EF-hand family protein	brev.10
Aqcoe4G236000.1	-0.19502	4.97633	16.9809	0.00214328	0.0233631	AT3G47860.1	CHL	chloroplastic lipocalin	brev.10
Aqcoe3G388800.1	-0.194923	5.16608	14.7895	0.00332786	0.0315386	AT5G15870.1	NA	glycosyl hydrolase family 81 protein	brev.10
Aqcoe1G454500.1	-0.194744	5.57666	13.277	0.00462443	0.039391	AT2G36360.1	NA	Galactose oxidase/kelch repeat superfamily protein	brev.10
Aqcoe3G129600.1	-0.194582	6.9768	16.8056	0.00221684	0.0239851	AT5G40650.1	SDH2-2	succinate dehydrogenase 2-2	brev.10
Aqcoe1G375500.1	-0.19458	7.80824	13.2825	0.00461862	0.0393597	AT5G48300.1	ADG1,APS1	ADP glucose pyrophosphorylase 1	brev.10
Aqcoe5G389400.1	-0.194552	6.36757	15.1085	0.00311344	0.0301982	AT5G50250.1	CP31B	chloroplast RNA-binding protein 31B	brev.10
Aqcoe5G407700.1	-0.194519	5.29667	18.4563	0.00162769	0.0196523	AT3G09250.1	NA	Nuclear transport factor 2 (NTF2) family protein	brev.10
Aqcoe5G181700.1	-0.194388	8.3511	12.9409	0.00499092	0.0417939	AT4G39080.1	VHA-A3	vacuolar proton ATPase A3	brev.10
Aqcoe5G163800.1	-0.194217	4.93763	13.402	0.00449638	0.0386855	AT1G28200.1	FIP1	FH interacting protein 1	brev.10
Aqcoe4G262400.1	-0.194195	6.19694	16.3147	0.00243974	0.0255605	AT2G20890.1	PSB29,THF1	photosystem II reaction center PSB29 protein	brev.10
Aqcoe1G013700.1	-0.193697	6.45657	16.4197	0.00238989	0.0252452	AT5G06700.1	TBR	Plant protein of unknown function (DUF828)	brev.10
Aqcoe1G159500.1	-0.193656	7.04048	15.5786	0.00282702	0.0283055	AT1G03475.1	ATCPO-I,HEMF1,LIN2	Coproporphyrinogen III oxidase	brev.10
Aqcoe1G392700.1	-0.193405	6.81635	14.1473	0.0038163	0.034568	AT4G14270.1	NA	NA	brev.10
Aqcoe1G164300.1	-0.192992	7.86035	13.8368	0.00408338	0.0362742	AT3G12780.1	PGK1	phosphoglycerate kinase 1	brev.10
Aqcoe3G171000.1	-0.192858	4.97961	13.7247	0.00418533	0.0368601	AT4G24340.1	NA	Phosphorylase superfamily protein	brev.10
Aqcoe3G210000.1	-0.192244	6.43719	17.2601	0.00203202	0.0225877	AT5G17010.3	NA	Major facilitator superfamily protein	brev.10
Aqcoe7G024400.1	-0.191793	6.22628	17.3561	0.0019954	0.0223588	AT1G01540.2	NA	Protein kinase superfamily protein	brev.10
Aqcoe7G075100.1	-0.191016	4.69543	12.0135	0.0062007	0.0483288	AT1G62780.1	NA	NA	brev.10
Aqcoe5G098700.1	-0.190878	5.40233	13.4883	0.00441056	0.0382048	AT1G71500.1	NA	Rieske (2Fe-2S) domain-containing protein	brev.10
Aqcoe3G022000.1	-0.190701	8.3849	12.1413	0.00601432	0.0474533	AT2G01140.1	NA	Aldolase superfamily protein	brev.10
Aqcoe4G129900.1	-0.190663	6.79211	19.6744	0.00131152	0.0169741	AT5G36700.1	ATPGLP1,PGLP1	2-phosphoglycolate phosphatase 1	brev.10
Aqcoe5G231300.1	-0.190331	6.07245	14.1198	0.00383915	0.0346897	AT3G53620.1	AtPPa4,PPa4	pyrophosphorylase 4	brev.10
Aqcoe7G419200.1	-0.189775	6.21137	21.4161	0.000978	0.0138516	AT4G29260.1	NA	HAD superfamily, subfamily IIIB acid phosphatase	brev.10
Aqcoe7G112000.1	-0.189162	5.78598	15.2011	0.00305437	0.0299045	AT5G21920.1	ATYLMG2,YLMG2	YGGT family protein	brev.10
Aqcoe4G252300.1	-0.188916	5.9043	20.5055	0.00113787	0.0154069	AT5G54630.1	NA	zinc finger protein-related	brev.10
Aqcoe7G105700.1	-0.188864	5.1968	12.0941	0.00608239	0.0477702	AT2G03140.1	NA	alpha/beta-Hydrolases superfamily protein	brev.10
Aqcoe7G217300.1	-0.188629	6.33508	18.7083	0.00155532	0.0190844	AT1G61900.1	NA	NA	brev.10
Aqcoe5G192400.1	-0.188588	4.84707	13.1829	0.00472358	0.0399953	AT1G75210.1	NA	HAD-superfamily hydrolase, subfamily IG, 5\'-nucleotidase	brev.10
Aqcoe2G434000.1	-0.188466	6.36266	12.135	0.00602341	0.0474688	AT2G43750.2	ACS1,ATCS-B,CPACS1,OASB	O-acetylserine (thiol) lyase B	brev.10
Aqcoe7G333200.1	-0.188245	9.49302	13.4586	0.00443984	0.0384234	AT4G34200.1	EDA9	D-3-phosphoglycerate dehydrogenase	brev.10
Aqcoe5G424000.1	-0.188213	6.67662	18.1579	0.00171869	0.0202689	AT1G04940.1	TIC20	translocon at the inner envelope membrane of chloroplasts 20	brev.10
Aqcoe5G152400.1	-0.187898	5.38391	18.5673	0.0015953	0.0193717	AT5G42890.1	ATSCP2,SCP2	sterol carrier protein 2	brev.10
Aqcoe3G191300.1	-0.187554	8.10671	13.1469	0.00476231	0.0402677	AT5G08530.1	CI51	51 kDa subunit of complex I	brev.10
Aqcoe5G020200.1	-0.187426	6.68496	15.0165	0.00317353	0.0305312	AT1G34370.2	STOP1	C2H2 and C2HC zinc fingers superfamily protein	brev.10
Aqcoe1G086500.1	-0.186243	8.3469	19.4083	0.00137376	0.0175394	AT2G38040.1	CAC3	acetyl Co-enzyme a carboxylase carboxyltransferase alpha subunit	brev.10
Aqcoe3G274100.1	-0.186132	6.40157	14.6995	0.0033916	0.0317993	AT1G15000.1	scpl50	serine carboxypeptidase-like 50	brev.10
Aqcoe7G036800.1	-0.185806	9.04165	13.6225	0.00428094	0.0374256	AT5G41210.1	ATGSTT1,GST10,GSTT1	glutathione S-transferase THETA 1	brev.10
Aqcoe5G164000.1	-0.185112	5.83974	14.4819	0.00355179	0.0328336	AT3G25545.1	NA	NA	brev.10
Aqcoe2G239000.1	-0.184148	6.61043	19.5287	0.00134518	0.0172792	AT1G59740.1	NA	Major facilitator superfamily protein	brev.10
Aqcoe3G260300.1	-0.183753	7.15098	14.1521	0.00381236	0.0345544	AT4G17040.1	CLPR4	CLP protease R subunit 4	brev.10
Aqcoe6G145500.1	-0.183521	7.47594	12.3572	0.00571484	0.0458206	AT3G19170.1	ATPREP1,ATZNMP,PREP1	presequence protease 1	brev.10
Aqcoe5G456900.1	-0.18291	5.48336	14.7323	0.00336821	0.0316605	AT3G49160.1	NA	pyruvate kinase family protein	brev.10
Aqcoe1G493400.1	-0.182893	6.57213	12.4903	0.00553913	0.044999	AT4G28088.1	NA	Low temperature and salt responsive protein family	brev.10
Aqcoe2G258000.1	-0.182826	6.59232	17.2653	0.00203004	0.0225877	AT4G01610.1	NA	Cysteine proteinases superfamily protein	brev.10
Aqcoe6G277800.1	-0.182825	6.95772	12.3318	0.00574915	0.0460242	AT1G27460.1	NPGR1	no pollen germination related 1	brev.10
Aqcoe2G383800.1	-0.182537	6.15865	13.5991	0.00430326	0.0375934	AT1G04520.1	PDLP2	plasmodesmata-located protein 2	brev.10
Aqcoe2G260700.1	-0.182124	5.47253	13.5078	0.00439147	0.0381111	AT3G06440.1	NA	Galactosyltransferase family protein	brev.10
Aqcoe2G167300.1	-0.181966	10.6027	13.7325	0.00417815	0.0368339	AT1G07890.3	APX1,ATAPX01,ATAPX1,CS1,MEE6	ascorbate peroxidase 1	brev.10
Aqcoe7G171500.1	-0.181131	6.70099	14.7751	0.00333796	0.0315751	AT5G11520.1	ASP3,YLS4	aspartate aminotransferase 3	brev.10
Aqcoe3G198200.1	-0.18032	5.23858	13.7967	0.00411954	0.0365074	AT1G67310.1	NA	Calmodulin-binding transcription activator protein with CG-1 and Ankyrin domains	brev.10
Aqcoe7G331400.1	-0.180181	6.34213	18.5836	0.00159062	0.0193403	AT1G27190.1	NA	Leucine-rich repeat protein kinase family protein	brev.10
Aqcoe3G016800.1	-0.179899	7.15427	13.5183	0.00438115	0.0380574	AT1G70940.1	ATPIN3,PIN3	Auxin efflux carrier family protein	brev.10
Aqcoe3G402600.1	-0.179634	7.31074	15.659	0.00278129	0.0279387	AT1G66670.1	CLPP3,NCLPP3	CLP protease proteolytic subunit 3	brev.10
Aqcoe1G399400.1	-0.179066	7.11042	14.4628	0.00356625	0.0329343	AT1G78900.2	VHA-A	vacuolar ATP synthase subunit A	brev.10
Aqcoe7G308900.1	-0.178768	6.797	13.3932	0.00450527	0.038705	AT4G31550.1	ATWRKY11,WRKY11	WRKY DNA-binding protein 11	brev.10
Aqcoe1G010000.1	-0.178414	7.98076	17.5238	0.00193333	0.021917	AT5G17770.1	ATCBR,CBR,CBR1	NADH:cytochrome B5 reductase 1	brev.10
Aqcoe1G086600.1	-0.178144	5.09385	12.0778	0.00610608	0.0479082	AT5G58960.3	GIL1	Plant protein of unknown function (DUF641)	brev.10
Aqcoe6G208700.1	-0.177962	8.59071	12.4006	0.00565687	0.0455341	AT2G21170.1	PDTPI,TIM	triosephosphate isomerase	brev.10
Aqcoe7G315300.1	-0.177953	5.82505	14.649	0.00342794	0.0319935	AT5G57330.1	NA	Galactose mutarotase-like superfamily protein	brev.10
Aqcoe1G131800.1	-0.177788	5.05547	13.9745	0.00396227	0.035517	AT3G10405.1	NA	NA	brev.10
Aqcoe4G019900.1	-0.177695	5.77897	16.6862	0.00226874	0.0242996	AT1G30360.1	ERD4	Early-responsive to dehydration stress protein (ERD4)	brev.10
Aqcoe6G321200.1	-0.177535	6.54998	12.1204	0.00604436	0.0475729	AT5G64050.1	ATERS,ERS,OVA3	glutamate tRNA synthetase	brev.10
Aqcoe5G182400.1	-0.177447	9.03646	17.2603	0.00203195	0.0225877	AT4G36360.1	BGAL3	beta-galactosidase 3	brev.10
Aqcoe3G426400.1	-0.177295	6.19804	18.7925	0.00153202	0.018839	AT4G19640.1	ARA-7,ARA7,ATRAB-F2B,ATRAB5B,ATRABF2B,RAB-F2B,RABF2B	Ras-related small GTP-binding family protein	brev.10
Aqcoe1G494300.1	-0.177182	5.81877	13.0197	0.00490195	0.0411465	AT3G45300.1	ATIVD,IVD,IVDH	isovaleryl-CoA-dehydrogenase	brev.10
Aqcoe7G125800.1	-0.176096	5.47127	14.0113	0.00393065	0.0353433	AT1G17650.1	GLYR2,GR2	glyoxylate reductase 2	brev.10
Aqcoe1G221200.1	-0.175975	6.06105	14.8341	0.00329686	0.031382	AT1G62640.1	KAS III	3-ketoacyl-acyl carrier protein synthase III	brev.10
Aqcoe1G106100.1	-0.175726	5.2355	14.8499	0.00328592	0.0313344	AT2G37678.1	FHY1,FRY1,PAT3	far-red elongated hypocotyl 1	brev.10
Aqcoe5G289700.1	-0.175437	6.51918	16.0187	0.00258726	0.0266728	AT1G48350.1	NA	Ribosomal L18p/L5e family protein	brev.10
Aqcoe3G103300.1	-0.175304	7.85076	11.9368	0.00631582	0.0489981	AT1G59900.1	AT-E1 ALPHA,E1 ALPHA	pyruvate dehydrogenase complex E1 alpha subunit	brev.10
Aqcoe3G367000.1	-0.17506	8.82588	12.068	0.00612037	0.0479368	AT5G15650.1	ATRGP2,RGP2	reversibly glycosylated polypeptide 2	brev.10
Aqcoe3G275600.1	-0.17464	7.95459	13.139	0.00477081	0.0403211	AT4G16760.1	ACX1,ATACX1	acyl-CoA oxidase 1	brev.10
Aqcoe3G103400.1	-0.173787	5.20795	12.8012	0.00515359	0.0426646	AT5G14970.1	NA	NA	brev.10
Aqcoe1G090100.1	-0.172735	6.99068	15.3019	0.00299156	0.0294412	AT5G01090.1	NA	Concanavalin A-like lectin family protein	brev.10
Aqcoe5G114300.1	-0.172301	7.7546	13.3919	0.00450664	0.038705	AT4G35310.1	ATCPK5,CPK5	calmodulin-domain protein kinase 5	brev.10
Aqcoe1G467400.1	-0.172291	5.81297	14.898	0.00325303	0.0311496	AT2G28760.3	UXS6	UDP-XYL synthase 6	brev.10
Aqcoe1G467300.1	-0.170934	6.93887	14.3741	0.00363447	0.0334123	AT2G28760.1	UXS6	UDP-XYL synthase 6	brev.10
Aqcoe3G248600.1	-0.169652	6.04055	11.9817	0.00624809	0.0485749	AT1G65730.1	YSL7	YELLOW STRIPE like 7	brev.10
Aqcoe5G270200.1	-0.168954	7.47925	12.7337	0.00523442	0.0431694	AT4G09510.1	CINV2	cytosolic invertase 2	brev.10
Aqcoe3G068000.1	-0.168015	7.18145	12.4198	0.00563137	0.0454081	AT5G15740.1	NA	O-fucosyltransferase family protein	brev.10
Aqcoe5G103700.1	-0.167663	7.70382	15.7498	0.00273073	0.0276569	AT1G49970.1	CLPR1,NCLPP5,SVR2	CLP protease proteolytic subunit 1	brev.10
Aqcoe2G399700.1	-0.166021	6.60246	14.3023	0.00369088	0.0336969	AT2G32720.1	ATCB5-B,B5 #4,CB5-B	cytochrome B5 isoform B	brev.10
Aqcoe2G116600.1	-0.165402	6.26406	13.7047	0.00420379	0.0369521	AT3G11560.4	NA	LETM1-like protein	brev.10
Aqcoe3G418300.1	-0.164866	6.41746	14.0399	0.0039062	0.0351607	AT1G30620.1	HSR8,MUR4,UXE1	NAD(P)-binding Rossmann-fold superfamily protein	brev.10
Aqcoe3G055900.1	-0.164723	7.1351	16.3765	0.00241023	0.025324	NA	NA	NA	brev.10
Aqcoe1G471500.1	-0.162775	6.11543	13.947	0.00398613	0.035602	AT3G53620.1	AtPPa4,PPa4	pyrophosphorylase 4	brev.10
Aqcoe6G018500.1	-0.162081	6.74301	14.8163	0.00330923	0.0314266	AT5G24690.1	NA	Protein of unknown function (DUF3411)	brev.10
Aqcoe1G154500.1	-0.161733	6.13961	13.2341	0.00466933	0.0396452	AT5G53530.1	VPS26A	vacuolar protein sorting 26A	brev.10
Aqcoe3G164000.1	-0.160865	7.52384	12.1	0.00607387	0.0477237	AT5G13120.1	ATCYP20-2,CYP20-2	cyclophilin 20-2	brev.10
Aqcoe5G138600.1	-0.160501	6.4684	14.7337	0.00336723	0.0316605	AT2G15290.1	ATTIC21,CIA5,PIC1,TIC21	translocon at inner membrane of chloroplasts 21	brev.10
Aqcoe1G494000.1	-0.160297	6.00707	12.4493	0.00559252	0.0452731	AT4G25030.1	NA	NA	brev.10
Aqcoe2G070000.1	-0.160178	7.07069	14.403	0.0036121	0.0332909	AT1G08470.1	SSL3	strictosidine synthase-like 3	brev.10
Aqcoe6G065200.1	-0.159768	6.93309	13.3249	0.00457483	0.0391308	AT5G09650.1	AtPPa6,PPa6	pyrophosphorylase 6	brev.10
Aqcoe6G092400.1	-0.159136	6.30437	13.6214	0.00428203	0.0374256	AT3G14370.1	WAG2	Protein kinase superfamily protein	brev.10
Aqcoe2G104000.1	-0.15871	5.50418	12.417	0.00563507	0.0454181	AT3G54140.1	ATPTR1,PTR1	peptide transporter 1	brev.10
Aqcoe7G195600.1	-0.158476	8.91151	14.3885	0.00362333	0.0333344	AT5G39570.1	NA	NA	brev.10
Aqcoe1G424200.1	-0.158152	7.2659	11.9342	0.00631978	0.0490082	AT3G51880.2	HMGB1,NFD1	high mobility group B1	brev.10
Aqcoe7G023300.1	-0.156486	6.03763	12.1433	0.00601146	0.0474533	AT2G46225.1	ABIL1	ABI-1-like 1	brev.10
Aqcoe6G193600.1	-0.155853	6.1713	12.7776	0.00518173	0.0428241	AT5G58060.1	ATGP1,ATYKT61,YKT61	SNARE-like superfamily protein	brev.10
Aqcoe2G353900.1	-0.155656	6.64353	12.4398	0.005605	0.0453251	AT3G22890.1	APS1	ATP sulfurylase 1	brev.10
Aqcoe3G171100.1	-0.152906	5.4267	11.8742	0.00641172	0.0495455	AT1G32200.1	ACT1,ATS1	phospholipid/glycerol acyltransferase family protein	brev.10
Aqcoe2G277100.1	-0.151408	6.8113	13.5484	0.00435197	0.0379111	AT3G16910.1	AAE7,ACN1	acyl-activating enzyme 7	brev.10
Aqcoe2G022000.1	-0.151387	8.73321	11.8475	0.0064532	0.049744	AT3G08030.1	NA	Protein of unknown function, DUF642	brev.10
Aqcoe2G278100.1	-0.150947	7.33174	11.852	0.00644607	0.0497157	AT3G04340.1	emb2458	FtsH extracellular protease family	brev.10
Aqcoe7G039800.1	-0.150319	8.25541	13.5969	0.00430533	0.0375936	AT3G48890.1	ATMAPR3,ATMP2,MAPR3,MSBP2	membrane-associated progesterone binding protein 3	brev.10
Aqcoe2G292300.1	-0.149203	6.01497	11.8538	0.00644337	0.0497157	AT2G47600.1	ATMHX,ATMHX1,MHX,MHX1	magnesium/proton exchanger	brev.10
Aqcoe3G328500.1	-0.148776	6.58344	12.243	0.00587093	0.0467468	AT2G02740.2	ATWHY3,PTAC11,WHY3	ssDNA-binding transcriptional regulator	brev.10
Aqcoe1G100600.1	-0.148264	6.5489	12.3491	0.00572574	0.045888	AT1G07420.1	ATSMO2,SMO2-1	sterol 4-alpha-methyl-oxidase 2-1	brev.10
Aqcoe7G047000.1	-0.147808	6.48034	13.12	0.00479141	0.0404396	AT5G52060.1	ATBAG1,BAG1	BCL-2-associated athanogene 1	brev.10
Aqcoe4G001100.1	-0.147581	6.29971	12.4785	0.00555444	0.0450837	AT1G30910.1	NA	Molybdenum cofactor sulfurase family protein	brev.10
Aqcoe7G093400.1	-0.142598	6.92282	12.2723	0.00583042	0.0465247	AT1G02130.1	ARA-5,ARA5,ATRAB1B,ATRABD2A,RA-5,RABD2A	RAS 5	brev.10
Aqcoe3G109500.1	0.13939	7.63403	11.8531	0.00644443	0.0497157	AT3G48060.1	NA	BAH domain ;TFIIS helical bundle-like domain	brev.10
Aqcoe7G122100.1	0.144394	7.20837	12.1075	0.00606297	0.0476583	AT1G72770.3	HAB1	homology to ABI1	brev.10
Aqcoe1G207800.1	0.155339	5.70372	11.8659	0.00642451	0.0496116	AT3G58660.1	NA	Ribosomal protein L1p/L10e family	brev.10
Aqcoe7G015600.1	0.155748	7.02706	14.4667	0.00356333	0.0329238	AT2G46380.1	NA	Protein of unknown function (DUF3133)	brev.10
Aqcoe6G327400.1	0.164385	5.71605	12.193	0.00594088	0.0470599	AT1G13160.1	NA	ARM repeat superfamily protein	brev.10
Aqcoe5G471500.1	0.164551	8.17332	12.4718	0.00556316	0.0451345	AT5G24510.1	NA	60S acidic ribosomal protein family	brev.10
Aqcoe5G176000.1	0.164664	6.02838	15.3994	0.00293232	0.0290132	AT2G44710.1	NA	RNA-binding (RRM/RBD/RNP motifs) family protein	brev.10
Aqcoe3G172500.1	0.166927	5.13699	13.2905	0.00461039	0.0393597	AT2G35530.1	AtbZIP16,bZIP16	basic region/leucine zipper transcription factor 16	brev.10
Aqcoe2G004800.1	0.168033	6.1132	14.6445	0.00343122	0.0320079	AT3G58560.1	NA	DNAse I-like superfamily protein	brev.10
Aqcoe7G284000.1	0.16832	6.8614	13.4519	0.00444649	0.0384234	AT1G19220.1	ARF11,ARF19,IAA22	auxin response factor 19	brev.10
Aqcoe2G380300.1	0.169167	5.819	13.9784	0.00395893	0.0355115	AT3G07880.1	SCN1	Immunoglobulin E-set superfamily protein	brev.10
Aqcoe2G122200.1	0.169613	7.33058	13.957	0.00397742	0.035573	AT2G23930.1	SNRNP-G	probable small nuclear ribonucleoprotein G	brev.10
Aqcoe3G352300.1	0.170588	6.15188	12.0835	0.00609771	0.0478701	AT5G07740.1	NA	actin binding	brev.10
Aqcoe7G034700.1	0.174065	4.96572	12.8572	0.00508765	0.0423198	AT4G00525.1	NA	NA	brev.10
Aqcoe1G217600.1	0.174711	6.23462	14.9179	0.00323949	0.0310523	AT1G28060.1	NA	Pre-mRNA-splicing factor 3	brev.10
Aqcoe5G076000.1	0.178068	6.1941	12.6018	0.00539699	0.0440179	AT5G27120.1	NA	NOP56-like pre RNA processing ribonucleoprotein	brev.10
Aqcoe3G161500.1	0.178214	5.87338	14.7482	0.00335691	0.0316377	AT5G63550.2	NA	DEK domain-containing chromatin associated protein	brev.10
Aqcoe7G387800.1	0.181441	6.09646	13.5578	0.00434283	0.0378494	AT5G20180.2	NA	Ribosomal protein L36	brev.10
Aqcoe7G214200.1	0.18249	4.94052	12.9228	0.00501171	0.0418517	AT5G25480.1	AtDNMT2,DNMT2	DNA methyltransferase-2	brev.10
Aqcoe6G124700.1	0.182883	7.36219	14.3063	0.00368778	0.033695	AT5G66460.1	NA	Glycosyl hydrolase superfamily protein	brev.10
Aqcoe5G088300.1	0.183364	5.88534	16.1493	0.00252088	0.0262232	AT2G47680.1	NA	zinc finger (CCCH type) helicase family protein	brev.10
Aqcoe1G431700.1	0.18364	5.39093	12.8071	0.00514658	0.0426368	AT2G39940.1	COI1	RNI-like superfamily protein	brev.10
Aqcoe7G211900.1	0.184189	5.552	17.7836	0.00184169	0.0212307	AT1G52720.1	NA	NA	brev.10
Aqcoe2G054800.1	0.184352	6.85788	15.0212	0.00317047	0.0305176	AT2G26770.1	NA	plectin-related	brev.10
Aqcoe1G049900.1	0.184671	7.0635	15.674	0.00277285	0.0278843	AT5G06150.1	CYC1BAT,CYCB1;2	Cyclin family protein	brev.10
Aqcoe3G392700.1	0.185332	5.99215	12.1729	0.00596939	0.0472045	AT1G18550.1	NA	ATP binding microtubule motor family protein	brev.10
Aqcoe6G289200.1	0.186459	5.05986	13.6601	0.00424546	0.0371798	AT5G67385.1	NA	Phototropic-responsive NPH3 family protein	brev.10
Aqcoe7G015400.1	0.186662	7.9457	12.2273	0.00589286	0.0468782	AT4G11080.1	NA	HMG (high mobility group) box protein	brev.10
Aqcoe2G345200.1	0.18757	7.00528	16.3718	0.00241247	0.025324	AT4G14920.1	NA	Acyl-CoA N-acyltransferase with RING/FYVE/PHD-type zinc finger protein	brev.10
Aqcoe4G209600.1	0.187843	4.96195	12.0433	0.00615656	0.0480998	AT1G50670.1	NA	OTU-like cysteine protease family protein	brev.10
Aqcoe7G397900.1	0.188828	5.75014	15.4472	0.00290376	0.0287769	AT4G32551.1	LUG,RON2	LisH dimerisation motif;WD40/YVTN repeat-like-containing domain	brev.10
Aqcoe3G024800.1	0.189677	5.82192	14.9439	0.00322193	0.0309	AT2G01210.1	NA	Leucine-rich repeat protein kinase family protein	brev.10
Aqcoe7G092600.1	0.190368	5.01312	15.4024	0.00293051	0.0290108	AT5G07590.1	NA	Transducin/WD40 repeat-like superfamily protein	brev.10
Aqcoe7G397800.1	0.190829	5.41269	13.4479	0.00445048	0.0384242	AT1G80370.1	CYCA2;4	Cyclin A2;4	brev.10
Aqcoe3G141500.1	0.191388	6.49426	14.5235	0.00352048	0.0326588	AT3G27470.2	NA	Protein of unknown function (DUF707)	brev.10
Aqcoe2G166900.1	0.192158	5.21809	12.2577	0.00585052	0.0466447	AT5G60150.1	NA	NA	brev.10
Aqcoe7G290800.1	0.192239	5.3269	14.0004	0.00393998	0.0353926	AT3G20260.1	NA	Protein of unknown function (DUF1666)	brev.10
Aqcoe2G407800.1	0.193041	5.10676	12.8653	0.00507816	0.042279	AT1G16970.1	ATKU70,KU70	KU70 homolog	brev.10
Aqcoe2G223100.1	0.193067	6.68582	13.4054	0.00449303	0.0386829	AT5G13840.2	FZR3	FIZZY-related 3	brev.10
Aqcoe2G351100.1	0.193068	5.48318	15.784	0.00271192	0.0276029	AT1G04190.1	NA	Tetratricopeptide repeat (TPR)-like superfamily protein	brev.10
Aqcoe1G156800.1	0.194102	6.2015	15.9643	0.00261552	0.0268946	AT4G20270.1	BAM3	Leucine-rich receptor-like protein kinase family protein	brev.10
Aqcoe5G374800.1	0.19426	5.99494	12.2855	0.00581222	0.0464197	AT3G25980.1	MAD2	DNA-binding HORMA family protein	brev.10
Aqcoe1G201000.1	0.194278	5.16211	17.0718	0.00210625	0.0231099	AT4G36020.1	CSDP1	cold shock domain protein 1	brev.10
Aqcoe6G055300.1	0.195334	4.58433	12.7435	0.00522265	0.0430927	AT2G41060.1	NA	RNA-binding (RRM/RBD/RNP motifs) family protein	brev.10
Aqcoe3G002800.1	0.196378	5.09238	14.3494	0.00365379	0.0335243	AT5G24280.1	GMI1	gamma-irradiation and mitomycin c induced 1	brev.10
Aqcoe6G230700.1	0.196541	6.02871	15.7732	0.00271784	0.0276329	AT1G20370.1	NA	Pseudouridine synthase family protein	brev.10
Aqcoe1G425700.1	0.196567	5.13058	13.4225	0.00447583	0.038625	AT5G01270.2	ATCPL2,CPL2	carboxyl-terminal domain (ctd) phosphatase-like 2	brev.10
Aqcoe3G324100.1	0.19683	5.39912	12.8717	0.00507072	0.0422552	AT5G62710.1	NA	Leucine-rich repeat protein kinase family protein	brev.10
Aqcoe4G286600.1	0.197142	4.97957	12.3951	0.00566417	0.0455628	AT1G50620.1	NA	RING/FYVE/PHD zinc finger superfamily protein	brev.10
Aqcoe2G320000.1	0.197293	6.13194	18.0985	0.00173752	0.0204316	AT5G27330.1	NA	Prefoldin chaperone subunit family protein	brev.10
Aqcoe7G290600.1	0.197307	5.95571	22.7237	0.000794	0.0122566	AT2G19090.1	NA	Protein of unknown function (DUF630 and DUF632)	brev.10
Aqcoe1G112900.1	0.19747	4.58205	13.0839	0.00483089	0.0406983	AT4G12080.1	AHL1,ATAHL1	AT-hook motif nuclear-localized protein 1	brev.10
Aqcoe6G137300.1	0.197866	5.46189	17.107	0.00209213	0.0230097	AT3G04740.1	ATMED14,MED14,SWP	RNA polymerase II transcription mediators	brev.10
Aqcoe6G135700.1	0.197906	5.04089	13.9731	0.00396347	0.035517	AT2G23380.1	CLF,ICU1,SDG1,SET1	SET domain-containing protein	brev.10
Aqcoe2G412800.1	0.199298	4.85755	12.3108	0.00577762	0.0461834	AT3G05070.1	NA	NA	brev.10
Aqcoe5G161300.1	0.199435	6.71159	17.3187	0.0020096	0.0224367	AT4G12520.1	NA	Bifunctional inhibitor/lipid-transfer protein/seed storage 2S albumin superfamily protein	brev.10
Aqcoe1G475800.1	0.200709	5.62467	12.5774	0.00542771	0.0442304	AT1G07745.1	ATRAD51D,RAD51D,SSN1	homolog of RAD51 D	brev.10
Aqcoe1G443800.1	0.200806	4.85214	17.2489	0.00203637	0.0225877	AT3G52630.1	NA	Nucleic acid-binding, OB-fold-like protein	brev.10
Aqcoe2G013800.1	0.2016	5.90499	14.5081	0.00353204	0.0327166	AT3G52110.2	NA	NA	brev.10
Aqcoe7G122200.1	0.202107	6.35282	13.3109	0.0045893	0.0392064	AT4G33080.1	NA	AGC (cAMP-dependent, cGMP-dependent and protein kinase C) kinase family protein	brev.10
Aqcoe7G128300.1	0.203052	6.05575	15.9893	0.00260252	0.0268024	AT3G13750.1	BGAL1	beta galactosidase 1	brev.10
Aqcoe1G113600.1	0.204905	5.36932	15.314	0.00298411	0.0293836	AT4G30600.1	NA	signal recognition particle receptor alpha subunit family protein	brev.10
Aqcoe6G157600.1	0.205068	6.17734	13.7857	0.00412947	0.0365779	AT2G22610.2	NA	Di-glucose binding protein with Kinesin motor domain	brev.10
Aqcoe6G109100.1	0.20557	6.62901	19.4879	0.00135478	0.0173783	AT5G42620.2	NA	metalloendopeptidases;zinc ion binding	brev.10
Aqcoe6G022900.1	0.206457	5.39404	18.285	0.00167919	0.0199823	AT1G77580.2	NA	Plant protein of unknown function (DUF869)	brev.10
Aqcoe2G208300.1	0.206625	5.89219	17.9585	0.00178294	0.0208402	AT5G22940.1	F8H	FRA8 homolog	brev.10
Aqcoe1G027400.1	0.208207	6.55685	17.3855	0.00198435	0.0222652	AT5G12950.1	NA	Putative glycosyl hydrolase of unknown function (DUF1680)	brev.10
Aqcoe1G162200.1	0.209064	4.45922	12.4508	0.00559061	0.0452731	AT1G16330.1	CYCB3;1	cyclin b3;1	brev.10
Aqcoe5G247800.1	0.209665	6.08664	12.6848	0.00529398	0.043481	AT1G76860.1	NA	Small nuclear ribonucleoprotein family protein	brev.10
Aqcoe5G403800.1	0.20968	5.58282	15.182	0.00306645	0.0299188	AT5G40450.1	NA	NA	brev.10
Aqcoe7G280900.1	0.210169	6.28964	18.9383	0.00149265	0.0185529	AT5G20060.3	NA	alpha/beta-Hydrolases superfamily protein	brev.10
Aqcoe6G182700.1	0.210186	6.65308	17.7609	0.00184949	0.0212975	AT1G76310.1	CYCB2;4	CYCLIN B2;4	brev.10
Aqcoe5G014400.1	0.210345	5.39924	21.353	0.000989	0.0139417	AT3G24320.1	ATMSH1,CHM,CHM1,MSH1	MUTL protein homolog 1	brev.10
Aqcoe1G028900.1	0.210781	6.32532	16.4842	0.00235984	0.0249851	AT1G44910.1	ATPRP40A,PRP40A	pre-mRNA-processing protein 40A	brev.10
Aqcoe5G346300.1	0.210821	5.08888	17.7054	0.00186871	0.0214216	AT4G24970.1	NA	Histidine kinase-, DNA gyrase B-, and HSP90-like ATPase family protein	brev.10
Aqcoe3G389000.1	0.211122	5.84356	18.4231	0.00163751	0.0197412	AT1G68690.1	NA	Protein kinase superfamily protein	brev.10
Aqcoe1G067700.1	0.211562	5.2213	18.3543	0.00165812	0.0198597	AT3G43610.1	NA	Spc97 / Spc98 family of spindle pole body (SBP) component	brev.10
Aqcoe3G440400.1	0.211572	6.17794	14.1093	0.00384789	0.0347346	AT3G20015.1	NA	Eukaryotic aspartyl protease family protein	brev.10
Aqcoe3G416600.1	0.212257	6.35795	22.0406	0.000884	0.0130849	AT1G70750.1	NA	Protein of unknown function, DUF593	brev.10
Aqcoe5G295900.1	0.212586	4.72562	18.1823	0.00171101	0.0202303	AT1G67370.1	ASY1,ATASY1	DNA-binding HORMA family protein	brev.10
Aqcoe2G050000.1	0.213553	7.85629	20.3538	0.0011674	0.0156499	AT3G13510.1	NA	Protein of Unknown Function (DUF239)	brev.10
Aqcoe1G498500.1	0.214562	5.08949	17.3531	0.00199656	0.0223588	AT3G19184.1	NA	AP2/B3-like transcriptional factor family protein	brev.10
Aqcoe5G262900.1	0.214795	5.5893	19.4073	0.001374	0.0175394	AT5G63920.1	TOP3A	topoisomerase 3alpha	brev.10
Aqcoe2G418800.1	0.215434	5.58894	19.5707	0.00133536	0.0171862	AT2G38430.1	NA	NA	brev.10
Aqcoe2G400300.1	0.215727	5.36892	14.2335	0.00374591	0.0341457	AT5G48820.1	ICK6,KRP3	inhibitor/interactor with cyclin-dependent kinase	brev.10
Aqcoe5G033700.1	0.215942	4.67144	12.6505	0.00533627	0.0436589	AT1G54560.1	ATXIE,XIE	Myosin family protein with Dil domain	brev.10
Aqcoe6G085300.1	0.217079	5.12778	16.462	0.00237014	0.0250652	AT4G39900.1	NA	NA	brev.10
Aqcoe1G093800.1	0.21751	5.88375	13.0417	0.0048774	0.0410151	AT5G02010.1	ATROPGEF7,ROPGEF7	RHO guanyl-nucleotide exchange factor 7	brev.10
Aqcoe2G287800.1	0.218991	5.56353	13.7059	0.00420271	0.0369521	AT3G16780.1	NA	Ribosomal protein L19e family protein	brev.10
Aqcoe1G460400.1	0.221194	4.89351	13.4543	0.00444415	0.0384234	AT3G55420.1	NA	NA	brev.10
Aqcoe7G342000.1	0.221376	5.16275	18.3661	0.00165457	0.0198347	AT2G23950.1	NA	Leucine-rich repeat protein kinase family protein	brev.10
Aqcoe3G208600.1	0.221981	6.17762	16.7399	0.00224521	0.0241458	AT5G17165.1	NA	NA	brev.10
Aqcoe1G389900.1	0.222324	5.02157	18.9029	0.00150207	0.0186073	AT2G05160.1	NA	CCCH-type zinc fingerfamily protein with RNA-binding domain	brev.10
Aqcoe3G298800.1	0.222391	5.47711	18.6772	0.00156404	0.0190927	AT4G31580.2	RSZP22,SRZ-22,SRZ22	serine/arginine-rich 22	brev.10
Aqcoe1G003900.1	0.222755	4.54564	15.7005	0.00275806	0.0278114	AT1G51130.1	NA	Nse4, component of Smc5/6 DNA repair complex	brev.10
Aqcoe2G012100.1	0.223199	5.30803	16.1048	0.00254328	0.0263077	AT2G42260.1	PYM,UVI4	uv-b-insensitive 4	brev.10
Aqcoe5G049200.1	0.223437	6.48235	21.6141	0.000947	0.0137072	AT3G04810.1	ATNEK2,NEK2	NIMA-related kinase 2	brev.10
Aqcoe6G223800.1	0.223594	4.75703	12.2363	0.00588033	0.0468014	AT3G51290.2	NA	Protein of unknown function (DUF630) ;Protein of unknown function (DUF632)	brev.10
Aqcoe2G129900.1	0.225226	4.91241	16.1588	0.00251615	0.0261887	AT3G52910.1	AtGRF4,GRF4	growth-regulating factor 4	brev.10
Aqcoe1G411800.1	0.225251	7.33298	19.6885	0.00130832	0.0169594	AT3G45980.1	H2B,HTB9	Histone superfamily protein	brev.10
Aqcoe6G164000.1	0.22554	5.73151	20.4131	0.00115574	0.0155737	AT4G35470.1	PIRL4	plant intracellular ras group-related LRR 4	brev.10
Aqcoe2G010500.1	0.225903	6.04792	22.1491	0.000869	0.0129559	AT4G14700.1	ATORC1A,ORC1A	origin recognition complex 1	brev.10
Aqcoe2G352200.1	0.22591	7.34542	19.9459	0.00125148	0.0163771	AT3G22810.1	NA	Plant protein of unknown function (DUF828) with plant pleckstrin homology-like region	brev.10
Aqcoe1G031600.1	0.226647	5.21358	24.7341	0.000585	0.0101023	AT1G15940.1	NA	Tudor/PWWP/MBT superfamily protein	brev.10
Aqcoe3G017200.1	0.226962	6.68752	16.3796	0.0024088	0.025324	AT3G01710.1	NA	TPX2 (targeting protein for Xklp2) protein family	brev.10
Aqcoe2G032400.1	0.226978	6.40042	21.5784	0.000953	0.0137223	AT2G38800.1	NA	Plant calmodulin-binding protein-related	brev.10
Aqcoe1G066600.1	0.227804	5.36238	19.2308	0.00141725	0.0179179	AT5G17930.1	NA	MIF4G domain-containing protein / MA3 domain-containing protein	brev.10
Aqcoe5G169900.1	0.227855	6.32029	15.0061	0.00318043	0.0305657	AT3G57500.1	NA	NA	brev.10
Aqcoe2G042300.1	0.228434	5.45842	12.9322	0.00500091	0.0418058	AT3G54390.1	NA	sequence-specific DNA binding transcription factors	brev.10
Aqcoe7G067000.1	0.229014	5.62565	24.4567	0.00061	0.010332	AT4G12080.1	AHL1,ATAHL1	AT-hook motif nuclear-localized protein 1	brev.10
Aqcoe2G421800.1	0.229617	4.74527	13.2589	0.00464327	0.0394967	AT1G53710.1	NA	Calcineurin-like metallo-phosphoesterase superfamily protein	brev.10
Aqcoe5G091800.1	0.229761	4.57241	13.2835	0.00461765	0.0393597	AT3G16730.1	NA	NA	brev.10
Aqcoe1G079000.1	0.23032	8.0831	32.7195	0.000205	0.005212	AT2G27230.2	LHW	transcription factor-related	brev.10
Aqcoe1G044400.1	0.230958	5.29117	20.9885	0.00104968	0.0145124	AT1G23220.1	NA	Dynein light chain type 1 family protein	brev.10
Aqcoe5G071500.1	0.231549	5.84617	19.9441	0.00125187	0.0163771	AT4G03100.1	NA	Rho GTPase activating protein with PAK-box/P21-Rho-binding domain	brev.10
Aqcoe6G079500.1	0.234106	4.50268	14.5731	0.00348352	0.0323648	AT5G10350.1	NA	RNA-binding (RRM/RBD/RNP motifs) family protein	brev.10
Aqcoe5G122300.1	0.234673	5.76186	26.413	0.00046	0.00868214	AT1G76310.1	CYCB2;4	CYCLIN B2;4	brev.10
Aqcoe1G383100.1	0.235388	5.44841	12.0072	0.00620995	0.0483804	AT3G13340.2	NA	Transducin/WD40 repeat-like superfamily protein	brev.10
Aqcoe7G321900.1	0.23582	5.75226	27.4486	0.000399	0.00790986	AT3G46320.1	NA	Histone superfamily protein	brev.10
Aqcoe5G070300.1	0.236509	4.06217	14.9724	0.00320284	0.0307649	AT1G10740.3	NA	alpha/beta-Hydrolases superfamily protein	brev.10
Aqcoe2G353600.1	0.237829	5.61951	27.5165	0.000395	0.00786896	AT3G22880.1	ARLIM15,ATDMC1,DMC1	DNA repair (Rad51) family protein	brev.10
Aqcoe4G290900.1	0.237847	5.20236	21.8641	0.00091	0.0133157	AT4G19050.1	NA	NB-ARC domain-containing disease resistance protein	brev.10
Aqcoe3G212100.1	0.237877	5.01055	16.5349	0.00233658	0.0248243	AT1G32090.1	NA	early-responsive to dehydration stress protein (ERD4)	brev.10
Aqcoe6G157200.1	0.238106	5.27881	25.4884	0.000525	0.00940154	AT5G49980.1	AFB5	auxin F-box protein 5	brev.10
Aqcoe1G306700.1	0.239219	4.05553	12.6178	0.00537699	0.0439141	AT4G21520.1	NA	Transducin/WD40 repeat-like superfamily protein	brev.10
Aqcoe7G275900.1	0.239872	5.43597	21.3402	0.000991	0.0139567	AT4G22970.1	AESP,ESP,RSW4	homolog of separase	brev.10
Aqcoe1G275600.1	0.240201	5.96653	23.3173	0.000724	0.0115074	AT2G32400.1	ATGLR3.7,GLR3.7,GLR5	glutamate receptor 5	brev.10
Aqcoe1G089900.1	0.242061	7.25019	21.8105	0.000918	0.0134158	NA	NA	NA	brev.10
Aqcoe2G338200.1	0.242464	6.26892	24.4828	0.000607	0.0103111	NA	NA	NA	brev.10
Aqcoe7G000900.1	0.242744	6.20595	24.6903	0.000589	0.0101496	AT1G01110.2	IQD18	IQ-domain 18	brev.10
Aqcoe4G029200.1	0.243323	5.46623	17.6324	0.00189436	0.0215681	AT4G18820.1	NA	AAA-type ATPase family protein	brev.10
Aqcoe6G068000.1	0.243667	5.47851	17.9944	0.00177117	0.0207552	AT4G24400.1	ATCIPK8,CIPK8,PKS11,SnRK3.13	CBL-interacting protein kinase 8	brev.10
Aqcoe3G422400.1	0.244662	5.54258	20.8005	0.001083	0.0148755	AT1G57820.1	ORTH2,VIM1	Zinc finger (C3HC4-type RING finger) family protein	brev.10
Aqcoe7G383100.1	0.246418	4.18067	17.8425	0.00182164	0.0210964	AT2G23530.1	NA	Zinc-finger domain of monoamine-oxidase A repressor R1	brev.10
Aqcoe2G214700.1	0.246531	5.70316	26.19	0.000475	0.00887638	AT3G07990.1	SCPL27	serine carboxypeptidase-like 27	brev.10
Aqcoe4G147700.1	0.246544	6.08519	17.4298	0.00196784	0.0221625	AT1G69770.1	CMT3	chromomethylase 3	brev.10
Aqcoe2G131900.1	0.247315	6.23216	26.5998	0.000448	0.00850369	AT1G08260.1	ABO4,EMB142,EMB2284,EMB529,ESD7,POL2A,TIL1	DNA polymerase epsilon catalytic subunit	brev.10
Aqcoe5G154000.1	0.247486	4.68465	15.103	0.003117	0.030208	AT3G19210.1	ATRAD54,CHR25,RAD54	homolog of RAD54	brev.10
Aqcoe4G297900.1	0.24943	7.47709	21.1333	0.00102486	0.0142469	AT5G55180.1	NA	O-Glycosyl hydrolases family 17 protein	brev.10
Aqcoe2G036800.1	0.251736	4.61097	16.1362	0.00252746	0.0262472	AT3G61790.1	NA	Protein with RING/U-box and TRAF-like domains	brev.10
Aqcoe1G379000.1	0.251902	5.82931	30.1524	0.00028	0.00627853	AT5G55820.1	NA	NA	brev.10
Aqcoe4G116000.1	0.25194	4.74205	15.6852	0.0027666	0.0278823	AT3G48770.1	NA	DNA binding;ATP binding	brev.10
Aqcoe5G006200.1	0.252513	6.03075	25.3697	0.000534	0.00947687	AT3G24660.1	TMKL1	transmembrane kinase-like 1	brev.10
Aqcoe6G173200.1	0.252636	4.1408	15.7335	0.0027397	0.0277173	AT3G12090.1	TET6	tetraspanin6	brev.10
Aqcoe4G003400.1	0.254059	4.68794	25.4681	0.000526	0.00940383	AT1G16520.1	NA	NA	brev.10
Aqcoe5G046400.1	0.254075	7.99426	14.7813	0.00333362	0.0315751	AT5G43810.2	AGO10,PNH,ZLL	Stabilizer of iron transporter SufD / Polynucleotidyl transferase	brev.10
Aqcoe5G127800.1	0.254217	5.40001	23.9927	0.000654	0.0107332	AT5G40820.1	ATATR,ATR,ATRAD3	Ataxia telangiectasia-mutated and RAD3-related	brev.10
Aqcoe4G311600.1	0.254879	4.37265	13.9132	0.00401559	0.0358448	AT4G16380.1	NA	Heavy metal transport/detoxification superfamily protein	brev.10
Aqcoe2G363100.1	0.255112	5.53876	25.4245	0.000529	0.00943872	AT5G28650.1	ATWRKY74,WRKY74	WRKY DNA-binding protein 74	brev.10
Aqcoe2G078300.1	0.255354	3.90855	13.9783	0.00395899	0.0355115	AT3G57660.1	NRPA1	nuclear RNA polymerase A1	brev.10
Aqcoe1G063900.1	0.25595	7.57884	12.379	0.00568557	0.0456254	AT5G10390.1	NA	Histone superfamily protein	brev.10
Aqcoe5G280200.1	0.256768	5.53712	19.4702	0.00135896	0.0174078	AT5G63830.1	NA	HIT-type Zinc finger family protein	brev.10
Aqcoe5G058900.1	0.258261	4.49614	19.3542	0.00138686	0.0176417	AT3G05330.1	ATN,ATTAN	cyclin family	brev.10
Aqcoe7G047300.1	0.25842	6.14951	25.7575	0.000505	0.0092312	AT2G45720.1	NA	ARM repeat superfamily protein	brev.10
Aqcoe7G166200.1	0.260109	5.60427	14.9561	0.00321376	0.0308538	AT4G29100.1	NA	basic helix-loop-helix (bHLH) DNA-binding superfamily protein	brev.10
Aqcoe2G314900.1	0.260279	5.92827	32.6449	0.000206	0.00522457	AT3G05030.1	ATNHX2,NHX2	sodium hydrogen exchanger 2	brev.10
Aqcoe5G172600.1	0.260761	7.34862	13.3909	0.00450764	0.038705	AT3G17360.1	POK1	phragmoplast orienting kinesin 1	brev.10
Aqcoe1G054800.1	0.261179	4.7301	18.1714	0.00171445	0.020258	AT3G10180.1	NA	P-loop containing nucleoside triphosphate hydrolases superfamily protein	brev.10
Aqcoe2G111200.1	0.262664	4.98173	16.5694	0.00232088	0.0247002	AT3G24495.1	ATMSH7,MSH6-2,MSH7	MUTS homolog 7	brev.10
Aqcoe1G470800.1	0.26323	8.35761	13.2295	0.0046742	0.0396683	AT5G02560.1	HTA12	histone H2A 12	brev.10
Aqcoe3G375500.1	0.263278	4.28563	16.1311	0.00253001	0.0262588	NA	NA	NA	brev.10
Aqcoe7G125200.1	0.264181	4.71606	12.166	0.00597913	0.0472613	AT2G26180.1	IQD6	IQ-domain 6	brev.10
Aqcoe4G041600.1	0.264225	4.16902	13.4572	0.00444124	0.0384234	AT4G10780.1	NA	LRR and NB-ARC domains-containing disease resistance protein	brev.10
Aqcoe4G238200.1	0.26487	6.13246	23.4137	0.000714	0.0114292	AT3G12170.1	NA	Chaperone DnaJ-domain superfamily protein	brev.10
Aqcoe1G178200.1	0.266309	4.96213	19.9748	0.00124529	0.0163145	AT5G45160.1	NA	Root hair defective 3 GTP-binding protein (RHD3)	brev.10
Aqcoe3G433200.1	0.268578	7.15883	33.9911	0.000176	0.0047102	AT1G48405.1	NA	Kinase interacting (KIP1-like) family protein	brev.10
Aqcoe2G057500.1	0.268749	4.12136	12.6087	0.00538834	0.0439873	AT3G13480.1	NA	NA	brev.10
Aqcoe7G147100.1	0.269462	5.81846	33.4357	0.000188	0.00493699	AT3G16490.1	IQD26	IQ-domain 26	brev.10
Aqcoe5G026900.1	0.269513	5.4345	17.2024	0.00205444	0.0227171	AT1G08650.1	ATPPCK1,PPCK1	phosphoenolpyruvate carboxylase kinase 1	brev.10
Aqcoe6G144400.1	0.270203	5.72055	24.3406	0.00062	0.0104478	AT5G66800.1	NA	NA	brev.10
Aqcoe1G110000.1	0.27076	6.6792	24.5691	0.0006	0.0102704	AT2G39700.1	ATEXP4,ATEXPA4,ATHEXP ALPHA 1.6,EXPA4	expansin A4	brev.10
Aqcoe5G119700.1	0.271064	4.52573	14.6866	0.00340082	0.0318533	AT2G17550.1	NA	NA	brev.10
Aqcoe1G053900.1	0.271125	5.39439	28.4832	0.000347	0.00716176	AT2G41890.1	NA	curculin-like (mannose-binding) lectin family protein / PAN domain-containing protein	brev.10
Aqcoe3G103800.1	0.27116	4.6145	13.513	0.00438632	0.0380844	AT3G48160.2	DEL1,E2FE,E2L3	DP-E2F-like 1	brev.10
Aqcoe5G194200.1	0.271417	5.18139	17.394	0.00198116	0.0222652	AT5G66750.1	ATDDM1,CHA1,CHR01,CHR1,DDM1,SOM1,SOM4	chromatin remodeling 1	brev.10
Aqcoe1G258700.1	0.272045	4.22234	12.2728	0.00582979	0.0465247	AT4G15880.1	ATESD4,ESD4	Cysteine proteinases superfamily protein	brev.10
Aqcoe5G040100.1	0.272474	5.3776	20.6318	0.00111398	0.0151766	AT3G54650.1	FBL17	RNI-like superfamily protein	brev.10
Aqcoe7G045700.1	0.27263	6.67454	29.6575	0.000298	0.00652756	AT1G63100.1	NA	GRAS family transcription factor	brev.10
Aqcoe6G062500.1	0.272725	5.19342	15.2242	0.00303982	0.0298048	AT5G10110.1	NA	NA	brev.10
Aqcoe7G146900.1	0.273747	5.35586	30.1885	0.000279	0.00627646	AT5G51330.1	DYAD,SWI1	SWITCH1	brev.10
Aqcoe3G443800.1	0.274042	6.874	29.2826	0.000313	0.0066867	AT1G65710.1	NA	NA	brev.10
Aqcoe1G425300.1	0.27431	7.3571	15.0465	0.0031538	0.0304048	AT2G29890.3	ATVLN1,VLN1	villin-like 1	brev.10
Aqcoe7G301800.1	0.274818	4.81671	14.2632	0.00372204	0.0339477	AT5G57160.1	ATLIG4,LIG4	DNA ligase IV	brev.10
Aqcoe2G206000.1	0.276246	4.51256	11.9087	0.00635858	0.0492884	AT1G19980.1	NA	cytomatrix protein-related	brev.10
Aqcoe5G206100.1	0.276688	4.91354	12.6354	0.00535496	0.0437924	AT5G35530.1	NA	Ribosomal protein S3 family protein	brev.10
Aqcoe5G151700.1	0.276726	6.30277	12.8329	0.0051161	0.0424733	AT4G36980.4	NA	NA	brev.10
Aqcoe4G036600.1	0.278098	4.43103	24.1552	0.000638	0.0105637	AT3G58690.1	NA	Protein kinase superfamily protein	brev.10
Aqcoe5G299700.1	0.278891	4.55564	23.687	0.000684	0.0110961	AT1G10930.1	ATRECQ4A,ATSGS1,RECQ4A	DNA helicase (RECQl4A)	brev.10
Aqcoe4G032200.1	0.279358	3.87207	14.6764	0.00340816	0.0318734	AT5G45760.1	NA	Transducin/WD40 repeat-like superfamily protein	brev.10
Aqcoe5G464400.1	0.280118	4.58243	18.3759	0.0016516	0.0198313	AT4G02110.1	NA	transcription coactivators	brev.10
Aqcoe7G324000.1	0.280322	3.75164	12.3302	0.00575133	0.0460242	AT5G55630.2	ATKCO1,ATTPK1,KCO1,TPK1	Outward rectifying potassium channel protein	brev.10
Aqcoe1G480100.1	0.280354	8.28997	24.7861	0.000581	0.0100642	AT3G46320.1	NA	Histone superfamily protein	brev.10
Aqcoe1G093200.1	0.281183	6.73629	37.4008	0.000121	0.00378274	AT3G54000.1	NA	NA	brev.10
Aqcoe2G020600.1	0.281854	6.47565	16.4905	0.00235697	0.0249851	AT5G12480.1	CPK7	calmodulin-domain protein kinase 7	brev.10
Aqcoe1G032900.1	0.282064	4.46381	26.405	0.000461	0.00868301	AT4G30870.1	ATMUS81,MUS81	Restriction endonuclease, type II-like superfamily protein	brev.10
Aqcoe5G126900.1	0.282126	6.14321	22.3328	0.000844	0.0126941	AT4G35160.1	NA	O-methyltransferase family protein	brev.10
Aqcoe2G082500.1	0.282273	4.80818	28.3098	0.000355	0.00726298	AT5G01630.1	ATBRCA2(V),BRCA2(V),BRCA2B	BRCA2-like B	brev.10
Aqcoe1G357700.1	0.28297	5.73493	14.8551	0.00328239	0.0313332	AT5G44280.1	ATRING1A,RING1A	RING 1A	brev.10
Aqcoe0118s0003.1	0.284474	4.94594	14.7951	0.00332399	0.031518	AT4G09020.1	ATISA3,ISA3	isoamylase 3	brev.10
Aqcoe2G076100.1	0.284764	4.35171	19.5437	0.00134165	0.0172459	AT2G40510.1	NA	Ribosomal protein S26e family protein	brev.10
Aqcoe7G259400.1	0.2852	3.86183	18.3648	0.00165495	0.0198347	AT1G16070.1	AtTLP8,TLP8	tubby like protein 8	brev.10
Aqcoe5G410400.1	0.285226	5.73756	23.12	0.000746	0.011671	AT5G61480.1	PXY	Leucine-rich repeat protein kinase family protein	brev.10
Aqcoe7G262800.1	0.285598	6.86326	22.3849	0.000837	0.0126135	AT5G57130.1	NA	Clp amino terminal domain-containing protein	brev.10
Aqcoe5G194500.1	0.285743	5.80231	15.8805	0.0026598	0.0272227	AT3G46940.1	DUT1	DUTP-PYROPHOSPHATASE-LIKE 1	brev.10
Aqcoe0008s0010.1	0.286376	4.11203	12.9381	0.00499418	0.0417939	AT5G28780.1	NA	PIF1 helicase	brev.10
Aqcoe1G177200.1	0.286888	5.79465	18.5353	0.00160455	0.0194456	AT1G16540.1	ABA3,ACI2,ATABA3,LOS5,SIR3	molybdenum cofactor sulfurase (LOS5) (ABA3)	brev.10
Aqcoe6G109600.1	0.287523	4.25722	13.887	0.00403872	0.0359641	AT1G19330.2	NA	NA	brev.10
Aqcoe5G265300.1	0.288895	5.75904	26.1389	0.000478	0.00891331	AT2G02850.1	ARPN	plantacyanin	brev.10
Aqcoe1G117800.1	0.288902	4.50772	25.9728	0.00049	0.00904276	AT5G04500.1	NA	glycosyltransferase family protein 47	brev.10
Aqcoe7G090200.1	0.28893	4.61966	18.2222	0.00169857	0.0201608	AT5G51300.3	NA	splicing factor-related	brev.10
Aqcoe2G091600.1	0.290459	6.33379	14.0052	0.00393582	0.0353724	AT5G05580.1	FAD8	fatty acid desaturase 8	brev.10
Aqcoe1G459000.1	0.291415	6.74452	22.4796	0.000825	0.0125258	AT2G37630.1	AS1,ATMYB91,ATPHAN,MYB91	myb-like HTH transcriptional regulator family protein	brev.10
Aqcoe5G241100.1	0.291434	4.2686	14.8878	0.00325994	0.0311834	AT5G64630.2	FAS2,MUB3.9,NFB01,NFB1	Transducin/WD40 repeat-like superfamily protein	brev.10
Aqcoe1G487200.1	0.292009	4.30006	15.4985	0.00287353	0.0286387	AT3G45980.1	H2B,HTB9	Histone superfamily protein	brev.10
Aqcoe1G313500.1	0.294065	5.48123	12.7957	0.00516015	0.0426917	AT5G49160.1	DDM2,DMT01,DMT1,MET1,MET2,METI	methyltransferase 1	brev.10
Aqcoe5G047700.1	0.294245	5.52965	14.4841	0.00355013	0.0328336	NA	NA	NA	brev.10
Aqcoe2G149500.1	0.296126	5.21936	12.0176	0.00619463	0.0483019	AT3G46540.1	NA	ENTH/VHS family protein	brev.10
Aqcoe5G396100.1	0.296224	3.96121	14.9514	0.00321689	0.0308677	NA	NA	NA	brev.10
Aqcoe5G012500.1	0.29646	7.05958	46.433	5.03e-05	0.00225965	AT1G04120.1	ABCC5,ATABCC5,ATMRP5,MRP5	multidrug resistance-associated protein 5	brev.10
Aqcoe2G380800.1	0.296748	4.50677	17.516	0.00193617	0.0219224	AT1G04020.1	ATBARD1,BARD1,ROW1	breast cancer associated RING 1	brev.10
Aqcoe2G241100.1	0.297353	4.64936	13.042	0.00487711	0.0410151	AT2G46980.2	NA	NA	brev.10
Aqcoe1G397500.1	0.298186	3.23409	12.0649	0.00612487	0.0479405	AT2G40460.1	NA	Major facilitator superfamily protein	brev.10
Aqcoe1G124200.1	0.298496	8.31852	17.227	0.00204484	0.0226518	AT3G45980.1	H2B,HTB9	Histone superfamily protein	brev.10
Aqcoe6G197700.1	0.298537	3.28441	12.8729	0.00506931	0.0422552	AT2G38010.1	NA	Neutral/alkaline non-lysosomal ceramidase	brev.10
Aqcoe7G384500.1	0.298708	3.84941	15.0952	0.00312207	0.0302254	AT4G32285.1	NA	ENTH/ANTH/VHS superfamily protein	brev.10
Aqcoe5G436400.1	0.300267	4.51579	22.5511	0.000816	0.0124637	AT5G52800.3	NA	DNA primases	brev.10
Aqcoe3G128100.1	0.301444	3.99882	20.2326	0.00119164	0.015894	AT3G48210.1	NA	NA	brev.10
Aqcoe7G340300.1	0.301604	5.02819	15.7537	0.00272855	0.027655	AT1G78420.2	NA	RING/U-box superfamily protein	brev.10
Aqcoe1G156700.1	0.302391	5.18121	42.8085	7.02e-05	0.00278158	AT1G44110.1	CYCA1;1	Cyclin A1;1	brev.10
Aqcoe3G430700.1	0.303746	3.7622	12.6561	0.00532937	0.043635	AT3G02820.1	NA	zinc knuckle (CCHC-type) family protein	brev.10
Aqcoe1G199000.1	0.303883	6.17014	23.8884	0.000664	0.0108394	AT1G06490.1	ATGSL07,atgsl7,gsl07	glucan synthase-like 7	brev.10
Aqcoe7G005300.1	0.303928	4.01328	15.8864	0.00265669	0.0272136	AT5G24330.1	ATXR6,SDG34	ARABIDOPSIS TRITHORAX-RELATED PROTEIN 6	brev.10
Aqcoe4G132500.1	0.304023	6.93966	15.4803	0.00288418	0.0286387	AT5G56120.1	NA	NA	brev.10
Aqcoe2G315700.1	0.30554	4.33427	26.7664	0.000438	0.00841181	AT5G62000.3	ARF1-BP,ARF2,HSS,ORE14	auxin response factor 2	brev.10
Aqcoe5G058100.1	0.306774	6.28973	30.184	0.000279	0.00627646	AT3G63200.1	PLA IIIB,PLP9	PATATIN-like protein 9	brev.10
Aqcoe5G438600.1	0.306978	6.70322	12.7284	0.00524084	0.0431848	AT5G51440.1	NA	HSP20-like chaperones superfamily protein	brev.10
Aqcoe3G090300.1	0.308071	3.54882	16.1999	0.00249573	0.0260202	AT1G74720.1	QKY	C2 calcium/lipid-binding plant phosphoribosyltransferase family protein	brev.10
Aqcoe5G045100.1	0.309128	6.31543	31.472	0.000238	0.00569639	AT3G22970.1	NA	Protein of unknown function (DUF506)	brev.10
Aqcoe6G265900.1	0.309845	4.1281	15.7401	0.00273605	0.0276955	ATMG00513.1	NA	NADH dehydrogenase 5A	brev.10
Aqcoe6G327300.1	0.310064	4.78134	29.2072	0.000316	0.00673327	AT3G14240.1	NA	Subtilase family protein	brev.10
Aqcoe2G414600.1	0.310711	3.82762	20.4042	0.00115748	0.0155737	AT4G13600.1	NA	Carbohydrate-binding X8 domain superfamily protein	brev.10
Aqcoe7G131900.1	0.310739	6.19519	30.7123	0.000261	0.00603334	AT4G17520.1	NA	Hyaluronan / mRNA binding family	brev.10
Aqcoe3G365500.1	0.310907	4.25198	22.1091	0.000875	0.0129933	AT3G02890.1	NA	RING/FYVE/PHD zinc finger superfamily protein	brev.10
Aqcoe1G249200.1	0.312173	4.3463	16.804	0.00221755	0.0239851	AT3G27360.1	NA	Histone superfamily protein	brev.10
Aqcoe2G126400.1	0.312389	5.00945	33.8673	0.000179	0.00477088	AT3G44735.2	ATPSK3,PSK1,PSK3	PHYTOSULFOKINE 3 PRECURSOR	brev.10
Aqcoe7G199700.1	0.313215	4.98595	43.7939	6.39e-05	0.00260748	AT1G67370.1	ASY1,ATASY1	DNA-binding HORMA family protein	brev.10
Aqcoe1G155900.1	0.313594	6.82287	23.8937	0.000663	0.0108394	AT3G12670.1	emb2742	CTP synthase family protein	brev.10
Aqcoe2G386400.1	0.314062	4.02848	18.8877	0.00150616	0.0186081	AT1G04730.1	CTF18	P-loop containing nucleoside triphosphate hydrolases superfamily protein	brev.10
Aqcoe2G276600.1	0.314334	5.51811	38.8323	0.000104	0.00348811	AT4G02070.1	ATMSH6,MSH6,MSH6-1	MUTS homolog 6	brev.10
Aqcoe6G172200.1	0.314342	3.70613	16.4009	0.00239873	0.0252951	AT4G35500.1	NA	Protein kinase superfamily protein	brev.10
Aqcoe3G046400.1	0.314579	4.93989	22.4012	0.000835	0.0126103	AT5G38690.1	NA	Zinc-finger domain of monoamine-oxidase A repressor R1 protein	brev.10
Aqcoe7G357300.1	0.315521	4.20632	14.7576	0.00335029	0.031621	AT1G80870.1	NA	Protein kinase superfamily protein	brev.10
Aqcoe7G088000.1	0.315592	4.50868	25.1361	0.000552	0.00970896	NA	NA	NA	brev.10
Aqcoe2G187800.1	0.31573	4.16241	12.4617	0.0055763	0.0452014	ATCG00190.1	NA	RNA polymerase subunit beta	brev.10
Aqcoe5G263000.1	0.315878	3.38512	15.8911	0.00265419	0.0272107	AT1G21510.1	NA	NA	brev.10
Aqcoe6G018600.1	0.31653	3.28467	12.1962	0.00593639	0.0470599	AT1G77660.1	NA	Histone H3 K4-specific methyltransferase SET7/9 family protein	brev.10
Aqcoe3G031700.1	0.316623	5.92405	21.4201	0.000978	0.0138516	AT1G57820.1	ORTH2,VIM1	Zinc finger (C3HC4-type RING finger) family protein	brev.10
Aqcoe1G427000.1	0.316673	6.06753	32.3933	0.000213	0.00532204	AT3G62980.1	TIR1	F-box/RNI-like superfamily protein	brev.10
Aqcoe6G016100.1	0.31675	5.08261	32.579	0.000208	0.00525843	AT1G35530.2	NA	DEAD/DEAH box RNA helicase family protein	brev.10
Aqcoe2G316800.1	0.31677	3.74775	15.2941	0.00299639	0.029473	AT3G21480.1	NA	BRCT domain-containing DNA repair protein	brev.10
Aqcoe7G062500.1	0.316951	4.94603	29.1726	0.000317	0.00674791	AT4G22860.1	NA	Cell cycle regulated microtubule associated protein	brev.10
Aqcoe5G351700.1	0.317046	4.25979	23.7713	0.000676	0.0109842	AT5G63520.1	NA	NA	brev.10
Aqcoe2G099600.1	0.317496	4.30595	20.3678	0.00116463	0.0156356	AT2G38120.1	AUX1,MAP1,PIR1,WAV5	Transmembrane amino acid transporter family protein	brev.10
Aqcoe1G092000.1	0.31823	4.34024	16.4665	0.00236805	0.0250576	AT5G05840.1	NA	Protein of unknown function (DUF620)	brev.10
Aqcoe3G057100.1	0.318274	6.18642	13.8054	0.00411167	0.0364553	AT5G07810.1	NA	SNF2 domain-containing protein / helicase domain-containing protein / HNH endonuclease domain-containing protein	brev.10
Aqcoe1G143700.1	0.318621	5.86559	28.2843	0.000357	0.00727962	AT5G60690.1	IFL,IFL1,REV	Homeobox-leucine zipper family protein / lipid-binding START domain-containing protein	brev.10
Aqcoe1G092100.1	0.320104	6.3918	45.4013	5.51e-05	0.00238041	AT5G59020.1	NA	Protein of unknown function (DUF3527)	brev.10
Aqcoe7G037300.1	0.320655	4.20756	22.5901	0.000811	0.012443	AT5G52300.1	LTI65,RD29B	CAP160 protein	brev.10
Aqcoe7G270600.1	0.321243	7.73443	32.0096	0.000223	0.00548698	AT1G54690.1	G-H2AX,GAMMA-H2AX,H2AXB,HTA3	gamma histone variant H2AX	brev.10
Aqcoe7G071700.1	0.321338	5.21139	22.4599	0.000828	0.0125448	AT5G51560.1	NA	Leucine-rich repeat protein kinase family protein	brev.10
Aqcoe2G369600.1	0.321741	5.01201	24.6372	0.000594	0.0102006	AT5G43530.1	NA	Helicase protein with RING/U-box domain	brev.10
Aqcoe3G255900.1	0.322235	4.84192	18.1963	0.00170663	0.0202044	AT2G04660.1	APC2	anaphase-promoting complex/cyclosome 2	brev.10
Aqcoe1G021700.1	0.322518	8.04871	24.0639	0.000647	0.010661	AT5G10390.1	NA	Histone superfamily protein	brev.10
Aqcoe1G142600.1	0.323451	6.42933	21.5381	0.000959	0.0137687	AT5G25830.1	GATA12	GATA transcription factor 12	brev.10
Aqcoe6G218100.1	0.324204	3.50595	12.3942	0.00566538	0.0455628	AT2G01050.1	NA	zinc ion binding;nucleic acid binding	brev.10
Aqcoe1G008800.1	0.325129	4.35447	29.0341	0.000323	0.00682318	AT4G26760.1	MAP65-2	microtubule-associated protein 65-2	brev.10
Aqcoe3G391800.1	0.325464	5.50891	24.155	0.000638	0.0105637	AT5G23100.1	NA	Protein of unknown function, DUF617	brev.10
Aqcoe7G239300.1	0.326405	5.93854	38.217	0.000111	0.00363255	AT2G07170.1	NA	ARM repeat superfamily protein	brev.10
Aqcoe3G007400.1	0.326416	7.92094	48.3152	4.26e-05	0.00203035	AT1G14900.1	HMGA	high mobility group A	brev.10
Aqcoe4G064900.1	0.326547	5.27642	30.5063	0.000268	0.00613204	AT2G25970.1	NA	KH domain-containing protein	brev.10
Aqcoe7G023100.1	0.326808	3.36791	12.2477	0.0058644	0.046715	AT1G64140.1	NA	NA	brev.10
Aqcoe5G261600.1	0.326877	4.10363	24.1125	0.000642	0.0106217	AT1G10780.1	NA	F-box/RNI-like superfamily protein	brev.10
Aqcoe2G269400.1	0.327025	5.0626	35.4344	0.00015	0.00432038	AT4G35240.2	NA	Protein of unknown function (DUF630 and DUF632)	brev.10
Aqcoe5G417900.1	0.327318	5.7819	32.7623	0.000203	0.0051952	AT4G00150.1	ATHAM3,HAM3	GRAS family transcription factor	brev.10
Aqcoe1G061300.1	0.327399	5.41167	15.356	0.00295852	0.029194	AT1G54385.2	NA	ARM repeat superfamily protein	brev.10
Aqcoe1G485800.1	0.327963	8.04348	54.0562	2.66e-05	0.00150518	AT3G46320.1	NA	Histone superfamily protein	brev.10
Aqcoe4G160200.1	0.328121	4.71779	13.3277	0.00457199	0.0391251	AT5G39030.1	NA	Protein kinase superfamily protein	brev.10
Aqcoe4G022400.1	0.328401	3.32718	16.7925	0.00222246	0.0239992	AT1G29630.2	NA	5\'-3\' exonuclease family protein	brev.10
Aqcoe4G242200.1	0.328997	3.79681	21.1883	0.00101563	0.0141505	AT2G24050.1	eIFiso4G2	MIF4G domain-containing protein / MA3 domain-containing protein	brev.10
Aqcoe5G440500.1	0.329323	4.73185	17.3849	0.00198458	0.0222652	AT5G52910.1	ATIM	timeless family protein	brev.10
Aqcoe5G035200.1	0.329518	5.41921	15.9628	0.00261632	0.0268946	AT1G12700.1	NA	ATP binding;nucleic acid binding;helicases	brev.10
Aqcoe5G117700.1	0.329699	3.91854	13.7596	0.00415326	0.0366829	NA	NA	NA	brev.10
Aqcoe2G211600.1	0.329774	5.74006	39.2387	9.98e-05	0.00340734	AT2G28150.1	NA	Domain of unknown function (DUF966)	brev.10
Aqcoe7G288400.1	0.330152	4.66497	35.414	0.00015	0.00432226	AT2G06925.1	ATSPLA2-ALPHA,PLA2-ALPHA	Phospholipase A2 family protein	brev.10
Aqcoe5G412200.1	0.330336	3.33134	17.2824	0.00202344	0.0225708	AT5G43330.1	NA	Lactate/malate dehydrogenase family protein	brev.10
Aqcoe5G360400.1	0.330569	4.70767	23.3905	0.000716	0.0114349	AT3G27120.1	NA	P-loop containing nucleoside triphosphate hydrolases superfamily protein	brev.10
Aqcoe5G157500.1	0.331018	3.42589	13.0681	0.00484818	0.0408066	AT2G15730.1	NA	P-loop containing nucleoside triphosphate hydrolases superfamily protein	brev.10
Aqcoe6G027700.1	0.331145	3.01347	15.0641	0.00314229	0.0303574	AT1G77020.1	NA	DNAJ heat shock N-terminal domain-containing protein	brev.10
Aqcoe1G323300.1	0.33219	5.57281	46.0624	5.2e-05	0.00230754	AT1G11120.2	NA	NA	brev.10
Aqcoe7G074500.1	0.332691	3.87602	19.1044	0.00144927	0.0182076	NA	NA	NA	brev.10
Aqcoe3G202200.1	0.332997	3.79617	18.3501	0.00165938	0.0198619	AT5G28780.1	NA	PIF1 helicase	brev.10
Aqcoe5G119900.1	0.335061	6.24261	38.0067	0.000113	0.00366793	AT1G20696.3	HMGB3,NFD03,NFD3	high mobility group B3	brev.10
Aqcoe5G119400.1	0.335413	4.49692	20.5977	0.00112037	0.0152524	AT1G20720.1	NA	RAD3-like DNA-binding helicase protein	brev.10
Aqcoe5G373400.1	0.335828	4.39701	27.9415	0.000373	0.00753667	AT5G40780.2	LHT1	lysine histidine transporter 1	brev.10
Aqcoe4G284400.1	0.336507	6.17855	30.9214	0.000254	0.00595251	AT4G19020.1	CMT2	chromomethylase 2	brev.10
Aqcoe2G405300.1	0.336569	5.43586	44.5098	5.98e-05	0.00252355	AT5G37630.1	EMB2656	ARM repeat superfamily protein	brev.10
Aqcoe3G018000.1	0.336576	6.3955	19.2356	0.00141607	0.0179151	AT1G71010.1	FAB1C	FORMS APLOID AND BINUCLEATE CELLS 1C	brev.10
Aqcoe7G440500.1	0.336598	3.88369	15.1455	0.00308967	0.0300697	AT3G43240.1	NA	ARID/BRIGHT DNA-binding domain-containing protein	brev.10
Aqcoe3G410600.1	0.336853	3.78184	14.8279	0.00330114	0.0313953	AT2G01950.1	BRL2,VH1	BRI1-like 2	brev.10
Aqcoe1G368300.1	0.336995	5.64691	30.2187	0.000278	0.00627646	AT4G27230.1	HTA2	histone H2A 2	brev.10
Aqcoe4G170100.1	0.33708	3.40925	12.5176	0.00550399	0.044753	NA	NA	NA	brev.10
Aqcoe3G157800.1	0.337227	3.22463	11.8992	0.00637318	0.04936	AT3G26782.1	NA	Tetratricopeptide repeat (TPR)-like superfamily protein	brev.10
Aqcoe1G336900.1	0.338634	4.90524	26.0074	0.000487	0.00901655	AT5G16850.1	ATTERT,TERT	telomerase reverse transcriptase	brev.10
Aqcoe5G152600.1	0.339337	5.02936	12.8289	0.00512084	0.0424733	AT4G33400.1	NA	Vacuolar import/degradation, Vid27-related protein	brev.10
Aqcoe6G286800.1	0.339392	5.86301	54.9896	2.48e-05	0.00144427	AT2G14820.1	NPY2	Phototropic-responsive NPH3 family protein	brev.10
Aqcoe5G038700.1	0.339668	4.13697	27.4578	0.000398	0.00790986	AT3G04710.3	NA	ankyrin repeat family protein	brev.10
Aqcoe5G041300.1	0.340292	3.0746	13.1367	0.00477325	0.0403232	AT3G04750.1	NA	Tetratricopeptide repeat (TPR)-like superfamily protein	brev.10
Aqcoe2G185100.1	0.342387	5.95901	58.6575	1.88e-05	0.00123391	AT2G36570.1	NA	Leucine-rich repeat protein kinase family protein	brev.10
Aqcoe2G300900.1	0.342521	5.02643	21.7829	0.000922	0.0134436	AT5G13870.1	EXGT-A4,XTH5	xyloglucan endotransglucosylase/hydrolase 5	brev.10
Aqcoe7G050700.1	0.342612	4.9324	32.0088	0.000223	0.00548698	AT1G11880.1	NA	transferases, transferring hexosyl groups	brev.10
Aqcoe5G072300.1	0.343055	6.88596	27.1225	0.000417	0.00816257	AT5G27950.1	NA	P-loop containing nucleoside triphosphate hydrolases superfamily protein	brev.10
Aqcoe7G071000.1	0.343189	4.3991	19.1383	0.00144059	0.0181382	AT1G08840.2	emb2411	DNA replication helicase, putative	brev.10
Aqcoe3G420700.1	0.343307	7.07597	25.0244	0.000561	0.00980812	AT2G28740.1	HIS4	histone H4	brev.10
Aqcoe7G217000.1	0.344971	4.16144	19.7123	0.00130292	0.0169132	NA	NA	NA	brev.10
Aqcoe2G221400.1	0.345231	3.4766	12.127	0.00603481	0.047518	NA	NA	NA	brev.10
Aqcoe3G262600.1	0.345615	4.92752	33.8238	0.00018	0.0047832	AT4G16970.1	NA	Protein kinase superfamily protein	brev.10
Aqcoe5G230400.1	0.346014	3.04405	14.8375	0.00329453	0.031382	AT2G25970.1	NA	KH domain-containing protein	brev.10
Aqcoe6G042800.1	0.346267	7.09421	56.023	2.29e-05	0.00136481	AT1G76740.1	NA	NA	brev.10
Aqcoe1G343800.1	0.347015	3.48066	12.3904	0.00567038	0.0455632	AT1G13630.1	NA	Tetratricopeptide repeat (TPR)-like superfamily protein	brev.10
Aqcoe1G451600.1	0.347035	6.09497	42.3107	7.36e-05	0.00284992	AT2G28740.1	HIS4	histone H4	brev.10
Aqcoe7G022000.1	0.347288	4.32979	25.3455	0.000536	0.00948252	AT5G52950.1	NA	NA	brev.10
Aqcoe3G007700.1	0.348704	4.74288	16.2698	0.00246149	0.0257214	AT3G07610.3	IBM1	Transcription factor jumonji (jmjC) domain-containing protein	brev.10
Aqcoe3G332700.1	0.35191	5.99873	17.4883	0.00194628	0.0220097	AT1G69780.1	ATHB13	Homeobox-leucine zipper protein family	brev.10
Aqcoe1G354200.1	0.352052	5.28636	31.5239	0.000236	0.00569004	AT4G28310.1	NA	NA	brev.10
Aqcoe3G375700.1	0.35217	3.47288	18.3911	0.00164705	0.0198313	AT1G65810.1	NA	P-loop containing nucleoside triphosphate hydrolases superfamily protein	brev.10
Aqcoe6G016000.1	0.353048	2.93511	15.18	0.00306768	0.0299188	AT1G36990.1	NA	NA	brev.10
Aqcoe2G196700.1	0.353415	5.52418	11.983	0.00624606	0.0485749	AT2G07741.1	NA	ATPase, F0 complex, subunit A protein	brev.10
Aqcoe2G122800.1	0.353546	3.99294	12.1598	0.00598795	0.0472904	AT2G03670.1	CDC48B	cell division cycle 48B	brev.10
Aqcoe1G428000.1	0.353944	3.77986	20.7035	0.00110067	0.0150509	AT2G29680.2	ATCDC6,CDC6	cell division control 6	brev.10
Aqcoe7G345500.1	0.353959	4.76725	45.3157	5.56e-05	0.00239339	AT4G30850.2	HHP2	heptahelical transmembrane protein2	brev.10
Aqcoe7G405000.1	0.354615	3.01121	15.7629	0.00272351	0.0276445	AT1G79890.1	NA	RAD3-like DNA-binding helicase protein	brev.10
Aqcoe7G204100.1	0.354683	5.09365	40.1434	9.11e-05	0.00322965	AT5G43810.1	AGO10,PNH,ZLL	Stabilizer of iron transporter SufD / Polynucleotidyl transferase	brev.10
Aqcoe7G399500.1	0.357073	4.24959	31.2796	0.000243	0.00577963	AT5G25620.1	YUC6	Flavin-binding monooxygenase family protein	brev.10
Aqcoe4G298000.1	0.357886	4.37439	21.7269	0.00093	0.0135335	AT5G55160.1	ATSUMO2,SUM2,SUMO 2,SUMO2	small ubiquitin-like modifier 2	brev.10
Aqcoe6G262200.1	0.359259	4.07159	14.8578	0.00328054	0.0313332	NA	NA	NA	brev.10
Aqcoe1G431900.1	0.359526	5.41626	26.3193	0.000466	0.00875208	AT3G52490.1	NA	Double Clp-N motif-containing P-loop nucleoside triphosphate hydrolases superfamily protein	brev.10
Aqcoe3G385000.1	0.36125	5.90028	27.2635	0.000409	0.00804033	AT5G16000.1	NIK1	NSP-interacting kinase 1	brev.10
Aqcoe3G071200.1	0.361471	5.11801	18.6779	0.00156383	0.0190927	AT3G42660.1	NA	transducin family protein / WD-40 repeat family protein	brev.10
Aqcoe1G197400.1	0.363577	4.75424	22.506	0.000822	0.0124943	AT1G71180.1	NA	6-phosphogluconate dehydrogenase family protein	brev.10
Aqcoe2G436000.1	0.364953	5.11812	40.89	8.45e-05	0.00309613	AT1G65470.1	FAS1,NFB2	chromatin assembly factor-1 (FASCIATA1) (FAS1)	brev.10
Aqcoe7G083500.1	0.365079	3.28138	18.8126	0.00152651	0.0187963	AT1G65810.1	NA	P-loop containing nucleoside triphosphate hydrolases superfamily protein	brev.10
Aqcoe3G211400.1	0.365994	4.85764	23.4094	0.000714	0.0114292	AT4G33270.1	CDC20.1	Transducin family protein / WD-40 repeat family protein	brev.10
Aqcoe6G066800.1	0.366552	2.94118	12.6658	0.00531733	0.0435813	AT5G65660.1	NA	hydroxyproline-rich glycoprotein family protein	brev.10
Aqcoe6G045900.1	0.367244	3.0256	16.8016	0.00221856	0.0239851	AT3G07870.1	NA	F-box and associated interaction domains-containing protein	brev.10
Aqcoe6G112700.1	0.367374	4.90714	54.2834	2.62e-05	0.00149245	AT5G66730.1	NA	C2H2-like zinc finger protein	brev.10
Aqcoe7G174500.1	0.369831	3.33968	18.4925	0.00161704	0.0195584	NA	NA	NA	brev.10
Aqcoe6G045700.1	0.37001	4.72394	51.9328	3.15e-05	0.00166541	AT1G26540.1	NA	Agenet domain-containing protein	brev.10
Aqcoe3G191400.1	0.370194	3.93184	12.7165	0.00525532	0.0432654	AT3G01810.3	NA	NA	brev.10
Aqcoe3G075000.1	0.371918	4.65664	45.1442	5.64e-05	0.00240041	AT5G16000.1	NIK1	NSP-interacting kinase 1	brev.10
Aqcoe3G420800.1	0.372675	8.20228	41.0313	8.34e-05	0.00308404	AT1G07820.1	NA	Histone superfamily protein	brev.10
Aqcoe6G190400.1	0.372686	3.42361	12.9271	0.00500673	0.0418355	AT1G64970.1	G-TMT,TMT1,VTE4	gamma-tocopherol methyltransferase	brev.10
Aqcoe2G020700.1	0.372726	11.2169	26.3528	0.000464	0.00871991	AT3G57520.1	AtSIP2,SIP2	seed imbibition 2	brev.10
Aqcoe2G213700.1	0.373792	3.08962	13.5233	0.00437633	0.0380334	AT2G13680.1	ATGSL02,CALS5,GLS2	callose synthase 5	brev.10
Aqcoe2G438200.1	0.374191	4.94867	33.67	0.000183	0.00481818	AT5G48390.1	ATZIP4	Tetratricopeptide repeat (TPR)-like superfamily protein	brev.10
Aqcoe4G188000.1	0.374286	3.21923	16.1051	0.00254314	0.0263077	AT3G12340.1	NA	FKBP-like peptidyl-prolyl cis-trans isomerase family protein	brev.10
Aqcoe6G266000.1	0.375638	5.7222	14.1321	0.00382887	0.0346222	AT1G43760.1	NA	DNAse I-like superfamily protein	brev.10
Aqcoe1G021300.1	0.375728	2.30449	12.2098	0.00591728	0.0470143	AT3G63530.2	BB,BB2	RING/U-box superfamily protein	brev.10
Aqcoe1G390900.1	0.375752	3.41179	12.1775	0.00596281	0.0471728	AT5G61140.2	NA	U5 small nuclear ribonucleoprotein helicase	brev.10
Aqcoe6G216600.1	0.376438	3.29021	18.3729	0.00165252	0.0198313	AT5G49010.1	SLD5	DNA replication protein-related	brev.10
Aqcoe2G402600.1	0.377164	4.8072	30.1369	0.000281	0.00628322	AT3G23740.1	NA	NA	brev.10
Aqcoe1G282500.1	0.377388	3.76387	19.3472	0.00138854	0.0176417	NA	NA	NA	brev.10
Aqcoe5G467800.1	0.377417	4.73158	38.5527	0.000107	0.0035518	AT2G27230.1	LHW	transcription factor-related	brev.10
Aqcoe7G280700.1	0.377557	5.62922	22.7553	0.00079	0.0122065	NA	NA	NA	brev.10
Aqcoe1G023100.1	0.379967	4.03993	13.5905	0.00431148	0.0376295	AT3G20860.1	ATNEK5,NEK5	NIMA-related kinase 5	brev.10
Aqcoe5G254800.1	0.380887	3.42057	15.0575	0.00314657	0.0303731	AT4G09890.1	NA	Protein of unknown function (DUF3511)	brev.10
Aqcoe5G273200.1	0.380926	3.2669	17.1336	0.00208155	0.0229212	AT1G31360.1	ATRECQ2,MED34,RECQL2	RECQ helicase L2	brev.10
Aqcoe1G494900.1	0.381604	5.90395	35.7548	0.000145	0.00423269	AT5G60450.1	ARF4	auxin response factor 4	brev.10
Aqcoe3G338500.1	0.382248	3.23304	17.2776	0.00202529	0.0225708	AT1G74680.1	NA	Exostosin family protein	brev.10
Aqcoe2G265300.1	0.38282	3.72622	19.0183	0.00147155	0.0183526	AT5G10400.1	NA	Histone superfamily protein	brev.10
Aqcoe6G114200.1	0.383656	5.19098	20.0862	0.00122176	0.0161787	AT3G56870.1	NA	NA	brev.10
Aqcoe1G221900.1	0.383956	5.69507	41.8795	7.67e-05	0.00292205	AT2G34190.1	NA	Xanthine/uracil permease family protein	brev.10
Aqcoe3G441000.1	0.385751	5.63065	34.0048	0.000176	0.0047096	AT5G23420.1	HMGB6	high-mobility group box 6	brev.10
Aqcoe2G041200.1	0.386416	3.7104	22.0247	0.000887	0.0130868	AT3G27890.1	NQR	NADPH:quinone oxidoreductase	brev.10
Aqcoe6G317900.1	0.386646	4.83228	46.9623	4.8e-05	0.00218668	AT4G19020.1	CMT2	chromomethylase 2	brev.10
Aqcoe1G084900.1	0.38769	3.13345	15.4886	0.00287932	0.0286387	AT3G09080.1	NA	Transducin/WD40 repeat-like superfamily protein	brev.10
Aqcoe4G302100.1	0.387968	5.14803	40.0205	9.22e-05	0.00323108	AT2G04235.1	NA	NA	brev.10
Aqcoe3G124200.1	0.388333	6.59624	29.665	0.000298	0.00652756	AT1G60590.1	NA	Pectin lyase-like superfamily protein	brev.10
Aqcoe3G384800.1	0.389551	4.02609	13.3466	0.0045526	0.0389953	AT1G26190.1	NA	Phosphoribulokinase / Uridine kinase family	brev.10
Aqcoe3G343200.1	0.389614	3.89557	17.0502	0.00211497	0.0231642	AT1G69560.1	ATMYB105,LOF2,MYB105	myb domain protein 105	brev.10
Aqcoe6G263300.1	0.389764	3.69464	12.7764	0.00518312	0.0428241	AT3G22300.1	RPS10	ribosomal protein S10	brev.10
Aqcoe7G024600.1	0.389936	3.80095	16.3131	0.00244054	0.0255605	AT5G52570.1	B2,BCH2,BETA-OHASE 2,CHY2	beta-carotene hydroxylase 2	brev.10
Aqcoe0492s0002.1	0.392041	3.16946	16.7343	0.00224764	0.0241579	AT4G19020.1	CMT2	chromomethylase 2	brev.10
Aqcoe1G113700.1	0.392251	6.59738	73.6699	7.01e-06	0.000713	AT2G36570.1	NA	Leucine-rich repeat protein kinase family protein	brev.10
Aqcoe3G424300.1	0.392686	4.36646	12.6021	0.00539655	0.0440179	AT1G65900.1	NA	NA	brev.10
Aqcoe1G340500.1	0.392871	4.6108	15.2687	0.00301205	0.0296113	AT2G05760.1	NA	Xanthine/uracil permease family protein	brev.10
Aqcoe2G159700.1	0.393156	7.61824	19.0787	0.00145588	0.0182187	AT1G48410.1	AGO1	Stabilizer of iron transporter SufD / Polynucleotidyl transferase	brev.10
Aqcoe3G375400.1	0.393446	3.64603	18.6899	0.00156047	0.0190927	NA	NA	NA	brev.10
Aqcoe2G428400.1	0.394213	6.90409	21.6006	0.000949	0.0137159	AT4G19020.1	CMT2	chromomethylase 2	brev.10
Aqcoe6G127100.1	0.394407	5.9798	54.7701	2.52e-05	0.00145332	AT4G39170.1	NA	Sec14p-like phosphatidylinositol transfer family protein	brev.10
Aqcoe6G306300.1	0.394576	3.1412	22.6868	0.000799	0.0122966	AT1G60730.1	NA	NAD(P)-linked oxidoreductase superfamily protein	brev.10
Aqcoe5G355400.1	0.394962	5.11846	28.5773	0.000343	0.00709723	AT1G27340.1	NA	Galactose oxidase/kelch repeat superfamily protein	brev.10
Aqcoe3G046100.1	0.395156	4.07252	27.0542	0.000421	0.00819639	AT4G14970.1	NA	NA	brev.10
Aqcoe4G261600.1	0.396208	4.18936	25.5993	0.000516	0.00934137	AT3G14690.1	CYP72A15	cytochrome P450, family 72, subfamily A, polypeptide 15	brev.10
Aqcoe2G011900.1	0.396606	4.20377	28.3717	0.000353	0.00722689	AT5G48060.1	NA	C2 calcium/lipid-binding plant phosphoribosyltransferase family protein	brev.10
Aqcoe7G006600.1	0.396771	3.50259	18.2097	0.00170247	0.0201682	AT2G45400.1	BEN1	NAD(P)-binding Rossmann-fold superfamily protein	brev.10
Aqcoe4G177000.1	0.397329	3.9548	15.6451	0.00278916	0.0280025	AT5G54910.1	NA	DEA(D/H)-box RNA helicase family protein	brev.10
Aqcoe1G281000.1	0.398021	2.81246	15.2486	0.00302455	0.0296966	AT5G54930.1	NA	AT hook motif-containing protein	brev.10
Aqcoe5G153300.1	0.398298	3.82139	20.3907	0.00116012	0.0155978	AT1G07920.1	NA	GTP binding Elongation factor Tu family protein	brev.10
Aqcoe7G279800.1	0.39954	7.41772	47.7445	4.48e-05	0.00207519	AT3G15680.1	NA	Ran BP2/NZF zinc finger-like superfamily protein	brev.10
Aqcoe3G065000.1	0.399658	3.63678	28.4894	0.000347	0.00716176	AT1G26330.1	NA	DNA binding	brev.10
Aqcoe7G408800.1	0.400044	5.25718	52.5181	3.01e-05	0.00161585	AT3G46320.1	NA	Histone superfamily protein	brev.10
Aqcoe3G261800.1	0.400429	4.015	13.8214	0.00409725	0.0363623	NA	NA	NA	brev.10
Aqcoe3G289100.1	0.402241	4.66945	25.5282	0.000522	0.0093784	AT5G62940.1	DOF5.6,HCA2	Dof-type zinc finger DNA-binding family protein	brev.10
Aqcoe5G145900.1	0.402261	4.52878	19.9849	0.00124313	0.0163145	AT4G36920.2	AP2,FL1,FLO2	Integrase-type DNA-binding superfamily protein	brev.10
Aqcoe3G033700.1	0.403872	2.71863	14.7262	0.00337253	0.031685	NA	NA	NA	brev.10
Aqcoe3G330400.1	0.404067	2.60583	12.4318	0.00561555	0.0453401	AT5G62550.1	NA	NA	brev.10
Aqcoe3G095100.1	0.404479	2.35108	12.6743	0.00530695	0.043535	AT5G62670.1	AHA11,HA11	H(+)-ATPase 11	brev.10
Aqcoe2G075300.1	0.405588	6.92651	20.8824	0.00106833	0.0147289	AT2G40610.1	ATEXP8,ATEXPA8,ATHEXP ALPHA 1.11,EXP8,EXPA8	expansin A8	brev.10
Aqcoe7G149000.1	0.406724	2.97907	21.9973	0.000891	0.0131233	AT2G25740.1	NA	ATP-dependent protease La (LON) domain protein	brev.10
Aqcoe3G234100.1	0.407403	4.04882	28.742	0.000336	0.00701618	AT5G46740.1	UBP21	ubiquitin-specific protease 21	brev.10
Aqcoe4G011300.1	0.407774	4.78259	41.9734	7.6e-05	0.00290757	AT4G21070.1	ATBRCA1,BRCA1	breast cancer susceptibility1	brev.10
Aqcoe2G012800.1	0.408603	3.51027	15.0365	0.00316035	0.0304361	AT3G08947.1	NA	ARM repeat superfamily protein	brev.10
Aqcoe2G238800.1	0.409097	3.49772	24.1944	0.000634	0.0105301	AT4G01660.1	ABC1,ATABC1,ATATH10	ABC transporter 1	brev.10
Aqcoe6G205900.1	0.409426	3.35264	16.1266	0.00253227	0.0262675	NA	NA	NA	brev.10
Aqcoe1G270800.1	0.410777	4.00573	22.5681	0.000814	0.0124637	AT1G78830.1	NA	Curculin-like (mannose-binding) lectin family protein	brev.10
Aqcoe7G157500.1	0.411574	3.379	20.2332	0.00119152	0.015894	AT2G25790.1	NA	Leucine-rich receptor-like protein kinase family protein	brev.10
Aqcoe2G097700.1	0.411582	2.39295	12.8665	0.00507676	0.042279	AT5G14670.1	ARFA1B,ATARFA1B	ADP-ribosylation factor A1B	brev.10
Aqcoe1G170900.1	0.414287	3.57019	15.9779	0.00260844	0.0268461	AT1G31280.1	AGO2	Argonaute family protein	brev.10
Aqcoe5G419900.1	0.414663	4.07979	15.8115	0.00269696	0.0275266	AT1G62660.1	NA	Glycosyl hydrolases family 32 protein	brev.10
Aqcoe1G418400.1	0.416186	3.18462	14.5791	0.00347908	0.0323561	AT5G58630.1	NA	NA	brev.10
Aqcoe5G074400.1	0.416975	3.77404	24.2599	0.000628	0.0104655	AT3G06350.1	EMB3004,MEE32	dehydroquinate dehydratase, putative / shikimate dehydrogenase, putative	brev.10
Aqcoe4G183900.1	0.417432	3.97826	29.1761	0.000317	0.00674791	AT1G26330.1	NA	DNA binding	brev.10
Aqcoe2G209800.1	0.417768	3.10916	15.4803	0.00288419	0.0286387	AT5G04310.1	NA	Pectin lyase-like superfamily protein	brev.10
Aqcoe2G360500.1	0.417798	3.24702	13.1638	0.00474413	0.0401325	AT1G04240.1	IAA3,SHY2	AUX/IAA transcriptional regulator family protein	brev.10
Aqcoe3G409000.1	0.418035	4.58186	38.0624	0.000113	0.0036597	AT4G27230.2	HTA2	histone H2A 2	brev.10
Aqcoe3G294100.1	0.418106	3.94964	30.7431	0.00026	0.0060208	AT5G50000.1	NA	Protein kinase superfamily protein	brev.10
Aqcoe1G248400.1	0.418837	8.19069	60.0163	1.71e-05	0.00115543	AT5G60450.1	ARF4	auxin response factor 4	brev.10
Aqcoe5G172100.1	0.419659	3.54251	17.8895	0.00180584	0.0210247	AT1G47670.1	NA	Transmembrane amino acid transporter family protein	brev.10
Aqcoe6G041100.1	0.41999	2.90997	14.5591	0.00349394	0.0324289	AT5G09790.2	ATXR5,SDG15	ARABIDOPSIS TRITHORAX-RELATED PROTEIN 5	brev.10
Aqcoe3G113900.1	0.420022	3.24607	14.8127	0.00331174	0.0314324	AT1G70280.2	NA	NHL domain-containing protein	brev.10
Aqcoe3G412500.1	0.421967	4.00197	20.4578	0.00114707	0.0155108	AT2G01940.1	ATIDD15,SGR5	C2H2-like zinc finger protein	brev.10
Aqcoe2G290500.1	0.423525	3.07193	20.8079	0.00108165	0.0148755	AT5G49110.2	NA	NA	brev.10
Aqcoe5G018100.1	0.425	4.09793	16.1206	0.00253528	0.0262839	AT3G25830.1	ATTPS-CIN,TPS-CIN	terpene synthase-like sequence-1,8-cineole	brev.10
Aqcoe4G168200.1	0.425767	3.83857	25.5643	0.000519	0.00935964	AT5G54280.2	ATM2,ATM4,ATMYOS1	myosin 2	brev.10
Aqcoe3G342000.1	0.427547	2.34872	12.8305	0.00511891	0.0424733	AT1G69580.1	NA	Homeodomain-like superfamily protein	brev.10
Aqcoe4G242700.1	0.427592	2.63623	15.1133	0.00311034	0.0301911	NA	NA	NA	brev.10
Aqcoe3G277400.1	0.428268	5.02598	50.0174	3.69e-05	0.00184814	AT1G10750.1	NA	Protein of Unknown Function (DUF239)	brev.10
Aqcoe7G374300.1	0.429446	4.90871	46.336	5.07e-05	0.0022682	AT5G49160.1	DDM2,DMT01,DMT1,MET1,MET2,METI	methyltransferase 1	brev.10
Aqcoe7G080900.1	0.429827	3.20687	21.4995	0.000965	0.0137687	AT3G60660.1	NA	NA	brev.10
Aqcoe3G372000.1	0.430773	5.13919	14.846	0.00328866	0.0313443	AT1G64060.1	ATRBOH F,ATRBOHF,RBOH F,RBOHAP108,RBOHF	respiratory burst oxidase protein F	brev.10
Aqcoe6G044700.1	0.43125	2.76721	11.9533	0.00629075	0.0488447	NA	NA	NA	brev.10
Aqcoe1G316000.1	0.433239	2.576	12.4087	0.00564602	0.0454667	AT3G23990.1	HSP60,HSP60-3B	heat shock protein 60	brev.10
Aqcoe1G376600.1	0.433634	4.59996	14.1992	0.0037738	0.034301	AT5G59810.1	ATSBT5.4,SBT5.4	Subtilase family protein	brev.10
Aqcoe1G443000.1	0.433693	3.16333	13.5421	0.00435804	0.0379281	NA	NA	NA	brev.10
Aqcoe2G079800.1	0.434381	4.30902	31.4383	0.000239	0.00571251	AT3G14160.1	NA	2-oxoglutarate-dependent dioxygenase family protein	brev.10
Aqcoe1G460300.1	0.43492	4.99961	37.0121	0.000126	0.00385802	AT5G24318.1	NA	O-Glycosyl hydrolases family 17 protein	brev.10
Aqcoe6G254300.1	0.435449	6.8754	44.0056	6.27e-05	0.00257958	ATCG00680.1	NA	photosystem II reaction center protein B	brev.10
Aqcoe2G197600.1	0.437095	4.61666	26.095	0.000481	0.0089489	ATMG00070.1	NA	NADH dehydrogenase subunit 9	brev.10
Aqcoe5G420400.1	0.437108	3.20565	17.6628	0.00188362	0.0215319	AT3G60720.1	PDLP8	plasmodesmata-located protein 8	brev.10
Aqcoe2G018200.1	0.438204	3.45875	19.4985	0.00135227	0.0173583	AT1G51405.1	NA	myosin-related	brev.10
Aqcoe1G377400.1	0.444151	3.89658	41.0269	8.34e-05	0.00308404	AT3G44730.1	ATKP1,KP1	kinesin-like protein 1	brev.10
Aqcoe3G405400.1	0.444387	3.76262	17.8579	0.00181646	0.0210751	AT4G10380.1	NIP5;1,NLM6,NLM8	NOD26-like intrinsic protein 5;1	brev.10
Aqcoe4G279800.1	0.446173	10.9824	60.8949	1.6e-05	0.00110617	NA	NA	NA	brev.10
Aqcoe4G263800.1	0.446914	4.05313	14.1577	0.00380776	0.0345415	AT5G45540.1	NA	Protein of unknown function (DUF594)	brev.10
Aqcoe1G258100.1	0.447624	2.42253	14.6196	0.00344938	0.032161	AT5G60200.1	TMO6	TARGET OF MONOPTEROS 6	brev.10
Aqcoe1G445100.1	0.448462	2.24528	12.4207	0.00563016	0.0454081	AT1G47710.1	NA	Serine protease inhibitor (SERPIN) family protein	brev.10
Aqcoe6G309900.1	0.450896	8.14396	34.5868	0.000165	0.00453858	AT4G34160.1	CYCD3,CYCD3;1	CYCLIN D3;1	brev.10
Aqcoe4G205500.1	0.451767	4.41499	31.6957	0.000231	0.00561629	AT1G27410.1	NA	DNA repair metallo-beta-lactamase family protein	brev.10
Aqcoe7G165100.1	0.453341	3.65394	25.6074	0.000516	0.00934137	AT2G17030.1	NA	F-box family protein with a domain of unknown function (DUF295)	brev.10
Aqcoe3G145400.1	0.454346	6.66753	64.2263	1.27e-05	0.000962	AT2G42490.1	NA	Copper amine oxidase family protein	brev.10
Aqcoe3G375300.1	0.454424	3.83985	32.7813	0.000203	0.00519404	NA	NA	NA	brev.10
Aqcoe7G314200.1	0.456916	6.21249	25.5324	0.000521	0.0093784	AT2G24260.1	LRL1	LJRHL1-like 1	brev.10
Aqcoe2G199200.1	0.457687	4.77192	17.4482	0.00196102	0.0221221	NA	NA	NA	brev.10
Aqcoe4G036300.1	0.457828	3.02058	28.6862	0.000338	0.00704618	AT5G45780.1	NA	Leucine-rich repeat protein kinase family protein	brev.10
Aqcoe7G326200.1	0.45826	4.10763	39.249	9.97e-05	0.00340734	AT3G06240.1	NA	F-box family protein	brev.10
Aqcoe3G268700.1	0.458486	1.87447	14.2307	0.0037482	0.0341457	AT3G04710.1	NA	ankyrin repeat family protein	brev.10
Aqcoe5G286100.1	0.460006	2.17431	12.7049	0.00526938	0.0433231	AT1G19080.2	PSF3,TTN10	GINS complex protein	brev.10
Aqcoe1G054700.1	0.460401	2.38765	12.8264	0.00512377	0.0424733	NA	NA	NA	brev.10
Aqcoe3G409100.1	0.460936	5.2654	41.2582	8.15e-05	0.00305054	AT2G01830.2	AHK4,ATCRE1,CRE1,WOL,WOL1	CHASE domain containing histidine kinase protein	brev.10
Aqcoe1G372100.1	0.462115	4.09006	13.9836	0.00395438	0.0355047	AT4G27410.3	ANAC072,RD26	NAC (No Apical Meristem) domain transcriptional regulator superfamily protein	brev.10
Aqcoe2G408900.1	0.462339	8.77719	38.9232	0.000103	0.00348088	AT5G48480.1	NA	Lactoylglutathione lyase / glyoxalase I family protein	brev.10
Aqcoe7G170200.1	0.463268	2.97477	24.0208	0.000651	0.010711	AT3G06240.1	NA	F-box family protein	brev.10
Aqcoe1G361000.1	0.464262	3.8229	12.4351	0.00561126	0.0453401	NA	NA	NA	brev.10
Aqcoe5G316600.1	0.464737	3.02408	26.7139	0.000441	0.00844887	AT3G01680.1	NA	NA	brev.10
Aqcoe2G199300.1	0.466392	6.70783	22.9196	0.00077	0.0119882	ATMG00580.1	NA	NADH dehydrogenase subunit 4	brev.10
Aqcoe3G181600.1	0.467181	5.19745	61.7945	1.5e-05	0.00107067	AT4G24960.1	ATHVA22D,HVA22D	HVA22 homologue D	brev.10
Aqcoe2G416800.1	0.467426	3.94773	13.4153	0.00448303	0.0386451	AT4G27230.2	HTA2	histone H2A 2	brev.10
Aqcoe2G238200.1	0.46822	3.51159	32.4418	0.000211	0.0053057	AT1G10390.1	NA	Nucleoporin autopeptidase	brev.10
Aqcoe3G239600.1	0.468549	2.09149	15.1203	0.00310584	0.0301788	NA	NA	NA	brev.10
Aqcoe6G264700.1	0.470937	5.61907	41.6071	7.88e-05	0.00298816	ATMG00665.1	NA	NADH dehydrogenase 5B	brev.10
Aqcoe5G133700.1	0.471523	4.83599	48.2658	4.28e-05	0.00203285	AT1G47210.2	CYCA3;2	cyclin-dependent protein kinase 3;2	brev.10
Aqcoe5G084000.1	0.471994	4.26814	31.6512	0.000233	0.00563933	AT5G27690.1	NA	Heavy metal transport/detoxification superfamily protein	brev.10
Aqcoe3G234900.1	0.473417	4.82405	17.3851	0.0019845	0.0222652	AT1G40087.1	NA	Plant transposase (Ptta/En/Spm family)	brev.10
Aqcoe1G042500.1	0.474105	2.68549	20.5086	0.00113728	0.0154069	AT5G12300.1	NA	Calcium-dependent lipid-binding (CaLB domain) family protein	brev.10
Aqcoe6G211700.1	0.474147	3.33558	31.5103	0.000237	0.00569203	AT1G75800.1	NA	Pathogenesis-related thaumatin superfamily protein	brev.10
Aqcoe5G202600.1	0.474377	3.07491	16.5695	0.00232084	0.0247002	AT5G66600.1	NA	Protein of unknown function, DUF547	brev.10
Aqcoe1G360700.1	0.47452	4.17642	13.1256	0.00478537	0.0404072	NA	NA	NA	brev.10
Aqcoe3G241100.1	0.475027	2.29159	12.4988	0.00552821	0.0449301	AT4G25300.1	NA	2-oxoglutarate (2OG) and Fe(II)-dependent oxygenase superfamily protein	brev.10
Aqcoe3G122900.1	0.475625	2.20717	17.2333	0.00204241	0.0226385	AT2G16910.1	AMS	basic helix-loop-helix (bHLH) DNA-binding superfamily protein	brev.10
Aqcoe4G008300.1	0.476815	5.73886	20.8613	0.00107208	0.0147586	AT3G22142.1	NA	Bifunctional inhibitor/lipid-transfer protein/seed storage 2S albumin superfamily protein	brev.10
Aqcoe2G084700.1	0.481817	3.20327	19.9948	0.00124103	0.0163049	NA	NA	NA	brev.10
Aqcoe1G368500.1	0.481838	2.24103	14.8105	0.00331325	0.0314324	AT4G21310.1	NA	Protein of unknown function (DUF1218)	brev.10
Aqcoe1G330400.1	0.483444	2.47371	18.5088	0.00161228	0.0195136	AT1G07180.1	ATNDI1,NDA1	alternative NAD(P)H dehydrogenase 1	brev.10
Aqcoe7G076700.1	0.484112	4.62727	66.6776	1.08e-05	0.000883	AT4G12500.1	NA	Bifunctional inhibitor/lipid-transfer protein/seed storage 2S albumin superfamily protein	brev.10
Aqcoe3G166100.1	0.484604	3.37019	19.6524	0.00131654	0.0170062	AT3G07340.1	NA	basic helix-loop-helix (bHLH) DNA-binding superfamily protein	brev.10
Aqcoe3G157100.1	0.484792	5.40357	57.2756	2.08e-05	0.00130123	AT3G07610.1	IBM1	Transcription factor jumonji (jmjC) domain-containing protein	brev.10
Aqcoe5G392900.1	0.485133	2.23553	12.2063	0.00592226	0.0470336	AT3G13050.1	NA	Major facilitator superfamily protein	brev.10
Aqcoe5G266600.1	0.487147	2.84657	20.0291	0.00123376	0.0162454	AT1G43890.2	ATRAB-C1,ATRAB18,ATRABC1,RAB18,RAB18-1,RABC1	RAB GTPASE HOMOLOG B18	brev.10
Aqcoe1G000400.1	0.493496	3.28783	31.9019	0.000226	0.00553098	AT2G41050.1	NA	PQ-loop repeat family protein / transmembrane family protein	brev.10
Aqcoe4G243300.1	0.494551	3.64263	17.0066	0.00213272	0.0232894	AT3G48280.1	CYP71A25	cytochrome P450, family 71, subfamily A, polypeptide 25	brev.10
Aqcoe2G131800.1	0.494559	4.09781	12.9725	0.00495507	0.0415356	AT5G28780.1	NA	PIF1 helicase	brev.10
Aqcoe2G247500.1	0.497473	5.70767	17.8256	0.00182735	0.021105	AT1G48300.1	NA	NA	brev.10
Aqcoe3G153700.1	0.497645	7.84865	39.6191	9.6e-05	0.00332514	AT4G33270.1	CDC20.1	Transducin family protein / WD-40 repeat family protein	brev.10
Aqcoe5G457000.1	0.497711	4.9985	27.9281	0.000374	0.00754199	AT2G22840.1	AtGRF1,GRF1	growth-regulating factor 1	brev.10
Aqcoe1G454700.1	0.50132	3.91697	30.8961	0.000255	0.00595914	AT5G03670.1	NA	NA	brev.10
Aqcoe7G408900.1	0.501785	4.62338	67.5353	1.02e-05	0.000858	AT2G19930.1	NA	RNA-dependent RNA polymerase family protein	brev.10
Aqcoe5G383300.1	0.502649	6.88388	93.347	2.45e-06	0.000382	AT5G63180.1	NA	Pectin lyase-like superfamily protein	brev.10
Aqcoe4G285600.1	0.503604	3.41282	40.8798	8.46e-05	0.00309613	AT5G35670.1	iqd33	IQ-domain 33	brev.10
Aqcoe5G409000.1	0.504377	3.21908	34.3428	0.000169	0.0045841	NA	NA	NA	brev.10
Aqcoe2G199900.1	0.505238	3.11923	12.7229	0.00524751	0.0432205	NA	NA	NA	brev.10
Aqcoe1G264400.1	0.506395	4.99336	44.0975	6.22e-05	0.0025746	AT2G33770.1	ATUBC24,PHO2,UBC24	phosphate 2	brev.10
Aqcoe1G340100.1	0.507496	2.11801	12.1151	0.00605204	0.0475927	AT3G18670.1	NA	Ankyrin repeat family protein	brev.10
Aqcoe5G159500.1	0.507619	4.09926	13.252	0.00465054	0.0395221	AT3G50560.1	NA	NAD(P)-binding Rossmann-fold superfamily protein	brev.10
Aqcoe2G005000.1	0.508108	4.68466	28.4154	0.00035	0.00721006	AT2G44290.1	NA	Bifunctional inhibitor/lipid-transfer protein/seed storage 2S albumin superfamily protein	brev.10
Aqcoe6G262800.1	0.509149	5.15209	19.9263	0.0012557	0.0163926	ATMG00830.1	NA	cytochrome C biogenesis 382	brev.10
Aqcoe2G200000.1	0.510101	6.01948	39.7168	9.51e-05	0.00331288	NA	NA	NA	brev.10
Aqcoe5G238100.1	0.511412	4.57717	28.8862	0.000329	0.00691633	NA	NA	NA	brev.10
Aqcoe1G090500.1	0.512185	4.00896	37.5214	0.000119	0.00376066	AT2G37960.1	NA	NA	brev.10
Aqcoe4G047800.1	0.512777	2.99168	16.958	0.00215269	0.0234241	AT2G45300.1	NA	RNA 3\'-terminal phosphate cyclase/enolpyruvate transferase, alpha/beta	brev.10
Aqcoe2G040300.1	0.513322	5.05607	14.7167	0.00337929	0.0316999	AT5G12330.4	LRP1	Lateral root primordium (LRP) protein-related	brev.10
Aqcoe1G414100.1	0.514552	2.24946	19.4731	0.00135829	0.0174078	AT3G51820.1	ATG4,CHLG,G4	UbiA prenyltransferase family protein	brev.10
Aqcoe1G402700.1	0.514584	5.25171	18.2437	0.00169189	0.0201089	AT2G40610.1	ATEXP8,ATEXPA8,ATHEXP ALPHA 1.11,EXP8,EXPA8	expansin A8	brev.10
Aqcoe1G370900.1	0.515568	2.00968	15.9605	0.00261753	0.0268946	NA	NA	NA	brev.10
Aqcoe5G413100.1	0.517755	2.16075	12.8809	0.00506	0.0422041	AT1G16130.1	WAKL2	wall associated kinase-like 2	brev.10
Aqcoe3G438700.1	0.517903	4.22704	40.1001	9.15e-05	0.00323108	AT3G07610.1	IBM1	Transcription factor jumonji (jmjC) domain-containing protein	brev.10
Aqcoe5G461900.1	0.518934	3.74508	38.3036	0.00011	0.00360623	AT5G53550.2	ATYSL3,YSL3	YELLOW STRIPE like 3	brev.10
Aqcoe5G276500.1	0.519596	4.70107	84.7254	3.77e-06	0.000489	AT1G22030.1	NA	NA	brev.10
Aqcoe3G419800.1	0.522091	2.57202	18.0459	0.00175443	0.0205983	AT1G14730.1	NA	Cytochrome b561/ferric reductase transmembrane protein family	brev.10
Aqcoe2G022700.1	0.523887	3.75729	29.0854	0.000321	0.00680116	AT1G72640.1	NA	NAD(P)-binding Rossmann-fold superfamily protein	brev.10
Aqcoe3G332500.1	0.524194	4.39335	29.4344	0.000307	0.00661945	AT1G14350.2	AtMYB124,FLP,MYB124	Duplicated homeodomain-like superfamily protein	brev.10
Aqcoe3G256600.1	0.524688	1.67474	13.0207	0.00490081	0.0411465	NA	NA	NA	brev.10
Aqcoe3G053500.1	0.524883	5.90724	37.6362	0.000118	0.0037419	AT5G16020.1	GEX3	gamete-expressed 3	brev.10
Aqcoe6G127300.1	0.525621	4.00293	48.6366	4.15e-05	0.00199053	AT1G27660.1	NA	basic helix-loop-helix (bHLH) DNA-binding superfamily protein	brev.10
Aqcoe3G424600.1	0.525862	3.74999	48.5558	4.18e-05	0.00199515	AT1G65920.1	NA	Regulator of chromosome condensation (RCC1) family with FYVE zinc finger domain	brev.10
Aqcoe6G024800.1	0.525909	3.23285	14.5747	0.00348234	0.0323648	AT3G57040.1	ARR9,ATRR4	response regulator 9	brev.10
Aqcoe2G293600.1	0.52626	3.28443	27.1144	0.000418	0.00816257	AT1G30240.2	NA	NA	brev.10
Aqcoe1G178700.1	0.526795	5.36297	69.9383	8.8e-06	0.000799	AT2G34710.1	ATHB-14,ATHB14,PHB,PHB-1D	Homeobox-leucine zipper family protein / lipid-binding START domain-containing protein	brev.10
Aqcoe3G393900.1	0.527794	2.41939	14.5985	0.0034648	0.0322722	AT5G41770.1	NA	crooked neck protein, putative / cell cycle protein, putative	brev.10
Aqcoe6G012900.1	0.529861	3.10116	21.4931	0.000966	0.0137687	AT5G06310.1	AtPOT1b	Nucleic acid-binding, OB-fold-like protein	brev.10
Aqcoe7G175000.1	0.530244	3.15233	29.6045	0.0003	0.00655302	NA	NA	NA	brev.10
Aqcoe5G380700.1	0.531238	6.4952	29.0157	0.000324	0.00683172	NA	NA	NA	brev.10
Aqcoe2G076000.1	0.532279	3.36118	37.8988	0.000115	0.00369035	AT5G01910.1	NA	NA	brev.10
Aqcoe1G197200.1	0.535811	3.87556	15.8163	0.00269438	0.0275155	NA	NA	NA	brev.10
Aqcoe7G351400.1	0.536858	2.34346	21.1058	0.00102953	0.0142902	AT2G24130.1	NA	Leucine-rich receptor-like protein kinase family protein	brev.10
Aqcoe4G259500.1	0.537279	2.4253	25.0247	0.000561	0.00980812	AT4G05320.4	UBQ10	polyubiquitin 10	brev.10
Aqcoe1G113300.1	0.537511	1.77752	13.6779	0.00422884	0.0371015	AT5G03770.1	KDTA	KDO transferase A	brev.10
Aqcoe6G263000.1	0.539117	3.04015	27.8532	0.000378	0.007585	AT2G07599.1	NA	NA	brev.10
Aqcoe6G259500.1	0.540392	3.9414	35.23	0.000153	0.00437202	AT1G54570.1	NA	Esterase/lipase/thioesterase family protein	brev.10
Aqcoe5G223100.1	0.540413	3.26224	31.5879	0.000234	0.00566802	NA	NA	NA	brev.10
Aqcoe3G335300.1	0.540477	6.43183	29.336	0.000311	0.00666057	AT1G69690.1	NA	TCP family transcription factor	brev.10
Aqcoe3G276800.1	0.541005	5.37141	50.3348	3.59e-05	0.0018348	AT4G24670.2	TAR2	tryptophan aminotransferase related 2	brev.10
Aqcoe1G094100.1	0.541524	3.4798	13.7162	0.00419317	0.0369115	AT3G53980.2	NA	Bifunctional inhibitor/lipid-transfer protein/seed storage 2S albumin superfamily protein	brev.10
Aqcoe2G380000.1	0.542124	4.89321	77.4287	5.63e-06	0.000623	AT5G28910.2	NA	NA	brev.10
Aqcoe6G257100.1	0.542451	4.08677	23.2073	0.000737	0.0115678	AT3G54340.1	AP3,ATAP3	K-box region and MADS-box transcription factor family protein	brev.10
Aqcoe3G279400.1	0.542519	4.21199	40.575	8.72e-05	0.00313399	AT3G27730.1	MER3,RCK	ATP binding;ATP-dependent helicases;DNA helicases	brev.10
Aqcoe5G404900.1	0.543946	3.43191	43.5923	6.52e-05	0.00264548	AT3G27640.1	NA	Transducin/WD40 repeat-like superfamily protein	brev.10
Aqcoe3G065600.1	0.545664	4.04051	54.7459	2.52e-05	0.00145332	NA	NA	NA	brev.10
Aqcoe7G127600.1	0.547591	2.565	17.2233	0.00204631	0.0226545	AT1G10970.1	ATZIP4,ZIP4	zinc transporter 4 precursor	brev.10
Aqcoe5G062300.1	0.548247	2.00055	19.0329	0.00146774	0.0183198	AT3G27970.1	NA	Exonuclease family protein	brev.10
Aqcoe1G475900.1	0.548421	4.12874	26.9676	0.000426	0.0082762	AT3G55240.1	NA	Plant protein 1589 of unknown function	brev.10
Aqcoe2G208400.1	0.549634	3.92172	34.571	0.000165	0.00453858	AT5G27730.1	NA	Protein of unknown function (DUF1624)	brev.10
Aqcoe3G353800.1	0.550838	6.55925	173.776	1.41e-07	0.000137	AT1G13950.1	ATELF5A-1,EIF-5A,EIF5A,ELF5A-1	eukaryotic elongation factor 5A-1	brev.10
Aqcoe2G198800.1	0.551871	4.99985	57.2064	2.09e-05	0.00130353	ATMG01320.1	NA	NADH dehydrogenase 2B	brev.10
Aqcoe6G297000.1	0.552362	2.23853	12.0556	0.00613848	0.0479858	AT5G59845.1	NA	Gibberellin-regulated family protein	brev.10
Aqcoe4G024300.1	0.555219	4.66971	86.5444	3.43e-06	0.000469	AT3G58770.1	NA	NA	brev.10
Aqcoe1G202200.1	0.555744	3.37018	20.0553	0.00122823	0.0162177	AT1G78530.1	NA	Protein kinase superfamily protein	brev.10
Aqcoe7G005100.1	0.55697	1.97052	15.4853	0.00288125	0.0286387	AT4G24060.1	NA	Dof-type zinc finger DNA-binding family protein	brev.10
Aqcoe1G489800.1	0.561126	3.33824	38.3703	0.000109	0.00359402	AT2G28510.1	NA	Dof-type zinc finger DNA-binding family protein	brev.10
Aqcoe1G185800.1	0.563384	2.86599	32.973	0.000198	0.00512432	AT1G30280.1	NA	Chaperone DnaJ-domain superfamily protein	brev.10
Aqcoe7G241700.1	0.564452	2.25873	19.0425	0.00146525	0.0183112	AT1G62940.1	ACOS5	acyl-CoA synthetase 5	brev.10
Aqcoe2G201600.1	0.564565	7.7989	35.4389	0.00015	0.00432038	ATMG00080.1	NA	ribosomal protein L16	brev.10
Aqcoe3G184800.1	0.565348	4.08342	75.1687	6.41e-06	0.00068	AT1G31880.1	BRX,NLM9	DZC (Disease resistance/zinc finger/chromosome condensation-like region) domain containing protein	brev.10
Aqcoe5G108500.1	0.565608	2.9563	14.138	0.00382398	0.0346205	AT2G26560.1	PLA IIA,PLA2A,PLP2	phospholipase A 2A	brev.10
Aqcoe7G064000.1	0.565698	2.93999	25.8511	0.000498	0.00914531	AT3G60890.2	ZPR2	protein binding	brev.10
Aqcoe7G011100.1	0.566322	1.09027	12.9615	0.00496743	0.0416203	AT5G53460.1	GLT1	NADH-dependent glutamate synthase 1	brev.10
Aqcoe6G107500.1	0.568021	5.99802	60.7531	1.62e-05	0.00111313	AT3G50780.1	NA	NA	brev.10
Aqcoe5G369400.1	0.568065	1.21461	12.1606	0.00598686	0.0472904	AT4G14490.1	NA	SMAD/FHA domain-containing protein	brev.10
Aqcoe5G357100.1	0.568316	2.44624	20.9851	0.00105027	0.0145124	AT3G48550.1	NA	NA	brev.10
Aqcoe6G258000.1	0.569816	7.00497	40.2042	9.05e-05	0.00322096	AT2G16440.1	MCM4	Minichromosome maintenance (MCM2/3/5) family protein	brev.10
Aqcoe6G170400.1	0.570376	3.77155	33.8016	0.00018	0.0047832	AT4G26830.1	NA	O-Glycosyl hydrolases family 17 protein	brev.10
Aqcoe2G251900.1	0.571505	3.22903	45.4513	5.49e-05	0.00237715	AT1G09450.1	NA	Protein kinase superfamily protein	brev.10
Aqcoe5G183600.1	0.574649	3.12183	34.3462	0.000169	0.0045841	AT1G75430.1	BLH11	BEL1-like homeodomain 11	brev.10
Aqcoe2G167200.1	0.576535	1.45135	16.1909	0.00250019	0.026052	AT4G02210.2	NA	NA	brev.10
Aqcoe5G244800.1	0.57717	6.00111	83.4152	4.05e-06	0.000504	ATMG00830.1	NA	cytochrome C biogenesis 382	brev.10
Aqcoe6G197400.1	0.58058	2.45269	15.2586	0.00301835	0.0296573	AT1G47670.1	NA	Transmembrane amino acid transporter family protein	brev.10
Aqcoe1G306900.1	0.581139	1.56995	15.1822	0.00306632	0.0299188	AT3G24090.1	NA	glutamine-fructose-6-phosphate transaminase (isomerizing)s;sugar binding;transaminases	brev.10
Aqcoe7G394800.1	0.581685	1.42576	14.4998	0.00353828	0.0327415	AT5G19610.1	GNL2	GNOM-like 2	brev.10
Aqcoe2G050700.1	0.583754	4.09354	31.346	0.000241	0.00576163	AT1G74470.1	NA	Pyridine nucleotide-disulphide oxidoreductase family protein	brev.10
Aqcoe1G198900.1	0.589126	5.10822	23.7596	0.000677	0.010994	AT3G28880.1	NA	Ankyrin repeat family protein	brev.10
Aqcoe2G065000.1	0.589331	2.26141	24.5276	0.000603	0.0102758	NA	NA	NA	brev.10
Aqcoe6G259300.1	0.590694	6.1175	117.052	8.77e-07	0.000257	AT4G37750.1	ANT,CKC,CKC1,DRG	Integrase-type DNA-binding superfamily protein	brev.10
Aqcoe2G199600.1	0.591624	3.13975	11.8932	0.00638243	0.0494109	AT2G07674.1	NA	Unknown conserved protein	brev.10
Aqcoe2G186700.1	0.594302	5.06571	35.8364	0.000143	0.00421817	AT5G51590.1	NA	AT hook motif DNA-binding family protein	brev.10
Aqcoe6G144700.1	0.596853	2.6816	19.4568	0.00136216	0.0174245	AT3G19184.1	NA	AP2/B3-like transcriptional factor family protein	brev.10
Aqcoe5G161400.1	0.59695	6.88762	23.0029	0.00076	0.0118542	AT1G09750.1	NA	Eukaryotic aspartyl protease family protein	brev.10
Aqcoe1G122700.1	0.597566	3.20509	17.0683	0.00210765	0.0231114	AT5G22870.1	NA	Late embryogenesis abundant (LEA) hydroxyproline-rich glycoprotein family	brev.10
Aqcoe4G169600.1	0.597645	4.71791	29.0635	0.000322	0.00681273	NA	NA	NA	brev.10
Aqcoe5G436500.1	0.597809	2.28517	18.9928	0.00147824	0.0184181	AT5G51440.1	NA	HSP20-like chaperones superfamily protein	brev.10
Aqcoe6G264800.1	0.598485	6.4983	40.7093	8.61e-05	0.00310453	NA	NA	NA	brev.10
Aqcoe3G124400.1	0.599533	5.64112	171.25	1.51e-07	0.000139	AT3G62270.1	NA	HCO3- transporter family	brev.10
Aqcoe7G157600.1	0.602734	7.62813	141.707	3.64e-07	0.000181	AT1G52150.1	ATHB-15,ATHB15,CNA,ICU4	Homeobox-leucine zipper family protein / lipid-binding START domain-containing protein	brev.10
Aqcoe5G454100.1	0.605263	3.64296	21.2004	0.0010136	0.0141436	AT1G20160.1	ATSBT5.2	Subtilisin-like serine endopeptidase family protein	brev.10
Aqcoe2G201300.1	0.6061	6.63691	18.895	0.00150419	0.0186081	AT1G77750.1	NA	Ribosomal protein S13/S18 family	brev.10
Aqcoe5G290900.1	0.609785	2.22113	15.3841	0.00294152	0.029073	AT1G02520.1	PGP11	P-glycoprotein 11	brev.10
Aqcoe4G166000.1	0.609923	1.47527	13.9466	0.00398646	0.035602	NA	NA	NA	brev.10
Aqcoe6G099400.1	0.612524	2.40699	18.6951	0.001559	0.0190927	AT5G25900.1	ATKO1,CYP701A3,GA3	GA requiring 3	brev.10
Aqcoe7G223000.1	0.616723	4.08135	19.3908	0.00137799	0.0175591	AT2G45510.1	CYP704A2	cytochrome P450, family 704, subfamily A, polypeptide 2	brev.10
Aqcoe2G197100.1	0.61877	3.14181	28.403	0.000351	0.00721392	NA	NA	NA	brev.10
Aqcoe6G264500.1	0.619478	4.31869	37.9294	0.000114	0.00368676	NA	NA	NA	brev.10
Aqcoe2G196300.1	0.620144	2.24282	19.1871	0.00142822	0.0180071	AT2G07771.2	NA	Cytochrome C assembly protein	brev.10
Aqcoe6G265500.1	0.621457	2.28089	15.4973	0.00287422	0.0286387	ATMG00270.1	NA	NADH dehydrogenase 6	brev.10
Aqcoe7G044300.1	0.622172	2.0418	17.76	0.0018498	0.0212975	AT4G23050.1	NA	PAS domain-containing protein tyrosine kinase family protein	brev.10
Aqcoe3G248000.1	0.622658	2.50061	26.6198	0.000447	0.00850369	NA	NA	NA	brev.10
Aqcoe6G265200.1	0.625769	3.1082	16.7802	0.00222775	0.0240281	NA	NA	NA	brev.10
Aqcoe2G395300.1	0.626103	4.77997	93.2031	2.46e-06	0.000382	AT5G07990.1	CYP75B1,D501,TT7	Cytochrome P450 superfamily protein	brev.10
Aqcoe7G255200.1	0.628623	2.7474	30.3298	0.000274	0.00621621	AT1G71040.1	LPR2	Cupredoxin superfamily protein	brev.10
Aqcoe5G164600.1	0.633518	3.80477	70.7237	8.38e-06	0.000785	AT2G23970.1	NA	Class I glutamine amidotransferase-like superfamily protein	brev.10
Aqcoe5G212800.1	0.633704	1.37493	12.0683	0.00611986	0.0479368	AT1G64230.2	UBC28	ubiquitin-conjugating enzyme 28	brev.10
Aqcoe5G035800.1	0.633855	3.15499	33.723	0.000182	0.00480849	AT2G37870.1	NA	Bifunctional inhibitor/lipid-transfer protein/seed storage 2S albumin superfamily protein	brev.10
Aqcoe6G020200.1	0.634037	1.55787	15.4787	0.00288516	0.0286387	AT5G53590.1	NA	SAUR-like auxin-responsive protein family	brev.10
Aqcoe7G263400.1	0.634088	1.32367	14.3658	0.00364097	0.0334399	AT4G26020.1	NA	NA	brev.10
Aqcoe7G155100.1	0.634842	2.19423	23.2896	0.000727	0.0115408	AT4G33110.1	NA	S-adenosyl-L-methionine-dependent methyltransferases superfamily protein	brev.10
Aqcoe3G114000.1	0.635399	2.0592	14.0398	0.00390636	0.0351607	AT1G23870.1	ATTPS9,TPS9	trehalose-phosphatase/synthase 9	brev.10
Aqcoe6G059800.1	0.63782	2.17592	17.141	0.00207862	0.0229158	AT1G22150.1	SULTR1;3	sulfate transporter 1;3	brev.10
Aqcoe2G196200.1	0.639223	6.66998	13.4527	0.00444572	0.0384234	AT2G07698.1	NA	ATPase, F1 complex, alpha subunit protein	brev.10
Aqcoe7G323900.1	0.644182	1.38662	13.846	0.00407519	0.0362189	AT1G55910.1	ZIP11	zinc transporter 11 precursor	brev.10
Aqcoe2G057400.1	0.644299	4.78026	70.545	8.47e-06	0.000785	AT2G31900.1	ATMYO5,ATXIF,XIF	myosin-like protein XIF	brev.10
Aqcoe5G252700.1	0.644387	3.84699	74.0385	6.85e-06	0.000702	AT2G21790.1	ATRNR1,CLS8,R1,RNR1	ribonucleotide reductase 1	brev.10
Aqcoe2G181700.1	0.644561	1.27792	15.6422	0.00279078	0.0280035	AT2G22740.2	SDG23,SUVH6	SU(VAR)3-9 homolog 6	brev.10
Aqcoe2G198900.1	0.6449	1.9623	13.3521	0.00454697	0.0389834	NA	NA	NA	brev.10
Aqcoe2G196500.1	0.647658	4.36824	15.842	0.00268049	0.027404	ATMG00510.1	NA	NADH dehydrogenase subunit 7	brev.10
Aqcoe5G067100.1	0.652577	4.90608	19.9401	0.00125274	0.0163771	AT2G48020.2	NA	Major facilitator superfamily protein	brev.10
Aqcoe4G053100.1	0.654758	1.9494	21.7041	0.000934	0.0135621	AT3G59010.1	PME61	pectin methylesterase 61	brev.10
Aqcoe3G143900.1	0.65536	5.51486	106.83	1.33e-06	0.000295	AT5G14500.1	NA	aldose 1-epimerase family protein	brev.10
Aqcoe4G179600.1	0.65717	1.80337	17.8332	0.00182478	0.0210964	AT5G63960.2	EMB2780	DNA binding;nucleotide binding;nucleic acid binding;DNA-directed DNA polymerases;DNA-directed DNA polymerases	brev.10
Aqcoe7G113400.1	0.660117	1.78551	17.4058	0.00197678	0.0222454	NA	NA	NA	brev.10
Aqcoe7G374200.1	0.663863	4.14394	76.9163	5.79e-06	0.000632	AT5G49160.1	DDM2,DMT01,DMT1,MET1,MET2,METI	methyltransferase 1	brev.10
Aqcoe4G209400.1	0.664272	2.19508	25.7581	0.000505	0.0092312	AT3G14470.1	NA	NB-ARC domain-containing disease resistance protein	brev.10
Aqcoe2G196600.1	0.664347	4.76275	16.6862	0.00226872	0.0242996	NA	NA	NA	brev.10
Aqcoe6G256200.1	0.667839	0.777705	12.9374	0.00499495	0.0417939	AT2G25950.1	NA	Protein of unknown function (DUF1000)	brev.10
Aqcoe4G023400.1	0.671488	4.39191	118.424	8.31e-07	0.000257	AT1G78580.1	ATTPS1,TPS1	trehalose-6-phosphate synthase	brev.10
Aqcoe4G229300.1	0.672802	2.81514	18.3763	0.0016515	0.0198313	AT3G20570.1	AtENODL9,ENODL9	early nodulin-like protein 9	brev.10
Aqcoe2G271100.1	0.673795	2.79648	15.5625	0.00283632	0.0283832	AT1G48300.1	NA	NA	brev.10
Aqcoe6G137800.1	0.674529	1.45682	18.0959	0.00173836	0.0204316	AT1G02850.2	BGLU11	beta glucosidase 11	brev.10
Aqcoe4G055300.1	0.677406	3.86924	25.4821	0.000525	0.00940154	AT5G44430.1	PDF1.2c	plant defensin 1.2C	brev.10
Aqcoe3G313100.1	0.677586	2.45594	19.8874	0.00126414	0.016491	AT5G51510.1	NA	NA	brev.10
Aqcoe7G268600.1	0.680508	2.56737	20.2369	0.00119078	0.015894	AT3G53380.1	NA	Concanavalin A-like lectin protein kinase family protein	brev.10
Aqcoe6G265300.1	0.680886	4.5005	17.964	0.00178113	0.0208322	NA	NA	NA	brev.10
Aqcoe3G239700.1	0.685871	3.9349	36.5662	0.000132	0.00399039	AT3G22300.1	RPS10	ribosomal protein S10	brev.10
Aqcoe2G196400.1	0.686689	2.97603	28.112	0.000365	0.00740735	AT2G07696.1	NA	Ribosomal protein S7p/S5e family protein	brev.10
Aqcoe1G456000.1	0.687045	2.57257	13.8917	0.00403454	0.0359443	NA	NA	NA	brev.10
Aqcoe3G367800.1	0.69009	2.16363	28.3285	0.000355	0.00725311	AT1G74110.1	CYP78A10	cytochrome P450, family 78, subfamily A, polypeptide 10	brev.10
Aqcoe3G107700.1	0.698381	3.70882	48.2113	4.3e-05	0.00203285	AT1G70210.1	ATCYCD1;1,CYCD1;1	CYCLIN D1;1	brev.10
Aqcoe6G263100.1	0.699588	3.44543	19.6707	0.00131235	0.0169741	ATMG00180.1	NA	cytochrome C biogenesis 452	brev.10
Aqcoe3G126300.1	0.702455	2.69398	35.0927	0.000156	0.00442374	AT5G50290.1	NA	NA	brev.10
Aqcoe4G236300.1	0.70479	1.93924	21.6539	0.000941	0.0136512	AT4G04880.1	NA	adenosine/AMP deaminase family protein	brev.10
Aqcoe2G265700.1	0.708188	1.72079	20.2825	0.00118159	0.0158171	AT3G62300.2	ATDUF7,DUF7	DOMAIN OF UNKNOWN FUNCTION 724 7	brev.10
Aqcoe2G198200.1	0.709946	5.31434	18.8266	0.0015227	0.0187745	NA	NA	NA	brev.10
Aqcoe2G214600.1	0.710326	2.58088	17.101	0.00209453	0.0230223	ATMG00640.1	NA	hydrogen ion transporting ATP synthases, rotational mechanism;zinc ion binding	brev.10
Aqcoe5G197900.1	0.710511	1.85845	14.4296	0.00359161	0.0331186	AT4G36740.1	ATHB40,HB-5,HB40	homeobox protein 40	brev.10
Aqcoe3G090400.1	0.712353	1.90947	15.7651	0.0027223	0.0276445	AT1G73590.1	ATPIN1,PIN1	Auxin efflux carrier family protein	brev.10
Aqcoe4G124700.1	0.712981	9.56105	17.1698	0.00206724	0.0228176	NA	NA	NA	brev.10
Aqcoe5G350000.1	0.714755	1.06377	15.0755	0.00313485	0.0303173	AT1G27990.1	NA	NA	brev.10
Aqcoe1G400700.1	0.717702	3.89594	32.5316	0.000209	0.00527367	AT1G06920.1	ATOFP4,OFP4	ovate family protein 4	brev.10
Aqcoe6G258800.1	0.720908	6.06454	75.0078	6.47e-06	0.000681	AT1G75500.2	WAT1	Walls Are Thin 1	brev.10
Aqcoe2G062800.1	0.720921	3.49377	26.2942	0.000468	0.00876504	AT4G19050.1	NA	NB-ARC domain-containing disease resistance protein	brev.10
Aqcoe5G359800.1	0.721529	3.15908	25.6095	0.000516	0.00934137	AT2G01050.1	NA	zinc ion binding;nucleic acid binding	brev.10
Aqcoe1G082800.1	0.722151	2.11619	22.1387	0.000871	0.0129649	AT1G75660.1	AtXRN3,XRN3	5\'-3\' exoribonuclease 3	brev.10
Aqcoe2G199700.1	0.722643	2.53699	12.0681	0.00612025	0.0479368	ATMG01320.1	NA	NADH dehydrogenase 2B	brev.10
Aqcoe5G094800.1	0.729844	4.97284	45.1173	5.66e-05	0.00240041	AT4G37750.1	ANT,CKC,CKC1,DRG	Integrase-type DNA-binding superfamily protein	brev.10
Aqcoe5G141700.1	0.735711	3.07766	22.2503	0.000855	0.01283	AT3G16150.1	NA	N-terminal nucleophile aminohydrolases (Ntn hydrolases) superfamily protein	brev.10
Aqcoe7G141400.1	0.739727	1.61093	24.6559	0.000592	0.010182	AT1G52190.1	NA	Major facilitator superfamily protein	brev.10
Aqcoe7G207900.1	0.742457	0.383722	13.7096	0.00419933	0.0369481	AT5G11470.1	NA	bromo-adjacent homology (BAH) domain-containing protein	brev.10
Aqcoe3G042000.1	0.751458	2.55942	17.2483	0.00203661	0.0225877	AT4G36220.1	CYP84A1,FAH1	ferulic acid 5-hydroxylase 1	brev.10
Aqcoe6G262100.1	0.752815	4.60285	14.0523	0.00389577	0.0351325	ATMG01360.1	NA	cytochrome oxidase	brev.10
Aqcoe5G056100.1	0.754947	3.37574	61.8011	1.5e-05	0.00107067	AT1G05370.1	NA	Sec14p-like phosphatidylinositol transfer family protein	brev.10
Aqcoe4G000100.1	0.757742	2.05505	23.656	0.000688	0.0111386	AT1G78390.1	ATNCED9,NCED9	nine-cis-epoxycarotenoid dioxygenase 9	brev.10
Aqcoe5G214200.1	0.758529	1.95703	20.5821	0.00112331	0.0152698	AT4G35930.1	NA	F-box family protein	brev.10
Aqcoe2G407500.1	0.758705	0.251298	12.1284	0.00603286	0.047518	AT1G05490.1	chr31	chromatin remodeling 31	brev.10
Aqcoe7G176100.1	0.759456	2.63263	32.4904	0.00021	0.00529237	AT3G06240.1	NA	F-box family protein	brev.10
Aqcoe4G146400.1	0.760036	1.66215	17.254	0.00203441	0.0225877	AT4G03500.1	NA	Ankyrin repeat family protein	brev.10
Aqcoe6G050400.1	0.760569	7.67598	135.137	4.53e-07	0.000214	AT5G64570.1	ATBXL4,XYL4	beta-D-xylosidase 4	brev.10
Aqcoe2G422700.1	0.761885	2.10787	16.0403	0.00257613	0.0265878	AT1G05835.1	NA	PHD finger protein	brev.10
Aqcoe5G388300.1	0.763679	4.7541	56.8185	2.15e-05	0.00133283	AT3G01680.1	NA	NA	brev.10
Aqcoe3G322600.1	0.768555	0.468183	14.5668	0.00348823	0.0323922	NA	NA	NA	brev.10
Aqcoe4G100200.1	0.768989	1.46575	13.005	0.00491834	0.0412653	AT1G10155.1	ATPP2-A10,PP2-A10	phloem protein 2-A10	brev.10
Aqcoe5G182600.1	0.773989	3.0399	35.6684	0.000146	0.00426307	AT1G75450.1	ATCKX5,ATCKX6,CKX5	cytokinin oxidase 5	brev.10
Aqcoe4G054300.1	0.775518	1.45924	21.4908	0.000967	0.0137687	AT2G47730.1	ATGSTF5,ATGSTF8,GST6,GSTF8	glutathione S-transferase phi 8	brev.10
Aqcoe6G261700.1	0.778521	3.77204	15.1178	0.00310744	0.0301788	AT2G07707.1	NA	Plant mitochondrial ATPase, F0 complex, subunit 8 protein	brev.10
Aqcoe7G235600.1	0.79022	1.30151	19.3465	0.00138871	0.0176417	AT2G06510.1	ATRPA1A,ATRPA70A,RPA1A,RPA70A	replication protein A 1A	brev.10
Aqcoe6G263800.1	0.790464	3.56035	19.5923	0.00133036	0.0171606	ATMG00210.1	NA	ribosomal protein L5	brev.10
Aqcoe7G441400.1	0.791582	2.082	23.3809	0.000717	0.0114349	AT1G53860.1	NA	Remorin family protein	brev.10
Aqcoe3G372200.1	0.79172	0.574038	16.1611	0.00251502	0.0261887	AT5G57940.2	ATCNGC5,CNGC5	cyclic nucleotide gated channel 5	brev.10
Aqcoe6G117800.1	0.791807	2.34083	37.0884	0.000125	0.0038415	AT3G50660.1	CLM,CYP90B1,DWF4,PSC1,SAV1,SNP2	Cytochrome P450 superfamily protein	brev.10
Aqcoe7G291900.1	0.794758	2.63781	66.2829	1.11e-05	0.00089	AT4G30110.1	ATHMA2,HMA2	heavy metal atpase 2	brev.10
Aqcoe7G174400.1	0.795538	1.73994	14.2867	0.00370331	0.0337937	NA	NA	NA	brev.10
Aqcoe3G104400.1	0.797629	2.2885	50.0367	3.68e-05	0.00184814	AT3G47830.1	NA	DNA glycosylase superfamily protein	brev.10
Aqcoe5G101200.1	0.798313	1.10309	18.6144	0.00158181	0.0192586	AT4G37630.2	CYCD5;1	cyclin d5;1	brev.10
Aqcoe3G247900.1	0.800954	3.54696	85.6515	3.6e-06	0.00048	AT1G05490.1	chr31	chromatin remodeling 31	brev.10
Aqcoe7G362000.1	0.801921	0.552031	16.116	0.0025376	0.0262864	AT4G30993.2	NA	Calcineurin-like metallo-phosphoesterase superfamily protein	brev.10
Aqcoe7G054100.1	0.802769	1.27485	19.2239	0.00141899	0.0179273	AT4G22900.1	NA	Protein of unknown function (DUF1191)	brev.10
Aqcoe2G103100.1	0.804654	2.4053	21.4777	0.000969	0.0137767	NA	NA	NA	brev.10
Aqcoe6G263700.1	0.804742	4.77035	13.1032	0.00480974	0.0405571	ATMG00220.1	NA	apocytochrome b	brev.10
Aqcoe3G080100.1	0.807186	3.26357	21.4532	0.000973	0.0137951	AT2G02950.1	PKS1	phytochrome kinase substrate 1	brev.10
Aqcoe1G128300.1	0.807483	1.7327	23.3828	0.000717	0.0114349	AT5G22930.1	NA	Protein of unknown function (DUF1635)	brev.10
Aqcoe1G060500.1	0.810967	2.23845	37.6051	0.000118	0.00374779	AT4G26330.1	ATSBT3.18,UNE17	Subtilisin-like serine endopeptidase family protein	brev.10
Aqcoe7G138100.1	0.821495	2.07711	17.3344	0.00200363	0.0224086	AT3G48280.1	CYP71A25	cytochrome P450, family 71, subfamily A, polypeptide 25	brev.10
Aqcoe1G430500.1	0.821558	1.67831	14.8912	0.00325763	0.0311775	AT1G05680.1	UGT74E2	Uridine diphosphate glycosyltransferase 74E2	brev.10
Aqcoe5G296300.1	0.821916	0.353177	16.3369	0.00242912	0.0254698	AT3G54540.1	ATGCN4,GCN4	general control non-repressible 4	brev.10
Aqcoe4G276100.1	0.832074	1.50199	22.7895	0.000786	0.0121516	NA	NA	NA	brev.10
Aqcoe5G113200.1	0.834444	3.09402	43.1304	6.81e-05	0.00272122	AT1G20925.1	NA	Auxin efflux carrier family protein	brev.10
Aqcoe3G190800.1	0.841966	4.35153	35.3103	0.000152	0.00435573	AT5G14450.1	NA	GDSL-like Lipase/Acylhydrolase superfamily protein	brev.10
Aqcoe1G249900.1	0.850129	2.74763	50.1263	3.66e-05	0.00184249	NA	NA	NA	brev.10
Aqcoe6G125600.1	0.850357	1.87571	21.9271	0.000901	0.0132401	AT4G36470.1	NA	S-adenosyl-L-methionine-dependent methyltransferases superfamily protein	brev.10
Aqcoe4G073400.1	0.851665	4.43987	107.929	1.27e-06	0.000285	AT2G33860.1	ARF3,ETT	Transcriptional factor B3 family protein / auxin-responsive factor AUX/IAA-related	brev.10
Aqcoe3G059300.1	0.854014	4.92638	47.7098	4.49e-05	0.00207519	AT4G10260.1	NA	pfkB-like carbohydrate kinase family protein	brev.10
Aqcoe7G158700.1	0.860174	0.939749	23.2374	0.000733	0.0115676	AT3G16300.1	NA	Uncharacterised protein family (UPF0497)	brev.10
Aqcoe2G280800.1	0.861329	0.683647	15.3717	0.00294897	0.0291293	AT5G49320.1	NA	Protein of unknown function (DUF1218)	brev.10
Aqcoe5G190300.1	0.862631	0.472424	12.3912	0.00566929	0.0455632	AT3G50870.1	GATA18,HAN,MNP	GATA type zinc finger transcription factor family protein	brev.10
Aqcoe6G206200.1	0.869033	1.09207	17.3297	0.0020054	0.0224086	NA	NA	NA	brev.10
Aqcoe7G082400.1	0.869463	2.15085	22.8326	0.000781	0.012092	AT4G16563.1	NA	Eukaryotic aspartyl protease family protein	brev.10
Aqcoe3G025900.1	0.871693	1.40037	25.5338	0.000521	0.0093784	AT3G18280.1	NA	Bifunctional inhibitor/lipid-transfer protein/seed storage 2S albumin superfamily protein	brev.10
Aqcoe7G062200.1	0.873011	1.5596	25.4864	0.000525	0.00940154	AT1G12480.1	CDI3,OZS1,RCD3,SLAC1	C4-dicarboxylate transporter/malic acid transport protein	brev.10
Aqcoe3G407900.1	0.879225	1.78522	16.391	0.00240338	0.0253151	AT3G05390.1	NA	NA	brev.10
Aqcoe4G076900.1	0.883164	0.561084	18.3295	0.00166563	0.019898	AT4G28500.1	ANAC073,NAC073,SND2	NAC domain containing protein 73	brev.10
Aqcoe7G180800.1	0.887217	0.660813	16.9512	0.0021555	0.023427	AT3G29300.1	NA	NA	brev.10
Aqcoe2G141600.1	0.892002	0.811003	12.8602	0.00508414	0.0423097	AT1G08320.1	bZIP21,TGA9	bZIP transcription factor family protein	brev.10
Aqcoe1G376900.1	0.903473	2.97314	32.7008	0.000205	0.005212	AT3G50660.1	CLM,CYP90B1,DWF4,PSC1,SAV1,SNP2	Cytochrome P450 superfamily protein	brev.10
Aqcoe4G245300.1	0.905068	2.70753	27.2653	0.000409	0.00804033	AT2G34660.1	ATMRP2,EST4,MRP2	multidrug resistance-associated protein 2	brev.10
Aqcoe5G217400.1	0.907534	2.43798	53.6238	2.75e-05	0.00154552	AT1G71350.1	NA	eukaryotic translation initiation factor SUI1 family protein	brev.10
Aqcoe2G372900.1	0.909383	0.391649	20.6578	0.00110914	0.015133	AT1G04350.1	NA	2-oxoglutarate (2OG) and Fe(II)-dependent oxygenase superfamily protein	brev.10
Aqcoe5G243300.1	0.920383	0.425096	20.2668	0.00118475	0.0158365	AT5G64667.1	IDL2	inflorescence deficient in abscission (IDA)-like 2	brev.10
Aqcoe2G195700.1	0.9217	0.0603285	14.3049	0.00368885	0.033695	ATMG01110.1	NA	Mitovirus RNA-dependent RNA polymerase	brev.10
Aqcoe1G339800.1	0.925482	0.594971	12.2008	0.00592997	0.0470341	AT3G18670.1	NA	Ankyrin repeat family protein	brev.10
Aqcoe7G404900.1	0.926264	2.99418	40.034	9.21e-05	0.00323108	AT1G64660.1	ATMGL,MGL	methionine gamma-lyase	brev.10
Aqcoe3G046600.1	0.926316	3.60142	65.8281	1.14e-05	0.000902	AT1G13290.1	DOT5,WIP6	C2H2-like zinc finger protein	brev.10
Aqcoe6G239100.1	0.927748	0.545704	14.8526	0.00328409	0.0313332	NA	NA	NA	brev.10
Aqcoe6G076200.1	0.927862	1.20682	21.3546	0.000988	0.0139417	AT1G72230.1	NA	Cupredoxin superfamily protein	brev.10
Aqcoe7G420700.1	0.928367	1.78055	25.7272	0.000507	0.00925273	AT4G15450.1	NA	Senescence/dehydration-associated protein-related	brev.10
Aqcoe3G160800.1	0.928502	0.414575	16.0201	0.00258657	0.0266728	NA	NA	NA	brev.10
Aqcoe5G161100.1	0.934581	2.96747	44.0685	6.23e-05	0.00257576	AT5G49700.1	NA	Predicted AT-hook DNA-binding family protein	brev.10
Aqcoe3G123600.1	0.93591	3.80158	47.8322	4.44e-05	0.00207519	AT5G62940.1	DOF5.6,HCA2	Dof-type zinc finger DNA-binding family protein	brev.10
Aqcoe3G304000.1	0.936007	3.89673	52.9544	2.9e-05	0.00159937	AT1G70210.1	ATCYCD1;1,CYCD1;1	CYCLIN D1;1	brev.10
Aqcoe2G356500.1	0.941672	2.46263	40.81	8.52e-05	0.00310035	AT4G14580.1	CIPK4,SnRK3.3	CBL-interacting protein kinase 4	brev.10
Aqcoe5G033200.1	0.944515	4.48907	126.663	6.11e-07	0.000234	AT1G55850.1	ATCSLE1,CSLE1	cellulose synthase like E1	brev.10
Aqcoe1G321000.1	0.947505	0.358975	12.7619	0.00520044	0.0429479	NA	NA	NA	brev.10
Aqcoe3G325700.1	0.950161	1.59422	14.6948	0.00339494	0.0318144	AT1G69850.1	ATNRT1:2,NRT1:2,NTL1	nitrate transporter 1:2	brev.10
Aqcoe2G065500.1	0.952634	1.9897	44.7672	5.84e-05	0.00247014	AT4G19050.1	NA	NB-ARC domain-containing disease resistance protein	brev.10
Aqcoe3G307200.1	0.952745	5.2286	163.148	1.89e-07	0.000151	AT1G24130.1	NA	Transducin/WD40 repeat-like superfamily protein	brev.10
Aqcoe3G371900.1	0.955904	0.197992	17.873	0.00181137	0.0210523	AT1G10380.1	NA	Putative membrane lipoprotein	brev.10
Aqcoe5G286600.1	0.957084	0.768336	18.4552	0.00162801	0.0196523	AT1G48330.1	NA	NA	brev.10
Aqcoe6G206000.1	0.960379	0.809019	24.304	0.000624	0.0104632	AT3G13330.1	PA200	proteasome activating protein 200	brev.10
Aqcoe7G307000.1	0.962338	3.94774	67.7303	1.01e-05	0.000851	NA	NA	NA	brev.10
Aqcoe5G402300.1	0.962495	0.944143	13.4139	0.00448446	0.0386451	AT3G26590.1	NA	MATE efflux family protein	brev.10
Aqcoe6G271400.1	0.967927	4.61709	36.54	0.000133	0.00399521	AT5G09640.1	SCPL19,SNG2	serine carboxypeptidase-like 19	brev.10
Aqcoe1G448600.1	0.971896	1.37727	37.5448	0.000119	0.00376066	AT3G52770.1	ZPR3	protein binding	brev.10
Aqcoe2G400200.1	0.979665	4.16534	65.6174	1.16e-05	0.000911	AT3G13690.1	NA	Protein kinase protein with adenine nucleotide alpha hydrolases-like domain	brev.10
Aqcoe7G306100.1	0.985992	3.7553	105.474	1.41e-06	0.000297	AT3G28510.1	NA	P-loop containing nucleoside triphosphate hydrolases superfamily protein	brev.10
Aqcoe1G176800.1	0.987487	1.85261	15.5875	0.00282196	0.0282702	AT3G59060.3	PIF5,PIL6	phytochrome interacting factor 3-like 6	brev.10
Aqcoe7G000800.1	0.990005	0.865206	22.5377	0.000817	0.0124637	AT2G34520.1	RPS14	mitochondrial ribosomal protein S14	brev.10
Aqcoe3G305600.1	0.997439	0.499423	23.2742	0.000729	0.0115477	AT5G14920.1	NA	Gibberellin-regulated family protein	brev.10
Aqcoe3G287200.1	1.00242	4.20557	21.2316	0.00100842	0.0141039	AT3G27810.1	ATMYB21,ATMYB3,MYB21	myb domain protein 21	brev.10
Aqcoe5G234000.1	1.00758	0.60969	22.0591	0.000882	0.0130567	AT4G25980.1	NA	Peroxidase superfamily protein	brev.10
Aqcoe5G011300.1	1.01718	3.56574	49.6394	3.81e-05	0.00189224	AT5G18310.2	NA	NA	brev.10
Aqcoe5G456400.1	1.03937	1.02361	26.5925	0.000449	0.00850369	AT1G78090.1	ATTPPB,TPPB	trehalose-6-phosphate phosphatase	brev.10
Aqcoe2G397000.1	1.04624	1.0971	35.2738	0.000152	0.00435977	AT4G13620.1	NA	Integrase-type DNA-binding superfamily protein	brev.10
Aqcoe6G156500.1	1.04861	3.33183	115.435	9.35e-07	0.000257	AT5G64330.1	JK218,NPH3,RPT3	Phototropic-responsive NPH3 family protein	brev.10
Aqcoe5G352400.1	1.05081	1.44652	17.8054	0.00183422	0.0211711	AT1G50680.1	NA	AP2/B3 transcription factor family protein	brev.10
Aqcoe4G190100.1	1.05628	1.83096	24.2298	0.000631	0.0104878	AT2G01050.1	NA	zinc ion binding;nucleic acid binding	brev.10
Aqcoe1G456600.1	1.05914	4.23085	16.0672	0.00256237	0.0264625	AT5G22580.1	NA	Stress responsive A/B Barrel Domain	brev.10
Aqcoe3G208700.1	1.05974	0.446192	23.5608	0.000698	0.0112619	NA	NA	NA	brev.10
Aqcoe5G181200.1	1.06045	3.65597	66.4256	1.1e-05	0.000887	AT3G51060.1	SRS1,STY1	Lateral root primordium (LRP) protein-related	brev.10
Aqcoe2G048500.1	1.06461	2.46178	34.6389	0.000164	0.00453504	AT2G41140.1	ATCBK3,ATCRK1,CRK1	CDPK-related kinase 1	brev.10
Aqcoe4G222200.1	1.07006	0.254977	23.1769	0.00074	0.0115919	NA	NA	NA	brev.10
Aqcoe1G098400.1	1.07546	1.90371	21.1627	0.00101992	0.0141995	NA	NA	NA	brev.10
Aqcoe6G261200.1	1.08232	2.48781	33.795	0.00018	0.0047832	ATMG01080.1	NA	mitochondrial F0-ATPase subunit 9	brev.10
Aqcoe7G013900.1	1.09395	4.34055	56.287	2.24e-05	0.00135536	NA	NA	NA	brev.10
Aqcoe3G044900.1	1.10545	2.18042	58.7752	1.86e-05	0.00122776	AT1G25530.1	NA	Transmembrane amino acid transporter family protein	brev.10
Aqcoe5G382200.1	1.10682	1.28135	34.693	0.000163	0.00453143	AT5G14360.1	NA	Ubiquitin-like superfamily protein	brev.10
Aqcoe5G094500.1	1.11646	0.93485	32.8137	0.000202	0.00519404	AT4G10250.1	ATHSP22.0	HSP20-like chaperones superfamily protein	brev.10
Aqcoe2G087400.1	1.11925	0.425717	22.6801	0.000799	0.0122992	AT5G07610.1	NA	F-box family protein	brev.10
Aqcoe4G183800.1	1.12317	1.34332	32.9097	0.0002	0.00515547	AT1G11950.1	NA	Transcription factor jumonji (jmjC) domain-containing protein	brev.10
Aqcoe5G151100.1	1.12532	1.14242	43.1858	6.77e-05	0.00271289	AT5G42930.1	NA	alpha/beta-Hydrolases superfamily protein	brev.10
Aqcoe4G001200.1	1.13082	1.09397	20.8043	0.0010823	0.0148755	AT1G53860.1	NA	Remorin family protein	brev.10
Aqcoe2G353000.1	1.13109	3.02404	84.3599	3.85e-06	0.000489	AT4G02670.1	AtIDD12,IDD12	indeterminate(ID)-domain 12	brev.10
Aqcoe6G073800.1	1.13182	3.41833	95.1104	2.25e-06	0.000363	AT5G65380.1	NA	MATE efflux family protein	brev.10
Aqcoe2G178300.1	1.13988	2.32287	42.3523	7.33e-05	0.00284452	AT2G31730.1	NA	basic helix-loop-helix (bHLH) DNA-binding superfamily protein	brev.10
Aqcoe2G290100.1	1.14373	1.38915	41.0162	8.35e-05	0.00308404	AT5G49150.1	ATGEX2,GEX2	gamete expressed 2	brev.10
Aqcoe2G332100.1	1.16159	0.686129	22.1237	0.000873	0.012975	AT5G10010.1	NA	NA	brev.10
Aqcoe7G389900.1	1.16919	1.52649	42.8609	6.98e-05	0.0027737	AT2G26690.1	NA	Major facilitator superfamily protein	brev.10
Aqcoe1G372000.1	1.17534	1.1092	29.8341	0.000292	0.00643632	AT1G61680.1	ATTPS14,TPS14	terpene synthase 14	brev.10
Aqcoe3G236400.1	1.19937	0.243125	15.788	0.00270974	0.0275959	AT4G17980.1	anac071,NAC071	NAC domain containing protein 71	brev.10
Aqcoe3G231200.1	1.20425	0.73396	27.4465	0.000399	0.00790986	NA	NA	NA	brev.10
Aqcoe6G222800.1	1.2093	3.22961	60.2712	1.67e-05	0.0011433	AT5G09220.1	AAP2	amino acid permease 2	brev.10
Aqcoe3G312900.1	1.20964	0.717829	29.1274	0.000319	0.00677971	AT3G28345.1	NA	ABC transporter family protein	brev.10
Aqcoe2G139400.1	1.21409	2.98536	60.9894	1.59e-05	0.00110296	AT3G52770.1	ZPR3	protein binding	brev.10
Aqcoe1G284600.1	1.22552	0.832097	17.4373	0.00196504	0.0221539	NA	NA	NA	brev.10
Aqcoe6G257900.1	1.22609	5.07484	57.8327	2e-05	0.00127314	AT3G51060.1	SRS1,STY1	Lateral root primordium (LRP) protein-related	brev.10
Aqcoe2G421000.1	1.23297	4.54399	70.6598	8.41e-06	0.000785	NA	NA	NA	brev.10
Aqcoe3G390700.1	1.25484	0.158579	25.5911	0.000517	0.009342	AT3G25620.2	NA	ABC-2 type transporter family protein	brev.10
Aqcoe1G038400.1	1.2865	3.50944	44.3993	6.04e-05	0.00253772	AT2G41510.1	ATCKX1,CKX1	cytokinin oxidase/dehydrogenase 1	brev.10
Aqcoe3G381900.1	1.30031	0.411305	26.7122	0.000441	0.00844887	AT5G15720.1	GLIP7	GDSL-motif lipase 7	brev.10
Aqcoe5G140900.1	1.38799	0.979397	27.3431	0.000405	0.00798766	AT3G62290.2	ARFA1E,ATARFA1E	ADP-ribosylation factor A1E	brev.10
Aqcoe3G357100.1	1.39623	1.00053	32.3513	0.000214	0.0053228	AT5G13930.1	ATCHS,CHS,TT4	Chalcone and stilbene synthase family protein	brev.10
Aqcoe1G401200.1	1.42342	0.470658	17.0093	0.00213162	0.0232894	AT5G64620.1	ATC/VIF2,C/VIF2	cell wall / vacuolar inhibitor of fructosidase 2	brev.10
Aqcoe7G300700.1	1.44594	3.69291	26.659	0.000445	0.00848335	AT2G44480.1	BGLU17	beta glucosidase 17	brev.10
Aqcoe0021s0001.1	1.48459	2.49807	93.5361	2.42e-06	0.000382	AT2G44480.1	BGLU17	beta glucosidase 17	brev.10
Aqcoe7G098000.1	1.4967	2.2656	76.6051	5.9e-06	0.00064	AT1G31770.1	ABCG14	ATP-binding cassette 14	brev.10
Aqcoe2G039200.1	1.50018	0.64096	24.5226	0.000604	0.0102758	AT3G57040.1	ARR9,ATRR4	response regulator 9	brev.10
Aqcoe5G146200.1	1.50154	1.79535	61.8334	1.5e-05	0.00107067	AT5G59845.1	NA	Gibberellin-regulated family protein	brev.10
Aqcoe6G297400.1	1.55074	2.05647	86.5448	3.43e-06	0.000469	AT4G18770.1	AtMYB98,MYB98	myb domain protein 98	brev.10
Aqcoe1G101600.1	1.56157	0.621193	36.2262	0.000137	0.00407413	AT3G09290.1	TAC1	telomerase activator1	brev.10
Aqcoe7G037500.1	1.57701	2.13764	41.8081	7.73e-05	0.00293629	AT5G23760.1	NA	Copper transport protein family	brev.10
Aqcoe3G202800.1	1.58224	1.88542	14.6493	0.00342773	0.0319935	AT5G63090.1	LOB	Lateral organ boundaries (LOB) domain family protein	brev.10
Aqcoe1G002600.1	1.66992	2.62192	73.1072	7.25e-06	0.000734	AT1G33110.1	NA	MATE efflux family protein	brev.10
Aqcoe4G090300.1	1.70186	0.630043	64.0286	1.29e-05	0.000967	AT5G53950.1	ANAC098,ATCUC2,CUC2	NAC (No Apical Meristem) domain transcriptional regulator superfamily protein	brev.10
Aqcoe0247s0001.1	1.71605	2.89392	42.6274	7.14e-05	0.00281192	AT4G02340.1	NA	alpha/beta-Hydrolases superfamily protein	brev.10
Aqcoe2G233200.1	1.75718	0.393948	14.372	0.00363614	0.0334123	AT5G02030.1	BLH9,BLR,HB-6,LSN,PNY,RPL,VAN	POX (plant homeobox) family protein	brev.10
Aqcoe3G237600.1	1.76453	1.50074	74.2164	6.78e-06	0.000698	AT2G32440.2	ATKAO2,CYP88A4,KAO2	ent-kaurenoic acid hydroxylase 2	brev.10
Aqcoe7G048900.1	1.81735	0.528405	48.8689	4.07e-05	0.00197196	AT5G52020.1	NA	Integrase-type DNA-binding superfamily protein	brev.10
Aqcoe4G249700.1	2.1661	2.37843	111.856	1.08e-06	0.000266	AT4G12300.1	CYP706A4	cytochrome P450, family 706, subfamily A, polypeptide 4	brev.10
Aqcoe1G173800.1	2.25693	1.01192	96.3523	2.12e-06	0.000363	AT3G19760.1	EIF4A-III	eukaryotic initiation factor 4A-III	brev.10
Aqcoe1G018500.1	2.40376	1.15149	67.7695	1.01e-05	0.000851	AT5G06839.3	bZIP65,TGA10	bZIP transcription factor family protein	brev.10
Aqcoe3G119200.1	2.62191	3.75961	104.692	1.46e-06	0.000297	AT5G13700.1	APAO,ATPAO1,PAO1	polyamine oxidase 1	brev.10
Aqcoe5G253500.1	2.65806	0.649806	85.0277	3.72e-06	0.000488	AT1G71695.1	NA	Peroxidase superfamily protein	brev.10
Aqcoe1G264200.1	2.89289	4.92167	82.8599	4.17e-06	0.00051	AT3G15353.1	ATMT3,MT3	metallothionein 3	brev.10
Aqcoe1G456700.1	3.39676	2.5147	68.5915	9.57e-06	0.000839	AT5G03680.1	PTL	Duplicated homeodomain-like superfamily protein	brev.10
Aqcoe4G258900.1	4.76018	3.25287	125.576	6.35e-07	0.000234	AT3G54340.1	AP3,ATAP3	K-box region and MADS-box transcription factor family protein	brev.10
Aqcoe6G049500.1	-3.44526	0.727189	135.11	1.23e-06	0.000466	AT4G39490.1	CYP96A10	cytochrome P450, family 96, subfamily A, polypeptide 10	brev.20
Aqcoe4G127600.1	-3.26435	2.49627	316.082	3.37e-08	0.000126	AT3G14520.1	NA	Terpenoid cyclases/Protein prenyltransferases superfamily protein	brev.20
Aqcoe3G370100.1	-3.08405	0.746176	155.4	6.86e-07	0.000381	AT3G02150.2	PTF1,TCP13,TFPD	plastid transcription factor 1	brev.20
Aqcoe4G239900.1	-2.51471	1.47102	121.023	1.94e-06	0.000567	AT1G59740.1	NA	Major facilitator superfamily protein	brev.20
Aqcoe2G175200.1	-2.33833	-0.145107	55.4802	4.41e-05	0.00209593	AT1G67730.1	ATKCR1,KCR1,YBR159	beta-ketoacyl reductase 1	brev.20
Aqcoe6G231700.1	-2.12436	1.35658	75.4907	1.32e-05	0.00124619	AT1G24020.2	MLP423	MLP-like protein 423	brev.20
Aqcoe3G246000.1	-2.08997	1.83297	100.312	4.19e-06	0.000753	AT2G34690.1	ACD11	Glycolipid transfer protein (GLTP) family protein	brev.20
Aqcoe5G410200.1	-2.04855	2.36764	39.6895	0.000156	0.00404867	AT1G02850.2	BGLU11	beta glucosidase 11	brev.20
Aqcoe3G232900.1	-2.04207	0.635887	75.0853	1.35e-05	0.00124619	AT5G42250.1	NA	Zinc-binding alcohol dehydrogenase family protein	brev.20
Aqcoe1G493300.1	-2.00675	1.50535	134.673	1.25e-06	0.000466	AT5G03120.1	NA	NA	brev.20
Aqcoe1G087100.1	-1.98288	1.4703	41.6468	0.00013	0.0036716	AT5G28010.1	NA	Polyketide cyclase/dehydrase and lipid transport superfamily protein	brev.20
Aqcoe4G272400.1	-1.96241	1.46507	33.7598	0.00028	0.00552717	AT3G52970.1	CYP76G1	cytochrome P450, family 76, subfamily G, polypeptide 1	brev.20
Aqcoe5G014700.1	-1.86924	0.192045	17.3743	0.00254155	0.0225541	AT5G54160.1	ATOMT1,OMT1	O-methyltransferase 1	brev.20
Aqcoe6G153500.1	-1.81246	1.39412	52.1511	5.59e-05	0.00236288	AT5G54160.1	ATOMT1,OMT1	O-methyltransferase 1	brev.20
Aqcoe1G355800.1	-1.80557	2.44686	21.6575	0.00127082	0.0143334	AT4G21200.1	ATGA2OX8,GA2OX8	gibberellin 2-oxidase 8	brev.20
Aqcoe4G284500.1	-1.78751	1.33823	62.3946	2.79e-05	0.00178357	AT5G49330.1	ATMYB111,MYB111,PFG3	myb domain protein 111	brev.20
Aqcoe5G108300.1	-1.73887	1.62645	83.4257	8.84e-06	0.00101979	AT3G13080.1	ATMRP3,MRP3	multidrug resistance-associated protein 3	brev.20
Aqcoe6G269200.1	-1.71118	0.973368	62.3648	2.8e-05	0.00178357	AT1G15125.1	NA	S-adenosyl-L-methionine-dependent methyltransferases superfamily protein	brev.20
Aqcoe2G039300.1	-1.67549	0.489862	56.1147	4.22e-05	0.00208468	AT3G57030.1	NA	Calcium-dependent phosphotriesterase superfamily protein	brev.20
Aqcoe1G198200.1	-1.66644	2.17816	143.956	9.45e-07	0.00042	AT4G13310.1	CYP71A20	cytochrome P450, family 71, subfamily A, polypeptide 20	brev.20
Aqcoe6G153700.1	-1.66506	1.22002	40.0907	0.00015	0.00396806	AT5G54160.1	ATOMT1,OMT1	O-methyltransferase 1	brev.20
Aqcoe1G260200.1	-1.66373	0.162761	21.0272	0.00139791	0.015207	AT5G53870.1	AtENODL1,ENODL1	early nodulin-like protein 1	brev.20
Aqcoe3G382700.1	-1.65986	0.62734	34.6553	0.000405	0.00688713	NA	NA	NA	brev.20
Aqcoe4G089000.1	-1.61962	0.441885	47.2353	8.14e-05	0.00281827	AT5G53970.1	NA	Tyrosine transaminase family protein	brev.20
Aqcoe2G077000.1	-1.58932	0.86953	47.7454	7.81e-05	0.00277118	AT3G56290.1	NA	NA	brev.20
Aqcoe2G033300.1	-1.54611	3.38153	117.642	2.18e-06	0.000576	AT2G41370.1	BOP2	Ankyrin repeat family protein / BTB/POZ domain-containing protein	brev.20
Aqcoe7G261300.1	-1.52407	0.281304	15.8208	0.00336796	0.0273549	AT3G25820.1	ATTPS-CIN,TPS-CIN	terpene synthase-like sequence-1,8-cineole	brev.20
Aqcoe6G054900.1	-1.52303	1.62838	55.3606	4.44e-05	0.00210806	AT1G01580.1	ATFRO2,FRD1,FRO2	ferric reduction oxidase 2	brev.20
Aqcoe7G337700.1	-1.5164	1.66432	32.9351	0.000305	0.00577427	AT4G30380.1	NA	Barwin-related endoglucanase	brev.20
Aqcoe4G279500.1	-1.51475	1.57108	13.3109	0.00553952	0.0389936	AT2G47120.1	NA	NAD(P)-binding Rossmann-fold superfamily protein	brev.20
Aqcoe0161s0001.1	-1.51468	3.74805	134.667	1.25e-06	0.000466	AT5G17540.1	NA	HXXXD-type acyl-transferase family protein	brev.20
Aqcoe2G423600.1	-1.50743	1.26777	33.3455	0.000292	0.00561291	AT1G33600.1	NA	Leucine-rich repeat (LRR) family protein	brev.20
Aqcoe4G005800.1	-1.49482	0.518091	37.666	0.000188	0.00448396	AT5G39150.1	NA	RmlC-like cupins superfamily protein	brev.20
Aqcoe5G418700.1	-1.47017	0.330056	29.0378	0.000475	0.00758101	AT2G45550.1	CYP76C4	cytochrome P450, family 76, subfamily C, polypeptide 4	brev.20
Aqcoe1G415500.1	-1.46561	1.55301	35.2417	0.00024	0.00512119	AT5G59320.1	LTP3	lipid transfer protein 3	brev.20
Aqcoe5G343700.1	-1.46251	1.67586	33.7283	0.00028	0.0055346	AT2G23540.1	NA	GDSL-like Lipase/Acylhydrolase superfamily protein	brev.20
Aqcoe1G108100.1	-1.4609	2.717	138.536	1.11e-06	0.000466	AT5G02230.2	NA	Haloacid dehalogenase-like hydrolase (HAD) superfamily protein	brev.20
Aqcoe5G413500.1	-1.45332	1.16227	61.5036	2.96e-05	0.00182343	AT4G00050.1	UNE10	basic helix-loop-helix (bHLH) DNA-binding superfamily protein	brev.20
Aqcoe4G251300.1	-1.43546	2.08238	63.2508	2.65e-05	0.00177186	AT4G35160.1	NA	O-methyltransferase family protein	brev.20
Aqcoe2G424800.1	-1.40283	2.91675	65.198	2.35e-05	0.00164718	AT1G33590.1	NA	Leucine-rich repeat (LRR) family protein	brev.20
Aqcoe1G444200.1	-1.39543	2.18107	29.731	0.000438	0.00712423	AT5G07990.1	CYP75B1,D501,TT7	Cytochrome P450 superfamily protein	brev.20
Aqcoe5G237500.1	-1.39129	0.382972	42.451	0.000121	0.00352128	AT1G21340.1	NA	Dof-type zinc finger DNA-binding family protein	brev.20
Aqcoe4G229900.1	-1.37355	1.58685	57.6658	3.8e-05	0.00202076	AT3G48280.1	CYP71A25	cytochrome P450, family 71, subfamily A, polypeptide 25	brev.20
Aqcoe1G462000.1	-1.36595	2.79536	105.594	3.4e-06	0.000695	AT5G59320.1	LTP3	lipid transfer protein 3	brev.20
Aqcoe4G072800.1	-1.3454	0.590317	30.0529	0.000421	0.00698861	AT1G53210.1	NA	sodium/calcium exchanger family protein / calcium-binding EF hand family protein	brev.20
Aqcoe1G277500.1	-1.32373	2.59583	66.6836	2.15e-05	0.00155866	AT4G27030.1	FAD4,FADA	fatty acid desaturase A	brev.20
Aqcoe6G199500.1	-1.32313	0.467112	31.1618	0.00057	0.00855527	AT3G15850.1	ADS3,FAD5,FADB,JB67	fatty acid desaturase 5	brev.20
Aqcoe4G076300.1	-1.31586	4.95059	212.673	1.83e-07	0.000342	AT4G39490.1	CYP96A10	cytochrome P450, family 96, subfamily A, polypeptide 10	brev.20
Aqcoe1G252700.1	-1.27937	0.695436	28.817	0.000488	0.00769517	AT2G31980.1	AtCYS2,CYS2	PHYTOCYSTATIN 2	brev.20
Aqcoe6G049400.1	-1.25956	3.53042	150.423	7.87e-07	0.000381	AT2G23180.1	CYP96A1	cytochrome P450, family 96, subfamily A, polypeptide 1	brev.20
Aqcoe7G374800.1	-1.25845	3.27143	30.8391	0.000385	0.00668803	AT3G29670.1	NA	HXXXD-type acyl-transferase family protein	brev.20
Aqcoe4G059600.1	-1.25508	2.96432	78.1347	1.15e-05	0.00116354	AT1G28680.1	NA	HXXXD-type acyl-transferase family protein	brev.20
Aqcoe4G025500.1	-1.25276	0.178799	28.8954	0.000483	0.00765248	AT2G30900.1	TBL43	TRICHOME BIREFRINGENCE-LIKE 43	brev.20
Aqcoe1G375600.1	-1.24353	1.61184	68.3772	1.95e-05	0.00150282	AT2G04039.1	NA	NA	brev.20
Aqcoe7G011800.1	-1.23561	3.0877	62.0242	2.86e-05	0.00180763	AT2G18370.1	NA	Bifunctional inhibitor/lipid-transfer protein/seed storage 2S albumin superfamily protein	brev.20
Aqcoe2G122400.1	-1.21993	0.609827	30.3243	0.000408	0.00690249	AT5G22390.1	NA	Protein of unknown function (DUF3049)	brev.20
Aqcoe5G183300.1	-1.21664	0.578679	26.8594	0.000911	0.0114523	AT5G03980.1	NA	SGNH hydrolase-type esterase superfamily protein	brev.20
Aqcoe2G161800.1	-1.21531	3.85744	142.969	9.72e-07	0.000423	AT5G54190.1	PORA	protochlorophyllide oxidoreductase A	brev.20
Aqcoe2G382000.1	-1.21464	1.5694	30.6443	0.000394	0.0067879	AT2G33380.1	CLO-3,RD20	Caleosin-related family protein	brev.20
Aqcoe7G310600.1	-1.20214	2.70897	41.1699	0.000136	0.00376734	AT5G25610.1	ATRD22,RD22	BURP domain-containing protein	brev.20
Aqcoe5G332700.1	-1.202	2.22947	34.6794	0.000254	0.00523566	NA	NA	NA	brev.20
Aqcoe3G119000.1	-1.19731	6.1749	151.853	7.56e-07	0.000381	AT5G13700.1	APAO,ATPAO1,PAO1	polyamine oxidase 1	brev.20
Aqcoe1G139700.1	-1.19128	3.60314	89.6773	6.61e-06	0.000949	AT4G16730.1	TPS02	terpene synthase 02	brev.20
Aqcoe2G294800.1	-1.18862	2.04321	42.8659	0.000117	0.00345566	AT1G02850.2	BGLU11	beta glucosidase 11	brev.20
Aqcoe3G112500.1	-1.18757	3.52006	105.139	3.46e-06	0.000695	AT2G29260.1	NA	NAD(P)-binding Rossmann-fold superfamily protein	brev.20
Aqcoe1G324600.1	-1.18133	2.05771	57.5322	3.83e-05	0.00202215	AT3G52970.1	CYP76G1	cytochrome P450, family 76, subfamily G, polypeptide 1	brev.20
Aqcoe5G462900.1	-1.17732	2.76305	87.2517	7.38e-06	0.000965	AT1G64500.1	NA	Glutaredoxin family protein	brev.20
Aqcoe2G424900.1	-1.17321	4.41912	51.9447	5.67e-05	0.00237486	AT1G33590.1	NA	Leucine-rich repeat (LRR) family protein	brev.20
Aqcoe7G270100.1	-1.16984	2.77934	18.0493	0.00226128	0.0209213	AT3G54420.1	ATCHITIV,ATEP3,CHIV,EP3	homolog of carrot EP3-3 chitinase	brev.20
Aqcoe6G296700.1	-1.16359	0.922725	18.3723	0.00214066	0.0201647	AT5G54740.1	SESA5	seed storage albumin 5	brev.20
Aqcoe4G266800.1	-1.15017	0.950457	34.62	0.000255	0.00524616	AT1G52340.1	ABA2,ATABA2,ATSDR1,GIN1,ISI4,SDR1,SIS4,SRE1	NAD(P)-binding Rossmann-fold superfamily protein	brev.20
Aqcoe1G243200.1	-1.13405	2.5507	32.3849	0.000504	0.00783365	AT1G06260.1	NA	Cysteine proteinases superfamily protein	brev.20
Aqcoe1G297600.1	-1.13136	1.95392	41.9682	0.000127	0.0035957	NA	NA	NA	brev.20
Aqcoe2G136000.1	-1.12865	2.68582	35.324	0.000238	0.00510723	AT3G44540.1	FAR4	fatty acid reductase 4	brev.20
Aqcoe6G249800.1	-1.12307	0.310042	12.6118	0.0064329	0.0432618	AT1G79060.1	NA	NA	brev.20
Aqcoe1G449400.1	-1.11648	2.29478	40.9171	0.000139	0.00381026	AT3G59310.1	NA	Eukaryotic protein of unknown function (DUF914)	brev.20
Aqcoe1G439900.1	-1.11074	2.31777	29.1373	0.000469	0.00750448	AT1G02335.1	GL22	germin-like protein subfamily 2 member 2 precursor	brev.20
Aqcoe7G146400.1	-1.11014	1.38912	23.164	0.00102015	0.0122846	AT3G48270.1	CYP71A26	cytochrome P450, family 71, subfamily A, polypeptide 26	brev.20
Aqcoe5G241300.1	-1.10499	3.376	76.3154	1.26e-05	0.00121181	AT5G64620.1	ATC/VIF2,C/VIF2	cell wall / vacuolar inhibitor of fructosidase 2	brev.20
Aqcoe5G329600.1	-1.10322	0.336039	21.7168	0.00125962	0.0142242	AT1G01630.1	NA	Sec14p-like phosphatidylinositol transfer family protein	brev.20
Aqcoe4G304400.1	-1.09388	3.92941	176.793	4e-07	0.000381	AT4G26590.1	ATOPT5,OPT5	oligopeptide transporter 5	brev.20
Aqcoe4G136900.1	-1.09368	3.08204	60.7537	3.1e-05	0.00185153	AT3G14690.1	CYP72A15	cytochrome P450, family 72, subfamily A, polypeptide 15	brev.20
Aqcoe2G138500.1	-1.08873	3.27183	77.1832	1.21e-05	0.00116868	AT3G52820.1	ATPAP22,PAP22	purple acid phosphatase 22	brev.20
Aqcoe6G054000.1	-1.0861	1.27073	22.9437	0.00105274	0.0125797	AT3G43505.1	LCR30	low-molecular-weight cysteine-rich 30	brev.20
Aqcoe6G133000.1	-1.08153	1.81693	31.829	0.000345	0.00622453	AT4G34131.1	UGT73B3	UDP-glucosyl transferase 73B3	brev.20
Aqcoe4G153900.1	-1.07741	5.37034	14.5546	0.00429797	0.0324939	AT5G38240.1	NA	Protein kinase family protein	brev.20
Aqcoe6G124100.1	-1.0725	4.18028	25.6277	0.000728	0.0100005	AT5G42800.1	DFR,M318,TT3	dihydroflavonol 4-reductase	brev.20
Aqcoe6G038400.1	-1.07243	1.07089	17.4231	0.00251988	0.0224044	AT1G67000.1	NA	Protein kinase superfamily protein	brev.20
Aqcoe5G333600.1	-1.07086	2.27627	21.9449	0.00168521	0.017343	NA	NA	NA	brev.20
Aqcoe5G209500.1	-1.06925	3.15174	56.7229	4.05e-05	0.00207763	AT1G02850.2	BGLU11	beta glucosidase 11	brev.20
Aqcoe7G427800.1	-1.06607	1.9136	50.4822	6.33e-05	0.00246671	AT5G56860.1	GATA21,GNC	GATA type zinc finger transcription factor family protein	brev.20
Aqcoe7G256700.1	-1.06429	5.33004	55.9131	4.28e-05	0.00208468	AT5G17050.1	UGT78D2	UDP-glucosyl transferase 78D2	brev.20
Aqcoe5G434300.1	-1.06279	2.92679	70.1586	1.76e-05	0.00146404	NA	NA	NA	brev.20
Aqcoe3G003600.1	-1.06232	1.84319	33.9599	0.000274	0.00544052	AT4G18550.1	NA	alpha/beta-Hydrolases superfamily protein	brev.20
Aqcoe3G269000.1	-1.0447	4.43948	165.072	5.33e-07	0.000381	AT5G51190.1	NA	Integrase-type DNA-binding superfamily protein	brev.20
Aqcoe1G439700.1	-1.0433	4.28316	59.5551	3.35e-05	0.00190883	AT3G52600.1	AtcwINV2,CWINV2	cell wall invertase 2	brev.20
Aqcoe4G282000.1	-1.04168	2.29744	56.1925	4.2e-05	0.00208349	AT5G55340.1	NA	MBOAT (membrane bound O-acyl transferase) family protein	brev.20
Aqcoe7G439300.1	-1.03812	5.22926	217.437	1.67e-07	0.000342	AT1G07250.1	UGT71C4	UDP-glucosyl transferase 71C4	brev.20
Aqcoe5G179900.1	-1.0329	4.10313	15.8209	0.00336787	0.0273549	AT4G36220.1	CYP84A1,FAH1	ferulic acid 5-hydroxylase 1	brev.20
Aqcoe3G340000.1	-1.03057	3.34241	51.1759	6.01e-05	0.00243472	AT2G02990.1	ATRNS1,RNS1	ribonuclease 1	brev.20
Aqcoe3G005000.1	-1.02913	2.89731	60.023	3.25e-05	0.00189516	AT1G70760.1	CRR23	inorganic carbon transport protein-related	brev.20
Aqcoe4G144600.1	-1.02904	4.58532	22.7798	0.00107783	0.0127491	AT1G07390.1	AtRLP1,RLP1	receptor like protein 1	brev.20
Aqcoe4G116100.1	-1.02264	1.48359	18.3952	0.00213242	0.0201176	AT4G18550.1	NA	alpha/beta-Hydrolases superfamily protein	brev.20
Aqcoe4G038900.1	-1.02226	2.82324	17.175	0.00263236	0.0231511	AT1G22400.1	ATUGT85A1,UGT85A1	UDP-Glycosyltransferase superfamily protein	brev.20
Aqcoe1G393700.1	-1.00664	0.934729	28.8843	0.000484	0.00765618	AT5G21280.1	NA	hydroxyproline-rich glycoprotein family protein	brev.20
Aqcoe7G110000.1	-1.00177	5.82107	173.828	4.29e-07	0.000381	AT3G51420.1	ATSSL4,SSL4	strictosidine synthase-like 4	brev.20
Aqcoe5G332200.1	-1.00083	2.14973	30.8554	0.000384	0.00668803	NA	NA	NA	brev.20
Aqcoe4G225500.1	-0.992285	0.954813	11.7741	0.00775022	0.0489834	AT4G24220.1	AWI31,VEP1	NAD(P)-binding Rossmann-fold superfamily protein	brev.20
Aqcoe6G074300.1	-0.986248	6.0228	193.036	2.76e-07	0.000374	AT2G36690.1	NA	2-oxoglutarate (2OG) and Fe(II)-dependent oxygenase superfamily protein	brev.20
Aqcoe5G475300.1	-0.976313	2.41244	27.3961	0.00058	0.00864426	AT5G63140.1	ATPAP29,PAP29	purple acid phosphatase 29	brev.20
Aqcoe5G329900.1	-0.97588	3.18718	79.9322	1.05e-05	0.00114689	AT3G14690.1	CYP72A15	cytochrome P450, family 72, subfamily A, polypeptide 15	brev.20
Aqcoe1G403900.1	-0.975731	1.98732	41.0436	0.000232	0.00505068	AT5G59320.1	LTP3	lipid transfer protein 3	brev.20
Aqcoe7G389500.1	-0.974524	1.15093	30.0162	0.000423	0.00699506	AT1G52590.1	NA	Putative thiol-disulphide oxidoreductase DCC	brev.20
Aqcoe5G047000.1	-0.973781	6.57771	59.3841	3.39e-05	0.00190883	AT3G22840.1	ELIP,ELIP1	Chlorophyll A-B binding family protein	brev.20
Aqcoe6G097800.1	-0.973632	6.02252	135.544	1.21e-06	0.000466	AT2G23620.1	ATMES1,MES1	methyl esterase 1	brev.20
Aqcoe4G265500.1	-0.968618	2.82876	84.4498	8.42e-06	0.00100448	AT3G52970.1	CYP76G1	cytochrome P450, family 76, subfamily G, polypeptide 1	brev.20
Aqcoe3G321000.1	-0.966113	5.71595	149.131	8.15e-07	0.000381	AT1G10370.1	ATGSTU17,ERD9,GST30,GST30B	Glutathione S-transferase family protein	brev.20
Aqcoe3G320600.1	-0.963972	5.83509	115.265	2.37e-06	0.000603	AT1G10370.1	ATGSTU17,ERD9,GST30,GST30B	Glutathione S-transferase family protein	brev.20
Aqcoe7G422600.1	-0.953318	2.07417	57.5871	3.82e-05	0.00202076	AT5G12000.1	NA	Protein kinase protein with adenine nucleotide alpha hydrolases-like domain	brev.20
Aqcoe5G200800.1	-0.950821	1.39895	19.5462	0.0017639	0.0178249	AT4G36850.1	NA	PQ-loop repeat family protein / transmembrane family protein	brev.20
Aqcoe6G017400.1	-0.950482	1.23464	34.2413	0.000266	0.00535702	AT5G08640.2	ATFLS1,FLS,FLS1	flavonol synthase 1	brev.20
Aqcoe5G206600.1	-0.949852	0.498211	13.606	0.00520873	0.0373976	AT4G36810.1	GGPS1	geranylgeranyl pyrophosphate synthase 1	brev.20
Aqcoe6G306800.1	-0.947459	4.80703	70.4053	1.74e-05	0.00145714	AT4G15480.1	UGT84A1	UDP-Glycosyltransferase superfamily protein	brev.20
Aqcoe4G287400.1	-0.941646	7.62983	22.926	0.00105543	0.0125877	AT5G05260.1	CYP79A2	cytochrome p450 79a2	brev.20
Aqcoe7G374900.1	-0.941553	6.26598	46.1734	8.86e-05	0.00293224	AT1G03940.1	NA	HXXXD-type acyl-transferase family protein	brev.20
Aqcoe5G334100.1	-0.941367	2.39246	30.8866	0.000383	0.00668803	NA	NA	NA	brev.20
Aqcoe5G127500.1	-0.937138	0.219918	18.3796	0.00213803	0.0201603	AT1G08490.1	ATCPNIFS,ATNFS2,ATSUFS,CPNIFS,SUFS	chloroplastic NIFS-like cysteine desulfurase	brev.20
Aqcoe7G003000.1	-0.935724	4.59072	55.9649	4.26e-05	0.00208468	AT3G61870.1	NA	NA	brev.20
Aqcoe5G047300.1	-0.935665	1.39447	29.5147	0.000449	0.00723828	AT4G02670.1	AtIDD12,IDD12	indeterminate(ID)-domain 12	brev.20
Aqcoe2G077100.1	-0.932795	3.72915	21.9768	0.00121188	0.013844	AT3G57270.1	BG1	beta-1,3-glucanase 1	brev.20
Aqcoe5G389500.1	-0.928749	1.36869	27.4073	0.00058	0.00864426	AT3G57520.1	AtSIP2,SIP2	seed imbibition 2	brev.20
Aqcoe3G281800.1	-0.923868	4.99056	107.683	3.14e-06	0.000667	AT2G43820.1	ATSAGT1,GT,SAGT1,SGT1,UGT74F2	UDP-glucosyltransferase 74F2	brev.20
Aqcoe5G015900.1	-0.920744	1.6851	29.6905	0.00044	0.00713946	AT5G54160.1	ATOMT1,OMT1	O-methyltransferase 1	brev.20
Aqcoe2G043000.1	-0.91623	4.62076	144.43	9.32e-07	0.00042	AT1G29930.1	AB140,CAB1,CAB140,LHCB1.3	chlorophyll A/B binding protein 1	brev.20
Aqcoe5G228000.1	-0.915332	0.17726	17.432	0.00251596	0.0223908	AT4G38850.1	ATSAUR15,SAUR-AC1,SAUR15,SAUR_AC1	SAUR-like auxin-responsive protein family	brev.20
Aqcoe1G415100.1	-0.913326	7.03487	270.666	6.56e-08	0.000204	AT3G47340.1	ASN1,AT-ASN1,DIN6	glutamine-dependent asparagine synthase 1	brev.20
Aqcoe3G373500.1	-0.912846	1.55039	29.8247	0.000433	0.00707118	AT3G10430.1	NA	F-box and associated interaction domains-containing protein	brev.20
Aqcoe2G103000.1	-0.912602	1.91893	27.3114	0.000865	0.0110728	AT4G18550.1	NA	alpha/beta-Hydrolases superfamily protein	brev.20
Aqcoe5G332000.1	-0.91214	3.469	37.461	0.000192	0.00455069	NA	NA	NA	brev.20
Aqcoe2G093400.1	-0.909506	1.62924	34.2647	0.000265	0.00535546	AT3G08920.1	NA	Rhodanese/Cell cycle control phosphatase superfamily protein	brev.20
Aqcoe2G060700.1	-0.909316	3.04133	67.6414	2.04e-05	0.00152843	AT4G13180.1	NA	NAD(P)-binding Rossmann-fold superfamily protein	brev.20
Aqcoe4G104100.1	-0.909217	1.81769	37.0051	0.000201	0.0046923	AT1G35710.1	NA	Protein kinase family protein with leucine-rich repeat domain	brev.20
Aqcoe5G109100.1	-0.909007	4.52741	23.119	0.00102671	0.0123317	AT1G76650.1	CML38	calmodulin-like 38	brev.20
Aqcoe1G290800.1	-0.897315	4.36925	52.8373	5.32e-05	0.00229402	AT3G11480.1	ATBSMT1,BSMT1	S-adenosyl-L-methionine-dependent methyltransferases superfamily protein	brev.20
Aqcoe5G333000.1	-0.896351	1.74688	23.0648	0.00145198	0.0156134	NA	NA	NA	brev.20
Aqcoe7G202200.1	-0.895879	3.14346	51.0275	6.07e-05	0.00245649	AT1G15520.1	ABCG40,ATABCG40,ATPDR12,PDR12	pleiotropic drug resistance 12	brev.20
Aqcoe1G039300.1	-0.894923	5.28856	38.1595	0.00018	0.00435387	AT2G38750.1	ANNAT4	annexin 4	brev.20
Aqcoe4G122100.1	-0.891117	3.0793	67.7414	2.02e-05	0.00152569	AT3G14690.1	CYP72A15	cytochrome P450, family 72, subfamily A, polypeptide 15	brev.20
Aqcoe1G080100.1	-0.890478	2.09549	41.0717	0.000137	0.00377413	AT1G70890.1	MLP43	MLP-like protein 43	brev.20
Aqcoe4G209800.1	-0.888175	0.50179	20.5519	0.0015042	0.0159909	AT2G32530.1	ATCSLB03,ATCSLB3,CSLB03	cellulose synthase-like B3	brev.20
Aqcoe3G119100.1	-0.888161	0.843625	22.0627	0.00119659	0.0137197	AT5G13700.1	APAO,ATPAO1,PAO1	polyamine oxidase 1	brev.20
Aqcoe1G023800.1	-0.886356	0.299179	17.081	0.00267659	0.0233861	AT2G42250.1	CYP712A1	cytochrome P450, family 712, subfamily A, polypeptide 1	brev.20
Aqcoe2G064400.1	-0.881051	2.6857	52.8423	5.31e-05	0.00229402	AT1G64770.1	NDF2,NDH45	NDH-dependent cyclic electron flow 1	brev.20
Aqcoe4G047500.1	-0.880058	3.48688	45.6567	9.25e-05	0.00302137	AT1G29930.1	AB140,CAB1,CAB140,LHCB1.3	chlorophyll A/B binding protein 1	brev.20
Aqcoe5G053900.1	-0.879351	5.20865	25.9357	0.000699	0.00971911	AT4G24380.1	NA	NA	brev.20
Aqcoe5G031000.1	-0.877674	5.33476	77.4747	1.19e-05	0.00116354	AT1G51440.1	NA	alpha/beta-Hydrolases superfamily protein	brev.20
Aqcoe5G158600.1	-0.875963	4.11596	50.4455	6.34e-05	0.00246671	AT5G53390.1	NA	O-acyltransferase (WSD1-like) family protein	brev.20
Aqcoe0680s0001.1	-0.87561	0.726791	15.884	0.00332838	0.0271278	AT4G25770.1	NA	alpha/beta-Hydrolases superfamily protein	brev.20
Aqcoe6G273600.1	-0.87408	0.788974	15.5171	0.00356636	0.0285936	NA	NA	NA	brev.20
Aqcoe3G320800.1	-0.873997	2.78584	36.9409	0.000202	0.00470747	AT1G10370.1	ATGSTU17,ERD9,GST30,GST30B	Glutathione S-transferase family protein	brev.20
Aqcoe4G105300.1	-0.873188	5.40666	167.905	4.96e-07	0.000381	AT2G20870.1	NA	cell wall protein precursor, putative	brev.20
Aqcoe7G355800.1	-0.872358	1.63399	15.835	0.00335897	0.0273176	AT4G30610.1	BRS1,SCPL24	alpha/beta-Hydrolases superfamily protein	brev.20
Aqcoe1G448900.1	-0.871418	0.653489	12.194	0.00705213	0.0459384	AT3G52780.1	ATPAP20,PAP20	Purple acid phosphatases superfamily protein	brev.20
Aqcoe1G456100.1	-0.869632	0.997378	19.1627	0.00187727	0.018642	AT2G36430.1	NA	Plant protein of unknown function (DUF247)	brev.20
Aqcoe4G239600.1	-0.866663	9.91967	39.7707	0.000154	0.00403444	AT2G26710.1	BAS1,CYP72B1,CYP734A1	Cytochrome P450 superfamily protein	brev.20
Aqcoe1G200900.1	-0.86067	3.14176	77.5634	1.18e-05	0.00116354	AT1G29930.1	AB140,CAB1,CAB140,LHCB1.3	chlorophyll A/B binding protein 1	brev.20
Aqcoe3G321100.1	-0.858995	3.99391	168.96	4.83e-07	0.000381	AT1G10360.1	ATGSTU18,GST29,GSTU18	glutathione S-transferase TAU 18	brev.20
Aqcoe2G392100.1	-0.857147	6.39498	178.527	3.83e-07	0.000381	AT1G04350.1	NA	2-oxoglutarate (2OG) and Fe(II)-dependent oxygenase superfamily protein	brev.20
Aqcoe4G145000.1	-0.856759	4.89418	27.3008	0.000587	0.00870636	AT1G58190.2	AtRLP9,RLP9	receptor like protein 9	brev.20
Aqcoe4G120700.1	-0.85545	3.85505	95.6881	5.08e-06	0.000811	AT3G14690.1	CYP72A15	cytochrome P450, family 72, subfamily A, polypeptide 15	brev.20
Aqcoe3G401000.1	-0.853579	6.25274	89.1666	6.76e-06	0.000949	AT1G68570.1	NA	Major facilitator superfamily protein	brev.20
Aqcoe3G307300.1	-0.852239	1.78582	13.4175	0.00541708	0.038413	AT2G04690.1	NA	Pyridoxamine 5\'-phosphate oxidase family protein	brev.20
Aqcoe2G325600.1	-0.849319	7.11763	103.397	3.7e-06	0.000709	AT1G29930.1	AB140,CAB1,CAB140,LHCB1.3	chlorophyll A/B binding protein 1	brev.20
Aqcoe4G238100.1	-0.847346	2.75198	45.0465	9.73e-05	0.0031177	AT3G24503.1	ALDH1A,ALDH2C4,REF1	aldehyde dehydrogenase 2C4	brev.20
Aqcoe1G230200.1	-0.846282	3.48981	56.2535	4.18e-05	0.00208349	AT4G38540.1	NA	FAD/NAD(P)-binding oxidoreductase family protein	brev.20
Aqcoe1G055100.1	-0.846129	3.05791	60.2884	3.2e-05	0.00187776	AT2G44260.1	NA	Plant protein of unknown function (DUF946)	brev.20
Aqcoe4G004700.1	-0.84519	4.94961	128.615	1.51e-06	0.000519	AT1G06690.1	NA	NAD(P)-linked oxidoreductase superfamily protein	brev.20
Aqcoe2G409200.1	-0.842368	1.36447	17.7708	0.00237205	0.0215507	AT4G12970.1	EPFL9,STOMAGEN	stomagen	brev.20
Aqcoe5G447300.1	-0.841365	3.28946	20.2891	0.00156725	0.0164644	AT5G41810.1	NA	NA	brev.20
Aqcoe3G207500.1	-0.841227	2.56392	14.579	0.00427727	0.0323898	AT1G28190.1	NA	NA	brev.20
Aqcoe3G003300.1	-0.840834	3.22575	47.556	7.93e-05	0.00280178	AT4G18550.1	NA	alpha/beta-Hydrolases superfamily protein	brev.20
Aqcoe3G425900.1	-0.839775	6.30557	28.3909	0.000514	0.0079426	AT3G03190.1	ATGSTF11,ATGSTF6,GSTF11	glutathione S-transferase F11	brev.20
Aqcoe5G109600.1	-0.832872	1.98449	12.6566	0.00637052	0.042904	AT1G21010.1	NA	NA	brev.20
Aqcoe3G233100.1	-0.830568	5.26918	132.142	1.35e-06	0.000494	AT1G32780.1	NA	GroES-like zinc-binding dehydrogenase family protein	brev.20
Aqcoe6G225800.1	-0.829943	5.93513	86.6458	7.59e-06	0.000972	AT5G33370.1	NA	GDSL-like Lipase/Acylhydrolase superfamily protein	brev.20
Aqcoe1G200500.1	-0.826039	4.80588	195.322	2.62e-07	0.000374	AT1G29930.1	AB140,CAB1,CAB140,LHCB1.3	chlorophyll A/B binding protein 1	brev.20
Aqcoe7G365300.1	-0.824532	0.53707	18.1209	0.00223384	0.0207188	AT4G22060.1	NA	F-box family protein with a domain of unknown function (DUF295)	brev.20
Aqcoe1G440100.1	-0.815771	0.4449	14.2992	0.00452247	0.0336158	NA	NA	NA	brev.20
Aqcoe1G272900.1	-0.812015	4.55377	110.938	2.78e-06	0.00064	NA	NA	NA	brev.20
Aqcoe1G426000.1	-0.811095	1.31856	13.8659	0.00493729	0.03589	AT5G58800.1	NA	Quinone reductase family protein	brev.20
Aqcoe1G382300.1	-0.807448	0.73858	16.1314	0.00317889	0.0262761	AT3G15820.1	ROD1	phosphatidic acid phosphatase-related / PAP2-related	brev.20
Aqcoe1G225900.1	-0.806719	1.32173	20.9383	0.00141709	0.015353	AT1G78830.1	NA	Curculin-like (mannose-binding) lectin family protein	brev.20
Aqcoe6G229600.1	-0.806272	1.67682	15.0087	0.00393186	0.030478	AT1G30290.1	NA	Tetratricopeptide repeat (TPR)-like superfamily protein	brev.20
Aqcoe5G035400.1	-0.805887	3.97402	73.608	1.46e-05	0.00130763	AT3G48520.1	CYP94B3	cytochrome P450, family 94, subfamily B, polypeptide 3	brev.20
Aqcoe7G061900.1	-0.80574	6.43846	156.502	6.66e-07	0.000381	AT2G45510.1	CYP704A2	cytochrome P450, family 704, subfamily A, polypeptide 2	brev.20
Aqcoe4G157200.1	-0.803633	6.38051	60.0005	3.26e-05	0.00189516	AT2G20870.1	NA	cell wall protein precursor, putative	brev.20
Aqcoe7G280100.1	-0.801151	1.67605	13.6765	0.00513328	0.037054	AT1G52680.1	NA	late embryogenesis abundant protein-related / LEA protein-related	brev.20
Aqcoe6G074400.1	-0.799731	3.01542	60.0995	3.23e-05	0.00189485	AT2G36690.1	NA	2-oxoglutarate (2OG) and Fe(II)-dependent oxygenase superfamily protein	brev.20
Aqcoe4G138000.1	-0.799362	3.40041	33.4277	0.00029	0.00559282	AT3G14690.1	CYP72A15	cytochrome P450, family 72, subfamily A, polypeptide 15	brev.20
Aqcoe1G007200.1	-0.799145	3.27379	68.2828	1.96e-05	0.00150282	AT1G55210.1	NA	Disease resistance-responsive (dirigent-like protein) family protein	brev.20
Aqcoe1G404100.1	-0.798373	2.08711	17.0041	0.00271345	0.0235868	AT2G38540.1	ATLTP1,LP1,LTP1	lipid transfer protein 1	brev.20
Aqcoe6G300700.1	-0.793497	4.17381	34.6456	0.000255	0.00524227	AT4G37370.1	CYP81D8	cytochrome P450, family 81, subfamily D, polypeptide 8	brev.20
Aqcoe5G251400.1	-0.792202	4.59237	30.5819	0.000397	0.0068114	NA	NA	NA	brev.20
Aqcoe7G001100.1	-0.791969	3.93416	102.383	3.86e-06	0.000714	AT1G64680.1	NA	NA	brev.20
Aqcoe4G128600.1	-0.79069	1.26307	14.6244	0.00423904	0.0321523	AT4G27450.1	NA	Aluminium induced protein with YGL and LRDR motifs	brev.20
Aqcoe7G128500.1	-0.782607	1.65433	21.5132	0.00129863	0.0145067	AT5G56860.1	GATA21,GNC	GATA type zinc finger transcription factor family protein	brev.20
Aqcoe4G144400.1	-0.782424	3.60684	32.3182	0.000326	0.00601358	AT1G58190.2	AtRLP9,RLP9	receptor like protein 9	brev.20
Aqcoe2G321200.1	-0.78141	6.08374	233.096	1.24e-07	0.000331	AT2G48020.2	NA	Major facilitator superfamily protein	brev.20
Aqcoe5G264700.1	-0.781225	2.87209	46.6082	8.56e-05	0.0028765	AT3G24050.1	GATA1	GATA transcription factor 1	brev.20
Aqcoe4G036900.1	-0.781158	7.58096	167.685	4.99e-07	0.000381	NA	NA	NA	brev.20
Aqcoe7G096000.1	-0.779495	2.99443	38.8733	0.000168	0.00419953	AT1G32080.1	NA	membrane protein, putative	brev.20
Aqcoe3G083600.1	-0.779465	4.72173	19.0786	0.00190333	0.0187711	AT5G06370.1	NA	NC domain-containing protein-related	brev.20
Aqcoe1G279800.1	-0.778328	1.80558	22.9053	0.00105856	0.0125929	AT4G21390.1	B120	S-locus lectin protein kinase family protein	brev.20
Aqcoe2G070100.1	-0.776874	5.35378	97.4124	4.72e-06	0.000777	AT5G06440.2	NA	NA	brev.20
Aqcoe6G294700.1	-0.776527	3.45468	43.4144	0.000112	0.0033812	AT4G38460.1	GGR	geranylgeranyl reductase	brev.20
Aqcoe2G424100.1	-0.775844	6.03496	38.8552	0.000168	0.00420106	AT1G33590.1	NA	Leucine-rich repeat (LRR) family protein	brev.20
Aqcoe6G037300.1	-0.775829	4.72118	118.206	2.14e-06	0.000576	AT3G15360.1	ATHM4,ATM4,TRX-M4	thioredoxin M-type 4	brev.20
Aqcoe2G339300.1	-0.775444	3.10558	44.3129	0.000103	0.00319459	AT3G05345.1	NA	Chaperone DnaJ-domain superfamily protein	brev.20
Aqcoe5G373600.1	-0.77041	1.99902	12.4215	0.00670626	0.0444184	AT3G13080.1	ATMRP3,MRP3	multidrug resistance-associated protein 3	brev.20
Aqcoe3G251000.1	-0.769524	2.19975	17.3555	0.00254995	0.0225977	AT4G19950.1	NA	NA	brev.20
Aqcoe3G265000.1	-0.760719	4.16619	43.529	0.000111	0.00336451	AT2G35660.1	CTF2A	FAD/NAD(P)-binding oxidoreductase family protein	brev.20
Aqcoe7G054400.1	-0.759102	4.25893	13.2374	0.00562592	0.0394384	AT4G22880.2	ANS,LDOX,TDS4,TT18	leucoanthocyanidin dioxygenase	brev.20
Aqcoe4G121500.1	-0.758861	1.74372	13.4198	0.00541449	0.038413	AT3G14630.1	CYP72A9	cytochrome P450, family 72, subfamily A, polypeptide 9	brev.20
Aqcoe2G260500.1	-0.757854	6.25165	34.9769	0.000246	0.00517531	AT5G64250.2	NA	Aldolase-type TIM barrel family protein	brev.20
Aqcoe6G008800.1	-0.757656	4.11407	99.7373	4.29e-06	0.000758	AT1G57770.1	NA	FAD/NAD(P)-binding oxidoreductase family protein	brev.20
Aqcoe7G302400.1	-0.756395	2.33876	23.9709	0.000911	0.0114523	AT3G21150.1	BBX32	B-box 32	brev.20
Aqcoe6G310400.1	-0.7529	9.71501	70.4326	1.74e-05	0.00145714	AT3G62760.1	ATGSTF13	Glutathione S-transferase family protein	brev.20
Aqcoe3G408400.1	-0.749542	4.09195	57.4929	3.84e-05	0.00202215	AT1G18170.1	NA	FKBP-like peptidyl-prolyl cis-trans isomerase family protein	brev.20
Aqcoe1G241400.1	-0.747176	0.82297	15.7691	0.00340074	0.0275375	AT2G29120.1	ATGLR2.7,GLR2.7	glutamate receptor 2.7	brev.20
Aqcoe5G223200.1	-0.746486	5.69991	57.8998	3.74e-05	0.00200402	AT1G02850.2	BGLU11	beta glucosidase 11	brev.20
Aqcoe5G236100.1	-0.746131	2.82012	18.7389	0.0020132	0.0194687	AT5G38260.1	NA	Protein kinase superfamily protein	brev.20
Aqcoe6G023500.1	-0.745397	4.31572	24.7758	0.000816	0.0107308	AT5G64440.1	AtFAAH,FAAH	fatty acid amide hydrolase	brev.20
Aqcoe5G265600.1	-0.743616	7.12473	221.205	1.55e-07	0.000342	AT5G64040.1	PSAN	photosystem I reaction center subunit PSI-N, chloroplast, putative / PSI-N, putative (PSAN)	brev.20
Aqcoe4G292800.1	-0.743404	6.38232	159.302	6.19e-07	0.000381	AT2G42990.1	NA	GDSL-like Lipase/Acylhydrolase superfamily protein	brev.20
Aqcoe1G177000.1	-0.7393	0.576803	12.8966	0.0060489	0.0415007	AT5G11720.1	NA	Glycosyl hydrolases family 31 protein	brev.20
Aqcoe2G347500.1	-0.738672	1.28057	14.807	0.00408951	0.0314914	AT3G22540.1	NA	Protein of unknown function (DUF1677)	brev.20
Aqcoe5G398900.1	-0.738347	1.57874	19.4252	0.00179872	0.018083	AT2G45350.1	CRR4	Pentatricopeptide repeat (PPR) superfamily protein	brev.20
Aqcoe1G355100.1	-0.738015	3.41165	26.779	0.000627	0.00909736	AT1G31812.1	ACBP,ACBP6	acyl-CoA-binding protein 6	brev.20
Aqcoe7G108000.1	-0.737502	2.76526	13.2416	0.00562089	0.0394327	AT1G19210.1	NA	Integrase-type DNA-binding superfamily protein	brev.20
Aqcoe3G379800.1	-0.73531	8.08575	34.1591	0.000268	0.00539041	AT1G71691.2	NA	GDSL-like Lipase/Acylhydrolase superfamily protein	brev.20
Aqcoe3G439000.1	-0.735082	3.13651	67.3247	2.07e-05	0.0015384	AT5G23240.1	NA	DNAJ heat shock N-terminal domain-containing protein	brev.20
Aqcoe1G135000.1	-0.733728	3.53435	58.5898	3.57e-05	0.00196815	AT2G36970.1	NA	UDP-Glycosyltransferase superfamily protein	brev.20
Aqcoe5G329300.1	-0.732375	5.15657	55.3011	4.46e-05	0.00211144	AT1G01630.1	NA	Sec14p-like phosphatidylinositol transfer family protein	brev.20
Aqcoe6G154800.1	-0.727169	4.14243	97.9163	4.63e-06	0.000777	AT4G19950.1	NA	NA	brev.20
Aqcoe2G046000.1	-0.725948	2.54731	24.9409	0.000798	0.0105915	AT1G12280.1	NA	LRR and NB-ARC domains-containing disease resistance protein	brev.20
Aqcoe1G444100.1	-0.723289	1.62664	11.9409	0.00746312	0.0477175	AT5G03870.1	NA	Glutaredoxin family protein	brev.20
Aqcoe5G328900.1	-0.721062	5.50432	129.073	1.49e-06	0.000519	AT1G01630.1	NA	Sec14p-like phosphatidylinositol transfer family protein	brev.20
Aqcoe3G324600.1	-0.720566	3.25465	25.5603	0.000735	0.0100672	AT2G47140.1	NA	NAD(P)-binding Rossmann-fold superfamily protein	brev.20
Aqcoe2G028500.1	-0.720526	5.37359	28.0448	0.000536	0.00819236	AT1G14860.1	atnudt18,NUDT18	nudix hydrolase homolog 18	brev.20
Aqcoe4G015200.1	-0.719293	2.50153	28.3712	0.000515	0.00795023	AT1G29930.1	AB140,CAB1,CAB140,LHCB1.3	chlorophyll A/B binding protein 1	brev.20
Aqcoe4G298500.1	-0.716012	0.627719	11.7177	0.00785049	0.0494499	AT1G52340.1	ABA2,ATABA2,ATSDR1,GIN1,ISI4,SDR1,SIS4,SRE1	NAD(P)-binding Rossmann-fold superfamily protein	brev.20
Aqcoe4G135000.1	-0.715493	2.3293	20.1478	0.00160249	0.0167258	AT4G15280.1	UGT71B5	UDP-glucosyl transferase 71B5	brev.20
Aqcoe2G398100.1	-0.709697	3.4684	40.7715	0.000141	0.00384463	AT5G38260.1	NA	Protein kinase superfamily protein	brev.20
Aqcoe1G190700.1	-0.708709	9.78197	79.2599	1.09e-05	0.00116354	AT1G09310.1	NA	Protein of unknown function, DUF538	brev.20
Aqcoe4G261700.1	-0.708187	3.02448	35.3094	0.000238	0.00510723	AT5G54010.1	NA	UDP-Glycosyltransferase superfamily protein	brev.20
Aqcoe4G226900.1	-0.706088	4.84021	58.2466	3.65e-05	0.00198422	AT2G36430.1	NA	Plant protein of unknown function (DUF247)	brev.20
Aqcoe7G051100.1	-0.705586	7.67099	108.778	3.01e-06	0.000662	AT1G12570.1	NA	Glucose-methanol-choline (GMC) oxidoreductase family protein	brev.20
Aqcoe4G287800.1	-0.705579	5.7763	39.0182	0.000166	0.00417623	AT1G22380.1	AtUGT85A3,UGT85A3	UDP-glucosyl transferase 85A3	brev.20
Aqcoe1G476700.1	-0.705196	5.32649	12.6202	0.00642106	0.0432133	AT5G56260.1	NA	Ribonuclease E inhibitor RraA/Dimethylmenaquinone methyltransferase	brev.20
Aqcoe3G027900.1	-0.704325	3.79145	13.3087	0.00554205	0.0389967	AT1G66920.2	NA	Protein kinase superfamily protein	brev.20
Aqcoe1G240000.1	-0.703327	8.44371	159.8	6.11e-07	0.000381	AT3G15030.1	MEE35,TCP4	TCP family transcription factor 4	brev.20
Aqcoe3G044800.1	-0.702851	2.38401	29.4697	0.000451	0.00727054	AT3G18500.3	NA	DNAse I-like superfamily protein	brev.20
Aqcoe6G141900.1	-0.697225	3.07921	42.5568	0.00012	0.00351138	AT1G45474.1	LHCA5	photosystem I light harvesting complex gene 5	brev.20
Aqcoe4G266700.1	-0.693676	1.65354	20.4266	0.00153388	0.0161958	AT2G47140.1	NA	NAD(P)-binding Rossmann-fold superfamily protein	brev.20
Aqcoe3G323500.1	-0.693518	4.19518	36.0898	0.00022	0.00488895	AT1G69870.1	NRT1.7	nitrate transporter 1.7	brev.20
Aqcoe6G218000.1	-0.693245	5.41775	135.949	1.2e-06	0.000466	AT1G68010.1	ATHPR1,HPR	hydroxypyruvate reductase	brev.20
Aqcoe3G242000.1	-0.693092	1.6995	24.9943	0.000792	0.0105533	AT5G61820.1	NA	NA	brev.20
Aqcoe4G127200.1	-0.692534	6.46524	158.697	6.29e-07	0.000381	AT1G22340.1	AtUGT85A7,UGT85A7	UDP-glucosyl transferase 85A7	brev.20
Aqcoe1G403700.1	-0.685992	8.53158	126.511	1.62e-06	0.000521	AT2G38540.1	ATLTP1,LP1,LTP1	lipid transfer protein 1	brev.20
Aqcoe5G016800.1	-0.685929	8.73334	108.315	3.06e-06	0.000666	AT4G10340.1	LHCB5	light harvesting complex of photosystem II 5	brev.20
Aqcoe2G017000.1	-0.68441	7.89656	117.699	2.18e-06	0.000576	AT5G13630.1	ABAR,CCH,CCH1,CHLH,GUN5	magnesium-chelatase subunit chlH, chloroplast, putative / Mg-protoporphyrin IX chelatase, putative (CHLH)	brev.20
Aqcoe1G367700.1	-0.679543	6.69931	78.2402	1.14e-05	0.00116354	AT2G32290.1	BAM6,BMY5	beta-amylase 6	brev.20
Aqcoe1G436200.1	-0.677221	5.03815	48.523	7.35e-05	0.00265744	AT3G51680.1	NA	NAD(P)-binding Rossmann-fold superfamily protein	brev.20
Aqcoe7G421000.1	-0.675136	1.5617	19.7462	0.0017081	0.0175015	AT5G25930.1	NA	Protein kinase family protein with leucine-rich repeat domain	brev.20
Aqcoe4G191200.1	-0.674693	1.3088	15.3972	0.00364864	0.0290786	AT4G38180.1	FRS5	FAR1-related sequence 5	brev.20
Aqcoe5G442600.1	-0.674512	1.79894	19.3502	0.00182077	0.0182457	NA	NA	NA	brev.20
Aqcoe2G401200.1	-0.673945	2.4294	21.7385	0.00125554	0.0141903	AT1G67000.1	NA	Protein kinase superfamily protein	brev.20
Aqcoe6G065900.1	-0.673341	7.29696	195.605	2.61e-07	0.000374	AT1G07940.1	NA	GTP binding Elongation factor Tu family protein	brev.20
Aqcoe4G066100.1	-0.672702	4.00635	78.8346	1.11e-05	0.00116354	AT4G27570.1	NA	UDP-Glycosyltransferase superfamily protein	brev.20
Aqcoe4G241500.1	-0.67264	10.4234	80.0126	1.05e-05	0.00114689	AT5G07990.1	CYP75B1,D501,TT7	Cytochrome P450 superfamily protein	brev.20
Aqcoe1G395900.1	-0.671109	2.53604	38.42	0.000175	0.00428038	AT5G27540.2	emb2473,MIRO1	MIRO-related GTP-ase 1	brev.20
Aqcoe1G209600.1	-0.67085	6.56471	179.177	3.78e-07	0.000381	AT1G06570.1	HPD,PDS1	phytoene desaturation 1	brev.20
Aqcoe4G062900.1	-0.668765	1.27885	16.4783	0.00298293	0.0251457	AT3G12390.1	NA	Nascent polypeptide-associated complex (NAC), alpha subunit family protein	brev.20
Aqcoe2G034800.1	-0.668447	4.64439	93.8615	5.49e-06	0.000855	AT2G13360.2	AGT,AGT1,SGAT	alanine:glyoxylate aminotransferase	brev.20
Aqcoe6G298900.1	-0.668336	1.36954	18.1724	0.00221433	0.0205991	AT4G37340.1	CYP81D3	cytochrome P450, family 81, subfamily D, polypeptide 3	brev.20
Aqcoe5G163600.1	-0.666439	0.732452	12.3985	0.00674029	0.0445278	AT4G24660.1	ATHB22,HB22,MEE68	homeobox protein 22	brev.20
Aqcoe4G303600.1	-0.663361	5.52927	53.3943	5.11e-05	0.00224027	AT2G19130.1	NA	S-locus lectin protein kinase family protein	brev.20
Aqcoe1G227300.1	-0.662646	1.55936	18.4053	0.0021288	0.0201037	AT1G31160.1	HINT 2	HISTIDINE TRIAD NUCLEOTIDE-BINDING 2	brev.20
Aqcoe4G066700.1	-0.660535	6.01569	99.1692	4.39e-06	0.000759	AT4G27560.1	NA	UDP-Glycosyltransferase superfamily protein	brev.20
Aqcoe4G007000.1	-0.657695	6.50523	93.413	5.6e-06	0.000865	AT1G30220.1	ATINT2,INT2	inositol transporter 2	brev.20
Aqcoe6G205400.1	-0.657329	1.87114	20.0799	0.00161978	0.0168459	AT4G19380.1	NA	Long-chain fatty alcohol dehydrogenase family protein	brev.20
Aqcoe1G473000.1	-0.656951	4.05545	72.5367	1.54e-05	0.00135561	AT2G39470.2	PPL2	PsbP-like protein 2	brev.20
Aqcoe7G221500.1	-0.654603	3.02222	24.6354	0.000832	0.0108376	AT1G16060.1	ADAP	ARIA-interacting double AP2 domain protein	brev.20
Aqcoe3G263100.1	-0.654249	2.39276	23.3442	0.000994	0.0121389	AT3G19900.1	NA	NA	brev.20
Aqcoe7G297600.1	-0.653504	3.27953	47.1552	8.19e-05	0.00282395	AT5G57180.2	CIA2	chloroplast import apparatus 2	brev.20
Aqcoe1G424300.1	-0.653184	3.04275	44.8948	9.85e-05	0.00312609	AT1G64780.1	AMT1;2,ATAMT1;2	ammonium transporter 1;2	brev.20
Aqcoe5G158500.1	-0.652243	3.49034	23.7416	0.00094	0.0116937	AT5G53390.1	NA	O-acyltransferase (WSD1-like) family protein	brev.20
Aqcoe2G298700.1	-0.650993	3.16596	40.5038	0.000144	0.00387252	AT4G02340.1	NA	alpha/beta-Hydrolases superfamily protein	brev.20
Aqcoe2G435700.1	-0.650327	3.60662	58.8687	3.5e-05	0.0019495	AT2G43560.1	NA	FKBP-like peptidyl-prolyl cis-trans isomerase family protein	brev.20
Aqcoe4G135100.1	-0.648354	5.16884	162.743	5.66e-07	0.000381	AT4G15280.1	UGT71B5	UDP-glucosyl transferase 71B5	brev.20
Aqcoe3G298000.1	-0.647853	2.55108	22.3589	0.00114568	0.0133242	AT1G60190.1	NA	ARM repeat superfamily protein	brev.20
Aqcoe6G031500.1	-0.646036	3.50157	49.5724	6.78e-05	0.00255695	AT4G37925.1	NDH-M	subunit NDH-M of NAD(P)H:plastoquinone dehydrogenase complex	brev.20
Aqcoe3G431900.1	-0.645756	8.94137	55.9779	4.26e-05	0.00208468	AT4G12300.1	CYP706A4	cytochrome P450, family 706, subfamily A, polypeptide 4	brev.20
Aqcoe3G072800.1	-0.644761	3.27356	54.7645	4.63e-05	0.00214864	AT1G26220.1	NA	Acyl-CoA N-acyltransferases (NAT) superfamily protein	brev.20
Aqcoe5G428200.1	-0.642718	2.93931	34.021	0.000272	0.00543523	AT3G48480.1	NA	Cysteine proteinases superfamily protein	brev.20
Aqcoe4G055600.1	-0.641562	2.41652	21.8549	0.00123397	0.0140065	AT5G44430.1	PDF1.2c	plant defensin 1.2C	brev.20
Aqcoe5G387700.1	-0.641557	2.34901	23.7362	0.000941	0.0116947	AT2G31880.1	EVR,SOBIR1	Leucine-rich repeat protein kinase family protein	brev.20
Aqcoe7G437600.1	-0.640958	9.00787	56.7744	4.03e-05	0.00207763	AT5G20630.1	ATGER3,GER3,GLP3,GLP3A,GLP3B	germin 3	brev.20
Aqcoe2G006200.1	-0.640885	4.72905	85.7803	7.9e-06	0.000991	AT2G42220.1	NA	Rhodanese/Cell cycle control phosphatase superfamily protein	brev.20
Aqcoe2G132200.1	-0.640215	7.19549	15.1684	0.00381225	0.0299232	AT3G52870.1	NA	IQ calmodulin-binding motif family protein	brev.20
Aqcoe5G128700.1	-0.638688	5.26372	63.9173	2.54e-05	0.00173487	AT1G76080.1	ATCDSP32,CDSP32	chloroplastic drought-induced stress protein of 32 kD	brev.20
Aqcoe7G284200.1	-0.636814	2.14261	24.5333	0.000843	0.0108979	AT2G24395.1	NA	chaperone protein dnaJ-related	brev.20
Aqcoe5G119000.1	-0.634722	3.37725	28.1426	0.000529	0.00812142	AT3G29670.1	NA	HXXXD-type acyl-transferase family protein	brev.20
Aqcoe2G222700.1	-0.634662	1.12854	13.1939	0.00567787	0.0396835	NA	NA	NA	brev.20
Aqcoe1G419000.1	-0.632243	2.16455	18.7326	0.00201532	0.0194687	AT5G05600.1	NA	2-oxoglutarate (2OG) and Fe(II)-dependent oxygenase superfamily protein	brev.20
Aqcoe1G308700.1	-0.632117	8.30097	125.695	1.66e-06	0.000526	AT5G54270.1	LHCB3,LHCB3*1	light-harvesting chlorophyll B-binding protein 3	brev.20
Aqcoe2G437500.1	-0.632104	1.68897	12.111	0.0071837	0.0465037	AT2G43840.2	UGT74F1	UDP-glycosyltransferase 74 F1	brev.20
Aqcoe2G144500.1	-0.631968	6.21237	39.3362	0.000161	0.00412624	AT2G37040.1	ATPAL1,PAL1	PHE ammonia lyase 1	brev.20
Aqcoe3G269100.1	-0.63192	4.98833	32.6664	0.000314	0.00586162	AT5G51190.1	NA	Integrase-type DNA-binding superfamily protein	brev.20
Aqcoe6G060400.1	-0.630603	2.23122	26.4243	0.000657	0.00938407	NA	NA	NA	brev.20
Aqcoe5G109200.1	-0.630377	3.80804	51.2913	5.95e-05	0.00242843	AT5G58140.4	NPL1,PHOT2	phototropin 2	brev.20
Aqcoe5G325400.1	-0.630232	6.75495	70.525	1.73e-05	0.00145714	AT5G13980.1	NA	Glycosyl hydrolase family 38 protein	brev.20
Aqcoe5G468700.1	-0.628647	4.33989	87.0508	7.45e-06	0.000965	AT4G10770.1	ATOPT7,OPT7	oligopeptide transporter 7	brev.20
Aqcoe3G033900.1	-0.627845	1.11505	14.7211	0.00415903	0.0317232	AT2G17030.1	NA	F-box family protein with a domain of unknown function (DUF295)	brev.20
Aqcoe2G352400.1	-0.625239	3.20106	40.2104	0.000148	0.00393593	AT5G43860.1	ATCLH2,CLH2	chlorophyllase 2	brev.20
Aqcoe1G177100.1	-0.624981	7.95938	60.5945	3.13e-05	0.00186184	AT5G11720.1	NA	Glycosyl hydrolases family 31 protein	brev.20
Aqcoe2G163200.1	-0.623783	6.16808	136.983	1.16e-06	0.000466	AT2G36630.1	NA	Sulfite exporter TauE/SafE family protein	brev.20
Aqcoe5G381000.1	-0.621382	6.72825	37.927	0.000184	0.00441192	AT3G48460.1	NA	GDSL-like Lipase/Acylhydrolase superfamily protein	brev.20
Aqcoe5G334300.1	-0.621123	9.38969	30.1436	0.000417	0.00696578	AT5G13930.1	ATCHS,CHS,TT4	Chalcone and stilbene synthase family protein	brev.20
Aqcoe4G240000.1	-0.62111	6.69564	113.828	2.5e-06	0.000614	AT4G01070.1	GT72B1,UGT72B1	UDP-Glycosyltransferase superfamily protein	brev.20
Aqcoe2G373000.1	-0.621082	6.37909	38.7687	0.00017	0.00421852	AT1G06620.1	NA	2-oxoglutarate (2OG) and Fe(II)-dependent oxygenase superfamily protein	brev.20
Aqcoe3G376000.1	-0.621018	6.7219	31.875	0.000343	0.00621602	AT5G15780.1	NA	Pollen Ole e 1 allergen and extensin family protein	brev.20
Aqcoe3G271900.1	-0.620864	8.76868	111.638	2.71e-06	0.000632	AT3G54890.1	LHCA1	photosystem I light harvesting complex gene 1	brev.20
Aqcoe1G123600.1	-0.620061	4.66706	68.4183	1.95e-05	0.00150282	AT2G36780.1	NA	UDP-Glycosyltransferase superfamily protein	brev.20
Aqcoe3G370400.1	-0.619373	5.04985	44.002	0.000106	0.00325808	AT5G08050.1	NA	Protein of unknown function (DUF1118)	brev.20
Aqcoe6G270000.1	-0.618295	4.97527	66.8252	2.14e-05	0.00155866	AT1G27480.1	NA	alpha/beta-Hydrolases superfamily protein	brev.20
Aqcoe4G239700.1	-0.617096	8.05493	103.843	3.64e-06	0.000709	AT2G26710.1	BAS1,CYP72B1,CYP734A1	Cytochrome P450 superfamily protein	brev.20
Aqcoe2G175400.1	-0.616785	2.25319	14.4235	0.00441148	0.0330445	AT2G39380.1	ATEXO70H2,EXO70H2	exocyst subunit exo70 family protein H2	brev.20
Aqcoe5G456200.1	-0.616658	2.52163	19.0409	0.00191516	0.0188439	AT1G64380.1	NA	Integrase-type DNA-binding superfamily protein	brev.20
Aqcoe1G084700.1	-0.616328	2.76547	32.1097	0.000334	0.00611975	AT2G29590.1	NA	Thioesterase superfamily protein	brev.20
Aqcoe2G005100.1	-0.61584	6.94285	105.857	3.37e-06	0.000695	AT2G44300.1	NA	Bifunctional inhibitor/lipid-transfer protein/seed storage 2S albumin superfamily protein	brev.20
Aqcoe5G470100.1	-0.613356	7.71541	112.243	2.65e-06	0.000632	AT1G01120.1	KCS1	3-ketoacyl-CoA synthase 1	brev.20
Aqcoe7G055200.1	-0.612766	4.04575	69.4252	1.84e-05	0.0014945	AT2G45600.1	NA	alpha/beta-Hydrolases superfamily protein	brev.20
Aqcoe1G200700.1	-0.612595	10.3564	130.382	1.43e-06	0.000513	AT1G29930.1	AB140,CAB1,CAB140,LHCB1.3	chlorophyll A/B binding protein 1	brev.20
Aqcoe4G149400.1	-0.612383	5.43252	54.4886	4.72e-05	0.00217485	AT1G03600.1	PSB27	photosystem II family protein	brev.20
Aqcoe3G114200.1	-0.611989	3.04439	35.7825	0.000227	0.00498832	AT4G11650.1	ATOSM34,OSM34	osmotin 34	brev.20
Aqcoe6G165800.1	-0.611176	6.9662	105.14	3.46e-06	0.000695	AT1G42550.1	PMI1	plastid movement impaired1	brev.20
Aqcoe5G037100.1	-0.610813	5.8406	84.7701	8.29e-06	0.00100308	AT5G43630.1	TZP	zinc knuckle (CCHC-type) family protein	brev.20
Aqcoe7G426800.1	-0.6105	3.88855	36.6421	0.000208	0.0047387	AT5G11840.1	NA	Protein of unknown function (DUF1230)	brev.20
Aqcoe3G110200.1	-0.610107	10.9667	63.7533	2.57e-05	0.00173672	AT1G24020.2	MLP423	MLP-like protein 423	brev.20
Aqcoe2G403200.1	-0.609199	4.41347	38.5521	0.000173	0.00426606	AT4G15550.1	IAGLU	indole-3-acetate beta-D-glucosyltransferase	brev.20
Aqcoe4G293200.1	-0.607919	2.50805	24.6891	0.000826	0.0107966	AT2G42990.1	NA	GDSL-like Lipase/Acylhydrolase superfamily protein	brev.20
Aqcoe4G001400.1	-0.607235	5.73201	151.714	7.59e-07	0.000381	AT5G46240.1	KAT1	potassium channel in Arabidopsis thaliana 1	brev.20
Aqcoe4G121800.1	-0.607029	5.01135	59.2528	3.42e-05	0.00190883	AT3G14690.1	CYP72A15	cytochrome P450, family 72, subfamily A, polypeptide 15	brev.20
Aqcoe5G082500.1	-0.606297	2.27928	18.0781	0.00225018	0.0208496	AT3G05410.2	NA	Photosystem II reaction center PsbP family protein	brev.20
Aqcoe2G260600.1	-0.605146	12.8674	38.4769	0.000174	0.00427406	AT5G64250.2	NA	Aldolase-type TIM barrel family protein	brev.20
Aqcoe1G298900.1	-0.604923	6.87883	110.64	2.81e-06	0.00064	AT4G15440.1	CYP74B2,HPL1	hydroperoxide lyase 1	brev.20
Aqcoe1G207500.1	-0.604796	9.71523	47.0484	8.26e-05	0.00283143	AT1G02205.2	CER1	Fatty acid hydroxylase superfamily	brev.20
Aqcoe2G096600.1	-0.604382	7.53721	32.8052	0.00031	0.00582054	AT2G38170.1	ATCAX1,CAX1,RCI4	cation exchanger 1	brev.20
Aqcoe2G260300.1	-0.603655	5.74394	58.2607	3.65e-05	0.00198422	AT5G64250.2	NA	Aldolase-type TIM barrel family protein	brev.20
Aqcoe3G432200.1	-0.603594	2.45006	23.4007	0.000987	0.0120898	AT2G01918.1	PQL3	PsbQ-like 3	brev.20
Aqcoe6G108200.1	-0.602803	4.33027	55.7161	4.34e-05	0.00208468	AT2G23770.1	NA	protein kinase family protein / peptidoglycan-binding LysM domain-containing protein	brev.20
Aqcoe6G084400.1	-0.601949	1.8599	19.5101	0.00177421	0.0179054	AT1G34640.1	NA	peptidases	brev.20
Aqcoe4G049000.1	-0.601367	4.63975	43.8926	0.000107	0.00327486	AT4G34131.1	UGT73B3	UDP-glucosyl transferase 73B3	brev.20
Aqcoe4G254000.1	-0.600299	2.99689	36.0099	0.000222	0.00490911	AT3G25820.1	ATTPS-CIN,TPS-CIN	terpene synthase-like sequence-1,8-cineole	brev.20
Aqcoe6G040400.1	-0.59676	5.17718	14.9496	0.00397726	0.0307661	AT5G05320.1	NA	FAD/NAD(P)-binding oxidoreductase family protein	brev.20
Aqcoe4G146900.1	-0.596701	2.49105	22.4842	0.00112494	0.0131482	AT4G38180.1	FRS5	FAR1-related sequence 5	brev.20
Aqcoe4G303000.1	-0.596224	4.88003	51.3571	5.93e-05	0.00242824	AT2G19130.1	NA	S-locus lectin protein kinase family protein	brev.20
Aqcoe3G036500.1	-0.595501	3.3751	44.3287	0.000103	0.00319459	AT5G16120.2	NA	alpha/beta-Hydrolases superfamily protein	brev.20
Aqcoe7G106600.1	-0.595253	6.31043	156.084	6.74e-07	0.000381	AT3G26060.1	ATPRX Q	Thioredoxin superfamily protein	brev.20
Aqcoe4G049500.1	-0.594287	5.19406	51.7628	5.75e-05	0.00238277	AT2G15480.2	UGT73B5	UDP-glucosyl transferase 73B5	brev.20
Aqcoe4G122000.1	-0.59402	4.82476	41.3931	0.000133	0.00373302	AT3G14690.1	CYP72A15	cytochrome P450, family 72, subfamily A, polypeptide 15	brev.20
Aqcoe1G036100.1	-0.59392	2.71454	30.8858	0.000383	0.00668803	AT5G12470.1	NA	Protein of unknown function (DUF3411)	brev.20
Aqcoe6G053100.1	-0.593326	3.43872	36.7202	0.000207	0.00473107	AT3G09580.1	NA	FAD/NAD(P)-binding oxidoreductase family protein	brev.20
Aqcoe3G060200.1	-0.592324	3.49106	28.3398	0.000517	0.00796754	AT1G14150.1	PQL1,PQL2	PsbQ-like 2	brev.20
Aqcoe6G282500.1	-0.592093	8.93412	116.096	2.3e-06	0.000598	AT5G04660.1	CYP77A4	cytochrome P450, family 77, subfamily A, polypeptide 4	brev.20
Aqcoe3G212600.1	-0.590652	6.95403	55.5946	4.37e-05	0.00208468	AT1G32060.1	PRK	phosphoribulokinase	brev.20
Aqcoe4G099900.1	-0.589985	2.11278	16.0542	0.0032246	0.02656	AT4G04960.1	NA	Concanavalin A-like lectin protein kinase family protein	brev.20
Aqcoe7G020100.1	-0.589541	3.66725	32.6075	0.000316	0.00588324	AT2G31450.1	ATNTH1	DNA glycosylase superfamily protein	brev.20
Aqcoe7G095600.1	-0.588848	7.1101	124.696	1.72e-06	0.000526	AT4G25960.1	PGP2	P-glycoprotein 2	brev.20
Aqcoe7G427000.1	-0.585487	9.84772	72.3788	1.56e-05	0.00136098	AT1G72970.1	EDA17,HTH	Glucose-methanol-choline (GMC) oxidoreductase family protein	brev.20
Aqcoe6G081200.1	-0.585352	4.68428	29.9423	0.000427	0.00703006	AT1G22380.1	AtUGT85A3,UGT85A3	UDP-glucosyl transferase 85A3	brev.20
Aqcoe6G088800.1	-0.58494	3.61846	37.0227	0.000201	0.00469008	AT1G78130.1	UNE2	Major facilitator superfamily protein	brev.20
Aqcoe2G181600.1	-0.584013	8.64962	66.409	2.19e-05	0.00156756	AT3G51240.1	F3\'H,F3H,TT6	flavanone 3-hydroxylase	brev.20
Aqcoe4G305700.1	-0.583407	2.42908	13.5822	0.00523442	0.0375224	AT1G55850.1	ATCSLE1,CSLE1	cellulose synthase like E1	brev.20
Aqcoe3G236900.1	-0.583294	6.21062	185.348	3.27e-07	0.000381	AT1G32470.1	NA	Single hybrid motif superfamily protein	brev.20
Aqcoe3G097900.1	-0.583047	3.60292	23.7556	0.000939	0.0116786	AT1G27100.1	NA	Actin cross-linking protein	brev.20
Aqcoe7G091200.1	-0.581934	5.66784	62.9541	2.7e-05	0.00177853	AT5G61520.1	NA	Major facilitator superfamily protein	brev.20
Aqcoe2G305700.1	-0.581367	2.84607	17.7366	0.00238612	0.0216267	AT4G02570.2	ATCUL1,AXR6,CUL1	cullin 1	brev.20
Aqcoe2G376800.1	-0.581022	6.73259	79.4052	1.08e-05	0.00116354	AT1G76690.1	ATOPR2,OPR2	12-oxophytodienoate reductase 2	brev.20
Aqcoe1G380800.1	-0.580664	3.18114	26.0456	0.00069	0.00962148	AT3G48280.1	CYP71A25	cytochrome P450, family 71, subfamily A, polypeptide 25	brev.20
Aqcoe5G349000.1	-0.580013	3.6251	11.6713	0.00793401	0.0497914	AT5G50600.1	ATHSD1,HSD1	hydroxysteroid dehydrogenase 1	brev.20
Aqcoe2G053300.1	-0.578412	6.3861	55.7621	4.32e-05	0.00208468	AT3G11980.1	FAR2,MS2	Jojoba acyl CoA reductase-related male sterility protein	brev.20
Aqcoe4G015700.1	-0.577633	5.72137	49.9875	6.57e-05	0.00250488	AT4G39490.1	CYP96A10	cytochrome P450, family 96, subfamily A, polypeptide 10	brev.20
Aqcoe2G219700.1	-0.576801	4.60475	78.4773	1.13e-05	0.00116354	AT3G54050.1	HCEF1	high cyclic electron flow 1	brev.20
Aqcoe4G057300.1	-0.576199	7.33594	149.24	8.13e-07	0.000381	AT1G78830.1	NA	Curculin-like (mannose-binding) lectin family protein	brev.20
Aqcoe1G243600.1	-0.575386	9.39201	98.9759	4.43e-06	0.000759	AT5G45950.1	NA	GDSL-like Lipase/Acylhydrolase superfamily protein	brev.20
Aqcoe5G197400.1	-0.575153	2.57944	14.4043	0.00442841	0.033105	AT2G18540.1	NA	RmlC-like cupins superfamily protein	brev.20
Aqcoe4G016100.1	-0.574644	4.62015	25.7988	0.000712	0.0098361	AT4G39490.1	CYP96A10	cytochrome P450, family 96, subfamily A, polypeptide 10	brev.20
Aqcoe7G125100.1	-0.574338	7.1318	56.3551	4.15e-05	0.00208349	AT4G33050.3	EDA39	calmodulin-binding family protein	brev.20
Aqcoe7G211100.1	-0.574137	3.00549	14.1563	0.00465433	0.0343677	AT2G26650.1	AKT1,ATAKT1,KT1	K+ transporter 1	brev.20
Aqcoe5G403000.1	-0.573358	5.95346	51.5571	5.84e-05	0.002398	AT4G27290.1	NA	S-locus lectin protein kinase family protein	brev.20
Aqcoe5G208800.1	-0.572136	1.80329	12.7694	0.00621679	0.0421726	AT1G47840.1	HXK3	hexokinase 3	brev.20
Aqcoe3G207400.1	-0.572057	5.13869	77.9365	1.16e-05	0.00116354	AT3G23760.1	NA	NA	brev.20
Aqcoe2G262900.1	-0.570757	5.84921	28.8253	0.000487	0.00769517	AT4G01870.1	NA	tolB protein-related	brev.20
Aqcoe4G088900.1	-0.570409	4.35496	53.3325	5.13e-05	0.00224496	AT5G53970.1	NA	Tyrosine transaminase family protein	brev.20
Aqcoe3G238500.1	-0.569861	2.69983	19.1404	0.00188413	0.0186617	AT1G02920.1	ATGST11,ATGSTF7,ATGSTF8,GST11,GSTF7	glutathione S-transferase 7	brev.20
Aqcoe5G042700.1	-0.56915	2.94762	25.0748	0.000784	0.0104855	AT5G43750.1	NDH18	NAD(P)H dehydrogenase 18	brev.20
Aqcoe3G125700.1	-0.56834	2.55694	15.1842	0.00380067	0.0298711	AT1G10657.2	NA	Plant protein 1589 of unknown function	brev.20
Aqcoe7G068800.1	-0.568117	2.4297	12.8606	0.00609583	0.0416267	AT4G22758.1	NA	NA	brev.20
Aqcoe0871s0001.1	-0.567889	1.5607	13.3417	0.00550385	0.038801	AT4G01995.1	NA	NA	brev.20
Aqcoe2G136100.1	-0.567125	4.79081	35.2142	0.00024	0.00512119	AT2G39200.1	ATMLO12,MLO12	Seven transmembrane MLO family protein	brev.20
Aqcoe4G283400.1	-0.566871	6.0864	93.9964	5.46e-06	0.000855	AT3G52970.1	CYP76G1	cytochrome P450, family 76, subfamily G, polypeptide 1	brev.20
Aqcoe5G030000.1	-0.564155	5.77318	89.1036	6.78e-06	0.000949	AT3G04550.1	NA	NA	brev.20
Aqcoe5G365100.1	-0.563789	1.97721	17.9879	0.00228515	0.0210692	AT5G22550.2	NA	Plant protein of unknown function (DUF247)	brev.20
Aqcoe5G303600.1	-0.563678	2.70805	22.849	0.00106714	0.0126708	AT1G22400.1	ATUGT85A1,UGT85A1	UDP-Glycosyltransferase superfamily protein	brev.20
Aqcoe1G449500.1	-0.563287	2.92723	17.5778	0.00245276	0.0220288	AT3G59310.1	NA	Eukaryotic protein of unknown function (DUF914)	brev.20
Aqcoe5G461400.1	-0.563262	2.64122	27.5454	0.00057	0.00855291	AT4G24090.1	NA	NA	brev.20
Aqcoe5G317000.1	-0.562395	8.21926	95.705	5.08e-06	0.000811	AT1G15820.1	CP24,LHCB6	light harvesting complex photosystem II subunit 6	brev.20
Aqcoe4G135700.1	-0.562363	6.34114	57.9113	3.73e-05	0.00200402	AT5G46330.1	FLS2	Leucine-rich receptor-like protein kinase family protein	brev.20
Aqcoe1G439100.1	-0.562184	9.99714	107.672	3.14e-06	0.000667	AT5G22430.1	NA	Pollen Ole e 1 allergen and extensin family protein	brev.20
Aqcoe1G032200.1	-0.562118	3.72439	51.9003	5.69e-05	0.00237486	AT3G08010.1	ATAB2	RNA binding	brev.20
Aqcoe3G070800.1	-0.561642	10.8076	66.7355	2.15e-05	0.00155866	AT5G33370.1	NA	GDSL-like Lipase/Acylhydrolase superfamily protein	brev.20
Aqcoe5G132200.1	-0.561439	2.11215	20.5202	0.00151164	0.0160335	AT2G27610.1	NA	Tetratricopeptide repeat (TPR)-like superfamily protein	brev.20
Aqcoe4G281800.1	-0.561125	3.44881	18.7121	0.00202221	0.0195096	AT5G55370.1	NA	MBOAT (membrane bound O-acyl transferase) family protein	brev.20
Aqcoe1G166800.1	-0.560503	3.15181	37.3844	0.000194	0.00457312	AT5G45040.1	NA	Cytochrome c	brev.20
Aqcoe5G127200.1	-0.560368	1.286	12.4051	0.00673041	0.0445098	AT1G78610.1	MSL6	mechanosensitive channel of small conductance-like 6	brev.20
Aqcoe3G281200.1	-0.559757	6.82334	157	6.58e-07	0.000381	AT3G48200.1	NA	NA	brev.20
Aqcoe7G096300.1	-0.55967	9.13709	52.8735	5.3e-05	0.00229402	AT1G65450.1	NA	HXXXD-type acyl-transferase family protein	brev.20
Aqcoe7G311200.1	-0.55895	3.8116	50.528	6.3e-05	0.00246487	AT5G57345.1	NA	NA	brev.20
Aqcoe6G017300.1	-0.558346	6.72108	50.8166	6.17e-05	0.0024583	AT5G08640.1	ATFLS1,FLS,FLS1	flavonol synthase 1	brev.20
Aqcoe2G334000.1	-0.557137	3.1156	25.1532	0.000776	0.0104214	AT3G25250.1	AGC2,AGC2-1,AtOXI1,OXI1	AGC (cAMP-dependent, cGMP-dependent and protein kinase C) kinase family protein	brev.20
Aqcoe5G144800.1	-0.557041	5.4704	29.8913	0.000429	0.00704102	AT5G06900.1	CYP93D1	cytochrome P450, family 93, subfamily D, polypeptide 1	brev.20
Aqcoe2G342700.1	-0.556447	8.21742	75.2179	1.34e-05	0.00124619	AT1G03130.1	PSAD-2	photosystem I subunit D-2	brev.20
Aqcoe5G018900.1	-0.556394	1.47937	12.8323	0.00613311	0.0418236	AT4G08850.1	NA	Leucine-rich repeat receptor-like protein kinase family protein	brev.20
Aqcoe3G340700.1	-0.556175	7.74924	66.0233	2.24e-05	0.00159774	AT1G74470.1	NA	Pyridine nucleotide-disulphide oxidoreductase family protein	brev.20
Aqcoe7G107400.1	-0.556085	1.46238	12.0495	0.00728332	0.0469408	AT3G14470.1	NA	NB-ARC domain-containing disease resistance protein	brev.20
Aqcoe2G001000.1	-0.555445	1.32773	12.7308	0.00626891	0.0424338	AT3G28910.1	ATMYB30,MYB30	myb domain protein 30	brev.20
Aqcoe2G352700.1	-0.55458	2.7729	23.3733	0.00099	0.0121017	AT4G29250.1	NA	HXXXD-type acyl-transferase family protein	brev.20
Aqcoe6G253000.1	-0.554187	5.14809	65.5903	2.3e-05	0.00162099	AT2G21330.1	FBA1	fructose-bisphosphate aldolase 1	brev.20
Aqcoe4G051400.1	-0.5528	4.10445	48.8004	7.19e-05	0.00263639	AT1G23360.1	MENG	S-adenosyl-L-methionine-dependent methyltransferases superfamily protein	brev.20
Aqcoe1G393900.1	-0.552403	2.41528	21.9568	0.00121546	0.0138765	AT3G10985.1	ATWI-12,SAG20,WI12	senescence associated gene 20	brev.20
Aqcoe5G363400.1	-0.552217	4.50973	35.1362	0.000242	0.00513648	AT5G50600.1	ATHSD1,HSD1	hydroxysteroid dehydrogenase 1	brev.20
Aqcoe3G218700.1	-0.551434	6.27617	101.124	4.06e-06	0.000743	AT4G25960.1	PGP2	P-glycoprotein 2	brev.20
Aqcoe5G225700.1	-0.550451	5.96162	127.379	1.57e-06	0.000519	AT5G64840.1	ATGCN5,GCN5	general control non-repressible 5	brev.20
Aqcoe1G212500.1	-0.549088	6.24397	62.5517	2.77e-05	0.00178357	AT1G06650.2	NA	2-oxoglutarate (2OG) and Fe(II)-dependent oxygenase superfamily protein	brev.20
Aqcoe3G408500.1	-0.548815	3.88915	33.4585	0.000289	0.00559282	AT1G18210.1	NA	Calcium-binding EF-hand family protein	brev.20
Aqcoe5G328000.1	-0.548675	5.52328	88.8252	6.87e-06	0.000951	AT1G01630.1	NA	Sec14p-like phosphatidylinositol transfer family protein	brev.20
Aqcoe4G042400.1	-0.548412	7.9927	47.2615	8.12e-05	0.00281827	AT1G09850.1	XBCP3	xylem bark cysteine peptidase 3	brev.20
Aqcoe1G315600.1	-0.547092	5.19704	84.7153	8.31e-06	0.00100308	AT5G55380.1	NA	MBOAT (membrane bound O-acyl transferase) family protein	brev.20
Aqcoe4G127900.1	-0.546804	5.74919	47.4731	7.98e-05	0.00280459	AT3G51000.1	NA	alpha/beta-Hydrolases superfamily protein	brev.20
Aqcoe3G038900.1	-0.546666	10.9777	55.6042	4.37e-05	0.00208468	AT5G38430.1	NA	Ribulose bisphosphate carboxylase (small chain) family protein	brev.20
Aqcoe5G254100.1	-0.545736	5.7234	95.2636	5.17e-06	0.000819	AT1G71695.1	NA	Peroxidase superfamily protein	brev.20
Aqcoe2G003300.1	-0.544924	7.68368	74.3738	1.4e-05	0.00126302	AT3G56940.1	ACSF,CHL27,CRD1	dicarboxylate diiron protein, putative (Crd1)	brev.20
Aqcoe5G272500.1	-0.544719	4.9506	54.9483	4.57e-05	0.00214055	AT4G22200.1	AKT2,AKT2/3,AKT3,KT2/3	potassium transport 2/3	brev.20
Aqcoe1G405800.1	-0.544639	6.09248	103.064	3.75e-06	0.000709	AT5G36110.1	CYP716A1	cytochrome P450, family 716, subfamily A, polypeptide 1	brev.20
Aqcoe4G047100.1	-0.544581	9.31357	61.0809	3.04e-05	0.001831	AT1G29930.1	AB140,CAB1,CAB140,LHCB1.3	chlorophyll A/B binding protein 1	brev.20
Aqcoe7G382400.1	-0.543789	10.6353	50.1213	6.5e-05	0.00248464	AT2G10940.2	NA	Bifunctional inhibitor/lipid-transfer protein/seed storage 2S albumin superfamily protein	brev.20
Aqcoe1G172500.1	-0.54345	8.84191	48.9368	7.12e-05	0.00262409	AT1G31330.1	PSAF	photosystem I subunit F	brev.20
Aqcoe4G245900.1	-0.542382	3.08735	15.3546	0.00367845	0.0292168	AT1G53420.1	NA	Leucine-rich repeat transmembrane protein kinase	brev.20
Aqcoe2G424500.1	-0.542062	5.12868	12.3024	0.00688456	0.0451559	AT1G33590.1	NA	Leucine-rich repeat (LRR) family protein	brev.20
Aqcoe1G503300.1	-0.542026	5.66653	16.6956	0.0028677	0.0245118	AT3G56400.1	ATWRKY70,WRKY70	WRKY DNA-binding protein 70	brev.20
Aqcoe4G268000.1	-0.541773	2.58389	25.2269	0.000768	0.0103855	AT4G27290.1	NA	S-locus lectin protein kinase family protein	brev.20
Aqcoe7G030200.1	-0.541365	4.42495	68.4422	1.94e-05	0.00150282	AT4G23420.1	NA	NAD(P)-binding Rossmann-fold superfamily protein	brev.20
Aqcoe0099s0002.1	-0.541256	6.02426	28.5318	0.000505	0.00783564	AT1G65060.1	4CL3	4-coumarate:CoA ligase 3	brev.20
Aqcoe4G029100.1	-0.540682	6.8794	56.4641	4.12e-05	0.0020816	AT2G30950.1	FTSH2,VAR2	FtsH extracellular protease family	brev.20
Aqcoe1G024600.1	-0.540517	6.49626	31.7425	0.000348	0.00625101	AT5G19440.1	NA	NAD(P)-binding Rossmann-fold superfamily protein	brev.20
Aqcoe5G211200.1	-0.540223	2.42685	17.8086	0.00235662	0.0214529	AT4G10770.1	ATOPT7,OPT7	oligopeptide transporter 7	brev.20
Aqcoe3G120000.1	-0.540114	6.0864	151.392	7.66e-07	0.000381	AT1G23740.1	NA	Oxidoreductase, zinc-binding dehydrogenase family protein	brev.20
Aqcoe2G239800.1	-0.539335	4.3326	44.1105	0.000105	0.00323364	AT3G17609.2	HYH	HY5-homolog	brev.20
Aqcoe2G382900.1	-0.538879	4.92239	24.4728	0.00085	0.0109592	AT1G04040.1	NA	HAD superfamily, subfamily IIIB acid phosphatase	brev.20
Aqcoe5G060900.1	-0.538319	3.50824	26.014	0.000692	0.00964206	AT1G03220.1	NA	Eukaryotic aspartyl protease family protein	brev.20
Aqcoe4G202900.1	-0.53753	1.61025	13.9901	0.00481376	0.0352353	NA	NA	NA	brev.20
Aqcoe5G357600.1	-0.536903	5.07933	68.2996	1.96e-05	0.00150282	AT3G48200.1	NA	NA	brev.20
Aqcoe5G155700.1	-0.536151	4.49914	30.076	0.00042	0.00697693	AT5G48820.1	ICK6,KRP3	inhibitor/interactor with cyclin-dependent kinase	brev.20
Aqcoe7G055400.1	-0.534407	5.59048	41.1021	0.000137	0.00377413	AT2G45600.1	NA	alpha/beta-Hydrolases superfamily protein	brev.20
Aqcoe5G005800.1	-0.534382	8.44282	51.3289	5.94e-05	0.00242824	AT5G33370.1	NA	GDSL-like Lipase/Acylhydrolase superfamily protein	brev.20
Aqcoe7G330500.1	-0.533476	3.87068	44.8912	9.85e-05	0.00312609	AT5G27100.1	ATGLR2.1,GLR2.1	glutamate receptor 2.1	brev.20
Aqcoe4G136800.1	-0.532227	6.69164	97.6453	4.68e-06	0.000777	AT3G14690.1	CYP72A15	cytochrome P450, family 72, subfamily A, polypeptide 15	brev.20
Aqcoe6G055000.1	-0.531252	4.95557	42.5546	0.00012	0.00351138	AT1G01580.1	ATFRO2,FRD1,FRO2	ferric reduction oxidase 2	brev.20
Aqcoe3G404700.1	-0.530685	3.15516	34.4746	0.000259	0.00529103	AT1G18060.1	NA	NA	brev.20
Aqcoe7G264700.1	-0.530677	2.53615	16.2469	0.0031119	0.0259172	AT1G80130.1	NA	Tetratricopeptide repeat (TPR)-like superfamily protein	brev.20
Aqcoe1G449300.1	-0.53037	5.31086	78.0211	1.16e-05	0.00116354	AT2G36320.1	NA	A20/AN1-like zinc finger family protein	brev.20
Aqcoe2G187100.1	-0.529672	2.72968	22.2429	0.00116529	0.0134582	AT1G08230.2	ATGAT1,GAT1	Transmembrane amino acid transporter family protein	brev.20
Aqcoe5G236000.1	-0.529475	3.39638	41.0783	0.000137	0.00377413	AT1G74880.1	NDH-O	NAD(P)H:plastoquinone dehydrogenase complex subunit O	brev.20
Aqcoe3G305300.1	-0.529447	5.33484	33.3623	0.000292	0.00561291	AT1G24100.1	UGT74B1	UDP-glucosyl transferase 74B1	brev.20
Aqcoe2G356200.1	-0.529184	6.65177	41.3258	0.000134	0.00374991	AT2G26640.1	KCS11	3-ketoacyl-CoA synthase 11	brev.20
Aqcoe2G142700.1	-0.52859	2.79542	16.6331	0.00290026	0.0247051	AT3G45050.3	NA	NA	brev.20
Aqcoe1G382400.1	-0.526928	8.41363	79.8023	1.06e-05	0.00114767	AT1G61520.1	LHCA3	photosystem I light harvesting complex gene 3	brev.20
Aqcoe3G087200.1	-0.526888	4.69476	87.6086	7.26e-06	0.000965	AT1G14390.1	NA	Leucine-rich repeat protein kinase family protein	brev.20
Aqcoe7G199900.1	-0.526472	3.98411	34.5205	0.000258	0.00527739	AT1G15980.1	NDF1,NDH48	NDH-dependent cyclic electron flow 1	brev.20
Aqcoe6G242500.1	-0.525267	8.68251	81.2681	9.82e-06	0.00109894	AT3G47470.1	CAB4,LHCA4	light-harvesting chlorophyll-protein complex I subunit A4	brev.20
Aqcoe2G058900.1	-0.525162	4.89324	33.2331	0.000296	0.00563781	AT4G25650.1	ACD1-LIKE,PTC52,TIC55-IV	ACD1-like	brev.20
Aqcoe1G090700.1	-0.524826	5.81509	62.623	2.76e-05	0.00178357	AT3G54050.1	HCEF1	high cyclic electron flow 1	brev.20
Aqcoe6G325300.1	-0.524369	5.17837	77.4215	1.19e-05	0.00116354	AT1G69200.1	FLN2	fructokinase-like 2	brev.20
Aqcoe3G133100.1	-0.52414	4.92345	63.9972	2.53e-05	0.00173272	AT3G48420.1	NA	Haloacid dehalogenase-like hydrolase (HAD) superfamily protein	brev.20
Aqcoe7G383200.1	-0.523959	5.55165	98.7724	4.46e-06	0.000759	AT4G32260.1	NA	ATPase, F0 complex, subunit B/B\', bacterial/chloroplast	brev.20
Aqcoe1G175800.1	-0.523464	8.86454	28.3975	0.000513	0.0079426	AT1G55850.1	ATCSLE1,CSLE1	cellulose synthase like E1	brev.20
Aqcoe5G059000.1	-0.523116	3.22971	34.9953	0.000246	0.00517483	AT4G02810.1	NA	Protein of unknown function (DUF3049)	brev.20
Aqcoe7G112600.1	-0.522916	2.96014	27.0308	0.000608	0.00888738	AT2G26340.1	NA	NA	brev.20
Aqcoe4G066500.1	-0.522869	3.59837	19.1959	0.00186713	0.018561	AT4G27560.1	NA	UDP-Glycosyltransferase superfamily protein	brev.20
Aqcoe3G085300.1	-0.522241	5.47693	68.4927	1.94e-05	0.00150282	AT1G74500.1	ATBS1,BS1,TMO7	activation-tagged BRI1(brassinosteroid-insensitive 1)-suppressor 1	brev.20
Aqcoe1G140100.1	-0.521159	7.70442	29.1235	0.00047	0.00751035	AT2G37040.1	ATPAL1,PAL1	PHE ammonia lyase 1	brev.20
Aqcoe1G382900.1	-0.520973	7.8556	62.0051	2.86e-05	0.00180763	AT1G55670.1	PSAG	photosystem I subunit G	brev.20
Aqcoe4G066200.1	-0.520716	2.01566	12.1839	0.00706802	0.0460098	AT4G27570.1	NA	UDP-Glycosyltransferase superfamily protein	brev.20
Aqcoe5G178300.1	-0.520624	8.8243	54.4867	4.72e-05	0.00217485	AT2G21330.1	FBA1	fructose-bisphosphate aldolase 1	brev.20
Aqcoe2G335600.1	-0.52037	6.94995	69.0736	1.87e-05	0.0014945	AT4G09820.1	BHLH42,TT8	basic helix-loop-helix (bHLH) DNA-binding superfamily protein	brev.20
Aqcoe3G322100.1	-0.519673	9.97798	87.1135	7.43e-06	0.000965	AT2G05070.1	LHCB2,LHCB2.2	photosystem II light harvesting complex gene 2.2	brev.20
Aqcoe4G240500.1	-0.519529	2.03591	17.2748	0.00258637	0.0228434	AT2G01755.1	NA	NA	brev.20
Aqcoe1G235900.1	-0.518779	2.72856	22.9198	0.00105635	0.0125902	AT5G45520.1	NA	Leucine-rich repeat (LRR) family protein	brev.20
Aqcoe5G029500.1	-0.51814	2.28151	12.081	0.007232	0.046687	AT1G06640.1	NA	2-oxoglutarate (2OG) and Fe(II)-dependent oxygenase superfamily protein	brev.20
Aqcoe3G200500.1	-0.517878	8.6713	87.4106	7.33e-06	0.000965	AT3G61470.1	LHCA2	photosystem I light harvesting complex gene 2	brev.20
Aqcoe5G237900.1	-0.516913	5.63901	45.4454	9.41e-05	0.00304248	AT5G57150.2	NA	basic helix-loop-helix (bHLH) DNA-binding superfamily protein	brev.20
Aqcoe5G474100.1	-0.516503	4.27867	51.2398	5.98e-05	0.00242843	AT1G06920.1	ATOFP4,OFP4	ovate family protein 4	brev.20
Aqcoe1G102600.1	-0.516496	4.69096	61.0788	3.04e-05	0.001831	AT5G20480.1	EFR	EF-TU receptor	brev.20
Aqcoe7G314400.1	-0.516417	7.36698	57.6068	3.81e-05	0.00202076	AT2G24270.1	ALDH11A3	aldehyde dehydrogenase 11A3	brev.20
Aqcoe3G057700.1	-0.515179	4.88549	77.369	1.2e-05	0.00116354	AT1G32780.1	NA	GroES-like zinc-binding dehydrogenase family protein	brev.20
Aqcoe1G428400.1	-0.515021	3.71853	14.5678	0.00428675	0.0324352	AT2G38100.1	NA	proton-dependent oligopeptide transport (POT) family protein	brev.20
Aqcoe3G373100.1	-0.514976	4.21313	38.0262	0.000182	0.00438851	AT3G63540.1	NA	Mog1/PsbP/DUF1795-like photosystem II reaction center PsbP family protein	brev.20
Aqcoe1G464500.1	-0.514774	4.21336	27.1684	0.000597	0.00880346	AT5G59320.1	LTP3	lipid transfer protein 3	brev.20
Aqcoe6G216000.1	-0.513822	2.90883	28.8138	0.000488	0.00769517	AT2G26720.1	NA	Cupredoxin superfamily protein	brev.20
Aqcoe5G289900.1	-0.512973	6.603	119.849	2.02e-06	0.000572	AT2G43030.1	NA	Ribosomal protein L3 family protein	brev.20
Aqcoe5G432900.1	-0.51236	3.34116	23.2579	0.00100665	0.0121768	AT4G00350.1	NA	MATE efflux family protein	brev.20
Aqcoe7G351700.1	-0.512358	2.76657	18.057	0.00225831	0.0209042	AT4G31870.1	ATGPX7,GPX7	glutathione peroxidase 7	brev.20
Aqcoe7G407100.1	-0.51172	6.836	68.8942	1.89e-05	0.00150008	AT4G29060.1	emb2726	elongation factor Ts family protein	brev.20
Aqcoe5G328700.1	-0.51161	5.03662	50.7676	6.19e-05	0.0024583	AT1G01630.1	NA	Sec14p-like phosphatidylinositol transfer family protein	brev.20
Aqcoe1G221100.1	-0.511103	5.37444	80.4516	1.02e-05	0.00113749	AT1G78780.2	NA	pathogenesis-related family protein	brev.20
Aqcoe5G105500.1	-0.511098	6.08645	99.7014	4.3e-06	0.000758	AT1G79600.1	NA	Protein kinase superfamily protein	brev.20
Aqcoe1G405000.1	-0.511071	7.08814	57.3658	3.87e-05	0.00203379	AT5G05270.1	NA	Chalcone-flavanone isomerase family protein	brev.20
Aqcoe4G182900.1	-0.511031	4.38906	48.6131	7.3e-05	0.0026491	AT4G32260.1	NA	ATPase, F0 complex, subunit B/B\', bacterial/chloroplast	brev.20
Aqcoe1G060200.1	-0.510832	5.85911	72.1235	1.58e-05	0.00137376	AT1G55480.1	ZKT	protein containing PDZ domain, a K-box domain, and a TPR region	brev.20
Aqcoe1G103200.1	-0.510801	4.3487	41.238	0.000135	0.00376734	AT2G39730.1	RCA	rubisco activase	brev.20
Aqcoe5G418600.1	-0.510546	4.75993	39.5779	0.000157	0.00407937	AT2G45570.1	CYP76C2	cytochrome P450, family 76, subfamily C, polypeptide 2	brev.20
Aqcoe3G055500.1	-0.510242	3.30236	33.2512	0.000295	0.00563266	AT2G03420.1	NA	NA	brev.20
Aqcoe5G459800.1	-0.509587	8.04581	67.7422	2.02e-05	0.00152569	AT3G49220.1	NA	Plant invertase/pectin methylesterase inhibitor superfamily	brev.20
Aqcoe7G190700.1	-0.509574	5.50917	62.3798	2.8e-05	0.00178357	AT3G24430.1	HCF101	ATP binding	brev.20
Aqcoe3G222100.1	-0.509433	4.87452	24.3404	0.000866	0.0110728	AT2G23910.1	NA	NAD(P)-binding Rossmann-fold superfamily protein	brev.20
Aqcoe1G437100.1	-0.50932	7.66341	90.9054	6.25e-06	0.000935	AT1G08380.1	PSAO	photosystem I subunit O	brev.20
Aqcoe5G451300.1	-0.508501	5.55	25.2841	0.000762	0.0103366	AT1G25275.1	NA	NA	brev.20
Aqcoe5G182500.1	-0.50816	3.62782	18.9899	0.00193129	0.0189469	AT1G19715.3	NA	Mannose-binding lectin superfamily protein	brev.20
Aqcoe5G016500.1	-0.508046	7.60618	12.6619	0.00636315	0.0428698	AT1G04530.1	NA	Tetratricopeptide repeat (TPR)-like superfamily protein	brev.20
Aqcoe4G283300.1	-0.507861	6.59242	69.4116	1.84e-05	0.0014945	AT3G52970.1	CYP76G1	cytochrome P450, family 76, subfamily G, polypeptide 1	brev.20
Aqcoe1G439300.1	-0.507639	4.13871	31.6963	0.00035	0.00627716	AT2G36145.1	NA	NA	brev.20
Aqcoe6G110300.1	-0.50721	2.1579	12.6708	0.00635087	0.0428388	AT5G36140.1	CYP716A2	cytochrome P450, family 716, subfamily A, polypeptide 2	brev.20
Aqcoe1G279700.1	-0.506175	4.24418	38.6464	0.000171	0.00423374	AT4G21870.1	NA	HSP20-like chaperones superfamily protein	brev.20
Aqcoe1G082600.1	-0.506153	4.61607	33.9602	0.000274	0.00544052	AT5G04830.1	NA	Nuclear transport factor 2 (NTF2) family protein	brev.20
Aqcoe3G388300.1	-0.504975	5.94132	103.202	3.73e-06	0.000709	AT5G23060.1	CaS	calcium sensing receptor	brev.20
Aqcoe5G223600.1	-0.504677	3.42494	16.5957	0.00291998	0.024839	AT1G28110.1	SCPL45	serine carboxypeptidase-like 45	brev.20
Aqcoe7G355700.1	-0.504615	4.7247	57.0084	3.97e-05	0.00206037	AT5G65730.1	XTH6	xyloglucan endotransglucosylase/hydrolase 6	brev.20
Aqcoe1G499300.1	-0.504012	5.12632	40.2841	0.000147	0.00392258	AT2G30520.1	RPT2	Phototropic-responsive NPH3 family protein	brev.20
Aqcoe6G105100.1	-0.503597	4.94062	19.0461	0.00191351	0.0188417	AT2G23690.1	NA	NA	brev.20
Aqcoe6G291300.1	-0.503517	2.97639	30.1249	0.000418	0.00696982	AT5G67370.1	NA	Protein of unknown function (DUF1230)	brev.20
Aqcoe2G097400.1	-0.503339	9.35917	64.4271	2.47e-05	0.00170663	AT3G08940.2	LHCB4.2	light harvesting complex photosystem II	brev.20
Aqcoe3G144600.1	-0.502896	4.37177	50.2982	6.41e-05	0.00246671	AT3G26570.2	ORF02,PHT2;1	phosphate transporter 2;1	brev.20
Aqcoe5G408200.1	-0.502487	4.36139	42.9502	0.000116	0.00345566	AT1G22400.1	ATUGT85A1,UGT85A1	UDP-Glycosyltransferase superfamily protein	brev.20
Aqcoe7G442000.1	-0.501937	2.2885	14.4767	0.00436501	0.032828	AT4G33230.1	NA	Plant invertase/pectin methylesterase inhibitor superfamily	brev.20
Aqcoe3G417400.1	-0.501566	4.22915	43.2365	0.000113	0.00339989	AT2G45560.1	CYP76C1	cytochrome P450, family 76, subfamily C, polypeptide 1	brev.20
Aqcoe4G253500.1	-0.500178	5.22541	20.4227	0.00153481	0.0161965	AT3G25830.1	ATTPS-CIN,TPS-CIN	terpene synthase-like sequence-1,8-cineole	brev.20
Aqcoe6G245300.1	-0.499744	4.36905	38.9992	0.000166	0.00417629	AT1G75620.1	NA	glyoxal oxidase-related protein	brev.20
Aqcoe4G015800.1	-0.498843	4.15104	23.2143	0.00101289	0.0122207	AT4G39490.1	CYP96A10	cytochrome P450, family 96, subfamily A, polypeptide 10	brev.20
Aqcoe2G330900.1	-0.498828	3.10555	21.4059	0.00131977	0.0146121	AT3G63060.1	EDL3	EID1-like 3	brev.20
Aqcoe3G169200.1	-0.498518	5.30362	24.7574	0.000818	0.0107423	AT4G19230.1	CYP707A1	cytochrome P450, family 707, subfamily A, polypeptide 1	brev.20
Aqcoe4G002800.1	-0.4984	7.81071	69.387	1.84e-05	0.0014945	AT1G30380.1	PSAK	photosystem I subunit K	brev.20
Aqcoe5G117200.1	-0.497412	7.03971	40.4701	0.000145	0.00387358	AT2G16630.1	NA	Pollen Ole e 1 allergen and extensin family protein	brev.20
Aqcoe1G144500.1	-0.497352	3.8533	36.7986	0.000205	0.00471516	AT5G14990.1	NA	NA	brev.20
Aqcoe7G339800.1	-0.497254	7.82252	40.7733	0.000141	0.00384463	AT5G57800.1	CER3,FLP1,WAX2,YRE	Fatty acid hydroxylase superfamily	brev.20
Aqcoe5G313300.1	-0.496972	3.92423	21.0014	0.00140344	0.0152436	AT1G60600.2	ABC4	UbiA prenyltransferase family protein	brev.20
Aqcoe6G318000.1	-0.496678	7.13307	40.6706	0.000142	0.00386901	AT1G58440.1	SQE1,XF1	FAD/NAD(P)-binding oxidoreductase family protein	brev.20
Aqcoe1G366400.1	-0.496066	3.86983	18.3951	0.00213243	0.0201176	AT4G23180.1	CRK10,RLK4	cysteine-rich RLK (RECEPTOR-like protein kinase) 10	brev.20
Aqcoe3G292800.1	-0.495372	2.21096	14.6734	0.00419824	0.0319393	AT5G62840.1	NA	Phosphoglycerate mutase family protein	brev.20
Aqcoe7G248300.1	-0.495031	5.5926	34.9899	0.000246	0.00517483	AT1G16720.1	HCF173	high chlorophyll fluorescence phenotype 173	brev.20
Aqcoe6G122900.1	-0.49425	3.90922	33.4234	0.00029	0.00559282	AT4G36530.2	NA	alpha/beta-Hydrolases superfamily protein	brev.20
Aqcoe6G311100.1	-0.493907	8.21277	17.2318	0.00260606	0.0229631	AT3G62760.1	ATGSTF13	Glutathione S-transferase family protein	brev.20
Aqcoe4G015500.1	-0.493491	6.68359	61.3682	2.98e-05	0.00182343	AT4G39490.1	CYP96A10	cytochrome P450, family 96, subfamily A, polypeptide 10	brev.20
Aqcoe4G287600.1	-0.493288	8.77421	28.7902	0.000489	0.00770122	AT1G22400.1	ATUGT85A1,UGT85A1	UDP-Glycosyltransferase superfamily protein	brev.20
Aqcoe2G100700.1	-0.493097	6.92254	127.472	1.57e-06	0.000519	AT2G38110.1	ATGPAT6,GPAT6	glycerol-3-phosphate acyltransferase 6	brev.20
Aqcoe2G427500.1	-0.492738	8.30617	51.9245	5.68e-05	0.00237486	AT4G12800.1	PSAL	photosystem I subunit l	brev.20
Aqcoe2G015800.1	-0.492403	4.14987	56.4798	4.11e-05	0.0020816	AT5G19855.1	NA	Chaperonin-like RbcX protein	brev.20
Aqcoe5G348100.1	-0.49224	4.58712	38.8981	0.000167	0.00419953	AT5G50600.1	ATHSD1,HSD1	hydroxysteroid dehydrogenase 1	brev.20
Aqcoe1G367900.1	-0.491882	8.17952	48.4537	7.39e-05	0.00266252	AT4G05180.1	PSBQ,PSBQ-2,PSII-Q	photosystem II subunit Q-2	brev.20
Aqcoe1G023500.1	-0.491802	5.1232	30.0155	0.000423	0.00699506	AT3G57680.1	NA	Peptidase S41 family protein	brev.20
Aqcoe3G288000.1	-0.49161	7.31004	51.5678	5.83e-05	0.002398	AT3G27830.1	RPL12,RPL12-A	ribosomal protein L12-A	brev.20
Aqcoe5G325500.1	-0.490956	5.57569	44.9909	9.77e-05	0.00312143	AT4G25080.3	CHLM	magnesium-protoporphyrin IX methyltransferase	brev.20
Aqcoe3G291200.1	-0.490951	3.44422	21.3998	0.00132099	0.0146123	AT5G14750.1	ATMYB66,MYB66,WER,WER1	myb domain protein 66	brev.20
Aqcoe7G192900.1	-0.490555	5.05427	43.219	0.000114	0.00339989	AT3G18990.1	REM39,VRN1	AP2/B3-like transcriptional factor family protein	brev.20
Aqcoe6G090700.1	-0.490304	3.78007	35.1282	0.000242	0.00513648	AT2G22590.1	NA	UDP-Glycosyltransferase superfamily protein	brev.20
Aqcoe7G007800.1	-0.490163	6.07622	48.9988	7.08e-05	0.00262189	AT3G49260.3	iqd21	IQ-domain 21	brev.20
Aqcoe2G330400.1	-0.490074	2.21232	13.0684	0.00583096	0.040376	AT5G39030.1	NA	Protein kinase superfamily protein	brev.20
Aqcoe1G135900.1	-0.489838	3.14628	28.7495	0.000492	0.00770946	AT2G16630.1	NA	Pollen Ole e 1 allergen and extensin family protein	brev.20
Aqcoe2G261800.1	-0.489729	6.06787	72.7433	1.53e-05	0.00134672	AT2G47115.1	NA	NA	brev.20
Aqcoe2G392000.1	-0.489687	7.54792	75.1561	1.34e-05	0.00124619	AT2G19070.1	SHT	spermidine hydroxycinnamoyl transferase	brev.20
Aqcoe1G188200.1	-0.489418	4.3311	28.7862	0.00049	0.00770122	AT1G17180.1	ATGSTU25,GSTU25	glutathione S-transferase TAU 25	brev.20
Aqcoe0023s0002.1	-0.487677	3.66939	18.0282	0.00226946	0.0209866	AT1G06620.1	NA	2-oxoglutarate (2OG) and Fe(II)-dependent oxygenase superfamily protein	brev.20
Aqcoe3G246600.1	-0.487592	5.60354	81.6699	9.63e-06	0.0010874	AT4G09010.1	APX4,TL29	ascorbate peroxidase 4	brev.20
Aqcoe2G406600.1	-0.48651	7.19539	112.27	2.64e-06	0.000632	AT4G24510.1	CER2,VC-2,VC2	HXXXD-type acyl-transferase family protein	brev.20
Aqcoe5G329100.1	-0.486321	2.3797	14.425	0.00441016	0.0330445	AT1G01630.1	NA	Sec14p-like phosphatidylinositol transfer family protein	brev.20
Aqcoe1G367800.1	-0.485668	3.75663	33.3415	0.000292	0.00561291	AT3G01440.1	PQL1,PQL2	PsbQ-like 1	brev.20
Aqcoe5G331000.1	-0.485568	6.71693	63.6778	2.58e-05	0.00173672	AT5G13400.1	NA	Major facilitator superfamily protein	brev.20
Aqcoe5G083300.1	-0.485304	8.42668	49.3725	6.88e-05	0.00256769	AT3G62760.1	ATGSTF13	Glutathione S-transferase family protein	brev.20
Aqcoe5G146500.1	-0.48504	6.10508	69.2899	1.85e-05	0.0014945	AT5G07860.1	NA	HXXXD-type acyl-transferase family protein	brev.20
Aqcoe3G317600.1	-0.484415	5.17607	15.4682	0.00359961	0.0287124	AT5G40010.1	AATP1	AAA-ATPase 1	brev.20
Aqcoe3G434800.1	-0.48416	5.68486	49.3895	6.87e-05	0.00256769	AT5G23120.1	HCF136	photosystem II stability/assembly factor, chloroplast (HCF136)	brev.20
Aqcoe7G432300.1	-0.484018	5.29522	46.2488	8.81e-05	0.00292465	AT3G26900.1	ATSKL1,SKL1	shikimate kinase like 1	brev.20
Aqcoe3G225300.1	-0.483667	4.36187	21.4536	0.00131032	0.0145766	AT5G60900.1	RLK1	receptor-like protein kinase 1	brev.20
Aqcoe2G156900.1	-0.483218	7.39873	33.9774	0.000273	0.00544052	AT3G10520.1	AHB2,ARATH GLB2,ATGLB2,GLB2,HB2,NSHB2	haemoglobin 2	brev.20
Aqcoe2G336200.1	-0.481953	6.04749	50.6386	6.25e-05	0.00246487	AT5G19220.1	ADG2,APL1	ADP glucose pyrophosphorylase large subunit 1	brev.20
Aqcoe6G115800.1	-0.480668	4.53123	57.8946	3.74e-05	0.00200402	AT3G50685.1	NA	NA	brev.20
Aqcoe4G015600.1	-0.480156	6.36813	55.838	4.3e-05	0.00208468	AT4G39490.1	CYP96A10	cytochrome P450, family 96, subfamily A, polypeptide 10	brev.20
Aqcoe3G417100.1	-0.479848	5.51379	53.4456	5.09e-05	0.00224027	AT1G34580.1	NA	Major facilitator superfamily protein	brev.20
Aqcoe5G132800.1	-0.479808	3.97072	33.8276	0.000278	0.00549423	AT5G10600.1	CYP81K2	cytochrome P450, family 81, subfamily K, polypeptide 2	brev.20
Aqcoe5G428900.1	-0.479628	3.25945	19.5883	0.00175195	0.0177848	AT3G61320.1	NA	Bestrophin-like protein	brev.20
Aqcoe5G420200.1	-0.479522	2.94682	21.0807	0.00138655	0.0151097	AT1G12250.2	NA	Pentapeptide repeat-containing protein	brev.20
Aqcoe6G023000.1	-0.479431	4.44822	61.2411	3.01e-05	0.00182394	AT1G44446.1	ATCAO,CAO,CH1	Pheophorbide a oxygenase family protein with Rieske [2Fe-2S] domain	brev.20
Aqcoe5G237400.1	-0.479286	2.45187	12.5133	0.00657257	0.0438818	AT3G18670.1	NA	Ankyrin repeat family protein	brev.20
Aqcoe3G014100.1	-0.479274	4.88872	22.2396	0.00116586	0.0134582	AT1G73650.3	NA	Protein of unknown function (DUF1295)	brev.20
Aqcoe2G230100.1	-0.479264	6.48724	63.8221	2.56e-05	0.00173672	AT3G46780.1	PTAC16	plastid transcriptionally active 16	brev.20
Aqcoe1G233500.1	-0.479161	5.23466	55.7567	4.32e-05	0.00208468	AT3G11340.1	NA	UDP-Glycosyltransferase superfamily protein	brev.20
Aqcoe3G005100.1	-0.477825	5.07633	51.7031	5.78e-05	0.002388	AT1G66330.2	NA	senescence-associated family protein	brev.20
Aqcoe1G430900.1	-0.477318	6.18006	92.7718	5.76e-06	0.000882	AT1G07320.1	RPL4	ribosomal protein L4	brev.20
Aqcoe3G350900.1	-0.476954	5.42655	37.0554	0.0002	0.00469008	AT1G18660.1	NA	zinc finger (C3HC4-type RING finger) family protein	brev.20
Aqcoe2G054300.1	-0.476841	5.85499	62.4472	2.79e-05	0.00178357	AT5G07020.1	NA	proline-rich family protein	brev.20
Aqcoe0247s0003.1	-0.476403	3.75296	43.8839	0.000107	0.00327486	AT4G02340.1	NA	alpha/beta-Hydrolases superfamily protein	brev.20
Aqcoe5G425900.1	-0.476174	2.03688	12.1275	0.0071574	0.0464027	AT1G01860.1	PFC1	Ribosomal RNA adenine dimethylase family protein	brev.20
Aqcoe2G346900.1	-0.475729	2.86603	21.0871	0.00138519	0.0151037	AT5G36110.1	CYP716A1	cytochrome P450, family 716, subfamily A, polypeptide 1	brev.20
Aqcoe6G220800.1	-0.474283	6.39124	106.38	3.3e-06	0.000693	AT1G77280.1	NA	Protein kinase protein with adenine nucleotide alpha hydrolases-like domain	brev.20
Aqcoe5G127600.1	-0.474012	2.9758	23.248	0.00100806	0.0121861	AT1G08490.1	ATCPNIFS,ATNFS2,ATSUFS,CPNIFS,SUFS	chloroplastic NIFS-like cysteine desulfurase	brev.20
Aqcoe6G215000.1	-0.473595	6.14056	36.0802	0.00022	0.00488895	AT1G20190.1	ATEXP11,ATEXPA11,ATHEXP ALPHA 1.14,EXP11,EXPA11	expansin 11	brev.20
Aqcoe1G429000.1	-0.473151	5.97536	89.0649	6.79e-06	0.000949	AT2G38110.1	ATGPAT6,GPAT6	glycerol-3-phosphate acyltransferase 6	brev.20
Aqcoe5G126000.1	-0.473122	2.37049	15.3905	0.00365333	0.0290937	AT1G76160.1	sks5	SKU5 similar 5	brev.20
Aqcoe3G136900.1	-0.472483	4.53865	45.5916	9.3e-05	0.003027	AT3G28345.1	NA	ABC transporter family protein	brev.20
Aqcoe1G385100.1	-0.472419	4.30562	20.8208	0.00144291	0.0155777	AT3G13110.1	ATSERAT2;2,SAT-1,SAT-A,SAT-M,SAT3,SERAT2;2	serine acetyltransferase 2;2	brev.20
Aqcoe2G102300.1	-0.472296	2.74802	11.7841	0.0077327	0.0489058	AT3G18990.1	REM39,VRN1	AP2/B3-like transcriptional factor family protein	brev.20
Aqcoe2G409300.1	-0.472292	4.59045	61.9577	2.87e-05	0.00180763	AT5G48470.1	NA	NA	brev.20
Aqcoe7G029100.1	-0.471827	10.3313	66.5703	2.17e-05	0.00155866	AT5G23940.1	DCR,EMB3009,PEL3	HXXXD-type acyl-transferase family protein	brev.20
Aqcoe7G220200.1	-0.471529	3.79261	22.5672	0.00111147	0.0130561	AT4G30825.1	NA	Tetratricopeptide repeat (TPR)-like superfamily protein	brev.20
Aqcoe7G342300.1	-0.471423	2.26039	14.9142	0.00400475	0.0309276	AT2G23970.1	NA	Class I glutamine amidotransferase-like superfamily protein	brev.20
Aqcoe4G285200.1	-0.470924	2.72156	16.0545	0.00322446	0.02656	AT4G26555.1	NA	FKBP-like peptidyl-prolyl cis-trans isomerase family protein	brev.20
Aqcoe7G193100.1	-0.470434	3.9398	34.0519	0.000271	0.00542924	AT5G11450.1	NA	Mog1/PsbP/DUF1795-like photosystem II reaction center PsbP family protein	brev.20
Aqcoe6G305000.1	-0.470352	5.32752	87.481	7.3e-06	0.000965	AT5G38280.1	PR5K	PR5-like receptor kinase	brev.20
Aqcoe6G022700.1	-0.47032	8.69991	41.1577	0.000136	0.00376734	AT1G44575.1	NPQ4,PSBS	Chlorophyll A-B binding family protein	brev.20
Aqcoe5G166900.1	-0.470061	8.3082	45.4916	9.37e-05	0.00304248	AT4G24510.1	CER2,VC-2,VC2	HXXXD-type acyl-transferase family protein	brev.20
Aqcoe5G001700.1	-0.469438	5.24072	70.1103	1.77e-05	0.00146404	AT5G16400.1	ATF2,TRXF2	thioredoxin F2	brev.20
Aqcoe7G239500.1	-0.469425	4.31021	55.6623	4.35e-05	0.00208468	AT4G14870.1	NA	secE/sec61-gamma protein transport protein	brev.20
Aqcoe6G271800.1	-0.469333	5.49487	23.2988	0.00100082	0.0121615	AT1G73280.1	scpl3	serine carboxypeptidase-like 3	brev.20
Aqcoe5G143200.1	-0.469233	5.24719	89.072	6.79e-06	0.000949	AT1G60060.1	NA	Serine/threonine-protein kinase WNK (With No Lysine)-related	brev.20
Aqcoe2G215100.1	-0.469221	6.68756	75.176	1.34e-05	0.00124619	AT5G19290.1	NA	alpha/beta-Hydrolases superfamily protein	brev.20
Aqcoe4G219300.1	-0.469087	2.89788	19.4374	0.00179518	0.0180639	AT5G36110.1	CYP716A1	cytochrome P450, family 716, subfamily A, polypeptide 1	brev.20
Aqcoe1G242400.1	-0.468594	4.48182	25.0145	0.00079	0.0105397	AT2G29120.1	ATGLR2.7,GLR2.7	glutamate receptor 2.7	brev.20
Aqcoe1G234700.1	-0.468461	7.72977	66.6001	2.16e-05	0.00155866	AT4G04640.1	ATPC1	ATPase, F1 complex, gamma subunit protein	brev.20
Aqcoe2G128300.1	-0.468132	7.17351	63.6637	2.58e-05	0.00173672	AT5G04660.1	CYP77A4	cytochrome P450, family 77, subfamily A, polypeptide 4	brev.20
Aqcoe4G137900.1	-0.467615	3.54955	18.2511	0.00218496	0.0204276	AT3G14690.1	CYP72A15	cytochrome P450, family 72, subfamily A, polypeptide 15	brev.20
Aqcoe7G266100.1	-0.467573	5.13192	77.4598	1.19e-05	0.00116354	AT1G15360.1	SHN1,WIN1	Integrase-type DNA-binding superfamily protein	brev.20
Aqcoe3G270400.1	-0.467553	8.99234	39.7578	0.000155	0.00403444	AT1G12900.1	GAPA-2	glyceraldehyde 3-phosphate dehydrogenase A subunit 2	brev.20
Aqcoe6G020800.1	-0.467098	6.86425	84.1546	8.54e-06	0.00100969	AT1G05680.1	UGT74E2	Uridine diphosphate glycosyltransferase 74E2	brev.20
Aqcoe5G418400.1	-0.465436	4.50427	52.6299	5.4e-05	0.00230784	AT5G19940.1	NA	Plastid-lipid associated protein PAP / fibrillin family protein	brev.20
Aqcoe3G206800.1	-0.465401	5.20498	82.7058	9.15e-06	0.00104943	AT5G51010.1	NA	Rubredoxin-like superfamily protein	brev.20
Aqcoe1G103900.1	-0.464922	4.93846	33.6847	0.000282	0.00554268	AT5G02120.1	OHP	one helix protein	brev.20
Aqcoe2G219400.1	-0.464895	7.71784	17.9085	0.00231647	0.0212739	AT5G50920.1	ATHSP93-V,CLPC,CLPC1,DCA1,HSP93-V	CLPC homologue 1	brev.20
Aqcoe6G038900.1	-0.464765	4.77794	27.1091	0.000602	0.0088485	AT1G67000.1	NA	Protein kinase superfamily protein	brev.20
Aqcoe5G441800.1	-0.46468	5.6277	35.2288	0.00024	0.00512119	AT5G24090.1	ATCHIA,CHIA	chitinase A	brev.20
Aqcoe4G287500.1	-0.46451	11.7668	26.8991	0.000618	0.00898055	NA	NA	NA	brev.20
Aqcoe0088s0001.1	-0.464354	4.05145	41.4392	0.000133	0.00373297	AT5G38280.1	PR5K	PR5-like receptor kinase	brev.20
Aqcoe7G110100.1	-0.464281	5.88037	34.7743	0.000251	0.00521468	AT1G72510.1	NA	Protein of unknown function (DUF1677)	brev.20
Aqcoe1G039200.1	-0.46379	5.15995	13.9498	0.00485344	0.0354182	AT2G38760.1	ANN3,ANNAT3	annexin 3	brev.20
Aqcoe2G329100.1	-0.463747	7.34682	68.177	1.97e-05	0.00150586	AT1G54820.1	NA	Protein kinase superfamily protein	brev.20
Aqcoe5G377200.1	-0.463364	5.13684	59.2927	3.41e-05	0.00190883	AT1G67700.2	NA	NA	brev.20
Aqcoe6G059200.1	-0.462936	3.75063	23.1385	0.00102387	0.0123055	AT5G02600.1	NA	Heavy metal transport/detoxification superfamily protein	brev.20
Aqcoe3G219000.1	-0.462727	2.78023	17.1399	0.00264876	0.0232811	AT4G25960.1	PGP2	P-glycoprotein 2	brev.20
Aqcoe1G285000.1	-0.462303	5.54043	69.2881	1.85e-05	0.0014945	AT1G29070.1	NA	Ribosomal protein L34	brev.20
Aqcoe2G298600.1	-0.462029	8.74559	50.3664	6.38e-05	0.00246671	AT3G16370.1	NA	GDSL-like Lipase/Acylhydrolase superfamily protein	brev.20
Aqcoe3G374500.1	-0.461627	8.18	39.053	0.000165	0.00416988	AT5G38900.1	NA	Thioredoxin superfamily protein	brev.20
Aqcoe3G338000.1	-0.46145	5.77074	86.168	7.76e-06	0.000987	AT3G47600.1	ATMYB94,ATMYBCP70,MYB94	myb domain protein 94	brev.20
Aqcoe4G232800.1	-0.461415	6.31211	66.6693	2.16e-05	0.00155866	AT3G14690.1	CYP72A15	cytochrome P450, family 72, subfamily A, polypeptide 15	brev.20
Aqcoe7G349600.1	-0.461355	6.50401	56.1684	4.2e-05	0.00208349	AT1G09340.1	CRB,CSP41B	chloroplast RNA binding	brev.20
Aqcoe7G318900.1	-0.461272	3.65001	17.5748	0.00245406	0.0220288	AT2G18890.1	NA	Protein kinase superfamily protein	brev.20
Aqcoe3G347600.1	-0.460621	6.09226	54.6774	4.66e-05	0.00215647	AT5G61410.1	EMB2728,RPE	D-ribulose-5-phosphate-3-epimerase	brev.20
Aqcoe5G461600.1	-0.460319	4.53302	39.8792	0.000153	0.00401281	AT4G27700.1	NA	Rhodanese/Cell cycle control phosphatase superfamily protein	brev.20
Aqcoe2G357300.1	-0.460293	3.01216	12.3831	0.00676307	0.0446625	AT1G64810.2	APO1	Arabidopsis thaliana protein of unknown function (DUF794)	brev.20
Aqcoe5G328500.1	-0.460084	5.09812	38.0117	0.000182	0.00438851	AT1G01630.1	NA	Sec14p-like phosphatidylinositol transfer family protein	brev.20
Aqcoe2G127600.1	-0.459596	4.27571	34.3465	0.000263	0.00533299	AT5G22620.1	NA	phosphoglycerate/bisphosphoglycerate mutase family protein	brev.20
Aqcoe7G438900.1	-0.459355	7.322	64.2326	2.49e-05	0.0017206	AT3G43190.1	ATSUS4,SUS4	sucrose synthase 4	brev.20
Aqcoe5G203500.1	-0.458958	9.28633	39.5151	0.000158	0.00409753	AT3G50820.1	OEC33,PSBO-2,PSBO2	photosystem II subunit O-2	brev.20
Aqcoe3G039900.1	-0.458148	7.42315	122.122	1.87e-06	0.000555	AT1G68530.1	CER6,CUT1,G2,KCS6,POP1	3-ketoacyl-CoA synthase 6	brev.20
Aqcoe7G311400.1	-0.458105	4.11409	23.4618	0.000978	0.0120255	AT4G25910.1	ATCNFU3,NFU3	NFU domain protein 3	brev.20
Aqcoe2G401000.1	-0.457736	5.00621	75.8255	1.3e-05	0.00123514	AT1G66930.1	NA	Protein kinase superfamily protein	brev.20
Aqcoe2G101100.1	-0.457239	6.15787	98.8677	4.45e-06	0.000759	AT3G47070.1	NA	NA	brev.20
Aqcoe2G392200.1	-0.456499	6.41785	46.9734	8.31e-05	0.00283143	NA	NA	NA	brev.20
Aqcoe3G219100.1	-0.45571	5.81642	61.3012	2.99e-05	0.00182343	AT4G25960.1	PGP2	P-glycoprotein 2	brev.20
Aqcoe4G174800.1	-0.455584	4.49488	24.6721	0.000827	0.0108064	AT1G61190.1	NA	LRR and NB-ARC domains-containing disease resistance protein	brev.20
Aqcoe1G480000.1	-0.455412	7.74027	70.9486	1.69e-05	0.00144417	AT2G39350.1	NA	ABC-2 type transporter family protein	brev.20
Aqcoe3G134400.1	-0.455309	7.13657	48.651	7.28e-05	0.00264647	AT1G67740.1	PSBY,YCF32	photosystem II BY	brev.20
Aqcoe4G267500.1	-0.45517	6.50719	39.2916	0.000161	0.00413753	AT4G21380.1	ARK3,RK3	receptor kinase 3	brev.20
Aqcoe2G107800.1	-0.454725	2.89985	19.2562	0.00184882	0.0184514	AT3G18990.1	REM39,VRN1	AP2/B3-like transcriptional factor family protein	brev.20
Aqcoe4G005700.1	-0.454334	6.50976	103.935	3.63e-06	0.000709	AT2G43020.1	ATPAO2,PAO2	polyamine oxidase 2	brev.20
Aqcoe7G387000.1	-0.453825	3.13227	27.0506	0.000606	0.00887728	AT4G32320.1	APX6	ascorbate peroxidase 6	brev.20
Aqcoe5G126100.1	-0.45333	6.00765	41.8551	0.000128	0.00362082	AT1G77280.1	NA	Protein kinase protein with adenine nucleotide alpha hydrolases-like domain	brev.20
Aqcoe1G084600.1	-0.453246	6.92675	39.3403	0.000161	0.00412624	AT3G55800.1	SBPASE	sedoheptulose-bisphosphatase	brev.20
Aqcoe7G395900.1	-0.452701	3.99309	33.0959	0.0003	0.0057156	AT3G19330.1	NA	Protein of unknown function (DUF677)	brev.20
Aqcoe4G149500.1	-0.452145	3.94558	44.9368	9.81e-05	0.00312609	AT1G52870.2	NA	Peroxisomal membrane 22 kDa (Mpv17/PMP22) family protein	brev.20
Aqcoe2G409700.1	-0.451804	4.85702	46.4249	8.69e-05	0.00289861	AT3G23700.1	NA	Nucleic acid-binding proteins superfamily	brev.20
Aqcoe5G204000.1	-0.451661	8.60371	46.4576	8.66e-05	0.00289669	AT3G50830.1	ATCOR413-PM2,COR413-PM2	cold-regulated 413-plasma membrane 2	brev.20
Aqcoe7G122800.1	-0.451584	4.71705	42.4698	0.000121	0.00352098	AT5G57030.1	LUT2	Lycopene beta/epsilon cyclase protein	brev.20
Aqcoe1G188100.1	-0.451415	5.86427	42.4095	0.000122	0.00352862	AT1G78380.1	ATGSTU19,GST8,GSTU19	glutathione S-transferase TAU 19	brev.20
Aqcoe5G466700.1	-0.451239	3.62858	30.2913	0.00041	0.00690249	AT4G27800.1	PPH1,TAP38	thylakoid-associated phosphatase 38	brev.20
Aqcoe2G227300.1	-0.451185	9.18111	50.8584	6.15e-05	0.0024583	AT2G39730.1	RCA	rubisco activase	brev.20
Aqcoe1G182400.1	-0.451115	8.95895	52.3982	5.49e-05	0.00233402	AT1G06680.1	OE23,OEE2,PSBP-1,PSII-P	photosystem II subunit P-1	brev.20
Aqcoe1G322900.1	-0.450898	6.94845	60.7869	3.09e-05	0.00185153	AT4G03400.1	DFL2,GH3-10	Auxin-responsive GH3 family protein	brev.20
Aqcoe7G115100.1	-0.450791	7.49055	55.6072	4.37e-05	0.00208468	AT2G06520.1	PSBX	photosystem II subunit X	brev.20
Aqcoe1G014700.1	-0.450719	3.16339	21.5366	0.00129406	0.0144906	AT5G06690.1	WCRKC1	WCRKC thioredoxin 1	brev.20
Aqcoe1G188500.1	-0.450646	7.21516	53.7828	4.97e-05	0.00221525	AT3G14420.1	NA	Aldolase-type TIM barrel family protein	brev.20
Aqcoe1G102700.1	-0.450497	4.31819	25.3393	0.000757	0.0102685	AT3G47090.1	NA	Leucine-rich repeat protein kinase family protein	brev.20
Aqcoe5G460100.1	-0.450477	5.25487	24.2325	0.000879	0.0111778	AT5G46290.1	KAS I,KAS1	3-ketoacyl-acyl carrier protein synthase I	brev.20
Aqcoe5G231100.1	-0.450378	3.39607	19.3824	0.00181126	0.01817	AT5G66520.1	NA	Tetratricopeptide repeat (TPR)-like superfamily protein	brev.20
Aqcoe3G231600.1	-0.44988	5.79946	92.5774	5.81e-06	0.000883	AT4G17840.1	NA	NA	brev.20
Aqcoe2G094500.1	-0.449705	8.43709	13.6144	0.00519958	0.0373894	AT2G40116.1	NA	Phosphoinositide-specific phospholipase C family protein	brev.20
Aqcoe7G431400.1	-0.449474	4.8768	56.2232	4.19e-05	0.00208349	AT1G19150.1	LHCA2*1,LHCA6	photosystem I light harvesting complex gene 6	brev.20
Aqcoe5G008700.1	-0.448897	5.82137	67.5104	2.05e-05	0.00153323	AT1G65560.1	NA	Zinc-binding dehydrogenase family protein	brev.20
Aqcoe1G254100.1	-0.448176	5.21637	68.8178	1.9e-05	0.00150031	AT3G15190.1	NA	chloroplast 30S ribosomal protein S20, putative	brev.20
Aqcoe2G041500.1	-0.448152	3.59853	14.4415	0.0043957	0.032966	AT2G26870.1	NPC2	non-specific phospholipase C2	brev.20
Aqcoe2G313600.1	-0.447416	2.6631	14.6497	0.00421798	0.0320577	NA	NA	NA	brev.20
Aqcoe2G263200.1	-0.447027	3.46299	28.7493	0.000492	0.00770946	AT4G15510.1	NA	Photosystem II reaction center PsbP family protein	brev.20
Aqcoe6G300400.1	-0.446704	5.91198	35.7693	0.000227	0.00498832	AT4G37340.1	CYP81D3	cytochrome P450, family 81, subfamily D, polypeptide 3	brev.20
Aqcoe6G016300.1	-0.446524	5.78397	77.425	1.19e-05	0.00116354	AT5G14320.1	NA	Ribosomal protein S13/S18 family	brev.20
Aqcoe7G024200.1	-0.445951	6.42572	68.6259	1.92e-05	0.00150282	AT4G01310.1	NA	Ribosomal L5P family protein	brev.20
Aqcoe5G329000.1	-0.444823	4.90113	52.3762	5.5e-05	0.00233402	AT1G01630.1	NA	Sec14p-like phosphatidylinositol transfer family protein	brev.20
Aqcoe3G307800.1	-0.443858	8.94527	39.1309	0.000164	0.00415478	AT1G24140.1	NA	Matrixin family protein	brev.20
Aqcoe1G194200.1	-0.443245	5.10527	21.5416	0.00129309	0.0144883	AT2G33580.1	NA	Protein kinase superfamily protein	brev.20
Aqcoe5G471600.1	-0.443068	6.78949	73.5488	1.46e-05	0.00130763	AT2G46820.2	PSAP,PSI-P,PTAC8,TMP14	photosystem I P subunit	brev.20
Aqcoe4G066600.1	-0.442892	3.64511	13.5821	0.00523461	0.0375224	AT4G27570.1	NA	UDP-Glycosyltransferase superfamily protein	brev.20
Aqcoe2G299000.1	-0.442683	3.6625	16.1435	0.00317176	0.0262404	AT3G16720.1	ATL2,TL2	TOXICOS EN LEVADURA 2	brev.20
Aqcoe2G429900.1	-0.442588	5.946	35.0499	0.000244	0.00516052	AT3G59400.1	GUN4	enzyme binding;tetrapyrrole binding	brev.20
Aqcoe1G398100.1	-0.442434	6.55844	46.9166	8.35e-05	0.00283143	AT2G40475.1	NA	NA	brev.20
Aqcoe6G241700.1	-0.442366	8.02674	74.6113	1.38e-05	0.00125928	AT1G76100.1	PETE1	plastocyanin 1	brev.20
Aqcoe1G030900.1	-0.44191	7.55884	63.1075	2.67e-05	0.00177186	AT1G51400.1	NA	Photosystem II 5 kD protein	brev.20
Aqcoe1G362600.1	-0.44171	2.7952	16.2715	0.00309788	0.0258235	AT1G51100.1	NA	NA	brev.20
Aqcoe1G045900.1	-0.440054	5.61133	19.3216	0.00182925	0.0183209	AT2G26560.1	PLA IIA,PLA2A,PLP2	phospholipase A 2A	brev.20
Aqcoe1G198500.1	-0.439806	5.48702	86.9492	7.48e-06	0.000965	AT1G78510.1	SPS1	solanesyl diphosphate synthase 1	brev.20
Aqcoe7G253300.1	-0.43933	3.22618	17.1977	0.00262184	0.0230695	NA	NA	NA	brev.20
Aqcoe4G291000.1	-0.438382	4.07762	30.5445	0.000398	0.00682815	AT5G17170.1	ENH1	rubredoxin family protein	brev.20
Aqcoe2G052900.1	-0.438118	3.93822	17.8789	0.00232826	0.0213089	AT3G11980.1	FAR2,MS2	Jojoba acyl CoA reductase-related male sterility protein	brev.20
Aqcoe0153s0001.1	-0.438107	4.60649	43.9829	0.000106	0.00325808	AT3G09510.1	NA	Ribonuclease H-like superfamily protein	brev.20
Aqcoe2G032200.1	-0.437558	3.14703	12.1278	0.00715687	0.0464027	AT1G29050.1	TBL38	TRICHOME BIREFRINGENCE-LIKE 38	brev.20
Aqcoe6G047800.1	-0.437166	3.6242	24.0913	0.000896	0.0113204	AT5G27560.1	NA	Domain of unknown function (DUF1995)	brev.20
Aqcoe7G167700.1	-0.436804	2.06201	12.194	0.00705203	0.0459384	AT3G16175.1	NA	Thioesterase superfamily protein	brev.20
Aqcoe5G451700.1	-0.436306	7.75018	90.4433	6.38e-06	0.000939	AT4G01050.1	TROL	thylakoid rhodanese-like	brev.20
Aqcoe2G099500.1	-0.435611	5.08728	33.4253	0.00029	0.00559282	AT5G05740.2	ATEGY2,EGY2	ethylene-dependent gravitropism-deficient and yellow-green-like 2	brev.20
Aqcoe3G325200.1	-0.435534	3.4199	29.5309	0.000448	0.00723073	NA	NA	NA	brev.20
Aqcoe3G219200.1	-0.435415	3.35905	18.2224	0.00219561	0.0204964	NA	NA	NA	brev.20
Aqcoe6G057100.1	-0.435196	2.62802	16.2496	0.00311036	0.025916	AT5G10050.1	NA	NAD(P)-binding Rossmann-fold superfamily protein	brev.20
Aqcoe0017s0007.1	-0.435179	3.57132	23.0389	0.0010385	0.0124379	AT3G10840.1	NA	alpha/beta-Hydrolases superfamily protein	brev.20
Aqcoe1G136700.1	-0.434556	3.26169	25.8951	0.000703	0.00974564	AT5G07280.1	EMS1,EXS	Leucine-rich repeat transmembrane protein kinase	brev.20
Aqcoe6G189900.1	-0.434333	5.24329	71.208	1.66e-05	0.00143838	AT4G35250.1	NA	NAD(P)-binding Rossmann-fold superfamily protein	brev.20
Aqcoe2G359200.1	-0.434209	6.96449	50.545	6.3e-05	0.00246487	AT5G43745.1	NA	Protein of unknown function (DUF1012)	brev.20
Aqcoe3G086300.1	-0.433926	2.51229	16.7683	0.00283042	0.024265	AT5G27470.1	NA	seryl-tRNA synthetase / serine--tRNA ligase	brev.20
Aqcoe1G321800.1	-0.432264	10.1095	42.5367	0.00012	0.00351138	NA	NA	NA	brev.20
Aqcoe3G325900.1	-0.431903	4.02158	24.801	0.000813	0.0107094	AT1G74730.1	NA	Protein of unknown function (DUF1118)	brev.20
Aqcoe6G101300.1	-0.431355	5.87335	38.1413	0.00018	0.00435581	AT3G18990.1	REM39,VRN1	AP2/B3-like transcriptional factor family protein	brev.20
Aqcoe5G005600.1	-0.431225	10.6405	46.8181	8.41e-05	0.0028436	AT5G33370.1	NA	GDSL-like Lipase/Acylhydrolase superfamily protein	brev.20
Aqcoe5G328800.1	-0.431083	4.5964	31.4594	0.000359	0.00641457	AT1G01630.1	NA	Sec14p-like phosphatidylinositol transfer family protein	brev.20
Aqcoe7G410000.1	-0.430442	7.57851	48.449	7.39e-05	0.00266252	AT4G36250.1	ALDH3F1	aldehyde dehydrogenase 3F1	brev.20
Aqcoe1G008400.1	-0.429309	2.90229	12.5725	0.00648812	0.0434611	AT3G56650.1	NA	Mog1/PsbP/DUF1795-like photosystem II reaction center PsbP family protein	brev.20
Aqcoe3G419900.1	-0.429139	3.97306	19.205	0.00186435	0.0185433	AT4G09670.1	NA	Oxidoreductase family protein	brev.20
Aqcoe1G146200.1	-0.428257	7.89844	52.3501	5.51e-05	0.00233402	AT2G30490.1	ATC4H,C4H,CYP73A5,REF3	cinnamate-4-hydroxylase	brev.20
Aqcoe5G194800.1	-0.428214	5.94588	19.8557	0.00167848	0.0173061	AT5G02790.1	GSTL3	Glutathione S-transferase family protein	brev.20
Aqcoe3G325300.1	-0.428201	4.96437	40.6228	0.000143	0.00386901	AT2G47140.1	NA	NAD(P)-binding Rossmann-fold superfamily protein	brev.20
Aqcoe3G042900.1	-0.428104	5.40979	73.2891	1.48e-05	0.00131355	AT1G68590.1	NA	Ribosomal protein PSRP-3/Ycf65	brev.20
Aqcoe3G426800.1	-0.427684	2.26794	12.0219	0.00732843	0.0472117	AT1G59960.1	NA	NAD(P)-linked oxidoreductase superfamily protein	brev.20
Aqcoe1G278200.1	-0.427491	6.01793	67.4505	2.06e-05	0.00153323	ATCG01020.1	NA	ribosomal protein L32	brev.20
Aqcoe1G111400.1	-0.427262	4.53717	23.9125	0.000918	0.0115214	AT3G57810.3	NA	Cysteine proteinases superfamily protein	brev.20
Aqcoe4G045100.1	-0.426816	2.99705	13.8735	0.0049296	0.0358619	AT1G71691.2	NA	GDSL-like Lipase/Acylhydrolase superfamily protein	brev.20
Aqcoe2G426400.1	-0.426744	5.29779	56.4648	4.12e-05	0.0020816	AT1G65295.1	NA	NA	brev.20
Aqcoe2G357500.1	-0.426181	5.89383	84.6949	8.32e-06	0.00100308	AT4G02610.1	NA	Aldolase-type TIM barrel family protein	brev.20
Aqcoe7G430400.1	-0.42597	6.91287	18.5942	0.00206235	0.0196622	AT1G17420.1	LOX3	lipoxygenase 3	brev.20
Aqcoe2G073800.1	-0.425569	3.64048	24.8314	0.00081	0.0106806	AT3G05975.1	NA	Late embryogenesis abundant (LEA) hydroxyproline-rich glycoprotein family	brev.20
Aqcoe1G403300.1	-0.425279	10.746	48.9575	7.11e-05	0.00262409	AT5G59310.1	LTP4	lipid transfer protein 4	brev.20
Aqcoe2G390100.1	-0.424827	4.14148	33.602	0.000284	0.00556222	AT1G21500.1	NA	NA	brev.20
Aqcoe1G322500.1	-0.424457	4.67554	46.0152	8.98e-05	0.00295461	AT3G15520.1	NA	Cyclophilin-like peptidyl-prolyl cis-trans isomerase family protein	brev.20
Aqcoe2G376500.1	-0.424127	2.94788	14.7237	0.00415692	0.0317232	AT1G76690.1	ATOPR2,OPR2	12-oxophytodienoate reductase 2	brev.20
Aqcoe3G016900.1	-0.423782	2.93887	14.7949	0.00409927	0.0315143	AT1G66470.1	RHD6	ROOT HAIR DEFECTIVE6	brev.20
Aqcoe5G348700.1	-0.422903	5.33775	43.8037	0.000108	0.00329191	AT5G50600.1	ATHSD1,HSD1	hydroxysteroid dehydrogenase 1	brev.20
Aqcoe3G112900.1	-0.422673	5.48249	69.247	1.86e-05	0.0014945	AT2G29290.2	NA	NAD(P)-binding Rossmann-fold superfamily protein	brev.20
Aqcoe6G053800.1	-0.422605	6.54004	34.7343	0.000252	0.00522804	AT4G09650.1	ATPD	ATP synthase delta-subunit gene	brev.20
Aqcoe1G023700.1	-0.422412	9.53359	44.7977	9.93e-05	0.00313993	AT3G20820.1	NA	Leucine-rich repeat (LRR) family protein	brev.20
Aqcoe2G351900.1	-0.422072	6.43959	74.7758	1.37e-05	0.00125522	AT3G04790.1	NA	Ribose 5-phosphate isomerase, type A protein	brev.20
Aqcoe1G417900.1	-0.422004	7.89395	19.46	0.00178863	0.0180106	AT5G05580.1	FAD8	fatty acid desaturase 8	brev.20
Aqcoe2G193800.1	-0.421806	4.09335	28.9171	0.000482	0.00764384	ATCG00420.1	NA	NADH dehydrogenase subunit J	brev.20
Aqcoe3G173700.1	-0.421716	4.92175	29.8544	0.000431	0.00705474	AT3G14690.1	CYP72A15	cytochrome P450, family 72, subfamily A, polypeptide 15	brev.20
Aqcoe7G434600.1	-0.420436	8.42474	53.4485	5.09e-05	0.00224027	AT2G31670.1	NA	Stress responsive alpha-beta barrel domain protein	brev.20
Aqcoe7G052800.1	-0.419799	2.48603	11.8589	0.00760269	0.0483452	AT1G62990.1	IXR11,KNAT7	KNOTTED-like homeobox of Arabidopsis thaliana 7	brev.20
Aqcoe5G039800.1	-0.419619	7.81224	58.3125	3.64e-05	0.00198422	AT2G30570.1	PSBW	photosystem II reaction center W	brev.20
Aqcoe6G104000.1	-0.418528	4.86159	51.8433	5.72e-05	0.00237486	AT4G37200.1	HCF164	Thioredoxin superfamily protein	brev.20
Aqcoe7G039000.1	-0.418494	5.93248	84.0186	8.59e-06	0.00100988	AT2G24190.2	NA	NAD(P)-binding Rossmann-fold superfamily protein	brev.20
Aqcoe1G421900.1	-0.418337	5.74133	39.1673	0.000163	0.00415232	AT4G03500.1	NA	Ankyrin repeat family protein	brev.20
Aqcoe5G382600.1	-0.418141	5.84168	27.0085	0.000609	0.00890555	AT1G67740.1	PSBY,YCF32	photosystem II BY	brev.20
Aqcoe2G203200.1	-0.4181	2.99104	16.1391	0.00317435	0.0262502	AT5G52970.1	NA	thylakoid lumen 15.0 kDa protein	brev.20
Aqcoe3G425800.1	-0.417976	4.71887	21.7733	0.00124904	0.0141389	AT1G74640.1	NA	alpha/beta-Hydrolases superfamily protein	brev.20
Aqcoe7G046900.1	-0.417842	2.52048	14.0086	0.00479565	0.0351474	AT5G52100.1	crr1	Dihydrodipicolinate reductase, bacterial/plant	brev.20
Aqcoe5G437600.1	-0.417826	3.64059	16.4832	0.00298024	0.0251457	AT4G11280.1	ACS6,ATACS6	1-aminocyclopropane-1-carboxylic acid (acc) synthase 6	brev.20
Aqcoe6G317800.1	-0.417816	5.16441	46.0831	8.93e-05	0.00294404	AT5G57930.2	APO2,emb1629	Arabidopsis thaliana protein of unknown function (DUF794)	brev.20
Aqcoe3G038800.1	-0.417766	5.9261	59.2349	3.42e-05	0.00190883	AT5G38430.1	NA	Ribulose bisphosphate carboxylase (small chain) family protein	brev.20
Aqcoe6G300200.1	-0.417582	7.34236	35.3608	0.000237	0.00510294	AT4G37370.1	CYP81D8	cytochrome P450, family 81, subfamily D, polypeptide 8	brev.20
Aqcoe4G050700.1	-0.417258	4.72389	46.9787	8.31e-05	0.00283143	AT3G09270.1	ATGSTU8,GSTU8	glutathione S-transferase TAU 8	brev.20
Aqcoe5G198000.1	-0.416498	3.64579	17.4708	0.00249896	0.0223014	AT3G12345.1	NA	NA	brev.20
Aqcoe6G026500.1	-0.416266	4.01922	38.3047	0.000177	0.00432194	AT1G01720.1	ANAC002,ATAF1	NAC (No Apical Meristem) domain transcriptional regulator superfamily protein	brev.20
Aqcoe1G283300.1	-0.415682	2.77905	12.0179	0.00733503	0.0472286	AT1G28600.1	NA	GDSL-like Lipase/Acylhydrolase superfamily protein	brev.20
Aqcoe1G386000.1	-0.415005	3.39086	15.2388	0.00376096	0.029647	AT3G26210.1	CYP71B23	cytochrome P450, family 71, subfamily B, polypeptide 23	brev.20
Aqcoe7G351600.1	-0.414589	5.66241	85.8805	7.87e-06	0.000991	AT4G31870.1	ATGPX7,GPX7	glutathione peroxidase 7	brev.20
Aqcoe4G180700.1	-0.414532	2.96529	11.911	0.0075137	0.0479425	AT4G27220.1	NA	NB-ARC domain-containing disease resistance protein	brev.20
Aqcoe5G316800.1	-0.414234	9.48959	25.1682	0.000774	0.0104145	AT1G36160.2	ACC1,AT-ACC1,EMB22,GK,PAS3	acetyl-CoA carboxylase 1	brev.20
Aqcoe5G013700.1	-0.414023	5.76934	77.4609	1.19e-05	0.00116354	AT4G28660.1	PSB28	photosystem II reaction center PSB28 protein	brev.20
Aqcoe6G273100.1	-0.413754	5.39374	62.8321	2.72e-05	0.00177988	AT4G33800.1	NA	NA	brev.20
Aqcoe7G030400.1	-0.413631	9.29386	57.0642	3.95e-05	0.00205832	AT1G01610.1	ATGPAT4,GPAT4	glycerol-3-phosphate acyltransferase 4	brev.20
Aqcoe1G377600.1	-0.413319	7.35452	50.945	6.11e-05	0.0024583	AT5G56040.2	NA	Leucine-rich receptor-like protein kinase family protein	brev.20
Aqcoe5G192600.1	-0.412996	3.4685	17.1055	0.00266495	0.02335	AT5G02790.1	GSTL3	Glutathione S-transferase family protein	brev.20
Aqcoe7G248000.1	-0.412981	2.96499	12.166	0.00709621	0.0461312	AT1G78995.1	NA	NA	brev.20
Aqcoe4G259900.1	-0.412975	6.82619	34.8633	0.000249	0.00520751	AT5G54250.2	ATCNGC4,CNGC4,DND2,HLM1	cyclic nucleotide-gated cation channel 4	brev.20
Aqcoe1G310600.1	-0.412794	2.32345	12.4949	0.00659916	0.0439883	AT5G55470.1	ATNHX3,NHX3	Na+/H+ (sodium hydrogen) exchanger 3	brev.20
Aqcoe6G006800.1	-0.412679	8.72393	42.8971	0.000117	0.00345566	AT1G60950.1	ATFD2,FED A	2Fe-2S ferredoxin-like superfamily protein	brev.20
Aqcoe7G438800.1	-0.412083	4.2254	36.1887	0.000218	0.00487404	AT3G43540.1	NA	Protein of unknown function (DUF1350)	brev.20
Aqcoe7G209000.1	-0.412077	6.91176	61.2966	3e-05	0.00182343	AT2G26640.1	KCS11	3-ketoacyl-CoA synthase 11	brev.20
Aqcoe3G351300.1	-0.411932	3.78795	25.1857	0.000772	0.0104125	AT1G69440.1	AGO7,ZIP	Argonaute family protein	brev.20
Aqcoe3G158800.1	-0.411437	5.10738	50.2587	6.43e-05	0.00246902	AT5G41070.1	DRB5	dsRNA-binding protein 5	brev.20
Aqcoe5G427300.1	-0.411112	3.77751	18.4695	0.00210593	0.0199864	AT5G12250.1	TUB6	beta-6 tubulin	brev.20
Aqcoe4G015400.1	-0.411077	3.97628	23.6257	0.000956	0.0118375	AT1G53670.1	ATMSRB1,MSRB1	methionine sulfoxide reductase B 1	brev.20
Aqcoe5G437800.1	-0.410829	5.68246	18.27	0.00217798	0.0203976	AT1G01490.2	NA	Heavy metal transport/detoxification superfamily protein	brev.20
Aqcoe6G265100.1	-0.410709	4.03254	24.7653	0.000817	0.0107384	NA	NA	NA	brev.20
Aqcoe7G075100.1	-0.410574	5.19361	58.1083	3.69e-05	0.00199677	AT1G62780.1	NA	NA	brev.20
Aqcoe5G040500.1	-0.410465	4.33728	45.8928	9.07e-05	0.00297348	AT4G14550.1	IAA14,SLR	indole-3-acetic acid inducible 14	brev.20
Aqcoe2G379700.1	-0.409897	3.23122	23.7725	0.000936	0.0116677	AT3G23410.1	ATFAO3,FAO3	fatty alcohol oxidase 3	brev.20
Aqcoe2G169400.1	-0.409707	3.82819	15.8401	0.00335577	0.0273034	AT3G55040.1	GSTL2	glutathione transferase lambda 2	brev.20
Aqcoe7G021800.1	-0.409497	8.18519	47.8302	7.76e-05	0.00275791	AT4G01150.1	NA	NA	brev.20
Aqcoe6G210900.1	-0.409401	7.27341	47.4658	7.99e-05	0.00280459	AT1G20020.1	ATLFNR2,FNR2	ferredoxin-NADP(+)-oxidoreductase 2	brev.20
Aqcoe4G025600.1	-0.409351	3.96499	34.1125	0.000269	0.00540063	AT1G29050.1	TBL38	TRICHOME BIREFRINGENCE-LIKE 38	brev.20
Aqcoe5G338000.1	-0.408867	2.94079	13.2305	0.00563412	0.0394811	AT3G26740.1	CCL	CCR-like	brev.20
Aqcoe6G300300.1	-0.408571	3.3439	13.0044	0.00591096	0.040809	AT4G37370.1	CYP81D8	cytochrome P450, family 81, subfamily D, polypeptide 8	brev.20
Aqcoe3G002700.1	-0.408083	5.87922	21.4309	0.00131482	0.0146005	AT1G66980.1	SNC4	suppressor of npr1-1 constitutive 4	brev.20
Aqcoe3G160900.1	-0.408065	7.34617	37.9063	0.000184	0.00441506	AT3G48730.1	GSA2	glutamate-1-semialdehyde 2,1-aminomutase 2	brev.20
Aqcoe7G009800.1	-0.407892	8.59405	31.8067	0.000345	0.00622453	AT3G49220.1	NA	Plant invertase/pectin methylesterase inhibitor superfamily	brev.20
Aqcoe2G376700.1	-0.407768	4.59781	49.9025	6.61e-05	0.00251599	AT1G76680.1	ATOPR1,OPR1	12-oxophytodienoate reductase 1	brev.20
Aqcoe0016s0001.1	-0.407387	4.8639	24.2745	0.000874	0.0111211	AT3G62700.1	ATMRP10,MRP10	multidrug resistance-associated protein 10	brev.20
Aqcoe2G338300.1	-0.407205	5.23681	34.4037	0.000261	0.00531283	AT3G63140.1	CSP41A	chloroplast stem-loop binding protein of 41 kDa	brev.20
Aqcoe5G231000.1	-0.406795	4.96683	46.4552	8.66e-05	0.00289669	AT5G66530.2	NA	Galactose mutarotase-like superfamily protein	brev.20
Aqcoe7G209300.1	-0.406147	5.14378	60.5456	3.14e-05	0.00186184	AT3G19800.1	NA	Protein of unknown function (DUF177)	brev.20
Aqcoe7G425900.1	-0.405999	8.77932	48.0174	7.65e-05	0.00272269	AT2G26250.1	FDH,KCS10	3-ketoacyl-CoA synthase 10	brev.20
Aqcoe6G033500.1	-0.40587	5.42326	13.0603	0.00584102	0.0404157	AT3G52430.1	ATPAD4,PAD4	alpha/beta-Hydrolases superfamily protein	brev.20
Aqcoe3G042200.1	-0.40584	5.89779	35.3732	0.000236	0.00510294	AT4G36220.1	CYP84A1,FAH1	ferulic acid 5-hydroxylase 1	brev.20
Aqcoe3G097100.1	-0.405837	4.07062	42.4836	0.000121	0.00352098	AT2G46735.1	NA	NA	brev.20
Aqcoe1G294300.1	-0.405683	4.27258	32.5129	0.00032	0.00592491	AT1G62300.1	ATWRKY6,WRKY6	WRKY family transcription factor	brev.20
Aqcoe5G236900.1	-0.405552	4.60504	21.2605	0.00134912	0.0148437	AT3G18670.1	NA	Ankyrin repeat family protein	brev.20
Aqcoe5G398300.1	-0.405474	2.87606	16.6847	0.00287339	0.0245209	AT4G24700.1	NA	NA	brev.20
Aqcoe1G440700.1	-0.405387	4.42728	14.4053	0.00442748	0.033105	AT5G24090.1	ATCHIA,CHIA	chitinase A	brev.20
Aqcoe2G008300.1	-0.405099	5.16221	30.6035	0.000396	0.00680649	AT2G42130.4	NA	Plastid-lipid associated protein PAP / fibrillin family protein	brev.20
Aqcoe5G317400.1	-0.40499	4.22524	20.2711	0.00157169	0.0164926	AT5G65110.1	ACX2,ATACX2	acyl-CoA oxidase 2	brev.20
Aqcoe1G433500.1	-0.404739	4.31376	36.6549	0.000208	0.00473849	AT2G27290.1	NA	Protein of unknown function (DUF1279)	brev.20
Aqcoe6G026400.1	-0.404564	4.96597	49.4797	6.83e-05	0.00255695	AT1G01720.1	ANAC002,ATAF1	NAC (No Apical Meristem) domain transcriptional regulator superfamily protein	brev.20
Aqcoe3G225000.1	-0.404395	9.00831	28.4329	0.000511	0.00792364	AT1G47530.1	NA	MATE efflux family protein	brev.20
Aqcoe1G272500.1	-0.403276	6.56037	16.6039	0.00291565	0.0248136	AT1G11300.1	NA	protein serine/threonine kinases;protein kinases;ATP binding;sugar binding;kinases;carbohydrate binding	brev.20
Aqcoe6G071100.1	-0.403093	7.83494	46.7596	8.45e-05	0.00285187	AT4G37990.1	ATCAD8,CAD-B2,ELI3,ELI3-2	elicitor-activated gene 3-2	brev.20
Aqcoe5G460400.1	-0.40302	7.36341	57.3098	3.89e-05	0.00203445	AT1G01320.2	NA	Tetratricopeptide repeat (TPR)-like superfamily protein	brev.20
Aqcoe5G155800.1	-0.402372	4.8758	52.9701	5.26e-05	0.00229362	AT4G37040.1	MAP1D	methionine aminopeptidase 1D	brev.20
Aqcoe2G256900.1	-0.402121	6.64814	52.7697	5.34e-05	0.00229474	AT5G30510.1	ARRPS1,RPS1	ribosomal protein S1	brev.20
Aqcoe7G007200.1	-0.401643	5.34044	42.3328	0.000123	0.00353051	AT1G64510.1	NA	Translation elongation factor EF1B/ribosomal protein S6 family protein	brev.20
Aqcoe5G158700.1	-0.401587	4.64321	18.7874	0.00199703	0.0194078	AT5G53390.1	NA	O-acyltransferase (WSD1-like) family protein	brev.20
Aqcoe7G377200.1	-0.401316	8.06612	38.4622	0.000175	0.00427442	AT1G15290.1	NA	Tetratricopeptide repeat (TPR)-like superfamily protein	brev.20
Aqcoe5G210700.1	-0.401198	9.94857	47.4274	8.01e-05	0.0028047	AT2G21140.1	ATPRP2,PRP2	proline-rich protein 2	brev.20
Aqcoe1G005100.1	-0.400104	4.98904	24.3971	0.000859	0.0110374	AT4G19420.1	NA	Pectinacetylesterase family protein	brev.20
Aqcoe7G076600.1	-0.399968	7.17156	47.1153	8.22e-05	0.00282775	AT1G62750.1	ATSCO1,ATSCO1/CPEF-G,SCO1	Translation elongation factor EFG/EF2 protein	brev.20
Aqcoe5G067400.1	-0.399273	5.17182	54.7704	4.63e-05	0.00214864	AT4G15545.1	NA	NA	brev.20
Aqcoe1G317100.1	-0.399075	8.35531	42.8672	0.000117	0.00345566	AT5G54190.1	PORA	protochlorophyllide oxidoreductase A	brev.20
Aqcoe2G266300.1	-0.398837	8.78611	39.2547	0.000162	0.00413753	AT2G47240.2	CER8,LACS1	AMP-dependent synthetase and ligase family protein	brev.20
Aqcoe4G236400.1	-0.398609	6.40701	51.838	5.72e-05	0.00237486	AT1G05190.1	emb2394	Ribosomal protein L6 family	brev.20
Aqcoe7G094900.1	-0.398389	5.79943	50.8539	6.15e-05	0.0024583	AT5G51110.1	NA	Transcriptional coactivator/pterin dehydratase	brev.20
Aqcoe5G462400.1	-0.398293	4.28565	23.4553	0.000979	0.0120286	AT4G24130.1	NA	Protein of unknown function, DUF538	brev.20
Aqcoe1G122000.1	-0.398249	5.06218	40.4979	0.000144	0.00387252	AT3G53130.1	CYP97C1,LUT1	Cytochrome P450 superfamily protein	brev.20
Aqcoe4G292000.1	-0.398225	5.52264	24.5747	0.000838	0.0108818	AT1G34300.1	NA	lectin protein kinase family protein	brev.20
Aqcoe7G386400.1	-0.397581	7.30194	49.554	6.79e-05	0.00255695	AT2G26580.1	YAB5	plant-specific transcription factor YABBY family protein	brev.20
Aqcoe6G116600.1	-0.397317	3.7498	26.1853	0.000677	0.00951504	AT2G25737.1	NA	Sulfite exporter TauE/SafE family protein	brev.20
Aqcoe6G119600.1	-0.396846	3.82444	15.8302	0.003362	0.0273303	AT5G42765.1	NA	NA	brev.20
Aqcoe7G192100.1	-0.39677	4.67773	25.7256	0.000719	0.00990619	AT2G37970.1	SOUL-1	SOUL heme-binding family protein	brev.20
Aqcoe1G244900.1	-0.396769	3.35779	20.4654	0.00152461	0.0161254	AT1G11330.1	NA	S-locus lectin protein kinase family protein	brev.20
Aqcoe4G205600.1	-0.396745	8.58328	49.7487	6.69e-05	0.00254049	AT5G40760.1	G6PD6	glucose-6-phosphate dehydrogenase 6	brev.20
Aqcoe4G241600.1	-0.396084	9.39663	44.6409	0.000101	0.00315067	AT4G37370.1	CYP81D8	cytochrome P450, family 81, subfamily D, polypeptide 8	brev.20
Aqcoe2G311400.1	-0.396015	4.3475	35.1175	0.000243	0.00513648	AT1G54570.1	NA	Esterase/lipase/thioesterase family protein	brev.20
Aqcoe4G276700.1	-0.395647	4.61264	42.8649	0.000117	0.00345566	AT5G47550.1	NA	Cystatin/monellin superfamily protein	brev.20
Aqcoe7G054200.1	-0.395127	6.31029	51.846	5.71e-05	0.00237486	AT4G22890.2	PGR5-LIKE A	PGR5-LIKE A	brev.20
Aqcoe3G398100.1	-0.394779	5.83019	36.882	0.000203	0.0047082	AT5G38660.1	APE1	acclimation of photosynthesis to environment	brev.20
Aqcoe6G076000.1	-0.39458	4.25865	35.6003	0.000231	0.00503845	AT4G09040.1	NA	RNA-binding (RRM/RBD/RNP motifs) family protein	brev.20
Aqcoe5G256000.1	-0.394566	4.85711	36.9275	0.000202	0.00470747	AT1G01120.1	KCS1	3-ketoacyl-CoA synthase 1	brev.20
Aqcoe6G246300.1	-0.394474	4.83526	30.273	0.000411	0.00690249	AT2G21280.1	ATSULA,GC1,SULA	NAD(P)-binding Rossmann-fold superfamily protein	brev.20
Aqcoe6G179100.1	-0.394154	2.87469	12.4979	0.00659478	0.0439864	AT1G73110.1	NA	P-loop containing nucleoside triphosphate hydrolases superfamily protein	brev.20
Aqcoe6G104400.1	-0.394108	7.80462	57.6004	3.81e-05	0.00202076	AT1G49430.1	LACS2,LRD2	long-chain acyl-CoA synthetase 2	brev.20
Aqcoe2G322600.1	-0.392951	5.47023	35.4502	0.000235	0.00509194	AT4G15530.4	PPDK	pyruvate orthophosphate dikinase	brev.20
Aqcoe2G169000.1	-0.39286	4.92293	53.8227	4.95e-05	0.00221425	AT2G23670.1	YCF37	homolog of Synechocystis YCF37	brev.20
Aqcoe4G207000.1	-0.39261	5.89815	68.0118	1.99e-05	0.00151414	AT5G63310.1	ATNDPK2,NDPK IA,NDPK IA IA,NDPK1A,NDPK2	nucleoside diphosphate kinase 2	brev.20
Aqcoe1G495500.1	-0.392054	6.45773	59.7919	3.3e-05	0.00189858	AT3G07990.1	SCPL27	serine carboxypeptidase-like 27	brev.20
Aqcoe3G208200.1	-0.391902	6.77102	53.5252	5.06e-05	0.00224027	AT5G17170.1	ENH1	rubredoxin family protein	brev.20
Aqcoe7G172400.1	-0.391597	7.98755	65.2688	2.34e-05	0.00164634	AT1G52230.1	PSAH-2,PSAH2,PSI-H	photosystem I subunit H2	brev.20
Aqcoe5G200400.1	-0.39098	3.73399	21.4153	0.00131791	0.0146064	AT3G50760.1	GATL2	galacturonosyltransferase-like 2	brev.20
Aqcoe3G200000.1	-0.390639	6.35858	77.8425	1.17e-05	0.00116354	AT5G40950.1	RPL27	ribosomal protein large subunit 27	brev.20
Aqcoe2G398800.1	-0.390328	4.47333	38.6618	0.000171	0.00423316	AT2G35500.1	SKL2	shikimate kinase like 2	brev.20
Aqcoe6G271000.1	-0.390207	6.13794	23.0855	0.00103162	0.0123828	AT3G12203.1	scpl17	serine carboxypeptidase-like 17	brev.20
Aqcoe5G069000.1	-0.389979	6.31584	30.4398	0.000403	0.00687289	AT1G03440.1	NA	Leucine-rich repeat (LRR) family protein	brev.20
Aqcoe7G197500.1	-0.389912	8.68748	33.4403	0.000289	0.00559282	AT2G26910.1	ATPDR4,PDR4	pleiotropic drug resistance 4	brev.20
Aqcoe2G311800.1	-0.389869	4.37	15.4883	0.00358588	0.0286395	AT5G18660.1	PCB2	NAD(P)-binding Rossmann-fold superfamily protein	brev.20
Aqcoe7G029800.1	-0.389612	7.54612	84.396	8.44e-06	0.00100448	AT4G00360.1	ATT1,CYP86A2	cytochrome P450, family 86, subfamily A, polypeptide 2	brev.20
Aqcoe6G267600.1	-0.388381	4.91107	54.2847	4.79e-05	0.00218992	AT4G10810.1	NA	NA	brev.20
Aqcoe1G409000.1	-0.388236	4.11083	38.6924	0.000171	0.00422672	AT3G12203.1	scpl17	serine carboxypeptidase-like 17	brev.20
Aqcoe4G261400.1	-0.388071	6.91519	39.2135	0.000163	0.00414529	AT3G14690.1	CYP72A15	cytochrome P450, family 72, subfamily A, polypeptide 15	brev.20
Aqcoe6G169000.1	-0.387661	4.59483	24.93	0.000799	0.0105921	AT5G65980.1	NA	Auxin efflux carrier family protein	brev.20
Aqcoe1G037500.1	-0.387645	6.86973	59.4307	3.38e-05	0.00190883	AT3G63490.1	NA	Ribosomal protein L1p/L10e family	brev.20
Aqcoe6G277800.1	-0.387504	6.68463	60.3707	3.18e-05	0.00187372	AT1G27460.1	NPGR1	no pollen germination related 1	brev.20
Aqcoe7G360400.1	-0.387503	6.70189	36.6843	0.000207	0.00473629	AT4G30950.1	FAD6,FADC,SFD4	fatty acid desaturase 6	brev.20
Aqcoe1G244500.1	-0.387148	4.37477	12.2354	0.00698751	0.0456767	AT4G27280.1	NA	Calcium-binding EF-hand family protein	brev.20
Aqcoe7G148700.1	-0.386452	7.52344	33.5462	0.000286	0.0055769	AT1G79750.1	ATNADP-ME4,NADP-ME4	NADP-malic enzyme 4	brev.20
Aqcoe2G219600.1	-0.385712	3.46077	16.2262	0.0031238	0.0259932	AT2G36000.1	NA	Mitochondrial transcription termination factor family protein	brev.20
Aqcoe4G059800.1	-0.385599	6.67022	67.2535	2.08e-05	0.00153857	AT4G18480.1	CH-42,CH42,CHL11,CHLI-1,CHLI1	P-loop containing nucleoside triphosphate hydrolases superfamily protein	brev.20
Aqcoe7G279900.1	-0.385451	5.74081	33.6648	0.000282	0.00554271	AT2G26700.1	PID2	AGC (cAMP-dependent, cGMP-dependent and protein kinase C) kinase family protein	brev.20
Aqcoe5G330100.1	-0.384607	3.47366	21.2111	0.00135928	0.0149082	AT5G13410.1	NA	FKBP-like peptidyl-prolyl cis-trans isomerase family protein	brev.20
Aqcoe7G329000.1	-0.384453	4.54945	37.2183	0.000197	0.00463599	AT4G25780.1	NA	CAP (Cysteine-rich secretory proteins, Antigen 5, and Pathogenesis-related 1 protein) superfamily protein	brev.20
Aqcoe6G185400.1	-0.384308	3.02143	12.0087	0.00735015	0.0472701	AT3G14460.1	NA	LRR and NB-ARC domains-containing disease resistance protein	brev.20
Aqcoe1G126000.1	-0.384288	5.65443	52.0656	5.62e-05	0.00237237	AT3G44890.1	RPL9	ribosomal protein L9	brev.20
Aqcoe5G289500.1	-0.384107	4.81939	39.1663	0.000163	0.00415232	AT1G32550.1	NA	2Fe-2S ferredoxin-like superfamily protein	brev.20
Aqcoe4G031900.1	-0.383759	3.50087	23.0393	0.00103845	0.0124379	AT2G42750.1	NA	DNAJ heat shock N-terminal domain-containing protein	brev.20
Aqcoe1G320700.1	-0.3835	3.0935	17.8121	0.00235522	0.0214507	AT1G03610.1	NA	Protein of unknown function (DUF789)	brev.20
Aqcoe2G115300.1	-0.383297	4.38878	34.8016	0.000251	0.00521158	AT3G10230.1	LYC	lycopene cyclase	brev.20
Aqcoe1G132300.1	-0.383206	6.09405	23.2582	0.00100661	0.0121768	AT2G36885.1	NA	NA	brev.20
Aqcoe7G402600.1	-0.383203	4.61032	32.7031	0.000313	0.00584416	AT4G21900.1	PRORP3	proteinaceous RNase P 3	brev.20
Aqcoe3G356600.1	-0.38318	5.3351	37.7287	0.000187	0.00447309	AT3G29240.1	NA	Protein of unknown function (DUF179)	brev.20
Aqcoe1G410300.1	-0.383024	3.78604	21.3059	0.00133987	0.0147734	AT1G47890.1	AtRLP7,RLP7	receptor like protein 7	brev.20
Aqcoe7G130600.1	-0.382727	4.24257	38.5113	0.000174	0.00427212	AT5G56850.1	NA	NA	brev.20
Aqcoe3G137600.1	-0.382358	7.47517	67.1878	2.09e-05	0.00153857	AT5G50250.1	CP31B	chloroplast RNA-binding protein 31B	brev.20
Aqcoe1G465500.1	-0.381953	5.28325	29.4356	0.000453	0.00729354	AT2G28800.1	ALB3	63 kDa inner membrane family protein	brev.20
Aqcoe6G302900.1	-0.381486	3.63126	12.8882	0.00605985	0.0415453	AT4G37380.1	NA	Tetratricopeptide repeat (TPR)-like superfamily protein	brev.20
Aqcoe5G467400.1	-0.381373	4.81852	48.1766	7.55e-05	0.00269912	AT5G53080.1	NA	Tetratricopeptide repeat (TPR)-like superfamily protein	brev.20
Aqcoe6G232100.1	-0.381368	5.0726	35.7412	0.000228	0.00498832	AT1G77280.1	NA	Protein kinase protein with adenine nucleotide alpha hydrolases-like domain	brev.20
Aqcoe3G440700.1	-0.381165	3.22456	12.9946	0.00592332	0.0408433	AT1G56120.1	NA	Leucine-rich repeat transmembrane protein kinase	brev.20
Aqcoe2G351800.1	-0.380984	3.23313	14.7143	0.00416465	0.0317427	AT2G15580.1	NA	RING/U-box superfamily protein	brev.20
Aqcoe1G471700.1	-0.380981	5.70999	12.8939	0.00605246	0.0415099	AT5G59790.1	NA	Domain of unknown function (DUF966)	brev.20
Aqcoe7G211200.1	-0.380845	4.34699	40.7691	0.000141	0.00384463	AT3G07670.1	NA	Rubisco methyltransferase family protein	brev.20
Aqcoe5G348500.1	-0.380504	5.38088	33.54	0.000286	0.0055769	AT5G50600.1	ATHSD1,HSD1	hydroxysteroid dehydrogenase 1	brev.20
Aqcoe5G300000.1	-0.380257	4.63987	30.4814	0.000401	0.00684631	AT1G35420.2	NA	alpha/beta-Hydrolases superfamily protein	brev.20
Aqcoe4G129900.1	-0.380232	7.07129	41.0555	0.000137	0.00377413	AT5G36700.1	ATPGLP1,PGLP1	2-phosphoglycolate phosphatase 1	brev.20
Aqcoe7G069300.1	-0.379602	4.89391	21.2452	0.00135226	0.0148486	AT1G12370.2	PHR1,UVR2	photolyase 1	brev.20
Aqcoe1G489200.1	-0.379236	5.68782	37.0995	0.000199	0.00467833	AT3G09650.1	CRM3,HCF152	Tetratricopeptide repeat (TPR)-like superfamily protein	brev.20
Aqcoe6G098000.1	-0.379108	3.40322	16.0278	0.00324045	0.0266435	AT2G23610.1	ATMES3,MES3	methyl esterase 3	brev.20
Aqcoe1G212200.1	-0.378648	6.24836	75.1436	1.34e-05	0.00124619	AT1G78630.1	emb1473	Ribosomal protein L13 family protein	brev.20
Aqcoe7G132600.1	-0.378643	5.04646	39.9874	0.000151	0.00398894	AT3G01660.1	NA	S-adenosyl-L-methionine-dependent methyltransferases superfamily protein	brev.20
Aqcoe2G334900.1	-0.378512	3.58384	13.4919	0.0053336	0.0380165	AT5G19190.1	NA	NA	brev.20
Aqcoe2G401300.1	-0.378424	2.99653	13.6381	0.00517415	0.0372639	AT4G13670.1	PTAC5	plastid transcriptionally active 5	brev.20
Aqcoe2G222500.1	-0.377819	7.46738	59.4842	3.37e-05	0.00190883	AT2G37660.1	NA	NAD(P)-binding Rossmann-fold superfamily protein	brev.20
Aqcoe7G195000.1	-0.377321	8.57148	53.4056	5.1e-05	0.00224027	AT1G08510.1	FATB	fatty acyl-ACP thioesterases B	brev.20
Aqcoe5G023400.1	-0.37717	5.56256	23.3198	0.000998	0.0121477	AT1G03905.1	NA	P-loop containing nucleoside triphosphate hydrolases superfamily protein	brev.20
Aqcoe5G092200.1	-0.377071	7.96672	42.0889	0.000125	0.00357391	AT4G02290.1	AtGH9B13,GH9B13	glycosyl hydrolase 9B13	brev.20
Aqcoe4G139300.1	-0.376787	4.99881	52.8076	5.33e-05	0.00229402	AT3G14690.1	CYP72A15	cytochrome P450, family 72, subfamily A, polypeptide 15	brev.20
Aqcoe7G223400.1	-0.376772	4.50607	18.063	0.002256	0.0208931	AT5G20270.1	HHP1	heptahelical transmembrane protein1	brev.20
Aqcoe2G431400.1	-0.376742	3.71848	17.5122	0.00248094	0.0222007	AT1G65450.1	NA	HXXXD-type acyl-transferase family protein	brev.20
Aqcoe4G038600.1	-0.376348	4.45278	27.8636	0.000548	0.00830907	AT2G34960.1	CAT5	cationic amino acid transporter 5	brev.20
Aqcoe2G354900.1	-0.376299	7.22095	50.7186	6.21e-05	0.0024583	AT3G63410.1	APG1,E37,IEP37,VTE3	S-adenosyl-L-methionine-dependent methyltransferases superfamily protein	brev.20
Aqcoe2G074900.1	-0.376075	5.05143	32.0718	0.000335	0.00613335	AT5G01920.1	STN8	Protein kinase superfamily protein	brev.20
Aqcoe3G052700.1	-0.376072	4.89661	24.0435	0.000902	0.0113723	AT5G38530.1	TSBtype2	tryptophan synthase beta type 2	brev.20
Aqcoe2G370800.1	-0.375864	5.86153	64.8998	2.4e-05	0.00167081	AT1G06620.1	NA	2-oxoglutarate (2OG) and Fe(II)-dependent oxygenase superfamily protein	brev.20
Aqcoe7G298600.1	-0.375829	5.61548	37.8131	0.000186	0.00444342	AT1G21890.1	NA	nodulin MtN21 /EamA-like transporter family protein	brev.20
Aqcoe7G320400.1	-0.375447	8.73728	41.4269	0.000133	0.00373297	AT4G30210.2	AR2,ATR2	P450 reductase 2	brev.20
Aqcoe6G029400.1	-0.375447	4.80828	50.7034	6.22e-05	0.0024583	AT1G44000.1	NA	NA	brev.20
Aqcoe3G200300.1	-0.375436	8.48685	36.8065	0.000205	0.00471516	AT1G27950.1	LTPG1	glycosylphosphatidylinositol-anchored lipid protein transfer 1	brev.20
Aqcoe5G223000.1	-0.374531	4.38935	36.046	0.000221	0.00489718	AT1G02850.2	BGLU11	beta glucosidase 11	brev.20
Aqcoe6G051600.1	-0.374381	3.17976	13.2808	0.00557469	0.0391674	AT2G21960.1	NA	NA	brev.20
Aqcoe1G340900.1	-0.374267	5.21909	27.3576	0.000583	0.00866526	AT3G21670.1	NA	Major facilitator superfamily protein	brev.20
Aqcoe2G401800.1	-0.373983	5.15323	19.0969	0.00189763	0.0187347	AT1G08550.1	AVDE1,NPQ1	non-photochemical quenching 1	brev.20
Aqcoe3G186500.1	-0.37391	3.90575	17.7262	0.00239041	0.0216341	AT4G19100.1	NA	Protein of unknown function (DUF3464)	brev.20
Aqcoe7G163300.1	-0.373889	3.56625	12.9917	0.00592702	0.0408433	AT3G50390.1	NA	Transducin/WD40 repeat-like superfamily protein	brev.20
Aqcoe1G151100.1	-0.37367	5.97989	62.8079	2.72e-05	0.00177988	AT2G30140.2	NA	UDP-Glycosyltransferase superfamily protein	brev.20
Aqcoe2G395900.1	-0.373377	7.29161	50.5348	6.3e-05	0.00246487	AT1G17100.1	NA	SOUL heme-binding family protein	brev.20
Aqcoe2G112900.1	-0.373055	7.46071	36.8432	0.000204	0.00471298	AT5G06270.1	NA	NA	brev.20
Aqcoe1G473200.1	-0.372923	4.77841	47.4515	8e-05	0.00280459	AT3G55330.1	PPL1	PsbP-like protein 1	brev.20
Aqcoe1G142700.1	-0.37257	5.42887	52.3777	5.5e-05	0.00233402	AT2G28350.1	ARF10	auxin response factor 10	brev.20
Aqcoe6G122000.1	-0.371889	4.59679	20.2506	0.00157677	0.0165366	AT4G34530.1	CIB1	cryptochrome-interacting basic-helix-loop-helix 1	brev.20
Aqcoe6G156800.1	-0.371734	4.1845	21.5935	0.00128307	0.014428	AT3G60520.1	NA	NA	brev.20
Aqcoe3G118100.1	-0.371202	4.63634	23.9822	0.000909	0.0114459	AT3G55250.1	NA	NA	brev.20
Aqcoe5G101800.1	-0.371008	2.98918	14.2231	0.00459213	0.033989	AT2G14750.1	AKN1,APK,APK1,ATAKN1	APS kinase	brev.20
Aqcoe4G252400.1	-0.370659	6.00693	59.7818	3.3e-05	0.00189858	AT5G54600.1	NA	Translation protein SH3-like family protein	brev.20
Aqcoe7G043700.1	-0.37062	7.59933	89.2132	6.75e-06	0.000949	AT4G00730.1	AHDP,ANL2	Homeobox-leucine zipper family protein / lipid-binding START domain-containing protein	brev.20
Aqcoe7G098800.1	-0.370355	4.24237	27.8801	0.000547	0.00830572	AT5G35970.1	NA	P-loop containing nucleoside triphosphate hydrolases superfamily protein	brev.20
Aqcoe2G058400.1	-0.369927	4.03015	28.7531	0.000491	0.00770946	AT3G11945.1	ATHST,HST,PDS2	homogentisate prenyltransferase	brev.20
Aqcoe3G168400.1	-0.369799	6.67657	33.0009	0.000303	0.00574187	AT5G46880.1	HB-7,HDG5	homeobox-7	brev.20
Aqcoe1G105600.1	-0.369666	4.92166	26.2558	0.000671	0.00946428	AT5G02160.1	NA	NA	brev.20
Aqcoe2G318400.1	-0.368789	7.73402	39.2745	0.000162	0.00413753	AT4G15560.1	CLA,CLA1,DEF,DXPS2,DXS	Deoxyxylulose-5-phosphate synthase	brev.20
Aqcoe6G020600.1	-0.368759	3.53239	12.95	0.00598013	0.0411043	AT2G43820.1	ATSAGT1,GT,SAGT1,SGT1,UGT74F2	UDP-glucosyltransferase 74F2	brev.20
Aqcoe6G131400.1	-0.368689	7.83171	28.7049	0.000494	0.00773819	AT3G51030.1	ATTRX H1,ATTRX1,TRX1	thioredoxin H-type 1	brev.20
Aqcoe5G396700.1	-0.368472	7.73252	62.3327	2.81e-05	0.00178357	AT3G26430.1	NA	GDSL-like Lipase/Acylhydrolase superfamily protein	brev.20
Aqcoe1G305000.1	-0.368003	5.79152	22.4645	0.00112816	0.0131694	AT3G29670.1	NA	HXXXD-type acyl-transferase family protein	brev.20
Aqcoe1G186100.1	-0.367736	6.81777	53.5246	5.06e-05	0.00224027	AT1G17220.1	FUG1	Translation initiation factor 2, small GTP-binding protein	brev.20
Aqcoe6G050300.1	-0.367632	6.74308	44.1727	0.000105	0.00322199	AT4G09670.1	NA	Oxidoreductase family protein	brev.20
Aqcoe5G065900.1	-0.367475	4.62419	31.8125	0.000345	0.00622453	AT2G48070.2	RPH1	resistance to phytophthora 1	brev.20
Aqcoe1G404900.1	-0.367459	3.40001	15.3641	0.00367179	0.0292009	AT3G10910.1	NA	RING/U-box superfamily protein	brev.20
Aqcoe7G078300.1	-0.367112	7.5037	60.5186	3.15e-05	0.00186184	AT4G00180.1	YAB3	Plant-specific transcription factor YABBY family protein	brev.20
Aqcoe4G286300.1	-0.367087	4.45191	36.0858	0.00022	0.00488895	AT2G04530.1	CPZ,TRZ2	Metallo-hydrolase/oxidoreductase superfamily protein	brev.20
Aqcoe5G062500.1	-0.36701	7.81466	54.0044	4.89e-05	0.00220741	AT3G23600.1	NA	alpha/beta-Hydrolases superfamily protein	brev.20
Aqcoe2G315600.1	-0.366984	5.09379	41.164	0.000136	0.00376734	AT2G47940.1	DEGP2	DEGP protease 2	brev.20
Aqcoe7G164400.1	-0.366863	4.7029	17.9	0.00231987	0.0212752	AT2G32180.1	PTAC18	plastid transcriptionally active 18	brev.20
Aqcoe2G380500.1	-0.366656	5.42863	23.8923	0.000921	0.0115353	AT2G33450.1	NA	Ribosomal L28 family	brev.20
Aqcoe7G038200.1	-0.366585	6.08575	42.0541	0.000126	0.00357944	AT3G61250.1	AtMYB17,MYB17	myb domain protein 17	brev.20
Aqcoe6G126300.1	-0.366423	5.10179	38.483	0.000174	0.00427406	AT1G22100.1	NA	Inositol-pentakisphosphate 2-kinase family protein	brev.20
Aqcoe3G433600.1	-0.366071	3.88827	20.8174	0.00144366	0.0155777	AT3G19900.1	NA	NA	brev.20
Aqcoe3G063800.1	-0.365967	4.79129	26.3678	0.000661	0.00939949	AT5G39040.1	ALS1,ATTAP2,TAP2	transporter associated with antigen processing protein 2	brev.20
Aqcoe5G021100.1	-0.365862	5.33861	41.8823	0.000128	0.00361757	AT3G23400.1	FIB4	Plastid-lipid associated protein PAP / fibrillin family protein	brev.20
Aqcoe4G088800.1	-0.365637	5.73499	31.4486	0.000359	0.00641624	AT5G57850.1	NA	D-aminoacid aminotransferase-like PLP-dependent enzymes superfamily protein	brev.20
Aqcoe7G397700.1	-0.365256	3.88183	13.2071	0.00566205	0.0396026	AT1G80380.2	NA	P-loop containing nucleoside triphosphate hydrolases superfamily protein	brev.20
Aqcoe1G206500.1	-0.365004	4.78807	27.046	0.000607	0.00887728	AT2G43945.1	NA	NA	brev.20
Aqcoe1G260500.1	-0.364893	4.31089	26.2744	0.000669	0.00946302	AT5G53850.2	NA	haloacid dehalogenase-like hydrolase family protein	brev.20
Aqcoe6G101500.1	-0.36479	6.74232	44.3235	0.000103	0.00319459	AT2G26500.2	NA	cytochrome b6f complex subunit (petM), putative	brev.20
Aqcoe5G365600.1	-0.364775	3.31422	18.6952	0.00202788	0.0195457	AT5G07900.1	NA	Mitochondrial transcription termination factor family protein	brev.20
Aqcoe2G375700.1	-0.364703	7.03214	27.7855	0.000553	0.00837596	AT3G29670.1	NA	HXXXD-type acyl-transferase family protein	brev.20
Aqcoe6G284900.1	-0.364635	4.66238	41.1698	0.000136	0.00376734	AT4G35440.1	ATCLC-E,CLC-E,CLCE	chloride channel E	brev.20
Aqcoe5G160800.1	-0.364608	6.19055	44.8529	9.88e-05	0.00313078	AT1G44224.1	NA	ECA1 gametogenesis related family protein	brev.20
Aqcoe6G201500.1	-0.364413	7.31965	15.0141	0.00392768	0.0304583	AT1G47530.1	NA	MATE efflux family protein	brev.20
Aqcoe2G019800.1	-0.364026	4.68187	36.1053	0.00022	0.00488895	AT2G19070.1	SHT	spermidine hydroxycinnamoyl transferase	brev.20
Aqcoe2G272700.1	-0.363856	7.30169	30.9526	0.00038	0.0066643	AT3G17020.1	NA	Adenine nucleotide alpha hydrolases-like superfamily protein	brev.20
Aqcoe7G220600.1	-0.363791	4.69787	31.4874	0.000358	0.00640063	AT1G80940.1	NA	NA	brev.20
Aqcoe2G295100.1	-0.363451	6.76523	54.0274	4.88e-05	0.00220741	AT1G02850.2	BGLU11	beta glucosidase 11	brev.20
Aqcoe5G063200.1	-0.36332	8.33342	32.3247	0.000326	0.00601358	AT5G35630.2	ATGSL1,GLN2,GS2	glutamine synthetase 2	brev.20
Aqcoe4G187600.1	-0.363248	3.47515	18.1641	0.00221747	0.0206078	AT4G27220.1	NA	NB-ARC domain-containing disease resistance protein	brev.20
Aqcoe6G024500.1	-0.3628	5.19959	48.8174	7.18e-05	0.00263639	AT5G08740.1	NDC1	NAD(P)H dehydrogenase C1	brev.20
Aqcoe7G350800.1	-0.362766	5.96245	32.8808	0.000307	0.00579646	AT4G30810.1	scpl29	serine carboxypeptidase-like 29	brev.20
Aqcoe1G125900.1	-0.36219	6.56931	59.3581	3.39e-05	0.00190883	AT5G58330.1	NA	lactate/malate dehydrogenase family protein	brev.20
Aqcoe6G080600.1	-0.361722	4.93116	12.0741	0.00724323	0.0467434	AT4G08950.1	EXO	Phosphate-responsive 1 family protein	brev.20
Aqcoe2G074100.1	-0.361288	5.7698	30.9161	0.000382	0.00668566	AT5G58250.1	NA	NA	brev.20
Aqcoe1G257000.1	-0.361034	4.83437	16.5642	0.00293669	0.0249033	AT3G15260.1	NA	Protein phosphatase 2C family protein	brev.20
Aqcoe4G264400.1	-0.360961	7.38636	34.7892	0.000251	0.00521243	AT4G03280.1	PETC,PGR1	photosynthetic electron transfer C	brev.20
Aqcoe5G181000.1	-0.360805	3.68435	22.2605	0.00116229	0.0134335	AT2G21385.1	NA	NA	brev.20
Aqcoe7G027100.1	-0.359773	4.37848	24.3734	0.000862	0.0110535	AT4G00330.1	CRCK2	calmodulin-binding receptor-like cytoplasmic kinase 2	brev.20
Aqcoe6G009600.1	-0.35943	3.71474	25.0172	0.00079	0.0105397	AT1G72030.1	NA	Acyl-CoA N-acyltransferases (NAT) superfamily protein	brev.20
Aqcoe1G498900.1	-0.359423	3.68294	20.962	0.00141194	0.0153189	AT1G06840.1	NA	Leucine-rich repeat protein kinase family protein	brev.20
Aqcoe7G080200.1	-0.359301	6.79654	30.0463	0.000422	0.00698861	AT2G45180.1	NA	Bifunctional inhibitor/lipid-transfer protein/seed storage 2S albumin superfamily protein	brev.20
Aqcoe6G021600.1	-0.359191	6.80229	56.8158	4.02e-05	0.00207763	AT5G08280.1	HEMC	hydroxymethylbilane synthase	brev.20
Aqcoe1G002900.1	-0.358872	3.87209	18.6102	0.00205686	0.0196622	AT1G51110.1	NA	Plastid-lipid associated protein PAP / fibrillin family protein	brev.20
Aqcoe7G406800.1	-0.358115	5.93857	29.3504	0.000458	0.00734841	AT3G07040.1	RPM1,RPS3	NB-ARC domain-containing disease resistance protein	brev.20
Aqcoe1G209800.1	-0.357961	6.55133	24.9492	0.000797	0.0105906	AT1G29670.1	NA	GDSL-like Lipase/Acylhydrolase superfamily protein	brev.20
Aqcoe7G343000.1	-0.357934	5.53604	43.1358	0.000114	0.00341886	AT2G24820.1	TIC55-II	translocon at the inner envelope membrane of chloroplasts 55-II	brev.20
Aqcoe6G169500.1	-0.357341	8.56522	35.1479	0.000242	0.00513648	AT1G42970.1	GAPB	glyceraldehyde-3-phosphate dehydrogenase B subunit	brev.20
Aqcoe5G121500.1	-0.357096	4.65008	30.0782	0.00042	0.00697693	AT4G35090.1	CAT2	catalase 2	brev.20
Aqcoe2G275500.1	-0.356994	7.44635	56.7299	4.04e-05	0.00207763	AT2G47400.1	CP12,CP12-1	CP12 domain-containing protein 1	brev.20
Aqcoe7G254700.1	-0.356921	5.15852	30.8174	0.000386	0.00669838	AT5G57800.1	CER3,FLP1,WAX2,YRE	Fatty acid hydroxylase superfamily	brev.20
Aqcoe2G384200.1	-0.356804	6.78446	61.5535	2.95e-05	0.00182343	AT1G60000.1	NA	RNA-binding (RRM/RBD/RNP motifs) family protein	brev.20
Aqcoe7G317400.1	-0.356409	6.95127	30.3002	0.00041	0.00690249	AT1G16880.1	NA	uridylyltransferase-related	brev.20
Aqcoe2G285000.1	-0.356353	6.38595	32.5359	0.000319	0.00592076	AT3G16850.1	NA	Pectin lyase-like superfamily protein	brev.20
Aqcoe1G238700.1	-0.356105	8.75817	19.0529	0.00191137	0.0188328	AT3G21690.1	NA	MATE efflux family protein	brev.20
Aqcoe5G477100.1	-0.35604	5.27062	25.2682	0.000764	0.0103488	AT5G24660.1	LSU2	response to low sulfur 2	brev.20
Aqcoe6G191400.1	-0.355953	7.50724	46.3908	8.71e-05	0.00290145	AT5G42270.1	FTSH5,VAR1	FtsH extracellular protease family	brev.20
Aqcoe4G219700.1	-0.355883	4.1607	18.2705	0.00217781	0.0203976	AT5G49690.1	NA	UDP-Glycosyltransferase superfamily protein	brev.20
Aqcoe1G444700.1	-0.35572	4.62205	30.7447	0.000389	0.00673602	AT5G03880.1	NA	Thioredoxin family protein	brev.20
Aqcoe3G061200.1	-0.35572	7.60137	19.21	0.00186281	0.0185378	AT1G13750.1	NA	Purple acid phosphatases superfamily protein	brev.20
Aqcoe1G462500.1	-0.355626	8.77084	31.3863	0.000362	0.00645506	AT3G55360.1	ATTSC13,CER10,ECR,TSC13	3-oxo-5-alpha-steroid 4-dehydrogenase family protein	brev.20
Aqcoe2G230800.1	-0.355543	2.94891	11.7667	0.00776334	0.0490497	AT2G44920.2	NA	Tetratricopeptide repeat (TPR)-like superfamily protein	brev.20
Aqcoe6G154700.1	-0.355473	5.46095	39.4722	0.000159	0.00410253	AT4G19950.1	NA	NA	brev.20
Aqcoe3G222900.1	-0.355392	6.78321	47.226	8.14e-05	0.00281827	AT4G27600.1	NARA5	pfkB-like carbohydrate kinase family protein	brev.20
Aqcoe3G043600.1	-0.355325	7.84488	23.8056	0.000932	0.0116362	AT1G70850.3	MLP34	MLP-like protein 34	brev.20
Aqcoe6G030700.1	-0.354944	6.30535	46.3183	8.76e-05	0.00291336	AT3G62300.2	ATDUF7,DUF7	DOMAIN OF UNKNOWN FUNCTION 724 7	brev.20
Aqcoe1G403100.1	-0.354402	12.0922	30.2726	0.000411	0.00690249	AT5G59310.1	LTP4	lipid transfer protein 4	brev.20
Aqcoe3G081500.1	-0.35438	4.98629	43.4466	0.000111	0.0033812	AT1G69690.1	NA	TCP family transcription factor	brev.20
Aqcoe4G241700.1	-0.354264	10.0393	19.5583	0.00176047	0.0178249	AT5G05260.1	CYP79A2	cytochrome p450 79a2	brev.20
Aqcoe3G281500.1	-0.354153	4.97474	28.1154	0.000531	0.00814179	AT5G63030.1	NA	Thioredoxin superfamily protein	brev.20
Aqcoe3G224200.1	-0.354124	4.0426	20.4039	0.00153931	0.0162171	AT2G35410.1	NA	RNA-binding (RRM/RBD/RNP motifs) family protein	brev.20
Aqcoe1G123900.1	-0.353698	4.1971	17.4948	0.00248848	0.0222416	AT5G24760.1	NA	GroES-like zinc-binding dehydrogenase family protein	brev.20
Aqcoe3G290500.1	-0.353656	6.88707	33.6244	0.000284	0.00555481	AT5G62790.1	DXR,PDE129	1-deoxy-D-xylulose 5-phosphate reductoisomerase	brev.20
Aqcoe4G022300.1	-0.353652	3.83268	16.7976	0.00281557	0.0241932	AT5G48620.1	NA	Disease resistance protein (CC-NBS-LRR class) family	brev.20
Aqcoe5G115900.1	-0.35364	4.92818	31.0755	0.000375	0.00662349	AT1G73060.1	LPA3	Low PSII Accumulation 3	brev.20
Aqcoe1G110700.1	-0.35363	6.31092	30.9924	0.000378	0.00665926	AT1G08250.1	ADT6	arogenate dehydratase 6	brev.20
Aqcoe6G074000.1	-0.35356	4.04968	18.3535	0.00214744	0.0202054	AT2G36690.1	NA	2-oxoglutarate (2OG) and Fe(II)-dependent oxygenase superfamily protein	brev.20
Aqcoe5G124700.1	-0.353557	6.8762	27.9491	0.000542	0.00824878	AT1G20510.1	OPCL1	OPC-8:0 CoA ligase1	brev.20
Aqcoe3G263400.1	-0.353445	6.88152	54.8908	4.59e-05	0.00214055	AT5G47190.1	NA	Ribosomal protein L19 family protein	brev.20
Aqcoe2G034200.1	-0.353317	7.15529	44.6998	0.0001	0.00314972	AT2G22170.1	NA	Lipase/lipooxygenase, PLAT/LH2 family protein	brev.20
Aqcoe2G296000.1	-0.353279	8.38876	46.8506	8.39e-05	0.00284132	AT3G62700.1	ATMRP10,MRP10	multidrug resistance-associated protein 10	brev.20
Aqcoe3G433900.1	-0.352726	6.94178	32.085	0.000335	0.00613045	AT5G08260.1	scpl35	serine carboxypeptidase-like 35	brev.20
Aqcoe1G061800.1	-0.352695	4.99307	21.0001	0.00140372	0.0152436	AT5G47860.1	NA	Protein of unknown function (DUF1350)	brev.20
Aqcoe5G232600.1	-0.352563	5.50055	35.5208	0.000233	0.00506737	AT1G75350.1	emb2184	Ribosomal protein L31	brev.20
Aqcoe5G154100.1	-0.352342	5.18307	21.0675	0.00138934	0.0151313	AT5G66800.1	NA	NA	brev.20
Aqcoe7G000100.1	-0.352234	6.02217	50.7983	6.18e-05	0.0024583	AT2G46830.1	CCA1	circadian clock associated 1	brev.20
Aqcoe7G145300.1	-0.351618	3.8336	13.8849	0.00491811	0.0358062	AT4G29310.1	NA	Protein of unknown function (DUF1005)	brev.20
Aqcoe3G205900.1	-0.351362	8.48071	50.3026	6.41e-05	0.00246671	AT5G50920.1	ATHSP93-V,CLPC,CLPC1,DCA1,HSP93-V	CLPC homologue 1	brev.20
Aqcoe3G089200.1	-0.35082	5.45934	40.988	0.000138	0.00379156	AT5G17920.2	ATCIMS,ATMETS,ATMS1	Cobalamin-independent synthase family protein	brev.20
Aqcoe1G164300.1	-0.350775	8.27955	42.7369	0.000118	0.0034833	AT3G12780.1	PGK1	phosphoglycerate kinase 1	brev.20
Aqcoe1G232500.1	-0.35018	5.08005	26.9401	0.000615	0.00895491	AT4G38460.1	GGR	geranylgeranyl reductase	brev.20
Aqcoe7G057300.1	-0.349553	10.0173	30.6535	0.000393	0.00678704	AT5G51750.1	ATSBT1.3,SBT1.3	subtilase 1.3	brev.20
Aqcoe4G228000.1	-0.349105	5.60597	44.9152	9.83e-05	0.00312609	AT1G11545.1	XTH8	xyloglucan endotransglucosylase/hydrolase 8	brev.20
Aqcoe1G501400.1	-0.348536	5.45702	23.3718	0.000991	0.0121017	AT5G05200.1	NA	Protein kinase superfamily protein	brev.20
Aqcoe7G213400.1	-0.348359	4.48436	19.2517	0.00185018	0.0184514	AT3G15620.1	UVR3	DNA photolyase family protein	brev.20
Aqcoe2G326400.1	-0.348077	6.05308	63.1206	2.67e-05	0.00177186	AT1G54780.1	TLP18.3	thylakoid lumen 18.3 kDa protein	brev.20
Aqcoe2G434900.1	-0.348075	6.69843	36.8893	0.000203	0.0047082	AT1G06040.1	STO	B-box zinc finger family protein	brev.20
Aqcoe2G376600.1	-0.34769	7.26958	31.2119	0.000369	0.00654661	AT1G76680.1	ATOPR1,OPR1	12-oxophytodienoate reductase 1	brev.20
Aqcoe2G193900.1	-0.347461	4.48193	16.4995	0.00297145	0.0251169	NA	NA	NA	brev.20
Aqcoe2G373900.1	-0.347359	7.29658	42.5566	0.00012	0.00351138	AT1G04420.1	NA	NAD(P)-linked oxidoreductase superfamily protein	brev.20
Aqcoe7G242600.1	-0.347281	8.02331	58.5985	3.57e-05	0.00196815	AT5G49910.1	cpHsc70-2,CPHSC70-2EAT SHOCK PROTEIN 70-2,HSC70-7	chloroplast heat shock protein 70-2	brev.20
Aqcoe7G385900.1	-0.34722	3.69024	20.4668	0.00152427	0.0161254	AT4G02530.1	NA	chloroplast thylakoid lumen protein	brev.20
Aqcoe2G191600.1	-0.347205	6.37505	26.2118	0.000675	0.00949676	NA	NA	NA	brev.20
Aqcoe6G293600.1	-0.346872	5.09199	49.6964	6.71e-05	0.00254548	AT4G37470.1	NA	alpha/beta-Hydrolases superfamily protein	brev.20
Aqcoe4G068200.1	-0.346238	4.69324	19.2869	0.00183961	0.0184049	AT3G58120.1	ATBZIP61,BZIP61	Basic-leucine zipper (bZIP) transcription factor family protein	brev.20
Aqcoe1G424100.1	-0.346207	5.84579	70.084	1.77e-05	0.00146404	AT5G05690.1	CBB3,CPD,CYP90,CYP90A,CYP90A1,DWF3	Cytochrome P450 superfamily protein	brev.20
Aqcoe7G162000.1	-0.345962	5.54472	36.4302	0.000213	0.00480139	AT3G16250.1	NDF4	NDH-dependent cyclic electron flow 1	brev.20
Aqcoe6G215900.1	-0.345751	6.39228	22.1083	0.00118857	0.0136445	AT4G39330.1	ATCAD9,CAD9	cinnamyl alcohol dehydrogenase 9	brev.20
Aqcoe1G261200.1	-0.345712	3.53014	16.049	0.00322775	0.0265742	AT1G53120.1	NA	RNA-binding S4 domain-containing protein	brev.20
Aqcoe5G006300.1	-0.345387	6.67718	53.9413	4.91e-05	0.00220741	AT4G13710.1	NA	Pectin lyase-like superfamily protein	brev.20
Aqcoe4G059900.1	-0.345277	4.16047	21.8286	0.00123881	0.0140401	AT2G33980.1	atnudt22,NUDT22	nudix hydrolase homolog 22	brev.20
Aqcoe6G073500.1	-0.345254	5.62603	40.0499	0.00015	0.00397732	AT5G65380.1	NA	MATE efflux family protein	brev.20
Aqcoe2G215400.1	-0.345161	4.59014	31.0733	0.000375	0.00662349	AT3G44880.1	ACD1,LLS1,PAO	Pheophorbide a oxygenase family protein with Rieske [2Fe-2S] domain	brev.20
Aqcoe5G151500.1	-0.344317	5.38928	22.2897	0.00115733	0.0134093	AT5G67030.1	ABA1,ATABA1,ATZEP,IBS3,LOS6,NPQ2,ZEP	zeaxanthin epoxidase (ZEP) (ABA1)	brev.20
Aqcoe3G062900.1	-0.344031	3.82448	20.2096	0.00158695	0.0166062	AT5G39210.1	CRR7	chlororespiratory reduction 7	brev.20
Aqcoe6G085500.1	-0.343876	6.73043	49.4854	6.82e-05	0.00255695	AT1G78170.1	NA	NA	brev.20
Aqcoe7G419000.1	-0.343813	5.25046	27.8937	0.000546	0.00829852	AT1G51980.1	NA	Insulinase (Peptidase family M16) protein	brev.20
Aqcoe1G190600.1	-0.343701	3.91684	26.0419	0.00069	0.00962148	AT1G17120.1	CAT8	cationic amino acid transporter 8	brev.20
Aqcoe5G036900.1	-0.343532	4.95558	36.9069	0.000203	0.0047082	AT2G30630.1	NA	P-loop containing nucleoside triphosphate hydrolases superfamily protein	brev.20
Aqcoe6G082900.1	-0.343261	6.2309	69.0667	1.88e-05	0.0014945	AT1G34760.1	GF14 OMICRON,GRF11,RHS5	general regulatory factor 11	brev.20
Aqcoe2G361600.1	-0.343214	5.32165	22.0327	0.0012019	0.0137552	AT1G06800.1	PLA-I{gamma}1	alpha/beta-Hydrolases superfamily protein	brev.20
Aqcoe5G031500.1	-0.343192	4.39708	23.2415	0.00100899	0.0121894	AT5G13720.1	NA	Uncharacterised protein family (UPF0114)	brev.20
Aqcoe1G252200.1	-0.343059	8.57139	36.3923	0.000213	0.00480139	AT5G46110.1	APE2,TPT	Glucose-6-phosphate/phosphate translocator-related	brev.20
Aqcoe6G128500.1	-0.342843	4.85514	12.6007	0.00644846	0.0433262	NA	NA	NA	brev.20
Aqcoe7G114900.1	-0.342232	4.99575	20.7611	0.00145624	0.0156322	AT5G21430.1	NA	Chaperone DnaJ-domain superfamily protein	brev.20
Aqcoe3G410400.1	-0.342005	3.71938	18.2687	0.00217848	0.0203976	AT1G66840.1	NA	Plant protein of unknown function (DUF827)	brev.20
Aqcoe2G392300.1	-0.341619	3.89958	15.1913	0.00379544	0.0298539	AT2G19070.1	SHT	spermidine hydroxycinnamoyl transferase	brev.20
Aqcoe7G029900.1	-0.341035	6.07598	36.6888	0.000207	0.00473629	AT4G00370.1	ANTR2,PHT4;4	Major facilitator superfamily protein	brev.20
Aqcoe6G060800.1	-0.340811	4.3119	22.3463	0.00114779	0.0133402	AT4G13830.2	J20	DNAJ-like 20	brev.20
Aqcoe6G081100.1	-0.340304	4.27083	29.7034	0.000439	0.00713946	AT4G39970.1	NA	Haloacid dehalogenase-like hydrolase (HAD) superfamily protein	brev.20
Aqcoe6G074600.1	-0.339994	5.61086	34.2154	0.000266	0.00536576	AT3G05200.1	ATL6	RING/U-box superfamily protein	brev.20
Aqcoe1G478100.1	-0.339914	7.51255	64.0396	2.52e-05	0.00173272	AT2G28630.1	KCS12	3-ketoacyl-CoA synthase 12	brev.20
Aqcoe4G287900.1	-0.33974	6.02314	18.2839	0.00217286	0.0203858	AT2G32300.1	UCC1	uclacyanin 1	brev.20
Aqcoe6G227400.1	-0.339734	5.02055	42.8381	0.000117	0.00345826	AT2G47730.1	ATGSTF5,ATGSTF8,GST6,GSTF8	glutathione S-transferase phi 8	brev.20
Aqcoe1G070500.1	-0.339719	4.22343	24.1969	0.000883	0.0112174	AT4G23660.1	AtPPT1,PPT1	polyprenyltransferase 1	brev.20
Aqcoe2G010000.1	-0.339687	4.58149	23.3238	0.000997	0.0121477	AT2G34860.2	EDA3	DnaJ/Hsp40 cysteine-rich domain superfamily protein	brev.20
Aqcoe1G178800.1	-0.339495	8.30746	37.9461	0.000183	0.00440949	AT1G79040.1	PSBR	photosystem II subunit R	brev.20
Aqcoe1G235800.1	-0.339335	3.7284	19.7045	0.00171954	0.0175898	AT5G45480.1	NA	Protein of unknown function (DUF594)	brev.20
Aqcoe6G313000.1	-0.339222	5.74151	42.37	0.000122	0.00353051	AT2G16430.2	ATPAP10,PAP10	purple acid phosphatase 10	brev.20
Aqcoe1G021600.1	-0.339217	4.38976	14.498	0.00434655	0.0327684	AT4G12070.1	NA	NA	brev.20
Aqcoe6G160400.1	-0.339135	5.73803	26.6932	0.000634	0.00917597	AT3G22960.1	PKP-ALPHA,PKP1	Pyruvate kinase family protein	brev.20
Aqcoe7G043500.1	-0.338911	4.42407	16.7502	0.00283966	0.0243331	AT1G63120.1	ATRBL2,RBL2	RHOMBOID-like 2	brev.20
Aqcoe4G236000.1	-0.338153	5.32208	18.6499	0.00204327	0.0196048	AT3G47860.1	CHL	chloroplastic lipocalin	brev.20
Aqcoe7G092400.1	-0.338065	3.50579	16.2017	0.0031379	0.0260538	AT1G12110.1	ATNRT1,B-1,CHL1,CHL1-1,NRT1,NRT1.1	nitrate transporter 1.1	brev.20
Aqcoe3G060000.1	-0.338034	4.97571	36.834	0.000204	0.00471298	AT1G18730.3	NDF6	NDH dependent flow 6	brev.20
Aqcoe2G078500.1	-0.337912	6.4269	24.7419	0.00082	0.0107574	AT2G40490.1	HEME2	Uroporphyrinogen decarboxylase	brev.20
Aqcoe1G271500.1	-0.337842	7.37971	39.3424	0.000161	0.00412624	AT5G53390.1	NA	O-acyltransferase (WSD1-like) family protein	brev.20
Aqcoe1G008900.1	-0.337416	4.03766	12.3636	0.00679224	0.0447919	AT3G17930.1	NA	NA	brev.20
Aqcoe2G219500.1	-0.337291	2.9168	12.8609	0.00609542	0.0416267	AT4G23420.1	NA	NAD(P)-binding Rossmann-fold superfamily protein	brev.20
Aqcoe2G151800.1	-0.337154	4.7226	31.9	0.000342	0.00621602	AT2G39670.1	NA	Radical SAM superfamily protein	brev.20
Aqcoe6G098200.1	-0.336999	3.25994	15.1348	0.003837	0.030004	AT3G50440.1	ATMES10,MES10	methyl esterase 10	brev.20
Aqcoe1G206600.1	-0.336322	6.42555	32.8271	0.000309	0.00581263	AT1G65590.1	ATHEX1,HEXO3	beta-hexosaminidase 3	brev.20
Aqcoe1G019700.1	-0.336309	6.88665	58.3301	3.63e-05	0.00198422	AT3G52150.2	NA	RNA-binding (RRM/RBD/RNP motifs) family protein	brev.20
Aqcoe6G324800.1	-0.336156	6.32736	17.5774	0.00245292	0.0220288	AT1G76520.2	NA	Auxin efflux carrier family protein	brev.20
Aqcoe7G015200.1	-0.335704	4.8821	26.3317	0.000664	0.0094289	AT4G01070.1	GT72B1,UGT72B1	UDP-Glycosyltransferase superfamily protein	brev.20
Aqcoe6G160700.1	-0.335604	5.82038	31.6513	0.000351	0.00629658	AT5G17870.1	PSRP6	plastid-specific 50S ribosomal protein 6	brev.20
Aqcoe7G112300.1	-0.335594	4.84641	21.5151	0.00129824	0.0145067	AT2G06025.1	NA	Acyl-CoA N-acyltransferases (NAT) superfamily protein	brev.20
Aqcoe2G053600.1	-0.335214	8.66625	16.8263	0.00280106	0.024124	AT3G11980.1	FAR2,MS2	Jojoba acyl CoA reductase-related male sterility protein	brev.20
Aqcoe7G281600.1	-0.335036	5.5818	25.2644	0.000764	0.0103488	AT1G80460.1	GLI1,NHO1	Actin-like ATPase superfamily protein	brev.20
Aqcoe5G101700.1	-0.334601	5.65416	48.3655	7.44e-05	0.0026748	AT3G49900.1	NA	Phototropic-responsive NPH3 family protein	brev.20
Aqcoe5G404100.1	-0.334572	7.36552	22.009	0.00120611	0.013795	AT1G70580.4	AOAT2,GGT2	alanine-2-oxoglutarate aminotransferase 2	brev.20
Aqcoe5G162800.1	-0.334472	4.21833	23.2668	0.00100538	0.0121768	AT2G22490.2	ATCYCD2;1,CYCD2;1	Cyclin D2;1	brev.20
Aqcoe6G029300.1	-0.333994	4.43558	33.9231	0.000275	0.00544493	AT4G33280.1	NA	AP2/B3-like transcriptional factor family protein	brev.20
Aqcoe4G235700.1	-0.333707	5.1843	35.7468	0.000228	0.00498832	AT1G50900.1	NA	Ankyrin repeat family protein	brev.20
Aqcoe2G064800.1	-0.333518	3.76153	11.7393	0.00781183	0.0492396	AT4G15110.1	CYP97B3	cytochrome P450, family 97, subfamily B, polypeptide 3	brev.20
Aqcoe3G300900.1	-0.333456	7.41899	28.0617	0.000535	0.00818789	AT1G60060.1	NA	Serine/threonine-protein kinase WNK (With No Lysine)-related	brev.20
Aqcoe7G031500.1	-0.332977	4.09537	27.9519	0.000542	0.00824878	AT2G46100.1	NA	Nuclear transport factor 2 (NTF2) family protein	brev.20
Aqcoe3G236600.1	-0.33277	5.11929	32.3137	0.000327	0.00601358	AT5G46580.1	NA	pentatricopeptide (PPR) repeat-containing protein	brev.20
Aqcoe5G009800.1	-0.332665	7.30302	40.429	0.000145	0.00388021	AT3G23920.1	BAM1,BMY7,TR-BAMY	beta-amylase 1	brev.20
Aqcoe5G057200.1	-0.332288	8.0149	16.1846	0.00314783	0.0261234	AT3G22400.1	LOX5	PLAT/LH2 domain-containing lipoxygenase family protein	brev.20
Aqcoe5G200500.1	-0.332152	4.4537	22.5169	0.00111961	0.0131188	AT1G49380.1	NA	cytochrome c biogenesis protein family	brev.20
Aqcoe1G132800.1	-0.332117	4.3597	25.9894	0.000695	0.00966571	AT2G39140.1	SVR1	pseudouridine synthase family protein	brev.20
Aqcoe1G102500.1	-0.332105	3.91082	19.2312	0.0018564	0.0184937	AT3G47570.1	NA	Leucine-rich repeat protein kinase family protein	brev.20
Aqcoe2G006800.1	-0.331935	3.74835	12.582	0.00647476	0.0434164	AT4G31390.1	NA	Protein kinase superfamily protein	brev.20
Aqcoe6G073700.1	-0.331696	5.11941	35.3073	0.000238	0.00510723	AT5G65380.1	NA	MATE efflux family protein	brev.20
Aqcoe5G314800.1	-0.331447	7.67587	34.4544	0.00026	0.00529639	AT1G58290.1	HEMA1	Glutamyl-tRNA reductase family protein	brev.20
Aqcoe3G100800.1	-0.331445	4.85941	29.9963	0.000424	0.00700126	AT3G28460.1	NA	methyltransferases	brev.20
Aqcoe6G108800.1	-0.331436	6.21444	53.9334	4.91e-05	0.00220741	AT3G18850.4	LPAT5	lysophosphatidyl acyltransferase 5	brev.20
Aqcoe1G442000.1	-0.33135	4.67797	28.7609	0.000491	0.00770946	AT5G53030.1	NA	NA	brev.20
Aqcoe5G048900.1	-0.331182	3.9055	19.5862	0.00175256	0.0177848	AT4G14746.1	NA	NA	brev.20
Aqcoe7G218800.1	-0.330812	4.88267	12.0999	0.00720152	0.0465549	AT5G48930.1	HCT	hydroxycinnamoyl-CoA shikimate/quinate hydroxycinnamoyl transferase	brev.20
Aqcoe7G384700.1	-0.330641	4.02076	20.1397	0.00160454	0.0167258	AT3G15850.1	ADS3,FAD5,FADB,JB67	fatty acid desaturase 5	brev.20
Aqcoe1G476000.1	-0.330176	8.7278	25.71	0.00072	0.00991469	AT1G75270.1	DHAR2	dehydroascorbate reductase 2	brev.20
Aqcoe2G092600.1	-0.329939	5.24582	17.2455	0.00259977	0.0229291	AT5G05600.1	NA	2-oxoglutarate (2OG) and Fe(II)-dependent oxygenase superfamily protein	brev.20
Aqcoe2G172600.1	-0.329789	7.07589	30.346	0.000407	0.00690249	AT3G55120.1	A11,CFI,TT5	Chalcone-flavanone isomerase family protein	brev.20
Aqcoe2G356600.1	-0.3295	3.54136	13.329	0.00551847	0.0388894	AT3G23020.1	NA	Tetratricopeptide repeat (TPR)-like superfamily protein	brev.20
Aqcoe7G207600.1	-0.329324	4.59647	26.5777	0.000644	0.00926145	AT5G20140.1	NA	SOUL heme-binding family protein	brev.20
Aqcoe7G112000.1	-0.329155	5.78378	29.7347	0.000437	0.00712423	AT5G21920.1	ATYLMG2,YLMG2	YGGT family protein	brev.20
Aqcoe6G270300.1	-0.329076	3.09742	11.9868	0.00738653	0.0474225	AT1G10140.1	NA	Uncharacterised conserved protein UCP031279	brev.20
Aqcoe1G074000.1	-0.328476	6.56821	27.1549	0.000598	0.00881145	AT1G08470.1	SSL3	strictosidine synthase-like 3	brev.20
Aqcoe4G140000.1	-0.327964	4.88555	17.9951	0.00228231	0.0210692	AT3G14690.1	CYP72A15	cytochrome P450, family 72, subfamily A, polypeptide 15	brev.20
Aqcoe6G302800.1	-0.327866	7.38165	30.9585	0.00038	0.0066643	AT4G34260.1	FUC95A	1,2-alpha-L-fucosidases	brev.20
Aqcoe6G058500.1	-0.327819	4.95702	32.5284	0.000319	0.00592076	AT4G39710.1	FKBP16-2	FK506-binding protein 16-2	brev.20
Aqcoe2G259400.1	-0.32676	4.92803	34.9453	0.000247	0.00517531	NA	NA	NA	brev.20
Aqcoe1G005000.1	-0.326593	5.9097	51.2602	5.97e-05	0.00242843	AT3G56910.1	PSRP5	plastid-specific 50S ribosomal protein 5	brev.20
Aqcoe6G014600.1	-0.326186	6.58356	47.3877	8.04e-05	0.00280833	AT1G35680.1	NA	Ribosomal protein L21	brev.20
Aqcoe6G119500.1	-0.325836	3.75916	15.2373	0.00376204	0.029647	AT5G42760.1	NA	Leucine carboxyl methyltransferase	brev.20
Aqcoe4G040300.1	-0.325084	4.66855	22.235	0.00116665	0.013459	AT2G42690.1	NA	alpha/beta-Hydrolases superfamily protein	brev.20
Aqcoe3G013300.1	-0.324907	5.74345	29.3685	0.000457	0.007339	AT1G73650.3	NA	Protein of unknown function (DUF1295)	brev.20
Aqcoe7G244100.1	-0.324446	4.94839	35.8757	0.000225	0.00496987	AT1G56500.1	NA	haloacid dehalogenase-like hydrolase family protein	brev.20
Aqcoe7G080300.1	-0.324067	5.76531	34.3788	0.000262	0.00532081	AT1G62520.1	NA	NA	brev.20
Aqcoe2G391000.1	-0.323914	6.17259	37.5522	0.00019	0.00452787	AT1G31800.1	CYP97A3,LUT5	cytochrome P450, family 97, subfamily A, polypeptide 3	brev.20
Aqcoe2G345800.1	-0.323878	3.60839	13.9886	0.00481518	0.0352353	AT4G14890.1	NA	2Fe-2S ferredoxin-like superfamily protein	brev.20
Aqcoe5G465100.1	-0.323398	5.01314	29.9852	0.000425	0.00700126	AT2G46580.1	NA	Pyridoxamine 5\'-phosphate oxidase family protein	brev.20
Aqcoe6G131800.1	-0.323086	4.84145	28.9119	0.000482	0.00764384	AT1G75460.1	NA	ATP-dependent protease La (LON) domain protein	brev.20
Aqcoe7G054700.1	-0.322921	6.00056	34.9624	0.000247	0.00517531	AT3G54210.1	NA	Ribosomal protein L17 family protein	brev.20
Aqcoe3G270100.1	-0.322553	5.97647	29.0307	0.000475	0.00758101	AT3G60340.1	NA	alpha/beta-Hydrolases superfamily protein	brev.20
Aqcoe2G404200.1	-0.322418	4.76901	22.5856	0.0011085	0.0130376	AT4G14040.1	EDA38,SBP2	selenium-binding protein 2	brev.20
Aqcoe3G292900.1	-0.32221	8.26433	39.2482	0.000162	0.00413753	AT5G14780.1	FDH	formate dehydrogenase	brev.20
Aqcoe2G191400.1	-0.322083	6.94554	32.0601	0.000336	0.00613528	NA	NA	NA	brev.20
Aqcoe6G101700.1	-0.321893	4.57726	20.6157	0.00148938	0.0158786	AT5G42630.1	ATS,KAN4	Homeodomain-like superfamily protein	brev.20
Aqcoe2G116400.1	-0.321821	5.12396	42.1586	0.000124	0.00355749	AT1G55090.1	NA	carbon-nitrogen hydrolase family protein	brev.20
Aqcoe1G335500.1	-0.321419	5.61619	24.1509	0.000889	0.0112401	AT5G55220.1	NA	trigger factor type chaperone family protein	brev.20
Aqcoe3G041400.1	-0.321276	4.98308	30.2187	0.000413	0.00693646	AT1G73885.1	NA	NA	brev.20
Aqcoe6G022000.1	-0.321064	4.41012	20.9603	0.0014123	0.0153189	AT5G08720.1	NA	NA	brev.20
Aqcoe3G171100.1	-0.320902	5.63074	29.7355	0.000437	0.00712423	AT1G32200.1	ACT1,ATS1	phospholipid/glycerol acyltransferase family protein	brev.20
Aqcoe3G440600.1	-0.320849	4.48557	25.4948	0.000741	0.0101249	NA	NA	NA	brev.20
Aqcoe1G025900.1	-0.320555	5.45373	24.4267	0.000856	0.0110117	AT3G57400.1	NA	NA	brev.20
Aqcoe5G353600.1	-0.32055	4.28833	14.8049	0.00409123	0.0314914	AT4G24930.1	NA	thylakoid lumenal 17.9 kDa protein, chloroplast	brev.20
Aqcoe3G136500.1	-0.320365	5.43392	28.5747	0.000502	0.00782107	AT5G40610.1	NA	NAD-dependent glycerol-3-phosphate dehydrogenase family protein	brev.20
Aqcoe7G338200.1	-0.320294	4.12537	20.1033	0.00161379	0.0168023	AT4G30400.1	NA	RING/U-box superfamily protein	brev.20
Aqcoe6G201600.1	-0.320163	3.38209	13.1191	0.00576843	0.0400915	AT1G47530.1	NA	MATE efflux family protein	brev.20
Aqcoe3G369900.1	-0.319776	6.0175	15.5095	0.00357147	0.0286101	AT1G74160.1	NA	NA	brev.20
Aqcoe5G207600.1	-0.31908	3.83978	21.2547	0.00135033	0.0148437	AT1G75690.1	NA	DnaJ/Hsp40 cysteine-rich domain superfamily protein	brev.20
Aqcoe7G031200.1	-0.318934	5.41521	38.7245	0.00017	0.00422672	AT1G63680.1	ATMURE,MURE,PDE316	acid-amino acid ligases;ligases;ATP binding;ATP binding;ligases	brev.20
Aqcoe2G415400.1	-0.318874	5.35633	44.5643	0.000101	0.00315909	AT1G74970.1	RPS9,TWN3	ribosomal protein S9	brev.20
Aqcoe1G239600.1	-0.318755	4.15704	15.2897	0.00372443	0.0294786	AT5G45920.1	NA	SGNH hydrolase-type esterase superfamily protein	brev.20
Aqcoe3G037600.1	-0.318481	4.28248	15.497	0.00357996	0.028633	AT1G68480.1	JAG	C2H2 and C2HC zinc fingers superfamily protein	brev.20
Aqcoe7G021500.1	-0.318402	5.10441	26.9499	0.000614	0.00895074	AT1G63970.1	ISPF,MECPS	isoprenoid F	brev.20
Aqcoe6G069000.1	-0.318322	3.9456	19.4351	0.00179585	0.0180639	AT2G27610.1	NA	Tetratricopeptide repeat (TPR)-like superfamily protein	brev.20
Aqcoe5G010400.1	-0.318093	4.11079	17.904	0.00231827	0.0212752	AT3G04310.1	NA	NA	brev.20
Aqcoe7G267200.1	-0.317427	4.90196	22.2748	0.00115986	0.013422	AT2G41475.1	NA	Embryo-specific protein 3, (ATS3)	brev.20
Aqcoe7G012700.1	-0.317174	3.72676	12.2821	0.00691555	0.0453077	AT1G64390.1	AtGH9C2,GH9C2	glycosyl hydrolase 9C2	brev.20
Aqcoe4G096700.1	-0.316947	9.78646	33.5477	0.000286	0.0055769	AT5G06860.1	ATPGIP1,PGIP1	polygalacturonase inhibiting protein 1	brev.20
Aqcoe2G293800.1	-0.316936	4.42546	16.779	0.002825	0.0242407	AT3G06890.1	NA	NA	brev.20
Aqcoe4G208400.1	-0.31693	3.75565	11.9595	0.00743188	0.0475999	AT5G66470.1	NA	RNA binding;GTP binding	brev.20
Aqcoe3G049600.1	-0.316787	4.17304	15.2623	0.00374402	0.0295615	AT1G49010.1	NA	Duplicated homeodomain-like superfamily protein	brev.20
Aqcoe5G391900.1	-0.316776	3.61064	12.1626	0.00710148	0.0461312	AT5G14410.1	NA	NA	brev.20
Aqcoe2G421200.1	-0.316756	5.26535	17.5109	0.00248153	0.0222007	AT4G38460.1	GGR	geranylgeranyl reductase	brev.20
Aqcoe1G485500.1	-0.3164	3.90604	12.1574	0.00710984	0.0461695	AT2G37240.1	NA	Thioredoxin superfamily protein	brev.20
Aqcoe5G013400.1	-0.316389	5.13328	27.5303	0.000571	0.00855527	AT1G20510.1	OPCL1	OPC-8:0 CoA ligase1	brev.20
Aqcoe6G224900.1	-0.316277	5.55789	21.1208	0.0013781	0.0150615	AT1G27940.1	PGP13	P-glycoprotein 13	brev.20
Aqcoe4G252300.1	-0.316218	5.59644	30.8557	0.000384	0.00668803	AT5G54630.1	NA	zinc finger protein-related	brev.20
Aqcoe7G130300.1	-0.315886	8.41251	30.7438	0.000389	0.00673602	AT2G26080.1	AtGLDP2,GLDP2	glycine decarboxylase P-protein 2	brev.20
Aqcoe3G444500.1	-0.315596	4.75223	16.0895	0.00320363	0.0264338	AT5G08410.1	FTRA2	ferredoxin/thioredoxin reductase subunit A (variable subunit) 2	brev.20
Aqcoe3G421600.1	-0.315552	4.65609	26.6673	0.000636	0.00918506	AT3G17700.1	ATCNGC20,CNBT1,CNGC20	cyclic nucleotide-binding transporter 1	brev.20
Aqcoe4G021400.1	-0.315392	4.61811	23.4901	0.000974	0.0120017	AT5G43470.1	HRT,RCY1,RPP8	Disease resistance protein (CC-NBS-LRR class) family	brev.20
Aqcoe2G191500.1	-0.315285	6.90057	27.113	0.000601	0.0088485	NA	NA	NA	brev.20
Aqcoe5G227700.1	-0.315015	5.26231	18.5938	0.00206251	0.0196622	AT5G58260.1	NA	oxidoreductases, acting on NADH or NADPH, quinone or similar compound as acceptor	brev.20
Aqcoe4G229400.1	-0.31468	7.0614	34.5082	0.000258	0.00527839	AT4G04890.1	PDF2	protodermal factor 2	brev.20
Aqcoe2G246400.1	-0.314596	4.35908	12.8069	0.00616668	0.0419545	AT1G54500.1	NA	Rubredoxin-like superfamily protein	brev.20
Aqcoe6G073600.1	-0.31449	4.34517	20.6409	0.00148358	0.0158347	AT5G65380.1	NA	MATE efflux family protein	brev.20
Aqcoe2G381100.1	-0.314229	7.87291	49.347	6.9e-05	0.00256769	AT3G23530.1	NA	Cyclopropane-fatty-acyl-phospholipid synthase	brev.20
Aqcoe6G032500.1	-0.313691	5.57731	34.5873	0.000256	0.00524667	AT5G09230.7	AtSRT2,SRT2	sirtuin 2	brev.20
Aqcoe5G003100.1	-0.313554	3.6398	16.479	0.00298256	0.0251457	AT5G48730.1	NA	Pentatricopeptide repeat (PPR) superfamily protein	brev.20
Aqcoe1G025100.1	-0.313528	6.31266	32.1224	0.000334	0.00611721	AT3G21090.1	NA	ABC-2 type transporter family protein	brev.20
Aqcoe5G024800.1	-0.313434	4.87019	18.7496	0.00200963	0.0194687	AT3G23280.2	XBAT35	XB3 ortholog 5 in Arabidopsis thaliana	brev.20
Aqcoe6G017700.1	-0.313301	3.57002	15.1171	0.00385015	0.0300652	AT3G06470.1	NA	GNS1/SUR4 membrane protein family	brev.20
Aqcoe7G246300.1	-0.312881	5.05667	24.7311	0.000821	0.0107643	AT4G31115.1	NA	Protein of unknown function (DUF1997)	brev.20
Aqcoe2G252600.1	-0.312855	5.17669	42.1677	0.000124	0.00355749	AT3G06430.1	EMB2750	Tetratricopeptide repeat (TPR)-like superfamily protein	brev.20
Aqcoe7G439400.1	-0.312263	4.71399	23.2794	0.00100358	0.0121768	AT5G45680.1	ATFKBP13,FKBP13	FK506-binding protein 13	brev.20
Aqcoe5G057800.1	-0.311892	5.53985	36.7356	0.000206	0.00473047	AT3G63190.1	AtcpRRF,cpRRF,HFP108,RRF	ribosome recycling factor, chloroplast precursor	brev.20
Aqcoe3G166600.1	-0.311338	3.85685	14.7535	0.00413268	0.0316669	AT5G16810.1	NA	Protein kinase superfamily protein	brev.20
Aqcoe5G437300.1	-0.311259	3.81462	17.2275	0.00260806	0.0229699	AT5G41410.1	BEL1	POX (plant homeobox) family protein	brev.20
Aqcoe2G030000.1	-0.311066	6.14927	24.9468	0.000797	0.0105906	AT1G08520.1	ALB-1V,ALB1,CHLD,PDE166,V157	ALBINA 1	brev.20
Aqcoe5G108200.1	-0.310995	4.02969	23.4701	0.000977	0.0120194	AT3G12930.1	NA	Lojap-related protein	brev.20
Aqcoe7G125800.1	-0.310891	5.62653	22.12	0.00118652	0.0136358	AT1G17650.1	GLYR2,GR2	glyoxylate reductase 2	brev.20
Aqcoe2G003100.1	-0.310691	6.58054	29.3859	0.000456	0.00733019	AT3G56880.1	NA	VQ motif-containing protein	brev.20
Aqcoe5G073400.1	-0.310686	5.81493	25.9008	0.000703	0.00974564	AT4G25050.1	ACP4	acyl carrier protein 4	brev.20
Aqcoe3G145200.1	-0.310667	4.29941	13.1135	0.00577531	0.0401096	AT3G26580.1	NA	Tetratricopeptide repeat (TPR)-like superfamily protein	brev.20
Aqcoe4G230700.1	-0.310605	3.82452	15.5207	0.00356392	0.0285863	NA	NA	NA	brev.20
Aqcoe5G154200.1	-0.310526	7.34792	44.5075	0.000102	0.00316364	AT3G22330.1	ATRH53,PMH2	putative mitochondrial RNA helicase 2	brev.20
Aqcoe6G053500.1	-0.310356	6.7555	40.619	0.000143	0.00386901	AT5G64940.2	ATATH13,ATH13,ATOSA1,OSA1	ABC2 homolog 13	brev.20
Aqcoe5G450100.1	-0.310098	5.73471	20.7885	0.00145011	0.0156023	AT4G23990.1	ATCSLG3,CSLG3	cellulose synthase like G3	brev.20
Aqcoe7G099000.1	-0.309693	5.60635	26.4177	0.000657	0.00938407	AT1G17200.1	NA	Uncharacterised protein family (UPF0497)	brev.20
Aqcoe1G041100.1	-0.309688	4.68666	23.8538	0.000926	0.0115738	AT2G32560.1	NA	F-box family protein	brev.20
Aqcoe2G238400.1	-0.308852	6.7255	28.5502	0.000504	0.0078313	AT3G62030.3	ROC4	rotamase CYP 4	brev.20
Aqcoe7G186700.1	-0.30885	5.15347	32.6051	0.000316	0.00588324	AT3G16000.1	MFP1	MAR binding filament-like protein 1	brev.20
Aqcoe5G008300.1	-0.308781	8.06288	34.8198	0.00025	0.00521129	AT2G20260.1	PSAE-2	photosystem I subunit E-2	brev.20
Aqcoe1G259200.1	-0.308267	4.36972	17.9899	0.00228435	0.0210692	AT2G33800.1	NA	Ribosomal protein S5 family protein	brev.20
Aqcoe2G131100.1	-0.308163	3.84505	12.4728	0.00663108	0.0441255	AT3G52890.2	KIPK	KCBP-interacting protein kinase	brev.20
Aqcoe7G237200.1	-0.308074	4.20667	23.1709	0.00101915	0.0122804	AT5G35170.1	NA	adenylate kinase family protein	brev.20
Aqcoe2G369700.1	-0.307816	3.34727	13.2111	0.00565726	0.0395839	AT3G23170.1	NA	NA	brev.20
Aqcoe5G441200.1	-0.307741	4.06201	19.7883	0.00169665	0.0174224	AT1G64150.1	NA	Uncharacterized protein family (UPF0016)	brev.20
Aqcoe6G089700.1	-0.307535	6.69123	12.4217	0.00670595	0.0444184	AT4G15560.1	CLA,CLA1,DEF,DXPS2,DXS	Deoxyxylulose-5-phosphate synthase	brev.20
Aqcoe2G178200.1	-0.307313	6.68537	29.6905	0.00044	0.00713946	AT3G07990.1	SCPL27	serine carboxypeptidase-like 27	brev.20
Aqcoe3G323200.1	-0.307165	6.74099	23.9078	0.000919	0.0115214	AT5G62680.1	NA	Major facilitator superfamily protein	brev.20
Aqcoe3G274100.1	-0.306958	6.80506	35.3488	0.000237	0.00510329	AT1G15000.1	scpl50	serine carboxypeptidase-like 50	brev.20
Aqcoe2G068300.1	-0.306874	4.1788	15.5849	0.00352084	0.0282772	AT3G52380.1	CP33,PDE322	chloroplast RNA-binding protein 33	brev.20
Aqcoe5G433600.1	-0.306391	5.59955	39.8135	0.000154	0.00403062	AT1G12800.1	NA	Nucleic acid-binding, OB-fold-like protein	brev.20
Aqcoe2G039500.1	-0.306137	5.81841	40.5336	0.000144	0.00387252	AT3G54440.1	NA	glycoside hydrolase family 2 protein	brev.20
Aqcoe4G130000.1	-0.306081	4.51439	19.8439	0.00168165	0.0173254	NA	NA	NA	brev.20
Aqcoe2G427700.1	-0.305871	7.02327	15.0842	0.00387473	0.0301603	AT3G28040.1	NA	Leucine-rich receptor-like protein kinase family protein	brev.20
Aqcoe7G267800.1	-0.305603	5.45062	24.7268	0.000821	0.0107643	NA	NA	NA	brev.20
Aqcoe4G057900.1	-0.305415	4.26937	20.547	0.00150536	0.0159942	AT5G51040.1	NA	NA	brev.20
Aqcoe7G225600.1	-0.305215	4.55074	25.8288	0.000709	0.00980476	NA	NA	NA	brev.20
Aqcoe3G184400.1	-0.305118	6.71935	27.4267	0.000578	0.00864426	AT5G45390.1	CLPP4,NCLPP4	CLP protease P4	brev.20
Aqcoe2G013500.1	-0.304826	5.69873	34.7159	0.000253	0.00522804	AT3G57790.1	NA	Pectin lyase-like superfamily protein	brev.20
Aqcoe1G031900.1	-0.304686	6.74012	58.469	3.6e-05	0.00197814	AT5G13650.2	NA	elongation factor family protein	brev.20
Aqcoe5G105400.1	-0.304351	7.57322	48.2731	7.5e-05	0.0026839	AT2G22250.3	AAT,ATAAT,MEE17	aspartate aminotransferase	brev.20
Aqcoe5G093700.1	-0.303729	3.37555	14.4845	0.00435823	0.0328167	AT3G05625.1	NA	Tetratricopeptide repeat (TPR)-like superfamily protein	brev.20
Aqcoe7G264300.1	-0.303713	5.14138	33.6269	0.000283	0.00555481	AT4G02530.1	NA	chloroplast thylakoid lumen protein	brev.20
Aqcoe5G099900.1	-0.303621	4.92952	27.7548	0.000555	0.0083943	AT1G76760.1	ATY1,TRX-Y1,TY1	thioredoxin Y1	brev.20
Aqcoe6G076400.1	-0.303182	5.92481	18.6721	0.00203571	0.0196009	AT5G64300.1	ATGCH,ATRIBA1,GCH,RFD1	GTP cyclohydrolase II	brev.20
Aqcoe3G430000.1	-0.303063	5.67087	44.2519	0.000104	0.00320578	AT3G18420.1	NA	Protein prenylyltransferase superfamily protein	brev.20
Aqcoe2G387400.1	-0.302655	5.34431	19.0866	0.00190083	0.0187564	AT3G24190.1	NA	Protein kinase superfamily protein	brev.20
Aqcoe1G352400.1	-0.302599	6.51074	44.5187	0.000102	0.00316364	AT4G04890.1	PDF2	protodermal factor 2	brev.20
Aqcoe2G076800.1	-0.30162	4.77149	18.4448	0.00211468	0.0200311	AT1G08490.1	ATCPNIFS,ATNFS2,ATSUFS,CPNIFS,SUFS	chloroplastic NIFS-like cysteine desulfurase	brev.20
Aqcoe7G206100.1	-0.301572	3.90982	16.207	0.00313486	0.0260504	AT1G15510.1	ATECB2,ECB2,VAC1	Tetratricopeptide repeat (TPR)-like superfamily protein	brev.20
Aqcoe1G238900.1	-0.301485	7.37674	55.65	4.36e-05	0.00208468	AT3G21690.1	NA	MATE efflux family protein	brev.20
Aqcoe4G313200.1	-0.301468	4.27534	19.0359	0.00191672	0.0188439	AT4G16410.1	NA	NA	brev.20
Aqcoe7G172800.1	-0.301434	4.16018	18.7094	0.00202309	0.0195096	AT3G24630.1	NA	NA	brev.20
Aqcoe5G268400.1	-0.300981	4.55069	12.4172	0.00671248	0.0444384	AT3G06510.1	ATSFR2,SFR2	Glycosyl hydrolase superfamily protein	brev.20
Aqcoe4G209900.1	-0.30078	7.37884	14.1268	0.00468212	0.0345048	AT2G32530.1	ATCSLB03,ATCSLB3,CSLB03	cellulose synthase-like B3	brev.20
Aqcoe4G022500.1	-0.300718	11.1305	17.7804	0.00236814	0.0215357	AT2G42840.1	PDF1	protodermal factor 1	brev.20
Aqcoe7G327000.1	-0.300454	6.05433	31.2634	0.000367	0.0065261	AT5G57590.1	BIO1	adenosylmethionine-8-amino-7-oxononanoate transaminases	brev.20
Aqcoe6G096300.1	-0.299848	5.55803	16.9775	0.00272633	0.0236767	AT2G26510.1	PDE135	Xanthine/uracil permease family protein	brev.20
Aqcoe6G166300.1	-0.299265	4.77668	20.6331	0.00148537	0.0158448	AT4G35300.1	TMT2	tonoplast monosaccharide transporter2	brev.20
Aqcoe1G003800.1	-0.299121	7.35786	21.2538	0.00135049	0.0148437	AT2G05990.1	ENR1,MOD1	NAD(P)-binding Rossmann-fold superfamily protein	brev.20
Aqcoe3G136800.1	-0.299051	4.71891	22.1889	0.00117456	0.0135279	AT5G40610.1	NA	NAD-dependent glycerol-3-phosphate dehydrogenase family protein	brev.20
Aqcoe3G402200.1	-0.299026	8.69107	26.2657	0.00067	0.00946302	AT5G16150.3	GLT1,PGLCT	plastidic GLC translocator	brev.20
Aqcoe5G128300.1	-0.298991	3.89573	15.935	0.00329686	0.0269354	AT5G66055.1	AKRP,EMB16,EMB2036	ankyrin repeat protein	brev.20
Aqcoe4G282900.1	-0.298681	4.8688	12.8207	0.00614845	0.041861	AT3G52970.1	CYP76G1	cytochrome P450, family 76, subfamily G, polypeptide 1	brev.20
Aqcoe3G072900.1	-0.298477	8.84773	27.8153	0.000551	0.00835195	AT3G02360.2	NA	6-phosphogluconate dehydrogenase family protein	brev.20
Aqcoe3G133700.1	-0.298185	5.43867	22.0585	0.00119733	0.0137198	AT3G46610.1	NA	Pentatricopeptide repeat (PPR-like) superfamily protein	brev.20
Aqcoe5G044700.1	-0.298142	7.29042	23.2738	0.00100438	0.0121768	AT2G26640.1	KCS11	3-ketoacyl-CoA synthase 11	brev.20
Aqcoe1G407200.1	-0.298075	4.66186	22.3587	0.0011457	0.0133242	AT3G08740.1	NA	elongation factor P (EF-P) family protein	brev.20
Aqcoe4G073100.1	-0.297789	3.69154	15.4773	0.00359342	0.0286875	AT3G15110.1	NA	NA	brev.20
Aqcoe1G029000.1	-0.297733	4.33487	15.9705	0.00327511	0.0268395	AT5G65840.1	NA	Thioredoxin superfamily protein	brev.20
Aqcoe6G259400.1	-0.297575	4.97061	31.7836	0.000346	0.0062345	AT1G44920.1	NA	NA	brev.20
Aqcoe6G132300.1	-0.297483	3.96598	13.4588	0.00537057	0.0382219	AT5G18570.1	ATOBGC,CPSAR1,EMB269	GTP1/OBG family protein	brev.20
Aqcoe2G379200.1	-0.297466	5.23302	30.4914	0.000401	0.00684471	AT3G23410.1	ATFAO3,FAO3	fatty alcohol oxidase 3	brev.20
Aqcoe5G058300.1	-0.297233	7.25509	18.3198	0.0021597	0.0202929	AT1G09010.1	NA	glycoside hydrolase family 2 protein	brev.20
Aqcoe5G139000.1	-0.297062	4.80284	12.7658	0.00622163	0.0421825	AT4G34215.1	NA	Domain of unknown function (DUF303)	brev.20
Aqcoe5G031200.1	-0.297054	4.05255	12.0832	0.00722854	0.0466808	AT3G47570.1	NA	Leucine-rich repeat protein kinase family protein	brev.20
Aqcoe7G334900.1	-0.296954	4.29388	23.328	0.000997	0.0121477	AT2G18710.1	SCY1	SECY homolog 1	brev.20
Aqcoe7G347700.1	-0.296851	7.17789	48.1123	7.59e-05	0.0027076	AT2G24940.1	AtMAPR2,MAPR2	membrane-associated progesterone binding protein 2	brev.20
Aqcoe5G281900.1	-0.296738	3.3068	12.2817	0.0069162	0.0453077	AT3G26070.1	NA	Plastid-lipid associated protein PAP / fibrillin family protein	brev.20
Aqcoe5G098700.1	-0.296221	5.7988	33.4042	0.00029	0.00559848	AT1G71500.1	NA	Rieske (2Fe-2S) domain-containing protein	brev.20
Aqcoe3G005400.1	-0.295834	5.54346	26.3984	0.000659	0.00938829	AT2G01590.1	CRR3	chlororespiratory reduction 3	brev.20
Aqcoe7G376500.1	-0.295831	4.45194	11.958	0.00743453	0.0475999	AT1G80460.1	GLI1,NHO1	Actin-like ATPase superfamily protein	brev.20
Aqcoe7G078100.1	-0.295602	4.86931	14.6308	0.00423373	0.0321251	AT2G45210.1	NA	SAUR-like auxin-responsive protein family	brev.20
Aqcoe6G178400.1	-0.294918	7.51291	17.0814	0.00267638	0.0233861	AT4G35090.1	CAT2	catalase 2	brev.20
Aqcoe3G013800.1	-0.294511	4.80976	18.8258	0.00198438	0.0193157	AT1G23090.1	AST91,SULTR3;3	sulfate transporter 91	brev.20
Aqcoe7G070500.1	-0.294296	6.51021	47.2568	8.12e-05	0.00281827	AT1G12330.1	NA	NA	brev.20
Aqcoe7G036800.1	-0.29418	9.77419	26.1401	0.000681	0.00954226	AT5G41210.1	ATGSTT1,GST10,GSTT1	glutathione S-transferase THETA 1	brev.20
Aqcoe1G031000.1	-0.293961	4.69605	16.9426	0.00274334	0.0238024	AT3G63510.1	NA	FMN-linked oxidoreductases superfamily protein	brev.20
Aqcoe5G282400.1	-0.293947	5.0473	36.3347	0.000215	0.00482087	AT1G21600.1	PTAC6	plastid transcriptionally active 6	brev.20
Aqcoe1G433100.1	-0.293918	8.32837	35.0583	0.000244	0.00516052	AT5G06290.1	2-Cys Prx B,2CPB	2-cysteine peroxiredoxin B	brev.20
Aqcoe0440s0001.1	-0.293697	5.59155	29.8521	0.000431	0.00705474	AT5G54160.1	ATOMT1,OMT1	O-methyltransferase 1	brev.20
Aqcoe1G089400.1	-0.293537	5.79739	24.8128	0.000812	0.0106999	AT3G54090.1	FLN1	fructokinase-like 1	brev.20
Aqcoe5G140800.1	-0.293318	5.31323	31.8228	0.000345	0.00622453	AT4G34190.1	2022-09-01	stress enhanced protein 1	brev.20
Aqcoe5G182200.1	-0.293234	5.6608	23.828	0.000929	0.0116077	AT1G09850.1	XBCP3	xylem bark cysteine peptidase 3	brev.20
Aqcoe6G124600.1	-0.293212	4.04141	20.3164	0.00156055	0.0164126	AT2G16365.2	NA	F-box family protein	brev.20
Aqcoe2G169300.1	-0.29302	5.98724	34.3169	0.000264	0.00533323	AT5G02790.1	GSTL3	Glutathione S-transferase family protein	brev.20
Aqcoe5G207300.1	-0.293004	6.41511	28.0195	0.000537	0.00820447	AT4G34830.1	MRL1	Pentatricopeptide repeat (PPR) superfamily protein	brev.20
Aqcoe3G391600.1	-0.292874	3.85066	16.7718	0.00282863	0.0242608	AT1G68760.1	ATNUDT1,ATNUDX1,NUDX1	nudix hydrolase 1	brev.20
Aqcoe4G001900.1	-0.292764	7.82625	34.151	0.000268	0.00539041	AT1G29980.1	NA	Protein of unknown function, DUF642	brev.20
Aqcoe3G304100.1	-0.292629	4.65761	24.6647	0.000828	0.0108097	AT1G70200.1	NA	RNA-binding (RRM/RBD/RNP motifs) family protein	brev.20
Aqcoe3G314200.1	-0.292602	5.90488	24.9336	0.000799	0.0105921	AT1G74850.1	PTAC2	plastid transcriptionally active 2	brev.20
Aqcoe1G421800.1	-0.292572	4.83025	17.1055	0.00266497	0.02335	AT4G03500.1	NA	Ankyrin repeat family protein	brev.20
Aqcoe4G135900.1	-0.292427	5.75775	18.8765	0.00196777	0.019196	AT3G51000.1	NA	alpha/beta-Hydrolases superfamily protein	brev.20
Aqcoe7G262500.1	-0.292405	5.46084	38.819	0.000169	0.00420418	AT1G64940.1	CYP89A6	cytochrome P450, family 87, subfamily A, polypeptide 6	brev.20
Aqcoe2G021000.1	-0.292338	6.99876	46.0807	8.93e-05	0.00294404	AT3G63520.1	ATCCD1,ATNCED1,CCD1,NCED1	carotenoid cleavage dioxygenase 1	brev.20
Aqcoe7G350500.1	-0.292235	4.10596	16.7331	0.00284839	0.0243966	AT2G37920.1	emb1513	copper ion transmembrane transporters	brev.20
Aqcoe3G168300.1	-0.292067	5.28933	16.5677	0.00293484	0.0249033	AT2G35490.1	NA	Plastid-lipid associated protein PAP / fibrillin family protein	brev.20
Aqcoe1G376800.1	-0.291982	4.41822	20.6552	0.00148028	0.0158086	AT3G57520.1	AtSIP2,SIP2	seed imbibition 2	brev.20
Aqcoe2G026400.1	-0.291856	6.88197	28.9397	0.000481	0.00763787	AT2G41540.3	GPDHC1	6-phosphogluconate dehydrogenase family protein	brev.20
Aqcoe7G348200.1	-0.291778	6.42568	16.3995	0.0030261	0.0254293	AT1G79720.1	NA	Eukaryotic aspartyl protease family protein	brev.20
Aqcoe4G002100.1	-0.291541	7.49319	32.3934	0.000324	0.00599086	AT2G34660.1	ATMRP2,EST4,MRP2	multidrug resistance-associated protein 2	brev.20
Aqcoe2G351400.1	-0.290994	7.37358	33.751	0.00028	0.00552717	AT5G28300.1	NA	Duplicated homeodomain-like superfamily protein	brev.20
Aqcoe3G418700.1	-0.290836	5.47852	25.7222	0.000719	0.00990619	AT5G16710.1	DHAR3	dehydroascorbate reductase 1	brev.20
Aqcoe3G072100.1	-0.290813	4.116	17.4594	0.00250395	0.0223158	AT1G26230.1	NA	TCP-1/cpn60 chaperonin family protein	brev.20
Aqcoe6G069300.1	-0.29079	4.64914	12.9286	0.0060076	0.0412628	AT5G64410.1	ATOPT4,OPT4	oligopeptide transporter 4	brev.20
Aqcoe3G398000.1	-0.290354	6.0535	24.1577	0.000888	0.0112399	AT5G16030.1	NA	NA	brev.20
Aqcoe1G316200.1	-0.290306	4.12931	21.5156	0.00129815	0.0145067	AT5G55350.1	NA	MBOAT (membrane bound O-acyl transferase) family protein	brev.20
Aqcoe5G271100.1	-0.29014	5.99415	19.7612	0.00170402	0.0174788	AT1G02560.1	CLPP5,NCLPP1,NCLPP5	nuclear encoded CLP protease 5	brev.20
Aqcoe5G436600.1	-0.29005	4.11059	12.8639	0.00609148	0.0416267	AT3G61530.1	PANB2	Phosphoenolpyruvate carboxylase family protein	brev.20
Aqcoe1G152800.1	-0.289996	4.57845	17.1381	0.00264963	0.0232811	AT2G40280.1	NA	S-adenosyl-L-methionine-dependent methyltransferases superfamily protein	brev.20
Aqcoe5G232400.1	-0.289382	4.10497	13.5612	0.00525733	0.0376309	AT5G66470.1	NA	RNA binding;GTP binding	brev.20
Aqcoe3G191700.1	-0.289339	5.08822	23.767	0.000937	0.0116677	AT1G48420.1	ACD1,ATACD1,D-CDES	D-cysteine desulfhydrase	brev.20
Aqcoe5G474900.1	-0.289337	6.17651	23.8608	0.000925	0.0115703	AT1G72680.1	ATCAD1,CAD1	cinnamyl-alcohol dehydrogenase	brev.20
Aqcoe6G314800.1	-0.289251	5.38262	30.8662	0.000384	0.00668803	AT1G52510.1	NA	alpha/beta-Hydrolases superfamily protein	brev.20
Aqcoe7G395400.1	-0.289247	6.28943	23.7684	0.000937	0.0116677	AT4G18670.1	NA	Leucine-rich repeat (LRR) family protein	brev.20
Aqcoe7G294400.1	-0.2891	4.33155	12.2409	0.00697906	0.0456605	AT5G24850.1	CRY3	cryptochrome 3	brev.20
Aqcoe3G246400.1	-0.289071	4.46038	15.6827	0.00345641	0.0278555	AT3G60220.1	ATL4,TL4	TOXICOS EN LEVADURA 4	brev.20
Aqcoe2G239000.1	-0.288974	6.90159	25.5025	0.00074	0.0101225	AT1G59740.1	NA	Major facilitator superfamily protein	brev.20
Aqcoe3G426100.1	-0.288846	11.2084	16.639	0.00289719	0.0246902	AT2G02100.1	LCR69,PDF2.2	low-molecular-weight cysteine-rich 69	brev.20
Aqcoe6G196100.1	-0.2888	4.30642	14.7574	0.00412946	0.0316625	AT3G48280.1	CYP71A25	cytochrome P450, family 71, subfamily A, polypeptide 25	brev.20
Aqcoe7G073500.1	-0.288596	3.51193	12.6651	0.00635883	0.0428562	AT5G51545.1	LPA2	low psii accumulation2	brev.20
Aqcoe5G440200.1	-0.288595	5.50404	16.9254	0.00275181	0.0238537	AT3G14930.2	HEME1	Uroporphyrinogen decarboxylase	brev.20
Aqcoe1G214000.1	-0.288426	7.9827	38.1696	0.000179	0.00435387	AT2G30900.1	TBL43	TRICHOME BIREFRINGENCE-LIKE 43	brev.20
Aqcoe5G169600.1	-0.28798	8.75891	27.276	0.000589	0.00871532	AT5G10480.1	PAS2,PEP	Protein-tyrosine phosphatase-like, PTPLA	brev.20
Aqcoe3G444700.1	-0.287949	4.63122	14.6419	0.00422443	0.0320806	AT5G44600.1	NA	S-adenosyl-L-methionine-dependent methyltransferases superfamily protein	brev.20
Aqcoe3G038500.1	-0.287831	6.8696	36.146	0.000219	0.00488895	AT3G25920.1	RPL15	ribosomal protein L15	brev.20
Aqcoe2G330000.1	-0.287605	5.47235	24.5253	0.000844	0.0109021	AT3G06170.1	NA	Serinc-domain containing serine and sphingolipid biosynthesis protein	brev.20
Aqcoe2G327700.1	-0.2876	6.6232	32.0008	0.000338	0.00616949	AT4G02920.1	NA	NA	brev.20
Aqcoe1G457900.1	-0.287599	6.7701	42.0076	0.000126	0.00358865	AT4G31380.1	FLP1	FPF1-like protein 1	brev.20
Aqcoe5G182400.1	-0.287529	9.54358	23.3759	0.00099	0.0121017	AT4G36360.1	BGAL3	beta-galactosidase 3	brev.20
Aqcoe2G012600.1	-0.287357	8.80367	40.4634	0.000145	0.00387358	AT3G43720.2	NA	Bifunctional inhibitor/lipid-transfer protein/seed storage 2S albumin superfamily protein	brev.20
Aqcoe5G224500.1	-0.286936	5.12756	31.3736	0.000362	0.0064581	AT4G09730.1	RH39	RH39	brev.20
Aqcoe6G281100.1	-0.286754	4.38178	18.6566	0.00204097	0.0196048	AT3G03990.1	NA	alpha/beta-Hydrolases superfamily protein	brev.20
Aqcoe2G212500.1	-0.28674	8.46715	32.7619	0.000311	0.0058245	AT2G28190.1	CSD2,CZSOD2	copper/zinc superoxide dismutase 2	brev.20
Aqcoe6G248700.1	-0.286703	4.781	18.6489	0.00204362	0.0196048	AT4G38960.1	NA	B-box type zinc finger family protein	brev.20
Aqcoe6G126100.1	-0.286495	5.70301	18.1547	0.00222101	0.02061	AT3G11480.1	ATBSMT1,BSMT1	S-adenosyl-L-methionine-dependent methyltransferases superfamily protein	brev.20
Aqcoe5G424000.1	-0.286119	6.63954	29.6084	0.000444	0.00718367	AT1G04940.1	TIC20	translocon at the inner envelope membrane of chloroplasts 20	brev.20
Aqcoe7G206800.1	-0.286089	5.42803	21.1427	0.00137349	0.0150376	AT1G52760.1	LysoPL2	lysophospholipase 2	brev.20
Aqcoe5G196100.1	-0.285869	6.21608	26.5022	0.00065	0.00931643	AT1G11750.1	CLPP6,NCLPP1,NCLPP6	CLP protease proteolytic subunit 6	brev.20
Aqcoe3G228400.1	-0.285821	5.13078	27.3614	0.000583	0.00866526	AT1G32540.3	LOL1	lsd one like 1	brev.20
Aqcoe7G014400.1	-0.285319	4.16673	22.1876	0.0011748	0.0135279	AT4G01037.1	AtWTF1,WTF1	Ubiquitin carboxyl-terminal hydrolase family protein	brev.20
Aqcoe7G375200.1	-0.285029	4.29649	21.7368	0.00125586	0.0141903	AT1G80510.1	NA	Transmembrane amino acid transporter family protein	brev.20
Aqcoe1G112000.1	-0.284966	6.97063	34.6378	0.000255	0.00524227	AT3G52960.1	NA	Thioredoxin superfamily protein	brev.20
Aqcoe1G073500.1	-0.284727	6.86986	30.2689	0.000411	0.00690249	AT5G06530.2	NA	ABC-2 type transporter family protein	brev.20
Aqcoe2G223000.1	-0.284467	6.57952	14.5396	0.00431078	0.0325643	AT5G02230.1	NA	Haloacid dehalogenase-like hydrolase (HAD) superfamily protein	brev.20
Aqcoe5G001500.1	-0.284223	5.95102	35.2022	0.000241	0.00512119	AT3G59780.1	NA	Rhodanese/Cell cycle control phosphatase superfamily protein	brev.20
Aqcoe1G152600.1	-0.28408	6.47065	31.0515	0.000376	0.00662775	AT5G01590.1	NA	NA	brev.20
Aqcoe3G274700.1	-0.28378	3.61414	14.7295	0.00415222	0.0317127	AT5G53580.1	NA	NAD(P)-linked oxidoreductase superfamily protein	brev.20
Aqcoe7G417400.1	-0.283409	5.61114	13.5196	0.00530296	0.0378849	AT1G14520.1	MIOX1	myo-inositol oxygenase 1	brev.20
Aqcoe1G261800.1	-0.28325	6.65318	22.7822	0.00107746	0.0127491	AT4G27500.1	PPI1	proton pump interactor 1	brev.20
Aqcoe6G084300.1	-0.283135	6.11164	25.1765	0.000773	0.0104145	AT5G65220.1	NA	Ribosomal L29 family protein	brev.20
Aqcoe1G259100.1	-0.28308	5.73334	25.7334	0.000718	0.00990619	AT2G33800.1	NA	Ribosomal protein S5 family protein	brev.20
Aqcoe1G230300.1	-0.28305	5.00803	14.2275	0.00458806	0.0339761	AT4G38540.1	NA	FAD/NAD(P)-binding oxidoreductase family protein	brev.20
Aqcoe3G293200.1	-0.283006	4.90645	13.8827	0.00492039	0.0358088	AT4G27190.1	NA	NB-ARC domain-containing disease resistance protein	brev.20
Aqcoe5G030700.1	-0.282859	5.63403	34.5905	0.000256	0.00524667	AT3G23170.1	NA	NA	brev.20
Aqcoe2G024200.1	-0.282736	5.80349	31.6567	0.000351	0.00629658	AT2G41680.1	NTRC	NADPH-dependent thioredoxin reductase C	brev.20
Aqcoe1G319100.1	-0.282242	4.27003	17.4275	0.00251796	0.0223979	NA	NA	NA	brev.20
Aqcoe6G162900.1	-0.281724	8.38388	16.3957	0.00302817	0.0254353	AT2G22795.1	NA	NA	brev.20
Aqcoe3G117700.1	-0.281616	5.67559	12.0991	0.00720282	0.0465549	AT3G01480.1	ATCYP38,CYP38	cyclophilin 38	brev.20
Aqcoe3G289900.1	-0.280665	4.92612	28.7045	0.000494	0.00773819	AT3G27870.1	NA	ATPase E1-E2 type family protein / haloacid dehalogenase-like hydrolase family protein	brev.20
Aqcoe4G053200.1	-0.280619	5.43029	24.3653	0.000863	0.0110535	AT1G56000.1	NA	FAD/NAD(P)-binding oxidoreductase family protein	brev.20
Aqcoe3G370700.1	-0.280486	6.2373	19.5442	0.00176447	0.0178249	AT1G74210.1	NA	PLC-like phosphodiesterases superfamily protein	brev.20
Aqcoe5G301200.1	-0.280462	5.98312	18.196	0.0022055	0.020546	AT5G47840.1	AMK2	adenosine monophosphate kinase	brev.20
Aqcoe2G165700.1	-0.279954	8.63345	34.3207	0.000264	0.00533323	AT2G37220.1	NA	RNA-binding (RRM/RBD/RNP motifs) family protein	brev.20
Aqcoe6G102200.1	-0.279601	4.33598	14.7375	0.00414564	0.0316883	AT4G31970.1	CYP82C2	cytochrome P450, family 82, subfamily C, polypeptide 2	brev.20
Aqcoe3G278600.1	-0.279131	4.86416	19.8324	0.00168473	0.017343	AT5G63050.1	EMB2759	embryo defective 2759	brev.20
Aqcoe3G117200.1	-0.278804	5.78435	13.6561	0.00515495	0.0371399	AT3G48000.1	ALDH2,ALDH2A,ALDH2B4	aldehyde dehydrogenase 2B4	brev.20
Aqcoe5G173100.1	-0.278754	6.92277	14.0324	0.0047725	0.0350327	AT5G66920.1	sks17	SKU5 similar 17	brev.20
Aqcoe1G254200.1	-0.27871	6.51828	30.3095	0.000409	0.00690249	AT5G44210.1	ATERF-9,ATERF9,ERF9	erf domain protein 9	brev.20
Aqcoe5G241000.1	-0.278624	5.91983	38.0092	0.000182	0.00438851	AT3G47590.1	NA	alpha/beta-Hydrolases superfamily protein	brev.20
Aqcoe5G131000.1	-0.278434	8.62494	27.413	0.000579	0.00864426	AT1G29930.1	AB140,CAB1,CAB140,LHCB1.3	chlorophyll A/B binding protein 1	brev.20
Aqcoe4G254100.1	-0.278041	9.42974	24.5932	0.000836	0.0108696	AT3G14067.1	NA	Subtilase family protein	brev.20
Aqcoe3G329800.1	-0.27775	7.88905	22.9303	0.00105477	0.0125877	AT5G53390.1	NA	O-acyltransferase (WSD1-like) family protein	brev.20
Aqcoe5G103700.1	-0.277568	7.77049	40.5839	0.000143	0.00387015	AT1G49970.1	CLPR1,NCLPP5,SVR2	CLP protease proteolytic subunit 1	brev.20
Aqcoe2G270800.1	-0.277354	6.71676	34.2524	0.000265	0.00535655	AT2G31400.1	GUN1	genomes uncoupled 1	brev.20
Aqcoe3G413300.1	-0.276961	3.91847	13.1709	0.00570549	0.0398022	AT3G02850.1	SKOR	STELAR K+ outward rectifier	brev.20
Aqcoe3G085900.1	-0.276831	7.45101	13.5742	0.00524314	0.0375581	AT1G69780.1	ATHB13	Homeobox-leucine zipper protein family	brev.20
Aqcoe3G422200.1	-0.276607	5.17153	23.3076	0.001	0.0121542	AT1G48420.1	ACD1,ATACD1,D-CDES	D-cysteine desulfhydrase	brev.20
Aqcoe2G344300.1	-0.276585	5.64746	40.5406	0.000144	0.00387252	AT3G04870.2	PDE181,SPC1,ZDS	zeta-carotene desaturase	brev.20
Aqcoe1G001600.1	-0.276458	4.75246	16.5548	0.00294173	0.0249107	AT3G14900.1	NA	NA	brev.20
Aqcoe5G394000.1	-0.276336	6.26466	20.4315	0.00153269	0.0161925	AT1G78955.1	CAMS1	camelliol C synthase 1	brev.20
Aqcoe7G402400.1	-0.276219	5.17956	30.0874	0.00042	0.00697693	AT1G52220.1	NA	NA	brev.20
Aqcoe5G074000.1	-0.27613	10.1809	25.1895	0.000772	0.0104125	AT1G08830.1	CSD1	copper/zinc superoxide dismutase 1	brev.20
Aqcoe3G171000.1	-0.274939	5.13693	18.647	0.00204425	0.0196048	AT4G24340.1	NA	Phosphorylase superfamily protein	brev.20
Aqcoe3G192900.1	-0.274878	5.82285	32.1743	0.000332	0.00608831	AT5G63420.1	emb2746	RNA-metabolising metallo-beta-lactamase family protein	brev.20
Aqcoe7G392500.1	-0.27477	10.2815	17.9526	0.00229899	0.0211653	AT4G13560.1	UNE15	Late embryogenesis abundant protein (LEA) family protein	brev.20
Aqcoe4G011400.1	-0.27462	6.50367	36.6012	0.000209	0.0047521	AT5G62100.2	ATBAG2,BAG2	BCL-2-associated athanogene 2	brev.20
Aqcoe4G311900.1	-0.274539	5.25002	20.764	0.00145559	0.0156322	AT4G16390.1	NA	pentatricopeptide (PPR) repeat-containing protein	brev.20
Aqcoe4G047600.1	-0.274307	4.55628	25.0446	0.000787	0.0105198	AT1G29120.2	NA	Hydrolase-like protein family	brev.20
Aqcoe7G086600.1	-0.274282	6.04019	18.9481	0.00194464	0.0190081	AT4G39490.1	CYP96A10	cytochrome P450, family 96, subfamily A, polypeptide 10	brev.20
Aqcoe7G038100.1	-0.274132	7.22896	31.9759	0.000339	0.0061805	AT5G23750.2	NA	Remorin family protein	brev.20
Aqcoe2G151300.1	-0.274102	7.9928	28.056	0.000535	0.00818789	AT5G49910.1	cpHsc70-2,CPHSC70-2EAT SHOCK PROTEIN 70-2,HSC70-7	chloroplast heat shock protein 70-2	brev.20
Aqcoe1G054200.1	-0.274006	5.10035	26.6738	0.000636	0.00918456	AT4G25650.1	ACD1-LIKE,PTC52,TIC55-IV	ACD1-like	brev.20
Aqcoe6G083000.1	-0.273827	3.85866	15.088	0.00387189	0.0301603	AT5G64230.1	NA	NA	brev.20
Aqcoe1G221300.1	-0.273752	5.54249	33.2933	0.000294	0.00562221	AT2G02500.1	ATMEPCT,ISPD,MCT	Nucleotide-diphospho-sugar transferases superfamily protein	brev.20
Aqcoe5G167000.1	-0.273671	3.55952	12.9721	0.00595193	0.0409557	AT5G64380.1	NA	Inositol monophosphatase family protein	brev.20
Aqcoe1G338400.1	-0.273442	5.52475	17.6783	0.00241032	0.0217406	AT4G04020.1	FIB	fibrillin	brev.20
Aqcoe5G009500.1	-0.273345	6.66238	26.2817	0.000669	0.00946302	AT5G18460.1	NA	Protein of Unknown Function (DUF239)	brev.20
Aqcoe3G420000.1	-0.272699	5.73607	28.2465	0.000523	0.0080387	AT1G48450.1	NA	Protein of unknown function (DUF760)	brev.20
Aqcoe5G294100.1	-0.272681	4.3713	15.9901	0.00326319	0.0267716	AT3G53480.1	ABCG37,ATPDR9,PDR9,PIS1	pleiotropic drug resistance 9	brev.20
Aqcoe7G072700.1	-0.272528	9.56253	28.6221	0.000499	0.00778288	AT3G60750.1	NA	Transketolase	brev.20
Aqcoe1G206100.1	-0.271855	4.31327	20.3977	0.00154082	0.0162233	AT5G46420.1	NA	16S rRNA processing protein RimM family	brev.20
Aqcoe1G399600.1	-0.271608	5.04538	20.5881	0.00149578	0.0159376	AT3G18990.1	REM39,VRN1	AP2/B3-like transcriptional factor family protein	brev.20
Aqcoe5G118800.1	-0.27055	6.00863	26.3556	0.000662	0.00940713	AT1G76390.1	NA	ARM repeat superfamily protein	brev.20
Aqcoe4G121300.1	-0.270361	4.84166	15.2625	0.00374387	0.0295615	AT3G14690.1	CYP72A15	cytochrome P450, family 72, subfamily A, polypeptide 15	brev.20
Aqcoe6G069100.1	-0.270246	8.56743	21.9446	0.00121767	0.0138932	AT4G37930.1	SHM1,SHMT1,STM	serine transhydroxymethyltransferase 1	brev.20
Aqcoe2G077300.1	-0.270036	5.02013	24.3139	0.000869	0.0110786	AT2G30360.1	CIPK11,PKS5,SIP4,SNRK3.22	SOS3-interacting protein 4	brev.20
Aqcoe7G276800.1	-0.269928	5.46599	15.7064	0.00344103	0.0277588	AT5G24490.1	NA	30S ribosomal protein, putative	brev.20
Aqcoe6G001300.1	-0.269859	4.71524	22.7419	0.00108372	0.0127945	AT5G38520.1	NA	alpha/beta-Hydrolases superfamily protein	brev.20
Aqcoe7G330800.1	-0.269681	5.21506	21.5093	0.00129938	0.0145067	AT5G27100.1	ATGLR2.1,GLR2.1	glutamate receptor 2.1	brev.20
Aqcoe6G167200.1	-0.269441	3.84742	15.1357	0.00383638	0.030004	AT1G20823.1	NA	RING/U-box superfamily protein	brev.20
Aqcoe1G205300.1	-0.269267	4.38117	12.165	0.00709782	0.0461312	NA	NA	NA	brev.20
Aqcoe2G061900.1	-0.269235	4.68114	20.4037	0.00153937	0.0162171	AT4G26370.1	NA	antitermination NusB domain-containing protein	brev.20
Aqcoe7G196300.1	-0.269215	5.98524	36.3875	0.000213	0.00480139	AT4G32000.1	NA	Protein kinase superfamily protein	brev.20
Aqcoe2G391600.1	-0.269199	4.64434	18.9713	0.00193722	0.0189703	AT3G04260.1	PTAC3	plastid transcriptionally active 3	brev.20
Aqcoe6G067400.1	-0.268121	4.24437	13.4261	0.00540736	0.0383814	AT5G64440.1	AtFAAH,FAAH	fatty acid amide hydrolase	brev.20
Aqcoe1G131800.1	-0.268067	4.96904	17.3338	0.0025597	0.0226614	AT3G10405.1	NA	NA	brev.20
Aqcoe1G155800.1	-0.268058	4.51485	22.755	0.00108169	0.0127867	AT1G54350.1	NA	ABC transporter family protein	brev.20
Aqcoe4G067900.1	-0.267576	4.84837	25.8921	0.000703	0.00974564	AT5G48620.1	NA	Disease resistance protein (CC-NBS-LRR class) family	brev.20
Aqcoe4G058000.1	-0.26751	4.23955	15.8165	0.00337061	0.0273646	AT3G23760.1	NA	NA	brev.20
Aqcoe5G397300.1	-0.267386	8.21072	35.4268	0.000235	0.00509819	AT4G20360.1	ATRAB8D,ATRABE1B,RABE1b	RAB GTPase homolog E1B	brev.20
Aqcoe5G114100.1	-0.267295	4.22023	14.211	0.0046033	0.0340513	AT4G38225.3	NA	NA	brev.20
Aqcoe5G156500.1	-0.267064	4.89257	12.4759	0.00662658	0.0441255	AT1G47480.1	NA	alpha/beta-Hydrolases superfamily protein	brev.20
Aqcoe5G375200.1	-0.26695	5.10344	26.0498	0.000689	0.00962148	AT1G67660.3	NA	Restriction endonuclease, type II-like superfamily protein	brev.20
Aqcoe1G355900.1	-0.266799	3.47972	11.959	0.00743286	0.0475999	AT4G21210.1	ATRP1,RP1	PPDK regulatory protein	brev.20
Aqcoe5G002200.1	-0.266549	5.2351	30.789	0.000387	0.00671386	AT1G78915.1	NA	Tetratricopeptide repeat (TPR)-like superfamily protein	brev.20
Aqcoe5G105200.1	-0.265925	4.25507	12.9873	0.00593266	0.0408531	AT3G07040.1	RPM1,RPS3	NB-ARC domain-containing disease resistance protein	brev.20
Aqcoe1G301500.1	-0.265918	4.10025	14.0015	0.00480265	0.0351849	AT4G27390.1	NA	NA	brev.20
Aqcoe4G241400.1	-0.265778	9.82444	17.8873	0.00232494	0.0212889	AT1G22360.1	AtUGT85A2,UGT85A2	UDP-glucosyl transferase 85A2	brev.20
Aqcoe3G377700.1	-0.265346	6.66925	33.6876	0.000282	0.00554268	AT2G03810.4	NA	18S pre-ribosomal assembly protein gar2-related	brev.20
Aqcoe5G010500.1	-0.265106	4.4005	15.1156	0.00385126	0.0300652	AT4G17740.2	NA	Peptidase S41 family protein	brev.20
Aqcoe6G016500.1	-0.265	4.09091	16.0748	0.00321231	0.0264821	AT1G36390.2	NA	Co-chaperone GrpE family protein	brev.20
Aqcoe2G222100.1	-0.264666	4.18998	15.3066	0.00371239	0.0294236	AT2G30110.1	ATUBA1,MOS5,UBA1	ubiquitin-activating enzyme 1	brev.20
Aqcoe2G319900.1	-0.264652	6.56489	24.3946	0.000859	0.0110374	AT4G03020.2	NA	transducin family protein / WD-40 repeat family protein	brev.20
Aqcoe3G204800.1	-0.264596	5.66587	36.5554	0.00021	0.00475451	AT4G25050.1	ACP4	acyl carrier protein 4	brev.20
Aqcoe6G309600.1	-0.264219	6.40182	24.7866	0.000815	0.0107227	NA	NA	NA	brev.20
Aqcoe1G269500.1	-0.263962	6.59673	33.0187	0.000303	0.00574097	AT3G15360.1	ATHM4,ATM4,TRX-M4	thioredoxin M-type 4	brev.20
Aqcoe5G293900.1	-0.263763	8.59655	26.4544	0.000654	0.00935936	AT2G47070.1	SPL1	squamosa promoter binding protein-like 1	brev.20
Aqcoe5G393100.1	-0.263651	4.29844	16.0307	0.0032387	0.0266409	AT4G24750.1	NA	Rhodanese/Cell cycle control phosphatase superfamily protein	brev.20
Aqcoe1G328900.1	-0.263533	5.52296	31.8626	0.000343	0.00621602	AT4G04350.1	EMB2369	tRNA synthetase class I (I, L, M and V) family protein	brev.20
Aqcoe1G178400.1	-0.263308	5.83829	29.659	0.000441	0.00715965	AT5G17230.2	PSY	PHYTOENE SYNTHASE	brev.20
Aqcoe3G416100.1	-0.263305	6.74545	34.8129	0.00025	0.00521129	AT1G48480.1	RKL1	receptor-like kinase 1	brev.20
Aqcoe2G261300.1	-0.263189	4.38535	16.8393	0.00279453	0.0240899	AT1G02475.1	NA	Polyketide cyclase/dehydrase and lipid transport superfamily protein	brev.20
Aqcoe3G108500.1	-0.26303	7.01071	16.1186	0.00318639	0.0263148	AT1G73880.1	UGT89B1	UDP-glucosyl transferase 89B1	brev.20
Aqcoe4G284900.1	-0.262835	5.11832	24.6494	0.00083	0.0108245	AT5G55280.1	ATFTSZ1-1,CPFTSZ,FTSZ1-1	homolog of bacterial cytokinesis Z-ring protein FTSZ 1-1	brev.20
Aqcoe2G260700.1	-0.262648	4.79073	16.3847	0.00303427	0.0254751	AT3G06440.1	NA	Galactosyltransferase family protein	brev.20
Aqcoe7G166900.1	-0.2626	4.702	15.288	0.00372564	0.0294786	AT4G11175.1	NA	Nucleic acid-binding, OB-fold-like protein	brev.20
Aqcoe5G371600.1	-0.262377	5.7668	35.1268	0.000242	0.00513648	AT5G14260.1	NA	Rubisco methyltransferase family protein	brev.20
Aqcoe2G065700.1	-0.262304	11.2333	11.9762	0.00740409	0.0475026	AT5G17920.2	ATCIMS,ATMETS,ATMS1	Cobalamin-independent synthase family protein	brev.20
Aqcoe7G097900.1	-0.262273	6.39422	18.5708	0.00207044	0.0197212	AT1G08540.1	ABC1,ATSIG1,ATSIG2,SIG1,SIG2,SIGA,SIGB	RNApolymerase sigma subunit 2	brev.20
Aqcoe1G063000.1	-0.261916	4.49636	14.4653	0.00437486	0.0328889	AT3G59980.1	NA	Nucleic acid-binding, OB-fold-like protein	brev.20
Aqcoe5G204200.1	-0.261465	6.23161	20.0497	0.00162752	0.0169076	AT5G66560.1	NA	Phototropic-responsive NPH3 family protein	brev.20
Aqcoe3G291300.1	-0.260719	4.21947	17.2826	0.00258286	0.022834	AT3G27925.1	Deg1,DEGP1	DegP protease 1	brev.20
Aqcoe7G378600.1	-0.260638	7.31029	39.1146	0.000164	0.00415548	AT5G20280.1	ATSPS1F,SPS1F	sucrose phosphate synthase 1F	brev.20
Aqcoe5G287600.1	-0.26047	6.38525	31.1204	0.000373	0.00660083	AT4G01690.1	HEMG1,PPO1,PPOX	Flavin containing amine oxidoreductase family	brev.20
Aqcoe1G188800.1	-0.260279	5.4301	23.4293	0.000983	0.012057	AT1G30130.2	NA	NA	brev.20
Aqcoe7G281000.1	-0.259984	4.26292	12.4008	0.00673688	0.044521	AT5G20050.1	NA	Protein kinase superfamily protein	brev.20
Aqcoe7G168300.1	-0.25994	6.54751	26.3091	0.000666	0.00944211	AT3G16170.1	NA	AMP-dependent synthetase and ligase family protein	brev.20
Aqcoe5G061700.1	-0.25961	5.53819	19.2278	0.00185742	0.018494	AT1G03260.1	NA	SNARE associated Golgi protein family	brev.20
Aqcoe3G029700.1	-0.259377	4.11229	15.4619	0.00360393	0.0287346	AT1G68390.1	NA	Core-2/I-branching beta-1,6-N-acetylglucosaminyltransferase family protein	brev.20
Aqcoe5G219900.1	-0.25835	4.91466	22.8872	0.00106131	0.0126095	AT2G14255.1	NA	Ankyrin repeat family protein with DHHC zinc finger domain	brev.20
Aqcoe6G258100.1	-0.258019	7.95431	27.2737	0.000589	0.00871532	AT4G39090.1	RD19,RD19A	Papain family cysteine protease	brev.20
Aqcoe2G143400.1	-0.257792	8.00821	27.1997	0.000595	0.00877579	AT2G28000.1	CH-CPN60A,CPN60A,SLP	chaperonin-60alpha	brev.20
Aqcoe2G314000.1	-0.257779	5.04302	16.9681	0.00273089	0.0237054	AT2G39080.1	NA	NAD(P)-binding Rossmann-fold superfamily protein	brev.20
Aqcoe5G365700.1	-0.257719	5.2985	16.8078	0.0028104	0.0241599	AT4G31980.1	NA	NA	brev.20
Aqcoe5G108700.1	-0.257404	7.79996	18.5056	0.0020932	0.019888	AT5G42390.1	NA	Insulinase (Peptidase family M16) family protein	brev.20
Aqcoe1G493400.1	-0.257394	7.00052	19.7558	0.00170548	0.0174843	AT4G28088.1	NA	Low temperature and salt responsive protein family	brev.20
Aqcoe1G443100.1	-0.257387	5.94343	26.1541	0.00068	0.00953206	AT5G03940.1	54CP,CPSRP54,FFC,SRP54CP	chloroplast signal recognition particle 54 kDa subunit	brev.20
Aqcoe6G087500.1	-0.257339	8.17884	14.2269	0.00458856	0.0339761	AT5G65020.1	ANNAT2	annexin 2	brev.20
Aqcoe7G179400.1	-0.257205	7.01072	30.8747	0.000384	0.00668803	AT5G25610.1	ATRD22,RD22	BURP domain-containing protein	brev.20
Aqcoe1G331100.1	-0.257087	5.64939	35.0288	0.000245	0.00516585	AT1G64640.1	AtENODL8,ENODL8	early nodulin-like protein 8	brev.20
Aqcoe5G238900.1	-0.257017	5.20881	18.7338	0.00201491	0.0194687	AT5G09760.1	NA	Plant invertase/pectin methylesterase inhibitor superfamily	brev.20
Aqcoe6G195300.1	-0.256951	5.5053	18.4204	0.00212337	0.0200829	AT5G22800.1	EMB1030,EMB263,EMB86	Alanyl-tRNA synthetase, class IIc	brev.20
Aqcoe2G022000.1	-0.256904	8.74909	30.6317	0.000394	0.00679137	AT3G08030.1	NA	Protein of unknown function, DUF642	brev.20
Aqcoe2G286200.1	-0.256707	4.59659	13.9225	0.0048805	0.0355738	AT3G16785.1	PLD ZETA 1,PLDP1,PLDZ1,PLDZETA1	phospholipase D P1	brev.20
Aqcoe2G247200.1	-0.256614	5.47303	15.0869	0.00387268	0.0301603	AT4G01800.1	AGY1,AtcpSecA	Albino or Glassy Yellow 1	brev.20
Aqcoe3G009300.1	-0.256454	5.60448	24.6963	0.000825	0.0107936	AT5G17230.2	PSY	PHYTOENE SYNTHASE	brev.20
Aqcoe1G296000.1	-0.256187	4.4678	16.3729	0.00304082	0.0254957	AT2G04360.1	NA	NA	brev.20
Aqcoe1G226200.1	-0.256122	6.30835	25.4853	0.000742	0.0101249	AT1G29170.1	ATSCAR3,SCAR3,WAVE2	SCAR family protein	brev.20
Aqcoe1G145000.1	-0.255776	7.72226	25.358	0.000755	0.0102579	AT5G60600.1	CLB4,CSB3,GCPE,HDS,ISPG	4-hydroxy-3-methylbut-2-enyl diphosphate synthase	brev.20
Aqcoe5G422900.1	-0.255425	4.59037	16.5178	0.00296159	0.0250448	AT4G00560.1	NA	NAD(P)-binding Rossmann-fold superfamily protein	brev.20
Aqcoe5G467100.1	-0.254416	4.52521	16.9086	0.0027601	0.0238923	AT5G24314.1	PDE225,PTAC7	plastid transcriptionally active7	brev.20
Aqcoe3G264600.1	-0.254253	5.02799	19.8756	0.00167316	0.0172921	AT5G51100.1	FSD2	Fe superoxide dismutase 2	brev.20
Aqcoe7G037900.1	-0.254213	5.55699	21.4214	0.0013167	0.0146041	AT4G25570.1	ACYB-2	Cytochrome b561/ferric reductase transmembrane protein family	brev.20
Aqcoe3G401200.1	-0.254181	8.70174	19.0522	0.0019116	0.0188328	AT1G68560.1	ATXYL1,TRG1,XYL1	alpha-xylosidase 1	brev.20
Aqcoe6G289100.1	-0.253936	3.81574	12.8603	0.00609621	0.0416267	AT5G08415.1	NA	Radical SAM superfamily protein	brev.20
Aqcoe3G403000.1	-0.253936	4.2225	13.1746	0.00570107	0.039801	AT2G01320.2	NA	ABC-2 type transporter family protein	brev.20
Aqcoe2G241000.1	-0.25385	4.38785	12.5485	0.00652228	0.043643	AT1G09530.1	PAP3,PIF3,POC1	phytochrome interacting factor 3	brev.20
Aqcoe5G464800.1	-0.253667	4.58232	14.6725	0.00419899	0.0319393	AT3G59040.1	NA	Tetratricopeptide repeat (TPR)-like superfamily protein	brev.20
Aqcoe3G248900.1	-0.253611	4.46773	11.7095	0.00786508	0.0495084	AT2G36990.1	ATSIG6,SIG6,SIGF,SOLDAT8	RNApolymerase sigma-subunit F	brev.20
Aqcoe5G372900.1	-0.253294	6.82004	25.8631	0.000706	0.00977542	AT3G48500.1	PDE312,PTAC10	Nucleic acid-binding, OB-fold-like protein	brev.20
Aqcoe1G022500.1	-0.252622	5.5839	18.9564	0.00194198	0.018997	AT5G12890.1	NA	UDP-Glycosyltransferase superfamily protein	brev.20
Aqcoe4G037000.1	-0.252369	7.04356	22.3004	0.00115551	0.013405	AT4G08850.1	NA	Leucine-rich repeat receptor-like protein kinase family protein	brev.20
Aqcoe3G326000.1	-0.252296	6.09298	26.1337	0.000682	0.00954297	AT1G14430.1	NA	glyoxal oxidase-related protein	brev.20
Aqcoe5G208000.1	-0.252243	4.09761	13.805	0.00499931	0.0362703	AT2G17972.1	NA	NA	brev.20
Aqcoe6G304900.1	-0.252225	5.21417	14.903	0.00401353	0.0309698	AT4G32300.1	SD2-5	S-domain-2 5	brev.20
Aqcoe4G262400.1	-0.252161	6.47278	15.7419	0.00341813	0.0276304	AT2G20890.1	PSB29,THF1	photosystem II reaction center PSB29 protein	brev.20
Aqcoe5G471800.1	-0.251841	5.70564	30.1449	0.000417	0.00696578	AT1G32990.1	PRPL11	plastid ribosomal protein l11	brev.20
Aqcoe3G443300.1	-0.25161	6.0726	31.5588	0.000355	0.00635583	AT5G08380.1	AGAL1,AtAGAL1	alpha-galactosidase 1	brev.20
Aqcoe7G200600.1	-0.251599	7.40236	31.7669	0.000347	0.00624005	AT2G26900.1	NA	Sodium Bile acid symporter family	brev.20
Aqcoe7G352900.1	-0.251576	4.6444	14.4112	0.00442233	0.033105	AT2G24060.1	NA	Translation initiation factor 3 protein	brev.20
Aqcoe3G009400.1	-0.251081	4.91987	16.8416	0.00279338	0.0240899	AT5G23310.1	FSD3	Fe superoxide dismutase 3	brev.20
Aqcoe3G094600.1	-0.250713	7.69998	23.3161	0.000998	0.0121477	AT4G19710.2	AK-HSDH,AK-HSDH II	aspartate kinase-homoserine dehydrogenase ii	brev.20
Aqcoe1G174300.1	-0.250705	7.02408	17.8672	0.00233298	0.0213372	AT3G12900.1	NA	2-oxoglutarate (2OG) and Fe(II)-dependent oxygenase superfamily protein	brev.20
Aqcoe6G037000.1	-0.250336	7.31212	37.7175	0.000187	0.00447309	AT1G21460.1	NA	Nodulin MtN3 family protein	brev.20
Aqcoe7G335400.1	-0.250311	4.68778	17.3392	0.00255724	0.0226503	AT4G28025.1	NA	NA	brev.20
Aqcoe1G259700.1	-0.250094	7.12359	26.9133	0.000617	0.00897141	AT5G53880.1	NA	NA	brev.20
Aqcoe5G463700.1	-0.249978	5.18332	19.0991	0.00189694	0.0187347	AT5G42070.1	NA	NA	brev.20
Aqcoe6G150000.1	-0.249884	7.19869	30.299	0.00041	0.00690249	AT1G24020.1	MLP423	MLP-like protein 423	brev.20
Aqcoe2G188000.1	-0.249442	7.61061	13.4464	0.00538446	0.0382624	NA	NA	NA	brev.20
Aqcoe2G353100.1	-0.249052	7.72261	24.8529	0.000807	0.0106648	AT1G60690.1	NA	NAD(P)-linked oxidoreductase superfamily protein	brev.20
Aqcoe1G372900.1	-0.248955	8.87893	28.6317	0.000499	0.0077804	AT4G03210.1	XTH9	xyloglucan endotransglucosylase/hydrolase 9	brev.20
Aqcoe1G224800.1	-0.248719	5.93032	12.4586	0.00665175	0.0442243	AT2G42620.1	MAX2,ORE9,PPS	RNI-like superfamily protein	brev.20
Aqcoe3G016800.1	-0.248539	7.04375	20.7547	0.00145767	0.0156386	AT1G70940.1	ATPIN3,PIN3	Auxin efflux carrier family protein	brev.20
Aqcoe7G239100.1	-0.248238	4.87251	17.7511	0.00238015	0.0215831	AT2G07180.2	NA	Protein kinase superfamily protein	brev.20
Aqcoe1G112200.1	-0.248205	8.61201	26.6406	0.000639	0.00920939	AT5G03760.1	ATCSLA09,ATCSLA9,CSLA09,CSLA9,RAT4	Nucleotide-diphospho-sugar transferases superfamily protein	brev.20
Aqcoe5G286200.1	-0.248204	5.75007	22.8399	0.00106855	0.0126794	AT3G17040.1	HCF107	high chlorophyll fluorescent 107	brev.20
Aqcoe7G013300.1	-0.248131	5.33662	14.3136	0.00450942	0.0335763	AT3G61680.1	NA	alpha/beta-Hydrolases superfamily protein	brev.20
Aqcoe4G103300.1	-0.248127	7.71188	24.3103	0.000869	0.0110786	AT4G03560.1	ATCCH1,ATTPC1,FOU2,TPC1	two-pore channel 1	brev.20
Aqcoe5G476900.1	-0.247915	6.65968	38.4387	0.000175	0.00427835	AT2G46910.1	NA	Plastid-lipid associated protein PAP / fibrillin family protein	brev.20
Aqcoe3G121100.1	-0.247887	4.66782	15.9338	0.00329757	0.0269354	AT2G26540.1	ATDUF3,ATUROS,DUF3,HEMD,UROS	uroporphyrinogen-III synthase family protein	brev.20
Aqcoe2G052300.1	-0.247876	4.78463	13.4167	0.00541799	0.038413	AT1G12350.1	ATCOAB,COAB	4-phospho-panto-thenoylcysteine synthetase	brev.20
Aqcoe7G334300.1	-0.247821	4.73162	14.2991	0.00452258	0.0336158	AT4G31600.1	NA	UDP-N-acetylglucosamine (UAA) transporter family	brev.20
Aqcoe2G386300.1	-0.247543	6.44724	33.4827	0.000288	0.00559282	AT4G13200.1	NA	NA	brev.20
Aqcoe2G298800.1	-0.247473	7.14849	35.2755	0.000239	0.00511396	AT4G02340.1	NA	alpha/beta-Hydrolases superfamily protein	brev.20
Aqcoe2G277400.1	-0.247294	6.78825	23.4147	0.000985	0.0120739	AT2G47440.1	NA	Tetratricopeptide repeat (TPR)-like superfamily protein	brev.20
Aqcoe5G186100.1	-0.247049	5.74442	13.2438	0.00561837	0.0394298	AT1G35180.1	NA	TRAM, LAG1 and CLN8 (TLC) lipid-sensing domain containing protein	brev.20
Aqcoe3G325100.1	-0.246823	4.96757	20.8927	0.00142703	0.0154249	AT2G47140.1	NA	NAD(P)-binding Rossmann-fold superfamily protein	brev.20
Aqcoe3G173200.1	-0.246181	4.10958	14.2978	0.00452372	0.0336158	AT3G57180.1	BPG2	P-loop containing nucleoside triphosphate hydrolases superfamily protein	brev.20
Aqcoe5G146300.1	-0.24604	4.96862	20.802	0.00144708	0.0155966	AT2G23360.1	NA	Plant protein of unknown function (DUF869)	brev.20
Aqcoe1G042100.1	-0.245812	6.27538	19.4119	0.00180262	0.0180949	AT5G17710.2	EMB1241	Co-chaperone GrpE family protein	brev.20
Aqcoe5G079800.1	-0.245688	5.19776	26.5724	0.000644	0.00926145	AT3G62910.1	APG3	Peptide chain release factor 1	brev.20
Aqcoe2G047800.1	-0.24568	6.77633	24.1603	0.000887	0.0112399	AT4G33030.1	SQD1	sulfoquinovosyldiacylglycerol 1	brev.20
Aqcoe2G082400.1	-0.245569	7.29493	20.8062	0.00144614	0.0155955	AT4G21570.1	NA	Protein of unknown function (DUF300)	brev.20
Aqcoe7G052000.1	-0.245242	8.77165	25.4341	0.000747	0.0101624	AT1G63000.1	NRS/ER,UER1	nucleotide-rhamnose synthase/epimerase-reductase	brev.20
Aqcoe6G222500.1	-0.245131	6.57499	19.5469	0.00176369	0.0178249	AT5G66150.1	NA	Glycosyl hydrolase family 38 protein	brev.20
Aqcoe1G159500.1	-0.245095	7.05549	34.8254	0.00025	0.00521129	AT1G03475.1	ATCPO-I,HEMF1,LIN2	Coproporphyrinogen III oxidase	brev.20
Aqcoe2G239100.1	-0.24471	5.01326	15.9553	0.00328439	0.0268513	AT3G05910.1	NA	Pectinacetylesterase family protein	brev.20
Aqcoe4G008900.1	-0.244095	4.16826	13.2167	0.00565052	0.0395663	AT2G31890.1	ATRAP,RAP	RAP	brev.20
Aqcoe2G436100.1	-0.243917	7.63664	22.1168	0.00118708	0.0136358	AT2G43710.1	FAB2,SSI2	Plant stearoyl-acyl-carrier-protein desaturase family protein	brev.20
Aqcoe1G486000.1	-0.243903	5.39823	23.4766	0.000976	0.0120163	AT5G13510.1	NA	Ribosomal protein L10 family protein	brev.20
Aqcoe3G381300.1	-0.24368	5.0074	24.0735	0.000898	0.0113404	AT4G31210.1	NA	DNA topoisomerase, type IA, core	brev.20
Aqcoe7G010000.1	-0.243435	6.56166	28.9541	0.00048	0.00763772	AT4G10955.1	NA	alpha/beta-Hydrolases superfamily protein	brev.20
Aqcoe2G183600.1	-0.243348	6.85832	13.5478	0.005272	0.0376926	AT5G26742.2	emb1138	DEAD box RNA helicase (RH3)	brev.20
Aqcoe2G278000.1	-0.242888	7.1414	24.6099	0.000834	0.0108578	AT3G62580.1	NA	Late embryogenesis abundant protein (LEA) family protein	brev.20
Aqcoe1G343400.1	-0.242883	5.21155	18.5358	0.00208262	0.0198177	AT2G32640.1	NA	Lycopene beta/epsilon cyclase protein	brev.20
Aqcoe5G085200.1	-0.242827	7.19874	21.1966	0.00136229	0.0149324	AT1G09130.3	NA	ATP-dependent caseinolytic (Clp) protease/crotonase family protein	brev.20
Aqcoe2G049800.1	-0.242789	4.94968	12.2189	0.00701322	0.0457647	AT3G03890.1	NA	FMN binding	brev.20
Aqcoe6G326200.1	-0.24257	4.36001	16.9037	0.0027625	0.023902	AT1G76570.1	NA	Chlorophyll A-B binding family protein	brev.20
Aqcoe7G242000.1	-0.242415	4.70663	17.6724	0.00241277	0.0217503	AT4G31040.1	NA	CemA-like proton extrusion protein-related	brev.20
Aqcoe1G392300.1	-0.242208	4.80977	15.8078	0.00337611	0.0273758	AT2G04842.1	EMB2761	threonyl-tRNA synthetase, putative / threonine--tRNA ligase, putative	brev.20
Aqcoe2G274600.1	-0.241858	5.62408	27.6724	0.000561	0.00844621	AT2G16760.1	NA	Calcium-dependent phosphotriesterase superfamily protein	brev.20
Aqcoe3G104900.1	-0.241846	3.89321	12.44	0.006679	0.0443109	AT2G04700.1	NA	ferredoxin thioredoxin reductase catalytic beta chain family protein	brev.20
Aqcoe3G279700.1	-0.241784	4.50461	15.7373	0.00342107	0.0276422	AT1G70530.1	CRK3	cysteine-rich RLK (RECEPTOR-like protein kinase) 3	brev.20
Aqcoe6G190500.1	-0.241526	6.77854	27.2844	0.000589	0.00871532	AT1G64970.1	G-TMT,TMT1,VTE4	gamma-tocopherol methyltransferase	brev.20
Aqcoe3G124100.1	-0.241421	4.33165	15.0018	0.00393713	0.0304936	AT5G14660.1	ATDEF2,DEF2,PDF1B	peptide deformylase 1B	brev.20
Aqcoe1G383900.1	-0.241143	5.11272	12.1802	0.0070738	0.0460315	AT4G26470.1	NA	Calcium-binding EF-hand family protein	brev.20
Aqcoe7G124300.1	-0.241099	6.09633	19.0331	0.00191762	0.0188439	AT1G17500.1	NA	ATPase E1-E2 type family protein / haloacid dehalogenase-like hydrolase family protein	brev.20
Aqcoe1G153000.1	-0.24098	5.96686	20.1427	0.00160378	0.0167258	AT5G05480.1	NA	Peptide-N4-(N-acetyl-beta-glucosaminyl)asparagine amidase A protein	brev.20
Aqcoe2G323400.1	-0.240971	4.95131	22.2641	0.00116168	0.0134335	AT4G02990.1	NA	Mitochondrial transcription termination factor family protein	brev.20
Aqcoe2G072500.1	-0.240888	5.39214	24.6063	0.000835	0.0108578	AT3G10670.1	ATNAP7,NAP7	non-intrinsic ABC protein 7	brev.20
Aqcoe1G039700.1	-0.240806	5.7291	12.4721	0.00663217	0.0441255	AT3G07940.1	NA	Calcium-dependent ARF-type GTPase activating protein family	brev.20
Aqcoe4G202500.1	-0.240425	4.17611	15.6028	0.00350894	0.028218	AT1G11790.1	ADT1	arogenate dehydratase 1	brev.20
Aqcoe6G143000.1	-0.240402	7.32888	12.6702	0.00635166	0.0428388	AT5G25250.1	NA	SPFH/Band 7/PHB domain-containing membrane-associated protein family	brev.20
Aqcoe6G145500.1	-0.239929	7.46611	24.997	0.000792	0.0105533	AT3G19170.1	ATPREP1,ATZNMP,PREP1	presequence protease 1	brev.20
Aqcoe3G362800.1	-0.239909	5.37739	24.3638	0.000863	0.0110535	AT4G28210.1	emb1923	embryo defective 1923	brev.20
Aqcoe7G112700.1	-0.239898	6.09043	13.4608	0.00536828	0.0382201	AT5G35570.1	NA	O-fucosyltransferase family protein	brev.20
Aqcoe2G021200.1	-0.239837	6.56159	18.1958	0.00220556	0.020546	AT3G57550.2	AGK2,GK-2	guanylate kinase	brev.20
Aqcoe6G065000.1	-0.239792	5.83199	26.5073	0.00065	0.00931643	AT4G33670.1	NA	NAD(P)-linked oxidoreductase superfamily protein	brev.20
Aqcoe6G209700.1	-0.239732	5.46823	24.5562	0.000841	0.0108865	AT4G38690.1	NA	PLC-like phosphodiesterases superfamily protein	brev.20
Aqcoe2G423000.1	-0.239457	5.59091	23.6347	0.000955	0.0118304	AT5G15530.1	BCCP2,CAC1-B	biotin carboxyl carrier protein 2	brev.20
Aqcoe5G397500.1	-0.239003	4.69038	18.8693	0.00197013	0.0192069	AT1G67840.1	CSK	chloroplast sensor kinase	brev.20
Aqcoe2G310900.1	-0.238921	7.5013	28.687	0.000495	0.00774803	AT2G47890.1	NA	B-box type zinc finger protein with CCT domain	brev.20
Aqcoe2G074600.1	-0.238866	4.01967	14.1342	0.00467512	0.0344668	AT3G10870.1	ATMES17,MES17	methyl esterase 17	brev.20
Aqcoe3G238000.1	-0.238808	6.1727	23.9057	0.000919	0.0115214	AT1G32440.1	PKp3	plastidial pyruvate kinase 3	brev.20
Aqcoe4G311500.1	-0.238655	4.84484	13.1902	0.00568225	0.0396993	AT2G05310.1	NA	NA	brev.20
Aqcoe5G445700.1	-0.238586	6.54239	33.0169	0.000303	0.00574097	AT2G46330.1	AGP16,ATAGP16	arabinogalactan protein 16	brev.20
Aqcoe3G111800.1	-0.238017	5.9613	23.3171	0.000998	0.0121477	AT3G48030.1	NA	hypoxia-responsive family protein / zinc finger (C3HC4-type RING finger) family protein	brev.20
Aqcoe1G269600.1	-0.23773	4.14853	12.1207	0.00716822	0.0464518	AT2G41705.2	NA	camphor resistance CrcB family protein	brev.20
Aqcoe5G289700.1	-0.23768	6.46169	21.1353	0.00137505	0.0150459	AT1G48350.1	NA	Ribosomal L18p/L5e family protein	brev.20
Aqcoe2G252800.1	-0.237613	4.68949	15.2169	0.00377683	0.0297201	AT4G21380.1	ARK3,RK3	receptor kinase 3	brev.20
Aqcoe2G331800.1	-0.23757	5.17579	21.1026	0.00138191	0.0150944	AT3G06150.1	NA	NA	brev.20
Aqcoe4G288900.1	-0.23751	4.39572	16.077	0.003211	0.0264821	AT5G54160.1	ATOMT1,OMT1	O-methyltransferase 1	brev.20
Aqcoe1G137500.1	-0.237479	6.15719	21.4844	0.00130426	0.0145524	AT2G37010.1	ATNAP12,NAP12	non-intrinsic ABC protein 12	brev.20
Aqcoe2G297200.1	-0.237327	5.44306	18.9726	0.00193681	0.0189703	AT5G49030.3	OVA2	tRNA synthetase class I (I, L, M and V) family protein	brev.20
Aqcoe7G377700.1	-0.237202	7.75139	15.3545	0.00367848	0.0292168	AT5G34850.1	ATPAP26,PAP26	purple acid phosphatase 26	brev.20
Aqcoe2G031300.1	-0.237071	9.01997	19.1723	0.00187432	0.0186226	AT1G74670.1	NA	Gibberellin-regulated family protein	brev.20
Aqcoe3G301500.1	-0.237064	4.85548	18.9356	0.00194867	0.0190375	AT5G62880.1	ARAC10,ATRAC10,ATROP11,RAC10	RAC-like 10	brev.20
Aqcoe2G227400.1	-0.236938	5.62948	20.2051	0.00158807	0.0166086	AT5G59250.1	NA	Major facilitator superfamily protein	brev.20
Aqcoe1G306200.1	-0.236878	5.81485	25.026	0.000789	0.0105385	AT4G28220.1	NDB1	NAD(P)H dehydrogenase B1	brev.20
Aqcoe4G215100.1	-0.236864	5.34248	25.5293	0.000738	0.0100941	AT5G18590.1	NA	Galactose oxidase/kelch repeat superfamily protein	brev.20
Aqcoe6G117500.1	-0.236838	5.38018	18.7845	0.001998	0.0194078	AT4G34490.1	ATCAP1,CAP 1,CAP1	cyclase associated protein 1	brev.20
Aqcoe6G092400.1	-0.236639	6.14878	13.6361	0.00517635	0.0372653	AT3G14370.1	WAG2	Protein kinase superfamily protein	brev.20
Aqcoe6G198200.1	-0.236424	9.61414	13.8875	0.00491548	0.035801	AT1G76160.1	sks5	SKU5 similar 5	brev.20
Aqcoe7G412600.1	-0.236418	5.54292	19.4993	0.00177729	0.017921	AT2G20020.1	ATCAF1,CAF1	RNA-binding CRS1 / YhbY (CRM) domain-containing protein	brev.20
Aqcoe6G065200.1	-0.236072	7.00312	23.3792	0.00099	0.0121017	AT5G09650.1	AtPPa6,PPa6	pyrophosphorylase 6	brev.20
Aqcoe7G220300.1	-0.235847	7.0319	18.3583	0.0021457	0.020202	AT4G30810.1	scpl29	serine carboxypeptidase-like 29	brev.20
Aqcoe7G404400.1	-0.235705	5.98604	16.376	0.0030391	0.0254957	AT5G25630.1	NA	Tetratricopeptide repeat (TPR)-like superfamily protein	brev.20
Aqcoe7G384600.1	-0.235079	4.89782	17.4135	0.00252414	0.0224316	AT3G15840.1	PIFI	post-illumination chlorophyll fluorescence increase	brev.20
Aqcoe1G429600.1	-0.234925	4.1424	12.2025	0.00703885	0.0458839	AT2G29650.1	ANTR1,PHT4;1	phosphate transporter 4;1	brev.20
Aqcoe2G383800.1	-0.234556	6.14642	16.1785	0.00315135	0.0261348	AT1G04520.1	PDLP2	plasmodesmata-located protein 2	brev.20
Aqcoe2G379000.1	-0.234325	5.71637	14.9801	0.00395371	0.0305966	AT5G43310.2	NA	COP1-interacting protein-related	brev.20
Aqcoe6G048400.1	-0.233678	4.4385	12.207	0.00703172	0.0458534	AT4G29670.1	ACHT2	atypical CYS HIS rich thioredoxin 2	brev.20
Aqcoe6G090600.1	-0.233676	4.77415	17.8318	0.00234724	0.0214302	AT5G49690.1	NA	UDP-Glycosyltransferase superfamily protein	brev.20
Aqcoe6G047900.1	-0.233558	4.28003	15.2647	0.0037423	0.0295615	AT1G10500.1	ATCPISCA,CPISCA	chloroplast-localized ISCA-like protein	brev.20
Aqcoe3G071300.1	-0.233411	5.53524	17.3552	0.00255008	0.0225977	AT1G68890.1	NA	magnesium ion binding;thiamin pyrophosphate binding;hydro-lyases;catalytics;2-succinyl-5-enolpyruvyl-6-hydroxy-3-cyclohexene-1-carboxylic-acid synthases	brev.20
Aqcoe2G352800.1	-0.232695	5.90269	32.6097	0.000316	0.00588324	AT5G43850.1	ARD4,ATARD4	RmlC-like cupins superfamily protein	brev.20
Aqcoe5G181700.1	-0.232621	8.69772	16.8281	0.00280018	0.024124	AT4G39080.1	VHA-A3	vacuolar proton ATPase A3	brev.20
Aqcoe7G035400.1	-0.232112	3.99159	11.8096	0.00768795	0.0487382	AT4G20960.1	NA	Cytidine/deoxycytidylate deaminase family protein	brev.20
Aqcoe7G060500.1	-0.231881	5.97732	13.6608	0.00514993	0.037118	AT5G51720.1	NA	2 iron, 2 sulfur cluster binding	brev.20
Aqcoe3G068400.1	-0.23178	5.60464	24.4445	0.000853	0.0109926	AT3G51140.1	NA	Protein of unknown function (DUF3353)	brev.20
Aqcoe1G137100.1	-0.231594	8.05606	16.7942	0.00281729	0.0241968	AT2G28000.1	CH-CPN60A,CPN60A,SLP	chaperonin-60alpha	brev.20
Aqcoe7G195800.1	-0.231569	5.06721	16.7211	0.00285456	0.0244383	AT4G14550.1	IAA14,SLR	indole-3-acetic acid inducible 14	brev.20
Aqcoe7G105100.1	-0.231378	5.59571	15.4886	0.00358569	0.0286395	AT1G12770.1	EMB1586,ISE1	P-loop containing nucleoside triphosphate hydrolases superfamily protein	brev.20
Aqcoe7G073800.1	-0.231329	5.69066	12.7806	0.00620173	0.0421163	AT4G12300.1	CYP706A4	cytochrome P450, family 706, subfamily A, polypeptide 4	brev.20
Aqcoe1G086700.1	-0.231312	5.81092	17.4685	0.00249994	0.0223014	AT2G38025.1	NA	Cysteine proteinases superfamily protein	brev.20
Aqcoe3G128400.1	-0.231159	7.58149	29.9265	0.000428	0.00703682	AT5G56040.2	NA	Leucine-rich receptor-like protein kinase family protein	brev.20
Aqcoe1G080300.1	-0.23115	5.47352	14.4277	0.00440779	0.0330434	AT3G44190.1	NA	FAD/NAD(P)-binding oxidoreductase family protein	brev.20
Aqcoe1G408400.1	-0.231084	6.05436	22.8244	0.00107093	0.0126916	AT5G58560.1	NA	Phosphatidate cytidylyltransferase family protein	brev.20
Aqcoe6G328100.1	-0.231027	4.5771	13.5855	0.00523091	0.0375224	AT4G38160.2	pde191	Mitochondrial transcription termination factor family protein	brev.20
Aqcoe6G067500.1	-0.230894	5.95666	12.5417	0.00653189	0.0436917	AT5G64430.1	NA	Octicosapeptide/Phox/Bem1p family protein	brev.20
Aqcoe1G407800.1	-0.230848	4.72528	13.9684	0.00483506	0.0353116	AT3G56040.1	UGP3	UDP-glucose pyrophosphorylase 3	brev.20
Aqcoe3G275600.1	-0.230779	8.34438	21.9182	0.00122244	0.0139305	AT4G16760.1	ACX1,ATACX1	acyl-CoA oxidase 1	brev.20
Aqcoe5G336000.1	-0.23064	6.64524	16.8736	0.00277743	0.0239867	AT3G02050.1	ATKT4,ATKUP3,KUP3	K+ uptake transporter 3	brev.20
Aqcoe1G202100.1	-0.230417	5.38825	24.5605	0.00084	0.0108865	AT1G53520.1	NA	Chalcone-flavanone isomerase family protein	brev.20
Aqcoe3G388000.1	-0.230304	5.94314	15.2767	0.00373368	0.0295172	AT1G74030.1	ENO1	enolase 1	brev.20
Aqcoe3G164000.1	-0.23028	7.53679	28.2913	0.00052	0.00800813	AT5G13120.1	ATCYP20-2,CYP20-2	cyclophilin 20-2	brev.20
Aqcoe6G323200.1	-0.230137	7.7647	13.147	0.00573446	0.0399297	AT3G12120.1	FAD2	fatty acid desaturase 2	brev.20
Aqcoe2G374000.1	-0.230131	5.05698	15.3207	0.00370237	0.0293566	AT1G08640.1	CJD1	Chloroplast J-like domain 1	brev.20
Aqcoe6G055500.1	-0.230079	6.37249	25.1716	0.000774	0.0104145	AT1G36320.1	NA	NA	brev.20
Aqcoe1G197100.1	-0.229996	5.90833	20.4931	0.00151805	0.0160833	AT5G17520.1	MEX1,RCP1	root cap 1 (RCP1)	brev.20
Aqcoe5G227000.1	-0.22996	4.86109	17.7204	0.00239283	0.0216455	AT4G34730.1	NA	ribosome-binding factor A family protein	brev.20
Aqcoe4G099800.1	-0.229826	5.95478	23.1535	0.00102169	0.0122878	AT3G15354.1	SPA3	SPA1-related 3	brev.20
Aqcoe1G385000.1	-0.22955	5.4327	18.6186	0.00205397	0.0196622	AT3G13120.1	NA	Ribosomal protein S10p/S20e family protein	brev.20
Aqcoe5G339100.1	-0.2292	6.5735	15.568	0.00353209	0.0283432	AT1G28100.2	NA	NA	brev.20
Aqcoe1G448500.1	-0.228364	4.51211	11.8505	0.00761712	0.0483876	AT5G04710.1	NA	Zn-dependent exopeptidases superfamily protein	brev.20
Aqcoe7G107700.1	-0.22809	8.15657	26.7143	0.000633	0.00915841	AT5G20720.1	ATCPN21,CHCPN10,CPN10,CPN20,CPN21	chaperonin 20	brev.20
Aqcoe5G288100.1	-0.228059	5.06123	13.159	0.00571995	0.0398435	AT2G46940.1	NA	NA	brev.20
Aqcoe2G370100.1	-0.227952	6.65081	20.9452	0.00141558	0.0153456	NA	NA	NA	brev.20
Aqcoe3G381400.1	-0.227462	7.90748	17.9612	0.00229561	0.0211447	AT2G04030.1	AtHsp90.5,CR88,EMB1956,Hsp88.1,HSP90.5	Chaperone protein htpG family protein	brev.20
Aqcoe2G089400.1	-0.227164	5.85678	20.9175	0.00142161	0.0153753	AT3G51820.1	ATG4,CHLG,G4	UbiA prenyltransferase family protein	brev.20
Aqcoe1G447200.1	-0.226984	6.8966	19.1292	0.00188761	0.0186802	AT4G01020.1	NA	helicase domain-containing protein / IBR domain-containing protein / zinc finger protein-related	brev.20
Aqcoe7G421800.1	-0.226973	5.02459	16.1577	0.00316347	0.0262028	AT5G21930.2	ATHMA8,HMA8,PAA2	P-type ATPase of Arabidopsis 2	brev.20
Aqcoe5G389400.1	-0.226914	6.41701	33.6703	0.000282	0.00554271	AT5G50250.1	CP31B	chloroplast RNA-binding protein 31B	brev.20
Aqcoe7G080100.1	-0.226512	7.33168	16.8497	0.00278935	0.0240786	AT4G22540.1	ORP2A	OSBP(oxysterol binding protein)-related protein 2A	brev.20
Aqcoe5G381800.1	-0.226407	8.24767	21.4618	0.00130871	0.0145766	AT1G67730.1	ATKCR1,KCR1,YBR159	beta-ketoacyl reductase 1	brev.20
Aqcoe5G323200.1	-0.226236	4.29989	13.3172	0.00553221	0.0389715	AT3G02060.1	NA	DEAD/DEAH box helicase, putative	brev.20
Aqcoe7G127400.1	-0.226212	6.98511	15.184	0.00380081	0.0298711	AT2G26110.1	NA	Protein of unknown function (DUF761)	brev.20
Aqcoe5G355900.1	-0.225726	5.16658	17.8924	0.00232287	0.0212804	AT1G67330.1	NA	Protein of unknown function (DUF579)	brev.20
Aqcoe3G402900.1	-0.225605	4.62264	11.8224	0.00766578	0.0486471	AT1G75710.1	NA	C2H2-like zinc finger protein	brev.20
Aqcoe3G016200.1	-0.225379	9.06575	17.6963	0.00240282	0.0217043	AT1G18100.1	E12A11,MFT	PEBP (phosphatidylethanolamine-binding protein) family protein	brev.20
Aqcoe1G364400.1	-0.22517	5.07541	18.9548	0.0019425	0.018997	AT3G61940.1	ATMTPA1,MTPA1	Cation efflux family protein	brev.20
Aqcoe3G340900.1	-0.225111	5.16647	17.2089	0.00261665	0.0230346	AT3G01180.1	AtSS2,SS2	starch synthase 2	brev.20
Aqcoe2G004400.1	-0.22488	4.96441	15.4949	0.0035814	0.028633	AT4G37510.1	NA	Ribonuclease III family protein	brev.20
Aqcoe7G381800.1	-0.224402	4.4091	13.9384	0.00486471	0.0354737	NA	NA	NA	brev.20
Aqcoe7G419200.1	-0.224265	6.62584	14.6474	0.00421985	0.0320588	AT4G29260.1	NA	HAD superfamily, subfamily IIIB acid phosphatase	brev.20
Aqcoe7G057100.1	-0.224244	5.54283	17.0491	0.0026918	0.0234718	AT1G12520.1	ATCCS,CCS	copper chaperone for SOD1	brev.20
Aqcoe5G285700.1	-0.224006	4.14169	13.3119	0.0055383	0.0389936	AT1G48320.1	NA	Thioesterase superfamily protein	brev.20
Aqcoe6G208700.1	-0.223996	8.82599	18.0998	0.00224186	0.0207828	AT2G21170.1	PDTPI,TIM	triosephosphate isomerase	brev.20
Aqcoe5G042800.1	-0.223994	5.3239	23.874	0.000923	0.0115569	AT5G28750.1	NA	Bacterial sec-independent translocation protein mttA/Hcf106	brev.20
Aqcoe5G361700.1	-0.223796	4.14874	11.6946	0.00789194	0.0496274	NA	NA	NA	brev.20
Aqcoe2G390800.1	-0.223793	8.72947	18.8123	0.0019888	0.0193486	AT4G13710.1	NA	Pectin lyase-like superfamily protein	brev.20
Aqcoe3G055900.1	-0.223737	7.20441	30.0806	0.00042	0.00697693	NA	NA	NA	brev.20
Aqcoe1G100600.1	-0.223737	6.56826	22.2779	0.00115932	0.013422	AT1G07420.1	ATSMO2,SMO2-1	sterol 4-alpha-methyl-oxidase 2-1	brev.20
Aqcoe1G068500.1	-0.223341	6.33266	22.1552	0.00118039	0.0135839	AT1G04580.1	AAO4,AO4,ATAO-4,ATAO2	aldehyde oxidase 4	brev.20
Aqcoe4G147600.1	-0.223244	8.31797	22.5515	0.001114	0.0130701	AT3G45310.1	NA	Cysteine proteinases superfamily protein	brev.20
Aqcoe3G402600.1	-0.222807	7.38526	24.3337	0.000866	0.0110728	AT1G66670.1	CLPP3,NCLPP3	CLP protease proteolytic subunit 3	brev.20
Aqcoe2G071800.1	-0.222689	5.83635	12.3123	0.0068696	0.0451006	AT2G38640.1	NA	Protein of unknown function (DUF567)	brev.20
Aqcoe3G374000.1	-0.222682	4.67974	12.3467	0.00681758	0.0448956	AT5G60910.1	AGL8,FUL	AGAMOUS-like 8	brev.20
Aqcoe7G175200.1	-0.222649	4.75172	11.8662	0.00759008	0.0483032	AT3G24590.1	PLSP1	plastidic type i signal peptidase 1	brev.20
Aqcoe3G056700.1	-0.22257	5.68593	21.4541	0.00131022	0.0145766	AT1G13940.1	NA	Plant protein of unknown function (DUF863)	brev.20
Aqcoe2G114200.1	-0.222173	6.06079	21.5302	0.00129531	0.0144959	AT2G30695.1	NA	NA	brev.20
Aqcoe3G422600.1	-0.222134	7.05579	19.6763	0.00172736	0.0176357	AT2G02010.1	GAD4	glutamate decarboxylase 4	brev.20
Aqcoe7G418500.1	-0.22213	6.55232	19.5702	0.00175707	0.0178176	AT4G29210.1	GGT3,GGT4	gamma-glutamyl transpeptidase 4	brev.20
Aqcoe7G054500.1	-0.221758	6.47083	17.9218	0.0023112	0.021236	AT5G51820.1	ATPGMP,PGM,PGM1,STF1	phosphoglucomutase	brev.20
Aqcoe6G140000.1	-0.221145	4.2493	12.7929	0.00618531	0.0420201	AT4G34020.1	NA	Class I glutamine amidotransferase-like superfamily protein	brev.20
Aqcoe1G227600.1	-0.221066	4.90918	17.9498	0.0023001	0.0211653	AT2G31040.1	NA	ATP synthase protein I -related	brev.20
Aqcoe7G089600.1	-0.220968	6.07527	23.1532	0.00102173	0.0122878	AT4G17370.1	NA	Oxidoreductase family protein	brev.20
Aqcoe3G304500.1	-0.220958	5.72609	22.5796	0.00110946	0.0130407	AT5G14910.1	NA	Heavy metal transport/detoxification superfamily protein	brev.20
Aqcoe6G273300.1	-0.220947	7.35456	21.0335	0.00139657	0.0152012	AT1G16080.1	NA	NA	brev.20
Aqcoe2G295200.1	-0.220892	5.55191	12.3704	0.00678208	0.0447406	AT1G02850.2	BGLU11	beta glucosidase 11	brev.20
Aqcoe3G401600.1	-0.220874	5.68421	21.9016	0.00122546	0.0139564	AT3G18390.1	EMB1865	CRS1 / YhbY (CRM) domain-containing protein	brev.20
Aqcoe7G082000.1	-0.220726	4.7467	14.5053	0.00434026	0.0327341	AT2G45150.1	CDS4	cytidinediphosphate diacylglycerol synthase 4	brev.20
Aqcoe6G188800.1	-0.220678	5.74168	14.7195	0.00416039	0.0317232	AT1G63610.2	NA	NA	brev.20
Aqcoe7G146200.1	-0.220526	5.07267	19.3155	0.00183105	0.0183291	NA	NA	NA	brev.20
Aqcoe1G488100.1	-0.220415	5.77256	17.4801	0.0024949	0.0222777	AT1G07890.4	APX1,ATAPX01,ATAPX1,CS1,MEE6	ascorbate peroxidase 1	brev.20
Aqcoe2G341000.1	-0.220399	7.12755	30.5962	0.000396	0.00680649	AT5G26330.1	NA	Cupredoxin superfamily protein	brev.20
Aqcoe2G062500.1	-0.220099	4.9434	13.3771	0.00546306	0.0386008	AT5G35220.1	EGY1	Peptidase M50 family protein	brev.20
Aqcoe6G200300.1	-0.220055	6.30297	22.914	0.00105724	0.0125902	AT4G38520.2	NA	Protein phosphatase 2C family protein	brev.20
Aqcoe5G148000.1	-0.219912	7.75775	17.2617	0.00259237	0.0228856	AT1G01540.2	NA	Protein kinase superfamily protein	brev.20
Aqcoe7G086200.1	-0.219892	4.66389	14.3114	0.00451142	0.0335778	AT5G47380.1	NA	Protein of unknown function, DUF547	brev.20
Aqcoe4G079300.1	-0.219621	8.5787	18.7951	0.00199449	0.0193939	AT2G33850.1	NA	NA	brev.20
Aqcoe1G418500.1	-0.219322	7.22146	20.7092	0.00146796	0.0157309	AT5G58620.1	NA	zinc finger (CCCH-type) family protein	brev.20
Aqcoe3G417600.1	-0.219318	5.364	19.7418	0.0017093	0.0175042	AT1G23180.1	NA	ARM repeat superfamily protein	brev.20
Aqcoe1G446000.1	-0.219295	7.17402	21.398	0.00132136	0.0146123	AT2G36250.1	ATFTSZ2-1,FTSZ2-1	Tubulin/FtsZ family protein	brev.20
Aqcoe2G106300.1	-0.219076	5.3313	12.0107	0.00734693	0.0472701	AT5G03900.2	NA	Iron-sulphur cluster biosynthesis family protein	brev.20
Aqcoe3G321300.1	-0.218822	4.78511	17.094	0.00267043	0.023365	AT1G27150.1	NA	Tetratricopeptide repeat (TPR)-like superfamily protein	brev.20
Aqcoe2G081600.1	-0.218794	7.40407	18.4671	0.00210676	0.0199864	AT3G56130.1	NA	biotin/lipoyl attachment domain-containing protein	brev.20
Aqcoe7G239400.1	-0.218703	7.77216	19.5962	0.00174973	0.0177848	AT2G07050.1	CAS1	cycloartenol synthase 1	brev.20
Aqcoe5G163800.1	-0.218331	5.16945	12.4239	0.00670267	0.0444184	AT1G28200.1	FIP1	FH interacting protein 1	brev.20
Aqcoe7G276900.1	-0.218231	5.07614	14.7563	0.0041304	0.0316625	AT2G25530.1	NA	AFG1-like ATPase family protein	brev.20
Aqcoe2G432700.1	-0.218167	5.68528	16.4895	0.00297683	0.0251438	AT3G59420.1	ACR4,CR4	crinkly4	brev.20
Aqcoe7G419800.1	-0.218121	7.50146	15.6226	0.00349582	0.0281488	AT4G12740.1	NA	HhH-GPD base excision DNA repair family protein	brev.20
Aqcoe1G043300.1	-0.217806	4.60219	11.7444	0.00780274	0.0491989	AT3G06730.1	TRX P,TRX z	Thioredoxin z	brev.20
Aqcoe3G058400.1	-0.217542	6.6746	26.9984	0.00061	0.00890995	AT2G27035.1	AtENODL20,ENODL20	early nodulin-like protein 20	brev.20
Aqcoe2G298900.1	-0.217535	6.31349	19.8829	0.00167123	0.0172921	AT3G06840.1	NA	NA	brev.20
Aqcoe4G000300.1	-0.216779	6.15922	16.8211	0.00280367	0.0241255	AT2G34640.1	HMR,PTAC12	plastid transcriptionally active 12	brev.20
Aqcoe5G413800.1	-0.216227	8.03524	15.6101	0.00350411	0.0282034	AT3G16520.3	UGT88A1	UDP-glucosyl transferase 88A1	brev.20
Aqcoe3G080600.1	-0.216137	4.92627	14.6739	0.00419786	0.0319393	AT3G25660.1	NA	Amidase family protein	brev.20
Aqcoe5G325200.1	-0.215947	7.11141	16.3374	0.00306066	0.0256046	AT3G26720.1	NA	Glycosyl hydrolase family 38 protein	brev.20
Aqcoe7G415500.1	-0.215356	8.45066	17.6429	0.00242516	0.0218218	AT4G32940.1	GAMMA-VPE,GAMMAVPE	gamma vacuolar processing enzyme	brev.20
Aqcoe2G097900.1	-0.215238	8.45466	11.9315	0.00747901	0.0478027	AT3G11980.1	FAR2,MS2	Jojoba acyl CoA reductase-related male sterility protein	brev.20
Aqcoe5G471300.1	-0.215131	8.01735	21.5437	0.00129269	0.0144883	AT1G01090.1	PDH-E1 ALPHA	pyruvate dehydrogenase E1 alpha	brev.20
Aqcoe6G138300.1	-0.215066	4.64376	11.6807	0.00791708	0.0497352	AT4G27830.1	BGLU10	beta glucosidase 10	brev.20
Aqcoe7G367000.1	-0.21485	7.22591	13.4472	0.00538357	0.0382624	AT4G31990.2	AAT3,ASP5,ATAAT1	aspartate aminotransferase 5	brev.20
Aqcoe1G400100.1	-0.214618	4.88328	16.8208	0.00280382	0.0241255	AT2G30370.1	CHAL,EPFL6	allergen-related	brev.20
Aqcoe5G008900.1	-0.21461	4.87245	13.4942	0.00533112	0.0380135	AT1G04620.1	NA	coenzyme F420 hydrogenase family / dehydrogenase, beta subunit family	brev.20
Aqcoe7G333000.1	-0.214432	6.56155	17.6554	0.0024199	0.0217849	AT5G24930.1	ATCOL4,COL4	CONSTANS-like 4	brev.20
Aqcoe4G048800.1	-0.213788	6.00981	15.7637	0.00340416	0.0275423	AT4G16130.1	ARA1,ATISA1,ISA1	arabinose kinase	brev.20
Aqcoe1G375500.1	-0.213733	7.99833	20.7038	0.0014692	0.0157352	AT5G48300.1	ADG1,APS1	ADP glucose pyrophosphorylase 1	brev.20
Aqcoe1G262400.1	-0.213332	5.68747	19.9568	0.0016517	0.0171302	AT1G53090.2	SPA4	SPA1-related 4	brev.20
Aqcoe1G031100.1	-0.213259	7.46165	16.8996	0.00276455	0.0239086	AT5G04590.1	SIR	sulfite reductase	brev.20
Aqcoe7G267600.1	-0.213084	6.26031	12.4096	0.00672382	0.0444819	AT3G47650.1	NA	DnaJ/Hsp40 cysteine-rich domain superfamily protein	brev.20
Aqcoe1G454500.1	-0.212775	5.70836	21.4648	0.00130811	0.0145766	AT2G36360.1	NA	Galactose oxidase/kelch repeat superfamily protein	brev.20
Aqcoe6G116700.1	-0.21265	6.33986	13.7488	0.0050574	0.0366019	AT1G16980.1	ATTPS2,TPS2	trehalose-phosphatase/synthase 2	brev.20
Aqcoe2G339800.1	-0.211998	4.84276	11.6908	0.00789883	0.049654	AT3G05990.1	NA	Leucine-rich repeat (LRR) family protein	brev.20
Aqcoe5G097400.1	-0.211434	5.20593	16.9363	0.00274648	0.0238185	AT1G22850.1	NA	SNARE associated Golgi protein family	brev.20
Aqcoe1G074300.1	-0.210367	6.16763	19.0294	0.00191877	0.0188439	AT1G08465.1	YAB2	Plant-specific transcription factor YABBY family protein	brev.20
Aqcoe5G234200.1	-0.210347	6.28201	13.1666	0.00571065	0.0398144	AT5G64580.1	NA	AAA-type ATPase family protein	brev.20
Aqcoe3G348900.1	-0.210263	4.78118	15.0361	0.00391096	0.0303538	AT1G14030.1	NA	Rubisco methyltransferase family protein	brev.20
Aqcoe1G118300.1	-0.209959	4.97769	13.6785	0.00513116	0.037054	AT5G22830.1	ATMGT10,GMN10,MGT10,MRS2-11	magnesium (Mg) transporter 10	brev.20
Aqcoe2G330100.1	-0.20981	6.34703	20.1754	0.00159552	0.0166678	AT1G03310.2	ATISA2,BE2,DBE1,ISA2	debranching enzyme 1	brev.20
Aqcoe7G078800.1	-0.209798	6.35117	18.1666	0.00221653	0.0206078	AT1G12230.1	NA	Aldolase superfamily protein	brev.20
Aqcoe3G382900.1	-0.209321	7.18271	22.2933	0.00115671	0.0134093	AT1G69740.2	HEMB1	Aldolase superfamily protein	brev.20
Aqcoe6G047000.1	-0.209068	5.51162	17.7779	0.00236916	0.0215357	AT1G44820.1	NA	Peptidase M20/M25/M40 family protein	brev.20
Aqcoe3G444200.1	-0.208818	6.93923	19.1208	0.00189019	0.0186909	AT1G17840.1	ABCG11,ATWBC11,COF1,DSO,WBC11	white-brown complex homolog protein 11	brev.20
Aqcoe7G008900.1	-0.208538	4.93301	13.9692	0.0048343	0.0353116	AT4G04850.2	ATKEA3,KEA3	K+ efflux antiporter 3	brev.20
Aqcoe1G398900.1	-0.208418	4.95631	16.1229	0.00318389	0.0263058	AT3G10970.1	NA	Haloacid dehalogenase-like hydrolase (HAD) superfamily protein	brev.20
Aqcoe4G110000.1	-0.208371	6.30505	24.2043	0.000882	0.0112136	AT3G15360.1	ATHM4,ATM4,TRX-M4	thioredoxin M-type 4	brev.20
Aqcoe5G281500.1	-0.208271	4.67934	12.8724	0.00608037	0.0416267	AT5G08650.1	NA	Small GTP-binding protein	brev.20
Aqcoe1G165000.1	-0.20827	5.84657	25.555	0.000735	0.0100672	AT1G12410.1	CLP2,CLPR2,NCLPP2	CLP protease proteolytic subunit 2	brev.20
Aqcoe3G387500.1	-0.208174	6.4974	15.1696	0.00381139	0.0299232	AT5G23040.1	CDF1	Protein of unknown function (DUF3353)	brev.20
Aqcoe6G024900.1	-0.208049	6.47525	18.2551	0.00218347	0.0204239	AT1G77490.1	TAPX	thylakoidal ascorbate peroxidase	brev.20
Aqcoe1G250600.1	-0.207997	5.82032	21.8908	0.00122741	0.0139584	AT2G20520.1	FLA6	FASCICLIN-like arabinogalactan 6	brev.20
Aqcoe4G260200.1	-0.20781	6.02368	20.5664	0.00150081	0.0159731	AT1G61350.1	NA	ARM repeat superfamily protein	brev.20
Aqcoe7G358100.1	-0.207723	8.01405	16.5932	0.00292129	0.024839	AT4G30920.1	NA	Cytosol aminopeptidase family protein	brev.20
Aqcoe7G037000.1	-0.207622	5.96851	19.2676	0.00184538	0.018443	AT3G48990.1	NA	AMP-dependent synthetase and ligase family protein	brev.20
Aqcoe7G435900.1	-0.207596	7.27345	13.6123	0.00520193	0.0373919	AT2G31670.1	NA	Stress responsive alpha-beta barrel domain protein	brev.20
Aqcoe5G328300.1	-0.20745	5.60503	16.4052	0.00302294	0.0254142	AT1G01630.1	NA	Sec14p-like phosphatidylinositol transfer family protein	brev.20
Aqcoe7G028800.1	-0.207385	9.444	17.7276	0.00238982	0.0216341	AT3G61440.1	ARATH;BSAS3;1,ATCYSC1,CYSC1	cysteine synthase C1	brev.20
Aqcoe7G412200.1	-0.207032	9.26763	18.7713	0.00200238	0.0194201	AT3G13470.1	NA	TCP-1/cpn60 chaperonin family protein	brev.20
Aqcoe3G135900.1	-0.206763	6.04959	17.7334	0.00238742	0.0216279	AT4G25130.1	PMSR4	peptide met sulfoxide reductase 4	brev.20
Aqcoe1G016600.1	-0.206293	5.11308	12.3187	0.00685982	0.0450627	AT2G44310.1	NA	Calcium-binding EF-hand family protein	brev.20
Aqcoe2G401900.1	-0.206182	5.17391	16.9126	0.0027581	0.0238861	AT3G25070.1	RIN4	RPM1 interacting protein 4	brev.20
Aqcoe4G313000.1	-0.206166	5.42297	20.1392	0.00160465	0.0167258	AT5G35790.1	G6PD1	glucose-6-phosphate dehydrogenase 1	brev.20
Aqcoe1G239200.1	-0.20602	5.63094	14.2632	0.0045552	0.0338094	AT4G04770.1	ABC1,ATABC1,ATNAP1,LAF6	ATP binding cassette protein 1	brev.20
Aqcoe1G324700.1	-0.205533	7.41735	19.0295	0.00191875	0.0188439	AT4G21620.1	NA	glycine-rich protein	brev.20
Aqcoe5G298200.1	-0.204953	6.70613	14.455	0.0043839	0.0329171	AT5G02270.1	ATNAP9,NAP9	non-intrinsic ABC protein 9	brev.20
Aqcoe7G086900.1	-0.204656	5.644	15.969	0.00327603	0.0268395	AT3G57450.1	NA	NA	brev.20
Aqcoe7G241600.1	-0.204594	7.76413	13.0718	0.00582671	0.040376	AT5G43270.2	SPL2	squamosa promoter binding protein-like 2	brev.20
Aqcoe6G098800.1	-0.204497	5.53296	12.9383	0.00599509	0.041192	AT1G06870.1	NA	Peptidase S24/S26A/S26B/S26C family protein	brev.20
Aqcoe5G475400.1	-0.204082	6.19301	13.4127	0.00542257	0.038431	AT5G63140.1	ATPAP29,PAP29	purple acid phosphatase 29	brev.20
Aqcoe1G027400.1	-0.203989	6.99301	17.0304	0.00270076	0.0235203	AT5G12950.1	NA	Putative glycosyl hydrolase of unknown function (DUF1680)	brev.20
Aqcoe3G185700.1	-0.203836	9.12742	13.7588	0.00504698	0.0365593	AT4G19120.2	ERD3	S-adenosyl-L-methionine-dependent methyltransferases superfamily protein	brev.20
Aqcoe7G172300.1	-0.203699	5.83094	14.4615	0.00437816	0.0329005	AT1G79850.1	CS17,PRPS17,RPS17	ribosomal protein S17	brev.20
Aqcoe1G011500.1	-0.203608	4.85941	13.8398	0.00496373	0.0360681	AT1G30520.1	AAE14	acyl-activating enzyme 14	brev.20
Aqcoe5G249700.1	-0.203278	6.85984	21.3068	0.00133969	0.0147734	AT1G18740.1	NA	Protein of unknown function (DUF793)	brev.20
Aqcoe4G000800.1	-0.203165	7.61072	13.1712	0.0057052	0.0398022	AT4G05390.1	ATRFNR1,RFNR1	root FNR 1	brev.20
Aqcoe6G154000.1	-0.202992	6.24492	12.0984	0.00720392	0.0465549	AT4G33580.1	ATBCA5,BCA5	beta carbonic anhydrase 5	brev.20
Aqcoe2G436600.1	-0.20276	5.42864	11.6502	0.00797242	0.0499486	AT2G43400.1	ETFQO	electron-transfer flavoprotein:ubiquinone oxidoreductase	brev.20
Aqcoe2G334300.1	-0.202731	5.19999	11.7876	0.00772662	0.0488838	AT2G27310.1	NA	F-box family protein	brev.20
Aqcoe7G334400.1	-0.201826	8.02035	11.9933	0.00737564	0.0474042	AT4G31590.1	ATCSLC05,ATCSLC5,CSLC05,CSLC5	Cellulose-synthase-like C5	brev.20
Aqcoe2G395600.1	-0.201511	5.45717	16.706	0.00286237	0.0244828	NA	NA	NA	brev.20
Aqcoe3G019200.1	-0.2013	5.75424	13.5349	0.00528614	0.0377792	AT1G14820.3	NA	Sec14p-like phosphatidylinositol transfer family protein	brev.20
Aqcoe2G399800.1	-0.201161	8.29979	13.9857	0.00481805	0.0352425	AT2G32720.1	ATCB5-B,B5 #4,CB5-B	cytochrome B5 isoform B	brev.20
Aqcoe1G452000.1	-0.20056	8.64675	16.8961	0.00276624	0.0239122	AT3G52880.1	ATMDAR1,MDAR1	monodehydroascorbate reductase 1	brev.20
Aqcoe2G037700.1	-0.200304	6.97527	13.7395	0.00506705	0.0366478	AT3G52990.1	NA	Pyruvate kinase family protein	brev.20
Aqcoe1G035700.1	-0.19991	4.57047	12.5162	0.00656843	0.0438818	AT4G31530.1	NA	NAD(P)-binding Rossmann-fold superfamily protein	brev.20
Aqcoe7G038900.1	-0.199865	8.5432	16.6435	0.00289483	0.0246813	AT2G24190.2	NA	NAD(P)-binding Rossmann-fold superfamily protein	brev.20
Aqcoe5G316700.1	-0.199735	7.2931	17.1353	0.00265094	0.0232817	AT5G10170.1	ATMIPS3,MIPS3	myo-inositol-1-phosphate synthase 3	brev.20
Aqcoe5G097600.1	-0.199617	6.29916	13.9748	0.00482877	0.0352933	AT5G49900.1	NA	Beta-glucosidase, GBA2 type family protein	brev.20
Aqcoe1G500400.1	-0.199278	8.21236	11.7015	0.00787958	0.0495767	AT3G51550.1	FER	Malectin/receptor-like protein kinase family protein	brev.20
Aqcoe1G013700.1	-0.199152	7.16701	16.6868	0.00287227	0.0245209	AT5G06700.1	TBR	Plant protein of unknown function (DUF828)	brev.20
Aqcoe5G179600.1	-0.19906	5.08519	16.2318	0.00312058	0.025978	AT4G36210.3	NA	Protein of unknown function (DUF726)	brev.20
Aqcoe7G335300.1	-0.198303	5.28177	14.0087	0.00479555	0.0351474	AT3G21200.1	PGR7	proton gradient regulation 7	brev.20
Aqcoe3G213800.1	-0.198236	4.79131	13.6157	0.00519824	0.0373894	AT5G27270.1	EMB976	Tetratricopeptide repeat (TPR)-like superfamily protein	brev.20
Aqcoe3G328500.1	-0.198199	6.31507	19.6865	0.00172452	0.0176214	AT2G02740.2	ATWHY3,PTAC11,WHY3	ssDNA-binding transcriptional regulator	brev.20
Aqcoe2G226600.1	-0.198086	7.67083	15.4944	0.00358178	0.028633	AT3G46740.1	MAR1,TOC75-III	translocon at the outer envelope membrane of chloroplasts 75-III	brev.20
Aqcoe1G358700.1	-0.198017	6.88586	15.9826	0.00326779	0.0267976	AT5G66120.2	NA	3-dehydroquinate synthase, putative	brev.20
Aqcoe5G188900.1	-0.197394	6.50463	15.8449	0.00335279	0.0272911	AT2G18300.1	NA	basic helix-loop-helix (bHLH) DNA-binding superfamily protein	brev.20
Aqcoe7G435300.1	-0.197252	5.20459	15.8665	0.00333926	0.0272046	AT3G20320.1	TGD2	trigalactosyldiacylglycerol2	brev.20
Aqcoe1G122200.1	-0.196401	6.14246	13.2968	0.00555592	0.0390796	AT3G53140.1	NA	O-methyltransferase family protein	brev.20
Aqcoe7G433700.1	-0.196368	6.86909	16.8462	0.00279111	0.0240826	AT5G13640.1	ATPDAT,PDAT,PDAT1	phospholipid:diacylglycerol acyltransferase	brev.20
Aqcoe3G260300.1	-0.196136	7.08555	17.8188	0.0023525	0.0214468	AT4G17040.1	CLPR4	CLP protease R subunit 4	brev.20
Aqcoe2G277100.1	-0.196104	7.02321	21.6451	0.00127319	0.0143427	AT3G16910.1	AAE7,ACN1	acyl-activating enzyme 7	brev.20
Aqcoe2G258000.1	-0.195704	7.10246	19.8747	0.00167341	0.0172921	AT4G01610.1	NA	Cysteine proteinases superfamily protein	brev.20
Aqcoe5G414200.1	-0.195482	5.26063	12.8545	0.00610383	0.0416634	AT2G01110.1	APG2,PGA2,TATC,UNE3	Sec-independent periplasmic protein translocase	brev.20
Aqcoe1G380300.1	-0.19534	7.79722	24.0337	0.000903	0.01138	AT3G13330.1	PA200	proteasome activating protein 200	brev.20
Aqcoe2G116600.1	-0.195339	6.24001	14.3894	0.00444159	0.033177	AT3G11560.4	NA	LETM1-like protein	brev.20
Aqcoe4G269800.1	-0.195031	6.61886	14.4959	0.00434832	0.0327684	AT4G27260.1	GH3.5,WES1	Auxin-responsive GH3 family protein	brev.20
Aqcoe2G101700.1	-0.194943	5.19252	13.0508	0.00585284	0.0404825	AT5G01220.1	SQD2	sulfoquinovosyldiacylglycerol 2	brev.20
Aqcoe3G133800.1	-0.194907	5.92931	15.494	0.00358199	0.028633	AT5G14370.1	NA	CCT motif family protein	brev.20
Aqcoe7G110200.1	-0.194312	6.96369	13.3504	0.00549382	0.0387542	AT1G54100.1	ALDH7B4	aldehyde dehydrogenase 7B4	brev.20
Aqcoe1G108600.1	-0.194159	7.08982	22.3719	0.0011435	0.0133235	AT1G07530.1	ATGRAS2,GRAS2,SCL14	SCARECROW-like 14	brev.20
Aqcoe4G021500.1	-0.194147	5.5262	16.3133	0.0030742	0.0256949	AT5G43470.2	HRT,RCY1,RPP8	Disease resistance protein (CC-NBS-LRR class) family	brev.20
Aqcoe6G291800.1	-0.194146	8.94579	19.2721	0.00184404	0.0184394	AT5G67360.1	ARA12	Subtilase family protein	brev.20
Aqcoe5G111400.1	-0.19412	6.94667	19.8698	0.00167472	0.0172921	AT2G33570.1	NA	Domain of unknown function (DUF23)	brev.20
Aqcoe1G139800.1	-0.193662	8.7844	13.1326	0.005752	0.040022	AT5G03300.1	ADK2	adenosine kinase 2	brev.20
Aqcoe1G468900.1	-0.193596	5.99325	18.4459	0.0021143	0.0200311	AT2G37540.1	NA	NAD(P)-binding Rossmann-fold superfamily protein	brev.20
Aqcoe3G242400.1	-0.1934	7.02203	22.3655	0.00114457	0.0133242	AT4G17600.1	LIL3:1	Chlorophyll A-B binding family protein	brev.20
Aqcoe7G099400.1	-0.193391	6.69819	21.2288	0.00135563	0.0148769	AT4G14210.1	PDE226,PDS,PDS3	phytoene desaturase 3	brev.20
Aqcoe2G393500.1	-0.192737	5.32933	11.9459	0.00745478	0.0476805	AT4G13590.1	NA	Uncharacterized protein family (UPF0016)	brev.20
Aqcoe1G364100.1	-0.192657	8.54829	13.0939	0.00579944	0.0402343	AT4G05320.2	UBQ10	polyubiquitin 10	brev.20
Aqcoe3G435900.1	-0.192624	4.9018	12.1889	0.00706012	0.0459744	AT5G16370.1	AAE5	acyl activating enzyme 5	brev.20
Aqcoe2G188400.1	-0.192294	6.96937	15.3878	0.0036552	0.0290937	ATCG00480.1	NA	ATP synthase subunit beta	brev.20
Aqcoe5G177200.1	-0.192199	6.78818	15.301	0.00371637	0.0294427	AT1G19910.1	ATVHA-C2,AVA-2PE,AVA-P2	ATPase, F0/V0 complex, subunit C protein	brev.20
Aqcoe6G321200.1	-0.192176	6.43828	12.4984	0.00659408	0.0439864	AT5G64050.1	ATERS,ERS,OVA3	glutamate tRNA synthetase	brev.20
Aqcoe1G188700.1	-0.191488	7.06824	12.0984	0.00720406	0.0465549	AT1G30120.1	PDH-E1 BETA	pyruvate dehydrogenase E1 beta	brev.20
Aqcoe6G187200.1	-0.191383	4.86082	13.772	0.00503325	0.0364881	AT4G38380.1	NA	MATE efflux family protein	brev.20
Aqcoe5G440600.1	-0.19069	7.07277	19.2544	0.00184938	0.0184514	AT5G52920.1	PKP-BETA1,PKP1,PKP2	plastidic pyruvate kinase beta subunit 1	brev.20
Aqcoe2G335500.1	-0.190151	6.78045	11.6505	0.00797187	0.0499486	AT3G06050.1	ATPRXIIF,PRXIIF	peroxiredoxin IIF	brev.20
Aqcoe1G379800.1	-0.189681	9.36483	13.8325	0.00497116	0.0360941	AT4G12730.1	FLA2	FASCICLIN-like arabinogalactan 2	brev.20
Aqcoe3G321500.1	-0.189528	5.48434	16.1542	0.00316551	0.0262028	AT1G59710.1	NA	Protein of unknown function (DUF569)	brev.20
Aqcoe5G193200.1	-0.189521	6.12159	22.679	0.00109361	0.012895	AT1G63850.1	NA	BTB/POZ domain-containing protein	brev.20
Aqcoe2G278100.1	-0.188747	7.05843	14.9383	0.003986	0.0308083	AT3G04340.1	emb2458	FtsH extracellular protease family	brev.20
Aqcoe7G023900.1	-0.188681	5.846	12.4022	0.0067348	0.044521	AT3G61540.1	NA	alpha/beta-Hydrolases superfamily protein	brev.20
Aqcoe7G216900.1	-0.188607	4.90164	11.7746	0.00774942	0.0489834	AT2G11810.1	ATMGD3,MGD3,MGDC	monogalactosyldiacylglycerol synthase type C	brev.20
Aqcoe6G130200.1	-0.188601	5.49362	13.7851	0.00501973	0.0364042	AT4G36390.1	NA	Methylthiotransferase	brev.20
Aqcoe6G078800.1	-0.188404	6.89035	12.8044	0.00617	0.0419618	AT1G78280.1	NA	transferases, transferring glycosyl groups	brev.20
Aqcoe5G320700.1	-0.188401	5.96898	14.0353	0.0047697	0.0350259	AT3G11590.1	NA	NA	brev.20
Aqcoe6G117900.1	-0.187834	8.09722	20.0888	0.00161749	0.0168314	AT5G66760.1	SDH1-1	succinate dehydrogenase 1-1	brev.20
Aqcoe2G066900.1	-0.187825	5.15215	13.673	0.00513704	0.037054	AT5G16715.1	EMB2247	ATP binding;valine-tRNA ligases;aminoacyl-tRNA ligases;nucleotide binding;ATP binding;aminoacyl-tRNA ligases	brev.20
Aqcoe7G162500.1	-0.18774	7.28537	21.8375	0.00123718	0.0140301	AT2G20050.1	NA	protein serine/threonine phosphatases;protein kinases;catalytics;cAMP-dependent protein kinase regulators;ATP binding;protein serine/threonine phosphatases	brev.20
Aqcoe3G439500.1	-0.187621	5.96569	16.583	0.00292671	0.0248511	AT5G58070.1	ATTIL,TIL	temperature-induced lipocalin	brev.20
Aqcoe5G145600.1	-0.187411	6.03039	16.42	0.00301481	0.0253686	AT4G36910.1	CDCP2,LEJ2	Cystathionine beta-synthase (CBS) family protein	brev.20
Aqcoe7G330300.1	-0.186977	6.53502	12.3439	0.00682182	0.0448973	AT2G24720.1	ATGLR2.2,GLR2.2	glutamate receptor 2.2	brev.20
Aqcoe3G287400.1	-0.186606	6.59912	18.4144	0.00212553	0.0200829	AT4G32180.1	ATPANK2,PANK2	pantothenate kinase 2	brev.20
Aqcoe6G207900.1	-0.186572	5.84922	20.2282	0.00158231	0.0165761	AT1G19920.1	APS2,ASA1	Pseudouridine synthase/archaeosine transglycosylase-like family protein	brev.20
Aqcoe2G130400.1	-0.186514	5.99799	16.5614	0.00293818	0.0249033	AT5G22510.1	At-A/N-InvE,INV-E	alkaline/neutral invertase	brev.20
Aqcoe7G112500.1	-0.186252	6.29934	16.444	0.00300161	0.0252689	AT1G02180.1	NA	ferredoxin-related	brev.20
Aqcoe2G042000.1	-0.185451	7.99784	13.9962	0.00480777	0.0352086	AT5G04140.1	FD-GOGAT,GLS1,GLU1,GLUS	glutamate synthase 1	brev.20
Aqcoe6G063700.1	-0.185312	7.03339	21.5749	0.00128665	0.0144509	AT2G22170.1	NA	Lipase/lipooxygenase, PLAT/LH2 family protein	brev.20
Aqcoe3G029100.1	-0.185202	5.53198	11.6606	0.00795344	0.0498965	AT3G02580.1	BUL1,DWF7,STE1	sterol 1	brev.20
Aqcoe3G309100.1	-0.185202	7.57637	15.7063	0.00344109	0.0277588	AT1G74920.1	ALDH10A8	aldehyde dehydrogenase 10A8	brev.20
Aqcoe4G212600.1	-0.185162	5.73083	12.9901	0.00592905	0.0408433	AT4G26860.1	NA	Predicted pyridoxal phosphate-dependent enzyme, YBL036C type	brev.20
Aqcoe1G086500.1	-0.184932	8.49217	13.3932	0.00544474	0.0385582	AT2G38040.1	CAC3	acetyl Co-enzyme a carboxylase carboxyltransferase alpha subunit	brev.20
Aqcoe5G424500.1	-0.184668	7.30099	16.6224	0.00290592	0.024742	AT1G12780.1	ATUGE1,UGE1	UDP-D-glucose/UDP-D-galactose 4-epimerase 1	brev.20
Aqcoe4G095200.1	-0.184208	5.62101	17.2429	0.00260098	0.0229291	NA	NA	NA	brev.20
Aqcoe3G232300.1	-0.183504	5.80107	12.9832	0.00593786	0.0408739	AT5G46800.1	BOU	Mitochondrial substrate carrier family protein	brev.20
Aqcoe7G073000.1	-0.18315	8.55409	12.8715	0.00608164	0.0416267	AT5G51550.1	EXL3	EXORDIUM like 3	brev.20
Aqcoe6G157300.1	-0.18244	6.24653	18.2936	0.00216931	0.0203627	AT5G49970.1	ATPPOX,PDX3,PPOX	pyridoxin (pyrodoxamine) 5\'-phosphate oxidase	brev.20
Aqcoe1G340700.1	-0.182218	5.27439	13.3882	0.00545043	0.0385582	AT1G05030.1	NA	Major facilitator superfamily protein	brev.20
Aqcoe3G256900.1	-0.181916	7.65628	17.0998	0.00266765	0.0233516	AT3G60210.1	NA	GroES-like family protein	brev.20
Aqcoe7G244600.1	-0.181856	6.31768	16.1148	0.00318861	0.0263216	AT4G31130.1	NA	Protein of unknown function (DUF1218)	brev.20
Aqcoe2G292100.1	-0.181776	7.35191	17.8478	0.00234076	0.0213815	AT2G47590.1	PHR2	photolyase/blue-light receptor 2	brev.20
Aqcoe5G219500.1	-0.181563	6.35403	16.0112	0.00325044	0.0267022	AT5G09660.1	PMDH2	peroxisomal NAD-malate dehydrogenase 2	brev.20
Aqcoe1G481500.1	-0.181292	8.05419	13.3492	0.00549514	0.0387542	AT3G45850.1	NA	P-loop containing nucleoside triphosphate hydrolases superfamily protein	brev.20
Aqcoe7G431900.1	-0.181288	6.91776	17.0463	0.00269313	0.0234718	AT1G74960.3	ATKAS2,FAB1,KAS2	fatty acid biosynthesis 1	brev.20
Aqcoe2G335100.1	-0.18062	4.9882	12.4433	0.00667413	0.0443033	AT1G08980.1	AMI1,ATAMI1,ATTOC64-I,TOC64-I	amidase 1	brev.20
Aqcoe6G016400.1	-0.179946	6.36148	17.5571	0.00246162	0.0220755	AT4G08180.1	ORP1C	OSBP(oxysterol binding protein)-related protein 1C	brev.20
Aqcoe1G328500.1	-0.179794	5.10077	12.3394	0.00682851	0.0449201	AT5G54390.1	AHL,ATAHL,HL	HAL2-like	brev.20
Aqcoe3G394600.1	-0.179762	7.81768	17.8275	0.00234896	0.0214354	AT3G25690.3	CHUP1	Hydroxyproline-rich glycoprotein family protein	brev.20
Aqcoe7G024400.1	-0.179581	6.35669	17.081	0.00267657	0.0233861	AT1G01540.2	NA	Protein kinase superfamily protein	brev.20
Aqcoe5G209900.1	-0.179373	5.98911	14.6001	0.00425948	0.0322681	AT2G17890.1	CPK16	calcium-dependent protein kinase 16	brev.20
Aqcoe6G041500.1	-0.179075	5.14239	12.2259	0.00700225	0.045709	AT3G18680.1	NA	Amino acid kinase family protein	brev.20
Aqcoe3G311900.1	-0.179044	5.33116	12.2297	0.00699646	0.0457023	AT1G70070.1	EMB25,ISE2,PDE317	DEAD/DEAH box helicase, putative	brev.20
Aqcoe2G435500.1	-0.178719	5.80452	15.0184	0.00392447	0.030446	AT1G65260.1	PTAC4,VIPP1	plastid transcriptionally active 4	brev.20
Aqcoe4G119900.1	-0.178338	6.43277	12.6858	0.0063303	0.0427256	AT3G14690.1	CYP72A15	cytochrome P450, family 72, subfamily A, polypeptide 15	brev.20
Aqcoe1G379600.1	-0.177915	5.16117	13.2172	0.00564998	0.0395663	AT5G47650.1	ATNUDT2,ATNUDX2,NUDT2	nudix hydrolase homolog 2	brev.20
Aqcoe6G156000.1	-0.177668	6.18089	16.1774	0.003152	0.0261348	AT4G38100.1	NA	NA	brev.20
Aqcoe6G236200.1	-0.176307	8.63468	12.6995	0.00631155	0.0426144	AT4G38510.5	NA	ATPase, V1 complex, subunit B protein	brev.20
Aqcoe6G110800.1	-0.176195	6.32014	15.5912	0.00351666	0.0282632	AT4G36810.1	GGPS1	geranylgeranyl pyrophosphate synthase 1	brev.20
Aqcoe1G010000.1	-0.17614	8.12351	13.1282	0.00575732	0.0400441	AT5G17770.1	ATCBR,CBR,CBR1	NADH:cytochrome B5 reductase 1	brev.20
Aqcoe3G360000.1	-0.175705	6.27554	15.7311	0.00342507	0.0276626	AT3G29320.1	NA	Glycosyl transferase, family 35	brev.20
Aqcoe4G039600.1	-0.175268	6.36326	13.3892	0.00544926	0.0385582	AT1G50180.1	NA	NB-ARC domain-containing disease resistance protein	brev.20
Aqcoe7G095700.1	-0.174964	5.63446	14.481	0.00436124	0.0328196	AT3G14050.1	AT-RSH2,ATRSH2,RSH2	RELA/SPOT homolog 2	brev.20
Aqcoe2G337700.1	-0.174696	5.3469	12.8244	0.00614355	0.0418428	AT1G03160.1	FZL	FZO-like	brev.20
Aqcoe6G212900.1	-0.174442	5.99219	15.2229	0.00377248	0.0296984	AT4G34950.1	NA	Major facilitator superfamily protein	brev.20
Aqcoe2G434000.1	-0.174427	6.42106	11.7626	0.00777057	0.0490519	AT2G43750.2	ACS1,ATCS-B,CPACS1,OASB	O-acetylserine (thiol) lyase B	brev.20
Aqcoe2G404800.1	-0.173259	5.50263	11.9265	0.00748749	0.0478242	AT4G15800.1	RALFL33	ralf-like 33	brev.20
Aqcoe5G058200.1	-0.17259	6.76169	13.9802	0.00482342	0.035268	AT5G27600.1	ATLACS7,LACS7	long-chain acyl-CoA synthetase 7	brev.20
Aqcoe2G437800.1	-0.172484	8.05123	14.3866	0.00444401	0.0331818	AT3G03080.1	NA	Zinc-binding dehydrogenase family protein	brev.20
Aqcoe2G015100.1	-0.17188	7.2283	18.3487	0.00214921	0.0202054	AT5G12860.1	DiT1	dicarboxylate transporter 1	brev.20
Aqcoe5G381700.1	-0.171868	6.64715	17.7602	0.00237639	0.0215594	AT1G24470.1	ATKCR2,KCR2	beta-ketoacyl reductase 2	brev.20
Aqcoe1G169700.1	-0.171503	6.04146	16.2963	0.00308382	0.0257407	AT2G34770.1	ATFAH1,FAH1	fatty acid hydroxylase 1	brev.20
Aqcoe6G198100.1	-0.171301	5.22515	11.9287	0.00748362	0.0478158	AT2G47450.1	CAO,CPSRP43	chloroplast signal recognition particle component (CAO)	brev.20
Aqcoe1G335800.1	-0.171266	5.75948	13.2865	0.00556806	0.0391356	AT5G35690.1	NA	NA	brev.20
Aqcoe1G392700.1	-0.171137	6.7961	14.4095	0.00442379	0.033105	AT4G14270.1	NA	NA	brev.20
Aqcoe5G299100.1	-0.171122	6.00441	14.1439	0.004666	0.0344267	AT5G49650.1	XK-2,XK2	xylulose kinase-2	brev.20
Aqcoe5G006000.1	-0.171067	8.1697	13.2656	0.00559255	0.0392781	AT4G28760.2	NA	Protein of unknown function (DUF3741)	brev.20
Aqcoe4G027900.1	-0.170094	5.34654	13.0048	0.00591045	0.040809	AT1G78680.1	ATGGH2,GGH2	gamma-glutamyl hydrolase 2	brev.20
Aqcoe1G156400.1	-0.169288	5.20779	12.4274	0.00669756	0.0444182	AT3G15690.2	NA	Single hybrid motif superfamily protein	brev.20
Aqcoe5G193300.1	-0.1692	6.12037	15.0038	0.00393554	0.0304936	AT4G34500.1	NA	Protein kinase superfamily protein	brev.20
Aqcoe5G097000.1	-0.168504	6.6075	13.4401	0.00539152	0.0382981	AT4G19710.2	AK-HSDH,AK-HSDH II	aspartate kinase-homoserine dehydrogenase ii	brev.20
Aqcoe5G349100.1	-0.16839	5.70057	12.7137	0.00629206	0.0425442	AT5G13110.1	G6PD2	glucose-6-phosphate dehydrogenase 2	brev.20
Aqcoe7G296000.1	-0.167999	7.27519	13.6304	0.00518242	0.0372946	AT4G29950.1	NA	Ypt/Rab-GAP domain of gyp1p superfamily protein	brev.20
Aqcoe5G372800.1	-0.16783	7.13584	12.7476	0.0062461	0.04231	AT1G24360.1	NA	NAD(P)-binding Rossmann-fold superfamily protein	brev.20
Aqcoe7G062800.1	-0.167752	6.46575	11.7521	0.00778915	0.0491297	AT1G12460.1	NA	Leucine-rich repeat protein kinase family protein	brev.20
Aqcoe5G090300.1	-0.167732	6.00601	15.2454	0.00375617	0.0296362	AT4G02350.1	SEC15B	exocyst complex component sec15B	brev.20
Aqcoe3G050900.1	-0.167493	7.55747	12.3738	0.00677703	0.0447274	AT1G62020.1	NA	Coatomer, alpha subunit	brev.20
Aqcoe5G301900.1	-0.167432	6.74015	16.3749	0.00303971	0.0254957	AT4G33510.1	DHS2	3-deoxy-d-arabino-heptulosonate 7-phosphate synthase	brev.20
Aqcoe7G310400.1	-0.166613	6.83233	14.0258	0.00477896	0.0350664	AT2G18950.1	ATHPT,HPT1,TPT1,VTE2	homogentisate phytyltransferase 1	brev.20
Aqcoe5G439600.1	-0.166569	7.54165	13.1615	0.00571692	0.0398373	AT2G46210.1	NA	Fatty acid/sphingolipid desaturase	brev.20
Aqcoe5G350400.1	-0.165293	7.56987	12.7698	0.0062163	0.0421726	AT3G08900.1	RGP,RGP3	reversibly glycosylated polypeptide 3	brev.20
Aqcoe1G190000.1	-0.16528	5.19059	11.6504	0.00797199	0.0499486	AT2G34560.2	NA	P-loop containing nucleoside triphosphate hydrolases superfamily protein	brev.20
Aqcoe4G305000.1	-0.163031	7.93154	13.7611	0.00504455	0.0365558	AT2G04350.2	LACS8	AMP-dependent synthetase and ligase family protein	brev.20
Aqcoe7G375800.1	-0.161674	6.07182	12.778	0.00620533	0.0421255	AT1G80480.1	PTAC17	plastid transcriptionally active 17	brev.20
Aqcoe1G142900.1	-0.161565	6.2934	13.0891	0.00580537	0.0402585	AT5G17530.3	NA	phosphoglucosamine mutase family protein	brev.20
Aqcoe3G359000.1	-0.161424	7.06309	12.512	0.00657441	0.0438818	AT5G61240.1	NA	Leucine-rich repeat (LRR) family protein	brev.20
Aqcoe4G077500.1	-0.16105	7.30392	14.4586	0.0043807	0.0329063	AT1G28440.1	HSL1	HAESA-like 1	brev.20
Aqcoe3G233700.1	-0.160378	7.06122	14.6104	0.00425083	0.0322157	AT1G32640.1	ATMYC2,JAI1,JIN1,MYC2,RD22BP1,ZBF1	Basic helix-loop-helix (bHLH) DNA-binding family protein	brev.20
Aqcoe5G151200.1	-0.160317	8.29632	12.4558	0.00665586	0.0442359	AT1G45207.2	NA	Remorin family protein	brev.20
Aqcoe1G265800.1	-0.160102	5.9326	14.1898	0.004623	0.0341634	AT4G21700.1	NA	Protein of unknown function (DUF2921)	brev.20
Aqcoe5G013300.1	-0.158562	6.46676	12.765	0.00622275	0.0421825	AT2G20370.1	KAM1,MUR3	Exostosin family protein	brev.20
Aqcoe1G080400.1	-0.158026	5.6668	13.0018	0.00591434	0.0408172	AT2G26230.1	NA	uricase / urate oxidase / nodulin 35, putative	brev.20
Aqcoe7G046700.1	-0.157822	7.18335	14.4457	0.004392	0.0329514	AT1G12640.1	NA	MBOAT (membrane bound O-acyl transferase) family protein	brev.20
Aqcoe4G164500.1	-0.15771	7.56046	12.5631	0.00650142	0.0435204	AT5G54380.1	THE1	protein kinase family protein	brev.20
Aqcoe7G015500.1	-0.156933	6.24052	12.3071	0.00687753	0.0451314	AT1G01430.1	TBL25	TRICHOME BIREFRINGENCE-LIKE 25	brev.20
Aqcoe1G164600.1	-0.156132	6.50177	14.48	0.00436213	0.0328196	AT1G79560.1	EMB1047,EMB156,EMB36,FTSH12	FTSH protease 12	brev.20
Aqcoe5G125300.1	-0.155996	7.57405	12.6652	0.00635862	0.0428562	AT5G42250.1	NA	Zinc-binding alcohol dehydrogenase family protein	brev.20
Aqcoe5G454900.1	-0.153299	8.12428	13.1054	0.0057853	0.040164	AT4G23820.1	NA	Pectin lyase-like superfamily protein	brev.20
Aqcoe5G174600.1	-0.152266	7.0656	11.8695	0.00758438	0.0483032	AT2G16370.1	THY-1	thymidylate synthase 1	brev.20
Aqcoe1G120800.1	-0.150152	6.27617	14.5679	0.0042867	0.0324352	AT3G52180.1	ATPTPKIS1,ATSEX4,DSP4,SEX4	dual specificity protein phosphatase (DsPTP1) family protein	brev.20
Aqcoe3G248600.1	-0.148412	6.61787	13.4957	0.00532946	0.0380135	AT1G65730.1	YSL7	YELLOW STRIPE like 7	brev.20
Aqcoe2G051800.1	-0.146962	6.21145	11.8276	0.00765674	0.0486063	AT1G70740.1	NA	Protein kinase superfamily protein	brev.20
Aqcoe1G337800.1	-0.144243	6.24721	11.7005	0.00788124	0.0495767	AT1G62390.1	NA	Octicosapeptide/Phox/Bem1p (PB1) domain-containing protein / tetratricopeptide repeat (TPR)-containing protein	brev.20
Aqcoe5G055400.1	-0.143931	6.69239	12.6452	0.00638627	0.0429946	AT4G14920.1	NA	Acyl-CoA N-acyltransferase with RING/FYVE/PHD-type zinc finger protein	brev.20
Aqcoe1G111300.1	-0.143326	7.26389	12.114	0.00717895	0.0465037	AT5G22640.1	emb1211	MORN (Membrane Occupation and Recognition Nexus) repeat-containing protein	brev.20
Aqcoe2G307500.1	-0.142008	5.80637	11.8678	0.00758742	0.0483032	AT4G03200.1	NA	catalytics	brev.20
Aqcoe3G336400.1	-0.140978	6.06844	11.762	0.00777156	0.0490519	AT2G22480.1	PFK5	phosphofructokinase 5	brev.20
Aqcoe3G418300.1	-0.14076	6.45385	11.9639	0.00742464	0.0475999	AT1G30620.1	HSR8,MUR4,UXE1	NAD(P)-binding Rossmann-fold superfamily protein	brev.20
Aqcoe1G092100.1	0.139487	6.70594	11.7263	0.00783502	0.0493691	AT5G59020.1	NA	Protein of unknown function (DUF3527)	brev.20
Aqcoe1G480500.1	0.142177	6.43686	12.5732	0.0064872	0.0434611	AT3G53500.2	RSZ32	RNA-binding (RRM/RBD/RNP motifs) family protein with retrovirus zinc finger-like domain	brev.20
Aqcoe5G064400.1	0.142843	6.43338	12.3506	0.00681168	0.0448726	AT3G59600.1	NRPB8B,NRPD8B,NRPE8B	RNA polymerase Rpb8	brev.20
Aqcoe3G065200.1	0.149157	7.65224	14.1033	0.00470444	0.0346011	AT3G08900.1	RGP,RGP3	reversibly glycosylated polypeptide 3	brev.20
Aqcoe7G415800.1	0.149354	8.16547	12.9243	0.0060131	0.0412853	AT5G56710.1	NA	Ribosomal protein L31e family protein	brev.20
Aqcoe5G169900.1	0.155127	6.38072	12.8282	0.00613848	0.0418236	AT3G57500.1	NA	NA	brev.20
Aqcoe1G326100.1	0.155515	6.19895	14.1039	0.00470385	0.0346011	AT1G07840.2	NA	Sas10/Utp3/C1D family	brev.20
Aqcoe2G049900.1	0.155617	7.73126	12.0833	0.00722836	0.0466808	AT5G46030.1	NA	NA	brev.20
Aqcoe7G197700.1	0.156124	6.27366	13.6729	0.00513708	0.037054	AT4G32570.1	TIFY8	TIFY domain protein 8	brev.20
Aqcoe5G088300.1	0.157674	5.70875	12.2425	0.00697652	0.0456605	AT2G47680.1	NA	zinc finger (CCCH type) helicase family protein	brev.20
Aqcoe2G178500.1	0.158596	6.23069	12.7064	0.00630206	0.042581	AT1G07770.2	RPS15A	ribosomal protein S15A	brev.20
Aqcoe5G216800.1	0.159298	7.11913	12.869	0.00608492	0.0416267	AT5G08500.1	NA	Transmembrane CLPTM1 family protein	brev.20
Aqcoe2G295800.1	0.159301	5.4924	12.8302	0.0061358	0.0418236	AT4G15880.1	ATESD4,ESD4	Cysteine proteinases superfamily protein	brev.20
Aqcoe4G246100.1	0.159496	6.00308	14.2841	0.00453619	0.0336951	AT3G50950.2	ZAR1	HOPZ-ACTIVATED RESISTANCE 1	brev.20
Aqcoe4G157800.1	0.15963	5.85763	13.5806	0.00523615	0.0375224	AT5G54400.1	NA	S-adenosyl-L-methionine-dependent methyltransferases superfamily protein	brev.20
Aqcoe1G077300.1	0.159711	5.51331	12.3733	0.00677767	0.0447274	AT5G22080.1	NA	Chaperone DnaJ-domain superfamily protein	brev.20
Aqcoe5G086900.1	0.160373	6.02778	11.9923	0.00737735	0.0474042	AT4G02450.1	NA	HSP20-like chaperones superfamily protein	brev.20
Aqcoe7G139600.1	0.160578	6.74361	13.5479	0.00527188	0.0376926	AT5G56710.1	NA	Ribosomal protein L31e family protein	brev.20
Aqcoe1G466700.1	0.161651	6.41972	14.7677	0.00412113	0.0316303	AT4G01560.1	MEE49	Ribosomal RNA processing Brix domain protein	brev.20
Aqcoe2G345600.1	0.16217	5.43263	12.1119	0.0071823	0.0465037	AT3G22430.1	NA	NA	brev.20
Aqcoe1G285400.1	0.164032	6.26787	12.127	0.00715817	0.0464027	AT3G15010.2	NA	RNA-binding (RRM/RBD/RNP motifs) family protein	brev.20
Aqcoe6G191600.1	0.164174	7.84789	13.4521	0.00537811	0.0382609	AT4G25740.1	NA	RNA binding Plectin/S10 domain-containing protein	brev.20
Aqcoe6G109100.1	0.165583	6.64408	12.563	0.00650163	0.0435204	AT5G42620.2	NA	metalloendopeptidases;zinc ion binding	brev.20
Aqcoe1G246200.1	0.166162	6.30114	15.5725	0.00352908	0.0283312	AT5G46020.1	NA	NA	brev.20
Aqcoe5G122700.1	0.167737	5.88281	12.5144	0.00657107	0.0438818	AT1G20580.1	NA	Small nuclear ribonucleoprotein family protein	brev.20
Aqcoe3G326300.1	0.16838	5.90487	15.3653	0.0036709	0.0292009	AT5G15080.1	NA	Protein kinase superfamily protein	brev.20
Aqcoe6G129900.1	0.168519	5.45861	12.4732	0.00663051	0.0441255	AT1G45050.1	ATUBC2-1,UBC15	Ubiquitin-conjugating enzyme family protein	brev.20
Aqcoe5G286500.1	0.168568	5.80511	11.9553	0.00743903	0.0476123	AT5G26710.1	NA	Glutamyl/glutaminyl-tRNA synthetase, class Ic	brev.20
Aqcoe5G113300.1	0.168601	6.68296	14.906	0.00401119	0.0309646	AT2G17410.1	NA	ARID/BRIGHT DNA-binding domain-containing protein	brev.20
Aqcoe5G012500.1	0.168963	6.88152	16.2897	0.00308754	0.0257602	AT1G04120.1	ABCC5,ATABCC5,ATMRP5,MRP5	multidrug resistance-associated protein 5	brev.20
Aqcoe5G241900.1	0.170245	7.20697	14.5345	0.00431513	0.032584	AT3G26420.1	ATRZ-1A	RNA-binding (RRM/RBD/RNP motifs) family protein with retrovirus zinc finger-like domain	brev.20
Aqcoe7G169100.1	0.172112	5.38049	12.8498	0.00610997	0.0416901	AT4G28990.2	NA	RNA-binding protein-related	brev.20
Aqcoe7G116900.1	0.172611	5.2569	13.0603	0.00584099	0.0404157	AT5G20510.1	AL5	alfin-like 5	brev.20
Aqcoe5G026300.1	0.175762	5.82581	17.8996	0.00232002	0.0212752	AT2G39840.1	TOPP4	type one serine/threonine protein phosphatase 4	brev.20
Aqcoe5G411000.1	0.175842	5.51227	12.2382	0.00698319	0.0456644	AT1G02140.1	HAP1,MAGO,MEE63	mago nashi family protein	brev.20
Aqcoe2G339100.1	0.176513	7.50457	17.9325	0.00230693	0.0212072	AT2G36620.1	RPL24A	ribosomal protein L24	brev.20
Aqcoe1G434500.1	0.17934	5.52025	12.5837	0.0064723	0.0434164	AT2G36060.1	MMZ3,UEV1C	MMS ZWEI homologue 3	brev.20
Aqcoe7G036200.1	0.181168	5.56804	13.1154	0.00577303	0.0401086	AT2G45850.2	NA	AT hook motif DNA-binding family protein	brev.20
Aqcoe5G450700.1	0.181188	5.44372	13.6912	0.00511774	0.0369716	AT1G64350.1	SEH1H	Transducin/WD40 repeat-like superfamily protein	brev.20
Aqcoe7G068000.1	0.182836	7.52399	14.3314	0.00449333	0.0334902	AT2G36530.1	ENO2,LOS2	Enolase	brev.20
Aqcoe5G368000.1	0.182903	6.89054	13.6079	0.00520665	0.0373976	AT1G56110.1	NOP56	homolog of nucleolar protein NOP56	brev.20
Aqcoe7G307600.1	0.183025	6.80515	20.1276	0.00160761	0.0167472	AT4G31750.1	WIN2	HOPW1-1-interacting 2	brev.20
Aqcoe7G181100.1	0.184401	6.21009	19.4112	0.00180281	0.0180949	AT1G52320.2	NA	NA	brev.20
Aqcoe3G246200.1	0.184797	5.17162	15.1281	0.00384199	0.030018	AT1G65810.1	NA	P-loop containing nucleoside triphosphate hydrolases superfamily protein	brev.20
Aqcoe2G056900.1	0.18506	5.4742	14.8051	0.00409105	0.0314914	AT5G18110.1	NCBP	novel cap-binding protein	brev.20
Aqcoe3G295600.1	0.185922	5.78915	18.8564	0.00197435	0.019228	AT1G64750.1	ATDSS1(I),DSS1(I)	deletion of SUV3 suppressor 1(I)	brev.20
Aqcoe6G019000.1	0.186467	5.13355	11.8642	0.0075935	0.0483032	AT2G17970.1	NA	2-oxoglutarate (2OG) and Fe(II)-dependent oxygenase superfamily protein	brev.20
Aqcoe7G444300.1	0.187734	5.97264	19.01	0.0019249	0.0188941	AT1G48160.1	NA	signal recognition particle 19 kDa protein, putative / SRP19, putative	brev.20
Aqcoe2G266800.1	0.188227	5.8937	18.6018	0.00205974	0.0196622	AT3G62310.1	NA	RNA helicase family protein	brev.20
Aqcoe7G387800.1	0.188585	5.94893	18.1946	0.00220601	0.020546	AT5G20180.2	NA	Ribosomal protein L36	brev.20
Aqcoe7G411800.1	0.189027	5.37109	17.5383	0.00246971	0.0221161	AT2G25800.1	NA	Protein of unknown function (DUF810)	brev.20
Aqcoe2G251800.1	0.189092	7.56553	15.6229	0.00349561	0.0281488	AT2G05790.1	NA	O-Glycosyl hydrolases family 17 protein	brev.20
Aqcoe5G027200.1	0.190105	4.73727	12.2815	0.00691652	0.0453077	AT2G31200.1	ADF6,ATADF6	actin depolymerizing factor 6	brev.20
Aqcoe5G093500.1	0.190127	5.18267	12.4424	0.00667549	0.0443033	AT5G48600.2	ATCAP-C,ATSMC3,ATSMC4,SMC3	structural maintenance of chromosome 3	brev.20
Aqcoe1G110000.1	0.19086	6.32914	20.2291	0.0015821	0.0165761	AT2G39700.1	ATEXP4,ATEXPA4,ATHEXP ALPHA 1.6,EXPA4	expansin A4	brev.20
Aqcoe1G223100.1	0.190915	5.10528	12.1319	0.00715032	0.0464027	AT5G42700.1	NA	AP2/B3-like transcriptional factor family protein	brev.20
Aqcoe2G301100.1	0.191121	5.50105	17.8194	0.00235226	0.0214468	AT4G15780.1	ATVAMP724,VAMP724	vesicle-associated membrane protein 724	brev.20
Aqcoe2G282500.1	0.191143	6.00695	12.6081	0.00643801	0.0432806	AT4G16120.1	ATSEB1,COBL7,SEB1	COBRA-like protein-7 precursor	brev.20
Aqcoe4G046200.1	0.192842	5.20897	15.329	0.00369645	0.0293346	AT5G10870.1	ATCM2,CM2	chorismate mutase 2	brev.20
Aqcoe2G122200.1	0.192989	6.91607	15.1632	0.00381609	0.0299408	AT2G23930.1	SNRNP-G	probable small nuclear ribonucleoprotein G	brev.20
Aqcoe6G020300.1	0.193039	6.56569	18.6454	0.00204479	0.0196048	AT1G21880.2	LYM1	lysm domain GPI-anchored protein 1 precursor	brev.20
Aqcoe3G283400.1	0.194716	5.26667	16.301	0.00308117	0.0257356	AT1G61700.1	NA	RNA polymerases N / 8 kDa subunit	brev.20
Aqcoe3G014400.1	0.195498	5.11015	15.0558	0.00389607	0.0302886	AT3G18035.1	HON4	winged-helix DNA-binding transcription factor family protein	brev.20
Aqcoe7G037100.1	0.196008	5.52872	12.7526	0.00623943	0.0422802	AT5G23860.1	TUB8	tubulin beta 8	brev.20
Aqcoe2G093000.1	0.201083	6.13907	18.7575	0.00200697	0.0194545	AT2G29970.1	NA	Double Clp-N motif-containing P-loop nucleoside triphosphate hydrolases superfamily protein	brev.20
Aqcoe2G410800.1	0.201198	6.14321	11.9585	0.00743371	0.0475999	AT3G07230.1	NA	wound-responsive protein-related	brev.20
Aqcoe1G084300.1	0.201381	6.77382	17.0449	0.00269379	0.0234718	AT3G09070.1	NA	Protein of unknown function (DUF740)	brev.20
Aqcoe2G314900.1	0.204197	5.08923	14.7683	0.00412065	0.0316303	AT3G05030.1	ATNHX2,NHX2	sodium hydrogen exchanger 2	brev.20
Aqcoe3G322500.1	0.204562	6.76628	19.8728	0.00167392	0.0172921	AT1G27090.1	NA	glycine-rich protein	brev.20
Aqcoe5G344900.1	0.20492	4.69525	12.7981	0.00617838	0.0419902	AT5G50810.1	TIM8	translocase inner membrane subunit 8	brev.20
Aqcoe3G303600.1	0.207555	8.34935	21.325	0.00133602	0.0147571	AT5G62890.1	NA	Xanthine/uracil permease family protein	brev.20
Aqcoe1G444000.1	0.207628	4.45039	12.1074	0.00718955	0.0465255	AT2G27470.1	NF-YB11	nuclear factor Y, subunit B11	brev.20
Aqcoe6G311800.1	0.207998	6.59761	22.2126	0.00117049	0.0134949	AT5G43060.1	NA	Granulin repeat cysteine protease family protein	brev.20
Aqcoe1G138400.1	0.208012	5.44217	12.8825	0.0060673	0.0415659	AT5G55940.1	emb2731	Uncharacterised protein family (UPF0172)	brev.20
Aqcoe1G310100.1	0.208453	5.30069	12.861	0.00609527	0.0416267	AT1G61260.1	NA	Protein of unknown function (DUF761)	brev.20
Aqcoe1G340500.1	0.208603	5.03616	17.6835	0.00240815	0.0217315	AT2G05760.1	NA	Xanthine/uracil permease family protein	brev.20
Aqcoe1G475600.1	0.208812	5.15353	12.8113	0.0061609	0.0419304	AT2G28680.1	NA	RmlC-like cupins superfamily protein	brev.20
Aqcoe2G352200.1	0.209009	6.87576	11.9526	0.00744354	0.0476249	AT3G22810.1	NA	Plant protein of unknown function (DUF828) with plant pleckstrin homology-like region	brev.20
Aqcoe3G076000.1	0.209355	4.70844	13.4492	0.00538138	0.0382624	AT2G43640.1	NA	Signal recognition particle, SRP9/SRP14 subunit	brev.20
Aqcoe1G346800.1	0.209828	6.9698	14.6374	0.0042282	0.0320962	AT3G20550.1	DDL	SMAD/FHA domain-containing protein	brev.20
Aqcoe3G114600.1	0.210126	6.99584	15.1285	0.0038417	0.030018	AT1G23820.1	SPDS1	spermidine synthase 1	brev.20
Aqcoe6G077500.1	0.210127	7.94636	15.0851	0.00387405	0.0301603	AT4G40030.2	NA	Histone superfamily protein	brev.20
Aqcoe4G029200.1	0.210932	4.77623	12.7979	0.00617867	0.0419902	AT4G18820.1	NA	AAA-type ATPase family protein	brev.20
Aqcoe2G050000.1	0.212092	7.64527	16.5621	0.00293783	0.0249033	AT3G13510.1	NA	Protein of Unknown Function (DUF239)	brev.20
Aqcoe5G355400.1	0.212972	5.12675	15.4742	0.00359554	0.0286922	AT1G27340.1	NA	Galactose oxidase/kelch repeat superfamily protein	brev.20
Aqcoe2G081500.1	0.213195	4.4356	11.9911	0.00737934	0.0474042	AT3G51670.1	NA	SEC14 cytosolic factor family protein / phosphoglyceride transfer family protein	brev.20
Aqcoe2G179800.1	0.213747	6.80167	19.15	0.00188117	0.0186617	AT5G59870.1	HTA6	histone H2A 6	brev.20
Aqcoe3G011200.1	0.215647	7.22398	15.3556	0.00367776	0.0292168	AT1G18250.2	ATLP-1	Pathogenesis-related thaumatin superfamily protein	brev.20
Aqcoe5G347700.1	0.216517	4.61066	11.8517	0.00761504	0.0483876	AT2G47620.1	ATSWI3A,CHB1,SWI3A	SWITCH/sucrose nonfermenting 3A	brev.20
Aqcoe5G471500.1	0.217376	7.46414	26.6772	0.000636	0.00918456	AT5G24510.1	NA	60S acidic ribosomal protein family	brev.20
Aqcoe3G061400.1	0.218216	6.69267	17.4865	0.00249212	0.0222635	AT5G17910.2	NA	NA	brev.20
Aqcoe6G157200.1	0.220176	5.0287	13.0732	0.00582505	0.040376	AT5G49980.1	AFB5	auxin F-box protein 5	brev.20
Aqcoe1G010700.1	0.220693	4.6275	11.819	0.00767162	0.0486522	AT3G56950.2	SIP2,SIP2;1	small and basic intrinsic protein 2;1	brev.20
Aqcoe5G074200.1	0.221505	4.51732	15.5023	0.00357641	0.028633	AT3G48860.2	NA	NA	brev.20
Aqcoe6G127800.1	0.222145	5.8495	21.9901	0.0012095	0.0138253	AT1G75390.1	AtbZIP44,bZIP44	basic leucine-zipper 44	brev.20
Aqcoe3G393300.1	0.222595	4.36393	13.5977	0.00521769	0.0374475	AT5G45330.1	DCP5-L	decapping 5-like	brev.20
Aqcoe1G137000.1	0.222759	7.29397	19.2484	0.00185117	0.0184515	AT3G45090.1	NA	P-loop containing nucleoside triphosphate hydrolases superfamily protein	brev.20
Aqcoe2G208700.1	0.223303	5.79405	25.0833	0.000783	0.0104855	AT1G60650.2	NA	RNA-binding (RRM/RBD/RNP motifs) family protein with retrovirus zinc finger-like domain	brev.20
Aqcoe2G418800.1	0.223518	5.67008	20.0416	0.00162962	0.0169199	AT2G38430.1	NA	NA	brev.20
Aqcoe7G285600.1	0.223538	5.24526	14.4489	0.00438917	0.0329434	AT5G41685.1	NA	Mitochondrial outer membrane translocase complex, subunit Tom7	brev.20
Aqcoe5G220600.1	0.223807	4.32329	11.7551	0.00778389	0.0491131	AT5G64200.2	ATSC35,SC35	ortholog of human splicing factor SC35	brev.20
Aqcoe1G467700.1	0.224031	6.14894	17.9848	0.00228634	0.0210698	AT1G75560.2	NA	zinc knuckle (CCHC-type) family protein	brev.20
Aqcoe5G383300.1	0.224958	7.68119	14.247	0.00457006	0.0338824	AT5G63180.1	NA	Pectin lyase-like superfamily protein	brev.20
Aqcoe6G019400.1	0.225304	5.03684	15.0938	0.00386757	0.0301548	AT1G60870.1	MEE9	maternal effect embryo arrest 9	brev.20
Aqcoe1G189500.1	0.225458	6.66246	23.0343	0.00103919	0.0124379	AT1G32790.1	CID11	CTC-interacting domain 11	brev.20
Aqcoe1G218300.1	0.226825	3.9878	12.1629	0.00710109	0.0461312	AT1G29330.1	AERD2,ATERD2,ERD2	ER lumen protein retaining receptor family protein	brev.20
Aqcoe6G284500.1	0.227593	4.43752	12.2402	0.00698015	0.0456605	NA	NA	NA	brev.20
Aqcoe1G018900.1	0.227607	6.17903	15.7968	0.00338307	0.0274063	AT3G57880.1	NA	Calcium-dependent lipid-binding (CaLB domain) plant phosphoribosyltransferase family protein	brev.20
Aqcoe4G273800.1	0.229528	5.58298	12.2337	0.00699018	0.0456781	AT3G07800.1	NA	Thymidine kinase	brev.20
Aqcoe7G049900.1	0.22953	4.37901	11.6458	0.00798052	0.0499826	AT1G12600.1	NA	UDP-N-acetylglucosamine (UAA) transporter family	brev.20
Aqcoe7G172600.1	0.229604	6.83995	18.9149	0.00195534	0.0190926	AT4G32730.2	ATMYB3R-1,ATMYB3R1,MYB3R-1,MYB3R1,PC-MYB1	Homeodomain-like protein	brev.20
Aqcoe7G128300.1	0.229867	6.14581	30.2904	0.00041	0.00690249	AT3G13750.1	BGAL1	beta galactosidase 1	brev.20
Aqcoe1G199000.1	0.230737	6.64385	29.5977	0.000445	0.00718512	AT1G06490.1	ATGSL07,atgsl7,gsl07	glucan synthase-like 7	brev.20
Aqcoe7G143900.1	0.231481	7.09287	27.7281	0.000557	0.00840848	AT5G11700.2	NA	NA	brev.20
Aqcoe2G042300.1	0.234586	6.16169	21.881	0.00122919	0.013965	AT3G54390.1	NA	sequence-specific DNA binding transcription factors	brev.20
Aqcoe4G300100.1	0.235247	4.16292	13.2897	0.00556426	0.0391236	AT5G45540.1	NA	Protein of unknown function (DUF594)	brev.20
Aqcoe1G413200.1	0.235861	10.0227	11.764	0.00776808	0.0490519	AT4G39260.3	ATGRP8,CCR1,GR-RBP8,GRP8	cold, circadian rhythm, and RNA binding 1	brev.20
Aqcoe5G344700.1	0.236008	4.98585	16.2212	0.00312665	0.0260053	AT3G02040.1	SRG3	senescence-related gene 3	brev.20
Aqcoe5G322300.1	0.236373	6.69268	22.6416	0.00109955	0.0129486	AT1G52140.1	NA	NA	brev.20
Aqcoe1G275600.1	0.236694	5.90017	17.8932	0.00232256	0.0212804	AT2G32400.1	ATGLR3.7,GLR3.7,GLR5	glutamate receptor 5	brev.20
Aqcoe3G324100.1	0.236854	4.72242	12.9931	0.00592522	0.0408433	AT5G62710.1	NA	Leucine-rich repeat protein kinase family protein	brev.20
Aqcoe1G152200.1	0.237224	5.13925	14.1404	0.00466929	0.0344374	AT5G58420.1	NA	Ribosomal protein S4 (RPS4A) family protein	brev.20
Aqcoe2G122300.1	0.237355	6.85197	22.4737	0.00112666	0.0131601	AT5G22400.1	NA	Rho GTPase activating protein with PAK-box/P21-Rho-binding domain	brev.20
Aqcoe3G141500.1	0.237847	6.74338	21.3073	0.0013396	0.0147734	AT3G27470.2	NA	Protein of unknown function (DUF707)	brev.20
Aqcoe7G000900.1	0.238718	6.03307	13.4901	0.00533561	0.0380165	AT1G01110.2	IQD18	IQ-domain 18	brev.20
Aqcoe7G033100.1	0.239643	4.57805	12.9573	0.0059708	0.0410553	AT5G41315.1	GL3,MYC6.2	basic helix-loop-helix (bHLH) DNA-binding superfamily protein	brev.20
Aqcoe7G015600.1	0.239678	6.84828	36.7917	0.000205	0.00471516	AT2G46380.1	NA	Protein of unknown function (DUF3133)	brev.20
Aqcoe6G109200.1	0.240541	5.39332	18.9697	0.00193773	0.0189703	AT2G40030.1	ATNRPD1B,DMS5,DRD3,NRPD1B,NRPE1	nuclear RNA polymerase D1B	brev.20
Aqcoe7G275900.1	0.241012	5.01163	15.1585	0.0038195	0.0299424	AT4G22970.1	AESP,ESP,RSW4	homolog of separase	brev.20
Aqcoe5G394400.1	0.241566	4.64732	14.741	0.00414283	0.0316797	AT5G14430.1	NA	S-adenosyl-L-methionine-dependent methyltransferases superfamily protein	brev.20
Aqcoe1G336900.1	0.245321	4.23406	14.8173	0.00408131	0.0314539	AT5G16850.1	ATTERT,TERT	telomerase reverse transcriptase	brev.20
Aqcoe6G211400.1	0.245451	5.71171	17.8656	0.00233363	0.0213372	AT2G21050.1	LAX2	like AUXIN RESISTANT 2	brev.20
Aqcoe1G271700.1	0.246193	5.6442	14.6503	0.00421749	0.0320577	AT3G15390.1	SDE5	silencing defective 5	brev.20
Aqcoe7G005400.1	0.246364	5.11015	18.2325	0.00219186	0.0204716	AT5G53500.1	NA	Transducin/WD40 repeat-like superfamily protein	brev.20
Aqcoe7G376000.1	0.24707	7.45595	15.2448	0.00375666	0.0296362	NA	NA	NA	brev.20
Aqcoe7G193800.1	0.247263	5.1086	22.0771	0.00119405	0.013699	AT5G25540.1	CID6	CTC-interacting domain 6	brev.20
Aqcoe7G233500.1	0.247946	3.96639	11.893	0.00754421	0.0481207	AT3G15810.1	NA	Protein of unknown function (DUF567)	brev.20
Aqcoe1G486600.1	0.248984	7.99356	28.9461	0.00048	0.00763787	AT5G02810.1	APRR7,PRR7	pseudo-response regulator 7	brev.20
Aqcoe7G242400.1	0.251789	4.78418	13.5114	0.005312	0.037935	AT5G58090.1	NA	O-Glycosyl hydrolases family 17 protein	brev.20
Aqcoe1G380200.1	0.252103	5.44949	26.8334	0.000623	0.00904877	AT5G48310.1	NA	NA	brev.20
Aqcoe2G395300.1	0.252156	6.32881	14.4914	0.0043522	0.0327845	AT5G07990.1	CYP75B1,D501,TT7	Cytochrome P450 superfamily protein	brev.20
Aqcoe6G043100.1	0.253777	6.2659	22.8296	0.00107012	0.0126901	AT2G21790.1	ATRNR1,CLS8,R1,RNR1	ribonucleotide reductase 1	brev.20
Aqcoe5G045100.1	0.254538	6.15794	29.3237	0.000459	0.00736533	AT3G22970.1	NA	Protein of unknown function (DUF506)	brev.20
Aqcoe3G208600.1	0.255337	6.53538	35.7338	0.000228	0.00498832	AT5G17165.1	NA	NA	brev.20
Aqcoe1G023100.1	0.255662	4.25711	14.4072	0.00442584	0.033105	AT3G20860.1	ATNEK5,NEK5	NIMA-related kinase 5	brev.20
Aqcoe6G320700.1	0.257261	5.5494	18.2445	0.00218742	0.0204404	AT2G33620.1	NA	AT hook motif DNA-binding family protein	brev.20
Aqcoe3G018000.1	0.258548	6.35021	32.8302	0.000309	0.00581263	AT1G71010.1	FAB1C	FORMS APLOID AND BINUCLEATE CELLS 1C	brev.20
Aqcoe3G416600.1	0.261285	6.28733	36.0841	0.00022	0.00488895	AT1G70750.1	NA	Protein of unknown function, DUF593	brev.20
Aqcoe5G438100.1	0.261761	5.69736	30.8802	0.000383	0.00668803	AT2G43680.3	IQD14	IQ-domain 14	brev.20
Aqcoe6G068000.1	0.261841	5.42298	18.8598	0.00197323	0.0192272	AT4G24400.1	ATCIPK8,CIPK8,PKS11,SnRK3.13	CBL-interacting protein kinase 8	brev.20
Aqcoe6G017100.1	0.262637	4.34619	16.4144	0.00301788	0.0253831	AT1G21930.1	NA	NA	brev.20
Aqcoe7G363900.1	0.263525	4.40333	17.455	0.00250588	0.0223224	AT5G25170.1	NA	PPPDE putative thiol peptidase family protein	brev.20
Aqcoe5G323100.1	0.264087	3.68012	13.2512	0.00560953	0.0393826	AT2G19490.1	NA	recA DNA recombination family protein	brev.20
Aqcoe3G419800.1	0.264364	3.93965	14.7471	0.00413788	0.0316786	AT1G14730.1	NA	Cytochrome b561/ferric reductase transmembrane protein family	brev.20
Aqcoe1G123100.1	0.264493	5.63775	27.0676	0.000605	0.00887728	AT2G27970.1	CKS2	CDK-subunit 2	brev.20
Aqcoe5G211600.1	0.26457	4.10281	15.1685	0.00381215	0.0299232	AT5G09590.1	HSC70-5,MTHSC70-2	mitochondrial HSO70 2	brev.20
Aqcoe2G315200.1	0.264914	3.96238	15.8982	0.00331953	0.0270675	AT1G03470.1	NA	Kinase interacting (KIP1-like) family protein	brev.20
Aqcoe5G295900.1	0.265187	4.32104	18.6102	0.00205684	0.0196622	AT1G67370.1	ASY1,ATASY1	DNA-binding HORMA family protein	brev.20
Aqcoe2G005300.1	0.265974	4.0582	14.7411	0.00414275	0.0316797	AT5G12290.1	DGS1	dgd1 suppressor 1	brev.20
Aqcoe1G494900.1	0.266181	5.40295	19.8996	0.00166679	0.0172675	AT5G60450.1	ARF4	auxin response factor 4	brev.20
Aqcoe1G156800.1	0.266278	6.00804	37.1578	0.000198	0.0046576	AT4G20270.1	BAM3	Leucine-rich receptor-like protein kinase family protein	brev.20
Aqcoe2G363200.1	0.266402	8.00122	31.868	0.000343	0.00621602	AT2G30620.2	NA	winged-helix DNA-binding transcription factor family protein	brev.20
Aqcoe7G147100.1	0.266736	5.27641	24.3819	0.000861	0.0110489	AT3G16490.1	IQD26	IQ-domain 26	brev.20
Aqcoe4G146500.1	0.267298	4.94639	19.631	0.00173996	0.0177404	AT5G55500.1	ATXYLT,XYLT	beta-1,2-xylosyltransferase	brev.20
Aqcoe7G017100.1	0.268174	5.11291	21.8529	0.00123435	0.0140065	AT3G61640.1	AGP20,AtAGP20	arabinogalactan protein 20	brev.20
Aqcoe2G066200.1	0.268766	5.9374	32.2956	0.000327	0.00601958	AT5G17980.1	NA	C2 calcium/lipid-binding plant phosphoribosyltransferase family protein	brev.20
Aqcoe3G332700.1	0.270633	5.6215	19.6018	0.00174816	0.0177848	AT1G69780.1	ATHB13	Homeobox-leucine zipper protein family	brev.20
Aqcoe5G046400.1	0.27085	7.61435	33.436	0.000289	0.00559282	AT5G43810.2	AGO10,PNH,ZLL	Stabilizer of iron transporter SufD / Polynucleotidyl transferase	brev.20
Aqcoe4G288200.1	0.271578	5.90625	25.5683	0.000734	0.0100672	AT5G55230.1	ATMAP65-1,MAP65-1	microtubule-associated proteins 65-1	brev.20
Aqcoe4G072700.1	0.271879	3.66661	12.9191	0.00601981	0.0413163	AT3G15095.1	NA	NA	brev.20
Aqcoe3G402100.1	0.273187	5.94722	27.7074	0.000558	0.00842324	AT1G68400.1	NA	leucine-rich repeat transmembrane protein kinase family protein	brev.20
Aqcoe7G397900.1	0.275589	5.58033	36.9214	0.000203	0.00470747	AT4G32551.1	LUG,RON2	LisH dimerisation motif;WD40/YVTN repeat-like-containing domain	brev.20
Aqcoe2G129900.1	0.275652	4.20813	16.1537	0.00316582	0.0262028	AT3G52910.1	AtGRF4,GRF4	growth-regulating factor 4	brev.20
Aqcoe7G331300.1	0.275688	5.47431	24.9724	0.000795	0.0105693	AT3G08720.2	ATPK19,ATPK2,ATS6K2,S6K2	serine/threonine protein kinase 2	brev.20
Aqcoe2G013800.1	0.275923	4.97258	13.3862	0.00545265	0.0385582	AT3G52110.2	NA	NA	brev.20
Aqcoe1G308300.1	0.276042	3.6179	13.371	0.00547009	0.0386359	AT4G09800.1	RPS18C	S18 ribosomal protein	brev.20
Aqcoe3G395600.1	0.276834	3.71415	14.7336	0.00414883	0.0316997	AT3G18524.1	ATMSH2,MSH2	MUTS homolog 2	brev.20
Aqcoe4G251700.1	0.277743	6.09927	20.6732	0.00147616	0.0157826	AT4G27230.1	HTA2	histone H2A 2	brev.20
Aqcoe2G403400.1	0.278016	6.32256	18.6494	0.00204342	0.0196048	AT3G07320.1	NA	O-Glycosyl hydrolases family 17 protein	brev.20
Aqcoe1G138000.1	0.278091	4.58988	20.8248	0.001442	0.0155777	AT2G37025.1	TRFL8	TRF-like 8	brev.20
Aqcoe1G017000.1	0.278243	5.11812	27.3452	0.000584	0.00867183	AT4G25835.1	NA	P-loop containing nucleoside triphosphate hydrolases superfamily protein	brev.20
Aqcoe3G418100.1	0.278564	6.32373	24.5464	0.000842	0.0108935	AT1G70780.1	NA	NA	brev.20
Aqcoe7G058500.1	0.279593	4.19703	12.3556	0.00680418	0.044839	AT2G45520.1	NA	NA	brev.20
Aqcoe1G031600.1	0.281112	4.38473	19.4119	0.00180261	0.0180949	AT1G15940.1	NA	Tudor/PWWP/MBT superfamily protein	brev.20
Aqcoe5G288600.1	0.282576	4.45074	16.5553	0.00294144	0.0249107	AT5G26680.2	NA	5\'-3\' exonuclease family protein	brev.20
Aqcoe7G047300.1	0.282657	5.51837	27.6813	0.00056	0.00844367	AT2G45720.1	NA	ARM repeat superfamily protein	brev.20
Aqcoe5G319400.1	0.282752	6.4928	14.5443	0.00430675	0.0325471	AT5G13870.1	EXGT-A4,XTH5	xyloglucan endotransglucosylase/hydrolase 5	brev.20
Aqcoe7G021700.1	0.28295	5.21818	23.2914	0.00100188	0.0121664	AT3G61610.1	NA	Galactose mutarotase-like superfamily protein	brev.20
Aqcoe1G113600.1	0.282953	5.27532	20.1962	0.00159031	0.0166227	AT4G30600.1	NA	signal recognition particle receptor alpha subunit family protein	brev.20
Aqcoe5G241500.1	0.283218	6.89347	14.7981	0.00409663	0.0315143	AT1G77120.1	ADH,ADH1,ATADH,ATADH1	alcohol dehydrogenase 1	brev.20
Aqcoe2G338200.1	0.283436	6.06653	12.7224	0.0062803	0.0424955	NA	NA	NA	brev.20
Aqcoe6G326100.1	0.283847	3.77232	15.2363	0.00376279	0.029647	AT2G33560.2	BUBR1	BUB1-related (BUB1: budding uninhibited by benzymidazol 1)	brev.20
Aqcoe1G007000.1	0.287604	5.01921	18.7318	0.00201557	0.0194687	AT1G55210.2	NA	Disease resistance-responsive (dirigent-like protein) family protein	brev.20
Aqcoe2G402600.1	0.287704	3.98437	16.1634	0.00316014	0.0261906	AT3G23740.1	NA	NA	brev.20
Aqcoe3G208900.1	0.288056	5.79008	30.6881	0.000392	0.00677273	AT2G21630.1	NA	Sec23/Sec24 protein transport family protein	brev.20
Aqcoe4G255400.1	0.288108	4.44244	15.7022	0.00344376	0.0277655	AT5G12080.1	ATMSL10,MSL10	mechanosensitive channel of small conductance-like 10	brev.20
Aqcoe3G128900.1	0.288301	4.73262	26.4809	0.000652	0.00933474	AT1G23340.2	NA	Protein of Unknown Function (DUF239)	brev.20
Aqcoe7G290600.1	0.289201	5.40537	37.0241	0.0002	0.00469008	AT2G19090.1	NA	Protein of unknown function (DUF630 and DUF632)	brev.20
Aqcoe1G248400.1	0.289928	8.11156	31.331	0.000364	0.0064829	AT5G60450.1	ARF4	auxin response factor 4	brev.20
Aqcoe5G226900.1	0.291353	5.52766	39.3707	0.00016	0.00412624	AT1G19850.1	ARF5,IAA24,MP	Transcriptional factor B3 family protein / auxin-responsive factor AUX/IAA-related	brev.20
Aqcoe6G045700.1	0.291443	4.17813	20.5127	0.0015134	0.0160431	AT1G26540.1	NA	Agenet domain-containing protein	brev.20
Aqcoe6G327400.1	0.291797	5.10533	27.0558	0.000606	0.00887728	AT1G13160.1	NA	ARM repeat superfamily protein	brev.20
Aqcoe7G342000.1	0.293286	5.28678	22.3202	0.00115218	0.0133745	AT2G23950.1	NA	Leucine-rich repeat protein kinase family protein	brev.20
Aqcoe7G260600.1	0.294137	4.03349	13.9206	0.00488238	0.0355738	AT1G57820.1	ORTH2,VIM1	Zinc finger (C3HC4-type RING finger) family protein	brev.20
Aqcoe3G289100.1	0.294845	5.23362	14.6186	0.00424396	0.0321766	AT5G62940.1	DOF5.6,HCA2	Dof-type zinc finger DNA-binding family protein	brev.20
Aqcoe2G130200.1	0.296423	3.74213	15.8109	0.00337416	0.0273758	AT1G66950.1	ATPDR11,PDR11	pleiotropic drug resistance 11	brev.20
Aqcoe7G299800.1	0.296587	4.63148	16.3628	0.00304644	0.0255085	AT1G51550.1	NA	Kelch repeat-containing F-box family protein	brev.20
Aqcoe5G417900.1	0.29679	5.62702	38.6919	0.000171	0.00422672	AT4G00150.1	ATHAM3,HAM3	GRAS family transcription factor	brev.20
Aqcoe7G357300.1	0.297191	4.23759	21.6465	0.00127292	0.0143427	AT1G80870.1	NA	Protein kinase superfamily protein	brev.20
Aqcoe2G131900.1	0.298517	5.55165	28.2254	0.000524	0.00805284	AT1G08260.1	ABO4,EMB142,EMB2284,EMB529,ESD7,POL2A,TIL1	DNA polymerase epsilon catalytic subunit	brev.20
Aqcoe5G058100.1	0.298548	5.20064	15.8074	0.00337638	0.0273758	AT3G63200.1	PLA IIIB,PLP9	PATATIN-like protein 9	brev.20
Aqcoe5G072300.1	0.298761	6.68255	36.3896	0.000213	0.00480139	AT5G27950.1	NA	P-loop containing nucleoside triphosphate hydrolases superfamily protein	brev.20
Aqcoe5G436000.1	0.300758	4.10045	14.3233	0.0045007	0.0335248	AT5G07900.1	NA	Mitochondrial transcription termination factor family protein	brev.20
Aqcoe5G040100.1	0.300865	4.71349	21.6695	0.00126854	0.0143163	AT3G54650.1	FBL17	RNI-like superfamily protein	brev.20
Aqcoe3G007600.1	0.301561	6.412	29.3084	0.00046	0.00736603	AT2G01630.1	NA	O-Glycosyl hydrolases family 17 protein	brev.20
Aqcoe2G347800.1	0.302327	3.67965	12.7109	0.00629598	0.0425554	AT5G47175.1	LCR3	low-molecular-weight cysteine-rich 3	brev.20
Aqcoe3G313700.1	0.302933	3.26908	11.99	0.00738114	0.0474042	AT1G27200.1	NA	Domain of unknown function (DUF23)	brev.20
Aqcoe5G071500.1	0.302976	4.68376	13.0689	0.00583036	0.040376	AT4G03100.1	NA	Rho GTPase activating protein with PAK-box/P21-Rho-binding domain	brev.20
Aqcoe5G214100.1	0.30371	5.93675	26.1856	0.000677	0.00951504	AT2G16780.1	MSI02,MSI2,NFC02,NFC2	Transducin family protein / WD-40 repeat family protein	brev.20
Aqcoe6G122300.1	0.304519	4.7269	17.1297	0.00265356	0.0232937	AT2G46630.1	NA	NA	brev.20
Aqcoe1G076300.1	0.30457	6.89842	16.5877	0.00292421	0.0248449	AT5G22070.1	NA	Core-2/I-branching beta-1,6-N-acetylglucosaminyltransferase family protein	brev.20
Aqcoe5G075200.1	0.304751	3.30042	12.7024	0.00630755	0.0426027	AT1G08860.1	BON3	Calcium-dependent phospholipid-binding Copine family protein	brev.20
Aqcoe6G087900.1	0.305633	3.69928	13.7475	0.00505874	0.0366019	AT5G10200.1	NA	ARM-repeat/Tetratricopeptide repeat (TPR)-like protein	brev.20
Aqcoe3G271300.1	0.306208	5.01288	34.0345	0.000272	0.00543336	AT4G16790.1	NA	hydroxyproline-rich glycoprotein family protein	brev.20
Aqcoe3G365300.1	0.306415	4.21	15.9671	0.00327721	0.0268395	AT1G06515.2	NA	Protein of unknown function (DUF3317)	brev.20
Aqcoe1G197400.1	0.306615	4.77041	31.2103	0.000369	0.00654661	AT1G71180.1	NA	6-phosphogluconate dehydrogenase family protein	brev.20
Aqcoe5G058800.1	0.307502	4.54349	20.0366	0.00163091	0.016924	AT5G27550.1	NA	P-loop containing nucleoside triphosphate hydrolases superfamily protein	brev.20
Aqcoe1G431900.1	0.307992	5.50261	29.6285	0.000443	0.00717288	AT3G52490.1	NA	Double Clp-N motif-containing P-loop nucleoside triphosphate hydrolases superfamily protein	brev.20
Aqcoe3G385000.1	0.308185	6.20529	15.04	0.003908	0.0303434	AT5G16000.1	NIK1	NSP-interacting kinase 1	brev.20
Aqcoe3G025700.1	0.309442	4.8418	12.4801	0.00662055	0.044111	AT1G73780.1	NA	Bifunctional inhibitor/lipid-transfer protein/seed storage 2S albumin superfamily protein	brev.20
Aqcoe6G315100.1	0.310097	6.38719	45.2247	9.58e-05	0.00307721	AT2G10940.1	NA	Bifunctional inhibitor/lipid-transfer protein/seed storage 2S albumin superfamily protein	brev.20
Aqcoe4G249000.1	0.311956	4.99129	27.0514	0.000606	0.00887728	AT4G21270.1	ATK1,KATA,KATAP	kinesin 1	brev.20
Aqcoe1G492800.1	0.312381	3.82925	13.3798	0.00546001	0.0385938	AT5G03080.1	NA	Phosphatidic acid phosphatase (PAP2) family protein	brev.20
Aqcoe1G032900.1	0.312496	3.95226	13.4309	0.00540192	0.0383573	AT4G30870.1	ATMUS81,MUS81	Restriction endonuclease, type II-like superfamily protein	brev.20
Aqcoe5G074400.1	0.31278	3.74771	15.2298	0.00376747	0.0296714	AT3G06350.1	EMB3004,MEE32	dehydroquinate dehydratase, putative / shikimate dehydrogenase, putative	brev.20
Aqcoe5G265300.1	0.314152	6.19465	14.5615	0.00429217	0.0324631	AT2G02850.1	ARPN	plantacyanin	brev.20
Aqcoe2G005000.1	0.314473	4.74694	21.4232	0.00131634	0.0146041	AT2G44290.1	NA	Bifunctional inhibitor/lipid-transfer protein/seed storage 2S albumin superfamily protein	brev.20
Aqcoe3G002800.1	0.315546	4.81806	19.5951	0.00175004	0.0177848	AT5G24280.1	GMI1	gamma-irradiation and mitomycin c induced 1	brev.20
Aqcoe5G408700.1	0.315796	4.19867	16.5869	0.00292464	0.0248449	AT5G36110.1	CYP716A1	cytochrome P450, family 716, subfamily A, polypeptide 1	brev.20
Aqcoe1G020800.1	0.31584	4.40144	20.4603	0.00152583	0.0161291	AT5G06850.1	NA	C2 calcium/lipid-binding plant phosphoribosyltransferase family protein	brev.20
Aqcoe3G389400.1	0.31695	4.97092	12.3433	0.00682263	0.0448973	AT3G56810.1	NA	NA	brev.20
Aqcoe7G341600.1	0.317102	3.63493	17.6897	0.00240554	0.0217185	AT4G10790.1	NA	UBX domain-containing protein	brev.20
Aqcoe5G296100.1	0.317549	5.36251	35.2066	0.00024	0.00512119	AT3G17360.1	POK1	phragmoplast orienting kinesin 1	brev.20
Aqcoe2G091600.1	0.319344	6.77047	25.4525	0.000745	0.010145	AT5G05580.1	FAD8	fatty acid desaturase 8	brev.20
Aqcoe1G485800.1	0.319782	6.80333	18.7738	0.00200157	0.0194201	AT3G46320.1	NA	Histone superfamily protein	brev.20
Aqcoe2G436000.1	0.321362	4.48321	18.9742	0.0019363	0.0189703	AT1G65470.1	FAS1,NFB2	chromatin assembly factor-1 (FASCIATA1) (FAS1)	brev.20
Aqcoe1G074700.1	0.321569	5.24422	32.7955	0.00031	0.0058208	AT2G07690.1	MCM5	Minichromosome maintenance (MCM2/3/5) family protein	brev.20
Aqcoe4G310200.1	0.322165	3.6898	17.6701	0.00241373	0.0217503	AT5G47710.2	NA	Calcium-dependent lipid-binding (CaLB domain) family protein	brev.20
Aqcoe3G344500.1	0.322344	4.25111	13.3605	0.00548213	0.0386916	AT1G53030.1	NA	Cytochrome C oxidase copper chaperone (COX17)	brev.20
Aqcoe3G161500.1	0.322345	4.9075	22.9112	0.00105766	0.0125902	AT5G63550.2	NA	DEK domain-containing chromatin associated protein	brev.20
Aqcoe7G309900.1	0.322627	3.40363	15.9587	0.00328235	0.0268513	AT1G02065.1	SPL8	squamosa promoter binding protein-like 8	brev.20
Aqcoe3G268000.1	0.323088	4.40075	17.0117	0.00270975	0.0235868	AT4G19170.1	CCD4,NCED4	nine-cis-epoxycarotenoid dioxygenase 4	brev.20
Aqcoe2G057400.1	0.323746	5.36395	12.7156	0.00628948	0.0425422	AT2G31900.1	ATMYO5,ATXIF,XIF	myosin-like protein XIF	brev.20
Aqcoe2G342900.1	0.32434	4.90691	23.0403	0.0010383	0.0124379	AT5G19530.1	ACL5	S-adenosyl-L-methionine-dependent methyltransferases superfamily protein	brev.20
Aqcoe6G031300.1	0.324493	5.07303	18.6496	0.00204335	0.0196048	AT5G63950.1	CHR24	chromatin remodeling 24	brev.20
Aqcoe2G147900.1	0.324558	4.48955	30.1839	0.000415	0.00694573	AT3G55370.1	OBP3	OBF-binding protein 3	brev.20
Aqcoe3G384800.1	0.324671	3.94607	12.8289	0.0061375	0.0418236	AT1G26190.1	NA	Phosphoribulokinase / Uridine kinase family	brev.20
Aqcoe2G286000.1	0.326016	4.02715	14.274	0.00454535	0.0337497	AT5G27930.2	NA	Protein phosphatase 2C family protein	brev.20
Aqcoe6G282300.1	0.326723	4.35025	13.3674	0.00547421	0.0386503	AT1G64960.1	NA	ARM repeat superfamily protein	brev.20
Aqcoe4G096500.1	0.327637	4.35813	24.9062	0.000802	0.0106158	AT1G53140.1	DRP5A	Dynamin related protein 5A	brev.20
Aqcoe5G126900.1	0.327919	7.12531	50.379	6.38e-05	0.00246671	AT4G35160.1	NA	O-methyltransferase family protein	brev.20
Aqcoe3G391800.1	0.328122	4.83402	27.0793	0.000604	0.00887484	AT5G23100.1	NA	Protein of unknown function, DUF617	brev.20
Aqcoe6G290200.1	0.328784	5.33323	13.1809	0.00569344	0.0397626	AT1G49870.1	NA	NA	brev.20
Aqcoe2G414600.1	0.329203	3.7579	17.3888	0.00253509	0.0225075	AT4G13600.1	NA	Carbohydrate-binding X8 domain superfamily protein	brev.20
Aqcoe7G204100.1	0.329586	4.83842	15.9914	0.00326241	0.0267716	AT5G43810.1	AGO10,PNH,ZLL	Stabilizer of iron transporter SufD / Polynucleotidyl transferase	brev.20
Aqcoe7G141600.1	0.330172	4.34992	27.4257	0.000578	0.00864426	AT1G55340.1	NA	Protein of unknown function (DUF1639)	brev.20
Aqcoe3G375700.1	0.330312	3.87361	13.504	0.00532017	0.0379644	AT1G65810.1	NA	P-loop containing nucleoside triphosphate hydrolases superfamily protein	brev.20
Aqcoe2G429500.1	0.33048	5.08557	20.4855	0.00151985	0.0160931	AT2G43290.1	MSS3	Calcium-binding EF-hand family protein	brev.20
Aqcoe1G079000.1	0.333759	7.47926	70.8883	1.69e-05	0.00144417	AT2G27230.2	LHW	transcription factor-related	brev.20
Aqcoe7G318800.1	0.334153	5.00335	38.0274	0.000182	0.00438851	AT2G24490.1	ATRPA2,ATRPA32A,ROR1,RPA2,RPA32A	replicon protein A2	brev.20
Aqcoe5G322200.1	0.334919	4.07188	16.033	0.0032373	0.0266409	AT5G47920.1	NA	NA	brev.20
Aqcoe2G011900.1	0.336804	4.48252	16.7185	0.00285592	0.0244388	AT5G48060.1	NA	C2 calcium/lipid-binding plant phosphoribosyltransferase family protein	brev.20
Aqcoe5G206100.1	0.337509	4.15403	18.3484	0.0021493	0.0202054	AT5G35530.1	NA	Ribosomal protein S3 family protein	brev.20
Aqcoe1G080900.1	0.338054	4.68895	24.1477	0.000889	0.0112401	NA	NA	NA	brev.20
Aqcoe2G419900.1	0.33923	4.47851	30.4081	0.000405	0.00688713	AT4G26640.2	AtWRKY20,WRKY20	WRKY family transcription factor family protein	brev.20
Aqcoe5G017400.1	0.339295	4.5881	25.9546	0.000698	0.00970246	AT2G33360.1	NA	Protein of unknown function (DUF3527)	brev.20
Aqcoe3G026400.1	0.339579	5.53099	12.5307	0.00654763	0.0437656	AT1G18370.1	ATNACK1,HIK,NACK1	ATP binding microtubule motor family protein	brev.20
Aqcoe4G211100.1	0.339628	7.02316	59.8369	3.29e-05	0.00189858	AT1G11910.1	APA1,ATAPA1	aspartic proteinase A1	brev.20
Aqcoe2G111200.1	0.339704	3.91821	16.4653	0.00299001	0.025194	AT3G24495.1	ATMSH7,MSH6-2,MSH7	MUTS homolog 7	brev.20
Aqcoe2G309000.1	0.339925	2.79497	11.6576	0.00795895	0.0499144	AT2G39100.1	NA	RING/U-box superfamily protein	brev.20
Aqcoe7G080500.1	0.340578	5.30711	14.7696	0.00411964	0.0316303	AT1G62500.1	NA	Bifunctional inhibitor/lipid-transfer protein/seed storage 2S albumin superfamily protein	brev.20
Aqcoe3G341700.1	0.341509	2.85057	11.9701	0.0074143	0.0475518	AT1G14190.1	NA	Glucose-methanol-choline (GMC) oxidoreductase family protein	brev.20
Aqcoe2G349900.1	0.341677	4.00323	21.2994	0.0013412	0.0147793	AT2G32010.1	CVL1	CVP2 like 1	brev.20
Aqcoe5G058900.1	0.342974	3.5441	16.016	0.00324755	0.0266902	AT3G05330.1	ATN,ATTAN	cyclin family	brev.20
Aqcoe6G145700.1	0.34352	4.72593	25.1374	0.000777	0.0104348	AT1G47480.1	NA	alpha/beta-Hydrolases superfamily protein	brev.20
Aqcoe4G103100.1	0.344661	3.77174	15.9563	0.0032838	0.0268513	AT4G04910.1	NSF	AAA-type ATPase family protein	brev.20
Aqcoe2G010500.1	0.345051	5.30331	36.7339	0.000206	0.00473047	AT4G14700.1	ATORC1A,ORC1A	origin recognition complex 1	brev.20
Aqcoe6G173200.1	0.345639	4.75546	34.3149	0.000264	0.00533323	AT3G12090.1	TET6	tetraspanin6	brev.20
Aqcoe5G322100.1	0.345809	3.181	14.1451	0.00466485	0.0344267	AT3G50120.1	NA	Plant protein of unknown function (DUF247)	brev.20
Aqcoe1G090000.1	0.34602	8.08451	25.484	0.000742	0.0101249	AT5G23860.1	TUB8	tubulin beta 8	brev.20
Aqcoe1G034000.1	0.346102	4.2148	24.3074	0.00087	0.0110786	AT3G57830.1	NA	Leucine-rich repeat protein kinase family protein	brev.20
Aqcoe3G241500.1	0.346608	5.14758	46.654	8.53e-05	0.00287104	AT4G18010.2	5PTASE2,AT5PTASE2,IP5PII	myo-inositol polyphosphate 5-phosphatase 2	brev.20
Aqcoe5G021300.1	0.347071	5.28583	23.49	0.000974	0.0120017	AT4G14330.1	NA	P-loop containing nucleoside triphosphate hydrolases superfamily protein	brev.20
Aqcoe5G133700.1	0.347181	3.74544	12.9955	0.00592227	0.0408433	AT1G47210.2	CYCA3;2	cyclin-dependent protein kinase 3;2	brev.20
Aqcoe1G462800.1	0.34728	4.82186	42.2913	0.000123	0.00353793	AT5G02440.1	NA	NA	brev.20
Aqcoe1G211300.1	0.347376	4.76285	18.6041	0.00205894	0.0196622	AT2G42800.1	AtRLP29,RLP29	receptor like protein 29	brev.20
Aqcoe1G171000.1	0.347637	4.35317	27.8708	0.000547	0.00830841	AT3G06880.2	NA	Transducin/WD40 repeat-like superfamily protein	brev.20
Aqcoe6G093100.1	0.3478	3.77414	20.5551	0.00150347	0.0159909	AT1G58210.1	EMB1674	kinase interacting family protein	brev.20
Aqcoe1G178100.1	0.348797	3.83668	11.8655	0.0075913	0.0483032	AT1G06660.1	NA	NA	brev.20
Aqcoe5G095300.1	0.349147	3.88571	18.375	0.00213969	0.0201647	AT4G17000.1	NA	NA	brev.20
Aqcoe3G084400.1	0.349815	4.01315	18.1935	0.00220643	0.020546	AT4G22970.1	AESP,ESP,RSW4	homolog of separase	brev.20
Aqcoe6G012700.1	0.350457	6.31765	34.5882	0.000256	0.00524667	AT3G45980.1	H2B,HTB9	Histone superfamily protein	brev.20
Aqcoe2G300900.1	0.350693	5.76472	54.9267	4.58e-05	0.00214055	AT5G13870.1	EXGT-A4,XTH5	xyloglucan endotransglucosylase/hydrolase 5	brev.20
Aqcoe6G174400.1	0.351023	4.04908	13.75	0.00505606	0.0366019	AT4G35560.2	NA	Transducin/WD40 repeat-like superfamily protein	brev.20
Aqcoe1G253100.1	0.352088	4.6703	16.3547	0.00305099	0.0255351	AT2G20590.1	NA	Reticulon family protein	brev.20
Aqcoe1G178700.1	0.352354	4.90982	28.9685	0.000479	0.00763104	AT2G34710.1	ATHB-14,ATHB14,PHB,PHB-1D	Homeobox-leucine zipper family protein / lipid-binding START domain-containing protein	brev.20
Aqcoe1G183600.1	0.352592	4.02337	27.2367	0.000592	0.008742	AT4G05410.1	YAO	Transducin/WD40 repeat-like superfamily protein	brev.20
Aqcoe4G238200.1	0.354128	5.24766	17.4079	0.00252661	0.0224428	AT3G12170.1	NA	Chaperone DnaJ-domain superfamily protein	brev.20
Aqcoe1G053900.1	0.354744	5.39292	12.6126	0.00643177	0.0432618	AT2G41890.1	NA	curculin-like (mannose-binding) lectin family protein / PAN domain-containing protein	brev.20
Aqcoe2G166900.1	0.357243	4.19326	25.0744	0.000784	0.0104855	AT5G60150.1	NA	NA	brev.20
Aqcoe7G062500.1	0.357612	3.32458	12.2282	0.00699876	0.0457023	AT4G22860.1	NA	Cell cycle regulated microtubule associated protein	brev.20
Aqcoe3G298300.1	0.358067	6.39438	44.7354	9.98e-05	0.00314751	AT3G48000.1	ALDH2,ALDH2A,ALDH2B4	aldehyde dehydrogenase 2B4	brev.20
Aqcoe1G117800.1	0.358141	4.25439	25.1524	0.000776	0.0104214	AT5G04500.1	NA	glycosyltransferase family protein 47	brev.20
Aqcoe6G097000.1	0.358186	4.95028	25.4707	0.000744	0.0101321	AT5G60200.1	TMO6	TARGET OF MONOPTEROS 6	brev.20
Aqcoe3G433200.1	0.359721	6.16612	27.7753	0.000554	0.00837977	AT1G48405.1	NA	Kinase interacting (KIP1-like) family protein	brev.20
Aqcoe3G410600.1	0.361407	4.07727	28.8529	0.000486	0.00767851	AT2G01950.1	BRL2,VH1	BRI1-like 2	brev.20
Aqcoe2G397400.1	0.362135	3.39932	13.961	0.00484232	0.0353508	AT3G54710.1	ATCDT1B,CDT1,CDT1B	homolog of yeast CDT1 B homolog of yeast CDT1 B	brev.20
Aqcoe2G350600.1	0.362293	5.62196	56.5977	4.08e-05	0.0020816	AT4G14770.1	ATTCX2,TCX2	TESMIN/TSO1-like CXC 2	brev.20
Aqcoe7G262800.1	0.362379	6.41374	26.2342	0.000673	0.00948355	AT5G57130.1	NA	Clp amino terminal domain-containing protein	brev.20
Aqcoe1G461200.1	0.362618	4.47552	13.2396	0.00562326	0.0394346	AT5G02370.1	NA	ATP binding microtubule motor family protein	brev.20
Aqcoe5G035600.1	0.364105	3.46814	14.3011	0.00452068	0.0336158	AT4G19540.1	INDL	IND1(iron-sulfur protein required for NADH dehydrogenase)-like	brev.20
Aqcoe1G459000.1	0.364183	6.00018	41.0794	0.000137	0.00377413	AT2G37630.1	AS1,ATMYB91,ATPHAN,MYB91	myb-like HTH transcriptional regulator family protein	brev.20
Aqcoe7G288200.1	0.364277	5.10005	33.3122	0.000293	0.00562221	AT5G24800.1	ATBZIP9,BZIP9,BZO2H2	basic leucine zipper 9	brev.20
Aqcoe1G377400.1	0.364639	3.65741	16.9958	0.00271743	0.0236105	AT3G44730.1	ATKP1,KP1	kinesin-like protein 1	brev.20
Aqcoe1G195000.1	0.364647	5.56179	29.6288	0.000443	0.00717288	AT5G46280.1	MCM3	Minichromosome maintenance (MCM2/3/5) family protein	brev.20
Aqcoe1G060500.1	0.364832	3.76602	12.0172	0.00733611	0.0472286	AT4G26330.1	ATSBT3.18,UNE17	Subtilisin-like serine endopeptidase family protein	brev.20
Aqcoe4G036600.1	0.364899	3.68402	15.6035	0.00350844	0.028218	AT3G58690.1	NA	Protein kinase superfamily protein	brev.20
Aqcoe3G075000.1	0.365976	4.70226	35.3733	0.000236	0.00510294	AT5G16000.1	NIK1	NSP-interacting kinase 1	brev.20
Aqcoe1G357700.1	0.366286	5.8224	30.6795	0.000392	0.00677313	AT5G44280.1	ATRING1A,RING1A	RING 1A	brev.20
Aqcoe2G209800.1	0.366453	3.44285	21.2842	0.00134429	0.0148047	AT5G04310.1	NA	Pectin lyase-like superfamily protein	brev.20
Aqcoe2G214700.1	0.366472	6.75939	79.9843	1.05e-05	0.00114689	AT3G07990.1	SCPL27	serine carboxypeptidase-like 27	brev.20
Aqcoe6G127100.1	0.366546	5.84352	17.9904	0.00228416	0.0210692	AT4G39170.1	NA	Sec14p-like phosphatidylinositol transfer family protein	brev.20
Aqcoe7G064000.1	0.366925	3.62114	11.8078	0.00769125	0.0487426	AT3G60890.2	ZPR2	protein binding	brev.20
Aqcoe2G275800.1	0.366962	5.24677	19.8181	0.00168859	0.0173682	AT4G02060.1	MCM7,PRL	Minichromosome maintenance (MCM2/3/5) family protein	brev.20
Aqcoe7G131900.1	0.367908	5.82959	33.0488	0.000302	0.00573297	AT4G17520.1	NA	Hyaluronan / mRNA binding family	brev.20
Aqcoe3G292400.1	0.368193	3.16377	14.9217	0.00399892	0.0308953	AT2G36330.1	NA	Uncharacterised protein family (UPF0497)	brev.20
Aqcoe7G066300.1	0.368819	5.79306	32.763	0.000311	0.0058245	AT5G51600.1	ATMAP65-3,MAP65-3,PLE	Microtubule associated protein (MAP65/ASE1) family protein	brev.20
Aqcoe5G467800.1	0.368945	4.13504	31.0509	0.000376	0.00662775	AT2G27230.1	LHW	transcription factor-related	brev.20
Aqcoe7G345500.1	0.369647	4.89436	43.2558	0.000113	0.00339989	AT4G30850.2	HHP2	heptahelical transmembrane protein2	brev.20
Aqcoe5G408600.1	0.370018	7.26213	12.1274	0.00715743	0.0464027	AT5G36110.1	CYP716A1	cytochrome P450, family 716, subfamily A, polypeptide 1	brev.20
Aqcoe1G093200.1	0.370283	5.76013	27.5938	0.000566	0.0085085	AT3G54000.1	NA	NA	brev.20
Aqcoe3G090300.1	0.370768	4.17921	27.6331	0.000564	0.00848067	AT1G74720.1	QKY	C2 calcium/lipid-binding plant phosphoribosyltransferase family protein	brev.20
Aqcoe5G109400.1	0.370831	3.62172	18.6447	0.00204502	0.0196048	AT1G47530.1	NA	MATE efflux family protein	brev.20
Aqcoe1G113700.1	0.370912	6.49197	77.7585	1.17e-05	0.00116354	AT2G36570.1	NA	Leucine-rich repeat protein kinase family protein	brev.20
Aqcoe1G078900.1	0.371141	4.05515	18.5074	0.00209255	0.019888	AT2G27228.1	CPuORF6	conserved peptide upstream open reading frame 6	brev.20
Aqcoe6G309100.1	0.37338	5.0372	11.6822	0.00791431	0.0497345	AT5G67270.1	ATEB1C,ATEB1H1,EB1C	end binding protein 1C	brev.20
Aqcoe4G309400.1	0.373516	3.86339	15.1504	0.00382553	0.0299645	AT1G80740.1	CMT1,DMT4	chromomethylase 1	brev.20
Aqcoe6G027700.1	0.37511	2.90192	11.8759	0.00757347	0.0482744	AT1G77020.1	NA	DNAJ heat shock N-terminal domain-containing protein	brev.20
Aqcoe3G118200.1	0.375424	4.45563	15.0419	0.00390656	0.0303434	AT1G23790.1	NA	Plant protein of unknown function (DUF936)	brev.20
Aqcoe1G400000.1	0.376086	5.37364	19.5973	0.00174942	0.0177848	AT2G40550.1	ETG1	E2F target gene 1	brev.20
Aqcoe1G462700.1	0.376822	3.14361	18.2595	0.00218187	0.0204191	AT3G09430.1	NA	NA	brev.20
Aqcoe1G000400.1	0.377108	3.17592	12.5805	0.0064768	0.0434164	AT2G41050.1	NA	PQ-loop repeat family protein / transmembrane family protein	brev.20
Aqcoe6G152900.1	0.377979	4.44574	38.9894	0.000166	0.00417629	AT2G15790.1	CYP40,SQN	peptidyl-prolyl cis-trans isomerase / cyclophilin-40 (CYP40) / rotamase	brev.20
Aqcoe6G056600.1	0.378134	3.1086	12.4209	0.00670708	0.0444184	AT1G22050.1	MUB6	membrane-anchored ubiquitin-fold protein 6 precursor	brev.20
Aqcoe6G062400.1	0.378663	3.75901	24.4719	0.00085	0.0109592	AT5G10110.1	NA	NA	brev.20
Aqcoe1G465700.1	0.37951	6.81256	61.3274	2.99e-05	0.00182343	AT2G28790.1	NA	Pathogenesis-related thaumatin superfamily protein	brev.20
Aqcoe1G412200.1	0.380018	7.07069	18.2708	0.0021777	0.0203976	AT3G45980.1	H2B,HTB9	Histone superfamily protein	brev.20
Aqcoe2G036800.1	0.380248	3.59664	17.5447	0.00246696	0.0221094	AT3G61790.1	NA	Protein with RING/U-box and TRAF-like domains	brev.20
Aqcoe3G375400.1	0.380424	3.9584	32.7715	0.000311	0.0058245	NA	NA	NA	brev.20
Aqcoe4G263800.1	0.380567	5.20634	28.8023	0.000489	0.00769929	AT5G45540.1	NA	Protein of unknown function (DUF594)	brev.20
Aqcoe2G069400.1	0.382233	5.07929	36.4146	0.000213	0.00480139	AT3G44050.1	NA	P-loop containing nucleoside triphosphate hydrolases superfamily protein	brev.20
Aqcoe2G060600.1	0.38244	5.73702	26.0211	0.000692	0.00964034	AT5G62410.1	ATCAP-E1,ATSMC4,SMC2,TTN3	structural maintenance of chromosomes 2	brev.20
Aqcoe1G207600.1	0.38255	3.89542	13.5694	0.00524835	0.037581	AT5G46530.1	NA	AWPM-19-like family protein	brev.20
Aqcoe4G002000.1	0.383615	3.77688	22.5511	0.00111406	0.0130701	AT1G06660.1	NA	NA	brev.20
Aqcoe1G087900.1	0.38367	6.14924	32.9035	0.000306	0.00578813	AT2G29570.1	ATPCNA2,PCNA2	proliferating cell nuclear antigen 2	brev.20
Aqcoe6G066800.1	0.384754	4.14343	21.9187	0.00122234	0.0139305	AT5G65660.1	NA	hydroxyproline-rich glycoprotein family protein	brev.20
Aqcoe0204s0002.1	0.386982	2.87508	13.3969	0.00544049	0.0385433	AT2G47880.1	NA	Glutaredoxin family protein	brev.20
Aqcoe3G409100.1	0.387022	4.95759	33.5379	0.000286	0.0055769	AT2G01830.2	AHK4,ATCRE1,CRE1,WOL,WOL1	CHASE domain containing histidine kinase protein	brev.20
Aqcoe1G148200.1	0.387389	3.80876	27.9931	0.000539	0.00822436	AT3G51670.1	NA	SEC14 cytosolic factor family protein / phosphoglyceride transfer family protein	brev.20
Aqcoe2G338400.1	0.388646	4.46591	30.5044	0.0004	0.00684078	AT4G02800.1	NA	NA	brev.20
Aqcoe7G012200.1	0.388866	3.64962	14.1824	0.00462992	0.034201	AT4G40030.2	NA	Histone superfamily protein	brev.20
Aqcoe3G440400.1	0.389032	5.86597	37.8338	0.000185	0.00444025	AT3G20015.1	NA	Eukaryotic aspartyl protease family protein	brev.20
Aqcoe6G107500.1	0.390282	6.32341	26.1589	0.000679	0.00953206	AT3G50780.1	NA	NA	brev.20
Aqcoe1G297200.1	0.39062	3.6475	14.9886	0.00394716	0.0305586	AT1G11915.1	NA	NA	brev.20
Aqcoe1G340100.1	0.390899	3.84893	15.3317	0.00369457	0.0293321	AT3G18670.1	NA	Ankyrin repeat family protein	brev.20
Aqcoe7G144400.1	0.391391	5.73775	30.3329	0.000408	0.00690249	AT4G32830.1	AtAUR1,AUR1	ataurora1	brev.20
Aqcoe2G293900.1	0.391455	3.39875	12.3282	0.00684541	0.0449996	AT4G15890.1	NA	binding	brev.20
Aqcoe4G025200.1	0.392043	3.96538	33.9294	0.000275	0.00544493	AT3G54950.1	PLA IIIA,PLP7	patatin-like protein 6	brev.20
Aqcoe1G353300.1	0.392333	4.8724	14.507	0.00433877	0.0327341	AT3G20570.1	AtENODL9,ENODL9	early nodulin-like protein 9	brev.20
Aqcoe7G022000.1	0.392906	3.42471	22.793	0.00107578	0.012741	AT5G52950.1	NA	NA	brev.20
Aqcoe2G121000.1	0.392922	5.65997	23.5201	0.00097	0.0119666	AT2G36200.1	NA	P-loop containing nucleoside triphosphate hydrolases superfamily protein	brev.20
Aqcoe3G118700.1	0.393603	7.09984	22.4908	0.00112387	0.0131482	AT1G70370.2	PG2	polygalacturonase 2	brev.20
Aqcoe5G019300.1	0.393711	3.88342	18.1991	0.00220433	0.020546	NA	NA	NA	brev.20
Aqcoe3G302600.1	0.394267	3.76367	26.9874	0.000611	0.00891535	AT1G24030.2	NA	Protein kinase superfamily protein	brev.20
Aqcoe3G375500.1	0.394873	4.9731	44.4409	0.000102	0.00317612	NA	NA	NA	brev.20
Aqcoe1638s0001.1	0.395347	2.97054	14.5191	0.00432832	0.0326704	AT5G07900.1	NA	Mitochondrial transcription termination factor family protein	brev.20
Aqcoe5G461900.1	0.395999	4.86685	57.8813	3.74e-05	0.00200402	AT5G53550.2	ATYSL3,YSL3	YELLOW STRIPE like 3	brev.20
Aqcoe6G095900.1	0.396668	4.25945	18.568	0.00207142	0.0197212	AT1G25550.1	NA	myb-like transcription factor family protein	brev.20
Aqcoe2G012100.1	0.396795	3.94146	23.5663	0.000964	0.0119105	AT2G42260.1	PYM,UVI4	uv-b-insensitive 4	brev.20
Aqcoe1G484000.1	0.396961	2.46624	12.3202	0.00685754	0.0450627	AT5G02800.1	NA	Protein kinase superfamily protein	brev.20
Aqcoe7G113100.1	0.39731	2.57669	11.8556	0.0076083	0.0483644	AT2G28230.1	NA	TATA-binding related factor (TRF) of subunit 20 of Mediator complex	brev.20
Aqcoe6G286800.1	0.398464	5.71906	78.0751	1.15e-05	0.00116354	AT2G14820.1	NPY2	Phototropic-responsive NPH3 family protein	brev.20
Aqcoe1G500800.1	0.399541	4.54871	19.5851	0.00175288	0.0177848	AT4G13370.1	NA	Plant protein of unknown function (DUF936)	brev.20
Aqcoe5G412200.1	0.400289	3.55959	22.4187	0.00113572	0.0132494	AT5G43330.1	NA	Lactate/malate dehydrogenase family protein	brev.20
Aqcoe3G087000.1	0.400707	5.57105	47.5351	7.95e-05	0.00280178	AT5G62550.1	NA	NA	brev.20
Aqcoe7G151100.1	0.401044	4.63709	46.5036	8.63e-05	0.00289571	AT1G51950.1	IAA18	indole-3-acetic acid inducible 18	brev.20
Aqcoe3G261700.1	0.401518	5.16351	38.196	0.000179	0.00435387	AT2G44770.1	NA	ELMO/CED-12 family protein	brev.20
Aqcoe3G031700.1	0.401906	4.89283	26.3855	0.00066	0.0093924	AT1G57820.1	ORTH2,VIM1	Zinc finger (C3HC4-type RING finger) family protein	brev.20
Aqcoe4G035600.1	0.401985	2.72745	14.3342	0.00449081	0.0334902	AT1G78770.1	APC6	anaphase promoting complex 6	brev.20
Aqcoe6G211700.1	0.402175	3.82982	19.1115	0.00189308	0.0187095	AT1G75800.1	NA	Pathogenesis-related thaumatin superfamily protein	brev.20
Aqcoe1G412400.1	0.402538	5.16641	60.8684	3.08e-05	0.00184981	AT3G45980.1	H2B,HTB9	Histone superfamily protein	brev.20
Aqcoe5G145900.1	0.403229	3.7205	25.2329	0.000767	0.0103847	AT4G36920.2	AP2,FL1,FLO2	Integrase-type DNA-binding superfamily protein	brev.20
Aqcoe6G109600.1	0.403335	3.78692	23.3706	0.000991	0.0121017	AT1G19330.2	NA	NA	brev.20
Aqcoe3G113900.1	0.403791	3.90599	28.6392	0.000498	0.00777981	AT1G70280.2	NA	NHL domain-containing protein	brev.20
Aqcoe3G363300.1	0.404012	4.42605	20.4189	0.00153572	0.016197	AT5G12360.1	NA	NA	brev.20
Aqcoe2G386400.1	0.404419	3.2568	20.7933	0.00144904	0.0155997	AT1G04730.1	CTF18	P-loop containing nucleoside triphosphate hydrolases superfamily protein	brev.20
Aqcoe1G112900.1	0.404424	2.78214	15.0514	0.0038994	0.0303018	AT4G12080.1	AHL1,ATAHL1	AT-hook motif nuclear-localized protein 1	brev.20
Aqcoe2G283500.1	0.405306	5.69487	49.4833	6.83e-05	0.00255695	AT2G47500.1	NA	P-loop nucleoside triphosphate hydrolases superfamily protein with CH (Calponin Homology) domain	brev.20
Aqcoe5G320600.1	0.405837	5.95074	31.8862	0.000342	0.00621602	AT1G44900.1	ATMCM2,MCM2	minichromosome maintenance (MCM2/3/5) family protein	brev.20
Aqcoe2G177800.1	0.406083	4.89451	42.6782	0.000119	0.00349554	AT2G37420.1	NA	ATP binding microtubule motor family protein	brev.20
Aqcoe1G024500.1	0.40644	6.1192	71.0881	1.67e-05	0.00144133	AT5G19440.1	NA	NAD(P)-binding Rossmann-fold superfamily protein	brev.20
Aqcoe2G241100.1	0.407018	3.99629	32.3164	0.000327	0.00601358	AT2G46980.2	NA	NA	brev.20
Aqcoe5G053400.1	0.407563	3.49782	21.023	0.00139882	0.015208	AT3G22530.1	NA	NA	brev.20
Aqcoe7G196500.1	0.407695	2.97577	11.8672	0.00758844	0.0483032	AT1G80370.1	CYCA2;4	Cyclin A2;4	brev.20
Aqcoe3G392700.1	0.408647	4.94716	39.1317	0.000164	0.00415478	AT1G18550.1	NA	ATP binding microtubule motor family protein	brev.20
Aqcoe3G076600.1	0.409082	3.55859	17.7682	0.00237312	0.0215507	AT5G38710.1	NA	Methylenetetrahydrofolate reductase family protein	brev.20
Aqcoe6G089100.1	0.410155	3.07344	14.1108	0.00469734	0.0345852	AT1G74520.1	ATHVA22A,HVA22A	HVA22 homologue A	brev.20
Aqcoe5G034000.1	0.411235	6.13382	51.9709	5.66e-05	0.00237486	AT5G28640.1	AN3,ATGIF1,GIF,GIF1	SSXT family protein	brev.20
Aqcoe1G249200.1	0.415051	3.13437	14.1147	0.00469359	0.0345757	AT3G27360.1	NA	Histone superfamily protein	brev.20
Aqcoe7G324000.1	0.415391	4.75379	20.3006	0.00156441	0.0164439	AT5G55630.2	ATKCO1,ATTPK1,KCO1,TPK1	Outward rectifying potassium channel protein	brev.20
Aqcoe7G061300.1	0.415508	3.91472	15.7583	0.00340763	0.0275575	AT1G32960.1	ATSBT3.3,SBT3.3	Subtilase family protein	brev.20
Aqcoe3G209000.1	0.415538	5.30982	36.6557	0.000208	0.00473849	AT5G17160.1	NA	NA	brev.20
Aqcoe6G308600.1	0.41584	2.85597	14.0217	0.0047829	0.0350815	AT1G69740.2	HEMB1	Aldolase superfamily protein	brev.20
Aqcoe2G380800.1	0.416689	3.6423	24.5398	0.000842	0.0108957	AT1G04020.1	ATBARD1,BARD1,ROW1	breast cancer associated RING 1	brev.20
Aqcoe5G020800.1	0.418139	4.51173	21.4336	0.00131428	0.0146005	AT4G14310.1	NA	Transducin/WD40 repeat-like superfamily protein	brev.20
Aqcoe6G216600.1	0.418416	2.6321	12.1754	0.00708127	0.046064	AT5G49010.1	SLD5	DNA replication protein-related	brev.20
Aqcoe3G443800.1	0.418778	5.79387	45.3309	9.5e-05	0.00306607	AT1G65710.1	NA	NA	brev.20
Aqcoe2G305600.1	0.41981	3.37196	17.7142	0.0023954	0.0216583	AT1G02960.2	NA	NA	brev.20
Aqcoe7G050700.1	0.420723	4.74803	34.9482	0.000247	0.00517531	AT1G11880.1	NA	transferases, transferring hexosyl groups	brev.20
Aqcoe3G031500.1	0.4208	3.40291	23.9248	0.000917	0.0115141	AT5G38300.1	NA	NA	brev.20
Aqcoe1G145100.1	0.42108	3.80268	35.3617	0.000237	0.00510294	AT2G39220.1	PLA IIB,PLP6	PATATIN-like protein 6	brev.20
Aqcoe3G335300.1	0.421777	5.86901	65.794	2.27e-05	0.00161356	AT1G69690.1	NA	TCP family transcription factor	brev.20
Aqcoe6G093800.1	0.422153	5.69968	42.9924	0.000116	0.00345364	AT5G60930.1	NA	P-loop containing nucleoside triphosphate hydrolases superfamily protein	brev.20
Aqcoe7G374300.1	0.422758	4.19137	26.0989	0.000685	0.0095719	AT5G49160.1	DDM2,DMT01,DMT1,MET1,MET2,METI	methyltransferase 1	brev.20
Aqcoe5G290400.1	0.422856	3.63737	16.4881	0.00297759	0.0251438	AT4G01730.1	NA	DHHC-type zinc finger family protein	brev.20
Aqcoe2G363100.1	0.423505	4.39219	39.478	0.000159	0.00410253	AT5G28650.1	ATWRKY74,WRKY74	WRKY DNA-binding protein 74	brev.20
Aqcoe2G185100.1	0.423715	5.80774	76.2873	1.26e-05	0.00121181	AT2G36570.1	NA	Leucine-rich repeat protein kinase family protein	brev.20
Aqcoe7G203800.1	0.423972	3.84273	40.2787	0.000147	0.00392258	AT2G03500.1	NA	Homeodomain-like superfamily protein	brev.20
Aqcoe5G418000.1	0.424397	3.45227	19.1486	0.00188161	0.0186617	AT4G00150.1	ATHAM3,HAM3	GRAS family transcription factor	brev.20
Aqcoe3G262600.1	0.424977	3.99201	31.818	0.000345	0.00622453	AT4G16970.1	NA	Protein kinase superfamily protein	brev.20
Aqcoe3G129900.1	0.425448	3.2228	15.5898	0.00351758	0.0282632	AT3G56150.2	ATEIF3C-1,ATTIF3C1,EIF3C,EIF3C-1,TIF3C1	eukaryotic translation initiation factor 3C	brev.20
Aqcoe1G143700.1	0.426098	5.46073	48.6624	7.27e-05	0.00264647	AT5G60690.1	IFL,IFL1,REV	Homeobox-leucine zipper family protein / lipid-binding START domain-containing protein	brev.20
Aqcoe3G277400.1	0.426149	4.79838	47.2035	8.16e-05	0.00281827	AT1G10750.1	NA	Protein of Unknown Function (DUF239)	brev.20
Aqcoe5G021200.1	0.426639	4.69343	24.1637	0.000887	0.0112399	AT4G14330.1	NA	P-loop containing nucleoside triphosphate hydrolases superfamily protein	brev.20
Aqcoe1G153600.1	0.426883	5.60237	36.2106	0.000217	0.00486918	AT3G42725.1	NA	Putative membrane lipoprotein	brev.20
Aqcoe1G065300.1	0.426897	3.57231	22.7112	0.00108854	0.0128433	AT5G15120.1	NA	Protein of unknown function (DUF1637)	brev.20
Aqcoe3G307200.1	0.427655	5.56273	45.8732	9.08e-05	0.00297348	AT1G24130.1	NA	Transducin/WD40 repeat-like superfamily protein	brev.20
Aqcoe4G222400.1	0.428234	3.45546	21.585	0.00128469	0.0144375	AT3G21620.1	NA	ERD (early-responsive to dehydration stress) family protein	brev.20
Aqcoe7G397800.1	0.428717	4.06239	17.008	0.00271155	0.0235868	AT1G80370.1	CYCA2;4	Cyclin A2;4	brev.20
Aqcoe6G121800.1	0.42895	5.16218	37.4758	0.000192	0.00454997	AT1G75250.1	ATRL6,RL6,RSM3	RAD-like 6	brev.20
Aqcoe7G061100.1	0.429765	5.53883	44.6361	0.000101	0.00315067	AT1G50240.2	FU	Protein kinase family protein with ARM repeat domain	brev.20
Aqcoe4G169600.1	0.43006	4.39678	15.8474	0.00335121	0.0272901	NA	NA	NA	brev.20
Aqcoe4G229300.1	0.430139	4.60849	42.3426	0.000122	0.00353051	AT3G20570.1	AtENODL9,ENODL9	early nodulin-like protein 9	brev.20
Aqcoe5G420400.1	0.430477	3.1523	17.3295	0.00256161	0.0226676	AT3G60720.1	PDLP8	plasmodesmata-located protein 8	brev.20
Aqcoe5G241400.1	0.431021	4.2143	33.2939	0.000294	0.00562221	AT1G77120.1	ADH,ADH1,ATADH,ATADH1	alcohol dehydrogenase 1	brev.20
Aqcoe2G347400.1	0.431349	3.56426	12.5934	0.00645864	0.0433725	AT1G05440.1	NA	C-8 sterol isomerases	brev.20
Aqcoe2G054400.1	0.431351	5.15893	39.9198	0.000152	0.00400816	AT5G06150.1	CYC1BAT,CYCB1;2	Cyclin family protein	brev.20
Aqcoe3G198400.1	0.431974	4.92249	30.1155	0.000418	0.00696982	AT3G48610.1	NPC6	non-specific phospholipase C6	brev.20
Aqcoe4G144000.1	0.432074	2.78318	14.07	0.00473627	0.0348214	AT1G51700.1	ADOF1,DOF1	DOF zinc finger protein 1	brev.20
Aqcoe5G243400.1	0.432239	3.15153	19.8049	0.00169214	0.0173856	AT3G18730.1	BRU1,MGO3,TSK	tetratricopeptide repeat (TPR)-containing protein	brev.20
Aqcoe5G073600.1	0.432408	5.01055	25.914	0.000701	0.00973945	AT5G18700.1	EMB3013,RUK	Protein kinase family protein with ARM repeat domain	brev.20
Aqcoe5G305000.1	0.433606	4.40543	18.305	0.00216512	0.0203336	AT1G71870.1	NA	MATE efflux family protein	brev.20
Aqcoe5G360400.1	0.433894	3.74853	19.5503	0.00176272	0.0178249	AT3G27120.1	NA	P-loop containing nucleoside triphosphate hydrolases superfamily protein	brev.20
Aqcoe3G302100.1	0.435026	6.66535	37.4179	0.000193	0.00456401	AT1G24020.1	MLP423	MLP-like protein 423	brev.20
Aqcoe2G415200.1	0.435189	5.45969	30.9558	0.00038	0.0066643	AT3G23670.1	KINESIN-12B,PAKRP1L	phragmoplast-associated kinesin-related protein, putative	brev.20
Aqcoe2G148700.1	0.435245	3.70884	18.4174	0.00212446	0.0200829	AT5G02420.1	NA	NA	brev.20
Aqcoe5G474200.1	0.435547	2.97724	18.1848	0.00220968	0.0205661	AT1G63310.1	NA	NA	brev.20
Aqcoe4G205500.1	0.435579	3.58233	25.1095	0.00078	0.0104663	AT1G27410.1	NA	DNA repair metallo-beta-lactamase family protein	brev.20
Aqcoe1G313500.1	0.435763	4.56286	39.7893	0.000154	0.00403397	AT5G49160.1	DDM2,DMT01,DMT1,MET1,MET2,METI	methyltransferase 1	brev.20
Aqcoe6G196400.1	0.435774	4.26716	25.0801	0.000783	0.0104855	AT4G35730.1	NA	Regulator of Vps4 activity in the MVB pathway protein	brev.20
Aqcoe1G233000.1	0.435992	3.84096	13.1333	0.00575119	0.040022	AT1G16630.1	NA	NA	brev.20
Aqcoe3G054900.1	0.435997	4.24733	30.8396	0.000385	0.00668803	AT5G12930.1	NA	NA	brev.20
Aqcoe1G391900.1	0.436008	6.01325	37.2977	0.000195	0.00460604	AT3G20150.1	NA	Kinesin motor family protein	brev.20
Aqcoe1G412000.1	0.437179	4.20031	23.2089	0.00101366	0.0122222	AT1G65420.1	NPQ7	Protein of unknown function (DUF565)	brev.20
Aqcoe6G130300.1	0.437211	3.08853	15.2967	0.00371945	0.0294545	AT4G36380.1	ROT3	Cytochrome P450 superfamily protein	brev.20
Aqcoe5G113000.1	0.437587	5.29182	28.1758	0.000527	0.00809515	AT1G76540.1	CDKB2;1	cyclin-dependent kinase B2;1	brev.20
Aqcoe2G062800.1	0.437844	4.99346	30.2015	0.000414	0.00693777	AT4G19050.1	NA	NB-ARC domain-containing disease resistance protein	brev.20
Aqcoe5G464400.1	0.438629	3.7268	19.1276	0.00188811	0.0186802	AT4G02110.1	NA	transcription coactivators	brev.20
Aqcoe6G120000.1	0.439093	5.46685	28.5645	0.000503	0.00782424	AT1G08560.1	ATSYP111,KN,SYP111	syntaxin of plants 111	brev.20
Aqcoe4G120400.1	0.439231	2.74048	14.21	0.00460418	0.0340513	AT5G45520.1	NA	Leucine-rich repeat (LRR) family protein	brev.20
Aqcoe2G017200.1	0.439759	7.25516	42.3625	0.000122	0.00353051	AT3G23890.2	ATTOPII,TOPII	topoisomerase II	brev.20
Aqcoe7G005100.1	0.440173	2.75672	11.9189	0.0075002	0.0478891	AT4G24060.1	NA	Dof-type zinc finger DNA-binding family protein	brev.20
Aqcoe3G080900.1	0.440593	7.93073	30.2039	0.000414	0.00693777	AT1G50010.1	TUA2	tubulin alpha-2 chain	brev.20
Aqcoe1G162200.1	0.440676	3.33507	19.464	0.00178748	0.0180087	AT1G16330.1	CYCB3;1	cyclin b3;1	brev.20
Aqcoe5G454100.1	0.440846	4.98331	40.6414	0.000143	0.00386901	AT1G20160.1	ATSBT5.2	Subtilisin-like serine endopeptidase family protein	brev.20
Aqcoe5G388300.1	0.441814	6.58931	19.8832	0.00167113	0.0172921	AT3G01680.1	NA	NA	brev.20
Aqcoe2G282400.1	0.441904	6.80686	48.3183	7.47e-05	0.00267954	AT1G02730.1	ATCSLD5,CSLD5,SOS6	cellulose synthase-like D5	brev.20
Aqcoe4G302100.1	0.441921	4.12957	26.3948	0.000659	0.00938829	AT2G04235.1	NA	NA	brev.20
Aqcoe4G146400.1	0.442158	3.46141	20.2724	0.00157136	0.0164926	AT4G03500.1	NA	Ankyrin repeat family protein	brev.20
Aqcoe5G172600.1	0.442247	6.27863	43.3068	0.000113	0.00339607	AT3G17360.1	POK1	phragmoplast orienting kinesin 1	brev.20
Aqcoe4G080200.1	0.442312	3.31973	16.3649	0.0030453	0.0255085	AT5G07990.1	CYP75B1,D501,TT7	Cytochrome P450 superfamily protein	brev.20
Aqcoe1G197600.1	0.442993	2.3205	12.0491	0.00728387	0.0469408	NA	NA	NA	brev.20
Aqcoe1G193200.1	0.443087	3.26366	24.6748	0.000827	0.0108064	AT4G18260.1	NA	Cytochrome b561/ferric reductase transmembrane protein family	brev.20
Aqcoe5G273200.1	0.443817	2.44751	13.4769	0.00535029	0.0381065	AT1G31360.1	ATRECQ2,MED34,RECQL2	RECQ helicase L2	brev.20
Aqcoe3G024800.1	0.444985	5.15574	56.1979	4.19e-05	0.00208349	AT2G01210.1	NA	Leucine-rich repeat protein kinase family protein	brev.20
Aqcoe3G062800.1	0.445418	3.53024	12.5876	0.00646685	0.0434107	AT3G02120.1	NA	hydroxyproline-rich glycoprotein family protein	brev.20
Aqcoe1G480100.1	0.445555	7.02572	24.1735	0.000886	0.0112399	AT3G46320.1	NA	Histone superfamily protein	brev.20
Aqcoe6G050400.1	0.445575	8.51416	36.8464	0.000204	0.00471298	AT5G64570.1	ATBXL4,XYL4	beta-D-xylosidase 4	brev.20
Aqcoe5G083900.1	0.445594	3.49633	18.1569	0.00222018	0.02061	AT4G15790.1	NA	NA	brev.20
Aqcoe1G344800.1	0.445692	6.46748	48.5538	7.33e-05	0.0026562	AT4G31840.1	AtENODL15,ENODL15	early nodulin-like protein 15	brev.20
Aqcoe1G329100.1	0.446365	3.44662	24.5631	0.00084	0.0108865	AT1G27760.3	ATSAT32,SAT32	interferon-related developmental regulator family protein / IFRD protein family	brev.20
Aqcoe2G350700.1	0.447317	7.42526	30.5516	0.000398	0.00682815	AT1G03080.1	NA	kinase interacting (KIP1-like) family protein	brev.20
Aqcoe6G144400.1	0.448362	4.26614	29.893	0.000429	0.00704102	AT5G66800.1	NA	NA	brev.20
Aqcoe1G257100.1	0.448702	5.36172	77.8096	1.17e-05	0.00116354	AT1G03780.3	TPX2	targeting protein for XKLP2	brev.20
Aqcoe5G473700.1	0.449069	3.67424	12.4536	0.00665906	0.0442414	AT5G24580.1	NA	Heavy metal transport/detoxification superfamily protein	brev.20
Aqcoe6G256800.1	0.449117	2.67386	11.805	0.00769611	0.0487568	AT5G66330.1	NA	Leucine-rich repeat (LRR) family protein	brev.20
Aqcoe4G008300.1	0.44915	4.94948	12.8845	0.00606463	0.0415629	AT3G22142.1	NA	Bifunctional inhibitor/lipid-transfer protein/seed storage 2S albumin superfamily protein	brev.20
Aqcoe6G022400.1	0.44924	3.48072	22.6534	0.00109767	0.0129346	AT1G21830.1	NA	NA	brev.20
Aqcoe6G306300.1	0.449824	4.20076	35.4574	0.000234	0.00509194	AT1G60730.1	NA	NAD(P)-linked oxidoreductase superfamily protein	brev.20
Aqcoe1G044400.1	0.450627	4.67402	64.5221	2.45e-05	0.00170312	AT1G23220.1	NA	Dynein light chain type 1 family protein	brev.20
Aqcoe1G122700.1	0.450671	4.62947	32.3156	0.000327	0.00601358	AT5G22870.1	NA	Late embryogenesis abundant (LEA) hydroxyproline-rich glycoprotein family	brev.20
Aqcoe7G306100.1	0.450917	4.81816	30.3134	0.000409	0.00690249	AT3G28510.1	NA	P-loop containing nucleoside triphosphate hydrolases superfamily protein	brev.20
Aqcoe1G021700.1	0.451009	6.64835	26.4161	0.000657	0.00938407	AT5G10390.1	NA	Histone superfamily protein	brev.20
Aqcoe3G259100.1	0.451479	4.24393	36.5701	0.00021	0.00475451	AT5G47060.1	NA	Protein of unknown function (DUF581)	brev.20
Aqcoe1G156700.1	0.451509	3.83461	27.4311	0.000578	0.00864426	AT1G44110.1	CYCA1;1	Cyclin A1;1	brev.20
Aqcoe5G033200.1	0.452633	3.44099	26.9283	0.000616	0.00896135	AT1G55850.1	ATCSLE1,CSLE1	cellulose synthase like E1	brev.20
Aqcoe7G071700.1	0.453904	4.42937	11.6734	0.00793019	0.0497914	AT5G51560.1	NA	Leucine-rich repeat protein kinase family protein	brev.20
Aqcoe5G194200.1	0.454213	4.22012	45.8728	9.08e-05	0.00297348	AT5G66750.1	ATDDM1,CHA1,CHR01,CHR1,DDM1,SOM1,SOM4	chromatin remodeling 1	brev.20
Aqcoe6G182700.1	0.454298	5.62889	20.796	0.00144843	0.0155997	AT1G76310.1	CYCB2;4	CYCLIN B2;4	brev.20
Aqcoe7G340300.1	0.455534	5.60138	26.5161	0.000649	0.00931418	AT1G78420.2	NA	RING/U-box superfamily protein	brev.20
Aqcoe7G166200.1	0.456582	5.20013	47.057	8.25e-05	0.00283143	AT4G29100.1	NA	basic helix-loop-helix (bHLH) DNA-binding superfamily protein	brev.20
Aqcoe4G248800.1	0.45689	4.78786	53.1954	5.18e-05	0.00226191	AT4G21270.1	ATK1,KATA,KATAP	kinesin 1	brev.20
Aqcoe2G076100.1	0.457185	3.70457	17.8595	0.00233607	0.021349	AT2G40510.1	NA	Ribosomal protein S26e family protein	brev.20
Aqcoe5G202600.1	0.457649	3.02047	18.6088	0.00205734	0.0196622	AT5G66600.1	NA	Protein of unknown function, DUF547	brev.20
Aqcoe5G176800.1	0.457662	6.31208	54.9899	4.56e-05	0.00214055	AT2G18050.1	HIS1-3	histone H1-3	brev.20
Aqcoe5G169200.1	0.458598	4.85022	26.2223	0.000674	0.00949098	AT4G38070.1	NA	basic helix-loop-helix (bHLH) DNA-binding superfamily protein	brev.20
Aqcoe7G045700.1	0.459074	5.3857	34.4416	0.00026	0.00529769	AT1G63100.1	NA	GRAS family transcription factor	brev.20
Aqcoe7G356500.1	0.459405	4.53068	12.3568	0.00680241	0.044839	AT2G25060.1	AtENODL14,ENODL14	early nodulin-like protein 14	brev.20
Aqcoe1G098400.1	0.459865	3.35585	26.7247	0.000632	0.00915338	NA	NA	NA	brev.20
Aqcoe6G257100.1	0.459962	4.37169	21.2513	0.00135102	0.0148437	AT3G54340.1	AP3,ATAP3	K-box region and MADS-box transcription factor family protein	brev.20
Aqcoe1G456600.1	0.460092	4.90691	78.7529	1.11e-05	0.00116354	AT5G22580.1	NA	Stress responsive A/B Barrel Domain	brev.20
Aqcoe1G128400.1	0.460131	4.81049	35.7473	0.000228	0.00498832	AT5G04320.2	NA	Shugoshin C terminus	brev.20
Aqcoe6G309900.1	0.460136	8.06876	18.592	0.00206312	0.0196622	AT4G34160.1	CYCD3,CYCD3;1	CYCLIN D3;1	brev.20
Aqcoe7G302200.1	0.460162	6.49611	57.278	3.9e-05	0.00203445	AT5G67100.1	ICU2	DNA-directed DNA polymerases	brev.20
Aqcoe7G383100.1	0.460186	2.61193	16.2841	0.00309072	0.0257753	AT2G23530.1	NA	Zinc-finger domain of monoamine-oxidase A repressor R1	brev.20
Aqcoe1G487200.1	0.462766	3.03816	17.4999	0.00248628	0.0222326	AT3G45980.1	H2B,HTB9	Histone superfamily protein	brev.20
Aqcoe1G063900.1	0.463218	6.48543	22.7425	0.00108363	0.0127945	AT5G10390.1	NA	Histone superfamily protein	brev.20
Aqcoe5G408000.1	0.464345	3.1923	22.0494	0.00119893	0.0137297	AT5G36110.1	CYP716A1	cytochrome P450, family 716, subfamily A, polypeptide 1	brev.20
Aqcoe1G207900.1	0.464414	3.25539	16.8799	0.00277431	0.0239709	NA	NA	NA	brev.20
Aqcoe3G375300.1	0.46445	4.09988	24.5796	0.000838	0.0108818	NA	NA	NA	brev.20
Aqcoe6G172200.1	0.464744	3.83148	40.0329	0.000151	0.00397791	AT4G35500.1	NA	Protein kinase superfamily protein	brev.20
Aqcoe1G093800.1	0.464849	4.81104	44.7284	9.99e-05	0.00314751	AT5G02010.1	ATROPGEF7,ROPGEF7	RHO guanyl-nucleotide exchange factor 7	brev.20
Aqcoe1G104300.1	0.464951	3.09423	22.5347	0.00111671	0.013093	AT5G02140.1	NA	Pathogenesis-related thaumatin superfamily protein	brev.20
Aqcoe3G025100.1	0.465265	2.55383	15.7058	0.00344144	0.0277588	AT3G18260.1	NA	Reticulon family protein	brev.20
Aqcoe0017s0001.1	0.466049	4.7231	19.5893	0.00175168	0.0177848	AT2G38620.2	CDKB1;2	cyclin-dependent kinase B1;2	brev.20
Aqcoe4G147700.1	0.466361	5.04268	23.603	0.000959	0.0118595	AT1G69770.1	CMT3	chromomethylase 3	brev.20
Aqcoe6G208500.1	0.46658	5.85631	33.2638	0.000295	0.0056308	AT5G66230.1	NA	Chalcone-flavanone isomerase family protein	brev.20
Aqcoe7G338800.1	0.46718	2.62302	11.9827	0.00739325	0.0474493	AT1G14850.1	NUP155	nucleoporin 155	brev.20
Aqcoe7G204600.1	0.467393	4.97714	16.3687	0.0030432	0.0255042	AT3G15550.1	NA	NA	brev.20
Aqcoe1G171300.1	0.467804	5.33109	56.4553	4.12e-05	0.0020816	AT1G30690.1	NA	Sec14p-like phosphatidylinositol transfer family protein	brev.20
Aqcoe3G327500.1	0.46808	3.49682	16.2014	0.00313806	0.0260538	AT5G20970.1	NA	HSP20-like chaperones superfamily protein	brev.20
Aqcoe2G339200.1	0.468759	4.4843	27.5957	0.000566	0.0085085	AT5G27550.1	NA	P-loop containing nucleoside triphosphate hydrolases superfamily protein	brev.20
Aqcoe2G032400.1	0.468794	6.18689	109.067	2.98e-06	0.000662	AT2G38800.1	NA	Plant calmodulin-binding protein-related	brev.20
Aqcoe3G336100.1	0.469025	3.29891	20.9222	0.00142058	0.015373	AT1G26840.1	ATORC6,ORC6	origin recognition complex protein 6	brev.20
Aqcoe5G388100.1	0.470526	2.53308	11.6728	0.00793136	0.0497914	AT3G01680.1	NA	NA	brev.20
Aqcoe3G038100.1	0.471444	2.22983	13.0258	0.00588408	0.0406535	AT1G73850.1	NA	Protein of unknown function (DUF1666)	brev.20
Aqcoe5G440500.1	0.472534	3.8319	34.7067	0.000253	0.00522804	AT5G52910.1	ATIM	timeless family protein	brev.20
Aqcoe7G088000.1	0.472922	3.25435	27.3986	0.00058	0.00864426	NA	NA	NA	brev.20
Aqcoe6G127300.1	0.473917	3.32829	19.7295	0.00171268	0.0175292	AT1G27660.1	NA	basic helix-loop-helix (bHLH) DNA-binding superfamily protein	brev.20
Aqcoe1G435700.1	0.474245	1.99474	12.2585	0.00695187	0.0455233	AT5G54130.2	NA	Calcium-binding endonuclease/exonuclease/phosphatase family	brev.20
Aqcoe1G425200.1	0.475019	2.79404	15.1586	0.00381945	0.0299424	AT2G40070.1	NA	NA	brev.20
Aqcoe6G223500.1	0.475293	5.86488	32.8669	0.000308	0.00579931	AT3G51280.1	NA	Tetratricopeptide repeat (TPR)-like superfamily protein	brev.20
Aqcoe2G334800.1	0.476319	2.86358	13.8706	0.0049325	0.035869	AT5G64330.1	JK218,NPH3,RPT3	Phototropic-responsive NPH3 family protein	brev.20
Aqcoe3G059300.1	0.476475	4.74296	17.6228	0.00243364	0.0218875	AT4G10260.1	NA	pfkB-like carbohydrate kinase family protein	brev.20
Aqcoe3G412500.1	0.476534	4.74226	41.2365	0.000135	0.00376734	AT2G01940.1	ATIDD15,SGR5	C2H2-like zinc finger protein	brev.20
Aqcoe5G404900.1	0.476997	2.31165	12.4125	0.00671949	0.044469	AT3G27640.1	NA	Transducin/WD40 repeat-like superfamily protein	brev.20
Aqcoe2G029500.1	0.47701	6.10016	31.0408	0.000376	0.00662908	AT3G20060.1	UBC19	ubiquitin-conjugating enzyme19	brev.20
Aqcoe7G015400.1	0.477268	6.60433	25.6484	0.000726	0.00998066	AT4G11080.1	NA	HMG (high mobility group) box protein	brev.20
Aqcoe3G303200.1	0.47739	3.0186	19.8543	0.00167884	0.0173061	NA	NA	NA	brev.20
Aqcoe7G170200.1	0.477577	2.64034	14.2466	0.00457047	0.0338824	AT3G06240.1	NA	F-box family protein	brev.20
Aqcoe3G143900.1	0.478598	5.38957	56.6565	4.06e-05	0.00208134	AT5G14500.1	NA	aldose 1-epimerase family protein	brev.20
Aqcoe4G221600.1	0.479366	3.60757	33.951	0.000274	0.00544052	AT2G32590.1	NA	NA	brev.20
Aqcoe5G438600.1	0.479578	6.03316	30.116	0.000418	0.00696982	AT5G51440.1	NA	HSP20-like chaperones superfamily protein	brev.20
Aqcoe7G374200.1	0.480071	3.32469	23.5391	0.000967	0.0119426	AT5G49160.1	DDM2,DMT01,DMT1,MET1,MET2,METI	methyltransferase 1	brev.20
Aqcoe6G157600.1	0.481041	5.18776	48.7392	7.23e-05	0.00264378	AT2G22610.2	NA	Di-glucose binding protein with Kinesin motor domain	brev.20
Aqcoe5G455300.1	0.481413	4.16008	33.6912	0.000282	0.00554268	AT5G41880.1	POLA3,POLA4	DNA primases;DNA primases	brev.20
Aqcoe3G007400.1	0.481419	6.76298	38.1637	0.00018	0.00435387	AT1G14900.1	HMGA	high mobility group A	brev.20
Aqcoe2G391800.1	0.481796	2.64908	14.7758	0.00411462	0.0316193	AT5G22110.1	ATDPB2,CYL2,DPB2	DNA polymerase epsilon subunit B2	brev.20
Aqcoe1G157100.1	0.481889	4.6013	61.467	2.96e-05	0.00182343	AT5G44635.1	MCM6	minichromosome maintenance (MCM2/3/5) family protein	brev.20
Aqcoe1G061600.1	0.482997	4.43705	23.2288	0.00101081	0.0122035	AT3G03680.1	NA	C2 calcium/lipid-binding plant phosphoribosyltransferase family protein	brev.20
Aqcoe7G408900.1	0.483121	4.90901	87.6459	7.25e-06	0.000965	AT2G19930.1	NA	RNA-dependent RNA polymerase family protein	brev.20
Aqcoe1G451600.1	0.484442	5.0025	24.72	0.000822	0.0107665	AT2G28740.1	HIS4	histone H4	brev.20
Aqcoe4G284400.1	0.484606	4.84889	29.7506	0.000437	0.00712423	AT4G19020.1	CMT2	chromomethylase 2	brev.20
Aqcoe7G291900.1	0.484669	4.18224	16.4861	0.00297867	0.0251438	AT4G30110.1	ATHMA2,HMA2	heavy metal atpase 2	brev.20
Aqcoe4G285600.1	0.485017	3.76581	26.8114	0.000625	0.00906706	AT5G35670.1	iqd33	IQ-domain 33	brev.20
Aqcoe4G228300.1	0.485636	3.53952	21.3738	0.00132619	0.0146571	AT1G27970.1	NTF2B	nuclear transport factor 2B	brev.20
Aqcoe7G005300.1	0.486389	3.20621	27.3016	0.000587	0.00870636	AT5G24330.1	ATXR6,SDG34	ARABIDOPSIS TRITHORAX-RELATED PROTEIN 6	brev.20
Aqcoe3G077400.1	0.486559	2.48775	12.0088	0.00735002	0.0472701	AT5G35520.1	ATMIS12,MIS12	minichromosome instability 12 (mis12)-like	brev.20
Aqcoe2G023400.1	0.487023	4.68416	30.0306	0.000423	0.00699506	AT3G10310.1	NA	P-loop nucleoside triphosphate hydrolases superfamily protein with CH (Calponin Homology) domain	brev.20
Aqcoe1G049900.1	0.487469	5.90938	19.6411	0.00173714	0.0177213	AT5G06150.1	CYC1BAT,CYCB1;2	Cyclin family protein	brev.20
Aqcoe1G489800.1	0.488376	3.80714	38.8795	0.000168	0.00419953	AT2G28510.1	NA	Dof-type zinc finger DNA-binding family protein	brev.20
Aqcoe4G183900.1	0.488504	3.31321	31.8756	0.000343	0.00621602	AT1G26330.1	NA	DNA binding	brev.20
Aqcoe2G223100.1	0.48957	5.6012	50.536	6.3e-05	0.00246487	AT5G13840.2	FZR3	FIZZY-related 3	brev.20
Aqcoe7G279800.1	0.491535	7.21434	111.813	2.69e-06	0.000632	AT3G15680.1	NA	Ran BP2/NZF zinc finger-like superfamily protein	brev.20
Aqcoe4G004200.1	0.491741	3.80605	26.3783	0.00066	0.00939398	AT5G44560.1	VPS2.2	SNF7 family protein	brev.20
Aqcoe5G290900.1	0.491932	3.02664	25.3484	0.000756	0.0102635	AT1G02520.1	PGP11	P-glycoprotein 11	brev.20
Aqcoe5G410400.1	0.492454	5.36803	81.6045	9.66e-06	0.0010874	AT5G61480.1	PXY	Leucine-rich repeat protein kinase family protein	brev.20
Aqcoe2G050800.1	0.492547	3.40364	18.4555	0.00211087	0.0200153	AT5G06610.1	NA	Protein of unknown function (DUF620)	brev.20
Aqcoe1G042500.1	0.492726	2.5645	13.0282	0.00588103	0.0406474	AT5G12300.1	NA	Calcium-dependent lipid-binding (CaLB domain) family protein	brev.20
Aqcoe2G405300.1	0.493101	4.20882	27.3689	0.000582	0.00866526	AT5G37630.1	EMB2656	ARM repeat superfamily protein	brev.20
Aqcoe3G276800.1	0.493436	5.62669	17.939	0.00230438	0.0211942	AT4G24670.2	TAR2	tryptophan aminotransferase related 2	brev.20
Aqcoe3G071200.1	0.493544	4.2414	53.8313	4.95e-05	0.00221425	AT3G42660.1	NA	transducin family protein / WD-40 repeat family protein	brev.20
Aqcoe7G127600.1	0.49482	5.32955	17.0065	0.00271227	0.0235868	AT1G10970.1	ATZIP4,ZIP4	zinc transporter 4 precursor	brev.20
Aqcoe2G409000.1	0.495353	4.60816	25.5633	0.000734	0.0100672	AT5G48485.1	DIR1	Bifunctional inhibitor/lipid-transfer protein/seed storage 2S albumin superfamily protein	brev.20
Aqcoe4G297900.1	0.495357	6.93078	20.6841	0.00147367	0.0157709	AT5G55180.1	NA	O-Glycosyl hydrolases family 17 protein	brev.20
Aqcoe1G124200.1	0.497595	7.01251	22.4867	0.00112453	0.0131482	AT3G45980.1	H2B,HTB9	Histone superfamily protein	brev.20
Aqcoe3G441000.1	0.497651	4.66806	36.3217	0.000215	0.00482132	AT5G23420.1	HMGB6	high-mobility group box 6	brev.20
Aqcoe5G357100.1	0.498733	2.80949	12.2142	0.00702053	0.0457964	AT3G48550.1	NA	NA	brev.20
Aqcoe4G024300.1	0.499221	4.71163	18.7397	0.00201292	0.0194687	AT3G58770.1	NA	NA	brev.20
Aqcoe2G182000.1	0.499328	3.24981	26.4097	0.000658	0.00938464	AT2G39570.1	NA	ACT domain-containing protein	brev.20
Aqcoe7G320100.1	0.500333	4.58901	42.1891	0.000124	0.00355749	AT2G24440.1	NA	selenium binding	brev.20
Aqcoe7G239300.1	0.500853	4.55607	45.604	9.29e-05	0.003027	AT2G07170.1	NA	ARM repeat superfamily protein	brev.20
Aqcoe1G251000.1	0.501203	2.31225	13.6963	0.00511233	0.0369467	AT5G44160.1	NUC	C2H2-like zinc finger protein	brev.20
Aqcoe5G006200.1	0.502097	5.46707	110.288	2.84e-06	0.000641	AT3G24660.1	TMKL1	transmembrane kinase-like 1	brev.20
Aqcoe7G370800.1	0.502573	5.20239	42.2641	0.000123	0.00354091	NA	NA	NA	brev.20
Aqcoe1G162400.1	0.503	2.65801	19.6959	0.00172193	0.0176046	AT4G20050.2	QRT3	Pectin lyase-like superfamily protein	brev.20
Aqcoe5G409500.1	0.503487	6.93682	85.4002	8.05e-06	0.0010025	AT5G36110.1	CYP716A1	cytochrome P450, family 716, subfamily A, polypeptide 1	brev.20
Aqcoe7G199700.1	0.504856	4.02179	14.2601	0.00455808	0.0338174	AT1G67370.1	ASY1,ATASY1	DNA-binding HORMA family protein	brev.20
Aqcoe5G396100.1	0.505023	2.89209	15.7635	0.00340428	0.0275423	NA	NA	NA	brev.20
Aqcoe1G090500.1	0.505686	2.97279	25.6501	0.000726	0.00998066	AT2G37960.1	NA	NA	brev.20
Aqcoe3G307400.1	0.506941	1.94373	13.6075	0.00520703	0.0373976	AT5G42020.1	BIP,BIP2	Heat shock protein 70 (Hsp 70) family protein	brev.20
Aqcoe3G126300.1	0.507229	3.91919	20.6662	0.00147776	0.0157907	AT5G50290.1	NA	NA	brev.20
Aqcoe3G401500.1	0.507644	3.37044	23.563	0.000964	0.0119105	AT1G73850.1	NA	Protein of unknown function (DUF1666)	brev.20
Aqcoe3G142100.1	0.509971	2.22566	15.2854	0.00372747	0.0294806	AT5G14490.1	anac085,NAC085	NAC domain containing protein 85	brev.20
Aqcoe3G124400.1	0.512061	5.61094	41.7042	0.00013	0.00365846	AT3G62270.1	NA	HCO3- transporter family	brev.20
Aqcoe2G256300.1	0.513297	2.84014	14.7484	0.00413681	0.0316786	NA	NA	NA	brev.20
Aqcoe7G067000.1	0.514193	4.65374	63.2107	2.66e-05	0.00177186	AT4G12080.1	AHL1,ATAHL1	AT-hook motif nuclear-localized protein 1	brev.20
Aqcoe1G133500.1	0.516837	2.506	11.8007	0.00770355	0.0487571	AT5G41880.1	POLA3,POLA4	DNA primases;DNA primases	brev.20
Aqcoe6G181500.1	0.516971	2.05376	15.9027	0.00331673	0.027064	AT5G51940.1	NRPB6A,NRPD6A,NRPE6A	RNA polymerase Rpb6	brev.20
Aqcoe7G270600.1	0.51932	6.48659	50.1407	6.49e-05	0.00248464	AT1G54690.1	G-H2AX,GAMMA-H2AX,H2AXB,HTA3	gamma histone variant H2AX	brev.20
Aqcoe3G424600.1	0.520346	3.81549	30.3415	0.000408	0.00690249	AT1G65920.1	NA	Regulator of chromosome condensation (RCC1) family with FYVE zinc finger domain	brev.20
Aqcoe6G042800.1	0.523478	5.84322	40.5038	0.000144	0.00387252	AT1G76740.1	NA	NA	brev.20
Aqcoe3G153700.1	0.52366	6.75622	29.9175	0.000428	0.00703805	AT4G33270.1	CDC20.1	Transducin family protein / WD-40 repeat family protein	brev.20
Aqcoe3G046400.1	0.52371	3.79357	30.5332	0.000399	0.00683072	AT5G38690.1	NA	Zinc-finger domain of monoamine-oxidase A repressor R1 protein	brev.20
Aqcoe2G327400.1	0.523856	3.1584	21.0959	0.00138333	0.0151005	AT5G18970.1	NA	AWPM-19-like family protein	brev.20
Aqcoe6G017900.1	0.524019	4.17472	73.4105	1.47e-05	0.00131116	AT4G21270.1	ATK1,KATA,KATAP	kinesin 1	brev.20
Aqcoe3G420800.1	0.524159	6.94943	35.4028	0.000236	0.00510294	AT1G07820.1	NA	Histone superfamily protein	brev.20
Aqcoe1G013100.1	0.524321	2.24571	14.9401	0.00398463	0.0308083	AT5G06750.1	NA	Protein phosphatase 2C family protein	brev.20
Aqcoe7G232800.1	0.524323	2.13353	16.9197	0.0027546	0.0238668	NA	NA	NA	brev.20
Aqcoe3G422400.1	0.524503	4.24126	35.7129	0.000228	0.00499302	AT1G57820.1	ORTH2,VIM1	Zinc finger (C3HC4-type RING finger) family protein	brev.20
Aqcoe7G274700.1	0.525222	3.1372	28.65	0.000498	0.00777623	AT5G20120.1	NA	NA	brev.20
Aqcoe6G317900.1	0.525573	3.46848	31.161	0.000371	0.00657684	AT4G19020.1	CMT2	chromomethylase 2	brev.20
Aqcoe2G320100.1	0.526703	3.391	17.2449	0.00260005	0.0229291	AT4G03010.1	NA	RNI-like superfamily protein	brev.20
Aqcoe7G125200.1	0.527095	3.30758	35.7666	0.000227	0.00498832	AT2G26180.1	IQD6	IQ-domain 6	brev.20
Aqcoe2G079800.1	0.528588	4.02159	59.376	3.39e-05	0.00190883	AT3G14160.1	NA	2-oxoglutarate-dependent dioxygenase family protein	brev.20
Aqcoe1G149300.1	0.529077	4.58416	61.7604	2.91e-05	0.00181195	AT3G51740.1	IMK2	inflorescence meristem receptor-like kinase 2	brev.20
Aqcoe7G255200.1	0.530594	4.72949	19.6747	0.00172781	0.0176357	AT1G71040.1	LPR2	Cupredoxin superfamily protein	brev.20
Aqcoe2G251900.1	0.530624	2.18954	16.5182	0.00296133	0.0250448	AT1G09450.1	NA	Protein kinase superfamily protein	brev.20
Aqcoe1G470800.1	0.531574	7.17914	25.4676	0.000744	0.0101321	AT5G02560.1	HTA12	histone H2A 12	brev.20
Aqcoe1G022200.1	0.531725	7.39581	49.2588	6.94e-05	0.00258003	AT5G10390.1	NA	Histone superfamily protein	brev.20
Aqcoe2G342000.1	0.531878	6.38682	83.5469	8.79e-06	0.00101979	NA	NA	NA	brev.20
Aqcoe5G374800.1	0.531996	4.7986	41.7885	0.000129	0.0036367	AT3G25980.1	MAD2	DNA-binding HORMA family protein	brev.20
Aqcoe1G498500.1	0.533715	3.91248	20.2179	0.0015849	0.0165939	AT3G19184.1	NA	AP2/B3-like transcriptional factor family protein	brev.20
Aqcoe4G168200.1	0.533857	2.85738	26.6044	0.000642	0.00923783	AT5G54280.2	ATM2,ATM4,ATMYOS1	myosin 2	brev.20
Aqcoe7G326200.1	0.533979	2.97932	19.5502	0.00176276	0.0178249	AT3G06240.1	NA	F-box family protein	brev.20
Aqcoe4G073400.1	0.535848	4.07083	59.8482	3.29e-05	0.00189858	AT2G33860.1	ARF3,ETT	Transcriptional factor B3 family protein / auxin-responsive factor AUX/IAA-related	brev.20
Aqcoe3G370900.1	0.537337	5.35897	54.3082	4.78e-05	0.00218992	AT5G08020.1	ATRPA70B,RPA70B	RPA70-kDa subunit B	brev.20
Aqcoe2G238800.1	0.537721	3.28439	11.915	0.00750687	0.0479153	AT4G01660.1	ABC1,ATABC1,ATATH10	ABC transporter 1	brev.20
Aqcoe3G430700.1	0.539291	2.72198	20.6817	0.00147422	0.0157709	AT3G02820.1	NA	zinc knuckle (CCHC-type) family protein	brev.20
Aqcoe5G276500.1	0.540874	4.21723	69.0336	1.88e-05	0.0014945	AT1G22030.1	NA	NA	brev.20
Aqcoe1G203000.1	0.541103	2.15738	14.3447	0.00448142	0.0334345	AT1G17130.1	NA	Family of unknown function (DUF572)	brev.20
Aqcoe1G159000.1	0.541904	3.628	49.5265	6.8e-05	0.00255695	AT1G79430.2	APL,WDY	Homeodomain-like superfamily protein	brev.20
Aqcoe5G194500.1	0.542265	4.87592	40.1445	0.000149	0.00395415	AT3G46940.1	DUT1	DUTP-PYROPHOSPHATASE-LIKE 1	brev.20
Aqcoe5G019200.1	0.542385	5.13054	45.4478	9.41e-05	0.00304248	AT1G04030.1	NA	NA	brev.20
Aqcoe5G388500.1	0.542899	2.01373	18.4305	0.00211976	0.0200588	AT3G01680.1	NA	NA	brev.20
Aqcoe4G298000.1	0.543815	3.59262	16.5444	0.00294727	0.0249463	AT5G55160.1	ATSUMO2,SUM2,SUMO 2,SUMO2	small ubiquitin-like modifier 2	brev.20
Aqcoe3G325700.1	0.544565	2.97351	14.8812	0.00403065	0.0310891	AT1G69850.1	ATNRT1:2,NRT1:2,NTL1	nitrate transporter 1:2	brev.20
Aqcoe4G190100.1	0.54481	2.88599	19.55	0.00176282	0.0178249	AT2G01050.1	NA	zinc ion binding;nucleic acid binding	brev.20
Aqcoe2G037200.1	0.546526	4.26364	54.1158	4.85e-05	0.00220741	AT3G57060.2	NA	binding	brev.20
Aqcoe7G174400.1	0.547737	1.93333	13.1659	0.00571151	0.0398144	NA	NA	NA	brev.20
Aqcoe1G406900.1	0.547803	3.14441	16.6896	0.00287085	0.0245209	AT5G05240.1	NA	Uncharacterised conserved protein (UCP030365)	brev.20
Aqcoe3G181600.1	0.548848	4.54142	62.9329	2.7e-05	0.00177853	AT4G24960.1	ATHVA22D,HVA22D	HVA22 homologue D	brev.20
Aqcoe3G405400.1	0.548888	4.1757	61.7849	2.9e-05	0.00181195	AT4G10380.1	NIP5;1,NLM6,NLM8	NOD26-like intrinsic protein 5;1	brev.20
Aqcoe2G428400.1	0.549048	5.9783	20.7756	0.00145298	0.0156152	AT4G19020.1	CMT2	chromomethylase 2	brev.20
Aqcoe5G119400.1	0.549186	3.49793	32.7331	0.000312	0.00583682	AT1G20720.1	NA	RAD3-like DNA-binding helicase protein	brev.20
Aqcoe3G046100.1	0.550485	3.05172	33.3488	0.000292	0.00561291	AT4G14970.1	NA	NA	brev.20
Aqcoe3G423600.1	0.550646	3.41458	42.9817	0.000116	0.00345364	AT1G07820.1	NA	Histone superfamily protein	brev.20
Aqcoe1G354200.1	0.550667	4.17556	36.5754	0.00021	0.00475451	AT4G28310.1	NA	NA	brev.20
Aqcoe5G263000.1	0.551016	3.02	24.3311	0.000867	0.0110728	AT1G21510.1	NA	NA	brev.20
Aqcoe1G114300.1	0.55143	1.71204	14.2076	0.0046065	0.0340549	AT2G36570.1	NA	Leucine-rich repeat protein kinase family protein	brev.20
Aqcoe3G361100.1	0.551898	4.00411	34.1404	0.000269	0.00539063	AT5G15510.1	NA	TPX2 (targeting protein for Xklp2) protein family	brev.20
Aqcoe6G099100.1	0.553544	2.62563	24.4799	0.000849	0.0109592	AT5G66940.1	NA	Dof-type zinc finger DNA-binding family protein	brev.20
Aqcoe1G484900.1	0.553657	2.60984	24.025	0.000904	0.0113861	AT1G07880.2	ATMPK13	Protein kinase superfamily protein	brev.20
Aqcoe1G278800.1	0.555233	4.85748	55.1494	4.51e-05	0.00212849	AT4G21820.1	NA	binding;calmodulin binding	brev.20
Aqcoe1G430600.1	0.556374	5.45749	34.8694	0.000249	0.00520751	AT3G45980.1	H2B,HTB9	Histone superfamily protein	brev.20
Aqcoe6G121000.1	0.557728	2.46104	13.504	0.00532017	0.0379644	AT3G50870.1	GATA18,HAN,MNP	GATA type zinc finger transcription factor family protein	brev.20
Aqcoe6G161500.1	0.558625	5.39728	52.7399	5.35e-05	0.00229474	AT1G16630.1	NA	NA	brev.20
Aqcoe6G223800.1	0.559799	3.19292	37.4814	0.000192	0.00454997	AT3G51290.2	NA	Protein of unknown function (DUF630) ;Protein of unknown function (DUF632)	brev.20
Aqcoe6G078000.1	0.560035	6.27792	35.7671	0.000227	0.00498832	AT5G16250.1	NA	NA	brev.20
Aqcoe2G029000.1	0.561713	2.38034	14.7453	0.00413929	0.0316786	AT3G51930.1	NA	Transducin/WD40 repeat-like superfamily protein	brev.20
Aqcoe5G122300.1	0.56208	4.87887	40.5976	0.000143	0.00387015	AT1G76310.1	CYCB2;4	CYCLIN B2;4	brev.20
Aqcoe1G008800.1	0.563501	3.31082	23.619	0.000957	0.0118408	AT4G26760.1	MAP65-2	microtubule-associated protein 65-2	brev.20
Aqcoe2G265300.1	0.564485	2.37434	16.001	0.00325659	0.0267409	AT5G10400.1	NA	Histone superfamily protein	brev.20
Aqcoe1G061300.1	0.564974	4.39503	22.3893	0.0011406	0.013298	AT1G54385.2	NA	ARM repeat superfamily protein	brev.20
Aqcoe5G206300.1	0.566194	1.76782	15.1521	0.00382426	0.0299645	AT5G66870.1	ASL1,LBD36	ASYMMETRIC LEAVES 2-like 1	brev.20
Aqcoe2G281800.1	0.567167	3.08299	18.4852	0.00210039	0.0199462	AT3G06750.1	NA	hydroxyproline-rich glycoprotein family protein	brev.20
Aqcoe5G457000.1	0.567372	2.4389	21.4404	0.00131293	0.0145969	AT2G22840.1	AtGRF1,GRF1	growth-regulating factor 1	brev.20
Aqcoe1G420800.1	0.56841	2.12209	21.7588	0.00125175	0.014161	AT3G02400.1	NA	SMAD/FHA domain-containing protein	brev.20
Aqcoe4G093300.1	0.568631	3.92692	50.4146	6.36e-05	0.00246671	AT1G28310.2	NA	Dof-type zinc finger DNA-binding family protein	brev.20
Aqcoe7G157600.1	0.568999	7.35732	88.0543	7.11e-06	0.000965	AT1G52150.1	ATHB-15,ATHB15,CNA,ICU4	Homeobox-leucine zipper family protein / lipid-binding START domain-containing protein	brev.20
Aqcoe5G398000.1	0.569574	2.48405	13.2122	0.00565595	0.0395839	AT4G24710.1	NA	P-loop containing nucleoside triphosphate hydrolases superfamily protein	brev.20
Aqcoe1G356800.1	0.569788	1.84009	15.0798	0.00387803	0.0301734	AT4G05220.1	NA	Late embryogenesis abundant (LEA) hydroxyproline-rich glycoprotein family	brev.20
Aqcoe3G123600.1	0.571121	4.71809	48.6508	7.28e-05	0.00264647	AT5G62940.1	DOF5.6,HCA2	Dof-type zinc finger DNA-binding family protein	brev.20
Aqcoe3G059600.1	0.571279	2.87325	23.7968	0.000933	0.0116426	AT5G61390.1	NA	Polynucleotidyl transferase, ribonuclease H-like superfamily protein	brev.20
Aqcoe5G212800.1	0.571613	2.742	25.7726	0.000715	0.00986264	AT1G64230.2	UBC28	ubiquitin-conjugating enzyme 28	brev.20
Aqcoe1G446700.1	0.571705	2.54536	21.1427	0.00137349	0.0150376	AT3G54260.1	TBL36	TRICHOME BIREFRINGENCE-LIKE 36	brev.20
Aqcoe5G011300.1	0.571931	3.13742	34.0004	0.000273	0.0054391	AT5G18310.2	NA	NA	brev.20
Aqcoe3G376600.1	0.572082	2.06706	17.5832	0.00245044	0.0220281	AT5G08100.1	NA	N-terminal nucleophile aminohydrolases (Ntn hydrolases) superfamily protein	brev.20
Aqcoe4G052100.1	0.572734	2.18785	17.7604	0.00237632	0.0215594	AT2G31130.1	NA	NA	brev.20
Aqcoe6G258000.1	0.57386	6.43026	19.3769	0.00181288	0.0181765	AT2G16440.1	MCM4	Minichromosome maintenance (MCM2/3/5) family protein	brev.20
Aqcoe1G170900.1	0.574969	4.09096	50.9371	6.11e-05	0.0024583	AT1G31280.1	AGO2	Argonaute family protein	brev.20
Aqcoe2G100500.1	0.575514	5.91371	100.536	4.15e-06	0.000753	NA	NA	NA	brev.20
Aqcoe3G420700.1	0.576314	5.91969	30.5058	0.0004	0.00684078	AT2G28740.1	HIS4	histone H4	brev.20
Aqcoe6G117800.1	0.576475	2.37937	14.2424	0.0045743	0.0338973	AT3G50660.1	CLM,CYP90B1,DWF4,PSC1,SAV1,SNP2	Cytochrome P450 superfamily protein	brev.20
Aqcoe4G261600.1	0.576773	4.29117	22.5081	0.00112104	0.0131272	AT3G14690.1	CYP72A15	cytochrome P450, family 72, subfamily A, polypeptide 15	brev.20
Aqcoe5G238100.1	0.577933	5.00766	15.3256	0.00369887	0.0293413	NA	NA	NA	brev.20
Aqcoe2G378600.1	0.57945	1.9246	15.5127	0.0035693	0.0286049	AT1G34770.1	NA	NA	brev.20
Aqcoe2G108800.1	0.580386	4.45191	19.5096	0.00177435	0.0179054	AT5G03870.1	NA	Glutaredoxin family protein	brev.20
Aqcoe1G228700.1	0.58062	2.87179	18.7799	0.00199954	0.0194127	AT1G06320.1	NA	NA	brev.20
Aqcoe3G409000.1	0.581034	3.18823	20.0713	0.00162197	0.0168592	AT4G27230.2	HTA2	histone H2A 2	brev.20
Aqcoe5G273800.1	0.581279	3.70556	22.9619	0.00105001	0.0125551	AT2G01080.1	NA	Late embryogenesis abundant (LEA) hydroxyproline-rich glycoprotein family	brev.20
Aqcoe1G454700.1	0.582219	3.25445	19.4975	0.00177781	0.017921	AT5G03670.1	NA	NA	brev.20
Aqcoe1G480400.1	0.583216	5.21396	54.347	4.77e-05	0.00218992	AT3G06680.1	NA	Ribosomal L29e protein family	brev.20
Aqcoe7G339000.1	0.583321	4.16995	18.6739	0.0020351	0.0196009	AT4G30410.2	NA	sequence-specific DNA binding transcription factors	brev.20
Aqcoe7G232500.1	0.583432	2.62022	17.0446	0.00269394	0.0234718	AT3G15800.1	NA	Glycosyl hydrolase superfamily protein	brev.20
Aqcoe3G424500.1	0.583907	2.93988	32.7146	0.000313	0.00584273	AT1G65910.1	anac028,NAC028	NAC domain containing protein 28	brev.20
Aqcoe1G368300.1	0.585567	4.48431	47.2366	8.14e-05	0.00281827	AT4G27230.1	HTA2	histone H2A 2	brev.20
Aqcoe5G409600.1	0.587431	7.77291	192.362	2.8e-07	0.000374	AT5G36110.1	CYP716A1	cytochrome P450, family 716, subfamily A, polypeptide 1	brev.20
Aqcoe5G376600.1	0.587639	3.60035	56.3801	4.14e-05	0.00208349	AT3G27330.1	NA	zinc finger (C3HC4-type RING finger) family protein	brev.20
Aqcoe5G119900.1	0.589788	5.23258	43.3622	0.000112	0.00338991	AT1G20696.3	HMGB3,NFD03,NFD3	high mobility group B3	brev.20
Aqcoe5G056100.1	0.591516	3.37436	38.2595	0.000178	0.00433496	AT1G05370.1	NA	Sec14p-like phosphatidylinositol transfer family protein	brev.20
Aqcoe6G278700.1	0.592252	3.25536	45.2973	9.53e-05	0.00306932	AT4G37650.1	SGR7,SHR	GRAS family transcription factor	brev.20
Aqcoe5G383100.1	0.592584	3.95103	32.272	0.000328	0.0060293	AT4G24790.1	NA	AAA-type ATPase family protein	brev.20
Aqcoe1G114400.1	0.594611	3.59072	52.9342	5.28e-05	0.00229402	AT2G36570.1	NA	Leucine-rich repeat protein kinase family protein	brev.20
Aqcoe1G366000.1	0.59501	2.63076	15.3894	0.0036541	0.0290937	AT4G05200.1	CRK25	cysteine-rich RLK (RECEPTOR-like protein kinase) 25	brev.20
Aqcoe1G149400.1	0.595017	3.62731	31.2191	0.000369	0.00654661	AT3G51740.1	IMK2	inflorescence meristem receptor-like kinase 2	brev.20
Aqcoe2G050100.1	0.595055	2.29333	25.221	0.000769	0.0103862	AT3G01610.1	CDC48C,emb1354	cell division cycle 48C	brev.20
Aqcoe4G302500.1	0.595531	2.41235	16.6943	0.00286839	0.0245118	AT2G04240.1	XERICO	RING/U-box superfamily protein	brev.20
Aqcoe2G296600.1	0.598494	4.52394	18.5322	0.00208389	0.0198198	AT4G15830.1	NA	ARM repeat superfamily protein	brev.20
Aqcoe4G209400.1	0.59896	2.23865	26.1672	0.000679	0.00953023	AT3G14470.1	NA	NB-ARC domain-containing disease resistance protein	brev.20
Aqcoe1G185800.1	0.602627	3.48956	46.9924	8.3e-05	0.00283143	AT1G30280.1	NA	Chaperone DnaJ-domain superfamily protein	brev.20
Aqcoe5G113200.1	0.603061	3.85985	46.9589	8.32e-05	0.00283143	AT1G20925.1	NA	Auxin efflux carrier family protein	brev.20
Aqcoe5G084000.1	0.603699	3.74955	26.1036	0.000684	0.0095719	AT5G27690.1	NA	Heavy metal transport/detoxification superfamily protein	brev.20
Aqcoe5G452000.1	0.603776	1.07904	12.4471	0.00666863	0.0442893	AT5G41850.1	NA	alpha/beta-Hydrolases superfamily protein	brev.20
Aqcoe7G224600.1	0.604758	2.26763	20.5742	0.00149901	0.0159629	NA	NA	NA	brev.20
Aqcoe5G172800.1	0.605038	4.30371	21.5559	0.00129033	0.0144835	AT5G65590.1	NA	Dof-type zinc finger DNA-binding family protein	brev.20
Aqcoe2G023600.1	0.606733	2.40592	15.0749	0.00388167	0.0301892	AT3G63470.1	scpl40	serine carboxypeptidase-like 40	brev.20
Aqcoe2G417700.1	0.607005	1.4292	12.3014	0.0068861	0.0451559	AT2G38430.1	NA	NA	brev.20
Aqcoe1G013200.1	0.608253	3.05328	28.2733	0.000521	0.00801909	AT2G42110.1	NA	NA	brev.20
Aqcoe5G471900.1	0.608592	3.0755	22.3398	0.00114888	0.0133446	AT4G01410.1	NA	Late embryogenesis abundant (LEA) hydroxyproline-rich glycoprotein family	brev.20
Aqcoe2G104200.1	0.609503	1.96708	21.1231	0.00137762	0.0150615	AT2G04240.2	XERICO	RING/U-box superfamily protein	brev.20
Aqcoe2G083100.1	0.609685	1.91519	19.6037	0.00174764	0.0177848	AT2G38310.1	PYL4,RCAR10	PYR1-like 4	brev.20
Aqcoe3G157100.1	0.610798	4.67137	24.1671	0.000887	0.0112399	AT3G07610.1	IBM1	Transcription factor jumonji (jmjC) domain-containing protein	brev.20
Aqcoe1G256700.1	0.6108	1.96386	17.3604	0.00254777	0.0225977	AT5G53900.2	NA	Serine/threonine-protein kinase WNK (With No Lysine)-related	brev.20
Aqcoe4G302600.1	0.61164	1.98325	18.721	0.0020192	0.0194921	AT5G47800.1	NA	Phototropic-responsive NPH3 family protein	brev.20
Aqcoe3G248000.1	0.612309	2.98584	28.3859	0.000514	0.0079426	NA	NA	NA	brev.20
Aqcoe7G314200.1	0.612853	6.12537	88.5246	6.96e-06	0.000957	AT2G24260.1	LRL1	LJRHL1-like 1	brev.20
Aqcoe6G319700.1	0.61516	2.82733	33.9939	0.000273	0.0054391	AT1G06330.1	NA	Heavy metal transport/detoxification superfamily protein	brev.20
Aqcoe2G408900.1	0.617735	8.03217	24.8402	0.000809	0.0106755	AT5G48480.1	NA	Lactoylglutathione lyase / glyoxalase I family protein	brev.20
Aqcoe1G378900.1	0.617866	2.98452	33.4687	0.000288	0.00559282	AT5G55830.1	NA	Concanavalin A-like lectin protein kinase family protein	brev.20
Aqcoe6G170400.1	0.618405	3.66397	46.9326	8.34e-05	0.00283143	AT4G26830.1	NA	O-Glycosyl hydrolases family 17 protein	brev.20
Aqcoe2G417100.1	0.620224	2.58404	13.0434	0.00586204	0.0405311	AT4G27230.1	HTA2	histone H2A 2	brev.20
Aqcoe2G085300.1	0.621395	3.4316	17.4435	0.00251092	0.0223566	AT5G58530.1	NA	Glutaredoxin family protein	brev.20
Aqcoe2G438200.1	0.622229	3.51636	26.5491	0.000646	0.00928195	AT5G48390.1	ATZIP4	Tetratricopeptide repeat (TPR)-like superfamily protein	brev.20
Aqcoe4G011300.1	0.622754	3.71985	33.0855	0.0003	0.00571619	AT4G21070.1	ATBRCA1,BRCA1	breast cancer susceptibility1	brev.20
Aqcoe2G280800.1	0.624463	2.03735	16.3135	0.00307409	0.0256949	AT5G49320.1	NA	Protein of unknown function (DUF1218)	brev.20
Aqcoe1G201000.1	0.625773	3.78997	59.6966	3.32e-05	0.00190328	AT4G36020.1	CSDP1	cold shock domain protein 1	brev.20
Aqcoe1G164800.1	0.625937	2.856	21.4125	0.00131847	0.0146064	AT3G15730.1	PLD,PLDALPHA1	phospholipase D alpha 1	brev.20
Aqcoe2G290500.1	0.626757	2.0434	19.8619	0.00167681	0.0173042	AT5G49110.2	NA	NA	brev.20
Aqcoe1G082800.1	0.627299	2.83299	40.6532	0.000142	0.00386901	AT1G75660.1	AtXRN3,XRN3	5\'-3\' exoribonuclease 3	brev.20
Aqcoe7G351400.1	0.627525	2.55283	17.704	0.00239962	0.0216859	AT2G24130.1	NA	Leucine-rich receptor-like protein kinase family protein	brev.20
Aqcoe3G102900.1	0.62785	1.79006	19.806	0.00169186	0.0173856	AT3G28370.1	NA	NA	brev.20
Aqcoe1G428100.1	0.628286	1.3508	12.4944	0.00659978	0.0439883	NA	NA	NA	brev.20
Aqcoe6G020200.1	0.629367	1.5111	14.6908	0.0041839	0.0318634	AT5G53590.1	NA	SAUR-like auxin-responsive protein family	brev.20
Aqcoe1G394300.1	0.629385	1.82235	17.6561	0.00241963	0.0217849	AT4G37910.1	mtHsc70-1	mitochondrial heat shock protein 70-1	brev.20
Aqcoe3G304000.1	0.630463	4.12731	90.674	6.32e-06	0.000937	AT1G70210.1	ATCYCD1;1,CYCD1;1	CYCLIN D1;1	brev.20
Aqcoe3G330400.1	0.630548	2.01231	18.8759	0.00196798	0.019196	AT5G62550.1	NA	NA	brev.20
Aqcoe2G099600.1	0.632805	3.59028	55.7188	4.34e-05	0.00208468	AT2G38120.1	AUX1,MAP1,PIR1,WAV5	Transmembrane amino acid transporter family protein	brev.20
Aqcoe1G400700.1	0.63358	4.08355	84.9219	8.23e-06	0.00100308	AT1G06920.1	ATOFP4,OFP4	ovate family protein 4	brev.20
Aqcoe5G261600.1	0.634464	2.92713	24.9028	0.000802	0.0106158	AT1G10780.1	NA	F-box/RNI-like superfamily protein	brev.20
Aqcoe7G000300.1	0.635493	2.52981	16.8122	0.00280815	0.0241516	AT5G53730.1	NA	Late embryogenesis abundant (LEA) hydroxyproline-rich glycoprotein family	brev.20
Aqcoe1G377100.1	0.636207	1.99324	19.1444	0.00188291	0.0186617	AT4G26490.1	NA	Late embryogenesis abundant (LEA) hydroxyproline-rich glycoprotein family	brev.20
Aqcoe6G259300.1	0.636674	5.0792	102.49	3.84e-06	0.000714	AT4G37750.1	ANT,CKC,CKC1,DRG	Integrase-type DNA-binding superfamily protein	brev.20
Aqcoe3G080100.1	0.638904	3.98702	43.2686	0.000113	0.00339989	AT2G02950.1	PKS1	phytochrome kinase substrate 1	brev.20
Aqcoe4G100200.1	0.639585	3.29398	29.2572	0.000463	0.00740462	AT1G10155.1	ATPP2-A10,PP2-A10	phloem protein 2-A10	brev.20
Aqcoe5G072100.1	0.6406	2.25723	17.123	0.00265673	0.0233107	NA	NA	NA	brev.20
Aqcoe6G140500.1	0.641783	1.43377	14.7959	0.00409845	0.0315143	AT4G33985.1	NA	Protein of unknown function (DUF1685)	brev.20
Aqcoe6G318600.1	0.643164	2.35065	24.0574	0.0009	0.0113581	AT4G37790.1	HAT22	Homeobox-leucine zipper protein family	brev.20
Aqcoe2G431000.1	0.644295	1.24287	13.8328	0.00497089	0.0360941	AT3G18630.1	ATUNG,UNG	uracil dna glycosylase	brev.20
Aqcoe3G103800.1	0.645809	3.34513	33.2876	0.000294	0.00562221	AT3G48160.2	DEL1,E2FE,E2L3	DP-E2F-like 1	brev.20
Aqcoe6G092100.1	0.646633	2.03869	20.7106	0.00146764	0.0157309	AT5G10510.2	AIL6,PLT3	AINTEGUMENTA-like 6	brev.20
Aqcoe1G249900.1	0.647158	3.10482	27.9536	0.000542	0.00824878	NA	NA	NA	brev.20
Aqcoe5G413100.1	0.648468	1.82197	17.5427	0.00246778	0.0221094	AT1G16130.1	WAKL2	wall associated kinase-like 2	brev.20
Aqcoe1G210000.1	0.649853	1.30729	12.3296	0.00684339	0.0449996	AT2G42820.1	HVA22F	HVA22-like protein F	brev.20
Aqcoe1G077400.1	0.650171	1.57306	15.1103	0.00385524	0.030076	AT5G22090.2	NA	Protein of unknown function (DUF3049)	brev.20
Aqcoe3G007700.1	0.650807	3.77186	53.9756	4.9e-05	0.00220741	AT3G07610.3	IBM1	Transcription factor jumonji (jmjC) domain-containing protein	brev.20
Aqcoe5G451500.1	0.652057	3.34198	44.6087	0.000101	0.00315263	AT5G53200.1	TRY	Homeodomain-like superfamily protein	brev.20
Aqcoe1G236800.1	0.653143	3.42096	29.9856	0.000425	0.00700126	AT4G35840.1	NA	RING/U-box superfamily protein	brev.20
Aqcoe5G240100.1	0.654964	3.74609	26.3189	0.000666	0.00943738	AT5G42240.1	scpl42	serine carboxypeptidase-like 42	brev.20
Aqcoe4G279800.1	0.658649	11.4941	122.422	1.85e-06	0.000555	NA	NA	NA	brev.20
Aqcoe4G023400.1	0.658656	4.42569	62.6386	2.75e-05	0.00178357	AT1G78580.1	ATTPS1,TPS1	trehalose-6-phosphate synthase	brev.20
Aqcoe2G002200.1	0.659393	1.10574	13.8188	0.00498513	0.0361814	AT1G53300.1	TTL1	tetratricopetide-repeat thioredoxin-like 1	brev.20
Aqcoe5G278000.1	0.671529	1.60234	11.8189	0.0076718	0.0486522	AT1G77700.1	NA	Pathogenesis-related thaumatin superfamily protein	brev.20
Aqcoe1G281000.1	0.671668	2.18577	29.8913	0.000429	0.00704102	AT5G54930.1	NA	AT hook motif-containing protein	brev.20
Aqcoe1G221900.1	0.673714	5.67158	39.0488	0.000165	0.00416988	AT2G34190.1	NA	Xanthine/uracil permease family protein	brev.20
Aqcoe3G039200.1	0.674292	3.31342	47.625	7.89e-05	0.00279242	AT3G02550.1	LBD41	LOB domain-containing protein 41	brev.20
Aqcoe5G252700.1	0.674488	2.81607	44.664	0.0001	0.00315067	AT2G21790.1	ATRNR1,CLS8,R1,RNR1	ribonucleotide reductase 1	brev.20
Aqcoe6G045900.1	0.674628	2.18942	30.9714	0.000379	0.0066643	AT3G07870.1	NA	F-box and associated interaction domains-containing protein	brev.20
Aqcoe6G313300.1	0.675341	2.56106	13.9383	0.00486485	0.0354737	AT3G49750.1	AtRLP44,RLP44	receptor like protein 44	brev.20
Aqcoe7G112900.1	0.675435	2.20139	27.2557	0.000591	0.00872808	AT3G13960.1	AtGRF5,GRF5	growth-regulating factor 5	brev.20
Aqcoe3G114700.1	0.677304	0.785355	12.8658	0.00608909	0.0416267	NA	NA	NA	brev.20
Aqcoe3G247900.1	0.678042	3.93963	36.982	0.000201	0.00469708	AT1G05490.1	chr31	chromatin remodeling 31	brev.20
Aqcoe7G005500.1	0.678241	1.4019	13.5505	0.00526902	0.0376926	AT4G24050.1	NA	NAD(P)-binding Rossmann-fold superfamily protein	brev.20
Aqcoe6G010100.1	0.679449	1.18473	11.8005	0.00770398	0.0487571	AT1G58360.1	AAP1,NAT2	amino acid permease 1	brev.20
Aqcoe1G127900.1	0.679903	1.8179	16.6548	0.00288893	0.0246423	AT5G22920.1	NA	CHY-type/CTCHY-type/RING-type Zinc finger protein	brev.20
Aqcoe1G339800.1	0.681441	1.92551	24.3214	0.000868	0.0110786	AT3G18670.1	NA	Ankyrin repeat family protein	brev.20
Aqcoe6G073800.1	0.681448	3.6829	50.7274	6.21e-05	0.0024583	AT5G65380.1	NA	MATE efflux family protein	brev.20
Aqcoe2G312400.1	0.681927	3.21022	16.2152	0.00313015	0.0260228	AT2G39660.1	BIK1	botrytis-induced kinase1	brev.20
Aqcoe6G312700.1	0.682583	1.5549	19.7625	0.00170364	0.0174788	AT1G56360.1	ATPAP6,PAP6	purple acid phosphatase 6	brev.20
Aqcoe5G181200.1	0.685039	4.43827	17.8136	0.00235459	0.0214507	AT3G51060.1	SRS1,STY1	Lateral root primordium (LRP) protein-related	brev.20
Aqcoe7G155100.1	0.690866	1.37252	14.3673	0.00446123	0.0332971	AT4G33110.1	NA	S-adenosyl-L-methionine-dependent methyltransferases superfamily protein	brev.20
Aqcoe7G175000.1	0.691386	3.41904	26.6192	0.00064	0.00922748	NA	NA	NA	brev.20
Aqcoe2G067000.1	0.691838	2.30296	28.3466	0.000516	0.00796752	AT5G06590.1	NA	NA	brev.20
Aqcoe5G035800.1	0.693897	3.81992	83.7787	8.69e-06	0.00101517	AT2G37870.1	NA	Bifunctional inhibitor/lipid-transfer protein/seed storage 2S albumin superfamily protein	brev.20
Aqcoe2G090700.1	0.695154	2.60502	39.3931	0.00016	0.00412624	AT1G30080.1	NA	Glycosyl hydrolase superfamily protein	brev.20
Aqcoe4G167800.1	0.697098	1.60396	14.0406	0.0047646	0.0350022	AT5G20540.1	ATBRXL4,BRX-LIKE4,BRXL4	BREVIS RADIX-like 4	brev.20
Aqcoe3G234100.1	0.699888	3.00159	45.452	9.4e-05	0.00304248	AT5G46740.1	UBP21	ubiquitin-specific protease 21	brev.20
Aqcoe2G065500.1	0.700725	2.1672	29.3142	0.00046	0.00736603	AT4G19050.1	NA	NB-ARC domain-containing disease resistance protein	brev.20
Aqcoe7G044300.1	0.701123	2.17306	18.6011	0.00205999	0.0196622	AT4G23050.1	NA	PAS domain-containing protein tyrosine kinase family protein	brev.20
Aqcoe3G107700.1	0.701231	4.13506	74.4878	1.39e-05	0.00126145	AT1G70210.1	ATCYCD1;1,CYCD1;1	CYCLIN D1;1	brev.20
Aqcoe3G353800.1	0.701503	6.20467	117.566	2.19e-06	0.000576	AT1G13950.1	ATELF5A-1,EIF-5A,EIF5A,ELF5A-1	eukaryotic elongation factor 5A-1	brev.20
Aqcoe5G419900.1	0.702198	4.20432	97.1243	4.78e-06	0.000777	AT1G62660.1	NA	Glycosyl hydrolases family 32 protein	brev.20
Aqcoe2G325500.1	0.702441	2.88851	36.5471	0.00021	0.00475451	NA	NA	NA	brev.20
Aqcoe2G311700.1	0.704491	1.9187	21.545	0.00129243	0.0144883	NA	NA	NA	brev.20
Aqcoe3G202800.1	0.705587	2.84772	48.8662	7.16e-05	0.00263329	AT5G63090.1	LOB	Lateral organ boundaries (LOB) domain family protein	brev.20
Aqcoe0017s0006.1	0.712404	1.25405	12.5393	0.00653536	0.0436992	AT2G40815.1	NA	Calcium-dependent lipid-binding (CaLB domain) family protein	brev.20
Aqcoe4G132500.1	0.712665	5.50036	24.8879	0.000804	0.0106296	AT5G56120.1	NA	NA	brev.20
Aqcoe7G021100.1	0.717416	0.467048	12.5861	0.00646899	0.0434107	AT4G01250.1	AtWRKY22,WRKY22	WRKY family transcription factor	brev.20
Aqcoe1G071000.1	0.717443	2.82791	28.4125	0.000512	0.00793665	AT2G38920.1	NA	SPX (SYG1/Pho81/XPR1) domain-containing protein / zinc finger (C3HC4-type RING finger) protein-related	brev.20
Aqcoe1G011700.1	0.718761	2.61475	38.698	0.000171	0.00422672	AT3G25100.1	CDC45	cell division cycle 45	brev.20
Aqcoe2G353000.1	0.721771	3.13428	35.2719	0.000239	0.00511396	AT4G02670.1	AtIDD12,IDD12	indeterminate(ID)-domain 12	brev.20
Aqcoe2G265700.1	0.729436	0.990028	12.0513	0.00728028	0.0469408	AT3G62300.2	ATDUF7,DUF7	DOMAIN OF UNKNOWN FUNCTION 724 7	brev.20
Aqcoe6G076100.1	0.732638	1.78748	12.0682	0.00725275	0.0467886	AT2G46550.2	NA	NA	brev.20
Aqcoe2G018200.1	0.735852	3.32676	49.0569	7.05e-05	0.00261532	AT1G51405.1	NA	myosin-related	brev.20
Aqcoe3G025900.1	0.737514	4.0669	103.237	3.73e-06	0.000709	AT3G18280.1	NA	Bifunctional inhibitor/lipid-transfer protein/seed storage 2S albumin superfamily protein	brev.20
Aqcoe7G223000.1	0.738922	5.79346	115.073	2.39e-06	0.000603	AT2G45510.1	CYP704A2	cytochrome P450, family 704, subfamily A, polypeptide 2	brev.20
Aqcoe5G151100.1	0.743682	1.26555	14.7197	0.00416016	0.0317232	AT5G42930.1	NA	alpha/beta-Hydrolases superfamily protein	brev.20
Aqcoe5G164600.1	0.746966	4.0313	23.6914	0.000947	0.0117524	AT2G23970.1	NA	Class I glutamine amidotransferase-like superfamily protein	brev.20
Aqcoe5G157500.1	0.747268	2.62328	37.6694	0.000188	0.00448396	AT2G15730.1	NA	P-loop containing nucleoside triphosphate hydrolases superfamily protein	brev.20
Aqcoe5G362300.1	0.753582	0.799963	12.9662	0.00595938	0.0409919	AT5G14180.1	MPL1	Myzus persicae-induced lipase 1	brev.20
Aqcoe7G420700.1	0.756721	3.33341	82.4618	9.26e-06	0.00105547	AT4G15450.1	NA	Senescence/dehydration-associated protein-related	brev.20
Aqcoe2G397800.1	0.759068	1.87544	19.9491	0.0016537	0.0171415	AT1G60500.1	DRP4C	Dynamin related protein 4C	brev.20
Aqcoe6G018600.1	0.76292	4.04366	25.2	0.000771	0.0104077	AT1G77660.1	NA	Histone H3 K4-specific methyltransferase SET7/9 family protein	brev.20
Aqcoe5G108500.1	0.763375	2.91695	43.3467	0.000112	0.00338991	AT2G26560.1	PLA IIA,PLA2A,PLP2	phospholipase A 2A	brev.20
Aqcoe7G379700.1	0.76401	0.459214	12.7408	0.00625537	0.0423575	AT3G07870.1	NA	F-box and associated interaction domains-containing protein	brev.20
Aqcoe1G205900.1	0.76893	2.18074	32.4341	0.000322	0.00597019	AT4G18130.1	PHYE	phytochrome E	brev.20
Aqcoe6G157500.1	0.769427	1.5085	11.7139	0.00785732	0.0494762	AT5G65590.1	NA	Dof-type zinc finger DNA-binding family protein	brev.20
Aqcoe5G471700.1	0.770256	2.27245	12.3117	0.00687043	0.0451006	AT5G24530.1	DMR6	2-oxoglutarate (2OG) and Fe(II)-dependent oxygenase superfamily protein	brev.20
Aqcoe5G402300.1	0.774461	1.62665	17.0634	0.00268496	0.0234482	AT3G26590.1	NA	MATE efflux family protein	brev.20
Aqcoe1G176800.1	0.775518	2.20936	42.9113	0.000117	0.00345566	AT3G59060.3	PIF5,PIL6	phytochrome interacting factor 3-like 6	brev.20
Aqcoe3G324700.1	0.779925	2.85233	41.4079	0.000133	0.00373302	AT1G64160.1	NA	Disease resistance-responsive (dirigent-like protein) family protein	brev.20
Aqcoe6G258800.1	0.782363	6.00368	118.695	2.1e-06	0.000576	AT1G75500.2	WAT1	Walls Are Thin 1	brev.20
Aqcoe6G002800.1	0.784291	1.91472	13.0937	0.00579974	0.0402343	AT1G33430.1	NA	Galactosyltransferase family protein	brev.20
Aqcoe3G269600.1	0.784763	0.793709	17.5602	0.00246028	0.022074	AT4G37445.1	NA	NA	brev.20
Aqcoe6G297000.1	0.787264	5.01788	18.4396	0.00211653	0.0200384	AT5G59845.1	NA	Gibberellin-regulated family protein	brev.20
Aqcoe4G122400.1	0.790136	1.46989	15.9113	0.00331146	0.0270371	AT5G28780.1	NA	PIF1 helicase	brev.20
Aqcoe2G351200.1	0.791237	4.06876	39.5902	0.000157	0.00407937	AT3G51895.1	AST12,SULTR3;1	sulfate transporter 3;1	brev.20
Aqcoe5G153600.1	0.791734	1.74405	21.628	0.00127645	0.0143622	NA	NA	NA	brev.20
Aqcoe7G162900.1	0.792347	1.95648	22.9007	0.00105926	0.0125932	AT3G22810.1	NA	Plant protein of unknown function (DUF828) with plant pleckstrin homology-like region	brev.20
Aqcoe5G094800.1	0.794248	3.82411	43.4216	0.000112	0.0033812	AT4G37750.1	ANT,CKC,CKC1,DRG	Integrase-type DNA-binding superfamily protein	brev.20
Aqcoe6G291500.1	0.798477	1.55359	14.8696	0.00403973	0.0311463	NA	NA	NA	brev.20
Aqcoe2G305400.1	0.802389	2.45582	24.6155	0.000834	0.0108578	AT4G02570.4	ATCUL1,AXR6,CUL1	cullin 1	brev.20
Aqcoe4G243400.1	0.802446	0.353952	11.8325	0.00764819	0.0485685	AT1G68040.1	NA	S-adenosyl-L-methionine-dependent methyltransferases superfamily protein	brev.20
Aqcoe5G357200.1	0.804518	4.14129	23.2715	0.0010047	0.0121768	AT3G27060.1	ATTSO2,TSO2	Ferritin/ribonucleotide reductase-like family protein	brev.20
Aqcoe7G157500.1	0.807927	3.7845	21.7954	0.00124495	0.0141011	AT2G25790.1	NA	Leucine-rich receptor-like protein kinase family protein	brev.20
Aqcoe2G076000.1	0.808574	2.22171	29.8818	0.00043	0.00704264	AT5G01910.1	NA	NA	brev.20
Aqcoe3G390700.1	0.810355	1.12011	17.0454	0.00269359	0.0234718	AT3G25620.2	NA	ABC-2 type transporter family protein	brev.20
Aqcoe1G357000.1	0.810926	0.757783	13.6645	0.00514599	0.0371039	AT3G20600.1	NDR1	Late embryogenesis abundant (LEA) hydroxyproline-rich glycoprotein family	brev.20
Aqcoe6G213300.1	0.811275	2.93914	28.0367	0.000536	0.0081938	AT2G17850.1	NA	Rhodanese/Cell cycle control phosphatase superfamily protein	brev.20
Aqcoe3G316300.1	0.812138	1.79409	27.4097	0.000579	0.00864426	AT2G33170.1	NA	Leucine-rich repeat receptor-like protein kinase family protein	brev.20
Aqcoe6G144700.1	0.812596	1.81294	18.626	0.00205143	0.019651	AT3G19184.1	NA	AP2/B3-like transcriptional factor family protein	brev.20
Aqcoe6G076200.1	0.814095	3.059	22.6227	0.00110255	0.0129758	AT1G72230.1	NA	Cupredoxin superfamily protein	brev.20
Aqcoe2G048500.1	0.816093	3.14062	45.0243	9.74e-05	0.00311811	AT2G41140.1	ATCBK3,ATCRK1,CRK1	CDPK-related kinase 1	brev.20
Aqcoe3G079200.1	0.81842	3.96399	15.1382	0.00383453	0.030004	AT3G28917.1	MIF2	mini zinc finger 2	brev.20
Aqcoe5G197200.1	0.825243	1.81529	25.8477	0.000708	0.00978781	AT1G75130.1	CYP721A1	cytochrome P450, family 721, subfamily A, polypeptide 1	brev.20
Aqcoe7G362000.1	0.825643	1.5735	26.2627	0.00067	0.00946302	AT4G30993.2	NA	Calcineurin-like metallo-phosphoesterase superfamily protein	brev.20
Aqcoe1G180700.1	0.828678	2.8166	37.0349	0.0002	0.00469008	AT3G14360.1	NA	alpha/beta-Hydrolases superfamily protein	brev.20
Aqcoe1G101600.1	0.837215	1.72498	17.278	0.00258494	0.0228416	AT3G09290.1	TAC1	telomerase activator1	brev.20
Aqcoe6G139700.1	0.841979	1.48067	23.7023	0.000946	0.0117423	AT1G46264.1	AT-HSFB4,HSFB4,SCZ	heat shock transcription factor B4	brev.20
Aqcoe5G473200.1	0.842685	0.422048	12.6	0.00644943	0.0433262	AT2G18196.1	NA	Heavy metal transport/detoxification superfamily protein	brev.20
Aqcoe4G131100.1	0.843154	2.55539	22.9379	0.00105363	0.0125822	NA	NA	NA	brev.20
Aqcoe3G360500.1	0.847314	2.04177	18.1561	0.0022205	0.02061	AT1G26610.1	NA	C2H2-like zinc finger protein	brev.20
Aqcoe1G214900.1	0.854271	2.42298	17.118	0.00265905	0.02332	AT5G45700.1	NA	Haloacid dehalogenase-like hydrolase (HAD) superfamily protein	brev.20
Aqcoe2G356500.1	0.856811	2.22682	46.2098	8.84e-05	0.00292875	AT4G14580.1	CIPK4,SnRK3.3	CBL-interacting protein kinase 4	brev.20
Aqcoe6G156500.1	0.859057	5.04631	54.8892	4.59e-05	0.00214055	AT5G64330.1	JK218,NPH3,RPT3	Phototropic-responsive NPH3 family protein	brev.20
Aqcoe5G172100.1	0.860626	2.75541	54.0919	4.86e-05	0.00220741	AT1G47670.1	NA	Transmembrane amino acid transporter family protein	brev.20
Aqcoe3G065600.1	0.861739	4.08223	39.8767	0.000153	0.00401281	NA	NA	NA	brev.20
Aqcoe5G031700.1	0.862976	0.24714	14.0417	0.00476358	0.0350022	AT3G57440.1	NA	NA	brev.20
Aqcoe2G420500.1	0.864932	2.27635	14.7636	0.00412444	0.0316427	AT1G16390.1	3-Oct,ATOCT3	organic cation/carnitine transporter 3	brev.20
Aqcoe3G231200.1	0.867034	1.93673	12.4634	0.00664486	0.0441942	NA	NA	NA	brev.20
Aqcoe5G405600.1	0.868191	0.545661	17.4657	0.00250121	0.022302	AT5G63090.2	LOB	Lateral organ boundaries (LOB) domain family protein	brev.20
Aqcoe6G259500.1	0.879098	5.3161	21.8883	0.00122787	0.0139584	AT1G54570.1	NA	Esterase/lipase/thioesterase family protein	brev.20
Aqcoe4G186900.1	0.885229	0.662127	14.1095	0.00469858	0.0345852	NA	NA	NA	brev.20
Aqcoe6G298000.1	0.886897	1.13105	20.3585	0.00155029	0.0163138	AT3G12870.1	NA	NA	brev.20
Aqcoe4G154200.1	0.887179	1.21603	11.8022	0.00770093	0.0487571	AT4G10630.1	NA	Glutaredoxin family protein	brev.20
Aqcoe7G037300.1	0.895118	4.29399	120.111	2e-06	0.000572	AT5G52300.1	LTI65,RD29B	CAP160 protein	brev.20
Aqcoe2G050700.1	0.898816	3.08693	74.7638	1.37e-05	0.00125522	AT1G74470.1	NA	Pyridine nucleotide-disulphide oxidoreductase family protein	brev.20
Aqcoe1G460300.1	0.899918	3.8521	39.6931	0.000155	0.00404867	AT5G24318.1	NA	O-Glycosyl hydrolases family 17 protein	brev.20
Aqcoe2G303700.1	0.900797	5.39126	24.9825	0.000794	0.0105625	AT3G62760.1	ATGSTF13	Glutathione S-transferase family protein	brev.20
Aqcoe1G036400.1	0.905024	2.64292	13.1951	0.00567642	0.0396835	AT5G13790.1	AGL15	AGAMOUS-like 15	brev.20
Aqcoe6G297400.1	0.90578	1.45239	18.0156	0.00227432	0.0210212	AT4G18770.1	AtMYB98,MYB98	myb domain protein 98	brev.20
Aqcoe6G257900.1	0.911431	5.75181	21.4553	0.00130999	0.0145766	AT3G51060.1	SRS1,STY1	Lateral root primordium (LRP) protein-related	brev.20
Aqcoe2G391400.1	0.912256	1.5784	17.2926	0.00257829	0.0228043	AT1G04150.1	NA	C2 calcium/lipid-binding plant phosphoribosyltransferase family protein	brev.20
Aqcoe5G234000.1	0.916638	0.69245	13.1207	0.0057665	0.0400915	AT4G25980.1	NA	Peroxidase superfamily protein	brev.20
Aqcoe7G037500.1	0.917415	2.977	11.883	0.00756136	0.0482136	AT5G23760.1	NA	Copper transport protein family	brev.20
Aqcoe7G238200.1	0.918397	1.67986	34.6713	0.000254	0.00523566	NA	NA	NA	brev.20
Aqcoe7G013900.1	0.918483	4.0431	125.083	1.69e-06	0.000526	NA	NA	NA	brev.20
Aqcoe1G139400.1	0.919329	1.61303	27.7383	0.000556	0.0084046	AT3G60750.1	NA	Transketolase	brev.20
Aqcoe5G182600.1	0.922197	3.9444	55.9492	4.27e-05	0.00208468	AT1G75450.1	ATCKX5,ATCKX6,CKX5	cytokinin oxidase 5	brev.20
Aqcoe3G184800.1	0.924258	3.26805	84.695	8.32e-06	0.00100308	AT1G31880.1	BRX,NLM9	DZC (Disease resistance/zinc finger/chromosome condensation-like region) domain containing protein	brev.20
Aqcoe7G392200.1	0.926373	3.82507	18.7314	0.00201573	0.0194687	NA	NA	NA	brev.20
Aqcoe1G398800.1	0.928161	0.63423	21.0923	0.00138408	0.0151005	AT5G05330.1	NA	HMG-box (high mobility group) DNA-binding family protein	brev.20
Aqcoe2G400200.1	0.930285	4.30358	45.2332	9.58e-05	0.00307721	AT3G13690.1	NA	Protein kinase protein with adenine nucleotide alpha hydrolases-like domain	brev.20
Aqcoe6G046800.1	0.93246	0.262809	14.6915	0.00418332	0.0318634	AT5G43250.1	NF-YC13	nuclear factor Y, subunit C13	brev.20
Aqcoe2G421000.1	0.93273	5.60052	14.3304	0.00449428	0.0334902	NA	NA	NA	brev.20
Aqcoe1G002600.1	0.934584	4.84512	16.7858	0.00282151	0.0242219	AT1G33110.1	NA	MATE efflux family protein	brev.20
Aqcoe2G358600.1	0.935839	0.387084	13.7353	0.00507139	0.0366651	AT4G02550.4	NA	NA	brev.20
Aqcoe4G312200.1	0.936012	1.73662	40.2547	0.000148	0.00392558	AT4G16400.1	NA	NA	brev.20
Aqcoe5G161100.1	0.940443	1.96963	22.123	0.001186	0.0136358	AT5G49700.1	NA	Predicted AT-hook DNA-binding family protein	brev.20
Aqcoe2G087400.1	0.94096	0.772411	24.8668	0.000806	0.0106522	AT5G07610.1	NA	F-box family protein	brev.20
Aqcoe3G305600.1	0.943194	1.0879	20.5379	0.00150748	0.0160051	AT5G14920.1	NA	Gibberellin-regulated family protein	brev.20
Aqcoe7G412100.1	0.94484	0.35493	17.8025	0.0023591	0.0214651	AT5G06760.1	LEA4-5	Late Embryogenesis Abundant 4-5	brev.20
Aqcoe6G100400.1	0.946543	0.816082	15.8007	0.00338065	0.0273985	AT3G18990.1	REM39,VRN1	AP2/B3-like transcriptional factor family protein	brev.20
Aqcoe6G153100.1	0.948027	0.678993	15.1475	0.00382761	0.0299682	AT2G22540.1	AGL22,SVP	K-box region and MADS-box transcription factor family protein	brev.20
Aqcoe4G245300.1	0.953558	2.74477	58.652	3.56e-05	0.00196815	AT2G34660.1	ATMRP2,EST4,MRP2	multidrug resistance-associated protein 2	brev.20
Aqcoe1G167700.1	0.958327	2.1588	20.5353	0.0015081	0.0160051	AT3G12830.1	NA	SAUR-like auxin-responsive protein family	brev.20
Aqcoe1G038400.1	0.966049	4.04742	31.967	0.000339	0.00618057	AT2G41510.1	ATCKX1,CKX1	cytokinin oxidase/dehydrogenase 1	brev.20
Aqcoe0021s0001.1	0.967592	5.0631	50.3341	6.4e-05	0.00246671	AT2G44480.1	BGLU17	beta glucosidase 17	brev.20
Aqcoe6G099400.1	0.967842	2.61367	50.804	6.17e-05	0.0024583	AT5G25900.1	ATKO1,CYP701A3,GA3	GA requiring 3	brev.20
Aqcoe7G006600.1	0.978128	3.61771	61.8335	2.9e-05	0.00181195	AT2G45400.1	BEN1	NAD(P)-binding Rossmann-fold superfamily protein	brev.20
Aqcoe7G157300.1	0.978587	3.38878	19.1401	0.00188425	0.0186617	AT2G22795.1	NA	NA	brev.20
Aqcoe4G280100.1	0.986963	0.492953	17.1014	0.00266692	0.0233516	AT2G18950.1	ATHPT,HPT1,TPT1,VTE2	homogentisate phytyltransferase 1	brev.20
Aqcoe5G096200.1	0.989613	1.52043	15.9559	0.00328406	0.0268513	AT4G37790.1	HAT22	Homeobox-leucine zipper protein family	brev.20
Aqcoe2G332100.1	1.0001	2.05479	33.4851	0.000288	0.00559282	AT5G10010.1	NA	NA	brev.20
Aqcoe3G367800.1	1.00308	1.27059	23.0319	0.00103955	0.0124379	AT1G74110.1	CYP78A10	cytochrome P450, family 78, subfamily A, polypeptide 10	brev.20
Aqcoe4G031700.1	1.00675	2.58307	30.4003	0.000405	0.00688713	AT2G42760.1	NA	NA	brev.20
Aqcoe3G145600.1	1.00698	0.502486	18.6432	0.00204556	0.0196048	AT1G10690.1	NA	NA	brev.20
Aqcoe7G300700.1	1.01502	6.17931	38.8803	0.000168	0.00419953	AT2G44480.1	BGLU17	beta glucosidase 17	brev.20
Aqcoe3G236400.1	1.01674	1.3793	23.4437	0.000981	0.0120403	AT4G17980.1	anac071,NAC071	NAC domain containing protein 71	brev.20
Aqcoe6G072900.1	1.02146	0.418719	23.6656	0.00095	0.0117871	AT1G28220.1	ATPUP3,PUP3	purine permease 3	brev.20
Aqcoe7G054800.1	1.02506	0.191148	15.9013	0.00331766	0.027064	AT1G08880.1	G-H2AX,GAMMA-H2AX,H2AXA,HTA5	Histone superfamily protein	brev.20
Aqcoe7G048900.1	1.02722	2.28248	13.386	0.00545291	0.0385582	AT5G52020.1	NA	Integrase-type DNA-binding superfamily protein	brev.20
Aqcoe6G145000.1	1.03467	1.99347	28.931	0.000481	0.00763929	AT1G49620.1	ICK5,ICN6,KRP7	Cyclin-dependent kinase inhibitor family protein	brev.20
Aqcoe3G054200.1	1.04424	3.0438	53.4837	5.07e-05	0.00224027	NA	NA	NA	brev.20
Aqcoe1G184300.1	1.04496	0.496172	15.1095	0.00385585	0.030076	AT3G07500.1	NA	Far-red impaired responsive (FAR1) family protein	brev.20
Aqcoe7G098000.1	1.04518	4.60336	164.948	5.35e-07	0.000381	AT1G31770.1	ABCG14	ATP-binding cassette 14	brev.20
Aqcoe1G078200.1	1.04772	3.08842	16.4599	0.00299296	0.0252075	AT1G21340.1	NA	Dof-type zinc finger DNA-binding family protein	brev.20
Aqcoe2G090600.1	1.0605	1.08991	17.9989	0.00228084	0.0210692	AT1G58330.1	ZW2	transcription factor-related	brev.20
Aqcoe5G466200.1	1.065	0.803871	21.8912	0.00122734	0.0139584	AT4G24040.1	ATTRE1,TRE1	trehalase 1	brev.20
Aqcoe7G389900.1	1.06934	1.6547	30.2913	0.00041	0.00690249	AT2G26690.1	NA	Major facilitator superfamily protein	brev.20
Aqcoe1G430500.1	1.07284	1.77918	38.5094	0.000174	0.00427212	AT1G05680.1	UGT74E2	Uridine diphosphate glycosyltransferase 74E2	brev.20
Aqcoe3G044900.1	1.09533	3.64373	152.568	7.41e-07	0.000381	AT1G25530.1	NA	Transmembrane amino acid transporter family protein	brev.20
Aqcoe6G222800.1	1.11366	2.1692	51.5919	5.82e-05	0.002398	AT5G09220.1	AAP2	amino acid permease 2	brev.20
Aqcoe3G237600.1	1.13052	2.404	42.6604	0.000119	0.00349554	AT2G32440.2	ATKAO2,CYP88A4,KAO2	ent-kaurenoic acid hydroxylase 2	brev.20
Aqcoe1G376900.1	1.13596	0.959994	38.8341	0.000168	0.00420377	AT3G50660.1	CLM,CYP90B1,DWF4,PSC1,SAV1,SNP2	Cytochrome P450 superfamily protein	brev.20
Aqcoe3G190800.1	1.14066	6.03813	89.0161	6.81e-06	0.000949	AT5G14450.1	NA	GDSL-like Lipase/Acylhydrolase superfamily protein	brev.20
Aqcoe1G372000.1	1.14582	2.40814	32.9966	0.000303	0.00574187	AT1G61680.1	ATTPS14,TPS14	terpene synthase 14	brev.20
Aqcoe7G404900.1	1.14886	3.22448	70.6195	1.72e-05	0.00145714	AT1G64660.1	ATMGL,MGL	methionine gamma-lyase	brev.20
Aqcoe0247s0001.1	1.1537	2.93587	97.3333	4.74e-06	0.000777	AT4G02340.1	NA	alpha/beta-Hydrolases superfamily protein	brev.20
Aqcoe6G327800.1	1.15662	0.64944	24.4163	0.000857	0.0110199	AT1G20990.1	NA	Cysteine/Histidine-rich C1 domain family protein	brev.20
Aqcoe5G045900.1	1.1918	0.47891	26.265	0.00067	0.00946302	NA	NA	NA	brev.20
Aqcoe3G242800.1	1.19435	0.380311	19.2576	0.00184842	0.0184514	AT5G07990.1	CYP75B1,D501,TT7	Cytochrome P450 superfamily protein	brev.20
Aqcoe3G008700.1	1.19972	0.532867	35.7983	0.000226	0.00498832	AT3G19930.1	ATSTP4,STP4	sugar transporter 4	brev.20
Aqcoe0757s0001.1	1.24946	1.03646	21.6299	0.00127608	0.0143622	NA	NA	NA	brev.20
Aqcoe1G045100.1	1.25257	1.45493	16.2998	0.00308182	0.0257356	AT5G04120.1	NA	Phosphoglycerate mutase family protein	brev.20
Aqcoe6G127700.1	1.2547	1.71915	14.3907	0.00444039	0.033177	AT1G75388.1	CPuORF5	conserved peptide upstream open reading frame 5	brev.20
Aqcoe3G312900.1	1.31209	1.94212	65.6546	2.29e-05	0.00162089	AT3G28345.1	NA	ABC transporter family protein	brev.20
Aqcoe4G249700.1	1.32994	3.38082	35.6902	0.000229	0.00499866	AT4G12300.1	CYP706A4	cytochrome P450, family 706, subfamily A, polypeptide 4	brev.20
Aqcoe2G238600.1	1.3361	3.77266	29.592	0.000445	0.00718512	AT3G62040.1	NA	Haloacid dehalogenase-like hydrolase (HAD) superfamily protein	brev.20
Aqcoe1G045000.1	1.34492	3.15721	155.39	6.87e-07	0.000381	AT5G04120.1	NA	Phosphoglycerate mutase family protein	brev.20
Aqcoe7G156200.1	1.36632	0.669989	34.7177	0.000253	0.00522804	AT4G33110.2	NA	S-adenosyl-L-methionine-dependent methyltransferases superfamily protein	brev.20
Aqcoe7G353900.1	1.38125	0.47971	20.9314	0.00141858	0.0153603	NA	NA	NA	brev.20
Aqcoe7G307000.1	1.51374	4.37513	444.969	7.74e-09	4.82e-05	NA	NA	NA	brev.20
Aqcoe3G046600.1	1.82647	1.71793	91.4629	6.1e-06	0.000919	AT1G13290.1	DOT5,WIP6	C2H2-like zinc finger protein	brev.20
Aqcoe5G253500.1	1.98788	2.85582	36.0747	0.00022	0.00488895	AT1G71695.1	NA	Peroxidase superfamily protein	brev.20
Aqcoe1G018500.1	2.01624	1.09006	41.2014	0.000136	0.00376734	AT5G06839.3	bZIP65,TGA10	bZIP transcription factor family protein	brev.20
Aqcoe1G264200.1	2.05064	4.55271	517.305	4.03e-09	3.77e-05	AT3G15353.1	ATMT3,MT3	metallothionein 3	brev.20
Aqcoe5G057100.1	2.10832	0.0313721	34.848	0.000249	0.00520991	AT4G02780.1	ABC33,ATCPS1,CPS,CPS1,GA1	Terpenoid cyclases/Protein prenyltransferases superfamily protein	brev.20
Aqcoe1G456700.1	2.5228	1.42693	127.123	1.58e-06	0.000519	AT5G03680.1	PTL	Duplicated homeodomain-like superfamily protein	brev.20
Aqcoe3G119200.1	3.1943	4.19331	779.54	6.79e-10	1.27e-05	AT5G13700.1	APAO,ATPAO1,PAO1	polyamine oxidase 1	brev.20
Aqcoe4G121200.1	4.14892	1.76951	114.602	2.43e-06	0.000605	AT3G14690.1	CYP72A15	cytochrome P450, family 72, subfamily A, polypeptide 15	brev.20
Aqcoe4G258900.1	5.00721	2.59331	360.44	1.92e-08	8.97e-05	AT3G54340.1	AP3,ATAP3	K-box region and MADS-box transcription factor family protein	brev.20
Aqcoe1G370100.1	-3.84122	0.970774	185.123	1.03e-07	4.15e-05	AT1G61680.1	ATTPS14,TPS14	terpene synthase 14	brev.50
Aqcoe2G117500.1	-3.03122	0.477388	112.871	1.03e-06	0.000169	AT5G23190.1	CYP86B1	cytochrome P450, family 86, subfamily B, polypeptide 1	brev.50
Aqcoe4G279700.1	-2.86739	1.53746	102.477	1.59e-06	0.000215	AT2G47120.1	NA	NAD(P)-binding Rossmann-fold superfamily protein	brev.50
Aqcoe5G393900.1	-2.81726	2.17141	132.665	4.89e-07	0.000104	AT3G26280.1	CYP71B4	cytochrome P450, family 71, subfamily B, polypeptide 4	brev.50
Aqcoe7G261500.1	-2.79504	1.66441	189.677	9.23e-08	3.88e-05	AT4G16740.1	ATTPS03,TPS03	terpene synthase 03	brev.50
Aqcoe7G261300.1	-2.73704	2.40333	133.797	4.7e-07	0.000102	AT3G25820.1	ATTPS-CIN,TPS-CIN	terpene synthase-like sequence-1,8-cineole	brev.50
Aqcoe6G115200.1	-2.72824	3.22877	100.385	1.75e-06	0.000227	AT3G18830.1	ATPLT5,ATPMT5,PMT5	polyol/monosaccharide transporter 5	brev.50
Aqcoe7G106000.1	-2.71706	1.50661	67.7103	1.01e-05	0.000647	AT1G69940.1	ATPPME1,PPME1	Pectin lyase-like superfamily protein	brev.50
Aqcoe5G092000.1	-2.67008	2.58677	130.822	5.21e-07	0.00011	AT3G05610.1	NA	Plant invertase/pectin methylesterase inhibitor superfamily	brev.50
Aqcoe4G129400.1	-2.6461	1.66775	80.2019	4.78e-06	0.000417	AT4G16740.1	ATTPS03,TPS03	terpene synthase 03	brev.50
Aqcoe1G355800.1	-2.62703	1.52621	97.5703	1.99e-06	0.000246	AT4G21200.1	ATGA2OX8,GA2OX8	gibberellin 2-oxidase 8	brev.50
Aqcoe5G271000.1	-2.62348	3.91471	89.4024	2.95e-06	0.000317	NA	NA	NA	brev.50
Aqcoe1G077600.1	-2.61059	2.74891	74.3788	6.67e-06	0.000511	AT3G48140.1	NA	B12D protein	brev.50
Aqcoe3G351000.1	-2.59217	1.97575	97.3745	2.01e-06	0.000247	AT5G61350.1	NA	Protein kinase superfamily protein	brev.50
Aqcoe7G185000.1	-2.57328	2.06216	110.29	1.14e-06	0.000179	AT4G18180.1	NA	Pectin lyase-like superfamily protein	brev.50
Aqcoe6G231700.1	-2.53122	2.66492	153.287	2.5e-07	7.41e-05	AT1G24020.2	MLP423	MLP-like protein 423	brev.50
Aqcoe6G083400.1	-2.524	2.48195	76.5971	5.86e-06	0.000473	AT5G45880.1	NA	Pollen Ole e 1 allergen and extensin family protein	brev.50
Aqcoe2G340800.1	-2.51778	3.69426	144.849	3.25e-07	8.52e-05	AT3G05960.1	ATSTP6,STP6	sugar transporter 6	brev.50
Aqcoe1G219800.1	-2.51697	2.07829	61.6042	1.52e-05	0.000835	AT3G04690.1	ANX1	Malectin/receptor-like protein kinase family protein	brev.50
Aqcoe5G113700.1	-2.5041	1.56428	41.4878	7.93e-05	0.00261344	AT4G18180.1	NA	Pectin lyase-like superfamily protein	brev.50
Aqcoe4G043500.1	-2.48325	2.89631	117.597	8.51e-07	0.000155	AT5G37820.1	NIP4;2,NLM5	NOD26-like intrinsic protein 4;2	brev.50
Aqcoe4G279500.1	-2.46944	3.56889	180.315	1.17e-07	4.5e-05	AT2G47120.1	NA	NAD(P)-binding Rossmann-fold superfamily protein	brev.50
Aqcoe7G407000.1	-2.46289	4.74271	151.059	2.68e-07	7.45e-05	AT1G67290.1	NA	glyoxal oxidase-related protein	brev.50
Aqcoe1G391500.1	-2.45907	3.24009	77.6264	5.52e-06	0.000464	AT4G16480.1	ATINT4,INT4	inositol transporter 4	brev.50
Aqcoe2G234600.1	-2.45581	4.73848	138.372	4.02e-07	9.32e-05	AT3G13400.1	sks13	SKU5 similar 13	brev.50
Aqcoe7G366100.1	-2.45273	5.49616	171.784	1.47e-07	5.21e-05	AT3G42640.1	AHA8,HA8	H(+)-ATPase 8	brev.50
Aqcoe3G090100.1	-2.42825	1.80545	95.8048	2.16e-06	0.00026	AT5G15110.1	NA	Pectate lyase family protein	brev.50
Aqcoe5G189400.1	-2.42465	2.19267	63.6941	1.31e-05	0.000755	NA	NA	NA	brev.50
Aqcoe1G087100.1	-2.42253	3.06297	136.039	4.35e-07	9.59e-05	AT5G28010.1	NA	Polyketide cyclase/dehydrase and lipid transport superfamily protein	brev.50
Aqcoe5G051000.1	-2.40654	2.04416	93.4912	2.41e-06	0.000273	NA	NA	NA	brev.50
Aqcoe5G145200.1	-2.39797	0.817076	88.3876	3.1e-06	0.000324	AT5G06900.1	CYP93D1	cytochrome P450, family 93, subfamily D, polypeptide 1	brev.50
Aqcoe6G242000.1	-2.38095	4.59025	87.5543	3.24e-06	0.000329	AT2G47030.1	VGDH1	Plant invertase/pectin methylesterase inhibitor superfamily	brev.50
Aqcoe1G415500.1	-2.35828	3.24346	170.373	1.53e-07	5.31e-05	AT5G59320.1	LTP3	lipid transfer protein 3	brev.50
Aqcoe6G242100.1	-2.34773	2.80814	59.711	1.73e-05	0.000902	AT2G47030.1	VGDH1	Plant invertase/pectin methylesterase inhibitor superfamily	brev.50
Aqcoe5G475500.1	-2.34204	3.04616	102.089	1.62e-06	0.000215	NA	NA	NA	brev.50
Aqcoe4G093700.1	-2.33283	1.75281	80.8135	4.62e-06	0.000417	AT2G33100.1	ATCSLD1,CSLD1	cellulose synthase-like D1	brev.50
Aqcoe3G439100.1	-2.31987	4.11905	109.337	1.19e-06	0.00018	AT3G19940.1	NA	Major facilitator superfamily protein	brev.50
Aqcoe2G272800.1	-2.30436	2.86601	80.4376	4.72e-06	0.000417	AT3G36659.1	NA	Plant invertase/pectin methylesterase inhibitor superfamily protein	brev.50
Aqcoe2G348800.1	-2.29283	3.13654	66.4597	1.09e-05	0.000671	NA	NA	NA	brev.50
Aqcoe1G462000.1	-2.28155	3.16177	178.028	1.24e-07	4.59e-05	AT5G59320.1	LTP3	lipid transfer protein 3	brev.50
Aqcoe4G240400.1	-2.26146	4.40125	110.468	1.13e-06	0.000179	AT2G26450.1	NA	Plant invertase/pectin methylesterase inhibitor superfamily	brev.50
Aqcoe6G221900.1	-2.25261	4.70968	92.9015	2.48e-06	0.000275	AT2G16730.1	BGAL13	glycosyl hydrolase family 35 protein	brev.50
Aqcoe2G061500.1	-2.25208	3.39179	93.3869	2.42e-06	0.000273	AT2G19440.1	NA	O-Glycosyl hydrolases family 17 protein	brev.50
Aqcoe1G228100.1	-2.24523	3.61485	80.1116	4.81e-06	0.000417	AT1G29140.1	NA	Pollen Ole e 1 allergen and extensin family protein	brev.50
Aqcoe2G234800.1	-2.24036	5.01496	47.0297	4.74e-05	0.00182699	AT1G55570.1	sks12	SKU5 similar 12	brev.50
Aqcoe3G104200.1	-2.23773	2.15956	61.7412	1.5e-05	0.000829	AT4G17690.1	NA	Peroxidase superfamily protein	brev.50
Aqcoe4G047900.1	-2.20273	2.89876	73.1337	7.18e-06	0.000532	AT5G45880.1	NA	Pollen Ole e 1 allergen and extensin family protein	brev.50
Aqcoe6G306700.1	-2.20045	4.71603	813.208	8.42e-11	3.68e-07	AT4G15480.1	UGT84A1	UDP-Glycosyltransferase superfamily protein	brev.50
Aqcoe4G272400.1	-2.19934	2.75383	109.599	1.17e-06	0.00018	AT3G52970.1	CYP76G1	cytochrome P450, family 76, subfamily G, polypeptide 1	brev.50
Aqcoe3G379200.1	-2.19536	1.15351	177.965	1.25e-07	4.59e-05	AT1G71250.1	NA	GDSL-like Lipase/Acylhydrolase superfamily protein	brev.50
Aqcoe7G374800.1	-2.16799	5.55674	902.973	5.05e-11	3.04e-07	AT3G29670.1	NA	HXXXD-type acyl-transferase family protein	brev.50
Aqcoe3G132300.1	-2.16205	3.30381	46.9749	4.77e-05	0.00183193	NA	NA	NA	brev.50
Aqcoe1G484500.1	-2.12563	2.36666	39.2454	9.93e-05	0.00302519	NA	NA	NA	brev.50
Aqcoe7G294600.1	-2.11595	2.29921	73.0744	7.21e-06	0.000532	NA	NA	NA	brev.50
Aqcoe3G315000.1	-2.11586	1.53949	57.1895	2.08e-05	0.00103077	AT1G74830.1	NA	Protein of unknown function, DUF593	brev.50
Aqcoe2G234400.1	-2.11459	4.797	51.1707	3.34e-05	0.00142456	AT3G13400.1	sks13	SKU5 similar 13	brev.50
Aqcoe3G327600.1	-2.08625	4.49338	98.571	1.9e-06	0.000238	AT5G15110.1	NA	Pectate lyase family protein	brev.50
Aqcoe6G011300.1	-2.07302	1.34428	81.8252	4.37e-06	0.000403	AT1G19050.1	ARR7	response regulator 7	brev.50
Aqcoe3G117900.1	-2.0619	2.72769	65.262	1.18e-05	0.000706	AT3G20580.1	COBL10	COBRA-like protein 10 precursor	brev.50
Aqcoe4G241900.1	-2.05598	1.83343	108	1.26e-06	0.000183	AT2G24210.1	TPS10	terpene synthase 10	brev.50
Aqcoe1G089300.1	-2.04321	0.966456	39.118	0.000101	0.00305983	AT3G54100.1	NA	O-fucosyltransferase family protein	brev.50
Aqcoe2G342400.1	-2.04318	0.350041	66.0739	1.12e-05	0.000683	AT4G02780.1	ABC33,ATCPS1,CPS,CPS1,GA1	Terpenoid cyclases/Protein prenyltransferases superfamily protein	brev.50
Aqcoe7G320200.1	-2.04097	2.77252	44.8755	5.76e-05	0.0020674	AT3G12660.1	FLA14	FASCICLIN-like arabinogalactan protein 14 precursor	brev.50
Aqcoe2G025800.1	-2.03561	1.75553	42.6555	7.09e-05	0.00241082	AT4G20990.1	ACA4,ATACA4	alpha carbonic anhydrase 4	brev.50
Aqcoe5G008200.1	-2.03459	2.12237	65.0219	1.2e-05	0.000711	AT4G13230.1	NA	Late embryogenesis abundant protein (LEA) family protein	brev.50
Aqcoe1G198200.1	-2.03003	2.84574	193.225	8.46e-08	3.72e-05	AT4G13310.1	CYP71A20	cytochrome P450, family 71, subfamily A, polypeptide 20	brev.50
Aqcoe6G296700.1	-2.02184	2.4821	393.208	2.85e-09	3.44e-06	AT5G54740.1	SESA5	seed storage albumin 5	brev.50
Aqcoe3G232900.1	-2.01579	1.70276	50.4922	3.53e-05	0.00149232	AT5G42250.1	NA	Zinc-binding alcohol dehydrogenase family protein	brev.50
Aqcoe5G410200.1	-2.00479	4.52226	1367.03	6.65e-12	1.2e-07	AT1G02850.2	BGLU11	beta glucosidase 11	brev.50
Aqcoe7G362100.1	-1.97983	2.70202	44.4273	6e-05	0.00212812	AT5G58170.1	SVL5	SHV3-like 5	brev.50
Aqcoe2G175000.1	-1.97928	0.483643	59.6279	1.74e-05	0.000905	AT1G67730.1	ATKCR1,KCR1,YBR159	beta-ketoacyl reductase 1	brev.50
Aqcoe5G089800.1	-1.9703	2.91958	137.639	4.12e-07	9.43e-05	AT5G66460.1	NA	Glycosyl hydrolase superfamily protein	brev.50
Aqcoe6G153700.1	-1.96581	3.46072	133.004	4.83e-07	0.000104	AT5G54160.1	ATOMT1,OMT1	O-methyltransferase 1	brev.50
Aqcoe5G205700.1	-1.95981	0.871278	35.4841	0.000148	0.00402338	AT4G31940.1	CYP82C4	cytochrome P450, family 82, subfamily C, polypeptide 4	brev.50
Aqcoe5G179900.1	-1.91885	1.62688	54.8619	2.49e-05	0.00116997	AT4G36220.1	CYP84A1,FAH1	ferulic acid 5-hydroxylase 1	brev.50
Aqcoe3G370100.1	-1.88225	0.343987	44.7845	5.8e-05	0.00208059	AT3G02150.2	PTF1,TCP13,TFPD	plastid transcription factor 1	brev.50
Aqcoe5G209500.1	-1.86023	4.38408	753.092	1.22e-10	3.68e-07	AT1G02850.2	BGLU11	beta glucosidase 11	brev.50
Aqcoe5G383500.1	-1.85148	3.04378	34.3558	0.000168	0.00439161	NA	NA	NA	brev.50
Aqcoe1G393900.1	-1.80112	0.74893	75.7754	6.15e-06	0.000485	AT3G10985.1	ATWI-12,SAG20,WI12	senescence associated gene 20	brev.50
Aqcoe1G484600.1	-1.78921	2.01169	45.5179	5.43e-05	0.00198538	NA	NA	NA	brev.50
Aqcoe1G444200.1	-1.77735	7.15432	360.4	4.34e-09	4.67e-06	AT5G07990.1	CYP75B1,D501,TT7	Cytochrome P450 superfamily protein	brev.50
Aqcoe4G251300.1	-1.77674	3.50673	82.9254	4.12e-06	0.000386	AT4G35160.1	NA	O-methyltransferase family protein	brev.50
Aqcoe7G054400.1	-1.77286	6.91831	596.386	3.8e-10	7.64e-07	AT4G22880.2	ANS,LDOX,TDS4,TT18	leucoanthocyanidin dioxygenase	brev.50
Aqcoe6G124100.1	-1.75037	6.45244	719.833	1.52e-10	3.85e-07	AT5G42800.1	DFR,M318,TT3	dihydroflavonol 4-reductase	brev.50
Aqcoe7G442000.1	-1.73981	3.00687	44.7245	5.84e-05	0.00208307	AT4G33230.1	NA	Plant invertase/pectin methylesterase inhibitor superfamily	brev.50
Aqcoe3G379000.1	-1.72984	1.96236	88.8174	3.03e-06	0.000319	AT5G15720.1	GLIP7	GDSL-motif lipase 7	brev.50
Aqcoe3G400200.1	-1.72132	0.677842	55.5957	2.35e-05	0.00112203	AT5G07990.1	CYP75B1,D501,TT7	Cytochrome P450 superfamily protein	brev.50
Aqcoe6G036900.1	-1.71632	2.28241	30.9266	0.000253	0.00581084	AT1G03050.1	NA	ENTH/ANTH/VHS superfamily protein	brev.50
Aqcoe4G239900.1	-1.71576	2.74194	75.9853	6.07e-06	0.000481	AT1G59740.1	NA	Major facilitator superfamily protein	brev.50
Aqcoe7G374900.1	-1.71135	8.3315	703.291	1.71e-10	3.85e-07	AT1G03940.1	NA	HXXXD-type acyl-transferase family protein	brev.50
Aqcoe1G503400.1	-1.70735	2.37723	37.9704	0.000113	0.00331368	AT5G60520.1	NA	Late embryogenesis abundant (LEA) protein-related	brev.50
Aqcoe5G349700.1	-1.702	0.944799	69.3793	9.05e-06	0.000615	AT1G07720.1	KCS3	3-ketoacyl-CoA synthase 3	brev.50
Aqcoe6G153500.1	-1.69452	3.17433	64.8175	1.22e-05	0.000718	AT5G54160.1	ATOMT1,OMT1	O-methyltransferase 1	brev.50
Aqcoe4G257500.1	-1.69097	5.34109	351.239	4.91e-09	4.67e-06	AT5G48930.1	HCT	hydroxycinnamoyl-CoA shikimate/quinate hydroxycinnamoyl transferase	brev.50
Aqcoe4G026800.1	-1.66175	0.605686	61.0132	1.58e-05	0.000859	AT4G18910.1	ATNLM2,NIP1;2,NLM2	NOD26-like intrinsic protein 1;2	brev.50
Aqcoe2G342300.1	-1.65968	1.81237	46.2266	5.09e-05	0.00190118	AT4G02780.1	ABC33,ATCPS1,CPS,CPS1,GA1	Terpenoid cyclases/Protein prenyltransferases superfamily protein	brev.50
Aqcoe3G019000.1	-1.64636	0.946079	85.6157	3.58e-06	0.000349	AT1G14820.3	NA	Sec14p-like phosphatidylinositol transfer family protein	brev.50
Aqcoe1G260200.1	-1.63958	0.984798	81.6306	4.42e-06	0.000405	AT5G53870.1	AtENODL1,ENODL1	early nodulin-like protein 1	brev.50
Aqcoe3G131600.1	-1.63509	1.60318	28.0619	0.000366	0.00751121	AT3G26040.1	NA	HXXXD-type acyl-transferase family protein	brev.50
Aqcoe2G175200.1	-1.63058	1.08394	37.1141	0.000124	0.00355631	AT1G67730.1	ATKCR1,KCR1,YBR159	beta-ketoacyl reductase 1	brev.50
Aqcoe7G256700.1	-1.6206	7.92912	277.683	1.51e-08	1.06e-05	AT5G17050.1	UGT78D2	UDP-glucosyl transferase 78D2	brev.50
Aqcoe6G152400.1	-1.60901	0.496275	45.6753	5.35e-05	0.00197285	AT1G47480.1	NA	alpha/beta-Hydrolases superfamily protein	brev.50
Aqcoe3G425900.1	-1.60506	8.99845	355.12	4.66e-09	4.67e-06	AT3G03190.1	ATGSTF11,ATGSTF6,GSTF11	glutathione S-transferase F11	brev.50
Aqcoe1G082500.1	-1.60452	1.19657	19.7807	0.00128433	0.0182662	AT2G35980.1	ATNHL10,NHL10,YLS9	Late embryogenesis abundant (LEA) hydroxyproline-rich glycoprotein family	brev.50
Aqcoe3G246000.1	-1.59575	1.78687	100.528	1.74e-06	0.000227	AT2G34690.1	ACD11	Glycolipid transfer protein (GLTP) family protein	brev.50
Aqcoe5G091700.1	-1.58823	0.691542	62.3816	1.44e-05	0.000803	AT4G02250.1	NA	Plant invertase/pectin methylesterase inhibitor superfamily protein	brev.50
Aqcoe3G362900.1	-1.58153	2.78149	173.194	1.41e-07	5.11e-05	AT3G02100.1	NA	UDP-Glycosyltransferase superfamily protein	brev.50
Aqcoe5G223200.1	-1.54187	7.89888	524.465	7.1e-10	1.17e-06	AT1G02850.2	BGLU11	beta glucosidase 11	brev.50
Aqcoe1G449400.1	-1.54052	2.72888	86.0135	3.5e-06	0.000348	AT3G59310.1	NA	Eukaryotic protein of unknown function (DUF914)	brev.50
Aqcoe2G018800.1	-1.53842	0.566431	49.5602	3.81e-05	0.00157295	AT1G76520.1	NA	Auxin efflux carrier family protein	brev.50
Aqcoe1G324600.1	-1.52536	2.68804	48.1659	4.3e-05	0.00170548	AT3G52970.1	CYP76G1	cytochrome P450, family 76, subfamily G, polypeptide 1	brev.50
Aqcoe4G153900.1	-1.52343	2.59132	34.6171	0.000163	0.00433065	AT5G38240.1	NA	Protein kinase family protein	brev.50
Aqcoe5G109100.1	-1.52225	1.58197	23.7026	0.000681	0.0115588	AT1G76650.1	CML38	calmodulin-like 38	brev.50
Aqcoe7G120200.1	-1.50216	2.27368	34.4596	0.000166	0.00436138	NA	NA	NA	brev.50
Aqcoe6G079300.1	-1.49218	3.05301	95.1477	2.23e-06	0.000265	AT1G17840.1	ABCG11,ATWBC11,COF1,DSO,WBC11	white-brown complex homolog protein 11	brev.50
Aqcoe7G434000.1	-1.4853	3.50568	70.6065	8.38e-06	0.00058	NA	NA	NA	brev.50
Aqcoe6G242800.1	-1.47739	0.724176	38.1827	0.000111	0.00325642	AT5G42830.1	NA	HXXXD-type acyl-transferase family protein	brev.50
Aqcoe3G132500.1	-1.4749	2.3038	15.2789	0.00299979	0.0332889	NA	NA	NA	brev.50
Aqcoe4G238100.1	-1.47012	3.20325	143.429	3.41e-07	8.79e-05	AT3G24503.1	ALDH1A,ALDH2C4,REF1	aldehyde dehydrogenase 2C4	brev.50
Aqcoe3G132400.1	-1.44768	2.54521	16.3205	0.0024318	0.0287896	NA	NA	NA	brev.50
Aqcoe3G008500.1	-1.43725	1.00857	32.486	0.000209	0.00507489	AT3G17790.1	ATACP5,ATPAP17,PAP17	purple acid phosphatase 17	brev.50
Aqcoe6G125800.1	-1.41566	1.42891	52.7027	2.95e-05	0.00133398	AT5G38020.1	NA	S-adenosyl-L-methionine-dependent methyltransferases superfamily protein	brev.50
Aqcoe6G133000.1	-1.40636	2.35265	40.4167	8.82e-05	0.00277599	AT4G34131.1	UGT73B3	UDP-glucosyl transferase 73B3	brev.50
Aqcoe7G440300.1	-1.37239	1.73158	52.8958	2.9e-05	0.00132352	AT3G25820.1	ATTPS-CIN,TPS-CIN	terpene synthase-like sequence-1,8-cineole	brev.50
Aqcoe4G080200.1	-1.37081	1.25063	72.5429	7.44e-06	0.000538	AT5G07990.1	CYP75B1,D501,TT7	Cytochrome P450 superfamily protein	brev.50
Aqcoe0167s0001.1	-1.36543	1.65122	35.7433	0.000144	0.00396009	AT3G59340.1	NA	Eukaryotic protein of unknown function (DUF914)	brev.50
Aqcoe1G096200.1	-1.36355	0.775268	13.1893	0.00470882	0.0457118	NA	NA	NA	brev.50
Aqcoe7G284900.1	-1.34248	1.08783	35.6502	0.000146	0.00397981	AT5G44630.1	NA	Terpenoid cyclases/Protein prenyltransferases superfamily protein	brev.50
Aqcoe4G265500.1	-1.33942	3.70908	67.3517	1.03e-05	0.000651	AT3G52970.1	CYP76G1	cytochrome P450, family 76, subfamily G, polypeptide 1	brev.50
Aqcoe3G428300.1	-1.32747	1.09918	22.8853	0.000772	0.0127238	NA	NA	NA	brev.50
Aqcoe1G357200.1	-1.32293	5.47527	142.78	3.48e-07	8.85e-05	AT4G33550.2	NA	Bifunctional inhibitor/lipid-transfer protein/seed storage 2S albumin superfamily protein	brev.50
Aqcoe7G364300.1	-1.32062	-0.157083	12.9239	0.00500203	0.0477147	AT5G25190.1	NA	Integrase-type DNA-binding superfamily protein	brev.50
Aqcoe5G450200.1	-1.28048	1.20968	39.8329	9.35e-05	0.0029084	AT4G23990.1	ATCSLG3,CSLG3	cellulose synthase like G3	brev.50
Aqcoe5G206400.1	-1.27477	0.740581	29.8407	0.00029	0.00642529	AT4G36810.1	GGPS1	geranylgeranyl pyrophosphate synthase 1	brev.50
Aqcoe5G092600.1	-1.27052	3.57186	29.2492	0.000313	0.00675832	AT3G14040.1	NA	Pectin lyase-like superfamily protein	brev.50
Aqcoe4G044100.1	-1.25655	1.47457	56.6129	2.18e-05	0.00106223	AT1G17020.1	ATSRG1,SRG1	senescence-related gene 1	brev.50
Aqcoe5G475300.1	-1.25192	3.24104	104.202	1.48e-06	0.000206	AT5G63140.1	ATPAP29,PAP29	purple acid phosphatase 29	brev.50
Aqcoe6G294500.1	-1.24117	0.748032	16.4297	0.00238012	0.0284011	AT4G27140.1	AT2S1,SESA1	seed storage albumin 1	brev.50
Aqcoe4G225500.1	-1.21646	1.70159	57.5554	2.03e-05	0.0010145	AT4G24220.1	AWI31,VEP1	NAD(P)-binding Rossmann-fold superfamily protein	brev.50
Aqcoe6G271800.1	-1.18807	6.94976	774.444	1.07e-10	3.68e-07	AT1G73280.1	scpl3	serine carboxypeptidase-like 3	brev.50
Aqcoe1G080100.1	-1.18286	3.50533	87.421	3.26e-06	0.000329	AT1G70890.1	MLP43	MLP-like protein 43	brev.50
Aqcoe1G072800.1	-1.17384	1.14658	63.7369	1.31e-05	0.000755	AT3G52360.1	NA	NA	brev.50
Aqcoe4G069200.1	-1.16353	2.87664	51.8342	3.16e-05	0.00137981	AT5G45960.1	NA	GDSL-like Lipase/Acylhydrolase superfamily protein	brev.50
Aqcoe2G373100.1	-1.16322	1.98423	55.4213	2.38e-05	0.00113219	AT5G59530.1	NA	2-oxoglutarate (2OG) and Fe(II)-dependent oxygenase superfamily protein	brev.50
Aqcoe4G059600.1	-1.16111	3.2067	151.922	2.61e-07	7.45e-05	AT1G28680.1	NA	HXXXD-type acyl-transferase family protein	brev.50
Aqcoe4G254300.1	-1.15177	1.89158	34.0289	0.000175	0.00449311	AT3G25830.1	ATTPS-CIN,TPS-CIN	terpene synthase-like sequence-1,8-cineole	brev.50
Aqcoe5G195100.1	-1.13701	3.38455	18.0563	0.00174698	0.0229534	AT2G18470.1	PERK4	roline-rich extensin-like receptor kinase 4	brev.50
Aqcoe6G294600.1	-1.12109	0.639244	35.7362	0.000144	0.00396009	AT5G53635.1	NA	F-box/RNI-like/FBD-like domains-containing protein	brev.50
Aqcoe1G449500.1	-1.12099	5.40063	219.892	4.59e-08	2.51e-05	AT3G59310.1	NA	Eukaryotic protein of unknown function (DUF914)	brev.50
Aqcoe5G241300.1	-1.11857	2.01567	43.9943	6.24e-05	0.00218211	AT5G64620.1	ATC/VIF2,C/VIF2	cell wall / vacuolar inhibitor of fructosidase 2	brev.50
Aqcoe4G127600.1	-1.10168	3.31812	32.2717	0.000215	0.00516735	AT3G14520.1	NA	Terpenoid cyclases/Protein prenyltransferases superfamily protein	brev.50
Aqcoe3G243800.1	-1.08219	2.02145	25.2823	0.000539	0.00987076	AT4G33550.2	NA	Bifunctional inhibitor/lipid-transfer protein/seed storage 2S albumin superfamily protein	brev.50
Aqcoe7G439300.1	-1.08037	2.2406	73.7731	6.91e-06	0.000523	AT1G07250.1	UGT71C4	UDP-glucosyl transferase 71C4	brev.50
Aqcoe5G349000.1	-1.07692	2.497	84.4551	3.8e-06	0.000361	AT5G50600.1	ATHSD1,HSD1	hydroxysteroid dehydrogenase 1	brev.50
Aqcoe1G464500.1	-1.06436	7.5346	277.194	1.53e-08	1.06e-05	AT5G59320.1	LTP3	lipid transfer protein 3	brev.50
Aqcoe3G080400.1	-1.06197	0.662185	24.1338	0.000638	0.0110227	AT3G19010.1	NA	2-oxoglutarate (2OG) and Fe(II)-dependent oxygenase superfamily protein	brev.50
Aqcoe2G325600.1	-1.05423	4.93304	345.03	5.35e-09	4.84e-06	AT1G29930.1	AB140,CAB1,CAB140,LHCB1.3	chlorophyll A/B binding protein 1	brev.50
Aqcoe4G284500.1	-1.04779	1.75342	37.6001	0.000118	0.00341719	AT5G49330.1	ATMYB111,MYB111,PFG3	myb domain protein 111	brev.50
Aqcoe2G039300.1	-1.04527	1.93747	14.8433	0.00328417	0.0354219	AT3G57030.1	NA	Calcium-dependent phosphotriesterase superfamily protein	brev.50
Aqcoe4G285000.1	-1.03958	3.92078	67.4779	1.02e-05	0.000651	AT2G25770.2	NA	Polyketide cyclase/dehydrase and lipid transport superfamily protein	brev.50
Aqcoe6G143300.1	-1.03564	4.13615	52.2951	3.04e-05	0.00135655	AT1G66370.1	AtMYB113,MYB113	myb domain protein 113	brev.50
Aqcoe4G229900.1	-1.01702	3.07299	54.2935	2.6e-05	0.00120984	AT3G48280.1	CYP71A25	cytochrome P450, family 71, subfamily A, polypeptide 25	brev.50
Aqcoe3G417100.1	-1.01398	6.76832	184.34	1.06e-07	4.15e-05	AT1G34580.1	NA	Major facilitator superfamily protein	brev.50
Aqcoe6G141100.1	-1.01056	6.43517	240.386	3.01e-08	1.81e-05	AT3G19270.1	CYP707A4	cytochrome P450, family 707, subfamily A, polypeptide 4	brev.50
Aqcoe6G294700.1	-1.00831	6.4894	249.14	2.54e-08	1.58e-05	AT4G38460.1	GGR	geranylgeranyl reductase	brev.50
Aqcoe4G043900.1	-1.00496	2.50788	68.4568	9.59e-06	0.000631	AT1G17020.1	ATSRG1,SRG1	senescence-related gene 1	brev.50
Aqcoe6G017400.1	-1.00481	2.19251	55.9147	2.29e-05	0.00110784	AT5G08640.2	ATFLS1,FLS,FLS1	flavonol synthase 1	brev.50
Aqcoe6G205400.1	-1.00345	0.967469	38.8724	0.000103	0.00311403	AT4G19380.1	NA	Long-chain fatty alcohol dehydrogenase family protein	brev.50
Aqcoe4G145000.1	-0.994505	2.96773	21.5858	0.000949	0.0146804	AT1G58190.2	AtRLP9,RLP9	receptor like protein 9	brev.50
Aqcoe1G001900.1	-0.992413	0.663469	26.9465	0.000426	0.00842745	AT1G08810.1	AtMYB60,MYB60	myb domain protein 60	brev.50
Aqcoe6G236300.1	-0.988077	3.97682	139.38	3.89e-07	9.32e-05	AT3G15850.1	ADS3,FAD5,FADB,JB67	fatty acid desaturase 5	brev.50
Aqcoe6G143600.1	-0.985666	1.10276	29.1086	0.000319	0.00684556	AT1G66370.1	AtMYB113,MYB113	myb domain protein 113	brev.50
Aqcoe3G042000.1	-0.982038	4.06084	136.764	4.25e-07	9.48e-05	AT4G36220.1	CYP84A1,FAH1	ferulic acid 5-hydroxylase 1	brev.50
Aqcoe5G047000.1	-0.981774	7.72163	319.391	7.75e-09	6.37e-06	AT3G22840.1	ELIP,ELIP1	Chlorophyll A-B binding family protein	brev.50
Aqcoe5G426700.1	-0.97931	0.548627	27.3051	0.000405	0.00813605	NA	NA	NA	brev.50
Aqcoe1G401200.1	-0.978461	1.1195	19.2715	0.00140365	0.0195064	AT5G64620.1	ATC/VIF2,C/VIF2	cell wall / vacuolar inhibitor of fructosidase 2	brev.50
Aqcoe6G271400.1	-0.977088	10.4307	94.3579	2.31e-06	0.00027	AT5G09640.1	SCPL19,SNG2	serine carboxypeptidase-like 19	brev.50
Aqcoe1G108100.1	-0.974681	2.1795	44.0148	6.23e-05	0.00218211	AT5G02230.2	NA	Haloacid dehalogenase-like hydrolase (HAD) superfamily protein	brev.50
Aqcoe2G424800.1	-0.970047	1.55162	44.223	6.11e-05	0.00215706	AT1G33590.1	NA	Leucine-rich repeat (LRR) family protein	brev.50
Aqcoe3G379100.1	-0.967694	1.37974	15.9796	0.00260215	0.0302318	AT5G15720.1	GLIP7	GDSL-motif lipase 7	brev.50
Aqcoe7G434700.1	-0.967089	2.06836	14.8541	0.00327675	0.0354053	AT5G07990.1	CYP75B1,D501,TT7	Cytochrome P450 superfamily protein	brev.50
Aqcoe2G214500.1	-0.965274	0.219731	19.1607	0.00143136	0.0198002	ATMG00650.1	NA	NADH dehydrogenase subunit 4L	brev.50
Aqcoe7G170600.1	-0.964327	1.13494	29.3819	0.000308	0.00670777	AT2G46225.2	ABIL1	ABI-1-like 1	brev.50
Aqcoe6G060400.1	-0.962831	1.1571	28.9668	0.000325	0.00692841	NA	NA	NA	brev.50
Aqcoe7G276300.1	-0.951073	0.459665	14.1764	0.00378544	0.0392356	AT4G19191.1	NA	Tetratricopeptide repeat (TPR)-like superfamily protein	brev.50
Aqcoe2G020300.1	-0.94536	3.19362	65.156	1.19e-05	0.000709	AT3G57500.1	NA	NA	brev.50
Aqcoe6G306800.1	-0.938973	5.5935	104.326	1.47e-06	0.000206	AT4G15480.1	UGT84A1	UDP-Glycosyltransferase superfamily protein	brev.50
Aqcoe3G340000.1	-0.935813	4.05543	72.547	7.44e-06	0.000538	AT2G02990.1	ATRNS1,RNS1	ribonuclease 1	brev.50
Aqcoe4G228600.1	-0.935536	1.43372	24.3436	0.000618	0.0107709	AT4G28556.1	RIC7	PAK-box/P21-Rho-binding family protein	brev.50
Aqcoe4G025500.1	-0.92998	4.21509	85.5014	3.6e-06	0.000349	AT2G30900.1	TBL43	TRICHOME BIREFRINGENCE-LIKE 43	brev.50
Aqcoe1G493300.1	-0.919243	3.99674	115.394	9.28e-07	0.00016	AT5G03120.1	NA	NA	brev.50
Aqcoe7G211100.1	-0.909088	2.34956	33.9785	0.000176	0.00451282	AT2G26650.1	AKT1,ATAKT1,KT1	K+ transporter 1	brev.50
Aqcoe5G389500.1	-0.902613	2.29772	66.6212	1.08e-05	0.000668	AT3G57520.1	AtSIP2,SIP2	seed imbibition 2	brev.50
Aqcoe6G279600.1	-0.89845	0.843303	20.1289	0.00120974	0.0175403	AT1G66980.1	SNC4	suppressor of npr1-1 constitutive 4	brev.50
Aqcoe4G103900.1	-0.879782	1.02666	20.5217	0.00113178	0.0167597	AT3G25820.1	ATTPS-CIN,TPS-CIN	terpene synthase-like sequence-1,8-cineole	brev.50
Aqcoe5G206600.1	-0.864865	0.626934	17.7913	0.00183483	0.0236603	AT4G36810.1	GGPS1	geranylgeranyl pyrophosphate synthase 1	brev.50
Aqcoe1G399800.1	-0.859126	2.06551	22.2294	0.000856	0.0136345	AT2G30360.1	CIPK11,PKS5,SIP4,SNRK3.22	SOS3-interacting protein 4	brev.50
Aqcoe1G375600.1	-0.859088	0.522973	20.5068	0.00113462	0.0167879	AT2G04039.1	NA	NA	brev.50
Aqcoe5G399200.1	-0.853989	3.85971	146.615	3.08e-07	8.42e-05	AT3G63170.1	NA	Chalcone-flavanone isomerase family protein	brev.50
Aqcoe1G235500.1	-0.852404	1.68653	26.3967	0.00046	0.00890145	AT4G12320.1	CYP706A6	cytochrome P450, family 706, subfamily A, polypeptide 6	brev.50
Aqcoe5G303600.1	-0.848663	3.89328	68.2576	9.72e-06	0.000634	AT1G22400.1	ATUGT85A1,UGT85A1	UDP-Glycosyltransferase superfamily protein	brev.50
Aqcoe2G144500.1	-0.848318	7.3196	233.504	3.46e-08	2.01e-05	AT2G37040.1	ATPAL1,PAL1	PHE ammonia lyase 1	brev.50
Aqcoe5G230000.1	-0.846659	1.00077	15.0624	0.00313726	0.0343919	AT3G52320.1	NA	F-box and associated interaction domains-containing protein	brev.50
Aqcoe2G382000.1	-0.84528	1.23222	22.6905	0.000796	0.0130068	AT2G33380.1	CLO-3,RD20	Caleosin-related family protein	brev.50
Aqcoe6G191700.1	-0.842615	1.23818	29.1864	0.000316	0.00678948	AT2G17070.1	NA	Arabidopsis protein of unknown function (DUF241)	brev.50
Aqcoe6G185700.1	-0.836866	3.69587	78.7595	5.18e-06	0.000444	AT2G17650.1	NA	AMP-dependent synthetase and ligase family protein	brev.50
Aqcoe7G337700.1	-0.833024	1.9495	13.0227	0.00489032	0.0469439	AT4G30380.1	NA	Barwin-related endoglucanase	brev.50
Aqcoe4G120700.1	-0.832749	3.31436	63.974	1.29e-05	0.000748	AT3G14690.1	CYP72A15	cytochrome P450, family 72, subfamily A, polypeptide 15	brev.50
Aqcoe3G044800.1	-0.831196	2.30614	30.4312	0.000269	0.00612026	AT3G18500.3	NA	DNAse I-like superfamily protein	brev.50
Aqcoe3G231100.1	-0.829063	3.20856	68.1715	9.77e-06	0.000635	AT4G17810.1	NA	C2H2 and C2HC zinc fingers superfamily protein	brev.50
Aqcoe6G073100.1	-0.824968	1.31794	33.9116	0.000177	0.00454126	AT1G28220.1	ATPUP3,PUP3	purine permease 3	brev.50
Aqcoe2G294800.1	-0.824793	1.61082	41.4434	7.97e-05	0.00261344	AT1G02850.2	BGLU11	beta glucosidase 11	brev.50
Aqcoe6G049400.1	-0.822153	3.02551	72.1658	7.62e-06	0.000544	AT2G23180.1	CYP96A1	cytochrome P450, family 96, subfamily A, polypeptide 1	brev.50
Aqcoe2G103500.1	-0.821274	2.52509	42.2135	7.39e-05	0.00247909	NA	NA	NA	brev.50
Aqcoe7G001100.1	-0.820564	2.32669	44.9991	5.69e-05	0.0020523	AT1G64680.1	NA	NA	brev.50
Aqcoe5G408200.1	-0.818937	5.35566	64.1329	1.27e-05	0.000742	AT1G22400.1	ATUGT85A1,UGT85A1	UDP-Glycosyltransferase superfamily protein	brev.50
Aqcoe6G054900.1	-0.818077	1.99327	41.2786	8.1e-05	0.00262408	AT1G01580.1	ATFRO2,FRD1,FRO2	ferric reduction oxidase 2	brev.50
Aqcoe1G315600.1	-0.815644	4.81751	83.5092	4e-06	0.000376	AT5G55380.1	NA	MBOAT (membrane bound O-acyl transferase) family protein	brev.50
Aqcoe2G032200.1	-0.809923	7.09289	187.955	9.63e-08	3.96e-05	AT1G29050.1	TBL38	TRICHOME BIREFRINGENCE-LIKE 38	brev.50
Aqcoe2G028500.1	-0.809082	3.15059	15.6359	0.00278869	0.031646	AT1G14860.1	atnudt18,NUDT18	nudix hydrolase homolog 18	brev.50
Aqcoe1G277500.1	-0.809069	3.54118	66.6308	1.08e-05	0.000668	AT4G27030.1	FAD4,FADA	fatty acid desaturase A	brev.50
Aqcoe6G065900.1	-0.807572	7.0289	393.059	2.86e-09	3.44e-06	AT1G07940.1	NA	GTP binding Elongation factor Tu family protein	brev.50
Aqcoe6G150000.1	-0.801896	8.34342	111.338	1.09e-06	0.000175	AT1G24020.1	MLP423	MLP-like protein 423	brev.50
Aqcoe3G300700.1	-0.799329	5.30437	74.2848	6.71e-06	0.000511	AT1G23965.1	NA	NA	brev.50
Aqcoe2G376800.1	-0.795939	7.99098	330.2	6.61e-09	5.69e-06	AT1G76690.1	ATOPR2,OPR2	12-oxophytodienoate reductase 2	brev.50
Aqcoe6G279500.1	-0.795655	0.419158	14.4264	0.00358737	0.0377376	NA	NA	NA	brev.50
Aqcoe2G424900.1	-0.794275	2.95835	54.1053	2.64e-05	0.0012246	AT1G33590.1	NA	Leucine-rich repeat (LRR) family protein	brev.50
Aqcoe6G143400.1	-0.791435	4.90089	116.491	8.89e-07	0.000159	AT1G66370.1	AtMYB113,MYB113	myb domain protein 113	brev.50
Aqcoe5G018200.1	-0.789171	1.91994	20.2593	0.00118317	0.0173078	AT3G25820.1	ATTPS-CIN,TPS-CIN	terpene synthase-like sequence-1,8-cineole	brev.50
Aqcoe1G434800.1	-0.786772	3.51769	28.6458	0.000339	0.00708885	AT3G11600.1	NA	NA	brev.50
Aqcoe4G282900.1	-0.785718	3.70009	78.2916	5.32e-06	0.000451	AT3G52970.1	CYP76G1	cytochrome P450, family 76, subfamily G, polypeptide 1	brev.50
Aqcoe2G178300.1	-0.784786	1.3386	27.4293	0.000399	0.00805597	AT2G31730.1	NA	basic helix-loop-helix (bHLH) DNA-binding superfamily protein	brev.50
Aqcoe3G321000.1	-0.783961	5.38518	139.828	3.83e-07	9.32e-05	AT1G10370.1	ATGSTU17,ERD9,GST30,GST30B	Glutathione S-transferase family protein	brev.50
Aqcoe2G402000.1	-0.779774	3.04353	48.0481	4.34e-05	0.0017154	AT1G25230.1	NA	Calcineurin-like metallo-phosphoesterase superfamily protein	brev.50
Aqcoe6G097800.1	-0.776116	6.33669	222.591	4.34e-08	2.45e-05	AT2G23620.1	ATMES1,MES1	methyl esterase 1	brev.50
Aqcoe5G228000.1	-0.774536	0.674073	16.0061	0.00258841	0.0301133	AT4G38850.1	ATSAUR15,SAUR-AC1,SAUR15,SAUR_AC1	SAUR-like auxin-responsive protein family	brev.50
Aqcoe4G038900.1	-0.77378	4.60853	20.5721	0.00112221	0.0166863	AT1G22400.1	ATUGT85A1,UGT85A1	UDP-Glycosyltransferase superfamily protein	brev.50
Aqcoe4G049000.1	-0.77331	5.82329	212.575	5.39e-08	2.78e-05	AT4G34131.1	UGT73B3	UDP-glucosyl transferase 73B3	brev.50
Aqcoe2G102300.1	-0.767357	1.0953	24.6748	0.000589	0.0104162	AT3G18990.1	REM39,VRN1	AP2/B3-like transcriptional factor family protein	brev.50
Aqcoe5G462900.1	-0.765192	3.08531	39.7727	9.41e-05	0.00291615	AT1G64500.1	NA	Glutaredoxin family protein	brev.50
Aqcoe5G108300.1	-0.764353	0.982176	13.5203	0.00437159	0.043481	AT3G13080.1	ATMRP3,MRP3	multidrug resistance-associated protein 3	brev.50
Aqcoe4G049500.1	-0.763039	6.36616	277.766	1.51e-08	1.06e-05	AT2G15480.2	UGT73B5	UDP-glucosyl transferase 73B5	brev.50
Aqcoe3G399900.1	-0.759783	0.851802	16.1933	0.00249374	0.029369	AT5G07990.1	CYP75B1,D501,TT7	Cytochrome P450 superfamily protein	brev.50
Aqcoe1G146200.1	-0.753752	8.70651	195.13	8.08e-08	3.72e-05	AT2G30490.1	ATC4H,C4H,CYP73A5,REF3	cinnamate-4-hydroxylase	brev.50
Aqcoe7G427800.1	-0.751908	1.60489	14.7045	0.00338153	0.0362341	AT5G56860.1	GATA21,GNC	GATA type zinc finger transcription factor family protein	brev.50
Aqcoe6G002800.1	-0.749588	3.98846	32.6024	0.000207	0.00504315	AT1G33430.1	NA	Galactosyltransferase family protein	brev.50
Aqcoe6G143000.1	-0.74922	6.70571	274.608	1.6e-08	1.07e-05	AT5G25250.1	NA	SPFH/Band 7/PHB domain-containing membrane-associated protein family	brev.50
Aqcoe3G177500.1	-0.747729	3.30294	52.0787	3.1e-05	0.0013675	ATCG00020.1	NA	photosystem II reaction center protein A	brev.50
Aqcoe6G023500.1	-0.746766	5.93104	51.4568	3.26e-05	0.00140224	AT5G64440.1	AtFAAH,FAAH	fatty acid amide hydrolase	brev.50
Aqcoe4G144600.1	-0.743203	2.55615	14.3469	0.00364898	0.0381496	AT1G07390.1	AtRLP1,RLP1	receptor like protein 1	brev.50
Aqcoe3G401000.1	-0.741951	5.8541	199.525	7.27e-08	3.55e-05	AT1G68570.1	NA	Major facilitator superfamily protein	brev.50
Aqcoe3G400100.1	-0.741244	2.56377	32.2529	0.000215	0.00516735	AT5G07990.1	CYP75B1,D501,TT7	Cytochrome P450 superfamily protein	brev.50
Aqcoe7G278800.1	-0.739354	2.44756	32.4981	0.000209	0.00507489	AT1G15410.1	NA	aspartate-glutamate racemase family	brev.50
Aqcoe5G442600.1	-0.739337	1.58769	26.0095	0.000485	0.00932039	NA	NA	NA	brev.50
Aqcoe3G112500.1	-0.737561	3.47274	68.8801	9.34e-06	0.000625	AT2G29260.1	NA	NAD(P)-binding Rossmann-fold superfamily protein	brev.50
Aqcoe4G045100.1	-0.736662	3.55976	61.0617	1.57e-05	0.000859	AT1G71691.2	NA	GDSL-like Lipase/Acylhydrolase superfamily protein	brev.50
Aqcoe1G230200.1	-0.73346	2.32731	26.4185	0.000458	0.00888387	AT4G38540.1	NA	FAD/NAD(P)-binding oxidoreductase family protein	brev.50
Aqcoe5G158500.1	-0.733112	1.77349	23.09	0.000748	0.0123937	AT5G53390.1	NA	O-acyltransferase (WSD1-like) family protein	brev.50
Aqcoe4G272300.1	-0.732526	0.343869	16.56	0.00232017	0.0279175	AT5G66450.2	NA	Phosphatidic acid phosphatase (PAP2) family protein	brev.50
Aqcoe5G237500.1	-0.730339	1.60139	28.7374	0.000335	0.00703981	AT1G21340.1	NA	Dof-type zinc finger DNA-binding family protein	brev.50
Aqcoe3G439000.1	-0.730047	3.01448	56.399	2.21e-05	0.00107369	AT5G23240.1	NA	DNAJ heat shock N-terminal domain-containing protein	brev.50
Aqcoe4G266800.1	-0.723182	0.514231	12.9168	0.00501022	0.0477147	AT1G52340.1	ABA2,ATABA2,ATSDR1,GIN1,ISI4,SDR1,SIS4,SRE1	NAD(P)-binding Rossmann-fold superfamily protein	brev.50
Aqcoe5G461100.1	-0.718936	2.94339	59.1931	1.8e-05	0.000924	AT5G24310.1	ABIL3	ABL interactor-like protein 3	brev.50
Aqcoe4G282300.1	-0.717092	4.51842	48.903	4.03e-05	0.00163424	AT3G52970.1	CYP76G1	cytochrome P450, family 76, subfamily G, polypeptide 1	brev.50
Aqcoe0099s0002.1	-0.713795	7.25493	125.231	6.38e-07	0.000125	AT1G65060.1	4CL3	4-coumarate:CoA ligase 3	brev.50
Aqcoe2G103900.1	-0.707044	1.6315	23.3232	0.000721	0.0120333	AT3G54140.1	ATPTR1,PTR1	peptide transporter 1	brev.50
Aqcoe6G037300.1	-0.706714	3.57912	102.09	1.62e-06	0.000215	AT3G15360.1	ATHM4,ATM4,TRX-M4	thioredoxin M-type 4	brev.50
Aqcoe2G181600.1	-0.705836	10.2658	145.717	3.17e-07	8.52e-05	AT3G51240.1	F3\'H,F3H,TT6	flavanone 3-hydroxylase	brev.50
Aqcoe5G052900.1	-0.701402	1.48016	17.519	0.0019307	0.0245634	AT3G22540.1	NA	Protein of unknown function (DUF1677)	brev.50
Aqcoe5G407400.1	-0.699089	2.28393	45.0569	5.66e-05	0.00204966	AT4G25170.1	NA	Uncharacterised conserved protein (UCP012943)	brev.50
Aqcoe3G321100.1	-0.697992	3.41162	54.41	2.57e-05	0.00120201	AT1G10360.1	ATGSTU18,GST29,GSTU18	glutathione S-transferase TAU 18	brev.50
Aqcoe3G005000.1	-0.696607	1.65338	20.9263	0.00105771	0.0160039	AT1G70760.1	CRR23	inorganic carbon transport protein-related	brev.50
Aqcoe0161s0001.1	-0.694386	3.83453	62.2384	1.45e-05	0.000808	AT5G17540.1	NA	HXXXD-type acyl-transferase family protein	brev.50
Aqcoe7G206800.1	-0.692762	6.32862	99.5705	1.81e-06	0.00023	AT1G52760.1	LysoPL2	lysophospholipase 2	brev.50
Aqcoe5G042700.1	-0.692575	2.07063	32.8995	0.000199	0.00490183	AT5G43750.1	NDH18	NAD(P)H dehydrogenase 18	brev.50
Aqcoe6G008800.1	-0.692531	3.75587	60.5464	1.63e-05	0.00087	AT1G57770.1	NA	FAD/NAD(P)-binding oxidoreductase family protein	brev.50
Aqcoe4G304400.1	-0.685056	2.29457	25.1433	0.00055	0.00994685	AT4G26590.1	ATOPT5,OPT5	oligopeptide transporter 5	brev.50
Aqcoe1G212800.1	-0.684514	0.800682	13.6153	0.00428022	0.0428164	AT1G06620.1	NA	2-oxoglutarate (2OG) and Fe(II)-dependent oxygenase superfamily protein	brev.50
Aqcoe2G050400.1	-0.682811	1.7473	27.4634	0.000397	0.00802765	AT3G13600.1	NA	calmodulin-binding family protein	brev.50
Aqcoe2G041500.1	-0.681341	1.5592	18.4037	0.00163937	0.0219108	AT2G26870.1	NPC2	non-specific phospholipase C2	brev.50
Aqcoe7G280100.1	-0.679606	1.88638	36.7685	0.000129	0.00365433	AT1G52680.1	NA	late embryogenesis abundant protein-related / LEA protein-related	brev.50
Aqcoe7G068300.1	-0.677925	3.06469	21.7588	0.000923	0.0144217	AT3G60810.1	NA	NA	brev.50
Aqcoe5G228900.1	-0.674103	1.94321	26.7764	0.000436	0.00856616	AT2G21210.1	NA	SAUR-like auxin-responsive protein family	brev.50
Aqcoe6G171800.1	-0.670162	3.29511	20.1329	0.00120893	0.0175403	ATCG00020.1	NA	photosystem II reaction center protein A	brev.50
Aqcoe5G365600.1	-0.670057	1.62678	25.3236	0.000536	0.00985192	AT5G07900.1	NA	Mitochondrial transcription termination factor family protein	brev.50
Aqcoe7G096000.1	-0.669723	2.62507	31.3595	0.00024	0.005588	AT1G32080.1	NA	membrane protein, putative	brev.50
Aqcoe2G402900.1	-0.668588	4.95888	108.489	1.23e-06	0.000183	AT4G15550.1	IAGLU	indole-3-acetate beta-D-glucosyltransferase	brev.50
Aqcoe2G156100.1	-0.66655	3.28036	25.3798	0.000531	0.00983236	ATCG00020.1	NA	photosystem II reaction center protein A	brev.50
Aqcoe5G374600.1	-0.663863	0.950753	13.9695	0.00395942	0.0403673	AT3G60160.1	ATMRP9,MRP9	multidrug resistance-associated protein 9	brev.50
Aqcoe3G323300.1	-0.660473	5.59441	94.4888	2.3e-06	0.00027	AT5G62680.1	NA	Major facilitator superfamily protein	brev.50
Aqcoe4G230700.1	-0.659735	2.91277	39.3498	9.82e-05	0.00300317	NA	NA	NA	brev.50
Aqcoe6G269200.1	-0.659639	1.67861	14.3708	0.00363029	0.0380496	AT1G15125.1	NA	S-adenosyl-L-methionine-dependent methyltransferases superfamily protein	brev.50
Aqcoe1G135000.1	-0.658287	4.78834	114.403	9.65e-07	0.000161	AT2G36970.1	NA	UDP-Glycosyltransferase superfamily protein	brev.50
Aqcoe2G403200.1	-0.658177	6.39712	86.2947	3.45e-06	0.000345	AT4G15550.1	IAGLU	indole-3-acetate beta-D-glucosyltransferase	brev.50
Aqcoe6G076000.1	-0.657668	2.29169	27.3667	0.000402	0.00809693	AT4G09040.1	NA	RNA-binding (RRM/RBD/RNP motifs) family protein	brev.50
Aqcoe1G316200.1	-0.656336	5.41863	154.64	2.4e-07	7.33e-05	AT5G55350.1	NA	MBOAT (membrane bound O-acyl transferase) family protein	brev.50
Aqcoe3G319700.1	-0.655486	2.81053	48.7734	4.08e-05	0.00163674	AT5G39980.1	NA	Tetratricopeptide repeat (TPR)-like superfamily protein	brev.50
Aqcoe2G093400.1	-0.655328	0.749986	13.3607	0.00453039	0.0446027	AT3G08920.1	NA	Rhodanese/Cell cycle control phosphatase superfamily protein	brev.50
Aqcoe3G408400.1	-0.654571	2.33458	14.8081	0.00330855	0.0356212	AT1G18170.1	NA	FKBP-like peptidyl-prolyl cis-trans isomerase family protein	brev.50
Aqcoe1G007200.1	-0.653969	2.27884	25.589	0.000515	0.00969999	AT1G55210.1	NA	Disease resistance-responsive (dirigent-like protein) family protein	brev.50
Aqcoe6G051600.1	-0.653439	3.38078	57.1594	2.09e-05	0.00103077	AT2G21960.1	NA	NA	brev.50
Aqcoe3G222100.1	-0.64869	5.6854	91.063	2.71e-06	0.000297	AT2G23910.1	NA	NAD(P)-binding Rossmann-fold superfamily protein	brev.50
Aqcoe1G484100.1	-0.646565	2.93833	49.4185	3.86e-05	0.00158824	AT2G37260.1	ATWRKY44,DSL1,TTG2,WRKY44	WRKY family transcription factor family protein	brev.50
Aqcoe7G179400.1	-0.642593	7.91519	60.6632	1.62e-05	0.000868	AT5G25610.1	ATRD22,RD22	BURP domain-containing protein	brev.50
Aqcoe4G120100.1	-0.640948	1.41439	16.0252	0.00257853	0.0300914	AT3G14690.1	CYP72A15	cytochrome P450, family 72, subfamily A, polypeptide 15	brev.50
Aqcoe7G003000.1	-0.635329	4.05928	35.092	0.000155	0.00413518	AT3G61870.1	NA	NA	brev.50
Aqcoe4G088900.1	-0.633051	4.33097	84.3461	3.82e-06	0.000362	AT5G53970.1	NA	Tyrosine transaminase family protein	brev.50
Aqcoe1G409000.1	-0.63124	3.4697	14.5088	0.00352484	0.0373051	AT3G12203.1	scpl17	serine carboxypeptidase-like 17	brev.50
Aqcoe1G476700.1	-0.625973	3.09127	22.46	0.000825	0.0133296	AT5G56260.1	NA	Ribonuclease E inhibitor RraA/Dimethylmenaquinone methyltransferase	brev.50
Aqcoe4G221000.1	-0.623395	2.94367	28.5788	0.000342	0.00711365	AT1G22380.1	AtUGT85A3,UGT85A3	UDP-glucosyl transferase 85A3	brev.50
Aqcoe0112s0001.1	-0.622135	6.14186	116.052	9.04e-07	0.000159	AT1G62660.1	NA	Glycosyl hydrolases family 32 protein	brev.50
Aqcoe6G110300.1	-0.618839	2.68413	41.3786	8.02e-05	0.00261439	AT5G36140.1	CYP716A2	cytochrome P450, family 716, subfamily A, polypeptide 2	brev.50
Aqcoe1G450400.1	-0.618512	2.02691	22.6935	0.000795	0.0130068	AT2G27690.1	CYP94C1	cytochrome P450, family 94, subfamily C, polypeptide 1	brev.50
Aqcoe3G078700.1	-0.611526	0.741037	13.0511	0.00485884	0.0467431	AT5G15240.1	NA	Transmembrane amino acid transporter family protein	brev.50
Aqcoe4G151300.1	-0.61036	3.02894	37.5529	0.000118	0.00342441	AT2G32540.1	ATCSLB04,ATCSLB4,CSLB04	cellulose synthase-like B4	brev.50
Aqcoe5G095100.1	-0.608713	5.77447	42.6942	7.06e-05	0.00240644	AT4G07960.1	ATCSLC12,CSLC12	Cellulose-synthase-like C12	brev.50
Aqcoe2G360500.1	-0.607613	2.27858	38.5331	0.000107	0.00316003	AT1G04240.1	IAA3,SHY2	AUX/IAA transcriptional regulator family protein	brev.50
Aqcoe2G099300.1	-0.606945	2.32313	24.4784	0.000606	0.0106424	NA	NA	NA	brev.50
Aqcoe1G449300.1	-0.605074	4.30058	31.901	0.000225	0.00530656	AT2G36320.1	NA	A20/AN1-like zinc finger family protein	brev.50
Aqcoe2G299000.1	-0.604998	3.34	18.5629	0.00159275	0.0215059	AT3G16720.1	ATL2,TL2	TOXICOS EN LEVADURA 2	brev.50
Aqcoe1G424300.1	-0.603677	3.10952	29.3579	0.000309	0.00672052	AT1G64780.1	AMT1;2,ATAMT1;2	ammonium transporter 1;2	brev.50
Aqcoe0790s0001.1	-0.602941	5.30874	192.288	8.65e-08	3.72e-05	AT3G21690.1	NA	MATE efflux family protein	brev.50
Aqcoe7G141700.1	-0.601612	7.18262	52.54	2.98e-05	0.00134474	NA	NA	NA	brev.50
Aqcoe5G329900.1	-0.601545	2.17164	18.7387	0.0015431	0.0209922	AT3G14690.1	CYP72A15	cytochrome P450, family 72, subfamily A, polypeptide 15	brev.50
Aqcoe5G016800.1	-0.600281	7.18963	72.0319	7.68e-06	0.000546	AT4G10340.1	LHCB5	light harvesting complex of photosystem II 5	brev.50
Aqcoe7G336800.1	-0.599324	4.73122	15.8827	0.00265318	0.0306669	AT2G15490.3	UGT73B4	UDP-glycosyltransferase 73B4	brev.50
Aqcoe3G037600.1	-0.598568	3.15871	35.2151	0.000153	0.00410276	AT1G68480.1	JAG	C2H2 and C2HC zinc fingers superfamily protein	brev.50
Aqcoe5G328900.1	-0.59793	6.21375	111.365	1.09e-06	0.000175	AT1G01630.1	NA	Sec14p-like phosphatidylinositol transfer family protein	brev.50
Aqcoe6G074300.1	-0.597402	6.34547	109.963	1.16e-06	0.00018	AT2G36690.1	NA	2-oxoglutarate (2OG) and Fe(II)-dependent oxygenase superfamily protein	brev.50
Aqcoe4G076300.1	-0.596791	5.22868	106.769	1.32e-06	0.00019	AT4G39490.1	CYP96A10	cytochrome P450, family 96, subfamily A, polypeptide 10	brev.50
Aqcoe1G190700.1	-0.595024	9.33722	152.655	2.55e-07	7.43e-05	AT1G09310.1	NA	Protein of unknown function, DUF538	brev.50
Aqcoe1G188600.1	-0.593989	5.0461	19.8516	0.00126869	0.0181762	AT1G30135.1	JAZ8,TIFY5A	jasmonate-zim-domain protein 8	brev.50
Aqcoe0112s0003.1	-0.583303	2.73765	15.4924	0.00287131	0.0321195	AT1G62660.1	NA	Glycosyl hydrolases family 32 protein	brev.50
Aqcoe4G136900.1	-0.582142	1.50662	14.837	0.00328855	0.0354269	AT3G14690.1	CYP72A15	cytochrome P450, family 72, subfamily A, polypeptide 15	brev.50
Aqcoe1G232600.1	-0.580421	4.00768	60.3636	1.65e-05	0.000875	AT3G14550.1	GGPS3	geranylgeranyl pyrophosphate synthase 3	brev.50
Aqcoe2G422500.1	-0.578641	6.42806	129.121	5.54e-07	0.000112	AT4G12910.1	scpl20	serine carboxypeptidase-like 20	brev.50
Aqcoe4G066100.1	-0.577936	3.7444	67.3378	1.03e-05	0.000651	AT4G27570.1	NA	UDP-Glycosyltransferase superfamily protein	brev.50
Aqcoe1G291500.1	-0.577897	1.74287	18.3371	0.00165937	0.0220915	AT4G07960.1	ATCSLC12,CSLC12	Cellulose-synthase-like C12	brev.50
Aqcoe4G135700.1	-0.576875	5.41947	26.7438	0.000438	0.00859168	AT5G46330.1	FLS2	Leucine-rich receptor-like protein kinase family protein	brev.50
Aqcoe1G212300.1	-0.576056	2.90763	42.9701	6.88e-05	0.00235733	AT1G06620.1	NA	2-oxoglutarate (2OG) and Fe(II)-dependent oxygenase superfamily protein	brev.50
Aqcoe2G401100.1	-0.575015	3.47922	30.0767	0.000282	0.00629428	AT1G66920.2	NA	Protein kinase superfamily protein	brev.50
Aqcoe2G210900.1	-0.574733	2.27977	29.546	0.000301	0.0065914	ATCG00190.1	NA	RNA polymerase subunit beta	brev.50
Aqcoe1G404900.1	-0.572618	4.62438	68.4213	9.62e-06	0.000631	AT3G10910.1	NA	RING/U-box superfamily protein	brev.50
Aqcoe2G346900.1	-0.571134	3.0554	31.0309	0.00025	0.00574469	AT5G36110.1	CYP716A1	cytochrome P450, family 716, subfamily A, polypeptide 1	brev.50
Aqcoe5G230100.1	-0.570739	3.49965	35.0518	0.000156	0.00414773	AT4G34770.1	NA	SAUR-like auxin-responsive protein family	brev.50
Aqcoe5G192600.1	-0.569987	1.95156	18.1142	0.00172846	0.0227763	AT5G02790.1	GSTL3	Glutathione S-transferase family protein	brev.50
Aqcoe5G348700.1	-0.569426	6.11186	142.121	3.55e-07	8.92e-05	AT5G50600.1	ATHSD1,HSD1	hydroxysteroid dehydrogenase 1	brev.50
Aqcoe4G122000.1	-0.567279	3.15021	12.6699	0.00530367	0.0494918	AT3G14690.1	CYP72A15	cytochrome P450, family 72, subfamily A, polypeptide 15	brev.50
Aqcoe5G419500.1	-0.562213	2.91171	27.2561	0.000408	0.00816973	NA	NA	NA	brev.50
Aqcoe1G308700.1	-0.559988	6.15668	68.92	9.32e-06	0.000625	AT5G54270.1	LHCB3,LHCB3*1	light-harvesting chlorophyll B-binding protein 3	brev.50
Aqcoe3G426800.1	-0.559391	2.16842	20.2016	0.00119484	0.0174081	AT1G59960.1	NA	NAD(P)-linked oxidoreductase superfamily protein	brev.50
Aqcoe3G370400.1	-0.556556	4.68401	106.905	1.31e-06	0.00019	AT5G08050.1	NA	Protein of unknown function (DUF1118)	brev.50
Aqcoe5G348100.1	-0.556175	1.87918	12.9978	0.0049182	0.0471114	AT5G50600.1	ATHSD1,HSD1	hydroxysteroid dehydrogenase 1	brev.50
Aqcoe1G403600.1	-0.554584	9.93327	24.4535	0.000608	0.0106479	AT5G59320.1	LTP3	lipid transfer protein 3	brev.50
Aqcoe5G155000.1	-0.553653	2.30759	20.0907	0.00121767	0.0175706	NA	NA	NA	brev.50
Aqcoe5G200400.1	-0.551115	3.37212	24.926	0.000567	0.0101185	AT3G50760.1	GATL2	galacturonosyltransferase-like 2	brev.50
Aqcoe3G224600.1	-0.549721	3.16258	22.5429	0.000814	0.0132175	NA	NA	NA	brev.50
Aqcoe5G098500.1	-0.549118	1.52963	14.5966	0.00345968	0.0368096	AT1G71480.1	NA	Nuclear transport factor 2 (NTF2) family protein	brev.50
Aqcoe1G429000.1	-0.549009	7.40253	124.997	6.43e-07	0.000125	AT2G38110.1	ATGPAT6,GPAT6	glycerol-3-phosphate acyltransferase 6	brev.50
Aqcoe1G209600.1	-0.548374	6.81616	113.25	1.01e-06	0.000168	AT1G06570.1	HPD,PDS1	phytoene desaturation 1	brev.50
Aqcoe5G029400.1	-0.544241	1.36263	14.3699	0.00363099	0.0380496	AT1G06620.1	NA	2-oxoglutarate (2OG) and Fe(II)-dependent oxygenase superfamily protein	brev.50
Aqcoe2G115300.1	-0.543583	5.91916	80.6698	4.66e-06	0.000417	AT3G10230.1	LYC	lycopene cyclase	brev.50
Aqcoe6G178000.1	-0.537496	3.26826	22.2916	0.000847	0.0135481	AT2G21210.1	NA	SAUR-like auxin-responsive protein family	brev.50
Aqcoe6G081200.1	-0.537338	5.81256	84.7216	3.75e-06	0.000358	AT1G22380.1	AtUGT85A3,UGT85A3	UDP-glucosyl transferase 85A3	brev.50
Aqcoe3G436000.1	-0.535765	4.97308	69.4244	9.02e-06	0.000615	AT1G65730.1	YSL7	YELLOW STRIPE like 7	brev.50
Aqcoe5G363400.1	-0.535187	1.9679	15.541	0.00284301	0.0320159	AT5G50600.1	ATHSD1,HSD1	hydroxysteroid dehydrogenase 1	brev.50
Aqcoe4G056900.1	-0.535002	8.06099	43.3421	6.64e-05	0.00228876	AT1G29050.1	TBL38	TRICHOME BIREFRINGENCE-LIKE 38	brev.50
Aqcoe2G192700.1	-0.532942	2.16515	14.9279	0.0032265	0.03503	NA	NA	NA	brev.50
Aqcoe7G002100.1	-0.53103	4.47793	70.7334	8.32e-06	0.000578	AT1G57680.2	NA	NA	brev.50
Aqcoe4G005800.1	-0.53018	2.09456	15.5907	0.00281438	0.0318283	AT5G39150.1	NA	RmlC-like cupins superfamily protein	brev.50
Aqcoe4G015800.1	-0.528952	2.91901	22.9521	0.000764	0.0126036	AT4G39490.1	CYP96A10	cytochrome P450, family 96, subfamily A, polypeptide 10	brev.50
Aqcoe7G020100.1	-0.528747	2.55416	12.9909	0.00492595	0.0471607	AT2G31450.1	ATNTH1	DNA glycosylase superfamily protein	brev.50
Aqcoe2G379700.1	-0.527315	2.37611	21.7001	0.000932	0.0144887	AT3G23410.1	ATFAO3,FAO3	fatty alcohol oxidase 3	brev.50
Aqcoe1G439700.1	-0.527295	6.95797	120.177	7.7e-07	0.000143	AT3G52600.1	AtcwINV2,CWINV2	cell wall invertase 2	brev.50
Aqcoe1G393700.1	-0.526214	2.76931	29.5702	0.0003	0.00657889	AT5G21280.1	NA	hydroxyproline-rich glycoprotein family protein	brev.50
Aqcoe4G270500.1	-0.526155	1.97456	14.8404	0.00328618	0.0354225	AT3G47570.1	NA	Leucine-rich repeat protein kinase family protein	brev.50
Aqcoe2G110000.1	-0.525873	3.10754	29.9223	0.000287	0.00638229	NA	NA	NA	brev.50
Aqcoe2G334000.1	-0.525598	4.2749	28.3239	0.000354	0.00730707	AT3G25250.1	AGC2,AGC2-1,AtOXI1,OXI1	AGC (cAMP-dependent, cGMP-dependent and protein kinase C) kinase family protein	brev.50
Aqcoe2G118600.1	-0.525492	2.0189	18.8252	0.00151937	0.020753	AT1G52340.1	ABA2,ATABA2,ATSDR1,GIN1,ISI4,SDR1,SIS4,SRE1	NAD(P)-binding Rossmann-fold superfamily protein	brev.50
Aqcoe2G020600.1	-0.524246	5.86144	80.5262	4.7e-06	0.000417	AT5G12480.1	CPK7	calmodulin-domain protein kinase 7	brev.50
Aqcoe2G427100.1	-0.523065	4.41094	64.465	1.25e-05	0.000733	AT5G16490.1	RIC4	ROP-interactive CRIB motif-containing protein 4	brev.50
Aqcoe1G379100.1	-0.520651	3.01111	32.4595	0.00021	0.00507489	AT5G47640.1	NF-YB2	nuclear factor Y, subunit B2	brev.50
Aqcoe2G017000.1	-0.520302	6.61634	71.7239	7.82e-06	0.000552	AT5G13630.1	ABAR,CCH,CCH1,CHLH,GUN5	magnesium-chelatase subunit chlH, chloroplast, putative / Mg-protoporphyrin IX chelatase, putative (CHLH)	brev.50
Aqcoe1G437500.1	-0.51986	3.61149	16.9681	0.00214383	0.0263651	AT2G38480.1	NA	Uncharacterised protein family (UPF0497)	brev.50
Aqcoe3G302400.1	-0.519631	2.5493	14.6902	0.00339181	0.0362797	AT1G24020.2	MLP423	MLP-like protein 423	brev.50
Aqcoe3G214900.1	-0.519044	7.94157	28.2418	0.000357	0.00736194	NA	NA	NA	brev.50
Aqcoe6G265000.1	-0.518135	6.89359	53.4403	2.78e-05	0.00128373	NA	NA	NA	brev.50
Aqcoe2G198900.1	-0.517754	1.82375	13.1955	0.00470216	0.0456994	NA	NA	NA	brev.50
Aqcoe3G240300.1	-0.517158	5.66201	14.2245	0.0037463	0.0389598	ATCG00680.1	NA	photosystem II reaction center protein B	brev.50
Aqcoe7G081800.1	-0.516	3.16929	36.9172	0.000127	0.00361321	AT3G47420.1	ATPS3,PS3	phosphate starvation-induced gene 3	brev.50
Aqcoe3G236900.1	-0.515152	4.7848	93.9787	2.36e-06	0.000273	AT1G32470.1	NA	Single hybrid motif superfamily protein	brev.50
Aqcoe5G008700.1	-0.515042	6.0111	90.1868	2.83e-06	0.000307	AT1G65560.1	NA	Zinc-binding dehydrogenase family protein	brev.50
Aqcoe3G311700.1	-0.512912	3.97724	41.8191	7.68e-05	0.00255417	AT3G48080.1	NA	alpha/beta-Hydrolases superfamily protein	brev.50
Aqcoe3G218700.1	-0.512772	6.12517	193.533	8.39e-08	3.72e-05	AT4G25960.1	PGP2	P-glycoprotein 2	brev.50
Aqcoe2G192800.1	-0.512612	5.11312	18.5197	0.00160524	0.0216563	ATCG00020.1	NA	photosystem II reaction center protein A	brev.50
Aqcoe1G041100.1	-0.51153	5.26004	72.8867	7.29e-06	0.000536	AT2G32560.1	NA	F-box family protein	brev.50
Aqcoe1G238900.1	-0.511529	7.44199	85.0502	3.68e-06	0.000356	AT3G21690.1	NA	MATE efflux family protein	brev.50
Aqcoe4G010700.1	-0.511029	6.79765	46.8901	4.8e-05	0.00183788	AT3G18080.1	BGLU44	B-S glucosidase 44	brev.50
Aqcoe5G101800.1	-0.510242	3.76933	35.3647	0.00015	0.00405895	AT2G14750.1	AKN1,APK,APK1,ATAKN1	APS kinase	brev.50
Aqcoe4G232800.1	-0.50993	6.91671	128.401	5.68e-07	0.000114	AT3G14690.1	CYP72A15	cytochrome P450, family 72, subfamily A, polypeptide 15	brev.50
Aqcoe7G192900.1	-0.509169	2.00702	19.0465	0.00146059	0.0201121	AT3G18990.1	REM39,VRN1	AP2/B3-like transcriptional factor family protein	brev.50
Aqcoe2G192400.1	-0.50787	7.95103	28.6559	0.000338	0.00708885	NA	NA	NA	brev.50
Aqcoe3G320600.1	-0.507398	6.4226	77.5522	5.55e-06	0.000464	AT1G10370.1	ATGSTU17,ERD9,GST30,GST30B	Glutathione S-transferase family protein	brev.50
Aqcoe5G447300.1	-0.505811	2.13547	13.2287	0.00466708	0.0454531	AT5G41810.1	NA	NA	brev.50
Aqcoe2G163900.1	-0.503648	3.13091	29.2633	0.000313	0.00675832	ATCG00530.1	NA	CemA-like proton extrusion protein-related	brev.50
Aqcoe7G316200.1	-0.503594	3.06929	13.6932	0.0042071	0.0423889	AT5G43150.1	NA	NA	brev.50
Aqcoe5G462400.1	-0.503512	6.08949	154.191	2.43e-07	7.33e-05	AT4G24130.1	NA	Protein of unknown function, DUF538	brev.50
Aqcoe5G256000.1	-0.503498	4.9413	115.746	9.15e-07	0.000159	AT1G01120.1	KCS1	3-ketoacyl-CoA synthase 1	brev.50
Aqcoe7G160800.1	-0.503311	2.32773	13.4929	0.00439834	0.0436836	AT1G77210.2	AtSTP14,STP14	sugar transporter 14	brev.50
Aqcoe3G340700.1	-0.503092	6.19223	87.4685	3.25e-06	0.000329	AT1G74470.1	NA	Pyridine nucleotide-disulphide oxidoreductase family protein	brev.50
Aqcoe6G113400.1	-0.502861	2.40621	16.807	0.00221143	0.0269762	AT5G06920.1	FLA21	FASCICLIN-like arabinogalactan protein 21 precursor	brev.50
Aqcoe5G137800.1	-0.502275	1.96583	15.7116	0.00274626	0.0313814	NA	NA	NA	brev.50
Aqcoe1G428600.1	-0.500905	3.87212	35.2693	0.000152	0.00409624	AT1G07280.1	NA	Tetratricopeptide repeat (TPR)-like superfamily protein	brev.50
Aqcoe7G226700.1	-0.499249	2.57154	13.2305	0.00466519	0.0454531	ATCG01050.1	NA	NADH-Ubiquinone/plastoquinone (complex I) protein	brev.50
Aqcoe6G324500.1	-0.498376	2.75815	25.2983	0.000537	0.00986781	AT1G20925.1	NA	Auxin efflux carrier family protein	brev.50
Aqcoe3G143400.1	-0.497845	1.73521	17.3262	0.00200224	0.0251721	AT1G73480.1	NA	alpha/beta-Hydrolases superfamily protein	brev.50
Aqcoe1G092800.1	-0.496905	1.66641	14.0417	0.00389767	0.0399406	AT2G26975.1	NA	Ctr copper transporter family	brev.50
Aqcoe3G265000.1	-0.49644	3.97928	33.8517	0.000178	0.00455982	AT2G35660.1	CTF2A	FAD/NAD(P)-binding oxidoreductase family protein	brev.50
Aqcoe5G472900.1	-0.496433	4.61955	21.754	0.000924	0.0144217	NA	NA	NA	brev.50
Aqcoe6G224400.1	-0.49498	2.65513	16.7928	0.00221751	0.0270321	AT2G23540.1	NA	GDSL-like Lipase/Acylhydrolase superfamily protein	brev.50
Aqcoe4G007000.1	-0.49472	5.63765	34.4522	0.000167	0.00436138	AT1G30220.1	ATINT2,INT2	inositol transporter 2	brev.50
Aqcoe7G407100.1	-0.494265	5.81568	56.1493	2.25e-05	0.00109122	AT4G29060.1	emb2726	elongation factor Ts family protein	brev.50
Aqcoe3G281800.1	-0.493888	5.33365	49.684	3.77e-05	0.00156378	AT2G43820.1	ATSAGT1,GT,SAGT1,SGT1,UGT74F2	UDP-glucosyltransferase 74F2	brev.50
Aqcoe1G493200.1	-0.493468	3.7942	19.2458	0.00141	0.0195646	AT3G15095.1	NA	NA	brev.50
Aqcoe1G111400.1	-0.493315	5.05532	99.9847	1.78e-06	0.000228	AT3G57810.3	NA	Cysteine proteinases superfamily protein	brev.50
Aqcoe7G122800.1	-0.493082	3.69343	32.4749	0.00021	0.00507489	AT5G57030.1	LUT2	Lycopene beta/epsilon cyclase protein	brev.50
Aqcoe4G002100.1	-0.492767	7.86938	166.265	1.71e-07	5.73e-05	AT2G34660.1	ATMRP2,EST4,MRP2	multidrug resistance-associated protein 2	brev.50
Aqcoe5G105500.1	-0.491887	6.05182	129.729	5.42e-07	0.000112	AT1G79600.1	NA	Protein kinase superfamily protein	brev.50
Aqcoe7G440900.1	-0.491844	2.88942	17.2541	0.0020298	0.025395	AT1G75180.1	NA	Erythronate-4-phosphate dehydrogenase family protein	brev.50
Aqcoe3G255700.1	-0.490554	2.36588	14.6786	0.00340012	0.0363256	AT5G46970.1	NA	Plant invertase/pectin methylesterase inhibitor superfamily protein	brev.50
Aqcoe7G226100.1	-0.490154	6.8957	34.5021	0.000166	0.00435565	NA	NA	NA	brev.50
Aqcoe3G320800.1	-0.488327	3.31766	21.9839	0.00089	0.0140433	AT1G10370.1	ATGSTU17,ERD9,GST30,GST30B	Glutathione S-transferase family protein	brev.50
Aqcoe2G189800.1	-0.485544	4.82637	21.0004	0.0010448	0.0158749	ATCG00730.1	NA	photosynthetic electron transfer D	brev.50
Aqcoe3G036500.1	-0.485523	2.76699	22.3254	0.000843	0.0134939	AT5G16120.2	NA	alpha/beta-Hydrolases superfamily protein	brev.50
Aqcoe2G189400.1	-0.485353	4.90024	14.9472	0.00321347	0.0349388	ATCG00680.1	NA	photosystem II reaction center protein B	brev.50
Aqcoe7G047700.1	-0.484885	2.76792	13.8235	0.00408797	0.0413512	AT1G08250.1	ADT6	arogenate dehydratase 6	brev.50
Aqcoe5G265600.1	-0.48438	5.78753	32.0202	0.000221	0.00525128	AT5G64040.1	PSAN	photosystem I reaction center subunit PSI-N, chloroplast, putative / PSI-N, putative (PSAN)	brev.50
Aqcoe7G106600.1	-0.484268	5.07458	103.688	1.51e-06	0.000207	AT3G26060.1	ATPRX Q	Thioredoxin superfamily protein	brev.50
Aqcoe5G373600.1	-0.482854	2.26486	18.3297	0.00166162	0.0221051	AT3G13080.1	ATMRP3,MRP3	multidrug resistance-associated protein 3	brev.50
Aqcoe6G057100.1	-0.482029	2.38459	20.4518	0.00114519	0.0169028	AT5G10050.1	NA	NAD(P)-binding Rossmann-fold superfamily protein	brev.50
Aqcoe6G128500.1	-0.481614	3.8338	45.8225	5.28e-05	0.00196328	NA	NA	NA	brev.50
Aqcoe6G291300.1	-0.480298	4.0168	47.6965	4.47e-05	0.00174942	AT5G67370.1	NA	Protein of unknown function (DUF1230)	brev.50
Aqcoe6G050300.1	-0.47954	6.53908	63.7392	1.31e-05	0.000755	AT4G09670.1	NA	Oxidoreductase family protein	brev.50
Aqcoe3G089200.1	-0.478932	5.34505	52.5762	2.98e-05	0.00134419	AT5G17920.2	ATCIMS,ATMETS,ATMS1	Cobalamin-independent synthase family protein	brev.50
Aqcoe2G174300.1	-0.478736	2.00086	14.9027	0.00324351	0.0351724	NA	NA	NA	brev.50
Aqcoe7G190400.1	-0.477196	4.33332	19.6433	0.00131527	0.0185824	AT3G24450.1	NA	Heavy metal transport/detoxification superfamily protein	brev.50
Aqcoe1G143200.1	-0.477008	4.61771	55.771	2.32e-05	0.00111704	AT1G67623.1	NA	F-box family protein	brev.50
Aqcoe6G073500.1	-0.47657	6.61879	58.5639	1.88e-05	0.00095	AT5G65380.1	NA	MATE efflux family protein	brev.50
Aqcoe3G240500.1	-0.476017	4.81541	18.1571	0.00171491	0.0226796	ATCG00700.1	NA	photosystem II reaction center protein N	brev.50
Aqcoe4G059900.1	-0.474785	4.6931	57.0451	2.11e-05	0.00103677	AT2G33980.1	atnudt22,NUDT22	nudix hydrolase homolog 22	brev.50
Aqcoe6G300700.1	-0.473738	6.47002	25.5103	0.000521	0.00972989	AT4G37370.1	CYP81D8	cytochrome P450, family 81, subfamily D, polypeptide 8	brev.50
Aqcoe3G219000.1	-0.472881	2.72581	13.9755	0.00395422	0.0403598	AT4G25960.1	PGP2	P-glycoprotein 2	brev.50
Aqcoe7G029800.1	-0.471441	8.57605	95.4532	2.2e-06	0.000263	AT4G00360.1	ATT1,CYP86A2	cytochrome P450, family 86, subfamily A, polypeptide 2	brev.50
Aqcoe1G376600.1	-0.471295	8.57471	25.0205	0.00056	0.0100195	AT5G59810.1	ATSBT5.4,SBT5.4	Subtilase family protein	brev.50
Aqcoe2G040300.1	-0.47064	5.26842	27.2004	0.000411	0.00820143	AT5G12330.4	LRP1	Lateral root primordium (LRP) protein-related	brev.50
Aqcoe1G188200.1	-0.469975	3.44037	19.5529	0.00133614	0.0188142	AT1G17180.1	ATGSTU25,GSTU25	glutathione S-transferase TAU 25	brev.50
Aqcoe4G283400.1	-0.467576	5.85668	118.611	8.18e-07	0.000151	AT3G52970.1	CYP76G1	cytochrome P450, family 76, subfamily G, polypeptide 1	brev.50
Aqcoe5G161300.1	-0.467145	9.77219	49.7316	3.76e-05	0.00156378	AT4G12520.1	NA	Bifunctional inhibitor/lipid-transfer protein/seed storage 2S albumin superfamily protein	brev.50
Aqcoe5G334300.1	-0.46674	10.1616	87.6538	3.22e-06	0.000329	AT5G13930.1	ATCHS,CHS,TT4	Chalcone and stilbene synthase family protein	brev.50
Aqcoe5G477100.1	-0.464197	4.81312	112.069	1.06e-06	0.000173	AT5G24660.1	LSU2	response to low sulfur 2	brev.50
Aqcoe1G140100.1	-0.461562	8.17737	72.7018	7.37e-06	0.000537	AT2G37040.1	ATPAL1,PAL1	PHE ammonia lyase 1	brev.50
Aqcoe1G495600.1	-0.459671	3.29736	32.1076	0.000219	0.00521678	AT1G61560.1	ATMLO6,MLO6	Seven transmembrane MLO family protein	brev.50
Aqcoe4G031900.1	-0.45862	3.73056	34.5139	0.000165	0.00435565	AT2G42750.1	NA	DNAJ heat shock N-terminal domain-containing protein	brev.50
Aqcoe2G138500.1	-0.458246	3.04384	13.2413	0.00465379	0.0453726	AT3G52820.1	ATPAP22,PAP22	purple acid phosphatase 22	brev.50
Aqcoe5G427300.1	-0.457749	7.89604	42.5964	7.13e-05	0.00241174	AT5G12250.1	TUB6	beta-6 tubulin	brev.50
Aqcoe4G230000.1	-0.454172	2.59663	12.6325	0.00534987	0.0497174	NA	NA	NA	brev.50
Aqcoe3G435900.1	-0.453748	5.20275	52.9474	2.89e-05	0.00132142	AT5G16370.1	AAE5	acyl activating enzyme 5	brev.50
Aqcoe1G188100.1	-0.45357	5.2425	74.5013	6.62e-06	0.00051	AT1G78380.1	ATGSTU19,GST8,GSTU19	glutathione S-transferase TAU 19	brev.50
Aqcoe4G066700.1	-0.453395	5.04976	99.501	1.82e-06	0.00023	AT4G27560.1	NA	UDP-Glycosyltransferase superfamily protein	brev.50
Aqcoe1G428200.1	-0.45322	3.45085	15.9427	0.00262143	0.0303971	AT2G40000.1	ATHSPRO2,HSPRO2	ortholog of sugar beet HS1 PRO-1 2	brev.50
Aqcoe1G082600.1	-0.452673	5.1529	52.1538	3.08e-05	0.00136359	AT5G04830.1	NA	Nuclear transport factor 2 (NTF2) family protein	brev.50
Aqcoe5G374700.1	-0.452333	3.51971	25.836	0.000498	0.00949349	AT3G13080.1	ATMRP3,MRP3	multidrug resistance-associated protein 3	brev.50
Aqcoe1G379300.1	-0.45117	6.433	81.0385	4.57e-06	0.000415	AT3G07700.1	NA	Protein kinase superfamily protein	brev.50
Aqcoe5G323200.1	-0.451048	3.2913	29.2441	0.000313	0.00675832	AT3G02060.1	NA	DEAD/DEAH box helicase, putative	brev.50
Aqcoe7G351700.1	-0.450852	3.1425	29.0575	0.000321	0.00687089	AT4G31870.1	ATGPX7,GPX7	glutathione peroxidase 7	brev.50
Aqcoe4G313200.1	-0.450497	3.66695	14.5561	0.00348956	0.0369968	AT4G16410.1	NA	NA	brev.50
Aqcoe1G103200.1	-0.450342	4.75652	16.4423	0.00237424	0.0283919	AT2G39730.1	RCA	rubisco activase	brev.50
Aqcoe5G474100.1	-0.44969	3.75162	40.1124	9.09e-05	0.0028422	AT1G06920.1	ATOFP4,OFP4	ovate family protein 4	brev.50
Aqcoe2G401000.1	-0.448856	3.90266	44.5355	5.94e-05	0.00211207	AT1G66930.1	NA	Protein kinase superfamily protein	brev.50
Aqcoe2G368500.1	-0.446402	3.56131	33.4533	0.000187	0.00474189	AT3G04580.2	EIN4	Signal transduction histidine kinase, hybrid-type, ethylene sensor	brev.50
Aqcoe4G182900.1	-0.444992	4.16864	23.5227	0.0007	0.0117802	AT4G32260.1	NA	ATPase, F0 complex, subunit B/B\', bacterial/chloroplast	brev.50
Aqcoe3G425800.1	-0.444011	4.98811	72.7331	7.36e-06	0.000537	AT1G74640.1	NA	alpha/beta-Hydrolases superfamily protein	brev.50
Aqcoe2G357300.1	-0.443792	2.92453	25.9849	0.000487	0.00933312	AT1G64810.2	APO1	Arabidopsis thaliana protein of unknown function (DUF794)	brev.50
Aqcoe7G099000.1	-0.44263	5.88952	26.433	0.000457	0.0088754	AT1G17200.1	NA	Uncharacterised protein family (UPF0497)	brev.50
Aqcoe5G094400.1	-0.442578	5.47362	52.5063	2.99e-05	0.00134503	AT2G47485.1	NA	NA	brev.50
Aqcoe5G325400.1	-0.44193	5.70703	44.3189	6.06e-05	0.00214214	AT5G13980.1	NA	Glycosyl hydrolase family 38 protein	brev.50
Aqcoe2G075300.1	-0.441909	8.78122	37.8479	0.000115	0.00334588	AT2G40610.1	ATEXP8,ATEXPA8,ATHEXP ALPHA 1.11,EXP8,EXPA8	expansin A8	brev.50
Aqcoe2G008300.1	-0.440422	5.42663	108.192	1.25e-06	0.000183	AT2G42130.4	NA	Plastid-lipid associated protein PAP / fibrillin family protein	brev.50
Aqcoe4G136800.1	-0.439984	5.02161	32.2623	0.000215	0.00516735	AT3G14690.1	CYP72A15	cytochrome P450, family 72, subfamily A, polypeptide 15	brev.50
Aqcoe1G205900.1	-0.439731	2.92674	14.5645	0.0034833	0.0369737	AT4G18130.1	PHYE	phytochrome E	brev.50
Aqcoe1G200500.1	-0.439286	3.55891	29.2403	0.000313	0.00675832	AT1G29930.1	AB140,CAB1,CAB140,LHCB1.3	chlorophyll A/B binding protein 1	brev.50
Aqcoe2G219700.1	-0.43873	3.75957	24.0111	0.00065	0.0111798	AT3G54050.1	HCEF1	high cyclic electron flow 1	brev.50
Aqcoe5G472800.1	-0.438005	6.42033	21.4284	0.000974	0.015009	AT2G46870.1	NGA1	AP2/B3-like transcriptional factor family protein	brev.50
Aqcoe5G236000.1	-0.436011	2.54978	17.2611	0.00202712	0.025395	AT1G74880.1	NDH-O	NAD(P)H:plastoquinone dehydrogenase complex subunit O	brev.50
Aqcoe3G271900.1	-0.435202	7.27974	66.0746	1.12e-05	0.000683	AT3G54890.1	LHCA1	photosystem I light harvesting complex gene 1	brev.50
Aqcoe7G230000.1	-0.434924	3.61758	16.8513	0.00219257	0.0268367	ATCG00270.1	NA	photosystem II reaction center protein D	brev.50
Aqcoe7G383200.1	-0.433917	5.082	30.5227	0.000266	0.00605811	AT4G32260.1	NA	ATPase, F0 complex, subunit B/B\', bacterial/chloroplast	brev.50
Aqcoe2G187500.1	-0.433684	1.87321	13.4286	0.004462	0.0441459	ATCG00170.1	NA	DNA-directed RNA polymerase family protein	brev.50
Aqcoe1G060200.1	-0.433037	4.86136	84.8436	3.72e-06	0.000358	AT1G55480.1	ZKT	protein containing PDZ domain, a K-box domain, and a TPR region	brev.50
Aqcoe5G180400.1	-0.43224	5.69749	60.8987	1.59e-05	0.000861	AT2G21340.1	NA	MATE efflux family protein	brev.50
Aqcoe6G209200.1	-0.432102	5.09774	15.4735	0.00288239	0.0322236	ATCG00490.1	NA	ribulose-bisphosphate carboxylases	brev.50
Aqcoe6G270000.1	-0.431814	4.17761	45.5443	5.42e-05	0.00198465	AT1G27480.1	NA	alpha/beta-Hydrolases superfamily protein	brev.50
Aqcoe7G342800.1	-0.431172	3.36929	15.4029	0.00292436	0.0326304	AT2G24800.1	NA	Peroxidase superfamily protein	brev.50
Aqcoe4G135100.1	-0.429481	3.04976	15.1896	0.00305561	0.0336772	AT4G15280.1	UGT71B5	UDP-glucosyl transferase 71B5	brev.50
Aqcoe7G176800.1	-0.428489	6.31602	66.6244	1.08e-05	0.000668	AT4G13250.1	NYC1	NAD(P)-binding Rossmann-fold superfamily protein	brev.50
Aqcoe7G437600.1	-0.427389	8.59717	48.4384	4.2e-05	0.00167696	AT5G20630.1	ATGER3,GER3,GLP3,GLP3A,GLP3B	germin 3	brev.50
Aqcoe7G092400.1	-0.426226	4.44528	17.3769	0.0019831	0.0249837	AT1G12110.1	ATNRT1,B-1,CHL1,CHL1-1,NRT1,NRT1.1	nitrate transporter 1.1	brev.50
Aqcoe4G120200.1	-0.425826	3.19607	27.1697	0.000413	0.00821788	AT3G14660.1	CYP72A13	cytochrome P450, family 72, subfamily A, polypeptide 13	brev.50
Aqcoe7G391900.1	-0.425522	2.93522	26.0503	0.000483	0.00929637	AT5G25940.1	NA	early nodulin-related	brev.50
Aqcoe5G183500.1	-0.424925	4.3576	25.0623	0.000556	0.00998827	AT2G16400.1	BLH7	BEL1-like homeodomain 7	brev.50
Aqcoe2G390100.1	-0.424379	2.62788	13.4295	0.00446114	0.0441459	AT1G21500.1	NA	NA	brev.50
Aqcoe5G159500.1	-0.423304	5.03213	82.4502	4.23e-06	0.000392	AT3G50560.1	NA	NAD(P)-binding Rossmann-fold superfamily protein	brev.50
Aqcoe7G351600.1	-0.422721	6.08994	51.3941	3.28e-05	0.00140539	AT4G31870.1	ATGPX7,GPX7	glutathione peroxidase 7	brev.50
Aqcoe3G325900.1	-0.422241	3.08046	16.2993	0.002442	0.0288695	AT1G74730.1	NA	Protein of unknown function (DUF1118)	brev.50
Aqcoe3G311600.1	-0.421071	4.46116	18.5687	0.00159109	0.0215059	AT1G70090.1	GATL9,LGT8	glucosyl transferase family 8	brev.50
Aqcoe2G070100.1	-0.420759	5.78217	109.599	1.17e-06	0.00018	AT5G06440.2	NA	NA	brev.50
Aqcoe5G403000.1	-0.420415	5.88627	76.8708	5.77e-06	0.000473	AT4G27290.1	NA	S-locus lectin protein kinase family protein	brev.50
Aqcoe3G404700.1	-0.420323	2.39546	13.0955	0.00481001	0.0465277	AT1G18060.1	NA	NA	brev.50
Aqcoe2G193600.1	-0.419702	6.14499	20.4674	0.00114218	0.0168721	ATCG00350.1	NA	Photosystem I, PsaA/PsaB protein	brev.50
Aqcoe2G112900.1	-0.419347	7.45885	104.747	1.44e-06	0.000205	AT5G06270.1	NA	NA	brev.50
Aqcoe4G292800.1	-0.419248	6.72032	71.2101	8.08e-06	0.000565	AT2G42990.1	NA	GDSL-like Lipase/Acylhydrolase superfamily protein	brev.50
Aqcoe2G215400.1	-0.41918	6.31778	76.7502	5.81e-06	0.000473	AT3G44880.1	ACD1,LLS1,PAO	Pheophorbide a oxygenase family protein with Rieske [2Fe-2S] domain	brev.50
Aqcoe2G291100.1	-0.417688	5.42547	42.1898	7.41e-05	0.00247909	AT4G02380.1	AtLEA5,SAG21	senescence-associated gene 21	brev.50
Aqcoe2G056500.1	-0.415976	3.43287	15.704	0.00275047	0.0314096	AT5G56540.1	AGP14,ATAGP14	arabinogalactan protein 14	brev.50
Aqcoe1G200700.1	-0.415905	9.09682	41.4321	7.98e-05	0.00261344	AT1G29930.1	AB140,CAB1,CAB140,LHCB1.3	chlorophyll A/B binding protein 1	brev.50
Aqcoe6G270300.1	-0.41586	3.79374	32.7535	0.000203	0.0049692	AT1G10140.1	NA	Uncharacterised conserved protein UCP031279	brev.50
Aqcoe4G108500.1	-0.414508	3.96599	31.2437	0.000243	0.0056535	AT4G05200.1	CRK25	cysteine-rich RLK (RECEPTOR-like protein kinase) 25	brev.50
Aqcoe3G400300.1	-0.412267	3.08583	21.188	0.00101291	0.0154816	AT1G64980.1	NA	Nucleotide-diphospho-sugar transferases superfamily protein	brev.50
Aqcoe6G209100.1	-0.410957	4.42099	15.6521	0.00277952	0.0316015	ATCG00020.1	NA	photosystem II reaction center protein A	brev.50
Aqcoe2G191200.1	-0.407705	9.52852	32.1457	0.000218	0.00519979	NA	NA	NA	brev.50
Aqcoe7G086600.1	-0.407611	4.80412	53.2861	2.81e-05	0.00129442	AT4G39490.1	CYP96A10	cytochrome P450, family 96, subfamily A, polypeptide 10	brev.50
Aqcoe2G352400.1	-0.407339	2.56131	18.6421	0.00157015	0.0212801	AT5G43860.1	ATCLH2,CLH2	chlorophyllase 2	brev.50
Aqcoe1G410300.1	-0.40693	2.82977	18.3469	0.00165641	0.0220683	AT1G47890.1	AtRLP7,RLP7	receptor like protein 7	brev.50
Aqcoe7G209000.1	-0.406607	8.20967	47.0837	4.72e-05	0.0018222	AT2G26640.1	KCS11	3-ketoacyl-CoA synthase 11	brev.50
Aqcoe7G043500.1	-0.406284	4.95303	58.6181	1.88e-05	0.000949	AT1G63120.1	ATRBL2,RBL2	RHOMBOID-like 2	brev.50
Aqcoe6G220800.1	-0.406019	6.58742	69.282	9.11e-06	0.000616	AT1G77280.1	NA	Protein kinase protein with adenine nucleotide alpha hydrolases-like domain	brev.50
Aqcoe2G230100.1	-0.405468	4.80497	31.7496	0.000229	0.00538373	AT3G46780.1	PTAC16	plastid transcriptionally active 16	brev.50
Aqcoe5G225700.1	-0.405059	5.41716	75.5601	6.22e-06	0.00048552	AT5G64840.1	ATGCN5,GCN5	general control non-repressible 5	brev.50
Aqcoe7G288000.1	-0.40473	4.64353	18.4025	0.00163973	0.0219108	ATCG00270.1	NA	photosystem II reaction center protein D	brev.50
Aqcoe5G317000.1	-0.404663	6.48983	23.9096	0.00066	0.0112769	AT1G15820.1	CP24,LHCB6	light harvesting complex photosystem II subunit 6	brev.50
Aqcoe6G150300.1	-0.40405	7.23077	93.3085	2.43e-06	0.000273	AT4G37080.3	NA	Protein of unknown function, DUF547	brev.50
Aqcoe3G398500.1	-0.403818	3.54848	21.8887	0.000904	0.0141853	AT1G29700.1	NA	Metallo-hydrolase/oxidoreductase superfamily protein	brev.50
Aqcoe3G001700.1	-0.403656	6.34122	44.8992	5.74e-05	0.00206702	AT5G39030.1	NA	Protein kinase superfamily protein	brev.50
Aqcoe1G198500.1	-0.403448	5.57106	57.3269	2.06e-05	0.00102641	AT1G78510.1	SPS1	solanesyl diphosphate synthase 1	brev.50
Aqcoe6G165800.1	-0.402478	6.58515	62.7171	1.4e-05	0.000787	AT1G42550.1	PMI1	plastid movement impaired1	brev.50
Aqcoe3G417400.1	-0.401945	5.48383	39.8664	9.32e-05	0.0029084	AT2G45560.1	CYP76C1	cytochrome P450, family 76, subfamily C, polypeptide 1	brev.50
Aqcoe5G128700.1	-0.401383	5.03143	75.5655	6.22e-06	0.00048552	AT1G76080.1	ATCDSP32,CDSP32	chloroplastic drought-induced stress protein of 32 kD	brev.50
Aqcoe1G023500.1	-0.39994	6.0654	39.2502	9.93e-05	0.00302519	AT3G57680.1	NA	Peptidase S41 family protein	brev.50
Aqcoe3G061500.1	-0.399608	4.04665	29.3371	0.00031	0.00673044	AT2G03530.1	ATUPS2,UPS2	ureide permease 2	brev.50
Aqcoe7G012700.1	-0.39917	4.60025	23.5729	0.000694	0.0117012	AT1G64390.1	AtGH9C2,GH9C2	glycosyl hydrolase 9C2	brev.50
Aqcoe1G132300.1	-0.39914	5.55926	73.3054	7.11e-06	0.000531	AT2G36885.1	NA	NA	brev.50
Aqcoe1G279700.1	-0.398719	4.06924	26.1393	0.000477	0.00918999	AT4G21870.1	NA	HSP20-like chaperones superfamily protein	brev.50
Aqcoe2G189700.1	-0.398532	4.89392	25.1666	0.000548	0.00994685	ATCG00720.1	NA	photosynthetic electron transfer B	brev.50
Aqcoe1G245000.1	-0.398141	3.46185	27.389	0.000401	0.00809121	AT1G11330.1	NA	S-locus lectin protein kinase family protein	brev.50
Aqcoe6G029300.1	-0.396656	3.60944	20.7479	0.00108963	0.0163771	AT4G33280.1	NA	AP2/B3-like transcriptional factor family protein	brev.50
Aqcoe6G000500.1	-0.395236	4.67552	42.8208	6.97e-05	0.00238654	AT2G27900.1	NA	NA	brev.50
Aqcoe7G279900.1	-0.394999	5.5914	37.7022	0.000117	0.00339233	AT2G26700.1	PID2	AGC (cAMP-dependent, cGMP-dependent and protein kinase C) kinase family protein	brev.50
Aqcoe5G143200.1	-0.394857	3.56213	17.8172	0.00182599	0.0236335	AT1G60060.1	NA	Serine/threonine-protein kinase WNK (With No Lysine)-related	brev.50
Aqcoe7G327400.1	-0.394766	4.63321	26.6969	0.000441	0.00861345	AT2G24540.1	AFR	Galactose oxidase/kelch repeat superfamily protein	brev.50
Aqcoe7G055400.1	-0.393613	5.90755	25.2822	0.000539	0.00987076	AT2G45600.1	NA	alpha/beta-Hydrolases superfamily protein	brev.50
Aqcoe5G441800.1	-0.392832	4.55331	41.0891	8.25e-05	0.00265683	AT5G24090.1	ATCHIA,CHIA	chitinase A	brev.50
Aqcoe6G101300.1	-0.391951	5.22275	25.7987	0.0005	0.00951856	AT3G18990.1	REM39,VRN1	AP2/B3-like transcriptional factor family protein	brev.50
Aqcoe2G143700.1	-0.390247	2.21426	12.6995	0.00526741	0.049331	AT2G39130.1	NA	Transmembrane amino acid transporter family protein	brev.50
Aqcoe5G160800.1	-0.389702	8.95926	49.0804	3.97e-05	0.00161966	AT1G44224.1	NA	ECA1 gametogenesis related family protein	brev.50
Aqcoe2G041200.1	-0.389389	6.04717	51.9647	3.13e-05	0.00137094	AT3G27890.1	NQR	NADPH:quinone oxidoreductase	brev.50
Aqcoe7G190700.1	-0.388247	4.72174	34.3327	0.000169	0.00439161	AT3G24430.1	HCF101	ATP binding	brev.50
Aqcoe7G384700.1	-0.38808	4.33416	50.7352	3.46e-05	0.00147063	AT3G15850.1	ADS3,FAD5,FADB,JB67	fatty acid desaturase 5	brev.50
Aqcoe5G198000.1	-0.387978	3.02909	16.8196	0.00220604	0.0269286	AT3G12345.1	NA	NA	brev.50
Aqcoe7G221500.1	-0.387659	3.7443	25.3291	0.000535	0.00985192	AT1G16060.1	ADAP	ARIA-interacting double AP2 domain protein	brev.50
Aqcoe4G010800.1	-0.386242	9.39635	17.5049	0.0019358	0.024611	AT3G18080.1	BGLU44	B-S glucosidase 44	brev.50
Aqcoe7G051100.1	-0.385807	7.69332	46.9358	4.78e-05	0.00183436	AT1G12570.1	NA	Glucose-methanol-choline (GMC) oxidoreductase family protein	brev.50
Aqcoe1G355900.1	-0.385767	3.19195	18.6711	0.00156197	0.021201	AT4G21210.1	ATRP1,RP1	PPDK regulatory protein	brev.50
Aqcoe7G039100.1	-0.385425	4.40848	14.1618	0.0037974	0.0392935	AT1G01800.1	NA	NAD(P)-binding Rossmann-fold superfamily protein	brev.50
Aqcoe4G103000.1	-0.385124	4.43705	19.582	0.00132938	0.0187484	AT3G15353.1	ATMT3,MT3	metallothionein 3	brev.50
Aqcoe6G186200.1	-0.385065	4.61001	17.8206	0.00182486	0.0236335	AT1G19250.1	FMO1	flavin-dependent monooxygenase 1	brev.50
Aqcoe2G341000.1	-0.384996	7.04977	117.083	8.68e-07	0.000157	AT5G26330.1	NA	Cupredoxin superfamily protein	brev.50
Aqcoe2G193900.1	-0.38429	4.00524	24.7384	0.000583	0.0103496	NA	NA	NA	brev.50
Aqcoe1G139700.1	-0.384118	5.31103	21.7263	0.000928	0.0144737	AT4G16730.1	TPS02	terpene synthase 02	brev.50
Aqcoe4G036900.1	-0.383105	7.74796	97.7614	1.97e-06	0.000246	NA	NA	NA	brev.50
Aqcoe4G164700.1	-0.382872	3.66532	13.3712	0.00451974	0.0445465	AT4G28190.1	ULT,ULT1	Developmental regulator, ULTRAPETALA	brev.50
Aqcoe6G122900.1	-0.382078	3.6955	24.1188	0.000639	0.0110321	AT4G36530.2	NA	alpha/beta-Hydrolases superfamily protein	brev.50
Aqcoe2G015800.1	-0.381918	4.58468	46.5142	4.96e-05	0.00186178	AT5G19855.1	NA	Chaperonin-like RbcX protein	brev.50
Aqcoe6G239400.1	-0.381445	2.69676	13.2074	0.00468954	0.0456227	AT2G31170.1	SYCO ARATH	Cysteinyl-tRNA synthetase, class Ia family protein	brev.50
Aqcoe5G437300.1	-0.381346	4.21382	32.0287	0.000221	0.00525128	AT5G41410.1	BEL1	POX (plant homeobox) family protein	brev.50
Aqcoe4G066600.1	-0.381321	3.54028	32.7497	0.000203	0.0049692	AT4G27570.1	NA	UDP-Glycosyltransferase superfamily protein	brev.50
Aqcoe3G441100.1	-0.381163	3.61495	31.0421	0.00025	0.00574405	AT3G19990.1	NA	NA	brev.50
Aqcoe4G221300.1	-0.380317	7.30881	34.04	0.000175	0.00449311	AT4G35160.1	NA	O-methyltransferase family protein	brev.50
Aqcoe5G208800.1	-0.379317	3.11613	20.6014	0.00111671	0.0166456	AT1G47840.1	HXK3	hexokinase 3	brev.50
Aqcoe4G228000.1	-0.379075	6.8332	29.6383	0.000298	0.00654555	AT1G11545.1	XTH8	xyloglucan endotransglucosylase/hydrolase 8	brev.50
Aqcoe2G339300.1	-0.378863	3.05626	18.4572	0.00162354	0.0218073	AT3G05345.1	NA	Chaperone DnaJ-domain superfamily protein	brev.50
Aqcoe7G228600.1	-0.37801	3.20233	13.4789	0.00441217	0.0437487	ATCG00040.1	NA	maturase K	brev.50
Aqcoe6G263700.1	-0.377294	4.89337	15.8116	0.00269139	0.0310094	ATMG00220.1	NA	apocytochrome b	brev.50
Aqcoe1G473000.1	-0.377059	3.32239	15.5103	0.00286087	0.0321195	AT2G39470.2	PPL2	PsbP-like protein 2	brev.50
Aqcoe4G226900.1	-0.376344	4.05708	12.6184	0.00536749	0.0498299	AT2G36430.1	NA	Plant protein of unknown function (DUF247)	brev.50
Aqcoe4G029100.1	-0.376235	7.30397	60.2074	1.67e-05	0.000878	AT2G30950.1	FTSH2,VAR2	FtsH extracellular protease family	brev.50
Aqcoe2G315300.1	-0.375852	8.05994	45.6243	5.38e-05	0.00197434	AT2G47930.1	AGP26,ATAGP26	arabinogalactan protein 26	brev.50
Aqcoe4G077700.1	-0.375303	3.63354	22.2299	0.000856	0.0136345	AT4G35410.2	NA	Clathrin adaptor complex small chain family protein	brev.50
Aqcoe7G052800.1	-0.375091	2.99924	16.0848	0.0025481	0.0298653	AT1G62990.1	IXR11,KNAT7	KNOTTED-like homeobox of Arabidopsis thaliana 7	brev.50
Aqcoe5G445700.1	-0.37387	8.00688	46.5079	4.97e-05	0.00186178	AT2G46330.1	AGP16,ATAGP16	arabinogalactan protein 16	brev.50
Aqcoe3G288000.1	-0.373559	6.26511	37.6737	0.000117	0.00339713	AT3G27830.1	RPL12,RPL12-A	ribosomal protein L12-A	brev.50
Aqcoe3G208200.1	-0.373054	6.40031	68.8018	9.39e-06	0.000626	AT5G17170.1	ENH1	rubredoxin family protein	brev.50
Aqcoe6G108800.1	-0.372894	5.85541	30.0015	0.000284	0.00634183	AT3G18850.4	LPAT5	lysophosphatidyl acyltransferase 5	brev.50
Aqcoe6G131400.1	-0.372479	7.56299	58.7749	1.85e-05	0.000946	AT3G51030.1	ATTRX H1,ATTRX1,TRX1	thioredoxin H-type 1	brev.50
Aqcoe3G376000.1	-0.371586	6.33904	36.1699	0.000138	0.00384575	AT5G15780.1	NA	Pollen Ole e 1 allergen and extensin family protein	brev.50
Aqcoe6G131800.1	-0.371175	4.14618	46.3161	5.05e-05	0.00188995	AT1G75460.1	NA	ATP-dependent protease La (LON) domain protein	brev.50
Aqcoe0018s0005.1	-0.371094	4.1008	40.2013	9.01e-05	0.0028267	AT1G73080.1	ATPEPR1,PEPR1	PEP1 receptor 1	brev.50
Aqcoe3G126200.1	-0.371066	5.38613	36.0884	0.000139	0.00386233	AT5G62960.1	NA	NA	brev.50
Aqcoe7G227600.1	-0.370789	3.59105	17.9911	0.00176812	0.023147	NA	NA	NA	brev.50
Aqcoe4G068200.1	-0.370784	5.86256	29.049	0.000321	0.00687089	AT3G58120.1	ATBZIP61,BZIP61	Basic-leucine zipper (bZIP) transcription factor family protein	brev.50
Aqcoe2G311400.1	-0.370748	4.32785	25.1162	0.000552	0.00994984	AT1G54570.1	NA	Esterase/lipase/thioesterase family protein	brev.50
Aqcoe3G039900.1	-0.369517	7.86029	56.5662	2.18e-05	0.0010631	AT1G68530.1	CER6,CUT1,G2,KCS6,POP1	3-ketoacyl-CoA synthase 6	brev.50
Aqcoe6G267600.1	-0.36916	5.96046	43.3722	6.62e-05	0.00228663	AT4G10810.1	NA	NA	brev.50
Aqcoe6G083000.1	-0.368851	3.43619	23.2574	0.000729	0.0121234	AT5G64230.1	NA	NA	brev.50
Aqcoe1G405000.1	-0.368666	7.2205	65.3273	1.18e-05	0.000706	AT5G05270.1	NA	Chalcone-flavanone isomerase family protein	brev.50
Aqcoe7G078300.1	-0.368347	6.89263	73.5425	7.01e-06	0.000526	AT4G00180.1	YAB3	Plant-specific transcription factor YABBY family protein	brev.50
Aqcoe2G189100.1	-0.367222	4.59319	28.6349	0.000339	0.00708885	ATCG00520.1	NA	unfolded protein binding	brev.50
Aqcoe4G037000.1	-0.366222	7.10008	45.2642	5.56e-05	0.00201938	AT4G08850.1	NA	Leucine-rich repeat receptor-like protein kinase family protein	brev.50
Aqcoe6G266000.1	-0.365348	4.84851	23.6841	0.000683	0.0115588	AT1G43760.1	NA	DNAse I-like superfamily protein	brev.50
Aqcoe3G200500.1	-0.365313	7.40506	22.8352	0.000778	0.0127768	AT3G61470.1	LHCA2	photosystem I light harvesting complex gene 2	brev.50
Aqcoe1G165700.1	-0.365212	2.91467	12.82	0.00512288	0.0483869	AT3G62300.2	ATDUF7,DUF7	DOMAIN OF UNKNOWN FUNCTION 724 7	brev.50
Aqcoe3G233100.1	-0.36511	5.25258	42.2181	7.39e-05	0.00247909	AT1G32780.1	NA	GroES-like zinc-binding dehydrogenase family protein	brev.50
Aqcoe7G213400.1	-0.364625	4.62005	39.8484	9.34e-05	0.0029084	AT3G15620.1	UVR3	DNA photolyase family protein	brev.50
Aqcoe1G240000.1	-0.364516	7.89673	31.0844	0.000248	0.00572138	AT3G15030.1	MEE35,TCP4	TCP family transcription factor 4	brev.50
Aqcoe6G310400.1	-0.364507	8.53435	33.2138	0.000192	0.00480256	AT3G62760.1	ATGSTF13	Glutathione S-transferase family protein	brev.50
Aqcoe7G094700.1	-0.364276	2.48504	12.8815	0.00505096	0.0480013	AT3G57430.1	OTP84	Tetratricopeptide repeat (TPR)-like superfamily protein	brev.50
Aqcoe3G005100.1	-0.364263	4.62919	44.1287	6.17e-05	0.00216735	AT1G66330.2	NA	senescence-associated family protein	brev.50
Aqcoe2G399300.1	-0.363279	3.70153	13.7266	0.0041762	0.0421493	AT3G05950.1	NA	RmlC-like cupins superfamily protein	brev.50
Aqcoe3G410400.1	-0.362176	3.55135	14.6914	0.00339095	0.0362797	AT1G66840.1	NA	Plant protein of unknown function (DUF827)	brev.50
Aqcoe5G030000.1	-0.360628	5.11843	30.0705	0.000282	0.00629428	AT3G04550.1	NA	NA	brev.50
Aqcoe4G051400.1	-0.36023	2.53112	13.0716	0.00483618	0.0466473	AT1G23360.1	MENG	S-adenosyl-L-methionine-dependent methyltransferases superfamily protein	brev.50
Aqcoe2G385300.1	-0.360064	5.46388	42.2649	7.36e-05	0.00247909	AT4G28650.1	NA	Leucine-rich repeat transmembrane protein kinase family protein	brev.50
Aqcoe1G172500.1	-0.359785	7.70103	28.9379	0.000326	0.0069301	AT1G31330.1	PSAF	photosystem I subunit F	brev.50
Aqcoe2G426400.1	-0.359154	6.07106	89.0632	3e-06	0.000319	AT1G65295.1	NA	NA	brev.50
Aqcoe7G426800.1	-0.359063	4.19912	41.2581	8.11e-05	0.00262408	AT5G11840.1	NA	Protein of unknown function (DUF1230)	brev.50
Aqcoe6G182600.1	-0.358944	5.27205	30.6225	0.000263	0.0060056	AT5G42340.1	PUB15	Plant U-Box 15	brev.50
Aqcoe7G150700.1	-0.358861	6.66932	53.8539	2.69e-05	0.00124576	AT1G58520.1	RXW8	lipases;hydrolases, acting on ester bonds	brev.50
Aqcoe5G109200.1	-0.35871	3.56377	17.4613	0.00195176	0.0247442	AT5G58140.4	NPL1,PHOT2	phototropin 2	brev.50
Aqcoe3G038800.1	-0.358038	5.04295	59.1928	1.8e-05	0.000924	AT5G38430.1	NA	Ribulose bisphosphate carboxylase (small chain) family protein	brev.50
Aqcoe5G289900.1	-0.357519	5.48715	34.1943	0.000172	0.00444021	AT2G43030.1	NA	Ribosomal protein L3 family protein	brev.50
Aqcoe7G375000.1	-0.357	3.98161	15.5082	0.0028621	0.0321195	AT1G15760.1	NA	Sterile alpha motif (SAM) domain-containing protein	brev.50
Aqcoe2G239800.1	-0.35673	3.95768	22.1768	0.000863	0.0137248	AT3G17609.2	HYH	HY5-homolog	brev.50
Aqcoe4G057400.1	-0.356398	3.14539	14.0878	0.0038588	0.0397	AT1G78850.1	NA	D-mannose binding lectin protein with Apple-like carbohydrate-binding domain	brev.50
Aqcoe4G040300.1	-0.355843	2.8487	16.3568	0.00241449	0.028641	AT2G42690.1	NA	alpha/beta-Hydrolases superfamily protein	brev.50
Aqcoe6G148600.1	-0.355261	9.98865	20.6305	0.00111126	0.0166193	AT2G35770.1	scpl28	serine carboxypeptidase-like 28	brev.50
Aqcoe3G398100.1	-0.355099	6.1564	76.1438	6.02e-06	0.000479	AT5G38660.1	APE1	acclimation of photosynthesis to environment	brev.50
Aqcoe2G391000.1	-0.354784	5.79478	72.2605	7.57e-06	0.000543	AT1G31800.1	CYP97A3,LUT5	cytochrome P450, family 97, subfamily A, polypeptide 3	brev.50
Aqcoe2G437600.1	-0.354744	3.56327	20.6129	0.00111455	0.0166456	AT2G43820.1	ATSAGT1,GT,SAGT1,SGT1,UGT74F2	UDP-glucosyltransferase 74F2	brev.50
Aqcoe3G200300.1	-0.353871	8.25072	33.489	0.000186	0.00472888	AT1G27950.1	LTPG1	glycosylphosphatidylinositol-anchored lipid protein transfer 1	brev.50
Aqcoe3G088800.1	-0.353807	4.67629	32.2188	0.000216	0.00518167	AT5G52450.1	NA	MATE efflux family protein	brev.50
Aqcoe5G053900.1	-0.353729	4.81112	41.5126	7.91e-05	0.00261344	AT4G24380.1	NA	NA	brev.50
Aqcoe4G057300.1	-0.353316	6.86523	63.1098	1.37e-05	0.00077	AT1G78830.1	NA	Curculin-like (mannose-binding) lectin family protein	brev.50
Aqcoe2G409700.1	-0.353122	4.67274	52.4138	3.02e-05	0.00134835	AT3G23700.1	NA	Nucleic acid-binding proteins superfamily	brev.50
Aqcoe5G329300.1	-0.352619	4.3865	49.7098	3.77e-05	0.00156378	AT1G01630.1	NA	Sec14p-like phosphatidylinositol transfer family protein	brev.50
Aqcoe4G252300.1	-0.351755	5.93585	47.8226	4.42e-05	0.00173787	AT5G54630.1	NA	zinc finger protein-related	brev.50
Aqcoe6G060800.1	-0.351578	3.93428	15.3344	0.00296573	0.0329716	AT4G13830.2	J20	DNAJ-like 20	brev.50
Aqcoe5G116500.1	-0.351408	2.88116	16.8256	0.00220349	0.0269157	AT4G39620.1	ATPPR5,EMB2453	Tetratricopeptide repeat (TPR)-like superfamily protein	brev.50
Aqcoe7G438800.1	-0.35096	4.77853	35.1938	0.000153	0.004103	AT3G43540.1	NA	Protein of unknown function (DUF1350)	brev.50
Aqcoe1G465500.1	-0.350893	5.00983	55.6638	2.34e-05	0.00112023	AT2G28800.1	ALB3	63 kDa inner membrane family protein	brev.50
Aqcoe3G338000.1	-0.350373	5.07577	32.4281	0.000211	0.00508714	AT3G47600.1	ATMYB94,ATMYBCP70,MYB94	myb domain protein 94	brev.50
Aqcoe4G206500.1	-0.348938	2.53939	13.4535	0.00443722	0.043973	AT3G26310.1	CYP71B35	cytochrome P450, family 71, subfamily B, polypeptide 35	brev.50
Aqcoe2G191500.1	-0.348372	5.79692	32.4617	0.00021	0.00507489	NA	NA	NA	brev.50
Aqcoe2G188900.1	-0.348216	3.6091	17.8338	0.00182039	0.0236089	ATCG00540.1	NA	photosynthetic electron transfer A	brev.50
Aqcoe2G262900.1	-0.348084	4.28447	20.231	0.00118887	0.0173631	AT4G01870.1	NA	tolB protein-related	brev.50
Aqcoe2G338300.1	-0.348047	4.49826	21.6678	0.000937	0.0145474	AT3G63140.1	CSP41A	chloroplast stem-loop binding protein of 41 kDa	brev.50
Aqcoe4G025600.1	-0.347924	6.24065	18.948	0.00148641	0.0203744	AT1G29050.1	TBL38	TRICHOME BIREFRINGENCE-LIKE 38	brev.50
Aqcoe6G061400.1	-0.347897	5.97887	86.4221	3.43e-06	0.000344	AT5G10160.1	NA	Thioesterase superfamily protein	brev.50
Aqcoe5G115600.1	-0.347676	2.75439	14.4947	0.00353548	0.0373957	AT1G20810.1	NA	FKBP-like peptidyl-prolyl cis-trans isomerase family protein	brev.50
Aqcoe5G408500.1	-0.346965	5.41717	22.0689	0.000878	0.0139143	AT1G22400.1	ATUGT85A1,UGT85A1	UDP-Glycosyltransferase superfamily protein	brev.50
Aqcoe5G013700.1	-0.34664	5.2358	37.5878	0.000118	0.00341719	AT4G28660.1	PSB28	photosystem II reaction center PSB28 protein	brev.50
Aqcoe2G409300.1	-0.346614	3.00487	17.8057	0.00182991	0.0236585	AT5G48470.1	NA	NA	brev.50
Aqcoe7G096300.1	-0.345828	8.41511	43.4011	6.6e-05	0.00228477	AT1G65450.1	NA	HXXXD-type acyl-transferase family protein	brev.50
Aqcoe7G129100.1	-0.345795	5.26078	22.4427	0.000827	0.013346	AT2G19570.1	AT-CDA1,CDA1,DESZ	cytidine deaminase 1	brev.50
Aqcoe5G121700.1	-0.345632	3.94678	19.5656	0.00133318	0.0187872	AT3G61430.2	ATPIP1,PIP1,PIP1;1,PIP1A	plasma membrane intrinsic protein 1A	brev.50
Aqcoe2G200000.1	-0.344067	5.61704	29.2582	0.000313	0.00675832	NA	NA	NA	brev.50
Aqcoe3G000800.1	-0.34406	5.08382	48.2368	4.27e-05	0.00169881	AT1G23110.3	NA	NA	brev.50
Aqcoe3G198400.1	-0.343812	5.99244	14.3026	0.00368387	0.0384476	AT3G48610.1	NPC6	non-specific phospholipase C6	brev.50
Aqcoe3G171000.1	-0.342124	4.66528	29.7675	0.000293	0.00646972	AT4G24340.1	NA	Phosphorylase superfamily protein	brev.50
Aqcoe7G134200.1	-0.341683	3.47074	13.3846	0.00450617	0.0444803	AT4G29460.1	NA	Phospholipase A2 family protein	brev.50
Aqcoe1G207500.1	-0.34168	9.38504	68.3796	9.64e-06	0.000631	AT1G02205.2	CER1	Fatty acid hydroxylase superfamily	brev.50
Aqcoe1G243600.1	-0.340858	9.9451	38.7523	0.000104	0.00311448	AT5G45950.1	NA	GDSL-like Lipase/Acylhydrolase superfamily protein	brev.50
Aqcoe3G219100.1	-0.340666	6.9485	61.2415	1.55e-05	0.000851	AT4G25960.1	PGP2	P-glycoprotein 2	brev.50
Aqcoe1G259100.1	-0.340555	4.69525	28.6675	0.000338	0.00708827	AT2G33800.1	NA	Ribosomal protein S5 family protein	brev.50
Aqcoe5G045700.1	-0.339939	3.18246	12.7495	0.00520689	0.0489426	AT2G38290.1	AMT2,AMT2;1,ATAMT2	ammonium transporter 2	brev.50
Aqcoe1G367700.1	-0.339853	7.46951	32.0562	0.000221	0.00524231	AT2G32290.1	BAM6,BMY5	beta-amylase 6	brev.50
Aqcoe3G025700.1	-0.339713	6.10077	35.6695	0.000145	0.00397734	AT1G73780.1	NA	Bifunctional inhibitor/lipid-transfer protein/seed storage 2S albumin superfamily protein	brev.50
Aqcoe1G272500.1	-0.33939	6.08551	29.2247	0.000314	0.00676394	AT1G11300.1	NA	protein serine/threonine kinases;protein kinases;ATP binding;sugar binding;kinases;carbohydrate binding	brev.50
Aqcoe2G360200.1	-0.33935	8.56539	31.8864	0.000225	0.00530902	AT4G14550.1	IAA14,SLR	indole-3-acetic acid inducible 14	brev.50
Aqcoe7G029900.1	-0.339256	5.5512	25.9931	0.000487	0.00933213	AT4G00370.1	ANTR2,PHT4;4	Major facilitator superfamily protein	brev.50
Aqcoe6G154800.1	-0.339235	5.45268	22.5315	0.000816	0.0132193	AT4G19950.1	NA	NA	brev.50
Aqcoe3G441500.1	-0.338985	3.74943	25.1284	0.000551	0.00994685	AT1G65690.1	NA	Late embryogenesis abundant (LEA) hydroxyproline-rich glycoprotein family	brev.50
Aqcoe3G085300.1	-0.337128	6.56333	28.896	0.000328	0.00695171	AT1G74500.1	ATBS1,BS1,TMO7	activation-tagged BRI1(brassinosteroid-insensitive 1)-suppressor 1	brev.50
Aqcoe7G091200.1	-0.336829	5.55245	42.5647	7.15e-05	0.00241368	AT5G61520.1	NA	Major facilitator superfamily protein	brev.50
Aqcoe3G246600.1	-0.335859	4.6862	19.3855	0.0013758	0.0192527	AT4G09010.1	APX4,TL29	ascorbate peroxidase 4	brev.50
Aqcoe1G032200.1	-0.335735	3.44039	13.7107	0.00419086	0.0422736	AT3G08010.1	ATAB2	RNA binding	brev.50
Aqcoe6G040400.1	-0.335657	3.32128	16.6762	0.00226823	0.0275019	AT5G05320.1	NA	FAD/NAD(P)-binding oxidoreductase family protein	brev.50
Aqcoe2G058900.1	-0.334821	4.91546	57.2687	2.07e-05	0.00102803	AT4G25650.1	ACD1-LIKE,PTC52,TIC55-IV	ACD1-like	brev.50
Aqcoe2G191600.1	-0.334198	5.21315	13.3528	0.00453839	0.0446328	NA	NA	NA	brev.50
Aqcoe6G262100.1	-0.333303	4.82788	13.0509	0.00485904	0.0467431	ATMG01360.1	NA	cytochrome oxidase	brev.50
Aqcoe7G110100.1	-0.333015	6.64085	14.4691	0.00355478	0.037556	AT1G72510.1	NA	Protein of unknown function (DUF1677)	brev.50
Aqcoe2G019200.1	-0.33276	5.62802	15.2652	0.00300829	0.033309	AT2G19070.1	SHT	spermidine hydroxycinnamoyl transferase	brev.50
Aqcoe3G350900.1	-0.332682	5.78675	38.8387	0.000104	0.00311403	AT1G18660.1	NA	zinc finger (C3HC4-type RING finger) family protein	brev.50
Aqcoe6G029400.1	-0.33221	3.76427	14.0908	0.00385627	0.0396965	AT1G44000.1	NA	NA	brev.50
Aqcoe7G054100.1	-0.331569	4.83179	24.3916	0.000614	0.010715	AT4G22900.1	NA	Protein of unknown function (DUF1191)	brev.50
Aqcoe5G252300.1	-0.331447	5.34245	16.2564	0.00246279	0.0290423	NA	NA	NA	brev.50
Aqcoe3G422200.1	-0.331166	5.25568	60.6729	1.62e-05	0.000868	AT1G48420.1	ACD1,ATACD1,D-CDES	D-cysteine desulfhydrase	brev.50
Aqcoe4G002800.1	-0.331142	6.32148	29.9009	0.000288	0.00639183	AT1G30380.1	PSAK	photosystem I subunit K	brev.50
Aqcoe1G146600.1	-0.331	8.74984	21.2393	0.00100441	0.0153646	AT2G35840.1	NA	Sucrose-6F-phosphate phosphohydrolase family protein	brev.50
Aqcoe2G101100.1	-0.330879	5.81222	33.882	0.000178	0.00455033	AT3G47070.1	NA	NA	brev.50
Aqcoe7G055200.1	-0.330562	4.10927	16.1316	0.00252448	0.0296536	AT2G45600.1	NA	alpha/beta-Hydrolases superfamily protein	brev.50
Aqcoe3G053500.1	-0.330192	5.48453	22.3225	0.000843	0.0134939	AT5G16020.1	GEX3	gamete-expressed 3	brev.50
Aqcoe3G240700.1	-0.329989	4.22158	25.4116	0.000529	0.00980746	ATCG00500.1	NA	acetyl-CoA carboxylase carboxyl transferase subunit beta	brev.50
Aqcoe1G023700.1	-0.329866	10.7562	28.927	0.000327	0.0069318	AT3G20820.1	NA	Leucine-rich repeat (LRR) family protein	brev.50
Aqcoe6G174000.1	-0.329007	4.64659	17.4886	0.00194177	0.0246695	ATCG00280.1	NA	photosystem II reaction center protein C	brev.50
Aqcoe6G325300.1	-0.327998	4.0841	33.2839	0.000191	0.00478291	AT1G69200.1	FLN2	fructokinase-like 2	brev.50
Aqcoe2G172600.1	-0.327858	6.6661	26.799	0.000435	0.00855403	AT3G55120.1	A11,CFI,TT5	Chalcone-flavanone isomerase family protein	brev.50
Aqcoe1G121800.1	-0.327699	2.89392	15.6876	0.00275961	0.0314563	AT5G03555.1	NA	permease, cytosine/purines, uracil, thiamine, allantoin family protein	brev.50
Aqcoe2G376700.1	-0.327335	4.30167	17.8535	0.00181373	0.0235803	AT1G76680.1	ATOPR1,OPR1	12-oxophytodienoate reductase 1	brev.50
Aqcoe5G037100.1	-0.326963	5.27894	40.816	8.48e-05	0.00269717	AT5G43630.1	TZP	zinc knuckle (CCHC-type) family protein	brev.50
Aqcoe2G075800.1	-0.326918	5.83854	39.7758	9.41e-05	0.00291615	AT5G58270.1	ATATM3,ATM3,STA1	ABC transporter of the mitochondrion 3	brev.50
Aqcoe2G003100.1	-0.326679	4.84169	25.0979	0.000553	0.00996557	AT3G56880.1	NA	VQ motif-containing protein	brev.50
Aqcoe1G319100.1	-0.326466	4.2565	14.2467	0.00372844	0.0388007	NA	NA	NA	brev.50
Aqcoe6G124600.1	-0.326192	3.94654	30.3897	0.000271	0.00614454	AT2G16365.2	NA	F-box family protein	brev.50
Aqcoe3G212600.1	-0.325964	5.83774	19.0321	0.00146433	0.0201176	AT1G32060.1	PRK	phosphoribulokinase	brev.50
Aqcoe7G350500.1	-0.325692	3.61427	15.5891	0.00281533	0.0318283	AT2G37920.1	emb1513	copper ion transmembrane transporters	brev.50
Aqcoe6G053800.1	-0.325548	5.8248	53.2088	2.83e-05	0.00129753	AT4G09650.1	ATPD	ATP synthase delta-subunit gene	brev.50
Aqcoe6G037000.1	-0.325475	8.74299	39.5245	9.65e-05	0.00296519	AT1G21460.1	NA	Nodulin MtN3 family protein	brev.50
Aqcoe2G198200.1	-0.325356	4.84759	13.5	0.00439141	0.0436387	NA	NA	NA	brev.50
Aqcoe2G061900.1	-0.324677	3.51363	20.355	0.00116411	0.0170983	AT4G26370.1	NA	antitermination NusB domain-containing protein	brev.50
Aqcoe6G242500.1	-0.324298	7.58124	40.4444	8.8e-05	0.00277313	AT3G47470.1	CAB4,LHCA4	light-harvesting chlorophyll-protein complex I subunit A4	brev.50
Aqcoe4G130800.1	-0.323748	4.02186	21.6274	0.000943	0.0146065	AT5G53760.2	ATMLO11,MLO11	Seven transmembrane MLO family protein	brev.50
Aqcoe2G054300.1	-0.322912	5.05171	36.1296	0.000138	0.00385083	AT5G07020.1	NA	proline-rich family protein	brev.50
Aqcoe3G207400.1	-0.322228	4.46715	37.0762	0.000125	0.00356227	AT3G23760.1	NA	NA	brev.50
Aqcoe5G328500.1	-0.32169	4.7857	20.5546	0.00112554	0.0167082	AT1G01630.1	NA	Sec14p-like phosphatidylinositol transfer family protein	brev.50
Aqcoe1G007700.1	-0.320872	7.85471	26.2685	0.000468	0.00903391	AT2G44290.1	NA	Bifunctional inhibitor/lipid-transfer protein/seed storage 2S albumin superfamily protein	brev.50
Aqcoe4G005600.1	-0.320515	3.74572	17.4359	0.00196115	0.0247613	AT1G72250.2	NA	Di-glucose binding protein with Kinesin motor domain	brev.50
Aqcoe1G430900.1	-0.320363	5.27938	45.6552	5.36e-05	0.00197285	AT1G07320.1	RPL4	ribosomal protein L4	brev.50
Aqcoe7G043700.1	-0.320189	7.26488	56.6654	2.17e-05	0.00106091	AT4G00730.1	AHDP,ANL2	Homeobox-leucine zipper family protein / lipid-binding START domain-containing protein	brev.50
Aqcoe6G014600.1	-0.31948	5.45095	39.681	9.5e-05	0.0029324	AT1G35680.1	NA	Ribosomal protein L21	brev.50
Aqcoe2G373000.1	-0.318586	7.58105	35.2412	0.000152	0.00410276	AT1G06620.1	NA	2-oxoglutarate (2OG) and Fe(II)-dependent oxygenase superfamily protein	brev.50
Aqcoe6G191400.1	-0.317827	7.6868	68.1054	9.81e-06	0.000635	AT5G42270.1	FTSH5,VAR1	FtsH extracellular protease family	brev.50
Aqcoe3G349900.1	-0.317475	3.47476	17.1671	0.00206371	0.0256417	AT2G15820.1	OTP51	endonucleases	brev.50
Aqcoe2G006200.1	-0.317113	2.80545	12.8582	0.00507804	0.0481069	AT2G42220.1	NA	Rhodanese/Cell cycle control phosphatase superfamily protein	brev.50
Aqcoe4G240000.1	-0.3169	6.05009	32.5143	0.000209	0.00507489	AT4G01070.1	GT72B1,UGT72B1	UDP-Glycosyltransferase superfamily protein	brev.50
Aqcoe2G097400.1	-0.316803	8.2393	24.565	0.000598	0.010545	AT3G08940.2	LHCB4.2	light harvesting complex photosystem II	brev.50
Aqcoe3G038500.1	-0.316439	5.95337	63.1524	1.36e-05	0.00077	AT3G25920.1	RPL15	ribosomal protein L15	brev.50
Aqcoe2G187600.1	-0.316244	3.86968	18.3178	0.00166523	0.0221369	NA	NA	NA	brev.50
Aqcoe2G190000.1	-0.316164	3.97597	19.7865	0.00128304	0.0182662	ATCG00770.1	NA	ribosomal protein S8	brev.50
Aqcoe5G137700.1	-0.315966	5.40896	54.8587	2.49e-05	0.00116997	AT1G05000.1	NA	Phosphotyrosine protein phosphatases superfamily protein	brev.50
Aqcoe1G081200.1	-0.314369	5.93081	18.0465	0.00175013	0.022968	AT5G24470.1	APRR5,PRR5	pseudo-response regulator 5	brev.50
Aqcoe7G431400.1	-0.314287	4.00915	22.6912	0.000796	0.0130068	AT1G19150.1	LHCA2*1,LHCA6	photosystem I light harvesting complex gene 6	brev.50
Aqcoe7G125700.1	-0.314181	3.83516	21.4371	0.000972	0.0150018	AT4G33040.1	NA	Thioredoxin superfamily protein	brev.50
Aqcoe7G228100.1	-0.31404	4.20904	15.0144	0.00316878	0.0346605	ATCG00900.1	NA	Ribosomal protein S7p/S5e family protein	brev.50
Aqcoe2G336200.1	-0.312565	5.08422	34.6292	0.000163	0.00433065	AT5G19220.1	ADG2,APL1	ADP glucose pyrophosphorylase large subunit 1	brev.50
Aqcoe6G016300.1	-0.312318	5.14488	51.1824	3.33e-05	0.00142456	AT5G14320.1	NA	Ribosomal protein S13/S18 family	brev.50
Aqcoe0247s0003.1	-0.311841	4.1918	25.7683	0.000502	0.0095339	AT4G02340.1	NA	alpha/beta-Hydrolases superfamily protein	brev.50
Aqcoe5G252200.1	-0.311806	6.62095	25.6865	0.000508	0.0096251	AT2G45180.1	NA	Bifunctional inhibitor/lipid-transfer protein/seed storage 2S albumin superfamily protein	brev.50
Aqcoe3G014100.1	-0.311042	4.72157	27.6649	0.000386	0.00786422	AT1G73650.3	NA	Protein of unknown function (DUF1295)	brev.50
Aqcoe5G182000.1	-0.310987	4.81586	16.4367	0.00237684	0.0283919	AT1G75500.2	WAT1	Walls Are Thin 1	brev.50
Aqcoe5G029700.1	-0.310004	3.85402	17.2559	0.00202913	0.025395	AT3G47570.1	NA	Leucine-rich repeat protein kinase family protein	brev.50
Aqcoe1G089400.1	-0.30981	4.53555	28.0572	0.000366	0.00751121	AT3G54090.1	FLN1	fructokinase-like 1	brev.50
Aqcoe3G379800.1	-0.309487	9.26756	46.5086	4.97e-05	0.00186178	AT1G71691.2	NA	GDSL-like Lipase/Acylhydrolase superfamily protein	brev.50
Aqcoe6G112700.1	-0.309374	4.11391	18.1291	0.00172373	0.0227307	AT5G66730.1	NA	C2H2-like zinc finger protein	brev.50
Aqcoe1G122000.1	-0.30913	4.41901	23.0402	0.000754	0.0124682	AT3G53130.1	CYP97C1,LUT1	Cytochrome P450 superfamily protein	brev.50
Aqcoe7G098800.1	-0.307876	4.42392	16.9562	0.0021487	0.0263892	AT5G35970.1	NA	P-loop containing nucleoside triphosphate hydrolases superfamily protein	brev.50
Aqcoe1G123600.1	-0.307792	4.6759	33.3429	0.000189	0.00476987	AT2G36780.1	NA	UDP-Glycosyltransferase superfamily protein	brev.50
Aqcoe1G005000.1	-0.307582	4.77404	44.1088	6.18e-05	0.00216735	AT3G56910.1	PSRP5	plastid-specific 50S ribosomal protein 5	brev.50
Aqcoe5G231000.1	-0.307423	4.19399	14.7399	0.00335639	0.0360503	AT5G66530.2	NA	Galactose mutarotase-like superfamily protein	brev.50
Aqcoe7G430400.1	-0.307227	6.96779	18.4264	0.00163263	0.0218644	AT1G17420.1	LOX3	lipoxygenase 3	brev.50
Aqcoe2G381100.1	-0.306878	7.42127	41.2186	8.15e-05	0.00262785	AT3G23530.1	NA	Cyclopropane-fatty-acyl-phospholipid synthase	brev.50
Aqcoe1G392000.1	-0.306231	5.48813	19.4286	0.00136545	0.0191226	AT4G17280.1	NA	Auxin-responsive family protein	brev.50
Aqcoe2G277400.1	-0.306049	7.77965	38.1661	0.000111	0.00325681	AT2G47440.1	NA	Tetratricopeptide repeat (TPR)-like superfamily protein	brev.50
Aqcoe2G099500.1	-0.304921	3.98598	15.3131	0.00297878	0.033076	AT5G05740.2	ATEGY2,EGY2	ethylene-dependent gravitropism-deficient and yellow-green-like 2	brev.50
Aqcoe1G415100.1	-0.304731	6.56512	13.3621	0.00452897	0.0446027	AT3G47340.1	ASN1,AT-ASN1,DIN6	glutamine-dependent asparagine synthase 1	brev.50
Aqcoe5G062500.1	-0.304383	7.66045	58.6686	1.87e-05	0.000948	AT3G23600.1	NA	alpha/beta-Hydrolases superfamily protein	brev.50
Aqcoe7G195800.1	-0.303841	5.28501	25.6065	0.000514	0.00968826	AT4G14550.1	IAA14,SLR	indole-3-acetic acid inducible 14	brev.50
Aqcoe7G244300.1	-0.30381	5.70772	41.9468	7.59e-05	0.00252871	AT5G49890.1	ATCLC-C,CLC-C	chloride channel C	brev.50
Aqcoe2G399800.1	-0.302766	8.04386	26.0423	0.000483	0.00929701	AT2G32720.1	ATCB5-B,B5 #4,CB5-B	cytochrome B5 isoform B	brev.50
Aqcoe7G327000.1	-0.302126	5.3964	38.7954	0.000104	0.00311403	AT5G57590.1	BIO1	adenosylmethionine-8-amino-7-oxononanoate transaminases	brev.50
Aqcoe2G136100.1	-0.300448	4.65919	23.3888	0.000714	0.0119396	AT2G39200.1	ATMLO12,MLO12	Seven transmembrane MLO family protein	brev.50
Aqcoe2G190200.1	-0.300308	4.25906	16.0223	0.00258007	0.0300914	ATCG00790.1	NA	ribosomal protein L16	brev.50
Aqcoe7G083600.1	-0.299714	4.90562	21.4919	0.000964	0.0148937	AT1G71090.1	NA	Auxin efflux carrier family protein	brev.50
Aqcoe3G257500.1	-0.299667	4.47462	19.1614	0.00143118	0.0198002	AT4G35020.1	ARAC3,ATROP6,RAC3,RHO1PS,ROP6	RAC-like 3	brev.50
Aqcoe1G157600.1	-0.299445	4.84588	20.3207	0.00117089	0.0171838	AT4G20170.1	NA	Domain of unknown function (DUF23)	brev.50
Aqcoe5G210700.1	-0.299425	12.2971	19.9533	0.00124668	0.0179034	AT2G21140.1	ATPRP2,PRP2	proline-rich protein 2	brev.50
Aqcoe7G216100.1	-0.299019	5.04261	16.0725	0.00255436	0.0298808	AT1G80180.1	NA	NA	brev.50
Aqcoe5G460100.1	-0.298817	6.38505	35.2182	0.000153	0.00410276	AT5G46290.1	KAS I,KAS1	3-ketoacyl-acyl carrier protein synthase I	brev.50
Aqcoe7G061900.1	-0.298664	6.51056	35.8214	0.000143	0.00394098	AT2G45510.1	CYP704A2	cytochrome P450, family 704, subfamily A, polypeptide 2	brev.50
Aqcoe1G145000.1	-0.298463	8.6949	45.485	5.45e-05	0.00198729	AT5G60600.1	CLB4,CSB3,GCPE,HDS,ISPG	4-hydroxy-3-methylbut-2-enyl diphosphate synthase	brev.50
Aqcoe3G035400.1	-0.29843	4.28265	21.3798	0.000982	0.0150949	AT1G67080.1	ABA4	abscisic acid (aba)-deficient 4	brev.50
Aqcoe5G024800.1	-0.298295	4.75005	42.6298	7.1e-05	0.00241174	AT3G23280.2	XBAT35	XB3 ortholog 5 in Arabidopsis thaliana	brev.50
Aqcoe5G126100.1	-0.297809	6.36871	38.5771	0.000106	0.00315485	AT1G77280.1	NA	Protein kinase protein with adenine nucleotide alpha hydrolases-like domain	brev.50
Aqcoe5G029300.1	-0.296637	3.73112	13.1046	0.00480009	0.0464729	AT1G06620.1	NA	2-oxoglutarate (2OG) and Fe(II)-dependent oxygenase superfamily protein	brev.50
Aqcoe2G028100.1	-0.296578	3.96361	18.0161	0.00175997	0.0230678	AT3G10150.1	ATPAP16,PAP16	purple acid phosphatase 16	brev.50
Aqcoe4G152500.1	-0.295325	4.38442	20.8018	0.00107986	0.0162438	AT3G15510.1	ANAC056,ATNAC2,NAC2,NARS1	NAC domain containing protein 2	brev.50
Aqcoe2G165100.1	-0.294911	4.44829	22.3759	0.000836	0.0134094	AT2G30950.1	FTSH2,VAR2	FtsH extracellular protease family	brev.50
Aqcoe7G086200.1	-0.294727	4.65144	24.6454	0.000591	0.0104343	AT5G47380.1	NA	Protein of unknown function, DUF547	brev.50
Aqcoe4G311900.1	-0.294187	4.08509	28.8246	0.000331	0.0069935	AT4G16390.1	NA	pentatricopeptide (PPR) repeat-containing protein	brev.50
Aqcoe2G151300.1	-0.294173	7.51325	40.8114	8.48e-05	0.00269717	AT5G49910.1	cpHsc70-2,CPHSC70-2EAT SHOCK PROTEIN 70-2,HSC70-7	chloroplast heat shock protein 70-2	brev.50
Aqcoe1G234700.1	-0.293506	7.2786	46.6539	4.9e-05	0.00185833	AT4G04640.1	ATPC1	ATPase, F1 complex, gamma subunit protein	brev.50
Aqcoe2G072900.1	-0.293238	3.88147	17.2702	0.00202361	0.0253879	AT5G04190.1	PKS4	phytochrome kinase substrate 4	brev.50
Aqcoe2G149800.1	-0.292539	3.60163	19.3227	0.00139106	0.0193805	AT1G07630.1	PLL5	pol-like 5	brev.50
Aqcoe2G191400.1	-0.292299	5.75466	18.4951	0.00161242	0.0216848	NA	NA	NA	brev.50
Aqcoe6G147600.1	-0.291875	5.84176	26.8805	0.00043	0.00847662	AT4G11800.1	NA	Calcineurin-like metallo-phosphoesterase superfamily protein	brev.50
Aqcoe6G282500.1	-0.29142	9.87757	38.7697	0.000104	0.00311403	AT5G04660.1	CYP77A4	cytochrome P450, family 77, subfamily A, polypeptide 4	brev.50
Aqcoe2G261800.1	-0.291409	5.65232	33.3767	0.000189	0.00476481	AT2G47115.1	NA	NA	brev.50
Aqcoe1G238700.1	-0.290792	9.16244	16.7893	0.00221901	0.0270321	AT3G21690.1	NA	MATE efflux family protein	brev.50
Aqcoe6G032500.1	-0.290639	5.8757	40.9529	8.36e-05	0.0026785	AT5G09230.7	AtSRT2,SRT2	sirtuin 2	brev.50
Aqcoe5G059000.1	-0.290548	5.44185	17.9037	0.00179692	0.0234222	AT4G02810.1	NA	Protein of unknown function (DUF3049)	brev.50
Aqcoe1G369800.1	-0.290219	5.0466	23.759	0.000675	0.0115039	AT5G54590.2	CRLK1	Protein kinase superfamily protein	brev.50
Aqcoe5G211700.1	-0.289859	3.67542	14.1799	0.00378253	0.0392281	NA	NA	NA	brev.50
Aqcoe1G048200.1	-0.289401	4.46924	33.596	0.000184	0.00468359	AT1G48590.2	NA	Calcium-dependent lipid-binding (CaLB domain) family protein	brev.50
Aqcoe7G030400.1	-0.289398	9.42229	38.7722	0.000104	0.00311403	AT1G01610.1	ATGPAT4,GPAT4	glycerol-3-phosphate acyltransferase 4	brev.50
Aqcoe5G478500.1	-0.288115	4.03887	19.972	0.00124269	0.0178746	AT4G10390.1	NA	Protein kinase superfamily protein	brev.50
Aqcoe7G334900.1	-0.287707	3.74262	19.5059	0.00134712	0.0189393	AT2G18710.1	SCY1	SECY homolog 1	brev.50
Aqcoe2G379200.1	-0.287246	4.56701	16.0516	0.002565	0.0299543	AT3G23410.1	ATFAO3,FAO3	fatty alcohol oxidase 3	brev.50
Aqcoe1G382400.1	-0.287204	7.3061	25.2208	0.000544	0.00992869	AT1G61520.1	LHCA3	photosystem I light harvesting complex gene 3	brev.50
Aqcoe2G012600.1	-0.286628	8.99543	36.3974	0.000134	0.00376042	AT3G43720.2	NA	Bifunctional inhibitor/lipid-transfer protein/seed storage 2S albumin superfamily protein	brev.50
Aqcoe2G001200.1	-0.286371	3.25695	13.6724	0.00422648	0.0425196	AT2G33260.1	NA	Tryptophan/tyrosine permease	brev.50
Aqcoe6G254300.1	-0.285758	6.49246	21.4452	0.000971	0.0149946	ATCG00680.1	NA	photosystem II reaction center protein B	brev.50
Aqcoe5G451700.1	-0.285043	6.61456	36.5254	0.000132	0.00372645	AT4G01050.1	TROL	thylakoid rhodanese-like	brev.50
Aqcoe5G232600.1	-0.283904	4.73947	28.8234	0.000331	0.0069935	AT1G75350.1	emb2184	Ribosomal protein L31	brev.50
Aqcoe6G022700.1	-0.283891	7.87782	41.3621	8.03e-05	0.00261439	AT1G44575.1	NPQ4,PSBS	Chlorophyll A-B binding family protein	brev.50
Aqcoe5G001700.1	-0.28358	4.83919	33.3503	0.000189	0.00476987	AT5G16400.1	ATF2,TRXF2	thioredoxin F2	brev.50
Aqcoe7G070500.1	-0.283386	5.89989	31.9077	0.000225	0.00530656	AT1G12330.1	NA	NA	brev.50
Aqcoe5G309600.1	-0.283332	4.33308	23.9317	0.000658	0.0112713	AT3G54900.1	ATGRXCP,CXIP1	CAX interacting protein 1	brev.50
Aqcoe3G231600.1	-0.283269	5.46633	38.7785	0.000104	0.00311403	AT4G17840.1	NA	NA	brev.50
Aqcoe5G178300.1	-0.282303	7.52381	14.1362	0.00381848	0.0394424	AT2G21330.1	FBA1	fructose-bisphosphate aldolase 1	brev.50
Aqcoe7G195000.1	-0.281588	9.69831	35.4445	0.000149	0.0040351	AT1G08510.1	FATB	fatty acyl-ACP thioesterases B	brev.50
Aqcoe6G246300.1	-0.281548	4.56745	16.8872	0.00217746	0.0266698	AT2G21280.1	ATSULA,GC1,SULA	NAD(P)-binding Rossmann-fold superfamily protein	brev.50
Aqcoe5G146300.1	-0.28143	4.74151	33.2108	0.000192	0.00480256	AT2G23360.1	NA	Plant protein of unknown function (DUF869)	brev.50
Aqcoe1G212500.1	-0.281128	4.9298	25.4459	0.000526	0.00976911	AT1G06650.2	NA	2-oxoglutarate (2OG) and Fe(II)-dependent oxygenase superfamily protein	brev.50
Aqcoe1G045900.1	-0.280992	4.97293	36.8825	0.000127	0.00362103	AT2G26560.1	PLA IIA,PLA2A,PLP2	phospholipase A 2A	brev.50
Aqcoe5G465100.1	-0.280972	5.02206	22.3865	0.000835	0.0134094	AT2G46580.1	NA	Pyridoxamine 5\'-phosphate oxidase family protein	brev.50
Aqcoe7G262500.1	-0.280871	4.71279	19.6064	0.00132375	0.0186835	AT1G64940.1	CYP89A6	cytochrome P450, family 87, subfamily A, polypeptide 6	brev.50
Aqcoe3G398000.1	-0.278839	6.48472	33.1239	0.000194	0.00482457	AT5G16030.1	NA	NA	brev.50
Aqcoe2G433400.1	-0.278588	5.50533	49.1255	3.96e-05	0.00161711	AT1G08760.1	NA	Plant protein of unknown function (DUF936)	brev.50
Aqcoe6G024500.1	-0.278581	5.54845	26.8968	0.000429	0.00846683	AT5G08740.1	NDC1	NAD(P)H dehydrogenase C1	brev.50
Aqcoe5G121500.1	-0.278532	4.96898	18.3475	0.00165625	0.0220683	AT4G35090.1	CAT2	catalase 2	brev.50
Aqcoe4G057900.1	-0.278463	4.90691	18.2354	0.00169047	0.022423	AT5G51040.1	NA	NA	brev.50
Aqcoe4G127200.1	-0.277101	6.4907	23.7002	0.000681	0.0115588	AT1G22340.1	AtUGT85A7,UGT85A7	UDP-glucosyl transferase 85A7	brev.50
Aqcoe1G019700.1	-0.276748	5.95888	29.7185	0.000295	0.00649448	AT3G52150.2	NA	RNA-binding (RRM/RBD/RNP motifs) family protein	brev.50
Aqcoe3G236600.1	-0.276182	4.402	15.7665	0.00271596	0.0311929	AT5G46580.1	NA	pentatricopeptide (PPR) repeat-containing protein	brev.50
Aqcoe4G248500.1	-0.276092	5.02896	15.5713	0.00282554	0.0319039	AT5G25120.1	CYP71B11	ytochrome p450, family 71, subfamily B, polypeptide 11	brev.50
Aqcoe1G008700.1	-0.276065	8.08079	30.8092	0.000257	0.00588232	AT2G40890.1	CYP98A3	cytochrome P450, family 98, subfamily A, polypeptide 3	brev.50
Aqcoe5G070300.1	-0.275484	6.40282	18.6064	0.0015803	0.0213855	AT1G10740.3	NA	alpha/beta-Hydrolases superfamily protein	brev.50
Aqcoe1G489200.1	-0.275188	5.3276	36.5412	0.000132	0.00372645	AT3G09650.1	CRM3,HCF152	Tetratricopeptide repeat (TPR)-like superfamily protein	brev.50
Aqcoe1G285000.1	-0.27438	4.60457	34.1278	0.000173	0.00446778	AT1G29070.1	NA	Ribosomal protein L34	brev.50
Aqcoe6G090700.1	-0.273647	3.40962	15.6268	0.00279383	0.0316845	AT2G22590.1	NA	UDP-Glycosyltransferase superfamily protein	brev.50
Aqcoe1G259200.1	-0.273512	3.43723	13.8289	0.00408321	0.0413262	AT2G33800.1	NA	Ribosomal protein S5 family protein	brev.50
Aqcoe6G189900.1	-0.273452	5.04266	16.4918	0.00235133	0.0282629	AT4G35250.1	NA	NAD(P)-binding Rossmann-fold superfamily protein	brev.50
Aqcoe7G054700.1	-0.273422	5.096	33.0722	0.000195	0.00483596	AT3G54210.1	NA	Ribosomal protein L17 family protein	brev.50
Aqcoe5G101700.1	-0.27341	5.28065	39.7376	9.44e-05	0.00292155	AT3G49900.1	NA	Phototropic-responsive NPH3 family protein	brev.50
Aqcoe6G020800.1	-0.272887	6.64948	15.7265	0.002738	0.0313266	AT1G05680.1	UGT74E2	Uridine diphosphate glycosyltransferase 74E2	brev.50
Aqcoe2G188000.1	-0.272765	7.09059	25.2332	0.000543	0.00992351	NA	NA	NA	brev.50
Aqcoe2G342700.1	-0.272434	7.16621	12.9482	0.00497434	0.0474981	AT1G03130.1	PSAD-2	photosystem I subunit D-2	brev.50
Aqcoe2G395900.1	-0.271678	6.78843	47.7938	4.44e-05	0.00173844	AT1G17100.1	NA	SOUL heme-binding family protein	brev.50
Aqcoe2G415400.1	-0.271657	4.61717	31.6832	0.000231	0.00541325	AT1G74970.1	RPS9,TWN3	ribosomal protein S9	brev.50
Aqcoe3G133100.1	-0.271359	3.9984	13.0411	0.00486986	0.0467724	AT3G48420.1	NA	Haloacid dehalogenase-like hydrolase (HAD) superfamily protein	brev.50
Aqcoe0009s0026.1	-0.27132	3.53429	13.335	0.00455664	0.0447879	AT4G27190.1	NA	NB-ARC domain-containing disease resistance protein	brev.50
Aqcoe1G403700.1	-0.271208	8.63807	18.7657	0.00153564	0.0209223	AT2G38540.1	ATLTP1,LP1,LTP1	lipid transfer protein 1	brev.50
Aqcoe6G305000.1	-0.271086	6.1311	22.8259	0.000779	0.0127838	AT5G38280.1	PR5K	PR5-like receptor kinase	brev.50
Aqcoe7G125100.1	-0.271019	5.81281	23.3855	0.000714	0.0119396	AT4G33050.3	EDA39	calmodulin-binding family protein	brev.50
Aqcoe5G105400.1	-0.270974	6.98546	28.487	0.000346	0.00716737	AT2G22250.3	AAT,ATAAT,MEE17	aspartate aminotransferase	brev.50
Aqcoe7G360400.1	-0.270481	5.6272	17.7618	0.00184491	0.0237564	AT4G30950.1	FAD6,FADC,SFD4	fatty acid desaturase 6	brev.50
Aqcoe2G310900.1	-0.270251	6.98625	31.406	0.000239	0.00556345	AT2G47890.1	NA	B-box type zinc finger protein with CCT domain	brev.50
Aqcoe2G281400.1	-0.270101	4.29284	18.0919	0.00173556	0.0228532	AT5G15720.1	GLIP7	GDSL-motif lipase 7	brev.50
Aqcoe2G097900.1	-0.269801	7.11109	16.1251	0.00252773	0.0296667	AT3G11980.1	FAR2,MS2	Jojoba acyl CoA reductase-related male sterility protein	brev.50
Aqcoe6G318000.1	-0.268948	6.68841	42.209	7.4e-05	0.00247909	AT1G58440.1	SQE1,XF1	FAD/NAD(P)-binding oxidoreductase family protein	brev.50
Aqcoe4G042400.1	-0.268911	7.92545	32.5636	0.000208	0.00505964	AT1G09850.1	XBCP3	xylem bark cysteine peptidase 3	brev.50
Aqcoe7G078100.1	-0.268863	5.99597	25.4935	0.000523	0.00972989	AT2G45210.1	NA	SAUR-like auxin-responsive protein family	brev.50
Aqcoe1G188500.1	-0.268833	6.95353	17.5977	0.00190238	0.024323	AT3G14420.1	NA	Aldolase-type TIM barrel family protein	brev.50
Aqcoe6G259600.1	-0.268665	6.87368	28.9379	0.000326	0.0069301	AT1G54570.1	NA	Esterase/lipase/thioesterase family protein	brev.50
Aqcoe4G252400.1	-0.267403	5.17472	25.1539	0.000549	0.00994685	AT5G54600.1	NA	Translation protein SH3-like family protein	brev.50
Aqcoe5G023400.1	-0.267022	6.51198	17.0681	0.0021031	0.0259882	AT1G03905.1	NA	P-loop containing nucleoside triphosphate hydrolases superfamily protein	brev.50
Aqcoe5G204000.1	-0.266952	9.12375	41.8057	7.69e-05	0.00255417	AT3G50830.1	ATCOR413-PM2,COR413-PM2	cold-regulated 413-plasma membrane 2	brev.50
Aqcoe7G082000.1	-0.266947	4.22495	22.3733	0.000837	0.0134094	AT2G45150.1	CDS4	cytidinediphosphate diacylglycerol synthase 4	brev.50
Aqcoe2G193800.1	-0.266626	4.19888	21.8909	0.000903	0.0141853	ATCG00420.1	NA	NADH dehydrogenase subunit J	brev.50
Aqcoe6G227400.1	-0.266221	4.53538	13.8423	0.00407119	0.0412739	AT2G47730.1	ATGSTF5,ATGSTF8,GST6,GSTF8	glutathione S-transferase phi 8	brev.50
Aqcoe2G190500.1	-0.265571	5.51634	28.5448	0.000343	0.00713741	ATCG00820.1	NA	ribosomal protein S19	brev.50
Aqcoe7G110000.1	-0.26537	7.12992	22.4118	0.000831	0.0133874	AT3G51420.1	ATSSL4,SSL4	strictosidine synthase-like 4	brev.50
Aqcoe1G057000.1	-0.265369	7.24242	13.0827	0.00482405	0.0465889	AT5G56540.1	AGP14,ATAGP14	arabinogalactan protein 14	brev.50
Aqcoe6G300200.1	-0.265241	7.77465	21.935	0.000897	0.0141293	AT4G37370.1	CYP81D8	cytochrome P450, family 81, subfamily D, polypeptide 8	brev.50
Aqcoe7G216900.1	-0.26471	5.06239	27.3308	0.000404	0.00811937	AT2G11810.1	ATMGD3,MGD3,MGDC	monogalactosyldiacylglycerol synthase type C	brev.50
Aqcoe3G263400.1	-0.26467	6.15946	34.4622	0.000166	0.00436138	AT5G47190.1	NA	Ribosomal protein L19 family protein	brev.50
Aqcoe3G355500.1	-0.264545	6.25933	15.8149	0.00268959	0.0310084	AT1G69370.1	cm-3,CM3	chorismate mutase 3	brev.50
Aqcoe1G278200.1	-0.264473	4.78712	15.7415	0.00272971	0.0312714	ATCG01020.1	NA	ribosomal protein L32	brev.50
Aqcoe5G098700.1	-0.264247	5.60548	39.0017	0.000102	0.00308625	AT1G71500.1	NA	Rieske (2Fe-2S) domain-containing protein	brev.50
Aqcoe1G322900.1	-0.26374	6.68716	35.8891	0.000142	0.00392364	AT4G03400.1	DFL2,GH3-10	Auxin-responsive GH3 family protein	brev.50
Aqcoe3G016800.1	-0.263468	7.32503	38.2867	0.00011	0.00323167	AT1G70940.1	ATPIN3,PIN3	Auxin efflux carrier family protein	brev.50
Aqcoe3G137600.1	-0.262672	6.3807	18.5161	0.0016063	0.0216563	AT5G50250.1	CP31B	chloroplast RNA-binding protein 31B	brev.50
Aqcoe4G015600.1	-0.262624	6.77186	32.2039	0.000217	0.00518405	AT4G39490.1	CYP96A10	cytochrome P450, family 96, subfamily A, polypeptide 10	brev.50
Aqcoe4G047100.1	-0.262451	7.59682	18.1366	0.00172136	0.0227161	AT1G29930.1	AB140,CAB1,CAB140,LHCB1.3	chlorophyll A/B binding protein 1	brev.50
Aqcoe5G143900.1	-0.2617	4.99532	16.4747	0.0023592	0.0283197	AT4G06744.1	NA	Leucine-rich repeat (LRR) family protein	brev.50
Aqcoe5G316800.1	-0.261293	8.77799	19.7679	0.00128718	0.0182673	AT1G36160.2	ACC1,AT-ACC1,EMB22,GK,PAS3	acetyl-CoA carboxylase 1	brev.50
Aqcoe1G126000.1	-0.261229	4.69585	25.4681	0.000524	0.00974797	AT3G44890.1	RPL9	ribosomal protein L9	brev.50
Aqcoe3G381400.1	-0.26122	7.50158	25.3484	0.000534	0.00985192	AT2G04030.1	AtHsp90.5,CR88,EMB1956,Hsp88.1,HSP90.5	Chaperone protein htpG family protein	brev.50
Aqcoe6G053500.1	-0.260936	6.54426	48.567	4.15e-05	0.00166223	AT5G64940.2	ATATH13,ATH13,ATOSA1,OSA1	ABC2 homolog 13	brev.50
Aqcoe7G076600.1	-0.260928	6.97401	23.6519	0.000686	0.0115829	AT1G62750.1	ATSCO1,ATSCO1/CPEF-G,SCO1	Translation elongation factor EFG/EF2 protein	brev.50
Aqcoe4G015700.1	-0.260851	6.02483	24.47	0.000607	0.0106424	AT4G39490.1	CYP96A10	cytochrome P450, family 96, subfamily A, polypeptide 10	brev.50
Aqcoe2G384200.1	-0.260769	5.35327	22.8602	0.000775	0.0127386	AT1G60000.1	NA	RNA-binding (RRM/RBD/RNP motifs) family protein	brev.50
Aqcoe7G053400.1	-0.260746	6.72108	46.5776	4.94e-05	0.00186178	AT5G62170.1	NA	NA	brev.50
Aqcoe2G074600.1	-0.260277	5.63817	26.5955	0.000447	0.00872314	AT3G10870.1	ATMES17,MES17	methyl esterase 17	brev.50
Aqcoe1G433500.1	-0.259799	4.33881	24.4058	0.000613	0.0107027	AT2G27290.1	NA	Protein of unknown function (DUF1279)	brev.50
Aqcoe1G478100.1	-0.259727	7.87422	23.4777	0.000704	0.0118284	AT2G28630.1	KCS12	3-ketoacyl-CoA synthase 12	brev.50
Aqcoe5G328700.1	-0.25943	4.59395	17.6289	0.00189127	0.0242152	AT1G01630.1	NA	Sec14p-like phosphatidylinositol transfer family protein	brev.50
Aqcoe7G000100.1	-0.259283	5.69981	22.1329	0.000869	0.0138092	AT2G46830.1	CCA1	circadian clock associated 1	brev.50
Aqcoe3G133700.1	-0.258786	4.43322	21.8437	0.00091	0.0142513	AT3G46610.1	NA	Pentatricopeptide repeat (PPR-like) superfamily protein	brev.50
Aqcoe6G081100.1	-0.258654	3.92629	13.4506	0.00444011	0.0439775	AT4G39970.1	NA	Haloacid dehalogenase-like hydrolase (HAD) superfamily protein	brev.50
Aqcoe7G435900.1	-0.258632	7.01791	19.6546	0.0013127	0.018571	AT2G31670.1	NA	Stress responsive alpha-beta barrel domain protein	brev.50
Aqcoe2G395300.1	-0.258578	7.85623	25.0848	0.000554	0.00996557	AT5G07990.1	CYP75B1,D501,TT7	Cytochrome P450 superfamily protein	brev.50
Aqcoe1G416600.1	-0.258298	4.5217	28.4391	0.000348	0.00720462	AT2G38270.1	ATGRX2,CXIP2	CAX-interacting protein 2	brev.50
Aqcoe1G182400.1	-0.25801	7.84575	17.2229	0.00204187	0.025493	AT1G06680.1	OE23,OEE2,PSBP-1,PSII-P	photosystem II subunit P-1	brev.50
Aqcoe5G099900.1	-0.257522	4.70844	25.6047	0.000514	0.00968826	AT1G76760.1	ATY1,TRX-Y1,TY1	thioredoxin Y1	brev.50
Aqcoe7G442400.1	-0.257363	6.18283	31.5359	0.000235	0.00549702	AT4G33150.1	LKR,LKR/SDH,SDH	lysine-ketoglutarate reductase/saccharopine dehydrogenase bifunctional enzyme	brev.50
Aqcoe2G198800.1	-0.256922	4.32218	12.8631	0.00507238	0.0480785	ATMG01320.1	NA	NADH dehydrogenase 2B	brev.50
Aqcoe5G314100.1	-0.256796	4.36763	20.14	0.00120745	0.0175403	AT1G50020.1	NA	NA	brev.50
Aqcoe5G151500.1	-0.256432	5.15317	31.1954	0.000245	0.00566532	AT5G67030.1	ABA1,ATABA1,ATZEP,IBS3,LOS6,NPQ2,ZEP	zeaxanthin epoxidase (ZEP) (ABA1)	brev.50
Aqcoe4G199500.1	-0.256206	4.79988	17.742	0.00185175	0.0238103	ATCG00790.1	NA	ribosomal protein L16	brev.50
Aqcoe2G188100.1	-0.25611	4.12492	16.6671	0.00227222	0.0275218	ATCG00360.1	NA	Tetratricopeptide repeat (TPR)-like superfamily protein	brev.50
Aqcoe5G348500.1	-0.256076	5.94781	18.7049	0.00155251	0.0210884	AT5G50600.1	ATHSD1,HSD1	hydroxysteroid dehydrogenase 1	brev.50
Aqcoe2G219400.1	-0.255399	7.79571	24.3155	0.000621	0.0107952	AT5G50920.1	ATHSP93-V,CLPC,CLPC1,DCA1,HSP93-V	CLPC homologue 1	brev.50
Aqcoe4G262900.1	-0.255213	4.47337	22.2521	0.000853	0.0136093	AT2G20900.2	ATDGK5,DGK5	diacylglycerol kinase 5	brev.50
Aqcoe2G270800.1	-0.255096	6.09865	32.4961	0.000209	0.00507489	AT2G31400.1	GUN1	genomes uncoupled 1	brev.50
Aqcoe2G296000.1	-0.253626	8.54036	21.8706	0.000906	0.0142145	AT3G62700.1	ATMRP10,MRP10	multidrug resistance-associated protein 10	brev.50
Aqcoe3G009800.1	-0.252703	4.18034	12.8227	0.00511965	0.0483869	AT1G73360.1	ATHDG11,EDT1,HDG11	homeodomain GLABROUS 11	brev.50
Aqcoe5G009500.1	-0.252444	5.17249	26.8585	0.000431	0.00849326	AT5G18460.1	NA	Protein of Unknown Function (DUF239)	brev.50
Aqcoe4G295700.1	-0.252228	4.17188	14.8747	0.00326261	0.0352948	AT4G22260.1	IM,IM1	Alternative oxidase family protein	brev.50
Aqcoe7G384600.1	-0.252053	4.29293	20.1331	0.00120888	0.0175403	AT3G15840.1	PIFI	post-illumination chlorophyll fluorescence increase	brev.50
Aqcoe7G172400.1	-0.251462	7.02587	21.1008	0.00102759	0.0156795	AT1G52230.1	PSAH-2,PSAH2,PSI-H	photosystem I subunit H2	brev.50
Aqcoe2G295100.1	-0.250799	7.80464	35.9971	0.00014	0.00388324	AT1G02850.2	BGLU11	beta glucosidase 11	brev.50
Aqcoe6G071100.1	-0.250637	6.99766	18.8779	0.00150512	0.0205997	AT4G37990.1	ATCAD8,CAD-B2,ELI3,ELI3-2	elicitor-activated gene 3-2	brev.50
Aqcoe7G335300.1	-0.250542	4.63164	16.1514	0.00251456	0.0295755	AT3G21200.1	PGR7	proton gradient regulation 7	brev.50
Aqcoe6G215000.1	-0.25044	8.37788	25.8351	0.000498	0.00949349	AT1G20190.1	ATEXP11,ATEXPA11,ATHEXP ALPHA 1.14,EXP11,EXPA11	expansin 11	brev.50
Aqcoe6G104000.1	-0.250269	4.7411	14.3493	0.0036471	0.0381496	AT4G37200.1	HCF164	Thioredoxin superfamily protein	brev.50
Aqcoe7G242600.1	-0.249871	7.74642	29.0148	0.000323	0.00689335	AT5G49910.1	cpHsc70-2,CPHSC70-2EAT SHOCK PROTEIN 70-2,HSC70-7	chloroplast heat shock protein 70-2	brev.50
Aqcoe7G192100.1	-0.248887	4.54711	15.9158	0.00263562	0.0305421	AT2G37970.1	SOUL-1	SOUL heme-binding family protein	brev.50
Aqcoe1G367900.1	-0.248265	7.18497	16.3863	0.0024005	0.0285688	AT4G05180.1	PSBQ,PSBQ-2,PSII-Q	photosystem II subunit Q-2	brev.50
Aqcoe2G076800.1	-0.24823	4.40423	19.8676	0.00126521	0.0181407	AT1G08490.1	ATCPNIFS,ATNFS2,ATSUFS,CPNIFS,SUFS	chloroplastic NIFS-like cysteine desulfurase	brev.50
Aqcoe5G115900.1	-0.247659	4.0736	17.7932	0.00183418	0.0236603	AT1G73060.1	LPA3	Low PSII Accumulation 3	brev.50
Aqcoe3G195100.1	-0.247398	3.78593	17.1194	0.00208256	0.0258102	AT5G22130.1	PNT1	mannosyltransferase family protein	brev.50
Aqcoe3G396800.1	-0.246876	5.84399	24.1309	0.000638	0.0110227	AT1G25570.1	NA	Di-glucose binding protein with Leucine-rich repeat domain	brev.50
Aqcoe3G110200.1	-0.246755	11.1829	18.7485	0.00154038	0.020971	AT1G24020.2	MLP423	MLP-like protein 423	brev.50
Aqcoe2G201600.1	-0.246338	7.36753	22.6829	0.000797	0.0130068	ATMG00080.1	NA	ribosomal protein L16	brev.50
Aqcoe3G343800.1	-0.245691	9.57584	26.0314	0.000484	0.00930142	AT1G69530.1	AT-EXP1,ATEXP1,ATEXPA1,ATHEXP ALPHA 1.2,EXP1,EXPA1	expansin A1	brev.50
Aqcoe7G069300.1	-0.245158	4.3622	12.867	0.00506782	0.0480605	AT1G12370.2	PHR1,UVR2	photolyase 1	brev.50
Aqcoe2G190300.1	-0.245098	6.3417	16.1337	0.00252342	0.0296536	ATCG00800.1	NA	structural constituent of ribosome	brev.50
Aqcoe4G015500.1	-0.244813	6.81797	28.668	0.000338	0.00708827	AT4G39490.1	CYP96A10	cytochrome P450, family 96, subfamily A, polypeptide 10	brev.50
Aqcoe7G276900.1	-0.244708	4.94716	32.8238	0.000201	0.00493917	AT2G25530.1	NA	AFG1-like ATPase family protein	brev.50
Aqcoe6G300400.1	-0.24396	5.19781	25.7804	0.000502	0.0095275	AT4G37340.1	CYP81D3	cytochrome P450, family 81, subfamily D, polypeptide 3	brev.50
Aqcoe2G003300.1	-0.242675	6.1961	22.0084	0.000887	0.0140027	AT3G56940.1	ACSF,CHL27,CRD1	dicarboxylate diiron protein, putative (Crd1)	brev.50
Aqcoe5G380700.1	-0.242455	6.01663	15.2489	0.00301842	0.0333726	NA	NA	NA	brev.50
Aqcoe2G186700.1	-0.241534	4.67355	22.4037	0.000832	0.0133926	AT5G51590.1	NA	AT hook motif DNA-binding family protein	brev.50
Aqcoe6G078400.1	-0.241415	4.85132	24.4193	0.000611	0.0106917	AT4G33950.1	ATOST1,OST1,P44,SNRK2-6,SNRK2.6,SRK2E	Protein kinase superfamily protein	brev.50
Aqcoe1G258300.1	-0.241397	5.37633	20.6062	0.00111581	0.0166456	AT5G53890.1	AtPSKR2,PSKR2	phytosylfokine-alpha receptor 2	brev.50
Aqcoe1G439100.1	-0.241176	11.0382	12.7681	0.00518447	0.0487572	AT5G22430.1	NA	Pollen Ole e 1 allergen and extensin family protein	brev.50
Aqcoe7G177500.1	-0.24048	3.91001	15.8907	0.00264894	0.0306571	AT5G19540.1	NA	NA	brev.50
Aqcoe1G151900.1	-0.240176	7.05588	35.6256	0.000146	0.00398465	AT2G40300.1	ATFER4,FER4	ferritin 4	brev.50
Aqcoe5G146500.1	-0.240122	6.90808	22.4561	0.000826	0.0133296	AT5G07860.1	NA	HXXXD-type acyl-transferase family protein	brev.50
Aqcoe7G013300.1	-0.240072	5.56958	20.2357	0.00118793	0.0173631	AT3G61680.1	NA	alpha/beta-Hydrolases superfamily protein	brev.50
Aqcoe7G304800.1	-0.239681	4.85436	20.528	0.00113057	0.0167554	AT5G55950.1	NA	Nucleotide/sugar transporter family protein	brev.50
Aqcoe6G190500.1	-0.238349	6.50534	36.8069	0.000128	0.00364492	AT1G64970.1	G-TMT,TMT1,VTE4	gamma-tocopherol methyltransferase	brev.50
Aqcoe1G480000.1	-0.238306	8.30448	34.5916	0.000164	0.00433686	AT2G39350.1	NA	ABC-2 type transporter family protein	brev.50
Aqcoe2G096200.1	-0.23822	4.17548	14.6363	0.00343064	0.0365652	AT2G40090.1	ATATH9,ATH9	ABC2 homolog 9	brev.50
Aqcoe5G394000.1	-0.237562	5.39485	21.6994	0.000932	0.0144887	AT1G78955.1	CAMS1	camelliol C synthase 1	brev.50
Aqcoe1G036200.1	-0.237206	6.54427	15.794	0.00270092	0.0310795	AT3G51990.1	NA	Protein kinase superfamily protein	brev.50
Aqcoe6G020900.1	-0.236866	4.64323	16.6024	0.00230102	0.027732	AT5G63770.1	ATDGK2,DGK2	diacylglycerol kinase 2	brev.50
Aqcoe3G418500.1	-0.236354	4.17195	15.2558	0.00301413	0.0333456	AT4G20130.1	PTAC14	plastid transcriptionally active 14	brev.50
Aqcoe4G005700.1	-0.235701	7.35644	14.5713	0.00347828	0.0369685	AT2G43020.1	ATPAO2,PAO2	polyamine oxidase 2	brev.50
Aqcoe7G172300.1	-0.235646	4.98363	21.2916	0.000996	0.015272	AT1G79850.1	CS17,PRPS17,RPS17	ribosomal protein S17	brev.50
Aqcoe2G351900.1	-0.235267	6.25075	23.9806	0.000653	0.0112205	AT3G04790.1	NA	Ribose 5-phosphate isomerase, type A protein	brev.50
Aqcoe7G035500.1	-0.234917	5.76092	34.3031	0.000169	0.00439161	AT4G11450.1	NA	Protein of unknown function (DUF3527)	brev.50
Aqcoe3G347600.1	-0.234712	5.78549	25.7173	0.000506	0.00959344	AT5G61410.1	EMB2728,RPE	D-ribulose-5-phosphate-3-epimerase	brev.50
Aqcoe7G021500.1	-0.234473	5.62275	21.28	0.000998	0.0152882	AT1G63970.1	ISPF,MECPS	isoprenoid F	brev.50
Aqcoe7G425900.1	-0.234128	8.95604	27.7977	0.000379	0.00773341	AT2G26250.1	FDH,KCS10	3-ketoacyl-CoA synthase 10	brev.50
Aqcoe2G330100.1	-0.234036	6.22423	39.4346	9.74e-05	0.00298738	AT1G03310.2	ATISA2,BE2,DBE1,ISA2	debranching enzyme 1	brev.50
Aqcoe5G186100.1	-0.233563	5.56278	16.5918	0.00230578	0.0277708	AT1G35180.1	NA	TRAM, LAG1 and CLN8 (TLC) lipid-sensing domain containing protein	brev.50
Aqcoe5G128600.1	-0.233265	8.92966	16.9096	0.00216808	0.0265729	AT1G20330.1	CVP1,FRL1,SMT2	sterol methyltransferase 2	brev.50
Aqcoe7G227400.1	-0.232729	5.47406	14.5386	0.00350255	0.0371127	NA	NA	NA	brev.50
Aqcoe1G322500.1	-0.232315	4.03109	14.387	0.00361773	0.0379755	AT3G15520.1	NA	Cyclophilin-like peptidyl-prolyl cis-trans isomerase family protein	brev.50
Aqcoe7G197500.1	-0.231894	9.40262	27.2449	0.000409	0.00816973	AT2G26910.1	ATPDR4,PDR4	pleiotropic drug resistance 4	brev.50
Aqcoe6G157300.1	-0.231653	6.24918	35.5914	0.000147	0.00398774	AT5G49970.1	ATPPOX,PDX3,PPOX	pyridoxin (pyrodoxamine) 5\'-phosphate oxidase	brev.50
Aqcoe5G439600.1	-0.231463	7.80494	16.4381	0.00237621	0.0283919	AT2G46210.1	NA	Fatty acid/sphingolipid desaturase	brev.50
Aqcoe1G495500.1	-0.23029	7.73703	34.3227	0.000169	0.00439161	AT3G07990.1	SCPL27	serine carboxypeptidase-like 27	brev.50
Aqcoe6G210900.1	-0.229933	6.90506	19.4906	0.00135073	0.0189458	AT1G20020.1	ATLFNR2,FNR2	ferredoxin-NADP(+)-oxidoreductase 2	brev.50
Aqcoe3G444700.1	-0.229789	3.76537	13.295	0.00459779	0.0449966	AT5G44600.1	NA	S-adenosyl-L-methionine-dependent methyltransferases superfamily protein	brev.50
Aqcoe3G184400.1	-0.229696	6.1996	39.3515	9.82e-05	0.00300317	AT5G45390.1	CLPP4,NCLPP4	CLP protease P4	brev.50
Aqcoe5G375200.1	-0.229176	4.8267	18.6625	0.00156439	0.0212179	AT1G67660.3	NA	Restriction endonuclease, type II-like superfamily protein	brev.50
Aqcoe4G192100.1	-0.228743	5.03141	16.7123	0.00225238	0.0274017	AT4G30960.1	ATCIPK6,CIPK6,SIP3,SNRK3.14	SOS3-interacting protein 3	brev.50
Aqcoe1G022500.1	-0.228729	5.8886	16.6799	0.00226659	0.0275005	AT5G12890.1	NA	UDP-Glycosyltransferase superfamily protein	brev.50
Aqcoe7G075100.1	-0.228312	4.92001	23.581	0.000693	0.0116978	AT1G62780.1	NA	NA	brev.50
Aqcoe2G008500.1	-0.226852	5.95815	20.1673	0.00120185	0.017482	AT2G05990.1	ENR1,MOD1	NAD(P)-binding Rossmann-fold superfamily protein	brev.50
Aqcoe2G426300.1	-0.226479	6.03492	33.568	0.000184	0.00469225	AT1G10830.1	Z-ISO,Z-ISO1.1,Z-ISO1.2	15-cis-zeta-carotene isomerase	brev.50
Aqcoe2G005000.1	-0.226287	4.77544	20.538	0.00112868	0.0167412	AT2G44290.1	NA	Bifunctional inhibitor/lipid-transfer protein/seed storage 2S albumin superfamily protein	brev.50
Aqcoe5G397300.1	-0.226284	7.64341	30.0763	0.000282	0.00629428	AT4G20360.1	ATRAB8D,ATRABE1B,RABE1b	RAB GTPase homolog E1B	brev.50
Aqcoe6G082500.1	-0.226268	8.84749	24.99	0.000562	0.0100542	AT1G78240.2	OSU1,QUA2,TSD2	S-adenosyl-L-methionine-dependent methyltransferases superfamily protein	brev.50
Aqcoe5G039800.1	-0.226248	6.45703	17.484	0.00194344	0.0246733	AT2G30570.1	PSBW	photosystem II reaction center W	brev.50
Aqcoe7G343000.1	-0.225458	5.7904	31.4612	0.000237	0.00553308	AT2G24820.1	TIC55-II	translocon at the inner envelope membrane of chloroplasts 55-II	brev.50
Aqcoe5G254100.1	-0.22452	4.98907	20.2752	0.00117997	0.017303	AT1G71695.1	NA	Peroxidase superfamily protein	brev.50
Aqcoe3G444200.1	-0.224511	6.76749	15.9891	0.00259719	0.0301936	AT1G17840.1	ABCG11,ATWBC11,COF1,DSO,WBC11	white-brown complex homolog protein 11	brev.50
Aqcoe3G003000.1	-0.224351	10.1707	24.1557	0.000636	0.0110135	AT3G18000.1	NMT1,PEAMT,XPL1	S-adenosyl-L-methionine-dependent methyltransferases superfamily protein	brev.50
Aqcoe6G271000.1	-0.222849	5.2026	16.3436	0.00242079	0.0286968	AT3G12203.1	scpl17	serine carboxypeptidase-like 17	brev.50
Aqcoe2G373900.1	-0.222401	6.82709	34.3245	0.000169	0.00439161	AT1G04420.1	NA	NAD(P)-linked oxidoreductase superfamily protein	brev.50
Aqcoe3G388300.1	-0.222299	5.828	18.045	0.00175063	0.022968	AT5G23060.1	CaS	calcium sensing receptor	brev.50
Aqcoe1G475900.1	-0.2222	7.73497	21.8558	0.000909	0.0142358	AT3G55240.1	NA	Plant protein 1589 of unknown function	brev.50
Aqcoe3G087200.1	-0.221955	5.41602	15.4931	0.00287092	0.0321195	AT1G14390.1	NA	Leucine-rich repeat protein kinase family protein	brev.50
Aqcoe6G216100.1	-0.221898	9.20447	12.7337	0.00522585	0.0490376	AT4G35100.2	PIP2;7,PIP3,PIP3A,SIMIP	plasma membrane intrinsic protein 3	brev.50
Aqcoe5G227000.1	-0.221815	4.37591	19.1228	0.00144099	0.0199028	AT4G34730.1	NA	ribosome-binding factor A family protein	brev.50
Aqcoe7G432300.1	-0.221766	4.58416	14.0574	0.00388433	0.0398718	AT3G26900.1	ATSKL1,SKL1	shikimate kinase like 1	brev.50
Aqcoe5G122600.1	-0.221275	4.97613	18.079	0.00173971	0.0228911	AT2G30600.5	NA	BTB/POZ domain-containing protein	brev.50
Aqcoe5G476900.1	-0.221008	6.43468	25.1642	0.000548	0.00994685	AT2G46910.1	NA	Plastid-lipid associated protein PAP / fibrillin family protein	brev.50
Aqcoe2G127600.1	-0.220935	4.27921	18.706	0.0015522	0.0210884	AT5G22620.1	NA	phosphoglycerate/bisphosphoglycerate mutase family protein	brev.50
Aqcoe1G048900.1	-0.220653	5.09686	15.9622	0.00261123	0.0302983	AT1G73590.1	ATPIN1,PIN1	Auxin efflux carrier family protein	brev.50
Aqcoe4G129900.1	-0.220382	6.51331	24.7405	0.000583	0.0103496	AT5G36700.1	ATPGLP1,PGLP1	2-phosphoglycolate phosphatase 1	brev.50
Aqcoe3G401600.1	-0.220101	4.54349	17.9201	0.00179147	0.0233849	AT3G18390.1	EMB1865	CRS1 / YhbY (CRM) domain-containing protein	brev.50
Aqcoe3G168300.1	-0.219607	4.93068	20.1054	0.00121461	0.0175545	AT2G35490.1	NA	Plastid-lipid associated protein PAP / fibrillin family protein	brev.50
Aqcoe1G178400.1	-0.218892	7.04769	13.3827	0.00450811	0.0444803	AT5G17230.2	PSY	PHYTOENE SYNTHASE	brev.50
Aqcoe3G200000.1	-0.218423	5.54995	21.0755	0.00103189	0.0157317	AT5G40950.1	RPL27	ribosomal protein large subunit 27	brev.50
Aqcoe3G052700.1	-0.218142	4.24285	13.8049	0.00410479	0.0414595	AT5G38530.1	TSBtype2	tryptophan synthase beta type 2	brev.50
Aqcoe3G323200.1	-0.217675	6.82206	14.6839	0.00339627	0.036306	AT5G62680.1	NA	Major facilitator superfamily protein	brev.50
Aqcoe2G198000.1	-0.216984	4.59236	13.8686	0.00404777	0.0410595	NA	NA	NA	brev.50
Aqcoe2G406600.1	-0.216691	8.30255	12.873	0.00506082	0.0480605	AT4G24510.1	CER2,VC-2,VC2	HXXXD-type acyl-transferase family protein	brev.50
Aqcoe7G266100.1	-0.216533	6.74188	12.8687	0.00506578	0.0480605	AT1G15360.1	SHN1,WIN1	Integrase-type DNA-binding superfamily protein	brev.50
Aqcoe4G280400.1	-0.215892	5.21117	22.544	0.000814	0.0132175	AT5G36290.2	NA	Uncharacterized protein family (UPF0016)	brev.50
Aqcoe1G177100.1	-0.215282	7.88809	17.2057	0.00204856	0.025559	AT5G11720.1	NA	Glycosyl hydrolases family 31 protein	brev.50
Aqcoe1G226200.1	-0.215069	6.71197	24.8526	0.000573	0.0101976	AT1G29170.1	ATSCAR3,SCAR3,WAVE2	SCAR family protein	brev.50
Aqcoe3G173700.1	-0.215036	4.45089	18.2085	0.00169882	0.0225007	AT3G14690.1	CYP72A15	cytochrome P450, family 72, subfamily A, polypeptide 15	brev.50
Aqcoe7G267800.1	-0.214721	4.82745	15.7742	0.00271176	0.0311645	NA	NA	NA	brev.50
Aqcoe5G196100.1	-0.214712	5.84071	27.6321	0.000388	0.0078903	AT1G11750.1	CLPP6,NCLPP1,NCLPP6	CLP protease proteolytic subunit 6	brev.50
Aqcoe3G220600.1	-0.214213	6.78778	17.2572	0.0020286	0.025395	AT4G17790.1	NA	SNARE associated Golgi protein family	brev.50
Aqcoe6G188800.1	-0.213741	5.23726	25.8475	0.000497	0.00949349	AT1G63610.2	NA	NA	brev.50
Aqcoe1G214000.1	-0.213604	7.7533	22.9993	0.000758	0.0125346	AT2G30900.1	TBL43	TRICHOME BIREFRINGENCE-LIKE 43	brev.50
Aqcoe7G046700.1	-0.213104	7.32726	27.3659	0.000402	0.00809693	AT1G12640.1	NA	MBOAT (membrane bound O-acyl transferase) family protein	brev.50
Aqcoe4G284900.1	-0.212997	4.31841	18.3501	0.00165544	0.0220683	AT5G55280.1	ATFTSZ1-1,CPFTSZ,FTSZ1-1	homolog of bacterial cytokinesis Z-ring protein FTSZ 1-1	brev.50
Aqcoe1G314300.1	-0.212216	6.00966	13.5294	0.00436271	0.0434491	AT5G20190.1	NA	Tetratricopeptide repeat (TPR)-like superfamily protein	brev.50
Aqcoe5G371200.1	-0.212011	6.30581	15.2077	0.00304418	0.033579	AT5G63380.1	NA	AMP-dependent synthetase and ligase family protein	brev.50
Aqcoe7G072300.1	-0.211725	5.4795	13.2579	0.00463635	0.0452514	AT5G16970.1	AER,AT-AER	alkenal reductase	brev.50
Aqcoe2G437700.1	-0.211415	6.49222	19.7222	0.00129739	0.0183832	AT2G43850.1	NA	Integrin-linked protein kinase family	brev.50
Aqcoe3G244900.1	-0.211197	5.20838	16.314	0.00243492	0.0288077	AT4G17615.1	ATCBL1,CBL1,SCABP5	calcineurin B-like protein 1	brev.50
Aqcoe6G104400.1	-0.21039	8.43978	20.8546	0.0010704	0.0161475	AT1G49430.1	LACS2,LRD2	long-chain acyl-CoA synthetase 2	brev.50
Aqcoe2G344300.1	-0.210181	5.7707	24.0414	0.000647	0.0111397	AT3G04870.2	PDE181,SPC1,ZDS	zeta-carotene desaturase	brev.50
Aqcoe2G298900.1	-0.209437	6.39815	13.3541	0.00453706	0.0446328	AT3G06840.1	NA	NA	brev.50
Aqcoe1G112000.1	-0.208892	6.17924	15.2641	0.00300898	0.033309	AT3G52960.1	NA	Thioredoxin superfamily protein	brev.50
Aqcoe1G212400.1	-0.208795	4.10458	15.0104	0.00317136	0.0346605	AT1G06620.1	NA	2-oxoglutarate (2OG) and Fe(II)-dependent oxygenase superfamily protein	brev.50
Aqcoe3G222900.1	-0.208587	6.0694	12.7841	0.00516544	0.0486289	AT4G27600.1	NARA5	pfkB-like carbohydrate kinase family protein	brev.50
Aqcoe5G178000.1	-0.208331	6.90249	21.2471	0.00100311	0.0153578	AT2G21300.1	NA	ATP binding microtubule motor family protein	brev.50
Aqcoe7G072500.1	-0.207687	7.01281	31.4687	0.000237	0.00553308	AT4G00110.1	GAE3	UDP-D-glucuronate 4-epimerase 3	brev.50
Aqcoe2G335600.1	-0.205886	6.58768	13.0818	0.00482497	0.0465889	AT4G09820.1	BHLH42,TT8	basic helix-loop-helix (bHLH) DNA-binding superfamily protein	brev.50
Aqcoe3G439900.1	-0.205433	4.88494	14.159	0.00379972	0.0392935	AT3G19970.1	NA	alpha/beta-Hydrolases superfamily protein	brev.50
Aqcoe5G106900.1	-0.205022	7.28356	13.8163	0.0040945	0.0413941	AT1G21070.1	NA	Nucleotide-sugar transporter family protein	brev.50
Aqcoe2G228600.1	-0.204985	4.40576	14.096	0.00385188	0.039674	ATCG00670.1	NA	plastid-encoded CLP P	brev.50
Aqcoe7G389800.1	-0.204748	5.41883	13.6064	0.0042887	0.0428609	AT5G25400.1	NA	Nucleotide-sugar transporter family protein	brev.50
Aqcoe5G255500.1	-0.204251	4.57764	17.3899	0.00197825	0.0249401	AT4G09750.1	NA	NAD(P)-binding Rossmann-fold superfamily protein	brev.50
Aqcoe5G314800.1	-0.203882	6.6296	25.152	0.000549	0.00994685	AT1G58290.1	HEMA1	Glutamyl-tRNA reductase family protein	brev.50
Aqcoe6G076400.1	-0.203601	5.76404	25.9015	0.000493	0.00943414	AT5G64300.1	ATGCH,ATRIBA1,GCH,RFD1	GTP cyclohydrolase II	brev.50
Aqcoe4G236400.1	-0.202698	5.38554	13.59	0.00430435	0.0429864	AT1G05190.1	emb2394	Ribosomal protein L6 family	brev.50
Aqcoe6G083500.1	-0.202606	5.94173	22.0384	0.000882	0.0139666	AT5G10290.1	NA	leucine-rich repeat transmembrane protein kinase family protein	brev.50
Aqcoe7G024200.1	-0.201607	5.52733	15.6686	0.00277027	0.0315162	AT4G01310.1	NA	Ribosomal L5P family protein	brev.50
Aqcoe5G301200.1	-0.200775	5.91885	27.1706	0.000413	0.00821788	AT5G47840.1	AMK2	adenosine monophosphate kinase	brev.50
Aqcoe4G287600.1	-0.200465	8.15695	12.6499	0.00532832	0.0496193	AT1G22400.1	ATUGT85A1,UGT85A1	UDP-Glycosyltransferase superfamily protein	brev.50
Aqcoe1G224800.1	-0.200317	5.95097	22.2058	0.000859	0.0136737	AT2G42620.1	MAX2,ORE9,PPS	RNI-like superfamily protein	brev.50
Aqcoe3G205900.1	-0.199813	8.44413	17.2709	0.00202333	0.0253879	AT5G50920.1	ATHSP93-V,CLPC,CLPC1,DCA1,HSP93-V	CLPC homologue 1	brev.50
Aqcoe5G013400.1	-0.199357	5.67291	13.9345	0.00398982	0.0406314	AT1G20510.1	OPCL1	OPC-8:0 CoA ligase1	brev.50
Aqcoe1G343400.1	-0.199245	4.92252	15.8024	0.00269639	0.0310472	AT2G32640.1	NA	Lycopene beta/epsilon cyclase protein	brev.50
Aqcoe6G287600.1	-0.199203	5.78273	14.4705	0.00355378	0.037556	AT1G49890.1	NA	Family of unknown function (DUF566)	brev.50
Aqcoe2G200500.1	-0.198822	5.34627	14.861	0.00327201	0.0353753	ATCG00150.1	NA	ATPase, F0 complex, subunit A protein	brev.50
Aqcoe1G382900.1	-0.198057	6.71337	12.6369	0.0053445	0.0497174	AT1G55670.1	PSAG	photosystem I subunit G	brev.50
Aqcoe5G154900.1	-0.19703	6.14342	13.2542	0.00464029	0.0452654	AT5G11810.1	NA	NA	brev.50
Aqcoe2G319900.1	-0.196348	6.92449	15.8844	0.00265228	0.0306669	AT4G03020.2	NA	transducin family protein / WD-40 repeat family protein	brev.50
Aqcoe1G090100.1	-0.196113	7.38792	28.7497	0.000334	0.00703806	AT5G01090.1	NA	Concanavalin A-like lectin family protein	brev.50
Aqcoe5G434700.1	-0.195543	5.63911	20.9531	0.00105303	0.0159597	AT4G22990.1	NA	Major Facilitator Superfamily with SPX (SYG1/Pho81/XPR1) domain-containing protein	brev.50
Aqcoe4G127900.1	-0.195187	4.78379	18.5629	0.00159277	0.0215059	AT3G51000.1	NA	alpha/beta-Hydrolases superfamily protein	brev.50
Aqcoe1G493400.1	-0.195168	7.4726	19.9564	0.00124602	0.0179034	AT4G28088.1	NA	Low temperature and salt responsive protein family	brev.50
Aqcoe7G360100.1	-0.194865	4.75348	14.0098	0.00392475	0.0401726	AT5G58000.1	NA	Reticulon family protein	brev.50
Aqcoe2G303600.1	-0.194595	6.95318	27.2994	0.000406	0.00813605	AT1G07930.1	NA	GTP binding Elongation factor Tu family protein	brev.50
Aqcoe7G237900.1	-0.194343	7.65201	18.1797	0.00170781	0.0226032	AT5G35360.1	CAC2	acetyl Co-enzyme a carboxylase biotin carboxylase subunit	brev.50
Aqcoe7G202000.1	-0.193148	6.61498	17.6984	0.00186685	0.0239535	AT2G26730.1	NA	Leucine-rich repeat protein kinase family protein	brev.50
Aqcoe2G387400.1	-0.192872	5.48525	20.3707	0.001161	0.0170804	AT3G24190.1	NA	Protein kinase superfamily protein	brev.50
Aqcoe6G111000.1	-0.191687	5.25071	12.9595	0.00496152	0.0474007	AT1G75080.2	BZR1	Brassinosteroid signalling positive regulator (BZR1) family protein	brev.50
Aqcoe5G384500.1	-0.191406	7.11495	23.8275	0.000668	0.011396	AT1G13170.1	ORP1D	OSBP(oxysterol binding protein)-related protein 1D	brev.50
Aqcoe5G371600.1	-0.191084	5.22964	20.8609	0.00106929	0.0161475	AT5G14260.1	NA	Rubisco methyltransferase family protein	brev.50
Aqcoe2G222500.1	-0.190451	6.89433	17.177	0.00205979	0.0256282	AT2G37660.1	NA	NAD(P)-binding Rossmann-fold superfamily protein	brev.50
Aqcoe3G054300.1	-0.190407	4.57022	12.6945	0.00527349	0.049331	AT5G15860.1	ATPCME,PCME	prenylcysteine methylesterase	brev.50
Aqcoe5G414200.1	-0.190127	5.17828	19.6723	0.00130866	0.0185284	AT2G01110.1	APG2,PGA2,TATC,UNE3	Sec-independent periplasmic protein translocase	brev.50
Aqcoe7G024400.1	-0.189322	6.61949	18.21	0.00169834	0.0225007	AT1G01540.2	NA	Protein kinase superfamily protein	brev.50
Aqcoe6G082900.1	-0.189288	7.01879	16.4367	0.00237683	0.0283919	AT1G34760.1	GF14 OMICRON,GRF11,RHS5	general regulatory factor 11	brev.50
Aqcoe7G441800.1	-0.18856	6.62779	15.5054	0.0028637	0.0321195	AT1G53840.1	ATPME1,PME1	pectin methylesterase 1	brev.50
Aqcoe1G030500.1	-0.188518	6.60992	23.6612	0.000685	0.0115775	AT4G34890.1	ATXDH1,XDH1	xanthine dehydrogenase 1	brev.50
Aqcoe6G224900.1	-0.188424	7.37046	13.8299	0.0040823	0.0413262	AT1G27940.1	PGP13	P-glycoprotein 13	brev.50
Aqcoe1G137700.1	-0.188065	4.80658	15.5078	0.00286229	0.0321195	AT3G10350.1	NA	P-loop containing nucleoside triphosphate hydrolases superfamily protein	brev.50
Aqcoe5G241000.1	-0.187884	5.33004	16.4196	0.00238486	0.0284202	AT3G47590.1	NA	alpha/beta-Hydrolases superfamily protein	brev.50
Aqcoe6G245300.1	-0.187865	6.63388	22.5043	0.000819	0.0132524	AT1G75620.1	NA	glyoxal oxidase-related protein	brev.50
Aqcoe4G149100.1	-0.187849	7.01646	18.8313	0.00151771	0.020753	AT4G22120.5	NA	ERD (early-responsive to dehydration stress) family protein	brev.50
Aqcoe7G412600.1	-0.18761	4.77698	14.959	0.00320557	0.0348866	AT2G20020.1	ATCAF1,CAF1	RNA-binding CRS1 / YhbY (CRM) domain-containing protein	brev.50
Aqcoe7G072600.1	-0.186747	8.67807	16.6424	0.00228318	0.0275722	AT2G45300.1	NA	RNA 3\'-terminal phosphate cyclase/enolpyruvate transferase, alpha/beta	brev.50
Aqcoe4G088800.1	-0.186286	5.6008	12.9699	0.0049497	0.0473379	AT5G57850.1	NA	D-aminoacid aminotransferase-like PLP-dependent enzymes superfamily protein	brev.50
Aqcoe2G252600.1	-0.186262	4.43087	15.1555	0.00307723	0.033857	AT3G06430.1	EMB2750	Tetratricopeptide repeat (TPR)-like superfamily protein	brev.50
Aqcoe6G277800.1	-0.186156	6.10922	13.4216	0.00446902	0.0441912	AT1G27460.1	NPGR1	no pollen germination related 1	brev.50
Aqcoe5G232100.1	-0.185938	5.91153	20.429	0.00114962	0.0169543	AT2G16365.2	NA	F-box family protein	brev.50
Aqcoe1G306200.1	-0.185327	5.67111	20.2245	0.00119019	0.0173683	AT4G28220.1	NDB1	NAD(P)H dehydrogenase B1	brev.50
Aqcoe5G085200.1	-0.185284	7.08589	24.95	0.000565	0.010103	AT1G09130.3	NA	ATP-dependent caseinolytic (Clp) protease/crotonase family protein	brev.50
Aqcoe4G262400.1	-0.18481	5.98956	20.2702	0.00118096	0.0173036	AT2G20890.1	PSB29,THF1	photosystem II reaction center PSB29 protein	brev.50
Aqcoe1G013700.1	-0.183686	7.52348	13.149	0.00475193	0.0460807	AT5G06700.1	TBR	Plant protein of unknown function (DUF828)	brev.50
Aqcoe3G136500.1	-0.183537	5.07085	14.2924	0.00369196	0.0384876	AT5G40610.1	NA	NAD-dependent glycerol-3-phosphate dehydrogenase family protein	brev.50
Aqcoe2G286200.1	-0.183343	4.62377	15.6774	0.0027653	0.0314801	AT3G16785.1	PLD ZETA 1,PLDP1,PLDZ1,PLDZETA1	phospholipase D P1	brev.50
Aqcoe1G025100.1	-0.182594	5.6951	20.5876	0.00111929	0.0166704	AT3G21090.1	NA	ABC-2 type transporter family protein	brev.50
Aqcoe5G471300.1	-0.18252	8.00522	15.3764	0.00294028	0.0327492	AT1G01090.1	PDH-E1 ALPHA	pyruvate dehydrogenase E1 alpha	brev.50
Aqcoe3G423700.1	-0.181566	5.07953	12.7389	0.00521956	0.0490107	AT1G54320.1	NA	LEM3 (ligand-effect modulator 3) family protein / CDC50 family protein	brev.50
Aqcoe5G381700.1	-0.180453	6.54845	18.1366	0.00172138	0.0227161	AT1G24470.1	ATKCR2,KCR2	beta-ketoacyl reductase 2	brev.50
Aqcoe7G035800.1	-0.180322	5.77505	22.277	0.000849	0.0135677	AT4G11570.1	NA	Haloacid dehalogenase-like hydrolase (HAD) superfamily protein	brev.50
Aqcoe5G372900.1	-0.180239	6.12221	15.4989	0.0028675	0.0321195	AT3G48500.1	PDE312,PTAC10	Nucleic acid-binding, OB-fold-like protein	brev.50
Aqcoe3G417600.1	-0.179166	4.83716	15.4334	0.00290615	0.032449	AT1G23180.1	NA	ARM repeat superfamily protein	brev.50
Aqcoe5G087000.1	-0.1787	8.74629	14.2987	0.00368691	0.0384571	AT2G47800.1	ATMRP4,EST3,MRP4	multidrug resistance-associated protein 4	brev.50
Aqcoe2G026400.1	-0.178452	7.30496	17.2944	0.00201433	0.0253066	AT2G41540.3	GPDHC1	6-phosphogluconate dehydrogenase family protein	brev.50
Aqcoe3G237800.1	-0.178433	5.74849	15.3674	0.00294574	0.0327897	AT5G46570.1	BSK2	BR-signaling kinase 2	brev.50
Aqcoe2G165700.1	-0.177612	7.63216	12.8502	0.0050874	0.0481658	AT2G37220.1	NA	RNA-binding (RRM/RBD/RNP motifs) family protein	brev.50
Aqcoe5G298200.1	-0.177333	7.00769	12.6961	0.00527151	0.049331	AT5G02270.1	ATNAP9,NAP9	non-intrinsic ABC protein 9	brev.50
Aqcoe1G346500.1	-0.176877	5.2524	14.4531	0.00356696	0.0376296	AT1G19715.3	NA	Mannose-binding lectin superfamily protein	brev.50
Aqcoe3G398900.1	-0.176862	5.37269	16.2679	0.00245719	0.0290141	AT1G25500.2	NA	Plasma-membrane choline transporter family protein	brev.50
Aqcoe6G291800.1	-0.176812	8.97978	15.8578	0.00266648	0.0307616	AT5G67360.1	ARA12	Subtilase family protein	brev.50
Aqcoe2G355700.1	-0.176598	7.20074	15.4975	0.00286832	0.0321195	AT3G22960.1	PKP-ALPHA,PKP1	Pyruvate kinase family protein	brev.50
Aqcoe6G255300.1	-0.176406	5.87148	18.3028	0.00166978	0.0221811	AT5G65720.1	ATNFS1,ATNIFS1,NFS1,NIFS1	nitrogen fixation S (NIFS)-like 1	brev.50
Aqcoe7G248300.1	-0.17561	5.34063	13.1359	0.00476608	0.0461931	AT1G16720.1	HCF173	high chlorophyll fluorescence phenotype 173	brev.50
Aqcoe5G073400.1	-0.175308	5.69796	13.0481	0.00486212	0.0467477	AT4G25050.1	ACP4	acyl carrier protein 4	brev.50
Aqcoe3G282900.1	-0.174569	4.84345	13.9098	0.00401141	0.0408164	AT5G62960.1	NA	NA	brev.50
Aqcoe7G162500.1	-0.174556	8.48095	17.9771	0.00177269	0.0231742	AT2G20050.1	NA	protein serine/threonine phosphatases;protein kinases;catalytics;cAMP-dependent protein kinase regulators;ATP binding;protein serine/threonine phosphatases	brev.50
Aqcoe3G370700.1	-0.174226	6.46038	17.8957	0.00179959	0.0234401	AT1G74210.1	NA	PLC-like phosphodiesterases superfamily protein	brev.50
Aqcoe4G267500.1	-0.173836	6.69824	19.751	0.00129094	0.0183063	AT4G21380.1	ARK3,RK3	receptor kinase 3	brev.50
Aqcoe5G474900.1	-0.173707	6.47844	19.7819	0.00128407	0.0182662	AT1G72680.1	ATCAD1,CAD1	cinnamyl-alcohol dehydrogenase	brev.50
Aqcoe2G212500.1	-0.171697	7.28238	16.482	0.00235584	0.0282982	AT2G28190.1	CSD2,CZSOD2	copper/zinc superoxide dismutase 2	brev.50
Aqcoe3G290500.1	-0.171555	8.36089	16.6502	0.00227971	0.0275671	AT5G62790.1	DXR,PDE129	1-deoxy-D-xylulose 5-phosphate reductoisomerase	brev.50
Aqcoe5G108700.1	-0.171552	7.68151	14.4575	0.00356361	0.0376272	AT5G42390.1	NA	Insulinase (Peptidase family M16) family protein	brev.50
Aqcoe5G145600.1	-0.171122	5.59971	16.644	0.00228249	0.0275722	AT4G36910.1	CDCP2,LEJ2	Cystathionine beta-synthase (CBS) family protein	brev.50
Aqcoe1G239200.1	-0.169406	5.5392	17.1709	0.0020622	0.0256405	AT4G04770.1	ABC1,ATABC1,ATNAP1,LAF6	ATP binding cassette protein 1	brev.50
Aqcoe7G125500.1	-0.169048	5.90491	17.0027	0.00212963	0.0262441	AT1G72880.2	NA	Survival protein SurE-like phosphatase/nucleotidase	brev.50
Aqcoe2G292100.1	-0.168182	6.7265	16.7462	0.00223759	0.0272401	AT2G47590.1	PHR2	photolyase/blue-light receptor 2	brev.50
Aqcoe1G300500.1	-0.168118	7.88712	17.8365	0.00181948	0.0236089	AT4G22120.5	NA	ERD (early-responsive to dehydration stress) family protein	brev.50
Aqcoe4G100000.1	-0.166372	7.28866	17.5858	0.00190661	0.024333	AT3G22370.1	AOX1A,ATAOX1A	alternative oxidase 1A	brev.50
Aqcoe6G273500.1	-0.165659	5.69796	13.5351	0.00435716	0.0434178	AT4G37680.2	HHP4	heptahelical protein 4	brev.50
Aqcoe4G044200.1	-0.165626	6.12017	16.4347	0.00237777	0.0283919	AT1G29170.1	ATSCAR3,SCAR3,WAVE2	SCAR family protein	brev.50
Aqcoe1G152600.1	-0.165567	5.59263	12.8847	0.00504724	0.0479965	AT5G01590.1	NA	NA	brev.50
Aqcoe3G375800.1	-0.162829	5.7894	15.0852	0.00312243	0.0342917	AT1G18580.1	GAUT11	galacturonosyltransferase 11	brev.50
Aqcoe6G230700.1	-0.162125	5.47649	17.0206	0.00212232	0.0262077	AT1G20370.1	NA	Pseudouridine synthase family protein	brev.50
Aqcoe5G084600.1	-0.160158	6.68235	14.8941	0.00324941	0.0351942	AT4G15800.1	RALFL33	ralf-like 33	brev.50
Aqcoe2G431500.1	-0.159942	5.88299	16.363	0.00241154	0.0286247	AT2G43360.1	BIO2,BIOB	Radical SAM superfamily protein	brev.50
Aqcoe3G072300.1	-0.15897	5.6137	13.1928	0.00470502	0.0456994	AT1G73990.1	SPPA,SPPA1	signal peptide peptidase	brev.50
Aqcoe7G039000.1	-0.157376	7.52024	12.6125	0.00537479	0.0498557	AT2G24190.2	NA	NAD(P)-binding Rossmann-fold superfamily protein	brev.50
Aqcoe6G258100.1	-0.156801	8.34168	13.331	0.00456072	0.0448003	AT4G39090.1	RD19,RD19A	Papain family cysteine protease	brev.50
Aqcoe7G386400.1	-0.156021	7.89259	13.3974	0.00449325	0.0443904	AT2G26580.1	YAB5	plant-specific transcription factor YABBY family protein	brev.50
Aqcoe5G389400.1	-0.155025	5.92786	14.7332	0.00336116	0.03608	AT5G50250.1	CP31B	chloroplast RNA-binding protein 31B	brev.50
Aqcoe2G327700.1	-0.154983	6.52241	13.9773	0.00395268	0.0403598	AT4G02920.1	NA	NA	brev.50
Aqcoe3G117800.1	-0.154825	6.68105	15.6058	0.00280577	0.0317999	AT3G01490.1	NA	Protein kinase superfamily protein	brev.50
Aqcoe2G083400.1	-0.153476	6.09898	16.558	0.00232105	0.0279175	AT2G30200.1	NA	catalytics;transferases;[acyl-carrier-protein] S-malonyltransferases;binding	brev.50
Aqcoe1G091500.1	-0.153117	5.66793	13.8697	0.00404682	0.0410595	AT5G05830.1	NA	RING/FYVE/PHD zinc finger superfamily protein	brev.50
Aqcoe1G188700.1	-0.152431	7.16125	15.7551	0.00272222	0.031216	AT1G30120.1	PDH-E1 BETA	pyruvate dehydrogenase E1 beta	brev.50
Aqcoe3G332000.1	-0.151159	5.51047	14.1457	0.00381064	0.0393839	AT3G47810.2	ATVPS29,MAG1,VPS29	Calcineurin-like metallo-phosphoesterase superfamily protein	brev.50
Aqcoe6G055500.1	-0.150257	5.91204	14.0796	0.00386565	0.0397477	AT1G36320.1	NA	NA	brev.50
Aqcoe7G410100.1	-0.148118	6.7237	15.0773	0.00312759	0.0343274	AT4G36250.1	ALDH3F1	aldehyde dehydrogenase 3F1	brev.50
Aqcoe6G099700.1	-0.148035	6.6122	15.5991	0.00280961	0.0318235	AT2G23520.1	NA	Pyridoxal phosphate (PLP)-dependent transferases superfamily protein	brev.50
Aqcoe3G164000.1	-0.146216	7.22478	12.8142	0.00512968	0.0484082	AT5G13120.1	ATCYP20-2,CYP20-2	cyclophilin 20-2	brev.50
Aqcoe1G032500.1	-0.145408	7.72247	15.5449	0.00284073	0.0320154	AT2G41820.1	NA	Leucine-rich repeat protein kinase family protein	brev.50
Aqcoe6G030700.1	-0.144706	5.98558	13.5463	0.00434638	0.0433343	AT3G62300.2	ATDUF7,DUF7	DOMAIN OF UNKNOWN FUNCTION 724 7	brev.50
Aqcoe2G421100.1	-0.143032	7.50873	12.8232	0.0051191	0.0483869	AT5G16440.1	IPP1	isopentenyl diphosphate isomerase 1	brev.50
Aqcoe6G021600.1	-0.142791	5.99298	13.3136	0.00457861	0.0448818	AT5G08280.1	HEMC	hydroxymethylbilane synthase	brev.50
Aqcoe1G380300.1	-0.13749	7.67942	13.3265	0.00456534	0.0448003	AT3G13330.1	PA200	proteasome activating protein 200	brev.50
Aqcoe6G273300.1	-0.135725	6.80004	13.5492	0.00434352	0.0433297	AT1G16080.1	NA	NA	brev.50
Aqcoe3G443900.1	-0.134841	6.59754	13.804	0.00410556	0.0414595	AT5G23430.1	NA	Transducin/WD40 repeat-like superfamily protein	brev.50
Aqcoe2G131500.1	0.128345	6.24131	12.9196	0.00500701	0.0477147	AT5G03630.1	ATMDAR2	Pyridine nucleotide-disulphide oxidoreductase family protein	brev.50
Aqcoe5G439700.1	0.138267	5.7031	13.0782	0.00482893	0.0466023	AT5G37475.1	NA	Translation initiation factor eIF3 subunit	brev.50
Aqcoe5G359600.1	0.141538	7.03637	12.6537	0.00532368	0.0496103	AT1G67430.1	NA	Ribosomal protein L22p/L17e family protein	brev.50
Aqcoe7G439500.1	0.14269	7.3115	12.9999	0.00491591	0.0471114	AT3G04770.2	RPSAb	40s ribosomal protein SA B	brev.50
Aqcoe1G445600.1	0.143488	7.00175	12.7897	0.00515879	0.0485916	AT1G08360.1	NA	Ribosomal protein L1p/L10e family	brev.50
Aqcoe1G473400.1	0.145783	7.84956	13.2158	0.00468064	0.0455606	AT3G55280.2	RPL23AB	ribosomal protein L23AB	brev.50
Aqcoe5G300200.1	0.146334	6.28983	13.2687	0.0046251	0.0451776	AT1G72170.1	NA	Domain of unknown function (DUF543)	brev.50
Aqcoe3G034200.1	0.14738	8.38444	12.8483	0.00508959	0.0481658	AT3G02560.1	NA	Ribosomal protein S7e family protein	brev.50
Aqcoe3G131900.1	0.148421	5.40916	12.8193	0.00512367	0.0483869	AT3G56150.1	ATEIF3C-1,ATTIF3C1,EIF3C,EIF3C-1,TIF3C1	eukaryotic translation initiation factor 3C	brev.50
Aqcoe2G071800.1	0.148983	6.16473	16.0704	0.0025554	0.0298808	AT2G38640.1	NA	Protein of unknown function (DUF567)	brev.50
Aqcoe1G113600.1	0.150913	5.23374	13.2887	0.0046043	0.0450359	AT4G30600.1	NA	signal recognition particle receptor alpha subunit family protein	brev.50
Aqcoe3G169000.1	0.152224	7.84723	13.9003	0.00401974	0.040821	AT3G49010.2	ATBBC1,BBC1,RSU2	breast basic conserved 1	brev.50
Aqcoe1G439400.1	0.15392	5.93055	13.0576	0.00485159	0.0467431	AT4G14320.1	NA	Zinc-binding ribosomal protein family protein	brev.50
Aqcoe6G124000.1	0.153952	5.81179	13.5187	0.00437313	0.043481	AT4G36520.1	NA	Chaperone DnaJ-domain superfamily protein	brev.50
Aqcoe5G297700.1	0.154165	6.08009	15.0706	0.0031319	0.0343539	AT1G07770.1	RPS15A	ribosomal protein S15A	brev.50
Aqcoe1G076200.1	0.156506	6.2472	17.94	0.00178489	0.0233158	AT3G22190.1	IQD5	IQ-domain 5	brev.50
Aqcoe5G177400.1	0.156853	8.0607	14.964	0.00320224	0.0348714	AT4G34710.2	ADC2,ATADC2,SPE2	arginine decarboxylase 2	brev.50
Aqcoe3G026100.1	0.157318	6.08313	12.9204	0.00500605	0.0477147	AT1G68220.1	NA	Protein of unknown function (DUF1218)	brev.50
Aqcoe1G456800.1	0.158892	6.64883	13.0511	0.00485881	0.0467431	AT2G36460.1	NA	Aldolase superfamily protein	brev.50
Aqcoe3G127200.1	0.159076	5.15645	14.1597	0.00379913	0.0392935	AT5G40390.1	SIP1	Raffinose synthase family protein	brev.50
Aqcoe5G408100.1	0.159467	6.77957	12.6762	0.00529594	0.0494707	AT5G54010.1	NA	UDP-Glycosyltransferase superfamily protein	brev.50
Aqcoe2G209500.1	0.159722	6.82964	15.1521	0.00307943	0.0338606	AT5G04290.1	KTF1,SPT5L	kow domain-containing transcription factor 1	brev.50
Aqcoe7G295200.1	0.15993	5.97667	15.2716	0.00300433	0.033309	AT1G08480.1	NA	NA	brev.50
Aqcoe6G123100.1	0.160227	5.73264	14.4247	0.00358868	0.0377376	AT4G39230.1	NA	NmrA-like negative transcriptional regulator family protein	brev.50
Aqcoe7G169100.1	0.161044	4.94395	13.1931	0.00470473	0.0456994	AT4G28990.2	NA	RNA-binding protein-related	brev.50
Aqcoe2G036700.1	0.161944	6.7785	18.4425	0.00162788	0.0218169	AT3G54470.1	NA	uridine 5\'-monophosphate synthase / UMP synthase (PYRE-F) (UMPS)	brev.50
Aqcoe1G224200.1	0.162331	5.68199	14.3133	0.00367541	0.0383815	AT2G30990.1	NA	Protein of unknown function (DUF688)	brev.50
Aqcoe5G241500.1	0.163932	7.45575	15.6992	0.00275317	0.0314206	AT1G77120.1	ADH,ADH1,ATADH,ATADH1	alcohol dehydrogenase 1	brev.50
Aqcoe5G188100.1	0.164106	5.30789	14.1321	0.00382192	0.0394554	AT4G14110.1	COP9,CSN8,EMB143,FUS7	COP9 signalosome, subunit CSN8	brev.50
Aqcoe2G120000.1	0.164935	6.58266	16.0828	0.00254911	0.0298653	AT3G52590.1	EMB2167,ERD16,HAP4,UBQ1	ubiquitin extension protein 1	brev.50
Aqcoe6G025800.1	0.165804	5.68894	17.6198	0.0018945	0.0242394	AT4G33490.2	NA	Eukaryotic aspartyl protease family protein	brev.50
Aqcoe1G477400.1	0.166641	4.95567	13.5222	0.00436973	0.043481	AT5G02610.1	NA	Ribosomal L29 family protein	brev.50
Aqcoe4G146500.1	0.166675	5.23316	12.7447	0.00521263	0.0489711	AT5G55500.1	ATXYLT,XYLT	beta-1,2-xylosyltransferase	brev.50
Aqcoe7G181800.1	0.16783	5.53608	15.719	0.00274217	0.0313544	AT2G25735.1	NA	NA	brev.50
Aqcoe6G025500.1	0.168036	6.04262	15.7565	0.00272146	0.031216	AT1G44170.1	ALDH3H1,ALDH4	aldehyde dehydrogenase 3H1	brev.50
Aqcoe1G480500.1	0.168141	6.00972	17.6944	0.00186826	0.0239546	AT3G53500.2	RSZ32	RNA-binding (RRM/RBD/RNP motifs) family protein with retrovirus zinc finger-like domain	brev.50
Aqcoe5G369900.1	0.169689	4.97427	14.4296	0.00358488	0.0377376	AT1G67550.1	URE	urease	brev.50
Aqcoe1G246200.1	0.170462	6.39645	15.7871	0.00270469	0.031103	AT5G46020.1	NA	NA	brev.50
Aqcoe6G034400.1	0.170476	5.81603	17.4354	0.00196133	0.0247613	AT1G21680.1	NA	DPP6 N-terminal domain-like protein	brev.50
Aqcoe6G286800.1	0.171628	5.45732	12.8872	0.00504431	0.0479965	AT2G14820.1	NPY2	Phototropic-responsive NPH3 family protein	brev.50
Aqcoe1G076300.1	0.171817	6.04616	14.8964	0.00324781	0.0351942	AT5G22070.1	NA	Core-2/I-branching beta-1,6-N-acetylglucosaminyltransferase family protein	brev.50
Aqcoe7G148700.1	0.173132	6.69616	12.6632	0.00531197	0.0495436	AT1G79750.1	ATNADP-ME4,NADP-ME4	NADP-malic enzyme 4	brev.50
Aqcoe7G123300.1	0.17356	6.49458	14.6532	0.00341841	0.0364665	AT3G13920.1	EIF4A1,RH4,TIF4A1	eukaryotic translation initiation factor 4A1	brev.50
Aqcoe6G109100.1	0.173948	6.94092	20.701	0.00109822	0.0164651	AT5G42620.2	NA	metalloendopeptidases;zinc ion binding	brev.50
Aqcoe1G205100.1	0.174196	5.33843	14.9915	0.00318393	0.0347348	AT2G42910.1	NA	Phosphoribosyltransferase family protein	brev.50
Aqcoe1G099600.1	0.174353	6.14759	15.6428	0.00278478	0.0316327	AT1G06150.1	EMB1444	basic helix-loop-helix (bHLH) DNA-binding superfamily protein	brev.50
Aqcoe1G113800.1	0.175269	4.68336	12.7213	0.00524096	0.049135	AT3G10030.1	NA	aspartate/glutamate/uridylate kinase family protein	brev.50
Aqcoe5G345500.1	0.17544	5.83521	23.4297	0.00071	0.0118934	AT5G13160.1	PBS1	Protein kinase superfamily protein	brev.50
Aqcoe6G328600.1	0.175967	5.49846	17.3331	0.00199961	0.0251721	AT3G43520.1	NA	Transmembrane proteins 14C	brev.50
Aqcoe1G085300.1	0.176668	4.689	13.906	0.00401477	0.0408164	AT1G07350.1	NA	RNA-binding (RRM/RBD/RNP motifs) family protein	brev.50
Aqcoe1G165200.1	0.176966	5.30493	16.1549	0.00251281	0.0295742	AT3G22200.1	GABA-T,HER1,POP2	Pyridoxal phosphate (PLP)-dependent transferases superfamily protein	brev.50
Aqcoe3G400700.1	0.178177	6.48338	17.0029	0.00212954	0.0262441	AT3G18440.1	ALMT9,AtALMT9	aluminum-activated malate transporter 9	brev.50
Aqcoe7G101400.1	0.178775	7.4941	25.0375	0.000558	0.0100145	AT1G72330.1	ALAAT2	alanine aminotransferase 2	brev.50
Aqcoe7G109900.1	0.181535	5.62926	16.1228	0.00252888	0.0296667	AT2G05830.1	NA	NagB/RpiA/CoA transferase-like superfamily protein	brev.50
Aqcoe3G006300.1	0.181844	5.10924	15.5724	0.00282488	0.0319039	AT1G23260.1	MMZ1,UEV1A	MMS ZWEI homologue 1	brev.50
Aqcoe3G006000.1	0.182711	5.08811	17.9769	0.00177276	0.0231742	AT1G70670.1	NA	Caleosin-related family protein	brev.50
Aqcoe2G013900.1	0.184828	4.97631	14.965	0.00320155	0.0348714	AT3G63530.2	BB,BB2	RING/U-box superfamily protein	brev.50
Aqcoe4G095200.1	0.185219	5.2306	13.2955	0.00459729	0.0449966	NA	NA	NA	brev.50
Aqcoe7G387800.1	0.186627	5.81479	22.3752	0.000836	0.0134094	AT5G20180.2	NA	Ribosomal protein L36	brev.50
Aqcoe6G008100.1	0.187251	5.79071	22.5203	0.000817	0.0132309	AT3G11730.1	ATFP8,ATRABD1,RABD1	Ras-related small GTP-binding family protein	brev.50
Aqcoe3G144800.1	0.188695	5.70718	13.6693	0.00422937	0.0425196	AT1G70620.2	NA	cyclin-related	brev.50
Aqcoe5G417900.1	0.188845	5.64997	18.6343	0.00157236	0.0212941	AT4G00150.1	ATHAM3,HAM3	GRAS family transcription factor	brev.50
Aqcoe3G303300.1	0.192473	5.12265	16.0721	0.00255455	0.0298808	AT1G70230.1	TBL27	TRICHOME BIREFRINGENCE-LIKE 27	brev.50
Aqcoe7G069000.1	0.193095	6.17974	17.4439	0.00195818	0.0247613	AT4G12110.1	ATSMO1,ATSMO1-1,SMO1-1	sterol-4alpha-methyl oxidase 1-1	brev.50
Aqcoe5G360300.1	0.193972	5.23538	19.3758	0.00137814	0.0192705	AT1G67420.2	NA	Zn-dependent exopeptidases superfamily protein	brev.50
Aqcoe4G211100.1	0.194041	7.53954	17.4375	0.00196055	0.0247613	AT1G11910.1	APA1,ATAPA1	aspartic proteinase A1	brev.50
Aqcoe4G029200.1	0.194178	4.93962	15.1871	0.00305716	0.0336772	AT4G18820.1	NA	AAA-type ATPase family protein	brev.50
Aqcoe7G147100.1	0.195863	4.98707	19.9463	0.00124818	0.0179107	AT3G16490.1	IQD26	IQ-domain 26	brev.50
Aqcoe2G225100.1	0.196238	4.93842	13.3719	0.00451908	0.0445465	AT5G59520.1	ZIP2	ZRT/IRT-like protein 2	brev.50
Aqcoe6G044500.1	0.196318	7.19467	20.0928	0.00121723	0.0175706	AT4G39400.1	ATBRI1,BIN1,BRI1,CBB2,DWF2	Leucine-rich receptor-like protein kinase family protein	brev.50
Aqcoe1G041500.1	0.196948	4.54992	14.0518	0.00388904	0.0398975	AT3G10250.2	NA	Plant protein 1589 of unknown function	brev.50
Aqcoe1G235100.1	0.198501	5.14053	20.1939	0.00119641	0.0174168	AT4G27130.1	NA	Translation initiation factor SUI1 family protein	brev.50
Aqcoe3G356600.1	0.198839	4.68771	12.7925	0.00515539	0.0485849	AT3G29240.1	NA	Protein of unknown function (DUF179)	brev.50
Aqcoe7G028500.1	0.199525	5.11692	13.625	0.00427107	0.0427486	AT4G25630.1	ATFIB2,FIB2	fibrillarin 2	brev.50
Aqcoe1G236900.1	0.200071	5.59672	13.3966	0.00449408	0.0443904	AT1G60420.1	NA	DC1 domain-containing protein	brev.50
Aqcoe3G304900.1	0.202177	5.37443	16.2965	0.00244334	0.0288695	AT1G10200.1	WLIM1	GATA type zinc finger transcription factor family protein	brev.50
Aqcoe3G246200.1	0.20335	6.01273	19.8289	0.00127369	0.0182044	AT1G65810.1	NA	P-loop containing nucleoside triphosphate hydrolases superfamily protein	brev.50
Aqcoe2G178500.1	0.203858	5.63679	25.615	0.000514	0.00968826	AT1G07770.2	RPS15A	ribosomal protein S15A	brev.50
Aqcoe6G200300.1	0.204572	5.65354	14.7479	0.00335074	0.036011	AT4G38520.2	NA	Protein phosphatase 2C family protein	brev.50
Aqcoe5G353400.1	0.205451	5.44066	17.2004	0.00205065	0.0255673	AT1G27320.1	AHK3,HK3	histidine kinase 3	brev.50
Aqcoe3G114300.1	0.205657	6.22728	18.8237	0.00151977	0.020753	AT5G14880.1	NA	Potassium transporter family protein	brev.50
Aqcoe2G021300.1	0.206054	4.25954	15.6773	0.00276536	0.0314801	AT5G12840.1	ATHAP2A,EMB2220,HAP2A,NF-YA1	nuclear factor Y, subunit A1	brev.50
Aqcoe1G425300.1	0.206105	6.45819	25.3443	0.000534	0.00985192	AT2G29890.3	ATVLN1,VLN1	villin-like 1	brev.50
Aqcoe1G094500.1	0.206153	5.89279	17.2252	0.00204099	0.025493	AT5G20160.1	NA	Ribosomal protein L7Ae/L30e/S12e/Gadd45 family protein	brev.50
Aqcoe7G010300.1	0.206165	5.45871	15.5508	0.00283733	0.031997	AT5G53420.1	NA	CCT motif family protein	brev.50
Aqcoe7G050700.1	0.206331	4.52486	16.6655	0.00227292	0.0275218	AT1G11880.1	NA	transferases, transferring hexosyl groups	brev.50
Aqcoe4G010200.1	0.206376	8.00926	14.1101	0.00384015	0.0395857	AT2G31670.1	NA	Stress responsive alpha-beta barrel domain protein	brev.50
Aqcoe1G310100.1	0.207302	4.66809	14.9287	0.00322593	0.03503	AT1G61260.1	NA	Protein of unknown function (DUF761)	brev.50
Aqcoe6G243300.1	0.207921	6.47261	16.9951	0.00213271	0.0262642	AT1G19870.1	iqd32	IQ-domain 32	brev.50
Aqcoe5G174300.1	0.208109	6.44558	14.0626	0.00387998	0.0398675	AT3G50930.1	BCS1	cytochrome BC1 synthesis	brev.50
Aqcoe3G109400.1	0.209008	4.11431	13.1131	0.0047908	0.0464078	AT1G04640.1	LIP2	lipoyltransferase 2	brev.50
Aqcoe1G020800.1	0.209497	5.48509	15.0118	0.00317046	0.0346605	AT5G06850.1	NA	C2 calcium/lipid-binding plant phosphoribosyltransferase family protein	brev.50
Aqcoe2G208700.1	0.209704	5.01853	17.103	0.0020891	0.0258681	AT1G60650.2	NA	RNA-binding (RRM/RBD/RNP motifs) family protein with retrovirus zinc finger-like domain	brev.50
Aqcoe5G052400.1	0.21202	6.30589	22.0074	0.000887	0.0140027	AT3G22550.1	NA	Protein of unknown function (DUF581)	brev.50
Aqcoe2G289800.1	0.212388	5.89804	14.4412	0.00357602	0.0376702	AT4G02340.1	NA	alpha/beta-Hydrolases superfamily protein	brev.50
Aqcoe5G256700.1	0.212708	5.90338	19.7753	0.00128553	0.0182662	AT1G71770.2	PAB5	poly(A)-binding protein 5	brev.50
Aqcoe4G013600.1	0.212725	4.84341	13.6479	0.00424943	0.0425791	AT3G21630.1	CERK1,LYSM RLK1	chitin elicitor receptor kinase 1	brev.50
Aqcoe5G062100.1	0.213272	4.75587	21.9701	0.000892	0.0140622	AT4G14240.1	NA	CBS domain-containing protein with a domain of unknown function (DUF21)	brev.50
Aqcoe3G208600.1	0.213552	6.10217	17.4552	0.00195401	0.0247476	AT5G17165.1	NA	NA	brev.50
Aqcoe4G077600.1	0.214382	4.82159	14.2506	0.00372528	0.0387902	AT1G65650.1	UCH2	Peptidase C12, ubiquitin carboxyl-terminal hydrolase 1	brev.50
Aqcoe5G054900.1	0.214664	7.82995	33.127	0.000194	0.00482457	AT3G22440.1	NA	FRIGIDA-like protein	brev.50
Aqcoe7G197700.1	0.21475	5.74162	16.4414	0.00237464	0.0283919	AT4G32570.1	TIFY8	TIFY domain protein 8	brev.50
Aqcoe1G499700.1	0.21574	7.23613	14.9461	0.00321423	0.0349388	AT5G58300.1	NA	Leucine-rich repeat protein kinase family protein	brev.50
Aqcoe5G030900.1	0.216269	4.46229	13.0606	0.0048483	0.0467393	AT1G60080.1	NA	3\'-5\'-exoribonuclease family protein	brev.50
Aqcoe2G126400.1	0.216824	4.51202	13.9698	0.00395914	0.0403673	AT3G44735.2	ATPSK3,PSK1,PSK3	PHYTOSULFOKINE 3 PRECURSOR	brev.50
Aqcoe5G164800.1	0.217225	4.28565	13.9078	0.00401314	0.0408164	AT5G08430.1	NA	SWIB/MDM2 domain;Plus-3;GYF	brev.50
Aqcoe1G176300.1	0.218251	4.70338	12.6724	0.00530061	0.0494888	AT5G63830.1	NA	HIT-type Zinc finger family protein	brev.50
Aqcoe6G117400.1	0.218439	8.72497	20.3968	0.00115589	0.017019	AT4G34480.1	NA	O-Glycosyl hydrolases family 17 protein	brev.50
Aqcoe3G134700.1	0.222916	6.74118	19.4793	0.00135341	0.0189687	AT3G26100.2	NA	Regulator of chromosome condensation (RCC1) family protein	brev.50
Aqcoe5G462000.1	0.223256	6.3858	25.2314	0.000543	0.00992351	AT2G46640.2	NA	NA	brev.50
Aqcoe2G093000.1	0.223311	6.02242	19.1146	0.00144307	0.0199164	AT2G29970.1	NA	Double Clp-N motif-containing P-loop nucleoside triphosphate hydrolases superfamily protein	brev.50
Aqcoe6G241500.1	0.224094	5.7587	25.6325	0.000512	0.00968	AT4G35790.2	ATPLDDELTA,PLDDELTA	phospholipase D delta	brev.50
Aqcoe7G073200.1	0.224382	4.88088	16.9565	0.00214857	0.0263892	AT4G12290.1	NA	Copper amine oxidase family protein	brev.50
Aqcoe7G164600.1	0.224913	6.57141	13.9769	0.003953	0.0403598	AT4G29080.1	IAA27,PAP2	phytochrome-associated protein 2	brev.50
Aqcoe5G461900.1	0.225417	5.98474	24.9274	0.000567	0.0101185	AT5G53550.2	ATYSL3,YSL3	YELLOW STRIPE like 3	brev.50
Aqcoe1G071200.1	0.226995	5.25948	12.8842	0.00504779	0.0479965	AT5G06580.1	NA	FAD-linked oxidases family protein	brev.50
Aqcoe7G443000.1	0.228779	4.44377	19.3658	0.00138057	0.0192896	AT1G17260.1	AHA10	autoinhibited H(+)-ATPase isoform 10	brev.50
Aqcoe1G184500.1	0.228844	8.3398	27.111	0.000416	0.0082661	AT2G34680.1	AIR9	Outer arm dynein light chain 1 protein	brev.50
Aqcoe1G283000.1	0.229947	5.51183	28.7588	0.000334	0.00703806	AT5G01320.1	NA	Thiamine pyrophosphate dependent pyruvate decarboxylase family protein	brev.50
Aqcoe2G167900.1	0.230825	9.29944	13.8371	0.00407585	0.0412979	AT5G02810.1	APRR7,PRR7	pseudo-response regulator 7	brev.50
Aqcoe1G330300.1	0.23401	4.67102	14.8777	0.00326059	0.0352941	NA	NA	NA	brev.50
Aqcoe6G045700.1	0.234249	4.4371	13.6542	0.00424349	0.0425432	AT1G26540.1	NA	Agenet domain-containing protein	brev.50
Aqcoe3G346900.1	0.235893	4.4209	15.5894	0.00281515	0.0318283	AT1G18700.1	NA	DNAJ heat shock N-terminal domain-containing protein	brev.50
Aqcoe7G290600.1	0.236559	4.92238	14.3909	0.0036147	0.037967	AT2G19090.1	NA	Protein of unknown function (DUF630 and DUF632)	brev.50
Aqcoe6G001500.1	0.238526	4.55114	18.5027	0.00161021	0.0216848	AT5G49800.1	NA	Polyketide cyclase/dehydrase and lipid transport superfamily protein	brev.50
Aqcoe1G340500.1	0.238892	5.24175	22.4296	0.000829	0.0133618	AT2G05760.1	NA	Xanthine/uracil permease family protein	brev.50
Aqcoe7G427600.1	0.239733	5.77197	25.1946	0.000546	0.00994685	AT3G13750.1	BGAL1	beta galactosidase 1	brev.50
Aqcoe7G392500.1	0.24181	9.40329	16.4588	0.00236658	0.0283896	AT4G13560.1	UNE15	Late embryogenesis abundant protein (LEA) family protein	brev.50
Aqcoe1G140400.1	0.242041	5.90191	36.43	0.000134	0.00375556	AT5G03280.1	ATEIN2,CKR1,EIN2,ERA3,ORE2,ORE3,PIR2	NRAMP metal ion transporter family protein	brev.50
Aqcoe3G064600.1	0.242677	4.48482	17.5284	0.00192729	0.0245416	AT3G29575.1	AFP3	ABI five binding protein 3	brev.50
Aqcoe7G427900.1	0.244087	5.16484	14.2672	0.00371202	0.0386743	AT1G74270.1	NA	Ribosomal protein L35Ae family protein	brev.50
Aqcoe2G033900.1	0.244259	4.84226	30.1061	0.000281	0.00629428	NA	NA	NA	brev.50
Aqcoe7G408900.1	0.244287	4.86261	13.0104	0.00490413	0.0470265	AT2G19930.1	NA	RNA-dependent RNA polymerase family protein	brev.50
Aqcoe2G371400.1	0.24567	5.3771	27.5988	0.00039	0.00791703	AT2G31280.1	CPUORF7	conserved peptide upstream open reading frame 7	brev.50
Aqcoe6G183900.1	0.246182	4.23927	19.3528	0.00138373	0.0193187	AT4G35640.1	ATSERAT3;2,SERAT3;2	serine acetyltransferase 3;2	brev.50
Aqcoe6G127800.1	0.246595	6.09954	32.6803	0.000205	0.00500344	AT1G75390.1	AtbZIP44,bZIP44	basic leucine-zipper 44	brev.50
Aqcoe3G270900.1	0.250057	5.31964	22.5381	0.000815	0.0132175	AT4G25150.1	NA	HAD superfamily, subfamily IIIB acid phosphatase	brev.50
Aqcoe3G012100.1	0.25014	4.21524	22.6103	0.000806	0.0131153	AT5G37790.1	NA	Protein kinase superfamily protein	brev.50
Aqcoe7G053700.1	0.251412	7.97584	18.4064	0.00163856	0.0219108	AT2G45650.1	AGL6	AGAMOUS-like 6	brev.50
Aqcoe1G315500.1	0.252053	4.10898	13.5707	0.00432284	0.0431472	AT5G55350.1	NA	MBOAT (membrane bound O-acyl transferase) family protein	brev.50
Aqcoe2G276100.1	0.253657	3.91551	14.4517	0.003568	0.0376296	AT4G16265.1	NRPB9B,NRPD9B,NRPE9B	RNA polymerases M/15 Kd subunit	brev.50
Aqcoe3G128900.1	0.254071	4.74277	23.3802	0.000715	0.0119396	AT1G23340.2	NA	Protein of Unknown Function (DUF239)	brev.50
Aqcoe3G002800.1	0.254139	4.34911	25.1377	0.00055	0.00994685	AT5G24280.1	GMI1	gamma-irradiation and mitomycin c induced 1	brev.50
Aqcoe7G127600.1	0.255176	4.49748	17.9075	0.00179567	0.0234222	AT1G10970.1	ATZIP4,ZIP4	zinc transporter 4 precursor	brev.50
Aqcoe6G122300.1	0.255395	5.01842	14.1252	0.00382763	0.0394917	AT2G46630.1	NA	NA	brev.50
Aqcoe3G424500.1	0.255509	3.78996	14.568	0.00348072	0.0369685	AT1G65910.1	anac028,NAC028	NAC domain containing protein 28	brev.50
Aqcoe3G025500.1	0.256147	6.59463	43.7986	6.36e-05	0.002211	AT3G18270.1	CYP77A5P	cytochrome P450, family 77, subfamily A, polypeptide 5 pseudogene	brev.50
Aqcoe1G073500.1	0.25674	6.92587	20.0519	0.00122577	0.0176735	AT5G06530.2	NA	ABC-2 type transporter family protein	brev.50
Aqcoe7G073400.1	0.25684	6.60685	15.2072	0.00304453	0.033579	AT4G12290.1	NA	Copper amine oxidase family protein	brev.50
Aqcoe3G294900.1	0.257163	6.27991	24.4535	0.000608	0.0106479	AT3G01470.1	ATHB-1,ATHB1,HAT5,HB-1,HD-ZIP-1	homeobox 1	brev.50
Aqcoe2G252000.1	0.258147	6.11406	20.5781	0.00112108	0.0166833	AT1G56720.2	NA	Protein kinase superfamily protein	brev.50
Aqcoe7G128300.1	0.259601	6.33239	37.1132	0.000124	0.00355631	AT3G13750.1	BGAL1	beta galactosidase 1	brev.50
Aqcoe1G151200.1	0.259791	7.26719	40.9962	8.33e-05	0.0026718	AT3G11040.1	NA	Glycosyl hydrolase family 85	brev.50
Aqcoe2G057400.1	0.261495	6.47833	20.5667	0.00112324	0.0166878	AT2G31900.1	ATMYO5,ATXIF,XIF	myosin-like protein XIF	brev.50
Aqcoe3G267100.1	0.263351	4.94446	17.2352	0.0020371	0.0254687	AT2G44830.1	NA	Protein kinase superfamily protein	brev.50
Aqcoe1G462800.1	0.263409	4.15346	16.258	0.00246199	0.0290423	AT5G02440.1	NA	NA	brev.50
Aqcoe3G327500.1	0.266311	5.57048	17.191	0.00205432	0.0255953	AT5G20970.1	NA	HSP20-like chaperones superfamily protein	brev.50
Aqcoe6G045800.1	0.266396	4.09283	19.0402	0.00146224	0.0201176	AT5G50640.1	NA	CBS / octicosapeptide/Phox/Bemp1 (PB1) domains-containing protein	brev.50
Aqcoe2G036000.1	0.267292	7.19987	24.8684	0.000572	0.0101841	AT5G12380.1	ANNAT8	annexin 8	brev.50
Aqcoe1G110000.1	0.267942	5.08216	27.2492	0.000409	0.00816973	AT2G39700.1	ATEXP4,ATEXPA4,ATHEXP ALPHA 1.6,EXPA4	expansin A4	brev.50
Aqcoe4G285600.1	0.268194	4.11578	21.6106	0.000945	0.014634	AT5G35670.1	iqd33	IQ-domain 33	brev.50
Aqcoe2G011900.1	0.268484	3.96136	20.4062	0.00115405	0.0170058	AT5G48060.1	NA	C2 calcium/lipid-binding plant phosphoribosyltransferase family protein	brev.50
Aqcoe6G305200.1	0.268505	4.89872	12.6118	0.00537578	0.0498557	AT3G19450.1	ATCAD4,CAD,CAD-C,CAD4	GroES-like zinc-binding alcohol dehydrogenase family protein	brev.50
Aqcoe6G012700.1	0.269195	4.30682	18.1533	0.0017161	0.0226796	AT3G45980.1	H2B,HTB9	Histone superfamily protein	brev.50
Aqcoe5G279000.1	0.270118	4.59278	12.6929	0.00527552	0.049331	AT1G38131.1	NA	O-fucosyltransferase family protein	brev.50
Aqcoe5G412200.1	0.270532	4.55577	16.0185	0.00258203	0.0300948	AT5G43330.1	NA	Lactate/malate dehydrogenase family protein	brev.50
Aqcoe1G483900.1	0.270826	7.20255	21.0134	0.00104255	0.0158542	AT3G55020.1	NA	Ypt/Rab-GAP domain of gyp1p superfamily protein	brev.50
Aqcoe2G409600.1	0.271162	4.68187	12.7321	0.00522786	0.0490376	AT3G07420.1	ATNS2,NS2,SYNC2,SYNC2_ARATH	asparaginyl-tRNA synthetase 2	brev.50
Aqcoe4G010600.1	0.271362	11.0269	17.4532	0.00195477	0.0247476	AT3G18080.1	BGLU44	B-S glucosidase 44	brev.50
Aqcoe1G459000.1	0.271659	5.79584	37.2739	0.000122	0.00352204	AT2G37630.1	AS1,ATMYB91,ATPHAN,MYB91	myb-like HTH transcriptional regulator family protein	brev.50
Aqcoe2G053800.1	0.272093	6.51078	14.1089	0.00384112	0.0395857	AT3G11980.1	FAR2,MS2	Jojoba acyl CoA reductase-related male sterility protein	brev.50
Aqcoe2G128300.1	0.272114	6.38144	30.3561	0.000272	0.0061628	AT5G04660.1	CYP77A4	cytochrome P450, family 77, subfamily A, polypeptide 4	brev.50
Aqcoe6G036000.1	0.272342	6.40267	31.2039	0.000245	0.00566532	AT1G76990.2	ACR3	ACT domain repeat 3	brev.50
Aqcoe2G397200.1	0.27242	6.2937	20.8525	0.00107078	0.0161475	AT1G60500.1	DRP4C	Dynamin related protein 4C	brev.50
Aqcoe7G007900.1	0.272915	6.23941	38.3019	0.000109	0.00323167	AT2G46510.1	AIB,ATAIB	ABA-inducible BHLH-type transcription factor	brev.50
Aqcoe7G007400.1	0.273192	4.50467	17.3291	0.00200114	0.0251721	AT2G46530.1	ARF11	auxin response factor 11	brev.50
Aqcoe3G261800.1	0.273216	3.60153	14.3645	0.00363524	0.038072	NA	NA	NA	brev.50
Aqcoe3G271300.1	0.273723	5.20356	33.2016	0.000192	0.00480256	AT4G16790.1	NA	hydroxyproline-rich glycoprotein family protein	brev.50
Aqcoe2G247000.1	0.274711	4.41127	23.4383	0.000709	0.0118888	AT3G62110.1	NA	Pectin lyase-like superfamily protein	brev.50
Aqcoe3G329900.1	0.276661	5.66105	33.0123	0.000197	0.00486352	AT1G69800.2	NA	Cystathionine beta-synthase (CBS) protein	brev.50
Aqcoe2G410700.1	0.277455	4.84516	17.8519	0.00181427	0.0235803	AT3G25130.1	NA	NA	brev.50
Aqcoe2G392100.1	0.277813	6.93063	14.2052	0.00376196	0.0390371	AT1G04350.1	NA	2-oxoglutarate (2OG) and Fe(II)-dependent oxygenase superfamily protein	brev.50
Aqcoe1G170900.1	0.278006	4.23296	21.3402	0.000988	0.0151766	AT1G31280.1	AGO2	Argonaute family protein	brev.50
Aqcoe5G477900.1	0.278365	5.24229	24.2573	0.000626	0.0108788	AT1G33170.1	NA	S-adenosyl-L-methionine-dependent methyltransferases superfamily protein	brev.50
Aqcoe3G017200.1	0.278487	6.32128	31.204	0.000245	0.00566532	AT3G01710.1	NA	TPX2 (targeting protein for Xklp2) protein family	brev.50
Aqcoe1G160300.1	0.278795	5.59507	18.0136	0.0017608	0.0230678	AT1G79380.1	NA	Ca(2)-dependent phospholipid-binding protein (Copine) family	brev.50
Aqcoe5G278000.1	0.278803	3.98896	13.3177	0.0045744	0.0448649	AT1G77700.1	NA	Pathogenesis-related thaumatin superfamily protein	brev.50
Aqcoe5G322200.1	0.279976	5.33008	16.4132	0.00238782	0.0284367	AT5G47920.1	NA	NA	brev.50
Aqcoe6G176100.1	0.282372	5.5234	14.4181	0.00359373	0.0377687	AT4G29720.1	ATPAO5,PAO5	polyamine oxidase 5	brev.50
Aqcoe3G389400.1	0.283602	4.33305	17.8032	0.00183076	0.0236585	AT3G56810.1	NA	NA	brev.50
Aqcoe1G389900.1	0.285327	3.89609	17.7825	0.00183783	0.0236821	AT2G05160.1	NA	CCCH-type zinc fingerfamily protein with RNA-binding domain	brev.50
Aqcoe2G299800.1	0.286033	7.14033	34.0405	0.000175	0.00449311	AT4G02280.1	ATSUS3,SUS3	sucrose synthase 3	brev.50
Aqcoe1G338900.1	0.288249	7.76852	26.4599	0.000456	0.0088515	AT2G05790.1	NA	O-Glycosyl hydrolases family 17 protein	brev.50
Aqcoe1G210000.1	0.28868	3.51197	14.0374	0.0039013	0.0399552	AT2G42820.1	HVA22F	HVA22-like protein F	brev.50
Aqcoe2G027400.1	0.290216	5.46244	16.441	0.00237482	0.0283919	AT3G57330.1	ACA11	autoinhibited Ca2+-ATPase 11	brev.50
Aqcoe5G419200.1	0.290702	2.86914	12.9175	0.00500943	0.0477147	AT1G62640.2	KAS III	3-ketoacyl-acyl carrier protein synthase III	brev.50
Aqcoe1G156800.1	0.292328	5.62458	13.1564	0.00474401	0.0460286	AT4G20270.1	BAM3	Leucine-rich receptor-like protein kinase family protein	brev.50
Aqcoe5G226900.1	0.29245	5.6236	47.5008	4.55e-05	0.00176188	AT1G19850.1	ARF5,IAA24,MP	Transcriptional factor B3 family protein / auxin-responsive factor AUX/IAA-related	brev.50
Aqcoe6G097100.1	0.293693	3.26815	15.4557	0.0028929	0.032321	AT2G22740.2	SDG23,SUVH6	SU(VAR)3-9 homolog 6	brev.50
Aqcoe4G300100.1	0.294036	3.93118	18.4934	0.00161291	0.0216848	AT5G45540.1	NA	Protein of unknown function (DUF594)	brev.50
Aqcoe5G403800.1	0.294154	8.93327	20.9684	0.00105034	0.0159324	AT5G40450.1	NA	NA	brev.50
Aqcoe2G333700.1	0.294578	5.73116	25.158	0.000549	0.00994685	AT5G19140.1	AILP1,ATAILP1	Aluminium induced protein with YGL and LRDR motifs	brev.50
Aqcoe1G198900.1	0.294682	3.82235	14.8502	0.0032794	0.0354073	AT3G28880.1	NA	Ankyrin repeat family protein	brev.50
Aqcoe5G140900.1	0.294874	5.12408	25.498	0.000522	0.00972989	AT3G62290.2	ARFA1E,ATARFA1E	ADP-ribosylation factor A1E	brev.50
Aqcoe7G246200.1	0.297006	3.29772	16.2389	0.00247131	0.0291237	AT5G25110.1	CIPK25,SnRK3.25	CBL-interacting protein kinase 25	brev.50
Aqcoe5G268500.1	0.299176	4.49326	34.082	0.000174	0.00448494	AT3G17180.1	scpl33	serine carboxypeptidase-like 33	brev.50
Aqcoe3G066200.1	0.301663	3.77506	19.0587	0.00145743	0.0200839	AT1G69080.1	NA	Adenine nucleotide alpha hydrolases-like superfamily protein	brev.50
Aqcoe1G494900.1	0.301938	4.8686	25.1292	0.000551	0.00994685	AT5G60450.1	ARF4	auxin response factor 4	brev.50
Aqcoe1G023100.1	0.303769	4.51404	15.7309	0.00273558	0.0313187	AT3G20860.1	ATNEK5,NEK5	NIMA-related kinase 5	brev.50
Aqcoe6G158700.1	0.303813	3.60911	18.4446	0.00162724	0.0218169	AT5G65710.1	HSL2	HAESA-like 2	brev.50
Aqcoe3G080100.1	0.304227	3.87803	19.9829	0.00124037	0.0178554	AT2G02950.1	PKS1	phytochrome kinase substrate 1	brev.50
Aqcoe5G379800.1	0.305531	3.79838	16.6874	0.0022633	0.027479	AT1G13195.1	NA	RING/U-box superfamily protein	brev.50
Aqcoe2G386900.1	0.306005	4.01194	17.5842	0.0019072	0.024333	AT5G37660.2	PDLP7	plasmodesmata-located protein 7	brev.50
Aqcoe3G085000.1	0.307143	8.93581	38.5786	0.000106	0.00315485	AT3G28860.1	ABCB19,ATABCB19,ATMDR1,ATMDR11,ATPGP19,MDR1,MDR11,PGP19	ATP binding cassette subfamily B19	brev.50
Aqcoe4G185600.1	0.307592	3.24548	15.5078	0.00286229	0.0321195	AT3G12340.1	NA	FKBP-like peptidyl-prolyl cis-trans isomerase family protein	brev.50
Aqcoe5G089200.1	0.30773	4.31894	20.705	0.00109747	0.0164651	AT2G47590.1	PHR2	photolyase/blue-light receptor 2	brev.50
Aqcoe3G043600.1	0.308562	8.7359	16.707	0.0022547	0.0274114	AT1G70850.3	MLP34	MLP-like protein 34	brev.50
Aqcoe4G277700.1	0.308903	3.06801	13.9788	0.00395142	0.0403598	AT5G55500.1	ATXYLT,XYLT	beta-1,2-xylosyltransferase	brev.50
Aqcoe3G375600.1	0.313411	5.03743	29.4993	0.000303	0.00662309	AT1G11800.1	NA	endonuclease/exonuclease/phosphatase family protein	brev.50
Aqcoe3G338600.1	0.314079	2.82402	12.9646	0.00495571	0.0473702	AT1G69588.1	CLE45	CLAVATA3/ESR-RELATED 45	brev.50
Aqcoe5G240100.1	0.314611	3.69137	19.288	0.00139959	0.0194649	AT5G42240.1	scpl42	serine carboxypeptidase-like 42	brev.50
Aqcoe3G063100.1	0.315495	5.4333	29.5857	0.0003	0.00657386	AT3G30180.1	BR6OX2,CYP85A2	brassinosteroid-6-oxidase 2	brev.50
Aqcoe5G126900.1	0.315559	7.12516	45.6714	5.35e-05	0.00197285	AT4G35160.1	NA	O-methyltransferase family protein	brev.50
Aqcoe5G176800.1	0.317215	4.85554	25.1251	0.000551	0.00994685	AT2G18050.1	HIS1-3	histone H1-3	brev.50
Aqcoe6G034500.1	0.317255	8.09734	20.704	0.00109766	0.0164651	AT1G77380.1	AAP3,ATAAP3	amino acid permease 3	brev.50
Aqcoe5G420100.1	0.31788	9.87373	16.0095	0.00258666	0.0301133	AT1G12240.1	ATBETAFRUCT4,VAC-INV	Glycosyl hydrolases family 32 protein	brev.50
Aqcoe7G233500.1	0.320786	4.18979	20.2626	0.00118249	0.0173078	AT3G15810.1	NA	Protein of unknown function (DUF567)	brev.50
Aqcoe7G408700.1	0.321536	7.20677	19.0227	0.0014668	0.0201361	AT1G59870.1	ABCG36,ATABCG36,ATPDR8,PDR8,PEN3	ABC-2 and Plant PDR ABC-type transporter family protein	brev.50
Aqcoe6G135500.1	0.321616	5.97858	13.6612	0.00423694	0.0425231	AT2G23360.1	NA	Plant protein of unknown function (DUF869)	brev.50
Aqcoe1G138000.1	0.321955	4.02408	26.7095	0.00044	0.00861345	AT2G37025.1	TRFL8	TRF-like 8	brev.50
Aqcoe2G218800.1	0.322692	4.96322	17.0135	0.0021252	0.0262253	AT3G52960.1	NA	Thioredoxin superfamily protein	brev.50
Aqcoe5G355400.1	0.32281	4.75294	23.2273	0.000732	0.0121673	AT1G27340.1	NA	Galactose oxidase/kelch repeat superfamily protein	brev.50
Aqcoe1G099100.1	0.324108	6.75234	29.2786	0.000312	0.00675832	AT2G39770.2	CYT1,EMB101,GMP1,SOZ1,VTC1	Glucose-1-phosphate adenylyltransferase family protein	brev.50
Aqcoe4G019700.1	0.325901	8.05608	36.5159	0.000132	0.00372645	AT1G30360.1	ERD4	Early-responsive to dehydration stress protein (ERD4)	brev.50
Aqcoe3G007400.1	0.325965	4.6766	32.9664	0.000198	0.00488323	AT1G14900.1	HMGA	high mobility group A	brev.50
Aqcoe3G267700.1	0.326451	4.92471	40.905	8.4e-05	0.00268646	AT5G45370.2	NA	nodulin MtN21 /EamA-like transporter family protein	brev.50
Aqcoe1G002200.1	0.326728	4.5752	19.8293	0.0012736	0.0182044	AT3G51950.1	NA	Zinc finger (CCCH-type) family protein / RNA recognition motif (RRM)-containing protein	brev.50
Aqcoe1G069200.1	0.32848	6.85379	30.3402	0.000272	0.00616742	AT5G20950.1	NA	Glycosyl hydrolase family protein	brev.50
Aqcoe7G433000.1	0.328664	8.34349	17.6689	0.00187719	0.024052	AT2G05920.1	NA	Subtilase family protein	brev.50
Aqcoe1G095500.1	0.329812	4.0599	26.3371	0.000464	0.0089569	AT4G01580.1	NA	AP2/B3-like transcriptional factor family protein	brev.50
Aqcoe5G046400.1	0.332627	6.515	73.621	6.98e-06	0.000525	AT5G43810.2	AGO10,PNH,ZLL	Stabilizer of iron transporter SufD / Polynucleotidyl transferase	brev.50
Aqcoe1G460300.1	0.33333	3.73412	14.3845	0.00361971	0.0379755	AT5G24318.1	NA	O-Glycosyl hydrolases family 17 protein	brev.50
Aqcoe1G387600.1	0.334146	5.42849	23.186	0.000737	0.0122337	AT5G35750.1	AHK2,HK2	histidine kinase 2	brev.50
Aqcoe5G139100.1	0.334354	2.68615	12.9795	0.00493882	0.0472588	AT3G53010.1	NA	Domain of unknown function (DUF303)	brev.50
Aqcoe7G241100.1	0.334627	3.9254	23.9388	0.000657	0.0112713	AT5G20700.1	NA	Protein of unknown function (DUF581)	brev.50
Aqcoe6G287400.1	0.336569	3.38395	14.5592	0.00348727	0.0369941	AT4G37540.1	LBD39	LOB domain-containing protein 39	brev.50
Aqcoe5G158400.1	0.336789	7.15146	24.6431	0.000591	0.0104343	AT3G49190.1	NA	O-acyltransferase (WSD1-like) family protein	brev.50
Aqcoe5G179100.1	0.336924	5.5901	29.598	0.000299	0.00657143	AT4G39010.1	AtGH9B18,GH9B18	glycosyl hydrolase 9B18	brev.50
Aqcoe6G064200.1	0.337718	7.29471	74.7416	6.53e-06	0.000506	AT5G65700.1	BAM1	Leucine-rich receptor-like protein kinase family protein	brev.50
Aqcoe5G100900.1	0.337778	5.11544	28.7482	0.000334	0.00703806	AT3G19620.1	NA	Glycosyl hydrolase family protein	brev.50
Aqcoe7G026300.1	0.337791	4.38538	25.1941	0.000546	0.00994685	AT1G63850.1	NA	BTB/POZ domain-containing protein	brev.50
Aqcoe1G400700.1	0.338206	4.72031	19.1803	0.0014264	0.0197618	AT1G06920.1	ATOFP4,OFP4	ovate family protein 4	brev.50
Aqcoe7G362900.1	0.338499	2.77597	13.6609	0.00423721	0.0425231	AT2G25180.1	ARR12,RR12	response regulator 12	brev.50
Aqcoe5G045400.1	0.339723	4.33502	12.7933	0.00515453	0.0485849	AT3G63430.1	NA	NA	brev.50
Aqcoe1G281200.1	0.341542	3.6849	14.3173	0.00367221	0.0383702	AT5G13460.1	IQD11	IQ-domain 11	brev.50
Aqcoe1G062200.1	0.344347	6.52218	47.6073	4.51e-05	0.00175171	AT5G17860.1	CAX7	calcium exchanger 7	brev.50
Aqcoe5G001900.1	0.344764	5.32274	19.8027	0.00127945	0.0182662	AT3G07270.1	NA	GTP cyclohydrolase I	brev.50
Aqcoe7G093600.1	0.344827	3.76251	13.4793	0.00441175	0.0437487	AT5G41150.1	ATRAD1,RAD1,UVH1	Restriction endonuclease, type II-like superfamily protein	brev.50
Aqcoe1G079000.1	0.347859	6.31392	55.5736	2.35e-05	0.00112203	AT2G27230.2	LHW	transcription factor-related	brev.50
Aqcoe2G205200.1	0.350343	6.54591	52.8466	2.91e-05	0.00132457	AT2G36910.1	ABCB1,ATPGP1,PGP1	ATP binding cassette subfamily B1	brev.50
Aqcoe1G067500.1	0.351255	5.11542	28.8398	0.00033	0.0069935	AT2G27140.1	NA	HSP20-like chaperones superfamily protein	brev.50
Aqcoe4G251800.1	0.352038	3.18645	14.1619	0.00379734	0.0392935	AT3G07620.1	NA	Exostosin family protein	brev.50
Aqcoe3G006800.1	0.352104	4.70258	19.9983	0.00123709	0.0178224	AT3G17860.1	JAI3,JAZ3,TIFY6B	jasmonate-zim-domain protein 3	brev.50
Aqcoe6G271600.1	0.352903	4.13658	25.3839	0.000531	0.00983236	AT5G09640.1	SCPL19,SNG2	serine carboxypeptidase-like 19	brev.50
Aqcoe0017s0006.1	0.352976	2.93895	12.8129	0.00513128	0.0484082	AT2G40815.1	NA	Calcium-dependent lipid-binding (CaLB domain) family protein	brev.50
Aqcoe4G279800.1	0.353414	12.7442	38.8187	0.000104	0.00311403	NA	NA	NA	brev.50
Aqcoe1G078800.1	0.353868	6.65395	29.7022	0.000295	0.00650009	AT2G35940.1	BLH1,EDA29	BEL1-like homeodomain 1	brev.50
Aqcoe2G266000.1	0.354233	7.38376	40.5926	8.67e-05	0.00273721	AT1G56580.1	SVB	Protein of unknown function, DUF538	brev.50
Aqcoe6G203400.1	0.354652	3.26647	13.0413	0.00486969	0.0467724	AT5G11600.1	NA	NA	brev.50
Aqcoe4G144000.1	0.354786	3.52451	19.2093	0.00141911	0.0196758	AT1G51700.1	ADOF1,DOF1	DOF zinc finger protein 1	brev.50
Aqcoe2G223100.1	0.355666	2.89522	16.8435	0.00219586	0.0268482	AT5G13840.2	FZR3	FIZZY-related 3	brev.50
Aqcoe1G069000.1	0.360559	5.30103	35.1424	0.000154	0.00411792	AT5G20950.2	NA	Glycosyl hydrolase family protein	brev.50
Aqcoe5G343800.1	0.361181	5.36201	65.4383	1.17e-05	0.000703	AT5G50850.1	MAB1	Transketolase family protein	brev.50
Aqcoe3G352900.1	0.361774	7.18367	44.707	5.85e-05	0.00208307	AT3G29180.1	NA	Protein of unknown function (DUF1336)	brev.50
Aqcoe1G275600.1	0.362457	5.86418	79.9403	4.85e-06	0.000419	AT2G32400.1	ATGLR3.7,GLR3.7,GLR5	glutamate receptor 5	brev.50
Aqcoe7G203800.1	0.364226	4.40422	43.7915	6.36e-05	0.002211	AT2G03500.1	NA	Homeodomain-like superfamily protein	brev.50
Aqcoe5G027000.1	0.364851	2.7427	14.2087	0.0037591	0.0390299	AT5G03850.1	NA	Nucleic acid-binding, OB-fold-like protein	brev.50
Aqcoe4G010300.1	0.365212	6.93312	62.0461	1.47e-05	0.000814	AT3G23550.1	NA	MATE efflux family protein	brev.50
Aqcoe6G098000.1	0.366945	2.79388	15.6873	0.00275979	0.0314563	AT2G23610.1	ATMES3,MES3	methyl esterase 3	brev.50
Aqcoe6G076200.1	0.36756	5.41958	28.6041	0.000341	0.00710637	AT1G72230.1	NA	Cupredoxin superfamily protein	brev.50
Aqcoe3G145400.1	0.368729	6.70717	57.6094	2.02e-05	0.00101348	AT2G42490.1	NA	Copper amine oxidase family protein	brev.50
Aqcoe2G013800.1	0.369827	3.40926	17.8166	0.00182621	0.0236335	AT3G52110.2	NA	NA	brev.50
Aqcoe1G164800.1	0.370045	4.81493	25.5362	0.000519	0.00972989	AT3G15730.1	PLD,PLDALPHA1	phospholipase D alpha 1	brev.50
Aqcoe1G085100.1	0.370071	4.13036	13.0935	0.00481215	0.0465277	AT2G38060.1	PHT4;2	phosphate transporter 4;2	brev.50
Aqcoe3G261700.1	0.371413	4.84195	65.7254	1.15e-05	0.000697	AT2G44770.1	NA	ELMO/CED-12 family protein	brev.50
Aqcoe2G308500.1	0.372664	5.02225	40.6944	8.58e-05	0.00271436	AT3G26700.1	NA	Protein kinase superfamily protein	brev.50
Aqcoe6G009700.1	0.372983	5.99797	50.0866	3.65e-05	0.00152235	AT3G49670.1	BAM2	Leucine-rich receptor-like protein kinase family protein	brev.50
Aqcoe3G113900.1	0.373138	4.26471	22.6805	0.000797	0.0130068	AT1G70280.2	NA	NHL domain-containing protein	brev.50
Aqcoe6G074200.1	0.373185	3.97233	25.4928	0.000523	0.00972989	AT4G10500.1	NA	2-oxoglutarate (2OG) and Fe(II)-dependent oxygenase superfamily protein	brev.50
Aqcoe3G284200.1	0.373288	2.24094	14.6043	0.00345402	0.036771	AT5G23860.2	TUB8	tubulin beta 8	brev.50
Aqcoe3G305900.1	0.373562	6.13047	48.9335	4.02e-05	0.00163424	AT1G51760.1	IAR3,JR3	peptidase M20/M25/M40 family protein	brev.50
Aqcoe1G092000.1	0.374186	4.28689	46.7816	4.85e-05	0.00184388	AT5G05840.1	NA	Protein of unknown function (DUF620)	brev.50
Aqcoe7G280900.1	0.375367	5.90533	66.8243	1.07e-05	0.000666	AT5G20060.3	NA	alpha/beta-Hydrolases superfamily protein	brev.50
Aqcoe3G211400.1	0.375868	3.66176	20.1163	0.00121236	0.01755	AT4G33270.1	CDC20.1	Transducin family protein / WD-40 repeat family protein	brev.50
Aqcoe3G131100.1	0.377227	6.83199	29.9444	0.000286	0.00637225	AT3G48460.1	NA	GDSL-like Lipase/Acylhydrolase superfamily protein	brev.50
Aqcoe7G298600.1	0.377485	5.20308	20.6323	0.00111093	0.0166193	AT1G21890.1	NA	nodulin MtN21 /EamA-like transporter family protein	brev.50
Aqcoe5G426900.1	0.379991	3.45296	23.685	0.000683	0.0115588	AT5G51970.2	NA	GroES-like zinc-binding alcohol dehydrogenase family protein	brev.50
Aqcoe3G088500.1	0.38026	3.4567	19.0326	0.00146421	0.0201176	AT5G15120.1	NA	Protein of unknown function (DUF1637)	brev.50
Aqcoe6G018000.1	0.38053	2.69833	17.8863	0.00180272	0.0234639	AT4G08980.4	FBW2	F-BOX WITH WD-40 2	brev.50
Aqcoe1G480100.1	0.38095	4.43219	15.974	0.00260509	0.0302465	AT3G46320.1	NA	Histone superfamily protein	brev.50
Aqcoe3G249200.1	0.382159	4.54283	38.8246	0.000104	0.00311403	AT3G60160.1	ATMRP9,MRP9	multidrug resistance-associated protein 9	brev.50
Aqcoe5G402400.1	0.384225	6.24914	46.6225	4.92e-05	0.00185833	AT3G26590.1	NA	MATE efflux family protein	brev.50
Aqcoe7G205200.1	0.384618	2.51094	13.6603	0.00423775	0.0425231	AT5G65820.1	NA	Pentatricopeptide repeat (PPR) superfamily protein	brev.50
Aqcoe5G033800.1	0.384741	3.48633	30.5656	0.000265	0.006037	AT2G43020.1	ATPAO2,PAO2	polyamine oxidase 2	brev.50
Aqcoe7G101300.1	0.387083	8.08535	41.3932	8.01e-05	0.00261439	AT3G43270.1	NA	Plant invertase/pectin methylesterase inhibitor superfamily	brev.50
Aqcoe3G353800.1	0.390342	5.57479	63.13	1.36e-05	0.00077	AT1G13950.1	ATELF5A-1,EIF-5A,EIF5A,ELF5A-1	eukaryotic elongation factor 5A-1	brev.50
Aqcoe5G471900.1	0.390464	4.88904	41.4823	7.94e-05	0.00261344	AT4G01410.1	NA	Late embryogenesis abundant (LEA) hydroxyproline-rich glycoprotein family	brev.50
Aqcoe5G408600.1	0.391119	5.46863	39.0688	0.000101	0.00307016	AT5G36110.1	CYP716A1	cytochrome P450, family 716, subfamily A, polypeptide 1	brev.50
Aqcoe5G444900.1	0.391234	2.37025	16.6074	0.00229881	0.0277238	AT4G27950.1	CRF4	cytokinin response factor 4	brev.50
Aqcoe5G327600.1	0.393134	5.09252	26.7731	0.000436	0.00856616	AT3G18670.1	NA	Ankyrin repeat family protein	brev.50
Aqcoe7G223000.1	0.393524	8.83311	24.5185	0.000602	0.0105971	AT2G45510.1	CYP704A2	cytochrome P450, family 704, subfamily A, polypeptide 2	brev.50
Aqcoe6G113600.1	0.393806	4.32462	52.4388	3.01e-05	0.00134835	AT1G75150.1	NA	NA	brev.50
Aqcoe5G319400.1	0.393807	7.44398	68.6717	9.46e-06	0.000629	AT5G13870.1	EXGT-A4,XTH5	xyloglucan endotransglucosylase/hydrolase 5	brev.50
Aqcoe4G093300.1	0.394036	3.61525	26.9655	0.000425	0.00841464	AT1G28310.2	NA	Dof-type zinc finger DNA-binding family protein	brev.50
Aqcoe1G497000.1	0.39408	3.26459	15.3312	0.00296767	0.032973	AT5G03150.1	JKD	C2H2-like zinc finger protein	brev.50
Aqcoe5G316600.1	0.39846	3.51691	24.2291	0.000629	0.0109143	AT3G01680.1	NA	NA	brev.50
Aqcoe1G253200.1	0.398546	3.49455	27.8123	0.000379	0.00772695	AT5G35450.1	NA	Disease resistance protein (CC-NBS-LRR class) family	brev.50
Aqcoe5G266600.1	0.402894	2.87581	13.6908	0.00420933	0.0423889	AT1G43890.2	ATRAB-C1,ATRAB18,ATRABC1,RAB18,RAB18-1,RABC1	RAB GTPASE HOMOLOG B18	brev.50
Aqcoe6G119500.1	0.403074	3.56106	14.5316	0.00350781	0.0371466	AT5G42760.1	NA	Leucine carboxyl methyltransferase	brev.50
Aqcoe3G375400.1	0.403808	3.65012	13.6273	0.00426888	0.0427486	NA	NA	NA	brev.50
Aqcoe3G415600.1	0.404233	5.3833	80.2498	4.77e-06	0.000417	AT1G68020.2	ATTPS6,TPS6	UDP-Glycosyltransferase / trehalose-phosphatase family protein	brev.50
Aqcoe6G159700.1	0.404992	4.31824	13.9773	0.00395268	0.0403598	AT4G25810.1	XTH23,XTR6	xyloglucan endotransglycosylase 6	brev.50
Aqcoe3G365500.1	0.405319	3.11244	21.1786	0.00101448	0.0154925	AT3G02890.1	NA	RING/FYVE/PHD zinc finger superfamily protein	brev.50
Aqcoe7G005100.1	0.405789	3.74279	31.0877	0.000248	0.00572138	AT4G24060.1	NA	Dof-type zinc finger DNA-binding family protein	brev.50
Aqcoe2G167000.1	0.40697	4.04148	40.1687	9.04e-05	0.00283106	AT2G37050.1	NA	Leucine-rich repeat protein kinase family protein	brev.50
Aqcoe2G054400.1	0.407092	2.88857	15.1744	0.00306523	0.0337455	AT5G06150.1	CYC1BAT,CYCB1;2	Cyclin family protein	brev.50
Aqcoe4G310200.1	0.407802	3.27132	15.5676	0.00282767	0.031908	AT5G47710.2	NA	Calcium-dependent lipid-binding (CaLB domain) family protein	brev.50
Aqcoe1G061900.1	0.409906	3.51181	21.643	0.00094	0.0145823	AT3G03690.1	UNE7	Core-2/I-branching beta-1,6-N-acetylglucosaminyltransferase family protein	brev.50
Aqcoe1G310400.1	0.410587	3.59072	16.8421	0.00219649	0.0268482	AT2G42760.1	NA	NA	brev.50
Aqcoe1G499500.1	0.410656	5.16458	21.0257	0.00104043	0.0158352	AT3G08670.1	NA	NA	brev.50
Aqcoe1G053900.1	0.413221	3.12759	17.1381	0.00207513	0.0257481	AT2G41890.1	NA	curculin-like (mannose-binding) lectin family protein / PAN domain-containing protein	brev.50
Aqcoe3G115700.1	0.415195	4.36743	17.1405	0.00207418	0.0257481	AT3G01470.1	ATHB-1,ATHB1,HAT5,HB-1,HD-ZIP-1	homeobox 1	brev.50
Aqcoe1G082800.1	0.415241	4.14976	60.1184	1.68e-05	0.000881	AT1G75660.1	AtXRN3,XRN3	5\'-3\' exoribonuclease 3	brev.50
Aqcoe2G294300.1	0.415667	3.87471	25.3248	0.000535	0.00985192	AT1G02850.2	BGLU11	beta glucosidase 11	brev.50
Aqcoe2G408900.1	0.41622	5.33369	63.6461	1.32e-05	0.000755	AT5G48480.1	NA	Lactoylglutathione lyase / glyoxalase I family protein	brev.50
Aqcoe6G099400.1	0.420674	5.59843	14.7861	0.00332391	0.0357651	AT5G25900.1	ATKO1,CYP701A3,GA3	GA requiring 3	brev.50
Aqcoe2G031800.1	0.421405	1.96773	14.0418	0.00389751	0.0399406	AT5G42500.1	NA	Disease resistance-responsive (dirigent-like protein) family protein	brev.50
Aqcoe2G315800.1	0.423081	4.00614	21.9278	0.000898	0.0141334	AT3G06350.1	EMB3004,MEE32	dehydroquinate dehydratase, putative / shikimate dehydrogenase, putative	brev.50
Aqcoe2G121000.1	0.424378	2.93651	17.5274	0.00192763	0.0245416	AT2G36200.1	NA	P-loop containing nucleoside triphosphate hydrolases superfamily protein	brev.50
Aqcoe3G324100.1	0.426456	3.02693	23.6718	0.000684	0.0115697	AT5G62710.1	NA	Leucine-rich repeat protein kinase family protein	brev.50
Aqcoe5G172600.1	0.427278	4.03627	28.2477	0.000357	0.00736194	AT3G17360.1	POK1	phragmoplast orienting kinesin 1	brev.50
Aqcoe4G291500.1	0.427433	2.61182	13.9596	0.00396797	0.0404317	AT4G19050.1	NA	NB-ARC domain-containing disease resistance protein	brev.50
Aqcoe2G156900.1	0.428659	7.42545	28.0767	0.000365	0.00750864	AT3G10520.1	AHB2,ARATH GLB2,ATGLB2,GLB2,HB2,NSHB2	haemoglobin 2	brev.50
Aqcoe3G289100.1	0.429314	4.45137	37.1445	0.000124	0.00355631	AT5G62940.1	DOF5.6,HCA2	Dof-type zinc finger DNA-binding family protein	brev.50
Aqcoe2G147900.1	0.433145	4.4265	64.3291	1.26e-05	0.000735	AT3G55370.1	OBP3	OBF-binding protein 3	brev.50
Aqcoe6G273400.1	0.43373	4.3602	51.6545	3.21e-05	0.00138572	AT2G22900.1	NA	Galactosyl transferase GMA12/MNN10 family protein	brev.50
Aqcoe2G363100.1	0.43461	2.40655	17.5494	0.00191968	0.0244749	AT5G28650.1	ATWRKY74,WRKY74	WRKY DNA-binding protein 74	brev.50
Aqcoe1G240700.1	0.436305	5.65801	62.1258	1.46e-05	0.000812	AT1G53210.1	NA	sodium/calcium exchanger family protein / calcium-binding EF hand family protein	brev.50
Aqcoe3G427600.1	0.438944	4.27921	25.5501	0.000518	0.00972989	AT2G02080.1	AtIDD4,IDD4	indeterminate(ID)-domain 4	brev.50
Aqcoe2G083200.1	0.440793	3.21439	27.3592	0.000402	0.00809693	AT2G40320.1	TBL33	TRICHOME BIREFRINGENCE-LIKE 33	brev.50
Aqcoe1G069400.1	0.440981	2.81171	15.5387	0.00284432	0.0320159	AT5G20950.2	NA	Glycosyl hydrolase family protein	brev.50
Aqcoe5G253100.1	0.443411	5.53118	52.8227	2.92e-05	0.00132457	AT1G71695.1	NA	Peroxidase superfamily protein	brev.50
Aqcoe4G261600.1	0.443654	4.27503	30.2557	0.000275	0.00622561	AT3G14690.1	CYP72A15	cytochrome P450, family 72, subfamily A, polypeptide 15	brev.50
Aqcoe6G097000.1	0.443986	3.78936	49.5687	3.81e-05	0.00157295	AT5G60200.1	TMO6	TARGET OF MONOPTEROS 6	brev.50
Aqcoe2G404300.1	0.444604	3.91591	24.696	0.000587	0.0103939	AT4G14010.1	RALFL32	ralf-like 32	brev.50
Aqcoe7G131900.1	0.44497	5.50623	69.6652	8.89e-06	0.000611	AT4G17520.1	NA	Hyaluronan / mRNA binding family	brev.50
Aqcoe2G050100.1	0.446165	3.38555	23.9166	0.000659	0.0112755	AT3G01610.1	CDC48C,emb1354	cell division cycle 48C	brev.50
Aqcoe6G213900.1	0.448169	3.1589	28.0275	0.000368	0.00753253	AT2G16700.1	ADF5,ATADF5	actin depolymerizing factor 5	brev.50
Aqcoe5G262800.1	0.448304	6.73866	45.6668	5.36e-05	0.00197285	AT1G78060.1	NA	Glycosyl hydrolase family protein	brev.50
Aqcoe7G015100.1	0.450278	4.07381	24.3682	0.000616	0.0107418	AT4G01070.1	GT72B1,UGT72B1	UDP-Glycosyltransferase superfamily protein	brev.50
Aqcoe4G255400.1	0.450776	5.15672	48.2368	4.27e-05	0.00169881	AT5G12080.1	ATMSL10,MSL10	mechanosensitive channel of small conductance-like 10	brev.50
Aqcoe7G091300.1	0.451433	3.55176	13.3015	0.00459103	0.0449792	AT5G61520.1	NA	Major facilitator superfamily protein	brev.50
Aqcoe1G022600.1	0.453243	4.32583	30.1808	0.000278	0.00627691	AT5G12890.1	NA	UDP-Glycosyltransferase superfamily protein	brev.50
Aqcoe1G366200.1	0.453616	2.40314	14.0605	0.00388171	0.0398675	AT4G23180.1	CRK10,RLK4	cysteine-rich RLK (RECEPTOR-like protein kinase) 10	brev.50
Aqcoe7G242400.1	0.455599	4.10632	22.8778	0.000773	0.012727	AT5G58090.1	NA	O-Glycosyl hydrolases family 17 protein	brev.50
Aqcoe3G333100.1	0.457443	6.92527	64.3644	1.25e-05	0.000735	AT3G28860.1	ABCB19,ATABCB19,ATMDR1,ATMDR11,ATPGP19,MDR1,MDR11,PGP19	ATP binding cassette subfamily B19	brev.50
Aqcoe2G414600.1	0.458711	2.66747	15.1168	0.00310198	0.0340879	AT4G13600.1	NA	Carbohydrate-binding X8 domain superfamily protein	brev.50
Aqcoe1G391900.1	0.458855	2.81655	19.0629	0.00145636	0.0200839	AT3G20150.1	NA	Kinesin motor family protein	brev.50
Aqcoe3G329800.1	0.458954	7.60242	21.6991	0.000932	0.0144887	AT5G53390.1	NA	O-acyltransferase (WSD1-like) family protein	brev.50
Aqcoe1G486600.1	0.459648	7.63275	49.2598	3.91e-05	0.00160606	AT5G02810.1	APRR7,PRR7	pseudo-response regulator 7	brev.50
Aqcoe7G084800.1	0.46314	5.5831	36.0202	0.00014	0.00387937	AT2G45050.1	GATA2	GATA transcription factor 2	brev.50
Aqcoe1G069100.1	0.463395	7.46317	57.5211	2.03e-05	0.0010145	AT5G20950.1	NA	Glycosyl hydrolase family protein	brev.50
Aqcoe1G075600.1	0.46428	2.91917	15.5011	0.00286624	0.0321195	AT5G22050.2	NA	Protein kinase superfamily protein	brev.50
Aqcoe1G456200.1	0.464541	3.23169	16.3652	0.0024105	0.0286247	NA	NA	NA	brev.50
Aqcoe7G151100.1	0.464937	4.84939	82.6515	4.18e-06	0.00039	AT1G51950.1	IAA18	indole-3-acetic acid inducible 18	brev.50
Aqcoe1G391700.1	0.466491	3.18044	16.057	0.00256222	0.0299412	AT2G04850.1	NA	Auxin-responsive family protein	brev.50
Aqcoe1G376900.1	0.46786	3.77967	15.3805	0.00293781	0.0327418	AT3G50660.1	CLM,CYP90B1,DWF4,PSC1,SAV1,SNP2	Cytochrome P450 superfamily protein	brev.50
Aqcoe3G338300.1	0.471561	6.74691	45.2275	5.57e-05	0.00202207	AT1G74670.1	NA	Gibberellin-regulated family protein	brev.50
Aqcoe2G050800.1	0.472765	2.87914	24.1559	0.000636	0.0110135	AT5G06610.1	NA	Protein of unknown function (DUF620)	brev.50
Aqcoe3G304000.1	0.472773	4.72858	14.7051	0.00338115	0.0362341	AT1G70210.1	ATCYCD1;1,CYCD1;1	CYCLIN D1;1	brev.50
Aqcoe5G019200.1	0.47331	2.11662	14.6519	0.00341937	0.0364665	AT1G04030.1	NA	NA	brev.50
Aqcoe7G288200.1	0.473377	5.84722	166.229	1.71e-07	5.73e-05	AT5G24800.1	ATBZIP9,BZIP9,BZO2H2	basic leucine zipper 9	brev.50
Aqcoe4G093200.1	0.473666	5.781	33.1389	0.000194	0.00482457	AT3G60030.1	SPL12	squamosa promoter-binding protein-like 12	brev.50
Aqcoe3G158300.1	0.473874	1.94135	14.8481	0.00328085	0.0354073	AT5G13180.1	ANAC083,NAC083,VNI2	NAC domain containing protein 83	brev.50
Aqcoe3G026000.1	0.475792	4.03655	51.6582	3.21e-05	0.00138572	AT3G18280.1	NA	Bifunctional inhibitor/lipid-transfer protein/seed storage 2S albumin superfamily protein	brev.50
Aqcoe6G095900.1	0.479636	4.25828	35.4036	0.00015	0.00404745	AT1G25550.1	NA	myb-like transcription factor family protein	brev.50
Aqcoe0021s0001.1	0.479669	7.28648	48.8823	4.04e-05	0.00163424	AT2G44480.1	BGLU17	beta glucosidase 17	brev.50
Aqcoe2G432400.1	0.480055	3.31996	16.9829	0.00213771	0.0263078	AT3G59310.1	NA	Eukaryotic protein of unknown function (DUF914)	brev.50
Aqcoe3G292400.1	0.480427	2.77847	17.3983	0.0019751	0.0249177	AT2G36330.1	NA	Uncharacterised protein family (UPF0497)	brev.50
Aqcoe1G450000.1	0.480619	4.0346	69.5813	8.94e-06	0.000611	AT5G03610.1	NA	GDSL-like Lipase/Acylhydrolase superfamily protein	brev.50
Aqcoe5G058800.1	0.48119	2.02053	13.6706	0.00422817	0.0425196	AT5G27550.1	NA	P-loop containing nucleoside triphosphate hydrolases superfamily protein	brev.50
Aqcoe1G275400.1	0.482068	2.76142	13.6589	0.00423912	0.0425231	AT1G11600.1	CYP77B1	cytochrome P450, family 77, subfamily B, polypeptide 1	brev.50
Aqcoe6G157600.1	0.482499	2.4231	12.6274	0.00535624	0.049751	AT2G22610.2	NA	Di-glucose binding protein with Kinesin motor domain	brev.50
Aqcoe7G300700.1	0.483154	8.50133	41.6203	7.83e-05	0.00259593	AT2G44480.1	BGLU17	beta glucosidase 17	brev.50
Aqcoe3G012400.1	0.485912	4.06914	77.2854	5.63e-06	0.000469	AT1G66430.1	NA	pfkB-like carbohydrate kinase family protein	brev.50
Aqcoe6G158400.1	0.48692	2.54971	20.8372	0.00107351	0.0161617	AT4G05120.1	ATENT3,ENT3,FUR1	Major facilitator superfamily protein	brev.50
Aqcoe7G339500.1	0.48824	1.6798	16.6611	0.00227489	0.0275272	AT4G14103.1	NA	F-box/RNI-like superfamily protein	brev.50
Aqcoe5G357100.1	0.489352	3.33808	23.922	0.000659	0.0112755	AT3G48550.1	NA	NA	brev.50
Aqcoe3G181600.1	0.489705	4.1942	76.4768	5.9e-06	0.000474	AT4G24960.1	ATHVA22D,HVA22D	HVA22 homologue D	brev.50
Aqcoe6G087300.1	0.49109	2.2527	16.4207	0.00238432	0.0284202	AT4G39490.1	CYP96A10	cytochrome P450, family 96, subfamily A, polypeptide 10	brev.50
Aqcoe6G128700.1	0.492077	7.34077	22.1137	0.000872	0.0138394	AT5G66400.1	ATDI8,RAB18	Dehydrin family protein	brev.50
Aqcoe5G189600.1	0.492425	2.81093	20.602	0.00111659	0.0166456	AT4G24660.1	ATHB22,HB22,MEE68	homeobox protein 22	brev.50
Aqcoe3G300900.1	0.492575	7.21212	19.6421	0.00131556	0.0185824	AT1G60060.1	NA	Serine/threonine-protein kinase WNK (With No Lysine)-related	brev.50
Aqcoe1G095900.1	0.492708	2.62794	19.499	0.00134874	0.0189441	AT2G39830.1	DAR2	DA1-related protein 2	brev.50
Aqcoe7G166200.1	0.493994	5.10361	50.4652	3.54e-05	0.00149232	AT4G29100.1	NA	basic helix-loop-helix (bHLH) DNA-binding superfamily protein	brev.50
Aqcoe7G006600.1	0.494484	2.19193	21.906	0.000901	0.0141706	AT2G45400.1	BEN1	NAD(P)-binding Rossmann-fold superfamily protein	brev.50
Aqcoe4G167000.1	0.495046	2.96101	23.0914	0.000748	0.0123937	AT1G61260.1	NA	Protein of unknown function (DUF761)	brev.50
Aqcoe5G361300.1	0.496487	3.06177	36.1501	0.000138	0.00384815	AT3G27170.1	ATCLC-B,CLC-B	chloride channel B	brev.50
Aqcoe2G034100.1	0.497774	3.88321	20.1166	0.00121229	0.01755	NA	NA	NA	brev.50
Aqcoe2G342000.1	0.498701	2.70781	28.5853	0.000341	0.00711365	NA	NA	NA	brev.50
Aqcoe6G136900.1	0.49888	5.50993	21.2975	0.000995	0.0152702	AT4G34050.1	CCoAOMT1	S-adenosyl-L-methionine-dependent methyltransferases superfamily protein	brev.50
Aqcoe4G248800.1	0.499422	2.64627	29.3236	0.00031	0.00673406	AT4G21270.1	ATK1,KATA,KATAP	kinesin 1	brev.50
Aqcoe2G007700.1	0.501172	3.19626	14.6218	0.0034412	0.0366561	AT5G06790.1	NA	NA	brev.50
Aqcoe2G325500.1	0.502004	4.91066	38.2055	0.000111	0.00325396	NA	NA	NA	brev.50
Aqcoe4G023400.1	0.503206	4.52437	63.0715	1.37e-05	0.00077	AT1G78580.1	ATTPS1,TPS1	trehalose-6-phosphate synthase	brev.50
Aqcoe5G283600.1	0.503628	3.74685	19.7727	0.0012861	0.0182662	AT1G22680.1	NA	NA	brev.50
Aqcoe1G202200.1	0.506651	4.2505	13.6057	0.00428941	0.0428609	AT1G78530.1	NA	Protein kinase superfamily protein	brev.50
Aqcoe1G063900.1	0.509257	2.6372	17.4706	0.00194835	0.0247183	AT5G10390.1	NA	Histone superfamily protein	brev.50
Aqcoe5G409600.1	0.510824	5.77589	44.411	6.01e-05	0.00212812	AT5G36110.1	CYP716A1	cytochrome P450, family 716, subfamily A, polypeptide 1	brev.50
Aqcoe6G116000.1	0.51154	5.87124	57.9916	1.96e-05	0.000988	AT1G49320.1	ATUSPL1,USPL1	unknown seed protein like 1	brev.50
Aqcoe4G146400.1	0.511833	4.05812	49.1517	3.95e-05	0.00161711	AT4G03500.1	NA	Ankyrin repeat family protein	brev.50
Aqcoe4G239500.1	0.512756	4.88831	38.6301	0.000106	0.00314897	AT1G76690.1	ATOPR2,OPR2	12-oxophytodienoate reductase 2	brev.50
Aqcoe3G051000.1	0.513017	2.28866	19.5093	0.00134634	0.0189393	NA	NA	NA	brev.50
Aqcoe2G023600.1	0.514705	4.26485	37.9075	0.000114	0.00333028	AT3G63470.1	scpl40	serine carboxypeptidase-like 40	brev.50
Aqcoe3G307200.1	0.515109	4.57166	27.5132	0.000394	0.00798253	AT1G24130.1	NA	Transducin/WD40 repeat-like superfamily protein	brev.50
Aqcoe1G290000.1	0.51568	3.6791	55.1999	2.42e-05	0.00114556	AT1G68540.1	NA	NAD(P)-binding Rossmann-fold superfamily protein	brev.50
Aqcoe7G157600.1	0.516076	6.07815	114.707	9.54e-07	0.000161	AT1G52150.1	ATHB-15,ATHB15,CNA,ICU4	Homeobox-leucine zipper family protein / lipid-binding START domain-containing protein	brev.50
Aqcoe5G372100.1	0.519253	4.2785	48.0657	4.33e-05	0.0017154	AT1G67590.1	NA	Remorin family protein	brev.50
Aqcoe5G055800.1	0.520828	1.90557	17.1789	0.00205905	0.0256282	AT5G28150.1	NA	Plant protein of unknown function (DUF868)	brev.50
Aqcoe1G134700.1	0.521275	4.51684	29.1047	0.000319	0.00684556	AT2G28085.1	NA	SAUR-like auxin-responsive protein family	brev.50
Aqcoe6G087900.1	0.521558	3.23113	16.3722	0.00240719	0.0286247	AT5G10200.1	NA	ARM-repeat/Tetratricopeptide repeat (TPR)-like protein	brev.50
Aqcoe1G024500.1	0.523054	5.36071	67.9082	9.94e-06	0.000641	AT5G19440.1	NA	NAD(P)-binding Rossmann-fold superfamily protein	brev.50
Aqcoe2G393900.1	0.524574	2.94632	28.3089	0.000354	0.00731324	AT2G20180.3	PIF1,PIL5	phytochrome interacting factor 3-like 5	brev.50
Aqcoe1G113700.1	0.525369	5.04799	89.2731	2.97e-06	0.000317	AT2G36570.1	NA	Leucine-rich repeat protein kinase family protein	brev.50
Aqcoe2G148500.1	0.526028	3.09603	25.6796	0.000509	0.0096251	AT5G02440.1	NA	NA	brev.50
Aqcoe1G123000.1	0.529799	2.54123	15.8696	0.00266018	0.0307085	AT2G36710.1	NA	Pectin lyase-like superfamily protein	brev.50
Aqcoe7G086400.1	0.53066	3.90317	28.6316	0.000339	0.00708885	AT3G57450.1	NA	NA	brev.50
Aqcoe2G363300.1	0.533015	2.05903	12.7066	0.00525876	0.0492763	NA	NA	NA	brev.50
Aqcoe1G337900.1	0.534054	8.913	29.7848	0.000292	0.00646332	AT1G05010.1	ACO4,EAT1,EFE	ethylene-forming enzyme	brev.50
Aqcoe2G306300.1	0.534603	3.96675	18.069	0.00174289	0.0229164	AT3G21420.1	NA	2-oxoglutarate (2OG) and Fe(II)-dependent oxygenase superfamily protein	brev.50
Aqcoe5G163700.1	0.534936	7.62708	33.0932	0.000195	0.00483066	NA	NA	NA	brev.50
Aqcoe3G420800.1	0.536279	3.72858	26.5318	0.000451	0.00879152	AT1G07820.1	NA	Histone superfamily protein	brev.50
Aqcoe4G284400.1	0.537594	1.31525	13.0157	0.00489813	0.046994	AT4G19020.1	CMT2	chromomethylase 2	brev.50
Aqcoe5G021300.1	0.539074	2.34031	28.0144	0.000368	0.00753718	AT4G14330.1	NA	P-loop containing nucleoside triphosphate hydrolases superfamily protein	brev.50
Aqcoe3G237600.1	0.542914	4.93736	37.2573	0.000122	0.00352267	AT2G32440.2	ATKAO2,CYP88A4,KAO2	ent-kaurenoic acid hydroxylase 2	brev.50
Aqcoe5G113200.1	0.542994	3.74727	48.8173	4.06e-05	0.00163424	AT1G20925.1	NA	Auxin efflux carrier family protein	brev.50
Aqcoe1G357700.1	0.544453	5.72822	81.1687	4.53e-06	0.000414	AT5G44280.1	ATRING1A,RING1A	RING 1A	brev.50
Aqcoe7G021700.1	0.545207	4.78649	38.8579	0.000103	0.00311403	AT3G61610.1	NA	Galactose mutarotase-like superfamily protein	brev.50
Aqcoe7G067000.1	0.545671	3.36009	46.7893	4.84e-05	0.00184388	AT4G12080.1	AHL1,ATAHL1	AT-hook motif nuclear-localized protein 1	brev.50
Aqcoe5G414700.1	0.549601	5.31869	139.131	3.92e-07	9.32e-05	AT1G15110.1	NA	phosphatidyl serine synthase family protein	brev.50
Aqcoe1G171000.1	0.549856	4.6728	93.7351	2.38e-06	0.000273	AT3G06880.2	NA	Transducin/WD40 repeat-like superfamily protein	brev.50
Aqcoe5G056100.1	0.550154	3.87303	30.1638	0.000279	0.00628259	AT1G05370.1	NA	Sec14p-like phosphatidylinositol transfer family protein	brev.50
Aqcoe1G181600.1	0.550583	6.74331	60.226	1.67e-05	0.000878	AT4G37870.1	PCK1,PEPCK	phosphoenolpyruvate carboxykinase 1	brev.50
Aqcoe7G374300.1	0.551111	1.99498	16.9271	0.00216076	0.0265013	AT5G49160.1	DDM2,DMT01,DMT1,MET1,MET2,METI	methyltransferase 1	brev.50
Aqcoe6G074100.1	0.553867	4.71307	32.186	0.000217	0.00518833	AT2G44800.1	NA	2-oxoglutarate (2OG) and Fe(II)-dependent oxygenase superfamily protein	brev.50
Aqcoe5G092200.1	0.555304	5.71607	43.9354	6.28e-05	0.0021899	AT4G02290.1	AtGH9B13,GH9B13	glycosyl hydrolase 9B13	brev.50
Aqcoe7G323900.1	0.557162	2.35824	20.844	0.0010723	0.016157	AT1G55910.1	ZIP11	zinc transporter 11 precursor	brev.50
Aqcoe5G158800.1	0.557223	2.02688	21.8265	0.000913	0.0142784	AT5G53390.1	NA	O-acyltransferase (WSD1-like) family protein	brev.50
Aqcoe4G241200.1	0.558433	4.82653	59.2638	1.79e-05	0.000924	AT5G07990.1	CYP75B1,D501,TT7	Cytochrome P450 superfamily protein	brev.50
Aqcoe2G208900.1	0.559074	4.77874	43.7592	6.38e-05	0.00221344	AT2G28120.1	NA	Major facilitator superfamily protein	brev.50
Aqcoe5G109400.1	0.561486	3.88674	30.6998	0.00026	0.00595551	AT1G47530.1	NA	MATE efflux family protein	brev.50
Aqcoe1G251000.1	0.561899	2.31965	25.5149	0.000521	0.00972989	AT5G44160.1	NUC	C2H2-like zinc finger protein	brev.50
Aqcoe1G060400.1	0.562634	2.33218	27.5712	0.000391	0.00793777	AT5G56460.1	NA	Protein kinase superfamily protein	brev.50
Aqcoe1G228500.1	0.56388	6.12175	35.5183	0.000148	0.00401416	AT1G15710.1	NA	prephenate dehydrogenase family protein	brev.50
Aqcoe6G042800.1	0.564222	2.43423	13.0923	0.00481348	0.0465277	AT1G76740.1	NA	NA	brev.50
Aqcoe2G209800.1	0.565306	3.49394	33.623	0.000183	0.00467553	AT5G04310.1	NA	Pectin lyase-like superfamily protein	brev.50
Aqcoe3G298300.1	0.568392	5.94343	73.1044	7.2e-06	0.000532	AT3G48000.1	ALDH2,ALDH2A,ALDH2B4	aldehyde dehydrogenase 2B4	brev.50
Aqcoe6G078000.1	0.570953	2.80258	12.6328	0.00534956	0.0497174	AT5G16250.1	NA	NA	brev.50
Aqcoe7G162900.1	0.571356	2.57443	14.2224	0.00374804	0.0389598	AT3G22810.1	NA	Plant protein of unknown function (DUF828) with plant pleckstrin homology-like region	brev.50
Aqcoe6G116700.1	0.571657	3.91971	34.401	0.000168	0.00438056	AT1G16980.1	ATTPS2,TPS2	trehalose-phosphatase/synthase 2	brev.50
Aqcoe3G375300.1	0.57593	3.58972	44.7308	5.83e-05	0.00208307	NA	NA	NA	brev.50
Aqcoe6G244500.1	0.577127	1.22685	16.0057	0.00258861	0.0301133	AT2G18060.1	ANAC037,VND1	vascular related NAC-domain protein 1	brev.50
Aqcoe1G060500.1	0.579095	4.32923	68.4256	9.61e-06	0.000631	AT4G26330.1	ATSBT3.18,UNE17	Subtilisin-like serine endopeptidase family protein	brev.50
Aqcoe2G349900.1	0.580338	2.28043	25.4883	0.000523	0.00972989	AT2G32010.1	CVL1	CVP2 like 1	brev.50
Aqcoe2G314900.1	0.580485	5.53885	16.6087	0.00229822	0.0277238	AT3G05030.1	ATNHX2,NHX2	sodium hydrogen exchanger 2	brev.50
Aqcoe2G060000.1	0.581772	1.65533	15.0538	0.00314284	0.0344321	AT1G05590.1	ATHEX3,HEXO2	beta-hexosaminidase 2	brev.50
Aqcoe4G147700.1	0.582856	1.72702	14.568	0.00348076	0.0369685	AT1G69770.1	CMT3	chromomethylase 3	brev.50
Aqcoe5G381000.1	0.585189	6.52336	13.2848	0.00460838	0.0450514	AT3G48460.1	NA	GDSL-like Lipase/Acylhydrolase superfamily protein	brev.50
Aqcoe0757s0001.1	0.585367	3.20353	29.9765	0.000285	0.00635413	NA	NA	NA	brev.50
Aqcoe3G335300.1	0.586453	5.05804	60.5923	1.63e-05	0.00087	AT1G69690.1	NA	TCP family transcription factor	brev.50
Aqcoe3G346500.1	0.586508	3.76609	45.007	5.69e-05	0.0020523	AT2G28680.1	NA	RmlC-like cupins superfamily protein	brev.50
Aqcoe7G306100.1	0.587664	5.19492	29.4139	0.000307	0.0066882	AT3G28510.1	NA	P-loop containing nucleoside triphosphate hydrolases superfamily protein	brev.50
Aqcoe3G318300.1	0.588128	1.56233	18.4923	0.00161322	0.0216848	AT2G22740.2	SDG23,SUVH6	SU(VAR)3-9 homolog 6	brev.50
Aqcoe6G120300.1	0.58837	2.63998	20.9076	0.001061	0.0160402	AT4G39250.1	ATRL1,RL1,RSM2	RAD-like 1	brev.50
Aqcoe3G080900.1	0.589017	4.52075	26.9114	0.000428	0.00845909	AT1G50010.1	TUA2	tubulin alpha-2 chain	brev.50
Aqcoe2G282400.1	0.592692	3.2103	17.7382	0.00185305	0.0238103	AT1G02730.1	ATCSLD5,CSLD5,SOS6	cellulose synthase-like D5	brev.50
Aqcoe1G289500.1	0.594144	3.29892	14.4488	0.0035702	0.0376309	AT3G11480.1	ATBSMT1,BSMT1	S-adenosyl-L-methionine-dependent methyltransferases superfamily protein	brev.50
Aqcoe1G275700.1	0.594643	2.82324	18.4501	0.00162563	0.0218169	AT4G21780.1	NA	NA	brev.50
Aqcoe3G443400.1	0.594681	5.42593	70.7717	8.3e-06	0.000578	AT5G08370.1	AGAL2,AtAGAL2	alpha-galactosidase 2	brev.50
Aqcoe6G136800.1	0.594713	5.61472	32.1579	0.000218	0.00519903	AT4G34050.1	CCoAOMT1	S-adenosyl-L-methionine-dependent methyltransferases superfamily protein	brev.50
Aqcoe2G129500.1	0.602794	3.46931	23.0394	0.000754	0.0124682	AT5G03670.1	NA	NA	brev.50
Aqcoe2G311700.1	0.604555	4.35994	34.5629	0.000164	0.00433829	NA	NA	NA	brev.50
Aqcoe1G278800.1	0.604961	1.37292	15.8775	0.00265595	0.0306793	AT4G21820.1	NA	binding;calmodulin binding	brev.50
Aqcoe3G039600.1	0.605473	3.83544	48.8406	4.05e-05	0.00163424	AT1G25440.1	NA	B-box type zinc finger protein with CCT domain	brev.50
Aqcoe3G302100.1	0.605753	7.68585	129.597	5.45e-07	0.000112	AT1G24020.1	MLP423	MLP-like protein 423	brev.50
Aqcoe5G122300.1	0.606683	2.02501	12.6529	0.00532461	0.0496103	AT1G76310.1	CYCB2;4	CYCLIN B2;4	brev.50
Aqcoe6G112200.1	0.606747	4.98739	77.007	5.72e-06	0.000472	AT4G36710.1	NA	GRAS family transcription factor	brev.50
Aqcoe7G441700.1	0.606844	1.78383	23.4222	0.00071	0.0118961	AT5G20860.1	NA	Plant invertase/pectin methylesterase inhibitor superfamily	brev.50
Aqcoe6G158500.1	0.606912	2.68328	32.9354	0.000199	0.0048944	AT5G49660.1	NA	Leucine-rich repeat transmembrane protein kinase family protein	brev.50
Aqcoe7G084100.1	0.609158	5.99139	30.0707	0.000282	0.00629428	AT5G47470.1	NA	Nodulin MtN21 /EamA-like transporter family protein	brev.50
Aqcoe2G342900.1	0.609258	5.19616	93.1599	2.45e-06	0.000273	AT5G19530.1	ACL5	S-adenosyl-L-methionine-dependent methyltransferases superfamily protein	brev.50
Aqcoe5G253500.1	0.610545	4.20505	23.6943	0.000682	0.0115588	AT1G71695.1	NA	Peroxidase superfamily protein	brev.50
Aqcoe1G445100.1	0.610792	1.7403	24.699	0.000587	0.0103939	AT1G47710.1	NA	Serine protease inhibitor (SERPIN) family protein	brev.50
Aqcoe6G152100.1	0.612213	2.36778	24.1433	0.000637	0.0110227	AT2G26560.1	PLA IIA,PLA2A,PLP2	phospholipase A 2A	brev.50
Aqcoe1G124200.1	0.612386	3.66037	25.0881	0.000554	0.00996557	AT3G45980.1	H2B,HTB9	Histone superfamily protein	brev.50
Aqcoe5G412100.1	0.612912	1.4143	13.6918	0.00420842	0.0423889	AT5G43330.1	NA	Lactate/malate dehydrogenase family protein	brev.50
Aqcoe5G471700.1	0.61385	3.04776	30.5606	0.000265	0.006037	AT5G24530.1	DMR6	2-oxoglutarate (2OG) and Fe(II)-dependent oxygenase superfamily protein	brev.50
Aqcoe6G118500.1	0.614263	4.58484	45.7104	5.34e-05	0.00197285	AT4G34500.1	NA	Protein kinase superfamily protein	brev.50
Aqcoe3G410600.1	0.615988	3.7632	69.7024	8.87e-06	0.000611	AT2G01950.1	BRL2,VH1	BRI1-like 2	brev.50
Aqcoe1G237100.1	0.617489	5.2492	32.9025	0.000199	0.00490183	AT1G11700.1	NA	Protein of unknown function, DUF584	brev.50
Aqcoe2G185100.1	0.618417	4.16841	43.1612	6.75e-05	0.00232381	AT2G36570.1	NA	Leucine-rich repeat protein kinase family protein	brev.50
Aqcoe7G074600.1	0.620476	1.6437	19.2885	0.00139945	0.0194649	AT4G12350.1	AtMYB42,MYB42	myb domain protein 42	brev.50
Aqcoe5G289400.1	0.622636	4.83667	41.3347	8.05e-05	0.00261673	AT1G09570.1	FHY2,FRE1,HY8,PHYA	phytochrome A	brev.50
Aqcoe5G265300.1	0.622655	6.16068	71.9094	7.74e-06	0.000548	AT2G02850.1	ARPN	plantacyanin	brev.50
Aqcoe6G327800.1	0.624186	2.6524	25.304	0.000537	0.00986781	AT1G20990.1	NA	Cysteine/Histidine-rich C1 domain family protein	brev.50
Aqcoe1G118700.1	0.624407	5.34703	115.964	9.07e-07	0.000159	AT5G22860.1	NA	Serine carboxypeptidase S28 family protein	brev.50
Aqcoe2G033600.1	0.627548	1.72105	16.945	0.00215333	0.0264281	AT5G04080.1	NA	NA	brev.50
Aqcoe5G410400.1	0.627553	4.72764	51.4506	3.26e-05	0.00140224	AT5G61480.1	PXY	Leucine-rich repeat protein kinase family protein	brev.50
Aqcoe2G129900.1	0.628662	3.08097	50.317	3.58e-05	0.00150396	AT3G52910.1	AtGRF4,GRF4	growth-regulating factor 4	brev.50
Aqcoe6G182700.1	0.631099	1.9621	19.8457	0.00127	0.0181805	AT1G76310.1	CYCB2;4	CYCLIN B2;4	brev.50
Aqcoe2G404400.1	0.631568	3.77421	42.0481	7.51e-05	0.00250863	AT4G15800.1	RALFL33	ralf-like 33	brev.50
Aqcoe3G405400.1	0.633087	4.7112	159.575	2.07e-07	6.69e-05	AT4G10380.1	NIP5;1,NLM6,NLM8	NOD26-like intrinsic protein 5;1	brev.50
Aqcoe1G086300.1	0.63346	5.4599	52.0259	3.11e-05	0.0013675	AT4G37300.1	MEE59	maternal effect embryo arrest 59	brev.50
Aqcoe2G017200.1	0.634121	3.38969	25.3656	0.000532	0.00984237	AT3G23890.2	ATTOPII,TOPII	topoisomerase II	brev.50
Aqcoe7G374200.1	0.635916	1.0077	14.7562	0.00334487	0.0359693	AT5G49160.1	DDM2,DMT01,DMT1,MET1,MET2,METI	methyltransferase 1	brev.50
Aqcoe2G400000.1	0.648239	1.27882	16.3323	0.00242615	0.0287415	AT5G48800.1	NA	Phototropic-responsive NPH3 family protein	brev.50
Aqcoe6G208500.1	0.648767	2.00218	18.9565	0.00148418	0.0203592	AT5G66230.1	NA	Chalcone-flavanone isomerase family protein	brev.50
Aqcoe3G141100.1	0.649689	2.35693	35.7641	0.000144	0.00395994	AT5G14450.1	NA	GDSL-like Lipase/Acylhydrolase superfamily protein	brev.50
Aqcoe6G258000.1	0.651326	1.65478	13.2676	0.00462629	0.0451776	AT2G16440.1	MCM4	Minichromosome maintenance (MCM2/3/5) family protein	brev.50
Aqcoe2G177800.1	0.651664	1.80006	20.2107	0.00119299	0.0173951	AT2G37420.1	NA	ATP binding microtubule motor family protein	brev.50
Aqcoe5G073600.1	0.65241	1.68599	24.1123	0.00064	0.0110323	AT5G18700.1	EMB3013,RUK	Protein kinase family protein with ARM repeat domain	brev.50
Aqcoe7G257700.1	0.653653	1.09526	18.7736	0.00153348	0.0209086	AT4G38500.1	NA	Protein of unknown function (DUF616)	brev.50
Aqcoe1G114400.1	0.653884	2.16231	19.3274	0.00138991	0.0193805	AT2G36570.1	NA	Leucine-rich repeat protein kinase family protein	brev.50
Aqcoe6G104800.1	0.654596	2.07026	14.6972	0.00338677	0.0362688	AT2G16050.1	NA	Cysteine/Histidine-rich C1 domain family protein	brev.50
Aqcoe7G407300.1	0.661279	3.48798	37.1091	0.000124	0.00355631	AT5G11550.1	NA	ARM repeat superfamily protein	brev.50
Aqcoe2G274900.1	0.667196	2.03373	30.0971	0.000281	0.00629428	AT1G23380.1	KNAT6,KNAT6L,KNAT6S	KNOTTED1-like homeobox gene 6	brev.50
Aqcoe7G078900.1	0.667747	3.32743	27.2328	0.000409	0.00817414	AT5G51460.2	ATTPPA	Haloacid dehalogenase-like hydrolase (HAD) superfamily protein	brev.50
Aqcoe0204s0002.1	0.669085	1.11188	18.2418	0.00168849	0.0224131	AT2G47880.1	NA	Glutaredoxin family protein	brev.50
Aqcoe1G253100.1	0.670207	1.19319	15.3637	0.00294793	0.0327939	AT2G20590.1	NA	Reticulon family protein	brev.50
Aqcoe3G087000.1	0.670555	2.66144	23.2567	0.000729	0.0121234	AT5G62550.1	NA	NA	brev.50
Aqcoe6G197400.1	0.67241	2.44625	34.3072	0.000169	0.00439161	AT1G47670.1	NA	Transmembrane amino acid transporter family protein	brev.50
Aqcoe6G257100.1	0.674538	4.74816	40.7061	8.57e-05	0.00271436	AT3G54340.1	AP3,ATAP3	K-box region and MADS-box transcription factor family protein	brev.50
Aqcoe4G274500.1	0.674763	1.07359	14.7279	0.0033649	0.0360988	AT5G06900.1	CYP93D1	cytochrome P450, family 93, subfamily D, polypeptide 1	brev.50
Aqcoe3G341100.1	0.678989	3.40344	53.271	2.82e-05	0.00129442	NA	NA	NA	brev.50
Aqcoe3G312900.1	0.679646	5.79852	51.7061	3.19e-05	0.00138572	AT3G28345.1	NA	ABC transporter family protein	brev.50
Aqcoe1G049900.1	0.681468	2.22735	14.6683	0.00340752	0.0363832	AT5G06150.1	CYC1BAT,CYCB1;2	Cyclin family protein	brev.50
Aqcoe5G189000.1	0.681948	1.9907	14.9181	0.00323313	0.0350809	AT1G75250.1	ATRL6,RL6,RSM3	RAD-like 6	brev.50
Aqcoe4G058400.1	0.683239	4.15875	120.264	7.68e-07	0.000143	AT5G45910.1	NA	GDSL-like Lipase/Acylhydrolase superfamily protein	brev.50
Aqcoe7G279800.1	0.683251	4.75437	47.6454	4.49e-05	0.00175171	AT3G15680.1	NA	Ran BP2/NZF zinc finger-like superfamily protein	brev.50
Aqcoe2G079800.1	0.686958	3.1062	22.6514	0.000801	0.0130503	AT3G14160.1	NA	2-oxoglutarate-dependent dioxygenase family protein	brev.50
Aqcoe1G118000.1	0.688277	2.10174	19.4956	0.00134956	0.0189441	AT2G36630.1	NA	Sulfite exporter TauE/SafE family protein	brev.50
Aqcoe1G443600.1	0.689898	1.49649	14.2115	0.00375682	0.0390286	AT3G04030.3	NA	Homeodomain-like superfamily protein	brev.50
Aqcoe7G037300.1	0.69074	4.08154	65.0835	1.2e-05	0.00071	AT5G52300.1	LTI65,RD29B	CAP160 protein	brev.50
Aqcoe5G158200.1	0.691048	5.35135	59.1831	1.8e-05	0.000924	AT5G53390.1	NA	O-acyltransferase (WSD1-like) family protein	brev.50
Aqcoe5G324000.1	0.696907	1.35009	21.0622	0.00103415	0.015753	AT5G13290.2	CRN,SOL2	Protein kinase superfamily protein	brev.50
Aqcoe3G007700.1	0.697177	1.05352	18.8148	0.0015222	0.0207704	AT3G07610.3	IBM1	Transcription factor jumonji (jmjC) domain-containing protein	brev.50
Aqcoe4G209900.1	0.697902	4.73361	51.824	3.16e-05	0.00137981	AT2G32530.1	ATCSLB03,ATCSLB3,CSLB03	cellulose synthase-like B3	brev.50
Aqcoe7G260600.1	0.702446	3.70482	60.4181	1.65e-05	0.000875	AT1G57820.1	ORTH2,VIM1	Zinc finger (C3HC4-type RING finger) family protein	brev.50
Aqcoe1G000400.1	0.70531	2.82957	20.1113	0.00121339	0.0175509	AT2G41050.1	NA	PQ-loop repeat family protein / transmembrane family protein	brev.50
Aqcoe1G430600.1	0.707945	2.09173	23.863	0.000664	0.0113457	AT3G45980.1	H2B,HTB9	Histone superfamily protein	brev.50
Aqcoe2G029500.1	0.708559	2.2024	23.9348	0.000657	0.0112713	AT3G20060.1	UBC19	ubiquitin-conjugating enzyme19	brev.50
Aqcoe6G093800.1	0.709972	2.28221	24.8973	0.00057	0.010151	AT5G60930.1	NA	P-loop containing nucleoside triphosphate hydrolases superfamily protein	brev.50
Aqcoe1G258100.1	0.711115	1.80428	17.0869	0.00209555	0.0259257	AT5G60200.1	TMO6	TARGET OF MONOPTEROS 6	brev.50
Aqcoe3G268000.1	0.71317	5.20878	87.652	3.22e-06	0.000329	AT4G19170.1	CCD4,NCED4	nine-cis-epoxycarotenoid dioxygenase 4	brev.50
Aqcoe6G218700.1	0.713991	3.98075	85.6808	3.56e-06	0.000349	AT4G38580.1	ATFP6,FP6,HIPP26	farnesylated protein 6	brev.50
Aqcoe5G411800.1	0.71566	1.90685	31.7232	0.00023	0.00539399	AT4G17350.1	NA	Plant protein of unknown function (DUF828) with plant pleckstrin homology-like region	brev.50
Aqcoe2G181700.1	0.716294	0.658461	14.977	0.00319354	0.0348187	AT2G22740.2	SDG23,SUVH6	SU(VAR)3-9 homolog 6	brev.50
Aqcoe6G127300.1	0.717848	2.68506	30.9179	0.000253	0.00581084	AT1G27660.1	NA	basic helix-loop-helix (bHLH) DNA-binding superfamily protein	brev.50
Aqcoe1G071000.1	0.720201	2.62535	60.34	1.66e-05	0.000875	AT2G38920.1	NA	SPX (SYG1/Pho81/XPR1) domain-containing protein / zinc finger (C3HC4-type RING finger) protein-related	brev.50
Aqcoe3G395700.1	0.723022	0.898877	15.897	0.00264557	0.0306377	AT1G68810.1	NA	basic helix-loop-helix (bHLH) DNA-binding superfamily protein	brev.50
Aqcoe5G197200.1	0.723102	2.33561	26.3461	0.000463	0.00895517	AT1G75130.1	CYP721A1	cytochrome P450, family 721, subfamily A, polypeptide 1	brev.50
Aqcoe3G305500.1	0.723738	5.53074	100.067	1.77e-06	0.000228	AT5G14920.1	NA	Gibberellin-regulated family protein	brev.50
Aqcoe6G201500.1	0.72522	7.32049	63.545	1.33e-05	0.000758	AT1G47530.1	NA	MATE efflux family protein	brev.50
Aqcoe4G260300.1	0.725228	1.61911	26.6943	0.000441	0.00861345	AT4G28230.1	NA	NA	brev.50
Aqcoe1G333500.1	0.725892	1.3479	15.2091	0.00304334	0.033579	AT2G20830.1	NA	transferases;folic acid binding	brev.50
Aqcoe3G305600.1	0.728078	3.26054	25.5564	0.000518	0.00972989	AT5G14920.1	NA	Gibberellin-regulated family protein	brev.50
Aqcoe1G104300.1	0.728203	2.9391	50.4873	3.53e-05	0.00149232	AT5G02140.1	NA	Pathogenesis-related thaumatin superfamily protein	brev.50
Aqcoe1G045000.1	0.728214	8.89675	54.4361	2.57e-05	0.00120201	AT5G04120.1	NA	Phosphoglycerate mutase family protein	brev.50
Aqcoe2G398900.1	0.730518	1.76433	20.469	0.00114188	0.0168721	AT5G48740.1	NA	Leucine-rich repeat protein kinase family protein	brev.50
Aqcoe5G236700.1	0.731117	2.65131	33.3243	0.00019	0.00477363	AT5G63710.1	NA	Leucine-rich repeat protein kinase family protein	brev.50
Aqcoe1G344800.1	0.733068	3.23429	41.4433	7.97e-05	0.00261344	AT4G31840.1	AtENODL15,ENODL15	early nodulin-like protein 15	brev.50
Aqcoe3G143900.1	0.735989	3.67809	87.8215	3.19e-06	0.000329	AT5G14500.1	NA	aldose 1-epimerase family protein	brev.50
Aqcoe6G258800.1	0.738734	3.91301	114.753	9.52e-07	0.000161	AT1G75500.2	WAT1	Walls Are Thin 1	brev.50
Aqcoe1G291200.1	0.738779	0.852757	12.8696	0.00506473	0.0480605	AT3G20475.1	ATMSH5,MSH5	MUTS-homologue 5	brev.50
Aqcoe1G138800.1	0.739797	2.10493	19.1533	0.00143323	0.0198109	AT2G27990.1	BLH8,PNF	BEL1-like homeodomain 8	brev.50
Aqcoe1G144300.1	0.741439	5.33869	67.3014	1.03e-05	0.000651	AT5G14980.1	NA	alpha/beta-Hydrolases superfamily protein	brev.50
Aqcoe1G470800.1	0.741652	3.46509	46.1577	5.12e-05	0.001909	AT5G02560.1	HTA12	histone H2A 12	brev.50
Aqcoe1G144100.1	0.741908	3.4426	77.709	5.5e-06	0.000464	AT2G28410.1	NA	NA	brev.50
Aqcoe7G159800.1	0.745403	3.34749	23.2779	0.000726	0.0121062	AT5G11590.1	TINY2	Integrase-type DNA-binding superfamily protein	brev.50
Aqcoe3G277400.1	0.74825	3.05276	55.3189	2.4e-05	0.00113812	AT1G10750.1	NA	Protein of Unknown Function (DUF239)	brev.50
Aqcoe5G035800.1	0.748894	4.52759	67.0561	1.05e-05	0.000658	AT2G37870.1	NA	Bifunctional inhibitor/lipid-transfer protein/seed storage 2S albumin superfamily protein	brev.50
Aqcoe2G033700.1	0.749258	1.72652	25.7944	0.000501	0.00951856	NA	NA	NA	brev.50
Aqcoe2G033800.1	0.749258	1.72652	25.7944	0.000501	0.00951856	NA	NA	NA	brev.50
Aqcoe2G045800.1	0.753733	3.05926	17.5933	0.00190395	0.0243259	AT1G46264.1	AT-HSFB4,HSFB4,SCZ	heat shock transcription factor B4	brev.50
Aqcoe3G440400.1	0.75604	4.60525	108.755	1.22e-06	0.000183	AT3G20015.1	NA	Eukaryotic aspartyl protease family protein	brev.50
Aqcoe6G073800.1	0.763328	3.25683	67.3319	1.03e-05	0.000651	AT5G65380.1	NA	MATE efflux family protein	brev.50
Aqcoe5G402100.1	0.763748	1.36053	13.4797	0.00441132	0.0437487	AT3G26590.1	NA	MATE efflux family protein	brev.50
Aqcoe6G223800.1	0.766147	0.364607	12.7721	0.00517978	0.0487385	AT3G51290.2	NA	Protein of unknown function (DUF630) ;Protein of unknown function (DUF632)	brev.50
Aqcoe3G046500.1	0.766516	3.35929	88.8752	3.03e-06	0.000319	AT5G16030.1	NA	NA	brev.50
Aqcoe5G449900.1	0.767647	2.95034	33.2488	0.000191	0.00479593	AT1G14220.1	NA	Ribonuclease T2 family protein	brev.50
Aqcoe5G408700.1	0.769928	1.41163	18.355	0.00165397	0.0220683	AT5G36110.1	CYP716A1	cytochrome P450, family 716, subfamily A, polypeptide 1	brev.50
Aqcoe3G259100.1	0.772049	2.47233	19.8	0.00128006	0.0182662	AT5G47060.1	NA	Protein of unknown function (DUF581)	brev.50
Aqcoe1G312600.1	0.772579	0.747489	20.9355	0.0010561	0.0159929	NA	NA	NA	brev.50
Aqcoe5G473200.1	0.773286	3.07576	24.3266	0.00062	0.0107877	AT2G18196.1	NA	Heavy metal transport/detoxification superfamily protein	brev.50
Aqcoe3G324700.1	0.774197	1.94974	28.0021	0.000369	0.00754103	AT1G64160.1	NA	Disease resistance-responsive (dirigent-like protein) family protein	brev.50
Aqcoe7G132800.1	0.775701	1.34444	16.3688	0.00240881	0.0286247	AT1G73010.1	ATPS2,PS2	phosphate starvation-induced gene 2	brev.50
Aqcoe5G011300.1	0.784296	1.92837	31.9279	0.000224	0.00530317	AT5G18310.2	NA	NA	brev.50
Aqcoe2G172900.1	0.787985	0.51642	15.2083	0.00304378	0.033579	AT2G39370.1	NA	NA	brev.50
Aqcoe7G345400.1	0.79002	1.79437	20.9759	0.00104904	0.015926	AT1G16060.1	ADAP	ARIA-interacting double AP2 domain protein	brev.50
Aqcoe2G208400.1	0.790204	1.44215	32.2769	0.000215	0.00516735	AT5G27730.1	NA	Protein of unknown function (DUF1624)	brev.50
Aqcoe1G077400.1	0.791374	2.52248	28.4886	0.000346	0.00716737	AT5G22090.2	NA	Protein of unknown function (DUF3049)	brev.50
Aqcoe3G153700.1	0.792228	2.59077	43.0852	6.8e-05	0.00233615	AT4G33270.1	CDC20.1	Transducin family protein / WD-40 repeat family protein	brev.50
Aqcoe2G299700.1	0.79323	3.60143	31.2875	0.000242	0.00563037	AT4G02300.1	NA	Plant invertase/pectin methylesterase inhibitor superfamily	brev.50
Aqcoe7G302200.1	0.796981	2.76876	35.5923	0.000147	0.00398774	AT5G67100.1	ICU2	DNA-directed DNA polymerases	brev.50
Aqcoe7G098000.1	0.797384	6.10628	417.198	2.15e-09	2.98e-06	AT1G31770.1	ABCG14	ATP-binding cassette 14	brev.50
Aqcoe2G134400.1	0.798207	1.68007	14.3598	0.00363892	0.0380885	NA	NA	NA	brev.50
Aqcoe5G108500.1	0.809259	2.15291	34.5667	0.000164	0.00433829	AT2G26560.1	PLA IIA,PLA2A,PLP2	phospholipase A 2A	brev.50
Aqcoe7G068200.1	0.814252	0.872991	19.2597	0.00140657	0.019532	AT2G27830.1	NA	NA	brev.50
Aqcoe5G104500.1	0.816368	1.04722	17.7484	0.00184953	0.0237989	AT5G01075.1	NA	Glycosyl hydrolase family 35 protein	brev.50
Aqcoe5G241400.1	0.816435	2.95258	71.5011	7.93e-06	0.000558	AT1G77120.1	ADH,ADH1,ATADH,ATADH1	alcohol dehydrogenase 1	brev.50
Aqcoe7G356500.1	0.822139	0.314506	12.6809	0.00529016	0.0494424	AT2G25060.1	AtENODL14,ENODL14	early nodulin-like protein 14	brev.50
Aqcoe2G048500.1	0.82488	2.96365	60.9625	1.58e-05	0.00086	AT2G41140.1	ATCBK3,ATCRK1,CRK1	CDPK-related kinase 1	brev.50
Aqcoe5G029000.1	0.825062	2.34803	15.6411	0.00278577	0.0316327	AT2G39510.1	NA	nodulin MtN21 /EamA-like transporter family protein	brev.50
Aqcoe1G098400.1	0.826899	2.57053	13.3283	0.00456353	0.0448003	NA	NA	NA	brev.50
Aqcoe1G166200.1	0.828382	2.62818	40.8324	8.46e-05	0.00269717	AT2G35640.1	NA	Homeodomain-like superfamily protein	brev.50
Aqcoe3G293800.1	0.830447	1.33448	15.2684	0.00300633	0.033309	NA	NA	NA	brev.50
Aqcoe7G248100.1	0.831518	7.10343	47.6243	4.5e-05	0.00175171	AT1G12040.1	LRX1	leucine-rich repeat/extensin 1	brev.50
Aqcoe4G235300.1	0.842081	1.20957	22.0345	0.000883	0.0139666	AT1G11655.1	NA	NA	brev.50
Aqcoe7G370800.1	0.843816	1.44221	19.7745	0.0012857	0.0182662	NA	NA	NA	brev.50
Aqcoe2G394700.1	0.850023	4.25528	40.7893	8.5e-05	0.00269835	NA	NA	NA	brev.50
Aqcoe4G277300.1	0.851007	3.3596	14.9999	0.00317834	0.0347158	AT5G47550.1	NA	Cystatin/monellin superfamily protein	brev.50
Aqcoe5G039200.1	0.851557	3.70911	63.3933	1.34e-05	0.000763	AT1G03670.1	NA	ankyrin repeat family protein	brev.50
Aqcoe1G022200.1	0.856098	3.39557	17.1183	0.00208299	0.0258102	AT5G10390.1	NA	Histone superfamily protein	brev.50
Aqcoe7G069800.1	0.859923	0.953258	23.4789	0.000704	0.0118284	AT3G03341.1	NA	NA	brev.50
Aqcoe3G236400.1	0.861002	2.83631	42.5926	7.13e-05	0.00241174	AT4G17980.1	anac071,NAC071	NAC domain containing protein 71	brev.50
Aqcoe3G054200.1	0.861649	5.43273	52.277	3.05e-05	0.00135655	NA	NA	NA	brev.50
Aqcoe3G322300.1	0.865254	1.78595	22.9803	0.000761	0.01256	AT1G45145.1	ATH5,ATTRX5,LIV1,TRX5	thioredoxin H-type 5	brev.50
Aqcoe5G419900.1	0.866273	4.18204	94.9799	2.25e-06	0.000265	AT1G62660.1	NA	Glycosyl hydrolases family 32 protein	brev.50
Aqcoe2G042600.1	0.868405	3.96409	198.061	7.53e-08	3.58e-05	AT5G19380.1	CLT1	CRT (chloroquine-resistance transporter)-like transporter 1	brev.50
Aqcoe7G059700.1	0.870552	1.08567	29.7447	0.000294	0.00648062	NA	NA	NA	brev.50
Aqcoe1G437200.1	0.878095	1.9927	15.7534	0.00272315	0.031216	AT2G36080.1	NA	AP2/B3-like transcriptional factor family protein	brev.50
Aqcoe7G434300.1	0.881708	4.40334	59.8592	1.71e-05	0.000895	AT5G19530.1	ACL5	S-adenosyl-L-methionine-dependent methyltransferases superfamily protein	brev.50
Aqcoe5G254000.1	0.883446	5.12704	41.4211	7.99e-05	0.00261344	AT1G71695.1	NA	Peroxidase superfamily protein	brev.50
Aqcoe7G314200.1	0.88453	5.0995	52.0521	3.1e-05	0.0013675	AT2G24260.1	LRL1	LJRHL1-like 1	brev.50
Aqcoe4G132500.1	0.890437	1.68359	33.376	0.000189	0.00476481	AT5G56120.1	NA	NA	brev.50
Aqcoe2G260300.1	0.89287	7.18789	15.0119	0.0031704	0.0346605	AT5G64250.2	NA	Aldolase-type TIM barrel family protein	brev.50
Aqcoe5G328800.1	0.893063	2.86779	25.0297	0.000559	0.010016	AT1G01630.1	NA	Sec14p-like phosphatidylinositol transfer family protein	brev.50
Aqcoe1G017700.1	0.894407	0.624806	25.4946	0.000522	0.00972989	AT5G06800.1	NA	myb-like HTH transcriptional regulator family protein	brev.50
Aqcoe5G145900.1	0.897919	3.23573	31.8249	0.000227	0.00534175	AT4G36920.2	AP2,FL1,FLO2	Integrase-type DNA-binding superfamily protein	brev.50
Aqcoe5G357200.1	0.904261	0.840958	15.4001	0.00292601	0.0326304	AT3G27060.1	ATTSO2,TSO2	Ferritin/ribonucleotide reductase-like family protein	brev.50
Aqcoe3G431900.1	0.910903	9.10587	90.5887	2.78e-06	0.000302	AT4G12300.1	CYP706A4	cytochrome P450, family 706, subfamily A, polypeptide 4	brev.50
Aqcoe4G072700.1	0.917336	1.41255	12.6362	0.00534528	0.0497174	AT3G15095.1	NA	NA	brev.50
Aqcoe6G072900.1	0.920502	1.352	24.656	0.00059	0.0104343	AT1G28220.1	ATPUP3,PUP3	purine permease 3	brev.50
Aqcoe2G323700.1	0.92609	0.670846	17.7117	0.00186223	0.0239112	AT5G18930.1	BUD2,SAMDC4	Adenosylmethionine decarboxylase family protein	brev.50
Aqcoe5G409500.1	0.927043	4.07365	159.586	2.07e-07	6.69e-05	AT5G36110.1	CYP716A1	cytochrome P450, family 716, subfamily A, polypeptide 1	brev.50
Aqcoe4G237600.1	0.931519	1.74023	27.5307	0.000393	0.0079725	AT1G61810.1	BGLU45	beta-glucosidase 45	brev.50
Aqcoe2G292600.1	0.933538	4.81432	80.1991	4.78e-06	0.000417	AT3G62830.2	ATUXS2,AUD1,UXS2	NAD(P)-binding Rossmann-fold superfamily protein	brev.50
Aqcoe1G195000.1	0.933786	1.71903	25.4882	0.000523	0.00972989	AT5G46280.1	MCM3	Minichromosome maintenance (MCM2/3/5) family protein	brev.50
Aqcoe5G177100.1	0.942257	0.452308	22.8612	0.000775	0.0127386	AT2G18060.1	ANAC037,VND1	vascular related NAC-domain protein 1	brev.50
Aqcoe3G390700.1	0.948238	2.97825	101.76	1.64e-06	0.000217	AT3G25620.2	NA	ABC-2 type transporter family protein	brev.50
Aqcoe3G225000.1	0.953123	8.51148	93.477	2.41e-06	0.000273	AT1G47530.1	NA	MATE efflux family protein	brev.50
Aqcoe5G153700.1	0.954156	1.81235	26.5136	0.000452	0.00880435	AT1G24620.1	NA	EF hand calcium-binding protein family	brev.50
Aqcoe1G175800.1	0.957552	8.1557	96.2733	2.11e-06	0.000258	AT1G55850.1	ATCSLE1,CSLE1	cellulose synthase like E1	brev.50
Aqcoe2G405300.1	0.958334	0.999841	21.3783	0.000982	0.0150949	AT5G37630.1	EMB2656	ARM repeat superfamily protein	brev.50
Aqcoe1G021700.1	0.960789	2.71607	24.4766	0.000606	0.0106424	AT5G10390.1	NA	Histone superfamily protein	brev.50
Aqcoe1G149100.1	0.963284	0.568059	21.4237	0.000975	0.015009	AT2G40390.1	NA	NA	brev.50
Aqcoe3G254900.1	0.963292	2.02088	26.4808	0.000454	0.00883521	AT4G29830.1	VIP3	Transducin/WD40 repeat-like superfamily protein	brev.50
Aqcoe5G065300.1	0.963953	0.327993	23.6969	0.000681	0.0115588	AT5G18930.1	BUD2,SAMDC4	Adenosylmethionine decarboxylase family protein	brev.50
Aqcoe3G044100.1	0.964095	6.2816	286.947	1.29e-08	1.02e-05	AT1G70830.1	MLP28	MLP-like protein 28	brev.50
Aqcoe1G153600.1	0.969722	1.72539	36.5471	0.000132	0.00372645	AT3G42725.1	NA	Putative membrane lipoprotein	brev.50
Aqcoe2G096600.1	0.994098	8.3116	40.249	8.97e-05	0.00281809	AT2G38170.1	ATCAX1,CAX1,RCI4	cation exchanger 1	brev.50
Aqcoe5G033200.1	0.994695	1.68135	34.6591	0.000163	0.00432913	AT1G55850.1	ATCSLE1,CSLE1	cellulose synthase like E1	brev.50
Aqcoe5G263000.1	1.003	0.562191	18.935	0.00148987	0.0204064	AT1G21510.1	NA	NA	brev.50
Aqcoe1G461400.1	1.0043	3.7561	22.6477	0.000801	0.0130503	NA	NA	NA	brev.50
Aqcoe2G407400.1	1.00702	1.98673	65.4729	1.16e-05	0.000703	AT1G65090.3	NA	NA	brev.50
Aqcoe4G280100.1	1.01142	1.16436	28.1021	0.000364	0.00749171	AT2G18950.1	ATHPT,HPT1,TPT1,VTE2	homogentisate phytyltransferase 1	brev.50
Aqcoe3G107700.1	1.01607	2.99043	60.7219	1.61e-05	0.000868	AT1G70210.1	ATCYCD1;1,CYCD1;1	CYCLIN D1;1	brev.50
Aqcoe7G404900.1	1.01843	2.79273	50.7269	3.46e-05	0.00147063	AT1G64660.1	ATMGL,MGL	methionine gamma-lyase	brev.50
Aqcoe1G400100.1	1.01918	2.08011	29.8879	0.000288	0.00639455	AT2G30370.1	CHAL,EPFL6	allergen-related	brev.50
Aqcoe1G006800.1	1.02178	2.77964	26.714	0.00044	0.00861345	AT5G07050.1	NA	nodulin MtN21 /EamA-like transporter family protein	brev.50
Aqcoe2G087400.1	1.02396	1.4557	27.0204	0.000422	0.00836036	AT5G07610.1	NA	F-box family protein	brev.50
Aqcoe7G004400.1	1.02758	4.51014	76.6745	5.83e-06	0.000473	AT2G46600.1	NA	Calcium-binding EF-hand family protein	brev.50
Aqcoe1G094100.1	1.02763	3.61271	125.25	6.37e-07	0.000125	AT3G53980.2	NA	Bifunctional inhibitor/lipid-transfer protein/seed storage 2S albumin superfamily protein	brev.50
Aqcoe3G422400.1	1.03879	0.557557	22.7249	0.000791	0.0129754	AT1G57820.1	ORTH2,VIM1	Zinc finger (C3HC4-type RING finger) family protein	brev.50
Aqcoe7G332400.1	1.04032	4.20588	74.4831	6.63e-06	0.00051	AT3G07870.1	NA	F-box and associated interaction domains-containing protein	brev.50
Aqcoe1G300000.1	1.04231	0.446046	22.5729	0.000811	0.0131808	AT1G27760.3	ATSAT32,SAT32	interferon-related developmental regulator family protein / IFRD protein family	brev.50
Aqcoe1G127900.1	1.04449	2.80491	72.2556	7.58e-06	0.000543	AT5G22920.1	NA	CHY-type/CTCHY-type/RING-type Zinc finger protein	brev.50
Aqcoe3G188900.1	1.05165	1.51223	17.0842	0.00209661	0.0259257	AT5G50360.1	NA	NA	brev.50
Aqcoe4G091300.1	1.06073	1.78781	42.7726	7.01e-05	0.00239302	AT5G53900.2	NA	Serine/threonine-protein kinase WNK (With No Lysine)-related	brev.50
Aqcoe7G019200.1	1.06406	0.958396	21.6986	0.000932	0.0144887	AT1G18420.1	NA	Aluminium activated malate transporter family protein	brev.50
Aqcoe7G351400.1	1.06805	2.32237	48.0045	4.36e-05	0.00171813	AT2G24130.1	NA	Leucine-rich receptor-like protein kinase family protein	brev.50
Aqcoe1G465700.1	1.0686	3.82942	73.7851	6.91e-06	0.000523	AT2G28790.1	NA	Pathogenesis-related thaumatin superfamily protein	brev.50
Aqcoe7G189500.1	1.06992	0.745523	28.5332	0.000344	0.0071401	AT2G25680.1	MOT1	molybdate transporter 1	brev.50
Aqcoe2G179200.1	1.07047	0.990942	36.3896	0.000134	0.00376042	AT2G37440.1	NA	DNAse I-like superfamily protein	brev.50
Aqcoe5G402300.1	1.07237	1.85304	48.8235	4.06e-05	0.00163424	AT3G26590.1	NA	MATE efflux family protein	brev.50
Aqcoe3G043900.1	1.07559	6.96514	151.019	2.68e-07	7.45e-05	AT1G70830.1	MLP28	MLP-like protein 28	brev.50
Aqcoe5G201500.1	1.0772	0.815948	23.7309	0.000678	0.0115419	AT4G35160.1	NA	O-methyltransferase family protein	brev.50
Aqcoe3G218400.1	1.07723	1.72687	35.1881	0.000153	0.004103	NA	NA	NA	brev.50
Aqcoe2G050700.1	1.08466	1.12377	30.0811	0.000281	0.00629428	AT1G74470.1	NA	Pyridine nucleotide-disulphide oxidoreductase family protein	brev.50
Aqcoe4G245300.1	1.08615	3.27121	75.5285	6.23e-06	0.00048552	AT2G34660.1	ATMRP2,EST4,MRP2	multidrug resistance-associated protein 2	brev.50
Aqcoe7G415600.1	1.08785	1.32193	33.3875	0.000188	0.00476481	AT1G73040.1	NA	Mannose-binding lectin superfamily protein	brev.50
Aqcoe7G000300.1	1.08833	2.50485	54.7322	2.51e-05	0.0011784	AT5G53730.1	NA	Late embryogenesis abundant (LEA) hydroxyproline-rich glycoprotein family	brev.50
Aqcoe6G221200.1	1.10698	3.4784	77.1372	5.68e-06	0.000471	AT4G19420.1	NA	Pectinacetylesterase family protein	brev.50
Aqcoe3G278300.1	1.11051	3.65087	58.7655	1.86e-05	0.000946	AT1G12940.1	ATNRT2.5,NRT2.5	nitrate transporter2.5	brev.50
Aqcoe7G162200.1	1.11476	0.944756	21.663	0.000937	0.0145474	AT3G50390.1	NA	Transducin/WD40 repeat-like superfamily protein	brev.50
Aqcoe2G300700.1	1.11892	0.844019	33.2905	0.00019	0.00478291	AT5G27690.1	NA	Heavy metal transport/detoxification superfamily protein	brev.50
Aqcoe2G134900.1	1.1218	1.10775	31.5694	0.000234	0.00548167	AT5G55340.1	NA	MBOAT (membrane bound O-acyl transferase) family protein	brev.50
Aqcoe7G044300.1	1.12653	1.98514	56.9576	2.12e-05	0.00104075	AT4G23050.1	NA	PAS domain-containing protein tyrosine kinase family protein	brev.50
Aqcoe7G015000.1	1.15878	0.44577	14.9955	0.00318127	0.0347268	AT4G01070.1	GT72B1,UGT72B1	UDP-Glycosyltransferase superfamily protein	brev.50
Aqcoe1G080900.1	1.16113	2.333	41.0211	8.31e-05	0.00266996	NA	NA	NA	brev.50
Aqcoe5G250700.1	1.16847	1.75259	36.0683	0.000139	0.00386489	AT4G39330.1	ATCAD9,CAD9	cinnamyl alcohol dehydrogenase 9	brev.50
Aqcoe2G182000.1	1.1701	3.31153	108.424	1.23e-06	0.000183	AT2G39570.1	NA	ACT domain-containing protein	brev.50
Aqcoe2G226800.1	1.17372	4.46222	154.758	2.39e-07	7.33e-05	AT5G11880.1	NA	Pyridoxal-dependent decarboxylase family protein	brev.50
Aqcoe5G398100.1	1.1755	3.31086	46.8373	4.82e-05	0.00184257	NA	NA	NA	brev.50
Aqcoe3G044900.1	1.19137	4.41496	353.16	4.79e-09	4.67e-06	AT1G25530.1	NA	Transmembrane amino acid transporter family protein	brev.50
Aqcoe2G162900.1	1.19843	1.56153	29.0795	0.00032	0.00685989	AT1G02170.1	AMC1,ATMC1,ATMCPB1,LOL3,MCP1B	metacaspase 1	brev.50
Aqcoe3G039200.1	1.1995	2.32585	65.4948	1.16e-05	0.000703	AT3G02550.1	LBD41	LOB domain-containing protein 41	brev.50
Aqcoe3G374400.1	1.20272	0.358058	17.795	0.00183356	0.0236603	AT5G38900.1	NA	Thioredoxin superfamily protein	brev.50
Aqcoe7G170900.1	1.21218	3.52039	61.254	1.55e-05	0.000851	AT1G79840.1	GL2	HD-ZIP IV family of homeobox-leucine zipper protein with lipid-binding START domain	brev.50
Aqcoe0247s0001.1	1.21378	4.38801	27.1147	0.000416	0.0082661	AT4G02340.1	NA	alpha/beta-Hydrolases superfamily protein	brev.50
Aqcoe5G286600.1	1.21898	1.47079	39.6673	9.51e-05	0.0029324	AT1G48330.1	NA	NA	brev.50
Aqcoe7G362300.1	1.22054	0.571973	22.0927	0.000875	0.0138736	AT5G58070.1	ATTIL,TIL	temperature-induced lipocalin	brev.50
Aqcoe3G202800.1	1.23127	3.56431	45.427	5.47e-05	0.00199374	AT5G63090.1	LOB	Lateral organ boundaries (LOB) domain family protein	brev.50
Aqcoe1G396900.1	1.23911	0.174465	30.0763	0.000282	0.00629428	AT3G05550.1	NA	Hypoxia-responsive family protein	brev.50
Aqcoe7G132200.1	1.24755	1.22302	23.5137	0.000701	0.0117853	AT4G32980.1	ATH1	homeobox gene 1	brev.50
Aqcoe3G348500.1	1.27082	0.477352	31.1848	0.000245	0.00566547	AT1G14040.1	NA	EXS (ERD1/XPR1/SYG1) family protein	brev.50
Aqcoe7G147400.1	1.27159	2.97696	50.2013	3.61e-05	0.00151133	AT1G49770.1	RGE1,ZOU	basic helix-loop-helix (bHLH) DNA-binding superfamily protein	brev.50
Aqcoe2G087000.1	1.2869	3.26774	44.1452	6.16e-05	0.00216735	AT1G07090.1	LSH6	Protein of unknown function (DUF640)	brev.50
Aqcoe1G070800.1	1.29774	0.680268	38.5647	0.000107	0.00315485	AT3G54720.1	AMP1,COP2,HPT,MFO1,PT	Peptidase M28 family protein	brev.50
Aqcoe2G351200.1	1.30672	4.01418	104.076	1.48e-06	0.000206	AT3G51895.1	AST12,SULTR3;1	sulfate transporter 3;1	brev.50
Aqcoe5G402200.1	1.32301	1.6937	66.5428	1.09e-05	0.000669	AT3G26590.1	NA	MATE efflux family protein	brev.50
Aqcoe6G256800.1	1.33434	1.68879	47.8735	4.41e-05	0.00173397	AT5G66330.1	NA	Leucine-rich repeat (LRR) family protein	brev.50
Aqcoe4G025100.1	1.34831	2.71983	17.8345	0.00182015	0.0236089	AT3G54950.1	PLA IIIA,PLP7	patatin-like protein 6	brev.50
Aqcoe1G092900.1	1.35094	0.101889	39.5363	9.64e-05	0.00296519	AT2G26975.1	NA	Ctr copper transporter family	brev.50
Aqcoe5G161400.1	1.37442	4.92384	50.27	3.59e-05	0.00150619	AT1G09750.1	NA	Eukaryotic aspartyl protease family protein	brev.50
Aqcoe6G121800.1	1.39185	5.60681	266.462	1.84e-08	1.19e-05	AT1G75250.1	ATRL6,RL6,RSM3	RAD-like 6	brev.50
Aqcoe1G055800.1	1.40872	1.69481	67.2816	1.03e-05	0.000651	AT3G13540.1	ATMYB5,MYB5	myb domain protein 5	brev.50
Aqcoe4G210500.1	1.42043	0.689532	55.7189	2.33e-05	0.0011185	AT1G75250.1	ATRL6,RL6,RSM3	RAD-like 6	brev.50
Aqcoe3G372500.1	1.42104	0.826702	41.2513	8.12e-05	0.00262408	AT1G69160.1	NA	NA	brev.50
Aqcoe1G372000.1	1.42349	0.689609	34.6211	0.000163	0.00433065	AT1G61680.1	ATTPS14,TPS14	terpene synthase 14	brev.50
Aqcoe4G248200.1	1.42354	0.931801	50.3157	3.58e-05	0.00150396	AT1G11530.1	ATCXXS1,CXXS1	C-terminal cysteine residue is changed to a serine 1	brev.50
Aqcoe7G005500.1	1.42502	1.31543	33.1156	0.000194	0.00482457	AT4G24050.1	NA	NAD(P)-binding Rossmann-fold superfamily protein	brev.50
Aqcoe1G020400.1	1.42714	3.17796	78.7318	5.19e-06	0.000444	AT3G45140.1	ATLOX2,LOX2	lipoxygenase 2	brev.50
Aqcoe7G255300.1	1.43302	1.4599	19.3214	0.00139137	0.0193805	AT5G53390.1	NA	O-acyltransferase (WSD1-like) family protein	brev.50
Aqcoe1G176800.1	1.44018	1.80822	58.7322	1.86e-05	0.000946	AT3G59060.3	PIF5,PIL6	phytochrome interacting factor 3-like 6	brev.50
Aqcoe1G038400.1	1.44399	4.16649	418.061	2.12e-09	2.98e-06	AT2G41510.1	ATCKX1,CKX1	cytokinin oxidase/dehydrogenase 1	brev.50
Aqcoe7G223100.1	1.44611	4.1107	35.6743	0.000145	0.00397734	AT5G53390.1	NA	O-acyltransferase (WSD1-like) family protein	brev.50
Aqcoe1G020300.1	1.46278	2.9717	80.3849	4.73e-06	0.000417	AT3G45140.1	ATLOX2,LOX2	lipoxygenase 2	brev.50
Aqcoe1G446700.1	1.47526	1.68471	102.133	1.62e-06	0.000215	AT3G54260.1	TBL36	TRICHOME BIREFRINGENCE-LIKE 36	brev.50
Aqcoe5G467300.1	1.48536	0.457976	35.8652	0.000142	0.00392801	AT4G10850.1	NA	Nodulin MtN3 family protein	brev.50
Aqcoe5G172100.1	1.50059	0.895406	47.4919	4.55e-05	0.00176188	AT1G47670.1	NA	Transmembrane amino acid transporter family protein	brev.50
Aqcoe2G356500.1	1.50398	2.01262	20.3614	0.00116284	0.0170935	AT4G14580.1	CIPK4,SnRK3.3	CBL-interacting protein kinase 4	brev.50
Aqcoe7G144700.1	1.50621	0.8983	13.9033	0.00401711	0.0408172	AT5G47240.1	atnudt8,NUDT8	nudix hydrolase homolog 8	brev.50
Aqcoe7G337300.1	1.53349	0.828724	16.6979	0.00225868	0.0274413	AT1G70250.1	NA	receptor serine/threonine kinase, putative	brev.50
Aqcoe5G368100.1	1.56	2.88303	20.6925	0.00109978	0.0164749	AT5G14230.1	NA	NA	brev.50
Aqcoe4G142900.1	1.59934	5.86013	120.763	7.53e-07	0.000143	AT4G05030.1	NA	Copper transport protein family	brev.50
Aqcoe2G100500.1	1.60103	6.61915	85.7362	3.55e-06	0.000349	NA	NA	NA	brev.50
Aqcoe5G044000.1	1.60397	3.82592	136.747	4.25e-07	9.48e-05	AT2G38860.2	YLS5	Class I glutamine amidotransferase-like superfamily protein	brev.50
Aqcoe3G190600.1	1.62864	1.92943	78.6298	5.22e-06	0.000445	AT5G14450.1	NA	GDSL-like Lipase/Acylhydrolase superfamily protein	brev.50
Aqcoe1G456000.1	1.6368	3.38754	24.5556	0.000599	0.0105494	NA	NA	NA	brev.50
Aqcoe5G234000.1	1.64528	-0.0492649	37.064	0.000125	0.00356227	AT4G25980.1	NA	Peroxidase superfamily protein	brev.50
Aqcoe1G178300.1	1.66963	4.58868	96.1079	2.13e-06	0.000258	AT2G30860.1	ATGSTF7,ATGSTF9,GLUTTR,GSTF9	glutathione S-transferase PHI 9	brev.50
Aqcoe7G147500.1	1.69349	1.72799	52.1519	3.08e-05	0.00136359	AT5G57150.2	NA	basic helix-loop-helix (bHLH) DNA-binding superfamily protein	brev.50
Aqcoe1G406700.1	1.72932	8.57799	145.073	3.23e-07	8.52e-05	AT5G05260.1	CYP79A2	cytochrome p450 79a2	brev.50
Aqcoe2G298100.1	1.76194	1.83351	138.405	4.02e-07	9.32e-05	AT2G47750.1	GH3.9	putative indole-3-acetic acid-amido synthetase GH3.9	brev.50
Aqcoe7G405100.1	1.80079	0.676639	36.6024	0.000131	0.00371477	AT3G25230.2	ATFKBP62,FKBP62,ROF1	rotamase FKBP 1	brev.50
Aqcoe4G227000.1	1.89679	1.57972	76.7405	5.81e-06	0.000473	AT5G15780.1	NA	Pollen Ole e 1 allergen and extensin family protein	brev.50
Aqcoe5G057100.1	1.92143	0.874349	68.9765	9.28e-06	0.000625	AT4G02780.1	ABC33,ATCPS1,CPS,CPS1,GA1	Terpenoid cyclases/Protein prenyltransferases superfamily protein	brev.50
Aqcoe3G190800.1	1.9463	7.24901	995.584	3.14e-11	2.83e-07	AT5G14450.1	NA	GDSL-like Lipase/Acylhydrolase superfamily protein	brev.50
Aqcoe7G014500.1	1.94939	0.96997	28.9529	0.000325	0.0069301	AT5G53190.1	NA	Nodulin MtN3 family protein	brev.50
Aqcoe3G190500.1	2.09279	0.464894	76.2116	5.99e-06	0.000479	AT5G14450.1	NA	GDSL-like Lipase/Acylhydrolase superfamily protein	brev.50
Aqcoe7G307000.1	2.42088	3.26238	216.527	4.94e-08	2.63e-05	NA	NA	NA	brev.50
Aqcoe4G025200.1	2.53222	2.11637	138.931	3.95e-07	9.32e-05	AT3G54950.1	PLA IIIA,PLP7	patatin-like protein 6	brev.50
Aqcoe4G005900.1	2.67864	2.14012	38.043	0.000112	0.00329379	AT5G39120.1	NA	RmlC-like cupins superfamily protein	brev.50
Aqcoe7G013900.1	2.68397	3.99555	155.03	2.37e-07	7.33e-05	NA	NA	NA	brev.50
Aqcoe5G358100.1	2.77348	1.41777	46.6271	4.91e-05	0.00185833	AT1G74110.1	CYP78A10	cytochrome P450, family 78, subfamily A, polypeptide 10	brev.50
Aqcoe5G352200.1	3.12217	0.514532	51.7957	3.17e-05	0.00137981	NA	NA	NA	brev.50
Aqcoe1G264200.1	3.19907	5.80486	103.933	1.49e-06	0.000206	AT3G15353.1	ATMT3,MT3	metallothionein 3	brev.50
Aqcoe4G258900.1	4.81232	4.3216	557.067	5.3e-10	9.57e-07	AT3G54340.1	AP3,ATAP3	K-box region and MADS-box transcription factor family protein	brev.50
Aqcoe1G456700.1	5.0119	1.76641	122.058	7.17e-07	0.000138	AT5G03680.1	PTL	Duplicated homeodomain-like superfamily protein	brev.50
Aqcoe3G119200.1	5.27254	3.56702	209.497	5.78e-08	2.9e-05	AT5G13700.1	APAO,ATPAO1,PAO1	polyamine oxidase 1	brev.50
Aqcoe4G259000.1	8.94958	0.863197	315.576	2.56e-06	0.000282	AT4G05320.2	UBQ10	polyubiquitin 10	brev.50
Aqcoe3G370100.1	-2.76554	0.427408	112.593	3.36e-06	0.000372	AT3G02150.2	PTF1,TCP13,TFPD	plastid transcription factor 1	brev.70
Aqcoe1G096200.1	-2.47638	1.55065	43.7295	0.000126	0.00238301	NA	NA	NA	brev.70
Aqcoe6G236300.1	-2.40439	5.37794	848.764	7.83e-10	1.38e-05	AT3G15850.1	ADS3,FAD5,FADB,JB67	fatty acid desaturase 5	brev.70
Aqcoe3G243800.1	-2.36463	2.18186	20.301	0.00169538	0.0128743	AT4G33550.2	NA	Bifunctional inhibitor/lipid-transfer protein/seed storage 2S albumin superfamily protein	brev.70
Aqcoe1G209700.1	-2.34446	3.33701	23.6259	0.00104754	0.00921709	AT1G29670.1	NA	GDSL-like Lipase/Acylhydrolase superfamily protein	brev.70
Aqcoe7G409500.1	-2.18831	4.45351	275.572	8.73e-08	9.53e-05	AT1G52140.1	NA	NA	brev.70
Aqcoe1G247400.1	-2.13893	1.1237	23.0952	0.00112717	0.00970761	AT4G35150.1	NA	O-methyltransferase family protein	brev.70
Aqcoe6G049500.1	-2.13259	2.47118	70.1825	2.14e-05	0.00094	AT4G39490.1	CYP96A10	cytochrome P450, family 96, subfamily A, polypeptide 10	brev.70
Aqcoe2G402000.1	-2.12929	3.5037	166.572	6.92e-07	0.000177	AT1G25230.1	NA	Calcineurin-like metallo-phosphoesterase superfamily protein	brev.70
Aqcoe7G097200.1	-2.0286	0.724058	71.6878	1.97e-05	0.000901	AT4G19390.1	NA	Uncharacterised protein family (UPF0114)	brev.70
Aqcoe2G117100.1	-2.01462	2.69382	96.6392	6.15e-06	0.00047	AT3G10600.1	CAT7	cationic amino acid transporter 7	brev.70
Aqcoe2G240400.1	-2.0056	7.13032	209.177	2.72e-07	0.000134	NA	NA	NA	brev.70
Aqcoe7G040700.1	-1.94457	0.905599	42.5646	0.000139	0.00254763	AT4G11650.1	ATOSM34,OSM34	osmotin 34	brev.70
Aqcoe2G418200.1	-1.89723	5.02428	207.761	2.8e-07	0.000134	AT2G38430.1	NA	NA	brev.70
Aqcoe3G250900.1	-1.88804	1.76802	167.103	6.83e-07	0.000177	AT1G66980.1	SNC4	suppressor of npr1-1 constitutive 4	brev.70
Aqcoe1G267100.1	-1.88423	1.67563	42.5172	0.000139	0.00255413	AT1G03700.1	NA	Uncharacterised protein family (UPF0497)	brev.70
Aqcoe1G355800.1	-1.8502	5.10716	156.16	8.99e-07	0.000193	AT4G21200.1	ATGA2OX8,GA2OX8	gibberellin 2-oxidase 8	brev.70
Aqcoe2G423600.1	-1.83309	4.30939	180.015	5.04e-07	0.000161	AT1G33600.1	NA	Leucine-rich repeat (LRR) family protein	brev.70
Aqcoe1G311300.1	-1.82783	0.961863	51.1815	7.06e-05	0.0016978	AT5G52900.1	NA	NA	brev.70
Aqcoe3G246000.1	-1.79255	2.08558	228.345	1.9e-07	0.000126	AT2G34690.1	ACD11	Glycolipid transfer protein (GLTP) family protein	brev.70
Aqcoe3G158400.1	-1.79017	1.47141	15.6697	0.00369159	0.021858	AT3G02040.1	SRG3	senescence-related gene 3	brev.70
Aqcoe5G061000.1	-1.7402	2.3392	35.3342	0.000269	0.00380953	AT2G29420.1	ATGSTU7,GST25,GSTU7	glutathione S-transferase tau 7	brev.70
Aqcoe7G439300.1	-1.72775	4.15786	99.8342	5.41e-06	0.000451	AT1G07250.1	UGT71C4	UDP-glucosyl transferase 71C4	brev.70
Aqcoe2G020300.1	-1.7188	2.58626	144.14	1.24e-06	0.000215	AT3G57500.1	NA	NA	brev.70
Aqcoe5G327100.1	-1.69983	1.42945	118.736	2.71e-06	0.000328	AT5G61890.1	NA	Integrase-type DNA-binding superfamily protein	brev.70
Aqcoe2G418600.1	-1.67496	3.6438	146.034	1.18e-06	0.000214	AT3G54310.1	NA	NA	brev.70
Aqcoe7G022600.1	-1.67043	3.14642	126.644	2.1e-06	0.00028	AT3G13230.1	NA	RNA-binding KH domain-containing protein	brev.70
Aqcoe5G344500.1	-1.65853	5.22491	241.659	1.5e-07	0.000126	AT5G13180.1	ANAC083,NAC083,VNI2	NAC domain containing protein 83	brev.70
Aqcoe3G378900.1	-1.64605	4.38607	141.048	1.36e-06	0.000222	AT5G15720.1	GLIP7	GDSL-motif lipase 7	brev.70
Aqcoe6G133400.1	-1.64262	0.730669	25.945	0.000771	0.00754711	AT4G34135.1	UGT73B2	UDP-glucosyltransferase 73B2	brev.70
Aqcoe5G130400.1	-1.64029	5.10586	182.449	4.77e-07	0.000161	AT4G35840.1	NA	RING/U-box superfamily protein	brev.70
Aqcoe1G415100.1	-1.63915	7.05751	75.5892	1.61e-05	0.000807	AT3G47340.1	ASN1,AT-ASN1,DIN6	glutamine-dependent asparagine synthase 1	brev.70
Aqcoe4G024900.1	-1.63167	5.68679	41.2901	0.000155	0.00268126	AT3G54950.1	PLA IIIA,PLP7	patatin-like protein 6	brev.70
Aqcoe3G115500.1	-1.61088	3.4619	40.3459	0.000168	0.00283182	NA	NA	NA	brev.70
Aqcoe2G018800.1	-1.60972	3.05348	112.27	3.4e-06	0.000372	AT1G76520.1	NA	Auxin efflux carrier family protein	brev.70
Aqcoe4G089000.1	-1.60469	2.03493	51.8998	6.7e-05	0.00166659	AT5G53970.1	NA	Tyrosine transaminase family protein	brev.70
Aqcoe3G136400.1	-1.58694	7.63278	47.3118	9.43e-05	0.00198842	AT5G50260.1	NA	Cysteine proteinases superfamily protein	brev.70
Aqcoe5G402200.1	-1.58654	1.89138	104.003	4.6e-06	0.000431	AT3G26590.1	NA	MATE efflux family protein	brev.70
Aqcoe2G290800.1	-1.58601	3.03585	191.475	3.92e-07	0.00015	AT4G15920.1	NA	Nodulin MtN3 family protein	brev.70
Aqcoe7G313900.1	-1.58234	6.81723	60.5324	3.76e-05	0.00121238	AT3G25820.1	ATTPS-CIN,TPS-CIN	terpene synthase-like sequence-1,8-cineole	brev.70
Aqcoe2G424800.1	-1.57747	0.998229	49.7777	7.82e-05	0.00177535	AT1G33590.1	NA	Leucine-rich repeat (LRR) family protein	brev.70
Aqcoe5G112100.1	-1.57033	7.56311	67.3896	2.5e-05	0.001	AT4G34980.1	SLP2	subtilisin-like serine protease 2	brev.70
Aqcoe5G475300.1	-1.56254	2.84408	307.357	5.55e-08	8.54e-05	AT5G63140.1	ATPAP29,PAP29	purple acid phosphatase 29	brev.70
Aqcoe7G307500.1	-1.55697	0.942882	29.3751	0.000509	0.00574658	AT3G47570.1	NA	Leucine-rich repeat protein kinase family protein	brev.70
Aqcoe1G262300.1	-1.55048	1.93287	71.4269	2e-05	0.000905	AT4G32480.1	NA	Protein of unknown function (DUF506)	brev.70
Aqcoe5G389900.1	-1.54119	0.80645	17.5302	0.00265367	0.0173512	AT2G39890.2	ATPROT1,PROT1	proline transporter 1	brev.70
Aqcoe4G121500.1	-1.53516	0.129418	18.6234	0.002211	0.0153151	AT3G14630.1	CYP72A9	cytochrome P450, family 72, subfamily A, polypeptide 9	brev.70
Aqcoe3G427300.1	-1.53029	6.5198	161.122	7.92e-07	0.000184	AT1G65890.1	AAE12	acyl activating enzyme 12	brev.70
Aqcoe4G117300.1	-1.52419	2.89468	129.103	1.94e-06	0.000271	AT4G28360.1	NA	Ribosomal protein L22p/L17e family protein	brev.70
Aqcoe2G010900.1	-1.51832	0.487442	38.1141	0.000206	0.00324389	AT2G31945.1	NA	NA	brev.70
Aqcoe1G419000.1	-1.51403	3.50582	193.279	3.77e-07	0.00015	AT5G05600.1	NA	2-oxoglutarate (2OG) and Fe(II)-dependent oxygenase superfamily protein	brev.70
Aqcoe5G190100.1	-1.50245	4.79738	130.303	1.87e-06	0.000271	AT1G19450.1	NA	Major facilitator superfamily protein	brev.70
Aqcoe7G081800.1	-1.48537	5.7572	187.061	4.31e-07	0.000161	AT3G47420.1	ATPS3,PS3	phosphate starvation-induced gene 3	brev.70
Aqcoe7G370200.1	-1.46883	1.45095	37.9126	0.00021	0.00327917	AT2G31650.1	ATX1,SDG27	homologue of trithorax	brev.70
Aqcoe7G135600.1	-1.44552	4.23975	20.3467	0.00168356	0.0128167	AT1G66950.1	ATPDR11,PDR11	pleiotropic drug resistance 11	brev.70
Aqcoe1G462900.1	-1.42892	1.65591	23.7978	0.00102325	0.0090835	AT2G28840.1	XBAT31	XB3 ortholog 1 in Arabidopsis thaliana	brev.70
Aqcoe1G236700.1	-1.4279	1.0862	26.5828	0.000712	0.0071423	AT5G66200.1	ARO2	armadillo repeat only 2	brev.70
Aqcoe3G340000.1	-1.41794	5.34572	80.9656	1.23e-05	0.000687	AT2G02990.1	ATRNS1,RNS1	ribonuclease 1	brev.70
Aqcoe2G417900.1	-1.41771	0.858239	21.6119	0.00139301	0.0112675	NA	NA	NA	brev.70
Aqcoe7G081700.1	-1.41027	2.06895	157.807	8.62e-07	0.00019	NA	NA	NA	brev.70
Aqcoe4G007000.1	-1.39989	7.03237	251.246	1.28e-07	0.000114	AT1G30220.1	ATINT2,INT2	inositol transporter 2	brev.70
Aqcoe4G121900.1	-1.39802	4.06574	142.452	1.3e-06	0.000219	AT3G14690.1	CYP72A15	cytochrome P450, family 72, subfamily A, polypeptide 15	brev.70
Aqcoe2G311300.1	-1.39068	2.37138	43.7983	0.000125	0.00237897	AT4G15610.1	NA	Uncharacterised protein family (UPF0497)	brev.70
Aqcoe2G372300.1	-1.38843	4.18267	64.0723	3.03e-05	0.00109868	AT3G54700.1	PHT1;7	phosphate transporter 1;7	brev.70
Aqcoe1G296100.1	-1.37297	2.60664	210.239	2.67e-07	0.000134	AT3G04040.1	NA	NA	brev.70
Aqcoe4G219500.1	-1.36674	1.73213	42.5082	0.000139	0.00255413	AT3G47570.1	NA	Leucine-rich repeat protein kinase family protein	brev.70
Aqcoe6G197100.1	-1.3654	1.4656	28.8537	0.000541	0.00595756	AT1G29460.1	NA	SAUR-like auxin-responsive protein family	brev.70
Aqcoe5G026500.1	-1.34592	2.82604	273.81	8.97e-08	9.53e-05	AT3G54700.1	PHT1;7	phosphate transporter 1;7	brev.70
Aqcoe5G344700.1	-1.34175	4.63729	50.0319	7.68e-05	0.00176829	AT3G02040.1	SRG3	senescence-related gene 3	brev.70
Aqcoe3G077000.1	-1.34174	0.666892	17.064	0.00287558	0.0183346	AT5G64260.1	EXL2	EXORDIUM like 2	brev.70
Aqcoe5G060900.1	-1.34113	4.64327	27.3023	0.000651	0.00672213	AT1G03220.1	NA	Eukaryotic aspartyl protease family protein	brev.70
Aqcoe4G142700.1	-1.34039	4.58469	27.3616	0.000646	0.00668536	AT5G48290.1	NA	Heavy metal transport/detoxification superfamily protein	brev.70
Aqcoe1G402700.1	-1.33796	7.50979	100.225	5.33e-06	0.000451	AT2G40610.1	ATEXP8,ATEXPA8,ATHEXP ALPHA 1.11,EXP8,EXPA8	expansin A8	brev.70
Aqcoe5G320200.1	-1.334	2.43666	116.935	2.89e-06	0.000339	AT5G07350.1	AtTudor1,TSN1,Tudor1	TUDOR-SN protein 1	brev.70
Aqcoe4G136900.1	-1.33295	3.35579	55.6747	5.16e-05	0.00142433	AT3G14690.1	CYP72A15	cytochrome P450, family 72, subfamily A, polypeptide 15	brev.70
Aqcoe1G357200.1	-1.31982	7.63487	488.912	7.99e-09	7.04e-05	AT4G33550.2	NA	Bifunctional inhibitor/lipid-transfer protein/seed storage 2S albumin superfamily protein	brev.70
Aqcoe5G052900.1	-1.30956	3.28484	55.7461	5.13e-05	0.00141972	AT3G22540.1	NA	Protein of unknown function (DUF1677)	brev.70
Aqcoe4G122000.1	-1.3087	3.18465	108.4	3.9e-06	0.00039	AT3G14690.1	CYP72A15	cytochrome P450, family 72, subfamily A, polypeptide 15	brev.70
Aqcoe6G064400.1	-1.30575	0.895794	34.7993	0.000284	0.00393648	AT4G37850.1	NA	basic helix-loop-helix (bHLH) DNA-binding superfamily protein	brev.70
Aqcoe1G283800.1	-1.30446	3.34884	13.1381	0.00605962	0.0307625	AT4G18550.1	NA	alpha/beta-Hydrolases superfamily protein	brev.70
Aqcoe1G455200.1	-1.29954	4.55864	32.3917	0.000364	0.00461183	AT1G03220.1	NA	Eukaryotic aspartyl protease family protein	brev.70
Aqcoe7G192300.1	-1.29889	1.596	45.7399	0.000107	0.00214238	AT4G13395.1	DVL10,RTFL12	ROTUNDIFOLIA like 12	brev.70
Aqcoe6G132900.1	-1.29816	2.18338	80.4286	1.26e-05	0.000696	AT2G15490.3	UGT73B4	UDP-glycosyltransferase 73B4	brev.70
Aqcoe5G148300.1	-1.29335	2.2621	47.5076	9.29e-05	0.00197451	AT1G49740.1	NA	PLC-like phosphodiesterases superfamily protein	brev.70
Aqcoe4G047500.1	-1.2838	1.19346	48.8055	8.41e-05	0.00186717	AT1G29930.1	AB140,CAB1,CAB140,LHCB1.3	chlorophyll A/B binding protein 1	brev.70
Aqcoe2G024800.1	-1.28264	4.59717	27.5898	0.000629	0.00657172	AT2G41510.1	ATCKX1,CKX1	cytokinin oxidase/dehydrogenase 1	brev.70
Aqcoe5G206400.1	-1.28129	4.98182	161.613	7.82e-07	0.000184	AT4G36810.1	GGPS1	geranylgeranyl pyrophosphate synthase 1	brev.70
Aqcoe3G064200.1	-1.28044	2.71902	69.8889	2.18e-05	0.000949	AT4G00870.1	NA	basic helix-loop-helix (bHLH) DNA-binding superfamily protein	brev.70
Aqcoe6G086000.1	-1.27348	0.903511	45.1003	0.000112	0.00221005	AT5G10250.1	DOT3	Phototropic-responsive NPH3 family protein	brev.70
Aqcoe3G439000.1	-1.27339	4.33065	157.895	8.6e-07	0.00019	AT5G23240.1	NA	DNAJ heat shock N-terminal domain-containing protein	brev.70
Aqcoe4G121300.1	-1.27263	4.95013	67.8103	2.44e-05	0.001	AT3G14690.1	CYP72A15	cytochrome P450, family 72, subfamily A, polypeptide 15	brev.70
Aqcoe3G143400.1	-1.26951	3.53984	119.858	2.61e-06	0.000322	AT1G73480.1	NA	alpha/beta-Hydrolases superfamily protein	brev.70
Aqcoe4G119700.1	-1.26861	0.707323	17.6524	0.00259907	0.0171272	AT3G14690.1	CYP72A15	cytochrome P450, family 72, subfamily A, polypeptide 15	brev.70
Aqcoe1G472300.1	-1.26013	4.56465	46.6905	9.9e-05	0.00205496	AT4G01470.1	ATTIP1.3,GAMMA-TIP3,TIP1;3	tonoplast intrinsic protein 1;3	brev.70
Aqcoe1G393900.1	-1.25574	4.17228	73.0738	1.83e-05	0.000864	AT3G10985.1	ATWI-12,SAG20,WI12	senescence associated gene 20	brev.70
Aqcoe6G133000.1	-1.25052	7.01952	173.08	5.92e-07	0.000176	AT4G34131.1	UGT73B3	UDP-glucosyl transferase 73B3	brev.70
Aqcoe5G022800.1	-1.24674	3.00354	27.6205	0.000626	0.00655117	AT3G07350.1	NA	Protein of unknown function (DUF506)	brev.70
Aqcoe2G032100.1	-1.24298	3.91522	66.2984	2.66e-05	0.001029	AT1G29050.1	TBL38	TRICHOME BIREFRINGENCE-LIKE 38	brev.70
Aqcoe6G089300.1	-1.24023	3.02151	29.9655	0.000476	0.00549781	AT2G23970.1	NA	Class I glutamine amidotransferase-like superfamily protein	brev.70
Aqcoe2G087500.1	-1.23804	2.89241	48.1321	8.86e-05	0.00192399	AT2G38290.1	AMT2,AMT2;1,ATAMT2	ammonium transporter 2	brev.70
Aqcoe3G112800.1	-1.23612	2.22748	58.7377	4.22e-05	0.00127148	AT2G29290.2	NA	NAD(P)-binding Rossmann-fold superfamily protein	brev.70
Aqcoe6G133500.1	-1.23345	9.53839	350.037	3.23e-08	7.11e-05	AT4G16740.1	ATTPS03,TPS03	terpene synthase 03	brev.70
Aqcoe4G137400.1	-1.23205	1.53853	33.1911	0.000335	0.00438344	AT3G14690.1	CYP72A15	cytochrome P450, family 72, subfamily A, polypeptide 15	brev.70
Aqcoe6G126100.1	-1.22935	6.39022	272.149	9.19e-08	9.53e-05	AT3G11480.1	ATBSMT1,BSMT1	S-adenosyl-L-methionine-dependent methyltransferases superfamily protein	brev.70
Aqcoe7G137800.1	-1.22823	2.52925	35.121	0.000275	0.00386639	AT5G66070.1	NA	RING/U-box superfamily protein	brev.70
Aqcoe4G103900.1	-1.2278	9.18354	260.4	1.1e-07	0.000108	AT3G25820.1	ATTPS-CIN,TPS-CIN	terpene synthase-like sequence-1,8-cineole	brev.70
Aqcoe3G064100.1	-1.22105	2.76314	36.5088	0.00024	0.00357644	AT4G38040.1	NA	Exostosin family protein	brev.70
Aqcoe1G222800.1	-1.22102	2.38595	44.5007	0.000118	0.00228334	AT4G18690.1	NA	NA	brev.70
Aqcoe6G061000.1	-1.21653	4.69162	110.546	3.61e-06	0.000384	AT4G13830.2	J20	DNAJ-like 20	brev.70
Aqcoe4G102800.1	-1.20616	2.55042	63.7173	3.1e-05	0.00111186	AT2G20680.1	NA	Glycosyl hydrolase superfamily protein	brev.70
Aqcoe4G088900.1	-1.20159	7.20781	152.238	9.97e-07	0.0002	AT5G53970.1	NA	Tyrosine transaminase family protein	brev.70
Aqcoe7G265400.1	-1.19976	2.73606	20.2995	0.00169578	0.0128743	NA	NA	NA	brev.70
Aqcoe3G067800.1	-1.19726	0.42648	13.6159	0.00549314	0.0288767	AT2G03810.3	NA	18S pre-ribosomal assembly protein gar2-related	brev.70
Aqcoe5G329900.1	-1.19688	2.29911	98.516	5.7e-06	0.000459	AT3G14690.1	CYP72A15	cytochrome P450, family 72, subfamily A, polypeptide 15	brev.70
Aqcoe6G191700.1	-1.19612	1.96783	16.4825	0.00318557	0.0197373	AT2G17070.1	NA	Arabidopsis protein of unknown function (DUF241)	brev.70
Aqcoe4G136800.1	-1.19184	5.09814	286.278	7.45e-08	9.38e-05	AT3G14690.1	CYP72A15	cytochrome P450, family 72, subfamily A, polypeptide 15	brev.70
Aqcoe5G264100.1	-1.1892	2.69973	105.032	4.43e-06	0.00042	AT1G21390.1	emb2170	embryo defective 2170	brev.70
Aqcoe3G401000.1	-1.18862	9.32643	76.978	1.5e-05	0.000772	AT1G68570.1	NA	Major facilitator superfamily protein	brev.70
Aqcoe4G270300.1	-1.18528	2.19352	37.6052	0.000216	0.00334853	AT5G17540.1	NA	HXXXD-type acyl-transferase family protein	brev.70
Aqcoe4G135000.1	-1.17508	2.27781	34.2804	0.000299	0.00407494	AT4G15280.1	UGT71B5	UDP-glucosyl transferase 71B5	brev.70
Aqcoe5G196300.1	-1.17337	0.55345	33.375	0.000328	0.00433042	AT5G66740.1	NA	Protein of unknown function (DUF620)	brev.70
Aqcoe5G127600.1	-1.1732	2.50432	163.754	7.41e-07	0.000184	AT1G08490.1	ATCPNIFS,ATNFS2,ATSUFS,CPNIFS,SUFS	chloroplastic NIFS-like cysteine desulfurase	brev.70
Aqcoe2G360500.1	-1.16502	5.84311	217.927	2.3e-07	0.00013	AT1G04240.1	IAA3,SHY2	AUX/IAA transcriptional regulator family protein	brev.70
Aqcoe1G111800.1	-1.16263	1.39418	72.4774	1.89e-05	0.000882	NA	NA	NA	brev.70
Aqcoe6G301200.1	-1.16198	0.436755	43.0798	0.000133	0.00247786	AT4G37370.1	CYP81D8	cytochrome P450, family 81, subfamily D, polypeptide 8	brev.70
Aqcoe7G179400.1	-1.16115	9.5642	232.574	1.76e-07	0.000126	AT5G25610.1	ATRD22,RD22	BURP domain-containing protein	brev.70
Aqcoe4G248500.1	-1.16016	6.9541	221.593	2.15e-07	0.000126	AT5G25120.1	CYP71B11	ytochrome p450, family 71, subfamily B, polypeptide 11	brev.70
Aqcoe3G323300.1	-1.15995	7.24182	98.2469	5.77e-06	0.00046	AT5G62680.1	NA	Major facilitator superfamily protein	brev.70
Aqcoe6G022100.1	-1.15483	1.35463	23.9904	0.000997	0.00895463	AT1G06340.1	NA	Plant Tudor-like protein	brev.70
Aqcoe5G132800.1	-1.15367	5.00196	50.5024	7.42e-05	0.00174458	AT5G10600.1	CYP81K2	cytochrome P450, family 81, subfamily K, polypeptide 2	brev.70
Aqcoe4G282300.1	-1.15209	4.73398	62.1848	3.4e-05	0.00115605	AT3G52970.1	CYP76G1	cytochrome P450, family 76, subfamily G, polypeptide 1	brev.70
Aqcoe4G242900.1	-1.15132	5.0984	379.497	2.31e-08	7.11e-05	AT3G48280.1	CYP71A25	cytochrome P450, family 71, subfamily A, polypeptide 25	brev.70
Aqcoe2G357400.1	-1.1501	3.37101	45.763	0.000107	0.00214238	AT4G02610.1	NA	Aldolase-type TIM barrel family protein	brev.70
Aqcoe2G116900.1	-1.14615	2.40927	42.8695	0.000135	0.00250622	AT5G36110.1	CYP716A1	cytochrome P450, family 716, subfamily A, polypeptide 1	brev.70
Aqcoe2G424900.1	-1.13919	2.16997	84.6168	1.04e-05	0.000634	AT1G33590.1	NA	Leucine-rich repeat (LRR) family protein	brev.70
Aqcoe1G235500.1	-1.13865	5.88894	214.304	2.47e-07	0.000132	AT4G12320.1	CYP706A6	cytochrome P450, family 706, subfamily A, polypeptide 6	brev.70
Aqcoe4G006900.1	-1.13364	3.74475	41.8308	0.000148	0.00260836	AT1G30260.1	NA	NA	brev.70
Aqcoe2G330400.1	-1.13012	1.92016	79.1017	1.35e-05	0.000733	AT5G39030.1	NA	Protein kinase superfamily protein	brev.70
Aqcoe7G132800.1	-1.12298	4.77434	13.8317	0.00525885	0.0279874	AT1G73010.1	ATPS2,PS2	phosphate starvation-induced gene 2	brev.70
Aqcoe2G277200.1	-1.12011	10.9885	94.6487	6.68e-06	0.000488	AT1G02640.1	ATBXL2,BXL2	beta-xylosidase 2	brev.70
Aqcoe6G049600.1	-1.11942	2.10577	61.645	3.51e-05	0.00117363	AT4G39490.1	CYP96A10	cytochrome P450, family 96, subfamily A, polypeptide 10	brev.70
Aqcoe0161s0001.1	-1.11897	3.8577	84.0665	1.06e-05	0.00064	AT5G17540.1	NA	HXXXD-type acyl-transferase family protein	brev.70
Aqcoe3G025700.1	-1.11736	7.48611	38.2502	0.000203	0.00321452	AT1G73780.1	NA	Bifunctional inhibitor/lipid-transfer protein/seed storage 2S albumin superfamily protein	brev.70
Aqcoe5G061100.1	-1.1117	6.11139	11.2202	0.00921475	0.040993	AT1G03220.1	NA	Eukaryotic aspartyl protease family protein	brev.70
Aqcoe4G122100.1	-1.10786	3.22428	24.1532	0.000975	0.00885322	AT3G14690.1	CYP72A15	cytochrome P450, family 72, subfamily A, polypeptide 15	brev.70
Aqcoe3G113400.1	-1.10472	2.79019	37.7122	0.000214	0.00332374	AT2G29290.2	NA	NAD(P)-binding Rossmann-fold superfamily protein	brev.70
Aqcoe1G208000.1	-1.10229	8.37847	61.2785	3.59e-05	0.00118118	AT3G23730.1	XTH16	xyloglucan endotransglucosylase/hydrolase 16	brev.70
Aqcoe7G301900.1	-1.10124	4.2966	36.9458	0.00023	0.00348674	AT2G24580.1	NA	FAD-dependent oxidoreductase family protein	brev.70
Aqcoe5G029400.1	-1.0955	4.4305	124.192	2.27e-06	0.000292	AT1G06620.1	NA	2-oxoglutarate (2OG) and Fe(II)-dependent oxygenase superfamily protein	brev.70
Aqcoe5G229000.1	-1.09518	2.70787	48.0114	8.94e-05	0.00192851	AT4G38840.1	NA	SAUR-like auxin-responsive protein family	brev.70
Aqcoe5G091000.1	-1.09438	3.0481	50.6881	7.32e-05	0.0017326	AT5G49120.1	NA	Protein of unknown function (DUF581)	brev.70
Aqcoe2G096600.1	-1.09043	9.57622	30.0332	0.000472	0.00548471	AT2G38170.1	ATCAX1,CAX1,RCI4	cation exchanger 1	brev.70
Aqcoe6G098400.1	-1.09027	2.2974	31.222	0.000413	0.0050146	AT3G19010.1	NA	2-oxoglutarate (2OG) and Fe(II)-dependent oxygenase superfamily protein	brev.70
Aqcoe6G324500.1	-1.09005	5.28879	97.2832	6e-06	0.000467	AT1G20925.1	NA	Auxin efflux carrier family protein	brev.70
Aqcoe4G233700.1	-1.08979	0.857545	38.9347	0.000191	0.00308135	AT1G55850.1	ATCSLE1,CSLE1	cellulose synthase like E1	brev.70
Aqcoe5G230000.1	-1.0889	3.63644	173.416	5.87e-07	0.000176	AT3G52320.1	NA	F-box and associated interaction domains-containing protein	brev.70
Aqcoe4G282600.1	-1.08637	1.07262	29.7159	0.00049	0.00558438	AT3G52970.1	CYP76G1	cytochrome P450, family 76, subfamily G, polypeptide 1	brev.70
Aqcoe7G076700.1	-1.08158	6.35268	27.6418	0.000625	0.00653816	AT4G12500.1	NA	Bifunctional inhibitor/lipid-transfer protein/seed storage 2S albumin superfamily protein	brev.70
Aqcoe2G276300.1	-1.08085	1.66103	25.3885	0.000828	0.0079084	AT4G16160.2	ATOEP16-2,ATOEP16-S	Mitochondrial import inner membrane translocase subunit Tim17/Tim22/Tim23 family protein	brev.70
Aqcoe6G060200.1	-1.07955	1.59991	25.1955	0.00085	0.008048	AT4G13830.2	J20	DNAJ-like 20	brev.70
Aqcoe1G320400.1	-1.07794	1.65004	19.7452	0.00184787	0.0136788	AT1G61820.1	BGLU46	beta glucosidase 46	brev.70
Aqcoe2G379700.1	-1.07599	3.45169	216.673	2.36e-07	0.00013	AT3G23410.1	ATFAO3,FAO3	fatty alcohol oxidase 3	brev.70
Aqcoe1G477500.1	-1.07219	1.32098	28.4352	0.000568	0.00613491	AT2G39380.1	ATEXO70H2,EXO70H2	exocyst subunit exo70 family protein H2	brev.70
Aqcoe6G254700.1	-1.07172	1.55176	13.9593	0.00512617	0.0274204	AT4G36220.1	CYP84A1,FAH1	ferulic acid 5-hydroxylase 1	brev.70
Aqcoe1G102000.1	-1.07109	2.8576	68.8931	2.3e-05	0.000972	AT3G23160.1	NA	Protein of unknown function (DUF668)	brev.70
Aqcoe2G041500.1	-1.07095	2.57474	27.5808	0.000629	0.00657254	AT2G26870.1	NPC2	non-specific phospholipase C2	brev.70
Aqcoe7G162100.1	-1.06881	6.54322	171.094	6.2e-07	0.000177	AT3G16240.1	AQP1,ATTIP2;1,DELTA-TIP,DELTA-TIP1,TIP2;1	delta tonoplast integral protein	brev.70
Aqcoe7G442200.1	-1.06829	8.18197	225.653	1.99e-07	0.000126	AT3G43270.1	NA	Plant invertase/pectin methylesterase inhibitor superfamily	brev.70
Aqcoe7G058400.1	-1.06345	0.3976	14.2007	0.00488624	0.0265742	AT4G12490.1	NA	Bifunctional inhibitor/lipid-transfer protein/seed storage 2S albumin superfamily protein	brev.70
Aqcoe1G028200.1	-1.06257	2.76674	139.731	1.41e-06	0.000227	AT5G11950.2	NA	Putative lysine decarboxylase family protein	brev.70
Aqcoe6G154800.1	-1.05992	6.34719	169.808	6.4e-07	0.000177	AT4G19950.1	NA	NA	brev.70
Aqcoe5G227400.1	-1.05532	3.19623	67.7242	2.45e-05	0.001	AT4G27030.1	FAD4,FADA	fatty acid desaturase A	brev.70
Aqcoe4G043900.1	-1.05369	5.03175	69.0067	2.28e-05	0.00097	AT1G17020.1	ATSRG1,SRG1	senescence-related gene 1	brev.70
Aqcoe6G107800.1	-1.04844	5.22882	204.489	2.99e-07	0.000134	AT1G47510.1	5PTASE11,AT5PTASE11	inositol polyphosphate 5-phosphatase 11	brev.70
Aqcoe4G092400.1	-1.04532	4.14835	92.0425	7.46e-06	0.000513	AT5G02780.1	GSTL1	glutathione transferase lambda 1	brev.70
Aqcoe1G039300.1	-1.04328	8.79692	76.1042	1.57e-05	0.000795	AT2G38750.1	ANNAT4	annexin 4	brev.70
Aqcoe6G270900.1	-1.04301	1.93459	36.4159	0.000242	0.00359	AT3G12203.1	scpl17	serine carboxypeptidase-like 17	brev.70
Aqcoe1G270800.1	-1.04025	4.4875	51.6727	6.81e-05	0.00166659	AT1G78830.1	NA	Curculin-like (mannose-binding) lectin family protein	brev.70
Aqcoe7G078700.1	-1.03784	9.79376	222.026	2.13e-07	0.000126	AT1G62660.1	NA	Glycosyl hydrolases family 32 protein	brev.70
Aqcoe3G112500.1	-1.03714	1.54575	30.6126	0.000442	0.00525618	AT2G29260.1	NA	NAD(P)-binding Rossmann-fold superfamily protein	brev.70
Aqcoe4G018800.1	-1.0361	3.33014	66.1913	2.68e-05	0.00103311	AT1G17020.1	ATSRG1,SRG1	senescence-related gene 1	brev.70
Aqcoe5G229800.1	-1.03546	4.76402	39.2911	0.000185	0.00301032	AT2G21210.1	NA	SAUR-like auxin-responsive protein family	brev.70
Aqcoe2G437600.1	-1.03464	5.0804	238.95	1.57e-07	0.000126	AT2G43820.1	ATSAGT1,GT,SAGT1,SGT1,UGT74F2	UDP-glucosyltransferase 74F2	brev.70
Aqcoe3G045700.1	-1.03428	2.78422	71.5323	1.99e-05	0.000905	AT1G68670.1	NA	myb-like transcription factor family protein	brev.70
Aqcoe3G200100.1	-1.03391	0.237747	24.5521	0.000925	0.00852953	AT1G27950.1	LTPG1	glycosylphosphatidylinositol-anchored lipid protein transfer 1	brev.70
Aqcoe3G035300.1	-1.03224	1.18736	67.5066	2.49e-05	0.001	AT1G68290.1	ENDO 2	endonuclease 2	brev.70
Aqcoe5G473000.1	-1.03215	1.98998	64.984	2.87e-05	0.00107093	NA	NA	NA	brev.70
Aqcoe6G081200.1	-1.02979	7.91095	139.508	1.42e-06	0.000227	AT1G22380.1	AtUGT85A3,UGT85A3	UDP-glucosyl transferase 85A3	brev.70
Aqcoe5G272500.1	-1.02289	6.85216	148.467	1.1e-06	0.000207	AT4G22200.1	AKT2,AKT2/3,AKT3,KT2/3	potassium transport 2/3	brev.70
Aqcoe2G403200.1	-1.01866	8.38132	206.329	2.88e-07	0.000134	AT4G15550.1	IAGLU	indole-3-acetate beta-D-glucosyltransferase	brev.70
Aqcoe6G279600.1	-1.01527	1.34604	57.8514	4.47e-05	0.00131136	AT1G66980.1	SNC4	suppressor of npr1-1 constitutive 4	brev.70
Aqcoe7G337200.1	-1.01237	1.2179	35.8488	0.000256	0.00370416	NA	NA	NA	brev.70
Aqcoe5G462900.1	-1.01066	5.53415	410.041	1.67e-08	7.11e-05	AT1G64500.1	NA	Glutaredoxin family protein	brev.70
Aqcoe2G370600.1	-1.00841	1.21765	14.9713	0.00420812	0.0239817	NA	NA	NA	brev.70
Aqcoe6G074400.1	-1.00469	3.10998	59.6037	3.99e-05	0.00124882	AT2G36690.1	NA	2-oxoglutarate (2OG) and Fe(II)-dependent oxygenase superfamily protein	brev.70
Aqcoe1G212800.1	-1.00037	2.69911	127.881	2.02e-06	0.000275	AT1G06620.1	NA	2-oxoglutarate (2OG) and Fe(II)-dependent oxygenase superfamily protein	brev.70
Aqcoe2G376700.1	-1.00033	5.66884	110.228	3.65e-06	0.000385	AT1G76680.1	ATOPR1,OPR1	12-oxophytodienoate reductase 1	brev.70
Aqcoe6G197300.1	-0.99608	3.07644	23.9026	0.00100878	0.00900034	AT1G29500.1	NA	SAUR-like auxin-responsive protein family	brev.70
Aqcoe2G289600.1	-0.993477	0.425889	26.2587	0.000741	0.00737167	AT4G02340.1	NA	alpha/beta-Hydrolases superfamily protein	brev.70
Aqcoe3G417500.1	-0.992717	6.94422	34.8644	0.000282	0.00392329	AT3G61040.1	CYP76C7	cytochrome P450, family 76, subfamily C, polypeptide 7	brev.70
Aqcoe2G138500.1	-0.986221	3.39779	31.6928	0.000393	0.00485008	AT3G52820.1	ATPAP22,PAP22	purple acid phosphatase 22	brev.70
Aqcoe4G135100.1	-0.985436	5.0146	54.8483	5.45e-05	0.00147087	AT4G15280.1	UGT71B5	UDP-glucosyl transferase 71B5	brev.70
Aqcoe4G042300.1	-0.985376	6.94182	319.32	4.74e-08	8.54e-05	AT5G17540.1	NA	HXXXD-type acyl-transferase family protein	brev.70
Aqcoe4G138000.1	-0.985176	3.83007	136.653	1.54e-06	0.000243	AT3G14690.1	CYP72A15	cytochrome P450, family 72, subfamily A, polypeptide 15	brev.70
Aqcoe4G044100.1	-0.984829	3.93108	58.0513	4.41e-05	0.00130094	AT1G17020.1	ATSRG1,SRG1	senescence-related gene 1	brev.70
Aqcoe2G352200.1	-0.984595	6.03656	38.7261	0.000195	0.00312661	AT3G22810.1	NA	Plant protein of unknown function (DUF828) with plant pleckstrin homology-like region	brev.70
Aqcoe1G164000.1	-0.983225	4.17796	32.3404	0.000366	0.00462602	AT2G07050.1	CAS1	cycloartenol synthase 1	brev.70
Aqcoe5G228000.1	-0.983196	2.19642	33.3524	0.000329	0.00433326	AT4G38850.1	ATSAUR15,SAUR-AC1,SAUR15,SAUR_AC1	SAUR-like auxin-responsive protein family	brev.70
Aqcoe6G279500.1	-0.982761	0.451902	23.5013	0.00106558	0.00932306	NA	NA	NA	brev.70
Aqcoe5G419600.1	-0.981219	9.20899	33.9277	0.00031	0.00417659	AT1G12240.1	ATBETAFRUCT4,VAC-INV	Glycosyl hydrolases family 32 protein	brev.70
Aqcoe6G130900.1	-0.980906	1.3052	14.9658	0.00421252	0.0239912	AT1G66980.1	SNC4	suppressor of npr1-1 constitutive 4	brev.70
Aqcoe0112s0001.1	-0.980254	10.3908	46.9095	9.73e-05	0.00203429	AT1G62660.1	NA	Glycosyl hydrolases family 32 protein	brev.70
Aqcoe6G324800.1	-0.974831	5.12695	164.036	7.36e-07	0.000184	AT1G76520.2	NA	Auxin efflux carrier family protein	brev.70
Aqcoe6G248900.1	-0.973813	0.570895	20.2291	0.00171422	0.0129585	AT1G15380.2	NA	Lactoylglutathione lyase / glyoxalase I family protein	brev.70
Aqcoe4G282900.1	-0.972428	4.01667	95.1789	6.54e-06	0.000486	AT3G52970.1	CYP76G1	cytochrome P450, family 76, subfamily G, polypeptide 1	brev.70
Aqcoe7G167300.1	-0.971871	2.49419	51.7184	6.79e-05	0.00166659	AT4G23150.1	CRK7	cysteine-rich RLK (RECEPTOR-like protein kinase) 7	brev.70
Aqcoe4G045700.1	-0.96935	8.89696	98.5718	5.69e-06	0.000459	AT5G10770.1	NA	Eukaryotic aspartyl protease family protein	brev.70
Aqcoe7G336800.1	-0.960587	0.755132	16.1089	0.00340673	0.0207286	AT2G15490.3	UGT73B4	UDP-glycosyltransferase 73B4	brev.70
Aqcoe1G434200.1	-0.960143	3.05545	21.0999	0.00150246	0.0119087	AT5G04820.1	ATOFP13,OFP13	ovate family protein 13	brev.70
Aqcoe5G256000.1	-0.955324	7.13774	289.919	7.07e-08	9.38e-05	AT1G01120.1	KCS1	3-ketoacyl-CoA synthase 1	brev.70
Aqcoe3G066300.1	-0.955294	0.61908	15.2443	0.00399614	0.0231387	AT2G26710.1	BAS1,CYP72B1,CYP734A1	Cytochrome P450 superfamily protein	brev.70
Aqcoe2G136100.1	-0.955025	5.87349	76.1832	1.56e-05	0.000795	AT2G39200.1	ATMLO12,MLO12	Seven transmembrane MLO family protein	brev.70
Aqcoe3G272900.1	-0.952919	3.65773	121.265	2.49e-06	0.000314	AT5G61820.1	NA	NA	brev.70
Aqcoe2G117200.1	-0.951451	6.41794	137.592	1.5e-06	0.000238	AT2G24280.1	NA	alpha/beta-Hydrolases superfamily protein	brev.70
Aqcoe3G098400.1	-0.949846	1.16106	14.1785	0.00490776	0.0266393	AT5G42240.1	scpl42	serine carboxypeptidase-like 42	brev.70
Aqcoe2G390600.1	-0.946579	3.96146	34.8184	0.000283	0.00393513	AT4G13700.1	ATPAP23,PAP23	purple acid phosphatase 23	brev.70
Aqcoe2G169200.1	-0.945625	5.62112	65.7919	2.74e-05	0.00104809	AT5G02790.1	GSTL3	Glutathione S-transferase family protein	brev.70
Aqcoe4G096300.1	-0.944949	1.59623	37.5662	0.000217	0.00335205	AT1G28280.1	NA	VQ motif-containing protein	brev.70
Aqcoe0056s0002.1	-0.942182	1.39076	14.6691	0.00445916	0.0248992	AT3G04720.1	HEL,PR-4,PR4	pathogenesis-related 4	brev.70
Aqcoe5G190700.1	-0.940857	3.44342	38.6272	0.000196	0.00313519	AT1G78780.2	NA	pathogenesis-related family protein	brev.70
Aqcoe6G193700.1	-0.938798	4.89659	12.4672	0.00698326	0.0339979	AT4G35190.1	NA	Putative lysine decarboxylase family protein	brev.70
Aqcoe3G345800.1	-0.936463	3.96989	95.3927	6.48e-06	0.000486	AT5G61430.1	ANAC100,ATNAC5,NAC100	NAC domain containing protein 100	brev.70
Aqcoe5G179900.1	-0.93607	4.10662	20.7958	0.00157254	0.0122718	AT4G36220.1	CYP84A1,FAH1	ferulic acid 5-hydroxylase 1	brev.70
Aqcoe6G036900.1	-0.935538	3.05872	76.1312	1.56e-05	0.000795	AT1G03050.1	NA	ENTH/ANTH/VHS superfamily protein	brev.70
Aqcoe5G446400.1	-0.935136	0.190329	18.5583	0.00223464	0.0154116	AT5G17450.1	NA	Heavy metal transport/detoxification superfamily protein	brev.70
Aqcoe1G212600.1	-0.934498	1.31998	33.0582	0.00034	0.00441327	AT1G06620.1	NA	2-oxoglutarate (2OG) and Fe(II)-dependent oxygenase superfamily protein	brev.70
Aqcoe6G080500.1	-0.934197	8.28655	50.3412	7.5e-05	0.00175132	AT5G64260.1	EXL2	EXORDIUM like 2	brev.70
Aqcoe2G019300.1	-0.933783	1.53714	41.9499	0.000146	0.00260097	AT5G13750.2	ZIFL1	zinc induced facilitator-like 1	brev.70
Aqcoe2G402100.1	-0.931013	6.27866	83.9562	1.07e-05	0.000641	AT1G14700.1	ATPAP3,PAP3	purple acid phosphatase 3	brev.70
Aqcoe5G138900.1	-0.929932	4.08055	45.585	0.000108	0.00215926	AT4G37250.1	NA	Leucine-rich repeat protein kinase family protein	brev.70
Aqcoe2G402900.1	-0.925953	6.93955	175.602	5.58e-07	0.000175	AT4G15550.1	IAGLU	indole-3-acetate beta-D-glucosyltransferase	brev.70
Aqcoe5G419500.1	-0.925769	6.92422	39.3735	0.000183	0.00300175	NA	NA	NA	brev.70
Aqcoe5G389500.1	-0.924823	0.402281	22.9942	0.00114315	0.00981337	AT3G57520.1	AtSIP2,SIP2	seed imbibition 2	brev.70
Aqcoe0009s0020.1	-0.923434	1.36072	14.6265	0.00449611	0.0250628	AT5G28780.1	NA	PIF1 helicase	brev.70
Aqcoe1G145100.1	-0.922177	6.16877	67.445	2.49e-05	0.001	AT2G39220.1	PLA IIB,PLP6	PATATIN-like protein 6	brev.70
Aqcoe7G002200.1	-0.920687	6.04936	92.8086	7.22e-06	0.000507	AT2G46680.1	ATHB-7,ATHB7,HB-7	homeobox 7	brev.70
Aqcoe5G373500.1	-0.917222	2.87408	33.8435	0.000313	0.00420281	AT5G40780.1	LHT1	lysine histidine transporter 1	brev.70
Aqcoe7G176800.1	-0.916888	7.93634	250.405	1.3e-07	0.000114	AT4G13250.1	NYC1	NAD(P)-binding Rossmann-fold superfamily protein	brev.70
Aqcoe1G192500.1	-0.916202	1.94982	52.3176	6.5e-05	0.00165137	AT3G59080.1	NA	Eukaryotic aspartyl protease family protein	brev.70
Aqcoe2G375500.1	-0.916075	4.69789	82.8916	1.12e-05	0.000651	AT4G28530.1	anac074,NAC074	NAC domain containing protein 74	brev.70
Aqcoe7G191000.1	-0.915577	6.62546	64.4354	2.97e-05	0.00108307	AT3G24420.1	NA	alpha/beta-Hydrolases superfamily protein	brev.70
Aqcoe7G311000.1	-0.91244	0.337586	19.8514	0.00181746	0.0135102	NA	NA	NA	brev.70
Aqcoe6G147600.1	-0.91125	7.11566	135.457	1.6e-06	0.000249	AT4G11800.1	NA	Calcineurin-like metallo-phosphoesterase superfamily protein	brev.70
Aqcoe6G092400.1	-0.910496	0.928573	18.8884	0.00211778	0.014927	AT3G14370.1	WAG2	Protein kinase superfamily protein	brev.70
Aqcoe3G043000.1	-0.910185	3.57456	52.5774	6.39e-05	0.00163797	AT3G18440.1	ALMT9,AtALMT9	aluminum-activated malate transporter 9	brev.70
Aqcoe2G382600.1	-0.909671	1.13614	15.0728	0.00412774	0.0236406	AT4G26740.1	ATPXG1,ATS1,CLO1	seed gene 1	brev.70
Aqcoe2G424500.1	-0.909618	3.49069	60.1182	3.86e-05	0.00123139	AT1G33590.1	NA	Leucine-rich repeat (LRR) family protein	brev.70
Aqcoe2G075300.1	-0.909355	9.29711	75.3908	1.62e-05	0.000808	AT2G40610.1	ATEXP8,ATEXPA8,ATHEXP ALPHA 1.11,EXP8,EXPA8	expansin A8	brev.70
Aqcoe6G296700.1	-0.904653	3.98741	67.5793	2.47e-05	0.001	AT5G54740.1	SESA5	seed storage albumin 5	brev.70
Aqcoe7G086600.1	-0.904191	4.78792	145.182	1.21e-06	0.000215	AT4G39490.1	CYP96A10	cytochrome P450, family 96, subfamily A, polypeptide 10	brev.70
Aqcoe2G275700.1	-0.901124	2.0655	11.0535	0.0095767	0.0421294	AT2G24100.1	NA	NA	brev.70
Aqcoe1G210700.1	-0.90111	4.06054	47.0836	9.6e-05	0.0020165	NA	NA	NA	brev.70
Aqcoe7G091200.1	-0.895223	7.13282	121.064	2.51e-06	0.000314	AT5G61520.1	NA	Major facilitator superfamily protein	brev.70
Aqcoe7G384700.1	-0.890353	5.92796	184.605	4.55e-07	0.000161	AT3G15850.1	ADS3,FAD5,FADB,JB67	fatty acid desaturase 5	brev.70
Aqcoe5G237900.1	-0.888872	1.43224	23.8579	0.00101492	0.00903568	AT5G57150.2	NA	basic helix-loop-helix (bHLH) DNA-binding superfamily protein	brev.70
Aqcoe4G147300.1	-0.887631	4.04612	60.8714	3.68e-05	0.00119137	AT4G28140.1	NA	Integrase-type DNA-binding superfamily protein	brev.70
Aqcoe6G241300.1	-0.885818	4.7726	13.2494	0.0059215	0.030341	AT2G16990.2	NA	Major facilitator superfamily protein	brev.70
Aqcoe4G125100.1	-0.885375	0.32385	23.8105	0.00102149	0.00907239	AT3G25750.1	NA	F-box family protein with a domain of unknown function (DUF295)	brev.70
Aqcoe6G136400.1	-0.883061	3.60133	14.1102	0.00497453	0.0268802	AT1G11190.1	BFN1,ENDO1	bifunctional nuclease i	brev.70
Aqcoe6G159400.1	-0.882017	7.41644	86.4535	9.54e-06	0.000604	AT5G49630.1	AAP6	amino acid permease 6	brev.70
Aqcoe2G163200.1	-0.880934	6.54429	60.0621	3.88e-05	0.00123139	AT2G36630.1	NA	Sulfite exporter TauE/SafE family protein	brev.70
Aqcoe3G435900.1	-0.88092	5.94769	107.205	4.08e-06	0.000397	AT5G16370.1	AAE5	acyl activating enzyme 5	brev.70
Aqcoe6G227400.1	-0.880287	6.19459	127.505	2.04e-06	0.000276	AT2G47730.1	ATGSTF5,ATGSTF8,GST6,GSTF8	glutathione S-transferase phi 8	brev.70
Aqcoe5G205700.1	-0.876916	6.18426	59.4194	4.04e-05	0.00125459	AT4G31940.1	CYP82C4	cytochrome P450, family 82, subfamily C, polypeptide 4	brev.70
Aqcoe1G036300.1	-0.876883	5.59638	109.71	3.72e-06	0.000386	AT1G01550.1	BPS1	Protein of unknown function (DUF793)	brev.70
Aqcoe3G336300.1	-0.876274	4.48038	61.8317	3.47e-05	0.00116777	AT2G02950.1	PKS1	phytochrome kinase substrate 1	brev.70
Aqcoe3G037600.1	-0.874892	0.566074	25.5849	0.000808	0.00778204	AT1G68480.1	JAG	C2H2 and C2HC zinc fingers superfamily protein	brev.70
Aqcoe2G415100.1	-0.874848	2.54823	23.3262	0.00109161	0.00949513	AT3G07340.1	NA	basic helix-loop-helix (bHLH) DNA-binding superfamily protein	brev.70
Aqcoe4G103000.1	-0.873769	7.15332	98.6705	5.67e-06	0.000459	AT3G15353.1	ATMT3,MT3	metallothionein 3	brev.70
Aqcoe7G434000.1	-0.873698	6.34116	40.7552	0.000162	0.00277801	NA	NA	NA	brev.70
Aqcoe4G248600.1	-0.872316	2.0385	35.4709	0.000266	0.00378172	AT4G18750.1	DOT4	Pentatricopeptide repeat (PPR) superfamily protein	brev.70
Aqcoe5G236100.1	-0.869068	3.34411	61.4928	3.55e-05	0.00117442	AT5G38260.1	NA	Protein kinase superfamily protein	brev.70
Aqcoe1G331800.1	-0.866819	4.48472	10.486	0.0109487	0.0463293	AT1G11190.1	BFN1,ENDO1	bifunctional nuclease i	brev.70
Aqcoe6G190400.1	-0.864907	1.38404	44.9339	0.000114	0.00222267	AT1G64970.1	G-TMT,TMT1,VTE4	gamma-tocopherol methyltransferase	brev.70
Aqcoe3G436000.1	-0.864489	3.36819	29.987	0.000475	0.00549157	AT1G65730.1	YSL7	YELLOW STRIPE like 7	brev.70
Aqcoe7G388700.1	-0.864269	5.61548	103.536	4.69e-06	0.000433	AT5G20150.1	ATSPX1,SPX1	SPX domain gene 1	brev.70
Aqcoe6G101900.1	-0.860373	5.08376	80.6024	1.25e-05	0.000692	AT4G31970.1	CYP82C2	cytochrome P450, family 82, subfamily C, polypeptide 2	brev.70
Aqcoe6G293500.1	-0.85851	2.56073	74.4189	1.71e-05	0.000824	AT4G37470.1	NA	alpha/beta-Hydrolases superfamily protein	brev.70
Aqcoe1G185700.1	-0.857874	5.13733	81.1155	1.22e-05	0.000687	AT1G15520.1	ABCG40,ATABCG40,ATPDR12,PDR12	pleiotropic drug resistance 12	brev.70
Aqcoe7G414800.1	-0.857609	1.11538	37.0624	0.000227	0.00346154	AT5G55150.1	NA	Protein of unknown function (DUF295)	brev.70
Aqcoe7G092400.1	-0.857414	6.81932	83.4637	1.09e-05	0.000645	AT1G12110.1	ATNRT1,B-1,CHL1,CHL1-1,NRT1,NRT1.1	nitrate transporter 1.1	brev.70
Aqcoe5G428100.1	-0.852315	1.87871	45.9152	0.000105	0.00213143	AT5G51440.1	NA	HSP20-like chaperones superfamily protein	brev.70
Aqcoe4G293500.1	-0.851822	2.23353	13.2843	0.00587891	0.0302018	AT4G26790.1	NA	GDSL-like Lipase/Acylhydrolase superfamily protein	brev.70
Aqcoe2G398500.1	-0.851305	2.02852	47.559	9.25e-05	0.00197398	AT2G32800.1	AP4.3A	protein kinase family protein	brev.70
Aqcoe4G005800.1	-0.851221	3.14924	63.0806	3.22e-05	0.00113435	AT5G39150.1	NA	RmlC-like cupins superfamily protein	brev.70
Aqcoe2G077300.1	-0.848329	6.15814	94.0299	6.86e-06	0.000493	AT2G30360.1	CIPK11,PKS5,SIP4,SNRK3.22	SOS3-interacting protein 4	brev.70
Aqcoe6G150000.1	-0.847686	7.91725	33.667	0.000319	0.00425406	AT1G24020.1	MLP423	MLP-like protein 423	brev.70
Aqcoe5G017300.1	-0.8473	1.39516	10.3527	0.0113056	0.0474026	AT1G04500.1	NA	CCT motif family protein	brev.70
Aqcoe4G057300.1	-0.84618	6.41715	71.845	1.96e-05	0.000898	AT1G78830.1	NA	Curculin-like (mannose-binding) lectin family protein	brev.70
Aqcoe7G411500.1	-0.844711	2.6854	46.7165	9.88e-05	0.00205319	AT5G11580.1	NA	Regulator of chromosome condensation (RCC1) family protein	brev.70
Aqcoe1G379300.1	-0.841663	8.7626	144.412	1.23e-06	0.000215	AT3G07700.1	NA	Protein kinase superfamily protein	brev.70
Aqcoe4G197200.1	-0.840889	4.93085	40.9916	0.000159	0.00273549	AT1G75620.1	NA	glyoxal oxidase-related protein	brev.70
Aqcoe3G321100.1	-0.839952	3.6237	64.3564	2.98e-05	0.00108589	AT1G10360.1	ATGSTU18,GST29,GSTU18	glutathione S-transferase TAU 18	brev.70
Aqcoe6G107600.1	-0.839935	1.70632	50.5117	7.41e-05	0.00174458	AT1G47510.1	5PTASE11,AT5PTASE11	inositol polyphosphate 5-phosphatase 11	brev.70
Aqcoe7G127600.1	-0.839518	5.00699	47.1527	9.55e-05	0.00200807	AT1G10970.1	ATZIP4,ZIP4	zinc transporter 4 precursor	brev.70
Aqcoe2G019500.1	-0.838304	1.32387	30.4079	0.000453	0.00532062	AT2G19070.1	SHT	spermidine hydroxycinnamoyl transferase	brev.70
Aqcoe7G438300.1	-0.837862	4.67614	119.43	2.65e-06	0.000323	AT5G20820.1	NA	SAUR-like auxin-responsive protein family	brev.70
Aqcoe3G302200.1	-0.836944	3.92447	29.971	0.000476	0.00549781	AT1G24020.2	MLP423	MLP-like protein 423	brev.70
Aqcoe7G259300.1	-0.834824	1.95393	23.2494	0.00110328	0.00956736	AT5G65550.1	NA	UDP-Glycosyltransferase superfamily protein	brev.70
Aqcoe3G417800.1	-0.834541	4.45989	130.028	1.89e-06	0.000271	AT1G48590.2	NA	Calcium-dependent lipid-binding (CaLB domain) family protein	brev.70
Aqcoe7G411600.1	-0.832912	5.4452	83.8605	1.07e-05	0.000642	AT5G11580.1	NA	Regulator of chromosome condensation (RCC1) family protein	brev.70
Aqcoe1G283900.1	-0.830595	3.03824	12.5134	0.00691424	0.033787	AT1G29040.4	NA	NA	brev.70
Aqcoe5G407400.1	-0.830048	0.682322	11.8648	0.00796573	0.0371604	AT4G25170.1	NA	Uncharacterised conserved protein (UCP012943)	brev.70
Aqcoe0153s0002.1	-0.829001	0.943655	19.2225	0.00200707	0.0144568	AT1G03210.1	NA	Phenazine biosynthesis PhzC/PhzF protein	brev.70
Aqcoe5G456200.1	-0.828033	5.28652	96.6044	6.16e-06	0.00047	AT1G64380.1	NA	Integrase-type DNA-binding superfamily protein	brev.70
Aqcoe1G411500.1	-0.825912	4.29732	48.0754	8.89e-05	0.00192851	AT2G30070.1	ATKT1,ATKT1P,ATKUP1,KT1,KUP1	potassium transporter 1	brev.70
Aqcoe7G082400.1	-0.825873	4.41598	35.486	0.000265	0.00378172	AT4G16563.1	NA	Eukaryotic aspartyl protease family protein	brev.70
Aqcoe6G059800.1	-0.82548	0.605436	14.6181	0.00450339	0.025076	AT1G22150.1	SULTR1;3	sulfate transporter 1;3	brev.70
Aqcoe7G055000.1	-0.825411	2.35118	27.1464	0.000664	0.0068266	AT1G12550.1	NA	D-isomer specific 2-hydroxyacid dehydrogenase family protein	brev.70
Aqcoe5G230100.1	-0.824773	5.74732	62.6185	3.31e-05	0.00113841	AT4G34770.1	NA	SAUR-like auxin-responsive protein family	brev.70
Aqcoe1G222700.1	-0.824221	5.11697	141.11	1.36e-06	0.000222	AT5G45820.1	CIPK20,PKS18,SnRK3.6	CBL-interacting protein kinase 20	brev.70
Aqcoe2G382000.1	-0.823	2.57515	49.5172	7.98e-05	0.00179723	AT2G33380.1	CLO-3,RD20	Caleosin-related family protein	brev.70
Aqcoe3G323500.1	-0.822924	8.34924	62.1495	3.41e-05	0.00115631	AT1G69870.1	NRT1.7	nitrate transporter 1.7	brev.70
Aqcoe6G310400.1	-0.816432	8.19549	42.8207	0.000136	0.00251393	AT3G62760.1	ATGSTF13	Glutathione S-transferase family protein	brev.70
Aqcoe1G200700.1	-0.816255	2.10744	58.9453	4.16e-05	0.0012663	AT1G29930.1	AB140,CAB1,CAB140,LHCB1.3	chlorophyll A/B binding protein 1	brev.70
Aqcoe6G026400.1	-0.816084	5.988	303.92	5.82e-08	8.54e-05	AT1G01720.1	ANAC002,ATAF1	NAC (No Apical Meristem) domain transcriptional regulator superfamily protein	brev.70
Aqcoe2G390900.1	-0.815238	1.8028	36.2846	0.000245	0.00361184	NA	NA	NA	brev.70
Aqcoe7G426800.1	-0.81482	5.65312	159.464	8.26e-07	0.000189	AT5G11840.1	NA	Protein of unknown function (DUF1230)	brev.70
Aqcoe6G010800.1	-0.813493	2.33813	20.7319	0.00158776	0.0123251	AT1G72070.1	NA	Chaperone DnaJ-domain superfamily protein	brev.70
Aqcoe3G321000.1	-0.813364	4.56429	66.6303	2.61e-05	0.00102407	AT1G10370.1	ATGSTU17,ERD9,GST30,GST30B	Glutathione S-transferase family protein	brev.70
Aqcoe2G101700.1	-0.811766	4.63461	21.1339	0.00149487	0.0118654	AT5G01220.1	SQD2	sulfoquinovosyldiacylglycerol 2	brev.70
Aqcoe1G403600.1	-0.811695	9.66826	126.328	2.12e-06	0.00028	AT5G59320.1	LTP3	lipid transfer protein 3	brev.70
Aqcoe1G429200.1	-0.809315	2.22445	22.4507	0.00123418	0.0103363	AT2G38110.1	ATGPAT6,GPAT6	glycerol-3-phosphate acyltransferase 6	brev.70
Aqcoe1G418400.1	-0.808061	0.644117	13.886	0.00520187	0.027713	AT5G58630.1	NA	NA	brev.70
Aqcoe7G442000.1	-0.80703	0.856511	14.8999	0.00426583	0.0241932	AT4G33230.1	NA	Plant invertase/pectin methylesterase inhibitor superfamily	brev.70
Aqcoe7G369800.1	-0.80653	1.33841	25.2276	0.000846	0.00803175	AT5G25220.1	KNAT3	KNOTTED1-like homeobox gene 3	brev.70
Aqcoe1G188600.1	-0.806189	4.72418	86.4047	9.56e-06	0.000604	AT1G30135.1	JAZ8,TIFY5A	jasmonate-zim-domain protein 8	brev.70
Aqcoe2G019200.1	-0.803757	6.29704	144.364	1.24e-06	0.000215	AT2G19070.1	SHT	spermidine hydroxycinnamoyl transferase	brev.70
Aqcoe5G002300.1	-0.803689	0.80445	20.7554	0.00158214	0.0123067	AT1G55200.1	NA	Protein kinase protein with adenine nucleotide alpha hydrolases-like domain	brev.70
Aqcoe7G376500.1	-0.801977	5.46128	65.2109	2.84e-05	0.00106867	AT1G80460.1	GLI1,NHO1	Actin-like ATPase superfamily protein	brev.70
Aqcoe5G031000.1	-0.800995	8.5971	197.072	3.48e-07	0.000145	AT1G51440.1	NA	alpha/beta-Hydrolases superfamily protein	brev.70
Aqcoe3G042000.1	-0.799984	5.48857	192.416	3.84e-07	0.00015	AT4G36220.1	CYP84A1,FAH1	ferulic acid 5-hydroxylase 1	brev.70
Aqcoe7G146200.1	-0.799026	5.30218	71.4161	2e-05	0.000905	NA	NA	NA	brev.70
Aqcoe2G109800.1	-0.798543	0.527185	15.077	0.0041244	0.0236345	NA	NA	NA	brev.70
Aqcoe5G461900.1	-0.796924	6.59572	94.5889	6.7e-06	0.000488	AT5G53550.2	ATYSL3,YSL3	YELLOW STRIPE like 3	brev.70
Aqcoe3G417400.1	-0.795879	7.41027	122.534	2.39e-06	0.000306	AT2G45560.1	CYP76C1	cytochrome P450, family 76, subfamily C, polypeptide 1	brev.70
Aqcoe5G119500.1	-0.79486	2.96604	70.4487	2.11e-05	0.000935	AT4G35550.1	ATWOX13,HB-4,WOX13	WUSCHEL related homeobox 13	brev.70
Aqcoe0112s0003.1	-0.793618	6.55047	30.5705	0.000444	0.00526514	AT1G62660.1	NA	Glycosyl hydrolases family 32 protein	brev.70
Aqcoe7G269900.1	-0.791132	1.36419	10.4828	0.010957	0.0463448	AT3G54420.1	ATCHITIV,ATEP3,CHIV,EP3	homolog of carrot EP3-3 chitinase	brev.70
Aqcoe4G042400.1	-0.790334	6.85552	80.6921	1.25e-05	0.000692	AT1G09850.1	XBCP3	xylem bark cysteine peptidase 3	brev.70
Aqcoe2G023200.1	-0.788392	6.75097	115.869	2.99e-06	0.000345	AT5G13800.1	CRN1,PPH	pheophytinase	brev.70
Aqcoe4G053100.1	-0.787845	2.92611	22.2706	0.00126633	0.0105304	AT3G59010.1	PME61	pectin methylesterase 61	brev.70
Aqcoe6G026500.1	-0.784845	5.27688	90.9699	7.81e-06	0.000528	AT1G01720.1	ANAC002,ATAF1	NAC (No Apical Meristem) domain transcriptional regulator superfamily protein	brev.70
Aqcoe7G007700.1	-0.78324	4.66974	49.9946	7.7e-05	0.00176909	AT3G27090.1	NA	DCD (Development and Cell Death) domain protein	brev.70
Aqcoe2G057800.1	-0.782035	1.36853	19.2874	0.00198643	0.0143433	AT3G62770.1	AtATG18a	Transducin/WD40 repeat-like superfamily protein	brev.70
Aqcoe6G245300.1	-0.779889	10.5501	69.3589	2.24e-05	0.000959	AT1G75620.1	NA	glyoxal oxidase-related protein	brev.70
Aqcoe1G209600.1	-0.779793	8.08075	109.546	3.74e-06	0.000386	AT1G06570.1	HPD,PDS1	phytoene desaturation 1	brev.70
Aqcoe5G062400.1	-0.778977	3.65051	57.3113	4.63e-05	0.00134501	AT3G23600.1	NA	alpha/beta-Hydrolases superfamily protein	brev.70
Aqcoe7G391100.1	-0.776158	4.05956	99.9488	5.39e-06	0.000451	AT1G15385.1	NA	NA	brev.70
Aqcoe1G230200.1	-0.775862	3.33222	107.842	3.99e-06	0.000395	AT4G38540.1	NA	FAD/NAD(P)-binding oxidoreductase family protein	brev.70
Aqcoe2G392300.1	-0.775468	2.85228	33.3928	0.000328	0.00433042	AT2G19070.1	SHT	spermidine hydroxycinnamoyl transferase	brev.70
Aqcoe1G023500.1	-0.774044	8.3042	77.9648	1.43e-05	0.00075	AT3G57680.1	NA	Peptidase S41 family protein	brev.70
Aqcoe3G036500.1	-0.773955	2.71136	35.8228	0.000256	0.00371056	AT5G16120.2	NA	alpha/beta-Hydrolases superfamily protein	brev.70
Aqcoe7G053200.1	-0.773944	5.41612	64.9195	2.89e-05	0.00107093	AT4G22920.1	ATNYE1,NYE1	non-yellowing 1	brev.70
Aqcoe5G036900.1	-0.773677	1.79417	41.4615	0.000152	0.00266184	AT2G30630.1	NA	P-loop containing nucleoside triphosphate hydrolases superfamily protein	brev.70
Aqcoe4G077400.1	-0.770955	5.44107	46.1589	0.000103	0.00211305	NA	NA	NA	brev.70
Aqcoe7G427600.1	-0.769399	9.10703	51.125	7.09e-05	0.00170122	AT3G13750.1	BGAL1	beta galactosidase 1	brev.70
Aqcoe3G234600.1	-0.769347	2.5586	51.9324	6.69e-05	0.00166659	AT3G02910.1	NA	AIG2-like (avirulence induced gene) family protein	brev.70
Aqcoe2G418300.1	-0.767303	2.57727	19.6356	0.00187994	0.0138373	NA	NA	NA	brev.70
Aqcoe2G262900.1	-0.767004	4.83299	107.315	4.06e-06	0.000397	AT4G01870.1	NA	tolB protein-related	brev.70
Aqcoe3G344600.1	-0.763707	3.27235	24.7903	0.000896	0.00835378	AT3G14067.1	NA	Subtilase family protein	brev.70
Aqcoe2G141600.1	-0.760334	1.37311	36.9149	0.000231	0.0034926	AT1G08320.1	bZIP21,TGA9	bZIP transcription factor family protein	brev.70
Aqcoe3G379800.1	-0.760277	6.3159	78.9246	1.36e-05	0.000737	AT1G71691.2	NA	GDSL-like Lipase/Acylhydrolase superfamily protein	brev.70
Aqcoe3G441100.1	-0.759054	4.19232	40.2494	0.00017	0.00284855	AT3G19990.1	NA	NA	brev.70
Aqcoe3G088800.1	-0.758995	5.44211	205.799	2.91e-07	0.000134	AT5G52450.1	NA	MATE efflux family protein	brev.70
Aqcoe1G244900.1	-0.757057	2.63058	75.0986	1.65e-05	0.000808	AT1G11330.1	NA	S-locus lectin protein kinase family protein	brev.70
Aqcoe3G064400.1	-0.75683	1.84292	17.4635	0.00268412	0.0174979	AT4G38040.1	NA	Exostosin family protein	brev.70
Aqcoe2G153200.1	-0.754888	0.952733	14.6439	0.00448099	0.0249951	AT4G31805.1	NA	WRKY family transcription factor	brev.70
Aqcoe1G023800.1	-0.753717	3.49457	41.7925	0.000148	0.00260836	AT2G42250.1	CYP712A1	cytochrome P450, family 712, subfamily A, polypeptide 1	brev.70
Aqcoe3G044800.1	-0.75287	1.97804	43.3452	0.00013	0.00244402	AT3G18500.3	NA	DNAse I-like superfamily protein	brev.70
Aqcoe2G267500.1	-0.752745	2.4286	25.0667	0.000864	0.00813636	AT5G49525.1	NA	NA	brev.70
Aqcoe3G119100.1	-0.751293	0.825275	29.4793	0.000503	0.00569259	AT5G13700.1	APAO,ATPAO1,PAO1	polyamine oxidase 1	brev.70
Aqcoe5G462700.1	-0.750465	2.4383	53.3554	6.05e-05	0.00157685	AT3G61770.1	NA	Acid phosphatase/vanadium-dependent haloperoxidase-related protein	brev.70
Aqcoe5G314100.1	-0.749458	4.9531	63.7568	3.09e-05	0.00111186	AT1G50020.1	NA	NA	brev.70
Aqcoe1G099200.1	-0.747985	1.9701	18.6282	0.00220927	0.0153151	AT5G02070.1	NA	Protein kinase family protein	brev.70
Aqcoe1G051100.1	-0.747692	1.85234	15.6299	0.00371885	0.0219752	AT2G44130.1	NA	Galactose oxidase/kelch repeat superfamily protein	brev.70
Aqcoe4G152400.1	-0.746796	2.12193	30.4591	0.00045	0.00530432	NA	NA	NA	brev.70
Aqcoe1G031800.1	-0.746368	2.53487	35.3909	0.000268	0.00379119	AT2G41870.1	NA	Remorin family protein	brev.70
Aqcoe1G069200.1	-0.746111	7.35102	151.308	1.02e-06	0.0002	AT5G20950.1	NA	Glycosyl hydrolase family protein	brev.70
Aqcoe1G039200.1	-0.743708	6.70284	50.528	7.4e-05	0.00174458	AT2G38760.1	ANN3,ANNAT3	annexin 3	brev.70
Aqcoe7G102200.1	-0.743578	4.01988	116.964	2.88e-06	0.000339	AT3G53690.1	NA	RING/U-box superfamily protein	brev.70
Aqcoe6G300100.1	-0.743447	2.75571	32.8862	0.000346	0.00444934	AT4G37370.1	CYP81D8	cytochrome P450, family 81, subfamily D, polypeptide 8	brev.70
Aqcoe7G051000.1	-0.742401	2.73192	27.712	0.00062	0.00649833	AT4G22990.2	NA	Major Facilitator Superfamily with SPX (SYG1/Pho81/XPR1) domain-containing protein	brev.70
Aqcoe7G109500.1	-0.741977	5.26921	61.5375	3.54e-05	0.00117442	AT1G19110.1	NA	inter-alpha-trypsin inhibitor heavy chain-related	brev.70
Aqcoe3G019000.1	-0.741857	2.4767	26.0028	0.000766	0.00751213	AT1G14820.3	NA	Sec14p-like phosphatidylinositol transfer family protein	brev.70
Aqcoe1G069400.1	-0.740792	4.40664	31.8567	0.000386	0.00479308	AT5G20950.2	NA	Glycosyl hydrolase family protein	brev.70
Aqcoe2G282800.1	-0.740535	5.74106	149.549	1.07e-06	0.000205	AT5G26940.2	NA	Polynucleotidyl transferase, ribonuclease H-like superfamily protein	brev.70
Aqcoe5G183500.1	-0.739506	6.13956	42.8857	0.000135	0.00250542	AT2G16400.1	BLH7	BEL1-like homeodomain 7	brev.70
Aqcoe1G338300.1	-0.738975	0.685961	20.2312	0.00171367	0.0129585	NA	NA	NA	brev.70
Aqcoe7G388100.1	-0.738303	7.42512	154.866	9.3e-07	0.000195	AT3G15730.1	PLD,PLDALPHA1	phospholipase D alpha 1	brev.70
Aqcoe2G325100.1	-0.735708	8.30682	162.182	7.71e-07	0.000184	AT4G02940.1	NA	oxidoreductase, 2OG-Fe(II) oxygenase family protein	brev.70
Aqcoe6G318900.1	-0.735246	9.83731	19.9814	0.00178108	0.0132872	AT5G65730.1	XTH6	xyloglucan endotransglucosylase/hydrolase 6	brev.70
Aqcoe2G248500.1	-0.734806	7.53132	14.6687	0.00445955	0.0248992	AT3G62160.1	NA	HXXXD-type acyl-transferase family protein	brev.70
Aqcoe3G357100.1	-0.731562	8.03074	117.271	2.85e-06	0.000339	AT5G13930.1	ATCHS,CHS,TT4	Chalcone and stilbene synthase family protein	brev.70
Aqcoe4G137900.1	-0.731155	1.69208	21.333	0.00145137	0.011588	AT3G14690.1	CYP72A15	cytochrome P450, family 72, subfamily A, polypeptide 15	brev.70
Aqcoe7G012600.1	-0.729232	7.56563	75.0707	1.65e-05	0.000808	AT5G53120.1	ATSPDS3,SPDS3,SPMS	spermidine synthase 3	brev.70
Aqcoe4G047100.1	-0.729124	4.79506	125.794	2.15e-06	0.000281	AT1G29930.1	AB140,CAB1,CAB140,LHCB1.3	chlorophyll A/B binding protein 1	brev.70
Aqcoe5G020500.1	-0.728878	5.61152	68.8831	2.3e-05	0.000972	AT4G14305.1	NA	Peroxisomal membrane 22 kDa (Mpv17/PMP22) family protein	brev.70
Aqcoe1G098700.1	-0.728608	7.14	170.539	6.28e-07	0.000177	AT3G55610.1	P5CS2	delta 1-pyrroline-5-carboxylate synthase 2	brev.70
Aqcoe1G321200.1	-0.727411	4.47413	52.3675	6.48e-05	0.00164814	AT4G27410.2	ANAC072,RD26	NAC (No Apical Meristem) domain transcriptional regulator superfamily protein	brev.70
Aqcoe7G382700.1	-0.726737	6.38497	81.924	1.18e-05	0.000669	AT5G11160.1	APT5	adenine phosphoribosyltransferase 5	brev.70
Aqcoe4G050700.1	-0.725172	1.58174	24.7008	0.000907	0.00842039	AT3G09270.1	ATGSTU8,GSTU8	glutathione S-transferase TAU 8	brev.70
Aqcoe5G228400.1	-0.724376	2.71306	24.7381	0.000902	0.00839224	AT4G34770.1	NA	SAUR-like auxin-responsive protein family	brev.70
Aqcoe6G060900.1	-0.72429	4.45673	39.7053	0.000178	0.00293816	AT4G13830.2	J20	DNAJ-like 20	brev.70
Aqcoe7G068300.1	-0.723788	3.08742	69.6708	2.2e-05	0.000949	AT3G60810.1	NA	NA	brev.70
Aqcoe7G442400.1	-0.723615	8.19061	97.5621	5.93e-06	0.000467	AT4G33150.1	LKR,LKR/SDH,SDH	lysine-ketoglutarate reductase/saccharopine dehydrogenase bifunctional enzyme	brev.70
Aqcoe3G378300.1	-0.723495	8.49501	202.435	3.12e-07	0.000134	AT5G15740.1	NA	O-fucosyltransferase family protein	brev.70
Aqcoe5G468700.1	-0.722895	5.52933	41.7021	0.000149	0.00262531	AT4G10770.1	ATOPT7,OPT7	oligopeptide transporter 7	brev.70
Aqcoe7G438900.1	-0.72279	11.5296	105.42	4.36e-06	0.000418	AT3G43190.1	ATSUS4,SUS4	sucrose synthase 4	brev.70
Aqcoe0440s0003.1	-0.721683	1.3312	12.8957	0.00637481	0.0318939	AT5G54160.1	ATOMT1,OMT1	O-methyltransferase 1	brev.70
Aqcoe7G335500.1	-0.721682	2.21057	12.0218	0.00769402	0.0362212	AT2G18690.1	NA	NA	brev.70
Aqcoe6G134000.1	-0.72132	4.05927	67.5922	2.47e-05	0.001	AT1G46768.1	RAP2.1	related to AP2 1	brev.70
Aqcoe2G170400.1	-0.721235	2.4872	49.8011	7.81e-05	0.00177535	AT5G02750.1	NA	RING/U-box superfamily protein	brev.70
Aqcoe4G144400.1	-0.719288	2.66953	12.0326	0.00767572	0.0361738	AT1G58190.2	AtRLP9,RLP9	receptor like protein 9	brev.70
Aqcoe1G145000.1	-0.719112	9.78949	181.695	4.85e-07	0.000161	AT5G60600.1	CLB4,CSB3,GCPE,HDS,ISPG	4-hydroxy-3-methylbut-2-enyl diphosphate synthase	brev.70
Aqcoe1G145200.1	-0.717623	1.78466	13.2851	0.00587789	0.0302018	AT1G48850.1	EMB1144	chorismate synthase, putative / 5-enolpyruvylshikimate-3-phosphate phospholyase, putative	brev.70
Aqcoe4G221300.1	-0.7176	10.5396	102.183	4.94e-06	0.000437	AT4G35160.1	NA	O-methyltransferase family protein	brev.70
Aqcoe5G265700.1	-0.715811	4.60808	25.4256	0.000825	0.00789027	AT1G31130.1	NA	NA	brev.70
Aqcoe1G212500.1	-0.715504	6.96606	128.967	1.95e-06	0.000271	AT1G06650.2	NA	2-oxoglutarate (2OG) and Fe(II)-dependent oxygenase superfamily protein	brev.70
Aqcoe5G205800.1	-0.715112	3.56919	49.4577	8.01e-05	0.00180292	AT4G31940.1	CYP82C4	cytochrome P450, family 82, subfamily C, polypeptide 4	brev.70
Aqcoe7G090500.1	-0.713454	2.51248	56.7401	4.8e-05	0.0013717	AT5G61520.1	NA	Major facilitator superfamily protein	brev.70
Aqcoe2G103900.1	-0.713185	4.48877	64.9342	2.88e-05	0.00107093	AT3G54140.1	ATPTR1,PTR1	peptide transporter 1	brev.70
Aqcoe6G074300.1	-0.71161	6.96883	59.6448	3.98e-05	0.00124882	AT2G36690.1	NA	2-oxoglutarate (2OG) and Fe(II)-dependent oxygenase superfamily protein	brev.70
Aqcoe7G229900.1	-0.711593	0.632981	15.8552	0.00356778	0.0213066	NA	NA	NA	brev.70
Aqcoe7G107400.1	-0.711496	1.11045	25.4069	0.000827	0.00789385	AT3G14470.1	NA	NB-ARC domain-containing disease resistance protein	brev.70
Aqcoe3G399900.1	-0.710875	1.06246	24.6813	0.000909	0.00843083	AT5G07990.1	CYP75B1,D501,TT7	Cytochrome P450 superfamily protein	brev.70
Aqcoe4G129400.1	-0.709443	3.67174	31.7968	0.000388	0.00481592	AT4G16740.1	ATTPS03,TPS03	terpene synthase 03	brev.70
Aqcoe7G255300.1	-0.709184	5.22148	61.1138	3.63e-05	0.00118966	AT5G53390.1	NA	O-acyltransferase (WSD1-like) family protein	brev.70
Aqcoe5G408200.1	-0.708864	4.50671	46.3808	0.000101	0.00208599	AT1G22400.1	ATUGT85A1,UGT85A1	UDP-Glycosyltransferase superfamily protein	brev.70
Aqcoe5G159500.1	-0.708291	7.183	48.4689	8.63e-05	0.00190103	AT3G50560.1	NA	NAD(P)-binding Rossmann-fold superfamily protein	brev.70
Aqcoe7G191900.1	-0.70802	8.15517	89.5184	8.32e-06	0.000552	AT4G13360.1	NA	ATP-dependent caseinolytic (Clp) protease/crotonase family protein	brev.70
Aqcoe2G395300.1	-0.707553	9.53867	133.301	1.71e-06	0.000256	AT5G07990.1	CYP75B1,D501,TT7	Cytochrome P450 superfamily protein	brev.70
Aqcoe3G114200.1	-0.706672	2.85749	33.263	0.000332	0.00436037	AT4G11650.1	ATOSM34,OSM34	osmotin 34	brev.70
Aqcoe4G057400.1	-0.705131	2.57645	28.1636	0.000587	0.00625758	AT1G78850.1	NA	D-mannose binding lectin protein with Apple-like carbohydrate-binding domain	brev.70
Aqcoe7G055200.1	-0.703316	4.1666	45.8043	0.000106	0.00214115	AT2G45600.1	NA	alpha/beta-Hydrolases superfamily protein	brev.70
Aqcoe5G423700.1	-0.703268	6.18169	90.8573	7.85e-06	0.000528	AT1G63220.1	NA	Calcium-dependent lipid-binding (CaLB domain) family protein	brev.70
Aqcoe6G128500.1	-0.702825	2.27605	53.492	5.99e-05	0.00156568	NA	NA	NA	brev.70
Aqcoe3G315000.1	-0.702776	0.374584	15.5573	0.00376917	0.0221683	AT1G74830.1	NA	Protein of unknown function, DUF593	brev.70
Aqcoe5G115300.1	-0.701414	2.35327	31.9187	0.000383	0.00477643	AT1G76410.1	ATL8	RING/U-box superfamily protein	brev.70
Aqcoe3G206200.1	-0.70095	1.32444	10.53	0.0108339	0.0459933	AT1G56230.2	NA	Protein of unknown function (DUF1399)	brev.70
Aqcoe1G456100.1	-0.700711	1.56025	22.1551	0.00128748	0.0106261	AT2G36430.1	NA	Plant protein of unknown function (DUF247)	brev.70
Aqcoe1G464500.1	-0.700376	7.65527	77.4232	1.47e-05	0.000762	AT5G59320.1	LTP3	lipid transfer protein 3	brev.70
Aqcoe1G438900.1	-0.699688	4.81503	49.5818	7.94e-05	0.00179318	AT5G04760.1	NA	Duplicated homeodomain-like superfamily protein	brev.70
Aqcoe2G157300.1	-0.698925	3.78561	114.526	3.14e-06	0.000356	AT1G10690.1	NA	NA	brev.70
Aqcoe2G028100.1	-0.698646	3.33941	41.8081	0.000148	0.00260836	AT3G10150.1	ATPAP16,PAP16	purple acid phosphatase 16	brev.70
Aqcoe7G195700.1	-0.696839	3.70238	26.0005	0.000766	0.00751213	AT3G15540.1	IAA19,MSG2	indole-3-acetic acid inducible 19	brev.70
Aqcoe6G080800.1	-0.695151	3.43607	10.0907	0.0120507	0.04966	AT5G64260.1	EXL2	EXORDIUM like 2	brev.70
Aqcoe7G279900.1	-0.694967	6.01414	40.452	0.000167	0.00281656	AT2G26700.1	PID2	AGC (cAMP-dependent, cGMP-dependent and protein kinase C) kinase family protein	brev.70
Aqcoe1G487100.1	-0.694227	1.29031	29.5276	0.0005	0.00567563	AT3G53470.2	NA	NA	brev.70
Aqcoe2G341100.1	-0.69408	2.43185	31.4744	0.000402	0.00493265	NA	NA	NA	brev.70
Aqcoe5G091200.1	-0.694033	7.77992	71.0517	2.04e-05	0.000916	AT5G49130.1	NA	MATE efflux family protein	brev.70
Aqcoe4G242800.1	-0.693644	4.37485	153.009	9.77e-07	0.0002	AT1G79460.1	ATKS,ATKS1,GA2,KS,KS1	Terpenoid cyclases/Protein prenyltransferases superfamily protein	brev.70
Aqcoe1G409000.1	-0.693509	0.990119	12.6384	0.00673185	0.0332088	AT3G12203.1	scpl17	serine carboxypeptidase-like 17	brev.70
Aqcoe5G238900.1	-0.693461	6.83825	185.341	4.47e-07	0.000161	AT5G09760.1	NA	Plant invertase/pectin methylesterase inhibitor superfamily	brev.70
Aqcoe1G385100.1	-0.693411	3.71783	19.0769	0.0020544	0.0146849	AT3G13110.1	ATSERAT2;2,SAT-1,SAT-A,SAT-M,SAT3,SERAT2;2	serine acetyltransferase 2;2	brev.70
Aqcoe3G218700.1	-0.692016	6.55705	91.0407	7.79e-06	0.000528	AT4G25960.1	PGP2	P-glycoprotein 2	brev.70
Aqcoe6G281100.1	-0.691293	5.6379	21.552	0.00140531	0.0113073	AT3G03990.1	NA	alpha/beta-Hydrolases superfamily protein	brev.70
Aqcoe7G327400.1	-0.686164	5.54835	114.47	3.14e-06	0.000356	AT2G24540.1	AFR	Galactose oxidase/kelch repeat superfamily protein	brev.70
Aqcoe6G089700.1	-0.685452	4.52599	35.7085	0.000259	0.00373491	AT4G15560.1	CLA,CLA1,DEF,DXPS2,DXS	Deoxyxylulose-5-phosphate synthase	brev.70
Aqcoe1G102700.1	-0.684372	3.27083	59.5354	4.01e-05	0.00125201	AT3G47090.1	NA	Leucine-rich repeat protein kinase family protein	brev.70
Aqcoe2G066800.1	-0.683775	3.02418	14.6982	0.00443419	0.0248254	AT5G01015.1	NA	NA	brev.70
Aqcoe5G371200.1	-0.683562	6.80952	196.162	3.55e-07	0.000145	AT5G63380.1	NA	AMP-dependent synthetase and ligase family protein	brev.70
Aqcoe6G271400.1	-0.682246	12.0117	67.1958	2.53e-05	0.00100841	AT5G09640.1	SCPL19,SNG2	serine carboxypeptidase-like 19	brev.70
Aqcoe1G493300.1	-0.681086	6.32208	63.2715	3.18e-05	0.00112998	AT5G03120.1	NA	NA	brev.70
Aqcoe5G147300.1	-0.680949	3.74465	64.5078	2.96e-05	0.00108068	AT4G36930.1	SPT	basic helix-loop-helix (bHLH) DNA-binding superfamily protein	brev.70
Aqcoe6G159600.1	-0.679575	7.69843	16.7227	0.00305273	0.0191363	AT5G57560.1	TCH4,XTH22	Xyloglucan endotransglucosylase/hydrolase family protein	brev.70
Aqcoe1G328500.1	-0.679563	6.00147	47.7394	9.13e-05	0.00195868	AT5G54390.1	AHL,ATAHL,HL	HAL2-like	brev.70
Aqcoe3G233100.1	-0.678899	6.08189	56.601	4.85e-05	0.00137343	AT1G32780.1	NA	GroES-like zinc-binding dehydrogenase family protein	brev.70
Aqcoe3G144900.1	-0.677833	1.13846	11.1608	0.00934164	0.0413798	AT5G47740.1	NA	Adenine nucleotide alpha hydrolases-like superfamily protein	brev.70
Aqcoe3G426900.1	-0.677364	2.52961	10.212	0.0116986	0.0485954	AT1G59960.1	NA	NAD(P)-linked oxidoreductase superfamily protein	brev.70
Aqcoe6G131400.1	-0.677147	8.12417	152.63	9.87e-07	0.0002	AT3G51030.1	ATTRX H1,ATTRX1,TRX1	thioredoxin H-type 1	brev.70
Aqcoe5G158200.1	-0.676945	6.08179	31.7275	0.000391	0.0048375	AT5G53390.1	NA	O-acyltransferase (WSD1-like) family protein	brev.70
Aqcoe6G305200.1	-0.676052	5.634	28.2936	0.000578	0.00620472	AT3G19450.1	ATCAD4,CAD,CAD-C,CAD4	GroES-like zinc-binding alcohol dehydrogenase family protein	brev.70
Aqcoe4G226900.1	-0.675149	2.9629	48.4166	8.67e-05	0.00190147	AT2G36430.1	NA	Plant protein of unknown function (DUF247)	brev.70
Aqcoe5G121500.1	-0.674816	5.83871	181.834	4.84e-07	0.000161	AT4G35090.1	CAT2	catalase 2	brev.70
Aqcoe6G002800.1	-0.674357	3.13643	54.8539	5.45e-05	0.00147087	AT1G33430.1	NA	Galactosyltransferase family protein	brev.70
Aqcoe3G325400.1	-0.673431	8.85932	147.332	1.14e-06	0.000211	AT3G01470.1	ATHB-1,ATHB1,HAT5,HB-1,HD-ZIP-1	homeobox 1	brev.70
Aqcoe3G325000.1	-0.673419	3.39302	27.8305	0.000611	0.00644376	AT2G47140.1	NA	NAD(P)-binding Rossmann-fold superfamily protein	brev.70
Aqcoe6G265000.1	-0.672162	6.0186	151.574	1.01e-06	0.0002	NA	NA	NA	brev.70
Aqcoe1G135000.1	-0.670622	7.54062	75.9646	1.58e-05	0.000799	AT2G36970.1	NA	UDP-Glycosyltransferase superfamily protein	brev.70
Aqcoe6G102200.1	-0.670324	3.92245	41.076	0.000158	0.00271801	AT4G31970.1	CYP82C2	cytochrome P450, family 82, subfamily C, polypeptide 2	brev.70
Aqcoe1G005100.1	-0.669869	6.18989	181.517	4.87e-07	0.000161	AT4G19420.1	NA	Pectinacetylesterase family protein	brev.70
Aqcoe5G252200.1	-0.669793	7.59056	11.7076	0.00824981	0.0379323	AT2G45180.1	NA	Bifunctional inhibitor/lipid-transfer protein/seed storage 2S albumin superfamily protein	brev.70
Aqcoe2G175400.1	-0.669695	2.83081	26.6472	0.000706	0.00710942	AT2G39380.1	ATEXO70H2,EXO70H2	exocyst subunit exo70 family protein H2	brev.70
Aqcoe2G010100.1	-0.669283	6.31903	101.824	5.01e-06	0.000437	AT3G58060.1	NA	Cation efflux family protein	brev.70
Aqcoe7G360400.1	-0.669236	5.28503	36.596	0.000238	0.00355246	AT4G30950.1	FAD6,FADC,SFD4	fatty acid desaturase 6	brev.70
Aqcoe2G076600.1	-0.669003	3.79706	29.3657	0.00051	0.0057488	AT3G51630.1	ATWNK5,WNK5,ZIK1	with no lysine (K) kinase 5	brev.70
Aqcoe0112s0002.1	-0.668634	9.39994	28.5994	0.000557	0.00605791	AT1G12240.1	ATBETAFRUCT4,VAC-INV	Glycosyl hydrolases family 32 protein	brev.70
Aqcoe3G138700.1	-0.668519	1.0924	23.322	0.00109226	0.00949513	AT3G48280.1	CYP71A25	cytochrome P450, family 71, subfamily A, polypeptide 25	brev.70
Aqcoe3G417300.1	-0.6678	1.05802	17.8699	0.00250522	0.0166808	AT2G45550.1	CYP76C4	cytochrome P450, family 76, subfamily C, polypeptide 4	brev.70
Aqcoe7G353100.1	-0.66736	2.49212	17.7092	0.00257414	0.017033	AT5G57880.1	ATPRD2,MPS1,PRD2	multipolar spindle 1	brev.70
Aqcoe6G202200.1	-0.667315	2.07008	13.1722	0.00601687	0.0305983	AT2G21180.1	NA	NA	brev.70
Aqcoe4G108500.1	-0.66723	6.36142	89.4835	8.33e-06	0.000552	AT4G05200.1	CRK25	cysteine-rich RLK (RECEPTOR-like protein kinase) 25	brev.70
Aqcoe3G126100.1	-0.666961	0.252151	10.6976	0.01041	0.0447076	AT1G19530.1	NA	NA	brev.70
Aqcoe5G228900.1	-0.665594	3.75118	26.2016	0.000747	0.00740672	AT2G21210.1	NA	SAUR-like auxin-responsive protein family	brev.70
Aqcoe5G478500.1	-0.664893	3.17938	44.9952	0.000113	0.0022195	AT4G10390.1	NA	Protein kinase superfamily protein	brev.70
Aqcoe1G243100.1	-0.66466	4.65047	89.6129	8.28e-06	0.000552	AT5G54080.2	HGO	homogentisate 1,2-dioxygenase	brev.70
Aqcoe3G109200.1	-0.663222	6.09732	78.7357	1.37e-05	0.000738	AT1G60010.1	NA	NA	brev.70
Aqcoe5G462400.1	-0.662836	6.46031	73.0717	1.83e-05	0.000864	AT4G24130.1	NA	Protein of unknown function, DUF538	brev.70
Aqcoe6G010100.1	-0.661896	0.484291	14.9426	0.00423114	0.0240506	AT1G58360.1	AAP1,NAT2	amino acid permease 1	brev.70
Aqcoe5G254100.1	-0.660517	4.56177	12.6329	0.00673977	0.03322	AT1G71695.1	NA	Peroxidase superfamily protein	brev.70
Aqcoe6G170200.1	-0.660031	0.340944	15.8954	0.00354167	0.0212508	AT4G34770.1	NA	SAUR-like auxin-responsive protein family	brev.70
Aqcoe4G036900.1	-0.659926	8.48233	92.4848	7.32e-06	0.000509	NA	NA	NA	brev.70
Aqcoe4G088800.1	-0.65986	6.16767	62.0993	3.42e-05	0.00115759	AT5G57850.1	NA	D-aminoacid aminotransferase-like PLP-dependent enzymes superfamily protein	brev.70
Aqcoe5G252300.1	-0.659046	6.41792	10.7609	0.0102556	0.0443036	NA	NA	NA	brev.70
Aqcoe2G174300.1	-0.656395	0.532183	11.9197	0.00786936	0.0367814	NA	NA	NA	brev.70
Aqcoe7G409600.1	-0.65614	1.53349	11.351	0.00894254	0.0401367	AT2G22795.1	NA	NA	brev.70
Aqcoe6G139400.1	-0.654741	1.35595	10.0909	0.0120503	0.04966	AT2G15570.1	ATHM3,ATM3,GAT1,TRX-M3	Thioredoxin superfamily protein	brev.70
Aqcoe7G374400.1	-0.653708	1.72958	28.8937	0.000538	0.00594756	AT1G07390.1	AtRLP1,RLP1	receptor like protein 1	brev.70
Aqcoe6G171800.1	-0.653329	2.7383	42.4652	0.00014	0.00255593	ATCG00020.1	NA	photosystem II reaction center protein A	brev.70
Aqcoe7G317200.1	-0.653235	2.46941	20.0631	0.00175868	0.0132094	AT4G32300.1	SD2-5	S-domain-2 5	brev.70
Aqcoe3G000800.1	-0.652522	6.87141	41.4508	0.000153	0.00266184	AT1G23110.3	NA	NA	brev.70
Aqcoe3G027200.1	-0.652112	4.45441	13.6058	0.00550443	0.0288843	AT1G25390.1	NA	Protein kinase superfamily protein	brev.70
Aqcoe5G229100.1	-0.651397	3.40518	51.9424	6.68e-05	0.00166659	AT4G34770.1	NA	SAUR-like auxin-responsive protein family	brev.70
Aqcoe3G172000.1	-0.651274	9.56023	94.1318	6.83e-06	0.000493	AT1G32170.1	XTH30,XTR4	xyloglucan endotransglucosylase/hydrolase 30	brev.70
Aqcoe2G156100.1	-0.650703	2.77952	16.8547	0.00298267	0.0188243	ATCG00020.1	NA	photosystem II reaction center protein A	brev.70
Aqcoe6G037000.1	-0.650692	10.4157	69.6616	2.2e-05	0.000949	AT1G21460.1	NA	Nodulin MtN3 family protein	brev.70
Aqcoe7G372800.1	-0.650685	0.696183	10.6798	0.0104542	0.0448537	NA	NA	NA	brev.70
Aqcoe7G216900.1	-0.650207	5.87522	12.0965	0.00756875	0.0358239	AT2G11810.1	ATMGD3,MGD3,MGDC	monogalactosyldiacylglycerol synthase type C	brev.70
Aqcoe1G390300.1	-0.647829	6.11266	56.4557	4.89e-05	0.00137994	AT5G48150.2	PAT1	GRAS family transcription factor	brev.70
Aqcoe4G221000.1	-0.647769	4.25226	102.067	4.96e-06	0.000437	AT1G22380.1	AtUGT85A3,UGT85A3	UDP-glucosyl transferase 85A3	brev.70
Aqcoe5G099900.1	-0.645076	4.81284	66.6124	2.62e-05	0.00102407	AT1G76760.1	ATY1,TRX-Y1,TY1	thioredoxin Y1	brev.70
Aqcoe3G430600.1	-0.644983	2.87711	54.0874	5.75e-05	0.00152393	AT3G11920.1	NA	glutaredoxin-related	brev.70
Aqcoe1G449100.1	-0.644929	3.62136	72.4139	1.9e-05	0.000882	AT2G16980.2	NA	Major facilitator superfamily protein	brev.70
Aqcoe6G227300.1	-0.64395	4.79972	103.479	4.7e-06	0.000433	AT1G78610.1	MSL6	mechanosensitive channel of small conductance-like 6	brev.70
Aqcoe1G428600.1	-0.643483	4.20257	73.0167	1.84e-05	0.000864	AT1G07280.1	NA	Tetratricopeptide repeat (TPR)-like superfamily protein	brev.70
Aqcoe2G117500.1	-0.643082	1.50893	20.3457	0.00168382	0.0128167	AT5G23190.1	CYP86B1	cytochrome P450, family 86, subfamily B, polypeptide 1	brev.70
Aqcoe3G221100.1	-0.643061	4.10558	116.307	2.95e-06	0.000344	AT5G19500.1	NA	Tryptophan/tyrosine permease	brev.70
Aqcoe3G080100.1	-0.642739	5.44029	73.2686	1.81e-05	0.000862	AT2G02950.1	PKS1	phytochrome kinase substrate 1	brev.70
Aqcoe3G219000.1	-0.641714	3.10855	45.6402	0.000108	0.00215669	AT4G25960.1	PGP2	P-glycoprotein 2	brev.70
Aqcoe4G135700.1	-0.641339	6.52118	19.5049	0.00191904	0.0140136	AT5G46330.1	FLS2	Leucine-rich receptor-like protein kinase family protein	brev.70
Aqcoe1G092500.1	-0.640873	4.14437	54.8616	5.45e-05	0.00147087	AT1G22400.1	ATUGT85A1,UGT85A1	UDP-Glycosyltransferase superfamily protein	brev.70
Aqcoe3G325300.1	-0.639554	7.38281	31.7562	0.00039	0.00482697	AT2G47140.1	NA	NAD(P)-binding Rossmann-fold superfamily protein	brev.70
Aqcoe1G014700.1	-0.639554	2.19754	17.3506	0.00273655	0.0177478	AT5G06690.1	WCRKC1	WCRKC thioredoxin 1	brev.70
Aqcoe3G281400.1	-0.638949	3.93072	23.7716	0.00102691	0.00910352	AT1G23390.1	NA	Kelch repeat-containing F-box family protein	brev.70
Aqcoe2G311000.1	-0.638924	0.614093	12.4558	0.00700028	0.0340375	AT1G32130.1	ATIWS1,IWS1	Transcription elongation factor (TFIIS) family protein	brev.70
Aqcoe7G061900.1	-0.638361	4.21375	75.0826	1.65e-05	0.000808	AT2G45510.1	CYP704A2	cytochrome P450, family 704, subfamily A, polypeptide 2	brev.70
Aqcoe5G062500.1	-0.636553	8.27664	64.9102	2.89e-05	0.00107093	AT3G23600.1	NA	alpha/beta-Hydrolases superfamily protein	brev.70
Aqcoe4G280900.1	-0.636442	3.68028	31.1366	0.000417	0.00505299	AT5G04980.2	NA	DNAse I-like superfamily protein	brev.70
Aqcoe5G398600.1	-0.634119	4.34992	24.7087	0.000906	0.00841607	AT1G67900.3	NA	Phototropic-responsive NPH3 family protein	brev.70
Aqcoe5G403000.1	-0.633205	7.0017	40.7497	0.000162	0.00277801	AT4G27290.1	NA	S-locus lectin protein kinase family protein	brev.70
Aqcoe3G017900.1	-0.632409	3.24008	28.5165	0.000563	0.00608899	AT4G38620.1	ATMYB4,MYB4	myb domain protein 4	brev.70
Aqcoe1G379200.1	-0.631621	0.637026	12.0156	0.00770442	0.0362412	AT1G21970.1	EMB 212,EMB212,LEC1,NF-YB9	Histone superfamily protein	brev.70
Aqcoe4G000100.1	-0.631432	4.72254	44.4849	0.000118	0.00228334	AT1G78390.1	ATNCED9,NCED9	nine-cis-epoxycarotenoid dioxygenase 9	brev.70
Aqcoe3G433600.1	-0.630645	3.84032	22.4217	0.0012393	0.0103693	AT3G19900.1	NA	NA	brev.70
Aqcoe3G145200.1	-0.629852	5.19713	93.3112	7.07e-06	0.000504	AT3G26580.1	NA	Tetratricopeptide repeat (TPR)-like superfamily protein	brev.70
Aqcoe1G252000.1	-0.629744	4.77347	42.6408	0.000138	0.00253649	AT1G28440.1	HSL1	HAESA-like 1	brev.70
Aqcoe6G287400.1	-0.629281	4.66091	19.4072	0.00194895	0.0141758	AT4G37540.1	LBD39	LOB domain-containing protein 39	brev.70
Aqcoe1G290800.1	-0.627788	7.92094	56.8502	4.77e-05	0.00136396	AT3G11480.1	ATBSMT1,BSMT1	S-adenosyl-L-methionine-dependent methyltransferases superfamily protein	brev.70
Aqcoe4G127900.1	-0.627711	3.17284	18.9112	0.00210997	0.0148958	AT3G51000.1	NA	alpha/beta-Hydrolases superfamily protein	brev.70
Aqcoe3G324600.1	-0.627606	5.19513	17.1462	0.00283483	0.0181976	AT2G47140.1	NA	NAD(P)-binding Rossmann-fold superfamily protein	brev.70
Aqcoe5G315700.1	-0.627512	3.00817	15.0503	0.00414534	0.0236928	AT2G21970.1	2022-09-02	stress enhanced protein 2	brev.70
Aqcoe6G123400.1	-0.626856	1.61262	13.2692	0.00589729	0.0302522	AT1G75280.1	NA	NmrA-like negative transcriptional regulator family protein	brev.70
Aqcoe3G303200.1	-0.625554	0.256484	10.2494	0.0115924	0.0483022	NA	NA	NA	brev.70
Aqcoe4G066100.1	-0.62555	3.71792	37.0236	0.000228	0.0034684	AT4G27570.1	NA	UDP-Glycosyltransferase superfamily protein	brev.70
Aqcoe6G071100.1	-0.621457	7.93127	60.1662	3.85e-05	0.00123139	AT4G37990.1	ATCAD8,CAD-B2,ELI3,ELI3-2	elicitor-activated gene 3-2	brev.70
Aqcoe5G319300.1	-0.62128	10.2497	28.8	0.000544	0.00597565	AT5G13870.1	EXGT-A4,XTH5	xyloglucan endotransglucosylase/hydrolase 5	brev.70
Aqcoe2G289700.1	-0.620921	3.38689	43.5252	0.000128	0.00241255	AT5G25110.1	CIPK25,SnRK3.25	CBL-interacting protein kinase 25	brev.70
Aqcoe2G260300.1	-0.61995	3.39298	52.2966	6.51e-05	0.00165137	AT5G64250.2	NA	Aldolase-type TIM barrel family protein	brev.70
Aqcoe6G280300.1	-0.619326	2.24747	46.4278	0.000101	0.0020807	AT4G23280.1	CRK20	cysteine-rich RLK (RECEPTOR-like protein kinase) 20	brev.70
Aqcoe2G099300.1	-0.61899	1.8252	33.0643	0.000339	0.00441327	NA	NA	NA	brev.70
Aqcoe5G128700.1	-0.618257	4.55572	63.3993	3.16e-05	0.00112862	AT1G76080.1	ATCDSP32,CDSP32	chloroplastic drought-induced stress protein of 32 kD	brev.70
Aqcoe6G287600.1	-0.618187	4.64185	22.6247	0.00120411	0.0101883	AT1G49890.1	NA	Family of unknown function (DUF566)	brev.70
Aqcoe1G417700.1	-0.617942	4.39056	19.3142	0.00197797	0.0143078	AT3G09280.1	NA	NA	brev.70
Aqcoe6G178000.1	-0.617876	2.64373	32.8805	0.000346	0.00444934	AT2G21210.1	NA	SAUR-like auxin-responsive protein family	brev.70
Aqcoe3G386800.1	-0.617559	2.57737	27.0219	0.000674	0.00689894	AT3G25590.1	NA	NA	brev.70
Aqcoe6G200100.1	-0.617415	5.8067	65.4464	2.8e-05	0.00106017	AT2G20920.1	NA	Protein of unknown function (DUF3353)	brev.70
Aqcoe5G147100.1	-0.617178	4.40615	45.4389	0.000109	0.00217483	AT5G67140.1	NA	F-box/RNI-like superfamily protein	brev.70
Aqcoe2G390800.1	-0.61693	10.0714	143.709	1.26e-06	0.000215	AT4G13710.1	NA	Pectin lyase-like superfamily protein	brev.70
Aqcoe5G044700.1	-0.616768	8.0659	33.421	0.000327	0.00432136	AT2G26640.1	KCS11	3-ketoacyl-CoA synthase 11	brev.70
Aqcoe7G049900.1	-0.616755	4.61422	30.2336	0.000462	0.00540436	AT1G12600.1	NA	UDP-N-acetylglucosamine (UAA) transporter family	brev.70
Aqcoe3G009300.1	-0.616657	3.63208	26.9426	0.000681	0.00692874	AT5G17230.2	PSY	PHYTOENE SYNTHASE	brev.70
Aqcoe3G323200.1	-0.616041	6.59835	74.4301	1.71e-05	0.000824	AT5G62680.1	NA	Major facilitator superfamily protein	brev.70
Aqcoe1G346700.1	-0.615733	2.05091	30.8876	0.000429	0.00515474	NA	NA	NA	brev.70
Aqcoe1G462000.1	-0.61511	4.37185	25.3425	0.000833	0.00794704	AT5G59320.1	LTP3	lipid transfer protein 3	brev.70
Aqcoe2G398100.1	-0.614636	4.08696	42.1658	0.000143	0.00257665	AT5G38260.1	NA	Protein kinase superfamily protein	brev.70
Aqcoe1G157600.1	-0.614501	6.8471	147.057	1.15e-06	0.000211	AT4G20170.1	NA	Domain of unknown function (DUF23)	brev.70
Aqcoe3G251000.1	-0.61447	4.08413	36.1688	0.000248	0.00362847	AT4G19950.1	NA	NA	brev.70
Aqcoe7G015300.1	-0.614435	4.35265	64.6522	2.93e-05	0.00107374	AT5G41800.1	NA	Transmembrane amino acid transporter family protein	brev.70
Aqcoe4G130800.1	-0.61418	3.66427	17.9267	0.00248143	0.0165752	AT5G53760.2	ATMLO11,MLO11	Seven transmembrane MLO family protein	brev.70
Aqcoe7G118200.1	-0.613891	2.15235	18.0459	0.00243238	0.0163311	AT3G14470.1	NA	NB-ARC domain-containing disease resistance protein	brev.70
Aqcoe7G408000.1	-0.613038	3.88322	15.8605	0.00356435	0.0213051	AT3G60080.1	NA	RING/U-box superfamily protein	brev.70
Aqcoe2G136000.1	-0.61162	8.39787	143.364	1.27e-06	0.000215	AT3G44540.1	FAR4	fatty acid reductase 4	brev.70
Aqcoe7G072300.1	-0.61082	6.01102	77.4071	1.47e-05	0.000762	AT5G16970.1	AER,AT-AER	alkenal reductase	brev.70
Aqcoe6G080600.1	-0.609882	7.40328	28.732	0.000549	0.00600114	AT4G08950.1	EXO	Phosphate-responsive 1 family protein	brev.70
Aqcoe7G418500.1	-0.609596	6.71001	56.551	4.86e-05	0.00137343	AT4G29210.1	GGT3,GGT4	gamma-glutamyl transpeptidase 4	brev.70
Aqcoe3G426800.1	-0.608876	2.72921	38.5352	0.000198	0.00315336	AT1G59960.1	NA	NAD(P)-linked oxidoreductase superfamily protein	brev.70
Aqcoe1G264400.1	-0.606913	8.46859	104.975	4.44e-06	0.00042	AT2G33770.1	ATUBC24,PHO2,UBC24	phosphate 2	brev.70
Aqcoe6G294800.1	-0.606723	4.0172	13.2596	0.00590892	0.030303	AT2G13620.1	ATCHX15,CHX15	cation/hydrogen exchanger 15	brev.70
Aqcoe3G298000.1	-0.606374	5.59852	45.5291	0.000109	0.00216404	AT1G60190.1	NA	ARM repeat superfamily protein	brev.70
Aqcoe5G026800.1	-0.605889	3.00042	24.0318	0.000991	0.00893686	AT1G08650.1	ATPPCK1,PPCK1	phosphoenolpyruvate carboxylase kinase 1	brev.70
Aqcoe2G399300.1	-0.605529	2.93793	36.0313	0.000251	0.00366265	AT3G05950.1	NA	RmlC-like cupins superfamily protein	brev.70
Aqcoe5G397600.1	-0.605056	3.71106	20.7563	0.00158192	0.0123067	AT1G67850.2	NA	Protein of unknown function (DUF707)	brev.70
Aqcoe7G261500.1	-0.604307	3.42425	13.4016	0.00573867	0.0297502	AT4G16740.1	ATTPS03,TPS03	terpene synthase 03	brev.70
Aqcoe6G021000.1	-0.604282	2.94688	57.0151	4.72e-05	0.00135699	AT1G44760.1	NA	Adenine nucleotide alpha hydrolases-like superfamily protein	brev.70
Aqcoe2G028500.1	-0.603531	4.46508	48.4354	8.65e-05	0.00190111	AT1G14860.1	atnudt18,NUDT18	nudix hydrolase homolog 18	brev.70
Aqcoe3G016900.1	-0.601732	2.93734	21.5448	0.00140679	0.0113099	AT1G66470.1	RHD6	ROOT HAIR DEFECTIVE6	brev.70
Aqcoe7G364100.1	-0.600367	4.54588	68.5196	2.35e-05	0.000978	AT5G11000.1	NA	Plant protein of unknown function (DUF868)	brev.70
Aqcoe5G037100.1	-0.599674	6.84756	64.211	3.01e-05	0.00109303	AT5G43630.1	TZP	zinc knuckle (CCHC-type) family protein	brev.70
Aqcoe6G060800.1	-0.599475	5.25725	59.0101	4.14e-05	0.00126325	AT4G13830.2	J20	DNAJ-like 20	brev.70
Aqcoe1G403300.1	-0.598519	9.5901	28.8153	0.000543	0.00597062	AT5G59310.1	LTP4	lipid transfer protein 4	brev.70
Aqcoe6G190000.1	-0.598406	3.99207	129.144	1.94e-06	0.000271	AT1G76250.1	NA	NA	brev.70
Aqcoe5G247700.1	-0.596802	7.34116	73.5176	1.79e-05	0.000853	AT5G64430.1	NA	Octicosapeptide/Phox/Bem1p family protein	brev.70
Aqcoe4G102700.1	-0.596614	5.02622	169.404	6.46e-07	0.000177	AT1G22400.1	ATUGT85A1,UGT85A1	UDP-Glycosyltransferase superfamily protein	brev.70
Aqcoe3G165700.1	-0.596059	3.1722	40.1576	0.000171	0.0028611	NA	NA	NA	brev.70
Aqcoe2G189400.1	-0.595978	4.13736	75.6026	1.61e-05	0.000807	ATCG00680.1	NA	photosystem II reaction center protein B	brev.70
Aqcoe5G413500.1	-0.595543	3.00417	16.2258	0.00333554	0.0204171	AT4G00050.1	UNE10	basic helix-loop-helix (bHLH) DNA-binding superfamily protein	brev.70
Aqcoe1G499300.1	-0.595205	4.79954	25.2721	0.000841	0.00799404	AT2G30520.1	RPT2	Phototropic-responsive NPH3 family protein	brev.70
Aqcoe1G269300.1	-0.594646	2.88567	18.1847	0.00237673	0.0160155	AT4G28290.1	NA	NA	brev.70
Aqcoe6G209100.1	-0.594178	3.84378	99.8661	5.41e-06	0.000451	ATCG00020.1	NA	photosystem II reaction center protein A	brev.70
Aqcoe3G324900.1	-0.594013	4.99305	22.5628	0.0012147	0.0102511	AT2G47140.1	NA	NAD(P)-binding Rossmann-fold superfamily protein	brev.70
Aqcoe7G288000.1	-0.593938	3.73499	82.3433	1.15e-05	0.000662	ATCG00270.1	NA	photosystem II reaction center protein D	brev.70
Aqcoe7G042300.1	-0.593823	5.6566	21.5737	0.00140083	0.0112918	NA	NA	NA	brev.70
Aqcoe7G391400.1	-0.592324	1.51964	14.5354	0.0045762	0.0253736	AT1G15400.3	NA	NA	brev.70
Aqcoe3G312900.1	-0.59161	7.3673	36.1373	0.000249	0.00363094	AT3G28345.1	NA	ABC transporter family protein	brev.70
Aqcoe6G172000.1	-0.591096	2.19531	20.752	0.00158295	0.0123067	AT4G38250.1	NA	Transmembrane amino acid transporter family protein	brev.70
Aqcoe1G174300.1	-0.590947	7.4226	111.387	3.5e-06	0.000376	AT3G12900.1	NA	2-oxoglutarate (2OG) and Fe(II)-dependent oxygenase superfamily protein	brev.70
Aqcoe4G005700.1	-0.590787	7.51362	77.8589	1.43e-05	0.000752	AT2G43020.1	ATPAO2,PAO2	polyamine oxidase 2	brev.70
Aqcoe4G236300.1	-0.589068	2.65188	19.3732	0.00195948	0.0142266	AT4G04880.1	NA	adenosine/AMP deaminase family protein	brev.70
Aqcoe1G212300.1	-0.588881	4.31026	40.1297	0.000171	0.00286545	AT1G06620.1	NA	2-oxoglutarate (2OG) and Fe(II)-dependent oxygenase superfamily protein	brev.70
Aqcoe5G137700.1	-0.587841	5.48235	74.0491	1.74e-05	0.000834	AT1G05000.1	NA	Phosphotyrosine protein phosphatases superfamily protein	brev.70
Aqcoe2G170000.1	-0.587785	2.87522	34.8516	0.000282	0.0039251	AT3G45780.1	JK224,NPH1,PHOT1,RPT1	phototropin 1	brev.70
Aqcoe7G255900.1	-0.587218	2.32426	24.2932	0.000957	0.00872883	ATCG00270.1	NA	photosystem II reaction center protein D	brev.70
Aqcoe4G282200.1	-0.586739	2.36339	14.1327	0.00495243	0.0268101	AT1G78955.1	CAMS1	camelliol C synthase 1	brev.70
Aqcoe2G151600.1	-0.586263	0.417307	12.6453	0.0067219	0.033169	NA	NA	NA	brev.70
Aqcoe4G031700.1	-0.585102	3.65938	12.5725	0.00682726	0.033464	AT2G42760.1	NA	NA	brev.70
Aqcoe5G357400.1	-0.584305	9.15269	30.0094	0.000473	0.00548844	AT5G17540.1	NA	HXXXD-type acyl-transferase family protein	brev.70
Aqcoe2G072900.1	-0.583871	7.26242	45.4566	0.000109	0.00217421	AT5G04190.1	PKS4	phytochrome kinase substrate 4	brev.70
Aqcoe5G446500.1	-0.58352	3.27143	56.6325	4.84e-05	0.00137343	AT4G22060.1	NA	F-box family protein with a domain of unknown function (DUF295)	brev.70
Aqcoe2G033300.1	-0.583112	4.708	33.7376	0.000316	0.00422957	AT2G41370.1	BOP2	Ankyrin repeat family protein / BTB/POZ domain-containing protein	brev.70
Aqcoe6G271000.1	-0.582543	4.00618	40.4866	0.000166	0.00281354	AT3G12203.1	scpl17	serine carboxypeptidase-like 17	brev.70
Aqcoe3G422600.1	-0.58219	5.99068	71.1459	2.03e-05	0.000916	AT2G02010.1	GAD4	glutamate decarboxylase 4	brev.70
Aqcoe2G289500.1	-0.581862	3.53571	33.2293	0.000333	0.00436971	AT4G02340.1	NA	alpha/beta-Hydrolases superfamily protein	brev.70
Aqcoe5G198000.1	-0.581857	3.12638	15.5037	0.00380692	0.0223308	AT3G12345.1	NA	NA	brev.70
Aqcoe5G188800.1	-0.580535	3.85547	32.1602	0.000373	0.00468375	AT2G21620.1	RD2	Adenine nucleotide alpha hydrolases-like superfamily protein	brev.70
Aqcoe4G025500.1	-0.579517	7.68153	42.0403	0.000145	0.00259132	AT2G30900.1	TBL43	TRICHOME BIREFRINGENCE-LIKE 43	brev.70
Aqcoe3G061200.1	-0.579158	6.55315	55.9833	5.05e-05	0.00141008	AT1G13750.1	NA	Purple acid phosphatases superfamily protein	brev.70
Aqcoe4G229900.1	-0.578821	4.22776	59.4285	4.03e-05	0.00125459	AT3G48280.1	CYP71A25	cytochrome P450, family 71, subfamily A, polypeptide 25	brev.70
Aqcoe2G310300.1	-0.578442	1.0503	14.5557	0.00455823	0.0252899	AT2G13620.1	ATCHX15,CHX15	cation/hydrogen exchanger 15	brev.70
Aqcoe1G177100.1	-0.578368	7.61131	54.3188	5.66e-05	0.00150992	AT5G11720.1	NA	Glycosyl hydrolases family 31 protein	brev.70
Aqcoe7G030600.1	-0.578043	10.2943	126.492	2.11e-06	0.00028	AT4G00430.1	PIP1;4,PIP1E,TMP-C	plasma membrane intrinsic protein 1;4	brev.70
Aqcoe1G373700.1	-0.577982	1.65112	24.6702	0.00091	0.00843673	AT5G50740.1	NA	Heavy metal transport/detoxification superfamily protein	brev.70
Aqcoe2G298700.1	-0.577472	4.00378	38.7102	0.000195	0.00312703	AT4G02340.1	NA	alpha/beta-Hydrolases superfamily protein	brev.70
Aqcoe3G431100.1	-0.5768	5.48027	55.7658	5.13e-05	0.00141972	AT2G02170.1	NA	Remorin family protein	brev.70
Aqcoe6G034200.1	-0.576731	5.36368	66.5075	2.63e-05	0.00102654	AT1G21410.1	SKP2A	F-box/RNI-like superfamily protein	brev.70
Aqcoe4G219300.1	-0.576279	1.71916	24.5204	0.000928	0.00855211	AT5G36110.1	CYP716A1	cytochrome P450, family 716, subfamily A, polypeptide 1	brev.70
Aqcoe7G311600.1	-0.576064	5.40647	25.1207	0.000858	0.00810333	AT5G57340.1	NA	NA	brev.70
Aqcoe7G098200.1	-0.575657	6.43457	39.3166	0.000184	0.00301032	AT4G19185.1	NA	nodulin MtN21 /EamA-like transporter family protein	brev.70
Aqcoe2G176000.1	-0.575324	2.99268	14.4568	0.00464676	0.0256592	AT5G02600.2	NA	Heavy metal transport/detoxification superfamily protein	brev.70
Aqcoe6G146400.1	-0.574093	6.09252	66.4738	2.64e-05	0.00102654	AT1G47480.1	NA	alpha/beta-Hydrolases superfamily protein	brev.70
Aqcoe7G230000.1	-0.573553	2.59656	25.7734	0.000788	0.00767115	ATCG00270.1	NA	photosystem II reaction center protein D	brev.70
Aqcoe7G343000.1	-0.572617	6.48013	153.33	9.69e-07	0.0002	AT2G24820.1	TIC55-II	translocon at the inner envelope membrane of chloroplasts 55-II	brev.70
Aqcoe2G420400.1	-0.572301	6.07072	52.0384	6.64e-05	0.00166323	AT1G68090.1	ANN5,ANNAT5	annexin 5	brev.70
Aqcoe5G016800.1	-0.571889	3.46084	36.2687	0.000246	0.00361184	AT4G10340.1	LHCB5	light harvesting complex of photosystem II 5	brev.70
Aqcoe7G030200.1	-0.571554	5.50372	68.2727	2.38e-05	0.000983	AT4G23420.1	NA	NAD(P)-binding Rossmann-fold superfamily protein	brev.70
Aqcoe0790s0001.1	-0.571352	5.6276	77.6901	1.45e-05	0.000756	AT3G21690.1	NA	MATE efflux family protein	brev.70
Aqcoe5G083500.1	-0.570634	4.39433	51.9597	6.67e-05	0.00166659	AT1G50940.1	ETFALPHA	electron transfer flavoprotein alpha	brev.70
Aqcoe3G079100.1	-0.570441	5.3734	21.8531	0.00134488	0.0109612	AT5G15265.1	NA	NA	brev.70
Aqcoe4G102200.1	-0.569791	4.5057	58.2888	4.34e-05	0.00128595	AT1G22360.1	AtUGT85A2,UGT85A2	UDP-glucosyl transferase 85A2	brev.70
Aqcoe1G440700.1	-0.569662	1.46983	14.0371	0.00504728	0.0271567	AT5G24090.1	ATCHIA,CHIA	chitinase A	brev.70
Aqcoe7G426000.1	-0.569042	2.57424	18.0324	0.00243788	0.0163571	AT5G11950.2	NA	Putative lysine decarboxylase family protein	brev.70
Aqcoe5G120600.1	-0.568872	9.80732	49.3762	8.06e-05	0.00180931	AT4G38260.1	NA	Protein of unknown function (DUF833)	brev.70
Aqcoe5G417600.1	-0.568057	2.27462	33.8284	0.000313	0.00420614	AT2G35736.1	NA	NA	brev.70
Aqcoe3G224100.1	-0.567489	4.94055	64.8403	2.9e-05	0.00107291	AT3G03550.1	NA	RING/U-box superfamily protein	brev.70
Aqcoe2G006800.1	-0.567233	3.90025	20.358	0.00168063	0.012809	AT4G31390.1	NA	Protein kinase superfamily protein	brev.70
Aqcoe1G013600.1	-0.567025	2.99751	16.1694	0.00336968	0.0205683	AT5G06710.1	HAT14	homeobox from Arabidopsis thaliana	brev.70
Aqcoe2G351800.1	-0.566852	2.01789	11.4449	0.00875348	0.0395602	AT2G15580.1	NA	RING/U-box superfamily protein	brev.70
Aqcoe2G101100.1	-0.566659	5.11659	95.2163	6.53e-06	0.000486	AT3G47070.1	NA	NA	brev.70
Aqcoe1G380800.1	-0.565457	3.14364	22.0814	0.0013012	0.0107092	AT3G48280.1	CYP71A25	cytochrome P450, family 71, subfamily A, polypeptide 25	brev.70
Aqcoe5G231500.1	-0.56544	3.20881	24.5247	0.000928	0.00855171	AT2G18250.1	ATCOAD,COAD	4-phosphopantetheine adenylyltransferase	brev.70
Aqcoe6G134300.1	-0.565272	6.96993	145.665	1.19e-06	0.000214	AT4G36920.2	AP2,FL1,FLO2	Integrase-type DNA-binding superfamily protein	brev.70
Aqcoe5G250600.1	-0.564665	3.1685	46.6228	9.95e-05	0.00206347	AT4G39330.1	ATCAD9,CAD9	cinnamyl alcohol dehydrogenase 9	brev.70
Aqcoe4G066700.1	-0.564297	4.7618	78.7463	1.37e-05	0.000738	AT4G27560.1	NA	UDP-Glycosyltransferase superfamily protein	brev.70
Aqcoe1G453100.1	-0.564213	1.4665	13.2981	0.00586225	0.0301867	AT5G04670.1	NA	Enhancer of polycomb-like transcription factor protein	brev.70
Aqcoe2G260500.1	-0.563503	4.78464	49.9548	7.72e-05	0.00176915	AT5G64250.2	NA	Aldolase-type TIM barrel family protein	brev.70
Aqcoe1G207500.1	-0.56314	9.64898	18.9647	0.00209184	0.0148212	AT1G02205.2	CER1	Fatty acid hydroxylase superfamily	brev.70
Aqcoe5G016500.1	-0.561877	7.12634	141.683	1.33e-06	0.000222	AT1G04530.1	NA	Tetratricopeptide repeat (TPR)-like superfamily protein	brev.70
Aqcoe4G084900.1	-0.561547	3.04989	36.0516	0.000251	0.00365841	NA	NA	NA	brev.70
Aqcoe6G073500.1	-0.561107	8.02856	111.924	3.44e-06	0.000372	AT5G65380.1	NA	MATE efflux family protein	brev.70
Aqcoe5G197400.1	-0.55965	0.349576	10.736	0.010316	0.0444718	AT2G18540.1	NA	RmlC-like cupins superfamily protein	brev.70
Aqcoe5G107000.1	-0.559385	1.85515	21.5847	0.00139857	0.0112788	NA	NA	NA	brev.70
Aqcoe5G126500.1	-0.559382	3.04931	34.0695	0.000306	0.00412849	AT2G17030.1	NA	F-box family protein with a domain of unknown function (DUF295)	brev.70
Aqcoe4G016100.1	-0.559263	2.61806	30.4697	0.000449	0.00530417	AT4G39490.1	CYP96A10	cytochrome P450, family 96, subfamily A, polypeptide 10	brev.70
Aqcoe3G093900.1	-0.559044	1.53563	10.6515	0.0105247	0.0450574	AT2G37410.1	ATTIM17-2,TIM17,TIM17-2	translocase inner membrane subunit 17-2	brev.70
Aqcoe5G196400.1	-0.558807	2.83227	26.1988	0.000747	0.00740672	AT5G25620.2	YUC6	Flavin-binding monooxygenase family protein	brev.70
Aqcoe2G360200.1	-0.557911	9.00447	80.6459	1.25e-05	0.000692	AT4G14550.1	IAA14,SLR	indole-3-acetic acid inducible 14	brev.70
Aqcoe3G298100.1	-0.557719	7.48631	20.9547	0.00153542	0.0120946	AT1G10550.1	XET,XTH33	xyloglucan:xyloglucosyl transferase 33	brev.70
Aqcoe1G036100.1	-0.557655	1.66555	26.097	0.000757	0.00746075	AT5G12470.1	NA	Protein of unknown function (DUF3411)	brev.70
Aqcoe7G110200.1	-0.557545	8.78993	113.694	3.23e-06	0.000362	AT1G54100.1	ALDH7B4	aldehyde dehydrogenase 7B4	brev.70
Aqcoe3G106200.1	-0.557395	2.33165	30.0874	0.000469	0.00547621	AT1G70170.1	MMP	matrix metalloproteinase	brev.70
Aqcoe7G220600.1	-0.556981	4.63124	70.4328	2.11e-05	0.000935	AT1G80940.1	NA	NA	brev.70
Aqcoe2G260600.1	-0.556926	11.2198	36.9414	0.00023	0.00348674	AT5G64250.2	NA	Aldolase-type TIM barrel family protein	brev.70
Aqcoe5G023400.1	-0.556547	8.29403	37.8725	0.000211	0.00328858	AT1G03905.1	NA	P-loop containing nucleoside triphosphate hydrolases superfamily protein	brev.70
Aqcoe7G195800.1	-0.556002	6.17465	51.8161	6.74e-05	0.00166659	AT4G14550.1	IAA14,SLR	indole-3-acetic acid inducible 14	brev.70
Aqcoe5G212400.1	-0.555988	4.70326	51.536	6.88e-05	0.00167546	AT2G17840.1	ERD7	Senescence/dehydration-associated protein-related	brev.70
Aqcoe7G175300.1	-0.55564	6.45	31.3413	0.000408	0.00497678	AT2G25737.1	NA	Sulfite exporter TauE/SafE family protein	brev.70
Aqcoe1G069700.1	-0.555578	1.05167	15.5555	0.00377041	0.0221683	AT4G38040.1	NA	Exostosin family protein	brev.70
Aqcoe6G328000.1	-0.555298	4.47869	52.6581	6.35e-05	0.00163102	AT1G21000.1	NA	PLATZ transcription factor family protein	brev.70
Aqcoe3G171000.1	-0.555198	4.40501	95.3606	6.49e-06	0.000486	AT4G24340.1	NA	Phosphorylase superfamily protein	brev.70
Aqcoe5G392800.1	-0.554361	2.00579	24.6946	0.000907	0.00842283	AT3G26320.1	CYP71B36	cytochrome P450, family 71, subfamily B, polypeptide 36	brev.70
Aqcoe6G024700.1	-0.554115	4.89316	21.3668	0.00144414	0.0115407	AT1G44350.1	ILL6	IAA-leucine resistant (ILR)-like gene 6	brev.70
Aqcoe0508s0001.1	-0.554104	2.90351	30.7756	0.000434	0.00518964	AT4G19840.1	ATPP2-A1,ATPP2A-1,PP2-A1	phloem protein 2-A1	brev.70
Aqcoe2G292500.1	-0.554044	3.93429	47.4251	9.35e-05	0.00197984	AT3G62860.1	NA	alpha/beta-Hydrolases superfamily protein	brev.70
Aqcoe7G073200.1	-0.553739	6.76531	25.0696	0.000864	0.00813636	AT4G12290.1	NA	Copper amine oxidase family protein	brev.70
Aqcoe2G156900.1	-0.553294	5.27541	19.2639	0.00199388	0.0143782	AT3G10520.1	AHB2,ARATH GLB2,ATGLB2,GLB2,HB2,NSHB2	haemoglobin 2	brev.70
Aqcoe1G036200.1	-0.553253	7.013	133.328	1.7e-06	0.000256	AT3G51990.1	NA	Protein kinase superfamily protein	brev.70
Aqcoe6G029400.1	-0.553244	3.05662	29.6557	0.000493	0.00561086	AT1G44000.1	NA	NA	brev.70
Aqcoe1G417900.1	-0.552627	7.19014	128.873	1.95e-06	0.000271	AT5G05580.1	FAD8	fatty acid desaturase 8	brev.70
Aqcoe4G311600.1	-0.552205	6.86832	59.9759	3.9e-05	0.00123514	AT4G16380.1	NA	Heavy metal transport/detoxification superfamily protein	brev.70
Aqcoe6G204800.1	-0.551997	0.866916	15.9317	0.00351823	0.0211862	AT1G79120.1	NA	Ubiquitin carboxyl-terminal hydrolase family protein	brev.70
Aqcoe1G188400.1	-0.551849	2.16102	15.1104	0.00409839	0.023516	AT1G78380.1	ATGSTU19,GST8,GSTU19	glutathione S-transferase TAU 19	brev.70
Aqcoe5G306400.1	-0.550714	2.3031	18.5332	0.00224387	0.015439	AT2G28470.1	BGAL8	beta-galactosidase 8	brev.70
Aqcoe1G198500.1	-0.550377	5.6915	55.7831	5.12e-05	0.00141972	AT1G78510.1	SPS1	solanesyl diphosphate synthase 1	brev.70
Aqcoe0247s0003.1	-0.550104	4.34793	32.3387	0.000366	0.00462602	AT4G02340.1	NA	alpha/beta-Hydrolases superfamily protein	brev.70
Aqcoe2G427100.1	-0.549764	5.55409	53.913	5.82e-05	0.0015365	AT5G16490.1	RIC4	ROP-interactive CRIB motif-containing protein 4	brev.70
Aqcoe7G167700.1	-0.549623	4.00113	15.9431	0.00351092	0.021158	AT3G16175.1	NA	Thioesterase superfamily protein	brev.70
Aqcoe5G003400.1	-0.549512	7.60389	58.4772	4.29e-05	0.00127821	AT1G05840.1	NA	Eukaryotic aspartyl protease family protein	brev.70
Aqcoe5G370000.1	-0.549032	8.68238	99.5581	5.47e-06	0.000453	AT1G67560.1	NA	PLAT/LH2 domain-containing lipoxygenase family protein	brev.70
Aqcoe3G060900.1	-0.547358	5.7737	69.4805	2.23e-05	0.000956	AT3G29400.1	ATEXO70E1,EXO70E1	exocyst subunit exo70 family protein E1	brev.70
Aqcoe4G014100.1	-0.547186	4.00184	29.4883	0.000502	0.00569032	AT1G29390.1	COR314-TM2,COR413IM2	cold regulated 314 thylakoid membrane 2	brev.70
Aqcoe3G383700.1	-0.547111	3.54067	24.3815	0.000946	0.00863656	AT1G70250.1	NA	receptor serine/threonine kinase, putative	brev.70
Aqcoe6G035600.1	-0.546476	6.11848	83.1335	1.11e-05	0.00065	AT5G09300.1	NA	Thiamin diphosphate-binding fold (THDP-binding) superfamily protein	brev.70
Aqcoe1G023600.1	-0.546471	1.46716	13.3489	0.00580121	0.0299786	NA	NA	NA	brev.70
Aqcoe1G056900.1	-0.545778	6.96706	54.1485	5.72e-05	0.00152082	AT5G18130.1	NA	NA	brev.70
Aqcoe7G064000.1	-0.545768	4.94973	91.1414	7.75e-06	0.000528	AT3G60890.2	ZPR2	protein binding	brev.70
Aqcoe7G280800.1	-0.54544	0.544784	12.1818	0.00742866	0.0353498	AT2G15490.3	UGT73B4	UDP-glycosyltransferase 73B4	brev.70
Aqcoe2G401100.1	-0.545337	5.63323	78.8737	1.36e-05	0.000737	AT1G66920.2	NA	Protein kinase superfamily protein	brev.70
Aqcoe7G146300.1	-0.544202	1.78495	22.6956	0.0011921	0.0101283	AT5G19740.1	NA	Peptidase M28 family protein	brev.70
Aqcoe2G401000.1	-0.543863	3.58744	33.7216	0.000317	0.00423335	AT1G66930.1	NA	Protein kinase superfamily protein	brev.70
Aqcoe3G311700.1	-0.542472	5.15319	22.8473	0.00116692	0.00997202	AT3G48080.1	NA	alpha/beta-Hydrolases superfamily protein	brev.70
Aqcoe5G251400.1	-0.542374	9.93384	53.0273	6.19e-05	0.00160081	NA	NA	NA	brev.70
Aqcoe7G397700.1	-0.541617	6.76807	10.812	0.0101327	0.0439034	AT1G80380.2	NA	P-loop containing nucleoside triphosphate hydrolases superfamily protein	brev.70
Aqcoe2G277100.1	-0.540611	7.32512	101.219	5.13e-06	0.000445	AT3G16910.1	AAE7,ACN1	acyl-activating enzyme 7	brev.70
Aqcoe5G231000.1	-0.539261	2.93055	19.0469	0.00206435	0.0147211	AT5G66530.2	NA	Galactose mutarotase-like superfamily protein	brev.70
Aqcoe5G035400.1	-0.53925	2.51172	11.1399	0.00938693	0.0415178	AT3G48520.1	CYP94B3	cytochrome P450, family 94, subfamily B, polypeptide 3	brev.70
Aqcoe7G260300.1	-0.538097	4.65571	54.8443	5.46e-05	0.00147087	AT5G24870.1	NA	RING/U-box superfamily protein	brev.70
Aqcoe6G020600.1	-0.538093	3.89359	35.0225	0.000278	0.00388911	AT2G43820.1	ATSAGT1,GT,SAGT1,SGT1,UGT74F2	UDP-glucosyltransferase 74F2	brev.70
Aqcoe1G404200.1	-0.537759	4.88238	15.251	0.00399109	0.0231278	AT5G59320.1	LTP3	lipid transfer protein 3	brev.70
Aqcoe5G009700.1	-0.537504	2.46818	18.2839	0.00233795	0.0158511	AT3G04300.1	NA	RmlC-like cupins superfamily protein	brev.70
Aqcoe7G176900.1	-0.537487	6.43321	99.3776	5.51e-06	0.000454	AT3G24530.1	NA	AAA-type ATPase family protein / ankyrin repeat family protein	brev.70
Aqcoe5G004700.1	-0.537243	6.64024	27.817	0.000612	0.00644714	AT3G07130.1	ATPAP15,PAP15	purple acid phosphatase 15	brev.70
Aqcoe6G050400.1	-0.537047	7.79582	53.0403	6.18e-05	0.00160081	AT5G64570.1	ATBXL4,XYL4	beta-D-xylosidase 4	brev.70
Aqcoe5G192600.1	-0.536579	3.56838	63.1466	3.21e-05	0.00113211	AT5G02790.1	GSTL3	Glutathione S-transferase family protein	brev.70
Aqcoe3G367200.1	-0.535949	6.92636	25.739	0.000792	0.0076842	AT1G13700.1	PGL1	6-phosphogluconolactonase 1	brev.70
Aqcoe5G372300.1	-0.535543	2.71591	19.4147	0.00194664	0.0141697	AT1G67600.1	NA	Acid phosphatase/vanadium-dependent haloperoxidase-related protein	brev.70
Aqcoe3G169200.1	-0.535279	4.58542	17.0531	0.00288106	0.0183495	AT4G19230.1	CYP707A1	cytochrome P450, family 707, subfamily A, polypeptide 1	brev.70
Aqcoe4G232800.1	-0.534215	7.2917	112.819	3.33e-06	0.000371	AT3G14690.1	CYP72A15	cytochrome P450, family 72, subfamily A, polypeptide 15	brev.70
