## Appendix S8 for "Complex developmental and transcriptional dynamics underlie pollinator-driven evolutionary transitions in nectar spur morphology in *Aquilegia* (columbine)" (part 2 of 3)

### Sheet: S8.DE.prox.vs.dist.all (continued)
Appendix S8. All results of proximal vs. distal DE analysis. Transcripts with a negative logFC value are upregulated in distal tissue, those with a positive logFC are upregulated in proximal tissue. The species.stage column indicates the species and stage in which the transcript is DE (ie repeated transcripts were DE across multiple species and/or stages). Aquilegia locus ID numbers are given, as well as the locus IDs, gene symbols, and full names of the closest Arabidopsis BLAST hit from the Aquilegia genome annotation. Abbreviations: brev, brevistyla; can, canadensis; 10, 10% stage; 20, 20% stage; 50, 50% stage; 70, 70% stage.
Aqcoe3G325100.1	-0.532866	6.37831	51.4148	6.94e-05	0.00168196	AT2G47140.1	NA	NAD(P)-binding Rossmann-fold superfamily protein	brev.70
Aqcoe7G282100.1	-0.532797	2.77271	26.9308	0.000682	0.00693484	AT4G32070.1	NA	Octicosapeptide/Phox/Bem1p (PB1) domain-containing protein / tetratricopeptide repeat (TPR)-containing protein	brev.70
Aqcoe6G023500.1	-0.531183	7.59277	58.63	4.25e-05	0.00127457	AT5G64440.1	AtFAAH,FAAH	fatty acid amide hydrolase	brev.70
Aqcoe1G233000.1	-0.530775	1.35472	12.7564	0.00656514	0.0326055	AT1G16630.1	NA	NA	brev.70
Aqcoe3G079000.1	-0.53071	2.78815	24.8587	0.000888	0.00831254	NA	NA	NA	brev.70
Aqcoe2G023300.1	-0.530538	2.17258	19.0699	0.00205673	0.0146906	AT2G28420.1	NA	Lactoylglutathione lyase / glyoxalase I family protein	brev.70
Aqcoe3G049100.1	-0.530268	1.26255	16.2159	0.00334152	0.0204309	AT1G75290.1	NA	NAD(P)-binding Rossmann-fold superfamily protein	brev.70
Aqcoe7G150700.1	-0.529955	7.75936	102.415	4.89e-06	0.000437	AT1G58520.1	RXW8	lipases;hydrolases, acting on ester bonds	brev.70
Aqcoe6G196100.1	-0.529075	5.72432	71.9518	1.95e-05	0.000896	AT3G48280.1	CYP71A25	cytochrome P450, family 71, subfamily A, polypeptide 25	brev.70
Aqcoe6G221500.1	-0.528225	4.91642	45.9083	0.000105	0.00213143	AT5G53300.1	UBC10	ubiquitin-conjugating enzyme 10	brev.70
Aqcoe5G106900.1	-0.52788	8.09473	42.6196	0.000138	0.0025384	AT1G21070.1	NA	Nucleotide-sugar transporter family protein	brev.70
Aqcoe6G294700.1	-0.526088	9.28157	55.2311	5.31e-05	0.00145635	AT4G38460.1	GGR	geranylgeranyl reductase	brev.70
Aqcoe7G179100.1	-0.526048	1.90279	11.5956	0.00845997	0.0387191	AT5G25620.1	YUC6	Flavin-binding monooxygenase family protein	brev.70
Aqcoe2G258200.1	-0.526004	1.54714	11.501	0.00864268	0.0392507	AT1G02305.1	NA	Cysteine proteinases superfamily protein	brev.70
Aqcoe6G165800.1	-0.525834	6.34973	31.8953	0.000384	0.00478175	AT1G42550.1	PMI1	plastid movement impaired1	brev.70
Aqcoe2G215100.1	-0.525656	5.36715	62.5792	3.32e-05	0.00113841	AT5G19290.1	NA	alpha/beta-Hydrolases superfamily protein	brev.70
Aqcoe7G039000.1	-0.525506	8.67212	107.532	4.03e-06	0.000397	AT2G24190.2	NA	NAD(P)-binding Rossmann-fold superfamily protein	brev.70
Aqcoe3G114000.1	-0.525378	3.97801	12.3733	0.00712601	0.034358	AT1G23870.1	ATTPS9,TPS9	trehalose-phosphatase/synthase 9	brev.70
Aqcoe5G329000.1	-0.52503	4.25586	16.9147	0.00295149	0.0186677	AT1G01630.1	NA	Sec14p-like phosphatidylinositol transfer family protein	brev.70
Aqcoe7G088600.1	-0.524829	10.3787	40.0342	0.000173	0.00287548	AT5G47450.1	ATTIP2;3,DELTA-TIP3,TIP2;3	tonoplast intrinsic protein 2;3	brev.70
Aqcoe6G109300.1	-0.524559	7.56928	35.7301	0.000259	0.00373227	AT2G23790.1	NA	Protein of unknown function (DUF607)	brev.70
Aqcoe4G145000.1	-0.524409	3.95151	40.0752	0.000172	0.00286856	AT1G58190.2	AtRLP9,RLP9	receptor like protein 9	brev.70
Aqcoe1G087100.1	-0.524342	3.96868	15.3053	0.00395064	0.0229372	AT5G28010.1	NA	Polyketide cyclase/dehydrase and lipid transport superfamily protein	brev.70
Aqcoe5G410200.1	-0.524283	6.39712	23.9237	0.0010059	0.00898712	AT1G02850.2	BGLU11	beta glucosidase 11	brev.70
Aqcoe1G238900.1	-0.524263	7.62103	39.7149	0.000178	0.00293816	AT3G21690.1	NA	MATE efflux family protein	brev.70
Aqcoe7G353200.1	-0.523677	0.903903	10.0779	0.0120886	0.0497812	ATCG01010.1	NA	NADH-Ubiquinone oxidoreductase (complex I), chain 5 protein	brev.70
Aqcoe6G083500.1	-0.523654	6.16368	161.694	7.81e-07	0.000184	AT5G10290.1	NA	leucine-rich repeat transmembrane protein kinase family protein	brev.70
Aqcoe7G051400.1	-0.522966	3.80295	25.201	0.000849	0.00804663	AT5G51920.1	NA	Pyridoxal phosphate (PLP)-dependent transferases superfamily protein	brev.70
Aqcoe5G356600.1	-0.522842	5.16596	62.3661	3.36e-05	0.00114556	AT5G42370.1	NA	Calcineurin-like metallo-phosphoesterase superfamily protein	brev.70
Aqcoe5G279100.1	-0.52247	5.07937	49.8368	7.79e-05	0.00177535	AT1G71240.2	NA	Plant protein of unknown function (DUF639)	brev.70
Aqcoe1G151100.1	-0.522136	6.05869	40.4218	0.000167	0.00282134	AT2G30140.2	NA	UDP-Glycosyltransferase superfamily protein	brev.70
Aqcoe7G022500.1	-0.522	12.501	31.2925	0.00041	0.00499657	AT3G59140.1	ATMRP14,MRP14	multidrug resistance-associated protein 14	brev.70
Aqcoe3G144400.1	-0.521878	1.80401	12.9476	0.00630563	0.0316647	AT3G26510.3	NA	Octicosapeptide/Phox/Bem1p family protein	brev.70
Aqcoe1G098900.1	-0.521723	3.6396	16.6017	0.0031188	0.0193918	AT2G37770.2	NA	NAD(P)-linked oxidoreductase superfamily protein	brev.70
Aqcoe6G057100.1	-0.521474	2.84497	27.4516	0.000639	0.00663185	AT5G10050.1	NA	NAD(P)-binding Rossmann-fold superfamily protein	brev.70
Aqcoe5G056300.1	-0.521069	3.65728	54.6648	5.52e-05	0.00148349	AT3G04860.1	NA	Plant protein of unknown function (DUF868)	brev.70
Aqcoe1G189200.1	-0.51911	3.72679	34.2045	0.000302	0.00409077	AT1G30090.1	NA	Galactose oxidase/kelch repeat superfamily protein	brev.70
Aqcoe3G214900.1	-0.518655	6.98197	53.2658	6.08e-05	0.00158178	NA	NA	NA	brev.70
Aqcoe6G072900.1	-0.517187	3.60343	31.2694	0.000411	0.00500094	AT1G28220.1	ATPUP3,PUP3	purine permease 3	brev.70
Aqcoe3G441300.1	-0.517008	5.54857	45.397	0.00011	0.00217971	AT1G73390.2	NA	Endosomal targeting BRO1-like domain-containing protein	brev.70
Aqcoe2G299000.1	-0.516928	4.9462	119.391	2.66e-06	0.000323	AT3G16720.1	ATL2,TL2	TOXICOS EN LEVADURA 2	brev.70
Aqcoe5G329300.1	-0.516914	3.07237	33.1672	0.000336	0.00438788	AT1G01630.1	NA	Sec14p-like phosphatidylinositol transfer family protein	brev.70
Aqcoe3G059900.1	-0.516724	3.18521	52.2792	6.52e-05	0.00165137	AT1G13990.1	NA	NA	brev.70
Aqcoe4G144600.1	-0.516267	3.76982	13.3221	0.00583327	0.0300902	AT1G07390.1	AtRLP1,RLP1	receptor like protein 1	brev.70
Aqcoe3G012100.1	-0.515854	3.77997	48.3732	8.69e-05	0.00190539	AT5G37790.1	NA	Protein kinase superfamily protein	brev.70
Aqcoe4G291000.1	-0.515792	2.30901	17.6952	0.00258025	0.0170478	AT5G17170.1	ENH1	rubredoxin family protein	brev.70
Aqcoe1G476700.1	-0.515644	3.84161	14.4124	0.00468723	0.0258426	AT5G56260.1	NA	Ribonuclease E inhibitor RraA/Dimethylmenaquinone methyltransferase	brev.70
Aqcoe3G225300.1	-0.515437	2.49852	20.8484	0.00156012	0.0122019	AT5G60900.1	RLK1	receptor-like protein kinase 1	brev.70
Aqcoe1G428200.1	-0.515021	5.30075	20.9808	0.00152945	0.0120583	AT2G40000.1	ATHSPRO2,HSPRO2	ortholog of sugar beet HS1 PRO-1 2	brev.70
Aqcoe2G239000.1	-0.514762	7.70348	51.5662	6.86e-05	0.00167523	AT1G59740.1	NA	Major facilitator superfamily protein	brev.70
Aqcoe7G086900.1	-0.514588	6.31765	52.216	6.55e-05	0.00165169	AT3G57450.1	NA	NA	brev.70
Aqcoe4G288900.1	-0.51388	4.34561	63.2645	3.18e-05	0.00112998	AT5G54160.1	ATOMT1,OMT1	O-methyltransferase 1	brev.70
Aqcoe5G357300.1	-0.513558	3.35785	37.2394	0.000224	0.00342721	AT5G43260.1	NA	chaperone protein dnaJ-related	brev.70
Aqcoe1G082600.1	-0.513494	6.75876	108.805	3.85e-06	0.000388	AT5G04830.1	NA	Nuclear transport factor 2 (NTF2) family protein	brev.70
Aqcoe5G451200.1	-0.51338	5.71945	29.0407	0.000529	0.00589444	AT1G25275.1	NA	NA	brev.70
Aqcoe1G043000.1	-0.513118	4.18003	22.4612	0.00123234	0.0103356	AT4G29070.1	NA	Phospholipase A2 family protein	brev.70
Aqcoe5G139000.1	-0.513079	3.30776	16.2538	0.00331876	0.0203479	AT4G34215.1	NA	Domain of unknown function (DUF303)	brev.70
Aqcoe7G345600.1	-0.512657	2.1962	10.3085	0.0114274	0.0477734	NA	NA	NA	brev.70
Aqcoe4G241400.1	-0.511411	7.57645	43.604	0.000127	0.00240209	AT1G22360.1	AtUGT85A2,UGT85A2	UDP-glucosyl transferase 85A2	brev.70
Aqcoe5G188900.1	-0.509681	6.9729	26.8157	0.000691	0.00700603	AT2G18300.1	NA	basic helix-loop-helix (bHLH) DNA-binding superfamily protein	brev.70
Aqcoe1G187900.1	-0.509626	6.35332	79.4645	1.32e-05	0.000723	AT5G46180.1	DELTA-OAT	ornithine-delta-aminotransferase	brev.70
Aqcoe7G186400.1	-0.509502	2.92109	32.505	0.00036	0.00458288	AT5G11460.1	NA	Protein of unknown function (DUF581)	brev.70
Aqcoe1G078800.1	-0.509426	8.49641	92.4138	7.34e-06	0.000509	AT2G35940.1	BLH1,EDA29	BEL1-like homeodomain 1	brev.70
Aqcoe1G277700.1	-0.509043	1.02667	14.8221	0.00432984	0.0244461	AT5G36110.1	CYP716A1	cytochrome P450, family 716, subfamily A, polypeptide 1	brev.70
Aqcoe5G417900.1	-0.508982	7.02206	62.7746	3.28e-05	0.00113841	AT4G00150.1	ATHAM3,HAM3	GRAS family transcription factor	brev.70
Aqcoe4G100300.1	-0.508942	5.36707	29.5683	0.000498	0.0056528	AT1G31200.1	ATPP2-A9,PP2-A9	phloem protein 2-A9	brev.70
Aqcoe3G177500.1	-0.508775	2.73549	14.7503	0.00438998	0.0246755	ATCG00020.1	NA	photosystem II reaction center protein A	brev.70
Aqcoe1G379600.1	-0.508365	5.42527	75.2976	1.63e-05	0.000808	AT5G47650.1	ATNUDT2,ATNUDX2,NUDT2	nudix hydrolase homolog 2	brev.70
Aqcoe2G242800.1	-0.50825	3.37094	34.8641	0.000282	0.00392329	AT1G48330.1	NA	NA	brev.70
Aqcoe7G205900.1	-0.507384	3.17845	24.7843	0.000897	0.0083539	AT5G19970.1	NA	NA	brev.70
Aqcoe7G007300.1	-0.507196	5.9201	44.5639	0.000117	0.00228303	AT4G24015.1	NA	RING/U-box superfamily protein	brev.70
Aqcoe5G155000.1	-0.506876	1.49242	20.6763	0.00160117	0.0123921	NA	NA	NA	brev.70
Aqcoe7G038100.1	-0.506217	9.11259	42.7881	0.000136	0.0025182	AT5G23750.2	NA	Remorin family protein	brev.70
Aqcoe1G022500.1	-0.505983	6.91024	28.3866	0.000571	0.00615908	AT5G12890.1	NA	UDP-Glycosyltransferase superfamily protein	brev.70
Aqcoe7G110000.1	-0.505258	8.81692	48.1953	8.81e-05	0.00192349	AT3G51420.1	ATSSL4,SSL4	strictosidine synthase-like 4	brev.70
Aqcoe6G047800.1	-0.505167	1.63568	10.5654	0.0107425	0.0456901	AT5G27560.1	NA	Domain of unknown function (DUF1995)	brev.70
Aqcoe4G136400.1	-0.505154	4.27396	32.6962	0.000353	0.00451043	AT4G15960.1	NA	alpha/beta-Hydrolases superfamily protein	brev.70
Aqcoe5G018800.1	-0.504392	1.73968	11.0153	0.00966209	0.0423732	AT1G35710.1	NA	Protein kinase family protein with leucine-rich repeat domain	brev.70
Aqcoe1G020500.1	-0.504147	7.03393	23.3107	0.00109396	0.00950526	AT2G44500.1	NA	O-fucosyltransferase family protein	brev.70
Aqcoe7G439600.1	-0.503236	6.44827	60.0529	3.88e-05	0.00123139	AT3G43220.1	NA	Phosphoinositide phosphatase family protein	brev.70
Aqcoe0088s0002.1	-0.503133	2.44168	20.8706	0.00155492	0.0122006	AT5G38260.1	NA	Protein kinase superfamily protein	brev.70
Aqcoe3G206800.1	-0.503084	4.41917	57.1875	4.66e-05	0.0013471	AT5G51010.1	NA	Rubredoxin-like superfamily protein	brev.70
Aqcoe1G392400.1	-0.502962	8.44576	72.0176	1.94e-05	0.000896	AT5G47560.1	ATSDAT,ATTDT,TDT	tonoplast dicarboxylate transporter	brev.70
Aqcoe7G121700.1	-0.502835	0.777689	11.7514	0.00816951	0.0377537	NA	NA	NA	brev.70
Aqcoe4G147600.1	-0.502502	8.95348	48.1517	8.84e-05	0.00192349	AT3G45310.1	NA	Cysteine proteinases superfamily protein	brev.70
Aqcoe5G026900.1	-0.502489	4.35368	11.0496	0.00958528	0.0421518	AT1G08650.1	ATPPCK1,PPCK1	phosphoenolpyruvate carboxylase kinase 1	brev.70
Aqcoe7G127000.1	-0.502329	5.3532	95.7747	6.38e-06	0.000484	AT1G17620.1	NA	Late embryogenesis abundant (LEA) hydroxyproline-rich glycoprotein family	brev.70
Aqcoe2G296000.1	-0.499531	9.85643	69.7327	2.19e-05	0.000949	AT3G62700.1	ATMRP10,MRP10	multidrug resistance-associated protein 10	brev.70
Aqcoe2G020200.1	-0.499008	8.74801	55.9674	5.06e-05	0.00141008	AT5G13750.1	ZIFL1	zinc induced facilitator-like 1	brev.70
Aqcoe4G060500.1	-0.498937	2.11144	19.6488	0.00187602	0.0138142	AT3G24800.1	PRT1	proteolysis 1	brev.70
Aqcoe1G390400.1	-0.498364	3.45232	32.452	0.000362	0.00459219	AT5G54630.1	NA	zinc finger protein-related	brev.70
Aqcoe4G084600.1	-0.49797	3.77584	27.5391	0.000633	0.0066005	NA	NA	NA	brev.70
Aqcoe2G427800.1	-0.497788	5.45194	101.835	5e-06	0.000437	AT3G13340.1	NA	Transducin/WD40 repeat-like superfamily protein	brev.70
Aqcoe5G303600.1	-0.497492	3.01527	19.5181	0.00191507	0.0140043	AT1G22400.1	ATUGT85A1,UGT85A1	UDP-Glycosyltransferase superfamily protein	brev.70
Aqcoe2G295200.1	-0.497344	8.56614	50.6526	7.33e-05	0.00173451	AT1G02850.2	BGLU11	beta glucosidase 11	brev.70
Aqcoe2G057400.1	-0.497036	7.43917	42.1666	0.000143	0.00257665	AT2G31900.1	ATMYO5,ATXIF,XIF	myosin-like protein XIF	brev.70
Aqcoe7G376400.1	-0.496365	10.8918	57.2287	4.65e-05	0.0013471	AT1G15690.1	ATAVP3,AtVHP1;1,AVP-3,AVP1	Inorganic H pyrophosphatase family protein	brev.70
Aqcoe5G434800.1	-0.495924	4.02581	41.288	0.000155	0.00268126	AT1G02260.1	NA	Divalent ion symporter	brev.70
Aqcoe4G061200.1	-0.49578	5.06065	23.9521	0.00100204	0.00896745	AT1G53210.1	NA	sodium/calcium exchanger family protein / calcium-binding EF hand family protein	brev.70
Aqcoe4G069400.1	-0.495154	1.66065	12.2839	0.00726537	0.0349217	AT1G12210.1	RFL1	RPS5-like 1	brev.70
Aqcoe4G028700.1	-0.494531	3.26428	34.9667	0.000279	0.00390439	AT1G53380.1	NA	Plant protein of unknown function (DUF641)	brev.70
Aqcoe1G424100.1	-0.493795	6.91841	47.1912	9.52e-05	0.00200446	AT5G05690.1	CBB3,CPD,CYP90,CYP90A,CYP90A1,DWF3	Cytochrome P450 superfamily protein	brev.70
Aqcoe3G416200.1	-0.493669	7.93722	16.3628	0.00325444	0.0200232	AT1G14890.1	NA	Plant invertase/pectin methylesterase inhibitor superfamily protein	brev.70
Aqcoe7G433600.1	-0.49317	3.0714	20.6555	0.00160621	0.0124165	AT1G54180.2	ATBRXL3,BRX-LIKE3	BREVIS RADIX-like 3	brev.70
Aqcoe2G189700.1	-0.492708	3.91862	29.1798	0.000521	0.00582939	ATCG00720.1	NA	photosynthetic electron transfer B	brev.70
Aqcoe6G074600.1	-0.492657	6.13256	166.524	6.92e-07	0.000177	AT3G05200.1	ATL6	RING/U-box superfamily protein	brev.70
Aqcoe2G242100.1	-0.492647	5.8055	67.7619	2.45e-05	0.001	AT4G05150.1	NA	Octicosapeptide/Phox/Bem1p family protein	brev.70
Aqcoe1G002700.1	-0.49177	6.23488	37.529	0.000218	0.00335793	AT1G33110.1	NA	MATE efflux family protein	brev.70
Aqcoe4G265500.1	-0.491695	3.66927	12.5928	0.00679762	0.0333931	AT3G52970.1	CYP76G1	cytochrome P450, family 76, subfamily G, polypeptide 1	brev.70
Aqcoe1G111400.1	-0.491426	5.58856	32.436	0.000363	0.00459486	AT3G57810.3	NA	Cysteine proteinases superfamily protein	brev.70
Aqcoe4G122700.1	-0.490443	3.90592	17.0784	0.00286839	0.0183343	NA	NA	NA	brev.70
Aqcoe5G029300.1	-0.490431	6.111	46.8949	9.74e-05	0.00203429	AT1G06620.1	NA	2-oxoglutarate (2OG) and Fe(II)-dependent oxygenase superfamily protein	brev.70
Aqcoe2G104000.1	-0.489322	6.26708	68.6466	2.33e-05	0.000978	AT3G54140.1	ATPTR1,PTR1	peptide transporter 1	brev.70
Aqcoe3G027900.1	-0.489012	2.87251	30.5817	0.000444	0.00526514	AT1G66920.2	NA	Protein kinase superfamily protein	brev.70
Aqcoe6G169200.1	-0.488956	5.57943	28.1774	0.000586	0.00625686	AT2G17500.1	NA	Auxin efflux carrier family protein	brev.70
Aqcoe3G151100.1	-0.488591	1.33391	15.2429	0.00399717	0.0231387	AT3G62260.2	NA	Protein phosphatase 2C family protein	brev.70
Aqcoe6G065900.1	-0.488555	6.08982	17.9143	0.0024866	0.0165971	AT1G07940.1	NA	GTP binding Elongation factor Tu family protein	brev.70
Aqcoe2G317800.1	-0.488412	6.37534	41.1981	0.000156	0.00269705	AT1G08860.1	BON3	Calcium-dependent phospholipid-binding Copine family protein	brev.70
Aqcoe7G369600.1	-0.488239	6.95693	98.231	5.77e-06	0.00046	AT5G25220.1	KNAT3	KNOTTED1-like homeobox gene 3	brev.70
Aqcoe1G410300.1	-0.48817	4.03748	20.6792	0.00160045	0.0123921	AT1G47890.1	AtRLP7,RLP7	receptor like protein 7	brev.70
Aqcoe6G197200.1	-0.4878	4.18757	31.7697	0.00039	0.00482671	AT3G56010.1	NA	NA	brev.70
Aqcoe5G328300.1	-0.487275	3.84639	24.5814	0.000921	0.00851423	AT1G01630.1	NA	Sec14p-like phosphatidylinositol transfer family protein	brev.70
Aqcoe1G086100.1	-0.486648	4.94807	40.5022	0.000166	0.00281354	AT2G39920.3	NA	HAD superfamily, subfamily IIIB acid phosphatase	brev.70
Aqcoe3G425900.1	-0.486516	11.0398	29.8525	0.000482	0.00552901	AT3G03190.1	ATGSTF11,ATGSTF6,GSTF11	glutathione S-transferase F11	brev.70
Aqcoe1G236800.1	-0.486358	7.14137	33.122	0.000337	0.00439562	AT4G35840.1	NA	RING/U-box superfamily protein	brev.70
Aqcoe6G300300.1	-0.485828	1.98822	12.249	0.00732073	0.0349843	AT4G37370.1	CYP81D8	cytochrome P450, family 81, subfamily D, polypeptide 8	brev.70
Aqcoe1G400200.1	-0.485346	3.73352	28.1137	0.00059	0.00626969	AT5G01830.1	NA	ARM repeat superfamily protein	brev.70
Aqcoe5G373400.1	-0.483916	5.33166	52.5169	6.41e-05	0.00164023	AT5G40780.2	LHT1	lysine histidine transporter 1	brev.70
Aqcoe1G480000.1	-0.483726	9.5399	71.7244	1.97e-05	0.000901	AT2G39350.1	NA	ABC-2 type transporter family protein	brev.70
Aqcoe2G370100.1	-0.483686	8.80351	27.7192	0.000619	0.00649651	NA	NA	NA	brev.70
Aqcoe3G370700.1	-0.483635	6.16452	41.796	0.000148	0.00260836	AT1G74210.1	NA	PLC-like phosphodiesterases superfamily protein	brev.70
Aqcoe6G071700.1	-0.483531	2.75533	22.6678	0.00119679	0.0101388	AT4G24380.1	NA	NA	brev.70
Aqcoe1G229100.1	-0.48348	8.5153	58.0803	4.4e-05	0.00130068	AT2G42580.1	TTL3,VIT	tetratricopetide-repeat thioredoxin-like 3	brev.70
Aqcoe3G334900.1	-0.483479	3.41738	23.3422	0.00108921	0.00949204	AT3G47640.1	PYE	basic helix-loop-helix (bHLH) DNA-binding superfamily protein	brev.70
Aqcoe2G223000.1	-0.483343	6.1602	25.2038	0.000849	0.00804663	AT5G02230.1	NA	Haloacid dehalogenase-like hydrolase (HAD) superfamily protein	brev.70
Aqcoe1G072700.1	-0.483189	3.98711	32.7006	0.000353	0.00451043	AT3G11690.1	NA	NA	brev.70
Aqcoe3G332700.1	-0.482981	7.50818	34.3428	0.000297	0.00406483	AT1G69780.1	ATHB13	Homeobox-leucine zipper protein family	brev.70
Aqcoe6G169000.1	-0.482979	9.45897	49.8306	7.79e-05	0.00177535	AT5G65980.1	NA	Auxin efflux carrier family protein	brev.70
Aqcoe6G040400.1	-0.482595	5.86981	21.1421	0.00149305	0.0118562	AT5G05320.1	NA	FAD/NAD(P)-binding oxidoreductase family protein	brev.70
Aqcoe6G040700.1	-0.482571	5.46269	29.608	0.000496	0.00563071	AT5G05320.1	NA	FAD/NAD(P)-binding oxidoreductase family protein	brev.70
Aqcoe2G192400.1	-0.480935	7.00874	38.6299	0.000196	0.00313519	NA	NA	NA	brev.70
Aqcoe6G185700.1	-0.480578	4.87966	33.9267	0.00031	0.00417659	AT2G17650.1	NA	AMP-dependent synthetase and ligase family protein	brev.70
Aqcoe5G106500.1	-0.480238	1.88042	10.9177	0.00988441	0.0431335	AT5G38895.3	NA	RING/U-box superfamily protein	brev.70
Aqcoe1G072400.1	-0.479725	9.74552	65.1266	2.85e-05	0.00106867	AT5G06390.1	FLA17	FASCICLIN-like arabinogalactan protein 17 precursor	brev.70
Aqcoe1G393000.1	-0.479223	2.83906	32.1271	0.000375	0.00469373	AT5G05365.1	NA	Heavy metal transport/detoxification superfamily protein	brev.70
Aqcoe7G320400.1	-0.47814	9.63203	67.5439	2.48e-05	0.001	AT4G30210.2	AR2,ATR2	P450 reductase 2	brev.70
Aqcoe5G161800.1	-0.478066	5.24627	45.7477	0.000107	0.00214238	AT2G34630.2	GPPS,GPS1	geranyl diphosphate synthase 1	brev.70
Aqcoe2G034800.1	-0.4779	2.468	26.711	0.0007	0.00706934	AT2G13360.2	AGT,AGT1,SGAT	alanine:glyoxylate aminotransferase	brev.70
Aqcoe1G182400.1	-0.477722	5.09855	45.9046	0.000105	0.00213143	AT1G06680.1	OE23,OEE2,PSBP-1,PSII-P	photosystem II subunit P-1	brev.70
Aqcoe6G077400.1	-0.477671	7.07727	94.5244	6.72e-06	0.000488	AT1G22460.1	NA	O-fucosyltransferase family protein	brev.70
Aqcoe4G167000.1	-0.477549	4.92808	88.8276	8.58e-06	0.000564	AT1G61260.1	NA	Protein of unknown function (DUF761)	brev.70
Aqcoe6G127600.1	-0.47664	6.05335	93.2006	7.1e-06	0.000504	AT1G10210.1	ATMPK1,MPK1	mitogen-activated protein kinase 1	brev.70
Aqcoe4G206500.1	-0.476409	3.38579	33.2955	0.000331	0.00435206	AT3G26310.1	CYP71B35	cytochrome P450, family 71, subfamily B, polypeptide 35	brev.70
Aqcoe4G015600.1	-0.476027	7.71488	28.2058	0.000584	0.00623944	AT4G39490.1	CYP96A10	cytochrome P450, family 96, subfamily A, polypeptide 10	brev.70
Aqcoe7G211100.1	-0.475643	2.6089	16.6572	0.0030883	0.0192975	AT2G26650.1	AKT1,ATAKT1,KT1	K+ transporter 1	brev.70
Aqcoe7G211900.1	-0.474861	5.55445	17.5798	0.00263134	0.0172654	AT1G52720.1	NA	NA	brev.70
Aqcoe5G408500.1	-0.474221	3.94828	23.5081	0.0010646	0.00931905	AT1G22400.1	ATUGT85A1,UGT85A1	UDP-Glycosyltransferase superfamily protein	brev.70
Aqcoe1G383900.1	-0.474089	5.18876	92.2378	7.4e-06	0.000511	AT4G26470.1	NA	Calcium-binding EF-hand family protein	brev.70
Aqcoe4G119300.1	-0.473974	5.32172	14.494	0.00461324	0.0255307	NA	NA	NA	brev.70
Aqcoe2G367900.1	-0.472726	3.11997	24.1183	0.00098	0.00886789	AT3G14090.1	ATEXO70D3,EXO70D3	exocyst subunit exo70 family protein D3	brev.70
Aqcoe4G002800.1	-0.47271	1.84871	12.4852	0.00695626	0.0339359	AT1G30380.1	PSAK	photosystem I subunit K	brev.70
Aqcoe7G346500.1	-0.472577	4.29848	35.0757	0.000276	0.00387778	AT4G31780.2	MGD1,MGDA	monogalactosyl diacylglycerol synthase 1	brev.70
Aqcoe5G030000.1	-0.471911	4.66155	69.0559	2.28e-05	0.00097	AT3G04550.1	NA	NA	brev.70
Aqcoe1G495500.1	-0.471717	8.11153	54.185	5.71e-05	0.00151929	AT3G07990.1	SCPL27	serine carboxypeptidase-like 27	brev.70
Aqcoe4G292300.1	-0.471516	2.92942	12.5014	0.006932	0.033855	AT3G26300.1	CYP71B34	cytochrome P450, family 71, subfamily B, polypeptide 34	brev.70
Aqcoe1G444300.1	-0.471278	4.52595	38.7587	0.000194	0.00312008	AT3G52710.1	NA	NA	brev.70
Aqcoe1G310600.1	-0.471244	2.92272	25.1142	0.000859	0.00810333	AT5G55470.1	ATNHX3,NHX3	Na+/H+ (sodium hydrogen) exchanger 3	brev.70
Aqcoe1G324700.1	-0.470811	8.25451	15.0862	0.00411726	0.0236089	AT4G21620.1	NA	glycine-rich protein	brev.70
Aqcoe1G343400.1	-0.469652	4.80386	37.2858	0.000223	0.00341822	AT2G32640.1	NA	Lycopene beta/epsilon cyclase protein	brev.70
Aqcoe2G027400.1	-0.469521	6.47968	60.9834	3.66e-05	0.00118966	AT3G57330.1	ACA11	autoinhibited Ca2+-ATPase 11	brev.70
Aqcoe1G340900.1	-0.469495	8.28068	65.0616	2.86e-05	0.00107047	AT3G21670.1	NA	Major facilitator superfamily protein	brev.70
Aqcoe3G231600.1	-0.469115	4.73174	73.0223	1.84e-05	0.000864	AT4G17840.1	NA	NA	brev.70
Aqcoe6G083000.1	-0.468586	5.14839	53.9181	5.81e-05	0.0015365	AT5G64230.1	NA	NA	brev.70
Aqcoe6G104000.1	-0.468529	4.01353	38.3455	0.000202	0.0031948	AT4G37200.1	HCF164	Thioredoxin superfamily protein	brev.70
Aqcoe3G019200.1	-0.467789	5.08008	45.6211	0.000108	0.00215669	AT1G14820.3	NA	Sec14p-like phosphatidylinositol transfer family protein	brev.70
Aqcoe6G311100.1	-0.46728	7.89231	65.8139	2.74e-05	0.00104809	AT3G62760.1	ATGSTF13	Glutathione S-transferase family protein	brev.70
Aqcoe5G469300.1	-0.466934	4.64645	27.4621	0.000639	0.00662732	AT3G50790.1	NA	esterase/lipase/thioesterase family protein	brev.70
Aqcoe1G449600.1	-0.466789	3.89297	51.8772	6.71e-05	0.00166659	AT3G59310.1	NA	Eukaryotic protein of unknown function (DUF914)	brev.70
Aqcoe3G057700.1	-0.465478	6.8874	62.4829	3.34e-05	0.00113965	AT1G32780.1	NA	GroES-like zinc-binding dehydrogenase family protein	brev.70
Aqcoe1G221100.1	-0.4651	5.19334	52.2172	6.55e-05	0.00165169	AT1G78780.2	NA	pathogenesis-related family protein	brev.70
Aqcoe4G275200.1	-0.464577	2.40299	12.5623	0.0068422	0.0335279	AT1G11300.1	NA	protein serine/threonine kinases;protein kinases;ATP binding;sugar binding;kinases;carbohydrate binding	brev.70
Aqcoe7G400300.1	-0.46444	1.22467	15.071	0.00412909	0.0236406	AT4G33870.1	NA	Peroxidase superfamily protein	brev.70
Aqcoe1G123600.1	-0.464208	4.55174	26.9735	0.000678	0.00691031	AT2G36780.1	NA	UDP-Glycosyltransferase superfamily protein	brev.70
Aqcoe2G376800.1	-0.464026	8.43271	43.9754	0.000123	0.00234998	AT1G76690.1	ATOPR2,OPR2	12-oxophytodienoate reductase 2	brev.70
Aqcoe7G388000.1	-0.463821	3.98905	23.1256	0.00112241	0.00967611	AT1G52565.1	NA	NA	brev.70
Aqcoe1G232600.1	-0.463523	6.9072	87.9712	8.91e-06	0.000577	AT3G14550.1	GGPS3	geranylgeranyl pyrophosphate synthase 3	brev.70
Aqcoe2G188700.1	-0.463068	1.96616	19.1317	0.00203644	0.0145811	ATCG00630.1	NA	PSAJ	brev.70
Aqcoe2G265200.1	-0.462945	3.55199	39.0225	0.000189	0.0030651	AT5G23800.1	ATDUF10,DUF 10	DOMAIN OF UNKNOWN FUNCTION 724 10	brev.70
Aqcoe2G295100.1	-0.462722	8.93734	52.749	6.31e-05	0.0016293	AT1G02850.2	BGLU11	beta glucosidase 11	brev.70
Aqcoe2G205800.1	-0.462649	5.05569	87.6328	9.04e-06	0.000582	AT2G28100.1	ATFUC1,FUC1	alpha-L-fucosidase 1	brev.70
Aqcoe4G037000.1	-0.460896	6.91008	53.0416	6.18e-05	0.00160081	AT4G08850.1	NA	Leucine-rich repeat receptor-like protein kinase family protein	brev.70
Aqcoe1G292800.1	-0.460884	8.09918	30.8399	0.000431	0.00516813	AT4G05320.2	UBQ10	polyubiquitin 10	brev.70
Aqcoe3G228400.1	-0.460801	2.34771	25.702	0.000796	0.00770806	AT1G32540.3	LOL1	lsd one like 1	brev.70
Aqcoe2G186500.1	-0.460288	1.7939	10.8135	0.0101292	0.0439034	AT2G33500.1	NA	B-box type zinc finger protein with CCT domain	brev.70
Aqcoe3G126200.1	-0.460258	5.95713	42.7631	0.000136	0.0025209	AT5G62960.1	NA	NA	brev.70
Aqcoe0440s0001.1	-0.460184	5.36439	50.3336	7.51e-05	0.00175132	AT5G54160.1	ATOMT1,OMT1	O-methyltransferase 1	brev.70
Aqcoe3G067900.1	-0.460008	2.7649	31.9993	0.00038	0.0047452	AT1G69020.1	NA	Prolyl oligopeptidase family protein	brev.70
Aqcoe7G244300.1	-0.45978	6.87471	60.1625	3.85e-05	0.00123139	AT5G49890.1	ATCLC-C,CLC-C	chloride channel C	brev.70
Aqcoe1G180000.1	-0.45965	5.30802	32.5427	0.000359	0.00456784	AT1G30540.1	NA	Actin-like ATPase superfamily protein	brev.70
Aqcoe2G223100.1	-0.459572	4.10533	29.8281	0.000483	0.00553718	AT5G13840.2	FZR3	FIZZY-related 3	brev.70
Aqcoe1G015700.1	-0.459309	5.03908	50.3578	7.49e-05	0.00175132	AT3G58040.1	SINAT2	seven in absentia of Arabidopsis 2	brev.70
Aqcoe5G463500.1	-0.459118	6.4352	16.0415	0.00344861	0.020904	AT5G42050.1	NA	DCD (Development and Cell Death) domain protein	brev.70
Aqcoe4G060600.1	-0.45904	3.78218	30.6671	0.00044	0.00523141	NA	NA	NA	brev.70
Aqcoe2G151700.1	-0.458915	4.91699	34.1422	0.000303	0.00410106	AT1G07570.2	APK1,APK1A	Protein kinase superfamily protein	brev.70
Aqcoe1G157500.1	-0.458079	2.15479	13.9952	0.00508961	0.0273011	AT4G16500.1	NA	Cystatin/monellin superfamily protein	brev.70
Aqcoe5G286900.1	-0.458033	3.60663	14.6725	0.00445628	0.0248992	AT3G05890.1	RCI2B	Low temperature and salt responsive protein family	brev.70
Aqcoe7G020900.1	-0.457701	4.61041	46.0037	0.000105	0.00212935	AT5G24060.1	NA	Pentatricopeptide repeat (PPR) superfamily protein	brev.70
Aqcoe4G026100.1	-0.457581	0.993599	13.2694	0.005897	0.0302522	AT1G07650.2	NA	Leucine-rich repeat transmembrane protein kinase	brev.70
Aqcoe1G178800.1	-0.457472	5.3039	56.0577	5.03e-05	0.00140804	AT1G79040.1	PSBR	photosystem II subunit R	brev.70
Aqcoe0016s0001.1	-0.457396	6.01223	59.1143	4.12e-05	0.00126325	AT3G62700.1	ATMRP10,MRP10	multidrug resistance-associated protein 10	brev.70
Aqcoe3G271900.1	-0.457354	2.31171	13.4116	0.00572692	0.0297056	AT3G54890.1	LHCA1	photosystem I light harvesting complex gene 1	brev.70
Aqcoe3G135900.1	-0.457225	6.36643	102.756	4.83e-06	0.000437	AT4G25130.1	PMSR4	peptide met sulfoxide reductase 4	brev.70
Aqcoe1G399200.1	-0.456821	2.42011	24.7223	0.000904	0.00840535	AT3G10940.1	NA	dual specificity protein phosphatase (DsPTP1) family protein	brev.70
Aqcoe3G163800.1	-0.456812	2.08633	13.1055	0.00610092	0.0309121	AT5G66520.1	NA	Tetratricopeptide repeat (TPR)-like superfamily protein	brev.70
Aqcoe6G110300.1	-0.45676	3.0644	15.5807	0.00375288	0.0220947	AT5G36140.1	CYP716A2	cytochrome P450, family 716, subfamily A, polypeptide 2	brev.70
Aqcoe3G378000.1	-0.456739	5.15239	59.0783	4.13e-05	0.00126325	AT5G60850.1	OBP4	OBF binding protein 4	brev.70
Aqcoe4G151300.1	-0.456407	4.16117	41.9255	0.000146	0.00260163	AT2G32540.1	ATCSLB04,ATCSLB4,CSLB04	cellulose synthase-like B4	brev.70
Aqcoe1G188500.1	-0.456332	5.42654	64.8072	2.9e-05	0.00107291	AT3G14420.1	NA	Aldolase-type TIM barrel family protein	brev.70
Aqcoe1G228500.1	-0.455512	2.54762	17.0685	0.00287334	0.0183346	AT1G15710.1	NA	prephenate dehydrogenase family protein	brev.70
Aqcoe7G289900.1	-0.455342	5.80571	48.3119	8.73e-05	0.00190956	AT5G24810.2	NA	ABC1 family protein	brev.70
Aqcoe6G314600.1	-0.45531	2.88477	23.7455	0.00103056	0.00911623	AT2G16290.1	NA	F-box family protein with a domain of unknown function (DUF295)	brev.70
Aqcoe2G193800.1	-0.453796	3.27842	21.2557	0.00146807	0.0116895	ATCG00420.1	NA	NADH dehydrogenase subunit J	brev.70
Aqcoe2G010800.1	-0.453509	4.94986	24.4476	0.000937	0.00859867	AT3G12040.1	NA	DNA-3-methyladenine glycosylase (MAG)	brev.70
Aqcoe4G115100.1	-0.453464	3.28573	32.891	0.000346	0.00444934	AT5G48620.1	NA	Disease resistance protein (CC-NBS-LRR class) family	brev.70
Aqcoe6G097800.1	-0.453377	6.79885	93.3701	7.05e-06	0.000504	AT2G23620.1	ATMES1,MES1	methyl esterase 1	brev.70
Aqcoe6G318000.1	-0.452991	6.97484	28.6802	0.000552	0.00601911	AT1G58440.1	SQE1,XF1	FAD/NAD(P)-binding oxidoreductase family protein	brev.70
Aqcoe5G302900.1	-0.452632	3.90216	38.2783	0.000203	0.00320902	AT1G34300.1	NA	lectin protein kinase family protein	brev.70
Aqcoe3G112900.1	-0.452567	5.33692	43.0374	0.000133	0.00248407	AT2G29290.2	NA	NAD(P)-binding Rossmann-fold superfamily protein	brev.70
Aqcoe3G028200.1	-0.452561	1.29494	14.0719	0.00501248	0.0270107	AT1G66910.1	NA	Protein kinase superfamily protein	brev.70
Aqcoe6G020700.1	-0.452396	4.30051	35.868	0.000255	0.00370327	AT1G05680.1	UGT74E2	Uridine diphosphate glycosyltransferase 74E2	brev.70
Aqcoe2G115300.1	-0.452135	6.51525	41.7887	0.000148	0.00260836	AT3G10230.1	LYC	lycopene cyclase	brev.70
Aqcoe7G442300.1	-0.451821	10.5628	47.6488	9.19e-05	0.00196699	AT3G14310.1	ATPME3,PME3	pectin methylesterase 3	brev.70
Aqcoe1G037300.1	-0.45172	5.91925	62.5328	3.33e-05	0.00113841	AT5G13760.1	NA	Plasma-membrane choline transporter family protein	brev.70
Aqcoe7G311400.1	-0.451719	2.14064	14.1489	0.00493655	0.0267488	AT4G25910.1	ATCNFU3,NFU3	NFU domain protein 3	brev.70
Aqcoe2G011000.1	-0.451664	7.45939	58.6988	4.23e-05	0.00127148	AT1G50480.1	THFS	10-formyltetrahydrofolate synthetase	brev.70
Aqcoe1G194200.1	-0.451446	4.76506	30.4238	0.000452	0.00531536	AT2G33580.1	NA	Protein kinase superfamily protein	brev.70
Aqcoe2G075500.1	-0.450103	2.76675	20.6756	0.00160132	0.0123921	AT5G24310.1	ABIL3	ABL interactor-like protein 3	brev.70
Aqcoe2G192800.1	-0.450092	4.51365	25.3279	0.000835	0.00795784	ATCG00020.1	NA	photosystem II reaction center protein A	brev.70
Aqcoe1G407800.1	-0.449997	4.15234	11.4891	0.00866602	0.0393162	AT3G56040.1	UGP3	UDP-glucose pyrophosphorylase 3	brev.70
Aqcoe2G357300.1	-0.449721	2.46525	19.9226	0.00179744	0.0133866	AT1G64810.2	APO1	Arabidopsis thaliana protein of unknown function (DUF794)	brev.70
Aqcoe7G226100.1	-0.449411	5.83826	22.3908	0.00124476	0.0104002	NA	NA	NA	brev.70
Aqcoe1G125900.1	-0.449392	5.28055	70.3824	2.12e-05	0.000935	AT5G58330.1	NA	lactate/malate dehydrogenase family protein	brev.70
Aqcoe1G043800.1	-0.449229	7.04662	29.8597	0.000482	0.00552807	AT2G32560.1	NA	F-box family protein	brev.70
Aqcoe7G109100.1	-0.44922	5.36123	114.37	3.15e-06	0.000356	AT1G72470.1	ATEXO70D1,EXO70D1	exocyst subunit exo70 family protein D1	brev.70
Aqcoe6G190500.1	-0.448741	5.92634	100.599	5.25e-06	0.000451	AT1G64970.1	G-TMT,TMT1,VTE4	gamma-tocopherol methyltransferase	brev.70
Aqcoe7G318000.1	-0.448463	1.81518	14.7636	0.00437875	0.0246275	AT4G30190.1	AHA2,HA2,PMA2	H(+)-ATPase 2	brev.70
Aqcoe2G352400.1	-0.448229	3.13823	15.8574	0.00356637	0.0213066	AT5G43860.1	ATCLH2,CLH2	chlorophyllase 2	brev.70
Aqcoe7G035300.1	-0.448158	5.11963	24.8296	0.000891	0.00832234	AT5G23870.3	NA	Pectinacetylesterase family protein	brev.70
Aqcoe5G204000.1	-0.447998	9.95728	35.7722	0.000258	0.00372297	AT3G50830.1	ATCOR413-PM2,COR413-PM2	cold-regulated 413-plasma membrane 2	brev.70
Aqcoe7G442100.1	-0.447765	6.96743	73.9875	1.75e-05	0.000834	AT2G26440.1	NA	Plant invertase/pectin methylesterase inhibitor superfamily	brev.70
Aqcoe1G017000.1	-0.447596	2.9205	11.6749	0.00831064	0.0381458	AT4G25835.1	NA	P-loop containing nucleoside triphosphate hydrolases superfamily protein	brev.70
Aqcoe2G294600.1	-0.447305	5.94968	96.7896	6.12e-06	0.00047	AT1G02850.2	BGLU11	beta glucosidase 11	brev.70
Aqcoe7G022300.1	-0.446951	5.74177	49.1663	8.19e-05	0.00183331	AT3G59140.1	ATMRP14,MRP14	multidrug resistance-associated protein 14	brev.70
Aqcoe5G231100.1	-0.44562	2.37669	15.5961	0.00374219	0.0220687	AT5G66520.1	NA	Tetratricopeptide repeat (TPR)-like superfamily protein	brev.70
Aqcoe1G183400.1	-0.44537	7.12606	39.7377	0.000178	0.0029373	AT3G10260.3	NA	Reticulon family protein	brev.70
Aqcoe5G145900.1	-0.445345	3.72854	17.1619	0.00282716	0.0181682	AT4G36920.2	AP2,FL1,FLO2	Integrase-type DNA-binding superfamily protein	brev.70
Aqcoe4G055600.1	-0.444936	3.3424	19.9175	0.00179884	0.0133914	AT5G44430.1	PDF1.2c	plant defensin 1.2C	brev.70
Aqcoe4G066000.1	-0.444506	1.817	11.5246	0.0085967	0.0391326	AT3G13275.1	NA	NA	brev.70
Aqcoe2G178200.1	-0.444187	6.42398	47.7596	9.11e-05	0.00195802	AT3G07990.1	SCPL27	serine carboxypeptidase-like 27	brev.70
Aqcoe6G095900.1	-0.444048	5.05362	29.2256	0.000518	0.00580584	AT1G25550.1	NA	myb-like transcription factor family protein	brev.70
Aqcoe1G497000.1	-0.443423	2.7744	17.4878	0.00267299	0.0174507	AT5G03150.1	JKD	C2H2-like zinc finger protein	brev.70
Aqcoe1G425900.1	-0.44333	3.46614	37.0949	0.000227	0.00345942	AT5G58800.1	NA	Quinone reductase family protein	brev.70
Aqcoe3G281800.1	-0.443017	4.17006	15.2296	0.00400721	0.0231816	AT2G43820.1	ATSAGT1,GT,SAGT1,SGT1,UGT74F2	UDP-glucosyltransferase 74F2	brev.70
Aqcoe7G395200.1	-0.442942	6.89037	63.0471	3.23e-05	0.00113437	AT5G25560.1	NA	CHY-type/CTCHY-type/RING-type Zinc finger protein	brev.70
Aqcoe4G066500.1	-0.44271	2.32313	17.1662	0.00282505	0.0181614	AT4G27560.1	NA	UDP-Glycosyltransferase superfamily protein	brev.70
Aqcoe2G003100.1	-0.442564	4.97019	24.3259	0.000953	0.00869513	AT3G56880.1	NA	VQ motif-containing protein	brev.70
Aqcoe3G102300.1	-0.442232	5.84781	51.3218	6.99e-05	0.00168634	AT1G27200.1	NA	Domain of unknown function (DUF23)	brev.70
Aqcoe6G328100.1	-0.44166	2.75586	12.344	0.00717137	0.0345547	AT4G38160.2	pde191	Mitochondrial transcription termination factor family protein	brev.70
Aqcoe1G262200.1	-0.441314	5.17441	77.3602	1.47e-05	0.000762	AT4G27480.2	NA	Core-2/I-branching beta-1,6-N-acetylglucosaminyltransferase family protein	brev.70
Aqcoe5G317400.1	-0.441153	4.76285	29.9064	0.000479	0.00551318	AT5G65110.1	ACX2,ATACX2	acyl-CoA oxidase 2	brev.70
Aqcoe3G371100.1	-0.440154	5.21675	27.494	0.000636	0.00662012	AT3G02110.1	scpl25	serine carboxypeptidase-like 25	brev.70
Aqcoe3G344900.1	-0.439718	2.77643	11.4057	0.00883178	0.0397875	AT1G08570.1	ACHT4	atypical CYS HIS rich thioredoxin 4	brev.70
Aqcoe1G428900.1	-0.439474	10.5442	54.7161	5.5e-05	0.00148055	AT4G00430.1	PIP1;4,PIP1E,TMP-C	plasma membrane intrinsic protein 1;4	brev.70
Aqcoe6G280200.1	-0.439294	1.73225	12.4702	0.00697873	0.0339944	AT4G05200.1	CRK25	cysteine-rich RLK (RECEPTOR-like protein kinase) 25	brev.70
Aqcoe7G359500.1	-0.439181	3.33632	17.3238	0.0027492	0.0177905	AT4G31805.1	NA	WRKY family transcription factor	brev.70
Aqcoe2G281400.1	-0.439172	4.26896	41.2911	0.000155	0.00268126	AT5G15720.1	GLIP7	GDSL-motif lipase 7	brev.70
Aqcoe1G294300.1	-0.439131	6.23174	44.4414	0.000119	0.00228334	AT1G62300.1	ATWRKY6,WRKY6	WRKY family transcription factor	brev.70
Aqcoe3G331600.1	-0.439041	1.45716	13.1518	0.00604237	0.0306956	AT3G04710.1	NA	ankyrin repeat family protein	brev.70
Aqcoe1G133100.1	-0.438847	6.3455	83.0725	1.11e-05	0.00065	AT4G05160.1	NA	AMP-dependent synthetase and ligase family protein	brev.70
Aqcoe2G191600.1	-0.438595	3.62149	30.2456	0.000461	0.00540062	NA	NA	NA	brev.70
Aqcoe2G375700.1	-0.438137	6.02092	32.2912	0.000368	0.00464238	AT3G29670.1	NA	HXXXD-type acyl-transferase family protein	brev.70
Aqcoe6G061700.1	-0.43806	5.37595	31.3772	0.000407	0.00496414	AT1G22170.1	NA	Phosphoglycerate mutase family protein	brev.70
Aqcoe1G322400.1	-0.43805	3.37077	29.8414	0.000483	0.00553244	AT1G11090.1	NA	alpha/beta-Hydrolases superfamily protein	brev.70
Aqcoe6G178400.1	-0.438032	8.68227	38.56	0.000198	0.003149	AT4G35090.1	CAT2	catalase 2	brev.70
Aqcoe3G212400.1	-0.437828	3.78264	31.7232	0.000391	0.0048375	AT2G35550.1	ATBPC7,BBR,BPC7	basic pentacysteine 7	brev.70
Aqcoe3G016800.1	-0.437742	7.67579	50.9451	7.18e-05	0.0017136	AT1G70940.1	ATPIN3,PIN3	Auxin efflux carrier family protein	brev.70
Aqcoe1G500900.1	-0.437638	6.41673	26.9792	0.000678	0.00691031	AT3G08720.1	ATPK19,ATPK2,ATS6K2,S6K2	serine/threonine protein kinase 2	brev.70
Aqcoe1G044600.1	-0.437533	2.42778	11.0018	0.00969232	0.0424534	AT2G01620.1	MEE11	RNI-like superfamily protein	brev.70
Aqcoe3G168400.1	-0.436895	5.73763	34.5403	0.000291	0.00401068	AT5G46880.1	HB-7,HDG5	homeobox-7	brev.70
Aqcoe5G320700.1	-0.436258	6.1293	67.7476	2.45e-05	0.001	AT3G11590.1	NA	NA	brev.70
Aqcoe3G063100.1	-0.43606	5.58306	22.6084	0.00120688	0.0101949	AT3G30180.1	BR6OX2,CYP85A2	brassinosteroid-6-oxidase 2	brev.70
Aqcoe1G193200.1	-0.435819	3.77771	27.3932	0.000644	0.0066675	AT4G18260.1	NA	Cytochrome b561/ferric reductase transmembrane protein family	brev.70
Aqcoe5G227700.1	-0.435167	4.33417	39.6193	0.000179	0.00294753	AT5G58260.1	NA	oxidoreductases, acting on NADH or NADPH, quinone or similar compound as acceptor	brev.70
Aqcoe2G011900.1	-0.434661	3.17697	16.6099	0.00311428	0.0193842	AT5G48060.1	NA	C2 calcium/lipid-binding plant phosphoribosyltransferase family protein	brev.70
Aqcoe3G320600.1	-0.434185	5.70124	20.86	0.0015574	0.0122006	AT1G10370.1	ATGSTU17,ERD9,GST30,GST30B	Glutathione S-transferase family protein	brev.70
Aqcoe4G270500.1	-0.433168	2.00122	11.3017	0.00904393	0.0404578	AT3G47570.1	NA	Leucine-rich repeat protein kinase family protein	brev.70
Aqcoe2G361600.1	-0.433079	7.04066	45.83	0.000106	0.00213968	AT1G06800.1	PLA-I{gamma}1	alpha/beta-Hydrolases superfamily protein	brev.70
Aqcoe7G353600.1	-0.432925	3.05734	19.2108	0.00201084	0.0144743	AT3G07870.1	NA	F-box and associated interaction domains-containing protein	brev.70
Aqcoe2G330900.1	-0.432925	3.19909	21.3427	0.00144929	0.0115765	AT3G63060.1	EDL3	EID1-like 3	brev.70
Aqcoe1G244500.1	-0.432823	4.16126	55.105	5.36e-05	0.00146647	AT4G27280.1	NA	Calcium-binding EF-hand family protein	brev.70
Aqcoe1G080100.1	-0.432642	4.63451	18.4065	0.00229109	0.0156296	AT1G70890.1	MLP43	MLP-like protein 43	brev.70
Aqcoe5G283400.1	-0.432035	4.79116	29.9487	0.000477	0.00550109	AT5G57740.1	XBAT32	XB3 ortholog 2 in Arabidopsis thaliana	brev.70
Aqcoe7G370500.1	-0.431966	7.12073	27.2955	0.000652	0.00672213	AT3G46920.1	NA	Protein kinase superfamily protein with octicosapeptide/Phox/Bem1p domain	brev.70
Aqcoe2G194100.1	-0.431862	5.6382	34.3841	0.000296	0.00405098	ATCG00490.1	NA	ribulose-bisphosphate carboxylases	brev.70
Aqcoe3G234700.1	-0.43161	2.98195	26.3968	0.000729	0.00728575	AT1G32690.1	NA	NA	brev.70
Aqcoe7G392500.1	-0.431552	7.93494	72.475	1.89e-05	0.000882	AT4G13560.1	UNE15	Late embryogenesis abundant protein (LEA) family protein	brev.70
Aqcoe6G034400.1	-0.431503	7.15437	65.6589	2.76e-05	0.00104939	AT1G21680.1	NA	DPP6 N-terminal domain-like protein	brev.70
Aqcoe7G062600.1	-0.430216	4.66085	23.8551	0.0010153	0.00903568	AT1G62960.1	ACS10	ACC synthase 10	brev.70
Aqcoe3G244400.1	-0.430201	5.8103	50.9318	7.19e-05	0.0017136	AT4G33950.1	ATOST1,OST1,P44,SNRK2-6,SNRK2.6,SRK2E	Protein kinase superfamily protein	brev.70
Aqcoe2G330000.1	-0.429788	5.96557	39.7568	0.000177	0.002935	AT3G06170.1	NA	Serinc-domain containing serine and sphingolipid biosynthesis protein	brev.70
Aqcoe4G067900.1	-0.429471	3.69178	22.1447	0.00128941	0.010637	AT5G48620.1	NA	Disease resistance protein (CC-NBS-LRR class) family	brev.70
Aqcoe3G290900.1	-0.429403	4.48519	18.4896	0.00225998	0.0154864	AT2G29380.1	HAI3	highly ABA-induced PP2C gene 3	brev.70
Aqcoe4G089400.1	-0.428852	3.31515	27.579	0.00063	0.00657254	NA	NA	NA	brev.70
Aqcoe1G112200.1	-0.4283	9.29082	40.0008	0.000173	0.00287953	AT5G03760.1	ATCSLA09,ATCSLA9,CSLA09,CSLA9,RAT4	Nucleotide-diphospho-sugar transferases superfamily protein	brev.70
Aqcoe7G141700.1	-0.427964	8.16933	85.321	1e-05	0.000619	NA	NA	NA	brev.70
Aqcoe1G363800.1	-0.427281	5.13661	66.8684	2.58e-05	0.00102279	AT1G31812.1	ACBP,ACBP6	acyl-CoA-binding protein 6	brev.70
Aqcoe5G474900.1	-0.427162	6.74317	78.0623	1.42e-05	0.000749	AT1G72680.1	ATCAD1,CAD1	cinnamyl-alcohol dehydrogenase	brev.70
Aqcoe3G208200.1	-0.426857	5.37094	103.062	4.77e-06	0.000437	AT5G17170.1	ENH1	rubredoxin family protein	brev.70
Aqcoe1G271800.1	-0.426686	5.08112	42.1995	0.000143	0.00257665	AT4G28260.1	NA	NA	brev.70
Aqcoe1G062200.1	-0.426018	7.3753	49.768	7.83e-05	0.00177535	AT5G17860.1	CAX7	calcium exchanger 7	brev.70
Aqcoe1G102600.1	-0.425857	3.78263	29.0143	0.000531	0.00590138	AT5G20480.1	EFR	EF-TU receptor	brev.70
Aqcoe2G403000.1	-0.425292	3.80088	22.453	0.00123379	0.0103363	AT5G38280.1	PR5K	PR5-like receptor kinase	brev.70
Aqcoe2G419800.1	-0.425155	2.05933	10.373	0.0112504	0.0472797	AT5G62990.1	emb1692	Ubiquitin carboxyl-terminal hydrolase family protein	brev.70
Aqcoe3G281500.1	-0.42509	5.28053	61.6932	3.5e-05	0.00117358	AT5G63030.1	NA	Thioredoxin superfamily protein	brev.70
Aqcoe7G124300.1	-0.424733	6.57653	26.0275	0.000763	0.0075058	AT1G17500.1	NA	ATPase E1-E2 type family protein / haloacid dehalogenase-like hydrolase family protein	brev.70
Aqcoe5G418500.1	-0.424319	4.52919	72.0551	1.93e-05	0.000896	AT4G17260.1	NA	Lactate/malate dehydrogenase family protein	brev.70
Aqcoe6G023000.1	-0.423897	2.11244	11.9542	0.00780948	0.0365889	AT1G44446.1	ATCAO,CAO,CH1	Pheophorbide a oxygenase family protein with Rieske [2Fe-2S] domain	brev.70
Aqcoe2G238400.1	-0.423896	4.38548	30.1178	0.000468	0.00546463	AT3G62030.3	ROC4	rotamase CYP 4	brev.70
Aqcoe3G321900.1	-0.423359	4.02425	24.0642	0.000987	0.00890951	AT1G74750.1	NA	Pentatricopeptide repeat (PPR) superfamily protein	brev.70
Aqcoe1G386600.1	-0.42308	1.24796	11.3511	0.00894248	0.0401367	AT4G17240.1	NA	NA	brev.70
Aqcoe1G393200.1	-0.422635	5.37486	55.8921	5.08e-05	0.00141349	AT2G40410.2	NA	Staphylococcal nuclease homologue	brev.70
Aqcoe4G149500.1	-0.421977	2.75548	10.985	0.00973045	0.0425882	AT1G52870.2	NA	Peroxisomal membrane 22 kDa (Mpv17/PMP22) family protein	brev.70
Aqcoe5G115900.1	-0.421912	2.66021	10.1411	0.0119028	0.049302	AT1G73060.1	LPA3	Low PSII Accumulation 3	brev.70
Aqcoe6G174000.1	-0.421904	3.55154	40.2383	0.00017	0.00284865	ATCG00280.1	NA	photosystem II reaction center protein C	brev.70
Aqcoe6G079800.1	-0.421789	7.44695	37.7434	0.000213	0.00331691	NA	NA	NA	brev.70
Aqcoe5G111600.1	-0.421405	2.9462	21.5099	0.00141401	0.0113565	AT5G06740.1	NA	Concanavalin A-like lectin protein kinase family protein	brev.70
Aqcoe4G048800.1	-0.420664	5.69971	20.654	0.00160659	0.0124165	AT4G16130.1	ARA1,ATISA1,ISA1	arabinose kinase	brev.70
Aqcoe3G420200.1	-0.420555	6.54757	25.4665	0.00082	0.00787166	AT3G17790.1	ATACP5,ATPAP17,PAP17	purple acid phosphatase 17	brev.70
Aqcoe6G311700.1	-0.420524	3.87911	15.4696	0.00383115	0.0224379	AT3G50120.1	NA	Plant protein of unknown function (DUF247)	brev.70
Aqcoe4G060900.1	-0.420141	1.64616	10.7548	0.0102702	0.0443184	NA	NA	NA	brev.70
Aqcoe1G110700.1	-0.419922	6.81203	19.3564	0.00196474	0.0142531	AT1G08250.1	ADT6	arogenate dehydratase 6	brev.70
Aqcoe7G262500.1	-0.419861	4.54816	21.8863	0.00133842	0.0109167	AT1G64940.1	CYP89A6	cytochrome P450, family 87, subfamily A, polypeptide 6	brev.70
Aqcoe7G216500.1	-0.419374	6.48327	36.6771	0.000236	0.00353892	AT1G27340.1	NA	Galactose oxidase/kelch repeat superfamily protein	brev.70
Aqcoe2G252800.1	-0.419341	2.62212	24.1353	0.000978	0.00885753	AT4G21380.1	ARK3,RK3	receptor kinase 3	brev.70
Aqcoe1G225100.1	-0.419116	4.82177	18.2794	0.0023397	0.0158569	AT1G29260.1	ATPEX7,PEX7	peroxin 7	brev.70
Aqcoe7G216100.1	-0.418985	5.50872	41.8812	0.000147	0.00260586	AT1G80180.1	NA	NA	brev.70
Aqcoe1G074300.1	-0.418963	6.49536	24.474	0.000934	0.00858273	AT1G08465.1	YAB2	Plant-specific transcription factor YABBY family protein	brev.70
Aqcoe4G220700.1	-0.418863	3.19432	30.9953	0.000424	0.00511068	NA	NA	NA	brev.70
Aqcoe1G364100.1	-0.418651	9.8886	75.0047	1.66e-05	0.000808	AT4G05320.2	UBQ10	polyubiquitin 10	brev.70
Aqcoe2G398800.1	-0.41853	3.68718	35.4071	0.000267	0.00379012	AT2G35500.1	SKL2	shikimate kinase like 2	brev.70
Aqcoe1G426000.1	-0.418527	2.92348	11.5421	0.00856282	0.0390187	AT5G58800.1	NA	Quinone reductase family protein	brev.70
Aqcoe5G443300.1	-0.418381	1.87083	14.2925	0.00479869	0.0262357	AT2G05642.1	NA	Nucleic acid-binding, OB-fold-like protein	brev.70
Aqcoe7G043000.1	-0.417972	5.54137	41.4739	0.000152	0.00266184	AT4G23060.1	IQD22	IQ-domain 22	brev.70
Aqcoe5G314800.1	-0.41788	6.11361	97.729	5.89e-06	0.000467	AT1G58290.1	HEMA1	Glutamyl-tRNA reductase family protein	brev.70
Aqcoe4G292000.1	-0.417871	4.79136	49.0178	8.28e-05	0.00184628	AT1G34300.1	NA	lectin protein kinase family protein	brev.70
Aqcoe1G298900.1	-0.417819	6.69751	85.1908	1.01e-05	0.00062	AT4G15440.1	CYP74B2,HPL1	hydroperoxide lyase 1	brev.70
Aqcoe5G461600.1	-0.417429	2.70273	13.2856	0.00587736	0.0302018	AT4G27700.1	NA	Rhodanese/Cell cycle control phosphatase superfamily protein	brev.70
Aqcoe2G075100.1	-0.417427	7.97824	18.9314	0.00210312	0.0148772	AT3G10920.1	ATMSD1,MEE33,MSD1	manganese superoxide dismutase 1	brev.70
Aqcoe1G103200.1	-0.417325	3.94325	10.7184	0.0103591	0.0445974	AT2G39730.1	RCA	rubisco activase	brev.70
Aqcoe1G493200.1	-0.4172	5.19217	26.7677	0.000696	0.00703181	AT3G15095.1	NA	NA	brev.70
Aqcoe4G061000.1	-0.417024	1.8721	12.068	0.00761618	0.0360088	NA	NA	NA	brev.70
Aqcoe4G312000.1	-0.415917	5.47644	42.3366	0.000141	0.00257342	AT5G35840.1	PHYC	phytochrome C	brev.70
Aqcoe3G331800.1	-0.415903	2.13309	10.1734	0.0118091	0.0489732	AT3G28760.2	NA	NA	brev.70
Aqcoe5G289900.1	-0.415151	3.84451	29.7167	0.000489	0.00558438	AT2G43030.1	NA	Ribosomal protein L3 family protein	brev.70
Aqcoe6G325300.1	-0.415092	2.67916	15.1161	0.00409402	0.0235063	AT1G69200.1	FLN2	fructokinase-like 2	brev.70
Aqcoe2G296100.1	-0.415068	2.56692	23.6573	0.00104305	0.00919442	AT5G27730.1	NA	Protein of unknown function (DUF1624)	brev.70
Aqcoe7G021500.1	-0.414973	6.17049	44.3209	0.00012	0.00229907	AT1G63970.1	ISPF,MECPS	isoprenoid F	brev.70
Aqcoe4G002100.1	-0.414856	8.24397	25.901	0.000776	0.00757269	AT2G34660.1	ATMRP2,EST4,MRP2	multidrug resistance-associated protein 2	brev.70
Aqcoe4G059900.1	-0.414323	5.03083	30.4471	0.000451	0.00530789	AT2G33980.1	atnudt22,NUDT22	nudix hydrolase homolog 22	brev.70
Aqcoe5G404700.1	-0.413639	6.88071	55.0608	5.38e-05	0.0014686	AT3G08640.1	NA	Protein of unknown function (DUF3411)	brev.70
Aqcoe5G422700.1	-0.41338	4.48901	42.0278	0.000145	0.00259147	AT4G00570.1	NAD-ME2	NAD-dependent malic enzyme 2	brev.70
Aqcoe5G227900.1	-0.413133	3.08662	27.5141	0.000635	0.00661673	AT5G45600.1	GAS41,TAF14B	YEATS family protein	brev.70
Aqcoe6G313000.1	-0.41293	4.65029	13.7343	0.00536299	0.0283617	AT2G16430.2	ATPAP10,PAP10	purple acid phosphatase 10	brev.70
Aqcoe5G045700.1	-0.412882	5.4043	42.4486	0.00014	0.00255689	AT2G38290.1	AMT2,AMT2;1,ATAMT2	ammonium transporter 2	brev.70
Aqcoe3G245100.1	-0.412868	2.06453	18.4375	0.00227943	0.0155681	AT5G09820.2	NA	Plastid-lipid associated protein PAP / fibrillin family protein	brev.70
Aqcoe1G071200.1	-0.412819	4.21294	33.4523	0.000326	0.00432024	AT5G06580.1	NA	FAD-linked oxidases family protein	brev.70
Aqcoe2G298800.1	-0.412744	7.22806	36.9545	0.00023	0.00348674	AT4G02340.1	NA	alpha/beta-Hydrolases superfamily protein	brev.70
Aqcoe1G392300.1	-0.412012	4.16878	51.6574	6.82e-05	0.00166659	AT2G04842.1	EMB2761	threonyl-tRNA synthetase, putative / threonine--tRNA ligase, putative	brev.70
Aqcoe1G009600.1	-0.411954	3.90991	10.3602	0.0112853	0.0473622	AT1G15780.1	NA	NA	brev.70
Aqcoe2G125000.1	-0.411864	3.97865	26.0768	0.000759	0.00747153	AT2G27830.1	NA	NA	brev.70
Aqcoe7G151700.1	-0.411338	3.54847	10.9634	0.00977948	0.0427604	AT5G25930.1	NA	Protein kinase family protein with leucine-rich repeat domain	brev.70
Aqcoe5G456800.1	-0.411265	5.14664	50.1111	7.63e-05	0.00176258	AT5G53130.1	ATCNGC1,CNGC1	cyclic nucleotide gated channel 1	brev.70
Aqcoe1G034400.1	-0.410446	2.05043	13.0127	0.0062202	0.0313698	AT3G46670.1	UGT76E11	UDP-glucosyl transferase 76E11	brev.70
Aqcoe4G199700.1	-0.409859	4.36945	56.2797	4.95e-05	0.00138953	ATCG00810.1	NA	ribosomal protein L22	brev.70
Aqcoe2G433500.1	-0.409734	7.42798	62.9311	3.25e-05	0.00113841	AT1G08450.1	AtCRT3,CRT3,EBS2,PSL1	calreticulin 3	brev.70
Aqcoe4G297500.1	-0.409208	5.33064	36.7481	0.000234	0.00352773	AT2G05810.2	NA	ARM repeat superfamily protein	brev.70
Aqcoe2G350700.1	-0.408637	8.73866	51.3406	6.98e-05	0.00168634	AT1G03080.1	NA	kinase interacting (KIP1-like) family protein	brev.70
Aqcoe3G237800.1	-0.408635	5.09401	45.5679	0.000108	0.00215976	AT5G46570.1	BSK2	BR-signaling kinase 2	brev.70
Aqcoe1G398100.1	-0.408346	6.15456	20.0492	0.00176247	0.0132095	AT2G40475.1	NA	NA	brev.70
Aqcoe5G420200.1	-0.408198	2.20295	12.2482	0.00732206	0.0349843	AT1G12250.2	NA	Pentapeptide repeat-containing protein	brev.70
Aqcoe6G239400.1	-0.408026	2.2883	16.7668	0.00302914	0.0190523	AT2G31170.1	SYCO ARATH	Cysteinyl-tRNA synthetase, class Ia family protein	brev.70
Aqcoe2G222500.1	-0.407933	6.14632	100.094	5.36e-06	0.000451	AT2G37660.1	NA	NAD(P)-binding Rossmann-fold superfamily protein	brev.70
Aqcoe3G417100.1	-0.407014	7.60911	17.2285	0.00279478	0.0180193	AT1G34580.1	NA	Major facilitator superfamily protein	brev.70
Aqcoe6G063200.1	-0.406883	4.71041	51.4322	6.93e-05	0.00168196	AT1G78080.1	RAP2.4	related to AP2 4	brev.70
Aqcoe6G273800.1	-0.406872	3.38651	40.0973	0.000172	0.00286656	AT5G67620.1	NA	NA	brev.70
Aqcoe5G288100.1	-0.4067	5.47952	37.5746	0.000217	0.00335205	AT2G46940.1	NA	NA	brev.70
Aqcoe3G172300.1	-0.406526	3.84701	41.9021	0.000147	0.0026038	AT1G32160.1	NA	Protein of unknown function (DUF760)	brev.70
Aqcoe6G300000.1	-0.406495	4.16948	44.3548	0.000119	0.00229708	AT5G04250.2	NA	Cysteine proteinases superfamily protein	brev.70
Aqcoe1G238800.1	-0.406436	4.00988	38.0623	0.000207	0.00325376	AT3G21690.1	NA	MATE efflux family protein	brev.70
Aqcoe1G224800.1	-0.406414	5.74121	78.5398	1.39e-05	0.000739	AT2G42620.1	MAX2,ORE9,PPS	RNI-like superfamily protein	brev.70
Aqcoe7G443000.1	-0.406305	4.5421	20.0439	0.00176392	0.0132095	AT1G17260.1	AHA10	autoinhibited H(+)-ATPase isoform 10	brev.70
Aqcoe4G086900.1	-0.405679	2.07982	17.7203	0.0025693	0.0170138	AT5G63020.1	NA	Disease resistance protein (CC-NBS-LRR class) family	brev.70
Aqcoe1G379900.1	-0.405389	4.08952	42.1522	0.000144	0.00257703	AT5G55700.1	BAM4,BMY6	beta-amylase 4	brev.70
Aqcoe7G386200.1	-0.405376	4.56116	58.5479	4.27e-05	0.00127697	AT1G15340.1	MBD10	methyl-CPG-binding domain 10	brev.70
Aqcoe3G279700.1	-0.40416	3.19872	32.0636	0.000377	0.00472251	AT1G70530.1	CRK3	cysteine-rich RLK (RECEPTOR-like protein kinase) 3	brev.70
Aqcoe5G216400.1	-0.404112	4.1568	11.8605	0.00797331	0.0371712	AT4G30960.1	ATCIPK6,CIPK6,SIP3,SNRK3.14	SOS3-interacting protein 3	brev.70
Aqcoe5G033800.1	-0.403727	3.68019	16.3977	0.0032342	0.0199544	AT2G43020.1	ATPAO2,PAO2	polyamine oxidase 2	brev.70
Aqcoe7G043500.1	-0.403712	5.57364	20.0857	0.00175253	0.0131747	AT1G63120.1	ATRBL2,RBL2	RHOMBOID-like 2	brev.70
Aqcoe5G072200.1	-0.403385	6.67069	30.5194	0.000447	0.00528627	AT4G15630.1	NA	Uncharacterised protein family (UPF0497)	brev.70
Aqcoe4G215300.1	-0.403055	3.57104	19.5975	0.00189122	0.0138855	AT3G62940.3	NA	Cysteine proteinases superfamily protein	brev.70
Aqcoe3G300100.1	-0.40298	4.38061	27.7529	0.000617	0.00647785	AT5G40250.1	NA	RING/U-box superfamily protein	brev.70
Aqcoe5G419000.1	-0.40296	8.61464	45.1519	0.000112	0.00220332	AT5G53020.1	NA	Ribonuclease P protein subunit P38-related	brev.70
Aqcoe3G097900.1	-0.402539	4.23896	15.5132	0.00380017	0.0223135	AT1G27100.1	NA	Actin cross-linking protein	brev.70
Aqcoe4G056900.1	-0.402359	9.50199	38.667	0.000196	0.00313224	AT1G29050.1	TBL38	TRICHOME BIREFRINGENCE-LIKE 38	brev.70
Aqcoe1G168700.1	-0.402298	3.96045	10.2213	0.0116721	0.0485195	AT2G32210.1	NA	NA	brev.70
Aqcoe6G144200.1	-0.401867	6.57361	36.7493	0.000234	0.00352773	AT5G42870.1	ATPAH2,PAH2	phosphatidic acid phosphohydrolase 2	brev.70
Aqcoe7G236800.1	-0.401698	2.72864	12.7328	0.00659808	0.032723	AT5G52580.2	NA	RabGAP/TBC domain-containing protein	brev.70
Aqcoe7G007100.1	-0.401637	4.38595	32.665	0.000354	0.00451569	AT3G49290.2	ABIL2	ABL interactor-like protein 2	brev.70
Aqcoe6G218000.1	-0.401294	2.37376	12.2756	0.00727857	0.0349329	AT1G68010.1	ATHPR1,HPR	hydroxypyruvate reductase	brev.70
Aqcoe3G257900.1	-0.401161	5.57906	21.4979	0.00141652	0.0113663	AT2G25290.2	NA	Octicosapeptide/Phox/Bem1p (PB1) domain-containing protein / tetratricopeptide repeat (TPR)-containing protein	brev.70
Aqcoe2G015400.1	-0.400443	4.28527	28.4071	0.00057	0.00614786	AT1G47340.1	NA	F-box and associated interaction domains-containing protein	brev.70
Aqcoe2G310400.1	-0.40039	4.77311	28.5941	0.000558	0.00605793	AT3G62980.1	TIR1	F-box/RNI-like superfamily protein	brev.70
Aqcoe2G258000.1	-0.400085	8.59383	69.6909	2.2e-05	0.000949	AT4G01610.1	NA	Cysteine proteinases superfamily protein	brev.70
Aqcoe1G127700.1	-0.40006	10.5829	35.2752	0.000271	0.00382579	AT2G36830.1	GAMMA-TIP,GAMMA-TIP1,TIP1;1	gamma tonoplast intrinsic protein	brev.70
Aqcoe1G148300.1	-0.399734	2.91319	24.3803	0.000946	0.00863656	AT5G01660.1	NA	NA	brev.70
Aqcoe7G395400.1	-0.39968	8.12213	27.5051	0.000635	0.00662	AT4G18670.1	NA	Leucine-rich repeat (LRR) family protein	brev.70
Aqcoe5G169300.1	-0.399576	5.29809	38.6742	0.000196	0.00313224	AT5G10490.2	MSL2	MSCS-like 2	brev.70
Aqcoe1G008700.1	-0.399455	8.43258	16.6966	0.00306684	0.0191974	AT2G40890.1	CYP98A3	cytochrome P450, family 98, subfamily A, polypeptide 3	brev.70
Aqcoe1G127500.1	-0.399212	5.87205	50.3946	7.47e-05	0.00175132	AT5G04390.1	NA	C2H2-type zinc finger family protein	brev.70
Aqcoe3G269100.1	-0.39902	5.26989	20.0371	0.00176578	0.0132178	AT5G51190.1	NA	Integrase-type DNA-binding superfamily protein	brev.70
Aqcoe4G228800.1	-0.398583	8.54652	47.3403	9.41e-05	0.00198842	AT4G39850.1	ACN2,AtABCD1,CTS,PED3,PXA1	peroxisomal ABC transporter 1	brev.70
Aqcoe2G097700.1	-0.398365	3.94096	33.5232	0.000323	0.00430482	AT5G14670.1	ARFA1B,ATARFA1B	ADP-ribosylation factor A1B	brev.70
Aqcoe6G093200.1	-0.398159	5.00335	18.7168	0.00217758	0.0152085	AT4G38060.2	NA	NA	brev.70
Aqcoe2G215400.1	-0.398034	7.04939	53.74	5.89e-05	0.00155158	AT3G44880.1	ACD1,LLS1,PAO	Pheophorbide a oxygenase family protein with Rieske [2Fe-2S] domain	brev.70
Aqcoe1G396200.1	-0.397995	6.34268	81.0365	1.23e-05	0.000687	AT3G08860.1	PYD4	PYRIMIDINE 4	brev.70
Aqcoe5G073200.1	-0.397568	7.11694	70.1511	2.14e-05	0.00094	AT3G05030.1	ATNHX2,NHX2	sodium hydrogen exchanger 2	brev.70
Aqcoe4G066600.1	-0.397531	2.31489	18.8231	0.00214028	0.0150359	AT4G27570.1	NA	UDP-Glycosyltransferase superfamily protein	brev.70
Aqcoe7G266900.1	-0.39741	6.14506	23.9235	0.00100593	0.00898712	AT5G20150.1	ATSPX1,SPX1	SPX domain gene 1	brev.70
Aqcoe1G232800.1	-0.397404	4.37505	14.6057	0.00451422	0.0251168	AT1G16630.1	NA	NA	brev.70
Aqcoe4G025400.1	-0.397023	5.39795	20.5924	0.00162164	0.0124845	AT1G07650.1	NA	Leucine-rich repeat transmembrane protein kinase	brev.70
Aqcoe1G134500.1	-0.396809	5.51417	27.0728	0.00067	0.00687392	AT5G60790.1	ATGCN1,GCN1	ABC transporter family protein	brev.70
Aqcoe4G265900.1	-0.396583	3.18456	12.4271	0.00704382	0.034155	AT1G79460.1	ATKS,ATKS1,GA2,KS,KS1	Terpenoid cyclases/Protein prenyltransferases superfamily protein	brev.70
Aqcoe4G129800.1	-0.396525	4.2774	11.4145	0.00881408	0.0397321	AT1G52720.1	NA	NA	brev.70
Aqcoe5G223200.1	-0.396387	10.0201	12.5489	0.00686185	0.0335962	AT1G02850.2	BGLU11	beta glucosidase 11	brev.70
Aqcoe1G422200.1	-0.39592	1.68316	11.688	0.0082862	0.0380663	AT3G11210.1	NA	SGNH hydrolase-type esterase superfamily protein	brev.70
Aqcoe3G177400.1	-0.395862	5.684	58.0192	4.42e-05	0.00130148	AT5G08530.1	CI51	51 kDa subunit of complex I	brev.70
Aqcoe1G226200.1	-0.395703	6.54839	65.1732	2.84e-05	0.00106867	AT1G29170.1	ATSCAR3,SCAR3,WAVE2	SCAR family protein	brev.70
Aqcoe6G293600.1	-0.395435	4.84124	15.8676	0.00355973	0.0212847	AT4G37470.1	NA	alpha/beta-Hydrolases superfamily protein	brev.70
Aqcoe6G166300.1	-0.39486	5.27233	76.7356	1.52e-05	0.000777	AT4G35300.1	TMT2	tonoplast monosaccharide transporter2	brev.70
Aqcoe3G153300.1	-0.394799	3.93722	21.5872	0.00139807	0.0112788	AT2G04940.1	NA	scramblase-related	brev.70
Aqcoe7G118000.1	-0.394735	3.94535	30.3668	0.000455	0.00533456	AT5G45370.2	NA	nodulin MtN21 /EamA-like transporter family protein	brev.70
Aqcoe5G199400.1	-0.394174	4.20316	10.1069	0.012003	0.0495446	AT4G34320.1	NA	Protein of unknown function (DUF677)	brev.70
Aqcoe2G247200.1	-0.394172	3.4529	28.8734	0.00054	0.00595049	AT4G01800.1	AGY1,AtcpSecA	Albino or Glassy Yellow 1	brev.70
Aqcoe5G138300.1	-0.394094	6.23352	33.749	0.000316	0.0042278	AT5G67300.1	ATMYB44,ATMYBR1,MYB44,MYBR1	myb domain protein r1	brev.70
Aqcoe7G162500.1	-0.393736	9.02676	36.6977	0.000236	0.00353582	AT2G20050.1	NA	protein serine/threonine phosphatases;protein kinases;catalytics;cAMP-dependent protein kinase regulators;ATP binding;protein serine/threonine phosphatases	brev.70
Aqcoe6G203900.1	-0.393453	6.11588	39.0972	0.000188	0.00304706	AT2G17760.1	NA	Eukaryotic aspartyl protease family protein	brev.70
Aqcoe7G425900.1	-0.393305	8.83656	31.9102	0.000384	0.00477745	AT2G26250.1	FDH,KCS10	3-ketoacyl-CoA synthase 10	brev.70
Aqcoe7G389900.1	-0.393279	5.6899	20.862	0.00155694	0.0122006	AT2G26690.1	NA	Major facilitator superfamily protein	brev.70
Aqcoe7G387500.1	-0.393045	4.4499	40.7801	0.000162	0.00277683	AT5G35410.1	ATSOS2,CIPK24,SNRK3.11,SOS2	Protein kinase superfamily protein	brev.70
Aqcoe7G160300.1	-0.393024	3.10819	18.5917	0.00222249	0.0153405	AT5G19670.1	NA	Exostosin family protein	brev.70
Aqcoe2G336200.1	-0.392915	1.72141	11.9758	0.00777229	0.0364682	AT5G19220.1	ADG2,APL1	ADP glucose pyrophosphorylase large subunit 1	brev.70
Aqcoe6G327700.1	-0.39267	4.52378	62.8213	3.27e-05	0.00113841	AT1G20980.1	ATSPL14,FBR6,SPL14,SPL1R2	squamosa promoter binding protein-like 14	brev.70
Aqcoe2G073800.1	-0.391973	3.74822	19.3492	0.00196698	0.0142576	AT3G05975.1	NA	Late embryogenesis abundant (LEA) hydroxyproline-rich glycoprotein family	brev.70
Aqcoe3G398000.1	-0.39187	6.04091	51.7387	6.78e-05	0.00166659	AT5G16030.1	NA	NA	brev.70
Aqcoe3G196900.1	-0.391767	3.22569	24.1023	0.000982	0.008882	AT3G27110.1	NA	Peptidase family M48 family protein	brev.70
Aqcoe7G087400.1	-0.391197	5.67083	18.8079	0.00214558	0.0150519	AT5G06860.1	ATPGIP1,PGIP1	polygalacturonase inhibiting protein 1	brev.70
Aqcoe3G384000.1	-0.390937	3.08757	27.4847	0.000637	0.00662012	AT4G21190.1	emb1417	Pentatricopeptide repeat (PPR) superfamily protein	brev.70
Aqcoe3G204800.1	-0.390635	3.91574	26.561	0.000714	0.00715776	AT4G25050.1	ACP4	acyl carrier protein 4	brev.70
Aqcoe7G439400.1	-0.390365	4.05613	28.5766	0.000559	0.00606297	AT5G45680.1	ATFKBP13,FKBP13	FK506-binding protein 13	brev.70
Aqcoe2G284800.1	-0.390231	3.49837	16.7309	0.00304832	0.0191205	AT3G56891.1	NA	Heavy metal transport/detoxification superfamily protein	brev.70
Aqcoe1G334400.1	-0.389927	3.70856	24.8934	0.000884	0.00829228	AT1G04970.1	NA	lipid-binding serum glycoprotein family protein	brev.70
Aqcoe6G306800.1	-0.38929	7.80525	58.4539	4.29e-05	0.00127821	AT4G15480.1	UGT84A1	UDP-Glycosyltransferase superfamily protein	brev.70
Aqcoe7G368200.1	-0.389246	4.25965	34.2057	0.000302	0.00409077	AT1G80610.1	NA	NA	brev.70
Aqcoe5G105500.1	-0.389204	6.14357	51.7333	6.78e-05	0.00166659	AT1G79600.1	NA	Protein kinase superfamily protein	brev.70
Aqcoe3G253600.1	-0.389051	5.79745	46.2414	0.000103	0.00210418	AT2G38740.1	NA	Haloacid dehalogenase-like hydrolase (HAD) superfamily protein	brev.70
Aqcoe3G322200.1	-0.388878	6.28771	60.4731	3.78e-05	0.00121466	AT1G18890.1	ATCDPK1,CDPK1,CPK10	calcium-dependent protein kinase 1	brev.70
Aqcoe3G070100.1	-0.388551	7.67961	44.4502	0.000118	0.00228334	AT3G30390.1	NA	Transmembrane amino acid transporter family protein	brev.70
Aqcoe1G222100.1	-0.388494	3.35113	22.8706	0.0011631	0.00994901	AT5G45800.1	MEE62	Leucine-rich repeat protein kinase family protein	brev.70
Aqcoe3G437600.1	-0.388321	6.69213	48.0178	8.93e-05	0.00192851	AT2G43900.1	NA	Endonuclease/exonuclease/phosphatase family protein	brev.70
Aqcoe1G022700.1	-0.388048	3.49432	17.3508	0.0027365	0.0177478	AT3G12150.1	NA	NA	brev.70
Aqcoe5G194800.1	-0.388005	6.22044	24.2124	0.000967	0.00880563	AT5G02790.1	GSTL3	Glutathione S-transferase family protein	brev.70
Aqcoe6G228500.1	-0.387745	3.09213	28.879	0.000539	0.00595049	AT4G35760.1	NA	NAD(P)H dehydrogenase (quinone)s	brev.70
Aqcoe1G157400.1	-0.387617	3.23496	18.6527	0.00220043	0.0152894	AT5G44650.1	AtCEST,CEST	NA	brev.70
Aqcoe3G210000.1	-0.387513	6.93981	76.8291	1.51e-05	0.000776	AT5G17010.3	NA	Major facilitator superfamily protein	brev.70
Aqcoe2G193600.1	-0.387433	4.605	53.5568	5.96e-05	0.00156327	ATCG00350.1	NA	Photosystem I, PsaA/PsaB protein	brev.70
Aqcoe5G274700.1	-0.387207	6.00183	78.2549	1.41e-05	0.000746	AT1G77810.2	NA	Galactosyltransferase family protein	brev.70
Aqcoe6G267600.1	-0.387026	6.29367	42.7063	0.000137	0.00252892	AT4G10810.1	NA	NA	brev.70
Aqcoe1G488300.1	-0.387019	5.51404	25.6651	0.000799	0.00772673	AT3G45640.1	ATMAPK3,ATMPK3,MPK3	mitogen-activated protein kinase 3	brev.70
Aqcoe3G012600.1	-0.386928	4.61584	12.2632	0.00729811	0.0349329	AT1G73640.1	AtRABA6a,RABA6a	RAB GTPase homolog A6A	brev.70
Aqcoe2G002200.1	-0.386919	3.03764	11.302	0.00904344	0.0404578	AT1G53300.1	TTL1	tetratricopetide-repeat thioredoxin-like 1	brev.70
Aqcoe1G048200.1	-0.386888	5.68986	59.9461	3.9e-05	0.00123525	AT1G48590.2	NA	Calcium-dependent lipid-binding (CaLB domain) family protein	brev.70
Aqcoe5G223500.1	-0.386819	5.04125	27.9747	0.0006	0.00635058	AT5G28050.1	NA	Cytidine/deoxycytidylate deaminase family protein	brev.70
Aqcoe1G355900.1	-0.386795	2.96025	18.9276	0.00210441	0.0148804	AT4G21210.1	ATRP1,RP1	PPDK regulatory protein	brev.70
Aqcoe5G013700.1	-0.385826	4.40425	12.7696	0.00654679	0.0325235	AT4G28660.1	PSB28	photosystem II reaction center PSB28 protein	brev.70
Aqcoe7G047000.1	-0.385265	7.44864	31.2686	0.000411	0.00500094	AT5G52060.1	ATBAG1,BAG1	BCL-2-associated athanogene 1	brev.70
Aqcoe2G380600.1	-0.384969	6.33792	25.7644	0.000789	0.00767197	AT3G23490.1	CYN	cyanase	brev.70
Aqcoe2G068800.1	-0.384854	3.76326	16.5029	0.00317403	0.0196796	AT4G10360.1	NA	TRAM, LAG1 and CLN8 (TLC) lipid-sensing domain containing protein	brev.70
Aqcoe1G119900.1	-0.384813	3.17939	18.9846	0.00208513	0.0147915	AT2G36660.1	PAB7	poly(A) binding protein 7	brev.70
Aqcoe3G173700.1	-0.38456	5.73377	74.496	1.7e-05	0.000824	AT3G14690.1	CYP72A15	cytochrome P450, family 72, subfamily A, polypeptide 15	brev.70
Aqcoe1G054200.1	-0.384331	4.54086	23.0795	0.00112962	0.00971456	AT4G25650.1	ACD1-LIKE,PTC52,TIC55-IV	ACD1-like	brev.70
Aqcoe7G229100.1	-0.383936	3.47761	12.9907	0.00624886	0.0314512	ATCG00130.1	NA	ATPase, F0 complex, subunit B/B\', bacterial/chloroplast	brev.70
Aqcoe2G041200.1	-0.383828	6.87064	28.1561	0.000587	0.00625758	AT3G27890.1	NQR	NADPH:quinone oxidoreductase	brev.70
Aqcoe6G041600.1	-0.383779	2.60724	18.8991	0.00211412	0.0149131	AT1G21326.1	NA	VQ motif-containing protein	brev.70
Aqcoe6G063100.1	-0.38369	6.72392	74.3843	1.71e-05	0.000824	AT1G78080.1	RAP2.4	related to AP2 4	brev.70
Aqcoe5G325200.1	-0.383627	7.51368	29.4006	0.000508	0.00573706	AT3G26720.1	NA	Glycosyl hydrolase family 38 protein	brev.70
Aqcoe1G279700.1	-0.383499	4.04758	14.6847	0.00444583	0.0248777	AT4G21870.1	NA	HSP20-like chaperones superfamily protein	brev.70
Aqcoe6G118900.1	-0.383126	3.53782	26.8469	0.000689	0.00699107	AT1G19400.1	NA	Erythronate-4-phosphate dehydrogenase family protein	brev.70
Aqcoe2G355800.1	-0.383082	3.67681	15.4451	0.00384862	0.022508	AT3G22970.1	NA	Protein of unknown function (DUF506)	brev.70
Aqcoe3G409300.1	-0.382908	8.06623	40.8278	0.000161	0.00276973	AT1G66150.1	TMK1	transmembrane kinase 1	brev.70
Aqcoe1G468100.1	-0.382798	3.98595	16.9435	0.00293667	0.018594	AT5G59960.1	NA	NA	brev.70
Aqcoe2G376500.1	-0.382725	2.35514	18.1628	0.00238541	0.0160677	AT1G76690.1	ATOPR2,OPR2	12-oxophytodienoate reductase 2	brev.70
Aqcoe3G035700.1	-0.381891	4.23626	23.9957	0.000996	0.00895463	AT1G68440.1	NA	NA	brev.70
Aqcoe5G472900.1	-0.381662	4.30281	18.5273	0.00224604	0.0154419	NA	NA	NA	brev.70
Aqcoe7G317400.1	-0.381563	6.41074	48.957	8.32e-05	0.00185062	AT1G16880.1	NA	uridylyltransferase-related	brev.70
Aqcoe1G102400.1	-0.381439	5.11177	34.8786	0.000282	0.00392329	AT5G20480.1	EFR	EF-TU receptor	brev.70
Aqcoe5G456900.1	-0.381052	6.19405	83.5574	1.09e-05	0.000645	AT3G49160.1	NA	pyruvate kinase family protein	brev.70
Aqcoe2G191200.1	-0.380905	8.71391	29.9285	0.000478	0.00550671	NA	NA	NA	brev.70
Aqcoe2G287300.1	-0.380721	5.55356	23.6057	0.00105043	0.00923092	AT1G56230.1	NA	Protein of unknown function (DUF1399)	brev.70
Aqcoe2G427700.1	-0.380003	7.37831	54.8349	5.46e-05	0.00147087	AT3G28040.1	NA	Leucine-rich receptor-like protein kinase family protein	brev.70
Aqcoe1G232700.1	-0.379908	5.67377	30.8117	0.000433	0.00517656	AT4G21970.1	NA	Protein of unknown function, DUF584	brev.70
Aqcoe2G074900.1	-0.379356	3.17562	29.3244	0.000512	0.00576196	AT5G01920.1	STN8	Protein kinase superfamily protein	brev.70
Aqcoe5G472800.1	-0.378876	6.06105	34.5193	0.000292	0.00401068	AT2G46870.1	NGA1	AP2/B3-like transcriptional factor family protein	brev.70
Aqcoe6G001600.1	-0.378796	3.20781	20.8546	0.00155868	0.0122006	AT2G02400.1	NA	NAD(P)-binding Rossmann-fold superfamily protein	brev.70
Aqcoe2G200300.1	-0.378685	5.62261	24.4801	0.000933	0.00858017	ATCG00130.1	NA	ATPase, F0 complex, subunit B/B\', bacterial/chloroplast	brev.70
Aqcoe3G382100.1	-0.378674	7.34887	30.3771	0.000454	0.00533456	AT1G68920.3	NA	basic helix-loop-helix (bHLH) DNA-binding superfamily protein	brev.70
Aqcoe3G376900.1	-0.378498	4.76758	33.8637	0.000312	0.00419727	AT1G65810.1	NA	P-loop containing nucleoside triphosphate hydrolases superfamily protein	brev.70
Aqcoe4G065100.1	-0.378244	3.10857	14.4466	0.004656	0.0256948	AT3G12390.1	NA	Nascent polypeptide-associated complex (NAC), alpha subunit family protein	brev.70
Aqcoe2G130400.1	-0.377757	5.94868	49.8546	7.78e-05	0.00177535	AT5G22510.1	At-A/N-InvE,INV-E	alkaline/neutral invertase	brev.70
Aqcoe5G040500.1	-0.377626	7.50891	17.6488	0.00260064	0.0171311	AT4G14550.1	IAA14,SLR	indole-3-acetic acid inducible 14	brev.70
Aqcoe6G024900.1	-0.377413	5.86861	46.4404	0.000101	0.0020807	AT1G77490.1	TAPX	thylakoidal ascorbate peroxidase	brev.70
Aqcoe6G066000.1	-0.377366	5.39322	42.4693	0.00014	0.00255593	AT1G64530.1	NA	Plant regulator RWP-RK family protein	brev.70
Aqcoe5G187100.1	-0.377124	4.31159	37.6644	0.000215	0.00333286	AT1G10210.2	ATMPK1,MPK1	mitogen-activated protein kinase 1	brev.70
Aqcoe3G003900.1	-0.376895	7.73848	27.9898	0.000599	0.00634499	AT1G14920.1	GAI,RGA2	GRAS family transcription factor family protein	brev.70
Aqcoe1G480100.1	-0.376839	4.35251	20.0971	0.00174946	0.0131656	AT3G46320.1	NA	Histone superfamily protein	brev.70
Aqcoe6G075200.1	-0.376637	4.35316	23.6618	0.0010424	0.00919329	AT5G17600.1	NA	RING/U-box superfamily protein	brev.70
Aqcoe6G323900.1	-0.376621	6.26482	40.5184	0.000166	0.00281347	AT1G76490.1	HMG1,HMGR1	hydroxy methylglutaryl CoA reductase 1	brev.70
Aqcoe4G064300.1	-0.376469	3.90871	22.4676	0.00123122	0.0103343	AT3G12390.1	NA	Nascent polypeptide-associated complex (NAC), alpha subunit family protein	brev.70
Aqcoe6G218100.1	-0.376447	1.7702	12.0239	0.00769042	0.036214	AT2G01050.1	NA	zinc ion binding;nucleic acid binding	brev.70
Aqcoe6G008800.1	-0.376295	2.6837	15.1534	0.0040652	0.0233789	AT1G57770.1	NA	FAD/NAD(P)-binding oxidoreductase family protein	brev.70
Aqcoe7G431900.1	-0.376031	6.06001	60.8889	3.68e-05	0.00119137	AT1G74960.3	ATKAS2,FAB1,KAS2	fatty acid biosynthesis 1	brev.70
Aqcoe5G450900.1	-0.375836	4.37293	11.3829	0.00887786	0.039937	AT5G24120.1	ATSIG5,SIG5,SIGE	sigma factor E	brev.70
Aqcoe6G145600.1	-0.375234	3.17873	21.6041	0.00139461	0.0112675	AT1G47420.1	SDH5	succinate dehydrogenase 5	brev.70
Aqcoe1G039700.1	-0.375183	4.57673	31.6581	0.000394	0.00486159	AT3G07940.1	NA	Calcium-dependent ARF-type GTPase activating protein family	brev.70
Aqcoe5G306700.1	-0.375169	4.60076	12.7952	0.00651144	0.0323936	AT4G16210.1	E-COAH-2,ECHIA	enoyl-CoA hydratase/isomerase A	brev.70
Aqcoe3G255400.1	-0.37504	2.8811	11.0234	0.00964369	0.0423242	AT5G04130.2	GYRB2	DNA GYRASE B2	brev.70
Aqcoe3G340700.1	-0.374911	3.7765	22.9753	0.00114618	0.00982817	AT1G74470.1	NA	Pyridine nucleotide-disulphide oxidoreductase family protein	brev.70
Aqcoe5G101700.1	-0.374412	4.21189	31.4062	0.000405	0.00495527	AT3G49900.1	NA	Phototropic-responsive NPH3 family protein	brev.70
Aqcoe5G315500.1	-0.374242	3.97445	26.1037	0.000756	0.00745858	AT5G65170.1	NA	VQ motif-containing protein	brev.70
Aqcoe3G008600.1	-0.373173	2.95588	18.2412	0.00235454	0.0159329	AT1G17850.2	NA	Rhodanese/Cell cycle control phosphatase superfamily protein	brev.70
Aqcoe1G190600.1	-0.372961	3.61673	31.5757	0.000398	0.00489847	AT1G17120.1	CAT8	cationic amino acid transporter 8	brev.70
Aqcoe1G212400.1	-0.372802	4.27261	43.2667	0.000131	0.00245228	AT1G06620.1	NA	2-oxoglutarate (2OG) and Fe(II)-dependent oxygenase superfamily protein	brev.70
Aqcoe2G184400.1	-0.372122	7.33348	45.3178	0.00011	0.00218403	AT3G52990.1	NA	Pyruvate kinase family protein	brev.70
Aqcoe1G321300.1	-0.372094	2.41802	12.3615	0.00714428	0.0344336	AT3G15510.1	ANAC056,ATNAC2,NAC2,NARS1	NAC domain containing protein 2	brev.70
Aqcoe3G008800.1	-0.372004	8.64382	50.1981	7.58e-05	0.00175822	AT5G37600.1	ATGLN1;1,ATGSR1,GLN1;1,GSR 1	glutamine synthase clone R1	brev.70
Aqcoe4G252300.1	-0.371961	5.28708	47.5441	9.26e-05	0.00197398	AT5G54630.1	NA	zinc finger protein-related	brev.70
Aqcoe6G138200.1	-0.371867	3.34212	19.1721	0.00202332	0.0145166	AT4G27830.1	BGLU10	beta glucosidase 10	brev.70
Aqcoe5G246900.1	-0.371789	3.81778	21.0273	0.00151883	0.0119907	AT3G18770.1	NA	Autophagy-related protein 13	brev.70
Aqcoe1G152800.1	-0.371057	5.79345	38.5674	0.000198	0.003149	AT2G40280.1	NA	S-adenosyl-L-methionine-dependent methyltransferases superfamily protein	brev.70
Aqcoe1G064200.1	-0.370516	8.16154	78.5056	1.39e-05	0.000739	AT3G03770.1	NA	Leucine-rich repeat protein kinase family protein	brev.70
Aqcoe4G089900.1	-0.369866	3.60661	28.227	0.000582	0.0062313	AT3G14470.1	NA	NB-ARC domain-containing disease resistance protein	brev.70
Aqcoe2G035500.1	-0.369179	4.78444	67.5211	2.48e-05	0.001	AT3G10230.1	LYC	lycopene cyclase	brev.70
Aqcoe2G403300.1	-0.369087	7.5363	29.8736	0.000481	0.00552296	AT3G23750.1	NA	Leucine-rich repeat protein kinase family protein	brev.70
Aqcoe5G364000.1	-0.368866	7.33013	54.0752	5.75e-05	0.00152393	AT1G78230.1	NA	Outer arm dynein light chain 1 protein	brev.70
Aqcoe2G231000.1	-0.368783	3.17578	19.9857	0.00177991	0.0132841	AT2G37730.1	NA	Protein of unknown function (DUF604)	brev.70
Aqcoe7G330900.1	-0.368541	4.58117	34.4862	0.000293	0.0040186	AT5G11180.1	ATGLR2.6,GLR2.6	glutamate receptor 2.6	brev.70
Aqcoe7G057700.1	-0.368186	3.66571	28.1216	0.00059	0.00626837	AT2G28100.1	ATFUC1,FUC1	alpha-L-fucosidase 1	brev.70
Aqcoe5G381300.1	-0.368029	1.58761	11.0921	0.00949132	0.041864	AT3G26085.1	NA	CAAX amino terminal protease family protein	brev.70
Aqcoe1G072100.1	-0.367982	4.25249	17.8686	0.00250577	0.0166808	AT5G04870.1	ATCPK1,CPK1	calcium dependent protein kinase 1	brev.70
Aqcoe6G079900.1	-0.367913	9.33213	27.0197	0.000674	0.00689894	AT1G22410.1	NA	Class-II DAHP synthetase family protein	brev.70
Aqcoe3G240300.1	-0.367757	3.98388	10.6535	0.0105197	0.0450468	ATCG00680.1	NA	photosystem II reaction center protein B	brev.70
Aqcoe5G242500.1	-0.367296	4.46952	36.4878	0.00024	0.00357767	AT1G34060.1	NA	Pyridoxal phosphate (PLP)-dependent transferases superfamily protein	brev.70
Aqcoe2G246500.1	-0.367274	6.29305	37.8129	0.000212	0.00330116	AT1G62290.1	NA	Saposin-like aspartyl protease family protein	brev.70
Aqcoe2G334400.1	-0.367261	5.89335	63.303	3.18e-05	0.00112998	AT5G19160.1	TBL11	TRICHOME BIREFRINGENCE-LIKE 11	brev.70
Aqcoe5G182400.1	-0.367237	10.477	19.4935	0.00192252	0.0140276	AT4G36360.1	BGAL3	beta-galactosidase 3	brev.70
Aqcoe3G441500.1	-0.366529	5.35021	21.9296	0.00133004	0.0108782	AT1G65690.1	NA	Late embryogenesis abundant (LEA) hydroxyproline-rich glycoprotein family	brev.70
Aqcoe2G260900.1	-0.366244	6.44886	71.0819	2.04e-05	0.000916	AT3G62260.1	NA	Protein phosphatase 2C family protein	brev.70
Aqcoe7G083600.1	-0.366175	4.58697	20.4507	0.001657	0.0127003	AT1G71090.1	NA	Auxin efflux carrier family protein	brev.70
Aqcoe6G295500.1	-0.365799	8.5564	51.8698	6.72e-05	0.00166659	AT4G24220.1	AWI31,VEP1	NAD(P)-binding Rossmann-fold superfamily protein	brev.70
Aqcoe5G029700.1	-0.365192	4.08709	14.0689	0.00501551	0.0270187	AT3G47570.1	NA	Leucine-rich repeat protein kinase family protein	brev.70
Aqcoe6G024000.1	-0.365024	3.48802	14.3267	0.00476658	0.0261494	AT1G21770.1	NA	Acyl-CoA N-acyltransferases (NAT) superfamily protein	brev.70
Aqcoe5G070300.1	-0.364988	6.43742	25.1398	0.000856	0.00809358	AT1G10740.3	NA	alpha/beta-Hydrolases superfamily protein	brev.70
Aqcoe4G015700.1	-0.364578	6.48154	21.2095	0.00147816	0.0117646	AT4G39490.1	CYP96A10	cytochrome P450, family 96, subfamily A, polypeptide 10	brev.70
Aqcoe2G374900.1	-0.364534	5.55268	20.2133	0.00171838	0.0129844	AT3G54790.1	NA	ARM repeat superfamily protein	brev.70
Aqcoe1G212700.1	-0.364318	2.02077	13.3635	0.00578384	0.0299302	AT1G06620.1	NA	2-oxoglutarate (2OG) and Fe(II)-dependent oxygenase superfamily protein	brev.70
Aqcoe1G144000.1	-0.364149	11.2954	40.657	0.000164	0.00279484	AT2G37170.1	PIP2;2,PIP2B	plasma membrane intrinsic protein 2	brev.70
Aqcoe4G229400.1	-0.364035	5.92953	36.5499	0.000239	0.0035653	AT4G04890.1	PDF2	protodermal factor 2	brev.70
Aqcoe7G029400.1	-0.36403	3.32906	24.8419	0.00089	0.00831761	AT5G52440.1	HCF106	Bacterial sec-independent translocation protein mttA/Hcf106	brev.70
Aqcoe5G101100.1	-0.363925	6.62195	15.9028	0.00353687	0.0212345	AT1G27760.3	ATSAT32,SAT32	interferon-related developmental regulator family protein / IFRD protein family	brev.70
Aqcoe6G236200.1	-0.363859	9.69736	53.2608	6.09e-05	0.00158178	AT4G38510.5	NA	ATPase, V1 complex, subunit B protein	brev.70
Aqcoe2G337400.1	-0.363799	5.68044	51.4523	6.92e-05	0.00168196	AT3G05290.1	PNC1	peroxisomal adenine nucleotide carrier 1	brev.70
Aqcoe1G366400.1	-0.363606	2.71866	10.2627	0.011555	0.0482077	AT4G23180.1	CRK10,RLK4	cysteine-rich RLK (RECEPTOR-like protein kinase) 10	brev.70
Aqcoe6G150300.1	-0.363556	8.01065	20.1783	0.00172768	0.013049	AT4G37080.3	NA	Protein of unknown function, DUF547	brev.70
Aqcoe4G240000.1	-0.363312	6.2984	12.6179	0.00676127	0.0332887	AT4G01070.1	GT72B1,UGT72B1	UDP-Glycosyltransferase superfamily protein	brev.70
Aqcoe4G021400.1	-0.363179	3.44094	20.825	0.00156563	0.0122331	AT5G43470.1	HRT,RCY1,RPP8	Disease resistance protein (CC-NBS-LRR class) family	brev.70
Aqcoe1G279500.1	-0.36219	3.36031	18.3171	0.00232515	0.0157919	AT3G14460.1	NA	LRR and NB-ARC domains-containing disease resistance protein	brev.70
Aqcoe2G191500.1	-0.362092	4.30074	14.5522	0.00456126	0.0252987	NA	NA	NA	brev.70
Aqcoe3G298200.1	-0.361937	3.27139	25.4723	0.00082	0.00787003	AT3G53700.1	MEE40	Pentatricopeptide repeat (PPR) superfamily protein	brev.70
Aqcoe3G352900.1	-0.360815	7.16104	18.0102	0.00244695	0.0163883	AT3G29180.1	NA	Protein of unknown function (DUF1336)	brev.70
Aqcoe3G008000.1	-0.360234	6.62252	38.3954	0.000201	0.00318291	AT5G23280.1	NA	TCP family transcription factor	brev.70
Aqcoe1G257000.1	-0.359697	4.04347	10.4311	0.0110941	0.0468237	AT3G15260.1	NA	Protein phosphatase 2C family protein	brev.70
Aqcoe7G377500.1	-0.359197	2.84455	10.3657	0.0112704	0.0473298	NA	NA	NA	brev.70
Aqcoe6G258100.1	-0.358925	9.17059	35.4199	0.000267	0.00379012	AT4G39090.1	RD19,RD19A	Papain family cysteine protease	brev.70
Aqcoe5G284000.1	-0.35875	3.42042	16.659	0.00308731	0.0192975	AT4G26180.1	NA	Mitochondrial substrate carrier family protein	brev.70
Aqcoe7G121900.1	-0.358667	2.05144	11.8855	0.00792926	0.0370221	AT3G14470.1	NA	NB-ARC domain-containing disease resistance protein	brev.70
Aqcoe5G153100.1	-0.358648	4.88486	16.9181	0.00294974	0.018666	AT2G15680.1	NA	Calcium-binding EF-hand family protein	brev.70
Aqcoe1G213200.1	-0.358549	1.73536	11.832	0.00802402	0.0373363	NA	NA	NA	brev.70
Aqcoe6G151600.1	-0.357989	6.84126	15.2332	0.00400453	0.0231737	AT5G42680.1	NA	Protein of unknown function, DUF617	brev.70
Aqcoe7G395800.1	-0.357864	4.47806	14.8888	0.00427486	0.0242132	AT5G45480.1	NA	Protein of unknown function (DUF594)	brev.70
Aqcoe5G067100.1	-0.357854	7.40953	18.6621	0.00219705	0.0152734	AT2G48020.2	NA	Major facilitator superfamily protein	brev.70
Aqcoe2G295500.1	-0.357532	6.7136	34.5607	0.000291	0.00400713	AT2G47710.1	NA	Adenine nucleotide alpha hydrolases-like superfamily protein	brev.70
Aqcoe3G262700.1	-0.357097	4.84045	28.4232	0.000569	0.00613993	AT4G17550.1	NA	Major facilitator superfamily protein	brev.70
Aqcoe5G363100.1	-0.356685	7.68832	43.737	0.000126	0.00238301	AT1G67510.1	NA	Leucine-rich repeat protein kinase family protein	brev.70
Aqcoe6G051600.1	-0.356257	3.69113	12.1969	0.00740426	0.0352958	AT2G21960.1	NA	NA	brev.70
Aqcoe7G060500.1	-0.355747	5.03769	20.4911	0.00164683	0.0126499	AT5G51720.1	NA	2 iron, 2 sulfur cluster binding	brev.70
Aqcoe7G029900.1	-0.355641	5.12201	15.5641	0.0037644	0.0221477	AT4G00370.1	ANTR2,PHT4;4	Major facilitator superfamily protein	brev.70
Aqcoe2G370200.1	-0.355416	5.94077	20.5471	0.00163285	0.0125589	NA	NA	NA	brev.70
Aqcoe3G149200.1	-0.354748	5.11699	29.3242	0.000512	0.00576196	AT1G70520.1	CRK2	cysteine-rich RLK (RECEPTOR-like protein kinase) 2	brev.70
Aqcoe6G285900.1	-0.354646	3.65492	19.2011	0.00201394	0.0144757	AT3G12620.2	NA	Protein phosphatase 2C family protein	brev.70
Aqcoe2G127400.1	-0.354607	2.9562	18.0219	0.00244217	0.0163716	AT1G13570.1	NA	F-box/RNI-like superfamily protein	brev.70
Aqcoe4G032400.1	-0.354551	4.18413	28.9885	0.000532	0.00591168	AT3G14067.1	NA	Subtilase family protein	brev.70
Aqcoe2G103500.1	-0.354375	3.92489	13.7224	0.00537591	0.028413	NA	NA	NA	brev.70
Aqcoe3G027500.1	-0.354293	5.45002	30.9937	0.000424	0.00511068	AT5G38220.3	NA	alpha/beta-Hydrolases superfamily protein	brev.70
Aqcoe5G367800.1	-0.354241	3.01644	20.095	0.00175001	0.0131656	AT5G14220.1	HEMG2,MEE61,PPO2	Flavin containing amine oxidoreductase family	brev.70
Aqcoe7G127400.1	-0.354031	5.54363	13.1989	0.00598367	0.0305316	AT2G26110.1	NA	Protein of unknown function (DUF761)	brev.70
Aqcoe1G082100.1	-0.35353	9.20651	23.7105	0.00103549	0.00914606	AT3G11660.1	NHL1	NDR1/HIN1-like 1	brev.70
Aqcoe7G037900.1	-0.353102	6.19436	29.0011	0.000532	0.00590678	AT4G25570.1	ACYB-2	Cytochrome b561/ferric reductase transmembrane protein family	brev.70
Aqcoe4G029100.1	-0.352876	7.77966	36.3582	0.000243	0.00359853	AT2G30950.1	FTSH2,VAR2	FtsH extracellular protease family	brev.70
Aqcoe2G405800.1	-0.352794	9.44248	19.207	0.00201205	0.0144757	AT3G23820.1	GAE6	UDP-D-glucuronate 4-epimerase 6	brev.70
Aqcoe5G433800.1	-0.352157	5.31411	32.247	0.00037	0.00466026	AT4G01370.1	ATMPK4,MPK4	MAP kinase 4	brev.70
Aqcoe1G234700.1	-0.352087	5.18309	23.4436	0.00107408	0.00937933	AT4G04640.1	ATPC1	ATPase, F1 complex, gamma subunit protein	brev.70
Aqcoe7G296000.1	-0.351988	6.87758	33.3514	0.000329	0.00433326	AT4G29950.1	NA	Ypt/Rab-GAP domain of gyp1p superfamily protein	brev.70
Aqcoe1G475700.1	-0.351889	5.38015	21.9824	0.00131993	0.0108129	AT5G13550.1	SULTR4;1	sulfate transporter 4.1	brev.70
Aqcoe3G198400.1	-0.351661	3.86863	16.1343	0.0033911	0.0206549	AT3G48610.1	NPC6	non-specific phospholipase C6	brev.70
Aqcoe3G328200.1	-0.351609	7.33209	27.9724	0.0006	0.00635058	AT1G27000.1	NA	Protein of unknown function (DUF1664)	brev.70
Aqcoe2G346900.1	-0.351386	5.41614	14.2498	0.0048392	0.026408	AT5G36110.1	CYP716A1	cytochrome P450, family 716, subfamily A, polypeptide 1	brev.70
Aqcoe3G136500.1	-0.351301	4.16939	14.7139	0.0044208	0.0247849	AT5G40610.1	NA	NAD-dependent glycerol-3-phosphate dehydrogenase family protein	brev.70
Aqcoe4G262400.1	-0.351289	5.48465	29.3321	0.000512	0.00576196	AT2G20890.1	PSB29,THF1	photosystem II reaction center PSB29 protein	brev.70
Aqcoe2G376600.1	-0.35124	5.70775	34.1751	0.000302	0.00409989	AT1G76680.1	ATOPR1,OPR1	12-oxophytodienoate reductase 1	brev.70
Aqcoe7G393300.1	-0.351081	4.70965	48.1607	8.84e-05	0.00192349	AT4G17486.1	NA	PPPDE putative thiol peptidase family protein	brev.70
Aqcoe5G027100.1	-0.351076	5.06031	55.9651	5.06e-05	0.00141008	AT1G04400.2	AT-PHH1,ATCRY2,CRY2,FHA,PHH1	cryptochrome 2	brev.70
Aqcoe7G015900.1	-0.35058	4.18492	26.2755	0.00074	0.00736442	AT2G46370.4	FIN219,JAR1	Auxin-responsive GH3 family protein	brev.70
Aqcoe5G028400.1	-0.350168	4.86025	42.9358	0.000134	0.00250196	AT5G43430.1	ETFBETA	electron transfer flavoprotein beta	brev.70
Aqcoe5G227200.1	-0.349939	3.7192	34.5361	0.000292	0.00401068	AT3G13460.1	ECT2	evolutionarily conserved C-terminal region 2	brev.70
Aqcoe1G188800.1	-0.349909	5.06643	21.8964	0.00133646	0.0109105	AT1G30130.2	NA	NA	brev.70
Aqcoe2G191400.1	-0.349416	3.70996	19.0592	0.00206028	0.014704	NA	NA	NA	brev.70
Aqcoe7G039100.1	-0.349132	5.60179	30.8747	0.00043	0.0051573	AT1G01800.1	NA	NAD(P)-binding Rossmann-fold superfamily protein	brev.70
Aqcoe5G335800.1	-0.349108	5.32052	48.8549	8.38e-05	0.00186258	AT3G26690.2	ATNUDT13,ATNUDX13,NUDX13	nudix hydrolase homolog 13	brev.70
Aqcoe6G081100.1	-0.349066	2.99803	18.8904	0.0021171	0.014927	AT4G39970.1	NA	Haloacid dehalogenase-like hydrolase (HAD) superfamily protein	brev.70
Aqcoe1G449800.1	-0.349014	5.64333	56.5647	4.86e-05	0.00137343	AT2G36310.1	URH1	uridine-ribohydrolase 1	brev.70
Aqcoe2G373000.1	-0.348946	7.68135	33.4248	0.000327	0.00432136	AT1G06620.1	NA	2-oxoglutarate (2OG) and Fe(II)-dependent oxygenase superfamily protein	brev.70
Aqcoe6G026700.1	-0.348743	1.76952	11.7226	0.00822226	0.0378705	AT3G01090.2	AKIN10,KIN10,SNRK1.1	SNF1 kinase homolog 10	brev.70
Aqcoe1G425100.1	-0.348711	5.89252	26.0052	0.000765	0.00751213	AT1G07230.1	NPC1	non-specific phospholipase C1	brev.70
Aqcoe3G339500.1	-0.348408	3.1436	13.4478	0.0056846	0.0295395	AT3G28960.1	NA	Transmembrane amino acid transporter family protein	brev.70
Aqcoe5G098700.1	-0.347976	5.09778	25.5166	0.000815	0.00783795	AT1G71500.1	NA	Rieske (2Fe-2S) domain-containing protein	brev.70
Aqcoe1G218200.1	-0.347813	2.08859	10.119	0.0119674	0.0495017	NA	NA	NA	brev.70
Aqcoe2G370800.1	-0.347779	3.78162	23.9816	0.000998	0.00895463	AT1G06620.1	NA	2-oxoglutarate (2OG) and Fe(II)-dependent oxygenase superfamily protein	brev.70
Aqcoe2G165100.1	-0.347573	4.76862	31.2496	0.000412	0.00500631	AT2G30950.1	FTSH2,VAR2	FtsH extracellular protease family	brev.70
Aqcoe3G401700.1	-0.34754	2.24859	13.578	0.00553565	0.0289619	AT1G68260.1	NA	Thioesterase superfamily protein	brev.70
Aqcoe6G024500.1	-0.347214	6.00742	85.6974	9.87e-06	0.000614	AT5G08740.1	NDC1	NAD(P)H dehydrogenase C1	brev.70
Aqcoe3G347600.1	-0.346603	4.91329	23.4432	0.00107414	0.00937933	AT5G61410.1	EMB2728,RPE	D-ribulose-5-phosphate-3-epimerase	brev.70
Aqcoe3G384500.1	-0.346027	2.51534	10.7594	0.0102592	0.0443082	AT3G02380.1	ATCOL2,COL2	CONSTANS-like 2	brev.70
Aqcoe1G445500.1	-0.345658	3.08338	17.6846	0.0025849	0.0170594	AT1G27700.1	NA	Syntaxin/t-SNARE family protein	brev.70
Aqcoe3G098500.1	-0.345618	3.88455	25.1835	0.000851	0.00805626	AT1G77122.1	NA	Uncharacterised protein family UPF0090	brev.70
Aqcoe7G419200.1	-0.345503	7.07651	33.8979	0.000311	0.00418575	AT4G29260.1	NA	HAD superfamily, subfamily IIIB acid phosphatase	brev.70
Aqcoe2G299800.1	-0.345164	7.3911	20.2589	0.00170637	0.0129162	AT4G02280.1	ATSUS3,SUS3	sucrose synthase 3	brev.70
Aqcoe1G269800.1	-0.345076	2.94528	11.7175	0.00823154	0.0378715	AT4G03510.1	ATRMA1,RMA1	RING membrane-anchor 1	brev.70
Aqcoe5G256600.1	-0.345019	4.58194	30.7387	0.000436	0.00520744	AT1G22750.4	NA	NA	brev.70
Aqcoe4G176400.1	-0.344829	4.93479	26.1447	0.000752	0.00742829	AT1G14790.1	ATRDRP1,RDR1	RNA-dependent RNA polymerase 1	brev.70
Aqcoe6G277100.1	-0.344672	4.59521	28.952	0.000535	0.00592945	AT3G12350.1	NA	F-box family protein	brev.70
Aqcoe5G352500.1	-0.344246	2.79382	13.8057	0.00528644	0.0280918	AT1G27290.1	NA	NA	brev.70
Aqcoe5G227800.1	-0.344141	5.04387	10.1299	0.0119354	0.0494053	AT2G21220.1	NA	SAUR-like auxin-responsive protein family	brev.70
Aqcoe2G189100.1	-0.344084	3.57659	17.4881	0.00267283	0.0174507	ATCG00520.1	NA	unfolded protein binding	brev.70
Aqcoe7G024700.1	-0.34382	6.61819	12.4479	0.00701229	0.0340489	AT4G25700.1	B1,BCH1,BETA-OHASE 1,chy1	beta-hydroxylase 1	brev.70
Aqcoe3G114300.1	-0.343674	6.10079	23.6354	0.00104618	0.00921272	AT5G14880.1	NA	Potassium transporter family protein	brev.70
Aqcoe2G112900.1	-0.343434	6.75	26.9766	0.000678	0.00691031	AT5G06270.1	NA	NA	brev.70
Aqcoe3G191300.1	-0.343115	9.61662	36.2848	0.000245	0.00361184	AT5G08530.1	CI51	51 kDa subunit of complex I	brev.70
Aqcoe3G257500.1	-0.343029	6.29267	18.8026	0.00214742	0.0150576	AT4G35020.1	ARAC3,ATROP6,RAC3,RHO1PS,ROP6	RAC-like 3	brev.70
Aqcoe6G023800.1	-0.342791	3.47731	17.0633	0.00287594	0.0183346	AT1G21780.2	NA	BTB/POZ domain-containing protein	brev.70
Aqcoe4G057900.1	-0.342577	6.39362	28.8125	0.000543	0.00597062	AT5G51040.1	NA	NA	brev.70
Aqcoe5G471200.1	-0.342471	5.94756	32.1963	0.000372	0.00467561	AT1G64720.1	CP5	Polyketide cyclase/dehydrase and lipid transport superfamily protein	brev.70
Aqcoe3G103400.1	-0.342215	5.12394	34.7693	0.000285	0.00394525	AT5G14970.1	NA	NA	brev.70
Aqcoe7G021800.1	-0.342177	6.40509	84.0962	1.06e-05	0.00064	AT4G01150.1	NA	NA	brev.70
Aqcoe3G014100.1	-0.341796	5.51315	40.0271	0.000173	0.00287548	AT1G73650.3	NA	Protein of unknown function (DUF1295)	brev.70
Aqcoe7G111900.1	-0.341623	7.84496	24.4577	0.000936	0.00859688	AT2G26330.1	ER,QRP1	Leucine-rich receptor-like protein kinase family protein	brev.70
Aqcoe2G296200.1	-0.341488	4.88132	41.9235	0.000146	0.00260163	AT4G17180.1	NA	O-Glycosyl hydrolases family 17 protein	brev.70
Aqcoe5G197700.1	-0.340759	3.72504	28.6949	0.000551	0.00601742	AT1G75100.1	JAC1	J-domain protein required for chloroplast accumulation response 1	brev.70
Aqcoe7G042500.1	-0.340664	3.36808	17.7953	0.00253695	0.0168375	AT4G11660.1	AT-HSFB2B,HSFB2B	winged-helix DNA-binding transcription factor family protein	brev.70
Aqcoe7G329700.1	-0.340642	6.30731	30.5673	0.000445	0.00526514	AT1G51660.1	ATMEK4,ATMKK4,MKK4	mitogen-activated protein kinase kinase 4	brev.70
Aqcoe6G124000.1	-0.340589	5.48054	33.9594	0.000309	0.00416894	AT4G36520.1	NA	Chaperone DnaJ-domain superfamily protein	brev.70
Aqcoe4G199500.1	-0.340254	3.42152	18.668	0.00219496	0.0152698	ATCG00790.1	NA	ribosomal protein L16	brev.70
Aqcoe6G231300.1	-0.339955	6.47528	21.6087	0.00139368	0.0112675	AT1G76130.1	AMY2,ATAMY2	alpha-amylase-like 2	brev.70
Aqcoe1G023700.1	-0.33994	10.3971	17.8814	0.00250038	0.0166701	AT3G20820.1	NA	Leucine-rich repeat (LRR) family protein	brev.70
Aqcoe4G065300.1	-0.339916	5.45109	44.1346	0.000122	0.00232633	AT3G14470.1	NA	NB-ARC domain-containing disease resistance protein	brev.70
Aqcoe2G062900.1	-0.339589	7.20025	36.4973	0.00024	0.0035774	AT1G58030.1	CAT2	cationic amino acid transporter 2	brev.70
Aqcoe7G350500.1	-0.339205	2.48119	12.2674	0.00729154	0.0349329	AT2G37920.1	emb1513	copper ion transmembrane transporters	brev.70
Aqcoe1G042200.1	-0.338438	4.38426	16.6492	0.00309267	0.019318	NA	NA	NA	brev.70
Aqcoe7G370400.1	-0.338204	2.89865	17.0691	0.00287304	0.0183346	AT4G21120.1	AAT1,CAT1	amino acid transporter 1	brev.70
Aqcoe5G397300.1	-0.337966	6.90286	46.4607	0.000101	0.0020807	AT4G20360.1	ATRAB8D,ATRABE1B,RABE1b	RAB GTPase homolog E1B	brev.70
Aqcoe1G493700.1	-0.337694	6.45882	40.3609	0.000168	0.00283122	AT2G37110.1	NA	PLAC8 family protein	brev.70
Aqcoe2G402700.1	-0.337047	4.14695	11.6877	0.00828683	0.0380663	AT1G67000.1	NA	Protein kinase superfamily protein	brev.70
Aqcoe3G345500.1	-0.337042	3.97747	11.2057	0.0092455	0.0410779	AT1G18720.1	NA	Protein of unknown function (DUF962)	brev.70
Aqcoe4G054900.1	-0.336885	4.27591	40.4518	0.000167	0.00281656	AT5G48620.1	NA	Disease resistance protein (CC-NBS-LRR class) family	brev.70
Aqcoe5G008900.1	-0.336205	4.90712	31.9527	0.000382	0.00476232	AT1G04620.1	NA	coenzyme F420 hydrogenase family / dehydrogenase, beta subunit family	brev.70
Aqcoe1G407200.1	-0.336116	2.56763	16.3476	0.00326334	0.020071	AT3G08740.1	NA	elongation factor P (EF-P) family protein	brev.70
Aqcoe2G149900.1	-0.335943	9.67307	29.263	0.000516	0.00578447	AT3G09390.1	ATMT-1,ATMT-K,MT2A	metallothionein 2A	brev.70
Aqcoe3G120000.1	-0.335229	3.28545	19.3302	0.00197292	0.0142889	AT1G23740.1	NA	Oxidoreductase, zinc-binding dehydrogenase family protein	brev.70
Aqcoe6G147400.1	-0.33516	2.63589	12.4642	0.00698767	0.0339979	AT1G31860.1	AT-IE,HISN2	histidine biosynthesis bifunctional protein (HISIE)	brev.70
Aqcoe1G219900.1	-0.334969	4.11826	30.9339	0.000427	0.0051341	AT1G29280.1	ATWRKY65,WRKY65	WRKY DNA-binding protein 65	brev.70
Aqcoe7G094900.1	-0.334908	3.89258	16.663	0.00308512	0.0192913	AT5G51110.1	NA	Transcriptional coactivator/pterin dehydratase	brev.70
Aqcoe5G146500.1	-0.33484	6.99361	18.0447	0.00243284	0.0163311	AT5G07860.1	NA	HXXXD-type acyl-transferase family protein	brev.70
Aqcoe2G359000.1	-0.334836	3.84261	25.5766	0.000809	0.00778611	AT2G43760.1	NA	molybdopterin biosynthesis MoaE family protein	brev.70
Aqcoe2G381900.1	-0.334825	4.86641	29.023	0.00053	0.00589911	AT4G28610.1	AtPHR1,PHR1	phosphate starvation response 1	brev.70
Aqcoe3G338000.1	-0.334599	4.81384	37.2307	0.000224	0.00342721	AT3G47600.1	ATMYB94,ATMYBCP70,MYB94	myb domain protein 94	brev.70
Aqcoe3G246400.1	-0.334488	3.5035	13.1858	0.00599992	0.0305651	AT3G60220.1	ATL4,TL4	TOXICOS EN LEVADURA 4	brev.70
Aqcoe3G391100.1	-0.334303	5.09233	44.2281	0.000121	0.00231102	AT1G68750.1	ATPPC4,PPC4	phosphoenolpyruvate carboxylase 4	brev.70
Aqcoe4G089800.1	-0.334245	3.36366	19.6873	0.00186474	0.0137541	NA	NA	NA	brev.70
Aqcoe3G241000.1	-0.333858	4.15165	24.4379	0.000939	0.00859867	AT1G17020.1	ATSRG1,SRG1	senescence-related gene 1	brev.70
Aqcoe1G486500.1	-0.33337	6.90358	27.0936	0.000668	0.00686034	AT2G37250.1	ADK,ATPADK1	adenosine kinase	brev.70
Aqcoe7G012800.1	-0.33308	6.69298	33.0234	0.000341	0.00442497	AT5G53130.1	ATCNGC1,CNGC1	cyclic nucleotide gated channel 1	brev.70
Aqcoe6G304900.1	-0.333004	4.72927	33.2874	0.000331	0.0043525	AT4G32300.1	SD2-5	S-domain-2 5	brev.70
Aqcoe7G222300.1	-0.332883	4.92293	27.9922	0.000599	0.00634499	AT4G31410.2	NA	Protein of unknown function (DUF1644)	brev.70
Aqcoe2G020700.1	-0.33287	11.2792	18.3046	0.00232996	0.015803	AT3G57520.1	AtSIP2,SIP2	seed imbibition 2	brev.70
Aqcoe1G042300.1	-0.332615	3.06958	19.1555	0.00202871	0.01454	AT3G07960.1	NA	Phosphatidylinositol-4-phosphate 5-kinase family protein	brev.70
Aqcoe7G002100.1	-0.332478	5.88782	29.144	0.000523	0.00584252	AT1G57680.2	NA	NA	brev.70
Aqcoe3G413900.1	-0.332447	4.17807	14.1833	0.00490306	0.0266246	AT1G73500.1	ATMKK9,MKK9	MAP kinase kinase 9	brev.70
Aqcoe1G475900.1	-0.332389	8.60341	42.9097	0.000135	0.002503	AT3G55240.1	NA	Plant protein 1589 of unknown function	brev.70
Aqcoe2G061100.1	-0.331929	5.39814	15.8085	0.00359846	0.0214435	AT2G36320.1	NA	A20/AN1-like zinc finger family protein	brev.70
Aqcoe1G417400.1	-0.331759	5.98618	44.9791	0.000113	0.0022195	AT3G51840.1	ACX4,ATG6,ATSCX	acyl-CoA oxidase 4	brev.70
Aqcoe2G169300.1	-0.331497	4.77378	21.9596	0.00132429	0.0108435	AT5G02790.1	GSTL3	Glutathione S-transferase family protein	brev.70
Aqcoe1G454700.1	-0.331468	3.04129	15.4427	0.00385037	0.0225108	AT5G03670.1	NA	NA	brev.70
Aqcoe5G161300.1	-0.331229	9.04585	28.2319	0.000582	0.0062313	AT4G12520.1	NA	Bifunctional inhibitor/lipid-transfer protein/seed storage 2S albumin superfamily protein	brev.70
Aqcoe5G053300.1	-0.330618	3.0375	14.8964	0.00426864	0.0241992	AT5G48330.1	NA	Regulator of chromosome condensation (RCC1) family protein	brev.70
Aqcoe1G365200.1	-0.330534	5.4238	20.0097	0.00177328	0.0132515	AT3G21865.1	PEX22	peroxin 22	brev.70
Aqcoe2G409800.1	-0.33035	6.21941	59.7302	3.96e-05	0.00124882	AT3G25290.2	NA	Auxin-responsive family protein	brev.70
Aqcoe1G220200.1	-0.330162	3.36345	12.0434	0.00765749	0.0361265	AT3G14130.1	NA	Aldolase-type TIM barrel family protein	brev.70
Aqcoe1G239600.1	-0.330057	4.00167	19.7437	0.00184832	0.0136788	AT5G45920.1	NA	SGNH hydrolase-type esterase superfamily protein	brev.70
Aqcoe6G246300.1	-0.330012	4.07248	31.5415	0.000399	0.00490988	AT2G21280.1	ATSULA,GC1,SULA	NAD(P)-binding Rossmann-fold superfamily protein	brev.70
Aqcoe2G031300.1	-0.329959	8.74258	10.5969	0.0106622	0.0454802	AT1G74670.1	NA	Gibberellin-regulated family protein	brev.70
Aqcoe7G212100.1	-0.329754	10.8463	14.3126	0.00477981	0.026188	AT5G11420.1	NA	Protein of unknown function, DUF642	brev.70
Aqcoe5G145600.1	-0.329601	5.66884	49.8725	7.77e-05	0.00177535	AT4G36910.1	CDCP2,LEJ2	Cystathionine beta-synthase (CBS) family protein	brev.70
Aqcoe3G145400.1	-0.329374	8.64774	23.5695	0.00105566	0.00925005	AT2G42490.1	NA	Copper amine oxidase family protein	brev.70
Aqcoe3G013800.1	-0.328915	7.23099	10.2232	0.0116666	0.0485079	AT1G23090.1	AST91,SULTR3;3	sulfate transporter 91	brev.70
Aqcoe3G200300.1	-0.328873	8.30396	28.1096	0.000591	0.00626969	AT1G27950.1	LTPG1	glycosylphosphatidylinositol-anchored lipid protein transfer 1	brev.70
Aqcoe7G395500.1	-0.328711	6.11797	31.3325	0.000409	0.00497816	AT4G19890.1	NA	Pentatricopeptide repeat (PPR-like) superfamily protein	brev.70
Aqcoe2G097800.1	-0.328441	6.50609	15.5381	0.00378261	0.0222326	AT2G40070.1	NA	NA	brev.70
Aqcoe4G010500.1	-0.328145	6.74419	10.0919	0.0120472	0.04966	AT1G22340.1	AtUGT85A7,UGT85A7	UDP-glucosyl transferase 85A7	brev.70
Aqcoe7G351700.1	-0.328137	3.75947	12.226	0.00735744	0.0351247	AT4G31870.1	ATGPX7,GPX7	glutathione peroxidase 7	brev.70
Aqcoe4G276300.1	-0.327973	6.58941	21.4987	0.00141636	0.0113663	AT3G02870.1	VTC4	Inositol monophosphatase family protein	brev.70
Aqcoe5G009800.1	-0.327906	7.66965	28.3427	0.000574	0.0061761	AT3G23920.1	BAM1,BMY7,TR-BAMY	beta-amylase 1	brev.70
Aqcoe7G281600.1	-0.327887	5.47483	36.1528	0.000248	0.00362847	AT1G80460.1	GLI1,NHO1	Actin-like ATPase superfamily protein	brev.70
Aqcoe7G248300.1	-0.326664	5.65144	16.6708	0.00308088	0.0192717	AT1G16720.1	HCF173	high chlorophyll fluorescence phenotype 173	brev.70
Aqcoe2G425600.1	-0.326625	6.41611	75.5081	1.61e-05	0.000807	AT1G65320.1	NA	Cystathionine beta-synthase (CBS) family protein	brev.70
Aqcoe2G058900.1	-0.326561	4.82351	44.4749	0.000118	0.00228334	AT4G25650.1	ACD1-LIKE,PTC52,TIC55-IV	ACD1-like	brev.70
Aqcoe6G281000.1	-0.326538	3.29002	15.7305	0.00365045	0.0216654	AT3G01400.1	NA	ARM repeat superfamily protein	brev.70
Aqcoe7G076600.1	-0.326373	6.41773	53.6713	5.91e-05	0.00155549	AT1G62750.1	ATSCO1,ATSCO1/CPEF-G,SCO1	Translation elongation factor EFG/EF2 protein	brev.70
Aqcoe5G058200.1	-0.326322	6.57929	25.1629	0.000853	0.00807366	AT5G27600.1	ATLACS7,LACS7	long-chain acyl-CoA synthetase 7	brev.70
Aqcoe4G064100.1	-0.325972	2.74912	10.2235	0.0116658	0.0485079	AT3G14470.1	NA	NB-ARC domain-containing disease resistance protein	brev.70
Aqcoe5G416000.1	-0.325726	4.13203	12.255	0.00731125	0.0349516	AT3G60590.3	NA	NA	brev.70
Aqcoe3G326700.1	-0.325701	5.579	32.9695	0.000343	0.0044386	AT1G07040.1	NA	NA	brev.70
Aqcoe2G100000.1	-0.325376	6.57036	61.0085	3.65e-05	0.00118966	AT3G55830.1	EPC1	Nucleotide-diphospho-sugar transferases superfamily protein	brev.70
Aqcoe7G132900.1	-0.325244	6.62291	15.7429	0.0036421	0.0216523	AT5G56750.1	NDL1	N-MYC downregulated-like 1	brev.70
Aqcoe3G272800.1	-0.325129	2.90136	12.7908	0.00651748	0.0324053	AT4G25160.1	NA	U-box domain-containing protein kinase family protein	brev.70
Aqcoe1G444700.1	-0.324698	4.68917	33.4452	0.000326	0.00432024	AT5G03880.1	NA	Thioredoxin family protein	brev.70
Aqcoe6G323200.1	-0.324345	8.45935	35.4393	0.000266	0.00378826	AT3G12120.1	FAD2	fatty acid desaturase 2	brev.70
Aqcoe1G030200.1	-0.324289	4.60935	20.7106	0.00159288	0.0123593	AT1G51140.1	NA	basic helix-loop-helix (bHLH) DNA-binding superfamily protein	brev.70
Aqcoe7G127500.1	-0.324159	7.11177	39.1954	0.000186	0.00302825	AT5G56890.1	NA	Protein kinase superfamily protein	brev.70
Aqcoe7G000500.1	-0.323949	7.76138	68.2576	2.38e-05	0.000983	AT1G32860.1	NA	Glycosyl hydrolase superfamily protein	brev.70
Aqcoe5G093100.1	-0.323939	5.32595	24.2196	0.000967	0.00880176	AT4G02260.2	AT-RSH1,ATRSH1,RSH1	RELA/SPOT homolog 1	brev.70
Aqcoe5G155100.1	-0.323867	3.46248	14.0779	0.00500655	0.0269952	AT4G33360.1	FLDH	NAD(P)-binding Rossmann-fold superfamily protein	brev.70
Aqcoe5G336000.1	-0.323787	7.36262	61.2819	3.59e-05	0.00118118	AT3G02050.1	ATKT4,ATKUP3,KUP3	K+ uptake transporter 3	brev.70
Aqcoe2G393900.1	-0.323639	3.89518	32.828	0.000348	0.00446424	AT2G20180.3	PIF1,PIL5	phytochrome interacting factor 3-like 5	brev.70
Aqcoe4G024800.1	-0.323636	8.66415	42.2542	0.000142	0.00257561	AT5G65750.1	NA	2-oxoglutarate dehydrogenase, E1 component	brev.70
Aqcoe3G378500.1	-0.323597	3.81543	12.8095	0.00649172	0.0323229	AT5G41270.1	NA	NA	brev.70
Aqcoe7G384600.1	-0.323503	3.47989	26.7768	0.000695	0.00703181	AT3G15840.1	PIFI	post-illumination chlorophyll fluorescence increase	brev.70
Aqcoe1G434800.1	-0.323392	2.83902	10.9459	0.00981962	0.0428844	AT3G11600.1	NA	NA	brev.70
Aqcoe2G434900.1	-0.323283	7.49678	58.7425	4.22e-05	0.00127148	AT1G06040.1	STO	B-box zinc finger family protein	brev.70
Aqcoe1G319500.1	-0.323136	7.10614	18.1019	0.00240973	0.0162006	AT4G27430.1	CIP7	COP1-interacting protein 7	brev.70
Aqcoe6G213900.1	-0.323123	4.05073	10.6696	0.0104794	0.0449509	AT2G16700.1	ADF5,ATADF5	actin depolymerizing factor 5	brev.70
Aqcoe3G120300.1	-0.32306	7.12279	28.2952	0.000578	0.00620472	AT3G27960.1	NA	Tetratricopeptide repeat (TPR)-like superfamily protein	brev.70
Aqcoe1G047800.1	-0.323017	7.15542	49.7804	7.82e-05	0.00177535	AT1G67300.1	NA	Major facilitator superfamily protein	brev.70
Aqcoe6G073400.1	-0.322805	3.70044	17.7874	0.00254032	0.0168535	AT5G65380.1	NA	MATE efflux family protein	brev.70
Aqcoe7G196600.1	-0.322714	7.22975	42.352	0.000141	0.0025727	AT1G80360.1	NA	Pyridoxal phosphate (PLP)-dependent transferases superfamily protein	brev.70
Aqcoe1G243600.1	-0.321607	10.507	20.7681	0.00157911	0.0123067	AT5G45950.1	NA	GDSL-like Lipase/Acylhydrolase superfamily protein	brev.70
Aqcoe4G089700.1	-0.321518	3.87825	20.2765	0.00170177	0.0128976	NA	NA	NA	brev.70
Aqcoe2G227300.1	-0.321509	5.19413	22.2036	0.00127854	0.010587	AT2G39730.1	RCA	rubisco activase	brev.70
Aqcoe2G193900.1	-0.321503	2.9428	15.6798	0.00368472	0.0218342	NA	NA	NA	brev.70
Aqcoe7G375500.1	-0.321149	5.6545	26.6096	0.000709	0.00712663	AT2G25280.1	NA	NA	brev.70
Aqcoe5G373800.1	-0.320664	7.0444	12.2695	0.00728808	0.0349329	AT1G13440.1	GAPC-2,GAPC2	glyceraldehyde-3-phosphate dehydrogenase C2	brev.70
Aqcoe5G449400.1	-0.320582	7.33175	45.9838	0.000105	0.00212984	AT1G64330.1	NA	myosin heavy chain-related	brev.70
Aqcoe5G135300.1	-0.320135	5.75223	45.3165	0.00011	0.00218403	AT3G06590.2	NA	basic helix-loop-helix (bHLH) DNA-binding superfamily protein	brev.70
Aqcoe6G311000.1	-0.319918	4.41802	13.4104	0.00572837	0.0297056	AT3G62760.1	ATGSTF13	Glutathione S-transferase family protein	brev.70
Aqcoe5G418100.1	-0.319657	7.93171	28.2194	0.000583	0.00623316	AT4G16520.1	ATG8F	Ubiquitin-like superfamily protein	brev.70
Aqcoe5G434700.1	-0.31888	7.25787	44.5144	0.000118	0.00228334	AT4G22990.1	NA	Major Facilitator Superfamily with SPX (SYG1/Pho81/XPR1) domain-containing protein	brev.70
Aqcoe3G398100.1	-0.318327	5.95192	44.448	0.000119	0.00228334	AT5G38660.1	APE1	acclimation of photosynthesis to environment	brev.70
Aqcoe3G042600.1	-0.318316	2.50934	11.4216	0.00879982	0.0396983	AT3G25805.1	NA	NA	brev.70
Aqcoe1G093500.1	-0.318217	7.49827	14.8132	0.00433725	0.0244714	AT3G53990.1	NA	Adenine nucleotide alpha hydrolases-like superfamily protein	brev.70
Aqcoe3G267100.1	-0.318018	4.76228	17.9505	0.00247152	0.0165215	AT2G44830.1	NA	Protein kinase superfamily protein	brev.70
Aqcoe1G314300.1	-0.317907	5.52787	51.1716	7.06e-05	0.0016978	AT5G20190.1	NA	Tetratricopeptide repeat (TPR)-like superfamily protein	brev.70
Aqcoe2G210200.1	-0.317868	7.07896	38.0194	0.000208	0.00326393	NA	NA	NA	brev.70
Aqcoe7G108500.1	-0.317506	7.28283	23.1828	0.00111352	0.00962298	AT5G20700.1	NA	Protein of unknown function (DUF581)	brev.70
Aqcoe7G284000.1	-0.317377	8.11611	26.917	0.000683	0.00694266	AT1G19220.1	ARF11,ARF19,IAA22	auxin response factor 19	brev.70
Aqcoe6G036700.1	-0.317307	3.15086	12.6352	0.00673644	0.03322	AT1G77090.1	NA	Mog1/PsbP/DUF1795-like photosystem II reaction center PsbP family protein	brev.70
Aqcoe7G383800.1	-0.316766	6.00676	62.8368	3.27e-05	0.00113841	AT1G52540.1	NA	Protein kinase superfamily protein	brev.70
Aqcoe1G422600.1	-0.316696	3.95786	22.3146	0.00125838	0.0104841	AT4G31770.1	ATDBR1,DBR1	debranching enzyme 1	brev.70
Aqcoe5G297500.1	-0.315901	5.79783	21.3806	0.0014412	0.0115224	AT1G56700.2	NA	Peptidase C15, pyroglutamyl peptidase I-like	brev.70
Aqcoe2G013500.1	-0.315898	6.01781	36.2341	0.000246	0.00361753	AT3G57790.1	NA	Pectin lyase-like superfamily protein	brev.70
Aqcoe1G133200.1	-0.315895	8.54406	37.939	0.000209	0.00327444	AT2G36910.1	ABCB1,ATPGP1,PGP1	ATP binding cassette subfamily B1	brev.70
Aqcoe5G059400.1	-0.315773	5.21605	20.6319	0.00161197	0.0124455	AT3G05290.1	PNC1	peroxisomal adenine nucleotide carrier 1	brev.70
Aqcoe2G241900.1	-0.31576	2.90423	17.3316	0.00274554	0.0177799	AT3G05890.1	RCI2B	Low temperature and salt responsive protein family	brev.70
Aqcoe5G462300.1	-0.315607	4.68809	33.1313	0.000337	0.00439462	AT5G24340.1	NA	3\'-5\' exonuclease domain-containing protein	brev.70
Aqcoe6G322700.1	-0.315175	4.51748	22.257	0.0012688	0.0105391	AT1G32580.1	NA	plastid developmental protein DAG, putative	brev.70
Aqcoe7G351600.1	-0.314663	6.83059	38.8347	0.000193	0.00310402	AT4G31870.1	ATGPX7,GPX7	glutathione peroxidase 7	brev.70
Aqcoe7G229000.1	-0.314597	2.25728	10.0589	0.0121453	0.0499097	ATCG00120.1	NA	ATP synthase subunit alpha	brev.70
Aqcoe6G305700.1	-0.314168	5.98109	27.0329	0.000673	0.00689894	AT3G14470.1	NA	NB-ARC domain-containing disease resistance protein	brev.70
Aqcoe5G289000.1	-0.313827	2.96046	11.1782	0.00930417	0.0412657	NA	NA	NA	brev.70
Aqcoe1G206000.1	-0.313457	5.46389	17.345	0.00273921	0.0177585	AT1G29400.1	AML5,ML5	MEI2-like protein 5	brev.70
Aqcoe5G092300.1	-0.313382	6.96944	64.6874	2.92e-05	0.00107374	AT3G06810.1	IBR3	acyl-CoA dehydrogenase-related	brev.70
Aqcoe5G135200.1	-0.313171	3.85284	16.6853	0.003073	0.0192292	AT5G10770.1	NA	Eukaryotic aspartyl protease family protein	brev.70
Aqcoe6G108800.1	-0.312873	5.61203	33.0042	0.000341	0.00442972	AT3G18850.4	LPAT5	lysophosphatidyl acyltransferase 5	brev.70
Aqcoe1G404900.1	-0.312616	4.41036	15.6633	0.00369597	0.0218693	AT3G10910.1	NA	RING/U-box superfamily protein	brev.70
Aqcoe7G040100.1	-0.312529	5.12539	44.9487	0.000114	0.00222247	AT5G52230.1	MBD13	methyl-CPG-binding domain protein 13	brev.70
Aqcoe3G427400.1	-0.312495	5.47633	37.8184	0.000212	0.00330116	AT2G02090.1	CHA19,CHR19,ETL1	SNF2 domain-containing protein / helicase domain-containing protein	brev.70
Aqcoe2G200400.1	-0.312274	6.71442	58.5478	4.27e-05	0.00127697	ATCG00140.1	NA	ATP synthase subunit C family protein	brev.70
Aqcoe5G094100.1	-0.311955	7.19215	55.8819	5.09e-05	0.00141349	AT3G16830.1	TPR2	TOPLESS-related 2	brev.70
Aqcoe3G388300.1	-0.311545	5.0636	49.5442	7.96e-05	0.00179591	AT5G23060.1	CaS	calcium sensing receptor	brev.70
Aqcoe2G412700.1	-0.311246	3.02172	14.3104	0.00478185	0.026188	AT1G65770.1	AMR1	ascorbic acid mannose pathway regulator 1	brev.70
Aqcoe7G422500.1	-0.311123	4.071	16.4794	0.00318733	0.0197413	AT5G57035.1	NA	U-box domain-containing protein kinase family protein	brev.70
Aqcoe7G377200.1	-0.310802	5.73755	21.0984	0.0015028	0.0119087	AT1G15290.1	NA	Tetratricopeptide repeat (TPR)-like superfamily protein	brev.70
Aqcoe5G200900.1	-0.31062	7.88722	34.1455	0.000303	0.00410106	AT4G34350.1	CLB6,HDR,ISPH	4-hydroxy-3-methylbut-2-enyl diphosphate reductase	brev.70
Aqcoe2G074500.1	-0.310503	5.19939	23.7909	0.00102421	0.00908742	AT3G56460.1	NA	GroES-like zinc-binding alcohol dehydrogenase family protein	brev.70
Aqcoe5G461800.1	-0.310327	5.95913	26.1713	0.00075	0.00742002	AT5G41960.1	NA	NA	brev.70
Aqcoe1G245000.1	-0.309667	3.94751	22.4531	0.00123377	0.0103363	AT1G11330.1	NA	S-locus lectin protein kinase family protein	brev.70
Aqcoe2G184800.1	-0.309666	4.32785	22.993	0.00114334	0.00981337	AT3G44820.1	NA	Phototropic-responsive NPH3 family protein	brev.70
Aqcoe3G034000.1	-0.309584	3.7441	14.1119	0.00497283	0.0268792	AT1G67060.1	NA	NA	brev.70
Aqcoe5G050200.1	-0.309575	3.68842	13.9852	0.00509971	0.0273292	AT4G14790.1	ATSUV3,EDA15	ATP-dependent RNA helicase, mitochondrial (SUV3)	brev.70
Aqcoe2G252000.1	-0.309403	6.68422	15.732	0.00364942	0.0216654	AT1G56720.2	NA	Protein kinase superfamily protein	brev.70
Aqcoe2G239100.1	-0.309171	6.89721	12.2721	0.007284	0.0349329	AT3G05910.1	NA	Pectinacetylesterase family protein	brev.70
Aqcoe4G022300.1	-0.30846	2.81701	10.1873	0.0117692	0.0488195	AT5G48620.1	NA	Disease resistance protein (CC-NBS-LRR class) family	brev.70
Aqcoe6G157300.1	-0.308345	6.893	48.005	8.94e-05	0.00192851	AT5G49970.1	ATPPOX,PDX3,PPOX	pyridoxin (pyrodoxamine) 5\'-phosphate oxidase	brev.70
Aqcoe7G027100.1	-0.308167	4.74436	23.8673	0.00101362	0.00902983	AT4G00330.1	CRCK2	calmodulin-binding receptor-like cytoplasmic kinase 2	brev.70
Aqcoe7G108800.1	-0.308165	7.73982	42.7004	0.000137	0.00252892	AT1G19180.1	JAZ1,TIFY10A	jasmonate-zim-domain protein 1	brev.70
Aqcoe5G467100.1	-0.3078	2.97665	13.2882	0.00587416	0.0302018	AT5G24314.1	PDE225,PTAC7	plastid transcriptionally active7	brev.70
Aqcoe1G393300.1	-0.307661	2.7881	13.9597	0.00512578	0.0274204	AT5G05360.1	NA	NA	brev.70
Aqcoe3G134700.1	-0.307625	6.36875	50.8601	7.22e-05	0.00172024	AT3G26100.2	NA	Regulator of chromosome condensation (RCC1) family protein	brev.70
Aqcoe1G316700.1	-0.30761	3.2232	16.603	0.00311809	0.0193918	AT1G65420.1	NPQ7	Protein of unknown function (DUF565)	brev.70
Aqcoe3G085900.1	-0.307403	6.98432	13.7575	0.00533795	0.0282717	AT1G69780.1	ATHB13	Homeobox-leucine zipper protein family	brev.70
Aqcoe6G020900.1	-0.307114	7.36678	31.2127	0.000414	0.00501625	AT5G63770.1	ATDGK2,DGK2	diacylglycerol kinase 2	brev.70
Aqcoe6G082500.1	-0.30685	9.65642	17.5788	0.0026318	0.0172654	AT1G78240.2	OSU1,QUA2,TSD2	S-adenosyl-L-methionine-dependent methyltransferases superfamily protein	brev.70
Aqcoe7G002700.1	-0.306533	6.24959	25.4122	0.000826	0.00789273	AT5G53560.1	ATB5-A,ATCB5-E,B5 #2,CB5-E	cytochrome B5 isoform E	brev.70
Aqcoe5G288200.1	-0.306488	8.47991	16.6413	0.00309699	0.0193312	AT3G05910.1	NA	Pectinacetylesterase family protein	brev.70
Aqcoe5G105900.1	-0.306483	10.3957	23.0901	0.00112796	0.00970969	AT1G05850.1	ATCTL1,CTL1,ELP,ELP1,ERH2,HOT2,POM1	Chitinase family protein	brev.70
Aqcoe6G282800.1	-0.306252	2.86047	12.8893	0.00638335	0.0319276	AT1G08590.1	NA	Leucine-rich receptor-like protein kinase family protein	brev.70
Aqcoe7G027000.1	-0.305969	6.76009	34.9422	0.00028	0.00390497	AT4G23710.1	VAG2,VATG2,VHA-G2	vacuolar ATP synthase subunit G2	brev.70
Aqcoe3G444500.1	-0.305771	3.52274	19.0043	0.00207854	0.0147566	AT5G08410.1	FTRA2	ferredoxin/thioredoxin reductase subunit A (variable subunit) 2	brev.70
Aqcoe6G282500.1	-0.305722	9.78522	20.8754	0.00155381	0.0122006	AT5G04660.1	CYP77A4	cytochrome P450, family 77, subfamily A, polypeptide 4	brev.70
Aqcoe5G107300.1	-0.3056	10.6707	15.206	0.00402507	0.0232363	AT5G64740.1	CESA6,E112,IXR2,PRC1	cellulose synthase 6	brev.70
Aqcoe4G100000.1	-0.305451	6.32375	41.6048	0.000151	0.00264223	AT3G22370.1	AOX1A,ATAOX1A	alternative oxidase 1A	brev.70
Aqcoe3G410300.1	-0.305298	5.06405	25.3083	0.000837	0.00796847	AT1G15060.1	NA	Uncharacterised conserved protein UCP031088, alpha/beta hydrolase	brev.70
Aqcoe3G109300.1	-0.305251	8.36839	35.0392	0.000277	0.0038857	AT5G62890.2	NA	Xanthine/uracil permease family protein	brev.70
Aqcoe5G114100.1	-0.304863	4.78333	36.4087	0.000242	0.00359	AT4G38225.3	NA	NA	brev.70
Aqcoe5G206900.1	-0.304601	5.83191	19.5251	0.00191293	0.0140043	AT4G33300.1	ADR1-L1	ADR1-like 1	brev.70
Aqcoe2G333700.1	-0.304388	4.90838	22.6357	0.00120223	0.01018	AT5G19140.1	AILP1,ATAILP1	Aluminium induced protein with YGL and LRDR motifs	brev.70
Aqcoe5G150300.1	-0.304198	7.12469	22.6231	0.00120437	0.0101883	AT5G67070.1	RALFL34	ralf-like 34	brev.70
Aqcoe6G084100.1	-0.303981	7.56762	18.9718	0.00208944	0.0148101	AT4G08920.1	ATCRY1,BLU1,CRY1,HY4,OOP2	cryptochrome 1	brev.70
Aqcoe6G203500.1	-0.303288	4.29169	12.6588	0.00670261	0.0330988	AT5G53050.2	NA	alpha/beta-Hydrolases superfamily protein	brev.70
Aqcoe1G176700.1	-0.303001	6.11713	62.5946	3.31e-05	0.00113841	AT2G38970.1	NA	Zinc finger (C3HC4-type RING finger) family protein	brev.70
Aqcoe2G421100.1	-0.30296	6.73282	28.157	0.000587	0.00625758	AT5G16440.1	IPP1	isopentenyl diphosphate isomerase 1	brev.70
Aqcoe5G459300.1	-0.302674	9.10365	14.3191	0.00477366	0.0261682	AT5G53460.2	GLT1	NADH-dependent glutamate synthase 1	brev.70
Aqcoe2G132200.1	-0.302366	4.36579	11.1959	0.00926651	0.0411505	AT3G52870.1	NA	IQ calmodulin-binding motif family protein	brev.70
Aqcoe1G140100.1	-0.30229	8.02693	11.9784	0.00776787	0.0364643	AT2G37040.1	ATPAL1,PAL1	PHE ammonia lyase 1	brev.70
Aqcoe3G277700.1	-0.302026	6.07997	30.8374	0.000431	0.00516813	AT5G14550.1	NA	Core-2/I-branching beta-1,6-N-acetylglucosaminyltransferase family protein	brev.70
Aqcoe7G236900.1	-0.301943	3.0256	12.6026	0.00678344	0.0333482	NA	NA	NA	brev.70
Aqcoe3G223000.1	-0.301871	3.41363	19.4225	0.00194424	0.0141627	AT1G32360.1	NA	Zinc finger (CCCH-type) family protein	brev.70
Aqcoe7G027200.1	-0.301867	4.22415	18.7738	0.00215749	0.0150921	AT2G46060.1	NA	transmembrane protein-related	brev.70
Aqcoe1G173700.1	-0.301774	4.22142	14.1464	0.00493897	0.0267536	AT4G39235.1	NA	NA	brev.70
Aqcoe1G418100.1	-0.30168	4.67871	16.048	0.00344455	0.0208958	AT5G38280.1	PR5K	PR5-like receptor kinase	brev.70
Aqcoe5G206100.1	-0.301632	4.12295	11.9752	0.00777336	0.0364682	AT5G35530.1	NA	Ribosomal protein S3 family protein	brev.70
Aqcoe2G347700.1	-0.300892	5.74598	11.5584	0.0085313	0.0389355	AT3G22550.1	NA	Protein of unknown function (DUF581)	brev.70
Aqcoe6G083600.1	-0.300771	7.10226	56.347	4.93e-05	0.00138774	AT5G10290.1	NA	leucine-rich repeat transmembrane protein kinase family protein	brev.70
Aqcoe5G088900.1	-0.300676	7.01438	29.6775	0.000492	0.00560415	AT3G62830.1	ATUXS2,AUD1,UXS2	NAD(P)-binding Rossmann-fold superfamily protein	brev.70
Aqcoe6G081000.1	-0.300344	3.76901	18.9227	0.00210606	0.0148805	AT5G10310.1	NA	NA	brev.70
Aqcoe5G418000.1	-0.300175	3.66303	22.3394	0.00125393	0.0104619	AT4G00150.1	ATHAM3,HAM3	GRAS family transcription factor	brev.70
Aqcoe6G143000.1	-0.299474	6.49456	10.4852	0.0109506	0.0463293	AT5G25250.1	NA	SPFH/Band 7/PHB domain-containing membrane-associated protein family	brev.70
Aqcoe3G240500.1	-0.299072	3.40581	11.8203	0.00804493	0.0373937	ATCG00700.1	NA	photosystem II reaction center protein N	brev.70
Aqcoe1G160900.1	-0.299005	6.10361	12.2898	0.00725608	0.0348946	AT4G20140.1	GSO1	Leucine-rich repeat transmembrane protein kinase	brev.70
Aqcoe1G238700.1	-0.29876	8.89941	33.3049	0.000331	0.00435104	AT3G21690.1	NA	MATE efflux family protein	brev.70
Aqcoe5G047400.1	-0.297218	6.20532	33.1773	0.000335	0.00438647	AT1G04200.1	NA	NA	brev.70
Aqcoe2G189800.1	-0.297069	3.67424	24.7808	0.000897	0.0083539	ATCG00730.1	NA	photosynthetic electron transfer D	brev.70
Aqcoe1G192900.1	-0.297035	5.54069	36.2668	0.000246	0.00361184	AT1G06550.1	NA	ATP-dependent caseinolytic (Clp) protease/crotonase family protein	brev.70
Aqcoe2G261800.1	-0.296804	4.59966	21.2867	0.00146135	0.0116465	AT2G47115.1	NA	NA	brev.70
Aqcoe2G332900.1	-0.296798	3.35422	12.9447	0.00630941	0.0316657	AT3G23610.3	DSPTP1	dual specificity protein phosphatase 1	brev.70
Aqcoe7G110100.1	-0.296541	7.13548	14.8796	0.00428241	0.0242436	AT1G72510.1	NA	Protein of unknown function (DUF1677)	brev.70
Aqcoe1G050900.1	-0.296505	3.31535	15.592	0.00374501	0.0220779	AT1G12740.1	CYP87A2	cytochrome P450, family 87, subfamily A, polypeptide 2	brev.70
Aqcoe7G179900.1	-0.296399	5.87326	40.5806	0.000165	0.00280614	AT3G16060.1	NA	ATP binding microtubule motor family protein	brev.70
Aqcoe7G281900.1	-0.296178	6.26212	23.9973	0.000996	0.00895463	AT1G15740.1	NA	Leucine-rich repeat family protein	brev.70
Aqcoe1G380300.1	-0.296105	7.6841	27.0488	0.000672	0.00689028	AT3G13330.1	PA200	proteasome activating protein 200	brev.70
Aqcoe1G465500.1	-0.295773	4.60171	32.4846	0.000361	0.00458579	AT2G28800.1	ALB3	63 kDa inner membrane family protein	brev.70
Aqcoe5G193500.1	-0.295705	5.45755	12.379	0.00711722	0.0343566	NA	NA	NA	brev.70
Aqcoe1G441700.1	-0.295327	3.25487	11.4903	0.00866377	0.039316	AT3G26700.1	NA	Protein kinase superfamily protein	brev.70
Aqcoe5G301200.1	-0.295326	5.93877	35.5768	0.000263	0.00376751	AT5G47840.1	AMK2	adenosine monophosphate kinase	brev.70
Aqcoe7G192100.1	-0.295315	6.07854	30.0557	0.000471	0.00547777	AT2G37970.1	SOUL-1	SOUL heme-binding family protein	brev.70
Aqcoe7G254700.1	-0.294423	7.6916	17.4592	0.00268608	0.0175043	AT5G57800.1	CER3,FLP1,WAX2,YRE	Fatty acid hydroxylase superfamily	brev.70
Aqcoe7G374700.1	-0.294418	6.7372	32.4719	0.000361	0.00458579	AT1G80530.1	NA	Major facilitator superfamily protein	brev.70
Aqcoe3G418300.1	-0.294166	6.70505	50.4183	7.46e-05	0.00175132	AT1G30620.1	HSR8,MUR4,UXE1	NAD(P)-binding Rossmann-fold superfamily protein	brev.70
Aqcoe1G430800.1	-0.294139	6.2812	50.6363	7.34e-05	0.00173451	AT2G39970.1	NA	Mitochondrial substrate carrier family protein	brev.70
Aqcoe6G044500.1	-0.294042	7.34998	20.76	0.00158104	0.0123067	AT4G39400.1	ATBRI1,BIN1,BRI1,CBB2,DWF2	Leucine-rich receptor-like protein kinase family protein	brev.70
Aqcoe2G407000.1	-0.294012	3.70917	16.1423	0.00338619	0.0206435	AT4G13830.2	J20	DNAJ-like 20	brev.70
Aqcoe7G309700.1	-0.29387	11.5586	21.3095	0.00145643	0.0116151	AT4G30190.1	AHA2,HA2,PMA2	H(+)-ATPase 2	brev.70
Aqcoe3G384600.1	-0.293866	6.53029	31.8296	0.000387	0.00480226	AT5G08160.1	ATPK3,PK3	serine/threonine protein kinase 3	brev.70
Aqcoe5G281000.1	-0.293314	5.14496	20.5707	0.00162701	0.0125194	AT1G21980.1	ATPIP5K1,ATPIPK1,PIP5K1	phosphatidylinositol-4-phosphate 5-kinase 1	brev.70
Aqcoe5G055700.1	-0.29319	7.00039	33.5781	0.000322	0.00428686	AT3G04910.1	ATWNK1,WNK1,ZIK4	with no lysine (K) kinase 1	brev.70
Aqcoe4G046900.1	-0.293186	5.86185	25.6758	0.000798	0.00772125	AT1G12220.1	RPS5	Disease resistance protein (CC-NBS-LRR class) family	brev.70
Aqcoe1G262000.1	-0.293156	5.03178	39.5771	0.00018	0.00295517	AT5G58950.1	NA	Protein kinase superfamily protein	brev.70
Aqcoe5G299900.1	-0.293086	10.0392	24.1179	0.00098	0.00886789	AT4G09160.1	NA	SEC14 cytosolic factor family protein / phosphoglyceride transfer family protein	brev.70
Aqcoe2G010400.1	-0.292919	5.79239	18.2744	0.00234165	0.0158579	AT3G43810.1	CAM7	calmodulin 7	brev.70
Aqcoe1G443100.1	-0.292808	4.01266	21.5934	0.0013968	0.0112749	AT5G03940.1	54CP,CPSRP54,FFC,SRP54CP	chloroplast signal recognition particle 54 kDa subunit	brev.70
Aqcoe6G079300.1	-0.292653	3.04615	13.0993	0.0061088	0.0309409	AT1G17840.1	ABCG11,ATWBC11,COF1,DSO,WBC11	white-brown complex homolog protein 11	brev.70
Aqcoe3G269700.1	-0.292192	4.12982	15.1643	0.00405688	0.0233538	AT5G47240.1	atnudt8,NUDT8	nudix hydrolase homolog 8	brev.70
Aqcoe7G358100.1	-0.291897	8.39145	24.7493	0.000901	0.00838423	AT4G30920.1	NA	Cytosol aminopeptidase family protein	brev.70
Aqcoe1G437000.1	-0.291489	5.81058	24.6329	0.000915	0.0084732	AT5G22300.1	AtNIT4,NIT4	nitrilase 4	brev.70
Aqcoe4G089200.1	-0.291228	4.10101	18.822	0.00214065	0.0150359	AT3G14470.1	NA	NB-ARC domain-containing disease resistance protein	brev.70
Aqcoe1G472200.1	-0.291207	2.69272	10.3773	0.0112387	0.0472531	AT5G59770.1	NA	Protein-tyrosine phosphatase-like, PTPLA	brev.70
Aqcoe5G067400.1	-0.290953	4.01582	10.2934	0.0114692	0.0479247	AT4G15545.1	NA	NA	brev.70
Aqcoe5G459400.1	-0.290895	3.20211	12.5561	0.00685119	0.0335539	AT5G53450.1	ORG1	OBP3-responsive gene 1	brev.70
Aqcoe7G099000.1	-0.290894	5.58224	22.4654	0.0012316	0.0103343	AT1G17200.1	NA	Uncharacterised protein family (UPF0497)	brev.70
Aqcoe6G242500.1	-0.290456	5.89419	51.0815	7.11e-05	0.00170428	AT3G47470.1	CAB4,LHCA4	light-harvesting chlorophyll-protein complex I subunit A4	brev.70
Aqcoe7G096400.1	-0.290235	4.69109	14.8117	0.0043385	0.0244714	AT2G16790.1	NA	P-loop containing nucleoside triphosphate hydrolases superfamily protein	brev.70
Aqcoe7G094100.1	-0.289749	6.204	47.9891	8.95e-05	0.00192851	AT5G64130.1	NA	cAMP-regulated phosphoprotein 19-related protein	brev.70
Aqcoe1G134600.1	-0.289629	5.96761	28.4899	0.000565	0.00610284	AT3G54850.1	ATPUB14,PUB14	plant U-box 14	brev.70
Aqcoe3G000500.1	-0.289128	5.02646	28.6514	0.000554	0.00603205	AT2G01490.1	NA	phytanoyl-CoA dioxygenase (PhyH) family protein	brev.70
Aqcoe6G273500.1	-0.288967	5.88946	17.1028	0.00285625	0.0182885	AT4G37680.2	HHP4	heptahelical protein 4	brev.70
Aqcoe7G407100.1	-0.288505	4.03605	11.8678	0.0079605	0.0371483	AT4G29060.1	emb2726	elongation factor Ts family protein	brev.70
Aqcoe4G235700.1	-0.288461	2.75309	10.0757	0.0120951	0.0497963	AT1G50900.1	NA	Ankyrin repeat family protein	brev.70
Aqcoe1G129800.1	-0.287421	5.22238	11.6904	0.00828164	0.0380623	AT3G09880.1	ATB\' BETA	Protein phosphatase 2A regulatory B subunit family protein	brev.70
Aqcoe5G214800.1	-0.287363	5.50892	13.5395	0.00557913	0.0291288	AT1G20225.1	NA	Thioredoxin superfamily protein	brev.70
Aqcoe3G411500.1	-0.287358	6.40497	28.1368	0.000589	0.00626441	AT2G01980.1	ATNHX7,ATSOS1,SOS1	sodium proton exchanger, putative (NHX7) (SOS1)	brev.70
Aqcoe1G132300.1	-0.28722	4.94948	13.2523	0.00591794	0.0303316	AT2G36885.1	NA	NA	brev.70
Aqcoe1G322900.1	-0.286855	6.51041	11.1629	0.00933706	0.04137	AT4G03400.1	DFL2,GH3-10	Auxin-responsive GH3 family protein	brev.70
Aqcoe7G060900.1	-0.28685	3.98608	11.5701	0.00850878	0.0388629	AT1G01930.1	NA	zinc finger protein-related	brev.70
Aqcoe4G008700.1	-0.286768	6.76493	45.0164	0.000113	0.0022195	AT1G30270.1	ATCIPK23,CIPK23,LKS1,SnRK3.23	CBL-interacting protein kinase 23	brev.70
Aqcoe3G443300.1	-0.286755	5.63492	23.5543	0.00105787	0.00926475	AT5G08380.1	AGAL1,AtAGAL1	alpha-galactosidase 1	brev.70
Aqcoe3G444700.1	-0.286731	2.72301	13.6667	0.00543681	0.0286663	AT5G44600.1	NA	S-adenosyl-L-methionine-dependent methyltransferases superfamily protein	brev.70
Aqcoe2G391000.1	-0.286599	5.08001	29.2961	0.000514	0.0057697	AT1G31800.1	CYP97A3,LUT5	cytochrome P450, family 97, subfamily A, polypeptide 3	brev.70
Aqcoe4G000800.1	-0.286329	7.33906	28.667	0.000553	0.00602474	AT4G05390.1	ATRFNR1,RFNR1	root FNR 1	brev.70
Aqcoe5G283900.1	-0.286288	5.16066	17.2563	0.00278139	0.0179593	AT1G21640.1	ATNADK2,NADK2	NAD kinase 2	brev.70
Aqcoe5G037200.1	-0.286246	7.00645	33.816	0.000314	0.00420833	AT4G14500.1	NA	Polyketide cyclase/dehydrase and lipid transport superfamily protein	brev.70
Aqcoe1G306200.1	-0.286217	5.36567	41.2982	0.000155	0.00268126	AT4G28220.1	NDB1	NAD(P)H dehydrogenase B1	brev.70
Aqcoe1G214000.1	-0.285985	7.02863	20.231	0.0017137	0.0129585	AT2G30900.1	TBL43	TRICHOME BIREFRINGENCE-LIKE 43	brev.70
Aqcoe7G209300.1	-0.285976	3.57133	18.0793	0.00241885	0.0162557	AT3G19800.1	NA	Protein of unknown function (DUF177)	brev.70
Aqcoe1G455400.1	-0.285772	4.32248	24.5413	0.000926	0.00853738	AT3G52240.1	NA	NA	brev.70
Aqcoe5G035500.1	-0.285703	5.7407	18.1603	0.00238641	0.0160683	AT1G08800.1	NA	Protein of unknown function, DUF593	brev.70
Aqcoe1G030700.1	-0.285559	7.59161	20.7402	0.00158577	0.0123151	AT2G42320.2	NA	nucleolar protein gar2-related	brev.70
Aqcoe3G258900.1	-0.285402	5.61591	15.19	0.00403724	0.0232813	AT1G32740.1	NA	SBP (S-ribonuclease binding protein) family protein	brev.70
Aqcoe5G219800.1	-0.285234	6.94534	13.4541	0.00567737	0.0295193	AT1G09970.1	LRR XI-23,RLK7	Leucine-rich receptor-like protein kinase family protein	brev.70
Aqcoe3G005100.1	-0.284683	5.36453	25.1151	0.000858	0.00810333	AT1G66330.2	NA	senescence-associated family protein	brev.70
Aqcoe3G351800.1	-0.284607	4.42783	10.2096	0.0117053	0.0486117	AT3G11810.1	NA	NA	brev.70
Aqcoe7G102000.1	-0.284437	6.35168	42.2561	0.000142	0.00257561	AT3G14270.1	FAB1B	phosphatidylinositol-4-phosphate 5-kinase family protein	brev.70
Aqcoe1G282900.1	-0.284352	4.59885	12.5313	0.00688774	0.0336955	AT2G31090.1	NA	NA	brev.70
Aqcoe2G325000.1	-0.284032	6.12676	27.6713	0.000623	0.00652261	AT1G03350.1	NA	BSD domain-containing protein	brev.70
Aqcoe1G083600.1	-0.283427	3.39145	13.9444	0.00514146	0.0274705	AT3G09050.1	NA	NA	brev.70
Aqcoe6G011700.1	-0.283347	4.3638	11.8257	0.00803519	0.0373713	AT1G72175.1	NA	RING/U-box protein with domain of unknown function (DUF 1232)	brev.70
Aqcoe2G008300.1	-0.283184	4.53599	36.6216	0.000237	0.00354828	AT2G42130.4	NA	Plastid-lipid associated protein PAP / fibrillin family protein	brev.70
Aqcoe1G319400.1	-0.282863	7.09781	17.4276	0.00270064	0.0175666	AT1G61100.1	NA	disease resistance protein (TIR class), putative	brev.70
Aqcoe1G219300.1	-0.282766	6.38096	40.0936	0.000172	0.00286656	AT5G55960.1	NA	NA	brev.70
Aqcoe2G188000.1	-0.282104	5.74102	26.3905	0.000729	0.00728737	NA	NA	NA	brev.70
Aqcoe1G151900.1	-0.281878	7.55742	12.3909	0.00709904	0.0343	AT2G40300.1	ATFER4,FER4	ferritin 4	brev.70
Aqcoe5G001700.1	-0.281533	4.03584	17.341	0.00274111	0.0177628	AT5G16400.1	ATF2,TRXF2	thioredoxin F2	brev.70
Aqcoe5G309400.1	-0.280922	6.45403	19.806	0.0018304	0.0135976	AT5G18290.2	SIP1;2,SIP1B	Aquaporin-like superfamily protein	brev.70
Aqcoe1G392700.1	-0.280731	6.46492	38.1035	0.000206	0.00324418	AT4G14270.1	NA	NA	brev.70
Aqcoe1G248600.1	-0.280582	6.30826	20.1641	0.00173146	0.0130652	AT3G15095.3	NA	NA	brev.70
Aqcoe7G176700.1	-0.280372	5.71654	31.0004	0.000424	0.00511068	AT3G24550.1	ATPERK1,PERK1	proline extensin-like receptor kinase 1	brev.70
Aqcoe6G123300.1	-0.280043	3.83814	13.0563	0.00616383	0.0311569	AT1G75280.1	NA	NmrA-like negative transcriptional regulator family protein	brev.70
Aqcoe4G198400.1	-0.279205	2.95779	11.737	0.0081957	0.037821	AT1G19020.1	NA	NA	brev.70
Aqcoe3G058400.1	-0.27917	7.78808	27.7863	0.000614	0.00646332	AT2G27035.1	AtENODL20,ENODL20	early nodulin-like protein 20	brev.70
Aqcoe1G418500.1	-0.279143	7.21552	24.1582	0.000975	0.00885322	AT5G58620.1	NA	zinc finger (CCCH-type) family protein	brev.70
Aqcoe1G496300.1	-0.279115	5.20652	27.6443	0.000625	0.00653816	AT2G37150.3	NA	RING/U-box superfamily protein	brev.70
Aqcoe3G410400.1	-0.279087	2.98804	11.5813	0.0084874	0.0387854	AT1G66840.1	NA	Plant protein of unknown function (DUF827)	brev.70
Aqcoe7G024200.1	-0.279025	4.18224	25.999	0.000766	0.00751213	AT4G01310.1	NA	Ribosomal L5P family protein	brev.70
Aqcoe5G094200.1	-0.278931	8.6396	11.5677	0.00851338	0.0388739	AT1G24020.1	MLP423	MLP-like protein 423	brev.70
Aqcoe4G165900.1	-0.278927	5.27833	15.7371	0.00364597	0.0216607	AT2G20820.1	NA	NA	brev.70
Aqcoe7G189400.1	-0.278662	8.98746	24.4031	0.000943	0.00862373	AT4G18670.1	NA	Leucine-rich repeat (LRR) family protein	brev.70
Aqcoe2G266300.1	-0.278482	7.00027	21.0944	0.00150371	0.0119087	AT2G47240.2	CER8,LACS1	AMP-dependent synthetase and ligase family protein	brev.70
Aqcoe1G293700.1	-0.278285	4.22116	16.62	0.0031087	0.01937	AT4G14305.1	NA	Peroxisomal membrane 22 kDa (Mpv17/PMP22) family protein	brev.70
Aqcoe7G089500.1	-0.278103	3.24163	11.3019	0.00904366	0.0404578	AT5G47400.1	NA	NA	brev.70
Aqcoe3G234200.1	-0.278078	5.0868	37.9665	0.000209	0.00327224	AT5G20990.1	B73,CHL6,CNX,CNX1,SIR4	molybdopterin biosynthesis CNX1 protein / molybdenum cofactor biosynthesis enzyme CNX1 (CNX1)	brev.70
Aqcoe1G265800.1	-0.278036	5.89591	49.0617	8.25e-05	0.00184542	AT4G21700.1	NA	Protein of unknown function (DUF2921)	brev.70
Aqcoe7G156700.1	-0.278033	4.4004	12.8312	0.00646201	0.0322205	AT1G52140.1	NA	NA	brev.70
Aqcoe3G439300.1	-0.277991	4.4136	20.0228	0.00176968	0.0132358	AT5G08520.1	NA	Duplicated homeodomain-like superfamily protein	brev.70
Aqcoe2G320400.1	-0.277749	5.40929	29.9282	0.000478	0.00550671	AT1G03380.1	ATATG18G,ATG18G	homolog of yeast autophagy 18 (ATG18) G	brev.70
Aqcoe5G061700.1	-0.277599	5.82869	16.6307	0.0031028	0.0193606	AT1G03260.1	NA	SNARE associated Golgi protein family	brev.70
Aqcoe1G163000.1	-0.277409	3.89501	15.7588	0.00363149	0.0216174	AT1G16290.1	NA	NA	brev.70
Aqcoe1G061800.1	-0.277366	4.91745	19.2014	0.00201384	0.0144757	AT5G47860.1	NA	Protein of unknown function (DUF1350)	brev.70
Aqcoe7G024300.1	-0.277253	5.29451	15.1674	0.00405449	0.0233478	AT4G25720.1	ATQC,QC,QCT	glutaminyl cyclase	brev.70
Aqcoe3G138100.1	-0.277137	6.9695	42.2897	0.000142	0.00257561	AT5G14420.4	RGLG2	RING domain ligase2	brev.70
Aqcoe5G310300.1	-0.277068	4.75631	14.3822	0.00471503	0.0259555	AT5G51070.1	CLPD,ERD1,SAG15	Clp ATPase	brev.70
Aqcoe7G415500.1	-0.276905	8.90315	24.5624	0.000923	0.00852688	AT4G32940.1	GAMMA-VPE,GAMMAVPE	gamma vacuolar processing enzyme	brev.70
Aqcoe2G151400.1	-0.276754	6.74067	27.7596	0.000616	0.00647646	AT2G39650.1	NA	Protein of unknown function (DUF506)	brev.70
Aqcoe7G223000.1	-0.276746	9.91394	28.6931	0.000551	0.00601742	AT2G45510.1	CYP704A2	cytochrome P450, family 704, subfamily A, polypeptide 2	brev.70
Aqcoe3G091400.1	-0.276707	5.92836	52.5355	6.41e-05	0.00164023	AT5G62740.1	ATHIR1,HIR1	SPFH/Band 7/PHB domain-containing membrane-associated protein family	brev.70
Aqcoe3G349900.1	-0.27601	3.05914	10.7856	0.010196	0.0441002	AT2G15820.1	OTP51	endonucleases	brev.70
Aqcoe5G069100.1	-0.275821	4.01656	11.566	0.0085166	0.0388785	AT2G03430.1	NA	Ankyrin repeat family protein	brev.70
Aqcoe3G122800.1	-0.274942	7.15112	38.9356	0.000191	0.00308135	AT5G14700.1	NA	NAD(P)-binding Rossmann-fold superfamily protein	brev.70
Aqcoe2G353900.1	-0.274845	6.34388	12.6887	0.00666016	0.0329197	AT3G22890.1	APS1	ATP sulfurylase 1	brev.70
Aqcoe1G170400.1	-0.27453	6.36359	48.5378	8.59e-05	0.00189502	AT4G19670.1	NA	RING/U-box superfamily protein	brev.70
Aqcoe5G008700.1	-0.273579	5.57739	14.0943	0.00499028	0.026924	AT1G65560.1	NA	Zinc-binding dehydrogenase family protein	brev.70
Aqcoe3G422800.1	-0.273538	5.50268	19.9266	0.0017963	0.0133838	AT2G02040.1	ATPTR2,ATPTR2-B,NTR1,PTR2,PTR2-B	peptide transporter 2	brev.70
Aqcoe2G200200.1	-0.273172	6.76502	34.5743	0.00029	0.00400474	ATCG00120.1	NA	ATP synthase subunit alpha	brev.70
Aqcoe4G145800.1	-0.273071	4.75929	19.9903	0.00177862	0.0132801	AT5G54200.1	NA	Transducin/WD40 repeat-like superfamily protein	brev.70
Aqcoe6G296800.1	-0.272638	6.77567	16.7012	0.00306434	0.0191886	AT3G19540.1	NA	Protein of unknown function (DUF620)	brev.70
Aqcoe2G365400.1	-0.272401	6.27565	41.3584	0.000154	0.00267538	AT1G08800.2	NA	Protein of unknown function, DUF593	brev.70
Aqcoe4G079000.1	-0.272303	4.06102	13.3267	0.00582773	0.0300792	AT2G20570.1	ATGLK1,GLK1,GPRI1	GBF\'s pro-rich region-interacting factor 1	brev.70
Aqcoe5G362200.1	-0.272293	7.59535	30.4227	0.000452	0.00531536	AT1G09070.1	(AT)SRC2,SRC2	soybean gene regulated by cold-2	brev.70
Aqcoe2G128700.1	-0.271899	3.94082	13.4683	0.00566088	0.0294423	AT3G55290.1	NA	NAD(P)-binding Rossmann-fold superfamily protein	brev.70
Aqcoe1G336200.1	-0.271696	4.73406	18.4384	0.0022791	0.0155681	AT3G20300.1	NA	Protein of unknown function (DUF3537)	brev.70
Aqcoe6G019400.1	-0.271418	4.92839	11.3818	0.00887993	0.039937	AT1G60870.1	MEE9	maternal effect embryo arrest 9	brev.70
Aqcoe2G219400.1	-0.271353	8.00494	22.8339	0.00116911	0.00997618	AT5G50920.1	ATHSP93-V,CLPC,CLPC1,DCA1,HSP93-V	CLPC homologue 1	brev.70
Aqcoe7G314900.1	-0.271294	6.65955	15.7103	0.00366405	0.0217388	AT2G32060.1	NA	Ribosomal protein L7Ae/L30e/S12e/Gadd45 family protein	brev.70
Aqcoe3G205900.1	-0.271223	8.5136	31.1339	0.000418	0.00505299	AT5G50920.1	ATHSP93-V,CLPC,CLPC1,DCA1,HSP93-V	CLPC homologue 1	brev.70
Aqcoe2G401800.1	-0.271143	4.48758	13.9971	0.00508767	0.0273011	AT1G08550.1	AVDE1,NPQ1	non-photochemical quenching 1	brev.70
Aqcoe3G417200.1	-0.271011	2.90215	10.7578	0.010263	0.0443136	AT1G48550.1	NA	Vacuolar protein sorting-associated protein 26	brev.70
Aqcoe5G111900.1	-0.270941	8.33772	42.2043	0.000143	0.00257665	AT1G20980.1	ATSPL14,FBR6,SPL14,SPL1R2	squamosa promoter binding protein-like 14	brev.70
Aqcoe5G353400.1	-0.270849	5.671	42.4979	0.000139	0.00255413	AT1G27320.1	AHK3,HK3	histidine kinase 3	brev.70
Aqcoe4G225100.1	-0.270784	5.80158	35.0739	0.000276	0.00387778	AT4G22190.1	NA	NA	brev.70
Aqcoe2G193100.1	-0.270774	4.65766	11.8179	0.00804916	0.0374035	NA	NA	NA	brev.70
Aqcoe2G190500.1	-0.270679	4.15807	28.3433	0.000574	0.0061761	ATCG00820.1	NA	ribosomal protein S19	brev.70
Aqcoe1G111300.1	-0.270599	5.71897	22.1733	0.00128412	0.0106133	AT5G22640.1	emb1211	MORN (Membrane Occupation and Recognition Nexus) repeat-containing protein	brev.70
Aqcoe4G286200.1	-0.270482	6.93508	22.2407	0.00127176	0.0105457	AT1G12050.1	NA	fumarylacetoacetase, putative	brev.70
Aqcoe7G261800.1	-0.270443	4.4051	23.1747	0.00111477	0.00962906	AT4G29890.1	NA	choline monooxygenase, putative (CMO-like)	brev.70
Aqcoe2G034900.1	-0.269738	5.31305	21.7014	0.00137492	0.0111442	AT2G21120.1	NA	Protein of unknown function (DUF803)	brev.70
Aqcoe2G122600.1	-0.269461	4.51438	13.5819	0.00553125	0.0289608	AT3G54300.2	ATVAMP727,VAMP727	vesicle-associated membrane protein 727	brev.70
Aqcoe5G454200.1	-0.269263	4.19919	26.6565	0.000705	0.00710528	AT5G51970.1	NA	GroES-like zinc-binding alcohol dehydrogenase family protein	brev.70
Aqcoe6G191400.1	-0.269224	8.5737	13.9028	0.00518437	0.0276495	AT5G42270.1	FTSH5,VAR1	FtsH extracellular protease family	brev.70
Aqcoe5G197800.1	-0.269047	5.29805	21.0838	0.00150608	0.0119222	AT1G75100.1	JAC1	J-domain protein required for chloroplast accumulation response 1	brev.70
Aqcoe2G245900.1	-0.268812	5.16815	24.1356	0.000978	0.00885753	AT5G56760.1	ATSERAT1;1,SAT-52,SAT5,SERAT1;1	serine acetyltransferase 1;1	brev.70
Aqcoe7G092300.1	-0.268432	5.66127	19.0102	0.00207657	0.0147486	AT1G05940.1	CAT9	cationic amino acid transporter 9	brev.70
Aqcoe1G166100.1	-0.268342	5.06934	36.7329	0.000235	0.00352989	AT1G31300.1	NA	TRAM, LAG1 and CLN8 (TLC) lipid-sensing domain containing protein	brev.70
Aqcoe2G351900.1	-0.268297	5.16736	33.4211	0.000327	0.00432136	AT3G04790.1	NA	Ribose 5-phosphate isomerase, type A protein	brev.70
Aqcoe7G296100.1	-0.268145	7.95651	22.2081	0.00127772	0.0105852	AT1G50430.1	7RED,DWF5,LE,PA,ST7R	Ergosterol biosynthesis ERG4/ERG24 family	brev.70
Aqcoe5G403800.1	-0.267988	10.1408	18.2019	0.00236995	0.0159998	AT5G40450.1	NA	NA	brev.70
Aqcoe2G082400.1	-0.267709	7.06382	18.6615	0.00219726	0.0152734	AT4G21570.1	NA	Protein of unknown function (DUF300)	brev.70
Aqcoe5G367900.1	-0.26733	3.73776	12.0598	0.00762987	0.0360541	AT5G14220.1	HEMG2,MEE61,PPO2	Flavin containing amine oxidoreductase family	brev.70
Aqcoe2G298600.1	-0.267326	10.253	10.4512	0.0110406	0.0466313	AT3G16370.1	NA	GDSL-like Lipase/Acylhydrolase superfamily protein	brev.70
Aqcoe1G408400.1	-0.267305	4.97322	17.6366	0.00260604	0.0171539	AT5G58560.1	NA	Phosphatidate cytidylyltransferase family protein	brev.70
Aqcoe6G076400.1	-0.267179	5.38573	19.532	0.00191085	0.0140043	AT5G64300.1	ATGCH,ATRIBA1,GCH,RFD1	GTP cyclohydrolase II	brev.70
Aqcoe1G429600.1	-0.266942	3.94624	15.8106	0.00359706	0.0214435	AT2G29650.1	ANTR1,PHT4;1	phosphate transporter 4;1	brev.70
Aqcoe7G181800.1	-0.266704	6.31866	20.592	0.00162176	0.0124845	AT2G25735.1	NA	NA	brev.70
Aqcoe2G317700.1	-0.266194	4.35711	18.6896	0.00218724	0.0152458	AT1G08860.1	BON3	Calcium-dependent phospholipid-binding Copine family protein	brev.70
Aqcoe3G186100.1	-0.26612	5.18683	31.5251	0.0004	0.00491527	AT1G64890.1	NA	Major facilitator superfamily protein	brev.70
Aqcoe6G324400.1	-0.266006	5.00962	12.9812	0.00626131	0.0314696	AT5G63870.1	ATPP7,PP7	serine/threonine phosphatase 7	brev.70
Aqcoe5G275800.1	-0.265423	2.58718	10.5041	0.0109012	0.0461534	AT2G01050.1	NA	zinc ion binding;nucleic acid binding	brev.70
Aqcoe7G377700.1	-0.265344	7.27435	23.8849	0.00101121	0.00901291	AT5G34850.1	ATPAP26,PAP26	purple acid phosphatase 26	brev.70
Aqcoe2G373900.1	-0.265253	5.9964	31.8872	0.000385	0.00478254	AT1G04420.1	NA	NAD(P)-linked oxidoreductase superfamily protein	brev.70
Aqcoe5G146600.1	-0.26514	4.7221	14.2743	0.00481587	0.0263121	AT5G67130.1	NA	PLC-like phosphodiesterases superfamily protein	brev.70
Aqcoe5G403200.1	-0.265096	3.47146	19.0332	0.00206888	0.0147355	AT5G48030.1	GFA2	gametophytic factor 2	brev.70
Aqcoe7G073800.1	-0.264967	4.13706	19.5104	0.00191737	0.0140075	AT4G12300.1	CYP706A4	cytochrome P450, family 706, subfamily A, polypeptide 4	brev.70
Aqcoe5G248300.1	-0.264921	3.45349	15.416	0.00386959	0.0226006	AT2G18465.1	NA	Chaperone DnaJ-domain superfamily protein	brev.70
Aqcoe6G217900.1	-0.264918	5.78126	19.4062	0.00194926	0.0141758	AT4G35920.3	MCA1	PLAC8 family protein	brev.70
Aqcoe6G021600.1	-0.264807	4.34438	15.3709	0.00390234	0.0227458	AT5G08280.1	HEMC	hydroxymethylbilane synthase	brev.70
Aqcoe5G345000.1	-0.264612	5.50465	14.9535	0.00422237	0.0240318	AT5G43280.1	ATDCI1,DCI1	delta(3,5),delta(2,4)-dienoyl-CoA isomerase 1	brev.70
Aqcoe7G244100.1	-0.264402	3.38539	12.1963	0.00740528	0.0352958	AT1G56500.1	NA	haloacid dehalogenase-like hydrolase family protein	brev.70
Aqcoe1G177800.1	-0.264061	3.77648	10.5063	0.0108955	0.0461404	AT5G18570.1	ATOBGC,CPSAR1,EMB269	GTP1/OBG family protein	brev.70
Aqcoe3G365000.1	-0.263886	6.9864	16.6135	0.00311225	0.0193784	AT5G61140.2	NA	U5 small nuclear ribonucleoprotein helicase	brev.70
Aqcoe3G395800.1	-0.263798	5.6139	22.7561	0.00118198	0.0100568	AT1G18470.1	NA	Transmembrane Fragile-X-F-associated protein	brev.70
Aqcoe4G001500.1	-0.263764	6.2431	20.4146	0.00166615	0.0127427	AT1G30000.1	MNS3	alpha-mannosidase 3	brev.70
Aqcoe7G074300.1	-0.262844	5.71877	32.5654	0.000358	0.00456014	AT4G08900.1	NA	arginase	brev.70
Aqcoe6G050500.1	-0.262752	6.30227	22.6721	0.00119606	0.0101375	AT2G21940.2	ATSK1,SK1	shikimate kinase 1	brev.70
Aqcoe7G135400.1	-0.262638	5.02901	20.0179	0.00177102	0.0132402	AT5G03290.1	IDH-V	isocitrate dehydrogenase V	brev.70
Aqcoe1G487600.1	-0.262479	2.78911	10.5921	0.0106745	0.0455215	AT2G28560.2	ATRAD51B,RAD51B	DNA repair (Rad51) family protein	brev.70
Aqcoe6G211700.1	-0.262444	7.07331	43.7215	0.000126	0.00238301	AT1G75800.1	NA	Pathogenesis-related thaumatin superfamily protein	brev.70
Aqcoe5G193400.1	-0.26241	8.65711	14.6972	0.00443507	0.0248254	NA	NA	NA	brev.70
Aqcoe1G045900.1	-0.262365	3.51656	12.6107	0.00677175	0.0333217	AT2G26560.1	PLA IIA,PLA2A,PLP2	phospholipase A 2A	brev.70
Aqcoe1G400800.1	-0.262245	5.59023	20.4803	0.00164955	0.0126652	AT3G56310.1	NA	Melibiase family protein	brev.70
Aqcoe5G102800.1	-0.261587	3.75447	16.7883	0.00301769	0.0190029	AT5G63905.1	NA	NA	brev.70
Aqcoe1G043200.1	-0.261512	4.23663	16.0627	0.00343539	0.020867	AT1G08315.1	NA	ARM repeat superfamily protein	brev.70
Aqcoe1G031100.1	-0.261368	7.09339	34.9516	0.00028	0.00390439	AT5G04590.1	SIR	sulfite reductase	brev.70
Aqcoe5G061400.1	-0.261344	8.78869	29.4198	0.000506	0.00572806	AT5G19090.1	NA	Heavy metal transport/detoxification superfamily protein	brev.70
Aqcoe5G356900.1	-0.261106	3.01859	10.1018	0.012018	0.049583	AT1G27385.1	NA	NA	brev.70
Aqcoe2G202700.1	-0.260646	4.53496	14.3715	0.0047249	0.0259855	AT3G45040.1	NA	phosphatidate cytidylyltransferase family protein	brev.70
Aqcoe7G441200.1	-0.260573	7.62365	26.1393	0.000753	0.00742921	AT3G14270.1	FAB1B	phosphatidylinositol-4-phosphate 5-kinase family protein	brev.70
Aqcoe7G340800.1	-0.260544	8.18471	13.7957	0.00529709	0.0281145	AT4G30440.1	GAE1	UDP-D-glucuronate 4-epimerase 1	brev.70
Aqcoe3G286900.1	-0.260477	7.42644	12.1853	0.00742307	0.0353373	AT4G22220.1	ATISU1,ISU1	SufE/NifU family protein	brev.70
Aqcoe7G267300.1	-0.260079	5.43487	20.4648	0.00165344	0.012682	AT2G26670.1	ATHO1,GUN2,HO1,HY1,HY6,TED4	Plant haem oxygenase (decyclizing) family protein	brev.70
Aqcoe5G288900.1	-0.259962	3.90055	11.5747	0.00850002	0.038833	AT1G51650.1	NA	ATP synthase epsilon chain, mitochondrial	brev.70
Aqcoe2G193200.1	-0.259796	5.42766	34.2678	0.0003	0.00407701	ATCG00140.1	NA	ATP synthase subunit C family protein	brev.70
Aqcoe5G122600.1	-0.259571	4.71309	19.7049	0.00185957	0.0137358	AT2G30600.5	NA	BTB/POZ domain-containing protein	brev.70
Aqcoe7G159500.1	-0.25953	8.37066	20.063	0.0017587	0.0132094	AT2G25800.1	NA	Protein of unknown function (DUF810)	brev.70
Aqcoe3G080200.1	-0.259205	6.10768	32.0491	0.000378	0.00472602	AT1G14290.1	SBH2	sphingoid base hydroxylase 2	brev.70
Aqcoe4G139300.1	-0.258991	3.77369	12.7226	0.00661231	0.032754	AT3G14690.1	CYP72A15	cytochrome P450, family 72, subfamily A, polypeptide 15	brev.70
Aqcoe5G206800.1	-0.258596	5.78374	38.1626	0.000205	0.00323792	AT4G33950.1	ATOST1,OST1,P44,SNRK2-6,SNRK2.6,SRK2E	Protein kinase superfamily protein	brev.70
Aqcoe4G195900.1	-0.258315	5.93026	24.0009	0.000995	0.00895463	AT1G05170.1	NA	Galactosyltransferase family protein	brev.70
Aqcoe1G130500.1	-0.258272	5.65967	21.788	0.00135766	0.0110424	AT3G10420.2	NA	P-loop containing nucleoside triphosphate hydrolases superfamily protein	brev.70
Aqcoe3G124300.1	-0.257828	5.73004	32.8458	0.000347	0.00446239	AT5G14640.1	ATSK13,SK13	shaggy-like kinase 13	brev.70
Aqcoe4G098200.1	-0.257813	3.0443	10.6315	0.0105748	0.0452367	AT3G14470.1	NA	NB-ARC domain-containing disease resistance protein	brev.70
Aqcoe2G325300.1	-0.257428	7.69833	17.0279	0.00289371	0.0183947	AT4G15470.1	NA	Bax inhibitor-1 family protein	brev.70
Aqcoe7G161400.1	-0.257013	5.38603	29.7753	0.000486	0.00556147	AT4G28910.2	NINJA	novel interactor of JAZ	brev.70
Aqcoe7G160400.1	-0.256943	4.49045	14.8279	0.00432496	0.0244263	AT5G19670.1	NA	Exostosin family protein	brev.70
Aqcoe5G473100.1	-0.25678	6.81951	39.9459	0.000174	0.00289101	AT3G49490.1	NA	NA	brev.70
Aqcoe3G292500.1	-0.256534	5.21376	29.7727	0.000486	0.00556147	AT1G27510.1	NA	Protein of unknown function (DUF3506)	brev.70
Aqcoe3G343800.1	-0.256243	10.5372	16.3858	0.00324108	0.0199697	AT1G69530.1	AT-EXP1,ATEXP1,ATEXPA1,ATHEXP ALPHA 1.2,EXP1,EXPA1	expansin A1	brev.70
Aqcoe3G380600.1	-0.256039	7.44014	23.7377	0.00103166	0.00911683	AT3G30390.1	NA	Transmembrane amino acid transporter family protein	brev.70
Aqcoe7G112700.1	-0.255968	6.19856	29.0449	0.000529	0.00589444	AT5G35570.1	NA	O-fucosyltransferase family protein	brev.70
Aqcoe7G053600.1	-0.255843	6.0447	14.3097	0.00478253	0.026188	AT5G51830.1	NA	pfkB-like carbohydrate kinase family protein	brev.70
Aqcoe1G178400.1	-0.255054	7.78201	14.2167	0.00487088	0.0265316	AT5G17230.2	PSY	PHYTOENE SYNTHASE	brev.70
Aqcoe6G053500.1	-0.254652	6.65395	22.349	0.00125221	0.0104536	AT5G64940.2	ATATH13,ATH13,ATOSA1,OSA1	ABC2 homolog 13	brev.70
Aqcoe3G006300.1	-0.25431	4.57498	16.0886	0.00341929	0.0207835	AT1G23260.1	MMZ1,UEV1A	MMS ZWEI homologue 1	brev.70
Aqcoe7G069300.1	-0.253944	5.02161	13.7979	0.00529469	0.028113	AT1G12370.2	PHR1,UVR2	photolyase 1	brev.70
Aqcoe5G349100.1	-0.253857	6.03516	18.3157	0.0023257	0.0157919	AT5G13110.1	G6PD2	glucose-6-phosphate dehydrogenase 2	brev.70
Aqcoe6G208700.1	-0.253733	8.4385	26.1609	0.000751	0.00742549	AT2G21170.1	PDTPI,TIM	triosephosphate isomerase	brev.70
Aqcoe2G027500.1	-0.253435	3.88647	10.2697	0.0115353	0.048144	AT1G11755.1	LEW1	Undecaprenyl pyrophosphate synthetase family protein	brev.70
Aqcoe7G313200.1	-0.253349	8.68778	11.4711	0.00870152	0.0393961	AT4G30960.1	ATCIPK6,CIPK6,SIP3,SNRK3.14	SOS3-interacting protein 3	brev.70
Aqcoe5G202400.1	-0.253291	5.53906	18.5488	0.00223814	0.0154176	AT2G23740.2	NA	nucleic acid binding;sequence-specific DNA binding transcription factors;zinc ion binding	brev.70
Aqcoe6G129700.1	-0.253281	6.51776	28.3571	0.000573	0.00617339	AT2G16400.1	BLH7	BEL1-like homeodomain 7	brev.70
Aqcoe1G294200.1	-0.25322	9.45058	26.2388	0.000743	0.00737772	AT1G11910.1	APA1,ATAPA1	aspartic proteinase A1	brev.70
Aqcoe2G194000.1	-0.252845	8.33418	34.5244	0.000292	0.00401068	NA	NA	NA	brev.70
Aqcoe2G249500.1	-0.252774	5.00683	12.9894	0.00625058	0.0314512	AT4G01840.1	ATKCO5,ATTPK5,KCO5,TPK5	Ca2+ activated outward rectifying K+ channel 5	brev.70
Aqcoe3G265400.1	-0.252511	7.78817	23.2774	0.001099	0.00953495	AT1G02130.1	ARA-5,ARA5,ATRAB1B,ATRABD2A,RA-5,RABD2A	RAS 5	brev.70
Aqcoe7G443200.1	-0.252226	5.80545	26.6669	0.000704	0.00710013	AT2G40030.1	ATNRPD1B,DMS5,DRD3,NRPD1B,NRPE1	nuclear RNA polymerase D1B	brev.70
Aqcoe5G203500.1	-0.252184	4.98292	17.871	0.00250477	0.0166808	AT3G50820.1	OEC33,PSBO-2,PSBO2	photosystem II subunit O-2	brev.70
Aqcoe2G106200.1	-0.25119	6.3674	11.276	0.00909749	0.0406355	AT2G27500.2	NA	Glycosyl hydrolase superfamily protein	brev.70
Aqcoe5G369700.1	-0.251042	4.52311	11.7698	0.00813592	0.0376874	AT5G55610.1	NA	NA	brev.70
Aqcoe6G173700.1	-0.251037	5.0483	22.1816	0.00128259	0.0106056	AT2G04550.1	DSPTP1E,IBR5	indole-3-butyric acid response 5	brev.70
Aqcoe7G424300.1	-0.250963	5.18612	27.3237	0.000649	0.00670857	AT4G29810.1	ATMKK2,MK1,MKK2	MAP kinase kinase 2	brev.70
Aqcoe2G020600.1	-0.250906	5.14755	13.3228	0.00583244	0.0300902	AT5G12480.1	CPK7	calmodulin-domain protein kinase 7	brev.70
Aqcoe5G298400.1	-0.250699	5.61811	15.9675	0.0034954	0.0210716	AT3G17210.1	ATHS1,HS1	heat stable protein 1	brev.70
Aqcoe5G098600.1	-0.250556	4.30748	15.7815	0.00361638	0.021543	AT4G10030.1	NA	alpha/beta-Hydrolases superfamily protein	brev.70
Aqcoe1G191400.1	-0.250515	5.24666	25.7242	0.000793	0.00769038	AT5G48370.1	NA	Thioesterase/thiol ester dehydrase-isomerase superfamily protein	brev.70
Aqcoe6G156500.1	-0.250508	6.13998	13.7419	0.00535478	0.0283353	AT5G64330.1	JK218,NPH3,RPT3	Phototropic-responsive NPH3 family protein	brev.70
Aqcoe1G159500.1	-0.25048	5.30801	33.5617	0.000322	0.0042909	AT1G03475.1	ATCPO-I,HEMF1,LIN2	Coproporphyrinogen III oxidase	brev.70
Aqcoe2G096200.1	-0.249863	4.58491	18.2178	0.00236371	0.0159704	AT2G40090.1	ATATH9,ATH9	ABC2 homolog 9	brev.70
Aqcoe2G282500.1	-0.249798	4.59453	10.8662	0.0100046	0.0435178	AT4G16120.1	ATSEB1,COBL7,SEB1	COBRA-like protein-7 precursor	brev.70
Aqcoe3G239500.1	-0.249768	4.83633	17.1564	0.00282982	0.0181787	AT2G44530.1	NA	Phosphoribosyltransferase family protein	brev.70
Aqcoe3G333400.1	-0.249728	6.73815	20.2587	0.00170642	0.0129162	AT2G02870.1	NA	Galactose oxidase/kelch repeat superfamily protein	brev.70
Aqcoe1G258800.1	-0.249646	5.99729	24.5532	0.000924	0.00852953	AT3G15290.1	NA	3-hydroxyacyl-CoA dehydrogenase family protein	brev.70
Aqcoe2G188400.1	-0.24963	6.6683	43.7587	0.000125	0.00238301	ATCG00480.1	NA	ATP synthase subunit beta	brev.70
Aqcoe5G344400.1	-0.249539	3.78682	15.8293	0.00358479	0.021391	AT1G27435.1	NA	NA	brev.70
Aqcoe6G197600.1	-0.249525	9.95094	23.0279	0.00113778	0.00977514	AT1G20440.1	AtCOR47,COR47,RD17	cold-regulated 47	brev.70
Aqcoe3G147200.1	-0.249522	3.12181	10.1289	0.0119385	0.0494053	ATCG00480.1	NA	ATP synthase subunit beta	brev.70
Aqcoe3G359900.1	-0.249464	3.30361	12.7304	0.00660143	0.0327252	AT5G61210.1	ATSNAP33,ATSNAP33B,SNAP33,SNP33	soluble N-ethylmaleimide-sensitive factor adaptor protein 33	brev.70
Aqcoe2G344400.1	-0.249437	5.33126	20.4241	0.00166375	0.0127409	AT4G14930.1	NA	Survival protein SurE-like phosphatase/nucleotidase	brev.70
Aqcoe4G152500.1	-0.24926	7.04828	12.4822	0.00696069	0.0339481	AT3G15510.1	ANAC056,ATNAC2,NAC2,NARS1	NAC domain containing protein 2	brev.70
Aqcoe5G330000.1	-0.249147	8.32157	22.2341	0.00127295	0.0105507	AT5G13420.1	NA	Aldolase-type TIM barrel family protein	brev.70
Aqcoe3G441200.1	-0.248806	3.62455	17.1136	0.00285094	0.0182744	AT3G54710.1	ATCDT1B,CDT1,CDT1B	homolog of yeast CDT1 B homolog of yeast CDT1 B	brev.70
Aqcoe6G317800.1	-0.24879	3.86794	17.3075	0.00275695	0.0178276	AT5G57930.2	APO2,emb1629	Arabidopsis thaliana protein of unknown function (DUF794)	brev.70
Aqcoe5G458600.1	-0.248705	5.68141	33.5115	0.000324	0.00430677	AT5G62050.1	ATOXA1,OXA1,OXA1AT	homolog of yeast oxidase assembly 1 (OXA1)	brev.70
Aqcoe3G327200.1	-0.248704	6.89223	11.5071	0.00863086	0.0392172	AT3G01280.1	ATVDAC1,VDAC1	voltage dependent anion channel 1	brev.70
Aqcoe2G405100.1	-0.248298	10.9408	15.35	0.00391767	0.0227832	AT4G13940.1	ATSAHH1,EMB1395,HOG1,MEE58,SAHH1	S-adenosyl-L-homocysteine hydrolase	brev.70
Aqcoe2G322600.1	-0.247794	3.05005	12.6062	0.00677826	0.0333444	AT4G15530.4	PPDK	pyruvate orthophosphate dikinase	brev.70
Aqcoe2G078700.1	-0.247385	6.89309	14.9476	0.00422713	0.0240356	AT2G38370.1	NA	Plant protein of unknown function (DUF827)	brev.70
Aqcoe7G030400.1	-0.247354	8.64203	23.7555	0.00102916	0.00911133	AT1G01610.1	ATGPAT4,GPAT4	glycerol-3-phosphate acyltransferase 4	brev.70
Aqcoe7G024400.1	-0.247047	6.23512	14.8074	0.00434207	0.0244759	AT1G01540.2	NA	Protein kinase superfamily protein	brev.70
Aqcoe5G404100.1	-0.247041	6.82626	30.4653	0.00045	0.00530417	AT1G70580.4	AOAT2,GGT2	alanine-2-oxoglutarate aminotransferase 2	brev.70
Aqcoe2G167700.1	-0.246865	4.52794	24.1838	0.000971	0.00883496	AT2G37250.1	ADK,ATPADK1	adenosine kinase	brev.70
Aqcoe5G121300.1	-0.246679	5.14456	18.515	0.00225059	0.015449	AT2G17220.1	NA	Protein kinase superfamily protein	brev.70
Aqcoe3G415500.1	-0.246652	8.4151	25.7339	0.000792	0.00768499	AT5G37510.1	CI76,EMB1467	NADH-ubiquinone dehydrogenase, mitochondrial, putative	brev.70
Aqcoe1G264100.1	-0.246545	6.51577	20.416	0.00166581	0.0127427	AT2G20680.1	NA	Glycosyl hydrolase superfamily protein	brev.70
Aqcoe7G239100.1	-0.24649	4.4214	10.4389	0.0110731	0.0467463	AT2G07180.2	NA	Protein kinase superfamily protein	brev.70
Aqcoe7G075100.1	-0.246431	3.84026	17.0898	0.00286273	0.01831	AT1G62780.1	NA	NA	brev.70
Aqcoe2G150000.1	-0.246342	9.7888	15.7389	0.00364476	0.0216607	AT3G09390.1	ATMT-1,ATMT-K,MT2A	metallothionein 2A	brev.70
Aqcoe1G062400.1	-0.246318	4.44485	24.1417	0.000977	0.00885753	AT3G03710.1	PNP,RIF10	polyribonucleotide nucleotidyltransferase, putative	brev.70
Aqcoe2G190300.1	-0.246272	4.99357	14.4763	0.00462918	0.0256029	ATCG00800.1	NA	structural constituent of ribosome	brev.70
Aqcoe5G164200.1	-0.245967	6.50663	19.8804	0.00180927	0.0134633	AT2G14170.1	ALDH6B2	aldehyde dehydrogenase 6B2	brev.70
Aqcoe2G021000.1	-0.245777	7.94075	35.8738	0.000255	0.00370327	AT3G63520.1	ATCCD1,ATNCED1,CCD1,NCED1	carotenoid cleavage dioxygenase 1	brev.70
Aqcoe4G143500.1	-0.245595	5.57752	11.8232	0.00803966	0.0373791	AT2G20780.1	NA	Major facilitator superfamily protein	brev.70
Aqcoe1G322100.1	-0.245537	5.2456	34.5133	0.000292	0.00401068	AT1G52870.2	NA	Peroxisomal membrane 22 kDa (Mpv17/PMP22) family protein	brev.70
Aqcoe3G063300.1	-0.245366	8.25493	20.8613	0.0015571	0.0122006	AT5G60920.1	COB	COBRA-like extracellular glycosyl-phosphatidyl inositol-anchored protein family	brev.70
Aqcoe7G283300.1	-0.245239	3.5191	11.5378	0.00857101	0.0390359	AT4G30620.1	NA	Uncharacterised BCR, YbaB family COG0718	brev.70
Aqcoe5G002200.1	-0.24489	4.80616	22.6782	0.00119504	0.0101375	AT1G78915.1	NA	Tetratricopeptide repeat (TPR)-like superfamily protein	brev.70
Aqcoe3G255800.1	-0.244767	4.532	21.812	0.00135294	0.0110116	AT2G44640.1	NA	NA	brev.70
Aqcoe1G167400.1	-0.244474	4.59612	13.061	0.0061578	0.0311436	AT1G56130.1	NA	Leucine-rich repeat transmembrane protein kinase	brev.70
Aqcoe1G230300.1	-0.244429	5.23803	10.4066	0.0111596	0.0469987	AT4G38540.1	NA	FAD/NAD(P)-binding oxidoreductase family protein	brev.70
Aqcoe2G210300.1	-0.244371	4.99495	18.7902	0.00215172	0.0150758	ATCG00130.1	NA	ATPase, F0 complex, subunit B/B\', bacterial/chloroplast	brev.70
Aqcoe3G206400.1	-0.244096	6.01139	24.9513	0.000877	0.00823856	AT3G48860.2	NA	NA	brev.70
Aqcoe3G280900.1	-0.243807	4.0905	10.5826	0.0106985	0.0455627	AT1G07910.1	ATRNL,RNL	RNAligase	brev.70
Aqcoe2G239400.1	-0.243655	3.74889	10.3524	0.0113066	0.0474026	AT5G05170.1	ATCESA3,ATH-B,CESA3,CEV1,IXR1	Cellulose synthase family protein	brev.70
Aqcoe5G072900.1	-0.24363	7.72247	18.4382	0.00227917	0.0155681	AT2G47900.1	AtTLP3,TLP3	tubby like protein 3	brev.70
Aqcoe3G398900.1	-0.243579	5.47686	15.5879	0.00374787	0.0220873	AT1G25500.2	NA	Plasma-membrane choline transporter family protein	brev.70
Aqcoe7G111300.1	-0.243183	7.05108	14.7167	0.00441842	0.0247794	AT2G26310.1	NA	Chalcone-flavanone isomerase family protein	brev.70
Aqcoe2G060400.1	-0.24298	4.05948	10.6846	0.0104423	0.0448135	AT2G23840.1	NA	HNH endonuclease	brev.70
Aqcoe3G311600.1	-0.242965	5.67131	13.4927	0.0056327	0.029339	AT1G70090.1	GATL9,LGT8	glucosyl transferase family 8	brev.70
Aqcoe1G369800.1	-0.242582	4.51094	18.8666	0.00212526	0.014957	AT5G54590.2	CRLK1	Protein kinase superfamily protein	brev.70
Aqcoe2G291100.1	-0.242462	8.25302	25.7695	0.000789	0.00767115	AT4G02380.1	AtLEA5,SAG21	senescence-associated gene 21	brev.70
Aqcoe5G141600.1	-0.242193	5.69128	22.1829	0.00128234	0.0106056	AT2G15320.1	NA	Leucine-rich repeat (LRR) family protein	brev.70
Aqcoe3G313100.1	-0.242164	5.5263	12.6186	0.00676039	0.0332887	AT5G51510.1	NA	NA	brev.70
Aqcoe4G259900.1	-0.242161	9.18483	13.6421	0.00546406	0.0287617	AT5G54250.2	ATCNGC4,CNGC4,DND2,HLM1	cyclic nucleotide-gated cation channel 4	brev.70
Aqcoe3G238000.1	-0.242018	5.80265	13.7936	0.00529933	0.0281179	AT1G32440.1	PKp3	plastidial pyruvate kinase 3	brev.70
Aqcoe1G137400.1	-0.241993	5.72766	18.6268	0.00220976	0.0153151	AT3G09830.2	NA	Protein kinase superfamily protein	brev.70
Aqcoe7G310400.1	-0.241936	5.60721	30.9624	0.000426	0.00512141	AT2G18950.1	ATHPT,HPT1,TPT1,VTE2	homogentisate phytyltransferase 1	brev.70
Aqcoe2G395900.1	-0.241911	5.48916	15.8406	0.00357736	0.0213539	AT1G17100.1	NA	SOUL heme-binding family protein	brev.70
Aqcoe1G501900.1	-0.241849	4.04401	15.024	0.0041661	0.0237961	AT2G35740.1	ATINT3,INT3	nositol transporter 3	brev.70
Aqcoe5G293900.1	-0.241643	7.41988	35.8575	0.000256	0.00370404	AT2G47070.1	SPL1	squamosa promoter binding protein-like 1	brev.70
Aqcoe3G063800.1	-0.24146	4.4269	10.3443	0.0113287	0.0474692	AT5G39040.1	ALS1,ATTAP2,TAP2	transporter associated with antigen processing protein 2	brev.70
Aqcoe3G177800.1	-0.241416	6.40437	29.8949	0.00048	0.00551675	NA	NA	NA	brev.70
Aqcoe4G303000.1	-0.24105	4.84193	16.5102	0.00316991	0.019661	AT2G19130.1	NA	S-locus lectin protein kinase family protein	brev.70
Aqcoe5G143100.1	-0.241007	4.08946	11.7462	0.00817887	0.0377871	AT2G17030.1	NA	F-box family protein with a domain of unknown function (DUF295)	brev.70
Aqcoe1G162700.1	-0.240768	7.03237	21.0467	0.00151444	0.0119775	AT2G32260.1	ATCCT1,CCT1	phosphorylcholine cytidylyltransferase	brev.70
Aqcoe5G255500.1	-0.240569	5.8241	39.774	0.000177	0.00293321	AT4G09750.1	NA	NAD(P)-binding Rossmann-fold superfamily protein	brev.70
Aqcoe6G313400.1	-0.240541	5.29279	11.7333	0.00820263	0.037821	AT2G14260.1	PIP	proline iminopeptidase	brev.70
Aqcoe2G385200.1	-0.240528	4.31588	13.9501	0.00513553	0.0274471	AT2G33310.2	IAA13	auxin-induced protein 13	brev.70
Aqcoe7G093200.1	-0.240472	5.50415	13.9623	0.00512304	0.0274204	AT2G43090.1	NA	Aconitase/3-isopropylmalate dehydratase protein	brev.70
Aqcoe7G008900.1	-0.240316	4.64068	19.0131	0.00207559	0.0147486	AT4G04850.2	ATKEA3,KEA3	K+ efflux antiporter 3	brev.70
Aqcoe3G023600.1	-0.240125	4.41741	13.2053	0.00597579	0.0305304	AT2G01170.1	BAT1	bidirectional amino acid transporter 1	brev.70
Aqcoe1G496100.1	-0.239956	5.29374	15.1894	0.00403765	0.0232813	AT3G20060.1	UBC19	ubiquitin-conjugating enzyme19	brev.70
Aqcoe2G012600.1	-0.239952	7.98302	19.0126	0.00207578	0.0147486	AT3G43720.2	NA	Bifunctional inhibitor/lipid-transfer protein/seed storage 2S albumin superfamily protein	brev.70
Aqcoe1G007800.1	-0.23948	6.19498	15.9899	0.00348111	0.0210292	AT5G19860.1	NA	Protein of unknown function, DUF538	brev.70
Aqcoe3G388900.1	-0.239364	5.29383	13.0546	0.00616604	0.0311591	AT1G26160.1	NA	Metal-dependent phosphohydrolase	brev.70
Aqcoe1G226300.1	-0.239169	6.59394	10.2245	0.0116631	0.0485079	AT3G14940.1	ATPPC3,PPC3	phosphoenolpyruvate carboxylase 3	brev.70
Aqcoe2G116400.1	-0.238838	4.94021	13.9512	0.00513448	0.0274471	AT1G55090.1	NA	carbon-nitrogen hydrolase family protein	brev.70
Aqcoe2G437900.1	-0.238744	4.9126	28.5342	0.000562	0.0060859	AT5G48380.1	BIR1	BAK1-interacting receptor-like kinase 1	brev.70
Aqcoe7G348100.1	-0.238633	4.09299	18.8331	0.00213681	0.015025	AT5G25050.1	NA	Major facilitator superfamily protein	brev.70
Aqcoe5G068600.1	-0.238485	8.09335	20.9424	0.00153826	0.0121115	AT5G40810.1	NA	Cytochrome C1 family	brev.70
Aqcoe3G036300.1	-0.238457	5.6454	20.5229	0.00163886	0.0125997	AT3G18370.1	ATSYTF,NTMC2T3,NTMC2TYPE3,SYTF	C2 domain-containing protein	brev.70
Aqcoe5G117600.1	-0.237622	5.09494	17.6725	0.0025902	0.0170816	AT4G30490.1	NA	AFG1-like ATPase family protein	brev.70
Aqcoe5G395000.1	-0.237515	6.00045	15.6871	0.00367973	0.0218172	AT3G26380.1	NA	Melibiase family protein	brev.70
Aqcoe2G437300.1	-0.237496	6.06235	14.3183	0.00477446	0.0261682	AT3G25500.1	AFH1,AHF1,ATFH1,FH1	formin homology 1	brev.70
Aqcoe4G021500.1	-0.237492	4.15058	10.3669	0.011267	0.0473269	AT5G43470.2	HRT,RCY1,RPP8	Disease resistance protein (CC-NBS-LRR class) family	brev.70
Aqcoe1G420100.1	-0.23732	6.17451	21.8843	0.0013388	0.0109167	AT3G08510.1	ATPLC2,PLC2	phospholipase C 2	brev.70
Aqcoe6G087500.1	-0.237249	8.07678	15.673	0.00368932	0.0218519	AT5G65020.1	ANNAT2	annexin 2	brev.70
Aqcoe6G115400.1	-0.23651	6.58622	10.957	0.00979414	0.0428138	AT4G36660.1	NA	Protein of unknown function (DUF1195)	brev.70
Aqcoe7G266100.1	-0.235866	5.88492	11.2152	0.00922526	0.0410293	AT1G15360.1	SHN1,WIN1	Integrase-type DNA-binding superfamily protein	brev.70
Aqcoe5G395100.1	-0.235795	4.35851	14.4448	0.00465764	0.0256958	AT3G27440.1	UKL5	uridine kinase-like 5	brev.70
Aqcoe3G389500.1	-0.235519	4.9036	14.3857	0.0047118	0.0259458	AT1G68710.1	NA	ATPase E1-E2 type family protein / haloacid dehalogenase-like hydrolase family protein	brev.70
Aqcoe6G046500.1	-0.235486	6.01794	16.0606	0.00343668	0.0208676	AT1G74320.1	NA	Protein kinase superfamily protein	brev.70
Aqcoe2G291200.1	-0.235425	6.03652	20.6046	0.00161865	0.0124769	AT3G05580.1	NA	Calcineurin-like metallo-phosphoesterase superfamily protein	brev.70
Aqcoe2G024200.1	-0.235137	4.6268	17.073	0.00287109	0.0183346	AT2G41680.1	NTRC	NADPH-dependent thioredoxin reductase C	brev.70
Aqcoe2G203400.1	-0.234771	2.96074	10.3626	0.0112787	0.0473533	AT5G03370.1	NA	acylphosphatase family	brev.70
Aqcoe6G093000.1	-0.234745	6.19816	19.2774	0.00198959	0.0143565	AT2G22570.1	ATNIC1,NIC1	nicotinamidase 1	brev.70
Aqcoe2G319900.1	-0.234696	7.61615	18.6054	0.00221749	0.0153272	AT4G03020.2	NA	transducin family protein / WD-40 repeat family protein	brev.70
Aqcoe6G296500.1	-0.234547	5.89581	11.8808	0.0079375	0.0370508	AT2G37690.1	NA	phosphoribosylaminoimidazole carboxylase, putative / AIR carboxylase, putative	brev.70
Aqcoe6G110800.1	-0.234494	5.27484	28.7796	0.000546	0.00598628	AT4G36810.1	GGPS1	geranylgeranyl pyrophosphate synthase 1	brev.70
Aqcoe1G309300.1	-0.234306	4.23125	13.594	0.00551767	0.028928	AT4G21540.1	SPHK1	sphingosine kinase 1	brev.70
Aqcoe5G229200.1	-0.234133	5.99653	15.3936	0.00388584	0.0226655	AT5G18410.2	ATSRA1,KLK,PIR,PIR121,PIRP,SRA1	transcription activators	brev.70
Aqcoe3G416600.1	-0.234059	6.28339	16.7654	0.00302986	0.0190523	AT1G70750.1	NA	Protein of unknown function, DUF593	brev.70
Aqcoe5G077200.1	-0.233795	5.17675	18.8695	0.00212427	0.014957	AT1G09020.1	ATSNF4,SNF4	homolog of yeast sucrose nonfermenting 4	brev.70
Aqcoe4G094700.1	-0.233702	4.03781	16.7867	0.0030185	0.0190029	NA	NA	NA	brev.70
Aqcoe6G222700.1	-0.233554	4.12147	10.6202	0.0106034	0.0453101	AT2G17840.1	ERD7	Senescence/dehydration-associated protein-related	brev.70
Aqcoe1G308800.1	-0.233552	4.58774	19.6516	0.0018752	0.0138142	AT5G54280.2	ATM2,ATM4,ATMYOS1	myosin 2	brev.70
Aqcoe3G441700.1	-0.233536	7.02266	10.7316	0.0103268	0.0444912	AT4G12790.4	NA	P-loop containing nucleoside triphosphate hydrolases superfamily protein	brev.70
Aqcoe6G013000.1	-0.233386	4.19814	13.4389	0.00569496	0.0295758	AT4G13530.1	NA	NA	brev.70
Aqcoe2G185000.1	-0.233329	4.37153	20.7405	0.00158569	0.0123151	AT3G10030.1	NA	aspartate/glutamate/uridylate kinase family protein	brev.70
Aqcoe6G323400.1	-0.233319	8.20135	20.7506	0.00158329	0.0123067	AT3G12120.1	FAD2	fatty acid desaturase 2	brev.70
Aqcoe5G154900.1	-0.233209	5.45129	31.4672	0.000403	0.00493265	AT5G11810.1	NA	NA	brev.70
Aqcoe1G306100.1	-0.232862	6.01132	22.6049	0.00120748	0.010195	AT4G05020.1	NDB2	NAD(P)H dehydrogenase B2	brev.70
Aqcoe3G329900.1	-0.23274	5.4366	12.0189	0.00769881	0.0362245	AT1G69800.2	NA	Cystathionine beta-synthase (CBS) protein	brev.70
Aqcoe1G501400.1	-0.232317	5.85942	22.4724	0.00123038	0.0103343	AT5G05200.1	NA	Protein kinase superfamily protein	brev.70
Aqcoe6G002200.1	-0.232242	6.82437	37.9375	0.000209	0.00327444	AT5G49810.1	MMT	methionine S-methyltransferase	brev.70
Aqcoe4G199900.1	-0.232229	7.41412	20.2765	0.00170176	0.0128976	NA	NA	NA	brev.70
Aqcoe6G018400.1	-0.232062	6.50532	24.5923	0.00092	0.00850641	AT1G77670.1	NA	Pyridoxal phosphate (PLP)-dependent transferases superfamily protein	brev.70
Aqcoe5G179600.1	-0.231907	4.63002	25.0795	0.000862	0.00813143	AT4G36210.3	NA	Protein of unknown function (DUF726)	brev.70
Aqcoe3G249100.1	-0.231817	7.44182	18.9464	0.00209801	0.0148589	AT4G17140.3	NA	pleckstrin homology (PH) domain-containing protein	brev.70
Aqcoe3G186200.1	-0.231494	5.98482	17.851	0.00251322	0.0166989	NA	NA	NA	brev.70
Aqcoe2G274100.1	-0.231452	5.89832	36.1811	0.000248	0.0036275	AT2G16760.1	NA	Calcium-dependent phosphotriesterase superfamily protein	brev.70
Aqcoe3G275600.1	-0.230601	8.56205	23.1957	0.00111152	0.00961985	AT4G16760.1	ACX1,ATACX1	acyl-CoA oxidase 1	brev.70
Aqcoe3G149500.1	-0.23056	3.45603	11.8084	0.00806629	0.0374634	AT1G70520.1	CRK2	cysteine-rich RLK (RECEPTOR-like protein kinase) 2	brev.70
Aqcoe6G062800.1	-0.23047	5.80889	27.2928	0.000652	0.00672213	AT1G78070.1	NA	Transducin/WD40 repeat-like superfamily protein	brev.70
Aqcoe6G093500.1	-0.23045	5.26346	15.5081	0.0038038	0.0223199	AT5G64370.1	BETA-UP,PYD3	beta-ureidopropionase	brev.70
Aqcoe2G090900.1	-0.230317	6.24492	28.9337	0.000536	0.0059384	AT2G29990.1	NDA2	alternative NAD(P)H dehydrogenase 2	brev.70
Aqcoe3G228300.1	-0.229993	5.82639	15.309	0.00394785	0.0229285	AT5G65940.1	CHY1	beta-hydroxyisobutyryl-CoA hydrolase 1	brev.70
Aqcoe7G115200.1	-0.229956	6.46187	17.2846	0.00276781	0.0178782	AT5G12080.1	ATMSL10,MSL10	mechanosensitive channel of small conductance-like 10	brev.70
Aqcoe2G042000.1	-0.229784	7.03171	22.3482	0.00125234	0.0104536	AT5G04140.1	FD-GOGAT,GLS1,GLU1,GLUS	glutamate synthase 1	brev.70
Aqcoe1G454500.1	-0.229629	5.14684	10.5431	0.0108	0.0458702	AT2G36360.1	NA	Galactose oxidase/kelch repeat superfamily protein	brev.70
Aqcoe2G046100.1	-0.229186	4.52356	15.879	0.00355228	0.0212687	AT3G04790.1	NA	Ribose 5-phosphate isomerase, type A protein	brev.70
Aqcoe1G223600.1	-0.22913	5.5855	17.7843	0.00254164	0.0168559	AT1G53320.1	AtTLP7,TLP7	tubby like protein 7	brev.70
Aqcoe3G335200.1	-0.228953	5.08805	23.9713	0.000999	0.00895463	AT1G30755.1	NA	Protein of unknown function (DUF668)	brev.70
Aqcoe5G163800.1	-0.228947	5.5452	14.1054	0.00497925	0.0268856	AT1G28200.1	FIP1	FH interacting protein 1	brev.70
Aqcoe3G079800.1	-0.228939	6.55321	20.6326	0.00161179	0.0124455	AT1G26850.2	NA	S-adenosyl-L-methionine-dependent methyltransferases superfamily protein	brev.70
Aqcoe2G008200.1	-0.22886	7.68404	28.1561	0.000587	0.00625758	AT2G44350.1	ATCS,CSY4	Citrate synthase family protein	brev.70
Aqcoe1G283200.1	-0.228541	8.53994	11.4986	0.00864742	0.0392573	AT1G53240.1	mMDH1	Lactate/malate dehydrogenase family protein	brev.70
Aqcoe7G330300.1	-0.228428	6.09694	15.9803	0.00348721	0.0210448	AT2G24720.1	ATGLR2.2,GLR2.2	glutamate receptor 2.2	brev.70
Aqcoe3G290500.1	-0.228407	8.97615	14.9913	0.00419211	0.0239248	AT5G62790.1	DXR,PDE129	1-deoxy-D-xylulose 5-phosphate reductoisomerase	brev.70
Aqcoe7G004900.1	-0.228064	6.30945	19.1917	0.00201696	0.0144829	AT3G05675.1	NA	BTB/POZ domain-containing protein	brev.70
Aqcoe2G004700.1	-0.228028	7.01271	15.3676	0.00390477	0.0227458	AT2G27030.3	ACAM-2,CAM5	calmodulin 5	brev.70
Aqcoe7G029500.1	-0.227912	6.4118	25.4528	0.000822	0.007881	AT5G52430.1	NA	hydroxyproline-rich glycoprotein family protein	brev.70
Aqcoe5G177300.1	-0.227672	7.81506	23.3274	0.00109143	0.00949513	AT1G19910.1	ATVHA-C2,AVA-2PE,AVA-P2	ATPase, F0/V0 complex, subunit C protein	brev.70
Aqcoe1G300500.1	-0.227638	7.68259	34.3187	0.000298	0.0040707	AT4G22120.5	NA	ERD (early-responsive to dehydration stress) family protein	brev.70
Aqcoe7G194900.1	-0.227351	3.46481	11.9803	0.00776471	0.0364643	AT1G80030.1	NA	Molecular chaperone Hsp40/DnaJ family protein	brev.70
Aqcoe2G048100.1	-0.227239	3.87351	15.6611	0.00369743	0.0218706	AT4G18593.1	NA	dual specificity protein phosphatase-related	brev.70
Aqcoe2G086900.1	-0.227229	5.95312	18.3435	0.00231503	0.0157381	AT5G58510.1	NA	NA	brev.70
Aqcoe3G387500.1	-0.227147	6.1429	21.8381	0.00134782	0.0109801	AT5G23040.1	CDF1	Protein of unknown function (DUF3353)	brev.70
Aqcoe7G125700.1	-0.227017	4.48505	11.8468	0.00799764	0.0372427	AT4G33040.1	NA	Thioredoxin superfamily protein	brev.70
Aqcoe1G219600.1	-0.226633	5.0229	15.7776	0.00361894	0.021551	AT4G18810.1	NA	NAD(P)-binding Rossmann-fold superfamily protein	brev.70
Aqcoe1G165400.1	-0.22663	4.75195	21.3807	0.00144118	0.0115224	AT5G45030.1	NA	Trypsin family protein	brev.70
Aqcoe2G076800.1	-0.226561	4.23551	13.7713	0.00532319	0.0282187	AT1G08490.1	ATCPNIFS,ATNFS2,ATSUFS,CPNIFS,SUFS	chloroplastic NIFS-like cysteine desulfurase	brev.70
Aqcoe1G079300.1	-0.226414	5.50737	22.4436	0.00123545	0.010342	AT3G11670.1	DGD1	UDP-Glycosyltransferase superfamily protein	brev.70
Aqcoe3G274100.1	-0.226362	4.67243	15.3609	0.00390965	0.0227591	AT1G15000.1	scpl50	serine carboxypeptidase-like 50	brev.70
Aqcoe5G440300.1	-0.226154	8.19478	11.2898	0.00906876	0.0405439	AT4G01210.1	NA	glycosyl transferase family 1 protein	brev.70
Aqcoe4G003800.1	-0.226095	4.03243	16.7168	0.00305592	0.0191495	AT5G27540.2	emb2473,MIRO1	MIRO-related GTP-ase 1	brev.70
Aqcoe3G262300.1	-0.225915	3.44882	10.6263	0.0105879	0.0452618	AT2G44760.1	NA	Domain of unknown function (DUF3598)	brev.70
Aqcoe2G275200.1	-0.22576	6.82728	24.9481	0.000877	0.00823856	AT2G47390.1	NA	Prolyl oligopeptidase family protein	brev.70
Aqcoe5G418300.1	-0.22544	3.46656	11.1259	0.0094173	0.0416	AT4G16510.1	NA	YbaK/aminoacyl-tRNA synthetase-associated domain	brev.70
Aqcoe6G047000.1	-0.225317	5.61595	27.6846	0.000622	0.00651599	AT1G44820.1	NA	Peptidase M20/M25/M40 family protein	brev.70
Aqcoe5G127300.1	-0.225236	5.13499	21.1578	0.00148958	0.011834	AT4G35780.1	NA	ACT-like protein tyrosine kinase family protein	brev.70
Aqcoe6G015600.1	-0.224632	6.34717	23.2987	0.00109577	0.00951633	AT1G34320.1	NA	Protein of unknown function (DUF668)	brev.70
Aqcoe2G138300.1	-0.224558	4.85217	19.6783	0.00186736	0.0137677	AT3G20970.1	ATNFU2,NFU4	NFU domain protein 4	brev.70
Aqcoe3G091500.1	-0.22441	7.65865	22.299	0.00126118	0.0105025	AT5G62740.1	ATHIR1,HIR1	SPFH/Band 7/PHB domain-containing membrane-associated protein family	brev.70
Aqcoe7G036300.1	-0.224194	7.68219	14.568	0.00454731	0.0252372	AT4G11600.1	ATGPX6,GPX6,LSC803,PHGPX	glutathione peroxidase 6	brev.70
Aqcoe1G221300.1	-0.223959	5.10358	12.057	0.00763468	0.0360647	AT2G02500.1	ATMEPCT,ISPD,MCT	Nucleotide-diphospho-sugar transferases superfamily protein	brev.70
Aqcoe5G053200.1	-0.223876	5.60451	24.2197	0.000967	0.00880176	AT1G08720.1	ATEDR1,EDR1	Protein kinase superfamily protein	brev.70
Aqcoe3G233700.1	-0.223597	5.49774	28.9075	0.000537	0.00594167	AT1G32640.1	ATMYC2,JAI1,JIN1,MYC2,RD22BP1,ZBF1	Basic helix-loop-helix (bHLH) DNA-binding family protein	brev.70
Aqcoe5G297800.1	-0.223308	4.71651	16.2468	0.00332294	0.0203665	AT4G01900.1	GLB1,PII	GLNB1 homolog	brev.70
Aqcoe3G411300.1	-0.223308	6.88458	20.8334	0.00156366	0.0122242	AT5G16550.1	NA	NA	brev.70
Aqcoe2G055400.1	-0.222746	5.84033	28.911	0.000537	0.00594167	AT5G05140.1	NA	Transcription elongation factor (TFIIS) family protein	brev.70
Aqcoe6G205500.1	-0.222615	4.5274	19.0951	0.00204842	0.0146549	AT1G14340.1	NA	RNA-binding (RRM/RBD/RNP motifs) family protein	brev.70
Aqcoe3G417000.1	-0.222603	8.21731	11.0904	0.00949489	0.0418692	AT2G39780.1	RNS2	ribonuclease 2	brev.70
Aqcoe3G388200.1	-0.222321	5.36843	14.7485	0.00439149	0.0246755	AT5G23050.1	AAE17	acyl-activating enzyme 17	brev.70
Aqcoe6G127900.1	-0.222308	4.55908	15.2963	0.00395728	0.0229681	AT4G12640.1	NA	RNA recognition motif (RRM)-containing protein	brev.70
Aqcoe2G004500.1	-0.222299	8.23518	18.1215	0.00240188	0.0161602	AT2G27030.3	ACAM-2,CAM5	calmodulin 5	brev.70
Aqcoe5G126700.1	-0.222248	4.58967	16.3914	0.00323785	0.0199654	AT1G20575.1	NA	Nucleotide-diphospho-sugar transferases superfamily protein	brev.70
Aqcoe2G330100.1	-0.222025	5.63164	24.6795	0.000909	0.00843083	AT1G03310.2	ATISA2,BE2,DBE1,ISA2	debranching enzyme 1	brev.70
Aqcoe6G038000.1	-0.221822	6.04026	22.5477	0.00121731	0.0102667	AT1G21450.1	SCL1	SCARECROW-like 1	brev.70
Aqcoe2G285900.1	-0.221525	8.3027	21.4853	0.00141913	0.0113821	AT1G66340.1	AtETR1,EIN1,ETR,ETR1	Signal transduction histidine kinase, hybrid-type, ethylene sensor	brev.70
Aqcoe2G052300.1	-0.22139	4.66289	12.8988	0.00637068	0.0318914	AT1G12350.1	ATCOAB,COAB	4-phospho-panto-thenoylcysteine synthetase	brev.70
Aqcoe3G260300.1	-0.221235	5.62993	28.4658	0.000566	0.00611649	AT4G17040.1	CLPR4	CLP protease R subunit 4	brev.70
Aqcoe7G377900.1	-0.221208	3.98842	10.7355	0.0103173	0.0444718	AT1G33060.2	ANAC014,NAC014	NAC 014	brev.70
Aqcoe2G319400.1	-0.220846	4.7895	12.8748	0.00640286	0.0319889	AT5G18830.3	ATSPL7,SPL7	squamosa promoter binding protein-like 7	brev.70
Aqcoe5G400800.1	-0.220734	5.98915	24.3866	0.000945	0.00863656	AT5G47750.1	D6PKL2,PK5	D6 protein kinase like 2	brev.70
Aqcoe7G419000.1	-0.220339	5.83711	27.4647	0.000638	0.00662732	AT1G51980.1	NA	Insulinase (Peptidase family M16) protein	brev.70
Aqcoe3G248500.1	-0.220158	6.0095	19.152	0.00202983	0.01454	AT5G47070.1	NA	Protein kinase superfamily protein	brev.70
Aqcoe7G253100.1	-0.220131	4.12572	10.8553	0.0100301	0.0435881	AT2G23890.1	NA	HAD-superfamily hydrolase, subfamily IG, 5\'-nucleotidase	brev.70
Aqcoe4G231700.1	-0.219811	6.66679	13.6527	0.00545233	0.0287221	AT1G32230.1	ATP8,CEO,CEO1,RCD1	WWE protein-protein interaction domain protein family	brev.70
Aqcoe3G270300.1	-0.219547	6.21239	20.1619	0.00173204	0.0130652	AT5G51180.1	NA	alpha/beta-Hydrolases superfamily protein	brev.70
Aqcoe6G145500.1	-0.219289	7.3728	20.9335	0.00154031	0.0121223	AT3G19170.1	ATPREP1,ATZNMP,PREP1	presequence protease 1	brev.70
Aqcoe3G025900.1	-0.219233	10.3239	19.0609	0.0020597	0.014704	AT3G18280.1	NA	Bifunctional inhibitor/lipid-transfer protein/seed storage 2S albumin superfamily protein	brev.70
Aqcoe4G212600.1	-0.2192	5.51857	24.5037	0.000931	0.00856672	AT4G26860.1	NA	Predicted pyridoxal phosphate-dependent enzyme, YBL036C type	brev.70
Aqcoe4G029300.1	-0.219074	5.64078	20.8692	0.00155526	0.0122006	AT1G29340.1	ATPUB17,PUB17	plant U-box 17	brev.70
Aqcoe3G412700.1	-0.218725	3.76899	10.7077	0.0103853	0.044645	AT2G01220.1	NA	Nucleotidylyl transferase superfamily protein	brev.70
Aqcoe1G095200.1	-0.218654	4.6352	13.778	0.00531602	0.0281979	AT1G07410.1	ATRAB-A2B,ATRABA2B,RAB-A2B,RABA2b	RAB GTPase homolog A2B	brev.70
Aqcoe6G017300.1	-0.218184	6.19441	11.926	0.00785832	0.0367504	AT5G08640.1	ATFLS1,FLS,FLS1	flavonol synthase 1	brev.70
Aqcoe3G232000.1	-0.21798	4.427	17.0684	0.00287341	0.0183346	AT4G34660.1	NA	SH3 domain-containing protein	brev.70
Aqcoe1G145400.1	-0.217973	7.00852	29.9943	0.000474	0.00549157	AT1G48850.1	EMB1144	chorismate synthase, putative / 5-enolpyruvylshikimate-3-phosphate phospholyase, putative	brev.70
Aqcoe5G468800.1	-0.217866	5.62648	17.9889	0.00245567	0.016428	AT1G76390.2	NA	ARM repeat superfamily protein	brev.70
Aqcoe1G118300.1	-0.216917	3.68362	10.5439	0.0107979	0.0458702	AT5G22830.1	ATMGT10,GMN10,MGT10,MRS2-11	magnesium (Mg) transporter 10	brev.70
Aqcoe5G193600.1	-0.216879	8.19435	19.0266	0.00207107	0.0147393	NA	NA	NA	brev.70
Aqcoe4G149100.1	-0.216779	6.92528	32.4857	0.000361	0.00458579	AT4G22120.5	NA	ERD (early-responsive to dehydration stress) family protein	brev.70
Aqcoe1G252200.1	-0.216355	6.87421	15.6644	0.00369519	0.0218693	AT5G46110.1	APE2,TPT	Glucose-6-phosphate/phosphate translocator-related	brev.70
Aqcoe5G111400.1	-0.215989	8.42742	11.7069	0.0082512	0.0379323	AT2G33570.1	NA	Domain of unknown function (DUF23)	brev.70
Aqcoe7G274700.1	-0.215824	4.72862	14.3617	0.00473397	0.0260273	AT5G20120.1	NA	NA	brev.70
Aqcoe7G019800.1	-0.215679	4.62867	16.4011	0.00323221	0.0199491	AT5G52660.2	NA	Homeodomain-like superfamily protein	brev.70
Aqcoe1G266700.1	-0.215572	7.73042	30.8033	0.000433	0.00517716	AT4G03550.1	ATGSL05,ATGSL5,GSL05,GSL5,PMR4	glucan synthase-like 5	brev.70
Aqcoe2G282600.1	-0.215453	7.03593	27.954	0.000602	0.00636086	AT4G16110.1	ARR2,RR2	response regulator 2	brev.70
Aqcoe1G310000.1	-0.214914	4.81616	11.2083	0.0092399	0.0410634	AT4G05000.1	VPS28-1,VPS28-2	Vacuolar protein sorting-associated protein VPS28 family protein	brev.70
Aqcoe3G287200.1	-0.21489	9.7048	20.3975	0.00167051	0.0127545	AT3G27810.1	ATMYB21,ATMYB3,MYB21	myb domain protein 21	brev.70
Aqcoe7G054100.1	-0.214702	4.9854	10.767	0.0102407	0.0442609	AT4G22900.1	NA	Protein of unknown function (DUF1191)	brev.70
Aqcoe5G144000.1	-0.214458	5.2259	11.9509	0.00781531	0.0366065	AT3G50210.3	NA	2-oxoglutarate (2OG) and Fe(II)-dependent oxygenase superfamily protein	brev.70
Aqcoe3G440100.1	-0.214449	7.42956	12.4153	0.00706168	0.0341945	AT3G19960.1	ATM1	myosin 1	brev.70
Aqcoe5G434600.1	-0.213718	4.89565	20.0472	0.001763	0.0132095	NA	NA	NA	brev.70
Aqcoe5G476900.1	-0.213119	5.73314	22.0384	0.0013093	0.0107608	AT2G46910.1	NA	Plastid-lipid associated protein PAP / fibrillin family protein	brev.70
Aqcoe6G141400.1	-0.21305	3.80129	10.7967	0.0101694	0.0440173	AT4G25000.1	AMY1,ATAMY1	alpha-amylase-like	brev.70
Aqcoe4G053300.1	-0.212849	5.10761	18.8578	0.00212829	0.0149711	AT1G56000.1	NA	FAD/NAD(P)-binding oxidoreductase family protein	brev.70
Aqcoe6G049800.1	-0.212675	8.56005	11.2417	0.0091694	0.0409126	AT5G64550.1	NA	loricrin-related	brev.70
Aqcoe6G096100.1	-0.21264	5.0607	18.47	0.00226728	0.0155108	AT4G33950.1	ATOST1,OST1,P44,SNRK2-6,SNRK2.6,SRK2E	Protein kinase superfamily protein	brev.70
Aqcoe5G054100.1	-0.212632	4.65741	12.2612	0.0073014	0.0349329	AT5G47430.1	NA	DWNN domain, a CCHC-type zinc finger	brev.70
Aqcoe3G305400.1	-0.212534	5.58129	18.1169	0.0024037	0.0161662	AT5G57580.1	NA	Calmodulin-binding protein	brev.70
Aqcoe1G384700.1	-0.212196	4.68655	17.4791	0.00267695	0.0174641	AT3G07740.1	ADA2A,ATADA2A,HAC10,HXA02,HXA2	homolog of yeast ADA2 2A	brev.70
Aqcoe7G168300.1	-0.212032	6.35846	16.4587	0.00319914	0.0198005	AT3G16170.1	NA	AMP-dependent synthetase and ligase family protein	brev.70
Aqcoe5G182200.1	-0.212015	6.98536	19.3935	0.0019532	0.0141868	AT1G09850.1	XBCP3	xylem bark cysteine peptidase 3	brev.70
Aqcoe1G219000.1	-0.212002	3.74069	11.5146	0.00861612	0.0391704	AT1G53400.1	NA	Ubiquitin domain-containing protein	brev.70
Aqcoe5G143300.1	-0.21196	10.6127	15.9856	0.00348386	0.0210381	AT1G47128.1	RD21,RD21A	Granulin repeat cysteine protease family protein	brev.70
Aqcoe3G117700.1	-0.211924	4.26401	10.8119	0.0101331	0.0439034	AT3G01480.1	ATCYP38,CYP38	cyclophilin 38	brev.70
Aqcoe7G193000.1	-0.211795	6.13748	14.2436	0.00484509	0.026432	AT2G25660.1	emb2410	embryo defective 2410	brev.70
Aqcoe5G336200.1	-0.21165	3.3638	10.6018	0.0106497	0.0454709	AT1G76390.1	NA	ARM repeat superfamily protein	brev.70
Aqcoe4G311700.1	-0.21143	4.95903	19.5149	0.00191601	0.0140043	AT2G05320.1	NA	beta-1,2-N-acetylglucosaminyltransferase II	brev.70
Aqcoe6G117900.1	-0.211359	10.1832	12.5312	0.00688786	0.0336955	AT5G66760.1	SDH1-1	succinate dehydrogenase 1-1	brev.70
Aqcoe7G041600.1	-0.211249	3.61324	11.7736	0.00812906	0.0376755	AT2G45770.1	CPFTSY,FRD4	signal recognition particle receptor protein, chloroplast (FTSY)	brev.70
Aqcoe3G070700.1	-0.211214	5.40483	13.7754	0.00531871	0.0282037	AT5G11390.1	WIT1	WPP domain-interacting protein 1	brev.70
Aqcoe5G060300.1	-0.211118	6.32296	32.1887	0.000372	0.00467612	AT1G08970.1	HAP5C,NF-YC9	nuclear factor Y, subunit C9	brev.70
Aqcoe3G055900.1	-0.211045	7.43788	15.4114	0.00387291	0.0226125	NA	NA	NA	brev.70
Aqcoe2G133000.1	-0.210826	5.93352	10.6673	0.0104852	0.0449632	AT1G66240.1	ATATX1,ATX1	homolog of anti-oxidant 1	brev.70
Aqcoe1G473100.1	-0.210719	5.51888	26.3256	0.000735	0.00732638	AT3G55320.1	PGP20	P-glycoprotein 20	brev.70
Aqcoe5G276700.1	-0.210396	6.36975	17.5	0.0026674	0.0174276	AT1G71980.1	NA	Protease-associated (PA) RING/U-box zinc finger family protein	brev.70
Aqcoe3G402600.1	-0.209747	7.65596	22.6887	0.00119326	0.0101332	AT1G66670.1	CLPP3,NCLPP3	CLP protease proteolytic subunit 3	brev.70
Aqcoe7G172400.1	-0.209609	3.80646	12.9687	0.00627777	0.0315338	AT1G52230.1	PSAH-2,PSAH2,PSI-H	photosystem I subunit H2	brev.70
Aqcoe2G272700.1	-0.209262	7.22801	20.616	0.00161586	0.0124609	AT3G17020.1	NA	Adenine nucleotide alpha hydrolases-like superfamily protein	brev.70
Aqcoe2G200500.1	-0.209137	4.22622	11.6183	0.00841691	0.0385433	ATCG00150.1	NA	ATPase, F0 complex, subunit A protein	brev.70
Aqcoe3G434700.1	-0.208983	6.64364	14.1657	0.00492017	0.0266846	AT5G23130.1	NA	Peptidoglycan-binding LysM domain-containing protein	brev.70
Aqcoe6G056800.1	-0.208933	6.2087	25.1159	0.000858	0.00810333	AT1G22040.1	NA	Galactose oxidase/kelch repeat superfamily protein	brev.70
Aqcoe1G057000.1	-0.208815	7.63447	10.2047	0.0117194	0.0486243	AT5G56540.1	AGP14,ATAGP14	arabinogalactan protein 14	brev.70
Aqcoe2G188600.1	-0.208502	3.8723	10.9716	0.00976093	0.0426898	NA	NA	NA	brev.70
Aqcoe5G344600.1	-0.208346	4.65399	16.2353	0.00332982	0.0204015	AT5G17610.1	NA	NA	brev.70
Aqcoe5G121100.1	-0.208149	6.09287	17.9905	0.00245502	0.016428	AT1G20650.1	NA	Protein kinase superfamily protein	brev.70
Aqcoe3G129600.1	-0.207999	7.76683	14.2148	0.00487266	0.0265331	AT5G40650.1	SDH2-2	succinate dehydrogenase 2-2	brev.70
Aqcoe5G000800.1	-0.207947	5.36511	13.0042	0.0062313	0.0314168	AT3G07565.1	NA	Protein of unknown function (DUF3755)	brev.70
Aqcoe2G392800.1	-0.207899	4.7131	13.2217	0.00595551	0.0304798	AT3G24030.1	NA	hydroxyethylthiazole kinase family protein	brev.70
Aqcoe3G421700.1	-0.207847	4.73822	18.8073	0.00214576	0.0150519	AT3G17700.1	ATCNGC20,CNBT1,CNGC20	cyclic nucleotide-binding transporter 1	brev.70
Aqcoe2G232500.1	-0.207364	5.11062	11.1523	0.00936012	0.0414513	AT3G53900.2	PYRR,UPP	uracil phosphoribosyltransferase	brev.70
Aqcoe1G026400.1	-0.20712	8.22504	18.8661	0.00212544	0.014957	AT4G20850.1	TPP2	tripeptidyl peptidase ii	brev.70
Aqcoe1G014600.1	-0.206795	4.14465	11.4795	0.00868487	0.0393512	NA	NA	NA	brev.70
Aqcoe1G113400.1	-0.206665	5.32789	25.9029	0.000776	0.00757269	AT3G10550.1	NA	Myotubularin-like phosphatases II superfamily	brev.70
Aqcoe1G254300.1	-0.206621	3.79273	12.418	0.00705766	0.0341844	AT5G53940.1	NA	Yippee family putative zinc-binding protein	brev.70
Aqcoe7G022700.1	-0.206504	8.54281	13.9965	0.00508827	0.0273011	AT4G11150.1	emb2448,TUF,TUFF,VHA-E1	vacuolar ATP synthase subunit E1	brev.70
Aqcoe5G157600.1	-0.206198	5.6226	18.4735	0.00226595	0.0155108	AT4G11800.1	NA	Calcineurin-like metallo-phosphoesterase superfamily protein	brev.70
Aqcoe7G264400.1	-0.206173	4.61596	11.8602	0.00797385	0.0371712	AT5G20200.1	NA	nucleoporin-related	brev.70
Aqcoe1G122400.1	-0.206066	5.28232	10.7132	0.0103718	0.0446174	AT1G63300.1	NA	Myosin heavy chain-related protein	brev.70
Aqcoe3G356900.1	-0.206037	4.01932	10.2855	0.0114911	0.0479937	AT2G03390.1	NA	uvrB/uvrC motif-containing protein	brev.70
Aqcoe5G264200.1	-0.20574	6.0551	19.6907	0.00186373	0.0137524	AT1G77280.1	NA	Protein kinase protein with adenine nucleotide alpha hydrolases-like domain	brev.70
Aqcoe1G332500.1	-0.205628	6.18572	19.5264	0.00191256	0.0140043	AT4G21580.1	NA	oxidoreductase, zinc-binding dehydrogenase family protein	brev.70
Aqcoe3G191800.1	-0.205579	5.54958	13.5496	0.00556766	0.0291035	AT3G01820.1	NA	P-loop containing nucleoside triphosphate hydrolases superfamily protein	brev.70
Aqcoe7G100700.1	-0.205266	5.01863	19.777	0.00183872	0.0136421	AT1G53800.1	NA	NA	brev.70
Aqcoe7G027800.1	-0.205219	4.64059	11.7117	0.00824234	0.0379113	AT5G41350.1	NA	RING/U-box superfamily protein	brev.70
Aqcoe6G235200.1	-0.205138	8.20065	23.1325	0.00112133	0.00967156	AT4G35830.1	ACO1	aconitase 1	brev.70
Aqcoe5G150100.1	-0.205038	4.41625	11.5935	0.00846409	0.0387191	AT1G22940.1	TH-1,TH1,THIE	thiamin biosynthesis protein, putative	brev.70
Aqcoe2G385100.1	-0.204966	6.88088	14.5939	0.00452451	0.0251582	AT3G04350.1	NA	Plant protein of unknown function (DUF946)	brev.70
Aqcoe6G159800.1	-0.20491	4.88452	16.7903	0.00301663	0.0190029	AT3G19553.1	NA	Amino acid permease family protein	brev.70
Aqcoe6G090200.1	-0.204897	5.62726	11.1943	0.00926973	0.0411544	AT4G33640.1	NA	NA	brev.70
Aqcoe3G439400.1	-0.204849	5.77224	26.7906	0.000694	0.00702387	AT5G08580.1	NA	Calcium-binding EF hand family protein	brev.70
Aqcoe5G255000.1	-0.20477	7.25605	11.0252	0.00963984	0.0423178	AT1G12440.2	NA	A20/AN1-like zinc finger family protein	brev.70
Aqcoe3G139800.1	-0.204606	4.82333	15.3824	0.00389397	0.0227053	AT3G55270.1	ATMKP1,MKP1	mitogen-activated protein kinase phosphatase 1	brev.70
Aqcoe5G313100.1	-0.204561	6.35582	19.3374	0.00197069	0.0142786	AT1G58280.1	NA	Phosphoglycerate mutase family protein	brev.70
Aqcoe2G331100.1	-0.204521	6.60262	13.4976	0.00562705	0.0293208	AT2G48150.1	ATGPX4,GPX4	glutathione peroxidase 4	brev.70
Aqcoe5G211300.1	-0.204099	4.64375	14.9507	0.00422464	0.0240329	AT4G38640.1	NA	Plasma-membrane choline transporter family protein	brev.70
Aqcoe1G005400.1	-0.204014	5.89627	13.1724	0.00601667	0.0305983	AT2G26930.1	ATCDPMEK,CDPMEK,ISPE,PDE277	4-(cytidine 5\'-phospho)-2-C-methyl-D-erithritol kinase	brev.70
Aqcoe3G064300.1	-0.203834	4.83311	17.7103	0.00257369	0.017033	AT1G26665.1	NA	Mediator complex, subunit Med10	brev.70
Aqcoe4G268800.1	-0.203509	7.79291	16.3392	0.00326825	0.0200872	AT5G54500.1	FQR1	flavodoxin-like quinone reductase 1	brev.70
Aqcoe5G310900.1	-0.203445	6.8384	26.0413	0.000762	0.00750105	AT5G36880.2	ACS	acetyl-CoA synthetase	brev.70
Aqcoe2G205900.1	-0.203372	4.1318	12.5105	0.00691859	0.0337988	AT1G08125.1	NA	S-adenosyl-L-methionine-dependent methyltransferases superfamily protein	brev.70
Aqcoe2G072500.1	-0.203348	5.13431	12.844	0.00644457	0.0321517	AT3G10670.1	ATNAP7,NAP7	non-intrinsic ABC protein 7	brev.70
Aqcoe3G241100.1	-0.203323	8.50999	12.1653	0.0074556	0.0354579	AT4G25300.1	NA	2-oxoglutarate (2OG) and Fe(II)-dependent oxygenase superfamily protein	brev.70
Aqcoe1G427500.1	-0.203299	6.10903	17.5881	0.00262764	0.0172646	AT4G02600.2	ATMLO1,MLO1	Seven transmembrane MLO family protein	brev.70
Aqcoe6G098800.1	-0.203223	5.24702	21.4479	0.00142697	0.0114346	AT1G06870.1	NA	Peptidase S24/S26A/S26B/S26C family protein	brev.70
Aqcoe6G271500.1	-0.20315	6.7546	20.8743	0.00155406	0.0122006	AT5G09640.1	SCPL19,SNG2	serine carboxypeptidase-like 19	brev.70
Aqcoe2G049800.1	-0.203107	5.50959	25.6617	0.0008	0.00772673	AT3G03890.1	NA	FMN binding	brev.70
Aqcoe5G090300.1	-0.203034	6.21598	26.989	0.000677	0.00690922	AT4G02350.1	SEC15B	exocyst complex component sec15B	brev.70
Aqcoe1G163400.1	-0.202995	7.15851	23.1874	0.0011128	0.00962156	AT3G12800.1	DECR,SDRB	short-chain dehydrogenase-reductase B	brev.70
Aqcoe7G408300.1	-0.202696	8.10777	17.4036	0.0027118	0.0176197	AT1G79750.1	ATNADP-ME4,NADP-ME4	NADP-malic enzyme 4	brev.70
Aqcoe2G431300.1	-0.202649	6.58057	12.8767	0.00640037	0.0319889	AT1G05870.1	NA	Protein of unknown function (DUF1685)	brev.70
Aqcoe2G286200.1	-0.202491	4.97658	16.0021	0.00347344	0.0210256	AT3G16785.1	PLD ZETA 1,PLDP1,PLDZ1,PLDZETA1	phospholipase D P1	brev.70
Aqcoe2G176900.1	-0.202421	5.81355	22.5453	0.00121772	0.0102667	AT3G55260.1	ATHEX2,HEXO1	beta-hexosaminidase 1	brev.70
Aqcoe6G248700.1	-0.20239	5.12829	16.816	0.00300301	0.0189256	AT4G38960.1	NA	B-box type zinc finger family protein	brev.70
Aqcoe7G028800.1	-0.202166	8.38997	10.5493	0.010784	0.0458444	AT3G61440.1	ARATH;BSAS3;1,ATCYSC1,CYSC1	cysteine synthase C1	brev.70
Aqcoe1G091900.1	-0.202165	7.81795	23.573	0.00105515	0.00925005	AT2G37940.1	AtIPCS2	Arabidopsis Inositol phosphorylceramide synthase 2	brev.70
Aqcoe7G001200.1	-0.201963	6.45474	17.2117	0.00280287	0.0180583	AT1G01140.1	CIPK9,PKS6,SnRK3.12	CBL-interacting protein kinase 9	brev.70
Aqcoe7G052200.1	-0.201668	7.35667	24.058	0.000988	0.00891239	AT2G42010.1	PLDBETA,PLDBETA1	phospholipase D beta 1	brev.70
Aqcoe2G403400.1	-0.201666	6.77841	30.6848	0.000439	0.00522739	AT3G07320.1	NA	O-Glycosyl hydrolases family 17 protein	brev.70
Aqcoe6G190900.1	-0.201142	6.04756	18.5206	0.0022485	0.0154467	AT5G41650.1	NA	Lactoylglutathione lyase / glyoxalase I family protein	brev.70
Aqcoe5G112500.1	-0.201137	4.85232	10.8503	0.0100419	0.0436156	AT1G76560.1	CP12-3	CP12 domain-containing protein 3	brev.70
Aqcoe7G046700.1	-0.201123	6.68173	13.6109	0.00549868	0.02888	AT1G12640.1	NA	MBOAT (membrane bound O-acyl transferase) family protein	brev.70
Aqcoe4G305000.1	-0.200861	7.92371	19.5145	0.00191614	0.0140043	AT2G04350.2	LACS8	AMP-dependent synthetase and ligase family protein	brev.70
Aqcoe1G450300.1	-0.200625	7.28682	25.6478	0.000801	0.0077363	AT1G64190.1	NA	6-phosphogluconate dehydrogenase family protein	brev.70
Aqcoe1G498800.1	-0.200203	5.1759	11.7525	0.00816743	0.0377537	AT1G06840.1	NA	Leucine-rich repeat protein kinase family protein	brev.70
Aqcoe1G122500.1	-0.200163	5.78758	20.1171	0.00174407	0.0131334	AT5G04460.3	NA	RING/U-box superfamily protein	brev.70
Aqcoe1G437500.1	-0.20003	4.69202	14.7106	0.00442362	0.0247928	AT2G38480.1	NA	Uncharacterised protein family (UPF0497)	brev.70
Aqcoe2G278000.1	-0.199711	7.27433	15.8087	0.00359834	0.0214435	AT3G62580.1	NA	Late embryogenesis abundant protein (LEA) family protein	brev.70
Aqcoe2G195300.1	-0.1997	4.60676	11.7539	0.00816485	0.0377537	NA	NA	NA	brev.70
Aqcoe4G205600.1	-0.199681	7.39732	15.1375	0.00407748	0.0234342	AT5G40760.1	G6PD6	glucose-6-phosphate dehydrogenase 6	brev.70
Aqcoe1G334200.1	-0.199535	4.50521	15.469	0.00383154	0.0224379	AT1G04960.1	NA	Protein of unknown function (DUF1664)	brev.70
Aqcoe1G079400.1	-0.199345	6.19082	22.6092	0.00120674	0.0101949	AT1G08460.1	ATHDA8,HDA08,HDA8	histone deacetylase 8	brev.70
Aqcoe4G028600.1	-0.199008	6.83478	22.1842	0.0012821	0.0106056	AT1G06410.1	ATTPS7,ATTPSA,TPS7	trehalose-phosphatase/synthase 7	brev.70
Aqcoe2G114200.1	-0.198912	4.88893	10.2468	0.0115999	0.0483217	AT2G30695.1	NA	NA	brev.70
Aqcoe5G173400.1	-0.198829	5.80242	21.7864	0.00135797	0.0110424	AT5G66420.2	NA	NA	brev.70
Aqcoe4G091800.1	-0.198786	5.62073	15.5087	0.00380334	0.0223199	AT3G14470.1	NA	NB-ARC domain-containing disease resistance protein	brev.70
Aqcoe1G056800.1	-0.198403	5.05683	13.5098	0.00561302	0.0292798	AT5G18120.1	APRL7,ATAPRL7	APR-like 7	brev.70
Aqcoe5G000700.1	-0.198347	5.83863	18.3826	0.00230015	0.0156793	AT2G30700.1	NA	NA	brev.70
Aqcoe4G016500.1	-0.198245	5.13662	13.9581	0.00512741	0.0274204	AT2G18790.1	HY3,OOP1,PHYB	phytochrome B	brev.70
Aqcoe1G499100.1	-0.19803	4.60881	11.488	0.0086683	0.0393164	AT2G40800.1	NA	NA	brev.70
Aqcoe2G234200.1	-0.197922	5.28848	18.4945	0.00225816	0.0154864	AT2G29560.1	ENOC	cytosolic enolase	brev.70
Aqcoe6G031200.1	-0.197679	4.13553	10.2888	0.0114821	0.0479673	AT3G19720.1	ARC5,DRP5B	P-loop containing nucleoside triphosphate hydrolases superfamily protein	brev.70
Aqcoe2G190600.1	-0.196845	5.67457	22.8355	0.00116885	0.00997618	ATCG01310.1	NA	ribosomal protein L2	brev.70
Aqcoe6G012500.1	-0.196723	6.45613	19.2628	0.00199423	0.0143782	AT1G33970.2	NA	P-loop containing nucleoside triphosphate hydrolases superfamily protein	brev.70
Aqcoe3G378400.1	-0.196615	7.28579	17.066	0.0028746	0.0183346	AT5G08130.2	BIM1	basic helix-loop-helix (bHLH) DNA-binding superfamily protein	brev.70
Aqcoe2G264700.1	-0.196066	4.65122	12.8757	0.00640161	0.0319889	AT4G01940.1	AtCNFU1,NFU1	NFU domain protein 1	brev.70
Aqcoe7G089600.1	-0.195422	5.15819	16.9649	0.00292572	0.0185446	AT4G17370.1	NA	Oxidoreductase family protein	brev.70
Aqcoe3G191000.1	-0.194709	6.81455	13.7974	0.00529521	0.028113	AT5G63400.1	ADK1	adenylate kinase 1	brev.70
Aqcoe5G001900.1	-0.194205	4.52347	15.9928	0.00347929	0.0210292	AT3G07270.1	NA	GTP cyclohydrolase I	brev.70
Aqcoe3G425800.1	-0.194012	5.11415	14.7965	0.0043511	0.0245111	AT1G74640.1	NA	alpha/beta-Hydrolases superfamily protein	brev.70
Aqcoe5G012700.1	-0.193997	6.98106	16.6271	0.0031048	0.0193663	AT2G20360.1	NA	NAD(P)-binding Rossmann-fold superfamily protein	brev.70
Aqcoe7G242600.1	-0.193907	7.76058	13.6411	0.00546507	0.0287617	AT5G49910.1	cpHsc70-2,CPHSC70-2EAT SHOCK PROTEIN 70-2,HSC70-7	chloroplast heat shock protein 70-2	brev.70
Aqcoe4G147400.1	-0.19379	7.48292	16.8802	0.00296939	0.0187674	AT4G27435.1	NA	Protein of unknown function (DUF1218)	brev.70
Aqcoe2G261900.1	-0.193572	5.68591	14.3019	0.00478982	0.0262035	AT1G10660.4	NA	NA	brev.70
Aqcoe4G090400.1	-0.193242	5.15194	13.6853	0.00541638	0.0285926	AT3G15180.1	NA	ARM repeat superfamily protein	brev.70
Aqcoe2G173200.1	-0.19301	5.85286	13.8853	0.00520258	0.027713	AT3G42050.1	NA	vacuolar ATP synthase subunit H family protein	brev.70
Aqcoe7G367100.1	-0.192948	6.21367	11.3642	0.00891571	0.0400673	AT5G51350.1	NA	Leucine-rich repeat transmembrane protein kinase family protein	brev.70
Aqcoe1G043600.1	-0.192934	7.31505	18.1952	0.0023726	0.0159998	AT5G13530.1	KEG	protein kinases;ubiquitin-protein ligases	brev.70
Aqcoe7G149100.1	-0.192848	4.83966	14.1083	0.00497636	0.0268818	AT5G47390.1	NA	myb-like transcription factor family protein	brev.70
Aqcoe3G014500.1	-0.192728	4.54703	11.7317	0.00820553	0.037821	AT2G01460.1	NA	P-loop containing nucleoside triphosphate hydrolases superfamily protein	brev.70
Aqcoe4G254100.1	-0.192433	9.85821	15.9974	0.00347642	0.0210292	AT3G14067.1	NA	Subtilase family protein	brev.70
Aqcoe1G021100.1	-0.192405	10.2554	12.1117	0.00754357	0.0357614	AT5G13490.1	AAC2	ADP/ATP carrier 2	brev.70
Aqcoe7G259800.1	-0.192277	6.11691	15.1119	0.00409723	0.023516	AT1G79690.1	atnudt3,NUDT3	nudix hydrolase homolog 3	brev.70
Aqcoe2G150900.1	-0.192183	6.84533	21.0949	0.0015036	0.0119087	AT5G02310.1	PRT6	proteolysis 6	brev.70
Aqcoe7G171500.1	-0.192127	7.89587	15.9718	0.00349261	0.021062	AT5G11520.1	ASP3,YLS4	aspartate aminotransferase 3	brev.70
Aqcoe5G009400.1	-0.192057	4.5656	11.6123	0.00842832	0.0385855	AT4G13550.1	NA	triglyceride lipases;triglyceride lipases	brev.70
Aqcoe1G420300.1	-0.191612	5.99108	11.3217	0.00900278	0.0403351	AT5G01410.1	ATPDX1,ATPDX1.3,PDX1,PDX1.3,RSR4	Aldolase-type TIM barrel family protein	brev.70
Aqcoe5G099700.1	-0.191549	4.16827	10.3297	0.0113687	0.0475721	AT1G57765.1	NA	NA	brev.70
Aqcoe2G357700.1	-0.191421	4.45716	15.893	0.00354321	0.0212508	AT5G28750.1	NA	Bacterial sec-independent translocation protein mttA/Hcf106	brev.70
Aqcoe6G176600.1	-0.191175	5.94563	12.9458	0.00630803	0.0316657	AT5G53480.1	NA	ARM repeat superfamily protein	brev.70
Aqcoe5G221100.1	-0.190797	6.66754	23.3882	0.00108232	0.00943666	AT3G22370.1	AOX1A,ATAOX1A	alternative oxidase 1A	brev.70
Aqcoe5G271600.1	-0.190775	5.72526	20.7509	0.00158322	0.0123067	AT1G34340.1	NA	alpha/beta-Hydrolases superfamily protein	brev.70
Aqcoe4G295700.1	-0.190489	5.43766	19.1593	0.00202745	0.01454	AT4G22260.1	IM,IM1	Alternative oxidase family protein	brev.70
Aqcoe5G308900.1	-0.190327	4.53148	11.8319	0.00802409	0.0373363	AT5G03100.1	NA	F-box/RNI-like superfamily protein	brev.70
Aqcoe7G442800.1	-0.190281	8.48055	10.1121	0.0119876	0.0495387	AT1G53730.1	SRF6	STRUBBELIG-receptor family 6	brev.70
Aqcoe7G400500.1	-0.190201	5.3679	22.2733	0.00126583	0.0105304	AT1G52320.2	NA	NA	brev.70
Aqcoe1G394900.1	-0.189823	6.11369	20.9237	0.00154258	0.0121293	AT5G58410.1	NA	HEAT/U-box domain-containing protein	brev.70
Aqcoe1G115700.1	-0.189632	6.10804	23.4021	0.00108024	0.00942321	AT3G52200.1	LTA3	Dihydrolipoamide acetyltransferase, long form protein	brev.70
Aqcoe3G123500.1	-0.189302	5.72188	23.6694	0.00104132	0.00918833	AT5G14680.1	NA	Adenine nucleotide alpha hydrolases-like superfamily protein	brev.70
Aqcoe7G210800.1	-0.189198	5.64441	11.8639	0.00796731	0.0371604	AT5G11380.1	DXPS3	1-deoxy-D-xylulose 5-phosphate synthase 3	brev.70
Aqcoe1G364400.1	-0.189197	5.15927	10.7124	0.0103738	0.0446174	AT3G61940.1	ATMTPA1,MTPA1	Cation efflux family protein	brev.70
Aqcoe2G425400.1	-0.189189	4.8774	13.7698	0.00532473	0.0282187	AT1G05805.1	NA	basic helix-loop-helix (bHLH) DNA-binding superfamily protein	brev.70
Aqcoe7G429500.1	-0.189038	6.80338	11.7765	0.00812386	0.0376712	AT3G13690.1	NA	Protein kinase protein with adenine nucleotide alpha hydrolases-like domain	brev.70
Aqcoe1G229500.1	-0.189005	4.11064	12.3756	0.00712244	0.0343566	AT5G45890.1	SAG12	senescence-associated gene 12	brev.70
Aqcoe7G111700.1	-0.18879	4.87213	11.8489	0.00799386	0.0372349	AT3G43850.1	NA	NA	brev.70
Aqcoe1G037500.1	-0.188691	4.77226	12.1871	0.00742009	0.0353373	AT3G63490.1	NA	Ribosomal protein L1p/L10e family	brev.70
Aqcoe7G035900.1	-0.188558	6.62923	18.6025	0.00221857	0.0153272	AT4G23100.1	ATECS1,CAD2,GSH1,GSHA,PAD2,RML1	glutamate-cysteine ligase	brev.70
Aqcoe7G006700.1	-0.188348	7.07948	19.0531	0.00206227	0.0147123	AT4G10840.1	NA	Tetratricopeptide repeat (TPR)-like superfamily protein	brev.70
Aqcoe3G375800.1	-0.188095	5.4078	20.0067	0.00177409	0.0132519	AT1G18580.1	GAUT11	galacturonosyltransferase 11	brev.70
Aqcoe1G140400.1	-0.187831	5.47602	18.4186	0.00228653	0.0156106	AT5G03280.1	ATEIN2,CKR1,EIN2,ERA3,ORE2,ORE3,PIR2	NRAMP metal ion transporter family protein	brev.70
Aqcoe2G188500.1	-0.186909	5.56358	16.4868	0.00318313	0.0197291	ATCG00670.1	NA	plastid-encoded CLP P	brev.70
Aqcoe7G119500.1	-0.186808	6.25478	12.2888	0.00725773	0.0348946	AT4G29840.1	MTO2,TS	Pyridoxal-5\'-phosphate-dependent enzyme family protein	brev.70
Aqcoe3G346000.1	-0.186302	7.2233	13.0399	0.00618498	0.0312392	AT2G03150.1	emb1579	ATP/GTP-binding protein family	brev.70
Aqcoe4G263700.1	-0.186147	5.06752	11.9286	0.00785395	0.0367484	AT1G11390.1	NA	Protein kinase superfamily protein	brev.70
Aqcoe3G009600.1	-0.186074	6.6725	20.2844	0.00169971	0.0128976	AT2G01690.1	NA	ARM repeat superfamily protein	brev.70
Aqcoe2G401900.1	-0.186048	4.97139	12.7298	0.00660224	0.0327252	AT3G25070.1	RIN4	RPM1 interacting protein 4	brev.70
Aqcoe7G361700.1	-0.186044	6.68399	18.0124	0.00244602	0.0163883	AT5G58040.1	ATFIP1[V],ATFIPS5,FIP1[V],FIPS5	homolog of yeast FIP1 [V]	brev.70
Aqcoe7G097900.1	-0.185872	5.08997	16.3716	0.00324934	0.0200058	AT1G08540.1	ABC1,ATSIG1,ATSIG2,SIG1,SIG2,SIGA,SIGB	RNApolymerase sigma subunit 2	brev.70
Aqcoe1G245700.1	-0.185847	5.39822	14.9687	0.00421021	0.0239858	AT2G31060.2	NA	elongation factor family protein	brev.70
Aqcoe5G271100.1	-0.185692	5.31198	20.2637	0.00170512	0.0129162	AT1G02560.1	CLPP5,NCLPP1,NCLPP5	nuclear encoded CLP protease 5	brev.70
Aqcoe3G018000.1	-0.185605	8.50155	11.9425	0.00782975	0.0366644	AT1G71010.1	FAB1C	FORMS APLOID AND BINUCLEATE CELLS 1C	brev.70
Aqcoe2G303600.1	-0.185393	5.8496	12.478	0.00696693	0.0339503	AT1G07930.1	NA	GTP binding Elongation factor Tu family protein	brev.70
Aqcoe3G061100.1	-0.184994	4.68488	11.5899	0.00847088	0.0387401	AT1G79940.2	ATERDJ2A	DnaJ / Sec63 Brl domains-containing protein	brev.70
Aqcoe3G002700.1	-0.184551	4.7021	13.1243	0.0060771	0.0308423	AT1G66980.1	SNC4	suppressor of npr1-1 constitutive 4	brev.70
Aqcoe7G280900.1	-0.184405	7.2987	10.1106	0.0119921	0.0495446	AT5G20060.3	NA	alpha/beta-Hydrolases superfamily protein	brev.70
Aqcoe7G073000.1	-0.18396	8.57506	18.0307	0.00243857	0.0163571	AT5G51550.1	EXL3	EXORDIUM like 3	brev.70
Aqcoe5G353900.1	-0.183929	5.18553	10.1075	0.0120012	0.0495446	AT3G01930.2	NA	Major facilitator superfamily protein	brev.70
Aqcoe4G010200.1	-0.183464	7.40444	19.5557	0.00190373	0.0139657	AT2G31670.1	NA	Stress responsive alpha-beta barrel domain protein	brev.70
Aqcoe2G285600.1	-0.182949	7.25598	13.2081	0.00597226	0.0305301	AT2G47510.1	FUM1	fumarase 1	brev.70
Aqcoe2G421700.1	-0.18293	7.76432	16.8185	0.00300171	0.0189242	AT3G02750.2	NA	Protein phosphatase 2C family protein	brev.70
Aqcoe6G003700.1	-0.182858	5.63976	14.1981	0.00488876	0.0265793	AT2G03820.1	NA	nonsense-mediated mRNA decay NMD3 family protein	brev.70
Aqcoe5G389400.1	-0.182652	5.25231	12.7342	0.0065961	0.0327224	AT5G50250.1	CP31B	chloroplast RNA-binding protein 31B	brev.70
Aqcoe5G238700.1	-0.182169	5.94577	14.6813	0.00444871	0.0248859	AT1G77130.1	GUX3,PGSIP2	plant glycogenin-like starch initiation protein 2	brev.70
Aqcoe1G361900.1	-0.182074	5.81283	17.6158	0.00261529	0.0172019	AT1G05270.1	NA	TraB family protein	brev.70
Aqcoe2G408400.1	-0.182013	4.3545	12.8567	0.00642739	0.0320751	AT2G43060.1	IBH1	ILI1 binding bHLH 1	brev.70
Aqcoe6G197500.1	-0.181559	5.596	14.1282	0.00495685	0.0268175	AT3G51390.1	NA	DHHC-type zinc finger family protein	brev.70
Aqcoe1G348700.1	-0.181444	5.38512	15.1395	0.00407595	0.023433	AT1G14990.1	NA	NA	brev.70
Aqcoe2G161300.1	-0.181265	5.01214	14.6982	0.00443423	0.0248254	AT3G10050.1	OMR1	L-O-methylthreonine resistant 1	brev.70
Aqcoe7G204300.1	-0.181072	5.24609	10.6664	0.0104874	0.0449632	AT1G80310.1	NA	sulfate transmembrane transporters	brev.70
Aqcoe5G231700.1	-0.180859	6.91407	19.0748	0.0020551	0.0146849	AT1G19580.1	GAMMA CA1	gamma carbonic anhydrase 1	brev.70
Aqcoe1G022000.1	-0.180786	5.55236	18.6678	0.00219502	0.0152698	AT1G71840.1	NA	transducin family protein / WD-40 repeat family protein	brev.70
Aqcoe4G135900.1	-0.180368	4.9914	11.1406	0.00938528	0.0415178	AT3G51000.1	NA	alpha/beta-Hydrolases superfamily protein	brev.70
Aqcoe1G164300.1	-0.180157	6.29611	22.1638	0.00128586	0.0106195	AT3G12780.1	PGK1	phosphoglycerate kinase 1	brev.70
Aqcoe7G408100.1	-0.179747	4.49929	12.401	0.00708359	0.034263	AT2G25740.1	NA	ATP-dependent protease La (LON) domain protein	brev.70
Aqcoe5G108700.1	-0.179663	7.56959	22.3323	0.0012552	0.0104626	AT5G42390.1	NA	Insulinase (Peptidase family M16) family protein	brev.70
Aqcoe6G039000.1	-0.179627	5.16201	10.8458	0.0100525	0.043651	AT2G13650.3	GONST1	golgi nucleotide sugar transporter 1	brev.70
Aqcoe5G021100.1	-0.179439	5.39981	11.3414	0.00896231	0.0401947	AT3G23400.1	FIB4	Plastid-lipid associated protein PAP / fibrillin family protein	brev.70
Aqcoe1G137500.1	-0.179035	6.22292	10.3779	0.0112372	0.0472531	AT2G37010.1	ATNAP12,NAP12	non-intrinsic ABC protein 12	brev.70
Aqcoe6G068900.1	-0.179003	7.36895	12.073	0.0076078	0.0359797	AT5G65620.1	NA	Zincin-like metalloproteases family protein	brev.70
Aqcoe2G344300.1	-0.178951	5.83617	16.4342	0.00321315	0.0198523	AT3G04870.2	PDE181,SPC1,ZDS	zeta-carotene desaturase	brev.70
Aqcoe1G010500.1	-0.178924	6.32931	13.5843	0.00552851	0.0289589	AT5G05080.1	ATUBC22,UBC22	ubiquitin-conjugating enzyme 22	brev.70
Aqcoe7G331300.1	-0.178702	6.94577	19.4023	0.00195047	0.0141787	AT3G08720.2	ATPK19,ATPK2,ATS6K2,S6K2	serine/threonine protein kinase 2	brev.70
Aqcoe5G032500.1	-0.178689	6.9877	15.0809	0.00412138	0.0236249	AT3G23150.1	ETR2	Signal transduction histidine kinase, hybrid-type, ethylene sensor	brev.70
Aqcoe3G226200.1	-0.17865	5.58917	23.2021	0.00111054	0.00961611	AT4G34880.1	NA	Amidase family protein	brev.70
Aqcoe1G042100.1	-0.178609	5.64256	14.5749	0.00454123	0.0252273	AT5G17710.2	EMB1241	Co-chaperone GrpE family protein	brev.70
Aqcoe2G068000.1	-0.178322	6.60835	17.9349	0.00247801	0.0165586	AT1G03445.1	BSU1	Serine/threonine protein phosphatase family protein	brev.70
Aqcoe6G226700.1	-0.178228	5.2701	12.2654	0.00729461	0.0349329	AT1G40087.1	NA	Plant transposase (Ptta/En/Spm family)	brev.70
Aqcoe7G095000.1	-0.178156	6.90628	17.4384	0.00269564	0.017547	AT4G17100.1	NA	NA	brev.70
Aqcoe5G436200.1	-0.177869	6.4808	11.3891	0.00886524	0.0399015	AT4G00300.2	NA	fringe-related protein	brev.70
Aqcoe1G371600.1	-0.177488	5.52128	15.5838	0.0037507	0.0220947	AT3G20420.1	ATRTL2,RTL2	RNAse THREE-like protein 2	brev.70
Aqcoe7G134100.1	-0.177488	6.71886	13.5969	0.00551434	0.0289191	AT5G26030.1	ATFC-I,FC-I,FC1	ferrochelatase 1	brev.70
Aqcoe2G430100.1	-0.177412	5.43683	10.4147	0.0111379	0.0469412	AT2G43320.1	NA	S-adenosyl-L-methionine-dependent methyltransferases superfamily protein	brev.70
Aqcoe6G291800.1	-0.177399	7.92551	17.1502	0.00283288	0.0181918	AT5G67360.1	ARA12	Subtilase family protein	brev.70
Aqcoe5G073000.1	-0.177114	8.62048	14.0323	0.00505206	0.0271741	AT5G67380.1	ATCKA1,CKA1	casein kinase alpha 1	brev.70
Aqcoe2G037700.1	-0.176971	6.11866	16.7513	0.00303739	0.0190741	AT3G52990.1	NA	Pyruvate kinase family protein	brev.70
Aqcoe5G048000.1	-0.176887	7.92709	14.4944	0.00461286	0.0255307	AT4G02680.1	EOL1	ETO1-like 1	brev.70
Aqcoe5G175000.1	-0.176865	8.44485	12.9966	0.00624113	0.0314344	AT2G21520.1	NA	Sec14p-like phosphatidylinositol transfer family protein	brev.70
Aqcoe1G498600.1	-0.176838	6.34661	20.4335	0.00166135	0.0127281	AT3G08650.2	NA	ZIP metal ion transporter family	brev.70
Aqcoe3G076900.1	-0.176474	7.04861	10.7047	0.0103927	0.0446659	AT2G47510.2	FUM1	fumarase 1	brev.70
Aqcoe4G000900.1	-0.176374	5.46496	13.9934	0.00509142	0.0273025	AT4G21160.1	AGD12,ZAC	Calcium-dependent ARF-type GTPase activating protein family	brev.70
Aqcoe1G185500.1	-0.17595	6.81962	14.8789	0.00428297	0.0242436	AT5G37020.1	ARF8,ATARF8	auxin response factor 8	brev.70
Aqcoe2G180900.1	-0.175922	5.06773	15.6378	0.0037134	0.0219503	AT2G37550.1	AGD7,ASP1	ARF-GAP domain 7	brev.70
Aqcoe2G307500.1	-0.175893	5.67494	10.6296	0.0105795	0.0452367	AT4G03200.1	NA	catalytics	brev.70
Aqcoe7G316600.1	-0.175803	7.16369	15.887	0.00354709	0.0212668	AT4G30160.1	ATVLN4,VLN4	villin 4	brev.70
Aqcoe3G420000.1	-0.175776	5.30306	14.3355	0.00475835	0.0261286	AT1G48450.1	NA	Protein of unknown function (DUF760)	brev.70
Aqcoe5G181700.1	-0.17569	9.38705	12.9894	0.00625061	0.0314512	AT4G39080.1	VHA-A3	vacuolar proton ATPase A3	brev.70
Aqcoe2G212500.1	-0.17529	6.79115	13.5891	0.00552313	0.0289393	AT2G28190.1	CSD2,CZSOD2	copper/zinc superoxide dismutase 2	brev.70
Aqcoe1G212100.1	-0.175017	7.29033	12.9852	0.00625616	0.0314611	AT3G58750.1	CSY2	citrate synthase 2	brev.70
Aqcoe3G102800.1	-0.174743	4.47963	10.6108	0.0106269	0.0453847	AT1G27210.1	NA	ARM repeat superfamily protein	brev.70
Aqcoe7G256200.1	-0.174616	5.90517	10.2604	0.0115615	0.0482077	AT5G49830.1	EXO84B	exocyst complex component 84B	brev.70
Aqcoe5G163900.1	-0.174557	6.99633	19.6263	0.00188267	0.013841	AT5G49980.1	AFB5	auxin F-box protein 5	brev.70
Aqcoe1G447400.1	-0.174526	6.3993	14.273	0.00481713	0.0263121	AT1G74300.1	NA	alpha/beta-Hydrolases superfamily protein	brev.70
Aqcoe6G034700.1	-0.174054	7.7623	16.169	0.00336989	0.0205683	AT3G12740.1	ALIS1	ALA-interacting subunit 1	brev.70
Aqcoe7G326900.1	-0.174037	6.40321	13.4849	0.00564171	0.0293599	AT5G57580.1	NA	Calmodulin-binding protein	brev.70
Aqcoe7G429800.1	-0.17382	7.83585	10.2433	0.0116098	0.0483402	AT5G11770.1	NA	NADH-ubiquinone oxidoreductase 20 kDa subunit, mitochondrial	brev.70
Aqcoe6G307400.1	-0.173494	7.02261	11.2321	0.00918951	0.0409323	AT1G49820.1	ATMTK,MTK	S-methyl-5-thioribose kinase	brev.70
Aqcoe5G153000.1	-0.173434	6.19334	17.6751	0.00258908	0.0170805	AT2G26570.1	NA	Plant protein of unknown function (DUF827)	brev.70
Aqcoe3G143000.1	-0.173431	5.92388	16.3113	0.00328464	0.0201668	AT4G19040.1	EDR2	ENHANCED DISEASE RESISTANCE 2	brev.70
Aqcoe5G466600.1	-0.173378	7.4959	15.9096	0.0035325	0.0212164	AT5G53480.1	NA	ARM repeat superfamily protein	brev.70
Aqcoe3G292900.1	-0.173139	9.0565	14.3186	0.00477414	0.0261682	AT5G14780.1	FDH	formate dehydrogenase	brev.70
Aqcoe6G121100.1	-0.173015	6.99831	12.8804	0.00639535	0.0319786	AT1G19450.1	NA	Major facilitator superfamily protein	brev.70
Aqcoe6G005500.1	-0.172941	4.64475	12.4026	0.00708114	0.034263	AT4G22930.1	DHOASE,PYR4	pyrimidin 4	brev.70
Aqcoe7G278900.1	-0.172906	5.19678	16.625	0.00310596	0.0193666	AT5G20070.1	ATNUDT19,ATNUDX19,NUDX19	nudix hydrolase homolog 19	brev.70
Aqcoe2G143400.1	-0.172844	6.52311	15.5233	0.00379303	0.0222864	AT2G28000.1	CH-CPN60A,CPN60A,SLP	chaperonin-60alpha	brev.70
Aqcoe1G466100.1	-0.172779	4.86762	10.8708	0.00999368	0.0435042	AT3G46450.1	NA	SEC14 cytosolic factor family protein / phosphoglyceride transfer family protein	brev.70
Aqcoe0024s0005.1	-0.172407	5.41024	12.6989	0.00664567	0.0328847	AT2G27920.1	SCPL51	serine carboxypeptidase-like 51	brev.70
Aqcoe6G245900.1	-0.172288	5.69465	17.7056	0.00257572	0.0170371	AT4G24160.1	NA	alpha/beta-Hydrolases superfamily protein	brev.70
Aqcoe5G251300.1	-0.172058	5.72425	14.3273	0.00476602	0.0261494	AT1G43580.1	NA	Sphingomyelin synthetase family protein	brev.70
Aqcoe1G048300.1	-0.171786	7.00949	15.3989	0.00388196	0.0226503	AT2G26780.1	NA	ARM repeat superfamily protein	brev.70
Aqcoe7G055100.1	-0.171677	5.56686	13.3326	0.00582073	0.0300519	AT2G45620.1	NA	Nucleotidyltransferase family protein	brev.70
Aqcoe2G403600.1	-0.171323	5.60646	13.3733	0.00577218	0.0298888	AT4G14070.1	AAE15	acyl-activating enzyme 15	brev.70
Aqcoe1G479600.1	-0.170948	5.6352	12.3918	0.00709756	0.0343	AT3G46290.1	HERK1	hercules receptor kinase 1	brev.70
Aqcoe7G072700.1	-0.170701	9.16523	11.972	0.00777885	0.0364842	AT3G60750.1	NA	Transketolase	brev.70
Aqcoe0184s0001.1	-0.17017	4.94313	13.9237	0.00516276	0.0275509	AT4G35220.1	NA	Cyclase family protein	brev.70
Aqcoe3G154200.1	-0.169896	5.30388	11.1033	0.00946665	0.0417826	AT1G75140.1	NA	NA	brev.70
Aqcoe3G263400.1	-0.169454	5.03857	13.9839	0.00510106	0.0273292	AT5G47190.1	NA	Ribosomal protein L19 family protein	brev.70
Aqcoe1G050000.1	-0.169325	5.04691	14.9499	0.0042253	0.0240329	AT3G60070.1	NA	Major facilitator superfamily protein	brev.70
Aqcoe7G314000.1	-0.169267	5.34346	12.4782	0.00696678	0.0339503	NA	NA	NA	brev.70
Aqcoe5G281100.1	-0.169147	5.50761	12.9812	0.00626142	0.0314696	AT5G63910.1	FCLY	farnesylcysteine lyase	brev.70
Aqcoe4G209600.1	-0.169077	5.87216	14.6174	0.00450403	0.025076	AT1G50670.1	NA	OTU-like cysteine protease family protein	brev.70
Aqcoe7G105400.1	-0.169051	7.37979	10.4294	0.0110987	0.0468318	AT3G14205.1	NA	Phosphoinositide phosphatase family protein	brev.70
Aqcoe6G255300.1	-0.168464	6.92391	12.7246	0.00660944	0.0327517	AT5G65720.1	ATNFS1,ATNIFS1,NFS1,NIFS1	nitrogen fixation S (NIFS)-like 1	brev.70
Aqcoe5G245200.1	-0.168394	6.38451	15.5212	0.00379449	0.0222876	AT1G43710.1	emb1075	Pyridoxal phosphate (PLP)-dependent transferases superfamily protein	brev.70
Aqcoe7G033900.1	-0.167622	5.82267	18.3387	0.00231686	0.0157445	AT5G23890.1	NA	NA	brev.70
Aqcoe6G254100.1	-0.167478	5.26219	10.275	0.0115206	0.0480939	AT4G36210.3	NA	Protein of unknown function (DUF726)	brev.70
Aqcoe3G125600.1	-0.167471	5.76064	15.1199	0.00409106	0.0234969	AT1G10650.1	NA	SBP (S-ribonuclease binding protein) family protein	brev.70
Aqcoe5G192800.1	-0.167471	4.82383	11.312	0.00902278	0.0403939	AT2G21070.3	FIO1	methyltransferases	brev.70
Aqcoe7G384500.1	-0.167368	6.49492	10.3084	0.0114275	0.0477734	AT4G32285.1	NA	ENTH/ANTH/VHS superfamily protein	brev.70
Aqcoe5G288300.1	-0.167112	5.82669	13.2239	0.00595272	0.0304744	AT4G01660.1	ABC1,ATABC1,ATATH10	ABC transporter 1	brev.70
Aqcoe3G049300.1	-0.167034	4.56369	10.3697	0.0112593	0.0473059	AT3G56640.1	SEC15A	exocyst complex component sec15A	brev.70
Aqcoe2G045500.1	-0.16703	5.61268	12.1847	0.00742403	0.0353373	AT3G12260.1	NA	LYR family of Fe/S cluster biogenesis protein	brev.70
Aqcoe3G220600.1	-0.166599	6.94227	12.3975	0.00708886	0.034279	AT4G17790.1	NA	SNARE associated Golgi protein family	brev.70
Aqcoe6G091700.1	-0.166198	7.49231	14.7983	0.00434966	0.0245108	AT1G58230.1	NA	binding	brev.70
Aqcoe5G196100.1	-0.166189	5.3136	10.3544	0.0113011	0.0474022	AT1G11750.1	CLPP6,NCLPP1,NCLPP6	CLP protease proteolytic subunit 6	brev.70
Aqcoe1G383400.1	-0.16571	4.63229	11.3584	0.00892763	0.0401051	AT5G56180.1	ARP8,ATARP8	actin-related protein 8	brev.70
Aqcoe7G023000.1	-0.16522	6.74486	19.7232	0.00185426	0.0137055	AT4G23650.1	CDPK6,CPK3	calcium-dependent protein kinase 6	brev.70
Aqcoe5G175600.1	-0.165192	7.06884	11.2329	0.00918786	0.0409323	AT4G38800.1	ATMTAN1,ATMTN1,MTAN1,MTN1	methylthioadenosine nucleosidase 1	brev.70
Aqcoe3G404200.1	-0.164833	8.87336	12.1732	0.00744273	0.0354072	AT5G08680.1	NA	ATP synthase alpha/beta family protein	brev.70
Aqcoe3G394300.1	-0.164396	6.03625	14.7309	0.00440633	0.0247274	AT5G38640.1	NA	NagB/RpiA/CoA transferase-like superfamily protein	brev.70
Aqcoe1G042900.1	-0.163932	5.15648	10.5131	0.0108778	0.0461098	AT5G13500.3	NA	NA	brev.70
Aqcoe3G336400.1	-0.163799	6.46382	15.3636	0.0039077	0.0227553	AT2G22480.1	PFK5	phosphofructokinase 5	brev.70
Aqcoe2G116600.1	-0.163754	5.72883	10.5251	0.0108466	0.0460328	AT3G11560.4	NA	LETM1-like protein	brev.70
Aqcoe1G458700.1	-0.16371	5.13808	10.0816	0.0120777	0.049748	AT2G28930.3	APK1B,PK1B	protein kinase 1B	brev.70
Aqcoe7G367300.1	-0.162214	6.84243	13.3193	0.00583669	0.030099	AT5G35180.1	NA	Protein of unknown function (DUF1336)	brev.70
Aqcoe5G467900.1	-0.161686	5.07794	11.498	0.00864859	0.0392573	AT1G01220.1	AtFKGP,FKGP	L-fucokinase/GDP-L-fucose pyrophosphorylase	brev.70
Aqcoe3G438900.1	-0.161662	8.20062	13.1228	0.00607896	0.0308429	AT5G23250.1	NA	Succinyl-CoA ligase, alpha subunit	brev.70
Aqcoe7G003300.1	-0.161438	6.22402	16.1412	0.00338689	0.0206435	AT4G27680.1	NA	P-loop containing nucleoside triphosphate hydrolases superfamily protein	brev.70
Aqcoe3G057000.1	-0.161155	6.47806	10.3995	0.0111787	0.0470501	AT1G12840.1	ATVHA-C,DET3	vacuolar ATP synthase subunit C (VATC) / V-ATPase C subunit / vacuolar proton pump C subunit (DET3)	brev.70
Aqcoe3G102700.1	-0.160998	6.49102	11.5214	0.0086029	0.0391406	AT4G36800.2	RCE1	RUB1 conjugating enzyme 1	brev.70
Aqcoe7G143900.1	-0.160678	7.85526	14.6096	0.00451084	0.025106	AT5G11700.2	NA	NA	brev.70
Aqcoe3G021300.1	-0.160504	5.23208	14.3873	0.00471025	0.0259454	AT2G01130.1	NA	DEA(D/H)-box RNA helicase family protein	brev.70
Aqcoe5G350300.1	-0.160401	7.45023	11.2405	0.00917173	0.0409126	AT1G27980.1	ATDPL1,DPL1	dihydrosphingosine phosphate lyase	brev.70
Aqcoe5G478200.1	-0.159895	7.11841	13.7519	0.00534402	0.0282954	AT5G23450.1	ATLCBK1,LCBK1	long-chain base (LCB) kinase 1	brev.70
Aqcoe7G087500.1	-0.15964	8.13639	11.9629	0.00779449	0.0365339	AT4G17330.1	ATG2484-1,G2484-1	G2484-1 protein	brev.70
Aqcoe5G156200.1	-0.159348	7.18608	10.3991	0.0111798	0.0470501	AT1G47420.1	SDH5	succinate dehydrogenase 5	brev.70
Aqcoe3G444400.1	-0.159214	5.63936	12.4573	0.00699805	0.034036	AT1G17820.1	NA	Putative integral membrane protein conserved region (DUF2404)	brev.70
Aqcoe4G036000.1	-0.159203	7.39772	14.2095	0.00487775	0.0265447	AT2G30970.2	ASP1	aspartate aminotransferase 1	brev.70
Aqcoe3G383200.1	-0.158896	6.30047	12.4351	0.00703169	0.0341243	AT3G02360.2	NA	6-phosphogluconate dehydrogenase family protein	brev.70
Aqcoe7G169400.1	-0.158895	7.10834	10.6304	0.0105776	0.0452367	AT4G29010.1	AIM1	Enoyl-CoA hydratase/isomerase family	brev.70
Aqcoe3G123400.1	-0.158757	6.16475	15.8799	0.00355172	0.0212687	AT5G18400.3	NA	Cytokine-induced anti-apoptosis inhibitor 1, Fe-S biogenesis	brev.70
Aqcoe4G302300.1	-0.158502	5.54347	13.2197	0.00595795	0.0304835	AT5G48250.1	NA	B-box type zinc finger protein with CCT domain	brev.70
Aqcoe4G001100.1	-0.158209	6.26255	18.6219	0.00221154	0.0153151	AT1G30910.1	NA	Molybdenum cofactor sulfurase family protein	brev.70
Aqcoe5G298200.1	-0.1582	6.87593	13.49	0.00563583	0.0293466	AT5G02270.1	ATNAP9,NAP9	non-intrinsic ABC protein 9	brev.70
Aqcoe2G399700.1	-0.158036	6.49979	15.9182	0.00352694	0.0212066	AT2G32720.1	ATCB5-B,B5 #4,CB5-B	cytochrome B5 isoform B	brev.70
Aqcoe5G004500.1	-0.157852	7.72936	12.3155	0.00721576	0.0347496	AT5G56190.2	NA	Transducin/WD40 repeat-like superfamily protein	brev.70
Aqcoe5G300100.1	-0.157741	6.91138	11.0382	0.00961075	0.0422427	AT1G22930.1	NA	T-complex protein 11	brev.70
Aqcoe1G081400.1	-0.157573	8.09624	13.1947	0.00598884	0.0305316	AT5G52340.1	ATEXO70A2,EXO70A2	exocyst subunit exo70 family protein A2	brev.70
Aqcoe5G326900.1	-0.157494	5.7177	12.8158	0.00648308	0.032289	AT5G61910.4	NA	DCD (Development and Cell Death) domain protein	brev.70
Aqcoe7G432700.1	-0.157484	7.55126	11.7859	0.00810675	0.0376215	AT2G26280.1	CID7	CTC-interacting domain 7	brev.70
Aqcoe2G148400.1	-0.156982	5.80035	12.1575	0.00746818	0.0354804	AT2G28840.1	XBAT31	XB3 ortholog 1 in Arabidopsis thaliana	brev.70
Aqcoe5G038400.1	-0.156414	4.72352	11.6321	0.00839085	0.0384439	AT3G23070.1	ATCFM3A,CFM3A	CRM family member 3A	brev.70
Aqcoe1G068500.1	-0.156285	5.03912	10.0499	0.0121722	0.0499852	AT1G04580.1	AAO4,AO4,ATAO-4,ATAO2	aldehyde oxidase 4	brev.70
Aqcoe7G095300.1	-0.155486	6.66791	16.4464	0.00320615	0.0198299	AT2G13560.1	NAD-ME1	NAD-dependent malic enzyme 1	brev.70
Aqcoe6G232500.1	-0.15538	5.95913	14.3377	0.00475632	0.0261256	AT1G76150.1	ATECH2,ECH2	enoyl-CoA hydratase 2	brev.70
Aqcoe2G327900.1	-0.154749	7.91379	12.9257	0.00633469	0.0317654	AT5G19010.1	MPK16	mitogen-activated protein kinase 16	brev.70
Aqcoe7G099400.1	-0.154441	6.43937	16.0934	0.00341633	0.0207726	AT4G14210.1	PDE226,PDS,PDS3	phytoene desaturase 3	brev.70
Aqcoe7G295600.1	-0.153762	6.39117	15.8735	0.00355585	0.0212687	AT2G24290.1	NA	Protein of unknown function (DUF1068)	brev.70
Aqcoe7G302500.1	-0.153435	7.3785	11.4029	0.00883735	0.0397875	AT4G31570.1	NA	NA	brev.70
Aqcoe2G138400.1	-0.153423	6.12472	12.2991	0.00724151	0.0348641	AT2G34900.1	GTE01,GTE1,IMB1	Transcription factor GTE6	brev.70
Aqcoe2G426500.1	-0.153369	5.72737	12.633	0.00673955	0.03322	AT3G02830.1	ZFN1	zinc finger protein 1	brev.70
Aqcoe3G177700.1	-0.152862	5.12887	10.2387	0.0116225	0.048382	NA	NA	NA	brev.70
Aqcoe4G017100.1	-0.152725	6.54832	11.0341	0.00961976	0.0422569	AT1G29530.1	NA	NA	brev.70
Aqcoe3G049700.1	-0.152663	5.8933	11.519	0.00860752	0.0391516	AT3G18520.1	ATHDA15,HDA15	histone deacetylase 15	brev.70
Aqcoe1G353700.1	-0.152614	5.40663	12.8734	0.00640475	0.0319893	AT4G30560.1	ATCNGC9,CNGC9	cyclic nucleotide gated channel 9	brev.70
Aqcoe7G152600.1	-0.151297	5.61675	11.003	0.00968959	0.0424534	AT1G11060.1	NA	WAPL (Wings apart-like protein regulation of heterochromatin) protein	brev.70
Aqcoe6G016400.1	-0.151262	6.15767	13.3027	0.00585659	0.030184	AT4G08180.1	ORP1C	OSBP(oxysterol binding protein)-related protein 1C	brev.70
Aqcoe4G119900.1	-0.15091	6.3895	13.416	0.00572174	0.0296887	AT3G14690.1	CYP72A15	cytochrome P450, family 72, subfamily A, polypeptide 15	brev.70
Aqcoe4G158500.1	-0.15082	7.89586	12.3768	0.00712072	0.0343566	AT2G20850.1	SRF1	STRUBBELIG-receptor family 1	brev.70
Aqcoe5G273900.1	-0.150288	5.0145	10.422	0.0111185	0.0468816	AT1G36980.1	NA	NA	brev.70
Aqcoe4G026500.1	-0.150287	7.1897	10.9492	0.00981199	0.0428706	AT1G53440.1	NA	Leucine-rich repeat transmembrane protein kinase	brev.70
Aqcoe5G406000.1	-0.150282	6.24806	13.2352	0.00593882	0.0304121	AT4G13010.1	NA	Oxidoreductase, zinc-binding dehydrogenase family protein	brev.70
Aqcoe7G002500.1	-0.150217	6.25749	16.138	0.00338883	0.0206482	AT5G41940.1	NA	Ypt/Rab-GAP domain of gyp1p superfamily protein	brev.70
Aqcoe6G221400.1	-0.149979	5.82645	15.6958	0.00367381	0.0217894	AT5G35980.1	YAK1	yeast YAK1-related gene 1	brev.70
Aqcoe1G011600.1	-0.14961	7.9315	10.2375	0.0116261	0.0483855	AT5G21090.1	NA	Leucine-rich repeat (LRR) family protein	brev.70
Aqcoe5G138600.1	-0.149419	5.53938	12.0373	0.00766778	0.0361557	AT2G15290.1	ATTIC21,CIA5,PIC1,TIC21	translocon at inner membrane of chloroplasts 21	brev.70
Aqcoe6G220000.1	-0.149265	6.61572	12.1131	0.00754119	0.0357598	AT1G20110.1	NA	RING/FYVE/PHD zinc finger superfamily protein	brev.70
Aqcoe3G443200.1	-0.148367	8.77346	12.0326	0.00767571	0.0361738	AT5G08570.1	NA	Pyruvate kinase family protein	brev.70
Aqcoe7G382800.1	-0.148306	5.02552	11.0857	0.0095053	0.0418945	AT5G15080.1	NA	Protein kinase superfamily protein	brev.70
Aqcoe6G063700.1	-0.148144	6.83277	14.9361	0.00423644	0.0240652	AT2G22170.1	NA	Lipase/lipooxygenase, PLAT/LH2 family protein	brev.70
Aqcoe6G188700.1	-0.14776	5.15609	12.2624	0.00729937	0.0349329	AT2G17120.1	LYM2	lysm domain GPI-anchored protein 2 precursor	brev.70
Aqcoe2G319100.1	-0.146085	5.34289	10.0649	0.0121275	0.0498868	AT4G03080.1	BSL1	BRI1 suppressor 1 (BSU1)-like 1	brev.70
Aqcoe1G246600.1	-0.146077	6.90284	12.7053	0.0066367	0.0328498	AT1G06290.1	ACX3,ATACX3	acyl-CoA oxidase 3	brev.70
Aqcoe1G169200.1	-0.14596	7.34047	13.8293	0.00526135	0.0279922	AT2G23140.1	NA	RING/U-box superfamily protein with ARM repeat domain	brev.70
Aqcoe6G003500.1	-0.145779	5.37845	12.4056	0.00707656	0.0342572	AT4G10330.1	NA	glycine-rich protein	brev.70
Aqcoe2G093300.1	-0.145772	4.95978	11.0617	0.00955833	0.0420955	AT3G55960.1	NA	Haloacid dehalogenase-like hydrolase (HAD) superfamily protein	brev.70
Aqcoe1G479900.1	-0.14567	8.13485	12.7954	0.00651109	0.0323936	AT1G07810.1	ACA3,ATECA1,ECA1	ER-type Ca2+-ATPase 1	brev.70
Aqcoe6G023900.1	-0.145641	7.27928	10.5805	0.010704	0.0455701	AT1G19910.1	ATVHA-C2,AVA-2PE,AVA-P2	ATPase, F0/V0 complex, subunit C protein	brev.70
Aqcoe5G371600.1	-0.145516	4.90077	10.3119	0.0114179	0.0477559	AT5G14260.1	NA	Rubisco methyltransferase family protein	brev.70
Aqcoe7G055700.1	-0.144125	5.57912	12.9074	0.00635915	0.0318518	AT5G61510.1	NA	GroES-like zinc-binding alcohol dehydrogenase family protein	brev.70
Aqcoe3G340100.1	-0.143947	7.12765	11.7348	0.00819988	0.037821	AT3G47520.1	MDH	malate dehydrogenase	brev.70
Aqcoe6G096300.1	-0.143704	7.26884	13.2366	0.00593713	0.0304121	AT2G26510.1	PDE135	Xanthine/uracil permease family protein	brev.70
Aqcoe7G016900.1	-0.143556	8.3738	12.5884	0.00680406	0.0334114	NA	NA	NA	brev.70
Aqcoe3G333300.1	-0.142331	5.41475	11.2242	0.00920619	0.0409756	AT1G26940.1	NA	Cyclophilin-like peptidyl-prolyl cis-trans isomerase family protein	brev.70
Aqcoe4G281200.1	-0.142084	5.72946	11.0335	0.00962117	0.0422569	AT5G35700.1	FIM2	fimbrin-like protein 2	brev.70
Aqcoe2G191000.1	-0.141966	6.14473	11.3515	0.00894154	0.0401367	NA	NA	NA	brev.70
Aqcoe5G177200.1	-0.14193	6.82408	15.1724	0.00405063	0.0233389	AT1G19910.1	ATVHA-C2,AVA-2PE,AVA-P2	ATPase, F0/V0 complex, subunit C protein	brev.70
Aqcoe6G178100.1	-0.141315	8.05319	10.3288	0.0113713	0.0475721	AT3G13870.1	RHD3	Root hair defective 3 GTP-binding protein (RHD3)	brev.70
Aqcoe7G035200.1	-0.141273	5.81718	10.0646	0.0121284	0.0498868	AT4G33410.1	ATSPPL1,SPPL1	SIGNAL PEPTIDE PEPTIDASE-LIKE 1	brev.70
Aqcoe7G205100.1	-0.141066	5.52783	10.5095	0.0108872	0.046116	AT2G01570.1	RGA,RGA1	GRAS family transcription factor family protein	brev.70
Aqcoe1G358700.1	-0.140833	6.7649	14.1758	0.00491031	0.0266393	AT5G66120.2	NA	3-dehydroquinate synthase, putative	brev.70
Aqcoe1G160500.1	-0.140775	7.90916	13.0262	0.00620272	0.0312996	AT1G79340.1	AtMC4,MC4	metacaspase 4	brev.70
Aqcoe3G382900.1	-0.140697	6.37123	13.2802	0.00588388	0.0302097	AT1G69740.2	HEMB1	Aldolase superfamily protein	brev.70
Aqcoe3G193100.1	-0.1406	5.51779	10.4743	0.0109795	0.0464069	AT3G01850.1	NA	Aldolase-type TIM barrel family protein	brev.70
Aqcoe1G478400.1	-0.140575	5.66729	12.289	0.00725732	0.0348946	AT1G07710.1	NA	Ankyrin repeat family protein	brev.70
Aqcoe6G298300.1	-0.140525	6.18253	15.6159	0.00372845	0.0220024	AT1G66340.1	AtETR1,EIN1,ETR,ETR1	Signal transduction histidine kinase, hybrid-type, ethylene sensor	brev.70
Aqcoe3G364000.1	-0.140471	6.46305	14.2095	0.0048778	0.0265447	AT5G46110.4	APE2,TPT	Glucose-6-phosphate/phosphate translocator-related	brev.70
Aqcoe2G353400.1	-0.140153	6.55116	13.206	0.0059749	0.0305304	AT1G80300.1	ATNTT1,NTT1	nucleotide transporter 1	brev.70
Aqcoe1G391600.1	-0.13982	6.28172	11.4038	0.00883566	0.0397875	AT4G16490.1	NA	ARM repeat superfamily protein	brev.70
Aqcoe3G077200.1	-0.139088	5.24306	11.2971	0.00905351	0.0404903	AT1G66340.1	AtETR1,EIN1,ETR,ETR1	Signal transduction histidine kinase, hybrid-type, ethylene sensor	brev.70
Aqcoe2G323100.1	-0.138573	5.98645	12.9239	0.00633706	0.0317682	AT4G21860.3	MSRB2	methionine sulfoxide reductase B 2	brev.70
Aqcoe5G263900.1	-0.138316	6.68899	11.3721	0.00889969	0.0400055	AT1G21380.1	NA	Target of Myb protein 1	brev.70
Aqcoe2G316100.1	-0.137949	6.46468	14.4109	0.00468865	0.0258426	AT3G06350.1	EMB3004,MEE32	dehydroquinate dehydratase, putative / shikimate dehydrogenase, putative	brev.70
Aqcoe6G245800.1	-0.137806	5.92902	11.1453	0.00937525	0.0414914	AT4G16310.1	LDL3	LSD1-like 3	brev.70
Aqcoe6G273300.1	-0.137601	5.97092	13.2924	0.00586912	0.0301956	AT1G16080.1	NA	NA	brev.70
Aqcoe7G176600.1	-0.137231	6.85042	10.5429	0.0108005	0.0458702	AT1G52280.1	AtRABG3d,RABG3d	RAB GTPase homolog G3D	brev.70
Aqcoe7G095700.1	-0.137041	5.84952	12.9423	0.00631261	0.0316727	AT3G14050.1	AT-RSH2,ATRSH2,RSH2	RELA/SPOT homolog 2	brev.70
Aqcoe2G226600.1	-0.136842	6.42586	11.4295	0.00878412	0.0396579	AT3G46740.1	MAR1,TOC75-III	translocon at the outer envelope membrane of chloroplasts 75-III	brev.70
Aqcoe2G115400.1	-0.136208	5.93001	10.8754	0.00998297	0.0434882	AT5G22350.1	ELM1	Protein of unknown function (DUF1022)	brev.70
Aqcoe7G005600.1	-0.135861	6.69651	10.0621	0.0121359	0.0499058	AT4G10810.1	NA	NA	brev.70
Aqcoe3G004800.1	-0.135301	6.9686	10.8974	0.00993155	0.0433178	AT1G18260.1	NA	HCP-like superfamily protein	brev.70
Aqcoe3G094600.1	-0.134623	6.1221	10.9338	0.00984731	0.0429823	AT4G19710.2	AK-HSDH,AK-HSDH II	aspartate kinase-homoserine dehydrogenase ii	brev.70
Aqcoe4G296700.1	-0.132683	6.42607	11.138	0.00939099	0.0415254	AT1G04990.2	NA	Zinc finger C-x8-C-x5-C-x3-H type family protein	brev.70
Aqcoe1G465100.1	-0.132262	7.233	12.2615	0.0073008	0.0349329	AT2G37570.1	SLT1	HSP20-like chaperones superfamily protein	brev.70
Aqcoe5G337500.1	-0.131943	6.46984	10.3599	0.0112862	0.0473622	AT4G17770.1	ATTPS5,TPS5	trehalose phosphatase/synthase 5	brev.70
Aqcoe2G066500.1	-0.130574	6.54805	10.0964	0.012034	0.0496375	AT5G01010.2	NA	NA	brev.70
Aqcoe5G477400.1	-0.130299	5.53622	10.1149	0.0119794	0.0495167	AT3G49590.1	NA	Autophagy-related protein 13	brev.70
Aqcoe7G138900.1	-0.130023	6.52815	12.1242	0.00752291	0.0357019	AT5G56730.1	NA	Insulinase (Peptidase family M16) protein	brev.70
Aqcoe6G117200.1	-0.129992	6.08627	10.5782	0.01071	0.0455847	AT4G34460.1	AGB1,ATAGB1,ELK4	GTP binding protein beta 1	brev.70
Aqcoe3G129500.1	-0.129834	7.93925	10.5683	0.0107353	0.0456702	AT2G36850.1	ATGSL08,ATGSL8,CHOR,GSL08,GSL8	glucan synthase-like 8	brev.70
Aqcoe4G314100.1	-0.128383	6.80918	12.3788	0.00711758	0.0343566	AT3G07760.2	NA	Sterile alpha motif (SAM) domain-containing protein	brev.70
Aqcoe1G028300.1	-0.123923	5.72469	10.7873	0.0101918	0.0440951	AT2G41790.1	NA	Insulinase (Peptidase family M16) family protein	brev.70
Aqcoe1G417800.1	-0.122611	6.40881	10.4246	0.0111114	0.046863	AT3G47300.1	SELT	SELT-like protein precursor	brev.70
Aqcoe2G274800.1	-0.117437	6.34096	10.5142	0.0108751	0.0461091	AT5G61310.4	NA	Cytochrome c oxidase subunit Vc family protein	brev.70
Aqcoe2G083700.1	0.11942	6.26079	10.276	0.0115178	0.0480936	AT3G08890.2	NA	Protein of unknown function, DUF538	brev.70
Aqcoe7G025200.1	0.121926	6.3027	10.0601	0.0121418	0.0499067	AT4G25670.1	NA	NA	brev.70
Aqcoe7G143500.1	0.122711	5.63979	10.6118	0.0106244	0.0453847	AT5G39510.1	ATVTI11,ATVTI1A,SGR4,VTI11,VTI1A,ZIG,ZIG1	Vesicle transport v-SNARE family protein	brev.70
Aqcoe4G210800.1	0.127047	6.62329	10.2976	0.0114577	0.0478881	AT3G49010.3	ATBBC1,BBC1,RSU2	breast basic conserved 1	brev.70
Aqcoe1G033000.1	0.130489	6.92227	10.8371	0.010073	0.0436969	AT3G52120.1	NA	SWAP (Suppressor-of-White-APricot)/surp domain-containing protein / D111/G-patch domain-containing protein	brev.70
Aqcoe7G350900.1	0.131019	6.25467	10.217	0.0116842	0.0485582	AT5G25060.1	NA	RNA recognition motif (RRM)-containing protein	brev.70
Aqcoe7G152300.1	0.132015	7.08374	10.56	0.0107564	0.0457381	AT4G32850.5	nPAP,PAP(IV)	nuclear poly(a) polymerase	brev.70
Aqcoe7G026600.1	0.132039	6.59513	11.0018	0.00969242	0.0424534	AT1G63830.3	NA	PLAC8 family protein	brev.70
Aqcoe2G306200.1	0.132531	7.14059	11.5531	0.00854157	0.038942	AT4G02570.2	ATCUL1,AXR6,CUL1	cullin 1	brev.70
Aqcoe2G226100.1	0.132693	7.13784	12.2783	0.00727426	0.0349263	AT2G29200.1	APUM1,PUM1	pumilio 1	brev.70
Aqcoe7G298300.1	0.134541	5.30714	10.7542	0.0102716	0.0443184	AT2G29760.1	OTP81	Tetratricopeptide repeat (TPR)-like superfamily protein	brev.70
Aqcoe7G210200.1	0.136892	7.7152	10.1153	0.0119781	0.0495167	AT5G19990.1	ATSUG1,RPT6A	regulatory particle triple-A ATPase 6A	brev.70
Aqcoe1G147300.1	0.137419	6.97816	10.3839	0.011221	0.047201	AT3G51770.2	ATEOL1,ETO1	tetratricopeptide repeat (TPR)-containing protein	brev.70
Aqcoe3G088000.1	0.138507	6.12071	11.0594	0.0095634	0.0420955	AT4G25730.1	NA	FtsJ-like methyltransferase family protein	brev.70
Aqcoe1G233800.1	0.138766	5.75083	11.529	0.00858814	0.0391038	AT1G05180.1	AXR1	NAD(P)-binding Rossmann-fold superfamily protein	brev.70
Aqcoe1G023000.1	0.140181	6.02868	14.276	0.00481429	0.0263121	AT3G12640.1	NA	RNA binding (RRM/RBD/RNP motifs) family protein	brev.70
Aqcoe1G087800.1	0.14022	7.11452	10.068	0.0121182	0.0498678	AT3G55770.2	NA	GATA type zinc finger transcription factor family protein	brev.70
Aqcoe1G326100.1	0.140245	6.17734	11.1648	0.009333	0.04137	AT1G07840.2	NA	Sas10/Utp3/C1D family	brev.70
Aqcoe6G089400.1	0.140851	8.69267	11.0773	0.00952385	0.0419654	AT5G09570.1	NA	Cox19-like CHCH family protein	brev.70
Aqcoe7G142200.1	0.140985	6.40273	12.1584	0.00746675	0.0354804	AT5G56670.1	NA	Ribosomal protein S30 family protein	brev.70
Aqcoe1G131400.1	0.141681	8.23647	10.7193	0.0103568	0.0445974	AT3G10410.1	CPY,SCPL49	SERINE CARBOXYPEPTIDASE-LIKE 49	brev.70
Aqcoe2G177200.1	0.142576	5.32032	12.5561	0.00685131	0.0335539	AT3G55280.1	RPL23AB	ribosomal protein L23AB	brev.70
Aqcoe7G283700.1	0.142654	6.69073	15.1567	0.0040627	0.0233721	AT4G31300.3	PBA1	N-terminal nucleophile aminohydrolases (Ntn hydrolases) superfamily protein	brev.70
Aqcoe1G485100.1	0.143201	6.25336	14.4562	0.00464733	0.0256592	AT2G20280.1	NA	Zinc finger C-x8-C-x5-C-x3-H type family protein	brev.70
Aqcoe5G217600.1	0.143327	5.19537	10.3308	0.0113657	0.0475721	AT1G71350.1	NA	eukaryotic translation initiation factor SUI1 family protein	brev.70
Aqcoe7G291900.1	0.14367	8.31047	11.5544	0.00853898	0.0389403	AT4G30110.1	ATHMA2,HMA2	heavy metal atpase 2	brev.70
Aqcoe6G047500.1	0.144177	6.41836	14.9197	0.00424967	0.0241248	AT1G10490.1	NA	Domain of unknown function (DUF1726) ;Putative ATPase (DUF699)	brev.70
Aqcoe2G360700.1	0.144218	5.71023	12.281	0.00726994	0.0349263	AT4G18905.1	NA	Transducin/WD40 repeat-like superfamily protein	brev.70
Aqcoe4G021100.1	0.144458	4.88716	10.9457	0.00982001	0.0428844	AT3G14750.1	NA	NA	brev.70
Aqcoe6G205700.1	0.145111	4.97776	10.3509	0.0113107	0.0474084	AT4G02840.1	NA	Small nuclear ribonucleoprotein family protein	brev.70
Aqcoe1G241100.1	0.145158	6.22544	11.7638	0.00814684	0.0377066	AT3G58110.2	NA	NA	brev.70
Aqcoe3G293900.1	0.145581	5.82959	12.8677	0.00641253	0.032019	AT1G10580.1	NA	Transducin/WD40 repeat-like superfamily protein	brev.70
Aqcoe3G364300.1	0.145767	6.15682	12.1054	0.00755398	0.0357915	AT1G13860.3	QUL1	QUASIMODO2 LIKE 1	brev.70
Aqcoe7G359000.1	0.146024	7.3051	10.2051	0.0117183	0.0486243	AT2G34480.1	NA	Ribosomal protein L18ae/LX family protein	brev.70
Aqcoe5G250800.1	0.146159	5.52019	10.2574	0.0115698	0.0482194	AT1G43620.1	TT15,UGT80B1	UDP-Glycosyltransferase superfamily protein	brev.70
Aqcoe5G051400.1	0.146325	6.63041	15.1808	0.00404425	0.0233117	AT3G22630.1	PBD1,PRCGB	20S proteasome beta subunit D1	brev.70
Aqcoe3G352300.1	0.146547	6.06726	11.4719	0.00870003	0.0393961	AT5G07740.1	NA	actin binding	brev.70
Aqcoe5G190900.1	0.146606	5.62436	13.5811	0.00553216	0.0289608	AT2G18390.1	ARL2,ATARLC1,HAL,TTN5	ADP-ribosylation factor family protein	brev.70
Aqcoe7G375300.1	0.147248	6.38089	11.4334	0.00877639	0.0396332	AT2G12550.1	NA	ubiquitin-associated (UBA)/TS-N domain-containing protein	brev.70
Aqcoe2G304100.1	0.14735	6.27523	10.117	0.0119732	0.0495141	AT3G05430.1	NA	Tudor/PWWP/MBT superfamily protein	brev.70
Aqcoe3G314700.1	0.147607	5.76125	12.2914	0.00725353	0.0348946	AT5G12230.1	MED19A	NA	brev.70
Aqcoe2G324300.1	0.148592	4.77488	10.7638	0.0102484	0.0442833	AT5G27380.1	GSH2,GSHB	glutathione synthetase 2	brev.70
Aqcoe7G093400.1	0.148648	7.29461	13.7422	0.0053545	0.0283353	AT1G02130.1	ARA-5,ARA5,ATRAB1B,ATRABD2A,RA-5,RABD2A	RAS 5	brev.70
Aqcoe4G146500.1	0.149443	4.876	11.2437	0.00916503	0.0409072	AT5G55500.1	ATXYLT,XYLT	beta-1,2-xylosyltransferase	brev.70
Aqcoe7G389800.1	0.149853	5.48252	10.6478	0.010534	0.0450859	AT5G25400.1	NA	Nucleotide-sugar transporter family protein	brev.70
Aqcoe5G123300.1	0.149942	6.39279	14.7387	0.00439973	0.0246982	AT1G42440.1	NA	NA	brev.70
Aqcoe1G473400.1	0.150364	7.41767	13.9774	0.00510768	0.0273564	AT3G55280.2	RPL23AB	ribosomal protein L23AB	brev.70
Aqcoe2G174200.1	0.150494	6.66376	10.1254	0.0119486	0.0494358	AT3G12360.1	ITN1	Ankyrin repeat family protein	brev.70
Aqcoe5G083000.1	0.150827	6.11736	12.1336	0.00750745	0.0356382	AT3G62770.1	AtATG18a	Transducin/WD40 repeat-like superfamily protein	brev.70
Aqcoe3G314900.1	0.151184	6.55715	11.3181	0.00901007	0.0403542	AT5G11010.3	NA	Pre-mRNA cleavage complex II protein family	brev.70
Aqcoe2G036700.1	0.151459	6.45093	12.7465	0.00657892	0.0326647	AT3G54470.1	NA	uridine 5\'-monophosphate synthase / UMP synthase (PYRE-F) (UMPS)	brev.70
Aqcoe3G400900.1	0.151721	6.31589	13.3376	0.00581472	0.0300297	AT1G68580.2	NA	agenet domain-containing protein / bromo-adjacent homology (BAH) domain-containing protein	brev.70
Aqcoe4G100200.1	0.152346	5.58634	11.4175	0.00880809	0.0397153	AT1G10155.1	ATPP2-A10,PP2-A10	phloem protein 2-A10	brev.70
Aqcoe6G162800.1	0.152523	7.9741	11.7683	0.00813877	0.0376908	AT4G37830.1	NA	cytochrome c oxidase-related	brev.70
Aqcoe1G445600.1	0.152936	6.80209	10.8321	0.0100848	0.0437265	AT1G08360.1	NA	Ribosomal protein L1p/L10e family	brev.70
Aqcoe3G399400.1	0.153052	6.41731	10.1038	0.012012	0.0495701	AT3G02530.1	NA	TCP-1/cpn60 chaperonin family protein	brev.70
Aqcoe7G212900.1	0.153641	8.17873	14.7936	0.00435355	0.0245139	AT5G55190.1	ATRAN3,RAN3	RAN GTPase 3	brev.70
Aqcoe5G182300.1	0.153703	6.65614	12.4878	0.00695232	0.033926	AT3G07050.1	NA	GTP-binding family protein	brev.70
Aqcoe7G042800.1	0.1546	5.29365	10.4082	0.0111554	0.0469922	AT5G52210.2	ATARLB1,ATGB1,GB1	GTP-binding protein 1	brev.70
Aqcoe7G281300.1	0.154697	6.86132	10.1403	0.0119051	0.049302	AT3G63400.1	NA	Cyclophilin-like peptidyl-prolyl cis-trans isomerase family protein	brev.70
Aqcoe2G389800.1	0.155087	5.57558	11.1862	0.00928709	0.0412107	AT3G07020.2	NA	UDP-Glycosyltransferase superfamily protein	brev.70
Aqcoe6G003000.1	0.15572	5.58798	11.5151	0.00861529	0.0391704	AT2G02570.4	NA	nucleic acid binding;RNA binding	brev.70
Aqcoe6G009200.1	0.156362	5.03666	13.9395	0.00514645	0.0274785	AT5G56130.1	AtTEX1,TEX1,THO3	Transducin/WD40 repeat-like superfamily protein	brev.70
Aqcoe1G223900.1	0.156414	6.91366	15.2489	0.00399266	0.0231278	AT2G42680.1	ATMBF1A,MBF1A	multiprotein bridging factor 1A	brev.70
Aqcoe5G042200.1	0.156439	4.84762	10.7157	0.0103656	0.0446038	AT1G03040.2	NA	basic helix-loop-helix (bHLH) DNA-binding superfamily protein	brev.70
Aqcoe7G164300.1	0.156597	4.747	11.9258	0.0078587	0.0367504	AT3G16200.1	NA	NA	brev.70
Aqcoe5G471300.1	0.156613	7.06638	18.2762	0.00234092	0.0158579	AT1G01090.1	PDH-E1 ALPHA	pyruvate dehydrogenase E1 alpha	brev.70
Aqcoe1G401700.1	0.156745	6.8334	14.8408	0.00431433	0.0243741	AT1G06890.2	NA	nodulin MtN21 /EamA-like transporter family protein	brev.70
Aqcoe1G060600.1	0.156756	8.67602	11.7449	0.00818133	0.0377885	AT3G13460.1	ECT2	evolutionarily conserved C-terminal region 2	brev.70
Aqcoe5G439100.1	0.156768	8.15861	11.2116	0.00923307	0.0410434	AT4G23630.1	BTI1,RTNLB1	VIRB2-interacting protein 1	brev.70
Aqcoe6G315200.1	0.156918	5.54823	12.2734	0.00728196	0.0349329	AT1G58520.1	RXW8	lipases;hydrolases, acting on ester bonds	brev.70
Aqcoe1G163800.1	0.157191	6.25742	10.854	0.0100331	0.0435881	AT2G35100.1	ARAD1	Exostosin family protein	brev.70
Aqcoe2G389500.1	0.157242	6.45729	18.4925	0.0022589	0.0154864	AT3G24715.1	NA	Protein kinase superfamily protein with octicosapeptide/Phox/Bem1p domain	brev.70
Aqcoe5G102200.1	0.157539	5.97681	18.6112	0.00221539	0.0153268	AT1G71270.1	ATVPS52,POK,TTD8	Vps52 / Sac2 family	brev.70
Aqcoe1G101300.1	0.158197	6.19831	13.1934	0.00599049	0.0305316	AT1G11510.1	NA	DNA-binding storekeeper protein-related transcriptional regulator	brev.70
Aqcoe3G341500.1	0.158298	4.95561	11.6717	0.00831647	0.0381626	AT1G26800.1	NA	RING/U-box superfamily protein	brev.70
Aqcoe2G266800.1	0.158706	5.50324	13.6142	0.00549498	0.0288777	AT3G62310.1	NA	RNA helicase family protein	brev.70
Aqcoe2G421400.1	0.159279	8.22071	15.217	0.00401675	0.0232215	AT5G36230.1	NA	ARM repeat superfamily protein	brev.70
Aqcoe6G174500.1	0.159401	8.4132	10.227	0.0116558	0.0484975	AT1G20693.2	HMG BETA 1,HMGB2,NFD02,NFD2	high mobility group B2	brev.70
Aqcoe1G431500.1	0.15977	4.57789	10.5104	0.0108849	0.046116	AT2G39950.1	NA	NA	brev.70
Aqcoe3G106600.1	0.160289	5.11085	11.775	0.00812653	0.0376737	AT1G74910.1	NA	ADP-glucose pyrophosphorylase family protein	brev.70
Aqcoe5G378800.1	0.161075	5.20832	15.4614	0.00383701	0.0224478	AT5G63280.1	NA	C2H2-like zinc finger protein	brev.70
Aqcoe6G082600.1	0.161741	5.02359	13.4975	0.00562722	0.0293208	AT1G22310.2	ATMBD8,MBD8	methyl-CPG-binding domain 8	brev.70
Aqcoe1G198800.1	0.162202	7.23261	17.3393	0.00274189	0.0177628	AT1G29950.1	NA	basic helix-loop-helix (bHLH) DNA-binding superfamily protein	brev.70
Aqcoe5G435600.1	0.162414	5.29023	15.2921	0.0039604	0.0229786	AT4G25680.1	NA	PPPDE putative thiol peptidase family protein	brev.70
Aqcoe3G286700.1	0.162844	7.01752	16.7607	0.00303236	0.0190523	AT1G60490.1	ATVPS34,PI3K,VPS34	vacuolar protein sorting 34	brev.70
Aqcoe1G264900.1	0.163422	5.71815	16.0682	0.00343197	0.0208534	AT1G53025.1	NA	Ubiquitin-conjugating enzyme family protein	brev.70
Aqcoe1G050300.1	0.163912	7.16517	10.8679	0.0100006	0.043511	AT2G42520.1	NA	P-loop containing nucleoside triphosphate hydrolases superfamily protein	brev.70
Aqcoe2G144600.1	0.164304	5.94051	16.2253	0.00333584	0.0204171	AT2G17975.1	NA	zinc finger (Ran-binding) family protein	brev.70
Aqcoe7G365700.1	0.164424	6.44434	17.1294	0.00284313	0.0182376	AT4G31985.1	NA	Ribosomal protein L39 family protein	brev.70
Aqcoe1G143900.1	0.164496	7.1112	11.0659	0.009549	0.0420657	AT3G53430.1	NA	Ribosomal protein L11 family protein	brev.70
Aqcoe6G172200.1	0.164613	5.41947	15.4613	0.00383705	0.0224478	AT4G35500.1	NA	Protein kinase superfamily protein	brev.70
Aqcoe2G285100.1	0.165422	5.23458	13.6654	0.00543821	0.0286663	AT5G37370.1	ATSRL1	PRP38 family protein	brev.70
Aqcoe2G152300.1	0.165436	4.98446	10.7828	0.0102027	0.0441075	AT2G42710.1	NA	Ribosomal protein L1p/L10e family	brev.70
Aqcoe6G156400.1	0.165737	6.37587	14.1009	0.00498375	0.026897	AT5G50010.1	NA	sequence-specific DNA binding transcription factors;transcription regulators	brev.70
Aqcoe6G080300.1	0.165812	6.42398	21.308	0.00145675	0.0116151	AT4G08980.1	FBW2	F-BOX WITH WD-40 2	brev.70
Aqcoe2G033200.1	0.166011	5.25368	10.7518	0.0102775	0.0443327	AT5G04060.1	NA	S-adenosyl-L-methionine-dependent methyltransferases superfamily protein	brev.70
Aqcoe7G439200.1	0.166467	6.27977	15.4885	0.00381763	0.0223862	AT4G33250.1	ATTIF3K1,EIF3K,TIF3K1	eukaryotic translation initiation factor 3K	brev.70
Aqcoe2G282900.1	0.167291	5.72274	16.172	0.00336807	0.0205683	AT3G05700.1	NA	Drought-responsive family protein	brev.70
Aqcoe2G227800.1	0.167364	6.95323	14.7926	0.00435438	0.0245139	AT2G29210.1	NA	splicing factor PWI domain-containing protein	brev.70
Aqcoe5G379500.1	0.16737	5.4646	11.5468	0.0085537	0.0389873	AT5G50310.1	NA	Galactose oxidase/kelch repeat superfamily protein	brev.70
Aqcoe7G142300.1	0.16752	5.21447	14.4553	0.0046481	0.0256592	AT3G60540.2	NA	Preprotein translocase Sec, Sec61-beta subunit protein	brev.70
Aqcoe7G263000.1	0.167535	7.28016	14.6527	0.00447338	0.0249684	AT3G21160.1	MANIA,MNS2	alpha-mannosidase 2	brev.70
Aqcoe3G433300.1	0.167559	4.93653	13.9397	0.0051463	0.0274785	AT3G19895.1	NA	RING/U-box superfamily protein	brev.70
Aqcoe3G208900.1	0.167894	5.57824	16.2158	0.00334156	0.0204309	AT2G21630.1	NA	Sec23/Sec24 protein transport family protein	brev.70
Aqcoe2G304300.1	0.167922	5.02521	14.3544	0.0047407	0.0260561	AT5G48970.1	NA	Mitochondrial substrate carrier family protein	brev.70
Aqcoe6G007400.1	0.168179	5.1973	13.3623	0.00578528	0.0299302	AT3G58970.1	MGT6,MRS2-4	magnesium transporter 6	brev.70
Aqcoe2G410800.1	0.16845	5.28346	18.1965	0.00237207	0.0159998	AT3G07230.1	NA	wound-responsive protein-related	brev.70
Aqcoe2G021800.1	0.168472	6.9544	13.1957	0.00598758	0.0305316	AT3G12760.1	NA	NA	brev.70
Aqcoe5G270900.1	0.168618	4.65784	12.2191	0.00736853	0.0351682	AT3G06610.1	NA	DNA-binding enhancer protein-related	brev.70
Aqcoe5G170300.1	0.168841	5.23444	15.369	0.00390375	0.0227458	AT2G15980.1	NA	Tetratricopeptide repeat (TPR)-like superfamily protein	brev.70
Aqcoe2G378800.1	0.169186	7.14961	16.0344	0.00345306	0.0209238	AT4G27090.1	NA	Ribosomal protein L14	brev.70
Aqcoe3G049000.1	0.169917	4.36235	10.8011	0.0101589	0.0439922	AT1G73950.1	NA	Transmembrane Fragile-X-F-associated protein	brev.70
Aqcoe7G139200.1	0.170063	4.78185	10.838	0.0100709	0.0436969	AT2G25950.1	NA	Protein of unknown function (DUF1000)	brev.70
Aqcoe7G063300.1	0.170613	5.34337	13.3411	0.00581053	0.0300168	AT2G40190.1	LEW3	UDP-Glycosyltransferase superfamily protein	brev.70
Aqcoe4G208700.1	0.170873	5.31841	11.8957	0.00791122	0.0369477	AT1G29810.1	NA	Transcriptional coactivator/pterin dehydratase	brev.70
Aqcoe7G175100.1	0.170946	6.4934	17.5525	0.00264363	0.0173108	AT3G16110.1	ATPDI4,ATPDIL1-6,PDI4,PDIL1-6	PDI-like 1-6	brev.70
Aqcoe1G005900.1	0.171024	8.71804	10.1683	0.0118239	0.0490233	AT1G65440.2	GTB1	global transcription factor group B1	brev.70
Aqcoe4G115300.1	0.171877	4.30581	11.4484	0.0087465	0.039539	AT2G20710.1	NA	Tetratricopeptide repeat (TPR)-like superfamily protein	brev.70
Aqcoe6G020400.1	0.172545	5.29242	12.1072	0.00755093	0.0357867	AT1G77620.1	NA	P-loop containing nucleoside triphosphate hydrolases superfamily protein	brev.70
Aqcoe5G266400.1	0.173341	6.13688	11.1732	0.00931492	0.041303	AT3G23780.2	DMS2,DRD2,NRPD2,NRPD2A,NRPE2	nuclear RNA polymerase D2A	brev.70
Aqcoe6G012700.1	0.173886	4.10808	10.7554	0.0102689	0.0443184	AT3G45980.1	H2B,HTB9	Histone superfamily protein	brev.70
Aqcoe7G414600.1	0.173989	5.36713	12.2653	0.00729487	0.0349329	AT5G55150.1	NA	Protein of unknown function (DUF295)	brev.70
Aqcoe1G411000.1	0.174092	7.16001	20.346	0.00168373	0.0128167	AT4G33070.1	NA	Thiamine pyrophosphate dependent pyruvate decarboxylase family protein	brev.70
Aqcoe2G092000.1	0.174098	6.51292	11.6491	0.00835888	0.0383173	AT3G51850.1	CPK13	calcium-dependent protein kinase 13	brev.70
Aqcoe7G410100.1	0.174306	5.56872	13.9967	0.00508808	0.0273011	AT4G36250.1	ALDH3F1	aldehyde dehydrogenase 3F1	brev.70
Aqcoe6G278600.1	0.175036	6.43476	17.078	0.00286861	0.0183343	AT2G27710.4	NA	60S acidic ribosomal protein family	brev.70
Aqcoe2G133800.1	0.175873	5.94061	13.4972	0.00562754	0.0293208	AT4G19180.1	NA	GDA1/CD39 nucleoside phosphatase family protein	brev.70
Aqcoe3G161200.1	0.175949	7.36984	15.6174	0.00372742	0.0220024	AT3G52580.1	NA	Ribosomal protein S11 family protein	brev.70
Aqcoe2G359500.1	0.176466	5.26607	11.9085	0.00788887	0.0368531	AT1G04230.1	NA	Protein of unknown function (DUF2361)	brev.70
Aqcoe7G012900.1	0.176562	4.99085	11.6787	0.00830352	0.0381231	AT1G74040.1	IMS1,IPMS2,MAML-3	2-isopropylmalate synthase 1	brev.70
Aqcoe1G055300.1	0.176969	7.234	16.3425	0.0032663	0.0200822	AT3G11940.2	AML1,ATRPS5A,RPS5A	ribosomal protein 5A	brev.70
Aqcoe3G231400.1	0.176973	7.08394	17.1067	0.00285432	0.0182828	AT5G16680.1	NA	RING/FYVE/PHD zinc finger superfamily protein	brev.70
Aqcoe1G206800.1	0.177191	4.94154	11.8494	0.007993	0.0372349	AT4G26600.1	NA	S-adenosyl-L-methionine-dependent methyltransferases superfamily protein	brev.70
Aqcoe5G143900.1	0.177554	5.78717	11.5126	0.00862011	0.0391785	AT4G06744.1	NA	Leucine-rich repeat (LRR) family protein	brev.70
Aqcoe0724s0001.1	0.177603	5.34742	16.1052	0.00340901	0.0207353	AT1G78570.1	ATRHM1,RHM1,ROL1	rhamnose biosynthesis 1	brev.70
Aqcoe1G040200.1	0.1777	5.06168	17.4094	0.00270908	0.0176104	AT1G72440.1	EDA25,SWA2	CCAAT-binding factor	brev.70
Aqcoe3G209200.1	0.177732	5.80088	14.7834	0.0043621	0.0245417	AT3G03120.1	ARFB1C,ATARFB1C	ADP-ribosylation factor B1C	brev.70
Aqcoe3G293000.1	0.178268	6.84147	21.0721	0.00150872	0.0119376	AT1G60170.1	emb1220	pre-mRNA processing ribonucleoprotein binding region-containing protein	brev.70
Aqcoe1G458900.1	0.178448	6.51226	18.4884	0.00226043	0.0154864	AT1G60970.1	NA	SNARE-like superfamily protein	brev.70
Aqcoe3G266400.1	0.178883	7.32346	10.722	0.0103503	0.0445815	AT3G07770.1	AtHsp90-6,AtHsp90.6,Hsp89.1	HEAT SHOCK PROTEIN 89.1	brev.70
Aqcoe5G112900.1	0.179195	5.2275	17.1818	0.00281741	0.0181387	AT4G38180.1	FRS5	FAR1-related sequence 5	brev.70
Aqcoe2G155100.1	0.179373	5.61204	16.737	0.00304507	0.0191087	AT2G37990.1	NA	ribosome biogenesis regulatory protein (RRS1) family protein	brev.70
Aqcoe6G014300.1	0.179557	4.87978	12.0244	0.00768949	0.036214	AT1G35660.1	NA	NA	brev.70
Aqcoe7G343300.1	0.179966	9.42077	15.9801	0.00348736	0.0210448	AT3G26618.1	ERF1-3	eukaryotic release factor 1-3	brev.70
Aqcoe5G086300.1	0.180284	7.94331	16.3907	0.00323824	0.0199654	AT2G01250.1	NA	Ribosomal protein L30/L7 family protein	brev.70
Aqcoe1G242800.1	0.180444	6.48067	20.7005	0.0015953	0.0123727	AT2G34040.1	NA	Apoptosis inhibitory protein 5 (API5)	brev.70
Aqcoe5G286000.1	0.180508	7.51996	14.7236	0.00441255	0.0247544	AT5G08290.1	YLS8	mRNA splicing factor, thioredoxin-like U5 snRNP	brev.70
Aqcoe7G393500.1	0.180613	5.35874	12.6306	0.006743	0.0332266	AT4G14770.1	ATTCX2,TCX2	TESMIN/TSO1-like CXC 2	brev.70
Aqcoe5G000500.1	0.180867	5.57406	15.3314	0.00393134	0.0228552	AT1G06110.1	SKIP16	SKP1/ASK-interacting protein 16	brev.70
Aqcoe2G140000.1	0.181388	6.66394	15.7539	0.00363474	0.0216232	AT3G48820.1	NA	Glycosyltransferase family 29 (sialyltransferase) family protein	brev.70
Aqcoe5G022100.1	0.181394	6.8084	17.5699	0.00263579	0.0172774	AT4G27090.1	NA	Ribosomal protein L14	brev.70
Aqcoe3G182200.1	0.1815	6.3601	19.5024	0.0019198	0.0140136	AT3G27020.1	YSL6	YELLOW STRIPE like 6	brev.70
Aqcoe7G007500.1	0.181654	3.99452	10.9718	0.00976045	0.0426898	AT4G31720.1	STG1,TAF10,TAFII15	TBP-associated factor II 15	brev.70
Aqcoe5G087600.1	0.182232	8.2513	20.3961	0.00167087	0.0127545	AT3G05530.1	ATS6A.2,RPT5A	regulatory particle triple-A ATPase 5A	brev.70
Aqcoe1G092100.1	0.182412	5.18471	12.0916	0.00757687	0.0358518	AT5G59020.1	NA	Protein of unknown function (DUF3527)	brev.70
Aqcoe6G007200.1	0.182839	6.11633	12.5168	0.00690921	0.0337851	AT5G63640.1	NA	ENTH/VHS/GAT family protein	brev.70
Aqcoe5G163100.1	0.183113	5.68215	12.0375	0.00766739	0.0361557	AT5G50010.1	NA	sequence-specific DNA binding transcription factors;transcription regulators	brev.70
Aqcoe1G105300.1	0.183353	5.56025	14.3074	0.00478466	0.0261915	AT5G59550.1	NA	zinc finger (C3HC4-type RING finger) family protein	brev.70
Aqcoe7G006800.1	0.183408	5.79311	13.3944	0.00574722	0.0297858	AT5G53060.1	NA	RNA-binding KH domain-containing protein	brev.70
Aqcoe5G360300.1	0.183869	4.78764	12.6722	0.00668354	0.0330167	AT1G67420.2	NA	Zn-dependent exopeptidases superfamily protein	brev.70
Aqcoe6G297100.1	0.183908	5.07197	13.0241	0.00620533	0.0313038	AT2G18990.1	TXND9	thioredoxin domain-containing protein 9 homolog	brev.70
Aqcoe2G291800.1	0.184123	5.89618	13.7101	0.00538935	0.0284584	AT4G02400.1	NA	U3 ribonucleoprotein (Utp) family protein	brev.70
Aqcoe3G045000.1	0.184182	6.90933	14.2944	0.00479692	0.0262342	AT1G25540.1	PFT1	phytochrome and flowering time regulatory protein (PFT1)	brev.70
Aqcoe3G365900.1	0.184559	5.24361	15.5997	0.00373968	0.0220613	AT1G06010.1	NA	NA	brev.70
Aqcoe5G241600.1	0.184646	5.66516	13.1815	0.00600526	0.0305746	AT5G24320.1	NA	Transducin/WD40 repeat-like superfamily protein	brev.70
Aqcoe7G062900.1	0.184652	5.22376	16.8578	0.00298107	0.018821	AT1G12450.1	NA	SNARE associated Golgi protein family	brev.70
Aqcoe2G342800.1	0.185251	6.83071	13.8057	0.00528643	0.0280918	AT4G02740.1	NA	F-box/RNI-like superfamily protein	brev.70
Aqcoe5G019400.1	0.185259	7.30744	14.0731	0.00501126	0.0270107	AT4G14300.1	NA	RNA-binding (RRM/RBD/RNP motifs) family protein	brev.70
Aqcoe3G402400.1	0.185491	6.45096	14.1045	0.00498012	0.0268856	AT1G71070.1	NA	Core-2/I-branching beta-1,6-N-acetylglucosaminyltransferase family protein	brev.70
Aqcoe7G093000.1	0.18586	5.3099	19.3037	0.00198127	0.0143258	AT5G61330.1	NA	rRNA processing protein-related	brev.70
Aqcoe5G289100.1	0.186064	4.56617	11.268	0.00911414	0.0406995	AT1G16250.1	NA	Galactose oxidase/kelch repeat superfamily protein	brev.70
Aqcoe1G179300.1	0.186208	5.35747	11.1798	0.00930082	0.0412613	AT5G58230.1	ATMSI1,MEE70,MSI1	Transducin/WD40 repeat-like superfamily protein	brev.70
Aqcoe5G089000.1	0.186606	5.84655	14.9553	0.00422091	0.0240312	AT2G47640.1	NA	Small nuclear ribonucleoprotein family protein	brev.70
Aqcoe5G375600.1	0.186897	5.04219	13.1993	0.00598316	0.0305316	AT3G27310.1	PUX1	plant UBX domain-containing protein 1	brev.70
Aqcoe0609s0003.1	0.186999	5.11175	12.4508	0.00700786	0.0340471	NA	NA	NA	brev.70
Aqcoe6G272800.1	0.187244	5.43732	17.0238	0.00289579	0.0184013	AT3G19640.1	MGT4,MRS2-3	magnesium transporter 4	brev.70
Aqcoe7G308600.1	0.187388	4.10709	12.2086	0.00738546	0.0352299	AT5G10750.1	NA	Protein of unknown function (DUF1336)	brev.70
Aqcoe2G070200.1	0.187649	6.46506	12.2916	0.00725333	0.0348946	AT1G06820.1	CCR2,CRTISO	carotenoid isomerase	brev.70
Aqcoe1G225400.1	0.187654	5.02669	11.7436	0.00818373	0.0377897	AT3G58630.1	NA	sequence-specific DNA binding transcription factors	brev.70
Aqcoe3G263500.1	0.187723	4.34736	13.0381	0.00618721	0.0312392	AT5G47180.2	NA	Plant VAMP (vesicle-associated membrane protein) family protein	brev.70
Aqcoe6G000700.1	0.187808	6.85176	17.1139	0.00285078	0.0182744	AT5G10860.1	NA	Cystathionine beta-synthase (CBS) family protein	brev.70
Aqcoe3G432000.1	0.187963	6.22184	12.2573	0.00730759	0.0349516	AT2G02160.1	NA	CCCH-type zinc finger family protein	brev.70
Aqcoe1G497100.1	0.188196	5.77933	14.176	0.00491014	0.0266393	AT5G03160.1	ATP58IPK,P58IPK	homolog of mamallian P58IPK	brev.70
Aqcoe7G361900.1	0.188344	5.48322	19.7244	0.00185392	0.0137055	AT2G01250.1	NA	Ribosomal protein L30/L7 family protein	brev.70
Aqcoe1G037900.1	0.188759	4.92061	17.0446	0.00288532	0.0183546	AT2G41460.1	ARP	apurinic endonuclease-redox protein	brev.70
Aqcoe1G145600.1	0.188834	6.26718	28.1501	0.000588	0.00625825	AT5G60550.1	ATSNAK1,GRIK2	geminivirus rep interacting kinase 2	brev.70
Aqcoe1G103300.1	0.188894	5.06032	11.7334	0.00820245	0.037821	AT3G55550.1	NA	Concanavalin A-like lectin protein kinase family protein	brev.70
Aqcoe7G285900.1	0.189046	5.92436	21.6744	0.00138035	0.0111779	AT5G35330.3	ATMBD2,MBD02,MBD2	methyl-CPG-binding domain protein 02	brev.70
Aqcoe2G361900.1	0.18917	4.99859	11.1213	0.00942736	0.0416339	AT5G43670.1	NA	Sec23/Sec24 protein transport family protein	brev.70
Aqcoe6G019000.1	0.189588	4.56951	13.4206	0.00571637	0.0296696	AT2G17970.1	NA	2-oxoglutarate (2OG) and Fe(II)-dependent oxygenase superfamily protein	brev.70
Aqcoe1G286100.1	0.189819	4.39162	12.3912	0.00709851	0.0343	AT3G58600.1	NA	Adaptin ear-binding coat-associated protein 1 NECAP-1	brev.70
Aqcoe2G180100.1	0.189922	4.38278	14.0838	0.0050006	0.0269714	AT2G37500.1	NA	arginine biosynthesis protein ArgJ family	brev.70
Aqcoe2G433800.1	0.190346	8.49783	14.8552	0.00430243	0.0243146	AT5G39740.1	OLI7,RPL5B	ribosomal protein L5 B	brev.70
Aqcoe1G314900.1	0.190467	4.69154	14.5707	0.00454494	0.025232	AT4G21670.1	ATCPL1,CPL1,FRY2	C-terminal domain phosphatase-like 1	brev.70
Aqcoe5G358300.1	0.191278	5.38834	15.9156	0.00352862	0.0212066	AT3G27100.1	NA	NA	brev.70
Aqcoe1G166300.1	0.191888	7.35962	23.1332	0.00112122	0.00967156	AT4G16660.1	NA	heat shock protein 70 (Hsp 70) family protein	brev.70
Aqcoe5G286500.1	0.192194	6.45405	13.3624	0.00578508	0.0299302	AT5G26710.1	NA	Glutamyl/glutaminyl-tRNA synthetase, class Ic	brev.70
Aqcoe1G119800.1	0.192841	5.99857	19.7674	0.00184147	0.0136511	AT1G03910.1	NA	NA	brev.70
Aqcoe5G407600.1	0.192929	5.09949	21.6964	0.00137591	0.011147	AT4G16720.1	NA	Ribosomal protein L23/L15e family protein	brev.70
Aqcoe6G257300.1	0.193186	5.60549	17.1437	0.00283605	0.0181989	AT3G54340.1	AP3,ATAP3	K-box region and MADS-box transcription factor family protein	brev.70
Aqcoe7G049300.1	0.193625	4.46119	12.6952	0.00665092	0.0328925	AT1G01880.1	NA	5\'-3\' exonuclease family protein	brev.70
Aqcoe0143s0002.1	0.193914	5.28377	11.342	0.00896112	0.0401947	AT3G02420.1	NA	NA	brev.70
Aqcoe3G442100.1	0.194076	3.92977	12.1908	0.00741408	0.0353186	AT5G23395.1	MIA40	Cox19-like CHCH family protein	brev.70
Aqcoe7G387800.1	0.194711	5.52373	22.9808	0.00114529	0.00982527	AT5G20180.2	NA	Ribosomal protein L36	brev.70
Aqcoe6G292200.1	0.195655	4.46268	11.7185	0.00822974	0.0378715	AT1G80560.1	ATIMD2,IMD2	isopropylmalate dehydrogenase 2	brev.70
Aqcoe3G247500.1	0.195667	5.36153	23.035	0.00113666	0.00977027	AT2G44680.1	CKB4	casein kinase II beta subunit 4	brev.70
Aqcoe2G336300.1	0.195721	5.84944	19.3517	0.00196619	0.0142576	AT3G06035.1	NA	Glycoprotein membrane precursor GPI-anchored	brev.70
Aqcoe5G012200.1	0.195969	7.03094	18.6732	0.00219308	0.0152698	AT2G01250.1	NA	Ribosomal protein L30/L7 family protein	brev.70
Aqcoe3G073900.1	0.196017	5.23388	12.136	0.00750355	0.0356292	AT5G16260.1	ELF9	RNA binding (RRM/RBD/RNP motifs) family protein	brev.70
Aqcoe7G077000.1	0.196712	7.18226	13.6652	0.00543848	0.0286663	AT4G12400.2	NA	stress-inducible protein, putative	brev.70
Aqcoe3G035600.1	0.196728	5.48831	12.4694	0.00697984	0.0339944	AT1G48840.1	NA	Plant protein of unknown function (DUF639)	brev.70
Aqcoe2G123300.1	0.196963	5.87838	16.8994	0.00295939	0.0187109	AT3G52220.1	NA	NA	brev.70
Aqcoe4G085200.1	0.197971	4.96236	11.2392	0.00917457	0.0409126	AT2G33845.1	NA	Nucleic acid-binding, OB-fold-like protein	brev.70
Aqcoe1G009900.1	0.198034	6.67604	14.1882	0.00489834	0.0266072	AT1G15780.1	NA	NA	brev.70
Aqcoe2G143300.1	0.198344	3.7917	10.8544	0.0100322	0.0435881	NA	NA	NA	brev.70
Aqcoe5G346800.1	0.19859	5.89906	23.1367	0.00112067	0.00967156	AT3G62870.1	NA	Ribosomal protein L7Ae/L30e/S12e/Gadd45 family protein	brev.70
Aqcoe7G020000.1	0.199261	8.26802	14.0499	0.0050344	0.0271122	AT1G64110.2	NA	P-loop containing nucleoside triphosphate hydrolases superfamily protein	brev.70
Aqcoe5G447500.1	0.19945	4.26475	10.2454	0.0116037	0.0483264	AT3G48110.1	EDD,EDD1	glycine-tRNA ligases	brev.70
Aqcoe2G392900.1	0.199455	5.66202	12.9192	0.00634333	0.0317816	AT3G07530.1	NA	NA	brev.70
Aqcoe4G261300.1	0.199519	5.41449	17.2507	0.00278406	0.0179633	AT4G21450.1	NA	PapD-like superfamily protein	brev.70
Aqcoe6G031000.1	0.199546	3.95077	12.2305	0.00735022	0.0350998	AT2G13440.1	NA	glucose-inhibited division family A protein	brev.70
Aqcoe3G332900.1	0.19986	5.6447	15.054	0.00414244	0.0236904	AT1G14340.1	NA	RNA-binding (RRM/RBD/RNP motifs) family protein	brev.70
Aqcoe1G324800.1	0.200137	5.07547	15.6442	0.00370898	0.0219315	AT1G61250.1	SC3	secretory carrier 3	brev.70
Aqcoe2G387600.1	0.200365	6.43914	23.9466	0.00100278	0.00896952	AT1G04780.1	NA	Ankyrin repeat family protein	brev.70
Aqcoe4G177000.1	0.200489	4.04918	11.4028	0.00883764	0.0397875	AT5G54910.1	NA	DEA(D/H)-box RNA helicase family protein	brev.70
Aqcoe7G152800.1	0.200596	6.37171	23.5703	0.00105555	0.00925005	AT4G21670.1	ATCPL1,CPL1,FRY2	C-terminal domain phosphatase-like 1	brev.70
Aqcoe1G389600.1	0.20061	5.46262	22.0168	0.00131338	0.0107843	AT4G33680.1	AGD2	Pyridoxal phosphate (PLP)-dependent transferases superfamily protein	brev.70
Aqcoe2G017100.1	0.20103	5.16414	11.1111	0.00944951	0.0417213	AT5G52820.1	NA	WD-40 repeat family protein / notchless protein, putative	brev.70
Aqcoe7G164800.1	0.201201	5.85248	13.2966	0.00586406	0.0301872	AT1G27600.1	I9H,IRX9-L	Nucleotide-diphospho-sugar transferases superfamily protein	brev.70
Aqcoe4G010600.1	0.20134	11.6874	11.9826	0.00776076	0.0364575	AT3G18080.1	BGLU44	B-S glucosidase 44	brev.70
Aqcoe2G032500.1	0.20225	5.99386	15.1711	0.00405163	0.0233389	AT5G04040.1	SDP1	Patatin-like phospholipase family protein	brev.70
Aqcoe2G383700.1	0.202543	6.61532	21.0289	0.00151849	0.0119907	AT1G04510.1	MAC3A	MOS4-associated complex 3A	brev.70
Aqcoe7G423500.1	0.203067	5.1527	22.2656	0.00126724	0.010533	AT4G24290.2	NA	MAC/Perforin domain-containing protein	brev.70
Aqcoe7G290500.1	0.203123	5.05148	15.9922	0.00347965	0.0210292	AT2G19080.1	NA	metaxin-related	brev.70
Aqcoe4G279200.1	0.203173	4.99844	13.5793	0.00553412	0.0289619	AT4G12570.1	UPL5	ubiquitin protein ligase 5	brev.70
Aqcoe4G261100.1	0.203207	5.62258	26.2893	0.000738	0.00735572	AT4G21450.1	NA	PapD-like superfamily protein	brev.70
Aqcoe2G276600.1	0.203415	4.66862	13.0836	0.00612879	0.0310242	AT4G02070.1	ATMSH6,MSH6,MSH6-1	MUTS homolog 6	brev.70
Aqcoe2G397200.1	0.203572	6.26021	15.7353	0.00364719	0.0216607	AT1G60500.1	DRP4C	Dynamin related protein 4C	brev.70
Aqcoe5G003900.1	0.203658	4.61838	15.0526	0.00414354	0.0236904	AT2G43110.1	NA	NA	brev.70
Aqcoe5G368000.1	0.203878	5.93698	10.8696	0.00999652	0.0435042	AT1G56110.1	NOP56	homolog of nucleolar protein NOP56	brev.70
Aqcoe1G400400.1	0.204137	9.0194	12.7875	0.006522	0.0324095	AT2G40540.2	ATKT2,ATKUP2,KT2,KUP2,SHY3,TRK2	potassium transporter 2	brev.70
Aqcoe7G097600.1	0.204164	5.06265	12.0729	0.00760799	0.0359797	AT3G10530.1	NA	Transducin/WD40 repeat-like superfamily protein	brev.70
Aqcoe2G328100.1	0.204245	5.62079	25.3051	0.000838	0.00796847	AT3G07180.1	NA	GPI transamidase component PIG-S-related	brev.70
Aqcoe7G200600.1	0.205616	6.91684	13.9632	0.00512212	0.0274204	AT2G26900.1	NA	Sodium Bile acid symporter family	brev.70
Aqcoe2G122300.1	0.205884	6.69068	20.692	0.00159735	0.0123777	AT5G22400.1	NA	Rho GTPase activating protein with PAK-box/P21-Rho-binding domain	brev.70
Aqcoe6G205200.1	0.206044	5.82347	11.9945	0.00774043	0.0363815	AT3G01160.1	NA	NA	brev.70
Aqcoe2G250500.1	0.206838	4.44612	11.3866	0.00887027	0.039914	AT5G07610.1	NA	F-box family protein	brev.70
Aqcoe5G263600.1	0.207082	4.95858	12.6579	0.00670391	0.0330988	AT5G63970.2	NA	Copine (Calcium-dependent phospholipid-binding protein) family	brev.70
Aqcoe2G407300.1	0.207094	8.02339	19.6074	0.00188828	0.0138755	AT3G52730.1	NA	ubiquinol-cytochrome C reductase UQCRX/QCR9-like family protein	brev.70
Aqcoe2G241300.1	0.20717	3.39716	10.3361	0.0113513	0.0475335	NA	NA	NA	brev.70
Aqcoe6G168000.1	0.207289	5.39248	10.9741	0.0097551	0.0426855	AT2G28480.1	NA	RNA-binding CRS1 / YhbY (CRM) domain protein	brev.70
Aqcoe1G101400.1	0.207488	5.20206	14.8144	0.00433618	0.0244714	AT1G11510.1	NA	DNA-binding storekeeper protein-related transcriptional regulator	brev.70
Aqcoe1G486300.1	0.207725	6.50429	17.4857	0.00267391	0.0174507	AT5G13520.1	NA	peptidase M1 family protein	brev.70
Aqcoe2G120000.1	0.20779	6.40642	15.2071	0.00402425	0.0232363	AT3G52590.1	EMB2167,ERD16,HAP4,UBQ1	ubiquitin extension protein 1	brev.70
Aqcoe3G075100.1	0.207949	5.41275	15.5755	0.00375649	0.0221086	AT5G38720.1	NA	NA	brev.70
Aqcoe7G104200.1	0.20825	4.37501	11.5843	0.00848162	0.0387791	AT3G27100.1	NA	NA	brev.70
Aqcoe6G090000.1	0.208607	6.12016	14.0043	0.00508033	0.0272928	AT3G21175.2	GATA24,TIFY2B,ZML1	ZIM-like 1	brev.70
Aqcoe3G104700.1	0.208786	5.51688	24.4297	0.00094	0.00859867	AT1G70180.2	NA	Sterile alpha motif (SAM) domain-containing protein	brev.70
Aqcoe3G273100.1	0.20939	4.89838	17.8413	0.00251731	0.0167198	AT5G28780.1	NA	PIF1 helicase	brev.70
Aqcoe1G008200.1	0.209977	6.47904	27.8264	0.000611	0.00644376	AT2G40950.1	BZIP17	Basic-leucine zipper (bZIP) transcription factor family protein	brev.70
Aqcoe7G128300.1	0.210328	5.23309	15.4362	0.00385507	0.0225307	AT3G13750.1	BGAL1	beta galactosidase 1	brev.70
Aqcoe7G397900.1	0.210382	5.69041	13.1665	0.00602395	0.0306255	AT4G32551.1	LUG,RON2	LisH dimerisation motif;WD40/YVTN repeat-like-containing domain	brev.70
Aqcoe2G434400.1	0.211192	4.38481	13.3164	0.00584008	0.0301077	AT1G05180.1	AXR1	NAD(P)-binding Rossmann-fold superfamily protein	brev.70
Aqcoe5G242800.1	0.211456	4.65886	19.2919	0.001985	0.0143433	AT4G18490.1	NA	NA	brev.70
Aqcoe3G364400.1	0.211633	4.45567	13.0597	0.00615944	0.0311436	AT5G60990.1	NA	DEA(D/H)-box RNA helicase family protein	brev.70
Aqcoe1G477600.1	0.212049	5.96494	20.4	0.00166987	0.0127545	AT3G55140.1	NA	Pectin lyase-like superfamily protein	brev.70
Aqcoe5G088700.1	0.212775	5.68976	11.4484	0.00874654	0.039539	AT5G50460.1	NA	secE/sec61-gamma protein transport protein	brev.70
Aqcoe1G014000.1	0.213061	5.05513	17.4523	0.00268927	0.0175121	AT2G36960.3	TKI1	TSL-kinase interacting protein 1	brev.70
Aqcoe6G148100.1	0.213332	4.75424	13.1757	0.00601258	0.0305942	AT1G47490.1	ATRBP47C,RBP47C	RNA-binding protein 47C	brev.70
Aqcoe2G064900.1	0.213408	5.88895	20.0298	0.00176778	0.0132272	AT5G35910.1	NA	Polynucleotidyl transferase, ribonuclease H fold protein with HRDC domain	brev.70
Aqcoe1G234100.1	0.213495	9.89231	10.9964	0.0097045	0.0424855	AT5G56000.1	AtHsp90.4,Hsp81.4	HEAT SHOCK PROTEIN 81.4	brev.70
Aqcoe1G160300.1	0.213536	5.40167	14.1176	0.00496725	0.0268573	AT1G79380.1	NA	Ca(2)-dependent phospholipid-binding protein (Copine) family	brev.70
Aqcoe3G387700.1	0.21357	4.75285	10.3305	0.0113665	0.0475721	AT4G21105.1	NA	cytochrome-c oxidases;electron carriers	brev.70
Aqcoe1G175900.1	0.214256	4.00527	11.0956	0.00948365	0.0418406	AT3G60500.1	CER7,G3	3\'-5\'-exoribonuclease family protein	brev.70
Aqcoe5G394400.1	0.214285	4.02248	10.9423	0.00982793	0.0429083	AT5G14430.1	NA	S-adenosyl-L-methionine-dependent methyltransferases superfamily protein	brev.70
Aqcoe6G057600.1	0.214315	4.25557	12.4917	0.00694653	0.0339145	AT5G10070.1	NA	RNase L inhibitor protein-related	brev.70
Aqcoe7G056100.1	0.215001	5.99169	14.5708	0.00454483	0.025232	AT3G03810.1	EDA30	O-fucosyltransferase family protein	brev.70
Aqcoe3G080300.1	0.215729	6.13755	23.6522	0.00104377	0.00919617	AT1G18800.1	NRP2	NAP1-related protein 2	brev.70
Aqcoe7G275300.1	0.215815	4.67403	14.2291	0.00485897	0.0264749	AT3G58570.1	NA	P-loop containing nucleoside triphosphate hydrolases superfamily protein	brev.70
Aqcoe1G453000.1	0.215864	6.00946	16.7085	0.0030604	0.0191708	AT4G32620.2	NA	Enhancer of polycomb-like transcription factor protein	brev.70
Aqcoe1G250700.1	0.216215	6.65422	15.2049	0.00402591	0.0232363	AT2G20530.2	ATPHB6,PHB6	prohibitin 6	brev.70
Aqcoe6G019700.1	0.216236	5.33099	12.5864	0.00680704	0.0334114	AT1G44780.1	NA	NA	brev.70
Aqcoe1G456800.1	0.216246	7.43934	20.1283	0.00174104	0.0131225	AT2G36460.1	NA	Aldolase superfamily protein	brev.70
Aqcoe3G030900.1	0.216591	5.22248	15.2151	0.00401818	0.0232222	AT3G18290.1	BTS,EMB2454	zinc finger protein-related	brev.70
Aqcoe1G487300.1	0.216707	9.18981	18.4802	0.00226346	0.0155012	AT2G16600.1	ROC3	rotamase CYP 3	brev.70
Aqcoe1G302100.1	0.216998	3.48559	10.4056	0.0111623	0.0469991	AT1G20380.1	NA	Prolyl oligopeptidase family protein	brev.70
Aqcoe7G345100.1	0.217237	6.27745	24.0705	0.000986	0.00890653	AT2G34357.1	NA	ARM repeat superfamily protein	brev.70
Aqcoe1G246200.1	0.217572	6.70581	18.2324	0.002358	0.0159441	AT5G46020.1	NA	NA	brev.70
Aqcoe3G356700.1	0.217683	5.83984	21.7529	0.00136463	0.0110794	AT1G69360.1	NA	Plant protein of unknown function (DUF863)	brev.70
Aqcoe3G305000.1	0.218322	6.40332	18.5914	0.0022226	0.0153405	AT5G62575.2	NA	NA	brev.70
Aqcoe3G269200.1	0.218385	5.24111	17.7216	0.00256877	0.0170138	AT1G67325.1	NA	Ran BP2/NZF zinc finger-like superfamily protein	brev.70
Aqcoe1G018100.1	0.218564	4.48916	13.57	0.00554461	0.0290002	NA	NA	NA	brev.70
Aqcoe2G410000.1	0.218905	6.73411	30.4707	0.000449	0.00530417	AT4G18100.1	NA	Ribosomal protein L32e	brev.70
Aqcoe1G199000.1	0.219132	6.1061	28.6979	0.000551	0.00601742	AT1G06490.1	ATGSL07,atgsl7,gsl07	glucan synthase-like 7	brev.70
Aqcoe1G444000.1	0.219183	3.90003	11.0365	0.00961459	0.042249	AT2G27470.1	NF-YB11	nuclear factor Y, subunit B11	brev.70
Aqcoe3G075200.1	0.219243	4.4495	15.0626	0.00413567	0.0236683	AT5G27990.1	NA	Pre-rRNA-processing protein TSR2, conserved region	brev.70
Aqcoe5G185900.1	0.21975	7.98424	21.3273	0.00145259	0.0115924	AT5G43010.1	RPT4A	regulatory particle triple-A ATPase 4A	brev.70
Aqcoe6G017200.1	0.220192	6.20359	17.3955	0.00271555	0.0176376	AT4G08230.1	NA	glycine-rich protein	brev.70
Aqcoe3G428500.1	0.220324	5.65624	28.8526	0.000541	0.00595756	AT1G65840.1	ATPAO4,PAO4	polyamine oxidase 4	brev.70
Aqcoe2G008600.1	0.220362	5.40912	18.9226	0.00210611	0.0148805	AT5G06770.1	NA	KH domain-containing protein / zinc finger (CCCH type) family protein	brev.70
Aqcoe5G437200.1	0.22037	6.93003	18.7135	0.00217873	0.0152106	AT4G01320.1	ATSTE24,STE24	Peptidase family M48 family protein	brev.70
Aqcoe1G076000.1	0.220442	9.14275	10.5986	0.0106579	0.0454759	AT5G22060.1	ATJ2,J2	DNAJ homologue 2	brev.70
Aqcoe4G036200.1	0.221152	3.79558	12.6192	0.0067594	0.0332887	AT3G59500.1	NA	Integral membrane HRF1 family protein	brev.70
Aqcoe2G393100.1	0.221155	7.74443	28.2681	0.00058	0.00621593	AT4G40030.2	NA	Histone superfamily protein	brev.70
Aqcoe1G222300.1	0.221534	5.91615	14.5308	0.00458029	0.0253883	AT2G34780.1	EMB1611,MEE22	maternal effect embryo arrest 22	brev.70
Aqcoe7G337600.1	0.221701	3.56755	10.886	0.00995826	0.0434235	AT1G51160.1	NA	SNARE-like superfamily protein	brev.70
Aqcoe7G369400.1	0.221823	6.01807	20.6299	0.00161246	0.0124455	AT5G11040.1	AtTRS120,TRS120	TRS120	brev.70
Aqcoe2G138800.1	0.221896	5.20554	26.7458	0.000697	0.00704693	AT2G43980.1	AtITPK4,ITPK4	inositol 1,3,4-trisphosphate 5/6-kinase 4	brev.70
Aqcoe3G382300.1	0.222261	4.44978	15.1345	0.00407979	0.0234399	AT5G11390.1	WIT1	WPP domain-interacting protein 1	brev.70
Aqcoe1G052400.1	0.222594	4.7504	16.7598	0.00303283	0.0190523	AT5G03500.1	NA	Mediator complex, subunit Med7	brev.70
Aqcoe2G105600.1	0.222661	4.3522	13.8753	0.00521308	0.0277605	AT1G17880.1	ATBTF3,BTF3	basic transcription factor 3	brev.70
Aqcoe1G111700.1	0.222675	7.87641	21.5658	0.00140245	0.0112946	AT3G44750.1	ATHD2A,HD2A,HDA3,HDT1	histone deacetylase 3	brev.70
Aqcoe1G355000.1	0.222993	6.75866	12.2748	0.00727972	0.0349329	AT3G08590.2	NA	Phosphoglycerate mutase, 2,3-bisphosphoglycerate-independent	brev.70
Aqcoe1G219200.1	0.223206	3.63836	11.7844	0.00810956	0.0376247	AT1G78650.1	POLD3	DNA-directed DNA polymerases	brev.70
Aqcoe7G005100.1	0.223868	3.94086	14.4739	0.00463133	0.0256067	AT4G24060.1	NA	Dof-type zinc finger DNA-binding family protein	brev.70
Aqcoe6G086200.1	0.224533	4.67212	18.1393	0.00239476	0.0161184	AT4G39880.1	NA	Ribosomal protein L23/L15e family protein	brev.70
Aqcoe7G398300.1	0.225167	4.03388	12.7374	0.00659157	0.0327184	AT1G79950.1	NA	RAD3-like DNA-binding helicase protein	brev.70
Aqcoe3G370300.1	0.225783	7.23969	19.6315	0.00188113	0.0138403	AT5G60980.2	NA	Nuclear transport factor 2 (NTF2) family protein with RNA binding (RRM-RBD-RNP motifs) domain	brev.70
Aqcoe5G050300.1	0.225881	7.57839	26.1536	0.000751	0.00742549	AT5G48385.1	NA	FRIGIDA-like protein	brev.70
Aqcoe1G065500.1	0.226598	5.60406	14.859	0.00429929	0.0243125	AT5G44500.2	NA	Small nuclear ribonucleoprotein family protein	brev.70
Aqcoe3G096000.1	0.226963	7.26049	29.1538	0.000522	0.00584019	AT5G27470.1	NA	seryl-tRNA synthetase / serine--tRNA ligase	brev.70
Aqcoe5G074200.1	0.227098	3.88942	14.5754	0.00454082	0.0252273	AT3G48860.2	NA	NA	brev.70
Aqcoe4G024300.1	0.227422	6.40422	24.0763	0.000985	0.00890408	AT3G58770.1	NA	NA	brev.70
Aqcoe2G056900.1	0.227909	5.19637	20.3944	0.0016713	0.0127545	AT5G18110.1	NCBP	novel cap-binding protein	brev.70
Aqcoe3G007900.1	0.228106	4.96105	11.4271	0.00878895	0.0396696	AT1G24764.1	ATMAP70-2,MAP70-2	microtubule-associated proteins 70-2	brev.70
Aqcoe5G283500.1	0.228707	5.09678	23.7614	0.00102833	0.00911022	AT1G21610.3	NA	wound-responsive family protein	brev.70
Aqcoe5G199800.1	0.228945	3.70054	11.4859	0.00867246	0.0393251	AT5G16750.1	TOZ	Transducin family protein / WD-40 repeat family protein	brev.70
Aqcoe7G345500.1	0.229181	4.44089	15.3217	0.00393844	0.0228814	AT4G30850.2	HHP2	heptahelical transmembrane protein2	brev.70
Aqcoe1G486400.1	0.229455	5.33356	17.01	0.00290276	0.0184389	AT3G55005.1	TON1B	tonneau 1b (TON1b)	brev.70
Aqcoe3G355100.1	0.229566	4.96527	19.0214	0.00207282	0.0147457	AT3G08750.1	NA	F-box and associated interaction domains-containing protein	brev.70
Aqcoe2G049600.1	0.229743	5.00925	22.5317	0.00122007	0.0102804	AT3G61710.1	ATATG6,AtBECLIN1,ATG6,BECLIN1	AUTOPHAGY 6	brev.70
Aqcoe4G008100.1	0.229965	7.69144	27.3705	0.000646	0.00668205	AT5G62690.1	TUB2	tubulin beta chain 2	brev.70
Aqcoe5G165800.1	0.230705	5.47013	23.8255	0.00101939	0.0090649	AT1G54140.1	TAF9,TAFII21	TATA binding protein associated factor 21kDa subunit	brev.70
Aqcoe7G310200.1	0.231018	5.46722	13.1119	0.00609271	0.0308995	AT1G71230.1	AJH2,CSN5,CSN5B	COP9-signalosome 5B	brev.70
Aqcoe4G201500.1	0.23109	3.62214	15.9389	0.00351364	0.0211671	AT1G08760.1	NA	Plant protein of unknown function (DUF936)	brev.70
Aqcoe5G298600.1	0.231656	4.89613	24.8732	0.000886	0.00830996	AT1G56590.1	ZIP4	Clathrin adaptor complexes medium subunit family protein	brev.70
Aqcoe6G184600.1	0.231711	6.12007	17.5697	0.00263587	0.0172774	AT2G36390.1	BE3,SBE2.1	starch branching enzyme 2.1	brev.70
Aqcoe1G467700.1	0.231817	6.09344	28.564	0.00056	0.00606824	AT1G75560.2	NA	zinc knuckle (CCHC-type) family protein	brev.70
Aqcoe2G424000.1	0.232947	6.1027	18.7837	0.00215401	0.0150798	AT2G06530.1	VPS2.1	SNF7 family protein	brev.70
Aqcoe2G410400.1	0.232983	3.7719	11.0194	0.00965268	0.042353	AT1G18450.1	ARP4,ATARP4	actin-related protein 4	brev.70
Aqcoe2G325500.1	0.233635	5.35581	14.584	0.00453327	0.025199	NA	NA	NA	brev.70
Aqcoe2G209500.1	0.233677	6.26004	17.5795	0.00263146	0.0172654	AT5G04290.1	KTF1,SPT5L	kow domain-containing transcription factor 1	brev.70
Aqcoe3G258800.1	0.233882	4.19723	16.7763	0.00302403	0.0190309	AT1G32730.1	NA	NA	brev.70
Aqcoe4G002700.1	0.234267	5.73306	26.4398	0.000725	0.00725068	AT5G08420.1	NA	RNA-binding KH domain-containing protein	brev.70
Aqcoe3G200600.1	0.234596	3.91048	14.5995	0.00451962	0.025139	AT3G01920.1	NA	DHBP synthase RibB-like alpha/beta domain	brev.70
Aqcoe5G265400.1	0.234801	4.12317	13.6557	0.00544897	0.028713	AT3G60830.1	ARP7,ATARP7	actin-related protein 7	brev.70
Aqcoe2G100400.1	0.234804	4.69213	10.3578	0.0112917	0.0473742	AT5G64830.1	NA	programmed cell death 2 C-terminal domain-containing protein	brev.70
Aqcoe4G013500.1	0.235498	6.47782	19.1846	0.00201928	0.0144936	AT1G29850.1	NA	double-stranded DNA-binding family protein	brev.70
Aqcoe3G372000.1	0.23576	5.56171	21.4296	0.00143082	0.0114602	AT1G64060.1	ATRBOH F,ATRBOHF,RBOH F,RBOHAP108,RBOHF	respiratory burst oxidase protein F	brev.70
Aqcoe7G421400.1	0.236069	6.37411	17.5085	0.00266352	0.0174087	AT1G67120.1	NA	ATPases;nucleotide binding;ATP binding;nucleoside-triphosphatases;transcription factor binding	brev.70
Aqcoe3G190100.1	0.236776	4.96235	20.17	0.00172988	0.0130601	AT5G14250.1	COP13,CSN3,FUS11	Proteasome component (PCI) domain protein	brev.70
Aqcoe4G090700.1	0.236802	3.92943	11.1635	0.00933588	0.04137	AT4G20280.1	TAF11	TBP-associated factor 11	brev.70
Aqcoe6G133100.1	0.237457	8.26434	13.7139	0.00538515	0.0284448	AT2G15490.3	UGT73B4	UDP-glycosyltransferase 73B4	brev.70
Aqcoe7G376000.1	0.237497	5.67445	10.544	0.0107976	0.0458702	NA	NA	NA	brev.70
Aqcoe5G379100.1	0.237509	6.46897	21.8946	0.0013368	0.0109105	AT1G22860.1	NA	Vacuolar sorting protein 39	brev.70
Aqcoe3G418800.1	0.237672	3.94053	14.2646	0.00482508	0.0263416	AT1G48570.1	NA	zinc finger (Ran-binding) family protein	brev.70
Aqcoe2G049000.1	0.238113	5.02156	11.8123	0.00805931	0.0374409	AT3G17611.1	ATRBL14,RBL14	RHOMBOID-like protein 14	brev.70
Aqcoe2G045300.1	0.238166	4.55816	11.6852	0.00829137	0.0380772	AT5G04130.1	GYRB2	DNA GYRASE B2	brev.70
Aqcoe2G314000.1	0.238673	4.8087	13.3487	0.00580143	0.0299786	AT2G39080.1	NA	NAD(P)-binding Rossmann-fold superfamily protein	brev.70
Aqcoe1G032900.1	0.238714	3.74542	11.4795	0.00868491	0.0393512	AT4G30870.1	ATMUS81,MUS81	Restriction endonuclease, type II-like superfamily protein	brev.70
Aqcoe6G241100.1	0.239424	4.86315	12.5868	0.00680634	0.0334114	AT2G37975.1	NA	Yos1-like protein	brev.70
Aqcoe6G030100.1	0.239768	4.18875	10.696	0.0104141	0.0447142	AT1G77230.1	NA	Tetratricopeptide repeat (TPR)-like superfamily protein	brev.70
Aqcoe1G231900.1	0.23999	6.29125	36.3753	0.000243	0.00359853	AT1G62040.2	ATG8C	Ubiquitin-like superfamily protein	brev.70
Aqcoe1G048400.1	0.240588	4.69734	12.7145	0.00662374	0.0327948	AT1G14980.1	CPN10	chaperonin 10	brev.70
Aqcoe3G415200.1	0.240743	9.18717	18.3685	0.00230548	0.0157034	AT3G17810.1	PYD1	pyrimidine 1	brev.70
Aqcoe7G433100.1	0.240772	3.50162	12.6766	0.00667722	0.0329947	AT5G20570.1	ATRBX1,HRT1,RBX1,ROC1	RING-box 1	brev.70
Aqcoe1G494200.1	0.241197	5.00093	15.8795	0.00355194	0.0212687	AT1G07970.1	NA	NA	brev.70
Aqcoe6G198400.1	0.241296	5.9559	31.4951	0.000401	0.0049279	AT5G20890.1	NA	TCP-1/cpn60 chaperonin family protein	brev.70
Aqcoe3G052800.1	0.241303	4.35506	20.0604	0.00175941	0.0132094	AT1G26170.1	NA	ARM repeat superfamily protein	brev.70
Aqcoe1G471500.1	0.241468	6.50307	22.0997	0.00129777	0.010689	AT3G53620.1	AtPPa4,PPa4	pyrophosphorylase 4	brev.70
Aqcoe1G079500.1	0.24217	6.98398	22.471	0.00123063	0.0103343	AT5G06370.1	NA	NC domain-containing protein-related	brev.70
Aqcoe2G122200.1	0.242712	6.07585	37.3969	0.00022	0.00339124	AT2G23930.1	SNRNP-G	probable small nuclear ribonucleoprotein G	brev.70
Aqcoe6G278500.1	0.242738	5.56838	24.0964	0.000983	0.0088845	AT3G49880.1	NA	glycosyl hydrolase family protein 43	brev.70
Aqcoe2G179800.1	0.242878	5.13167	11.3368	0.00897173	0.0402165	AT5G59870.1	HTA6	histone H2A 6	brev.70
Aqcoe2G014100.1	0.244303	4.50232	14.6775	0.00445194	0.0248961	AT1G63440.1	HMA5	heavy metal atpase 5	brev.70
Aqcoe7G252800.1	0.245148	5.75548	17.0524	0.0028814	0.0183495	AT4G16630.1	NA	DEA(D/H)-box RNA helicase family protein	brev.70
Aqcoe7G444300.1	0.245348	5.18515	30.8105	0.000433	0.00517656	AT1G48160.1	NA	signal recognition particle 19 kDa protein, putative / SRP19, putative	brev.70
Aqcoe4G149700.1	0.245545	4.51788	13.1946	0.00598899	0.0305316	AT4G10780.1	NA	LRR and NB-ARC domains-containing disease resistance protein	brev.70
Aqcoe1G052900.1	0.245674	4.05372	16.3856	0.00324121	0.0199697	AT2G33550.1	NA	Homeodomain-like superfamily protein	brev.70
Aqcoe5G471500.1	0.245929	6.08439	28.2308	0.000582	0.0062313	AT5G24510.1	NA	60S acidic ribosomal protein family	brev.70
Aqcoe7G399100.1	0.246083	3.63026	13.9895	0.00509531	0.027315	AT3G22440.1	NA	FRIGIDA-like protein	brev.70
Aqcoe3G061700.1	0.246237	4.24345	14.1515	0.00493404	0.0267434	AT1G47710.1	NA	Serine protease inhibitor (SERPIN) family protein	brev.70
Aqcoe1G065800.1	0.246723	5.36048	27.2776	0.000653	0.00673071	AT5G35910.1	NA	Polynucleotidyl transferase, ribonuclease H fold protein with HRDC domain	brev.70
Aqcoe7G025700.1	0.246868	4.13828	16.4096	0.00322731	0.0199259	AT2G34585.1	NA	NA	brev.70
Aqcoe3G087900.1	0.247066	4.62263	22.7954	0.00117545	0.010011	AT1G79220.1	NA	Mitochondrial transcription termination factor family protein	brev.70
Aqcoe2G350400.1	0.247099	6.63818	14.332	0.00476157	0.0261382	AT3G63250.1	ATHMT-2,HMT-2,HMT2	homocysteine methyltransferase 2	brev.70
Aqcoe3G422700.1	0.247343	3.28066	11.1295	0.00940953	0.041576	AT1G65950.1	NA	Protein kinase superfamily protein	brev.70
Aqcoe2G129400.1	0.24743	4.26077	11.053	0.0095778	0.0421294	AT3G52240.1	NA	NA	brev.70
Aqcoe5G315400.1	0.247572	4.43859	17.8549	0.00251157	0.0166942	AT4G31770.1	ATDBR1,DBR1	debranching enzyme 1	brev.70
Aqcoe1G009200.1	0.247641	3.97964	10.5297	0.0108347	0.0459933	AT1G55535.1	NA	NA	brev.70
Aqcoe5G440100.1	0.247974	4.75263	20.8521	0.00155926	0.0122006	AT3G49660.1	NA	Transducin/WD40 repeat-like superfamily protein	brev.70
Aqcoe1G412200.1	0.248021	6.07445	14.1945	0.0048922	0.026582	AT3G45980.1	H2B,HTB9	Histone superfamily protein	brev.70
Aqcoe3G298300.1	0.248437	6.04617	12.6976	0.00664749	0.0328847	AT3G48000.1	ALDH2,ALDH2A,ALDH2B4	aldehyde dehydrogenase 2B4	brev.70
Aqcoe2G034100.1	0.249017	4.43315	16.8305	0.00299538	0.018891	NA	NA	NA	brev.70
Aqcoe1G384200.1	0.249213	4.35808	18.6372	0.00220602	0.0153151	AT1G55900.1	emb1860,TIM50	Haloacid dehalogenase-like hydrolase (HAD) superfamily protein	brev.70
Aqcoe5G215200.1	0.24931	6.3435	16.5121	0.00316884	0.019661	AT4G10960.1	UGE5	UDP-D-glucose/UDP-D-galactose 4-epimerase 5	brev.70
Aqcoe3G056000.1	0.24933	3.87927	12.58	0.00681632	0.0334214	AT3G29290.1	emb2076	Pentatricopeptide repeat (PPR) superfamily protein	brev.70
Aqcoe6G238700.1	0.249388	4.93718	17.3682	0.00272832	0.0177075	AT1G15910.1	NA	XH/XS domain-containing protein	brev.70
Aqcoe3G026000.1	0.249408	6.31076	12.2788	0.00727341	0.0349263	AT3G18280.1	NA	Bifunctional inhibitor/lipid-transfer protein/seed storage 2S albumin superfamily protein	brev.70
Aqcoe3G366000.1	0.249924	5.2663	17.5896	0.00262698	0.0172646	AT2G03510.1	NA	SPFH/Band 7/PHB domain-containing membrane-associated protein family	brev.70
Aqcoe1G079600.1	0.250148	6.33843	29.8881	0.00048	0.0055174	AT5G06360.1	NA	Ribosomal protein S8e family protein	brev.70
Aqcoe3G127200.1	0.250708	5.44082	17.583	0.00262992	0.0172654	AT5G40390.1	SIP1	Raffinose synthase family protein	brev.70
Aqcoe4G099400.1	0.250906	5.52205	16.5713	0.00313566	0.0194898	AT5G58950.1	NA	Protein kinase superfamily protein	brev.70
Aqcoe6G270600.1	0.250953	4.84086	16.1619	0.00337425	0.0205879	AT4G05320.4	UBQ10	polyubiquitin 10	brev.70
Aqcoe5G025200.1	0.251218	3.44259	11.5561	0.00853572	0.0389355	AT1G26540.1	NA	Agenet domain-containing protein	brev.70
Aqcoe6G025000.1	0.251228	4.98825	20.1178	0.00174387	0.0131334	AT1G21740.1	NA	Protein of unknown function (DUF630 and DUF632)	brev.70
Aqcoe1G206500.1	0.251503	4.5475	16.0545	0.00344051	0.0208837	AT2G43945.1	NA	NA	brev.70
Aqcoe2G024900.1	0.251841	3.7413	17.1096	0.00285289	0.0182803	AT5G04000.2	NA	NA	brev.70
Aqcoe5G209900.1	0.25185	7.17338	25.2404	0.000845	0.00802268	AT2G17890.1	CPK16	calcium-dependent protein kinase 16	brev.70
Aqcoe7G222600.1	0.252034	4.06127	19.1519	0.00202988	0.01454	NA	NA	NA	brev.70
Aqcoe5G355400.1	0.252131	5.00127	22.5265	0.00122097	0.0102804	AT1G27340.1	NA	Galactose oxidase/kelch repeat superfamily protein	brev.70
Aqcoe3G080500.1	0.252137	4.56507	24.8639	0.000887	0.00831254	AT1G14300.1	NA	ARM repeat superfamily protein	brev.70
Aqcoe3G196000.1	0.253947	4.21895	16.4268	0.00321742	0.0198718	AT4G34910.1	NA	P-loop containing nucleoside triphosphate hydrolases superfamily protein	brev.70
Aqcoe1G221900.1	0.254217	5.53621	14.9878	0.0041949	0.0239296	AT2G34190.1	NA	Xanthine/uracil permease family protein	brev.70
Aqcoe6G055700.1	0.254327	3.31892	11.0305	0.00962792	0.042276	AT4G08550.1	NA	electron carriers;protein disulfide oxidoreductases	brev.70
Aqcoe5G014400.1	0.254377	4.23469	20.6593	0.00160529	0.0124165	AT3G24320.1	ATMSH1,CHM,CHM1,MSH1	MUTL protein homolog 1	brev.70
Aqcoe5G088300.1	0.254425	6.1738	15.4734	0.00382842	0.0224345	AT2G47680.1	NA	zinc finger (CCCH type) helicase family protein	brev.70
Aqcoe6G241500.1	0.254612	4.89139	24.0301	0.000992	0.00893686	AT4G35790.2	ATPLDDELTA,PLDDELTA	phospholipase D delta	brev.70
Aqcoe3G175200.1	0.25665	6.40037	10.3436	0.0113305	0.0474692	AT5G50900.1	NA	ARM repeat superfamily protein	brev.70
Aqcoe3G283400.1	0.257822	5.03817	17.4548	0.00268809	0.0175109	AT1G61700.1	NA	RNA polymerases N / 8 kDa subunit	brev.70
Aqcoe6G238900.1	0.258325	5.77332	23.6819	0.00103954	0.00917723	AT2G37990.1	NA	ribosome biogenesis regulatory protein (RRS1) family protein	brev.70
Aqcoe4G014300.1	0.258674	3.24178	10.8015	0.0101577	0.0439922	AT3G07660.1	NA	Kinase-related protein of unknown function (DUF1296)	brev.70
Aqcoe3G347000.1	0.259256	6.33552	26.6369	0.000707	0.00711051	AT1G26550.1	NA	FKBP-like peptidyl-prolyl cis-trans isomerase family protein	brev.70
Aqcoe5G047200.1	0.259265	4.64665	19.7962	0.0018332	0.0136126	AT5G19840.1	NA	2-oxoglutarate (2OG) and Fe(II)-dependent oxygenase superfamily protein	brev.70
Aqcoe2G063300.1	0.259807	4.60977	22.1323	0.00129169	0.0106509	AT5G27740.1	EMB161,EMB251,EMB2775,RFC3	ATPase family associated with various cellular activities (AAA)	brev.70
Aqcoe1G377600.1	0.260185	6.4284	10.7171	0.0103622	0.0446	AT5G56040.2	NA	Leucine-rich receptor-like protein kinase family protein	brev.70
Aqcoe1G134700.1	0.260212	4.67286	11.7911	0.00809748	0.0375984	AT2G28085.1	NA	SAUR-like auxin-responsive protein family	brev.70
Aqcoe5G057200.1	0.260535	7.12606	10.4901	0.010938	0.0462978	AT3G22400.1	LOX5	PLAT/LH2 domain-containing lipoxygenase family protein	brev.70
Aqcoe3G295600.1	0.260589	5.46665	40.5276	0.000165	0.00281347	AT1G64750.1	ATDSS1(I),DSS1(I)	deletion of SUV3 suppressor 1(I)	brev.70
Aqcoe7G254900.1	0.260614	3.7791	15.0705	0.0041295	0.0236406	AT3G48030.1	NA	hypoxia-responsive family protein / zinc finger (C3HC4-type RING finger) family protein	brev.70
Aqcoe7G390800.1	0.26069	5.92575	43.3304	0.00013	0.00244446	AT2G34160.1	NA	Alba DNA/RNA-binding protein	brev.70
Aqcoe5G045000.1	0.26101	8.23119	14.7866	0.00435943	0.0245345	AT5G28840.2	GME	GDP-D-mannose 3\',5\'-epimerase	brev.70
Aqcoe5G471900.1	0.261159	5.19264	18.5411	0.00224095	0.0154249	AT4G01410.1	NA	Late embryogenesis abundant (LEA) hydroxyproline-rich glycoprotein family	brev.70
Aqcoe1G414500.1	0.261948	3.67377	15.9302	0.0035192	0.0211862	AT5G05560.1	EMB2771	E3 ubiquitin ligase, putative	brev.70
Aqcoe7G097700.1	0.262044	4.76127	25.8181	0.000784	0.00764048	AT4G19210.1	ATRLI2,RLI2	RNAse l inhibitor protein 2	brev.70
Aqcoe4G285600.1	0.262241	3.90622	19.2209	0.00200759	0.0144568	AT5G35670.1	iqd33	IQ-domain 33	brev.70
Aqcoe7G166200.1	0.262736	4.98415	34.421	0.000295	0.00403895	AT4G29100.1	NA	basic helix-loop-helix (bHLH) DNA-binding superfamily protein	brev.70
Aqcoe2G340100.1	0.263659	4.97794	16.9766	0.00291971	0.0185132	AT3G58880.1	NA	F-box/RNI-like superfamily protein	brev.70
Aqcoe5G168400.1	0.263721	2.97459	11.2891	0.0090701	0.0405439	AT2G40880.1	ATCYSA,CYSA,FL3-27	cystatin A	brev.70
Aqcoe7G068400.1	0.26416	4.90859	18.3098	0.00232797	0.0157956	AT4G25340.1	ATFKBP53,FKBP53	FK506 BINDING PROTEIN 53	brev.70
Aqcoe2G164800.1	0.264904	5.9333	16.4371	0.00321146	0.0198489	AT3G53000.1	AtPP2-A15,PP2-A15	phloem protein 2-A15	brev.70
Aqcoe1G113000.1	0.265724	4.65207	13.139	0.00605855	0.0307625	AT5G22750.1	RAD5	DNA/RNA helicase protein	brev.70
Aqcoe5G026300.1	0.266276	6.83738	24.7889	0.000896	0.00835378	AT2G39840.1	TOPP4	type one serine/threonine protein phosphatase 4	brev.70
Aqcoe1G499700.1	0.266352	5.88408	14.2352	0.00485314	0.0264596	AT5G58300.1	NA	Leucine-rich repeat protein kinase family protein	brev.70
Aqcoe1G381500.1	0.266379	7.43766	22.8013	0.00117448	0.0100075	AT3G25570.2	NA	Adenosylmethionine decarboxylase family protein	brev.70
Aqcoe3G156500.1	0.266592	5.86863	24.4288	0.00094	0.00859867	AT5G50870.1	UBC27	ubiquitin-conjugating enzyme 27	brev.70
Aqcoe2G387200.1	0.267336	5.03959	31.4342	0.000404	0.00494702	AT3G07030.1	NA	Alba DNA/RNA-binding protein	brev.70
Aqcoe5G405400.1	0.267402	3.40997	15.0948	0.00411054	0.023578	AT1G10710.2	PHS1	poor homologous synapsis 1	brev.70
Aqcoe5G204200.1	0.267771	4.16303	15.9898	0.0034812	0.0210292	AT5G66560.1	NA	Phototropic-responsive NPH3 family protein	brev.70
Aqcoe7G051500.1	0.268897	3.93304	11.2323	0.00918902	0.0409323	AT3G61113.1	NA	Ubiquitin related modifier 1	brev.70
Aqcoe6G012000.1	0.268966	4.48281	11.3317	0.00898207	0.0402526	AT5G08630.1	NA	DDT domain-containing protein	brev.70
Aqcoe5G086900.1	0.269111	5.05013	29.3106	0.000513	0.00576369	AT4G02450.1	NA	HSP20-like chaperones superfamily protein	brev.70
Aqcoe3G409100.1	0.269297	5.50738	12.3309	0.00719166	0.034643	AT2G01830.2	AHK4,ATCRE1,CRE1,WOL,WOL1	CHASE domain containing histidine kinase protein	brev.70
Aqcoe1G183600.1	0.269704	3.55263	19.5182	0.00191503	0.0140043	AT4G05410.1	YAO	Transducin/WD40 repeat-like superfamily protein	brev.70
Aqcoe5G363700.1	0.27054	4.18906	15.6189	0.00372642	0.0220024	AT3G58580.1	NA	DNAse I-like superfamily protein	brev.70
Aqcoe7G065700.1	0.270545	3.46899	14.8661	0.00429345	0.0242881	AT1G12420.1	ACR8	ACT domain repeat 8	brev.70
Aqcoe2G208900.1	0.270574	4.68381	18.6015	0.00221892	0.0153272	AT2G28120.1	NA	Major facilitator superfamily protein	brev.70
Aqcoe7G284500.1	0.271105	4.2665	12.0487	0.00764855	0.036094	AT5G35320.1	NA	NA	brev.70
Aqcoe5G004300.1	0.271107	8.9463	16.0475	0.00344488	0.0208958	AT5G48570.1	ATFKBP65,FKBP65,ROF2	FKBP-type peptidyl-prolyl cis-trans isomerase family protein	brev.70
Aqcoe5G027200.1	0.271615	6.43561	31.0603	0.000421	0.00509066	AT2G31200.1	ADF6,ATADF6	actin depolymerizing factor 6	brev.70
Aqcoe5G232300.1	0.271649	4.9811	22.9684	0.00114729	0.00983286	AT3G50910.1	NA	NA	brev.70
Aqcoe5G085100.1	0.272097	7.74758	19.2876	0.00198634	0.0143433	AT3G05500.1	NA	Rubber elongation factor protein (REF)	brev.70
Aqcoe7G429700.1	0.272117	5.59617	32.6646	0.000354	0.00451569	AT1G55170.1	NA	NA	brev.70
Aqcoe2G049900.1	0.272548	7.99702	37.9864	0.000208	0.0032711	AT5G46030.1	NA	NA	brev.70
Aqcoe6G077500.1	0.272678	7.70842	12.1635	0.00745854	0.0354579	AT4G40030.2	NA	Histone superfamily protein	brev.70
Aqcoe3G271300.1	0.273254	4.7654	28.2627	0.00058	0.00621616	AT4G16790.1	NA	hydroxyproline-rich glycoprotein family protein	brev.70
Aqcoe1G058700.1	0.273388	4.25815	19.1066	0.00204466	0.014634	AT3G03920.1	NA	H/ACA ribonucleoprotein complex, subunit Gar1/Naf1 protein	brev.70
Aqcoe2G251800.1	0.273551	8.7411	22.4896	0.00122739	0.0103235	AT2G05790.1	NA	O-Glycosyl hydrolases family 17 protein	brev.70
Aqcoe7G343800.1	0.273655	4.43769	22.1067	0.00129647	0.0106852	AT2G24830.1	NA	zinc finger (CCCH-type) family protein / D111/G-patch domain-containing protein	brev.70
Aqcoe1G190400.1	0.273914	5.11211	24.5713	0.000922	0.00852122	AT1G30070.1	NA	SGS domain-containing protein	brev.70
Aqcoe2G309300.1	0.274051	6.00279	29.1895	0.00052	0.00582652	AT5G18620.2	CHR17	chromatin remodeling factor17	brev.70
Aqcoe5G079700.1	0.274089	4.8883	29.2771	0.000515	0.00577873	AT3G21430.2	ALY3,ATALY3	DNA binding	brev.70
Aqcoe5G212800.1	0.274417	5.64348	26.8862	0.000685	0.00696519	AT1G64230.2	UBC28	ubiquitin-conjugating enzyme 28	brev.70
Aqcoe3G354400.1	0.274994	4.04556	17.9823	0.0024584	0.01644	AT3G08750.1	NA	F-box and associated interaction domains-containing protein	brev.70
Aqcoe1G096900.1	0.275014	6.16883	33.1503	0.000336	0.00439236	AT5G05980.1	ATDFB,DFB	DHFS-FPGS homolog B	brev.70
Aqcoe7G116900.1	0.275051	4.96658	25.6365	0.000802	0.00774306	AT5G20510.1	AL5	alfin-like 5	brev.70
Aqcoe2G423400.1	0.27532	4.1159	11.4247	0.00879369	0.0396808	AT3G23710.1	NA	Tic22-like family protein	brev.70
Aqcoe5G343800.1	0.275449	3.84021	17.8313	0.00252157	0.0167417	AT5G50850.1	MAB1	Transketolase family protein	brev.70
Aqcoe5G024700.1	0.275604	3.52858	12.9741	0.00627071	0.0315073	AT1G08630.1	THA1	threonine aldolase 1	brev.70
Aqcoe6G163700.1	0.27675	3.1934	11.4205	0.00880219	0.0396989	AT2G17350.1	NA	NA	brev.70
Aqcoe5G344300.1	0.277296	5.70636	19.3177	0.00197686	0.0143056	AT3G48770.1	NA	DNA binding;ATP binding	brev.70
Aqcoe3G426100.1	0.277703	12.4319	14.8659	0.00429359	0.0242881	AT2G02100.1	LCR69,PDF2.2	low-molecular-weight cysteine-rich 69	brev.70
Aqcoe2G049200.1	0.27834	5.4583	17.0005	0.00290757	0.0184597	AT1G14980.1	CPN10	chaperonin 10	brev.70
Aqcoe5G032200.1	0.278693	5.75076	12.4453	0.00701618	0.0340584	AT3G23160.1	NA	Protein of unknown function (DUF668)	brev.70
Aqcoe0637s0002.1	0.279141	3.18792	10.9041	0.00991606	0.0432609	AT5G12220.1	NA	las1-like family protein	brev.70
Aqcoe6G047400.1	0.27929	3.82935	18.1973	0.00237176	0.0159998	AT1G71770.2	PAB5	poly(A)-binding protein 5	brev.70
Aqcoe6G172600.1	0.27995	2.91994	10.7835	0.0102009	0.0441075	AT4G35530.1	NA	phosphatidylinositolglycan-related	brev.70
Aqcoe7G391600.1	0.280128	3.73689	10.5744	0.0107195	0.0456142	AT2G02160.1	NA	CCCH-type zinc finger family protein	brev.70
Aqcoe6G173200.1	0.280142	9.21489	11.4819	0.00868017	0.03935	AT3G12090.1	TET6	tetraspanin6	brev.70
Aqcoe3G046800.1	0.280766	4.98494	16.2978	0.00329264	0.0202089	AT3G25780.1	AOC3	allene oxide cyclase 3	brev.70
Aqcoe5G391200.1	0.281038	5.67946	24.8322	0.000891	0.00832234	AT3G48670.1	IDN2,RDM12	XH/XS domain-containing protein	brev.70
Aqcoe1G037400.1	0.281102	4.68243	22.8022	0.00117434	0.0100075	AT5G15920.1	SMC5	structural maintenance of chromosomes 5	brev.70
Aqcoe5G010300.1	0.281268	5.01596	25.4489	0.000822	0.007881	NA	NA	NA	brev.70
Aqcoe1G169600.1	0.281324	5.27526	21.7378	0.00136763	0.0110953	AT2G32170.1	NA	S-adenosyl-L-methionine-dependent methyltransferases superfamily protein	brev.70
Aqcoe3G328000.1	0.28141	6.56383	29.6274	0.000495	0.00562548	AT3G28730.1	ATHMG,HMG,NFD,SSRP1	high mobility group	brev.70
Aqcoe3G364200.1	0.28147	5.87463	16.9477	0.00293452	0.0185871	AT1G26480.1	GF14 IOTA,GRF12	general regulatory factor 12	brev.70
Aqcoe5G055500.1	0.281601	5.34746	26.8766	0.000686	0.00696943	AT5G28060.1	NA	Ribosomal protein S24e family protein	brev.70
Aqcoe7G153200.1	0.281784	5.04749	23.7531	0.00102949	0.00911133	AT3G15460.1	NA	Ribosomal RNA processing Brix domain protein	brev.70
Aqcoe1G026700.1	0.28193	5.24485	32.2896	0.000368	0.00464238	AT5G04600.1	NA	RNA-binding (RRM/RBD/RNP motifs) family protein	brev.70
Aqcoe5G352300.1	0.282429	8.67165	32.9196	0.000345	0.00444402	AT1G24260.1	AGL9,SEP3	K-box region and MADS-box transcription factor family protein	brev.70
Aqcoe1G006700.1	0.283182	6.28411	32.6702	0.000354	0.00451569	AT3G20000.1	TOM40	translocase of the outer mitochondrial membrane 40	brev.70
Aqcoe2G292000.1	0.283646	2.93756	12.7217	0.00661363	0.032754	AT3G53760.1	ATGCP4,GCP4	GAMMA-TUBULIN COMPLEX PROTEIN 4	brev.70
Aqcoe6G175800.1	0.283765	5.29859	30.1195	0.000468	0.00546463	AT4G38270.1	GAUT3	galacturonosyltransferase 3	brev.70
Aqcoe3G375100.1	0.283777	3.95431	18.7316	0.00217234	0.015178	AT1G72050.2	TFIIIA	transcription factor IIIA	brev.70
Aqcoe5G005200.1	0.283925	4.93473	40.0979	0.000172	0.00286656	NA	NA	NA	brev.70
Aqcoe5G413700.1	0.284324	5.58721	31.4076	0.000405	0.00495527	AT5G61460.1	ATRAD18,MIM,SMC6B	P-loop containing nucleoside triphosphate hydrolases superfamily protein	brev.70
Aqcoe6G033300.1	0.284498	4.88516	24.2344	0.000965	0.00879335	AT1G21650.2	NA	Preprotein translocase SecA family protein	brev.70
Aqcoe5G216800.1	0.285255	7.97173	40.7766	0.000162	0.00277683	AT5G08500.1	NA	Transmembrane CLPTM1 family protein	brev.70
Aqcoe4G140300.1	0.285674	3.71454	12.7357	0.00659399	0.0327211	AT3G14690.1	CYP72A15	cytochrome P450, family 72, subfamily A, polypeptide 15	brev.70
Aqcoe7G332000.1	0.286315	3.94175	19.3987	0.00195158	0.0141809	AT2G44820.1	NA	NA	brev.70
Aqcoe3G360700.1	0.286823	9.6863	21.7794	0.00135937	0.0110435	AT5G15490.1	NA	UDP-glucose 6-dehydrogenase family protein	brev.70
Aqcoe2G057100.1	0.286835	9.63835	12.7979	0.00650761	0.0323928	AT5G19780.1	TUA5	tubulin alpha-5	brev.70
Aqcoe7G406700.1	0.287681	5.05122	21.2043	0.00147931	0.0117683	AT1G64060.1	ATRBOH F,ATRBOHF,RBOH F,RBOHAP108,RBOHF	respiratory burst oxidase protein F	brev.70
Aqcoe1G447200.1	0.287898	6.37168	39.2578	0.000185	0.00301668	AT4G01020.1	NA	helicase domain-containing protein / IBR domain-containing protein / zinc finger protein-related	brev.70
Aqcoe5G282200.1	0.28802	4.01759	25.5562	0.000811	0.00780237	AT4G19050.1	NA	NB-ARC domain-containing disease resistance protein	brev.70
Aqcoe2G171700.1	0.289499	7.90161	21.0279	0.0015187	0.0119907	AT1G07670.1	ATECA4,ECA4	endomembrane-type CA-ATPase 4	brev.70
Aqcoe5G409600.1	0.289576	3.3354	11.9388	0.00783611	0.0366747	AT5G36110.1	CYP716A1	cytochrome P450, family 716, subfamily A, polypeptide 1	brev.70
Aqcoe4G222700.1	0.289933	3.06246	16.1763	0.00336548	0.0205628	AT3G21630.1	CERK1,LYSM RLK1	chitin elicitor receptor kinase 1	brev.70
Aqcoe4G241800.1	0.290883	4.87313	23.9189	0.00100655	0.00898712	AT1G07440.1	NA	NAD(P)-binding Rossmann-fold superfamily protein	brev.70
Aqcoe5G031400.1	0.292167	3.61158	10.1298	0.0119358	0.0494053	AT5G16950.1	NA	NA	brev.70
Aqcoe3G396800.1	0.292203	4.57905	12.3769	0.00712052	0.0343566	AT1G25570.1	NA	Di-glucose binding protein with Leucine-rich repeat domain	brev.70
Aqcoe3G411000.1	0.292285	6.83762	27.3494	0.000647	0.00669144	AT5G62690.1	TUB2	tubulin beta chain 2	brev.70
Aqcoe2G355300.1	0.292372	3.63619	11.134	0.00939976	0.0415443	AT3G63430.1	NA	NA	brev.70
Aqcoe6G037400.1	0.292386	6.37014	33.7658	0.000315	0.00422368	AT5G57190.1	PSD2	phosphatidylserine decarboxylase 2	brev.70
Aqcoe1G085200.1	0.292437	8.29272	18.3647	0.00230695	0.0157074	AT3G46970.1	ATPHS2,PHS2	alpha-glucan phosphorylase 2	brev.70
Aqcoe7G075600.1	0.292568	6.24657	16.2312	0.00333233	0.0204098	AT1G02020.1	NA	nitroreductase family protein	brev.70
Aqcoe1G471400.1	0.292791	10.211	23.7404	0.00103127	0.00911683	AT3G55410.1	NA	2-oxoglutarate dehydrogenase, E1 component	brev.70
Aqcoe3G141500.1	0.292881	7.03945	32.4751	0.000361	0.00458579	AT3G27470.2	NA	Protein of unknown function (DUF707)	brev.70
Aqcoe2G270600.1	0.293034	5.59473	23.9798	0.000998	0.00895463	AT5G49470.3	NA	PAS domain-containing protein tyrosine kinase family protein	brev.70
Aqcoe5G469500.1	0.295004	5.82502	37.2	0.000225	0.00343424	AT4G00830.1	NA	RNA-binding (RRM/RBD/RNP motifs) family protein	brev.70
Aqcoe2G226300.1	0.295096	3.69	13.5453	0.00557255	0.0291204	AT5G02140.1	NA	Pathogenesis-related thaumatin superfamily protein	brev.70
Aqcoe6G054500.1	0.295365	5.56115	26.3638	0.000732	0.00730366	AT1G80670.1	NA	Transducin/WD40 repeat-like superfamily protein	brev.70
Aqcoe5G082400.1	0.295397	3.05532	15.3538	0.00391488	0.0227745	AT2G47830.1	NA	Cation efflux family protein	brev.70
Aqcoe6G320700.1	0.295658	3.99546	28.7415	0.000548	0.00599818	AT2G33620.1	NA	AT hook motif DNA-binding family protein	brev.70
Aqcoe2G374100.1	0.295933	2.9726	14.1357	0.00494945	0.0268021	AT4G19050.1	NA	NB-ARC domain-containing disease resistance protein	brev.70
Aqcoe2G420900.1	0.295966	4.39792	23.3223	0.0010922	0.00949513	AT3G04160.1	NA	NA	brev.70
Aqcoe2G136700.1	0.296073	2.96313	10.6198	0.0106043	0.0453101	AT1G53210.1	NA	sodium/calcium exchanger family protein / calcium-binding EF hand family protein	brev.70
Aqcoe1G351700.1	0.296292	2.88969	11.0031	0.00968946	0.0424534	AT1G17450.2	NA	B-block binding subunit of TFIIIC	brev.70
Aqcoe6G014500.1	0.29645	7.11727	12.1459	0.00748723	0.0355613	AT4G09570.1	ATCPK4,CPK4	calcium-dependent protein kinase 4	brev.70
Aqcoe7G251700.1	0.296867	2.97145	10.6331	0.0105709	0.0452329	NA	NA	NA	brev.70
Aqcoe2G261000.1	0.296937	5.01425	34.2804	0.000299	0.00407494	AT5G26760.2	NA	NA	brev.70
Aqcoe7G262200.1	0.298339	5.43688	25.5998	0.000806	0.00777141	AT2G01250.1	NA	Ribosomal protein L30/L7 family protein	brev.70
Aqcoe7G071000.1	0.298625	2.66683	10.0556	0.0121551	0.0499382	AT1G08840.2	emb2411	DNA replication helicase, putative	brev.70
Aqcoe2G327600.1	0.298744	6.24272	18.7325	0.002172	0.015178	AT4G02930.1	NA	GTP binding Elongation factor Tu family protein	brev.70
Aqcoe1G104900.1	0.29919	7.66047	28.3567	0.000574	0.00617339	AT2G29190.2	APUM2,PUM2	pumilio 2	brev.70
Aqcoe4G003400.1	0.299368	2.08258	10.7331	0.0103231	0.0444859	AT1G16520.1	NA	NA	brev.70
Aqcoe6G171100.1	0.299433	3.84795	13.439	0.00569493	0.0295758	AT2G17250.1	EMB2762	CCAAT-binding factor	brev.70
Aqcoe1G113800.1	0.299905	4.93279	30.8571	0.00043	0.00516388	AT3G10030.1	NA	aspartate/glutamate/uridylate kinase family protein	brev.70
Aqcoe5G262800.1	0.300278	6.04966	11.8492	0.00799334	0.0372349	AT1G78060.1	NA	Glycosyl hydrolase family protein	brev.70
Aqcoe3G020800.1	0.301059	3.3932	14.6698	0.00445859	0.0248992	AT1G60640.2	NA	NA	brev.70
Aqcoe7G444000.1	0.301196	4.68215	33.5795	0.000322	0.00428686	AT2G34585.1	NA	NA	brev.70
Aqcoe7G316100.1	0.301467	8.51421	18.3783	0.00230175	0.0156842	AT5G24870.1	NA	RING/U-box superfamily protein	brev.70
Aqcoe7G116000.1	0.301599	2.86485	13.8194	0.00527185	0.0280396	AT3G13970.1	APG12,APG12B	Ubiquitin-like superfamily protein	brev.70
Aqcoe7G051800.1	0.302202	5.62031	23.8202	0.00102013	0.0090649	AT5G51910.2	NA	TCP family transcription factor	brev.70
Aqcoe1G085300.1	0.302321	5.28925	40.2889	0.000169	0.00284125	AT1G07350.1	NA	RNA-binding (RRM/RBD/RNP motifs) family protein	brev.70
Aqcoe7G183400.1	0.302728	4.16317	13.6021	0.00550855	0.0288973	AT1G61870.1	PPR336	pentatricopeptide repeat 336	brev.70
Aqcoe5G359700.1	0.302995	5.67124	31.6362	0.000395	0.00486973	AT3G27150.1	NA	Galactose oxidase/kelch repeat superfamily protein	brev.70
Aqcoe2G232100.1	0.303329	4.97415	14.8952	0.00426964	0.0241992	AT3G55605.1	NA	Mitochondrial glycoprotein family protein	brev.70
Aqcoe5G104300.1	0.304097	4.52601	18.3506	0.0023123	0.0157256	AT1G49890.1	NA	Family of unknown function (DUF566)	brev.70
Aqcoe3G115700.1	0.304463	4.29206	20.6262	0.00161336	0.0124471	AT3G01470.1	ATHB-1,ATHB1,HAT5,HB-1,HD-ZIP-1	homeobox 1	brev.70
Aqcoe1G425300.1	0.304769	4.94423	32.3837	0.000365	0.00461249	AT2G29890.3	ATVLN1,VLN1	villin-like 1	brev.70
Aqcoe1G062300.1	0.304805	2.76527	12.9858	0.00625526	0.0314611	AT2G44440.1	NA	Emsy N Terminus (ENT) domain-containing protein	brev.70
Aqcoe1G060700.1	0.30551	3.71145	14.7411	0.00439773	0.024698	AT5G25830.1	GATA12	GATA transcription factor 12	brev.70
Aqcoe1G147100.1	0.305519	8.36497	35.4019	0.000267	0.00379012	AT3G52850.1	ATELP,ATELP1,ATVSR1,BP-80,BP80,BP80-1;1,BP80B,GFS1,VSR1,VSR1;1	vacuolar sorting receptor homolog 1	brev.70
Aqcoe1G137000.1	0.305774	5.73541	51.6782	6.81e-05	0.00166659	AT3G45090.1	NA	P-loop containing nucleoside triphosphate hydrolases superfamily protein	brev.70
Aqcoe4G290200.1	0.305966	3.84301	17.5408	0.00264888	0.0173388	AT2G04550.1	DSPTP1E,IBR5	indole-3-butyric acid response 5	brev.70
Aqcoe5G383000.1	0.306689	5.3477	26.9637	0.000679	0.00691464	AT5G26850.3	NA	Uncharacterized protein	brev.70
Aqcoe3G314800.1	0.307344	2.87831	10.4521	0.011038	0.0466313	NA	NA	NA	brev.70
Aqcoe1G152500.1	0.307593	4.8971	20.3187	0.00169078	0.0128586	AT5G58490.1	NA	NAD(P)-binding Rossmann-fold superfamily protein	brev.70
Aqcoe1180s0001.1	0.307708	4.53399	14.0072	0.00507739	0.0272905	AT1G70280.2	NA	NHL domain-containing protein	brev.70
Aqcoe2G017600.1	0.30808	3.97336	19.0897	0.00205021	0.0146618	AT3G21430.2	ALY3,ATALY3	DNA binding	brev.70
Aqcoe1G165800.1	0.308214	4.71775	17.538	0.00265017	0.0173407	AT2G35140.3	NA	DCD (Development and Cell Death) domain protein	brev.70
Aqcoe7G029100.1	0.308333	9.04828	11.1339	0.00939999	0.0415443	AT5G23940.1	DCR,EMB3009,PEL3	HXXXD-type acyl-transferase family protein	brev.70
Aqcoe7G326700.1	0.308418	4.07865	10.658	0.0105084	0.0450203	AT1G02640.1	ATBXL2,BXL2	beta-xylosidase 2	brev.70
Aqcoe7G342100.1	0.308487	11.2985	18.9746	0.00208851	0.0148095	AT3G25570.2	NA	Adenosylmethionine decarboxylase family protein	brev.70
Aqcoe2G382400.1	0.308613	4.20168	30.3671	0.000455	0.00533456	AT3G04710.3	NA	ankyrin repeat family protein	brev.70
Aqcoe5G365400.1	0.308841	4.42237	15.3278	0.00393399	0.0228631	AT5G14210.1	NA	Leucine-rich repeat protein kinase family protein	brev.70
Aqcoe5G120500.1	0.309153	3.96582	11.1026	0.00946812	0.0417826	AT5G66010.1	NA	RNA-binding (RRM/RBD/RNP motifs) family protein	brev.70
Aqcoe3G261700.1	0.309235	4.58458	18.6268	0.00220975	0.0153151	AT2G44770.1	NA	ELMO/CED-12 family protein	brev.70
Aqcoe2G335400.1	0.30975	3.93491	26.2431	0.000743	0.00737772	AT1G65380.1	AtRLP10,CLV2	Leucine-rich repeat (LRR) family protein	brev.70
Aqcoe1G006500.1	0.310131	8.15321	27.7397	0.000617	0.00648431	AT3G12490.2	ATCYS6,ATCYSB,CYSB	cystatin B	brev.70
Aqcoe2G052500.1	0.31031	3.3375	18.3847	0.00229935	0.0156793	AT3G58490.1	NA	Phosphatidic acid phosphatase (PAP2) family protein	brev.70
Aqcoe1G331100.1	0.31099	6.51087	24.1549	0.000975	0.00885322	AT1G64640.1	AtENODL8,ENODL8	early nodulin-like protein 8	brev.70
Aqcoe6G162000.1	0.311324	4.54979	28.5211	0.000562	0.00608899	AT3G48930.1	EMB1080	Nucleic acid-binding, OB-fold-like protein	brev.70
Aqcoe1G155800.1	0.311944	2.65845	10.2614	0.0115588	0.0482077	AT1G54350.1	NA	ABC transporter family protein	brev.70
Aqcoe6G078300.1	0.312186	7.61319	38.5164	0.000198	0.00315407	AT1G78300.1	14-3-3OMEGA,GF14 OMEGA,GRF2	general regulatory factor 2	brev.70
Aqcoe2G183800.1	0.312435	10.7819	10.8786	0.00997546	0.043477	AT3G12580.1	ATHSP70,HSP70	heat shock protein 70	brev.70
Aqcoe1G023100.1	0.312812	3.43465	16.3307	0.00327325	0.0201108	AT3G20860.1	ATNEK5,NEK5	NIMA-related kinase 5	brev.70
Aqcoe5G314700.1	0.312925	5.77156	42.2618	0.000142	0.00257561	AT2G22795.1	NA	NA	brev.70
Aqcoe1G066400.1	0.313444	5.78926	24.1621	0.000974	0.00885322	AT5G04895.1	NA	DEA(D/H)-box RNA helicase family protein	brev.70
Aqcoe1G459000.1	0.313727	5.25245	11.9675	0.00778657	0.0365107	AT2G37630.1	AS1,ATMYB91,ATPHAN,MYB91	myb-like HTH transcriptional regulator family protein	brev.70
Aqcoe7G144400.1	0.314083	3.18144	11.6669	0.00832554	0.0381943	AT4G32830.1	AtAUR1,AUR1	ataurora1	brev.70
Aqcoe7G314200.1	0.314293	3.79448	17.2467	0.00278598	0.0179691	AT2G24260.1	LRL1	LJRHL1-like 1	brev.70
Aqcoe3G423400.1	0.315756	6.28939	49.7471	7.84e-05	0.00177582	AT1G48410.1	AGO1	Stabilizer of iron transporter SufD / Polynucleotidyl transferase	brev.70
Aqcoe3G242300.1	0.315973	3.18268	16.9562	0.00293015	0.018566	AT1G80070.1	EMB14,EMB177,EMB33,SUS2	Pre-mRNA-processing-splicing factor	brev.70
Aqcoe1G252300.1	0.316124	4.69566	13.4483	0.00568402	0.0295395	AT2G20560.1	NA	DNAJ heat shock family protein	brev.70
Aqcoe1G006400.1	0.316321	4.25851	28.6377	0.000555	0.00603809	AT2G40860.1	NA	protein kinase family protein / protein phosphatase 2C ( PP2C) family protein	brev.70
Aqcoe7G128000.1	0.316541	5.44125	61.6264	3.52e-05	0.00117363	AT4G29720.1	ATPAO5,PAO5	polyamine oxidase 5	brev.70
Aqcoe4G312900.1	0.31725	6.03246	11.4431	0.00875701	0.039566	AT3G09950.1	NA	NA	brev.70
Aqcoe4G303700.1	0.31732	3.1039	11.4096	0.00882395	0.0397664	AT3G47590.1	NA	alpha/beta-Hydrolases superfamily protein	brev.70
Aqcoe7G238300.1	0.317541	5.1866	20.2796	0.00170097	0.0128976	AT2G24350.1	NA	RNA binding (RRM/RBD/RNP motifs) family protein	brev.70
Aqcoe7G302600.1	0.317704	4.06589	20.7725	0.00157807	0.0123041	AT3G55280.1	RPL23AB	ribosomal protein L23AB	brev.70
Aqcoe1G095600.1	0.317995	2.77956	10.874	0.00998613	0.0434912	AT3G53950.1	NA	glyoxal oxidase-related protein	brev.70
Aqcoe3G027700.1	0.318037	4.40438	26.7374	0.000698	0.00705023	AT3G56990.1	EDA7	embryo sac development arrest 7	brev.70
Aqcoe5G352600.1	0.318105	3.65812	12.996	0.00624193	0.0314344	AT5G63500.1	NA	Protein of unknown function (DUF 3339)	brev.70
Aqcoe1G245300.1	0.318219	5.08811	22.0036	0.00131588	0.0107947	AT1G20050.1	HYD1	C-8,7 sterol isomerase	brev.70
Aqcoe3G271200.1	0.318708	7.15256	43.7129	0.000126	0.00238301	AT2G35680.1	NA	Phosphotyrosine protein phosphatases superfamily protein	brev.70
Aqcoe1G496500.1	0.319026	3.58959	12.6468	0.00671973	0.0331676	NA	NA	NA	brev.70
Aqcoe7G108200.1	0.319055	9.26238	25.3841	0.000829	0.00790855	AT5G21105.1	NA	Plant L-ascorbate oxidase	brev.70
Aqcoe3G062600.1	0.319601	5.99625	22.9581	0.00114894	0.00984227	AT1G26520.1	NA	Cobalamin biosynthesis CobW-like protein	brev.70
Aqcoe5G347900.1	0.320574	3.35688	10.2575	0.0115696	0.0482194	AT3G27010.1	AT-TCP20,ATTCP20,PCF1,TCP20	TEOSINTE BRANCHED 1, cycloidea, PCF (TCP)-domain family protein 20	brev.70
Aqcoe7G162700.1	0.320698	3.92843	13.9964	0.00508837	0.0273011	AT3G16230.2	NA	Predicted eukaryotic LigT	brev.70
Aqcoe5G075700.1	0.320727	2.71	12.5461	0.00686594	0.0336069	NA	NA	NA	brev.70
Aqcoe5G476500.1	0.320792	3.30593	23.9745	0.000999	0.00895463	AT5G54090.1	NA	DNA mismatch repair protein MutS, type 2	brev.70
Aqcoe3G032700.1	0.321253	3.7729	18.6393	0.00220526	0.0153151	AT3G18295.1	NA	Protein of unknown function (DUF1639)	brev.70
Aqcoe3G327500.1	0.321379	5.97756	17.4088	0.00270937	0.0176104	AT5G20970.1	NA	HSP20-like chaperones superfamily protein	brev.70
Aqcoe2G053800.1	0.321947	5.21304	10.5165	0.0108689	0.046094	AT3G11980.1	FAR2,MS2	Jojoba acyl CoA reductase-related male sterility protein	brev.70
Aqcoe6G164000.1	0.322514	4.87653	13.7996	0.00529291	0.028113	AT4G35470.1	PIRL4	plant intracellular ras group-related LRR 4	brev.70
Aqcoe5G154000.1	0.322827	3.63837	27.7971	0.000613	0.00645881	AT3G19210.1	ATRAD54,CHR25,RAD54	homolog of RAD54	brev.70
Aqcoe3G353600.1	0.323301	4.36416	24.0057	0.000995	0.00895463	AT5G40010.1	AATP1	AAA-ATPase 1	brev.70
Aqcoe7G425700.1	0.323738	6.14857	44.1096	0.000122	0.0023286	AT1G72690.1	NA	NA	brev.70
Aqcoe6G311800.1	0.323779	6.69716	20.4168	0.00166559	0.0127427	AT5G43060.1	NA	Granulin repeat cysteine protease family protein	brev.70
Aqcoe2G406500.1	0.324155	4.77742	16.8594	0.00298019	0.018821	AT5G48630.1	NA	Cyclin family protein	brev.70
Aqcoe3G239300.1	0.324235	4.55141	20.128	0.00174113	0.0131225	AT1G32370.2	TOM2B,TTM1	tobamovirus multiplication 2B	brev.70
Aqcoe5G381800.1	0.32428	5.83352	27.8791	0.000607	0.00641063	AT1G67730.1	ATKCR1,KCR1,YBR159	beta-ketoacyl reductase 1	brev.70
Aqcoe7G360600.1	0.32429	5.90255	20.8973	0.0015487	0.012172	AT1G15910.1	NA	XH/XS domain-containing protein	brev.70
Aqcoe2G042900.1	0.324402	3.08987	12.5153	0.00691138	0.0337851	AT3G12600.1	atnudt16,NUDT16	nudix hydrolase homolog 16	brev.70
Aqcoe7G076300.1	0.325416	7.29487	45.9718	0.000105	0.00212984	AT5G62350.1	NA	Plant invertase/pectin methylesterase inhibitor superfamily protein	brev.70
Aqcoe3G336000.1	0.325504	4.50716	11.0586	0.00956532	0.0420955	AT1G18800.1	NRP2	NAP1-related protein 2	brev.70
Aqcoe6G269400.1	0.326164	3.04153	18.2595	0.0023474	0.0158908	AT5G65890.1	ACR1	ACT domain repeat 1	brev.70
Aqcoe1G407600.1	0.326386	6.1724	17.886	0.00249847	0.0166637	AT3G56370.1	NA	Leucine-rich repeat protein kinase family protein	brev.70
Aqcoe3G067500.1	0.326708	2.59153	13.2932	0.00586808	0.0301956	AT5G08120.1	MPB2C	movement protein binding protein 2C	brev.70
Aqcoe1G216000.1	0.327736	2.76921	11.7592	0.00815529	0.0377276	AT1G53460.1	NA	NA	brev.70
Aqcoe2G066300.1	0.328018	6.03199	51.8335	6.73e-05	0.00166659	AT5G12380.1	ANNAT8	annexin 8	brev.70
Aqcoe5G288600.1	0.328307	3.68061	21.1929	0.00148181	0.0117776	AT5G26680.2	NA	5\'-3\' exonuclease family protein	brev.70
Aqcoe1G078600.1	0.328715	5.21887	36.2598	0.000246	0.00361184	AT3G05675.2	NA	BTB/POZ domain-containing protein	brev.70
Aqcoe7G060300.1	0.32876	3.87777	20.5978	0.00162033	0.0124844	AT1G63780.1	IMP4	Ribosomal RNA processing Brix domain protein	brev.70
Aqcoe2G062100.1	0.329128	4.40873	19.7345	0.00185097	0.0136926	AT1G28760.1	NA	Uncharacterized conserved protein (DUF2215)	brev.70
Aqcoe3G318300.1	0.329395	2.33899	12.2555	0.00731036	0.0349516	AT2G22740.2	SDG23,SUVH6	SU(VAR)3-9 homolog 6	brev.70
Aqcoe2G026200.1	0.330075	8.87316	29.1014	0.000525	0.0058641	AT1G79470.1	NA	Aldolase-type TIM barrel family protein	brev.70
Aqcoe2G042800.1	0.330157	3.26051	10.59	0.0106797	0.0455217	AT2G41200.1	NA	NA	brev.70
Aqcoe7G083200.1	0.33063	6.03504	59.624	3.98e-05	0.00124882	AT1G02120.1	VAD1	GRAM domain family protein	brev.70
Aqcoe6G063400.1	0.33065	2.34391	11.5049	0.00863508	0.0392263	AT5G65140.1	NA	Haloacid dehalogenase-like hydrolase (HAD) superfamily protein	brev.70
Aqcoe2G280700.1	0.331275	3.95259	11.3769	0.00888992	0.0399718	AT2G18750.1	NA	Calmodulin-binding protein	brev.70
Aqcoe2G207800.1	0.331396	6.26841	13.9209	0.00516566	0.027558	AT3G53430.1	NA	Ribosomal protein L11 family protein	brev.70
Aqcoe1G189500.1	0.331479	7.63882	15.884	0.00354903	0.0212687	AT1G32790.1	CID11	CTC-interacting domain 11	brev.70
Aqcoe3G351700.1	0.331625	3.50419	11.4635	0.00871659	0.039444	AT1G74700.1	NUZ,TRZ1	tRNAse Z1	brev.70
Aqcoe3G357000.1	0.33185	2.94524	16.1129	0.00340428	0.0207208	AT5G39410.1	NA	Saccharopine dehydrogenase	brev.70
Aqcoe5G027800.1	0.332787	3.23797	21.6458	0.00138612	0.0112195	AT4G14380.1	NA	NA	brev.70
Aqcoe7G067000.1	0.332958	2.24609	11.9392	0.00783553	0.0366747	AT4G12080.1	AHL1,ATAHL1	AT-hook motif nuclear-localized protein 1	brev.70
Aqcoe7G043800.1	0.333016	3.96676	16.2218	0.00333795	0.0204229	AT5G07270.1	XBAT33	XB3 ortholog 3 in Arabidopsis thaliana	brev.70
Aqcoe1G054800.1	0.333112	4.15198	34.7239	0.000286	0.00396023	AT3G10180.1	NA	P-loop containing nucleoside triphosphate hydrolases superfamily protein	brev.70
Aqcoe4G005000.1	0.333252	3.98129	16.7615	0.00303194	0.0190523	AT1G79060.1	NA	NA	brev.70
Aqcoe1G232100.1	0.333511	7.25773	61.6888	3.5e-05	0.00117358	AT1G05170.1	NA	Galactosyltransferase family protein	brev.70
Aqcoe3G395600.1	0.333556	3.52286	14.9766	0.00420388	0.0239652	AT3G18524.1	ATMSH2,MSH2	MUTS homolog 2	brev.70
Aqcoe7G378400.1	0.333983	7.08474	47.6214	9.21e-05	0.00196699	AT2G11520.1	CRCK3	calmodulin-binding receptor-like cytoplasmic kinase 3	brev.70
Aqcoe2G116000.1	0.334072	7.34251	32.0435	0.000378	0.00472602	AT2G27350.6	NA	OTU-like cysteine protease family protein	brev.70
Aqcoe7G041100.1	0.33409	4.0598	30.0771	0.00047	0.00547777	AT3G61200.1	NA	Thioesterase superfamily protein	brev.70
Aqcoe7G095500.1	0.334722	3.09173	14.9008	0.00426503	0.0241932	AT4G12080.1	AHL1,ATAHL1	AT-hook motif nuclear-localized protein 1	brev.70
Aqcoe5G176900.1	0.334738	8.37853	33.7722	0.000315	0.00422368	AT4G40030.2	NA	Histone superfamily protein	brev.70
Aqcoe5G477900.1	0.334834	2.4197	10.3892	0.0112065	0.0471514	AT1G33170.1	NA	S-adenosyl-L-methionine-dependent methyltransferases superfamily protein	brev.70
Aqcoe6G140900.1	0.336153	5.76153	46.9019	9.74e-05	0.00203429	AT3G19280.1	ATFUT11,FUCT1,FUCTA,FUT11	fucosyltransferase 11	brev.70
Aqcoe1G341600.1	0.336165	5.03934	38.823	0.000193	0.00310454	AT3G07880.1	SCN1	Immunoglobulin E-set superfamily protein	brev.70
Aqcoe3G303700.1	0.336694	3.96334	14.9178	0.00425125	0.024126	AT1G60010.1	NA	NA	brev.70
Aqcoe3G338500.1	0.336846	5.32664	27.2719	0.000654	0.00673146	AT1G74680.1	NA	Exostosin family protein	brev.70
Aqcoe7G093600.1	0.337079	3.09025	21.541	0.00140756	0.0113099	AT5G41150.1	ATRAD1,RAD1,UVH1	Restriction endonuclease, type II-like superfamily protein	brev.70
Aqcoe1G465300.1	0.337458	7.42524	13.4357	0.00569869	0.0295865	AT3G12580.1	ATHSP70,HSP70	heat shock protein 70	brev.70
Aqcoe5G434000.1	0.337519	3.28508	15.6206	0.00372522	0.0220024	AT4G00340.1	RLK4	receptor-like protein kinase 4	brev.70
Aqcoe6G109100.1	0.337844	6.68062	58.773	4.21e-05	0.00127148	AT5G42620.2	NA	metalloendopeptidases;zinc ion binding	brev.70
Aqcoe1G470700.1	0.337902	5.52219	53.6282	5.93e-05	0.00155783	AT2G37480.2	NA	NA	brev.70
Aqcoe1G011900.1	0.337953	2.05289	10.1097	0.0119946	0.0495446	NA	NA	NA	brev.70
Aqcoe7G160200.1	0.339208	4.01424	12.0007	0.00772974	0.0363409	AT5G19670.1	NA	Exostosin family protein	brev.70
Aqcoe5G194400.1	0.339249	7.31561	39.2435	0.000186	0.0030178	AT1G49310.1	NA	NA	brev.70
Aqcoe0412s0001.1	0.33926	2.56437	16.3736	0.00324815	0.0200055	NA	NA	NA	brev.70
Aqcoe2G035600.1	0.339413	4.96312	21.0284	0.00151858	0.0119907	AT1G15520.1	ABCG40,ATABCG40,ATPDR12,PDR12	pleiotropic drug resistance 12	brev.70
Aqcoe1G019300.1	0.339433	3.11689	16.5329	0.00315713	0.0196093	AT3G21110.1	ATPURC,PUR7,PURC	purin 7	brev.70
Aqcoe6G255600.1	0.339761	5.1243	10.7444	0.0102955	0.0443998	AT2G40370.1	LAC5	laccase 5	brev.70
Aqcoe1G416900.1	0.339839	3.81059	36.3166	0.000244	0.00360911	AT1G07170.1	NA	PHF5-like protein	brev.70
Aqcoe1G485400.1	0.339956	3.95162	13.2119	0.00596763	0.0305241	AT5G02820.1	BIN5,RHL2	Spo11/DNA topoisomerase VI, subunit A protein	brev.70
Aqcoe6G036000.1	0.340334	6.7236	47.5209	9.28e-05	0.00197451	AT1G76990.2	ACR3	ACT domain repeat 3	brev.70
Aqcoe3G407900.1	0.340474	2.97401	10.2611	0.0115595	0.0482077	AT3G05390.1	NA	NA	brev.70
Aqcoe6G027700.1	0.340507	3.65831	11.5234	0.00859908	0.0391334	AT1G77020.1	NA	DNAJ heat shock N-terminal domain-containing protein	brev.70
Aqcoe3G000900.1	0.340694	2.14961	10.7871	0.0101924	0.0440951	AT5G16630.2	ATRAD4,RAD4	DNA repair protein Rad4 family	brev.70
Aqcoe5G357100.1	0.34077	3.34255	16.4504	0.00320388	0.0198229	AT3G48550.1	NA	NA	brev.70
Aqcoe6G086600.1	0.340994	2.80568	12.9035	0.00636437	0.0318688	AT1G08070.1	OTP82	Tetratricopeptide repeat (TPR)-like superfamily protein	brev.70
Aqcoe4G035900.1	0.341006	4.94004	24.8599	0.000888	0.00831254	AT3G25780.1	AOC3	allene oxide cyclase 3	brev.70
Aqcoe3G431200.1	0.341151	9.55446	35.6009	0.000262	0.00376162	AT5G37020.1	ARF8,ATARF8	auxin response factor 8	brev.70
Aqcoe3G353800.1	0.341342	6.07999	36.7052	0.000235	0.00353582	AT1G13950.1	ATELF5A-1,EIF-5A,EIF5A,ELF5A-1	eukaryotic elongation factor 5A-1	brev.70
Aqcoe4G004700.1	0.341606	6.86094	23.0961	0.00112703	0.00970761	AT1G06690.1	NA	NAD(P)-linked oxidoreductase superfamily protein	brev.70
Aqcoe3G298900.1	0.341739	5.7439	42.2176	0.000143	0.00257665	AT1G60160.1	NA	Potassium transporter family protein	brev.70
Aqcoe6G117300.1	0.341754	8.2207	51.7248	6.79e-05	0.00166659	AT5G42740.1	NA	Sugar isomerase (SIS) family protein	brev.70
Aqcoe3G421100.1	0.342051	3.1977	18.204	0.00236912	0.0159998	AT1G72050.2	TFIIIA	transcription factor IIIA	brev.70
Aqcoe1G169400.1	0.342079	4.69002	17.1764	0.00282006	0.0181479	AT3G19760.1	EIF4A-III	eukaryotic initiation factor 4A-III	brev.70
Aqcoe1G496400.1	0.343142	4.46808	32.1476	0.000374	0.00468673	NA	NA	NA	brev.70
Aqcoe4G093300.1	0.343531	2.89739	12.3757	0.00712228	0.0343566	AT1G28310.2	NA	Dof-type zinc finger DNA-binding family protein	brev.70
Aqcoe2G211800.1	0.343698	6.34122	24.7996	0.000895	0.00835085	AT5G02970.1	NA	alpha/beta-Hydrolases superfamily protein	brev.70
Aqcoe3G433900.1	0.343893	6.42165	17.3175	0.00275221	0.0178035	AT5G08260.1	scpl35	serine carboxypeptidase-like 35	brev.70
Aqcoe1G474600.1	0.344059	3.64288	18.5594	0.00223426	0.0154116	AT5G59740.1	NA	UDP-N-acetylglucosamine (UAA) transporter family	brev.70
Aqcoe1G033800.1	0.344186	2.29999	11.9865	0.00775406	0.0364358	AT3G12180.1	NA	Cornichon family protein	brev.70
Aqcoe3G375400.1	0.344647	2.74077	17.4641	0.00268381	0.0174979	NA	NA	NA	brev.70
Aqcoe2G396800.1	0.345347	4.79833	18.9174	0.00210788	0.014887	AT2G27140.1	NA	HSP20-like chaperones superfamily protein	brev.70
Aqcoe1G315500.1	0.34574	4.43395	21.399	0.00143729	0.0115016	AT5G55350.1	NA	MBOAT (membrane bound O-acyl transferase) family protein	brev.70
Aqcoe5G232900.1	0.346224	7.32937	17.8873	0.00249792	0.0166637	AT5G66440.1	NA	NA	brev.70
Aqcoe5G144600.1	0.347049	7.24764	15.6792	0.00368509	0.0218342	AT5G47820.2	FRA1	P-loop containing nucleoside triphosphate hydrolases superfamily protein	brev.70
Aqcoe5G373100.1	0.347514	2.79765	15.21	0.00402202	0.0232363	AT1G67630.1	POLA2	DNA polymerase alpha 2	brev.70
Aqcoe7G013400.1	0.347595	5.84002	23.6047	0.00105059	0.00923092	AT5G53160.2	PYL8,RCAR3	regulatory components of ABA receptor 3	brev.70
Aqcoe2G060600.1	0.347608	3.46445	15.8546	0.00356823	0.0213066	AT5G62410.1	ATCAP-E1,ATSMC4,SMC2,TTN3	structural maintenance of chromosomes 2	brev.70
Aqcoe1G357700.1	0.347784	4.68087	34.6129	0.000289	0.0039954	AT5G44280.1	ATRING1A,RING1A	RING 1A	brev.70
Aqcoe1G303300.1	0.347847	3.35751	14.0063	0.00507835	0.0272905	AT3G15430.2	NA	Regulator of chromosome condensation (RCC1) family protein	brev.70
Aqcoe3G390200.1	0.34828	7.69453	26.3757	0.00073	0.00729683	AT1G68740.1	PHO1;H1	EXS (ERD1/XPR1/SYG1) family protein	brev.70
Aqcoe5G263500.1	0.3486	4.98881	30.6052	0.000443	0.00525701	AT5G63960.1	EMB2780	DNA binding;nucleotide binding;nucleic acid binding;DNA-directed DNA polymerases;DNA-directed DNA polymerases	brev.70
Aqcoe5G326500.1	0.349116	3.49291	10.8786	0.00997546	0.043477	AT1G21240.1	WAK3	wall associated kinase 3	brev.70
Aqcoe5G412800.1	0.349415	2.49822	10.4634	0.0110082	0.046517	AT3G47450.2	ATNOA1,ATNOS1,NOA1,NOS1,RIF1	P-loop containing nucleoside triphosphate hydrolases superfamily protein	brev.70
Aqcoe2G385400.1	0.349638	4.84342	33.1016	0.000338	0.0044018	AT1G04555.1	NA	NA	brev.70
Aqcoe3G364900.1	0.349894	5.53342	45.2472	0.000111	0.0021938	AT3G05010.1	NA	Protein of unknown function, transmembrane-40	brev.70
Aqcoe7G262000.1	0.350155	9.10055	29.9923	0.000474	0.00549157	AT3G21180.1	ACA9,ATACA9	autoinhibited Ca(2+)-ATPase 9	brev.70
Aqcoe2G222400.1	0.350252	5.68768	39.2994	0.000185	0.00301032	AT1G07540.1	TRFL2	TRF-like 2	brev.70
Aqcoe6G089900.1	0.351996	3.79486	13.7294	0.00536835	0.0283816	AT3G21175.2	GATA24,TIFY2B,ZML1	ZIM-like 1	brev.70
Aqcoe2G081500.1	0.352548	2.66675	16.0443	0.00344688	0.0209007	AT3G51670.1	NA	SEC14 cytosolic factor family protein / phosphoglyceride transfer family protein	brev.70
Aqcoe3G344500.1	0.353557	3.83672	26.6399	0.000707	0.00711051	AT1G53030.1	NA	Cytochrome C oxidase copper chaperone (COX17)	brev.70
Aqcoe6G257500.1	0.353891	5.07845	21.9959	0.00131734	0.0108007	AT3G51070.1	NA	S-adenosyl-L-methionine-dependent methyltransferases superfamily protein	brev.70
Aqcoe2G014900.1	0.35471	6.44325	26.8373	0.00069	0.0069954	AT1G06020.1	NA	pfkB-like carbohydrate kinase family protein	brev.70
Aqcoe6G094800.1	0.354802	4.60318	13.488	0.00563815	0.02935	AT3G19090.1	NA	RNA-binding protein	brev.70
Aqcoe5G408100.1	0.354935	4.50698	13.1095	0.00609579	0.0309016	AT5G54010.1	NA	UDP-Glycosyltransferase superfamily protein	brev.70
Aqcoe1G061400.1	0.354986	9.84567	35.4982	0.000265	0.0037815	AT1G64760.2	NA	O-Glycosyl hydrolases family 17 protein	brev.70
Aqcoe3G270100.1	0.354994	3.74146	14.5059	0.00460256	0.0254877	AT3G60340.1	NA	alpha/beta-Hydrolases superfamily protein	brev.70
Aqcoe7G032400.1	0.355844	4.4879	17.5878	0.00262775	0.0172646	NA	NA	NA	brev.70
Aqcoe5G256700.1	0.356998	5.9637	84.5585	1.04e-05	0.000634	AT1G71770.2	PAB5	poly(A)-binding protein 5	brev.70
Aqcoe7G173100.1	0.357539	6.34833	50.7968	7.26e-05	0.00172397	AT1G52240.2	ATROPGEF11,PIRF1,ROPGEF11	RHO guanyl-nucleotide exchange factor 11	brev.70
Aqcoe1G025100.1	0.357677	3.94421	22.1627	0.00128607	0.0106195	AT3G21090.1	NA	ABC-2 type transporter family protein	brev.70
Aqcoe3G294900.1	0.357689	5.44673	25.751	0.000791	0.00768093	AT3G01470.1	ATHB-1,ATHB1,HAT5,HB-1,HD-ZIP-1	homeobox 1	brev.70
Aqcoe5G046900.1	0.358222	3.45028	13.9384	0.00514764	0.0274785	AT1G60680.1	NA	NAD(P)-linked oxidoreductase superfamily protein	brev.70
Aqcoe2G214700.1	0.35836	8.08784	42.2833	0.000142	0.00257561	AT3G07990.1	SCPL27	serine carboxypeptidase-like 27	brev.70
Aqcoe1G279000.1	0.35864	3.32969	24.4385	0.000939	0.00859867	AT5G54890.1	NA	RNA-binding CRS1 / YhbY (CRM) domain-containing protein	brev.70
Aqcoe6G164200.1	0.358825	5.65831	12.8254	0.00646997	0.0322419	AT4G35350.1	XCP1	xylem cysteine peptidase 1	brev.70
Aqcoe3G260400.1	0.360293	3.73438	18.9381	0.00210083	0.0148729	AT4G17030.1	AT-EXPR,ATEXLB1,ATEXPR1,ATHEXP BETA 3.1,EXLB1,EXPR	expansin-like B1	brev.70
Aqcoe1G322500.1	0.360317	1.89262	11.557	0.00853405	0.0389355	AT3G15520.1	NA	Cyclophilin-like peptidyl-prolyl cis-trans isomerase family protein	brev.70
Aqcoe5G064400.1	0.360687	6.08697	61.9088	3.46e-05	0.00116653	AT3G59600.1	NRPB8B,NRPD8B,NRPE8B	RNA polymerase Rpb8	brev.70
Aqcoe1G372100.1	0.360709	3.80577	33.1343	0.000337	0.00439462	AT4G27410.3	ANAC072,RD26	NAC (No Apical Meristem) domain transcriptional regulator superfamily protein	brev.70
Aqcoe7G280600.1	0.36173	4.00896	11.2436	0.00916529	0.0409072	AT1G15440.1	ATPWP2,PWP2	periodic tryptophan protein 2	brev.70
Aqcoe2G003200.1	0.36194	3.80934	20.3283	0.00168831	0.0128453	AT3G11440.1	ATMYB65,MYB65	myb domain protein 65	brev.70
Aqcoe7G353900.1	0.362159	6.38937	11.2298	0.00919437	0.0409436	NA	NA	NA	brev.70
Aqcoe6G290300.1	0.362199	3.92403	28.9205	0.000537	0.00594024	AT1G34270.1	NA	Exostosin family protein	brev.70
Aqcoe5G426600.1	0.362686	2.98543	23.5958	0.00105186	0.00923509	NA	NA	NA	brev.70
Aqcoe2G320700.1	0.362782	3.55366	11.7337	0.00820174	0.037821	AT5G16570.1	GLN1;4	glutamine synthetase 1;4	brev.70
Aqcoe3G187000.1	0.363677	5.07308	37.1506	0.000226	0.00344444	AT5G45275.1	NA	Major facilitator superfamily protein	brev.70
Aqcoe3G427200.1	0.364365	3.48837	25.4249	0.000825	0.00789027	AT2G25720.1	NA	NA	brev.70
Aqcoe5G113800.1	0.364916	4.84998	11.3174	0.00901161	0.0403542	AT4G35350.1	XCP1	xylem cysteine peptidase 1	brev.70
Aqcoe7G079400.1	0.364953	7.37806	28.577	0.000559	0.00606297	AT5G62390.1	ATBAG7,BAG7	BCL-2-associated athanogene 7	brev.70
Aqcoe7G233500.1	0.365816	3.00221	22.4151	0.00124046	0.010374	AT3G15810.1	NA	Protein of unknown function (DUF567)	brev.70
Aqcoe6G327800.1	0.365982	4.20073	11.0857	0.00950538	0.0418945	AT1G20990.1	NA	Cysteine/Histidine-rich C1 domain family protein	brev.70
Aqcoe3G002800.1	0.366537	3.81112	26.1521	0.000751	0.00742549	AT5G24280.1	GMI1	gamma-irradiation and mitomycin c induced 1	brev.70
Aqcoe6G213400.1	0.366813	6.43226	19.5989	0.00189083	0.0138855	AT1G11000.1	ATMLO4,MLO4	Seven transmembrane MLO family protein	brev.70
Aqcoe5G377100.1	0.367332	2.91715	14.4615	0.00464252	0.0256525	AT5G40720.1	NA	Domain of unknown function (DUF23)	brev.70
Aqcoe7G151400.1	0.367585	3.72064	22.2432	0.00127129	0.0105457	AT2G19870.1	NA	tRNA/rRNA methyltransferase (SpoU) family protein	brev.70
Aqcoe3G290800.1	0.367604	2.80588	10.5852	0.0106921	0.0455525	AT3G01510.1	LSF1	like SEX4 1	brev.70
Aqcoe5G056100.1	0.36969	2.91458	11.8254	0.00803587	0.0373713	AT1G05370.1	NA	Sec14p-like phosphatidylinositol transfer family protein	brev.70
Aqcoe3G280600.1	0.369825	5.03614	36.4416	0.000241	0.00358763	AT1G60790.1	TBL2	Plant protein of unknown function (DUF828)	brev.70
Aqcoe1G206700.1	0.370084	1.98645	11.5827	0.00848469	0.038783	AT1G03370.1	NA	C2 calcium/lipid-binding and GRAM domain containing protein	brev.70
Aqcoe1G198900.1	0.370747	2.36974	14.7404	0.00439829	0.024698	AT3G28880.1	NA	Ankyrin repeat family protein	brev.70
Aqcoe3G354000.1	0.371322	5.50358	17.8659	0.00250691	0.0166821	AT5G15350.1	AtENODL17,ENODL17	early nodulin-like protein 17	brev.70
Aqcoe6G101300.1	0.37175	2.81081	15.916	0.00352836	0.0212066	AT3G18990.1	REM39,VRN1	AP2/B3-like transcriptional factor family protein	brev.70
Aqcoe6G129900.1	0.371755	6.47966	28.2762	0.000579	0.00621376	AT1G45050.1	ATUBC2-1,UBC15	Ubiquitin-conjugating enzyme family protein	brev.70
Aqcoe7G025100.1	0.371839	2.78946	18.8178	0.00214214	0.0150385	NA	NA	NA	brev.70
Aqcoe1G057300.1	0.37246	4.03445	39.6629	0.000179	0.00294609	AT2G42120.2	POLD2	DNA polymerase delta small subunit	brev.70
Aqcoe2G327000.1	0.373162	3.65049	23.9172	0.00100679	0.00898712	AT1G54790.1	NA	GDSL-like Lipase/Acylhydrolase superfamily protein	brev.70
Aqcoe2G211600.1	0.373452	6.88416	41.4732	0.000152	0.00266184	AT2G28150.1	NA	Domain of unknown function (DUF966)	brev.70
Aqcoe1G150000.1	0.375328	5.52689	13.6347	0.00547221	0.0287838	AT2G40340.1	AtERF48,DREB2C	Integrase-type DNA-binding superfamily protein	brev.70
Aqcoe7G340300.1	0.375806	7.40198	18.0208	0.0024426	0.0163716	AT1G78420.2	NA	RING/U-box superfamily protein	brev.70
Aqcoe1G111000.1	0.375903	4.10638	13.0307	0.00619686	0.031279	NA	NA	NA	brev.70
Aqcoe3G149900.1	0.376119	6.12008	35.2064	0.000273	0.0038428	AT5G59910.1	HTB4	Histone superfamily protein	brev.70
Aqcoe7G023200.1	0.376216	6.29904	24.6297	0.000915	0.0084732	AT1G64040.1	TOPP3	type one serine/threonine protein phosphatase 3	brev.70
Aqcoe1G089200.1	0.376317	3.15085	25.7456	0.000791	0.00768193	AT1G56350.1	NA	Peptide chain release factor 2	brev.70
Aqcoe3G061800.1	0.376705	1.67791	11.3578	0.00892869	0.0401051	AT1G13820.1	NA	alpha/beta-Hydrolases superfamily protein	brev.70
Aqcoe7G391000.1	0.376737	9.01874	14.0419	0.00504242	0.0271388	AT1G80160.1	NA	Lactoylglutathione lyase / glyoxalase I family protein	brev.70
Aqcoe7G369300.1	0.377999	6.32544	65.3872	2.81e-05	0.00106155	AT2G18740.1	NA	Small nuclear ribonucleoprotein family protein	brev.70
Aqcoe7G290800.1	0.378701	4.57413	41.1767	0.000156	0.00269944	AT3G20260.1	NA	Protein of unknown function (DUF1666)	brev.70
Aqcoe7G118500.1	0.37871	5.64047	38.8538	0.000192	0.00310143	AT5G20610.1	NA	NA	brev.70
Aqcoe6G109200.1	0.378858	4.46563	42.0441	0.000145	0.00259132	AT2G40030.1	ATNRPD1B,DMS5,DRD3,NRPD1B,NRPE1	nuclear RNA polymerase D1B	brev.70
Aqcoe7G245700.1	0.378962	3.9476	17.6955	0.00258013	0.0170478	AT5G63110.1	ATHDA6,AXE1,HDA6,RPD3B,RTS1,SIL1	histone deacetylase 6	brev.70
Aqcoe1G006900.1	0.379484	4.21315	16.1546	0.00337868	0.0206078	NA	NA	NA	brev.70
Aqcoe5G038700.1	0.379944	3.35647	27.2071	0.000659	0.00678118	AT3G04710.3	NA	ankyrin repeat family protein	brev.70
Aqcoe1G246900.1	0.380259	2.87845	23.6028	0.00105086	0.00923092	AT3G15080.1	NA	Polynucleotidyl transferase, ribonuclease H-like superfamily protein	brev.70
Aqcoe5G325300.1	0.380283	3.95475	19.3585	0.00196408	0.0142531	AT5G13980.1	NA	Glycosyl hydrolase family 38 protein	brev.70
Aqcoe6G215400.1	0.381431	3.27801	10.6539	0.0105186	0.0450468	AT5G42180.1	NA	Peroxidase superfamily protein	brev.70
Aqcoe7G073400.1	0.382015	7.17913	21.1195	0.00149808	0.0118855	AT4G12290.1	NA	Copper amine oxidase family protein	brev.70
Aqcoe6G176100.1	0.382358	6.69713	31.3638	0.000407	0.004968	AT4G29720.1	ATPAO5,PAO5	polyamine oxidase 5	brev.70
Aqcoe5G167400.1	0.382819	5.74846	39.307	0.000185	0.00301032	AT1G09710.1	NA	Homeodomain-like superfamily protein	brev.70
Aqcoe5G007100.1	0.383059	4.1658	16.6166	0.00311056	0.0193747	AT5G48830.1	NA	NA	brev.70
Aqcoe3G132600.1	0.383453	3.02509	18.7039	0.00218213	0.0152162	AT3G48425.1	NA	DNAse I-like superfamily protein	brev.70
Aqcoe6G004500.1	0.383584	6.60909	49.0068	8.29e-05	0.00184628	AT5G23570.1	ATSGS3,SGS3	XS domain-containing protein / XS zinc finger domain-containing protein-related	brev.70
Aqcoe5G011300.1	0.38401	1.84905	11.3389	0.00896733	0.0402069	AT5G18310.2	NA	NA	brev.70
Aqcoe3G092800.1	0.384015	2.94657	17.6525	0.00259902	0.0171272	AT5G32440.1	NA	Ubiquitin system component Cue protein	brev.70
Aqcoe3G157100.1	0.384228	4.7919	19.5718	0.00189891	0.0139362	AT3G07610.1	IBM1	Transcription factor jumonji (jmjC) domain-containing protein	brev.70
Aqcoe4G222400.1	0.384245	2.10742	12.3729	0.00712664	0.034358	AT3G21620.1	NA	ERD (early-responsive to dehydration stress) family protein	brev.70
Aqcoe4G168100.1	0.385158	7.83331	39.5299	0.000181	0.00296504	AT4G32010.1	HSI2-L1,HSL1,VAL2	HSI2-like 1	brev.70
Aqcoe4G010800.1	0.385734	7.82676	24.9562	0.000877	0.00823856	AT3G18080.1	BGLU44	B-S glucosidase 44	brev.70
Aqcoe6G000100.1	0.385767	6.02242	37.9636	0.000209	0.00327224	AT1G22610.1	NA	C2 calcium/lipid-binding plant phosphoribosyltransferase family protein	brev.70
Aqcoe5G331100.1	0.385882	2.74268	13.1051	0.00610137	0.0309121	AT3G19340.1	NA	Protein of unknown function (DUF3754)	brev.70
Aqcoe4G044200.1	0.386091	4.25152	22.3338	0.00125493	0.0104626	AT1G29170.1	ATSCAR3,SCAR3,WAVE2	SCAR family protein	brev.70
Aqcoe6G211400.1	0.386121	2.96183	15.1939	0.00403424	0.0232768	AT2G21050.1	LAX2	like AUXIN RESISTANT 2	brev.70
Aqcoe4G079300.1	0.386345	8.1586	27.7618	0.000616	0.00647646	AT2G33850.1	NA	NA	brev.70
Aqcoe2G055500.1	0.386692	3.12277	11.0062	0.00968245	0.042452	AT5G05130.1	NA	DNA/RNA helicase protein	brev.70
Aqcoe2G404800.1	0.386854	4.55285	12.8264	0.00646859	0.0322419	AT4G15800.1	RALFL33	ralf-like 33	brev.70
Aqcoe6G087800.1	0.387756	6.70141	25.9399	0.000772	0.00754776	AT4G39860.1	NA	NA	brev.70
Aqcoe1G481800.1	0.3878	2.55598	16.5226	0.00316289	0.0196313	AT2G41475.1	NA	Embryo-specific protein 3, (ATS3)	brev.70
Aqcoe1G095400.1	0.388631	2.24056	13.1992	0.00598333	0.0305316	AT2G37900.1	NA	Major facilitator superfamily protein	brev.70
Aqcoe5G379800.1	0.388647	4.58649	30.5675	0.000445	0.00526514	AT1G13195.1	NA	RING/U-box superfamily protein	brev.70
Aqcoe5G208200.1	0.388788	8.47594	35.153	0.000274	0.00385714	AT4G38810.2	NA	Calcium-binding EF-hand family protein	brev.70
Aqcoe5G415800.1	0.39047	2.82993	11.1496	0.00936592	0.0414666	AT5G47510.1	NA	Sec14p-like phosphatidylinositol transfer family protein	brev.70
Aqcoe2G042600.1	0.390797	3.78823	26.9888	0.000677	0.00690922	AT5G19380.1	CLT1	CRT (chloroquine-resistance transporter)-like transporter 1	brev.70
Aqcoe3G214600.1	0.39162	3.80712	27.1432	0.000664	0.0068266	AT3G10180.1	NA	P-loop containing nucleoside triphosphate hydrolases superfamily protein	brev.70
Aqcoe5G293300.1	0.392198	7.79725	49.4147	8.04e-05	0.00180641	AT1G09460.1	NA	Carbohydrate-binding X8 domain superfamily protein	brev.70
Aqcoe3G299000.1	0.39289	7.26899	41.4519	0.000153	0.00266184	AT5G14880.1	NA	Potassium transporter family protein	brev.70
Aqcoe2G304700.1	0.392983	4.20419	35.0676	0.000276	0.00387778	AT2G47820.1	NA	NA	brev.70
Aqcoe4G050800.1	0.393585	3.9322	14.9393	0.00423383	0.0240581	AT3G58610.3	NA	ketol-acid reductoisomerase	brev.70
Aqcoe1G092200.1	0.393703	4.31906	27.4832	0.000637	0.00662012	AT1G53540.1	NA	HSP20-like chaperones superfamily protein	brev.70
Aqcoe3G381800.1	0.394049	2.96717	14.0121	0.00507248	0.0272756	AT3G30380.2	NA	alpha/beta-Hydrolases superfamily protein	brev.70
Aqcoe7G002400.1	0.39465	6.25794	10.0919	0.0120472	0.04966	AT1G64660.1	ATMGL,MGL	methionine gamma-lyase	brev.70
Aqcoe6G080200.1	0.394814	2.846	22.5258	0.00122109	0.0102804	AT5G10320.2	NA	NA	brev.70
Aqcoe2G080000.1	0.394972	4.35716	16.8719	0.00297368	0.0187878	AT5G07080.1	NA	HXXXD-type acyl-transferase family protein	brev.70
Aqcoe5G466500.1	0.39498	5.33734	24.8461	0.000889	0.00831761	AT5G42020.1	BIP,BIP2	Heat shock protein 70 (Hsp 70) family protein	brev.70
Aqcoe6G065100.1	0.395005	4.36199	22.0457	0.00130792	0.0107545	AT3G49650.1	NA	P-loop containing nucleoside triphosphate hydrolases superfamily protein	brev.70
Aqcoe7G361200.1	0.395026	6.0069	28.6018	0.000557	0.00605791	AT5G58030.1	NA	Transport protein particle (TRAPP) component	brev.70
Aqcoe5G465500.1	0.395554	2.62562	18.622	0.00221149	0.0153151	AT2G06000.2	NA	Pentatricopeptide repeat (PPR) superfamily protein	brev.70
Aqcoe7G420700.1	0.396635	6.80548	65.1488	2.85e-05	0.00106867	AT4G15450.1	NA	Senescence/dehydration-associated protein-related	brev.70
Aqcoe7G349500.1	0.397693	2.20444	13.8521	0.0052374	0.0278816	AT3G62300.2	ATDUF7,DUF7	DOMAIN OF UNKNOWN FUNCTION 724 7	brev.70
Aqcoe3G244500.1	0.397724	2.80497	11.2135	0.00922887	0.0410351	AT4G33950.1	ATOST1,OST1,P44,SNRK2-6,SNRK2.6,SRK2E	Protein kinase superfamily protein	brev.70
Aqcoe1G077400.1	0.398032	3.62413	22.757	0.00118183	0.0100568	AT5G22090.2	NA	Protein of unknown function (DUF3049)	brev.70
Aqcoe5G320300.1	0.399149	1.85837	13.6413	0.00546487	0.0287617	AT5G49400.1	NA	zinc knuckle (CCHC-type) family protein	brev.70
Aqcoe5G085800.1	0.399417	3.52792	17.78	0.00254351	0.016862	AT5G09220.1	AAP2	amino acid permease 2	brev.70
Aqcoe2G052600.1	0.399545	6.21941	40.5561	0.000165	0.00280953	AT4G12520.1	NA	Bifunctional inhibitor/lipid-transfer protein/seed storage 2S albumin superfamily protein	brev.70
Aqcoe1G078200.1	0.400066	6.95134	18.5212	0.00224829	0.0154467	AT1G21340.1	NA	Dof-type zinc finger DNA-binding family protein	brev.70
Aqcoe6G191200.1	0.40084	6.61537	71.4919	1.99e-05	0.000905	AT2G17110.1	NA	Protein of unknown function (DUF630 and DUF632)	brev.70
Aqcoe3G158000.1	0.401027	2.17711	10.5234	0.0108511	0.0460408	NA	NA	NA	brev.70
Aqcoe6G041100.1	0.401272	3.77266	30.0586	0.000471	0.00547777	AT5G09790.2	ATXR5,SDG15	ARABIDOPSIS TRITHORAX-RELATED PROTEIN 5	brev.70
Aqcoe2G315800.1	0.401641	2.14319	14.8074	0.00434202	0.0244759	AT3G06350.1	EMB3004,MEE32	dehydroquinate dehydratase, putative / shikimate dehydrogenase, putative	brev.70
Aqcoe1G454400.1	0.4023	5.81153	66.8084	2.59e-05	0.00102401	AT3G52920.1	NA	Family of unknown function (DUF662)	brev.70
Aqcoe5G456300.1	0.403686	3.42513	24.6212	0.000916	0.00847831	AT3G25840.1	NA	Protein kinase superfamily protein	brev.70
Aqcoe4G120400.1	0.40415	3.76171	12.4507	0.00700805	0.0340471	AT5G45520.1	NA	Leucine-rich repeat (LRR) family protein	brev.70
Aqcoe3G164200.1	0.404204	4.32022	32.3361	0.000366	0.00462602	AT1G69040.2	ACR4	ACT domain repeat 4	brev.70
Aqcoe5G398200.1	0.404254	2.32582	10.3757	0.0112431	0.04726	NA	NA	NA	brev.70
Aqcoe7G034900.1	0.404325	3.61125	15.4047	0.00387775	0.0226333	NA	NA	NA	brev.70
Aqcoe5G380200.1	0.406216	2.67592	10.8001	0.0101611	0.0439922	AT2G41670.1	NA	P-loop containing nucleoside triphosphate hydrolases superfamily protein	brev.70
Aqcoe3G058800.1	0.406353	2.75975	13.3833	0.00576034	0.0298362	AT1G11840.6	ATGLX1,GLX1	glyoxalase I homolog	brev.70
Aqcoe5G189000.1	0.406419	3.81854	14.7068	0.00442686	0.0248031	AT1G75250.1	ATRL6,RL6,RSM3	RAD-like 6	brev.70
Aqcoe2G069600.1	0.406878	2.27327	12.049	0.00764809	0.036094	AT1G33400.1	NA	Tetratricopeptide repeat (TPR)-like superfamily protein	brev.70
Aqcoe1G370900.1	0.407194	1.82758	13.7386	0.00535841	0.028346	NA	NA	NA	brev.70
Aqcoe5G267000.1	0.4081	2.49336	18.3517	0.00231187	0.0157256	AT5G07900.1	NA	Mitochondrial transcription termination factor family protein	brev.70
Aqcoe2G003500.1	0.409249	2.74243	27.0059	0.000675	0.00690674	AT5G28780.1	NA	PIF1 helicase	brev.70
Aqcoe1G164800.1	0.409376	5.38574	12.4202	0.00705422	0.0341772	AT3G15730.1	PLD,PLDALPHA1	phospholipase D alpha 1	brev.70
Aqcoe5G081000.1	0.410501	4.03641	17.3292	0.00274666	0.0177806	AT2G47880.1	NA	Glutaredoxin family protein	brev.70
Aqcoe3G125300.1	0.411103	1.54556	11.5945	0.00846217	0.0387191	AT3G06240.1	NA	F-box family protein	brev.70
Aqcoe3G043600.1	0.411459	5.95284	54.9946	5.4e-05	0.00147087	AT1G70850.3	MLP34	MLP-like protein 34	brev.70
Aqcoe1G082800.1	0.411778	5.91468	53.3477	6.05e-05	0.00157685	AT1G75660.1	AtXRN3,XRN3	5\'-3\' exoribonuclease 3	brev.70
Aqcoe1G067500.1	0.411959	5.34036	16.3629	0.00325441	0.0200232	AT2G27140.1	NA	HSP20-like chaperones superfamily protein	brev.70
Aqcoe6G020300.1	0.413104	3.339	28.9203	0.000537	0.00594024	AT1G21880.2	LYM1	lysm domain GPI-anchored protein 1 precursor	brev.70
Aqcoe2G031700.1	0.413273	3.83265	38.4104	0.0002	0.00318136	AT1G50420.1	SCL-3,SCL3	scarecrow-like 3	brev.70
Aqcoe1G338400.1	0.413647	7.80499	27.4932	0.000636	0.00662012	AT4G04020.1	FIB	fibrillin	brev.70
Aqcoe2G292600.1	0.414969	5.16346	41.4081	0.000153	0.00266911	AT3G62830.2	ATUXS2,AUD1,UXS2	NAD(P)-binding Rossmann-fold superfamily protein	brev.70
Aqcoe2G088000.1	0.415124	7.45474	50.3704	7.49e-05	0.00175132	AT5G58590.1	RANBP1	RAN binding protein 1	brev.70
Aqcoe5G417100.1	0.415296	3.0572	13.2992	0.00586093	0.0301867	AT4G25200.1	ATHSP23.6-MITO,HSP23.6-MITO	mitochondrion-localized small heat shock protein 23.6	brev.70
Aqcoe3G425200.1	0.415606	7.80077	38.126	0.000206	0.00324317	AT1G73370.1	ATSUS6,SUS6	sucrose synthase 6	brev.70
Aqcoe3G148300.1	0.416691	4.70434	45.9261	0.000105	0.00213143	AT1G60800.1	NIK3	NSP-interacting kinase 3	brev.70
Aqcoe5G054400.1	0.416992	2.06328	11.4762	0.00869143	0.0393706	NA	NA	NA	brev.70
Aqcoe5G164800.1	0.417356	4.16145	25.5059	0.000816	0.0078445	AT5G08430.1	NA	SWIB/MDM2 domain;Plus-3;GYF	brev.70
Aqcoe3G082000.1	0.417789	2.15051	10.6586	0.0105068	0.0450203	AT1G11600.1	CYP77B1	cytochrome P450, family 77, subfamily B, polypeptide 1	brev.70
Aqcoe3G193400.1	0.417822	2.65532	11.7633	0.00814779	0.0377066	AT3G27200.1	NA	Cupredoxin superfamily protein	brev.70
Aqcoe1G422800.1	0.417924	3.5964	20.0493	0.00176244	0.0132095	AT3G51870.1	NA	Mitochondrial substrate carrier family protein	brev.70
Aqcoe5G124800.1	0.418067	3.23406	27.9007	0.000606	0.00639785	AT1G56200.1	emb1303	embryo defective 1303	brev.70
Aqcoe6G201500.1	0.418672	3.57694	15.9205	0.00352546	0.0212066	AT1G47530.1	NA	MATE efflux family protein	brev.70
Aqcoe0603s0001.1	0.418893	2.25593	10.8706	0.00999428	0.0435042	AT4G27220.1	NA	NB-ARC domain-containing disease resistance protein	brev.70
Aqcoe6G173100.1	0.419282	5.30202	39.311	0.000185	0.00301032	AT4G35550.1	ATWOX13,HB-4,WOX13	WUSCHEL related homeobox 13	brev.70
Aqcoe1G199900.1	0.419486	5.19795	64.7101	2.92e-05	0.00107374	AT3G59110.1	NA	Protein kinase superfamily protein	brev.70
Aqcoe5G049100.1	0.419686	4.98653	19.5324	0.00191073	0.0140043	AT4G14750.1	IQD19	IQ-domain 19	brev.70
Aqcoe7G031800.1	0.420828	5.38538	64.7361	2.92e-05	0.00107374	AT4G00440.2	NA	Protein of unknown function (DUF3741)	brev.70
Aqcoe2G034200.1	0.420861	5.60459	31.2363	0.000413	0.00501016	AT2G22170.1	NA	Lipase/lipooxygenase, PLAT/LH2 family protein	brev.70
Aqcoe1G462300.1	0.420932	2.73625	11.2386	0.0091758	0.0409126	AT5G02420.1	NA	NA	brev.70
Aqcoe1G142600.1	0.421557	4.57277	20.0504	0.00176213	0.0132095	AT5G25830.1	GATA12	GATA transcription factor 12	brev.70
Aqcoe1G248300.1	0.421888	7.0799	44.3177	0.00012	0.00229907	AT3G15115.1	NA	NA	brev.70
Aqcoe1G010900.1	0.423031	4.46751	34.8079	0.000284	0.00393619	AT3G56930.1	NA	DHHC-type zinc finger family protein	brev.70
Aqcoe6G104800.1	0.423215	3.4104	23.9877	0.000997	0.00895463	AT2G16050.1	NA	Cysteine/Histidine-rich C1 domain family protein	brev.70
Aqcoe1G176800.1	0.423732	1.80672	17.3711	0.00272694	0.017705	AT3G59060.3	PIF5,PIL6	phytochrome interacting factor 3-like 6	brev.70
Aqcoe1G281200.1	0.423788	4.25601	13.9004	0.00518683	0.0276542	AT5G13460.1	IQD11	IQ-domain 11	brev.70
Aqcoe3G113900.1	0.424044	4.0023	48.6094	8.54e-05	0.00188795	AT1G70280.2	NA	NHL domain-containing protein	brev.70
Aqcoe5G048700.1	0.424378	4.49146	20.4682	0.00165259	0.012682	AT1G03070.1	NA	Bax inhibitor-1 family protein	brev.70
Aqcoe5G075200.1	0.424859	1.21232	12.0548	0.00763825	0.0360647	AT1G08860.1	BON3	Calcium-dependent phospholipid-binding Copine family protein	brev.70
Aqcoe1G081300.1	0.424965	1.2391	10.5983	0.0106586	0.0454759	AT5G42905.1	NA	Polynucleotidyl transferase, ribonuclease H-like superfamily protein	brev.70
Aqcoe6G212100.1	0.424993	4.81216	25.7807	0.000788	0.00767115	AT4G38660.1	NA	Pathogenesis-related thaumatin superfamily protein	brev.70
Aqcoe1G415600.1	0.426297	3.77123	28.5143	0.000563	0.00608899	AT5G58600.1	PMR5,TBL44	Plant protein of unknown function (DUF828)	brev.70
Aqcoe4G034700.1	0.426511	4.81599	14.3727	0.00472377	0.0259855	NA	NA	NA	brev.70
Aqcoe2G436000.1	0.426692	3.96246	36.7911	0.000233	0.00351919	AT1G65470.1	FAS1,NFB2	chromatin assembly factor-1 (FASCIATA1) (FAS1)	brev.70
Aqcoe1G008500.1	0.426759	2.40114	15.7572	0.00363255	0.0216174	NA	NA	NA	brev.70
Aqcoe1G340400.1	0.42708	4.70828	17.6258	0.00261083	0.017179	AT2G46240.1	ATBAG6,BAG6	BCL-2-associated athanogene 6	brev.70
Aqcoe6G138700.1	0.427172	1.03185	11.1864	0.00928675	0.0412107	AT5G67090.1	NA	Subtilisin-like serine endopeptidase family protein	brev.70
Aqcoe5G473200.1	0.427705	3.82308	32.4331	0.000363	0.00459486	AT2G18196.1	NA	Heavy metal transport/detoxification superfamily protein	brev.70
Aqcoe1G007700.1	0.427732	5.69085	16.0323	0.00345441	0.0209248	AT2G44290.1	NA	Bifunctional inhibitor/lipid-transfer protein/seed storage 2S albumin superfamily protein	brev.70
Aqcoe6G021800.1	0.428227	3.63106	32.235	0.00037	0.00466294	AT1G61000.1	NA	NA	brev.70
Aqcoe7G134900.1	0.428298	2.30962	14.4031	0.00469575	0.0258736	AT1G51700.1	ADOF1,DOF1	DOF zinc finger protein 1	brev.70
Aqcoe2G066400.1	0.428456	4.62592	17.9905	0.00245501	0.016428	AT2G27140.1	NA	HSP20-like chaperones superfamily protein	brev.70
Aqcoe4G300500.1	0.428591	1.90154	10.5866	0.0106885	0.0455481	AT4G31980.1	NA	NA	brev.70
Aqcoe2G055200.1	0.428687	5.07962	32.9369	0.000344	0.00444074	AT5G12250.1	TUB6	beta-6 tubulin	brev.70
Aqcoe3G418100.1	0.429415	8.47726	35.6539	0.000261	0.00374506	AT1G70780.1	NA	NA	brev.70
Aqcoe7G060600.1	0.429526	7.19124	27.4192	0.000642	0.0066529	AT2G45470.1	AGP8,FLA8	FASCICLIN-like arabinogalactan protein 8	brev.70
Aqcoe2G033700.1	0.429608	3.78634	56.9374	4.74e-05	0.00135834	NA	NA	NA	brev.70
Aqcoe2G033800.1	0.429608	3.78634	56.9374	4.74e-05	0.00135834	NA	NA	NA	brev.70
Aqcoe7G101600.1	0.429825	3.45982	32.1758	0.000373	0.00467926	AT5G20850.1	ATRAD51,RAD51	RAS associated with diabetes protein 51	brev.70
Aqcoe3G020600.1	0.430169	3.97944	16.1953	0.00335396	0.0204995	AT2G01275.2	NA	RING/FYVE/PHD zinc finger superfamily protein	brev.70
Aqcoe5G018000.1	0.43078	3.06717	13.1795	0.00600779	0.0305787	AT5G44010.1	NA	NA	brev.70
Aqcoe7G019100.1	0.43214	5.31113	35.465	0.000266	0.00378172	AT1G08060.1	MOM,MOM1	ATP-dependent helicase family protein	brev.70
Aqcoe5G148000.1	0.432589	6.00243	30.5298	0.000446	0.00528367	AT1G01540.2	NA	Protein kinase superfamily protein	brev.70
Aqcoe5G326400.1	0.432898	6.4607	35.404	0.000267	0.00379012	AT1G30090.1	NA	Galactose oxidase/kelch repeat superfamily protein	brev.70
Aqcoe5G169900.1	0.434308	6.92917	24.9469	0.000878	0.00823856	AT3G57500.1	NA	NA	brev.70
Aqcoe1G367700.1	0.434428	4.90305	14.13	0.00495506	0.0268161	AT2G32290.1	BAM6,BMY5	beta-amylase 6	brev.70
Aqcoe5G200400.1	0.434621	4.21653	25.4188	0.000825	0.00789027	AT3G50760.1	GATL2	galacturonosyltransferase-like 2	brev.70
Aqcoe7G398700.1	0.434694	4.80508	21.5707	0.00140146	0.0112918	AT4G32770.1	ATSDX1,VTE1	tocopherol cyclase, chloroplast / vitamin E deficient 1 (VTE1) / sucrose export defective 1 (SXD1)	brev.70
Aqcoe6G068000.1	0.434716	6.42138	40.1573	0.000171	0.0028611	AT4G24400.1	ATCIPK8,CIPK8,PKS11,SnRK3.13	CBL-interacting protein kinase 8	brev.70
Aqcoe5G031900.1	0.43536	7.60131	58.8286	4.19e-05	0.00127148	AT2G31320.1	ATPARP2,PARP2	poly(ADP-ribose) polymerase 2	brev.70
Aqcoe2G221900.1	0.436524	1.54686	10.4251	0.01111	0.046863	AT2G20370.1	KAM1,MUR3	Exostosin family protein	brev.70
Aqcoe3G236400.1	0.438192	2.52652	19.0336	0.00206877	0.0147355	AT4G17980.1	anac071,NAC071	NAC domain containing protein 71	brev.70
Aqcoe3G347900.1	0.438729	2.0389	14.6233	0.00449882	0.0250628	AT3G16660.1	NA	Pollen Ole e 1 allergen and extensin family protein	brev.70
Aqcoe3G124400.1	0.438797	6.23604	52.6697	6.34e-05	0.00163102	AT3G62270.1	NA	HCO3- transporter family	brev.70
Aqcoe5G034400.1	0.440088	4.62524	43.9594	0.000123	0.00234998	NA	NA	NA	brev.70
Aqcoe3G424500.1	0.440209	3.0546	12.1132	0.0075411	0.0357598	AT1G65910.1	anac028,NAC028	NAC domain containing protein 28	brev.70
Aqcoe7G314700.1	0.440576	1.42509	15.9093	0.00353266	0.0212164	AT2G24270.4	ALDH11A3	aldehyde dehydrogenase 11A3	brev.70
Aqcoe2G241100.1	0.440703	2.49167	19.8751	0.00181077	0.0134688	AT2G46980.2	NA	NA	brev.70
Aqcoe6G002000.1	0.440953	2.87219	29.6114	0.000495	0.00563071	AT4G35790.2	ATPLDDELTA,PLDDELTA	phospholipase D delta	brev.70
Aqcoe5G210900.1	0.441779	8.75912	25.99	0.000767	0.00751646	AT1G75780.1	TUB1	tubulin beta-1 chain	brev.70
Aqcoe1G336900.1	0.442095	3.02641	26.5981	0.00071	0.00713277	AT5G16850.1	ATTERT,TERT	telomerase reverse transcriptase	brev.70
Aqcoe4G062100.1	0.442226	3.75563	17.8588	0.00250991	0.0166894	AT1G11950.1	NA	Transcription factor jumonji (jmjC) domain-containing protein	brev.70
Aqcoe5G275500.1	0.443007	5.46491	62.5419	3.33e-05	0.00113841	AT4G20910.1	CRM2,HEN1	double-stranded RNA binding protein-related / DsRBD protein-related	brev.70
Aqcoe2G044000.1	0.443455	1.46178	10.5822	0.0106997	0.0455627	NA	NA	NA	brev.70
Aqcoe7G323800.1	0.443603	5.40497	13.5061	0.00561728	0.0292933	AT4G30230.1	NA	NA	brev.70
Aqcoe5G334700.1	0.444177	7.21582	37.1595	0.000225	0.00344444	AT5G51050.1	NA	Mitochondrial substrate carrier family protein	brev.70
Aqcoe2G153000.1	0.444246	2.68441	21.401	0.00143686	0.0115016	AT3G02600.1	ATLPP3,LPP3	lipid phosphate phosphatase 3	brev.70
Aqcoe3G281200.1	0.445411	4.82316	19.0286	0.00207043	0.0147393	AT3G48200.1	NA	NA	brev.70
Aqcoe1G395300.1	0.446193	9.10596	15.3578	0.00391193	0.0227649	AT5G01750.2	NA	Protein of unknown function (DUF567)	brev.70
Aqcoe1G013100.1	0.446445	2.09983	16.9172	0.00295017	0.018666	AT5G06750.1	NA	Protein phosphatase 2C family protein	brev.70
Aqcoe5G278000.1	0.446714	3.93143	12.9217	0.00633999	0.0317739	AT1G77700.1	NA	Pathogenesis-related thaumatin superfamily protein	brev.70
Aqcoe7G012300.1	0.447406	4.52061	48.4377	8.65e-05	0.00190111	AT4G23850.1	LACS4	AMP-dependent synthetase and ligase family protein	brev.70
Aqcoe1G271500.1	0.447832	6.64893	19.6508	0.00187543	0.0138142	AT5G53390.1	NA	O-acyltransferase (WSD1-like) family protein	brev.70
Aqcoe1G268400.1	0.448083	2.0129	17.1824	0.00281713	0.0181387	AT5G27400.1	NA	S-adenosyl-L-methionine-dependent methyltransferases superfamily protein	brev.70
Aqcoe5G474200.1	0.448216	3.88725	23.8964	0.00100963	0.00900338	AT1G63310.1	NA	NA	brev.70
Aqcoe3G247700.1	0.448308	3.44083	30.01	0.000473	0.00548844	AT5G47090.1	NA	NA	brev.70
Aqcoe4G262900.1	0.448516	5.29691	111.883	3.44e-06	0.000372	AT2G20900.2	ATDGK5,DGK5	diacylglycerol kinase 5	brev.70
Aqcoe1G140600.1	0.449457	3.78031	22.8027	0.00117425	0.0100075	AT5G04220.2	ATSYTC,NTMC2T1.3,NTMC2TYPE1.3,SYT3,SYTC	Calcium-dependent lipid-binding (CaLB domain) family protein	brev.70
Aqcoe2G092400.1	0.449459	1.37198	12.0663	0.00761897	0.0360123	NA	NA	NA	brev.70
Aqcoe3G149700.1	0.449609	1.95266	11.7786	0.00811991	0.0376628	AT1G17720.1	ATB BETA	Protein phosphatase 2A, regulatory subunit PR55	brev.70
Aqcoe3G026900.1	0.450046	5.45781	35.3151	0.00027	0.00381369	AT1G18390.2	NA	Protein kinase superfamily protein	brev.70
Aqcoe5G176800.1	0.450105	5.29462	23.584	0.00105356	0.00924545	AT2G18050.1	HIS1-3	histone H1-3	brev.70
Aqcoe3G360500.1	0.450557	5.17585	37.2727	0.000223	0.00341949	AT1G26610.1	NA	C2H2-like zinc finger protein	brev.70
Aqcoe7G030800.1	0.450587	9.25576	46.1598	0.000103	0.00211305	AT1G63690.1	ATSPPL2,SPPL2	SIGNAL PEPTIDE PEPTIDASE-LIKE 2	brev.70
Aqcoe5G153600.1	0.45097	3.94246	39.1166	0.000188	0.00304447	NA	NA	NA	brev.70
Aqcoe4G196000.1	0.451401	5.90277	16.7294	0.00304913	0.0191205	AT3G26510.5	NA	Octicosapeptide/Phox/Bem1p family protein	brev.70
Aqcoe3G329500.1	0.451576	0.73994	10.6949	0.0104167	0.0447145	AT3G28730.1	ATHMG,HMG,NFD,SSRP1	high mobility group	brev.70
Aqcoe2G354400.1	0.452884	1.33333	10.7077	0.0103852	0.044645	AT4G12560.1	CPR30	F-box and associated interaction domains-containing protein	brev.70
Aqcoe7G213000.1	0.453388	5.20088	12.4638	0.00698827	0.0339979	AT2G26710.1	BAS1,CYP72B1,CYP734A1	Cytochrome P450 superfamily protein	brev.70
Aqcoe2G397400.1	0.454288	1.74541	14.1966	0.00489018	0.0265793	AT3G54710.1	ATCDT1B,CDT1,CDT1B	homolog of yeast CDT1 B homolog of yeast CDT1 B	brev.70
Aqcoe5G209100.1	0.455031	6.52531	46.0743	0.000104	0.00212443	AT1G75730.2	NA	NA	brev.70
Aqcoe1G197700.1	0.455399	5.80613	46.4522	0.000101	0.0020807	AT3G59090.1	NA	NA	brev.70
Aqcoe1G306600.1	0.455444	8.82513	30.0592	0.000471	0.00547777	AT5G56000.1	AtHsp90.4,Hsp81.4	HEAT SHOCK PROTEIN 81.4	brev.70
Aqcoe6G121800.1	0.456606	6.78593	86.7183	9.42e-06	0.0006	AT1G75250.1	ATRL6,RL6,RSM3	RAD-like 6	brev.70
Aqcoe4G036300.1	0.456719	2.71625	25.2222	0.000847	0.00803309	AT5G45780.1	NA	Leucine-rich repeat protein kinase family protein	brev.70
Aqcoe7G169500.1	0.456815	2.69302	26.1927	0.000748	0.00740822	AT4G29010.1	AIM1	Enoyl-CoA hydratase/isomerase family	brev.70
Aqcoe7G413500.1	0.457186	11.1327	40.9405	0.00016	0.00274511	AT3G21250.1	ATMRP6,MRP6	multidrug resistance-associated protein 6	brev.70
Aqcoe7G031000.1	0.457391	4.89221	45.614	0.000108	0.00215669	AT4G25610.1	NA	C2H2-like zinc finger protein	brev.70
Aqcoe6G025800.1	0.457602	5.8807	97.3873	5.97e-06	0.000467	AT4G33490.2	NA	Eukaryotic aspartyl protease family protein	brev.70
Aqcoe2G236900.1	0.457602	5.86271	67.077	2.55e-05	0.00101297	AT1G09560.1	GLP5	germin-like protein 5	brev.70
Aqcoe7G131300.1	0.457619	4.12735	24.1342	0.000978	0.00885753	AT2G19580.1	TET2	tetraspanin2	brev.70
Aqcoe1G049100.1	0.457722	3.16301	19.1935	0.00201639	0.0144829	AT4G18750.1	DOT4	Pentatricopeptide repeat (PPR) superfamily protein	brev.70
Aqcoe7G173500.1	0.457973	4.63695	85.5384	9.94e-06	0.000615	AT5G11500.1	NA	NA	brev.70
Aqcoe3G114800.1	0.458321	2.38199	12.6935	0.00665328	0.0328949	AT5G14870.1	ATCNGC18,CNGC18	cyclic nucleotide-gated channel 18	brev.70
Aqcoe3G098900.1	0.458749	3.87393	17.6983	0.00257892	0.0170478	AT1G74790.1	NA	catalytics	brev.70
Aqcoe7G109700.1	0.459061	2.37528	19.9339	0.00179427	0.0133743	AT5G55390.2	EDM2	ENHANCED DOWNY MILDEW 2	brev.70
Aqcoe5G154600.1	0.460409	1.56447	11.0595	0.00956319	0.0420955	AT3G19184.1	NA	AP2/B3-like transcriptional factor family protein	brev.70
Aqcoe5G039200.1	0.461425	2.29935	18.4074	0.00229073	0.0156296	AT1G03670.1	NA	ankyrin repeat family protein	brev.70
Aqcoe3G272100.1	0.461776	4.5258	35.5632	0.000263	0.0037695	AT4G16780.1	ATHB-2,ATHB2,HAT4,HB-2	homeobox protein 2	brev.70
Aqcoe5G412200.1	0.462601	4.31839	10.083	0.0120737	0.0497429	AT5G43330.1	NA	Lactate/malate dehydrogenase family protein	brev.70
Aqcoe7G288400.1	0.463462	7.10275	54.8346	5.46e-05	0.00147087	AT2G06925.1	ATSPLA2-ALPHA,PLA2-ALPHA	Phospholipase A2 family protein	brev.70
Aqcoe3G006800.1	0.464009	5.2432	54.5282	5.57e-05	0.00149215	AT3G17860.1	JAI3,JAZ3,TIFY6B	jasmonate-zim-domain protein 3	brev.70
Aqcoe1G113700.1	0.464079	2.0568	20.3713	0.00167724	0.0127886	AT2G36570.1	NA	Leucine-rich repeat protein kinase family protein	brev.70
Aqcoe6G026000.1	0.464355	4.31864	31.0034	0.000424	0.00511068	AT1G77470.1	RFC3,RFC5	replication factor C subunit 3	brev.70
Aqcoe7G021700.1	0.464636	2.60956	16.5294	0.00315911	0.0196148	AT3G61610.1	NA	Galactose mutarotase-like superfamily protein	brev.70
Aqcoe3G012400.1	0.465593	2.08214	12.4907	0.00694804	0.0339145	AT1G66430.1	NA	pfkB-like carbohydrate kinase family protein	brev.70
Aqcoe3G390700.1	0.466187	4.76146	81.3365	1.21e-05	0.000686	AT3G25620.2	NA	ABC-2 type transporter family protein	brev.70
Aqcoe6G197700.1	0.46631	2.5395	12.8174	0.00648094	0.0322874	AT2G38010.1	NA	Neutral/alkaline non-lysosomal ceramidase	brev.70
Aqcoe4G196700.1	0.466645	2.01757	14.6336	0.00448988	0.0250368	NA	NA	NA	brev.70
Aqcoe7G291500.1	0.466928	2.67072	17.6876	0.00258359	0.0170571	NA	NA	NA	brev.70
Aqcoe1G414300.1	0.467041	5.85551	42.0637	0.000145	0.00259132	AT2G38280.1	ATAMPD,FAC1	AMP deaminase, putative / myoadenylate deaminase, putative	brev.70
Aqcoe7G378800.1	0.467084	2.1436	13.1999	0.00598239	0.0305316	AT1G69630.1	NA	F-box/RNI-like superfamily protein	brev.70
Aqcoe3G088500.1	0.467525	2.851	21.0194	0.00152064	0.0119996	AT5G15120.1	NA	Protein of unknown function (DUF1637)	brev.70
Aqcoe1G071000.1	0.468617	3.06306	32.9355	0.000344	0.00444074	AT2G38920.1	NA	SPX (SYG1/Pho81/XPR1) domain-containing protein / zinc finger (C3HC4-type RING finger) protein-related	brev.70
Aqcoe6G259700.1	0.469017	3.8522	39.7032	0.000178	0.00293816	AT5G55550.1	NA	RNA-binding (RRM/RBD/RNP motifs) family protein	brev.70
Aqcoe3G439500.1	0.470055	6.90958	102.411	4.89e-06	0.000437	AT5G58070.1	ATTIL,TIL	temperature-induced lipocalin	brev.70
Aqcoe2G397900.1	0.47147	6.75448	37.3441	0.000221	0.00340232	AT3G24840.1	NA	Sec14p-like phosphatidylinositol transfer family protein	brev.70
Aqcoe7G314400.1	0.471931	8.04353	42.3745	0.000141	0.00257041	AT2G24270.1	ALDH11A3	aldehyde dehydrogenase 11A3	brev.70
Aqcoe5G224200.1	0.472976	4.4763	50.123	7.63e-05	0.00176258	AT4G39660.1	AGT2	alanine:glyoxylate aminotransferase 2	brev.70
Aqcoe3G241500.1	0.473037	7.83174	30.7023	0.000438	0.00522147	AT4G18010.2	5PTASE2,AT5PTASE2,IP5PII	myo-inositol polyphosphate 5-phosphatase 2	brev.70
Aqcoe2G306300.1	0.473127	4.17297	15.8748	0.00355505	0.0212687	AT3G21420.1	NA	2-oxoglutarate (2OG) and Fe(II)-dependent oxygenase superfamily protein	brev.70
Aqcoe1G018900.1	0.473161	6.35808	54.9249	5.43e-05	0.00147087	AT3G57880.1	NA	Calcium-dependent lipid-binding (CaLB domain) plant phosphoribosyltransferase family protein	brev.70
Aqcoe5G435700.1	0.473185	1.9813	14.4347	0.00466688	0.0257387	AT4G33170.1	NA	Tetratricopeptide repeat (TPR)-like superfamily protein	brev.70
Aqcoe7G036600.1	0.473271	1.8004	19.0148	0.00207504	0.0147486	AT1G46840.1	NA	F-box family protein	brev.70
Aqcoe7G064700.1	0.47329	0.911504	11.752	0.00816834	0.0377537	AT5G51670.1	NA	Protein of unknown function (DUF668)	brev.70
Aqcoe4G035600.1	0.473714	1.25871	11.016	0.00966035	0.0423732	AT1G78770.1	APC6	anaphase promoting complex 6	brev.70
Aqcoe4G229300.1	0.473807	4.65761	24.8459	0.000889	0.00831761	AT3G20570.1	AtENODL9,ENODL9	early nodulin-like protein 9	brev.70
Aqcoe5G053600.1	0.474116	1.52062	15.8235	0.00358858	0.0214063	AT5G56220.1	NA	P-loop containing nucleoside triphosphate hydrolases superfamily protein	brev.70
Aqcoe2G091600.1	0.474163	7.22076	88.657	8.64e-06	0.000565	AT5G05580.1	FAD8	fatty acid desaturase 8	brev.70
Aqcoe5G042000.1	0.475144	2.43743	15.8766	0.00355388	0.0212687	AT3G14460.1	NA	LRR and NB-ARC domains-containing disease resistance protein	brev.70
Aqcoe2G050100.1	0.475148	3.53104	17.0482	0.00288352	0.0183546	AT3G01610.1	CDC48C,emb1354	cell division cycle 48C	brev.70
Aqcoe5G414500.1	0.475574	2.54576	17.9162	0.00248582	0.0165971	AT2G01120.1	ATORC4,ORC4	origin recognition complex subunit 4	brev.70
Aqcoe3G346800.1	0.476525	2.16515	11.4661	0.00871138	0.0394306	AT3G01140.1	AtMYB106,MYB106,NOK	myb domain protein 106	brev.70
Aqcoe5G467700.1	0.477029	1.39899	11.2349	0.0091836	0.0409323	AT4G10890.1	NA	NA	brev.70
Aqcoe7G276500.1	0.477092	5.09173	43.3175	0.00013	0.00244447	AT1G52630.1	NA	O-fucosyltransferase family protein	brev.70
Aqcoe2G087600.1	0.477726	2.46595	15.2659	0.00397996	0.0230845	AT3G51780.1	ATBAG4,BAG4	BCL-2-associated athanogene 4	brev.70
Aqcoe2G129900.1	0.478456	1.67033	10.4465	0.0110529	0.0466722	AT3G52910.1	AtGRF4,GRF4	growth-regulating factor 4	brev.70
Aqcoe1G060400.1	0.480014	3.28552	23.7705	0.00102706	0.00910352	AT5G56460.1	NA	Protein kinase superfamily protein	brev.70
Aqcoe2G259300.1	0.480152	3.73756	41.8252	0.000148	0.00260836	AT1G09420.1	G6PD4	glucose-6-phosphate dehydrogenase 4	brev.70
Aqcoe4G277800.1	0.481436	3.25501	22.28	0.00126462	0.0105262	AT2G43120.1	NA	RmlC-like cupins superfamily protein	brev.70
Aqcoe1G482900.1	0.481821	2.22164	14.3522	0.00474283	0.0260597	AT2G37300.2	NA	NA	brev.70
Aqcoe7G436100.1	0.481921	6.16888	55.23	5.31e-05	0.00145635	AT5G19740.1	NA	Peptidase M28 family protein	brev.70
Aqcoe5G059000.1	0.482938	3.56233	17.7743	0.00254597	0.0168719	AT4G02810.1	NA	Protein of unknown function (DUF3049)	brev.70
Aqcoe4G149300.1	0.483169	3.35532	17.1747	0.0028209	0.0181479	AT1G03610.1	NA	Protein of unknown function (DUF789)	brev.70
Aqcoe6G070800.1	0.483625	3.57069	14.3751	0.00472154	0.0259832	AT1G09910.1	NA	Rhamnogalacturonate lyase family protein	brev.70
Aqcoe3G128900.1	0.483872	4.2819	52.384	6.47e-05	0.00164814	AT1G23340.2	NA	Protein of Unknown Function (DUF239)	brev.70
Aqcoe1G005200.1	0.484023	1.75174	11.91	0.00788622	0.0368504	NA	NA	NA	brev.70
Aqcoe7G310500.1	0.484165	4.91728	74.9731	1.66e-05	0.000808	AT3G13080.1	ATMRP3,MRP3	multidrug resistance-associated protein 3	brev.70
Aqcoe3G027000.1	0.485625	3.88785	16.9888	0.0029135	0.0184872	AT1G18390.2	NA	Protein kinase superfamily protein	brev.70
Aqcoe6G140500.1	0.485732	2.31621	16.6423	0.00309642	0.0193312	AT4G33985.1	NA	Protein of unknown function (DUF1685)	brev.70
Aqcoe3G270900.1	0.485901	6.56428	108.32	3.92e-06	0.00039	AT4G25150.1	NA	HAD superfamily, subfamily IIIB acid phosphatase	brev.70
Aqcoe4G186700.1	0.486258	1.46048	11.6187	0.00841621	0.0385433	AT4G21430.1	B160	Zinc finger, RING-type;Transcription factor jumonji/aspartyl beta-hydroxylase	brev.70
Aqcoe2G397800.1	0.487037	2.18697	12.0206	0.00769605	0.0362212	AT1G60500.1	DRP4C	Dynamin related protein 4C	brev.70
Aqcoe3G352100.1	0.487842	4.65578	22.7059	0.00119037	0.0101184	AT1G69420.1	NA	DHHC-type zinc finger family protein	brev.70
Aqcoe3G426200.1	0.488639	6.6357	48.527	8.59e-05	0.00189502	AT4G09060.2	NA	NA	brev.70
Aqcoe4G096700.1	0.489265	5.1664	18.5491	0.00223804	0.0154176	AT5G06860.1	ATPGIP1,PGIP1	polygalacturonase inhibiting protein 1	brev.70
Aqcoe1G039800.1	0.489434	2.15776	14.2022	0.00488485	0.0265742	AT2G41330.1	NA	Glutaredoxin family protein	brev.70
Aqcoe5G023000.1	0.490044	4.63604	12.1034	0.00755725	0.0357955	NA	NA	NA	brev.70
Aqcoe7G348200.1	0.490404	5.90038	19.47	0.00192967	0.0140682	AT1G79720.1	NA	Eukaryotic aspartyl protease family protein	brev.70
Aqcoe2G327400.1	0.490405	3.94236	12.9977	0.00623979	0.0314344	AT5G18970.1	NA	AWPM-19-like family protein	brev.70
Aqcoe4G027900.1	0.490994	8.74002	30.4801	0.000449	0.00530417	AT1G78680.1	ATGGH2,GGH2	gamma-glutamyl hydrolase 2	brev.70
Aqcoe3G314400.1	0.491118	1.77574	12.4018	0.00708225	0.034263	AT3G49645.1	NA	NA	brev.70
Aqcoe7G178800.1	0.491211	4.88691	64.0548	3.04e-05	0.00109868	AT5G13210.1	NA	Uncharacterised conserved protein UCP015417, vWA	brev.70
Aqcoe1G024500.1	0.491504	4.86404	52.1057	6.6e-05	0.00165761	AT5G19440.1	NA	NAD(P)-binding Rossmann-fold superfamily protein	brev.70
Aqcoe7G147100.1	0.49169	4.39383	21.9279	0.00133037	0.0108782	AT3G16490.1	IQD26	IQ-domain 26	brev.70
Aqcoe1G110400.1	0.491861	5.3754	45.7434	0.000107	0.00214238	AT1G10390.1	NA	Nucleoporin autopeptidase	brev.70
Aqcoe7G314800.1	0.492042	1.14262	10.0738	0.0121008	0.049808	AT2G03820.1	NA	nonsense-mediated mRNA decay NMD3 family protein	brev.70
Aqcoe7G143700.1	0.492442	1.34463	13.6076	0.00550243	0.0288824	AT2G23110.2	NA	Late embryogenesis abundant protein, group 6	brev.70
Aqcoe5G346300.1	0.492479	4.84715	44.5353	0.000118	0.00228334	AT4G24970.1	NA	Histidine kinase-, DNA gyrase B-, and HSP90-like ATPase family protein	brev.70
Aqcoe6G009100.1	0.492765	5.44023	66.4164	2.64e-05	0.00102654	AT4G09020.1	ATISA3,ISA3	isoamylase 3	brev.70
Aqcoe4G035800.1	0.492817	5.68457	69.9719	2.17e-05	0.000947	AT3G14570.1	ATGSL04,atgsl4,gsl04	glucan synthase-like 4	brev.70
Aqcoe1G323300.1	0.493156	5.74085	30.0184	0.000473	0.00548844	AT1G11120.2	NA	NA	brev.70
Aqcoe5G438600.1	0.493625	5.43967	23.0827	0.00112912	0.00971456	AT5G51440.1	NA	HSP20-like chaperones superfamily protein	brev.70
Aqcoe1G156800.1	0.493738	5.57403	51.3522	6.97e-05	0.00168634	AT4G20270.1	BAM3	Leucine-rich receptor-like protein kinase family protein	brev.70
Aqcoe1G213800.1	0.49391	0.511033	11.5384	0.00856999	0.0390359	NA	NA	NA	brev.70
Aqcoe1G338700.1	0.494749	1.33576	11.047	0.00959109	0.0421668	AT2G42975.1	NA	NA	brev.70
Aqcoe1G249900.1	0.495156	3.4516	43.9701	0.000123	0.00234998	NA	NA	NA	brev.70
Aqcoe2G323600.1	0.495201	3.03768	39.6161	0.000179	0.00294753	AT4G02980.1	ABP,ABP1	endoplasmic reticulum auxin binding protein 1	brev.70
Aqcoe6G127100.1	0.495338	7.96194	46.062	0.000104	0.00212443	AT4G39170.1	NA	Sec14p-like phosphatidylinositol transfer family protein	brev.70
Aqcoe5G305000.1	0.495872	6.22972	32.9552	0.000343	0.00444041	AT1G71870.1	NA	MATE efflux family protein	brev.70
Aqcoe4G076900.1	0.496223	1.64312	11.2021	0.00925318	0.0411017	AT4G28500.1	ANAC073,NAC073,SND2	NAC domain containing protein 73	brev.70
Aqcoe6G064800.1	0.496484	3.58483	29.3606	0.00051	0.0057488	AT1G58340.1	ZF14	MATE efflux family protein	brev.70
Aqcoe4G023400.1	0.497277	4.5062	88.1649	8.83e-06	0.000574	AT1G78580.1	ATTPS1,TPS1	trehalose-6-phosphate synthase	brev.70
Aqcoe1G207900.1	0.497508	2.74067	19.4422	0.00193817	0.0141243	NA	NA	NA	brev.70
Aqcoe3G042500.1	0.497537	2.46335	26.0805	0.000758	0.00747153	AT1G13330.1	AHP2	Arabidopsis Hop2 homolog	brev.70
Aqcoe6G241400.1	0.498586	1.74069	11.7297	0.0082091	0.0378276	AT2G37975.1	NA	Yos1-like protein	brev.70
Aqcoe1G290000.1	0.498818	3.50333	24.4353	0.000939	0.00859867	AT1G68540.1	NA	NAD(P)-binding Rossmann-fold superfamily protein	brev.70
Aqcoe5G265300.1	0.499073	5.277	83.4996	1.09e-05	0.000645	AT2G02850.1	ARPN	plantacyanin	brev.70
Aqcoe6G020100.1	0.499182	1.99214	12.8412	0.00644844	0.0321619	AT2G03200.1	NA	Eukaryotic aspartyl protease family protein	brev.70
Aqcoe1G314500.1	0.49948	4.45266	32.8824	0.000346	0.00444934	AT3G09010.1	NA	Protein kinase superfamily protein	brev.70
Aqcoe1G162200.1	0.499519	0.982303	16.2617	0.00331407	0.0203333	AT1G16330.1	CYCB3;1	cyclin b3;1	brev.70
Aqcoe7G181700.1	0.500123	6.93786	33.3847	0.000328	0.00433042	AT1G52342.1	NA	NA	brev.70
Aqcoe5G049200.1	0.501313	4.72357	37.0426	0.000228	0.0034651	AT3G04810.1	ATNEK2,NEK2	NIMA-related kinase 2	brev.70
Aqcoe6G089200.1	0.501315	2.00288	11.7193	0.00822827	0.0378715	AT3G12960.1	NA	NA	brev.70
Aqcoe3G114600.1	0.501328	8.14857	62.68	3.3e-05	0.00113841	AT1G23820.1	SPDS1	spermidine synthase 1	brev.70
Aqcoe3G335300.1	0.501557	3.56282	12.4277	0.00704283	0.034155	AT1G69690.1	NA	TCP family transcription factor	brev.70
Aqcoe6G067400.1	0.501739	2.32207	19.1999	0.00201432	0.0144757	AT5G64440.1	AtFAAH,FAAH	fatty acid amide hydrolase	brev.70
Aqcoe3G102200.1	0.502064	3.34472	23.9528	0.00100194	0.00896745	AT1G74860.1	NA	NA	brev.70
Aqcoe3G118700.1	0.50228	5.81006	22.6832	0.00119419	0.0101362	AT1G70370.2	PG2	polygalacturonase 2	brev.70
Aqcoe4G142300.1	0.503921	0.616683	11.7864	0.00810588	0.0376215	AT1G11510.1	NA	DNA-binding storekeeper protein-related transcriptional regulator	brev.70
Aqcoe1G400700.1	0.504068	5.34749	13.8966	0.00519079	0.0276669	AT1G06920.1	ATOFP4,OFP4	ovate family protein 4	brev.70
Aqcoe3G085000.1	0.504101	7.95971	26.6147	0.000709	0.00712611	AT3G28860.1	ABCB19,ATABCB19,ATMDR1,ATMDR11,ATPGP19,MDR1,MDR11,PGP19	ATP binding cassette subfamily B19	brev.70
Aqcoe5G352000.1	0.504467	1.47226	14.1209	0.00496395	0.0268477	NA	NA	NA	brev.70
Aqcoe1G217400.1	0.50461	5.93984	40.3859	0.000168	0.00282765	AT1G70780.1	NA	NA	brev.70
Aqcoe1G010600.1	0.504619	10.0843	67.4097	2.5e-05	0.001	AT2G27030.3	ACAM-2,CAM5	calmodulin 5	brev.70
Aqcoe2G392100.1	0.504898	4.27827	15.4833	0.00382139	0.0224008	AT1G04350.1	NA	2-oxoglutarate (2OG) and Fe(II)-dependent oxygenase superfamily protein	brev.70
Aqcoe5G273200.1	0.505434	2.14167	25.4199	0.000825	0.00789027	AT1G31360.1	ATRECQ2,MED34,RECQL2	RECQ helicase L2	brev.70
Aqcoe5G158400.1	0.506106	4.49063	44.9788	0.000113	0.0022195	AT3G49190.1	NA	O-acyltransferase (WSD1-like) family protein	brev.70
Aqcoe6G039600.1	0.507457	4.46637	15.2176	0.0040163	0.0232215	AT1G68170.1	NA	nodulin MtN21 /EamA-like transporter family protein	brev.70
Aqcoe7G388400.1	0.507841	3.29621	18.7674	0.00215972	0.0151018	NA	NA	NA	brev.70
Aqcoe2G006300.1	0.508132	2.25915	16.0238	0.00345971	0.0209497	AT5G40850.1	UPM1	urophorphyrin methylase 1	brev.70
Aqcoe3G280700.1	0.508191	6.63008	44.7727	0.000115	0.00224698	AT1G60800.1	NIK3	NSP-interacting kinase 3	brev.70
Aqcoe7G164600.1	0.508378	6.11609	53.5327	5.97e-05	0.00156356	AT4G29080.1	IAA27,PAP2	phytochrome-associated protein 2	brev.70
Aqcoe7G394500.1	0.508942	4.98383	46.8536	9.78e-05	0.00203606	AT5G55190.1	ATRAN3,RAN3	RAN GTPase 3	brev.70
Aqcoe3G249700.1	0.509179	2.06199	19.7779	0.00183845	0.0136421	AT5G64270.1	NA	splicing factor, putative	brev.70
Aqcoe4G312300.1	0.509208	2.01866	12.1937	0.0074095	0.0353063	AT3G13170.1	ATSPO11-1	Spo11/DNA topoisomerase VI, subunit A protein	brev.70
Aqcoe3G269600.1	0.510063	1.95511	19.4141	0.00194682	0.0141697	AT4G37445.1	NA	NA	brev.70
Aqcoe2G064800.1	0.510431	4.48572	59.1072	4.12e-05	0.00126325	AT4G15110.1	CYP97B3	cytochrome P450, family 97, subfamily B, polypeptide 3	brev.70
Aqcoe3G022100.1	0.510898	2.41617	15.998	0.00347602	0.0210292	AT3G18190.1	NA	TCP-1/cpn60 chaperonin family protein	brev.70
Aqcoe3G181600.1	0.511235	2.31531	20.0929	0.00175058	0.0131656	AT4G24960.1	ATHVA22D,HVA22D	HVA22 homologue D	brev.70
Aqcoe3G075600.1	0.511367	7.52126	36.2265	0.000247	0.00361753	AT3G25570.2	NA	Adenosylmethionine decarboxylase family protein	brev.70
Aqcoe2G140800.1	0.511554	3.61009	35.4663	0.000266	0.00378172	AT5G22460.1	NA	alpha/beta-Hydrolases superfamily protein	brev.70
Aqcoe7G137200.1	0.512705	3.74045	71.9394	1.95e-05	0.000896	NA	NA	NA	brev.70
Aqcoe6G293400.1	0.513857	1.24034	16.125	0.00339684	0.0206827	AT5G10630.2	NA	Translation elongation factor EF1A/initiation factor IF2gamma family protein	brev.70
Aqcoe1G355300.1	0.513898	1.31317	11.7197	0.00822749	0.0378715	AT2G37690.1	NA	phosphoribosylaminoimidazole carboxylase, putative / AIR carboxylase, putative	brev.70
Aqcoe6G203400.1	0.514107	2.49005	23.9702	0.001	0.00895463	AT5G11600.1	NA	NA	brev.70
Aqcoe2G026000.1	0.514446	3.33386	51.679	6.81e-05	0.00166659	AT4G20990.1	ACA4,ATACA4	alpha carbonic anhydrase 4	brev.70
Aqcoe7G427000.1	0.515157	7.91879	34.6695	0.000288	0.00397575	AT1G72970.1	EDA17,HTH	Glucose-methanol-choline (GMC) oxidoreductase family protein	brev.70
Aqcoe1G024700.1	0.515361	1.67456	15.1626	0.00405818	0.0233538	AT1G49770.1	RGE1,ZOU	basic helix-loop-helix (bHLH) DNA-binding superfamily protein	brev.70
Aqcoe5G432900.1	0.516676	3.29925	17.2166	0.00280053	0.0180498	AT4G00350.1	NA	MATE efflux family protein	brev.70
Aqcoe4G294100.1	0.516935	2.02931	10.8598	0.0100196	0.0435616	NA	NA	NA	brev.70
Aqcoe2G064700.1	0.517057	4.49124	40.4855	0.000166	0.00281354	AT4G15110.1	CYP97B3	cytochrome P450, family 97, subfamily B, polypeptide 3	brev.70
Aqcoe7G379200.1	0.517134	1.15262	15.4653	0.00383418	0.0224459	NA	NA	NA	brev.70
Aqcoe2G184900.1	0.517681	0.943688	11.2808	0.00908745	0.0406009	AT5G52520.1	OVA6,PRORS1	Class II aaRS and biotin synthetases superfamily protein	brev.70
Aqcoe3G271000.1	0.518567	5.03753	30.7197	0.000437	0.00521491	AT5G55490.1	ATGEX1,GEX1	gamete expressed protein 1	brev.70
Aqcoe5G194200.1	0.519013	1.28419	10.4812	0.0109613	0.0463521	AT5G66750.1	ATDDM1,CHA1,CHR01,CHR1,DDM1,SOM1,SOM4	chromatin remodeling 1	brev.70
Aqcoe7G333900.1	0.519421	6.65139	90.906	7.83e-06	0.000528	AT2G24640.1	UBP19	ubiquitin-specific protease 19	brev.70
Aqcoe5G324000.1	0.519557	2.31028	28.7643	0.000547	0.00598959	AT5G13290.2	CRN,SOL2	Protein kinase superfamily protein	brev.70
Aqcoe4G261600.1	0.520905	3.05384	12.2144	0.00737602	0.0351944	AT3G14690.1	CYP72A15	cytochrome P450, family 72, subfamily A, polypeptide 15	brev.70
Aqcoe7G390100.1	0.520911	2.6903	10.061	0.012139	0.0499067	AT1G52600.1	NA	Peptidase S24/S26A/S26B/S26C family protein	brev.70
Aqcoe1G050800.1	0.520983	2.9865	18.5181	0.00224945	0.0154472	AT1G12740.1	CYP87A2	cytochrome P450, family 87, subfamily A, polypeptide 2	brev.70
Aqcoe5G342500.1	0.52129	3.51391	18.8853	0.00211883	0.0149284	NA	NA	NA	brev.70
Aqcoe6G070700.1	0.521516	5.06265	75.4799	1.62e-05	0.000807	AT1G09910.1	NA	Rhamnogalacturonate lyase family protein	brev.70
Aqcoe4G209400.1	0.521559	1.64549	21.7508	0.00136504	0.0110794	AT3G14470.1	NA	NB-ARC domain-containing disease resistance protein	brev.70
Aqcoe7G092900.1	0.521864	2.08823	22.0978	0.00129814	0.010689	AT1G17370.1	UBP1B	oligouridylate binding protein 1B	brev.70
Aqcoe6G136900.1	0.524234	5.77635	35.7418	0.000259	0.00373104	AT4G34050.1	CCoAOMT1	S-adenosyl-L-methionine-dependent methyltransferases superfamily protein	brev.70
Aqcoe2G131900.1	0.524325	4.73113	58.3232	4.33e-05	0.00128595	AT1G08260.1	ABO4,EMB142,EMB2284,EMB529,ESD7,POL2A,TIL1	DNA polymerase epsilon catalytic subunit	brev.70
Aqcoe2G231600.1	0.524431	2.03635	13.0394	0.00618556	0.0312392	AT3G55580.1	NA	Regulator of chromosome condensation (RCC1) family protein	brev.70
Aqcoe4G215900.1	0.524447	3.38355	13.2994	0.00586062	0.0301867	NA	NA	NA	brev.70
Aqcoe1G130700.1	0.524851	6.68724	19.6989	0.00186134	0.0137406	AT5G52640.1	ATHS83,AtHsp90-1,ATHSP90.1,HSP81-1,HSP81.1,HSP83,HSP90.1	heat shock protein 90.1	brev.70
Aqcoe2G332700.1	0.524988	6.77614	17.0406	0.00288731	0.0183606	AT3G06130.1	NA	Heavy metal transport/detoxification superfamily protein	brev.70
Aqcoe7G083300.1	0.525487	3.86406	28.7485	0.000548	0.00599697	AT3G60580.1	NA	C2H2-like zinc finger protein	brev.70
Aqcoe3G162400.1	0.525969	3.45421	16.748	0.00303918	0.0190785	AT1G12060.1	ATBAG5,BAG5	BCL-2-associated athanogene 5	brev.70
Aqcoe3G077400.1	0.526924	1.49864	14.9785	0.0042023	0.023964	AT5G35520.1	ATMIS12,MIS12	minichromosome instability 12 (mis12)-like	brev.70
Aqcoe4G032300.1	0.527783	3.83895	14.749	0.00439107	0.0246755	AT4G18780.1	ATCESA8,CESA8,IRX1,LEW2	cellulose synthase family protein	brev.70
Aqcoe7G355700.1	0.528159	3.23094	37.5865	0.000216	0.0033515	AT5G65730.1	XTH6	xyloglucan endotransglucosylase/hydrolase 6	brev.70
Aqcoe2G404200.1	0.528494	2.89344	25.3174	0.000836	0.0079643	AT4G14040.1	EDA38,SBP2	selenium-binding protein 2	brev.70
Aqcoe7G408800.1	0.5292	2.05654	13.5891	0.00552312	0.0289393	AT3G46320.1	NA	Histone superfamily protein	brev.70
Aqcoe1G103500.1	0.52925	3.57606	26.2427	0.000743	0.00737772	AT2G38900.2	NA	Serine protease inhibitor, potato inhibitor I-type family protein	brev.70
Aqcoe1G207700.1	0.529899	6.16506	69.3034	2.25e-05	0.000959	AT1G29530.1	NA	NA	brev.70
Aqcoe6G114600.1	0.530027	1.96922	12.2619	0.00730015	0.0349329	AT4G36670.1	NA	Major facilitator superfamily protein	brev.70
Aqcoe3G216500.1	0.530169	1.95577	12.0116	0.00771122	0.0362635	AT5G45320.1	NA	NA	brev.70
Aqcoe3G217300.1	0.530375	1.06831	12.4527	0.00700504	0.0340471	AT3G26790.1	FUS3	AP2/B3-like transcriptional factor family protein	brev.70
Aqcoe2G268200.1	0.532186	1.33547	17.2512	0.00278383	0.0179633	AT4G01960.1	NA	NA	brev.70
Aqcoe7G221000.1	0.533633	4.27793	13.5409	0.00557756	0.0291288	AT5G17420.1	ATCESA7,CESA7,IRX3,MUR10	Cellulose synthase family protein	brev.70
Aqcoe4G038900.1	0.53536	6.50439	11.4606	0.00872228	0.0394596	AT1G22400.1	ATUGT85A1,UGT85A1	UDP-Glycosyltransferase superfamily protein	brev.70
Aqcoe5G360400.1	0.537461	3.01426	28.8778	0.000539	0.00595049	AT3G27120.1	NA	P-loop containing nucleoside triphosphate hydrolases superfamily protein	brev.70
Aqcoe4G260800.1	0.538053	0.850434	14.4905	0.00461637	0.0255401	AT5G54240.1	NA	Protein of unknown function (DUF1223)	brev.70
Aqcoe4G274500.1	0.538429	0.413106	12.9298	0.00632924	0.0317471	AT5G06900.1	CYP93D1	cytochrome P450, family 93, subfamily D, polypeptide 1	brev.70
Aqcoe5G309800.1	0.538433	6.91115	20.4979	0.00164513	0.0126423	AT5G15240.1	NA	Transmembrane amino acid transporter family protein	brev.70
Aqcoe5G012000.1	0.53934	0.556413	10.5909	0.0106774	0.0455217	AT1G73050.1	NA	Glucose-methanol-choline (GMC) oxidoreductase family protein	brev.70
Aqcoe5G283200.1	0.539368	2.40793	19.7582	0.00184414	0.0136593	AT1G12210.1	RFL1	RPS5-like 1	brev.70
Aqcoe1G299100.1	0.539465	8.89819	41.8196	0.000148	0.00260836	NA	NA	NA	brev.70
Aqcoe3G315300.1	0.540173	0.61744	10.2141	0.0116924	0.0485811	NA	NA	NA	brev.70
Aqcoe3G439600.1	0.540346	7.29012	45.1938	0.000112	0.00219834	AT5G08350.1	NA	GRAM domain-containing protein / ABA-responsive protein-related	brev.70
Aqcoe5G289800.1	0.540622	1.5019	21.6054	0.00139435	0.0112675	AT1G27680.1	APL2	ADPGLC-PPase large subunit	brev.70
Aqcoe1G387600.1	0.541105	3.0823	22.942	0.00115153	0.00985967	AT5G35750.1	AHK2,HK2	histidine kinase 2	brev.70
Aqcoe2G324000.1	0.541255	1.1765	13.7667	0.00532808	0.0282279	AT1G14570.2	NA	UBX domain-containing protein	brev.70
Aqcoe7G123600.1	0.541329	1.68743	10.6004	0.0106535	0.0454759	AT5G11970.1	NA	Protein of unknown function (DUF3511)	brev.70
Aqcoe1G476400.1	0.541424	4.88432	84.2249	1.06e-05	0.00064	AT1G07730.2	NA	Disease resistance-responsive (dirigent-like protein) family protein	brev.70
Aqcoe2G299500.1	0.541636	3.58094	15.4327	0.00385755	0.0225378	AT3G05620.1	NA	Plant invertase/pectin methylesterase inhibitor superfamily	brev.70
Aqcoe2G209700.1	0.541705	2.52945	36.4167	0.000242	0.00359	AT5G04310.1	NA	Pectin lyase-like superfamily protein	brev.70
Aqcoe5G273800.1	0.541962	2.37018	17.8746	0.00250327	0.0166808	AT2G01080.1	NA	Late embryogenesis abundant (LEA) hydroxyproline-rich glycoprotein family	brev.70
Aqcoe1G175800.1	0.542152	2.48053	10.9964	0.00970455	0.0424855	AT1G55850.1	ATCSLE1,CSLE1	cellulose synthase like E1	brev.70
Aqcoe2G245700.1	0.542295	7.67436	109.362	3.77e-06	0.000386	AT5G28050.1	NA	Cytidine/deoxycytidylate deaminase family protein	brev.70
Aqcoe6G057200.1	0.542613	4.4932	63.525	3.13e-05	0.00112243	AT5G10050.1	NA	NAD(P)-binding Rossmann-fold superfamily protein	brev.70
Aqcoe5G211600.1	0.543003	1.97499	18.8213	0.00214092	0.0150359	AT5G09590.1	HSC70-5,MTHSC70-2	mitochondrial HSO70 2	brev.70
Aqcoe5G193100.1	0.543351	5.32644	18.5294	0.00224527	0.0154419	AT1G75170.1	NA	Sec14p-like phosphatidylinositol transfer family protein	brev.70
Aqcoe5G037700.1	0.544151	1.73937	18.3622	0.00230787	0.0157076	AT3G04620.1	NA	Alba DNA/RNA-binding protein	brev.70
Aqcoe5G416500.1	0.54668	1.36084	10.417	0.0111318	0.0469266	NA	NA	NA	brev.70
Aqcoe1G472800.1	0.546796	2.80906	12.0551	0.0076378	0.0360647	AT5G54380.1	THE1	protein kinase family protein	brev.70
Aqcoe3G360600.1	0.548244	5.51195	47.3101	9.43e-05	0.00198842	AT1G32490.1	EMB2733,ESP3	RNA helicase family protein	brev.70
Aqcoe2G127000.1	0.549208	1.27654	14.0459	0.00503849	0.0271259	AT1G61310.1	NA	LRR and NB-ARC domains-containing disease resistance protein	brev.70
Aqcoe5G018100.1	0.549218	3.57281	36.1609	0.000248	0.00362847	AT3G25830.1	ATTPS-CIN,TPS-CIN	terpene synthase-like sequence-1,8-cineole	brev.70
Aqcoe1G320100.1	0.549566	5.1036	77.0069	1.5e-05	0.000772	AT1G53540.1	NA	HSP20-like chaperones superfamily protein	brev.70
Aqcoe3G038100.1	0.549819	8.42264	41.0904	0.000157	0.00271723	AT1G73850.1	NA	Protein of unknown function (DUF1666)	brev.70
Aqcoe3G421500.1	0.550044	0.711203	11.2839	0.00908097	0.0405822	AT2G27660.1	NA	Cysteine/Histidine-rich C1 domain family protein	brev.70
Aqcoe1G142000.1	0.5501	1.26581	12.1024	0.00755887	0.0357955	AT2G28315.1	NA	Nucleotide/sugar transporter family protein	brev.70
Aqcoe5G156100.1	0.55077	8.54002	36.8559	0.000232	0.00350337	AT5G66810.1	NA	NA	brev.70
Aqcoe1G449200.1	0.550973	2.04106	17.435	0.00269723	0.0175509	AT1G75720.2	NA	Plant protein of unknown function (DUF827)	brev.70
Aqcoe3G313700.1	0.552885	1.39913	10.8612	0.0100162	0.0435576	AT1G27200.1	NA	Domain of unknown function (DUF23)	brev.70
Aqcoe7G109400.1	0.553055	0.579051	12.5797	0.00681667	0.0334214	AT1G23070.1	NA	Protein of unknown function (DUF300)	brev.70
Aqcoe5G011100.1	0.553597	1.73286	17.2858	0.00276725	0.0178782	NA	NA	NA	brev.70
Aqcoe1G146900.1	0.553855	1.81063	19.2857	0.00198694	0.0143433	AT2G30480.3	NA	NA	brev.70
Aqcoe4G058400.1	0.554417	2.95053	32.9336	0.000344	0.00444074	AT5G45910.1	NA	GDSL-like Lipase/Acylhydrolase superfamily protein	brev.70
Aqcoe5G289400.1	0.554523	2.54636	24.4406	0.000938	0.00859867	AT1G09570.1	FHY2,FRE1,HY8,PHYA	phytochrome A	brev.70
Aqcoe6G070100.1	0.554736	1.97318	19.3195	0.00197627	0.0143056	AT5G10530.1	NA	Concanavalin A-like lectin protein kinase family protein	brev.70
Aqcoe2G402600.1	0.554909	2.12306	20.463	0.00165389	0.012682	AT3G23740.1	NA	NA	brev.70
Aqcoe3G074400.1	0.556487	1.31447	14.9905	0.00419271	0.0239248	AT3G17380.1	NA	TRAF-like family protein	brev.70
Aqcoe3G001100.1	0.556521	2.26658	29.9164	0.000478	0.00551048	AT2G01510.1	NA	Tetratricopeptide repeat (TPR)-like superfamily protein	brev.70
Aqcoe3G050300.1	0.556902	1.17234	13.4759	0.00565201	0.0294048	AT1G25570.1	NA	Di-glucose binding protein with Leucine-rich repeat domain	brev.70
Aqcoe5G074800.1	0.558769	2.76808	31.0143	0.000423	0.00511068	AT3G21480.1	NA	BRCT domain-containing DNA repair protein	brev.70
Aqcoe7G297200.1	0.559517	3.36154	48.7256	8.46e-05	0.00187612	AT2G19260.1	NA	RING/FYVE/PHD zinc finger superfamily protein	brev.70
Aqcoe2G339200.1	0.560245	1.32644	19.7038	0.00185992	0.0137358	AT5G27550.1	NA	P-loop containing nucleoside triphosphate hydrolases superfamily protein	brev.70
Aqcoe3G043200.1	0.560454	1.57134	16.9994	0.00290812	0.0184597	AT5G16080.1	AtCXE17,CXE17	carboxyesterase 17	brev.70
Aqcoe3G431300.1	0.56088	3.30413	50.2234	7.57e-05	0.00175726	NA	NA	NA	brev.70
Aqcoe4G252600.1	0.560983	6.88771	67.5019	2.49e-05	0.001	AT3G20660.1	4-Oct,AtOCT4	organic cation/carnitine transporter4	brev.70
Aqcoe7G388600.1	0.561603	1.09513	12.1183	0.00753262	0.0357384	AT1G24360.1	NA	NAD(P)-binding Rossmann-fold superfamily protein	brev.70
Aqcoe4G072800.1	0.56161	6.54938	17.0942	0.00286053	0.0183093	AT1G53210.1	NA	sodium/calcium exchanger family protein / calcium-binding EF hand family protein	brev.70
Aqcoe4G106900.1	0.562466	3.25711	16.8378	0.00299156	0.0188737	AT5G51080.3	NA	RNase H family protein	brev.70
Aqcoe3G090400.1	0.563272	0.596833	14.9288	0.00424236	0.0240911	AT1G73590.1	ATPIN1,PIN1	Auxin efflux carrier family protein	brev.70
Aqcoe3G327100.1	0.564271	0.258511	11.7223	0.00822272	0.0378705	AT1G07360.1	NA	CCCH-type zinc fingerfamily protein with RNA-binding domain	brev.70
Aqcoe1G275500.1	0.564328	7.12474	98.8299	5.63e-06	0.000459	AT1G05200.1	ATGLR3.4,GLR3.4,GLUR3	glutamate receptor 3.4	brev.70
Aqcoe2G265900.1	0.56458	2.0944	22.7245	0.00118725	0.0100968	AT1G09320.1	NA	agenet domain-containing protein	brev.70
Aqcoe4G018200.1	0.564703	0.211756	11.2247	0.0092051	0.0409756	AT1G52340.1	ABA2,ATABA2,ATSDR1,GIN1,ISI4,SDR1,SIS4,SRE1	NAD(P)-binding Rossmann-fold superfamily protein	brev.70
Aqcoe6G160300.1	0.565132	0.869239	13.1633	0.00602797	0.0306371	AT1G03780.3	TPX2	targeting protein for XKLP2	brev.70
Aqcoe1G472700.1	0.565145	6.20965	42.9271	0.000134	0.00250196	AT2G28690.1	NA	Protein of unknown function (DUF1635)	brev.70
Aqcoe3G076700.1	0.565617	4.94492	60.6228	3.74e-05	0.00120775	AT5G38710.1	NA	Methylenetetrahydrofolate reductase family protein	brev.70
Aqcoe2G280800.1	0.566043	6.41532	45.8273	0.000106	0.00213968	AT5G49320.1	NA	Protein of unknown function (DUF1218)	brev.70
Aqcoe3G365800.1	0.567936	4.3689	34.2839	0.000299	0.00407494	AT2G30070.1	ATKT1,ATKT1P,ATKUP1,KT1,KUP1	potassium transporter 1	brev.70
Aqcoe5G388100.1	0.568105	2.92918	13.5571	0.00555919	0.0290678	AT3G01680.1	NA	NA	brev.70
Aqcoe6G311900.1	0.568284	1.72532	13.2815	0.00588232	0.0302097	NA	NA	NA	brev.70
Aqcoe2G059700.1	0.569021	2.94138	18.226	0.00236049	0.0159548	AT2G44260.1	NA	Plant protein of unknown function (DUF946)	brev.70
Aqcoe3G066200.1	0.569365	3.00047	36.6335	0.000237	0.00354828	AT1G69080.1	NA	Adenine nucleotide alpha hydrolases-like superfamily protein	brev.70
Aqcoe5G012500.1	0.56953	8.57019	70.3485	2.12e-05	0.000935	AT1G04120.1	ABCC5,ATABCC5,ATMRP5,MRP5	multidrug resistance-associated protein 5	brev.70
Aqcoe3G092300.1	0.569565	1.61095	27.4807	0.000637	0.00662012	AT1G04900.1	NA	Protein of unknown function (DUF185)	brev.70
Aqcoe5G025100.1	0.570036	2.02257	12.2798	0.00727182	0.0349263	AT3G23270.1	NA	Regulator of chromosome condensation (RCC1) family with FYVE zinc finger domain	brev.70
Aqcoe1G011800.1	0.570039	2.14018	23.2133	0.00110881	0.00960583	AT3G03630.1	CS26	cysteine synthase 26	brev.70
Aqcoe7G325200.1	0.570198	4.77559	31.8538	0.000386	0.00479308	AT3G21240.1	4CL2,AT4CL2	4-coumarate:CoA ligase 2	brev.70
Aqcoe2G231700.1	0.570715	2.3922	18.708	0.00218069	0.015216	AT2G37750.1	NA	NA	brev.70
Aqcoe1G295900.1	0.570862	4.50637	29.5152	0.000501	0.00568004	AT4G14103.2	NA	F-box/RNI-like superfamily protein	brev.70
Aqcoe3G376800.1	0.57104	1.51974	17.8617	0.0025087	0.0166877	AT1G65810.1	NA	P-loop containing nucleoside triphosphate hydrolases superfamily protein	brev.70
Aqcoe1G197400.1	0.571655	7.83707	35.9683	0.000253	0.00367312	AT1G71180.1	NA	6-phosphogluconate dehydrogenase family protein	brev.70
Aqcoe2G090700.1	0.573269	5.40402	58.4658	4.29e-05	0.00127821	AT1G30080.1	NA	Glycosyl hydrolase superfamily protein	brev.70
Aqcoe7G102600.1	0.573674	2.86801	21.5547	0.00140474	0.0113073	AT3G14250.1	NA	RING/U-box superfamily protein	brev.70
Aqcoe1G010700.1	0.575214	4.7651	93.0488	7.15e-06	0.000504	AT3G56950.2	SIP2,SIP2;1	small and basic intrinsic protein 2;1	brev.70
Aqcoe6G116000.1	0.575677	5.40512	34.9633	0.000279	0.00390439	AT1G49320.1	ATUSPL1,USPL1	unknown seed protein like 1	brev.70
Aqcoe7G132500.1	0.57598	3.50648	36.877	0.000232	0.0034993	AT1G73010.1	ATPS2,PS2	phosphate starvation-induced gene 2	brev.70
Aqcoe7G204100.1	0.576581	0.609684	10.8384	0.0100699	0.0436969	AT5G43810.1	AGO10,PNH,ZLL	Stabilizer of iron transporter SufD / Polynucleotidyl transferase	brev.70
Aqcoe3G202400.1	0.577468	5.825	36.8016	0.000233	0.00351865	AT1G51940.1	NA	protein kinase family protein / peptidoglycan-binding LysM domain-containing protein	brev.70
Aqcoe1G000400.1	0.577954	2.55981	28.7649	0.000547	0.00598959	AT2G41050.1	NA	PQ-loop repeat family protein / transmembrane family protein	brev.70
Aqcoe6G076900.1	0.578693	0.132323	10.1073	0.0120018	0.0495446	AT2G14050.1	MCM9	minichromosome maintenance 9	brev.70
Aqcoe5G113000.1	0.579334	3.332	41.5224	0.000152	0.00265853	AT1G76540.1	CDKB2;1	cyclin-dependent kinase B2;1	brev.70
Aqcoe2G062800.1	0.580233	4.72369	37.087	0.000227	0.00345942	AT4G19050.1	NA	NB-ARC domain-containing disease resistance protein	brev.70
Aqcoe7G010000.1	0.580762	4.72399	46.8584	9.77e-05	0.00203606	AT4G10955.1	NA	alpha/beta-Hydrolases superfamily protein	brev.70
Aqcoe5G440600.1	0.582121	8.98023	59.2938	4.07e-05	0.001258	AT5G52920.1	PKP-BETA1,PKP1,PKP2	plastidic pyruvate kinase beta subunit 1	brev.70
Aqcoe1G441600.1	0.582183	5.92962	50.3146	7.52e-05	0.00175132	AT5G48030.1	GFA2	gametophytic factor 2	brev.70
Aqcoe7G340400.1	0.583297	2.37307	25.6976	0.000796	0.00770818	NA	NA	NA	brev.70
Aqcoe5G465600.1	0.583531	3.9504	29.714	0.00049	0.00558438	AT5G24318.1	NA	O-Glycosyl hydrolases family 17 protein	brev.70
Aqcoe6G066800.1	0.583854	6.98599	25.6759	0.000798	0.00772125	AT5G65660.1	NA	hydroxyproline-rich glycoprotein family protein	brev.70
Aqcoe5G435100.1	0.585096	3.8714	26.2703	0.00074	0.00736506	AT3G61490.1	NA	Pectin lyase-like superfamily protein	brev.70
Aqcoe5G303700.1	0.585564	1.04725	12.5957	0.00679344	0.0333818	AT4G27560.1	NA	UDP-Glycosyltransferase superfamily protein	brev.70
Aqcoe5G328000.1	0.585852	4.87205	49.9699	7.71e-05	0.00176915	AT1G01630.1	NA	Sec14p-like phosphatidylinositol transfer family protein	brev.70
Aqcoe2G419900.1	0.586729	7.54799	59.1246	4.11e-05	0.00126325	AT4G26640.2	AtWRKY20,WRKY20	WRKY family transcription factor family protein	brev.70
Aqcoe2G352700.1	0.586861	4.39998	30.2865	0.000459	0.00537941	AT4G29250.1	NA	HXXXD-type acyl-transferase family protein	brev.70
Aqcoe6G249100.1	0.587458	1.66229	16.9854	0.00291522	0.0184914	NA	NA	NA	brev.70
Aqcoe7G324000.1	0.587621	5.61158	43.0813	0.000133	0.00247786	AT5G55630.2	ATKCO1,ATTPK1,KCO1,TPK1	Outward rectifying potassium channel protein	brev.70
Aqcoe6G191300.1	0.588283	6.26248	51.6825	6.81e-05	0.00166659	AT4G35230.1	BSK1	BR-signaling kinase 1	brev.70
Aqcoe1G128400.1	0.588433	2.23857	12.4792	0.00696525	0.0339503	AT5G04320.2	NA	Shugoshin C terminus	brev.70
Aqcoe7G371600.1	0.590446	3.13736	32.8301	0.000348	0.00446424	AT5G25250.1	NA	SPFH/Band 7/PHB domain-containing membrane-associated protein family	brev.70
Aqcoe3G388100.1	0.590535	2.5421	23.4952	0.00106649	0.00932636	AT5G15900.1	TBL19	TRICHOME BIREFRINGENCE-LIKE 19	brev.70
Aqcoe5G151900.1	0.590649	3.41075	26.0356	0.000763	0.00750226	AT5G42900.3	COR27	cold regulated gene 27	brev.70
Aqcoe4G026900.1	0.591166	1.75691	14.4654	0.004639	0.0256411	AT4G19050.1	NA	NB-ARC domain-containing disease resistance protein	brev.70
Aqcoe3G038700.1	0.591972	0.507143	12.7927	0.00651476	0.032401	NA	NA	NA	brev.70
Aqcoe3G076600.1	0.593047	7.17074	21.5419	0.00140739	0.0113099	AT5G38710.1	NA	Methylenetetrahydrofolate reductase family protein	brev.70
Aqcoe1G247300.1	0.593579	1.5059	11.9622	0.00779568	0.0365339	AT4G35160.1	NA	O-methyltransferase family protein	brev.70
Aqcoe1G273600.1	0.593739	6.99129	109.596	3.74e-06	0.000386	AT4G04955.1	ALN,ATALN	allantoinase	brev.70
Aqcoe5G466200.1	0.593829	2.83298	25.902	0.000776	0.00757269	AT4G24040.1	ATTRE1,TRE1	trehalase 1	brev.70
Aqcoe2G428100.1	0.594406	10.3273	51.6635	6.82e-05	0.00166659	AT5G16740.1	NA	Transmembrane amino acid transporter family protein	brev.70
Aqcoe4G104600.1	0.594953	0.885461	18.5546	0.002236	0.0154149	AT3G24800.1	PRT1	proteolysis 1	brev.70
Aqcoe6G016000.1	0.595589	5.22467	50.9705	7.17e-05	0.00171342	AT1G36990.1	NA	NA	brev.70
Aqcoe1G365400.1	0.595789	2.00024	14.8561	0.0043017	0.0243146	AT5G54690.1	GAUT12,IRX8,LGT6	galacturonosyltransferase 12	brev.70
Aqcoe1G162400.1	0.596124	4.93386	86.1663	9.66e-06	0.000606	AT4G20050.2	QRT3	Pectin lyase-like superfamily protein	brev.70
Aqcoe6G223200.1	0.59732	2.20926	34.1444	0.000303	0.00410106	NA	NA	NA	brev.70
Aqcoe7G187000.1	0.598075	3.4894	36.0135	0.000252	0.00366519	NA	NA	NA	brev.70
Aqcoe1G464300.1	0.59875	8.69656	33.0556	0.00034	0.00441327	AT3G12580.1	ATHSP70,HSP70	heat shock protein 70	brev.70
Aqcoe2G022000.1	0.59893	7.55837	15.9761	0.00348991	0.0210529	AT3G08030.1	NA	Protein of unknown function, DUF642	brev.70
Aqcoe4G312400.1	0.599275	9.55691	33.4958	0.000324	0.00431055	AT5G55630.2	ATKCO1,ATTPK1,KCO1,TPK1	Outward rectifying potassium channel protein	brev.70
Aqcoe6G016200.1	0.600073	3.54856	12.4479	0.00701225	0.0340489	AT1G71960.1	ABCG25,ATABCG25	ATP-binding casette family G25	brev.70
Aqcoe7G433000.1	0.600368	7.6097	150.785	1.04e-06	0.000201	AT2G05920.1	NA	Subtilase family protein	brev.70
Aqcoe3G403600.1	0.600415	7.40854	39.4741	0.000182	0.00297727	AT2G01290.1	RPI2	ribose-5-phosphate isomerase 2	brev.70
Aqcoe7G392300.1	0.600877	5.09453	26.9918	0.000677	0.00690922	AT3G15670.1	NA	Late embryogenesis abundant protein (LEA) family protein	brev.70
Aqcoe6G145100.1	0.601116	0.233335	13.0856	0.00612625	0.0310203	AT4G18750.1	DOT4	Pentatricopeptide repeat (PPR) superfamily protein	brev.70
Aqcoe1G155900.1	0.601672	7.00442	112.409	3.38e-06	0.000372	AT3G12670.1	emb2742	CTP synthase family protein	brev.70
Aqcoe3G128300.1	0.601901	1.12897	13.1112	0.00609362	0.0308995	AT3G53000.1	AtPP2-A15,PP2-A15	phloem protein 2-A15	brev.70
Aqcoe1G121400.1	0.602059	0.462223	10.2055	0.0117171	0.0486243	AT5G02420.1	NA	NA	brev.70
Aqcoe3G195200.1	0.602099	0.21766	12.8958	0.00637471	0.0318939	AT3G62760.1	ATGSTF13	Glutathione S-transferase family protein	brev.70
Aqcoe5G268500.1	0.602532	2.43073	10.1618	0.0118428	0.0490786	AT3G17180.1	scpl33	serine carboxypeptidase-like 33	brev.70
Aqcoe7G338000.1	0.603182	0.9835	11.7317	0.00820549	0.037821	AT4G18250.1	NA	receptor serine/threonine kinase, putative	brev.70
Aqcoe5G419900.1	0.60391	3.16317	13.0018	0.00623443	0.0314236	AT1G62660.1	NA	Glycosyl hydrolases family 32 protein	brev.70
Aqcoe1G227900.1	0.603961	9.07979	53.729	5.89e-05	0.00155158	AT1G06330.1	NA	Heavy metal transport/detoxification superfamily protein	brev.70
Aqcoe1G184500.1	0.605123	6.2857	30.0641	0.000471	0.00547777	AT2G34680.1	AIR9	Outer arm dynein light chain 1 protein	brev.70
Aqcoe3G266800.1	0.605277	0.698309	10.5218	0.0108551	0.0460465	AT4G16807.1	NA	NA	brev.70
Aqcoe1G181600.1	0.606411	7.0872	10.0509	0.0121693	0.049985	AT4G37870.1	PCK1,PEPCK	phosphoenolpyruvate carboxykinase 1	brev.70
Aqcoe3G041700.1	0.60684	0.510053	12.6027	0.00678329	0.0333482	AT1G68585.1	NA	NA	brev.70
Aqcoe1G237100.1	0.607203	5.2847	20.985	0.00152849	0.0120562	AT1G11700.1	NA	Protein of unknown function, DUF584	brev.70
Aqcoe4G168000.1	0.60775	0.448505	10.8326	0.0100838	0.0437265	AT4G03460.1	NA	Ankyrin repeat family protein	brev.70
Aqcoe3G163900.1	0.60797	6.64586	61.0223	3.65e-05	0.00118966	AT3G01990.1	ACR6	ACT domain repeat 6	brev.70
Aqcoe6G195900.1	0.608045	4.20832	47.4691	9.32e-05	0.00197589	AT3G48880.1	NA	RNI-like superfamily protein	brev.70
Aqcoe5G253100.1	0.608361	3.40628	21.9196	0.00133198	0.0108863	AT1G71695.1	NA	Peroxidase superfamily protein	brev.70
Aqcoe1G207600.1	0.608394	4.76467	21.9934	0.00131783	0.0108007	AT5G46530.1	NA	AWPM-19-like family protein	brev.70
Aqcoe4G076300.1	0.60981	2.51208	13.0753	0.00613937	0.0310689	AT4G39490.1	CYP96A10	cytochrome P450, family 96, subfamily A, polypeptide 10	brev.70
Aqcoe3G311500.1	0.610652	1.89373	18.6207	0.00221197	0.0153151	NA	NA	NA	brev.70
Aqcoe5G169200.1	0.611193	1.85107	18.7065	0.00218123	0.015216	AT4G38070.1	NA	basic helix-loop-helix (bHLH) DNA-binding superfamily protein	brev.70
Aqcoe6G163100.1	0.612658	1.49149	15.581	0.00375265	0.0220947	AT4G37810.1	NA	NA	brev.70
Aqcoe1G249300.1	0.612806	1.42743	14.8912	0.0042729	0.0242099	AT4G35160.1	NA	O-methyltransferase family protein	brev.70
Aqcoe3G419800.1	0.613707	5.13969	115.82	3e-06	0.000345	AT1G14730.1	NA	Cytochrome b561/ferric reductase transmembrane protein family	brev.70
Aqcoe4G252100.1	0.614152	6.4807	70.7754	2.07e-05	0.000927	AT2G32280.1	NA	Protein of unknown function (DUF1218)	brev.70
Aqcoe6G066500.1	0.614239	4.02586	13.8178	0.00527356	0.0280403	AT5G64480.1	NA	NA	brev.70
Aqcoe5G396600.1	0.61427	3.04579	40.6482	0.000164	0.00279484	AT1G05850.1	ATCTL1,CTL1,ELP,ELP1,ERH2,HOT2,POM1	Chitinase family protein	brev.70
Aqcoe6G268200.1	0.615584	7.0761	39.6361	0.000179	0.00294753	AT3G49780.1	ATPSK3 (FORMER SYMBOL),ATPSK4,PSK4	phytosulfokine 4 precursor	brev.70
Aqcoe1G443800.1	0.615906	2.59403	30.68	0.000439	0.00522739	AT3G52630.1	NA	Nucleic acid-binding, OB-fold-like protein	brev.70
Aqcoe2G354500.1	0.617594	1.61918	31.6656	0.000394	0.00486102	AT3G07870.1	NA	F-box and associated interaction domains-containing protein	brev.70
Aqcoe4G259800.1	0.617841	4.7278	62.7321	3.29e-05	0.00113841	AT4G05020.1	NDB2	NAD(P)H dehydrogenase B2	brev.70
Aqcoe2G161100.1	0.618489	4.80416	68.6513	2.33e-05	0.000978	AT2G36650.1	NA	NA	brev.70
Aqcoe4G169600.1	0.619161	6.27357	20.9299	0.00154115	0.0121234	NA	NA	NA	brev.70
Aqcoe7G218700.1	0.619776	2.32061	17.6466	0.00260162	0.0171312	AT1G16030.1	Hsp70b	heat shock protein 70B	brev.70
Aqcoe3G333100.1	0.620195	4.02896	31.7586	0.00039	0.00482697	AT3G28860.1	ABCB19,ATABCB19,ATMDR1,ATMDR11,ATPGP19,MDR1,MDR11,PGP19	ATP binding cassette subfamily B19	brev.70
Aqcoe1G405700.1	0.620555	1.11023	11.7724	0.00813122	0.0376756	NA	NA	NA	brev.70
Aqcoe6G070900.1	0.622001	2.1084	18.186	0.00237621	0.0160155	AT1G09910.1	NA	Rhamnogalacturonate lyase family protein	brev.70
Aqcoe6G310500.1	0.62231	2.86754	46.4812	0.000101	0.0020807	AT3G62760.1	ATGSTF13	Glutathione S-transferase family protein	brev.70
Aqcoe1G127100.1	0.622588	2.35539	25.7752	0.000788	0.00767115	AT3G47570.1	NA	Leucine-rich repeat protein kinase family protein	brev.70
Aqcoe6G018000.1	0.622935	1.63681	14.6242	0.00449808	0.0250628	AT4G08980.4	FBW2	F-BOX WITH WD-40 2	brev.70
Aqcoe1G030800.1	0.622963	2.16422	28.0295	0.000596	0.00632629	AT1G55250.3	HUB2	histone mono-ubiquitination 2	brev.70
Aqcoe2G208100.1	0.624529	6.12159	87.7533	8.99e-06	0.000581	AT2G36840.1	NA	ACT-like superfamily protein	brev.70
Aqcoe2G103800.1	0.624749	4.44789	10.9541	0.00980079	0.0428323	AT2G38080.1	ATLMCO4,IRX12,LAC4,LMCO4	Laccase/Diphenol oxidase family protein	brev.70
Aqcoe3G302400.1	0.62517	2.94195	13.3591	0.00578908	0.0299411	AT1G24020.2	MLP423	MLP-like protein 423	brev.70
Aqcoe5G379700.1	0.625566	2.35608	26.3574	0.000732	0.00730533	AT1G67710.1	ARR11	response regulator 11	brev.70
Aqcoe6G259500.1	0.626378	5.5148	59.1112	4.12e-05	0.00126325	AT1G54570.1	NA	Esterase/lipase/thioesterase family protein	brev.70
Aqcoe7G262800.1	0.626836	3.80013	29.0544	0.000528	0.00589251	AT5G57130.1	NA	Clp amino terminal domain-containing protein	brev.70
Aqcoe1G017700.1	0.626893	1.61863	34.3134	0.000298	0.0040707	AT5G06800.1	NA	myb-like HTH transcriptional regulator family protein	brev.70
Aqcoe2G067900.1	0.628021	2.3581	29.3125	0.000513	0.00576369	AT1G79620.1	NA	Leucine-rich repeat protein kinase family protein	brev.70
Aqcoe3G101900.1	0.628125	2.48771	21.5962	0.00139622	0.0112749	AT1G70000.2	NA	myb-like transcription factor family protein	brev.70
Aqcoe2G326300.1	0.628496	0.190709	10.8755	0.0099827	0.0434882	AT5G27390.1	NA	Mog1/PsbP/DUF1795-like photosystem II reaction center PsbP family protein	brev.70
Aqcoe5G068300.1	0.628664	2.50107	33.2282	0.000334	0.00436971	AT1G03280.1	NA	Transcription factor TFIIE, alpha subunit	brev.70
Aqcoe2G185700.1	0.630042	1.56772	11.4575	0.00872835	0.0394769	AT4G12520.1	NA	Bifunctional inhibitor/lipid-transfer protein/seed storage 2S albumin superfamily protein	brev.70
Aqcoe2G425700.1	0.630823	3.63804	29.7519	0.000488	0.00557109	AT5G16530.1	PIN5	Auxin efflux carrier family protein	brev.70
Aqcoe5G444900.1	0.630854	3.10731	18.6708	0.00219394	0.0152698	AT4G27950.1	CRF4	cytokinin response factor 4	brev.70
Aqcoe1G229400.1	0.631073	0.488738	12.0259	0.00768708	0.036214	AT4G18593.1	NA	dual specificity protein phosphatase-related	brev.70
Aqcoe5G440500.1	0.631331	3.17435	45.3285	0.00011	0.00218403	AT5G52910.1	ATIM	timeless family protein	brev.70
Aqcoe1G197600.1	0.631743	2.05074	22.6184	0.00120517	0.0101902	NA	NA	NA	brev.70
Aqcoe2G232300.1	0.631778	5.46985	92.5641	7.29e-06	0.000509	AT3G55610.1	P5CS2	delta 1-pyrroline-5-carboxylate synthase 2	brev.70
Aqcoe1G356800.1	0.631971	3.25861	15.8937	0.00354277	0.0212508	AT4G05220.1	NA	Late embryogenesis abundant (LEA) hydroxyproline-rich glycoprotein family	brev.70
Aqcoe6G013900.1	0.632	0.962145	13.1831	0.00600325	0.0305732	AT1G58070.1	NA	NA	brev.70
Aqcoe2G338200.1	0.63201	6.27683	56.5782	4.85e-05	0.00137343	NA	NA	NA	brev.70
Aqcoe6G038700.1	0.633252	0.366851	12.4289	0.00704107	0.034155	AT1G18390.1	NA	Protein kinase superfamily protein	brev.70
Aqcoe3G085300.1	0.633461	4.83554	22.0071	0.00131522	0.0107943	AT1G74500.1	ATBS1,BS1,TMO7	activation-tagged BRI1(brassinosteroid-insensitive 1)-suppressor 1	brev.70
Aqcoe5G006300.1	0.633791	5.48571	19.0344	0.00206849	0.0147355	AT4G13710.1	NA	Pectin lyase-like superfamily protein	brev.70
Aqcoe1G140900.1	0.635105	1.1526	10.6991	0.0104064	0.0447029	AT2G28250.2	NCRK	Protein kinase superfamily protein	brev.70
Aqcoe1G356000.1	0.635482	3.09339	19.9784	0.0017819	0.0132877	AT4G21215.2	NA	NA	brev.70
Aqcoe5G361300.1	0.635634	4.16398	17.295	0.00276289	0.0178595	AT3G27170.1	ATCLC-B,CLC-B	chloride channel B	brev.70
Aqcoe3G335700.1	0.636336	0.339081	10.1634	0.011838	0.0490703	AT2G31620.1	NA	Receptor-like protein kinase-related family protein	brev.70
Aqcoe6G063900.1	0.636842	0.292163	14.3045	0.00478743	0.0261985	AT5G65160.1	NA	tetratricopeptide repeat (TPR)-containing protein	brev.70
Aqcoe2G421000.1	0.63813	2.44387	14.1549	0.0049307	0.0267335	NA	NA	NA	brev.70
Aqcoe3G025100.1	0.638531	5.75541	105.567	4.34e-06	0.000418	AT3G18260.1	NA	Reticulon family protein	brev.70
Aqcoe7G078500.1	0.638945	6.87009	26.0105	0.000765	0.00751213	AT4G12420.1	SKU5	Cupredoxin superfamily protein	brev.70
Aqcoe5G113200.1	0.639181	1.17572	10.6992	0.0104063	0.0447029	AT1G20925.1	NA	Auxin efflux carrier family protein	brev.70
Aqcoe1G168500.1	0.640422	1.8372	17.5301	0.00265374	0.0173512	AT4G19840.1	ATPP2-A1,ATPP2A-1,PP2-A1	phloem protein 2-A1	brev.70
Aqcoe4G228300.1	0.643865	4.40567	30.1392	0.000467	0.00545862	AT1G27970.1	NTF2B	nuclear transport factor 2B	brev.70
Aqcoe2G026300.1	0.644664	1.33181	11.4368	0.00876952	0.0396124	AT3G10300.3	NA	Calcium-binding EF-hand family protein	brev.70
Aqcoe2G180800.1	0.647157	4.54298	29.8063	0.000485	0.00554741	AT4G16480.1	ATINT4,INT4	inositol transporter 4	brev.70
Aqcoe3G090300.1	0.648123	6.13468	59.3402	4.06e-05	0.001258	AT1G74720.1	QKY	C2 calcium/lipid-binding plant phosphoribosyltransferase family protein	brev.70
Aqcoe2G090000.1	0.648337	2.11778	36.3107	0.000245	0.00360911	AT3G55990.1	ESK1,TBL29	Plant protein of unknown function (DUF828)	brev.70
Aqcoe4G079700.1	0.648504	3.23883	14.5142	0.0045951	0.0254624	NA	NA	NA	brev.70
Aqcoe3G238900.1	0.649026	6.84089	33.4681	0.000325	0.00431644	AT1G53540.1	NA	HSP20-like chaperones superfamily protein	brev.70
Aqcoe6G295800.1	0.650328	2.50986	12.4245	0.00704774	0.0341645	AT5G43120.1	NA	ARM-repeat/Tetratricopeptide repeat (TPR)-like protein	brev.70
Aqcoe3G102600.1	0.650487	1.1014	18.445	0.00227662	0.015567	AT3G62800.2	DRB4	double-stranded-RNA-binding protein 4	brev.70
Aqcoe5G352800.1	0.650554	5.9998	102.48	4.88e-06	0.000437	AT3G27030.1	NA	NA	brev.70
Aqcoe3G288700.1	0.651806	0.939881	12.8569	0.00642703	0.0320751	AT1G23530.1	NA	NA	brev.70
Aqcoe5G349600.1	0.652277	2.44254	20.9648	0.00153311	0.0120818	AT4G24960.1	ATHVA22D,HVA22D	HVA22 homologue D	brev.70
Aqcoe7G210900.1	0.654261	3.11562	17.0557	0.00287973	0.0183495	AT1G15460.1	ATBOR4,BOR4	HCO3- transporter family	brev.70
Aqcoe1G090000.1	0.654687	3.11108	19.7624	0.0018429	0.0136559	AT5G23860.1	TUB8	tubulin beta 8	brev.70
Aqcoe5G123400.1	0.655195	0.566691	12.7892	0.00651963	0.0324069	AT3G51430.1	SSL5,YLS2	Calcium-dependent phosphotriesterase superfamily protein	brev.70
Aqcoe1G497200.1	0.655753	4.03827	95.0235	6.58e-06	0.000487	AT5G03170.1	ATFLA11,FLA11	FASCICLIN-like arabinogalactan-protein 11	brev.70
Aqcoe6G131200.1	0.656113	5.85148	173.429	5.87e-07	0.000176	AT4G36360.1	BGAL3	beta-galactosidase 3	brev.70
Aqcoe5G035800.1	0.656161	4.28423	18.9934	0.0020822	0.0147767	AT2G37870.1	NA	Bifunctional inhibitor/lipid-transfer protein/seed storage 2S albumin superfamily protein	brev.70
Aqcoe2G337600.1	0.657104	0.251522	11.9781	0.0077684	0.0364643	AT4G02810.1	NA	Protein of unknown function (DUF3049)	brev.70
Aqcoe4G022500.1	0.657703	7.13527	110.523	3.61e-06	0.000384	AT2G42840.1	PDF1	protodermal factor 1	brev.70
Aqcoe2G365300.1	0.657936	1.02244	17.0466	0.0028843	0.0183546	AT5G63450.1	CYP94B1	cytochrome P450, family 94, subfamily B, polypeptide 1	brev.70
Aqcoe7G078900.1	0.658212	6.08575	69.8377	2.18e-05	0.000949	AT5G51460.2	ATTPPA	Haloacid dehalogenase-like hydrolase (HAD) superfamily protein	brev.70
Aqcoe1G351200.1	0.658232	0.209555	15.0526	0.00414357	0.0236904	AT3G56150.1	ATEIF3C-1,ATTIF3C1,EIF3C,EIF3C-1,TIF3C1	eukaryotic translation initiation factor 3C	brev.70
Aqcoe6G273100.1	0.659118	4.06843	99.9519	5.39e-06	0.000451	AT4G33800.1	NA	NA	brev.70
Aqcoe1G489800.1	0.659482	1.74387	25.8674	0.000779	0.00759675	AT2G28510.1	NA	Dof-type zinc finger DNA-binding family protein	brev.70
Aqcoe1G113900.1	0.661527	0.760874	20.3071	0.00169379	0.0128743	NA	NA	NA	brev.70
Aqcoe7G116200.1	0.66219	1.06309	13.6693	0.00543401	0.0286663	AT1G54200.1	NA	NA	brev.70
Aqcoe3G009800.1	0.662262	2.66511	51.5259	6.88e-05	0.00167546	AT1G73360.1	ATHDG11,EDT1,HDG11	homeodomain GLABROUS 11	brev.70
Aqcoe2G265700.1	0.662306	1.44508	17.0917	0.00286179	0.01831	AT3G62300.2	ATDUF7,DUF7	DOMAIN OF UNKNOWN FUNCTION 724 7	brev.70
Aqcoe4G268700.1	0.662671	2.91448	68.3648	2.37e-05	0.000983	AT4G21380.1	ARK3,RK3	receptor kinase 3	brev.70
Aqcoe2G127100.1	0.663017	1.14564	22.2517	0.00126976	0.0105391	AT5G03700.1	NA	D-mannose binding lectin protein with Apple-like carbohydrate-binding domain	brev.70
Aqcoe7G288200.1	0.663398	6.60356	229.543	1.86e-07	0.000126	AT5G24800.1	ATBZIP9,BZIP9,BZO2H2	basic leucine zipper 9	brev.70
Aqcoe1G320700.1	0.663466	6.79843	52.2274	6.55e-05	0.00165169	AT1G03610.1	NA	Protein of unknown function (DUF789)	brev.70
Aqcoe7G100200.1	0.66443	4.78577	61.5049	3.54e-05	0.00117442	AT5G20885.1	NA	RING/U-box superfamily protein	brev.70
Aqcoe5G388500.1	0.665275	1.65898	14.5126	0.00459658	0.0254625	AT3G01680.1	NA	NA	brev.70
Aqcoe2G334900.1	0.665343	3.32621	15.0403	0.00415324	0.0237303	AT5G19190.1	NA	NA	brev.70
Aqcoe2G361400.1	0.666773	3.64588	20.7894	0.00157405	0.0122781	AT5G15240.1	NA	Transmembrane amino acid transporter family protein	brev.70
Aqcoe1G442400.1	0.667562	10.8803	40.7311	0.000162	0.00277985	NA	NA	NA	brev.70
Aqcoe2G404100.1	0.668429	8.58572	48.0523	8.91e-05	0.00192851	AT4G14030.2	SBP1	selenium-binding protein 1	brev.70
Aqcoe6G318600.1	0.668435	3.64689	19.6259	0.00188281	0.013841	AT4G37790.1	HAT22	Homeobox-leucine zipper protein family	brev.70
Aqcoe5G272800.1	0.669831	1.0199	16.4415	0.00320897	0.0198405	AT1G77860.1	KOM	Rhomboid-related intramembrane serine protease family protein	brev.70
Aqcoe3G276800.1	0.670108	3.08081	32.7572	0.00035	0.00448794	AT4G24670.2	TAR2	tryptophan aminotransferase related 2	brev.70
Aqcoe1G069000.1	0.670445	2.18673	18.9334	0.00210242	0.0148772	AT5G20950.2	NA	Glycosyl hydrolase family protein	brev.70
Aqcoe7G026300.1	0.671109	2.48573	39.6203	0.000179	0.00294753	AT1G63850.1	NA	BTB/POZ domain-containing protein	brev.70
Aqcoe3G396700.1	0.671455	3.57165	36.6709	0.000236	0.00353892	AT1G13250.1	GATL3	galacturonosyltransferase-like 3	brev.70
Aqcoe5G181200.1	0.671784	3.68803	20.8226	0.00156619	0.0122331	AT3G51060.1	SRS1,STY1	Lateral root primordium (LRP) protein-related	brev.70
Aqcoe3G052400.1	0.671848	1.39641	17.5682	0.00263656	0.0172774	AT5G23060.1	CaS	calcium sensing receptor	brev.70
Aqcoe5G353600.1	0.672752	0.163966	13.2875	0.00587505	0.0302018	AT4G24930.1	NA	thylakoid lumenal 17.9 kDa protein, chloroplast	brev.70
Aqcoe6G073700.1	0.673043	0.735356	10.8396	0.0100671	0.0436969	AT5G65380.1	NA	MATE efflux family protein	brev.70
Aqcoe6G176900.1	0.673712	3.98133	57.0019	4.72e-05	0.00135699	AT4G35270.1	NA	Plant regulator RWP-RK family protein	brev.70
Aqcoe4G009200.1	0.674002	5.84555	45.2111	0.000111	0.00219773	AT2G34500.1	CYP710A1	cytochrome P450, family 710, subfamily A, polypeptide 1	brev.70
Aqcoe6G066400.1	0.676321	7.6239	52.4563	6.44e-05	0.0016449	AT5G49665.1	NA	Zinc finger (C3HC4-type RING finger) family protein	brev.70
Aqcoe4G268900.1	0.676376	2.84963	40.5915	0.000165	0.00280614	AT3G20640.1	NA	basic helix-loop-helix (bHLH) DNA-binding superfamily protein	brev.70
Aqcoe6G118200.1	0.676501	5.52064	22.8627	0.0011644	0.00995532	AT5G66780.1	NA	NA	brev.70
Aqcoe2G339900.1	0.67702	4.39575	57.455	4.58e-05	0.00133682	AT3G05980.1	NA	NA	brev.70
Aqcoe1G045400.1	0.677324	3.35255	19.4859	0.00192482	0.0140386	AT1G53540.1	NA	HSP20-like chaperones superfamily protein	brev.70
Aqcoe7G217900.1	0.677579	0.906467	20.0463	0.00176325	0.0132095	NA	NA	NA	brev.70
Aqcoe1G345000.1	0.678128	4.5451	41.972	0.000146	0.00259872	AT1G12430.2	ARK3,PAK	armadillo repeat kinesin 3	brev.70
Aqcoe2G187000.1	0.680476	2.86669	29.9487	0.000477	0.00550109	AT3G10020.1	NA	NA	brev.70
Aqcoe6G133200.1	0.681117	4.54274	66.6246	2.61e-05	0.00102407	AT4G34131.1	UGT73B3	UDP-glucosyl transferase 73B3	brev.70
Aqcoe6G085400.1	0.681926	2.84062	33.4721	0.000325	0.00431644	AT1G22260.1	ZYP1,ZYP1a	Myosin heavy chain-related protein	brev.70
Aqcoe1G192200.1	0.682418	1.06424	10.41	0.0111505	0.0469831	NA	NA	NA	brev.70
Aqcoe1G209800.1	0.682697	4.355	18.5027	0.00225514	0.0154742	AT1G29670.1	NA	GDSL-like Lipase/Acylhydrolase superfamily protein	brev.70
Aqcoe3G365500.1	0.68289	1.82109	23.4764	0.00106925	0.00934584	AT3G02890.1	NA	RING/FYVE/PHD zinc finger superfamily protein	brev.70
Aqcoe7G322200.1	0.683737	0.754876	10.1535	0.0118669	0.0491669	ATMG00480.1	NA	Plant mitochondrial ATPase, F0 complex, subunit 8 protein	brev.70
Aqcoe2G126400.1	0.684555	3.58426	68.2835	2.38e-05	0.000983	AT3G44735.2	ATPSK3,PSK1,PSK3	PHYTOSULFOKINE 3 PRECURSOR	brev.70
Aqcoe6G087900.1	0.685897	1.41496	14.2363	0.00485205	0.0264596	AT5G10200.1	NA	ARM-repeat/Tetratricopeptide repeat (TPR)-like protein	brev.70
Aqcoe6G037500.1	0.686012	1.59172	26.4827	0.000721	0.00721586	NA	NA	NA	brev.70
Aqcoe1G130600.1	0.686413	0.96767	17.1719	0.00282223	0.0181498	AT2G28110.1	FRA8,IRX7	Exostosin family protein	brev.70
Aqcoe7G044300.1	0.686419	0.564618	19.5176	0.00191519	0.0140043	AT4G23050.1	NA	PAS domain-containing protein tyrosine kinase family protein	brev.70
Aqcoe7G202600.1	0.686669	2.78367	43.1333	0.000132	0.0024746	AT1G15520.1	ABCG40,ATABCG40,ATPDR12,PDR12	pleiotropic drug resistance 12	brev.70
Aqcoe7G037700.1	0.68731	5.75349	57.7717	4.49e-05	0.00131599	AT1G63300.1	NA	Myosin heavy chain-related protein	brev.70
Aqcoe5G243400.1	0.687688	0.176862	13.7206	0.00537792	0.0284151	AT3G18730.1	BRU1,MGO3,TSK	tetratricopeptide repeat (TPR)-containing protein	brev.70
Aqcoe1G353300.1	0.688096	5.72743	22.8418	0.00116782	0.00997485	AT3G20570.1	AtENODL9,ENODL9	early nodulin-like protein 9	brev.70
Aqcoe5G144200.1	0.688602	1.38029	11.2221	0.00921078	0.0409856	AT5G67200.1	NA	Leucine-rich repeat protein kinase family protein	brev.70
Aqcoe5G368100.1	0.690968	1.86878	26.6871	0.000703	0.00708636	AT5G14230.1	NA	NA	brev.70
Aqcoe6G034100.1	0.691458	1.2891	21.1965	0.00148102	0.0117766	AT2G03530.1	ATUPS2,UPS2	ureide permease 2	brev.70
Aqcoe7G117700.1	0.69175	5.44588	52.7238	6.32e-05	0.0016293	AT5G12020.1	HSP17.6II	17.6 kDa class II heat shock protein	brev.70
Aqcoe7G428000.1	0.692497	0.58953	21.7327	0.00136864	0.0110984	NA	NA	NA	brev.70
Aqcoe4G045100.1	0.69385	1.88193	13.1925	0.00599161	0.0305316	AT1G71691.2	NA	GDSL-like Lipase/Acylhydrolase superfamily protein	brev.70
Aqcoe1G147000.1	0.696841	2.03464	29.659	0.000493	0.00561086	AT3G56380.1	ARR17,RR17	response regulator 17	brev.70
Aqcoe4G009500.1	0.696902	3.29476	11.6614	0.0083358	0.0382314	AT5G07990.1	CYP75B1,D501,TT7	Cytochrome P450 superfamily protein	brev.70
Aqcoe5G389100.1	0.697472	2.47823	26.3426	0.000734	0.00731483	AT1G67790.1	NA	NA	brev.70
Aqcoe2G216400.1	0.69797	0.20102	12.4661	0.00698491	0.0339979	AT5G22870.1	NA	Late embryogenesis abundant (LEA) hydroxyproline-rich glycoprotein family	brev.70
Aqcoe7G018500.1	0.69819	2.11295	22.4001	0.00124312	0.0103914	AT1G64080.1	NA	NA	brev.70
Aqcoe3G248000.1	0.698368	6.17738	61.3364	3.58e-05	0.00118118	NA	NA	NA	brev.70
Aqcoe2G185100.1	0.698524	2.25447	20.7968	0.0015723	0.0122718	AT2G36570.1	NA	Leucine-rich repeat protein kinase family protein	brev.70
Aqcoe1G122700.1	0.69909	3.2297	48.6775	8.5e-05	0.00188059	AT5G22870.1	NA	Late embryogenesis abundant (LEA) hydroxyproline-rich glycoprotein family	brev.70
Aqcoe2G351200.1	0.69935	5.3747	23.6246	0.00104772	0.00921709	AT3G51895.1	AST12,SULTR3;1	sulfate transporter 3;1	brev.70
Aqcoe7G321400.1	0.699612	7.00985	48.0609	8.9e-05	0.00192851	AT1G73120.1	NA	NA	brev.70
Aqcoe1G303400.1	0.700424	4.2651	79.4448	1.33e-05	0.000723	AT4G27460.1	NA	Cystathionine beta-synthase (CBS) family protein	brev.70
Aqcoe5G417000.1	0.701002	6.01749	97.3308	5.98e-06	0.000467	AT4G25200.1	ATHSP23.6-MITO,HSP23.6-MITO	mitochondrion-localized small heat shock protein 23.6	brev.70
Aqcoe2G335200.1	0.701786	7.88627	63.7179	3.1e-05	0.00111186	AT4G17970.1	ALMT12,ATALMT12	aluminum-activated, malate transporter 12	brev.70
Aqcoe3G181200.1	0.70271	0.409969	22.5067	0.0012244	0.0103034	NA	NA	NA	brev.70
Aqcoe3G385000.1	0.703835	5.14508	61.5007	3.54e-05	0.00117442	AT5G16000.1	NIK1	NSP-interacting kinase 1	brev.70
Aqcoe6G125400.1	0.70485	6.68291	46.4678	0.000101	0.0020807	AT5G66440.1	NA	NA	brev.70
Aqcoe7G012700.1	0.707656	4.70595	14.2321	0.00485611	0.0264675	AT1G64390.1	AtGH9C2,GH9C2	glycosyl hydrolase 9C2	brev.70
Aqcoe3G357400.1	0.707839	11.1139	36.2033	0.000247	0.00362269	AT4G01070.1	GT72B1,UGT72B1	UDP-Glycosyltransferase superfamily protein	brev.70
Aqcoe1G093200.1	0.70985	2.04332	16.4717	0.00319173	0.0197616	AT3G54000.1	NA	NA	brev.70
Aqcoe2G326600.1	0.711581	0.172813	14.2641	0.00482554	0.0263416	AT3G09780.1	ATCRR1,CCR1	CRINKLY4 related 1	brev.70
Aqcoe6G171600.1	0.711963	4.51197	63.7834	3.09e-05	0.00111186	AT3G58570.1	NA	P-loop containing nucleoside triphosphate hydrolases superfamily protein	brev.70
Aqcoe5G019800.1	0.713202	3.19401	32.9991	0.000342	0.00442972	AT5G49830.1	EXO84B	exocyst complex component 84B	brev.70
Aqcoe4G239500.1	0.713462	5.74873	13.2526	0.00591753	0.0303316	AT1G76690.1	ATOPR2,OPR2	12-oxophytodienoate reductase 2	brev.70
Aqcoe5G473700.1	0.714326	9.3143	56.3025	4.94e-05	0.00138953	AT5G24580.1	NA	Heavy metal transport/detoxification superfamily protein	brev.70
Aqcoe3G247900.1	0.714959	6.96514	61.4398	3.56e-05	0.00117606	AT1G05490.1	chr31	chromatin remodeling 31	brev.70
Aqcoe3G376400.1	0.715115	5.85911	66.4194	2.64e-05	0.00102654	AT1G69040.2	ACR4	ACT domain repeat 4	brev.70
Aqcoe3G294100.1	0.715466	7.12354	50.7934	7.26e-05	0.00172397	AT5G50000.1	NA	Protein kinase superfamily protein	brev.70
Aqcoe6G111600.1	0.71651	4.80453	26.831	0.00069	0.00699683	AT5G50180.1	NA	Protein kinase superfamily protein	brev.70
Aqcoe1G427100.1	0.716831	1.40004	12.515	0.00691193	0.0337851	NA	NA	NA	brev.70
Aqcoe2G379900.1	0.717397	7.41071	34.5807	0.00029	0.00400474	AT3G23430.1	ATPHO1,PHO1	phosphate 1	brev.70
Aqcoe4G101100.1	0.717735	4.00711	37.455	0.000219	0.00337857	NA	NA	NA	brev.70
Aqcoe1G117800.1	0.718416	4.64783	124.235	2.26e-06	0.000292	AT5G04500.1	NA	glycosyltransferase family protein 47	brev.70
Aqcoe3G028000.1	0.721206	0.880628	13.6275	0.00548016	0.028817	AT1G67000.1	NA	Protein kinase superfamily protein	brev.70
Aqcoe3G376300.1	0.721304	2.51234	34.9017	0.000281	0.00391776	NA	NA	NA	brev.70
Aqcoe5G400100.1	0.721355	7.55512	22.4769	0.0012296	0.0103343	AT3G26510.2	NA	Octicosapeptide/Phox/Bem1p family protein	brev.70
Aqcoe5G150000.1	0.723748	2.40029	12.6017	0.0067847	0.0333482	AT5G67080.1	MAPKKK19	mitogen-activated protein kinase kinase kinase 19	brev.70
Aqcoe1G392900.1	0.724371	2.84631	20.6939	0.00159692	0.0123777	AT2G38470.1	ATWRKY33,WRKY33	WRKY DNA-binding protein 33	brev.70
Aqcoe1G033300.1	0.724891	2.7991	49.6339	7.91e-05	0.00178853	NA	NA	NA	brev.70
Aqcoe7G159800.1	0.725472	1.09488	13.0621	0.00615628	0.0311436	AT5G11590.1	TINY2	Integrase-type DNA-binding superfamily protein	brev.70
Aqcoe4G029200.1	0.727203	2.30734	37.7995	0.000212	0.00330241	AT4G18820.1	NA	AAA-type ATPase family protein	brev.70
Aqcoe3G394800.1	0.727218	4.93658	35.8112	0.000257	0.00371174	AT1G49000.1	NA	NA	brev.70
Aqcoe1G437200.1	0.728481	2.35725	13.5436	0.00557452	0.029122	AT2G36080.1	NA	AP2/B3-like transcriptional factor family protein	brev.70
Aqcoe1G210300.1	0.729005	3.37497	43.2343	0.000131	0.00245634	AT1G53490.1	NA	RING/U-box superfamily protein	brev.70
Aqcoe1G492000.1	0.731679	0.785508	18.2349	0.002357	0.0159434	AT2G37090.1	IRX9	Nucleotide-diphospho-sugar transferases superfamily protein	brev.70
Aqcoe6G055000.1	0.733796	3.70701	12.5842	0.00681012	0.0334172	AT1G01580.1	ATFRO2,FRD1,FRO2	ferric reduction oxidase 2	brev.70
Aqcoe3G440000.1	0.734378	5.02857	88.8254	8.58e-06	0.000564	AT3G24650.1	ABI3,SIS10	AP2/B3-like transcriptional factor family protein	brev.70
Aqcoe4G014600.1	0.734904	0.991035	26.7718	0.000695	0.00703181	AT4G05430.1	NA	Carbohydrate-binding X8 domain superfamily protein	brev.70
Aqcoe2G323900.1	0.735928	2.36538	24.4855	0.000933	0.0085785	AT1G05070.1	NA	Protein of unknown function (DUF1068)	brev.70
Aqcoe5G271700.1	0.736019	0.884589	19.2476	0.00199907	0.0144072	AT3G54220.1	SCR,SGR1	GRAS family transcription factor	brev.70
Aqcoe3G062800.1	0.736349	2.35866	24.9651	0.000875	0.00823856	AT3G02120.1	NA	hydroxyproline-rich glycoprotein family protein	brev.70
Aqcoe1G225000.1	0.737119	9.75409	63.1471	3.21e-05	0.00113211	AT4G39490.1	CYP96A10	cytochrome P450, family 96, subfamily A, polypeptide 10	brev.70
Aqcoe2G205200.1	0.737511	6.32304	35.6882	0.00026	0.00373853	AT2G36910.1	ABCB1,ATPGP1,PGP1	ATP binding cassette subfamily B1	brev.70
Aqcoe6G269200.1	0.740327	5.06594	46.9986	9.67e-05	0.00202508	AT1G15125.1	NA	S-adenosyl-L-methionine-dependent methyltransferases superfamily protein	brev.70
Aqcoe3G123000.1	0.740913	1.05035	15.2562	0.00398718	0.0231188	NA	NA	NA	brev.70
Aqcoe5G435900.1	0.742671	0.487291	17.6889	0.00258301	0.0170571	AT5G41470.1	NA	Nuclear transport factor 2 (NTF2) family protein	brev.70
Aqcoe4G019800.1	0.743066	5.80277	86.6926	9.43e-06	0.0006	AT1G30360.1	ERD4	Early-responsive to dehydration stress protein (ERD4)	brev.70
Aqcoe2G134900.1	0.744708	0.675974	20.8524	0.00155919	0.0122006	AT5G55340.1	NA	MBOAT (membrane bound O-acyl transferase) family protein	brev.70
Aqcoe1G395400.1	0.745108	2.58049	23.1899	0.00111242	0.00962156	AT5G01750.2	NA	Protein of unknown function (DUF567)	brev.70
Aqcoe2G342900.1	0.747918	6.885	87.2689	9.19e-06	0.000589	AT5G19530.1	ACL5	S-adenosyl-L-methionine-dependent methyltransferases superfamily protein	brev.70
Aqcoe1G036400.1	0.748516	4.48877	66.1027	2.69e-05	0.00103614	AT5G13790.1	AGL15	AGAMOUS-like 15	brev.70
Aqcoe5G377900.1	0.749248	3.00276	34.2278	0.000301	0.0040905	AT4G27670.1	HSP21	heat shock protein 21	brev.70
Aqcoe7G385800.1	0.749369	6.70073	104.052	4.59e-06	0.000431	AT2G26600.1	NA	Glycosyl hydrolase superfamily protein	brev.70
Aqcoe7G118100.1	0.750009	4.77528	47.0326	9.64e-05	0.00202212	AT5G12020.1	HSP17.6II	17.6 kDa class II heat shock protein	brev.70
Aqcoe7G353700.1	0.75231	1.37209	12.582	0.00681337	0.0334214	AT3G25640.1	NA	Protein of unknown function, DUF617	brev.70
Aqcoe1G161100.1	0.753751	4.16407	43.5133	0.000128	0.00241255	AT1G79480.1	NA	Carbohydrate-binding X8 domain superfamily protein	brev.70
Aqcoe7G354000.1	0.754787	3.63675	44.9045	0.000114	0.00222551	AT5G48930.1	HCT	hydroxycinnamoyl-CoA shikimate/quinate hydroxycinnamoyl transferase	brev.70
Aqcoe7G378500.1	0.75521	0.802059	16.2585	0.00331595	0.0203377	NA	NA	NA	brev.70
Aqcoe3G293800.1	0.755398	0.750724	13.5351	0.00558418	0.0291466	NA	NA	NA	brev.70
Aqcoe3G405400.1	0.75597	5.49161	167.133	6.82e-07	0.000177	AT4G10380.1	NIP5;1,NLM6,NLM8	NOD26-like intrinsic protein 5;1	brev.70
Aqcoe5G404400.1	0.755992	4.71781	30.8853	0.000429	0.00515474	AT2G24100.1	NA	NA	brev.70
Aqcoe1G094300.1	0.756006	1.62199	13.2786	0.0058858	0.0302108	AT5G02020.1	NA	NA	brev.70
Aqcoe3G302100.1	0.756444	5.59427	52.384	6.47e-05	0.00164814	AT1G24020.1	MLP423	MLP-like protein 423	brev.70
Aqcoe1G245600.1	0.756742	1.7337	18.3135	0.00232653	0.0157919	AT1G75840.1	ARAC5,ATGP3,ATROP4,ROP4	RAC-like GTP binding protein 5	brev.70
Aqcoe2G055300.1	0.758279	5.5271	70.6837	2.08e-05	0.000929	AT5G12250.1	TUB6	beta-6 tubulin	brev.70
Aqcoe1G198200.1	0.760225	2.42249	16.6215	0.00310784	0.01937	AT4G13310.1	CYP71A20	cytochrome P450, family 71, subfamily A, polypeptide 20	brev.70
Aqcoe2G137700.1	0.76046	2.62812	25.9455	0.000771	0.00754711	AT1G64100.2	NA	pentatricopeptide (PPR) repeat-containing protein	brev.70
Aqcoe2G117700.1	0.761176	2.28232	19.85	0.00181787	0.0135102	AT5G12020.1	HSP17.6II	17.6 kDa class II heat shock protein	brev.70
Aqcoe7G321300.1	0.761394	5.93924	39.134	0.000188	0.00304244	AT5G57500.1	NA	Galactosyltransferase family protein	brev.70
Aqcoe1G345100.1	0.761396	0.874113	29.1529	0.000522	0.00584019	AT2G13680.1	ATGSL02,CALS5,GLS2	callose synthase 5	brev.70
Aqcoe3G191400.1	0.76276	2.2428	54.9365	5.42e-05	0.00147087	AT3G01810.3	NA	NA	brev.70
Aqcoe2G212700.1	0.763931	1.43112	27.416	0.000642	0.0066529	AT4G12420.2	SKU5	Cupredoxin superfamily protein	brev.70
Aqcoe3G096400.1	0.765828	1.16215	13.6788	0.00542355	0.0286218	AT1G27920.1	MAP65-8	microtubule-associated protein 65-8	brev.70
Aqcoe1G083400.1	0.766247	0.329792	18.7926	0.0021509	0.0150758	AT2G38080.1	ATLMCO4,IRX12,LAC4,LMCO4	Laccase/Diphenol oxidase family protein	brev.70
Aqcoe1G171300.1	0.76646	1.8866	18.0573	0.00242775	0.0163093	AT1G30690.1	NA	Sec14p-like phosphatidylinositol transfer family protein	brev.70
Aqcoe4G221600.1	0.767341	1.52856	38.7048	0.000195	0.00312703	AT2G32590.1	NA	NA	brev.70
Aqcoe3G229700.1	0.768239	5.74687	36.4588	0.000241	0.00358468	AT1G32560.1	NA	Late embryogenesis abundant protein, group 1 protein	brev.70
Aqcoe7G131900.1	0.769806	6.02044	52.7144	6.32e-05	0.0016293	AT4G17520.1	NA	Hyaluronan / mRNA binding family	brev.70
Aqcoe3G160800.1	0.770517	0.769611	11.7628	0.00814861	0.0377066	NA	NA	NA	brev.70
Aqcoe4G097400.1	0.771046	7.49288	62.7113	3.29e-05	0.00113841	AT2G34700.1	NA	Pollen Ole e 1 allergen and extensin family protein	brev.70
Aqcoe6G273400.1	0.772814	1.45998	24.0116	0.000994	0.0089546	AT2G22900.1	NA	Galactosyl transferase GMA12/MNN10 family protein	brev.70
Aqcoe2G065500.1	0.773039	2.73743	62.0684	3.42e-05	0.00115759	AT4G19050.1	NA	NB-ARC domain-containing disease resistance protein	brev.70
Aqcoe7G141000.1	0.773056	1.27161	14.6757	0.00445351	0.024897	AT5G39850.1	NA	Ribosomal protein S4	brev.70
Aqcoe6G272900.1	0.774925	0.987453	13.6111	0.00549846	0.02888	AT1G49975.1	NA	NA	brev.70
Aqcoe2G153900.1	0.775364	4.68028	74.2793	1.72e-05	0.000826	AT4G05120.1	ATENT3,ENT3,FUR1	Major facilitator superfamily protein	brev.70
Aqcoe5G426500.1	0.775743	3.43907	47.8759	9.03e-05	0.00194296	AT1G57790.1	NA	F-box family protein	brev.70
Aqcoe5G302600.1	0.776207	5.18712	57.2427	4.65e-05	0.0013471	AT1G09610.1	NA	Protein of unknown function (DUF579)	brev.70
Aqcoe4G314000.1	0.776444	1.8406	18.6867	0.00218828	0.015247	AT4G16447.1	NA	NA	brev.70
Aqcoe5G322100.1	0.776554	2.74076	25.4436	0.000823	0.0078821	AT3G50120.1	NA	Plant protein of unknown function (DUF247)	brev.70
Aqcoe6G120300.1	0.77801	3.66743	46.318	0.000102	0.00209392	AT4G39250.1	ATRL1,RL1,RSM2	RAD-like 1	brev.70
Aqcoe5G095600.1	0.778412	0.12719	13.6083	0.00550159	0.0288824	AT2G14520.1	NA	CBS domain-containing protein with a domain of unknown function (DUF21)	brev.70
Aqcoe7G368000.1	0.779485	3.03681	23.8214	0.00101996	0.0090649	AT2G46660.1	CYP78A6	cytochrome P450, family 78, subfamily A, polypeptide 6	brev.70
Aqcoe4G223200.1	0.781143	0.163187	10.5104	0.0108848	0.046116	AT4G19050.1	NA	NB-ARC domain-containing disease resistance protein	brev.70
Aqcoe4G001400.1	0.781269	2.01509	31.4674	0.000403	0.00493265	AT5G46240.1	KAT1	potassium channel in Arabidopsis thaliana 1	brev.70
Aqcoe1G364200.1	0.782651	0.891144	29.4905	0.000502	0.00569032	NA	NA	NA	brev.70
Aqcoe1G006800.1	0.783584	4.78666	34.6894	0.000287	0.00397092	AT5G07050.1	NA	nodulin MtN21 /EamA-like transporter family protein	brev.70
Aqcoe7G102900.1	0.783603	0.579981	15.0212	0.00416833	0.0238011	AT4G37910.1	mtHsc70-1	mitochondrial heat shock protein 70-1	brev.70
Aqcoe6G266700.1	0.783703	4.73574	30.0328	0.000472	0.00548471	AT2G22850.1	AtbZIP6,bZIP6	basic leucine-zipper 6	brev.70
Aqcoe5G245100.1	0.783932	1.50298	10.6652	0.0104906	0.0449658	AT3G43660.1	NA	Vacuolar iron transporter (VIT) family protein	brev.70
Aqcoe0041s0005.1	0.784314	1.07212	25.9483	0.000771	0.00754711	AT4G02900.1	NA	ERD (early-responsive to dehydration stress) family protein	brev.70
Aqcoe5G105700.1	0.784383	0.922685	18.5422	0.00224058	0.0154249	AT4G31890.2	NA	ARM repeat superfamily protein	brev.70
Aqcoe1G340800.1	0.784782	5.41414	12.204	0.00739287	0.0352557	AT2G32990.1	AtGH9B8,GH9B8	glycosyl hydrolase 9B8	brev.70
Aqcoe7G392200.1	0.787829	12.487	59.5071	4.01e-05	0.00125204	NA	NA	NA	brev.70
Aqcoe7G037100.1	0.789178	4.68413	95.5572	6.43e-06	0.000486	AT5G23860.1	TUB8	tubulin beta 8	brev.70
Aqcoe1G484900.1	0.789194	0.0243277	13.1514	0.00604296	0.0306956	AT1G07880.2	ATMPK13	Protein kinase superfamily protein	brev.70
Aqcoe1G203900.1	0.789771	0.776813	32.7713	0.00035	0.00448449	AT2G30933.1	NA	Carbohydrate-binding X8 domain superfamily protein	brev.70
Aqcoe3G073000.1	0.790705	2.38734	43.589	0.000127	0.00240252	AT5G38790.1	NA	NA	brev.70
Aqcoe1G171000.1	0.792353	3.87735	131.257	1.82e-06	0.000269	AT3G06880.2	NA	Transducin/WD40 repeat-like superfamily protein	brev.70
Aqcoe5G254200.1	0.792725	0.322043	23.3248	0.00109183	0.00949513	AT1G71695.1	NA	Peroxidase superfamily protein	brev.70
Aqcoe2G177600.1	0.79293	3.11379	24.4962	0.000931	0.00857083	NA	NA	NA	brev.70
Aqcoe2G247700.1	0.794457	3.59585	101.819	5.01e-06	0.000437	AT1G48280.1	NA	hydroxyproline-rich glycoprotein family protein	brev.70
Aqcoe7G118400.1	0.798357	6.67255	82.1598	1.16e-05	0.000666	AT5G12020.1	HSP17.6II	17.6 kDa class II heat shock protein	brev.70
Aqcoe7G053100.1	0.799056	2.14361	25.5015	0.000816	0.00784474	AT2G45660.1	AGL20,ATSOC1,SOC1	AGAMOUS-like 20	brev.70
Aqcoe5G094500.1	0.799789	5.19417	49.005	8.29e-05	0.00184628	AT4G10250.1	ATHSP22.0	HSP20-like chaperones superfamily protein	brev.70
Aqcoe4G001900.1	0.800125	6.0789	22.0744	0.00130251	0.010715	AT1G29980.1	NA	Protein of unknown function, DUF642	brev.70
Aqcoe1G060300.1	0.800229	3.8534	126.11	2.13e-06	0.00028	AT5G56510.1	APUM12,PUM12	pumilio 12	brev.70
Aqcoe3G403700.1	0.800639	0.89331	21.2605	0.00146703	0.0116865	NA	NA	NA	brev.70
Aqcoe2G100500.1	0.800663	4.62925	42.1709	0.000143	0.00257665	NA	NA	NA	brev.70
Aqcoe5G170000.1	0.801097	3.08201	35.9842	0.000252	0.00367044	AT1G49570.1	NA	Peroxidase superfamily protein	brev.70
Aqcoe6G170700.1	0.80289	5.71082	109.2	3.79e-06	0.000386	AT1G42540.1	ATGLR3.3,GLR3.3	glutamate receptor 3.3	brev.70
Aqcoe1G451100.1	0.803531	5.10523	122.18	2.42e-06	0.000307	AT3G52870.1	NA	IQ calmodulin-binding motif family protein	brev.70
Aqcoe3G357500.1	0.804987	12.2796	68.5873	2.34e-05	0.000978	NA	NA	NA	brev.70
Aqcoe4G313500.1	0.805208	5.64988	81.9305	1.18e-05	0.000669	AT3G13080.1	ATMRP3,MRP3	multidrug resistance-associated protein 3	brev.70
Aqcoe1G490000.1	0.805387	3.01169	29.3775	0.000509	0.00574658	AT2G37080.1	RIP3	ROP interactive partner 3	brev.70
Aqcoe1G202200.1	0.80549	2.84928	25.6325	0.000803	0.00774306	AT1G78530.1	NA	Protein kinase superfamily protein	brev.70
Aqcoe5G400200.1	0.805852	5.93699	84.1506	1.06e-05	0.00064	AT5G50160.1	ATFRO8,FRO8	ferric reduction oxidase 8	brev.70
Aqcoe3G237600.1	0.807001	7.32308	83.53	1.09e-05	0.000645	AT2G32440.2	ATKAO2,CYP88A4,KAO2	ent-kaurenoic acid hydroxylase 2	brev.70
Aqcoe1G135400.1	0.808163	0.470658	27.1343	0.000665	0.00683009	NA	NA	NA	brev.70
Aqcoe3G231900.1	0.809113	4.18016	82.6747	1.14e-05	0.000656	AT1G53540.1	NA	HSP20-like chaperones superfamily protein	brev.70
Aqcoe2G308500.1	0.810362	4.70962	48.3217	8.73e-05	0.00190956	AT3G26700.1	NA	Protein kinase superfamily protein	brev.70
Aqcoe4G297100.1	0.81351	10.2496	75.1379	1.65e-05	0.000808	AT1G05010.1	ACO4,EAT1,EFE	ethylene-forming enzyme	brev.70
Aqcoe1G396700.1	0.815766	0.427392	13.3901	0.00575233	0.0298036	AT2G40435.1	NA	NA	brev.70
Aqcoe5G128200.1	0.816462	8.63354	172.645	5.98e-07	0.000176	AT5G11880.1	NA	Pyridoxal-dependent decarboxylase family protein	brev.70
Aqcoe5G441300.1	0.817685	5.78321	36.8821	0.000231	0.0034993	AT4G23690.1	NA	Disease resistance-responsive (dirigent-like protein) family protein	brev.70
Aqcoe7G022400.1	0.818715	4.51327	117.5	2.83e-06	0.000339	AT3G59140.1	ATMRP14,MRP14	multidrug resistance-associated protein 14	brev.70
Aqcoe6G295300.1	0.819612	3.22043	52.1445	6.59e-05	0.00165564	AT4G24220.1	AWI31,VEP1	NAD(P)-binding Rossmann-fold superfamily protein	brev.70
Aqcoe1G201900.1	0.821164	0.1695	10.2065	0.0117142	0.0486243	AT1G78520.1	NA	Carbohydrate-binding X8 domain superfamily protein	brev.70
Aqcoe6G214600.1	0.822416	6.06315	50.2462	7.56e-05	0.00175662	AT4G34980.1	SLP2	subtilisin-like serine protease 2	brev.70
Aqcoe2G305400.1	0.823053	1.65861	21.4524	0.00142602	0.0114322	AT4G02570.4	ATCUL1,AXR6,CUL1	cullin 1	brev.70
Aqcoe5G062300.1	0.823184	1.71622	50.3052	7.52e-05	0.00175132	AT3G27970.1	NA	Exonuclease family protein	brev.70
Aqcoe2G404400.1	0.824888	0.870067	13.3509	0.00579878	0.0299786	AT4G15800.1	RALFL33	ralf-like 33	brev.70
Aqcoe7G287200.1	0.828419	2.65405	47.4937	9.3e-05	0.00197451	AT4G31330.1	NA	Protein of unknown function, DUF599	brev.70
Aqcoe1G108200.1	0.829612	0.462914	20.4017	0.00166943	0.0127545	AT2G21270.2	UFD1	ubiquitin fusion degradation 1	brev.70
Aqcoe1G372900.1	0.831091	4.4109	50.9993	7.15e-05	0.00171215	AT4G03210.1	XTH9	xyloglucan endotransglucosylase/hydrolase 9	brev.70
Aqcoe1G148400.1	0.831804	2.26939	18.6159	0.00221369	0.0153211	AT4G20940.1	NA	Leucine-rich receptor-like protein kinase family protein	brev.70
Aqcoe6G136800.1	0.832108	3.81107	75.7362	1.6e-05	0.000806	AT4G34050.1	CCoAOMT1	S-adenosyl-L-methionine-dependent methyltransferases superfamily protein	brev.70
Aqcoe2G105300.1	0.832571	0.248718	22.2517	0.00126976	0.0105391	NA	NA	NA	brev.70
Aqcoe7G277300.1	0.833406	5.23902	58.6942	4.23e-05	0.00127148	AT3G06483.1	ATPDHK,PDK	pyruvate dehydrogenase kinase	brev.70
Aqcoe3G044900.1	0.833905	3.5277	52.1424	6.59e-05	0.00165564	AT1G25530.1	NA	Transmembrane amino acid transporter family protein	brev.70
Aqcoe2G091000.1	0.835449	0.58996	18.7812	0.00215487	0.0150798	AT3G11150.1	NA	2-oxoglutarate (2OG) and Fe(II)-dependent oxygenase superfamily protein	brev.70
Aqcoe6G030600.1	0.835797	2.13953	26.1823	0.000748	0.0074138	AT1G21550.1	NA	Calcium-binding EF-hand family protein	brev.70
Aqcoe1G340100.1	0.836986	2.14131	26.5495	0.000715	0.00716394	AT3G18670.1	NA	Ankyrin repeat family protein	brev.70
Aqcoe6G278400.1	0.842547	2.70036	36.3665	0.000243	0.00359853	AT5G67550.1	NA	NA	brev.70
Aqcoe6G144500.1	0.842807	4.13377	59.0127	4.14e-05	0.00126325	AT5G42750.1	BKI1	BRI1 kinase inhibitor 1	brev.70
Aqcoe1G468500.1	0.842897	8.67653	108.751	3.85e-06	0.000388	AT3G53720.1	ATCHX20,CHX20	cation/H+ exchanger 20	brev.70
Aqcoe5G328500.1	0.843367	2.60869	66.6469	2.61e-05	0.00102407	AT1G01630.1	NA	Sec14p-like phosphatidylinositol transfer family protein	brev.70
Aqcoe3G063200.1	0.843805	3.30328	38.3033	0.000202	0.00320447	AT5G15630.1	COBL4,IRX6	COBRA-like extracellular glycosyl-phosphatidyl inositol-anchored protein family	brev.70
Aqcoe7G168800.1	0.845501	9.27452	86.2433	9.63e-06	0.000606	AT2G42490.1	NA	Copper amine oxidase family protein	brev.70
Aqcoe7G101700.1	0.8493	5.54238	48.1814	8.82e-05	0.00192349	AT5G20260.1	NA	Exostosin family protein	brev.70
Aqcoe5G464100.1	0.849612	3.54836	56.6068	4.85e-05	0.00137343	AT4G27670.1	HSP21	heat shock protein 21	brev.70
Aqcoe5G456400.1	0.84978	6.7654	75.0907	1.65e-05	0.000808	AT1G78090.1	ATTPPB,TPPB	trehalose-6-phosphate phosphatase	brev.70
Aqcoe7G298600.1	0.851525	1.58843	29.1013	0.000525	0.0058641	AT1G21890.1	NA	nodulin MtN21 /EamA-like transporter family protein	brev.70
Aqcoe4G302600.1	0.855637	4.94011	158.45	8.48e-07	0.00019	AT5G47800.1	NA	Phototropic-responsive NPH3 family protein	brev.70
Aqcoe3G124200.1	0.856667	6.06392	18.4694	0.00226751	0.0155108	AT1G60590.1	NA	Pectin lyase-like superfamily protein	brev.70
Aqcoe1G022600.1	0.856909	2.17692	60.2951	3.82e-05	0.00122604	AT5G12890.1	NA	UDP-Glycosyltransferase superfamily protein	brev.70
Aqcoe3G295500.1	0.85734	0.440315	13.64	0.00546637	0.0287617	AT2G16890.2	NA	UDP-Glycosyltransferase superfamily protein	brev.70
Aqcoe2G397000.1	0.860936	3.97518	28.8339	0.000542	0.00596684	AT4G13620.1	NA	Integrase-type DNA-binding superfamily protein	brev.70
Aqcoe3G300900.1	0.861354	5.89669	59.0194	4.14e-05	0.00126325	AT1G60060.1	NA	Serine/threonine-protein kinase WNK (With No Lysine)-related	brev.70
Aqcoe4G277300.1	0.861614	2.13602	60.8801	3.68e-05	0.00119137	AT5G47550.1	NA	Cystatin/monellin superfamily protein	brev.70
Aqcoe5G283600.1	0.861772	1.19473	40.1976	0.00017	0.00285628	AT1G22680.1	NA	NA	brev.70
Aqcoe1G488600.1	0.864276	1.0436	23.2833	0.00109812	0.00953197	AT3G45660.1	NA	Major facilitator superfamily protein	brev.70
Aqcoe6G076100.1	0.8656	3.96058	57.8781	4.46e-05	0.00131127	AT2G46550.2	NA	NA	brev.70
Aqcoe6G140600.1	0.866206	4.40576	167.133	6.82e-07	0.000177	AT5G42900.3	COR27	cold regulated gene 27	brev.70
Aqcoe1G403100.1	0.867334	8.78158	20.2998	0.00169569	0.0128743	AT5G59310.1	LTP4	lipid transfer protein 4	brev.70
Aqcoe6G181200.1	0.868249	2.50321	12.1629	0.00745941	0.0354579	NA	NA	NA	brev.70
Aqcoe2G385600.1	0.871066	1.01146	10.4752	0.0109771	0.0464069	AT1G04570.1	NA	Major facilitator superfamily protein	brev.70
Aqcoe2G090600.1	0.871842	1.96983	15.9252	0.00352247	0.0211986	AT1G58330.1	ZW2	transcription factor-related	brev.70
Aqcoe2G370500.1	0.871899	2.1901	15.7443	0.00364115	0.0216523	NA	NA	NA	brev.70
Aqcoe1G149100.1	0.872861	1.65216	50.0426	7.67e-05	0.00176829	AT2G40390.1	NA	NA	brev.70
Aqcoe7G312700.1	0.872874	1.78054	35.5292	0.000264	0.00377589	AT1G07080.1	NA	Thioredoxin superfamily protein	brev.70
Aqcoe7G436200.1	0.87395	1.43726	37.4101	0.00022	0.00338998	AT5G07610.1	NA	F-box family protein	brev.70
Aqcoe3G239000.1	0.874216	4.7693	54.5132	5.58e-05	0.00149215	AT1G53540.1	NA	HSP20-like chaperones superfamily protein	brev.70
Aqcoe1G387100.1	0.875172	3.7898	82.3764	1.15e-05	0.000662	AT2G35760.1	NA	Uncharacterised protein family (UPF0497)	brev.70
Aqcoe6G257900.1	0.875945	2.61795	44.291	0.00012	0.00230159	AT3G51060.1	SRS1,STY1	Lateral root primordium (LRP) protein-related	brev.70
Aqcoe6G130300.1	0.875972	3.36436	61.0842	3.64e-05	0.00118966	AT4G36380.1	ROT3	Cytochrome P450 superfamily protein	brev.70
Aqcoe3G403500.1	0.876068	1.97462	61.0164	3.65e-05	0.00118966	AT1G71090.1	NA	Auxin efflux carrier family protein	brev.70
Aqcoe6G284000.1	0.876347	2.06736	57.2081	4.66e-05	0.0013471	AT5G67460.1	NA	O-Glycosyl hydrolases family 17 protein	brev.70
Aqcoe4G187300.1	0.878882	1.43484	32.2279	0.000371	0.00466317	NA	NA	NA	brev.70
Aqcoe2G083200.1	0.879277	2.09413	58.776	4.21e-05	0.00127148	AT2G40320.1	TBL33	TRICHOME BIREFRINGENCE-LIKE 33	brev.70
Aqcoe5G388300.1	0.880559	7.02895	32.9661	0.000343	0.0044386	AT3G01680.1	NA	NA	brev.70
Aqcoe3G311200.1	0.880623	6.45269	31.9847	0.000381	0.00474926	AT5G62920.1	ARR6	response regulator 6	brev.70
Aqcoe2G353000.1	0.881213	3.25794	103.882	4.62e-06	0.000431	AT4G02670.1	AtIDD12,IDD12	indeterminate(ID)-domain 12	brev.70
Aqcoe1G461400.1	0.884199	6.02278	42.2327	0.000143	0.00257665	NA	NA	NA	brev.70
Aqcoe7G362900.1	0.885019	3.28992	51.2463	7.02e-05	0.00169325	AT2G25180.1	ARR12,RR12	response regulator 12	brev.70
Aqcoe1G416800.1	0.886082	0.686058	15.2504	0.00399158	0.0231278	AT5G12020.1	HSP17.6II	17.6 kDa class II heat shock protein	brev.70
Aqcoe2G041400.1	0.886335	5.07601	14.6465	0.00447867	0.0249901	AT3G54400.1	NA	Eukaryotic aspartyl protease family protein	brev.70
Aqcoe3G219100.1	0.88717	5.79998	31.2657	0.000412	0.00500094	AT4G25960.1	PGP2	P-glycoprotein 2	brev.70
Aqcoe6G174400.1	0.887182	3.67869	38.6339	0.000196	0.00313519	AT4G35560.2	NA	Transducin/WD40 repeat-like superfamily protein	brev.70
Aqcoe3G098700.1	0.88811	2.697	30.9795	0.000425	0.00511522	AT1G18910.1	NA	zinc ion binding;zinc ion binding	brev.70
Aqcoe1G094100.1	0.890836	2.05064	47.6312	9.2e-05	0.00196699	AT3G53980.2	NA	Bifunctional inhibitor/lipid-transfer protein/seed storage 2S albumin superfamily protein	brev.70
Aqcoe6G257100.1	0.893397	4.16196	94.4989	6.72e-06	0.000488	AT3G54340.1	AP3,ATAP3	K-box region and MADS-box transcription factor family protein	brev.70
Aqcoe3G352000.1	0.8937	1.06274	23.4062	0.00107963	0.00942258	AT5G61340.1	NA	NA	brev.70
Aqcoe6G160600.1	0.896456	0.332589	31.5641	0.000398	0.00490125	AT1G16800.1	NA	P-loop containing nucleoside triphosphate hydrolases superfamily protein	brev.70
Aqcoe1G339800.1	0.89932	0.226302	11.3438	0.00895742	0.0401932	AT3G18670.1	NA	Ankyrin repeat family protein	brev.70
Aqcoe3G329800.1	0.900144	4.38606	12.2323	0.00734734	0.0350956	AT5G53390.1	NA	O-acyltransferase (WSD1-like) family protein	brev.70
Aqcoe1G141400.1	0.90036	1.64798	27.0282	0.000673	0.00689894	AT2G28260.1	ATCNGC15,CNGC15	cyclic nucleotide-gated channel 15	brev.70
Aqcoe7G248100.1	0.900519	4.89487	16.6041	0.00311748	0.0193918	AT1G12040.1	LRX1	leucine-rich repeat/extensin 1	brev.70
Aqcoe7G105600.1	0.901068	3.26341	81.0451	1.23e-05	0.000687	AT2G15680.1	NA	Calcium-binding EF-hand family protein	brev.70
Aqcoe7G014500.1	0.902612	3.443	62.7356	3.29e-05	0.00113841	AT5G53190.1	NA	Nodulin MtN3 family protein	brev.70
Aqcoe6G074900.1	0.902623	7.03609	155.196	9.22e-07	0.000195	NA	NA	NA	brev.70
Aqcoe6G312500.1	0.903246	2.16224	25.2856	0.00084	0.00798435	AT5G67210.1	NA	Protein of unknown function (DUF579)	brev.70
Aqcoe1G357500.1	0.903408	2.94325	46.7242	9.87e-05	0.00205319	AT1G53540.1	NA	HSP20-like chaperones superfamily protein	brev.70
Aqcoe1G144400.1	0.90355	2.86778	65.6923	2.76e-05	0.00104939	AT1G53540.1	NA	HSP20-like chaperones superfamily protein	brev.70
Aqcoe4G250900.1	0.908792	3.16775	66.759	2.59e-05	0.00102407	AT5G54650.2	ATFH5,Fh5	formin homology5	brev.70
Aqcoe5G449900.1	0.909976	3.23875	50.1329	7.62e-05	0.00176258	AT1G14220.1	NA	Ribonuclease T2 family protein	brev.70
Aqcoe2G111100.1	0.911513	2.4885	22.6746	0.00119564	0.0101375	AT3G24500.1	ATMBF1C,MBF1C	multiprotein bridging factor 1C	brev.70
Aqcoe6G170400.1	0.912347	2.08333	28.6869	0.000552	0.00601808	AT4G26830.1	NA	O-Glycosyl hydrolases family 17 protein	brev.70
Aqcoe2G247000.1	0.912804	3.79444	57.1248	4.68e-05	0.00135045	AT3G62110.1	NA	Pectin lyase-like superfamily protein	brev.70
Aqcoe7G347000.1	0.914039	2.928	57.6566	4.52e-05	0.0013237	AT5G02500.1	AT-HSC70-1,HSC70,HSC70-1,HSP70-1	heat shock cognate protein 70-1	brev.70
Aqcoe1G444600.1	0.914803	3.86648	57.3408	4.62e-05	0.00134463	AT3G52720.1	ACA1,ATACA1,CAH1	alpha carbonic anhydrase 1	brev.70
Aqcoe3G080000.1	0.916758	0.39816	11.841	0.00800804	0.0372813	AT5G02500.1	AT-HSC70-1,HSC70,HSC70-1,HSP70-1	heat shock cognate protein 70-1	brev.70
Aqcoe4G262800.1	0.917963	1.57662	49.275	8.12e-05	0.00182074	AT1G63650.1	ATMYC-2,EGL1,EGL3	basic helix-loop-helix (bHLH) DNA-binding superfamily protein	brev.70
Aqcoe1G274100.1	0.918927	5.39958	29.0248	0.00053	0.00589911	AT4G28250.1	ATEXPB3,ATHEXP BETA 1.6,EXPB3	expansin B3	brev.70
Aqcoe2G281700.1	0.920363	1.0648	16.3122	0.00328411	0.0201668	AT1G02700.1	NA	NA	brev.70
Aqcoe5G454100.1	0.92204	2.97783	129.391	1.92e-06	0.000271	AT1G20160.1	ATSBT5.2	Subtilisin-like serine endopeptidase family protein	brev.70
Aqcoe6G085500.1	0.923857	1.94713	28.9757	0.000533	0.00591683	AT1G78170.1	NA	NA	brev.70
Aqcoe2G428700.1	0.924971	0.832121	41.6271	0.00015	0.00263977	NA	NA	NA	brev.70
Aqcoe7G074600.1	0.925504	0.357916	11.1448	0.00937625	0.0414914	AT4G12350.1	AtMYB42,MYB42	myb domain protein 42	brev.70
Aqcoe7G067500.1	0.930709	0.399741	21.829	0.00134959	0.0109894	NA	NA	NA	brev.70
Aqcoe3G379200.1	0.931637	1.38642	12.0963	0.00756895	0.0358239	AT1G71250.1	NA	GDSL-like Lipase/Acylhydrolase superfamily protein	brev.70
Aqcoe1G297200.1	0.935209	0.869245	28.8126	0.000543	0.00597062	AT1G11915.1	NA	NA	brev.70
Aqcoe5G100900.1	0.940518	2.28068	85.9045	9.78e-06	0.000611	AT3G19620.1	NA	Glycosyl hydrolase family protein	brev.70
Aqcoe5G017900.1	0.942857	3.665	99.1373	5.56e-06	0.000456	NA	NA	NA	brev.70
Aqcoe7G425400.1	0.94482	3.21874	35.5215	0.000264	0.00377589	AT2G26150.1	ATHSFA2,HSFA2	heat shock transcription factor A2	brev.70
Aqcoe7G084800.1	0.945593	2.76826	33.372	0.000329	0.00433042	AT2G45050.1	GATA2	GATA transcription factor 2	brev.70
Aqcoe3G425100.1	0.945722	4.08281	68.5762	2.34e-05	0.000978	AT5G17330.1	GAD,GAD1	glutamate decarboxylase	brev.70
Aqcoe1G305000.1	0.946934	2.37419	50.7225	7.3e-05	0.00173058	AT3G29670.1	NA	HXXXD-type acyl-transferase family protein	brev.70
Aqcoe4G180500.1	0.949015	3.72181	67.4926	2.49e-05	0.001	AT1G11925.1	NA	Stigma-specific Stig1 family protein	brev.70
Aqcoe5G070200.1	0.950156	2.18763	21.9117	0.00133351	0.0108937	AT1G53540.1	NA	HSP20-like chaperones superfamily protein	brev.70
Aqcoe6G181500.1	0.954541	1.23168	42.0647	0.000145	0.00259132	AT5G51940.1	NRPB6A,NRPD6A,NRPE6A	RNA polymerase Rpb6	brev.70
Aqcoe5G373200.1	0.958788	3.07216	70.5019	2.1e-05	0.000935	AT5G40780.1	LHT1	lysine histidine transporter 1	brev.70
Aqcoe2G300900.1	0.960006	9.29005	69.3423	2.24e-05	0.000959	AT5G13870.1	EXGT-A4,XTH5	xyloglucan endotransglucosylase/hydrolase 5	brev.70
Aqcoe4G245300.1	0.964867	1.61381	22.8845	0.00116084	0.00993455	AT2G34660.1	ATMRP2,EST4,MRP2	multidrug resistance-associated protein 2	brev.70
Aqcoe6G205400.1	0.964882	1.45369	18.7849	0.00215359	0.0150798	AT4G19380.1	NA	Long-chain fatty alcohol dehydrogenase family protein	brev.70
Aqcoe4G128600.1	0.966319	2.63657	35.5342	0.000264	0.00377589	AT4G27450.1	NA	Aluminium induced protein with YGL and LRDR motifs	brev.70
Aqcoe2G102500.1	0.967129	2.89499	79.8167	1.3e-05	0.000715	AT3G18990.1	REM39,VRN1	AP2/B3-like transcriptional factor family protein	brev.70
Aqcoe7G276400.1	0.967704	1.99849	34.4765	0.000293	0.00401942	NA	NA	NA	brev.70
Aqcoe6G215900.1	0.968158	3.92214	34.2153	0.000301	0.00409077	AT4G39330.1	ATCAD9,CAD9	cinnamyl alcohol dehydrogenase 9	brev.70
Aqcoe6G074700.1	0.969348	2.64274	38.139	0.000206	0.00324215	NA	NA	NA	brev.70
Aqcoe2G224600.1	0.973186	0.94805	25.1035	0.00086	0.0081103	AT5G60020.1	ATLAC17,LAC17	laccase 17	brev.70
Aqcoe2G152700.1	0.975692	0.917133	46.024	0.000104	0.00212837	NA	NA	NA	brev.70
Aqcoe5G104500.1	0.976227	0.0549579	20.3887	0.00167276	0.0127601	AT5G01075.1	NA	Glycosyl hydrolase family 35 protein	brev.70
Aqcoe7G157300.1	0.977493	0.663063	44.4713	0.000118	0.00228334	AT2G22795.1	NA	NA	brev.70
Aqcoe7G074900.1	0.983539	1.31732	41.9717	0.000146	0.00259872	NA	NA	NA	brev.70
Aqcoe6G066900.1	0.987015	1.13241	38.5132	0.000199	0.00315407	AT5G65640.1	bHLH093	beta HLH protein 93	brev.70
Aqcoe6G152100.1	0.990583	0.235378	13.2087	0.00597154	0.0305301	AT2G26560.1	PLA IIA,PLA2A,PLP2	phospholipase A 2A	brev.70
Aqcoe2G152600.1	0.99199	3.08621	109.762	3.71e-06	0.000386	NA	NA	NA	brev.70
Aqcoe7G051100.1	0.992049	6.81691	32.8147	0.000348	0.00446727	AT1G12570.1	NA	Glucose-methanol-choline (GMC) oxidoreductase family protein	brev.70
Aqcoe1G337900.1	0.996464	12.8719	85.644	9.89e-06	0.000614	AT1G05010.1	ACO4,EAT1,EFE	ethylene-forming enzyme	brev.70
Aqcoe3G310200.1	0.999803	3.29676	88.6275	8.65e-06	0.000565	AT1G59960.1	NA	NAD(P)-linked oxidoreductase superfamily protein	brev.70
Aqcoe7G328100.1	1.00135	1.21227	45.3251	0.00011	0.00218403	AT1G56430.1	ATNAS4,NAS4	nicotianamine synthase 4	brev.70
Aqcoe4G122800.1	1.00297	1.53047	13.5153	0.00560676	0.0292558	NA	NA	NA	brev.70
Aqcoe7G143400.1	1.00307	0.532673	18.6071	0.00221689	0.0153272	AT5G57620.1	AtMYB36,MYB36	myb domain protein 36	brev.70
Aqcoe3G429200.1	1.00466	3.96674	37.3463	0.000221	0.00340232	NA	NA	NA	brev.70
Aqcoe5G372100.1	1.01142	0.64294	35.6635	0.000261	0.00374456	AT1G67590.1	NA	Remorin family protein	brev.70
Aqcoe7G363100.1	1.01333	5.03046	180.368	5e-07	0.000161	AT2G13680.1	ATGSL02,CALS5,GLS2	callose synthase 5	brev.70
Aqcoe3G440600.1	1.01443	2.38591	60.0657	3.88e-05	0.00123139	NA	NA	NA	brev.70
Aqcoe6G172400.1	1.01754	3.73801	63.2447	3.19e-05	0.00112998	AT3G43660.1	NA	Vacuolar iron transporter (VIT) family protein	brev.70
Aqcoe3G303300.1	1.02324	3.65617	100.107	5.35e-06	0.000451	AT1G70230.1	TBL27	TRICHOME BIREFRINGENCE-LIKE 27	brev.70
Aqcoe7G207800.1	1.02871	3.35661	72.9464	1.85e-05	0.000865	AT5G20140.2	NA	SOUL heme-binding family protein	brev.70
Aqcoe1G250600.1	1.03144	8.19379	23.2353	0.00110543	0.0095813	AT2G20520.1	FLA6	FASCICLIN-like arabinogalactan 6	brev.70
Aqcoe1G415300.1	1.03146	1.12055	41.2373	0.000155	0.00269047	AT5G01360.1	TBL3	Plant protein of unknown function (DUF828)	brev.70
Aqcoe5G084000.1	1.03517	7.16979	90.0499	8.13e-06	0.000545	AT5G27690.1	NA	Heavy metal transport/detoxification superfamily protein	brev.70
Aqcoe1G101600.1	1.04125	4.16681	96.9037	6.09e-06	0.00047	AT3G09290.1	TAC1	telomerase activator1	brev.70
Aqcoe4G263800.1	1.0418	1.88532	47.4123	9.36e-05	0.00197984	AT5G45540.1	NA	Protein of unknown function (DUF594)	brev.70
Aqcoe5G153200.1	1.04991	3.30167	65.9448	2.72e-05	0.00104337	AT2G15680.1	NA	Calcium-binding EF-hand family protein	brev.70
Aqcoe1G129600.1	1.05336	2.62228	55.4601	5.23e-05	0.00143833	AT3G53200.1	AtMYB27,MYB27	myb domain protein 27	brev.70
Aqcoe2G018200.1	1.05482	4.14337	83.0152	1.12e-05	0.00065	AT1G51405.1	NA	myosin-related	brev.70
Aqcoe5G167100.1	1.05622	2.26817	42.6884	0.000137	0.00252892	AT1G48940.1	AtENODL6,ENODL6	early nodulin-like protein 6	brev.70
Aqcoe2G431700.1	1.06388	3.79821	102.321	4.91e-06	0.000437	NA	NA	NA	brev.70
Aqcoe5G065100.1	1.07264	4.62368	66.3395	2.66e-05	0.00102882	AT3G06260.1	GATL4	galacturonosyltransferase-like 4	brev.70
Aqcoe5G254000.1	1.07331	3.90291	28.0179	0.000597	0.00633125	AT1G71695.1	NA	Peroxidase superfamily protein	brev.70
Aqcoe5G410400.1	1.07646	2.73268	35.7063	0.000259	0.00373491	AT5G61480.1	PXY	Leucine-rich repeat protein kinase family protein	brev.70
Aqcoe7G306100.1	1.08098	2.61226	30.6455	0.000441	0.00524047	AT3G28510.1	NA	P-loop containing nucleoside triphosphate hydrolases superfamily protein	brev.70
Aqcoe7G351400.1	1.08154	0.648132	19.7742	0.00183952	0.0136423	AT2G24130.1	NA	Leucine-rich receptor-like protein kinase family protein	brev.70
Aqcoe3G029800.1	1.08514	0.125576	10.3373	0.0113479	0.0475305	AT5G11730.1	NA	Core-2/I-branching beta-1,6-N-acetylglucosaminyltransferase family protein	brev.70
Aqcoe7G267000.1	1.08847	0.86324	35.1668	0.000274	0.00385491	AT3G12580.1	ATHSP70,HSP70	heat shock protein 70	brev.70
Aqcoe5G157500.1	1.0928	1.84743	55.5494	5.2e-05	0.00143191	AT2G15730.1	NA	P-loop containing nucleoside triphosphate hydrolases superfamily protein	brev.70
Aqcoe2G141000.1	1.10045	0.281697	11.6544	0.00834882	0.0382812	AT3G10080.1	NA	RmlC-like cupins superfamily protein	brev.70
Aqcoe5G326800.1	1.10774	0.422168	28.1215	0.00059	0.00626837	NA	NA	NA	brev.70
Aqcoe1G051500.1	1.11824	2.073	59.2942	4.07e-05	0.001258	AT3G13560.2	NA	O-Glycosyl hydrolases family 17 protein	brev.70
Aqcoe2G233200.1	1.12145	2.1392	38.9518	0.000191	0.00308135	AT5G02030.1	BLH9,BLR,HB-6,LSN,PNY,RPL,VAN	POX (plant homeobox) family protein	brev.70
Aqcoe6G138600.1	1.12281	1.32817	61.8801	3.46e-05	0.00116653	AT5G67090.1	NA	Subtilisin-like serine endopeptidase family protein	brev.70
Aqcoe6G079400.1	1.1231	2.82732	54.212	5.7e-05	0.00151876	AT1G17840.1	ABCG11,ATWBC11,COF1,DSO,WBC11	white-brown complex homolog protein 11	brev.70
Aqcoe3G048900.1	1.12736	1.4025	17.5572	0.00264149	0.0173032	AT3G25700.1	NA	Eukaryotic aspartyl protease family protein	brev.70
Aqcoe3G217600.1	1.1278	0.544385	12.6145	0.00676619	0.0333036	AT5G50915.2	NA	basic helix-loop-helix (bHLH) DNA-binding superfamily protein	brev.70
Aqcoe3G114700.1	1.13398	0.912048	41.3734	0.000154	0.00267454	NA	NA	NA	brev.70
Aqcoe5G457800.1	1.13948	0.324568	24.9483	0.000877	0.00823856	AT2G03200.1	NA	Eukaryotic aspartyl protease family protein	brev.70
Aqcoe3G404800.1	1.14034	6.61947	133.325	1.7e-06	0.000256	AT1G71140.1	NA	MATE efflux family protein	brev.70
Aqcoe5G128000.1	1.1471	3.20702	99.7697	5.43e-06	0.000451	AT5G61970.1	NA	signal recognition particle-related / SRP-related	brev.70
Aqcoe5G343100.1	1.15066	4.02453	133.121	1.72e-06	0.000256	AT3G43740.1	NA	Leucine-rich repeat (LRR) family protein	brev.70
Aqcoe7G414100.1	1.15179	1.53598	36.0073	0.000252	0.00366519	AT3G50390.1	NA	Transducin/WD40 repeat-like superfamily protein	brev.70
Aqcoe5G450500.1	1.1529	1.13341	78.6673	1.38e-05	0.000738	NA	NA	NA	brev.70
Aqcoe4G255400.1	1.15788	4.06425	30.1036	0.000468	0.0054698	AT5G12080.1	ATMSL10,MSL10	mechanosensitive channel of small conductance-like 10	brev.70
Aqcoe6G099400.1	1.15827	6.64987	148.419	1.11e-06	0.000207	AT5G25900.1	ATKO1,CYP701A3,GA3	GA requiring 3	brev.70
Aqcoe4G254300.1	1.15928	4.09813	16.5597	0.00314212	0.019523	AT3G25830.1	ATTPS-CIN,TPS-CIN	terpene synthase-like sequence-1,8-cineole	brev.70
Aqcoe1G020300.1	1.16172	2.35117	43.1069	0.000132	0.00247746	AT3G45140.1	ATLOX2,LOX2	lipoxygenase 2	brev.70
Aqcoe7G200400.1	1.16484	1.8623	12.4232	0.00704966	0.0341645	AT5G11320.1	YUC4	Flavin-binding monooxygenase family protein	brev.70
Aqcoe7G434300.1	1.1816	2.96912	21.9341	0.00132917	0.0108782	AT5G19530.1	ACL5	S-adenosyl-L-methionine-dependent methyltransferases superfamily protein	brev.70
Aqcoe5G191400.1	1.18165	1.10166	47.6843	9.16e-05	0.00196462	AT1G75250.1	ATRL6,RL6,RSM3	RAD-like 6	brev.70
Aqcoe4G105300.1	1.19454	4.01193	57.5673	4.55e-05	0.00132923	AT2G20870.1	NA	cell wall protein precursor, putative	brev.70
Aqcoe6G103300.1	1.21208	3.80634	90.9541	7.82e-06	0.000528	NA	NA	NA	brev.70
Aqcoe2G257100.1	1.22333	0.245019	34.1529	0.000303	0.00410106	AT2G47180.1	AtGolS1,GolS1	galactinol synthase 1	brev.70
Aqcoe4G237600.1	1.22514	0.887223	65.6882	2.76e-05	0.00104939	AT1G61810.1	BGLU45	beta-glucosidase 45	brev.70
Aqcoe3G070800.1	1.23901	7.38835	36.6171	0.000237	0.00354828	AT5G33370.1	NA	GDSL-like Lipase/Acylhydrolase superfamily protein	brev.70
Aqcoe3G036000.1	1.24446	0.855174	37.5443	0.000217	0.00335605	AT1G68460.1	ATIPT1,IPT1	isopentenyltransferase 1	brev.70
Aqcoe7G084100.1	1.25899	4.37292	25.8703	0.000779	0.00759675	AT5G47470.1	NA	Nodulin MtN21 /EamA-like transporter family protein	brev.70
Aqcoe2G372000.1	1.26182	1.59204	45.0109	0.000113	0.0022195	AT1G01470.1	LEA14,LSR3	Late embryogenesis abundant protein	brev.70
Aqcoe4G157200.1	1.26716	5.16234	56.6358	4.84e-05	0.00137343	AT2G20870.1	NA	cell wall protein precursor, putative	brev.70
Aqcoe7G154500.1	1.27849	0.605497	22.0267	0.00131151	0.010774	AT5G57150.2	NA	basic helix-loop-helix (bHLH) DNA-binding superfamily protein	brev.70
Aqcoe2G053600.1	1.28131	4.43329	21.781	0.00135906	0.0110435	AT3G11980.1	FAR2,MS2	Jojoba acyl CoA reductase-related male sterility protein	brev.70
Aqcoe7G440900.1	1.28719	1.21503	18.9003	0.0021137	0.0149131	AT1G75180.1	NA	Erythronate-4-phosphate dehydrogenase family protein	brev.70
Aqcoe4G292800.1	1.29501	5.29612	96.6536	6.15e-06	0.00047	AT2G42990.1	NA	GDSL-like Lipase/Acylhydrolase superfamily protein	brev.70
Aqcoe1G456000.1	1.29891	0.886369	34.955	0.00028	0.00390439	NA	NA	NA	brev.70
Aqcoe1G338900.1	1.31221	3.8186	78.0551	1.42e-05	0.000749	AT2G05790.1	NA	O-Glycosyl hydrolases family 17 protein	brev.70
Aqcoe1G234300.1	1.31636	1.07849	59.6865	3.97e-05	0.00124882	AT3G22330.1	ATRH53,PMH2	putative mitochondrial RNA helicase 2	brev.70
Aqcoe1G474500.1	1.32173	2.54566	55.6105	5.18e-05	0.00142826	AT3G09120.1	NA	Protein of unknown function (DUF674)	brev.70
Aqcoe2G209800.1	1.32718	0.246813	59.6431	3.98e-05	0.00124882	AT5G04310.1	NA	Pectin lyase-like superfamily protein	brev.70
Aqcoe2G409900.1	1.33903	1.2267	34.0469	0.000306	0.00413489	AT3G25260.1	NA	Major facilitator superfamily protein	brev.70
Aqcoe3G348400.1	1.33914	0.221839	26.5066	0.000719	0.00719843	AT1G14040.1	NA	EXS (ERD1/XPR1/SYG1) family protein	brev.70
Aqcoe5G161400.1	1.34987	0.835917	11.6393	0.00837727	0.0383917	AT1G09750.1	NA	Eukaryotic aspartyl protease family protein	brev.70
Aqcoe5G253500.1	1.35025	1.84526	40.337	0.000168	0.00283182	AT1G71695.1	NA	Peroxidase superfamily protein	brev.70
Aqcoe1G376900.1	1.36589	3.01496	135.252	1.61e-06	0.000249	AT3G50660.1	CLM,CYP90B1,DWF4,PSC1,SAV1,SNP2	Cytochrome P450 superfamily protein	brev.70
Aqcoe7G157500.1	1.36655	2.16287	37.6983	0.000214	0.00332516	AT2G25790.1	NA	Leucine-rich receptor-like protein kinase family protein	brev.70
Aqcoe5G471700.1	1.38222	2.51922	202.616	3.1e-07	0.000134	AT5G24530.1	DMR6	2-oxoglutarate (2OG) and Fe(II)-dependent oxygenase superfamily protein	brev.70
Aqcoe3G242800.1	1.40942	1.6727	62.5475	3.32e-05	0.00113841	AT5G07990.1	CYP75B1,D501,TT7	Cytochrome P450 superfamily protein	brev.70
Aqcoe4G304400.1	1.42706	0.682746	11.9247	0.00786063	0.0367504	AT4G26590.1	ATOPT5,OPT5	oligopeptide transporter 5	brev.70
Aqcoe2G382900.1	1.44224	3.26327	314.385	5.05e-08	8.54e-05	AT1G04040.1	NA	HAD superfamily, subfamily IIIB acid phosphatase	brev.70
Aqcoe1G118700.1	1.48037	1.56559	42.2694	0.000142	0.00257561	AT5G22860.1	NA	Serine carboxypeptidase S28 family protein	brev.70
Aqcoe7G000300.1	1.57269	1.45089	68.539	2.34e-05	0.000978	AT5G53730.1	NA	Late embryogenesis abundant (LEA) hydroxyproline-rich glycoprotein family	brev.70
Aqcoe3G313400.1	1.61933	0.196309	37.0718	0.000227	0.00346145	AT1G70060.1	SNL4	SIN3-like 4	brev.70
Aqcoe3G023300.1	1.64813	1.57208	35.2422	0.000272	0.00383529	AT3G48590.1	ATHAP5A,HAP5A,NF-YC1	nuclear factor Y, subunit C1	brev.70
Aqcoe4G127600.1	1.66056	1.57072	106.864	4.13e-06	0.0004	AT3G14520.1	NA	Terpenoid cyclases/Protein prenyltransferases superfamily protein	brev.70
Aqcoe7G404900.1	1.66442	0.682087	120.574	2.55e-06	0.000317	AT1G64660.1	ATMGL,MGL	methionine gamma-lyase	brev.70
Aqcoe3G190800.1	1.66827	3.59398	54.6052	5.55e-05	0.00148729	AT5G14450.1	NA	GDSL-like Lipase/Acylhydrolase superfamily protein	brev.70
Aqcoe5G352200.1	1.721	2.40387	83.0178	1.12e-05	0.00065	NA	NA	NA	brev.70
Aqcoe7G307000.1	1.72935	3.96136	356.332	3e-08	7.11e-05	NA	NA	NA	brev.70
Aqcoe5G005800.1	1.79918	6.85126	128.659	1.97e-06	0.000271	AT5G33370.1	NA	GDSL-like Lipase/Acylhydrolase superfamily protein	brev.70
Aqcoe2G128300.1	1.803	4.40483	130.191	1.88e-06	0.000271	AT5G04660.1	CYP77A4	cytochrome P450, family 77, subfamily A, polypeptide 4	brev.70
Aqcoe3G379100.1	1.83767	1.2605	35.2102	0.000273	0.0038428	AT5G15720.1	GLIP7	GDSL-motif lipase 7	brev.70
Aqcoe5G134300.1	1.8534	0.693872	49.9904	7.7e-05	0.00176909	AT2G16920.1	PFU2,UBC23	ubiquitin-conjugating enzyme 23	brev.70
Aqcoe4G241700.1	1.85343	4.92798	94.8376	6.63e-06	0.000488	AT5G05260.1	CYP79A2	cytochrome p450 79a2	brev.70
Aqcoe5G381000.1	1.88788	5.48224	232.881	1.75e-07	0.000126	AT3G48460.1	NA	GDSL-like Lipase/Acylhydrolase superfamily protein	brev.70
Aqcoe2G039300.1	1.90512	1.61923	31.3964	0.000406	0.00495715	AT3G57030.1	NA	Calcium-dependent phosphotriesterase superfamily protein	brev.70
Aqcoe2G394700.1	2.02054	1.24598	58.2821	4.34e-05	0.00128595	NA	NA	NA	brev.70
Aqcoe5G005600.1	2.15655	7.28496	93.1258	7.12e-06	0.000504	AT5G33370.1	NA	GDSL-like Lipase/Acylhydrolase superfamily protein	brev.70
Aqcoe1G366000.1	2.173	1.08892	80.9722	1.23e-05	0.000687	AT4G05200.1	CRK25	cysteine-rich RLK (RECEPTOR-like protein kinase) 25	brev.70
Aqcoe4G142900.1	2.26398	2.56483	161.53	7.84e-07	0.000184	AT4G05030.1	NA	Copper transport protein family	brev.70
Aqcoe6G225800.1	2.41188	4.86321	364.45	2.73e-08	7.11e-05	AT5G33370.1	NA	GDSL-like Lipase/Acylhydrolase superfamily protein	brev.70
Aqcoe5G343700.1	2.68158	1.02978	225.077	2.02e-07	0.000126	AT2G23540.1	NA	GDSL-like Lipase/Acylhydrolase superfamily protein	brev.70
Aqcoe1G036900.1	2.69738	0.894481	157.26	8.74e-07	0.00019	AT2G41660.1	MIZ1	Protein of unknown function, DUF617	brev.70
Aqcoe4G258900.1	2.79395	3.05378	394.293	1.97e-08	7.11e-05	AT3G54340.1	AP3,ATAP3	K-box region and MADS-box transcription factor family protein	brev.70
Aqcoe3G370100.1	-3.6997	2.29175	274.287	2.74e-08	3.28e-05	AT3G02150.2	PTF1,TCP13,TFPD	plastid transcription factor 1	can.10
Aqcoe2G367500.1	-3.42905	2.27829	112.027	1.53e-06	0.000175	AT1G30370.1	NA	alpha/beta-Hydrolases superfamily protein	can.10
Aqcoe5G410200.1	-3.27098	1.95159	153.038	3.84e-07	9.85e-05	AT1G02850.2	BGLU11	beta glucosidase 11	can.10
Aqcoe7G054400.1	-3.24803	3.50203	99.6419	2.55e-06	0.000228	AT4G22880.2	ANS,LDOX,TDS4,TT18	leucoanthocyanidin dioxygenase	can.10
Aqcoe6G306700.1	-3.00201	1.36262	68.6753	1.25e-05	0.000498	AT4G15480.1	UGT84A1	UDP-Glycosyltransferase superfamily protein	can.10
Aqcoe1G392900.1	-2.98346	2.53464	185.458	1.62e-07	5.87e-05	AT2G38470.1	ATWRKY33,WRKY33	WRKY DNA-binding protein 33	can.10
Aqcoe5G223200.1	-2.57114	2.39072	191.889	1.39e-07	5.58e-05	AT1G02850.2	BGLU11	beta glucosidase 11	can.10
Aqcoe7G374800.1	-2.50526	2.90178	120.547	1.11e-06	0.000152	AT3G29670.1	NA	HXXXD-type acyl-transferase family protein	can.10
Aqcoe7G014800.1	-2.43022	3.88193	58.5565	2.42e-05	0.000701	AT4G11070.1	AtWRKY41,WRKY41	WRKY family transcription factor	can.10
Aqcoe6G124100.1	-2.42251	3.49027	89.9134	8.8e-06	0.00041	AT5G42800.1	DFR,M318,TT3	dihydroflavonol 4-reductase	can.10
Aqcoe6G059000.1	-2.41675	2.09021	45.0557	7e-05	0.00135443	AT4G39830.1	NA	Cupredoxin superfamily protein	can.10
Aqcoe6G024700.1	-2.40718	4.06759	97.7598	2.77e-06	0.000237	AT1G44350.1	ILL6	IAA-leucine resistant (ILR)-like gene 6	can.10
Aqcoe5G047300.1	-2.35149	-0.171045	58.6246	2.41e-05	0.000698	AT4G02670.1	AtIDD12,IDD12	indeterminate(ID)-domain 12	can.10
Aqcoe4G153900.1	-2.34802	1.73849	41.6571	9.53e-05	0.00164595	AT5G38240.1	NA	Protein kinase family protein	can.10
Aqcoe6G310700.1	-2.25337	3.34425	41.7611	9.44e-05	0.0016371	AT3G62760.1	ATGSTF13	Glutathione S-transferase family protein	can.10
Aqcoe3G425900.1	-2.13783	4.02663	116.719	1.28e-06	0.000161	AT3G03190.1	ATGSTF11,ATGSTF6,GSTF11	glutathione S-transferase F11	can.10
Aqcoe4G299400.1	-2.11365	1.19961	49.427	8.46e-05	0.00152168	AT1G79460.1	ATKS,ATKS1,GA2,KS,KS1	Terpenoid cyclases/Protein prenyltransferases superfamily protein	can.10
Aqcoe5G413500.1	-2.11065	2.40505	263.946	3.27e-08	3.32e-05	AT4G00050.1	UNE10	basic helix-loop-helix (bHLH) DNA-binding superfamily protein	can.10
Aqcoe1G362500.1	-2.10901	0.880607	61.7212	3.71e-05	0.000932	AT1G66370.1	AtMYB113,MYB113	myb domain protein 113	can.10
Aqcoe7G256700.1	-2.02339	4.44685	66.9769	1.39e-05	0.000525	AT5G17050.1	UGT78D2	UDP-glucosyl transferase 78D2	can.10
Aqcoe1G252400.1	-1.96364	2.41638	32.7864	0.000239	0.00301048	AT2G20562.1	NA	NA	can.10
Aqcoe3G358000.1	-1.90478	1.34761	15.1437	0.00335389	0.0205366	AT1G58807.1	NA	Disease resistance protein (CC-NBS-LRR class) family	can.10
Aqcoe7G310600.1	-1.86325	1.22084	33.2813	0.000226	0.0029111	AT5G25610.1	ATRD22,RD22	BURP domain-containing protein	can.10
Aqcoe3G316700.1	-1.85822	1.52264	119.379	1.16e-06	0.000154	NA	NA	NA	can.10
Aqcoe2G146800.1	-1.85625	0.799314	32.7043	0.000241	0.00303042	AT1G66980.1	SNC4	suppressor of npr1-1 constitutive 4	can.10
Aqcoe4G142900.1	-1.85625	1.4578	17.8806	0.00199151	0.0140477	AT4G05030.1	NA	Copper transport protein family	can.10
Aqcoe1G188600.1	-1.76061	1.16112	79.2244	6.83e-06	0.000365	AT1G30135.1	JAZ8,TIFY5A	jasmonate-zim-domain protein 8	can.10
Aqcoe7G232900.1	-1.7575	4.33929	37.9491	0.000137	0.00206505	AT5G20230.1	ATBCB,BCB,SAG14	blue-copper-binding protein	can.10
Aqcoe3G268800.1	-1.73505	1.49327	49.3982	4.84e-05	0.00110228	AT4G17500.1	ATERF-1,ERF-1	ethylene responsive element binding factor 1	can.10
Aqcoe3G111900.1	-1.70034	5.36399	109.873	1.66e-06	0.000182	AT1G60060.1	NA	Serine/threonine-protein kinase WNK (With No Lysine)-related	can.10
Aqcoe3G225600.1	-1.6979	1.46979	10.2751	0.0101178	0.0472432	AT5G60900.1	RLK1	receptor-like protein kinase 1	can.10
Aqcoe2G092600.1	-1.67228	1.80712	124.482	9.61e-07	0.00014	AT5G05600.1	NA	2-oxoglutarate (2OG) and Fe(II)-dependent oxygenase superfamily protein	can.10
Aqcoe3G001400.1	-1.66804	0.731849	38.2731	0.000133	0.00201531	AT1G60060.1	NA	Serine/threonine-protein kinase WNK (With No Lysine)-related	can.10
Aqcoe7G398100.1	-1.64682	2.33445	22.7273	0.000895	0.00775889	AT5G53250.1	AGP22,ATAGP22	arabinogalactan protein 22	can.10
Aqcoe4G299300.1	-1.6329	3.71102	130.244	2.04e-06	0.000198	AT1G79460.1	ATKS,ATKS1,GA2,KS,KS1	Terpenoid cyclases/Protein prenyltransferases superfamily protein	can.10
Aqcoe1G192500.1	-1.60042	0.235115	47.5356	5.65e-05	0.00120821	AT3G59080.1	NA	Eukaryotic aspartyl protease family protein	can.10
Aqcoe5G341300.1	-1.59906	0.0879025	26.4011	0.000529	0.00532937	NA	NA	NA	can.10
Aqcoe1G503400.1	-1.57842	0.756032	35.1211	0.000184	0.00251024	AT5G60520.1	NA	Late embryogenesis abundant (LEA) protein-related	can.10
Aqcoe1G297600.1	-1.5765	1.24893	29.7219	0.000344	0.0039564	NA	NA	NA	can.10
Aqcoe6G312200.1	-1.57062	2.0696	48.8587	5.06e-05	0.00113762	AT3G62760.1	ATGSTF13	Glutathione S-transferase family protein	can.10
Aqcoe5G109100.1	-1.55302	2.53968	11.1766	0.00807423	0.039771	AT1G76650.1	CML38	calmodulin-like 38	can.10
Aqcoe2G132200.1	-1.54048	5.19007	46.1884	6.34e-05	0.00127907	AT3G52870.1	NA	IQ calmodulin-binding motif family protein	can.10
Aqcoe4G284100.1	-1.51631	1.82627	62.2796	1.88e-05	0.0006	AT1G77760.1	GNR1,NIA1,NR1	nitrate reductase 1	can.10
Aqcoe6G296400.1	-1.51405	2.88121	38.4722	0.00013	0.00198876	AT3G62760.1	ATGSTF13	Glutathione S-transferase family protein	can.10
Aqcoe3G131500.1	-1.51234	2.54811	14.1689	0.00409982	0.0239521	AT3G26040.1	NA	HXXXD-type acyl-transferase family protein	can.10
Aqcoe3G169200.1	-1.50943	3.75615	62.1729	1.89e-05	0.000603	AT4G19230.1	CYP707A1	cytochrome P450, family 707, subfamily A, polypeptide 1	can.10
Aqcoe5G209500.1	-1.50664	2.64199	35.1669	0.000183	0.00250542	AT1G02850.2	BGLU11	beta glucosidase 11	can.10
Aqcoe4G010700.1	-1.50237	7.72371	67.2933	1.36e-05	0.000523	AT3G18080.1	BGLU44	B-S glucosidase 44	can.10
Aqcoe6G159700.1	-1.50051	2.03929	34.3159	0.000201	0.00268406	AT4G25810.1	XTH23,XTR6	xyloglucan endotransglycosylase 6	can.10
Aqcoe1G321200.1	-1.49068	1.35133	20.5377	0.00126282	0.00997316	AT4G27410.2	ANAC072,RD26	NAC (No Apical Meristem) domain transcriptional regulator superfamily protein	can.10
Aqcoe1G476700.1	-1.48187	4.03858	45.0377	7.01e-05	0.00135443	AT5G56260.1	NA	Ribonuclease E inhibitor RraA/Dimethylmenaquinone methyltransferase	can.10
Aqcoe3G115500.1	-1.47073	1.83036	11.0257	0.00837839	0.0408546	NA	NA	NA	can.10
Aqcoe6G086000.1	-1.46919	1.18397	44.9826	7.04e-05	0.00135811	AT5G10250.1	DOT3	Phototropic-responsive NPH3 family protein	can.10
Aqcoe7G374900.1	-1.45834	6.36716	58.9038	2.36e-05	0.000692	AT1G03940.1	NA	HXXXD-type acyl-transferase family protein	can.10
Aqcoe1G476600.1	-1.45528	1.90805	23.4006	0.000809	0.00719393	AT2G28670.1	NA	Disease resistance-responsive (dirigent-like protein) family protein	can.10
Aqcoe5G169100.1	-1.45177	1.51415	23.8684	0.000755	0.00685739	AT1G32928.1	NA	NA	can.10
Aqcoe5G434300.1	-1.41846	1.01081	16.9872	0.00234592	0.0158206	NA	NA	NA	can.10
Aqcoe3G340000.1	-1.40118	3.92335	128.913	8.23e-07	0.000133	AT2G02990.1	ATRNS1,RNS1	ribonuclease 1	can.10
Aqcoe3G249000.1	-1.39981	3.7792	31.0709	0.000292	0.00348788	AT4G17090.1	BAM3,BMY8,CT-BMY	chloroplast beta-amylase	can.10
Aqcoe1G355800.1	-1.38918	2.79339	126.287	9.02e-07	0.000137	AT4G21200.1	ATGA2OX8,GA2OX8	gibberellin 2-oxidase 8	can.10
Aqcoe5G237500.1	-1.37917	1.47947	50.4013	4.47e-05	0.00104556	AT1G21340.1	NA	Dof-type zinc finger DNA-binding family protein	can.10
Aqcoe1G369400.1	-1.37868	0.800708	28.8618	0.000853	0.00750696	AT1G61720.1	BAN	NAD(P)-binding Rossmann-fold superfamily protein	can.10
Aqcoe1G450400.1	-1.37531	2.36308	71.1254	1.08e-05	0.000463	AT2G27690.1	CYP94C1	cytochrome P450, family 94, subfamily C, polypeptide 1	can.10
Aqcoe4G120200.1	-1.36646	0.971303	39.5152	0.000117	0.0018778	AT3G14660.1	CYP72A13	cytochrome P450, family 72, subfamily A, polypeptide 13	can.10
Aqcoe4G010800.1	-1.34585	3.5492	59.74	2.23e-05	0.000664	AT3G18080.1	BGLU44	B-S glucosidase 44	can.10
Aqcoe3G003300.1	-1.33666	2.3847	28.2689	0.000413	0.00449008	AT4G18550.1	NA	alpha/beta-Hydrolases superfamily protein	can.10
Aqcoe1G036800.1	-1.31831	1.22407	28.2232	0.000415	0.00450293	AT5G06860.1	ATPGIP1,PGIP1	polygalacturonase inhibiting protein 1	can.10
Aqcoe4G049000.1	-1.31657	3.40836	126.99	8.8e-07	0.000137	AT4G34131.1	UGT73B3	UDP-glucosyl transferase 73B3	can.10
Aqcoe4G027400.1	-1.31593	0.654579	21.7313	0.00104328	0.00870644	AT1G78680.1	ATGGH2,GGH2	gamma-glutamyl hydrolase 2	can.10
Aqcoe2G077100.1	-1.31466	1.5173	23.4912	0.000798	0.00712976	AT3G57270.1	BG1	beta-1,3-glucanase 1	can.10
Aqcoe1G417700.1	-1.31016	1.45971	21.8655	0.0010216	0.00857736	AT3G09280.1	NA	NA	can.10
Aqcoe5G332700.1	-1.29861	0.99611	9.96937	0.0109509	0.0498651	NA	NA	NA	can.10
Aqcoe4G235400.1	-1.29689	0.715762	25.77	0.000576	0.0056698	AT5G66580.1	NA	NA	can.10
Aqcoe2G077000.1	-1.29595	2.09188	77.6802	7.42e-06	0.000375	AT3G56290.1	NA	NA	can.10
Aqcoe2G254100.1	-1.29092	0.699091	25.1503	0.000628	0.00603752	AT4G21380.1	ARK3,RK3	receptor kinase 3	can.10
Aqcoe7G440600.1	-1.28608	1.72711	27.1106	0.000481	0.00496531	AT1G53885.1	NA	Protein of unknown function (DUF581)	can.10
Aqcoe1G277500.1	-1.26232	2.52907	93.3011	3.39e-06	0.000252	AT4G27030.1	FAD4,FADA	fatty acid desaturase A	can.10
Aqcoe2G399300.1	-1.25949	0.613433	34.8949	0.000189	0.00255133	AT3G05950.1	NA	RmlC-like cupins superfamily protein	can.10
Aqcoe1G135000.1	-1.25501	3.05977	150.564	4.13e-07	0.0001	AT2G36970.1	NA	UDP-Glycosyltransferase superfamily protein	can.10
Aqcoe6G141100.1	-1.23543	3.13689	104.702	2.05e-06	0.000198	AT3G19270.1	CYP707A4	cytochrome P450, family 707, subfamily A, polypeptide 4	can.10
Aqcoe1G215100.1	-1.23476	0.949261	31.331	0.000283	0.00340878	AT1G70820.1	NA	phosphoglucomutase, putative / glucose phosphomutase, putative	can.10
Aqcoe1G020000.1	-1.23464	3.86612	17.4613	0.00214909	0.0148159	AT3G45140.1	ATLOX2,LOX2	lipoxygenase 2	can.10
Aqcoe2G028500.1	-1.22721	3.71389	67.578	1.34e-05	0.000518	AT1G14860.1	atnudt18,NUDT18	nudix hydrolase homolog 18	can.10
Aqcoe2G050400.1	-1.2228	1.21971	40.2407	0.000109	0.00179271	AT3G13600.1	NA	calmodulin-binding family protein	can.10
Aqcoe7G138100.1	-1.21877	1.22402	12.2898	0.00620079	0.0326282	AT3G48280.1	CYP71A25	cytochrome P450, family 71, subfamily A, polypeptide 25	can.10
Aqcoe1G107300.1	-1.21382	0.874818	17.7344	0.00204481	0.0143057	AT5G02220.1	NA	NA	can.10
Aqcoe1G503300.1	-1.21144	4.79871	24.0548	0.000735	0.00671423	AT3G56400.1	ATWRKY70,WRKY70	WRKY DNA-binding protein 70	can.10
Aqcoe3G269000.1	-1.20487	3.43319	21.078	0.00115711	0.00936484	AT5G51190.1	NA	Integrase-type DNA-binding superfamily protein	can.10
Aqcoe3G083600.1	-1.20478	4.70556	16.7063	0.00247287	0.0164178	AT5G06370.1	NA	NC domain-containing protein-related	can.10
Aqcoe5G179900.1	-1.19283	2.29778	20.3993	0.00129176	0.0101615	AT4G36220.1	CYP84A1,FAH1	ferulic acid 5-hydroxylase 1	can.10
Aqcoe1G449400.1	-1.177	1.72359	16.8014	0.00242898	0.0162224	AT3G59310.1	NA	Eukaryotic protein of unknown function (DUF914)	can.10
Aqcoe7G284900.1	-1.17203	2.59012	37.42	0.000145	0.00213848	AT5G44630.1	NA	Terpenoid cyclases/Protein prenyltransferases superfamily protein	can.10
Aqcoe1G244500.1	-1.16446	2.98313	29.1363	0.00037	0.00414961	AT4G27280.1	NA	Calcium-binding EF-hand family protein	can.10
Aqcoe3G323500.1	-1.16077	3.27366	141.25	5.49e-07	0.000112	AT1G69870.1	NRT1.7	nitrate transporter 1.7	can.10
Aqcoe1G272900.1	-1.15759	3.35652	15.5092	0.00311744	0.0195352	NA	NA	NA	can.10
Aqcoe7G096000.1	-1.15464	2.17497	82.9057	5.62e-06	0.000333	AT1G32080.1	NA	membrane protein, putative	can.10
Aqcoe7G011800.1	-1.15021	1.99307	11.8226	0.00691446	0.0353982	AT2G18370.1	NA	Bifunctional inhibitor/lipid-transfer protein/seed storage 2S albumin superfamily protein	can.10
Aqcoe7G430400.1	-1.14829	4.7005	23.9948	0.000741	0.00675938	AT1G17420.1	LOX3	lipoxygenase 3	can.10
Aqcoe5G047000.1	-1.14687	7.74133	126.646	8.9e-07	0.000137	AT3G22840.1	ELIP,ELIP1	Chlorophyll A-B binding family protein	can.10
Aqcoe6G159600.1	-1.14123	3.0129	46.2709	6.29e-05	0.00127551	AT5G57560.1	TCH4,XTH22	Xyloglucan endotransglucosylase/hydrolase family protein	can.10
Aqcoe2G401200.1	-1.13345	0.987178	22.5208	0.000923	0.00796054	AT1G67000.1	NA	Protein kinase superfamily protein	can.10
Aqcoe4G174800.1	-1.13326	4.17086	34.6597	0.000194	0.002602	AT1G61190.1	NA	LRR and NB-ARC domains-containing disease resistance protein	can.10
Aqcoe2G413400.1	-1.11484	0.576164	23.0702	0.00085	0.00748711	AT1G65740.1	NA	Protein of unknown function (DUF295)	can.10
Aqcoe7G355800.1	-1.10782	2.67773	33.2048	0.000228	0.00292541	AT4G30610.1	BRS1,SCPL24	alpha/beta-Hydrolases superfamily protein	can.10
Aqcoe5G031000.1	-1.10718	5.87318	133.616	7.03e-07	0.000127	AT1G51440.1	NA	alpha/beta-Hydrolases superfamily protein	can.10
Aqcoe2G392100.1	-1.09813	6.22271	382.726	5.94e-09	1.78e-05	AT1G04350.1	NA	2-oxoglutarate (2OG) and Fe(II)-dependent oxygenase superfamily protein	can.10
Aqcoe2G299000.1	-1.09801	2.58124	24.5406	0.000685	0.00640967	AT3G16720.1	ATL2,TL2	TOXICOS EN LEVADURA 2	can.10
Aqcoe5G059000.1	-1.09074	1.54385	20.2938	0.00131435	0.0103028	AT4G02810.1	NA	Protein of unknown function (DUF3049)	can.10
Aqcoe2G424500.1	-1.08031	3.37999	10.5718	0.00938192	0.0445129	AT1G33590.1	NA	Leucine-rich repeat (LRR) family protein	can.10
Aqcoe0015s0001.1	-1.07947	0.556669	23.7571	0.000767	0.00693163	AT5G26310.1	UGT72E3	UDP-Glycosyltransferase superfamily protein	can.10
Aqcoe2G356400.1	-1.06796	3.93135	23.7925	0.000763	0.00691311	AT1G76390.1	NA	ARM repeat superfamily protein	can.10
Aqcoe4G001400.1	-1.06698	2.3174	36.6329	0.000157	0.0022662	AT5G46240.1	KAT1	potassium channel in Arabidopsis thaliana 1	can.10
Aqcoe6G049400.1	-1.06525	4.05471	39.0238	0.000123	0.00193259	AT2G23180.1	CYP96A1	cytochrome P450, family 96, subfamily A, polypeptide 1	can.10
Aqcoe5G463500.1	-1.06322	2.87587	11.7741	0.00699421	0.0357073	AT5G42050.1	NA	DCD (Development and Cell Death) domain protein	can.10
Aqcoe3G401000.1	-1.04525	5.04941	118.005	1.22e-06	0.000157	AT1G68570.1	NA	Major facilitator superfamily protein	can.10
Aqcoe5G303700.1	-1.04393	1.37799	29.2565	0.000364	0.00410965	AT4G27560.1	NA	UDP-Glycosyltransferase superfamily protein	can.10
Aqcoe5G264700.1	-1.04005	1.19041	18.9639	0.00164501	0.0121475	AT3G24050.1	GATA1	GATA transcription factor 1	can.10
Aqcoe1G369900.1	-1.03737	6.03498	24.6172	0.000677	0.0063564	AT5G48150.1	PAT1	GRAS family transcription factor	can.10
Aqcoe6G054900.1	-1.0345	1.79952	28.2378	0.000415	0.0044972	AT1G01580.1	ATFRO2,FRD1,FRO2	ferric reduction oxidase 2	can.10
Aqcoe5G469700.1	-1.03371	1.17929	12.9591	0.00532815	0.0291466	AT1G32640.1	ATMYC2,JAI1,JIN1,MYC2,RD22BP1,ZBF1	Basic helix-loop-helix (bHLH) DNA-binding family protein	can.10
Aqcoe6G133400.1	-1.02964	2.02431	43.592	7.97e-05	0.00146995	AT4G34135.1	UGT73B2	UDP-glucosyltransferase 73B2	can.10
Aqcoe2G033300.1	-1.02592	6.23666	162.799	2.91e-07	8.17e-05	AT2G41370.1	BOP2	Ankyrin repeat family protein / BTB/POZ domain-containing protein	can.10
Aqcoe1G169900.1	-1.02221	3.47923	41.0184	0.000101	0.00170741	AT4G20880.1	NA	ethylene-responsive nuclear protein / ethylene-regulated nuclear protein (ERT2)	can.10
Aqcoe5G468700.1	-1.01431	3.20606	110.136	1.65e-06	0.000181	AT4G10770.1	ATOPT7,OPT7	oligopeptide transporter 7	can.10
Aqcoe5G100900.1	-1.00932	2.91106	88.5197	4.25e-06	0.000281	AT3G19620.1	NA	Glycosyl hydrolase family protein	can.10
Aqcoe4G049500.1	-1.00591	4.4611	191.561	1.4e-07	5.58e-05	AT2G15480.2	UGT73B5	UDP-glucosyl transferase 73B5	can.10
Aqcoe3G013800.1	-1.00044	2.85701	85.4182	4.95e-06	0.00031	AT1G23090.1	AST91,SULTR3;3	sulfate transporter 91	can.10
Aqcoe6G119500.1	-1.00028	2.87586	95.6239	3.04e-06	0.000241	AT5G42760.1	NA	Leucine carboxyl methyltransferase	can.10
Aqcoe3G003600.1	-0.998163	1.56383	11.1777	0.008072	0.039771	AT4G18550.1	NA	alpha/beta-Hydrolases superfamily protein	can.10
Aqcoe6G049500.1	-0.989948	2.06366	23.0151	0.000857	0.00751613	AT4G39490.1	CYP96A10	cytochrome P450, family 96, subfamily A, polypeptide 10	can.10
Aqcoe6G017300.1	-0.985386	4.53589	65.6981	1.5e-05	0.000542	AT5G08640.1	ATFLS1,FLS,FLS1	flavonol synthase 1	can.10
Aqcoe6G065900.1	-0.985207	6.64616	150.775	4.11e-07	0.0001	AT1G07940.1	NA	GTP binding Elongation factor Tu family protein	can.10
Aqcoe4G036900.1	-0.984849	2.67036	31.9038	0.000265	0.00323858	NA	NA	NA	can.10
Aqcoe3G379800.1	-0.978643	7.02225	72.609	9.88e-06	0.00044	AT1G71691.2	NA	GDSL-like Lipase/Acylhydrolase superfamily protein	can.10
Aqcoe2G346900.1	-0.969836	0.608171	10.713	0.00905472	0.0433636	AT5G36110.1	CYP716A1	cytochrome P450, family 716, subfamily A, polypeptide 1	can.10
Aqcoe4G144400.1	-0.965355	3.21757	21.2231	0.00113057	0.00921728	AT1G58190.2	AtRLP9,RLP9	receptor like protein 9	can.10
Aqcoe4G232900.1	-0.95654	0.570827	16.9588	0.00235837	0.0158893	AT1G67000.1	NA	Protein kinase superfamily protein	can.10
Aqcoe6G026500.1	-0.955808	3.40249	67.8392	1.31e-05	0.000512	AT1G01720.1	ANAC002,ATAF1	NAC (No Apical Meristem) domain transcriptional regulator superfamily protein	can.10
Aqcoe5G418700.1	-0.953857	2.91842	50.2484	4.52e-05	0.00105239	AT2G45550.1	CYP76C4	cytochrome P450, family 76, subfamily C, polypeptide 4	can.10
Aqcoe3G316800.1	-0.953186	0.13971	13.7381	0.0044931	0.0256571	NA	NA	NA	can.10
Aqcoe3G251000.1	-0.953083	1.68629	20.5718	0.00125581	0.0099455	AT4G19950.1	NA	NA	can.10
Aqcoe5G019000.1	-0.949602	5.31548	56.1178	2.89e-05	0.000774	AT2G41380.1	NA	S-adenosyl-L-methionine-dependent methyltransferases superfamily protein	can.10
Aqcoe7G003000.1	-0.946566	5.91894	231.977	5.89e-08	4.07e-05	AT3G61870.1	NA	NA	can.10
Aqcoe4G262800.1	-0.946533	0.344596	11.609	0.00727396	0.0367153	AT1G63650.1	ATMYC-2,EGL1,EGL3	basic helix-loop-helix (bHLH) DNA-binding superfamily protein	can.10
Aqcoe5G462900.1	-0.943236	3.6217	125.057	9.41e-07	0.000139	AT1G64500.1	NA	Glutaredoxin family protein	can.10
Aqcoe4G076300.1	-0.942268	2.57838	21.3026	0.00111634	0.00916704	AT4G39490.1	CYP96A10	cytochrome P450, family 96, subfamily A, polypeptide 10	can.10
Aqcoe3G320800.1	-0.937723	4.0432	56.9789	2.71e-05	0.000747	AT1G10370.1	ATGSTU17,ERD9,GST30,GST30B	Glutathione S-transferase family protein	can.10
Aqcoe5G328900.1	-0.935916	3.50338	93.3165	3.38e-06	0.000252	AT1G01630.1	NA	Sec14p-like phosphatidylinositol transfer family protein	can.10
Aqcoe1G449500.1	-0.927356	5.20848	336.496	1.07e-08	2.14e-05	AT3G59310.1	NA	Eukaryotic protein of unknown function (DUF914)	can.10
Aqcoe4G261700.1	-0.927337	2.65039	64.0015	1.68e-05	0.000571	AT5G54010.1	NA	UDP-Glycosyltransferase superfamily protein	can.10
Aqcoe5G192600.1	-0.924771	3.57951	16.8287	0.00241656	0.0161693	AT5G02790.1	GSTL3	Glutathione S-transferase family protein	can.10
Aqcoe2G401100.1	-0.921846	2.56502	70.1956	1.14e-05	0.000471	AT1G66920.2	NA	Protein kinase superfamily protein	can.10
Aqcoe7G128500.1	-0.921722	2.56125	40.3832	0.000108	0.00177467	AT5G56860.1	GATA21,GNC	GATA type zinc finger transcription factor family protein	can.10
Aqcoe1G200900.1	-0.919328	4.28283	152.124	3.95e-07	9.98e-05	AT1G29930.1	AB140,CAB1,CAB140,LHCB1.3	chlorophyll A/B binding protein 1	can.10
Aqcoe3G112800.1	-0.909997	2.02358	32.284	0.000253	0.00313258	AT2G29290.2	NA	NAD(P)-binding Rossmann-fold superfamily protein	can.10
Aqcoe4G312600.1	-0.904404	1.3415	10.0134	0.010826	0.0493963	AT3G13130.1	NA	NA	can.10
Aqcoe1G476400.1	-0.901966	2.93451	62.837	1.81e-05	0.00059	AT1G07730.2	NA	Disease resistance-responsive (dirigent-like protein) family protein	can.10
Aqcoe3G114100.1	-0.901402	0.813863	15.2774	0.00326498	0.0201844	AT4G11650.1	ATOSM34,OSM34	osmotin 34	can.10
Aqcoe3G224900.1	-0.899443	4.01374	35.7053	0.000173	0.0024083	AT4G17900.1	NA	PLATZ transcription factor family protein	can.10
Aqcoe6G300100.1	-0.895921	2.27582	41.6287	9.56e-05	0.00164595	AT4G37370.1	CYP81D8	cytochrome P450, family 81, subfamily D, polypeptide 8	can.10
Aqcoe4G089000.1	-0.893218	1.58347	35.4641	0.000178	0.00245071	AT5G53970.1	NA	Tyrosine transaminase family protein	can.10
Aqcoe1G029700.1	-0.883155	3.32256	29.2215	0.000366	0.00411578	AT5G13700.1	APAO,ATPAO1,PAO1	polyamine oxidase 1	can.10
Aqcoe2G247600.1	-0.88227	2.77255	15.2993	0.00325068	0.0201238	AT1G48300.1	NA	NA	can.10
Aqcoe1G214800.1	-0.880326	0.410611	12.7686	0.00556032	0.0301594	AT4G18910.1	ATNLM2,NIP1;2,NLM2	NOD26-like intrinsic protein 1;2	can.10
Aqcoe7G125100.1	-0.87568	6.57117	94.9959	3.13e-06	0.000244	AT4G33050.3	EDA39	calmodulin-binding family protein	can.10
Aqcoe4G305300.1	-0.874786	1.55333	19.6662	0.00145921	0.0111294	AT5G48220.1	NA	Aldolase-type TIM barrel family protein	can.10
Aqcoe1G212800.1	-0.872323	2.68012	34.0899	0.000206	0.00273371	AT1G06620.1	NA	2-oxoglutarate (2OG) and Fe(II)-dependent oxygenase superfamily protein	can.10
Aqcoe1G375600.1	-0.870513	2.82946	49.4942	4.8e-05	0.00109648	AT2G04039.1	NA	NA	can.10
Aqcoe3G268100.1	-0.868377	1.28786	19.8688	0.00141042	0.0108571	AT4G19170.1	CCD4,NCED4	nine-cis-epoxycarotenoid dioxygenase 4	can.10
Aqcoe3G323300.1	-0.867384	1.00472	11.107	0.00821278	0.0401889	AT5G62680.1	NA	Major facilitator superfamily protein	can.10
Aqcoe2G168200.1	-0.866179	1.70733	23.5623	0.00079	0.00708345	AT3G18010.1	WOX1	WUSCHEL related homeobox 1	can.10
Aqcoe4G144600.1	-0.860141	4.24992	11.7569	0.00702273	0.0357791	AT1G07390.1	AtRLP1,RLP1	receptor like protein 1	can.10
Aqcoe4G180800.1	-0.858591	1.13198	22.0549	0.000992	0.00839507	AT3G14470.1	NA	NB-ARC domain-containing disease resistance protein	can.10
Aqcoe2G398100.1	-0.856372	2.1482	19.7608	0.00143618	0.011013	AT5G38260.1	NA	Protein kinase superfamily protein	can.10
Aqcoe3G320600.1	-0.854677	5.45214	173.687	2.18e-07	7.25e-05	AT1G10370.1	ATGSTU17,ERD9,GST30,GST30B	Glutathione S-transferase family protein	can.10
Aqcoe4G007000.1	-0.851052	4.39357	84.267	5.25e-06	0.000324	AT1G30220.1	ATINT2,INT2	inositol transporter 2	can.10
Aqcoe1G491900.1	-0.849787	0.457307	11.4357	0.00758259	0.0378686	AT2G28490.1	NA	RmlC-like cupins superfamily protein	can.10
Aqcoe7G211100.1	-0.847054	1.28223	18.8834	0.0016681	0.0122877	AT2G26650.1	AKT1,ATAKT1,KT1	K+ transporter 1	can.10
Aqcoe1G471700.1	-0.844552	4.60882	51.8302	3.99e-05	0.000969	AT5G59790.1	NA	Domain of unknown function (DUF966)	can.10
Aqcoe7G377500.1	-0.843379	3.28836	31.7226	0.00027	0.0032815	NA	NA	NA	can.10
Aqcoe2G424900.1	-0.841752	5.10074	48.8745	5.05e-05	0.00113762	AT1G33590.1	NA	Leucine-rich repeat (LRR) family protein	can.10
Aqcoe6G026400.1	-0.841422	4.33191	58.8842	2.37e-05	0.000692	AT1G01720.1	ANAC002,ATAF1	NAC (No Apical Meristem) domain transcriptional regulator superfamily protein	can.10
Aqcoe4G258300.1	-0.839883	2.40737	11.5501	0.00737712	0.0371212	AT4G21510.1	NA	F-box family protein	can.10
Aqcoe3G417100.1	-0.839729	4.8833	140.668	5.59e-07	0.000113	AT1G34580.1	NA	Major facilitator superfamily protein	can.10
Aqcoe3G321000.1	-0.837414	6.37057	168.565	2.49e-07	7.59e-05	AT1G10370.1	ATGSTU17,ERD9,GST30,GST30B	Glutathione S-transferase family protein	can.10
Aqcoe7G192300.1	-0.837208	0.855805	12.5337	0.00586394	0.0313518	AT4G13395.1	DVL10,RTFL12	ROTUNDIFOLIA like 12	can.10
Aqcoe2G060500.1	-0.836963	0.578077	11.6741	0.00716208	0.0362832	AT5G24910.1	CYP714A1	cytochrome P450, family 714, subfamily A, polypeptide 1	can.10
Aqcoe5G182500.1	-0.83613	3.77666	39.7768	0.000114	0.00184509	AT1G19715.3	NA	Mannose-binding lectin superfamily protein	can.10
Aqcoe1G134300.1	-0.834238	5.14599	24.4889	0.00069	0.00644389	AT2G36950.1	NA	Heavy metal transport/detoxification superfamily protein	can.10
Aqcoe4G069200.1	-0.833317	4.75618	61.7974	1.94e-05	0.000606	AT5G45960.1	NA	GDSL-like Lipase/Acylhydrolase superfamily protein	can.10
Aqcoe5G053900.1	-0.832246	4.124	30.838	0.0003	0.00355972	AT4G24380.1	NA	NA	can.10
Aqcoe1G240000.1	-0.830763	8.86469	201.812	1.11e-07	5.38e-05	AT3G15030.1	MEE35,TCP4	TCP family transcription factor 4	can.10
Aqcoe1G111400.1	-0.828866	4.56403	83.8242	5.37e-06	0.000328	AT3G57810.3	NA	Cysteine proteinases superfamily protein	can.10
Aqcoe4G304400.1	-0.8262	3.6374	47.3347	5.75e-05	0.00121738	AT4G26590.1	ATOPT5,OPT5	oligopeptide transporter 5	can.10
Aqcoe2G181600.1	-0.824545	7.4559	113.455	1.44e-06	0.000169	AT3G51240.1	F3\'H,F3H,TT6	flavanone 3-hydroxylase	can.10
Aqcoe2G351800.1	-0.821674	2.41894	15.0196	0.00343905	0.0209718	AT2G15580.1	NA	RING/U-box superfamily protein	can.10
Aqcoe2G334000.1	-0.818562	0.807237	12.8472	0.0054631	0.0297129	AT3G25250.1	AGC2,AGC2-1,AtOXI1,OXI1	AGC (cAMP-dependent, cGMP-dependent and protein kinase C) kinase family protein	can.10
Aqcoe3G269100.1	-0.818243	3.93389	20.1202	0.00135259	0.0105157	AT5G51190.1	NA	Integrase-type DNA-binding superfamily protein	can.10
Aqcoe1G444100.1	-0.814181	1.65575	24.0196	0.000738	0.00674188	AT5G03870.1	NA	Glutaredoxin family protein	can.10
Aqcoe1G449300.1	-0.811322	4.62379	30.9425	0.000296	0.00352309	AT2G36320.1	NA	A20/AN1-like zinc finger family protein	can.10
Aqcoe1G039300.1	-0.809876	4.23222	27.56	0.000453	0.00477278	AT2G38750.1	ANNAT4	annexin 4	can.10
Aqcoe5G272500.1	-0.809012	4.25537	86.1429	4.77e-06	0.000303	AT4G22200.1	AKT2,AKT2/3,AKT3,KT2/3	potassium transport 2/3	can.10
Aqcoe3G026900.1	-0.807925	3.86975	39.9481	0.000112	0.00182766	AT1G18390.2	NA	Protein kinase superfamily protein	can.10
Aqcoe3G233700.1	-0.803367	5.98649	24.8816	0.000652	0.00619271	AT1G32640.1	ATMYC2,JAI1,JIN1,MYC2,RD22BP1,ZBF1	Basic helix-loop-helix (bHLH) DNA-binding family protein	can.10
Aqcoe7G118900.1	-0.802544	3.08384	51.8473	3.98e-05	0.000969	AT3G11210.1	NA	SGNH hydrolase-type esterase superfamily protein	can.10
Aqcoe6G275200.1	-0.802462	2.92423	64.0626	1.67e-05	0.00057	AT1G66910.1	NA	Protein kinase superfamily protein	can.10
Aqcoe4G266800.1	-0.801925	3.38201	70.4863	1.12e-05	0.000467	AT1G52340.1	ABA2,ATABA2,ATSDR1,GIN1,ISI4,SDR1,SIS4,SRE1	NAD(P)-binding Rossmann-fold superfamily protein	can.10
Aqcoe2G015800.1	-0.800488	4.16383	158.181	3.31e-07	8.75e-05	AT5G19855.1	NA	Chaperonin-like RbcX protein	can.10
Aqcoe4G121400.1	-0.797751	3.5603	27.2636	0.000471	0.00489381	AT3G14660.1	CYP72A13	cytochrome P450, family 72, subfamily A, polypeptide 13	can.10
Aqcoe3G027000.1	-0.797236	3.38891	22.6912	0.0009	0.00778271	AT1G18390.2	NA	Protein kinase superfamily protein	can.10
Aqcoe3G112500.1	-0.797069	3.55011	91.8895	3.62e-06	0.000261	AT2G29260.1	NA	NAD(P)-binding Rossmann-fold superfamily protein	can.10
Aqcoe7G068300.1	-0.789941	3.60165	34.8352	0.00019	0.0025622	AT3G60810.1	NA	NA	can.10
Aqcoe1G025900.1	-0.789214	4.77908	73.2065	9.54e-06	0.000428	AT3G57400.1	NA	NA	can.10
Aqcoe7G381600.1	-0.78364	4.6784	18.0951	0.00191632	0.0136568	AT3G07490.1	AGD11	ARF-GAP domain 11	can.10
Aqcoe7G108800.1	-0.783328	6.27485	39.5255	0.000117	0.00187758	AT1G19180.1	JAZ1,TIFY10A	jasmonate-zim-domain protein 1	can.10
Aqcoe3G038800.1	-0.782575	3.64319	58.1923	2.49e-05	0.000712	AT5G38430.1	NA	Ribulose bisphosphate carboxylase (small chain) family protein	can.10
Aqcoe2G260300.1	-0.780795	7.77325	97.0259	2.86e-06	0.000237	AT5G64250.2	NA	Aldolase-type TIM barrel family protein	can.10
Aqcoe4G099900.1	-0.779942	1.87299	21.224	0.00113042	0.00921728	AT4G04960.1	NA	Concanavalin A-like lectin protein kinase family protein	can.10
Aqcoe1G415100.1	-0.767666	8.71077	361.231	7.75e-09	1.87e-05	AT3G47340.1	ASN1,AT-ASN1,DIN6	glutamine-dependent asparagine synthase 1	can.10
Aqcoe6G321800.1	-0.766744	1.88832	24.8484	0.000655	0.00621545	AT2G33590.1	NA	NAD(P)-binding Rossmann-fold superfamily protein	can.10
Aqcoe1G235500.1	-0.766481	1.44146	13.7848	0.00444829	0.0255061	AT4G12320.1	CYP706A6	cytochrome P450, family 706, subfamily A, polypeptide 6	can.10
Aqcoe5G035400.1	-0.765323	2.52187	31.3825	0.000281	0.00339716	AT3G48520.1	CYP94B3	cytochrome P450, family 94, subfamily B, polypeptide 3	can.10
Aqcoe5G437800.1	-0.762009	4.98474	22.9526	0.000865	0.00755862	AT1G01490.2	NA	Heavy metal transport/detoxification superfamily protein	can.10
Aqcoe7G078200.1	-0.756919	1.07018	11.1207	0.00818531	0.0401201	AT1G12260.1	ANAC007,EMB2749,NAC007,VND4	NAC 007	can.10
Aqcoe6G108500.1	-0.756065	3.13929	69.8943	1.16e-05	0.000477	AT3G50760.1	GATL2	galacturonosyltransferase-like 2	can.10
Aqcoe1G428400.1	-0.754294	3.6644	26.4366	0.000526	0.0053077	AT2G38100.1	NA	proton-dependent oligopeptide transport (POT) family protein	can.10
Aqcoe3G242000.1	-0.750763	1.63096	18.4315	0.00180525	0.013057	AT5G61820.1	NA	NA	can.10
Aqcoe7G302400.1	-0.748339	2.20696	28.2415	0.000414	0.0044972	AT3G21150.1	BBX32	B-box 32	can.10
Aqcoe3G222100.1	-0.741405	4.30473	37.4221	0.000145	0.00213848	AT2G23910.1	NA	NAD(P)-binding Rossmann-fold superfamily protein	can.10
Aqcoe1G194200.1	-0.740167	5.30319	25.9785	0.00056	0.00554891	AT2G33580.1	NA	Protein kinase superfamily protein	can.10
Aqcoe3G027900.1	-0.740058	3.12581	15.5022	0.00312179	0.0195365	AT1G66920.2	NA	Protein kinase superfamily protein	can.10
Aqcoe2G093400.1	-0.738741	2.19605	34.9097	0.000189	0.00254916	AT3G08920.1	NA	Rhodanese/Cell cycle control phosphatase superfamily protein	can.10
Aqcoe4G270400.1	-0.738556	1.24419	11.6355	0.00722817	0.0365664	AT3G47570.1	NA	Leucine-rich repeat protein kinase family protein	can.10
Aqcoe6G105100.1	-0.738404	4.07511	28.7426	0.000389	0.00430724	AT2G23690.1	NA	NA	can.10
Aqcoe5G200800.1	-0.736055	4.16648	34.1373	0.000205	0.00272141	AT4G36850.1	NA	PQ-loop repeat family protein / transmembrane family protein	can.10
Aqcoe2G356100.1	-0.734555	2.33308	33.2006	0.000228	0.00292541	AT2G26640.1	KCS11	3-ketoacyl-CoA synthase 11	can.10
Aqcoe3G028400.1	-0.734312	2.28396	14.2605	0.00402167	0.0236009	AT1G67000.1	NA	Protein kinase superfamily protein	can.10
Aqcoe5G237400.1	-0.733138	2.12176	21.9301	0.00101137	0.0085193	AT3G18670.1	NA	Ankyrin repeat family protein	can.10
Aqcoe3G426800.1	-0.731488	2.35753	29.0977	0.000372	0.00416716	AT1G59960.1	NA	NAD(P)-linked oxidoreductase superfamily protein	can.10
Aqcoe2G219500.1	-0.730433	1.9659	12.0175	0.00660519	0.0343336	AT4G23420.1	NA	NAD(P)-binding Rossmann-fold superfamily protein	can.10
Aqcoe5G018900.1	-0.728772	1.34209	14.0432	0.0042101	0.0244532	AT4G08850.1	NA	Leucine-rich repeat receptor-like protein kinase family protein	can.10
Aqcoe3G413900.1	-0.728265	2.21387	16.2122	0.00271716	0.0175593	AT1G73500.1	ATMKK9,MKK9	MAP kinase kinase 9	can.10
Aqcoe2G392000.1	-0.728165	6.74557	166.227	2.65e-07	7.73e-05	AT2G19070.1	SHT	spermidine hydroxycinnamoyl transferase	can.10
Aqcoe5G330100.1	-0.728118	1.80577	20.8547	0.00119943	0.00962887	AT5G13410.1	NA	FKBP-like peptidyl-prolyl cis-trans isomerase family protein	can.10
Aqcoe1G481200.1	-0.728084	1.0206	15.6808	0.0030135	0.019036	AT5G41380.1	NA	CCT motif family protein	can.10
Aqcoe7G001100.1	-0.727685	3.42933	32.5056	0.000247	0.003081	AT1G64680.1	NA	NA	can.10
Aqcoe4G004700.1	-0.727242	5.27666	196.964	1.24e-07	5.58e-05	AT1G06690.1	NA	NAD(P)-linked oxidoreductase superfamily protein	can.10
Aqcoe1G225900.1	-0.726737	3.10857	25.1433	0.000629	0.00603752	AT1G78830.1	NA	Curculin-like (mannose-binding) lectin family protein	can.10
Aqcoe1G257000.1	-0.726125	4.17231	41.6168	9.57e-05	0.00164595	AT3G15260.1	NA	Protein phosphatase 2C family protein	can.10
Aqcoe4G131300.1	-0.725334	4.71615	110.719	1.61e-06	0.000179	AT1G78270.1	AtUGT85A4,UGT85A4	UDP-glucosyl transferase 85A4	can.10
Aqcoe2G136000.1	-0.722374	0.884065	11.9804	0.00666273	0.0344631	AT3G44540.1	FAR4	fatty acid reductase 4	can.10
Aqcoe5G238000.1	-0.722282	2.88128	47.0338	5.9e-05	0.00123681	AT5G62610.1	NA	basic helix-loop-helix (bHLH) DNA-binding superfamily protein	can.10
Aqcoe1G473000.1	-0.721758	3.78683	73.6816	9.29e-06	0.000424	AT2G39470.2	PPL2	PsbP-like protein 2	can.10
Aqcoe5G343700.1	-0.720167	3.29326	34.9412	0.000188	0.00254547	AT2G23540.1	NA	GDSL-like Lipase/Acylhydrolase superfamily protein	can.10
Aqcoe2G144500.1	-0.719433	5.56444	77.3407	7.56e-06	0.000378	AT2G37040.1	ATPAL1,PAL1	PHE ammonia lyase 1	can.10
Aqcoe6G154800.1	-0.718892	4.00047	56.9911	2.71e-05	0.000747	AT4G19950.1	NA	NA	can.10
Aqcoe2G242800.1	-0.718343	3.03188	43.3184	8.17e-05	0.00149161	AT1G48330.1	NA	NA	can.10
Aqcoe5G427300.1	-0.713597	3.27329	11.4045	0.00763985	0.0380488	AT5G12250.1	TUB6	beta-6 tubulin	can.10
Aqcoe5G472900.1	-0.712539	3.32303	22.8187	0.000882	0.00765968	NA	NA	NA	can.10
Aqcoe2G361600.1	-0.712444	5.17133	185.136	1.63e-07	5.87e-05	AT1G06800.1	PLA-I{gamma}1	alpha/beta-Hydrolases superfamily protein	can.10
Aqcoe1G414600.1	-0.712112	0.756423	10.6748	0.00914194	0.0437021	AT5G55350.1	NA	MBOAT (membrane bound O-acyl transferase) family protein	can.10
Aqcoe4G209900.1	-0.710637	6.61274	251.546	4.07e-08	3.48e-05	AT2G32530.1	ATCSLB03,ATCSLB3,CSLB03	cellulose synthase-like B3	can.10
Aqcoe7G395800.1	-0.707482	2.51826	12.5765	0.00580713	0.0311128	AT5G45480.1	NA	Protein of unknown function (DUF594)	can.10
Aqcoe2G073800.1	-0.707138	2.60169	29.7705	0.000342	0.00394523	AT3G05975.1	NA	Late embryogenesis abundant (LEA) hydroxyproline-rich glycoprotein family	can.10
Aqcoe4G059600.1	-0.706905	3.86489	51.8275	3.99e-05	0.000969	AT1G28680.1	NA	HXXXD-type acyl-transferase family protein	can.10
Aqcoe2G402900.1	-0.706588	3.1518	32.4287	0.000249	0.00309652	AT4G15550.1	IAGLU	indole-3-acetate beta-D-glucosyltransferase	can.10
Aqcoe2G094500.1	-0.703839	7.39331	47.0734	5.88e-05	0.00123681	AT2G40116.1	NA	Phosphoinositide-specific phospholipase C family protein	can.10
Aqcoe5G328800.1	-0.702812	3.84179	27.8106	0.000438	0.00466282	AT1G01630.1	NA	Sec14p-like phosphatidylinositol transfer family protein	can.10
Aqcoe5G146500.1	-0.699158	5.49917	223.325	7e-08	4.41e-05	AT5G07860.1	NA	HXXXD-type acyl-transferase family protein	can.10
Aqcoe2G424100.1	-0.697482	5.5557	73.3713	9.45e-06	0.000426	AT1G33590.1	NA	Leucine-rich repeat (LRR) family protein	can.10
Aqcoe4G055800.1	-0.695552	7.05402	98.4794	2.68e-06	0.000234	AT5G44430.1	PDF1.2c	plant defensin 1.2C	can.10
Aqcoe3G321100.1	-0.693738	3.82665	70.1896	1.14e-05	0.000471	AT1G10360.1	ATGSTU18,GST29,GSTU18	glutathione S-transferase TAU 18	can.10
Aqcoe5G251400.1	-0.692936	3.61186	22.485	0.000928	0.00799655	NA	NA	NA	can.10
Aqcoe2G435700.1	-0.691662	3.19944	43.5503	8e-05	0.00147361	AT2G43560.1	NA	FKBP-like peptidyl-prolyl cis-trans isomerase family protein	can.10
Aqcoe5G408100.1	-0.691405	2.825	48.7448	5.11e-05	0.00114405	AT5G54010.1	NA	UDP-Glycosyltransferase superfamily protein	can.10
Aqcoe6G040700.1	-0.691145	1.87531	20.4356	0.00128408	0.0101144	AT5G05320.1	NA	FAD/NAD(P)-binding oxidoreductase family protein	can.10
Aqcoe5G237200.1	-0.691072	3.856	12.2265	0.00629203	0.0330308	AT2G27880.1	AGO5	Argonaute family protein	can.10
Aqcoe4G287800.1	-0.686352	6.71587	59.9883	2.19e-05	0.00066	AT1G22380.1	AtUGT85A3,UGT85A3	UDP-glucosyl transferase 85A3	can.10
Aqcoe2G115300.1	-0.685613	2.51854	25.1259	0.00063	0.00604015	AT3G10230.1	LYC	lycopene cyclase	can.10
Aqcoe5G016500.1	-0.685261	7.16227	72.1297	1.02e-05	0.000448	AT1G04530.1	NA	Tetratricopeptide repeat (TPR)-like superfamily protein	can.10
Aqcoe1G094300.1	-0.683091	1.36992	10.1706	0.0103936	0.0480583	AT5G02020.1	NA	NA	can.10
Aqcoe1G233500.1	-0.682499	4.22118	39.0184	0.000123	0.00193259	AT3G11340.1	NA	UDP-Glycosyltransferase superfamily protein	can.10
Aqcoe5G119000.1	-0.680128	5.05267	100.874	2.41e-06	0.000219	AT3G29670.1	NA	HXXXD-type acyl-transferase family protein	can.10
Aqcoe1G108100.1	-0.679251	4.31128	56.6858	2.77e-05	0.000757	AT5G02230.2	NA	Haloacid dehalogenase-like hydrolase (HAD) superfamily protein	can.10
Aqcoe3G392900.1	-0.676505	2.6882	12.4242	0.00601237	0.0319397	AT1G68780.1	NA	RNI-like superfamily protein	can.10
Aqcoe6G066100.1	-0.675012	6.75364	16.4372	0.00260246	0.0170078	AT2G06050.2	DDE1,OPR3	oxophytodienoate-reductase 3	can.10
Aqcoe2G018900.1	-0.673173	8.64208	91.3415	3.71e-06	0.000262	AT1G74040.1	IMS1,IPMS2,MAML-3	2-isopropylmalate synthase 1	can.10
Aqcoe5G328200.1	-0.672217	3.26202	63.2397	1.76e-05	0.000581	AT1G01630.1	NA	Sec14p-like phosphatidylinositol transfer family protein	can.10
Aqcoe6G218000.1	-0.671429	5.08013	63.4509	1.74e-05	0.00058	AT1G68010.1	ATHPR1,HPR	hydroxypyruvate reductase	can.10
Aqcoe4G232800.1	-0.671425	3.6104	41.3249	9.83e-05	0.00167731	AT3G14690.1	CYP72A15	cytochrome P450, family 72, subfamily A, polypeptide 15	can.10
Aqcoe3G408400.1	-0.670357	4.95028	113.638	1.43e-06	0.000169	AT1G18170.1	NA	FKBP-like peptidyl-prolyl cis-trans isomerase family protein	can.10
Aqcoe2G401000.1	-0.666713	3.96725	49.5732	4.77e-05	0.00109412	AT1G66930.1	NA	Protein kinase superfamily protein	can.10
Aqcoe7G055200.1	-0.663569	4.51597	62.7675	1.82e-05	0.00059	AT2G45600.1	NA	alpha/beta-Hydrolases superfamily protein	can.10
Aqcoe3G370400.1	-0.662131	5.31729	130.216	7.87e-07	0.00013	AT5G08050.1	NA	Protein of unknown function (DUF1118)	can.10
Aqcoe3G218400.1	-0.66009	2.19775	10.512	0.00952494	0.0450272	NA	NA	NA	can.10
Aqcoe7G239500.1	-0.659665	3.7815	61.8305	1.94e-05	0.000606	AT4G14870.1	NA	secE/sec61-gamma protein transport protein	can.10
Aqcoe2G116900.1	-0.658339	2.65613	27.073	0.000483	0.00498448	AT5G36110.1	CYP716A1	cytochrome P450, family 716, subfamily A, polypeptide 1	can.10
Aqcoe1G250600.1	-0.657564	4.99864	131.058	7.65e-07	0.00013	AT2G20520.1	FLA6	FASCICLIN-like arabinogalactan 6	can.10
Aqcoe6G154700.1	-0.655939	5.47583	43.4052	8.11e-05	0.00148441	AT4G19950.1	NA	NA	can.10
Aqcoe3G044800.1	-0.655477	2.66489	32.9867	0.000233	0.00296766	AT3G18500.3	NA	DNAse I-like superfamily protein	can.10
Aqcoe2G376800.1	-0.654886	6.68702	171.115	2.33e-07	7.45e-05	AT1G76690.1	ATOPR2,OPR2	12-oxophytodienoate reductase 2	can.10
Aqcoe4G262900.1	-0.654044	4.72384	37.3065	0.000146	0.00215651	AT2G20900.2	ATDGK5,DGK5	diacylglycerol kinase 5	can.10
Aqcoe3G317600.1	-0.653041	4.664	25.4446	0.000603	0.0058673	AT5G40010.1	AATP1	AAA-ATPase 1	can.10
Aqcoe4G018100.1	-0.652788	3.13402	31.7434	0.00027	0.00327765	AT1G52340.1	ABA2,ATABA2,ATSDR1,GIN1,ISI4,SDR1,SIS4,SRE1	NAD(P)-binding Rossmann-fold superfamily protein	can.10
Aqcoe2G403200.1	-0.652632	3.45965	44.8498	7.12e-05	0.00136533	AT4G15550.1	IAGLU	indole-3-acetate beta-D-glucosyltransferase	can.10
Aqcoe2G068100.1	-0.652446	3.92273	31.7219	0.00027	0.0032815	AT3G11820.1	AT-SYR1,ATSYP121,ATSYR1,PEN1,SYP121,SYR1	syntaxin of plants 121	can.10
Aqcoe5G329100.1	-0.651597	4.63953	97.4471	2.8e-06	0.000237	AT1G01630.1	NA	Sec14p-like phosphatidylinositol transfer family protein	can.10
Aqcoe2G219700.1	-0.650767	4.21008	70.8493	1.1e-05	0.000463	AT3G54050.1	HCEF1	high cyclic electron flow 1	can.10
Aqcoe7G147400.1	-0.649846	5.96695	54.8769	3.16e-05	0.000825	AT1G49770.1	RGE1,ZOU	basic helix-loop-helix (bHLH) DNA-binding superfamily protein	can.10
Aqcoe3G281800.1	-0.648286	6.61926	111.356	1.57e-06	0.000177	AT2G43820.1	ATSAGT1,GT,SAGT1,SGT1,UGT74F2	UDP-glucosyltransferase 74F2	can.10
Aqcoe7G318900.1	-0.646738	3.53176	51.6079	4.06e-05	0.000977	AT2G18890.1	NA	Protein kinase superfamily protein	can.10
Aqcoe1G331000.1	-0.646538	3.6539	26.5393	0.000519	0.00525426	AT1G52855.1	NA	NA	can.10
Aqcoe6G291300.1	-0.646369	2.90728	38.123	0.000135	0.00203748	AT5G67370.1	NA	Protein of unknown function (DUF1230)	can.10
Aqcoe4G122000.1	-0.645936	3.80969	53.4087	3.53e-05	0.000897	AT3G14690.1	CYP72A15	cytochrome P450, family 72, subfamily A, polypeptide 15	can.10
Aqcoe6G165800.1	-0.645292	7.4066	195.327	1.28e-07	5.58e-05	AT1G42550.1	PMI1	plastid movement impaired1	can.10
Aqcoe7G052800.1	-0.644037	2.68322	30.1183	0.000328	0.00381205	AT1G62990.1	IXR11,KNAT7	KNOTTED-like homeobox of Arabidopsis thaliana 7	can.10
Aqcoe2G419100.1	-0.643884	2.26334	18.3261	0.00183919	0.0132234	AT1G71900.1	NA	Protein of unknown function (DUF803)	can.10
Aqcoe3G134200.1	-0.64212	1.69901	15.7786	0.00295611	0.0187725	AT5G16370.1	AAE5	acyl activating enzyme 5	can.10
Aqcoe6G122000.1	-0.639011	4.79714	49.5137	4.8e-05	0.00109613	AT4G34530.1	CIB1	cryptochrome-interacting basic-helix-loop-helix 1	can.10
Aqcoe5G331000.1	-0.637274	7.18886	180.327	1.84e-07	6.36e-05	AT5G13400.1	NA	Major facilitator superfamily protein	can.10
Aqcoe2G392400.1	-0.636166	6.29413	67.4846	1.34e-05	0.00052	AT2G19070.1	SHT	spermidine hydroxycinnamoyl transferase	can.10
Aqcoe2G100700.1	-0.634828	6.32272	210.558	9.14e-08	5.29e-05	AT2G38110.1	ATGPAT6,GPAT6	glycerol-3-phosphate acyltransferase 6	can.10
Aqcoe6G043700.1	-0.632853	2.83812	17.6123	0.00209065	0.0145373	AT5G42440.1	NA	Protein kinase superfamily protein	can.10
Aqcoe6G033500.1	-0.631284	4.46514	26.9788	0.000489	0.00503002	AT3G52430.1	ATPAD4,PAD4	alpha/beta-Hydrolases superfamily protein	can.10
Aqcoe3G236900.1	-0.622653	5.75918	189.375	1.48e-07	5.58e-05	AT1G32470.1	NA	Single hybrid motif superfamily protein	can.10
Aqcoe0099s0002.1	-0.622536	5.68369	132.363	7.32e-07	0.000127	AT1G65060.1	4CL3	4-coumarate:CoA ligase 3	can.10
Aqcoe1G190700.1	-0.622461	8.63667	28.2759	0.000413	0.00448878	AT1G09310.1	NA	Protein of unknown function, DUF538	can.10
Aqcoe5G334300.1	-0.622086	8.78886	55.3288	3.06e-05	0.000806	AT5G13930.1	ATCHS,CHS,TT4	Chalcone and stilbene synthase family protein	can.10
Aqcoe1G103200.1	-0.621116	4.22238	56.5288	2.8e-05	0.000762	AT2G39730.1	RCA	rubisco activase	can.10
Aqcoe4G105300.1	-0.620633	3.91264	16.9174	0.00237672	0.0159683	AT2G20870.1	NA	cell wall protein precursor, putative	can.10
Aqcoe6G037300.1	-0.618545	4.69853	81.0785	6.19e-06	0.000352	AT3G15360.1	ATHM4,ATM4,TRX-M4	thioredoxin M-type 4	can.10
Aqcoe3G072800.1	-0.618439	3.28056	36.2122	0.000164	0.00233669	AT1G26220.1	NA	Acyl-CoA N-acyltransferases (NAT) superfamily protein	can.10
Aqcoe7G051100.1	-0.618313	5.64821	123.71	9.88e-07	0.000141	AT1G12570.1	NA	Glucose-methanol-choline (GMC) oxidoreductase family protein	can.10
Aqcoe0040s0001.1	-0.61647	3.62678	62.7583	1.82e-05	0.00059	AT3G06150.1	NA	NA	can.10
Aqcoe3G408500.1	-0.613904	3.14229	11.7267	0.00707316	0.0359442	AT1G18210.1	NA	Calcium-binding EF-hand family protein	can.10
Aqcoe2G263500.1	-0.612213	4.8379	14.8146	0.00358567	0.0216381	AT1G56560.1	NA	Plant neutral invertase family protein	can.10
Aqcoe4G239300.1	-0.611457	5.78496	48.177	5.35e-05	0.0011692	AT2G46960.2	CYP709B1	cytochrome P450, family 709, subfamily B, polypeptide 1	can.10
Aqcoe6G232100.1	-0.611375	4.09223	68.7275	1.25e-05	0.000498	AT1G77280.1	NA	Protein kinase protein with adenine nucleotide alpha hydrolases-like domain	can.10
Aqcoe3G395700.1	-0.61085	2.05261	19.2278	0.00157199	0.0117533	AT1G68810.1	NA	basic helix-loop-helix (bHLH) DNA-binding superfamily protein	can.10
Aqcoe1G243600.1	-0.609515	8.36856	142.37	5.3e-07	0.000112	AT5G45950.1	NA	GDSL-like Lipase/Acylhydrolase superfamily protein	can.10
Aqcoe2G072900.1	-0.60946	2.46738	12.8081	0.0055112	0.029911	AT5G04190.1	PKS4	phytochrome kinase substrate 4	can.10
Aqcoe5G219800.1	-0.609413	4.95911	11.3893	0.00766783	0.0381459	AT1G09970.1	LRR XI-23,RLK7	Leucine-rich receptor-like protein kinase family protein	can.10
Aqcoe6G311300.1	-0.608834	4.82643	29.3619	0.00036	0.00407731	AT4G34150.1	NA	Calcium-dependent lipid-binding (CaLB domain) family protein	can.10
Aqcoe1G436200.1	-0.608832	5.99002	105.708	1.97e-06	0.000192	AT3G51680.1	NA	NAD(P)-binding Rossmann-fold superfamily protein	can.10
Aqcoe2G279000.1	-0.607988	3.25004	44.3741	7.43e-05	0.00140476	AT2G47460.1	ATMYB12,MYB12,PFG1	myb domain protein 12	can.10
Aqcoe3G005000.1	-0.605826	4.28836	38.8735	0.000125	0.0019478	AT1G70760.1	CRR23	inorganic carbon transport protein-related	can.10
Aqcoe4G240500.1	-0.605762	3.48226	35.584	0.000175	0.00242685	AT2G01755.1	NA	NA	can.10
Aqcoe5G373600.1	-0.60365	4.35002	17.2289	0.00224292	0.0153174	AT3G13080.1	ATMRP3,MRP3	multidrug resistance-associated protein 3	can.10
Aqcoe7G422600.1	-0.600838	2.37914	21.3792	0.00110285	0.00908115	AT5G12000.1	NA	Protein kinase protein with adenine nucleotide alpha hydrolases-like domain	can.10
Aqcoe3G125700.1	-0.600816	2.93482	38.0461	0.000136	0.00204651	AT1G10657.2	NA	Plant protein 1589 of unknown function	can.10
Aqcoe7G298100.1	-0.598612	3.36695	17.7211	0.00204973	0.0143345	AT1G44800.1	NA	nodulin MtN21 /EamA-like transporter family protein	can.10
Aqcoe3G060200.1	-0.598356	3.39743	34.4601	0.000198	0.00264573	AT1G14150.1	PQL1,PQL2	PsbQ-like 2	can.10
Aqcoe4G202900.1	-0.598243	2.00893	18.98	0.00164043	0.0121237	NA	NA	NA	can.10
Aqcoe2G043000.1	-0.596916	5.20751	89.3229	4.09e-06	0.000276	AT1G29930.1	AB140,CAB1,CAB140,LHCB1.3	chlorophyll A/B binding protein 1	can.10
Aqcoe6G310400.1	-0.596597	10.2229	192.078	1.38e-07	5.58e-05	AT3G62760.1	ATGSTF13	Glutathione S-transferase family protein	can.10
Aqcoe6G051600.1	-0.595086	3.83239	46.5795	6.13e-05	0.0012547	AT2G21960.1	NA	NA	can.10
Aqcoe5G398900.1	-0.593353	2.60715	25.6244	0.000588	0.00576621	AT2G45350.1	CRR4	Pentatricopeptide repeat (PPR) superfamily protein	can.10
Aqcoe5G291500.1	-0.593089	3.44853	34.1989	0.000204	0.0027089	AT3G25920.1	RPL15	ribosomal protein L15	can.10
Aqcoe5G450900.1	-0.589946	3.6561	43.2082	8.26e-05	0.00150058	AT5G24120.1	ATSIG5,SIG5,SIGE	sigma factor E	can.10
Aqcoe5G328000.1	-0.589372	5.35086	65.1907	1.55e-05	0.000546	AT1G01630.1	NA	Sec14p-like phosphatidylinositol transfer family protein	can.10
Aqcoe5G460100.1	-0.589134	4.44484	91.0774	3.76e-06	0.000263	AT5G46290.1	KAS I,KAS1	3-ketoacyl-acyl carrier protein synthase I	can.10
Aqcoe3G120000.1	-0.588959	6.34458	96.1121	2.98e-06	0.000241	AT1G23740.1	NA	Oxidoreductase, zinc-binding dehydrogenase family protein	can.10
Aqcoe5G474100.1	-0.585938	4.86902	63.1863	1.77e-05	0.000582	AT1G06920.1	ATOFP4,OFP4	ovate family protein 4	can.10
Aqcoe1G405000.1	-0.583819	7.38374	116.807	1.27e-06	0.000161	AT5G05270.1	NA	Chalcone-flavanone isomerase family protein	can.10
Aqcoe1G398100.1	-0.583009	5.95227	90.0681	3.94e-06	0.000271	AT2G40475.1	NA	NA	can.10
Aqcoe5G166900.1	-0.58296	8.098	106.066	1.94e-06	0.000192	AT4G24510.1	CER2,VC-2,VC2	HXXXD-type acyl-transferase family protein	can.10
Aqcoe0041s0003.1	-0.579861	2.14186	15.35	0.00321785	0.0200171	AT1G66980.1	SNC4	suppressor of npr1-1 constitutive 4	can.10
Aqcoe3G248500.1	-0.579783	4.57175	14.2282	0.00404902	0.0237093	AT5G47070.1	NA	Protein kinase superfamily protein	can.10
Aqcoe7G427800.1	-0.57951	3.35202	45.0653	6.99e-05	0.00135443	AT5G56860.1	GATA21,GNC	GATA type zinc finger transcription factor family protein	can.10
Aqcoe3G291200.1	-0.579078	1.52219	12.7662	0.00556336	0.0301668	AT5G14750.1	ATMYB66,MYB66,WER,WER1	myb domain protein 66	can.10
Aqcoe2G304000.1	-0.579059	4.67192	25.0269	0.000639	0.00610871	AT1G09070.1	(AT)SRC2,SRC2	soybean gene regulated by cold-2	can.10
Aqcoe7G405100.1	-0.578082	2.28625	15.3619	0.0032102	0.0199833	AT3G25230.2	ATFKBP62,FKBP62,ROF1	rotamase FKBP 1	can.10
Aqcoe6G306800.1	-0.577809	6.56063	18.9265	0.00165567	0.0122112	AT4G15480.1	UGT84A1	UDP-Glycosyltransferase superfamily protein	can.10
Aqcoe1G178300.1	-0.577141	7.77829	39.3121	0.000119	0.00189879	AT2G30860.1	ATGSTF7,ATGSTF9,GLUTTR,GSTF9	glutathione S-transferase PHI 9	can.10
Aqcoe4G080100.1	-0.576814	2.86165	14.3591	0.00393949	0.0232041	AT2G40300.1	ATFER4,FER4	ferritin 4	can.10
Aqcoe1G314300.1	-0.576673	5.46726	72.445	9.98e-06	0.000442	AT5G20190.1	NA	Tetratricopeptide repeat (TPR)-like superfamily protein	can.10
Aqcoe5G329300.1	-0.574591	4.65753	79.7837	6.63e-06	0.000361	AT1G01630.1	NA	Sec14p-like phosphatidylinositol transfer family protein	can.10
Aqcoe3G357300.1	-0.574116	6.10865	114.616	1.38e-06	0.000168	AT4G01070.1	GT72B1,UGT72B1	UDP-Glycosyltransferase superfamily protein	can.10
Aqcoe1G228500.1	-0.573932	8.1192	57.7566	2.56e-05	0.000726	AT1G15710.1	NA	prephenate dehydrogenase family protein	can.10
Aqcoe5G377900.1	-0.573734	3.18171	25.2617	0.000618	0.00597149	AT4G27670.1	HSP21	heat shock protein 21	can.10
Aqcoe2G167100.1	-0.572706	4.17569	38.4809	0.00013	0.00198876	AT3G45640.1	ATMAPK3,ATMPK3,MPK3	mitogen-activated protein kinase 3	can.10
Aqcoe0041s0001.1	-0.572092	3.66329	39.7571	0.000114	0.00184697	AT1G34300.1	NA	lectin protein kinase family protein	can.10
Aqcoe2G402700.1	-0.57024	2.815	31.2269	0.000287	0.00344888	AT1G67000.1	NA	Protein kinase superfamily protein	can.10
Aqcoe4G127200.1	-0.570032	6.13054	103.375	2.17e-06	0.000204	AT1G22340.1	AtUGT85A7,UGT85A7	UDP-glucosyl transferase 85A7	can.10
Aqcoe3G002700.1	-0.569557	4.71818	17.2102	0.0022507	0.0153514	AT1G66980.1	SNC4	suppressor of npr1-1 constitutive 4	can.10
Aqcoe5G105500.1	-0.56754	6.13197	136.198	6.45e-07	0.00012	AT1G79600.1	NA	Protein kinase superfamily protein	can.10
Aqcoe5G225700.1	-0.566861	6.12962	144.481	4.96e-07	0.000109	AT5G64840.1	ATGCN5,GCN5	general control non-repressible 5	can.10
Aqcoe3G374300.1	-0.566756	4.81602	14.1806	0.00408967	0.0239083	AT5G38900.1	NA	Thioredoxin superfamily protein	can.10
Aqcoe4G290300.1	-0.566697	2.07408	18.0184	0.0019428	0.0137963	AT3G14470.1	NA	NB-ARC domain-containing disease resistance protein	can.10
Aqcoe7G095600.1	-0.563979	7.3024	169.87	2.41e-07	7.45e-05	AT4G25960.1	PGP2	P-glycoprotein 2	can.10
Aqcoe0790s0001.1	-0.563423	2.74882	18.9514	0.00164855	0.0121637	AT3G21690.1	NA	MATE efflux family protein	can.10
Aqcoe7G355700.1	-0.563303	5.6387	44.0021	7.68e-05	0.00143125	AT5G65730.1	XTH6	xyloglucan endotransglucosylase/hydrolase 6	can.10
Aqcoe2G262900.1	-0.563008	4.20502	17.1306	0.00228415	0.0155206	AT4G01870.1	NA	tolB protein-related	can.10
Aqcoe2G319000.1	-0.562917	3.24739	36.4824	0.000159	0.00229484	AT1G10740.4	NA	alpha/beta-Hydrolases superfamily protein	can.10
Aqcoe7G030200.1	-0.560811	3.82013	53.3082	3.56e-05	0.000902	AT4G23420.1	NA	NAD(P)-binding Rossmann-fold superfamily protein	can.10
Aqcoe4G137900.1	-0.560546	3.19933	32.3319	0.000252	0.00311956	AT3G14690.1	CYP72A15	cytochrome P450, family 72, subfamily A, polypeptide 15	can.10
Aqcoe4G121500.1	-0.560154	4.38243	52.7408	3.72e-05	0.000932	AT3G14630.1	CYP72A9	cytochrome P450, family 72, subfamily A, polypeptide 9	can.10
Aqcoe1G377600.1	-0.559696	7.30547	123.865	9.82e-07	0.000141	AT5G56040.2	NA	Leucine-rich receptor-like protein kinase family protein	can.10
Aqcoe1G045900.1	-0.559015	4.25392	46.1634	6.35e-05	0.00127907	AT2G26560.1	PLA IIA,PLA2A,PLP2	phospholipase A 2A	can.10
Aqcoe5G158700.1	-0.557481	4.40527	67.3397	1.36e-05	0.000523	AT5G53390.1	NA	O-acyltransferase (WSD1-like) family protein	can.10
Aqcoe0153s0001.1	-0.556909	5.39577	45.4872	6.74e-05	0.00132053	AT3G09510.1	NA	Ribonuclease H-like superfamily protein	can.10
Aqcoe6G116600.1	-0.556858	3.92033	48.0895	5.39e-05	0.00117421	AT2G25737.1	NA	Sulfite exporter TauE/SafE family protein	can.10
Aqcoe1G140100.1	-0.556628	7.08621	46.4382	6.2e-05	0.00126442	AT2G37040.1	ATPAL1,PAL1	PHE ammonia lyase 1	can.10
Aqcoe5G373500.1	-0.555389	2.83664	29.4363	0.000356	0.0040499	AT5G40780.1	LHT1	lysine histidine transporter 1	can.10
Aqcoe5G403000.1	-0.555129	5.5591	137.893	6.11e-07	0.000117	AT4G27290.1	NA	S-locus lectin protein kinase family protein	can.10
Aqcoe1G413000.1	-0.555079	2.27429	13.1726	0.00508172	0.0281675	AT4G05460.1	NA	RNI-like superfamily protein	can.10
Aqcoe2G335600.1	-0.555062	5.82782	23.0368	0.000854	0.00750696	AT4G09820.1	BHLH42,TT8	basic helix-loop-helix (bHLH) DNA-binding superfamily protein	can.10
Aqcoe1G279700.1	-0.554361	4.20962	45.0192	7.02e-05	0.00135519	AT4G21870.1	NA	HSP20-like chaperones superfamily protein	can.10
Aqcoe5G265600.1	-0.553593	8.06329	81.7567	5.97e-06	0.000347	AT5G64040.1	PSAN	photosystem I reaction center subunit PSI-N, chloroplast, putative / PSI-N, putative (PSAN)	can.10
Aqcoe5G030000.1	-0.553479	6.64165	75.1214	8.56e-06	0.000408	AT3G04550.1	NA	NA	can.10
Aqcoe6G020800.1	-0.552326	7.11883	95.5088	3.06e-06	0.000241	AT1G05680.1	UGT74E2	Uridine diphosphate glycosyltransferase 74E2	can.10
Aqcoe5G049000.1	-0.551513	2.54521	22.6084	0.000911	0.00786999	NA	NA	NA	can.10
Aqcoe2G060700.1	-0.551347	2.72292	15.9834	0.00284022	0.018217	AT4G13180.1	NA	NAD(P)-binding Rossmann-fold superfamily protein	can.10
Aqcoe6G023500.1	-0.55008	3.16366	28.565	0.000398	0.00438538	AT5G64440.1	AtFAAH,FAAH	fatty acid amide hydrolase	can.10
Aqcoe6G114900.1	-0.548352	5.92035	70.0273	1.15e-05	0.000474	AT3G18830.1	ATPLT5,ATPMT5,PMT5	polyol/monosaccharide transporter 5	can.10
Aqcoe1G439700.1	-0.546157	3.80638	31.4422	0.000279	0.00338004	AT3G52600.1	AtcwINV2,CWINV2	cell wall invertase 2	can.10
Aqcoe7G348700.1	-0.543885	2.32426	10.3896	0.00982567	0.0460969	AT4G31940.1	CYP82C4	cytochrome P450, family 82, subfamily C, polypeptide 4	can.10
Aqcoe6G271800.1	-0.543805	5.0191	38.1864	0.000134	0.00202788	AT1G73280.1	scpl3	serine carboxypeptidase-like 3	can.10
Aqcoe6G008800.1	-0.543759	4.16544	68.6984	1.25e-05	0.000498	AT1G57770.1	NA	FAD/NAD(P)-binding oxidoreductase family protein	can.10
Aqcoe7G397700.1	-0.54363	4.02831	37.3959	0.000145	0.0021403	AT1G80380.2	NA	P-loop containing nucleoside triphosphate hydrolases superfamily protein	can.10
Aqcoe2G008300.1	-0.543132	5.4718	65.832	1.49e-05	0.000542	AT2G42130.4	NA	Plastid-lipid associated protein PAP / fibrillin family protein	can.10
Aqcoe7G007800.1	-0.541835	5.54025	97.9402	2.74e-06	0.000237	AT3G49260.3	iqd21	IQ-domain 21	can.10
Aqcoe3G439000.1	-0.541597	3.14876	25.0889	0.000634	0.00606521	AT5G23240.1	NA	DNAJ heat shock N-terminal domain-containing protein	can.10
Aqcoe2G058500.1	-0.541362	2.21969	17.0258	0.00232907	0.0157525	AT4G18750.1	DOT4	Pentatricopeptide repeat (PPR) superfamily protein	can.10
Aqcoe2G376700.1	-0.541161	5.09238	57.528	2.61e-05	0.000731	AT1G76680.1	ATOPR1,OPR1	12-oxophytodienoate reductase 1	can.10
Aqcoe5G151500.1	-0.540686	5.68048	161.982	2.98e-07	8.23e-05	AT5G67030.1	ABA1,ATABA1,ATZEP,IBS3,LOS6,NPQ2,ZEP	zeaxanthin epoxidase (ZEP) (ABA1)	can.10
Aqcoe3G265000.1	-0.54032	4.44897	67.6004	1.33e-05	0.000518	AT2G35660.1	CTF2A	FAD/NAD(P)-binding oxidoreductase family protein	can.10
Aqcoe1G232500.1	-0.539217	5.107	113.58	1.44e-06	0.000169	AT4G38460.1	GGR	geranylgeranyl reductase	can.10
Aqcoe2G409300.1	-0.537685	5.63543	96.7548	2.89e-06	0.000237	AT5G48470.1	NA	NA	can.10
Aqcoe2G138500.1	-0.53731	3.48609	33.0718	0.000231	0.00295348	AT3G52820.1	ATPAP22,PAP22	purple acid phosphatase 22	can.10
Aqcoe2G424800.1	-0.537097	2.75084	15.9707	0.00284719	0.0182436	AT1G33590.1	NA	Leucine-rich repeat (LRR) family protein	can.10
Aqcoe7G046100.1	-0.536974	3.71234	17.0181	0.00233243	0.0157631	AT3G63530.2	BB,BB2	RING/U-box superfamily protein	can.10
Aqcoe7G147500.1	-0.536877	5.81164	56.1112	2.89e-05	0.000774	AT5G57150.2	NA	basic helix-loop-helix (bHLH) DNA-binding superfamily protein	can.10
Aqcoe4G131200.1	-0.535874	4.22965	48.2511	5.32e-05	0.00116844	AT1G78270.1	AtUGT85A4,UGT85A4	UDP-glucosyl transferase 85A4	can.10
Aqcoe1G123600.1	-0.535322	4.72923	63.0895	1.78e-05	0.000584	AT2G36780.1	NA	UDP-Glycosyltransferase superfamily protein	can.10
Aqcoe4G032300.1	-0.534778	3.0905	20.6754	0.00123479	0.0098296	AT4G18780.1	ATCESA8,CESA8,IRX1,LEW2	cellulose synthase family protein	can.10
Aqcoe2G074900.1	-0.534367	4.96604	105.827	1.96e-06	0.000192	AT5G01920.1	STN8	Protein kinase superfamily protein	can.10
Aqcoe5G144800.1	-0.533067	5.60147	46.7738	6.03e-05	0.00124846	AT5G06900.1	CYP93D1	cytochrome P450, family 93, subfamily D, polypeptide 1	can.10
Aqcoe7G339800.1	-0.532107	7.3387	69.5034	1.19e-05	0.000485	AT5G57800.1	CER3,FLP1,WAX2,YRE	Fatty acid hydroxylase superfamily	can.10
Aqcoe5G336200.1	-0.531017	3.91015	16.4605	0.00259091	0.0169598	AT1G76390.1	NA	ARM repeat superfamily protein	can.10
Aqcoe7G054900.1	-0.530873	3.30586	33.5921	0.000218	0.00283746	NA	NA	NA	can.10
Aqcoe2G259400.1	-0.528934	5.6525	138.544	5.98e-07	0.000117	NA	NA	NA	can.10
Aqcoe2G054300.1	-0.52876	6.10241	170.239	2.38e-07	7.45e-05	AT5G07020.1	NA	proline-rich family protein	can.10
Aqcoe1G322900.1	-0.528064	6.42504	136.163	6.46e-07	0.00012	AT4G03400.1	DFL2,GH3-10	Auxin-responsive GH3 family protein	can.10
Aqcoe6G134500.1	-0.524945	2.54344	19.5371	0.00149136	0.0113249	AT5G42830.1	NA	HXXXD-type acyl-transferase family protein	can.10
Aqcoe5G304000.1	-0.524612	2.91265	32.0148	0.000261	0.00320559	AT4G09620.1	NA	Mitochondrial transcription termination factor family protein	can.10
Aqcoe1G166800.1	-0.522698	3.45385	29.6907	0.000345	0.00396154	AT5G45040.1	NA	Cytochrome c	can.10
Aqcoe5G348500.1	-0.522506	3.35296	28.6891	0.000391	0.00433398	AT5G50600.1	ATHSD1,HSD1	hydroxysteroid dehydrogenase 1	can.10
Aqcoe6G083000.1	-0.522358	3.80729	52.4666	3.8e-05	0.000943	AT5G64230.1	NA	NA	can.10
Aqcoe1G362600.1	-0.521133	3.01256	16.6464	0.00250101	0.0165679	AT1G51100.1	NA	NA	can.10
Aqcoe7G106600.1	-0.520497	6.88197	63.3219	1.75e-05	0.000581	AT3G26060.1	ATPRX Q	Thioredoxin superfamily protein	can.10
Aqcoe3G110200.1	-0.520143	11.1685	66.8065	1.4e-05	0.000525	AT1G24020.2	MLP423	MLP-like protein 423	can.10
Aqcoe7G015100.1	-0.519713	3.63282	30.1315	0.000327	0.00380838	AT4G01070.1	GT72B1,UGT72B1	UDP-Glycosyltransferase superfamily protein	can.10
Aqcoe5G127200.1	-0.519428	1.9014	10.1373	0.0104832	0.048373	AT1G78610.1	MSL6	mechanosensitive channel of small conductance-like 6	can.10
Aqcoe2G156900.1	-0.519171	8.81192	46.1604	6.35e-05	0.00127907	AT3G10520.1	AHB2,ARATH GLB2,ATGLB2,GLB2,HB2,NSHB2	haemoglobin 2	can.10
Aqcoe2G305700.1	-0.51757	2.33866	16.9218	0.00237475	0.0159671	AT4G02570.2	ATCUL1,AXR6,CUL1	cullin 1	can.10
Aqcoe3G376000.1	-0.517297	6.36111	78.2249	7.21e-06	0.000369	AT5G15780.1	NA	Pollen Ole e 1 allergen and extensin family protein	can.10
Aqcoe7G351700.1	-0.517271	3.0691	29.6715	0.000346	0.00396775	AT4G31870.1	ATGPX7,GPX7	glutathione peroxidase 7	can.10
Aqcoe2G070100.1	-0.516967	3.98529	24.4051	0.000698	0.00651162	AT5G06440.2	NA	NA	can.10
Aqcoe2G239800.1	-0.516741	3.63896	38.5266	0.000129	0.001983	AT3G17609.2	HYH	HY5-homolog	can.10
Aqcoe5G155800.1	-0.516405	5.42244	105.803	1.96e-06	0.000192	AT4G37040.1	MAP1D	methionine aminopeptidase 1D	can.10
Aqcoe2G310900.1	-0.516319	5.15083	106.962	1.87e-06	0.000192	AT2G47890.1	NA	B-box type zinc finger protein with CCT domain	can.10
Aqcoe1G439100.1	-0.51631	9.48409	97.3091	2.82e-06	0.000237	AT5G22430.1	NA	Pollen Ole e 1 allergen and extensin family protein	can.10
Aqcoe3G388300.1	-0.516068	6.83136	141.329	5.48e-07	0.000112	AT5G23060.1	CaS	calcium sensing receptor	can.10
Aqcoe3G440700.1	-0.515611	3.76449	32.77	0.000239	0.0030119	AT1G56120.1	NA	Leucine-rich repeat transmembrane protein kinase	can.10
Aqcoe1G001600.1	-0.515601	5.75273	146.242	4.7e-07	0.000108	AT3G14900.1	NA	NA	can.10
Aqcoe3G005100.1	-0.514382	4.80717	83.6334	5.42e-06	0.000328	AT1G66330.2	NA	senescence-associated family protein	can.10
Aqcoe2G003100.1	-0.514144	5.84801	19.1561	0.00159144	0.011869	AT3G56880.1	NA	VQ motif-containing protein	can.10
Aqcoe4G138000.1	-0.513571	1.43438	10.2112	0.0102852	0.0477045	AT3G14690.1	CYP72A15	cytochrome P450, family 72, subfamily A, polypeptide 15	can.10
Aqcoe1G055100.1	-0.513349	2.14736	10.5198	0.00950595	0.0449611	AT2G44260.1	NA	Plant protein of unknown function (DUF946)	can.10
Aqcoe6G115800.1	-0.512902	4.892	29.4154	0.000357	0.00405788	AT3G50685.1	NA	NA	can.10
Aqcoe3G442000.1	-0.512221	4.89073	58.4456	2.44e-05	0.000705	AT1G28150.1	NA	NA	can.10
Aqcoe6G020600.1	-0.512137	1.96345	13.5394	0.00468998	0.0264616	AT2G43820.1	ATSAGT1,GT,SAGT1,SGT1,UGT74F2	UDP-glucosyltransferase 74F2	can.10
Aqcoe3G136800.1	-0.511876	4.10897	49.5398	4.79e-05	0.00109521	AT5G40610.1	NA	NAD-dependent glycerol-3-phosphate dehydrogenase family protein	can.10
Aqcoe6G141900.1	-0.511455	4.14001	45.3574	6.81e-05	0.0013298	AT1G45474.1	LHCA5	photosystem I light harvesting complex gene 5	can.10
Aqcoe7G426800.1	-0.509494	2.81197	25.3762	0.000609	0.00589793	AT5G11840.1	NA	Protein of unknown function (DUF1230)	can.10
Aqcoe6G080600.1	-0.509029	4.90047	12.4274	0.00600793	0.0319315	AT4G08950.1	EXO	Phosphate-responsive 1 family protein	can.10
Aqcoe5G407400.1	-0.508984	3.51904	21.2289	0.00112952	0.00921728	AT4G25170.1	NA	Uncharacterised conserved protein (UCP012943)	can.10
Aqcoe6G136900.1	-0.507632	2.98208	10.4498	0.00967634	0.0455392	AT4G34050.1	CCoAOMT1	S-adenosyl-L-methionine-dependent methyltransferases superfamily protein	can.10
Aqcoe4G042400.1	-0.507625	7.59123	91.626	3.66e-06	0.000262	AT1G09850.1	XBCP3	xylem bark cysteine peptidase 3	can.10
Aqcoe1G417900.1	-0.507206	7.40363	63.7339	1.71e-05	0.000573	AT5G05580.1	FAD8	fatty acid desaturase 8	can.10
Aqcoe2G230800.1	-0.506852	4.42994	60.2368	2.16e-05	0.000652	AT2G44920.2	NA	Tetratricopeptide repeat (TPR)-like superfamily protein	can.10
Aqcoe2G169400.1	-0.506279	5.34653	68.8018	1.24e-05	0.000498	AT3G55040.1	GSTL2	glutathione transferase lambda 2	can.10
Aqcoe2G246400.1	-0.504483	4.71353	35.815	0.000171	0.00239168	AT1G54500.1	NA	Rubredoxin-like superfamily protein	can.10
Aqcoe1G020500.1	-0.503215	3.10918	24.7185	0.000668	0.0062914	AT2G44500.1	NA	O-fucosyltransferase family protein	can.10
Aqcoe2G073600.1	-0.502103	3.17073	26.7904	0.000501	0.00512309	AT3G54200.1	NA	Late embryogenesis abundant (LEA) hydroxyproline-rich glycoprotein family	can.10
Aqcoe5G083300.1	-0.501186	8.47316	108.657	1.75e-06	0.000189	AT3G62760.1	ATGSTF13	Glutathione S-transferase family protein	can.10
Aqcoe5G001700.1	-0.501049	5.72069	102.834	2.22e-06	0.000206	AT5G16400.1	ATF2,TRXF2	thioredoxin F2	can.10
Aqcoe1G285000.1	-0.500822	6.39759	144.839	4.91e-07	0.000109	AT1G29070.1	NA	Ribosomal protein L34	can.10
Aqcoe3G338000.1	-0.500385	4.94041	63.7285	1.71e-05	0.000573	AT3G47600.1	ATMYB94,ATMYBCP70,MYB94	myb domain protein 94	can.10
Aqcoe3G374500.1	-0.500299	7.90319	50.1642	4.55e-05	0.00105304	AT5G38900.1	NA	Thioredoxin superfamily protein	can.10
Aqcoe5G348300.1	-0.50024	2.94151	15.7371	0.00298028	0.0188926	AT5G50600.1	ATHSD1,HSD1	hydroxysteroid dehydrogenase 1	can.10
Aqcoe6G047800.1	-0.50007	3.77454	45.5628	6.69e-05	0.00131471	AT5G27560.1	NA	Domain of unknown function (DUF1995)	can.10
Aqcoe6G228000.1	-0.500057	3.83561	45.8954	6.5e-05	0.00128377	AT4G35770.1	ATSEN1,DIN1,SEN1	Rhodanese/Cell cycle control phosphatase superfamily protein	can.10
Aqcoe1G461900.1	-0.49972	2.02925	12.3245	0.00615151	0.0324545	AT2G28890.1	PLL4	poltergeist like 4	can.10
Aqcoe6G300500.1	-0.499356	2.68948	22.5559	0.000918	0.00792177	AT4G37370.1	CYP81D8	cytochrome P450, family 81, subfamily D, polypeptide 8	can.10
Aqcoe5G092100.1	-0.499283	2.72693	16.3185	0.0026622	0.0173016	AT4G02330.1	ATPMEPCRB	Plant invertase/pectin methylesterase inhibitor superfamily	can.10
Aqcoe1G376400.1	-0.498927	5.78246	16.4597	0.00259133	0.0169598	AT2G17890.1	CPK16	calcium-dependent protein kinase 16	can.10
Aqcoe4G291000.1	-0.498506	4.09634	41.4692	9.7e-05	0.0016593	AT5G17170.1	ENH1	rubredoxin family protein	can.10
Aqcoe7G091000.1	-0.498127	2.79394	26.1548	0.000547	0.00543542	AT5G61520.1	NA	Major facilitator superfamily protein	can.10
Aqcoe6G097800.1	-0.498055	6.6523	138.175	6.05e-07	0.000117	AT2G23620.1	ATMES1,MES1	methyl esterase 1	can.10
Aqcoe6G269200.1	-0.497134	3.71145	22.9059	0.000871	0.00758556	AT1G15125.1	NA	S-adenosyl-L-methionine-dependent methyltransferases superfamily protein	can.10
Aqcoe4G292800.1	-0.496394	5.49732	65.5091	1.52e-05	0.000545	AT2G42990.1	NA	GDSL-like Lipase/Acylhydrolase superfamily protein	can.10
Aqcoe1G358800.1	-0.495935	3.50556	26.2049	0.000543	0.00543365	AT3G07870.1	NA	F-box and associated interaction domains-containing protein	can.10
Aqcoe2G058900.1	-0.495888	5.38183	56.461	2.81e-05	0.000762	AT4G25650.1	ACD1-LIKE,PTC52,TIC55-IV	ACD1-like	can.10
Aqcoe2G277900.1	-0.49548	2.86395	16.3068	0.00266822	0.0173242	AT4G24220.1	AWI31,VEP1	NAD(P)-binding Rossmann-fold superfamily protein	can.10
Aqcoe4G066700.1	-0.495204	6.13494	126.007	9.11e-07	0.000137	AT4G27560.1	NA	UDP-Glycosyltransferase superfamily protein	can.10
Aqcoe1G365900.1	-0.495141	2.81786	22.9878	0.00086	0.00753598	AT4G05200.1	CRK25	cysteine-rich RLK (RECEPTOR-like protein kinase) 25	can.10
Aqcoe1G235900.1	-0.495131	2.76888	11.6576	0.00719024	0.0363868	AT5G45520.1	NA	Leucine-rich repeat (LRR) family protein	can.10
Aqcoe2G330600.1	-0.495097	7.22946	136.695	6.35e-07	0.00012	AT5G38280.1	PR5K	PR5-like receptor kinase	can.10
Aqcoe3G206800.1	-0.494985	4.88353	74.8846	8.67e-06	0.000409	AT5G51010.1	NA	Rubredoxin-like superfamily protein	can.10
Aqcoe2G165100.1	-0.494693	4.68742	65.3963	1.53e-05	0.000546	AT2G30950.1	FTSH2,VAR2	FtsH extracellular protease family	can.10
Aqcoe2G390100.1	-0.494478	4.53957	40.1065	0.000111	0.00180627	AT1G21500.1	NA	NA	can.10
Aqcoe5G325500.1	-0.493852	6.65623	105.937	1.95e-06	0.000192	AT4G25080.3	CHLM	magnesium-protoporphyrin IX methyltransferase	can.10
Aqcoe3G431900.1	-0.493447	10.0665	29.0455	0.000374	0.00418679	AT4G12300.1	CYP706A4	cytochrome P450, family 706, subfamily A, polypeptide 4	can.10
Aqcoe7G311200.1	-0.493335	4.28384	42.4736	8.83e-05	0.00156267	AT5G57345.1	NA	NA	can.10
Aqcoe7G127900.1	-0.493094	3.41707	24.7128	0.000668	0.00629286	NA	NA	NA	can.10
Aqcoe7G407100.1	-0.493005	8.11375	58.2316	2.48e-05	0.000712	AT4G29060.1	emb2726	elongation factor Ts family protein	can.10
Aqcoe1G495600.1	-0.492451	3.58026	23.7328	0.00077	0.00694584	AT1G61560.1	ATMLO6,MLO6	Seven transmembrane MLO family protein	can.10
Aqcoe1G410300.1	-0.492379	4.12174	19.6881	0.00145383	0.0111151	AT1G47890.1	AtRLP7,RLP7	receptor like protein 7	can.10
Aqcoe1G439300.1	-0.492114	4.53104	72.5162	9.93e-06	0.000442	AT2G36145.1	NA	NA	can.10
Aqcoe7G042500.1	-0.491958	2.87881	11.5767	0.00733027	0.0369373	AT4G11660.1	AT-HSFB2B,HSFB2B	winged-helix DNA-binding transcription factor family protein	can.10
Aqcoe6G143400.1	-0.491885	2.56896	13.5409	0.00468851	0.0264616	AT1G66370.1	AtMYB113,MYB113	myb domain protein 113	can.10
Aqcoe1G175800.1	-0.491482	9.50733	23.9703	0.000744	0.00677669	AT1G55850.1	ATCSLE1,CSLE1	cellulose synthase like E1	can.10
Aqcoe6G099600.1	-0.491124	3.37758	17.4689	0.00214607	0.014812	AT2G15890.1	MEE14	maternal effect embryo arrest 14	can.10
Aqcoe5G363400.1	-0.490666	3.74306	34.1609	0.000205	0.00271632	AT5G50600.1	ATHSD1,HSD1	hydroxysteroid dehydrogenase 1	can.10
Aqcoe7G390400.1	-0.490658	3.2433	16.3279	0.00265741	0.0172789	AT4G31980.1	NA	NA	can.10
Aqcoe1G126000.1	-0.490466	6.65061	141.404	5.46e-07	0.000112	AT3G44890.1	RPL9	ribosomal protein L9	can.10
Aqcoe1G177100.1	-0.48999	6.87029	167.931	2.53e-07	7.59e-05	AT5G11720.1	NA	Glycosyl hydrolases family 31 protein	can.10
Aqcoe4G066100.1	-0.48984	2.87553	24.6022	0.000679	0.0063667	AT4G27570.1	NA	UDP-Glycosyltransferase superfamily protein	can.10
Aqcoe4G239700.1	-0.489803	8.96768	80.596	6.35e-06	0.000356	AT2G26710.1	BAS1,CYP72B1,CYP734A1	Cytochrome P450 superfamily protein	can.10
Aqcoe1G090700.1	-0.489704	6.1903	83.2472	5.53e-06	0.000331	AT3G54050.1	HCEF1	high cyclic electron flow 1	can.10
Aqcoe7G024700.1	-0.489242	4.3299	34.0251	0.000208	0.0027393	AT4G25700.1	B1,BCH1,BETA-OHASE 1,chy1	beta-hydroxylase 1	can.10
Aqcoe4G015700.1	-0.488737	4.48453	38.9677	0.000124	0.00193727	AT4G39490.1	CYP96A10	cytochrome P450, family 96, subfamily A, polypeptide 10	can.10
Aqcoe6G059200.1	-0.488711	2.57709	18.6138	0.00174832	0.0127324	AT5G02600.1	NA	Heavy metal transport/detoxification superfamily protein	can.10
Aqcoe2G260500.1	-0.488462	6.75732	27.4059	0.000462	0.00483313	AT5G64250.2	NA	Aldolase-type TIM barrel family protein	can.10
Aqcoe5G472800.1	-0.48817	5.00962	12.061	0.00653851	0.0340857	AT2G46870.1	NGA1	AP2/B3-like transcriptional factor family protein	can.10
Aqcoe2G295200.1	-0.48811	7.2202	22.354	0.000947	0.00812744	AT1G02850.2	BGLU11	beta glucosidase 11	can.10
Aqcoe5G016800.1	-0.488054	9.46063	116.784	1.27e-06	0.000161	AT4G10340.1	LHCB5	light harvesting complex of photosystem II 5	can.10
Aqcoe1G438700.1	-0.487696	3.81324	26.7303	0.000506	0.00515708	NA	NA	NA	can.10
Aqcoe2G260600.1	-0.4875	12.0775	36.234	0.000164	0.00233325	AT5G64250.2	NA	Aldolase-type TIM barrel family protein	can.10
Aqcoe3G212600.1	-0.487252	7.46056	94.7274	3.17e-06	0.000244	AT1G32060.1	PRK	phosphoribulokinase	can.10
Aqcoe4G149500.1	-0.486521	3.99857	44.0222	7.67e-05	0.00143015	AT1G52870.2	NA	Peroxisomal membrane 22 kDa (Mpv17/PMP22) family protein	can.10
Aqcoe6G031500.1	-0.48624	3.61951	12.2657	0.00623536	0.0328005	AT4G37925.1	NDH-M	subunit NDH-M of NAD(P)H:plastoquinone dehydrogenase complex	can.10
Aqcoe1G344900.1	-0.485022	2.91577	22.6988	0.000899	0.00777757	AT4G04330.1	NA	Chaperonin-like RbcX protein	can.10
Aqcoe1G488300.1	-0.484894	5.21345	20.1991	0.00133506	0.0104336	AT3G45640.1	ATMAPK3,ATMPK3,MPK3	mitogen-activated protein kinase 3	can.10
Aqcoe3G394600.1	-0.484507	6.84662	74.2204	9.01e-06	0.000417	AT3G25690.3	CHUP1	Hydroxyproline-rich glycoprotein family protein	can.10
Aqcoe5G082500.1	-0.483585	2.67911	20.9999	0.00117171	0.00946592	AT3G05410.2	NA	Photosystem II reaction center PsbP family protein	can.10
Aqcoe1G161300.1	-0.483265	4.91686	82.2564	5.82e-06	0.000339	AT4G20070.1	AAH,ATAAH	allantoate amidohydrolase	can.10
Aqcoe1G172500.1	-0.482884	9.35167	65.1121	1.56e-05	0.000547	AT1G31330.1	PSAF	photosystem I subunit F	can.10
Aqcoe7G221500.1	-0.482647	3.09127	22.7132	0.000897	0.00776809	AT1G16060.1	ADAP	ARIA-interacting double AP2 domain protein	can.10
Aqcoe1G091200.1	-0.482375	3.52996	14.3119	0.00397857	0.0233883	AT3G09220.1	LAC7	laccase 7	can.10
Aqcoe2G071800.1	-0.481874	4.83264	34.0716	0.000207	0.00273663	AT2G38640.1	NA	Protein of unknown function (DUF567)	can.10
Aqcoe5G418600.1	-0.480529	4.29815	57.32	2.65e-05	0.000738	AT2G45570.1	CYP76C2	cytochrome P450, family 76, subfamily C, polypeptide 2	can.10
Aqcoe3G000800.1	-0.480451	3.83022	38.9218	0.000124	0.00194275	AT1G23110.3	NA	NA	can.10
Aqcoe6G274700.1	-0.480245	3.42883	20.001	0.00137966	0.0106707	AT1G18390.2	NA	Protein kinase superfamily protein	can.10
Aqcoe6G076000.1	-0.479364	5.24296	66.8538	1.4e-05	0.000525	AT4G09040.1	NA	RNA-binding (RRM/RBD/RNP motifs) family protein	can.10
Aqcoe2G356600.1	-0.47903	4.70622	62.155	1.89e-05	0.000603	AT3G23020.1	NA	Tetratricopeptide repeat (TPR)-like superfamily protein	can.10
Aqcoe7G382400.1	-0.478963	10.5934	48.1564	5.36e-05	0.0011692	AT2G10940.2	NA	Bifunctional inhibitor/lipid-transfer protein/seed storage 2S albumin superfamily protein	can.10
Aqcoe3G055500.1	-0.47895	4.35992	24.1604	0.000723	0.00665616	AT2G03420.1	NA	NA	can.10
Aqcoe3G340700.1	-0.478938	8.50149	108.069	1.79e-06	0.000192	AT1G74470.1	NA	Pyridine nucleotide-disulphide oxidoreductase family protein	can.10
Aqcoe4G055600.1	-0.478368	5.22489	60.4177	2.13e-05	0.000645	AT5G44430.1	PDF1.2c	plant defensin 1.2C	can.10
Aqcoe3G200500.1	-0.478055	9.15194	104.39	2.08e-06	0.000199	AT3G61470.1	LHCA2	photosystem I light harvesting complex gene 2	can.10
Aqcoe1G254200.1	-0.477878	5.79143	10.1742	0.010384	0.0480385	AT5G44210.1	ATERF-9,ATERF9,ERF9	erf domain protein 9	can.10
Aqcoe5G008700.1	-0.477633	6.22615	78.8008	6.99e-06	0.000366	AT1G65560.1	NA	Zinc-binding dehydrogenase family protein	can.10
Aqcoe5G428900.1	-0.477614	3.4809	36.4131	0.000161	0.00230592	AT3G61320.1	NA	Bestrophin-like protein	can.10
Aqcoe7G218800.1	-0.477536	4.5302	30.58	0.00031	0.00365033	AT5G48930.1	HCT	hydroxycinnamoyl-CoA shikimate/quinate hydroxycinnamoyl transferase	can.10
Aqcoe6G248900.1	-0.476427	4.48528	24.6466	0.000675	0.00633609	AT1G15380.2	NA	Lactoylglutathione lyase / glyoxalase I family protein	can.10
Aqcoe4G015400.1	-0.476359	4.51886	55.2744	3.07e-05	0.000808	AT1G53670.1	ATMSRB1,MSRB1	methionine sulfoxide reductase B 1	can.10
Aqcoe6G032600.1	-0.476292	2.76455	19.9369	0.00139446	0.0107527	AT2G28605.1	NA	Photosystem II reaction center PsbP family protein	can.10
Aqcoe4G229400.1	-0.475627	7.46388	65.8544	1.49e-05	0.000542	AT4G04890.1	PDF2	protodermal factor 2	can.10
Aqcoe5G114100.1	-0.475086	4.60293	66.8986	1.39e-05	0.000525	AT4G38225.3	NA	NA	can.10
Aqcoe4G260900.1	-0.474899	1.85018	10.5583	0.00941405	0.0445961	AT4G21445.1	NA	NA	can.10
Aqcoe2G161800.1	-0.474335	6.9287	23.3035	0.000821	0.00728361	AT5G54190.1	PORA	protochlorophyllide oxidoreductase A	can.10
Aqcoe2G151800.1	-0.473864	5.19336	79.5243	6.72e-06	0.000362	AT2G39670.1	NA	Radical SAM superfamily protein	can.10
Aqcoe5G137700.1	-0.473266	4.35915	33.5456	0.000219	0.00284199	AT1G05000.1	NA	Phosphotyrosine protein phosphatases superfamily protein	can.10
Aqcoe1G200500.1	-0.473121	5.66139	28.1022	0.000422	0.00454358	AT1G29930.1	AB140,CAB1,CAB140,LHCB1.3	chlorophyll A/B binding protein 1	can.10
Aqcoe6G081100.1	-0.473019	4.72952	41.3058	9.85e-05	0.00167735	AT4G39970.1	NA	Haloacid dehalogenase-like hydrolase (HAD) superfamily protein	can.10
Aqcoe3G013300.1	-0.472866	6.82508	88.6596	4.22e-06	0.000281	AT1G73650.3	NA	Protein of unknown function (DUF1295)	can.10
Aqcoe4G164200.1	-0.47219	4.45257	20.7844	0.00121315	0.00969179	AT3G48300.1	CYP71A23	cytochrome P450, family 71, subfamily A, polypeptide 23	can.10
Aqcoe6G215000.1	-0.471406	5.78521	35.1803	0.000183	0.00250371	AT1G20190.1	ATEXP11,ATEXPA11,ATHEXP ALPHA 1.14,EXP11,EXPA11	expansin 11	can.10
Aqcoe5G328700.1	-0.471054	4.41875	17.0565	0.00231581	0.0156823	AT1G01630.1	NA	Sec14p-like phosphatidylinositol transfer family protein	can.10
Aqcoe0009s0017.1	-0.470525	4.30497	14.5707	0.00377013	0.0224584	AT2G04410.1	NA	RPM1-interacting protein 4 (RIN4) family protein	can.10
Aqcoe1G230700.1	-0.470375	2.43709	17.6664	0.00207018	0.0144494	AT1G11790.1	ADT1	arogenate dehydratase 1	can.10
Aqcoe6G131800.1	-0.469225	5.33838	59.446	2.28e-05	0.000674	AT1G75460.1	NA	ATP-dependent protease La (LON) domain protein	can.10
Aqcoe4G267500.1	-0.468992	6.83097	137.73	6.14e-07	0.000117	AT4G21380.1	ARK3,RK3	receptor kinase 3	can.10
Aqcoe1G209600.1	-0.468849	5.30182	77.4528	7.52e-06	0.000377	AT1G06570.1	HPD,PDS1	phytoene desaturation 1	can.10
Aqcoe4G029100.1	-0.468315	7.62494	85.3718	4.96e-06	0.00031	AT2G30950.1	FTSH2,VAR2	FtsH extracellular protease family	can.10
Aqcoe3G026700.1	-0.467944	1.90989	11.9908	0.00664655	0.0344279	NA	NA	NA	can.10
Aqcoe3G058400.1	-0.467508	5.68382	44.6394	7.26e-05	0.00138805	AT2G27035.1	AtENODL20,ENODL20	early nodulin-like protein 20	can.10
Aqcoe2G342700.1	-0.467016	8.57962	82.2634	5.81e-06	0.000339	AT1G03130.1	PSAD-2	photosystem I subunit D-2	can.10
Aqcoe1G239600.1	-0.466794	4.98541	45.9989	6.44e-05	0.00128377	AT5G45920.1	NA	SGNH hydrolase-type esterase superfamily protein	can.10
Aqcoe5G381000.1	-0.466613	6.06964	45.2056	6.9e-05	0.00134179	AT3G48460.1	NA	GDSL-like Lipase/Acylhydrolase superfamily protein	can.10
Aqcoe7G266100.1	-0.465424	3.28046	31.2135	0.000287	0.00345207	AT1G15360.1	SHN1,WIN1	Integrase-type DNA-binding superfamily protein	can.10
Aqcoe7G320400.1	-0.465283	8.3195	51.7701	4.01e-05	0.000973	AT4G30210.2	AR2,ATR2	P450 reductase 2	can.10
Aqcoe5G400200.1	-0.465003	2.06314	10.4695	0.00962797	0.045371	AT5G50160.1	ATFRO8,FRO8	ferric reduction oxidase 8	can.10
Aqcoe7G110000.1	-0.464817	5.72222	30.5266	0.000312	0.00367008	AT3G51420.1	ATSSL4,SSL4	strictosidine synthase-like 4	can.10
Aqcoe5G014800.1	-0.464601	2.97652	21.2911	0.0011184	0.0091672	AT5G54160.1	ATOMT1,OMT1	O-methyltransferase 1	can.10
Aqcoe5G227700.1	-0.464459	5.17355	96.4439	2.93e-06	0.000239	AT5G58260.1	NA	oxidoreductases, acting on NADH or NADPH, quinone or similar compound as acceptor	can.10
Aqcoe5G467100.1	-0.463589	5.07453	78.6477	7.04e-06	0.000366	AT5G24314.1	PDE225,PTAC7	plastid transcriptionally active7	can.10
Aqcoe6G270300.1	-0.463204	2.60418	11.4704	0.00751958	0.0376482	AT1G10140.1	NA	Uncharacterised conserved protein UCP031279	can.10
Aqcoe5G231000.1	-0.462582	5.87869	79.8376	6.61e-06	0.000361	AT5G66530.2	NA	Galactose mutarotase-like superfamily protein	can.10
Aqcoe6G051800.1	-0.462377	4.86479	35.8934	0.00017	0.00237932	NA	NA	NA	can.10
Aqcoe2G409700.1	-0.461854	5.0101	84.0745	5.3e-06	0.000325	AT3G23700.1	NA	Nucleic acid-binding proteins superfamily	can.10
Aqcoe4G039500.1	-0.461792	3.30445	19.5874	0.00147873	0.0112385	AT1G22380.1	AtUGT85A3,UGT85A3	UDP-glucosyl transferase 85A3	can.10
Aqcoe5G362200.1	-0.461538	6.24734	16.5347	0.00255456	0.0167926	AT1G09070.1	(AT)SRC2,SRC2	soybean gene regulated by cold-2	can.10
Aqcoe5G348100.1	-0.461292	4.53231	16.3736	0.00263429	0.0171659	AT5G50600.1	ATHSD1,HSD1	hydroxysteroid dehydrogenase 1	can.10
Aqcoe7G022500.1	-0.461261	8.70444	46.9727	5.93e-05	0.00123927	AT3G59140.1	ATMRP14,MRP14	multidrug resistance-associated protein 14	can.10
Aqcoe4G167500.1	-0.461084	4.28992	57.2164	2.66e-05	0.000742	AT5G54290.2	CcdA	cytochrome c biogenesis protein family	can.10
Aqcoe6G318000.1	-0.460716	6.28417	43.0858	8.35e-05	0.00150981	AT1G58440.1	SQE1,XF1	FAD/NAD(P)-binding oxidoreductase family protein	can.10
Aqcoe1G424300.1	-0.460515	2.22977	11.4317	0.00758984	0.0378733	AT1G64780.1	AMT1;2,ATAMT1;2	ammonium transporter 1;2	can.10
Aqcoe2G097900.1	-0.460016	8.88068	63.7476	1.7e-05	0.000573	AT3G11980.1	FAR2,MS2	Jojoba acyl CoA reductase-related male sterility protein	can.10
Aqcoe7G314400.1	-0.459994	8.16363	101.331	2.37e-06	0.000217	AT2G24270.1	ALDH11A3	aldehyde dehydrogenase 11A3	can.10
Aqcoe2G215100.1	-0.459981	6.6787	82.7385	5.67e-06	0.000335	AT5G19290.1	NA	alpha/beta-Hydrolases superfamily protein	can.10
Aqcoe4G254000.1	-0.45964	6.25412	50.2402	4.52e-05	0.00105239	AT3G25820.1	ATTPS-CIN,TPS-CIN	terpene synthase-like sequence-1,8-cineole	can.10
Aqcoe3G136900.1	-0.459542	3.3103	21.057	0.00116102	0.00939138	AT3G28345.1	NA	ABC transporter family protein	can.10
Aqcoe2G176500.1	-0.458152	3.31615	24.2799	0.000711	0.00657637	AT2G37400.1	NA	Tetratricopeptide repeat (TPR)-like superfamily protein	can.10
Aqcoe6G109700.1	-0.45737	4.26323	13.2122	0.00503756	0.0279745	AT4G34320.1	NA	Protein of unknown function (DUF677)	can.10
Aqcoe2G330400.1	-0.45718	5.56521	77.6453	7.44e-06	0.000375	AT5G39030.1	NA	Protein kinase superfamily protein	can.10
Aqcoe1G428600.1	-0.456981	3.65123	33.6575	0.000216	0.00282286	AT1G07280.1	NA	Tetratricopeptide repeat (TPR)-like superfamily protein	can.10
Aqcoe5G282400.1	-0.456863	5.84568	115.841	1.32e-06	0.000166	AT1G21600.1	PTAC6	plastid transcriptionally active 6	can.10
Aqcoe4G015500.1	-0.45667	5.83328	29.4791	0.000354	0.00403857	AT4G39490.1	CYP96A10	cytochrome P450, family 96, subfamily A, polypeptide 10	can.10
Aqcoe6G156800.1	-0.456554	3.24763	18.62	0.00174644	0.0127239	AT3G60520.1	NA	NA	can.10
Aqcoe1G005000.1	-0.456489	6.71291	89.7741	4e-06	0.000272	AT3G56910.1	PSRP5	plastid-specific 50S ribosomal protein 5	can.10
Aqcoe5G461400.1	-0.456293	3.70867	35.8905	0.00017	0.00237932	AT4G24090.1	NA	NA	can.10
Aqcoe6G313000.1	-0.456206	6.07736	91.1123	3.75e-06	0.000263	AT2G16430.2	ATPAP10,PAP10	purple acid phosphatase 10	can.10
Aqcoe7G199900.1	-0.455957	4.15555	24.1064	0.000729	0.00667963	AT1G15980.1	NDF1,NDH48	NDH-dependent cyclic electron flow 1	can.10
Aqcoe3G371100.1	-0.45579	3.42188	23.2677	0.000825	0.00731588	AT3G02110.1	scpl25	serine carboxypeptidase-like 25	can.10
Aqcoe1G146200.1	-0.455738	7.25092	92.3745	3.53e-06	0.000257	AT2G30490.1	ATC4H,C4H,CYP73A5,REF3	cinnamate-4-hydroxylase	can.10
Aqcoe1G254100.1	-0.455488	6.48411	120.207	1.12e-06	0.000152	AT3G15190.1	NA	chloroplast 30S ribosomal protein S20, putative	can.10
Aqcoe6G321000.1	-0.454206	4.23899	40.779	0.000104	0.00172583	AT1G76450.1	NA	Photosystem II reaction center PsbP family protein	can.10
Aqcoe3G419900.1	-0.45401	5.80722	88.5637	4.24e-06	0.000281	AT4G09670.1	NA	Oxidoreductase family protein	can.10
Aqcoe3G271900.1	-0.453972	9.49546	85.681	4.89e-06	0.000309	AT3G54890.1	LHCA1	photosystem I light harvesting complex gene 1	can.10
Aqcoe7G439400.1	-0.453888	5.18102	59.7759	2.23e-05	0.000664	AT5G45680.1	ATFKBP13,FKBP13	FK506-binding protein 13	can.10
Aqcoe3G028200.1	-0.453811	2.37157	10.2623	0.010151	0.0473263	AT1G66910.1	NA	Protein kinase superfamily protein	can.10
Aqcoe1G390300.1	-0.453209	5.47732	19.9202	0.00139836	0.0107782	AT5G48150.2	PAT1	GRAS family transcription factor	can.10
Aqcoe3G085800.1	-0.452965	3.12274	14.0542	0.00420031	0.0244121	NA	NA	NA	can.10
Aqcoe3G233100.1	-0.452864	6.01116	44.2327	7.53e-05	0.00141649	AT1G32780.1	NA	GroES-like zinc-binding dehydrogenase family protein	can.10
Aqcoe1G305000.1	-0.452303	6.41289	91.6648	3.65e-06	0.000262	AT3G29670.1	NA	HXXXD-type acyl-transferase family protein	can.10
Aqcoe1G060200.1	-0.452161	6.35909	92.8241	3.46e-06	0.000255	AT1G55480.1	ZKT	protein containing PDZ domain, a K-box domain, and a TPR region	can.10
Aqcoe4G073100.1	-0.452039	4.44688	49.0507	4.98e-05	0.00112556	AT3G15110.1	NA	NA	can.10
Aqcoe3G036400.1	-0.45193	5.79451	69.8009	1.17e-05	0.000478	AT1G77420.1	NA	alpha/beta-Hydrolases superfamily protein	can.10
Aqcoe5G451300.1	-0.451616	4.78675	44.2762	7.5e-05	0.00141561	AT1G25275.1	NA	NA	can.10
Aqcoe7G248200.1	-0.45152	3.27412	17.918	0.00197813	0.0139753	AT4G28400.1	NA	Protein phosphatase 2C family protein	can.10
Aqcoe1G498900.1	-0.451499	3.71115	21.206	0.00113366	0.00923325	AT1G06840.1	NA	Leucine-rich repeat protein kinase family protein	can.10
Aqcoe2G351900.1	-0.451202	7.27103	106.963	1.87e-06	0.000192	AT3G04790.1	NA	Ribose 5-phosphate isomerase, type A protein	can.10
Aqcoe7G281600.1	-0.451091	5.87846	61.3994	1.99e-05	0.000617	AT1G80460.1	GLI1,NHO1	Actin-like ATPase superfamily protein	can.10
Aqcoe2G017000.1	-0.451077	8.64095	70.8757	1.09e-05	0.000463	AT5G13630.1	ABAR,CCH,CCH1,CHLH,GUN5	magnesium-chelatase subunit chlH, chloroplast, putative / Mg-protoporphyrin IX chelatase, putative (CHLH)	can.10
Aqcoe1G095600.1	-0.450818	3.9718	15.9191	0.00287599	0.0183994	AT3G53950.1	NA	glyoxal oxidase-related protein	can.10
Aqcoe2G153000.1	-0.450501	4.77985	34.6213	0.000195	0.00260904	AT3G02600.1	ATLPP3,LPP3	lipid phosphate phosphatase 3	can.10
Aqcoe6G239400.1	-0.450211	2.71755	11.8308	0.00690114	0.0353462	AT2G31170.1	SYCO ARATH	Cysteinyl-tRNA synthetase, class Ia family protein	can.10
Aqcoe1G252300.1	-0.449833	2.79107	10.7151	0.00904992	0.0433523	AT2G20560.1	NA	DNAJ heat shock family protein	can.10
Aqcoe2G272500.1	-0.449768	4.03737	21.2479	0.00112611	0.00920723	AT3G50120.1	NA	Plant protein of unknown function (DUF247)	can.10
Aqcoe3G286100.1	-0.449183	2.75342	18.8656	0.00167325	0.0123155	AT1G23450.1	NA	Tetratricopeptide repeat (TPR)-like superfamily protein	can.10
Aqcoe0508s0001.1	-0.448357	3.92913	41.5791	9.6e-05	0.00164722	AT4G19840.1	ATPP2-A1,ATPP2A-1,PP2-A1	phloem protein 2-A1	can.10
Aqcoe2G270800.1	-0.448284	7.31209	119.852	1.14e-06	0.000153	AT2G31400.1	GUN1	genomes uncoupled 1	can.10
Aqcoe4G015800.1	-0.447622	4.32805	38.6593	0.000127	0.00197028	AT4G39490.1	CYP96A10	cytochrome P450, family 96, subfamily A, polypeptide 10	can.10
Aqcoe6G057100.1	-0.447189	3.28689	20.562	0.00125781	0.00995114	AT5G10050.1	NA	NAD(P)-binding Rossmann-fold superfamily protein	can.10
Aqcoe5G156300.1	-0.447155	3.99157	16.456	0.00259312	0.0169653	AT1G47480.1	NA	alpha/beta-Hydrolases superfamily protein	can.10
Aqcoe7G144500.1	-0.446637	3.03594	11.9441	0.00671968	0.0346678	AT1G50320.1	ATHX,ATX,THX	thioredoxin X	can.10
Aqcoe1G020100.1	-0.446627	2.33097	14.7839	0.00360829	0.0217527	AT3G45140.1	ATLOX2,LOX2	lipoxygenase 2	can.10
Aqcoe7G061700.1	-0.446529	4.2431	28.0706	0.000424	0.00455674	AT2G45510.1	CYP704A2	cytochrome P450, family 704, subfamily A, polypeptide 2	can.10
Aqcoe2G034800.1	-0.446212	5.74655	89.6998	4.01e-06	0.000272	AT2G13360.2	AGT,AGT1,SGAT	alanine:glyoxylate aminotransferase	can.10
Aqcoe7G351600.1	-0.445964	5.59299	99.1349	2.6e-06	0.00023	AT4G31870.1	ATGPX7,GPX7	glutathione peroxidase 7	can.10
Aqcoe6G092400.1	-0.445887	6.10402	35.9651	0.000168	0.0023667	AT3G14370.1	WAG2	Protein kinase superfamily protein	can.10
Aqcoe1G407200.1	-0.445673	5.66227	104.335	2.08e-06	0.000199	AT3G08740.1	NA	elongation factor P (EF-P) family protein	can.10
Aqcoe3G136500.1	-0.445309	4.9883	52.9633	3.65e-05	0.000919	AT5G40610.1	NA	NAD-dependent glycerol-3-phosphate dehydrogenase family protein	can.10
Aqcoe3G222900.1	-0.445064	7.0643	113.956	1.42e-06	0.000169	AT4G27600.1	NARA5	pfkB-like carbohydrate kinase family protein	can.10
Aqcoe7G014400.1	-0.444754	5.14133	73.5582	9.35e-06	0.000425	AT4G01037.1	AtWTF1,WTF1	Ubiquitin carboxyl-terminal hydrolase family protein	can.10
Aqcoe7G107900.1	-0.444585	3.85346	12.6576	0.00570137	0.0307388	AT5G21970.1	NA	Ubiquitin carboxyl-terminal hydrolase family protein	can.10
Aqcoe5G013700.1	-0.444382	6.45403	74.4295	8.9e-06	0.000413	AT4G28660.1	PSB28	photosystem II reaction center PSB28 protein	can.10
Aqcoe7G349600.1	-0.444248	7.13532	94.3653	3.22e-06	0.000246	AT1G09340.1	CRB,CSP41B	chloroplast RNA binding	can.10
Aqcoe3G398100.1	-0.444143	5.58982	60.9295	2.06e-05	0.000629	AT5G38660.1	APE1	acclimation of photosynthesis to environment	can.10
Aqcoe6G195700.1	-0.443648	5.29914	74.9554	8.64e-06	0.000409	AT2G47520.1	HRE2	Integrase-type DNA-binding superfamily protein	can.10
Aqcoe2G010000.1	-0.443538	5.18715	40.727	0.000104	0.00173285	AT2G34860.2	EDA3	DnaJ/Hsp40 cysteine-rich domain superfamily protein	can.10
Aqcoe5G180000.1	-0.443533	3.08174	17.2673	0.00222709	0.0152251	AT1G75550.1	NA	glycine-rich protein	can.10
Aqcoe2G421200.1	-0.443244	6.62593	106.351	1.92e-06	0.000192	AT4G38460.1	GGR	geranylgeranyl reductase	can.10
Aqcoe3G131200.1	-0.44324	4.36501	23.0436	0.000853	0.00750696	AT3G18960.1	NA	AP2/B3-like transcriptional factor family protein	can.10
Aqcoe2G354900.1	-0.442331	6.99329	106.013	1.94e-06	0.000192	AT3G63410.1	APG1,E37,IEP37,VTE3	S-adenosyl-L-methionine-dependent methyltransferases superfamily protein	can.10
Aqcoe5G413800.1	-0.442059	7.98281	126.432	8.97e-07	0.000137	AT3G16520.3	UGT88A1	UDP-glucosyl transferase 88A1	can.10
Aqcoe2G406600.1	-0.441509	5.39802	22.0568	0.000992	0.00839507	AT4G24510.1	CER2,VC-2,VC2	HXXXD-type acyl-transferase family protein	can.10
Aqcoe1397s0001.1	-0.440815	7.51632	32.5403	0.000246	0.00307209	AT5G44430.1	PDF1.2c	plant defensin 1.2C	can.10
Aqcoe6G282500.1	-0.440736	8.1484	96.0225	2.99e-06	0.000241	AT5G04660.1	CYP77A4	cytochrome P450, family 77, subfamily A, polypeptide 4	can.10
Aqcoe3G133700.1	-0.440735	5.70687	65.2392	1.55e-05	0.000546	AT3G46610.1	NA	Pentatricopeptide repeat (PPR-like) superfamily protein	can.10
Aqcoe4G149400.1	-0.440681	6.2681	49.1618	4.94e-05	0.00111809	AT1G03600.1	PSB27	photosystem II family protein	can.10
Aqcoe1G082600.1	-0.44041	4.15431	42.1273	9.12e-05	0.00159956	AT5G04830.1	NA	Nuclear transport factor 2 (NTF2) family protein	can.10
Aqcoe1G103900.1	-0.44031	5.20217	79.6472	6.67e-06	0.000361	AT5G02120.1	OHP	one helix protein	can.10
Aqcoe7G024200.1	-0.440231	7.32386	106.167	1.93e-06	0.000192	AT4G01310.1	NA	Ribosomal L5P family protein	can.10
Aqcoe5G249700.1	-0.439852	6.00028	18.6916	0.0017247	0.0126115	AT1G18740.1	NA	Protein of unknown function (DUF793)	can.10
Aqcoe6G076400.1	-0.439748	6.1378	93.8047	3.31e-06	0.000251	AT5G64300.1	ATGCH,ATRIBA1,GCH,RFD1	GTP cyclohydrolase II	can.10
Aqcoe1G367800.1	-0.439744	3.599	16.3154	0.00266382	0.0173018	AT3G01440.1	PQL1,PQL2	PsbQ-like 1	can.10
Aqcoe6G270000.1	-0.4397	4.91663	54.7952	3.18e-05	0.000829	AT1G27480.1	NA	alpha/beta-Hydrolases superfamily protein	can.10
Aqcoe4G253500.1	-0.439593	5.92557	44.4914	7.35e-05	0.00139899	AT3G25830.1	ATTPS-CIN,TPS-CIN	terpene synthase-like sequence-1,8-cineole	can.10
Aqcoe7G284200.1	-0.438486	3.63188	20.7517	0.0012196	0.00973457	AT2G24395.1	NA	chaperone protein dnaJ-related	can.10
Aqcoe3G113400.1	-0.438398	2.69519	17.1231	0.00228731	0.0155304	AT2G29290.2	NA	NAD(P)-binding Rossmann-fold superfamily protein	can.10
Aqcoe5G117200.1	-0.438369	6.17595	75.2126	8.51e-06	0.000408	AT2G16630.1	NA	Pollen Ole e 1 allergen and extensin family protein	can.10
Aqcoe5G289900.1	-0.437986	7.59008	96.8708	2.88e-06	0.000237	AT2G43030.1	NA	Ribosomal protein L3 family protein	can.10
Aqcoe7G282900.1	-0.437204	3.68748	30.3645	0.000318	0.00373075	AT2G47910.1	CRR6	chlororespiratory reduction 6	can.10
Aqcoe6G171600.1	-0.437065	3.54092	28.3874	0.000407	0.0044474	AT3G58570.1	NA	P-loop containing nucleoside triphosphate hydrolases superfamily protein	can.10
Aqcoe2G006200.1	-0.436584	5.05261	52.5634	3.77e-05	0.00094	AT2G42220.1	NA	Rhodanese/Cell cycle control phosphatase superfamily protein	can.10
Aqcoe6G053800.1	-0.436451	6.80036	65.815	1.49e-05	0.000542	AT4G09650.1	ATPD	ATP synthase delta-subunit gene	can.10
Aqcoe6G038900.1	-0.43617	3.69598	24.6432	0.000675	0.00633609	AT1G67000.1	NA	Protein kinase superfamily protein	can.10
Aqcoe5G377200.1	-0.436145	5.62227	98.9743	2.62e-06	0.000231	AT1G67700.2	NA	NA	can.10
Aqcoe1G321800.1	-0.43604	9.31824	47.3316	5.75e-05	0.00121738	NA	NA	NA	can.10
Aqcoe3G440600.1	-0.435878	4.64787	28.2899	0.000412	0.00448617	NA	NA	NA	can.10
Aqcoe5G470100.1	-0.435731	7.17629	64.6507	1.61e-05	0.000558	AT1G01120.1	KCS1	3-ketoacyl-CoA synthase 1	can.10
Aqcoe2G321200.1	-0.434984	6.912	57.1415	2.68e-05	0.000745	AT2G48020.2	NA	Major facilitator superfamily protein	can.10
Aqcoe2G292500.1	-0.434638	6.1989	57.4908	2.61e-05	0.000732	AT3G62860.1	NA	alpha/beta-Hydrolases superfamily protein	can.10
Aqcoe2G380500.1	-0.434558	6.2563	90.2989	3.9e-06	0.000269	AT2G33450.1	NA	Ribosomal L28 family	can.10
Aqcoe1G308700.1	-0.434539	8.26172	48.5269	5.2e-05	0.00115759	AT5G54270.1	LHCB3,LHCB3*1	light-harvesting chlorophyll B-binding protein 3	can.10
Aqcoe1G406700.1	-0.434405	7.60267	18.9205	0.00165741	0.012219	AT5G05260.1	CYP79A2	cytochrome p450 79a2	can.10
Aqcoe1G489200.1	-0.434126	5.57905	95.6395	3.04e-06	0.000241	AT3G09650.1	CRM3,HCF152	Tetratricopeptide repeat (TPR)-like superfamily protein	can.10
Aqcoe2G260900.1	-0.433828	5.28783	19.8152	0.00142313	0.0109222	AT3G62260.1	NA	Protein phosphatase 2C family protein	can.10
Aqcoe1G209800.1	-0.433812	6.43532	124.161	9.72e-07	0.000141	AT1G29670.1	NA	GDSL-like Lipase/Acylhydrolase superfamily protein	can.10
Aqcoe7G134100.1	-0.433752	5.98443	18.0646	0.00192681	0.0137049	AT5G26030.1	ATFC-I,FC-I,FC1	ferrochelatase 1	can.10
Aqcoe7G078700.1	-0.432803	5.32712	39.723	0.000115	0.0018498	AT1G62660.1	NA	Glycosyl hydrolases family 32 protein	can.10
Aqcoe5G365600.1	-0.432723	4.64584	37.5922	0.000142	0.00211347	AT5G07900.1	NA	Mitochondrial transcription termination factor family protein	can.10
Aqcoe1G176100.1	-0.432554	4.1411	28.4431	0.000404	0.00442732	AT3G46530.1	RPP13	NB-ARC domain-containing disease resistance protein	can.10
Aqcoe2G432900.1	-0.43138	4.42863	41.1486	0.0001	0.00169411	AT5G36170.1	ATPRFB,HCF109	high chlorophyll fluorescent 109	can.10
Aqcoe1G437100.1	-0.431183	7.94128	53.7101	3.45e-05	0.00088	AT1G08380.1	PSAO	photosystem I subunit O	can.10
Aqcoe2G026500.1	-0.430387	2.09557	10.9054	0.00863101	0.0418365	AT1G50450.1	NA	Saccharopine dehydrogenase	can.10
Aqcoe4G286300.1	-0.430002	5.17954	68.1107	1.29e-05	0.000508	AT2G04530.1	CPZ,TRZ2	Metallo-hydrolase/oxidoreductase superfamily protein	can.10
Aqcoe3G225300.1	-0.429901	2.8474	12.552	0.00583955	0.0312493	AT5G60900.1	RLK1	receptor-like protein kinase 1	can.10
Aqcoe3G421600.1	-0.429494	5.71831	35.9525	0.000169	0.00236801	AT3G17700.1	ATCNGC20,CNBT1,CNGC20	cyclic nucleotide-binding transporter 1	can.10
Aqcoe7G426000.1	-0.429405	3.46636	26.2196	0.000542	0.00543191	AT5G11950.2	NA	Putative lysine decarboxylase family protein	can.10
Aqcoe2G398800.1	-0.429113	4.96001	58.8802	2.37e-05	0.000692	AT2G35500.1	SKL2	shikimate kinase like 2	can.10
Aqcoe5G232600.1	-0.428973	5.89815	64.2387	1.65e-05	0.000565	AT1G75350.1	emb2184	Ribosomal protein L31	can.10
Aqcoe4G252400.1	-0.428529	6.69168	106.293	1.92e-06	0.000192	AT5G54600.1	NA	Translation protein SH3-like family protein	can.10
Aqcoe7G020100.1	-0.428399	4.12423	23.4269	0.000806	0.00716945	AT2G31450.1	ATNTH1	DNA glycosylase superfamily protein	can.10
Aqcoe7G233000.1	-0.428331	4.16856	40.8252	0.000103	0.00172197	AT4G32295.1	NA	NA	can.10
Aqcoe5G069000.1	-0.428206	5.8016	45.3372	6.82e-05	0.0013307	AT1G03440.1	NA	Leucine-rich repeat (LRR) family protein	can.10
Aqcoe5G421300.1	-0.428053	3.2558	23.9034	0.000751	0.00683065	AT4G22830.2	NA	NA	can.10
Aqcoe1G037500.1	-0.427939	7.78052	126.093	9.08e-07	0.000137	AT3G63490.1	NA	Ribosomal protein L1p/L10e family	can.10
Aqcoe3G137600.1	-0.427675	8.43102	103.916	2.12e-06	0.000202	AT5G50250.1	CP31B	chloroplast RNA-binding protein 31B	can.10
Aqcoe5G470400.1	-0.427389	4.92247	22.3099	0.000954	0.00816707	AT4G24140.1	NA	alpha/beta-Hydrolases superfamily protein	can.10
Aqcoe1G122000.1	-0.427286	5.66886	92.9933	3.43e-06	0.000254	AT3G53130.1	CYP97C1,LUT1	Cytochrome P450 superfamily protein	can.10
Aqcoe2G325600.1	-0.426467	8.77844	70.6864	1.11e-05	0.000463	AT1G29930.1	AB140,CAB1,CAB140,LHCB1.3	chlorophyll A/B binding protein 1	can.10
Aqcoe4G287600.1	-0.425915	9.78081	68.1403	1.29e-05	0.000508	AT1G22400.1	ATUGT85A1,UGT85A1	UDP-Glycosyltransferase superfamily protein	can.10
Aqcoe4G038600.1	-0.425714	4.56274	44.8713	7.11e-05	0.00136418	AT2G34960.1	CAT5	cationic amino acid transporter 5	can.10
Aqcoe3G263400.1	-0.425426	7.42615	98.8608	2.63e-06	0.000231	AT5G47190.1	NA	Ribosomal protein L19 family protein	can.10
Aqcoe6G073600.1	-0.424995	4.21226	41.9079	9.31e-05	0.00162314	AT5G65380.1	NA	MATE efflux family protein	can.10
Aqcoe1G121800.1	-0.424916	3.3055	20.4085	0.00128981	0.0101506	AT5G03555.1	NA	permease, cytosine/purines, uracil, thiamine, allantoin family protein	can.10
Aqcoe5G032000.1	-0.424792	2.55948	16.2167	0.00271481	0.0175505	AT1G08070.1	OTP82	Tetratricopeptide repeat (TPR)-like superfamily protein	can.10
Aqcoe2G005100.1	-0.423846	6.17749	65.1992	1.55e-05	0.000546	AT2G44300.1	NA	Bifunctional inhibitor/lipid-transfer protein/seed storage 2S albumin superfamily protein	can.10
Aqcoe1G132300.1	-0.423789	5.31019	50.854	4.31e-05	0.00101829	AT2G36885.1	NA	NA	can.10
Aqcoe7G427000.1	-0.423752	9.16196	83.0286	5.59e-06	0.000333	AT1G72970.1	EDA17,HTH	Glucose-methanol-choline (GMC) oxidoreductase family protein	can.10
Aqcoe2G304500.1	-0.423652	3.33213	25.8963	0.000566	0.00559958	AT1G03840.1	MGP	C2H2 and C2HC zinc fingers superfamily protein	can.10
Aqcoe3G345500.1	-0.42333	2.2532	11.1269	0.00817298	0.0400924	AT1G18720.1	NA	Protein of unknown function (DUF962)	can.10
Aqcoe5G420200.1	-0.422975	3.47745	24.9911	0.000642	0.00612991	AT1G12250.2	NA	Pentapeptide repeat-containing protein	can.10
Aqcoe7G311400.1	-0.422906	4.15469	16.5691	0.00253792	0.0167322	AT4G25910.1	ATCNFU3,NFU3	NFU domain protein 3	can.10
Aqcoe7G104900.1	-0.422729	3.93114	20.5933	0.00125142	0.00992676	AT1G53910.3	RAP2.12	related to AP2 12	can.10
Aqcoe3G281200.1	-0.42244	5.98185	75.8024	8.24e-06	0.000398	AT3G48200.1	NA	NA	can.10
Aqcoe6G131400.1	-0.422333	7.47947	89.7854	4e-06	0.000272	AT3G51030.1	ATTRX H1,ATTRX1,TRX1	thioredoxin H-type 1	can.10
Aqcoe3G373100.1	-0.422079	5.40356	63.8776	1.69e-05	0.000572	AT3G63540.1	NA	Mog1/PsbP/DUF1795-like photosystem II reaction center PsbP family protein	can.10
Aqcoe5G009800.1	-0.421786	7.40861	53.2919	3.56e-05	0.000902	AT3G23920.1	BAM1,BMY7,TR-BAMY	beta-amylase 1	can.10
Aqcoe6G225800.1	-0.421652	5.76711	22.5143	0.000924	0.00796467	AT5G33370.1	NA	GDSL-like Lipase/Acylhydrolase superfamily protein	can.10
Aqcoe3G444200.1	-0.421415	6.67214	63.9413	1.68e-05	0.000571	AT1G17840.1	ABCG11,ATWBC11,COF1,DSO,WBC11	white-brown complex homolog protein 11	can.10
Aqcoe1G403700.1	-0.421203	7.74637	39.932	0.000112	0.00182793	AT2G38540.1	ATLTP1,LP1,LTP1	lipid transfer protein 1	can.10
Aqcoe7G248300.1	-0.421195	5.60613	80.0066	6.55e-06	0.000361	AT1G16720.1	HCF173	high chlorophyll fluorescence phenotype 173	can.10
Aqcoe1G499300.1	-0.420846	5.43002	84.4027	5.21e-06	0.000324	AT2G30520.1	RPT2	Phototropic-responsive NPH3 family protein	can.10
Aqcoe3G231600.1	-0.420604	5.45389	78.6782	7.03e-06	0.000366	AT4G17840.1	NA	NA	can.10
Aqcoe2G261800.1	-0.420137	5.86312	61.7914	1.94e-05	0.000606	AT2G47115.1	NA	NA	can.10
Aqcoe5G013400.1	-0.419914	4.73343	54.3064	3.3e-05	0.000851	AT1G20510.1	OPCL1	OPC-8:0 CoA ligase1	can.10
Aqcoe7G110100.1	-0.419643	5.8735	17.749	0.0020394	0.0142846	AT1G72510.1	NA	Protein of unknown function (DUF1677)	can.10
Aqcoe6G317800.1	-0.419406	5.90745	110.548	1.62e-06	0.000179	AT5G57930.2	APO2,emb1629	Arabidopsis thaliana protein of unknown function (DUF794)	can.10
Aqcoe2G261900.1	-0.419381	4.745	29.7904	0.000341	0.00394041	AT1G10660.4	NA	NA	can.10
Aqcoe3G246500.1	-0.419195	3.4224	22.723	0.000895	0.00776021	AT5G48790.1	NA	Domain of unknown function (DUF1995)	can.10
Aqcoe3G133100.1	-0.418888	5.17314	69.3695	1.2e-05	0.000485	AT3G48420.1	NA	Haloacid dehalogenase-like hydrolase (HAD) superfamily protein	can.10
Aqcoe7G021800.1	-0.418853	8.46658	63.3373	1.75e-05	0.000581	AT4G01150.1	NA	NA	can.10
Aqcoe3G208200.1	-0.418657	6.89685	74.8175	8.71e-06	0.000409	AT5G17170.1	ENH1	rubredoxin family protein	can.10
Aqcoe7G030400.1	-0.418575	8.89354	95.5011	3.06e-06	0.000241	AT1G01610.1	ATGPAT4,GPAT4	glycerol-3-phosphate acyltransferase 4	can.10
Aqcoe7G385300.1	-0.418516	4.15269	30.7348	0.000304	0.00358943	AT1G32220.1	NA	NAD(P)-binding Rossmann-fold superfamily protein	can.10
Aqcoe2G171000.1	-0.418467	3.00193	17.7679	0.00203243	0.0142524	AT5G02710.1	NA	NA	can.10
Aqcoe7G192900.1	-0.418126	5.26099	44.4791	7.36e-05	0.00139904	AT3G18990.1	REM39,VRN1	AP2/B3-like transcriptional factor family protein	can.10
Aqcoe5G181000.1	-0.41754	4.60247	56.3837	2.83e-05	0.000765	AT2G21385.1	NA	NA	can.10
Aqcoe1G440900.1	-0.417205	2.54643	15.631	0.00304319	0.0191764	AT3G44380.1	NA	Late embryogenesis abundant (LEA) hydroxyproline-rich glycoprotein family	can.10
Aqcoe2G069200.1	-0.416719	4.41903	32.0244	0.000261	0.0032042	AT3G54220.1	SCR,SGR1	GRAS family transcription factor	can.10
Aqcoe3G323200.1	-0.416535	5.75627	65.7028	1.5e-05	0.000542	AT5G62680.1	NA	Major facilitator superfamily protein	can.10
Aqcoe7G080200.1	-0.416064	5.54152	17.5699	0.00210684	0.0146088	AT2G45180.1	NA	Bifunctional inhibitor/lipid-transfer protein/seed storage 2S albumin superfamily protein	can.10
Aqcoe1G278200.1	-0.41544	6.95466	79.6832	6.66e-06	0.000361	ATCG01020.1	NA	ribosomal protein L32	can.10
Aqcoe3G110100.1	-0.415054	2.92313	13.0013	0.0052783	0.0289444	AT1G24040.1	NA	Acyl-CoA N-acyltransferases (NAT) superfamily protein	can.10
Aqcoe3G042900.1	-0.414568	6.03881	91.3915	3.7e-06	0.000262	AT1G68590.1	NA	Ribosomal protein PSRP-3/Ycf65	can.10
Aqcoe1G044600.1	-0.414515	4.46436	29.7653	0.000342	0.00394523	AT2G01620.1	MEE11	RNI-like superfamily protein	can.10
Aqcoe2G356200.1	-0.414331	6.6083	51.6863	4.03e-05	0.000975	AT2G26640.1	KCS11	3-ketoacyl-CoA synthase 11	can.10
Aqcoe4G136800.1	-0.414272	5.42121	42.0033	9.23e-05	0.00161188	AT3G14690.1	CYP72A15	cytochrome P450, family 72, subfamily A, polypeptide 15	can.10
Aqcoe1G062100.1	-0.414125	4.48363	15.4367	0.00316273	0.0197289	AT5G17860.1	CAX7	calcium exchanger 7	can.10
Aqcoe7G122800.1	-0.414097	5.09382	57.5704	2.6e-05	0.00073	AT5G57030.1	LUT2	Lycopene beta/epsilon cyclase protein	can.10
Aqcoe5G459800.1	-0.413848	7.2659	95.5958	3.05e-06	0.000241	AT3G49220.1	NA	Plant invertase/pectin methylesterase inhibitor superfamily	can.10
Aqcoe7G360400.1	-0.413754	7.41318	81.5085	6.05e-06	0.000349	AT4G30950.1	FAD6,FADC,SFD4	fatty acid desaturase 6	can.10
Aqcoe3G036500.1	-0.413679	4.19504	27.9003	0.000433	0.00462608	AT5G16120.2	NA	alpha/beta-Hydrolases superfamily protein	can.10
Aqcoe3G301500.1	-0.4135	5.58255	62.9196	1.8e-05	0.000588	AT5G62880.1	ARAC10,ATRAC10,ATROP11,RAC10	RAC-like 10	can.10
Aqcoe3G350900.1	-0.413459	4.75188	13.8469	0.00438964	0.0252187	AT1G18660.1	NA	zinc finger (C3HC4-type RING finger) family protein	can.10
Aqcoe1G069500.1	-0.413218	3.70147	12.5006	0.00590837	0.0315236	NA	NA	NA	can.10
Aqcoe4G025600.1	-0.413184	3.07422	13.5662	0.00466284	0.0263914	AT1G29050.1	TBL38	TRICHOME BIREFRINGENCE-LIKE 38	can.10
Aqcoe2G272700.1	-0.413153	7.50837	63.847	1.69e-05	0.000572	AT3G17020.1	NA	Adenine nucleotide alpha hydrolases-like superfamily protein	can.10
Aqcoe5G021100.1	-0.413086	5.25416	74.9831	8.62e-06	0.000409	AT3G23400.1	FIB4	Plastid-lipid associated protein PAP / fibrillin family protein	can.10
Aqcoe3G434800.1	-0.41297	6.50519	55.3353	3.06e-05	0.000806	AT5G23120.1	HCF136	photosystem II stability/assembly factor, chloroplast (HCF136)	can.10
Aqcoe7G080300.1	-0.412623	5.32434	41.0325	0.000101	0.00170718	AT1G62520.1	NA	NA	can.10
Aqcoe1G456200.1	-0.41209	5.84692	61.2298	2.02e-05	0.00062	NA	NA	NA	can.10
Aqcoe7G029100.1	-0.411871	9.77208	58.8076	2.38e-05	0.000694	AT5G23940.1	DCR,EMB3009,PEL3	HXXXD-type acyl-transferase family protein	can.10
Aqcoe7G015200.1	-0.411839	3.50897	16.0203	0.00281991	0.0181255	AT4G01070.1	GT72B1,UGT72B1	UDP-Glycosyltransferase superfamily protein	can.10
Aqcoe4G002800.1	-0.411719	7.79821	93.6477	3.33e-06	0.000251	AT1G30380.1	PSAK	photosystem I subunit K	can.10
Aqcoe7G046900.1	-0.411699	3.1627	20.0959	0.00135806	0.0105485	AT5G52100.1	crr1	Dihydrodipicolinate reductase, bacterial/plant	can.10
Aqcoe2G068300.1	-0.411492	5.07344	47.1297	5.85e-05	0.00123431	AT3G52380.1	CP33,PDE322	chloroplast RNA-binding protein 33	can.10
Aqcoe6G108200.1	-0.41139	4.10936	10.094	0.0106016	0.0487054	AT2G23770.1	NA	protein kinase family protein / peptidoglycan-binding LysM domain-containing protein	can.10
Aqcoe7G114900.1	-0.410579	4.67052	46.8035	6.01e-05	0.00124674	AT5G21430.1	NA	Chaperone DnaJ-domain superfamily protein	can.10
Aqcoe6G016300.1	-0.410101	6.6073	36.7893	0.000154	0.00223675	AT5G14320.1	NA	Ribosomal protein S13/S18 family	can.10
Aqcoe1G063000.1	-0.409012	5.51662	58.1867	2.49e-05	0.000712	AT3G59980.1	NA	Nucleic acid-binding, OB-fold-like protein	can.10
Aqcoe7G076600.1	-0.408988	7.76348	76.9976	7.71e-06	0.000383	AT1G62750.1	ATSCO1,ATSCO1/CPEF-G,SCO1	Translation elongation factor EFG/EF2 protein	can.10
Aqcoe3G321900.1	-0.408836	5.35314	41.1568	9.99e-05	0.00169411	AT1G74750.1	NA	Pentatricopeptide repeat (PPR) superfamily protein	can.10
Aqcoe5G126100.1	-0.40857	4.63623	32.6084	0.000244	0.00305968	AT1G77280.1	NA	Protein kinase protein with adenine nucleotide alpha hydrolases-like domain	can.10
Aqcoe5G120600.1	-0.408569	3.43123	23.3007	0.000821	0.00728361	AT4G38260.1	NA	Protein of unknown function (DUF833)	can.10
Aqcoe7G101300.1	-0.408414	7.08228	54.1753	3.33e-05	0.000857	AT3G43270.1	NA	Plant invertase/pectin methylesterase inhibitor superfamily	can.10
Aqcoe6G122900.1	-0.407703	4.21903	38.084	0.000135	0.0020421	AT4G36530.2	NA	alpha/beta-Hydrolases superfamily protein	can.10
Aqcoe7G186700.1	-0.407581	5.94056	68.374	1.27e-05	0.000504	AT3G16000.1	MFP1	MAR binding filament-like protein 1	can.10
Aqcoe3G329800.1	-0.407403	7.39373	28.1698	0.000418	0.00452039	AT5G53390.1	NA	O-acyltransferase (WSD1-like) family protein	can.10
Aqcoe5G460400.1	-0.406403	8.44138	28.1611	0.000419	0.00452277	AT1G01320.2	NA	Tetratricopeptide repeat (TPR)-like superfamily protein	can.10
Aqcoe2G012600.1	-0.406391	8.41752	101.138	2.39e-06	0.000218	AT3G43720.2	NA	Bifunctional inhibitor/lipid-transfer protein/seed storage 2S albumin superfamily protein	can.10
Aqcoe2G142700.1	-0.406356	3.5704	20.5549	0.00125927	0.00995826	AT3G45050.3	NA	NA	can.10
Aqcoe6G025500.1	-0.406302	6.56516	38.7528	0.000126	0.00195869	AT1G44170.1	ALDH3H1,ALDH4	aldehyde dehydrogenase 3H1	can.10
Aqcoe3G290500.1	-0.40593	6.64608	71.7907	1.04e-05	0.00045	AT5G62790.1	DXR,PDE129	1-deoxy-D-xylulose 5-phosphate reductoisomerase	can.10
Aqcoe3G341100.1	-0.405626	4.83185	22.4312	0.000936	0.00804335	NA	NA	NA	can.10
Aqcoe1G322500.1	-0.405253	5.17233	54.3116	3.3e-05	0.000851	AT3G15520.1	NA	Cyclophilin-like peptidyl-prolyl cis-trans isomerase family protein	can.10
Aqcoe2G070700.1	-0.405204	2.73911	15.6751	0.00301684	0.0190421	AT5G16010.1	NA	3-oxo-5-alpha-steroid 4-dehydrogenase family protein	can.10
Aqcoe4G283400.1	-0.405124	4.49691	29.0803	0.000373	0.00417192	AT3G52970.1	CYP76G1	cytochrome P450, family 76, subfamily G, polypeptide 1	can.10
Aqcoe7G317400.1	-0.404884	7.1546	78.9298	6.94e-06	0.000366	AT1G16880.1	NA	uridylyltransferase-related	can.10
Aqcoe6G074300.1	-0.404825	3.67269	21.9758	0.0010042	0.00847191	AT2G36690.1	NA	2-oxoglutarate (2OG) and Fe(II)-dependent oxygenase superfamily protein	can.10
Aqcoe2G230100.1	-0.404712	6.91187	80.4416	6.4e-06	0.000356	AT3G46780.1	PTAC16	plastid transcriptionally active 16	can.10
Aqcoe2G357300.1	-0.404631	3.58113	24.3701	0.000702	0.00653616	AT1G64810.2	APO1	Arabidopsis thaliana protein of unknown function (DUF794)	can.10
Aqcoe1G011800.1	-0.404448	4.48075	38.2567	0.000133	0.00201637	AT3G03630.1	CS26	cysteine synthase 26	can.10
Aqcoe1G102700.1	-0.403689	3.52041	11.1892	0.00804933	0.0397355	AT3G47090.1	NA	Leucine-rich repeat protein kinase family protein	can.10
Aqcoe7G192100.1	-0.403675	3.19813	13.8964	0.00434347	0.0250174	AT2G37970.1	SOUL-1	SOUL heme-binding family protein	can.10
Aqcoe3G225000.1	-0.403575	9.53024	31.1641	0.000289	0.00346547	AT1G47530.1	NA	MATE efflux family protein	can.10
Aqcoe2G306300.1	-0.402981	4.61236	50.7429	4.35e-05	0.0010242	AT3G21420.1	NA	2-oxoglutarate (2OG) and Fe(II)-dependent oxygenase superfamily protein	can.10
Aqcoe6G050500.1	-0.402953	5.42244	56.555	2.8e-05	0.000762	AT2G21940.2	ATSK1,SK1	shikimate kinase 1	can.10
Aqcoe5G073400.1	-0.402883	6.8178	65.2638	1.55e-05	0.000546	AT4G25050.1	ACP4	acyl carrier protein 4	can.10
Aqcoe1G029000.1	-0.402733	3.88228	24.724	0.000667	0.0062903	AT5G65840.1	NA	Thioredoxin superfamily protein	can.10
Aqcoe4G311900.1	-0.402525	5.44579	54.3702	3.28e-05	0.00085	AT4G16390.1	NA	pentatricopeptide (PPR) repeat-containing protein	can.10
Aqcoe5G167500.1	-0.402423	2.47799	10.0335	0.0107693	0.0492128	AT1G58220.1	NA	Homeodomain-like superfamily protein	can.10
Aqcoe6G265100.1	-0.402321	4.49736	31.7863	0.000268	0.00326785	NA	NA	NA	can.10
Aqcoe7G425900.1	-0.400631	8.46302	92.5417	3.51e-06	0.000256	AT2G26250.1	FDH,KCS10	3-ketoacyl-CoA synthase 10	can.10
Aqcoe5G329000.1	-0.400241	4.75242	45.7034	6.61e-05	0.00130155	AT1G01630.1	NA	Sec14p-like phosphatidylinositol transfer family protein	can.10
Aqcoe1G074000.1	-0.399998	6.8762	93.3278	3.38e-06	0.000252	AT1G08470.1	SSL3	strictosidine synthase-like 3	can.10
Aqcoe7G091200.1	-0.399689	5.60811	37.1597	0.000148	0.0021787	AT5G61520.1	NA	Major facilitator superfamily protein	can.10
Aqcoe7G086200.1	-0.399343	4.82653	46.1603	6.35e-05	0.00127907	AT5G47380.1	NA	Protein of unknown function, DUF547	can.10
Aqcoe1G259100.1	-0.399311	6.35594	61.7861	1.94e-05	0.000606	AT2G33800.1	NA	Ribosomal protein S5 family protein	can.10
Aqcoe4G022500.1	-0.398971	11.0988	43.0265	8.39e-05	0.00151649	AT2G42840.1	PDF1	protodermal factor 1	can.10
Aqcoe1G382900.1	-0.398708	8.41834	78.6199	7.05e-06	0.000366	AT1G55670.1	PSAG	photosystem I subunit G	can.10
Aqcoe2G330200.1	-0.398678	4.12798	37.9079	0.000138	0.00207023	AT5G38280.1	PR5K	PR5-like receptor kinase	can.10
Aqcoe7G385900.1	-0.39857	4.53247	32.4994	0.000247	0.00308107	AT4G02530.1	NA	chloroplast thylakoid lumen protein	can.10
Aqcoe6G024500.1	-0.39793	5.07298	61.8699	1.93e-05	0.000606	AT5G08740.1	NDC1	NAD(P)H dehydrogenase C1	can.10
Aqcoe3G068400.1	-0.39793	5.76337	88.1849	4.32e-06	0.000284	AT3G51140.1	NA	Protein of unknown function (DUF3353)	can.10
Aqcoe4G066500.1	-0.397752	4.03981	18.3902	0.00181846	0.0131326	AT4G27560.1	NA	UDP-Glycosyltransferase superfamily protein	can.10
Aqcoe3G262700.1	-0.3974	4.28694	25.204	0.000623	0.00600628	AT4G17550.1	NA	Major facilitator superfamily protein	can.10
Aqcoe3G191700.1	-0.397177	6.11964	87.5013	4.46e-06	0.00029	AT1G48420.1	ACD1,ATACD1,D-CDES	D-cysteine desulfhydrase	can.10
Aqcoe5G105400.1	-0.39713	7.32251	113.266	1.46e-06	0.000169	AT2G22250.3	AAT,ATAAT,MEE17	aspartate aminotransferase	can.10
Aqcoe1G152600.1	-0.395916	7.05427	63.0378	1.79e-05	0.000585	AT5G01590.1	NA	NA	can.10
Aqcoe6G084300.1	-0.395825	7.11998	65.522	1.52e-05	0.000545	AT5G65220.1	NA	Ribosomal L29 family protein	can.10
Aqcoe5G232400.1	-0.395715	4.77437	46.1246	6.37e-05	0.00128081	AT5G66470.1	NA	RNA binding;GTP binding	can.10
Aqcoe7G112600.1	-0.395034	3.73769	22.8745	0.000875	0.00761002	AT2G26340.1	NA	NA	can.10
Aqcoe2G311800.1	-0.394864	4.97071	31.3499	0.000282	0.00340575	AT5G18660.1	PCB2	NAD(P)-binding Rossmann-fold superfamily protein	can.10
Aqcoe7G190700.1	-0.394827	6.02069	86.6066	4.67e-06	0.0003	AT3G24430.1	HCF101	ATP binding	can.10
Aqcoe5G203500.1	-0.394824	9.86019	66.3254	1.45e-05	0.000534	AT3G50820.1	OEC33,PSBO-2,PSBO2	photosystem II subunit O-2	can.10
Aqcoe7G346400.1	-0.394674	4.3842	27.9615	0.00043	0.00460224	AT1G28280.1	NA	VQ motif-containing protein	can.10
Aqcoe6G201500.1	-0.394636	8.02045	32.7985	0.000239	0.00300844	AT1G47530.1	NA	MATE efflux family protein	can.10
Aqcoe6G164200.1	-0.394326	5.91511	14.8704	0.00354499	0.0214575	AT4G35350.1	XCP1	xylem cysteine peptidase 1	can.10
Aqcoe1G090400.1	-0.394271	4.34784	33.0065	0.000233	0.00296704	AT3G09210.1	PTAC13	plastid transcriptionally active 13	can.10
Aqcoe3G288000.1	-0.394189	8.06275	42.9164	8.48e-05	0.00152268	AT3G27830.1	RPL12,RPL12-A	ribosomal protein L12-A	can.10
Aqcoe6G101300.1	-0.394011	5.22495	56.9185	2.72e-05	0.000749	AT3G18990.1	REM39,VRN1	AP2/B3-like transcriptional factor family protein	can.10
Aqcoe1G234700.1	-0.393806	7.92661	29.6987	0.000345	0.00396019	AT4G04640.1	ATPC1	ATPase, F1 complex, gamma subunit protein	can.10
Aqcoe1G007200.1	-0.393434	2.75288	11.7616	0.00701488	0.0357593	AT1G55210.1	NA	Disease resistance-responsive (dirigent-like protein) family protein	can.10
Aqcoe4G015600.1	-0.392792	5.68999	69.3932	1.2e-05	0.000485	AT4G39490.1	CYP96A10	cytochrome P450, family 96, subfamily A, polypeptide 10	can.10
Aqcoe2G128300.1	-0.392745	7.94676	48.5567	5.19e-05	0.00115713	AT5G04660.1	CYP77A4	cytochrome P450, family 77, subfamily A, polypeptide 4	can.10
Aqcoe2G053600.1	-0.392482	7.5351	49.8859	4.65e-05	0.00107038	AT3G11980.1	FAR2,MS2	Jojoba acyl CoA reductase-related male sterility protein	can.10
Aqcoe5G124700.1	-0.391916	6.85212	64.8222	1.59e-05	0.000553	AT1G20510.1	OPCL1	OPC-8:0 CoA ligase1	can.10
Aqcoe7G037900.1	-0.391785	5.4652	63.8743	1.69e-05	0.000572	AT4G25570.1	ACYB-2	Cytochrome b561/ferric reductase transmembrane protein family	can.10
Aqcoe1G259200.1	-0.391697	5.0193	25.6483	0.000586	0.00575337	AT2G33800.1	NA	Ribosomal protein S5 family protein	can.10
Aqcoe3G270400.1	-0.391606	9.16146	66.7601	1.41e-05	0.000525	AT1G12900.1	GAPA-2	glyceraldehyde 3-phosphate dehydrogenase A subunit 2	can.10
Aqcoe4G059500.1	-0.391524	2.88864	15.2036	0.00331368	0.020382	AT1G73170.1	NA	P-loop containing nucleoside triphosphate hydrolases superfamily protein	can.10
Aqcoe1G473200.1	-0.391044	5.01019	53.9532	3.39e-05	0.000871	AT3G55330.1	PPL1	PsbP-like protein 1	can.10
Aqcoe1G188100.1	-0.39098	5.23224	41.0297	0.000101	0.00170718	AT1G78380.1	ATGSTU19,GST8,GSTU19	glutathione S-transferase TAU 19	can.10
Aqcoe5G272700.1	-0.390425	3.17836	10.2371	0.0102169	0.047504	AT4G22200.1	AKT2,AKT2/3,AKT3,KT2/3	potassium transport 2/3	can.10
Aqcoe5G037100.1	-0.390307	5.76911	61.1935	2.02e-05	0.00062	AT5G43630.1	TZP	zinc knuckle (CCHC-type) family protein	can.10
Aqcoe3G218700.1	-0.389984	5.21323	42.0318	9.2e-05	0.00160965	AT4G25960.1	PGP2	P-glycoprotein 2	can.10
Aqcoe1G095500.1	-0.389901	5.60741	38.7616	0.000126	0.00195869	AT4G01580.1	NA	AP2/B3-like transcriptional factor family protein	can.10
Aqcoe7G244300.1	-0.389874	4.7127	13.6982	0.00453185	0.025816	AT5G49890.1	ATCLC-C,CLC-C	chloride channel C	can.10
Aqcoe4G051400.1	-0.389387	4.83788	25.2607	0.000618	0.00597149	AT1G23360.1	MENG	S-adenosyl-L-methionine-dependent methyltransferases superfamily protein	can.10
Aqcoe7G387000.1	-0.388155	3.14748	14.9081	0.00351787	0.0213365	AT4G32320.1	APX6	ascorbate peroxidase 6	can.10
Aqcoe1G379300.1	-0.388008	4.30442	23.716	0.000772	0.00695607	AT3G07700.1	NA	Protein kinase superfamily protein	can.10
Aqcoe4G287900.1	-0.387694	6.47832	44.9444	7.06e-05	0.00135977	AT2G32300.1	UCC1	uclacyanin 1	can.10
Aqcoe1G167900.1	-0.38769	3.39081	13.9629	0.00428239	0.024745	AT1G56090.1	NA	Tetratricopeptide repeat (TPR)-like superfamily protein	can.10
Aqcoe5G204900.1	-0.387661	5.54898	15.2406	0.00328912	0.0202778	AT5G42650.1	AOS,CYP74A,DDE2	allene oxide synthase	can.10
Aqcoe1G202400.1	-0.387577	4.19073	16.7306	0.00246156	0.0163527	AT1G32100.1	ATPRR1,PRR1	pinoresinol reductase 1	can.10
Aqcoe7G193100.1	-0.387542	4.42157	32.2687	0.000254	0.00313597	AT5G11450.1	NA	Mog1/PsbP/DUF1795-like photosystem II reaction center PsbP family protein	can.10
Aqcoe1G142700.1	-0.387493	5.65846	42.6597	8.68e-05	0.00154823	AT2G28350.1	ARF10	auxin response factor 10	can.10
Aqcoe3G118100.1	-0.387365	5.48468	39.1088	0.000122	0.00192543	AT3G55250.1	NA	NA	can.10
Aqcoe1G430900.1	-0.387231	7.27229	39.7139	0.000115	0.0018498	AT1G07320.1	RPL4	ribosomal protein L4	can.10
Aqcoe5G467400.1	-0.387111	5.89703	82.9126	5.62e-06	0.000333	AT5G53080.1	NA	Tetratricopeptide repeat (TPR)-like superfamily protein	can.10
Aqcoe6G104100.1	-0.387	3.2687	14.2249	0.00405181	0.0237179	AT2G15690.1	NA	Tetratricopeptide repeat (TPR)-like superfamily protein	can.10
Aqcoe7G112300.1	-0.386574	5.10052	64.5892	1.61e-05	0.00056	AT2G06025.1	NA	Acyl-CoA N-acyltransferases (NAT) superfamily protein	can.10
Aqcoe5G208000.1	-0.386502	4.65923	28.3399	0.000409	0.00446286	AT2G17972.1	NA	NA	can.10
Aqcoe5G236000.1	-0.38621	3.11962	16.9559	0.00235965	0.0158893	AT1G74880.1	NDH-O	NAD(P)H:plastoquinone dehydrogenase complex subunit O	can.10
Aqcoe5G407700.1	-0.385954	6.15347	95.9562	3e-06	0.000241	AT3G09250.1	NA	Nuclear transport factor 2 (NTF2) family protein	can.10
Aqcoe1G405800.1	-0.385747	6.48028	27.2939	0.000469	0.00488275	AT5G36110.1	CYP716A1	cytochrome P450, family 716, subfamily A, polypeptide 1	can.10
Aqcoe6G093000.1	-0.385354	4.27367	26.466	0.000524	0.00529457	AT2G22570.1	ATNIC1,NIC1	nicotinamidase 1	can.10
Aqcoe3G402600.1	-0.385129	6.73475	78.9378	6.93e-06	0.000366	AT1G66670.1	CLPP3,NCLPP3	CLP protease proteolytic subunit 3	can.10
Aqcoe5G178300.1	-0.384891	9.30773	54.9414	3.15e-05	0.000823	AT2G21330.1	FBA1	fructose-bisphosphate aldolase 1	can.10
Aqcoe5G005600.1	-0.384439	10.2775	44.111	7.61e-05	0.00142514	AT5G33370.1	NA	GDSL-like Lipase/Acylhydrolase superfamily protein	can.10
Aqcoe3G236600.1	-0.38435	6.26013	83.7009	5.4e-06	0.000328	AT5G46580.1	NA	pentatricopeptide (PPR) repeat-containing protein	can.10
Aqcoe2G266400.1	-0.384115	4.88735	46.9283	5.95e-05	0.00123927	AT3G17170.1	RFC3	Translation elongation factor EF1B/ribosomal protein S6 family protein	can.10
Aqcoe7G209300.1	-0.383898	5.15399	43.7527	7.86e-05	0.00145322	AT3G19800.1	NA	Protein of unknown function (DUF177)	can.10
Aqcoe2G039500.1	-0.383787	4.49306	39.2859	0.00012	0.00190203	AT3G54440.1	NA	glycoside hydrolase family 2 protein	can.10
Aqcoe2G131100.1	-0.38371	4.30208	36.0453	0.000167	0.00235589	AT3G52890.2	KIPK	KCBP-interacting protein kinase	can.10
Aqcoe2G336200.1	-0.383411	6.12537	72.1071	1.02e-05	0.000448	AT5G19220.1	ADG2,APL1	ADP glucose pyrophosphorylase large subunit 1	can.10
Aqcoe1G021600.1	-0.382973	3.12785	13.0406	0.00523244	0.0287544	AT4G12070.1	NA	NA	can.10
Aqcoe2G238300.1	-0.382949	2.64573	13.9446	0.00429906	0.0248076	AT4G01650.1	NA	Polyketide cyclase / dehydrase and lipid transport protein	can.10
Aqcoe2G193800.1	-0.382834	4.10704	23.178	0.000836	0.00738535	ATCG00420.1	NA	NADH dehydrogenase subunit J	can.10
Aqcoe7G078100.1	-0.382211	4.13114	29.6209	0.000348	0.00398579	AT2G45210.1	NA	SAUR-like auxin-responsive protein family	can.10
Aqcoe5G357600.1	-0.382184	6.08429	75.9665	8.16e-06	0.000396	AT3G48200.1	NA	NA	can.10
Aqcoe3G322100.1	-0.381364	11.0612	26.7093	0.000507	0.00516736	AT2G05070.1	LHCB2,LHCB2.2	photosystem II light harvesting complex gene 2.2	can.10
Aqcoe2G003300.1	-0.381158	8.46088	78.9881	6.91e-06	0.000366	AT3G56940.1	ACSF,CHL27,CRD1	dicarboxylate diiron protein, putative (Crd1)	can.10
Aqcoe6G037600.1	-0.381114	4.15592	14.6927	0.00367645	0.0220305	AT1G53570.4	MAP3KA,MAPKKK3	mitogen-activated protein kinase kinase kinase 3	can.10
Aqcoe5G418400.1	-0.380935	4.96067	39.3304	0.000119	0.00189879	AT5G19940.1	NA	Plastid-lipid associated protein PAP / fibrillin family protein	can.10
Aqcoe5G082600.1	-0.380516	5.15369	63.9837	1.68e-05	0.000571	AT2G47840.1	NA	Uncharacterised conserved protein ycf60	can.10
Aqcoe3G281500.1	-0.380119	4.4289	35.5312	0.000176	0.00243875	AT5G63030.1	NA	Thioredoxin superfamily protein	can.10
Aqcoe3G035700.1	-0.379999	3.04149	17.3155	0.00220741	0.0151251	AT1G68440.1	NA	NA	can.10
Aqcoe1G145400.1	-0.379841	7.52779	62.664	1.83e-05	0.000592	AT1G48850.1	EMB1144	chorismate synthase, putative / 5-enolpyruvylshikimate-3-phosphate phospholyase, putative	can.10
Aqcoe3G246600.1	-0.379488	6.02836	61.8399	1.93e-05	0.000606	AT4G09010.1	APX4,TL29	ascorbate peroxidase 4	can.10
Aqcoe2G061900.1	-0.379454	5.33029	31.0087	0.000294	0.00350691	AT4G26370.1	NA	antitermination NusB domain-containing protein	can.10
Aqcoe6G104400.1	-0.379453	7.80072	76.1574	8.07e-06	0.000396	AT1G49430.1	LACS2,LRD2	long-chain acyl-CoA synthetase 2	can.10
Aqcoe2G432700.1	-0.378878	5.72286	71.4818	1.06e-05	0.000457	AT3G59420.1	ACR4,CR4	crinkly4	can.10
Aqcoe7G431400.1	-0.378743	5.36333	42.0731	9.17e-05	0.0016061	AT1G19150.1	LHCA2*1,LHCA6	photosystem I light harvesting complex gene 6	can.10
Aqcoe6G323900.1	-0.378213	7.94582	78.9008	6.95e-06	0.000366	AT1G76490.1	HMG1,HMGR1	hydroxy methylglutaryl CoA reductase 1	can.10
Aqcoe5G115600.1	-0.378074	3.58295	23.183	0.000835	0.00738342	AT1G20810.1	NA	FKBP-like peptidyl-prolyl cis-trans isomerase family protein	can.10
Aqcoe5G286900.1	-0.377996	3.48806	16.9289	0.0023716	0.0159582	AT3G05890.1	RCI2B	Low temperature and salt responsive protein family	can.10
Aqcoe2G151400.1	-0.377962	2.81114	11.6287	0.00723996	0.0366157	AT2G39650.1	NA	Protein of unknown function (DUF506)	can.10
Aqcoe3G382900.1	-0.377729	7.49496	91.9726	3.6e-06	0.000261	AT1G69740.2	HEMB1	Aldolase superfamily protein	can.10
Aqcoe3G091500.1	-0.377639	5.60911	15.1436	0.00335397	0.0205366	AT5G62740.1	ATHIR1,HIR1	SPFH/Band 7/PHB domain-containing membrane-associated protein family	can.10
Aqcoe4G069400.1	-0.377341	3.69995	23.5432	0.000792	0.00709548	AT1G12210.1	RFL1	RPS5-like 1	can.10
Aqcoe5G145600.1	-0.377182	6.38935	84.2789	5.24e-06	0.000324	AT4G36910.1	CDCP2,LEJ2	Cystathionine beta-synthase (CBS) family protein	can.10
Aqcoe7G432300.1	-0.376925	5.3864	62.621	1.84e-05	0.000592	AT3G26900.1	ATSKL1,SKL1	shikimate kinase like 1	can.10
Aqcoe7G267800.1	-0.376911	5.76658	46.5863	6.12e-05	0.0012547	NA	NA	NA	can.10
Aqcoe4G303600.1	-0.376839	5.39224	25.2818	0.000617	0.00596027	AT2G19130.1	NA	S-locus lectin protein kinase family protein	can.10
Aqcoe5G003100.1	-0.37625	4.06109	32.9036	0.000236	0.00298602	AT5G48730.1	NA	Pentatricopeptide repeat (PPR) superfamily protein	can.10
Aqcoe5G440200.1	-0.37624	6.31341	42.4982	8.81e-05	0.0015622	AT3G14930.2	HEME1	Uroporphyrinogen decarboxylase	can.10
Aqcoe7G054700.1	-0.375912	7.2597	76.1191	8.09e-06	0.000396	AT3G54210.1	NA	Ribosomal protein L17 family protein	can.10
Aqcoe3G038500.1	-0.375531	7.30209	77.6425	7.44e-06	0.000375	AT3G25920.1	RPL15	ribosomal protein L15	can.10
Aqcoe3G184100.1	-0.375412	3.48878	22.1254	0.000981	0.00833537	AT1G73650.3	NA	Protein of unknown function (DUF1295)	can.10
Aqcoe3G381400.1	-0.374997	8.40139	81.1756	6.16e-06	0.000352	AT2G04030.1	AtHsp90.5,CR88,EMB1956,Hsp88.1,HSP90.5	Chaperone protein htpG family protein	can.10
Aqcoe7G438800.1	-0.374701	4.01705	29.2745	0.000364	0.00410394	AT3G43540.1	NA	Protein of unknown function (DUF1350)	can.10
Aqcoe2G420400.1	-0.374548	6.35143	51.2511	4.17e-05	0.000996	AT1G68090.1	ANN5,ANNAT5	annexin 5	can.10
Aqcoe4G281800.1	-0.374426	3.08537	14.5822	0.00376113	0.0224182	AT5G55370.1	NA	MBOAT (membrane bound O-acyl transferase) family protein	can.10
Aqcoe3G356600.1	-0.373927	5.73714	28.5041	0.000401	0.0044089	AT3G29240.1	NA	Protein of unknown function (DUF179)	can.10
Aqcoe4G099800.1	-0.373865	5.36994	34.3336	0.000201	0.00268082	AT3G15354.1	SPA3	SPA1-related 3	can.10
Aqcoe2G345800.1	-0.373817	4.65418	20.3944	0.0012928	0.0101652	AT4G14890.1	NA	2Fe-2S ferredoxin-like superfamily protein	can.10
Aqcoe7G148700.1	-0.37379	7.79808	49.0497	4.98e-05	0.00112556	AT1G79750.1	ATNADP-ME4,NADP-ME4	NADP-malic enzyme 4	can.10
Aqcoe5G011300.1	-0.373639	4.17289	16.2535	0.00269567	0.0174582	AT5G18310.2	NA	NA	can.10
Aqcoe5G094400.1	-0.373621	3.95062	12.668	0.00568797	0.030699	AT2G47485.1	NA	NA	can.10
Aqcoe2G097400.1	-0.373421	9.93153	68.3528	1.27e-05	0.000504	AT3G08940.2	LHCB4.2	light harvesting complex photosystem II	can.10
Aqcoe5G463700.1	-0.373127	5.22195	51.2457	4.18e-05	0.000996	AT5G42070.1	NA	NA	can.10
Aqcoe1G206500.1	-0.37298	5.6256	79.4999	6.73e-06	0.000362	AT2G43945.1	NA	NA	can.10
Aqcoe1G275400.1	-0.372385	8.21012	44.2223	7.53e-05	0.00141649	AT1G11600.1	CYP77B1	cytochrome P450, family 77, subfamily B, polypeptide 1	can.10
Aqcoe5G477100.1	-0.372331	4.94695	18.3625	0.0018274	0.0131788	AT5G24660.1	LSU2	response to low sulfur 2	can.10
Aqcoe6G210900.1	-0.371314	7.25522	48.6989	5.13e-05	0.00114695	AT1G20020.1	ATLFNR2,FNR2	ferredoxin-NADP(+)-oxidoreductase 2	can.10
Aqcoe3G168400.1	-0.371266	6.84669	35.4032	0.000179	0.00246112	AT5G46880.1	HB-7,HDG5	homeobox-7	can.10
Aqcoe1G433500.1	-0.371207	4.48245	32.986	0.000233	0.00296766	AT2G27290.1	NA	Protein of unknown function (DUF1279)	can.10
Aqcoe6G022700.1	-0.371065	9.01773	47.7763	5.54e-05	0.00119134	AT1G44575.1	NPQ4,PSBS	Chlorophyll A-B binding family protein	can.10
Aqcoe5G325400.1	-0.370652	7.74931	90.9752	3.78e-06	0.000263	AT5G13980.1	NA	Glycosyl hydrolase family 38 protein	can.10
Aqcoe7G343000.1	-0.370623	5.43771	73.167	9.57e-06	0.000428	AT2G24820.1	TIC55-II	translocon at the inner envelope membrane of chloroplasts 55-II	can.10
Aqcoe2G169000.1	-0.370427	5.89053	29.5237	0.000352	0.00401877	AT2G23670.1	YCF37	homolog of Synechocystis YCF37	can.10
Aqcoe5G330500.1	-0.37002	4.59681	37.7734	0.000139	0.00209352	AT3G26710.1	CCB1	cofactor assembly of complex C	can.10
Aqcoe2G151300.1	-0.369764	8.50447	58.9749	2.35e-05	0.000691	AT5G49910.1	cpHsc70-2,CPHSC70-2EAT SHOCK PROTEIN 70-2,HSC70-7	chloroplast heat shock protein 70-2	can.10
Aqcoe3G145200.1	-0.369689	4.24108	27.0204	0.000486	0.00501395	AT3G26580.1	NA	Tetratricopeptide repeat (TPR)-like superfamily protein	can.10
Aqcoe7G065200.1	-0.369613	4.34148	37.3958	0.000145	0.0021403	AT1G01970.1	NA	Tetratricopeptide repeat (TPR)-like superfamily protein	can.10
Aqcoe6G189900.1	-0.369335	5.61757	73.0636	9.62e-06	0.00043	AT4G35250.1	NA	NAD(P)-binding Rossmann-fold superfamily protein	can.10
Aqcoe3G200000.1	-0.368925	6.98056	75.1548	8.54e-06	0.000408	AT5G40950.1	RPL27	ribosomal protein large subunit 27	can.10
Aqcoe2G298600.1	-0.368873	8.04992	47.5115	5.66e-05	0.00120903	AT3G16370.1	NA	GDSL-like Lipase/Acylhydrolase superfamily protein	can.10
Aqcoe1G385000.1	-0.3688	5.96841	56.2028	2.87e-05	0.000773	AT3G13120.1	NA	Ribosomal protein S10p/S20e family protein	can.10
Aqcoe3G200300.1	-0.368569	8.5435	59.7309	2.23e-05	0.000664	AT1G27950.1	LTPG1	glycosylphosphatidylinositol-anchored lipid protein transfer 1	can.10
Aqcoe3G224200.1	-0.368505	4.87396	42.7107	8.64e-05	0.00154404	AT2G35410.1	NA	RNA-binding (RRM/RBD/RNP motifs) family protein	can.10
Aqcoe1G351900.1	-0.367471	4.50425	21.6899	0.00105008	0.00874831	NA	NA	NA	can.10
Aqcoe6G104000.1	-0.367301	4.32705	24.9483	0.000646	0.00615657	AT4G37200.1	HCF164	Thioredoxin superfamily protein	can.10
Aqcoe2G296000.1	-0.366988	8.31062	83.6606	5.41e-06	0.000328	AT3G62700.1	ATMRP10,MRP10	multidrug resistance-associated protein 10	can.10
Aqcoe5G182200.1	-0.366948	5.73948	56.9721	2.71e-05	0.000747	AT1G09850.1	XBCP3	xylem bark cysteine peptidase 3	can.10
Aqcoe1G147500.1	-0.366856	5.01591	18.7476	0.00170795	0.0125145	AT5G01710.1	NA	methyltransferases	can.10
Aqcoe5G044000.1	-0.366823	5.50535	10.3	0.0100533	0.046981	AT2G38860.2	YLS5	Class I glutamine amidotransferase-like superfamily protein	can.10
Aqcoe3G046800.1	-0.36644	7.26246	27.5424	0.000454	0.00478098	AT3G25780.1	AOC3	allene oxide cyclase 3	can.10
Aqcoe2G407400.1	-0.36609	4.25535	27.7972	0.000439	0.00466632	AT1G65090.3	NA	NA	can.10
Aqcoe1G340900.1	-0.365944	4.17928	20.874	0.00119571	0.00961798	AT3G21670.1	NA	Major facilitator superfamily protein	can.10
Aqcoe6G128300.1	-0.365886	4.92696	50.8787	4.3e-05	0.00101829	AT5G38260.1	NA	Protein kinase superfamily protein	can.10
Aqcoe2G391000.1	-0.365885	6.11633	65.792	1.49e-05	0.000542	AT1G31800.1	CYP97A3,LUT5	cytochrome P450, family 97, subfamily A, polypeptide 3	can.10
Aqcoe7G007200.1	-0.365797	6.24378	62.981	1.79e-05	0.000586	AT1G64510.1	NA	Translation elongation factor EF1B/ribosomal protein S6 family protein	can.10
Aqcoe5G396700.1	-0.365656	6.66882	47.5336	5.65e-05	0.00120821	AT3G26430.1	NA	GDSL-like Lipase/Acylhydrolase superfamily protein	can.10
Aqcoe5G236900.1	-0.364954	3.71429	10.8878	0.00866888	0.0419861	AT3G18670.1	NA	Ankyrin repeat family protein	can.10
Aqcoe7G330900.1	-0.364943	3.97819	9.97452	0.0109363	0.0498109	AT5G11180.1	ATGLR2.6,GLR2.6	glutamate receptor 2.6	can.10
Aqcoe1G137700.1	-0.364767	5.205	55.8701	2.94e-05	0.000783	AT3G10350.1	NA	P-loop containing nucleoside triphosphate hydrolases superfamily protein	can.10
Aqcoe1G352400.1	-0.364622	7.28345	40.258	0.000109	0.00179271	AT4G04890.1	PDF2	protodermal factor 2	can.10
Aqcoe4G067900.1	-0.364154	3.99038	19.4323	0.00151811	0.0114733	AT5G48620.1	NA	Disease resistance protein (CC-NBS-LRR class) family	can.10
Aqcoe1G084600.1	-0.36372	7.36354	50.3304	4.49e-05	0.00104751	AT3G55800.1	SBPASE	sedoheptulose-bisphosphatase	can.10
Aqcoe3G038900.1	-0.363644	11.5387	35.3053	0.000181	0.00247771	AT5G38430.1	NA	Ribulose bisphosphate carboxylase (small chain) family protein	can.10
Aqcoe7G094900.1	-0.363595	6.02684	61.8944	1.93e-05	0.000606	AT5G51110.1	NA	Transcriptional coactivator/pterin dehydratase	can.10
Aqcoe2G024200.1	-0.363381	6.25086	73.8623	9.19e-06	0.000422	AT2G41680.1	NTRC	NADPH-dependent thioredoxin reductase C	can.10
Aqcoe6G325300.1	-0.363347	6.07119	81.414	6.08e-06	0.00035	AT1G69200.1	FLN2	fructokinase-like 2	can.10
Aqcoe4G059800.1	-0.363218	7.46332	80.2367	6.47e-06	0.000357	AT4G18480.1	CH-42,CH42,CHL11,CHLI-1,CHLI1	P-loop containing nucleoside triphosphate hydrolases superfamily protein	can.10
Aqcoe5G471800.1	-0.363018	6.39584	73.7278	9.26e-06	0.000424	AT1G32990.1	PRPL11	plastid ribosomal protein l11	can.10
Aqcoe5G448700.1	-0.363015	3.7006	15.1538	0.00334708	0.0205103	AT2G25710.2	HCS1	holocarboxylase synthase 1	can.10
Aqcoe5G305000.1	-0.362787	3.57699	19.6653	0.00145942	0.0111294	AT1G71870.1	NA	MATE efflux family protein	can.10
Aqcoe7G164400.1	-0.362739	5.24795	53.0998	3.62e-05	0.000912	AT2G32180.1	PTAC18	plastid transcriptionally active 18	can.10
Aqcoe7G329300.1	-0.36255	3.2531	12.6315	0.00573519	0.030847	AT4G25770.1	NA	alpha/beta-Hydrolases superfamily protein	can.10
Aqcoe1G003800.1	-0.362432	8.13892	66.8548	1.4e-05	0.000525	AT2G05990.1	ENR1,MOD1	NAD(P)-binding Rossmann-fold superfamily protein	can.10
Aqcoe4G055300.1	-0.362371	9.65431	63.4016	1.74e-05	0.000581	AT5G44430.1	PDF1.2c	plant defensin 1.2C	can.10
Aqcoe2G004400.1	-0.362178	5.5337	66.0377	1.47e-05	0.00054	AT4G37510.1	NA	Ribonuclease III family protein	can.10
Aqcoe2G299700.1	-0.362137	3.39276	19.3233	0.00154655	0.0116115	AT4G02300.1	NA	Plant invertase/pectin methylesterase inhibitor superfamily	can.10
Aqcoe1G166600.1	-0.362121	2.75262	12.2057	0.00632239	0.0331805	AT2G35130.1	NA	Tetratricopeptide repeat (TPR)-like superfamily protein	can.10
Aqcoe6G160400.1	-0.361861	6.2893	68.2529	1.28e-05	0.000506	AT3G22960.1	PKP-ALPHA,PKP1	Pyruvate kinase family protein	can.10
Aqcoe7G220200.1	-0.36138	4.08178	28.9999	0.000376	0.00420063	AT4G30825.1	NA	Tetratricopeptide repeat (TPR)-like superfamily protein	can.10
Aqcoe7G009800.1	-0.361174	7.72447	48.6153	5.16e-05	0.00115346	AT3G49220.1	NA	Plant invertase/pectin methylesterase inhibitor superfamily	can.10
Aqcoe2G101100.1	-0.360891	5.96788	22.3042	0.000954	0.00817045	AT3G47070.1	NA	NA	can.10
Aqcoe3G160900.1	-0.360781	8.19075	65.2327	1.55e-05	0.000546	AT3G48730.1	GSA2	glutamate-1-semialdehyde 2,1-aminomutase 2	can.10
Aqcoe6G176500.1	-0.360344	4.07985	21.2474	0.00112619	0.00920723	AT1G14185.1	NA	Glucose-methanol-choline (GMC) oxidoreductase family protein	can.10
Aqcoe2G431400.1	-0.360252	3.20369	10.805	0.00884918	0.0426637	AT1G65450.1	NA	HXXXD-type acyl-transferase family protein	can.10
Aqcoe3G070800.1	-0.359835	9.72933	32.9314	0.000235	0.00298167	AT5G33370.1	NA	GDSL-like Lipase/Acylhydrolase superfamily protein	can.10
Aqcoe7G070500.1	-0.359767	6.52124	80.5453	6.36e-06	0.000356	AT1G12330.1	NA	NA	can.10
Aqcoe1G039800.1	-0.359186	4.76124	28.1304	0.00042	0.00453523	AT2G41330.1	NA	Glutaredoxin family protein	can.10
Aqcoe2G282800.1	-0.358994	3.87196	16.6678	0.00249095	0.0165135	AT5G26940.2	NA	Polynucleotidyl transferase, ribonuclease H-like superfamily protein	can.10
Aqcoe2G058400.1	-0.358795	4.75121	16.5649	0.00253994	0.0167333	AT3G11945.1	ATHST,HST,PDS2	homogentisate prenyltransferase	can.10
Aqcoe1G112000.1	-0.358751	7.29604	52.6702	3.74e-05	0.000935	AT3G52960.1	NA	Thioredoxin superfamily protein	can.10
Aqcoe2G165700.1	-0.358578	9.53047	58.6279	2.41e-05	0.000698	AT2G37220.1	NA	RNA-binding (RRM/RBD/RNP motifs) family protein	can.10
Aqcoe4G066600.1	-0.358435	4.78109	26.4454	0.000525	0.00530641	AT4G27570.1	NA	UDP-Glycosyltransferase superfamily protein	can.10
Aqcoe4G293200.1	-0.35841	5.06228	23.8146	0.000761	0.00690466	AT2G42990.1	NA	GDSL-like Lipase/Acylhydrolase superfamily protein	can.10
Aqcoe3G346800.1	-0.358185	5.60811	33.9551	0.000209	0.00275109	AT3G01140.1	AtMYB106,MYB106,NOK	myb domain protein 106	can.10
Aqcoe2G384200.1	-0.357859	7.2315	78.3583	7.15e-06	0.000368	AT1G60000.1	NA	RNA-binding (RRM/RBD/RNP motifs) family protein	can.10
Aqcoe2G266300.1	-0.357465	8.41922	66.3586	1.44e-05	0.000534	AT2G47240.2	CER8,LACS1	AMP-dependent synthetase and ligase family protein	can.10
Aqcoe7G007900.1	-0.357229	5.8402	24.3242	0.000707	0.00656016	AT2G46510.1	AIB,ATAIB	ABA-inducible BHLH-type transcription factor	can.10
Aqcoe5G353600.1	-0.357081	4.67475	40.5113	0.000106	0.00175611	AT4G24930.1	NA	thylakoid lumenal 17.9 kDa protein, chloroplast	can.10
Aqcoe5G054600.1	-0.357027	2.77098	12.4342	0.0059986	0.0319028	AT1G05420.1	ATOFP12,OFP12	ovate family protein 12	can.10
Aqcoe7G297600.1	-0.356752	4.11796	29.0787	0.000373	0.00417192	AT5G57180.2	CIA2	chloroplast import apparatus 2	can.10
Aqcoe2G219400.1	-0.356668	8.32489	41.873	9.34e-05	0.00162314	AT5G50920.1	ATHSP93-V,CLPC,CLPC1,DCA1,HSP93-V	CLPC homologue 1	can.10
Aqcoe1G440700.1	-0.35639	5.63999	41.5845	9.6e-05	0.00164722	AT5G24090.1	ATCHIA,CHIA	chitinase A	can.10
Aqcoe7G412600.1	-0.356091	6.36969	78.5428	7.08e-06	0.000366	AT2G20020.1	ATCAF1,CAF1	RNA-binding CRS1 / YhbY (CRM) domain-containing protein	can.10
Aqcoe5G317000.1	-0.356023	8.93626	71.3301	1.06e-05	0.000459	AT1G15820.1	CP24,LHCB6	light harvesting complex photosystem II subunit 6	can.10
Aqcoe1G005100.1	-0.355983	4.47509	19.042	0.00162297	0.0120392	AT4G19420.1	NA	Pectinacetylesterase family protein	can.10
Aqcoe2G163300.1	-0.355714	4.35283	13.756	0.00447591	0.025616	AT4G23890.1	NA	NA	can.10
Aqcoe3G037600.1	-0.35547	3.65284	14.3083	0.00398161	0.0233984	AT1G68480.1	JAG	C2H2 and C2HC zinc fingers superfamily protein	can.10
Aqcoe7G223400.1	-0.354265	5.01159	29.3772	0.000359	0.0040721	AT5G20270.1	HHP1	heptahelical transmembrane protein1	can.10
Aqcoe7G166900.1	-0.354077	4.98907	39.4133	0.000118	0.00189165	AT4G11175.1	NA	Nucleic acid-binding, OB-fold-like protein	can.10
Aqcoe1G424100.1	-0.354024	5.91657	29.6077	0.000349	0.0039872	AT5G05690.1	CBB3,CPD,CYP90,CYP90A,CYP90A1,DWF3	Cytochrome P450 superfamily protein	can.10
Aqcoe2G327700.1	-0.35399	7.14822	76.4712	7.93e-06	0.000393	AT4G02920.1	NA	NA	can.10
Aqcoe1G157400.1	-0.353885	5.24776	51.9652	3.95e-05	0.000967	AT5G44650.1	AtCEST,CEST	NA	can.10
Aqcoe4G235700.1	-0.353816	5.69339	43.1506	8.3e-05	0.00150544	AT1G50900.1	NA	Ankyrin repeat family protein	can.10
Aqcoe2G064400.1	-0.35374	3.40926	17.3064	0.00221111	0.0151389	AT1G64770.1	NDF2,NDH45	NDH-dependent cyclic electron flow 1	can.10
Aqcoe4G057300.1	-0.353551	7.75814	26.9849	0.000489	0.00502885	AT1G78830.1	NA	Curculin-like (mannose-binding) lectin family protein	can.10
Aqcoe3G300900.1	-0.353079	8.7728	27.8296	0.000437	0.0046568	AT1G60060.1	NA	Serine/threonine-protein kinase WNK (With No Lysine)-related	can.10
Aqcoe4G290400.1	-0.352809	3.93397	14.6853	0.00368202	0.0220492	AT5G45540.1	NA	Protein of unknown function (DUF594)	can.10
Aqcoe1G335500.1	-0.352789	6.70719	70.8729	1.09e-05	0.000463	AT5G55220.1	NA	trigger factor type chaperone family protein	can.10
Aqcoe1G178400.1	-0.352746	6.08735	48.8612	5.06e-05	0.00113762	AT5G17230.2	PSY	PHYTOENE SYNTHASE	can.10
Aqcoe7G083400.1	-0.352367	5.40741	40.579	0.000106	0.00175071	AT4G26500.1	ATSUFE,CPSUFE,EMB1374,SUFE1	chloroplast sulfur E	can.10
Aqcoe1G024600.1	-0.352296	7.11147	25.5977	0.00059	0.00577495	AT5G19440.1	NA	NAD(P)-binding Rossmann-fold superfamily protein	can.10
Aqcoe6G044100.1	-0.352255	4.57462	25.4344	0.000604	0.00587247	AT1G34000.1	OHP2	one-helix protein 2	can.10
Aqcoe7G151600.1	-0.352136	3.77	12.2903	0.00620014	0.0326282	AT5G25930.1	NA	Protein kinase family protein with leucine-rich repeat domain	can.10
Aqcoe1G385100.1	-0.352022	2.93633	12.529	0.00587018	0.0313571	AT3G13110.1	ATSERAT2;2,SAT-1,SAT-A,SAT-M,SAT3,SERAT2;2	serine acetyltransferase 2;2	can.10
Aqcoe6G107400.1	-0.351789	5.09861	46.0644	6.41e-05	0.00128299	AT3G18890.1	NA	NAD(P)-binding Rossmann-fold superfamily protein	can.10
Aqcoe6G073500.1	-0.351746	3.6137	20.4102	0.00128944	0.0101506	AT5G65380.1	NA	MATE efflux family protein	can.10
Aqcoe3G321500.1	-0.35141	4.95798	15.1638	0.00334031	0.0204949	AT1G59710.1	NA	Protein of unknown function (DUF569)	can.10
Aqcoe3G347600.1	-0.351407	6.71327	65.3119	1.54e-05	0.000546	AT5G61410.1	EMB2728,RPE	D-ribulose-5-phosphate-3-epimerase	can.10
Aqcoe6G029400.1	-0.351251	5.08444	37.1727	0.000148	0.00217755	AT1G44000.1	NA	NA	can.10
Aqcoe1G221100.1	-0.350981	5.11192	19.3412	0.00154183	0.0116051	AT1G78780.2	NA	pathogenesis-related family protein	can.10
Aqcoe5G197400.1	-0.350881	4.9428	28.0511	0.000425	0.00456548	AT2G18540.1	NA	RmlC-like cupins superfamily protein	can.10
Aqcoe7G194800.1	-0.350763	2.80021	11.1652	0.00809667	0.0398434	AT3G15900.1	NA	NA	can.10
Aqcoe2G064700.1	-0.350695	4.73103	27.512	0.000456	0.0047917	AT4G15110.1	CYP97B3	cytochrome P450, family 97, subfamily B, polypeptide 3	can.10
Aqcoe6G191400.1	-0.350601	7.65165	91.4101	3.7e-06	0.000262	AT5G42270.1	FTSH5,VAR1	FtsH extracellular protease family	can.10
Aqcoe1G367900.1	-0.350487	8.7779	55.4968	3.02e-05	0.000799	AT4G05180.1	PSBQ,PSBQ-2,PSII-Q	photosystem II subunit Q-2	can.10
Aqcoe5G092200.1	-0.350405	9.37845	35.1284	0.000184	0.00251024	AT4G02290.1	AtGH9B13,GH9B13	glycosyl hydrolase 9B13	can.10
Aqcoe4G071700.1	-0.350359	3.61201	15.2032	0.00331397	0.020382	AT5G46030.1	NA	NA	can.10
Aqcoe5G105200.1	-0.350095	4.13003	14.763	0.00362372	0.0218164	AT3G07040.1	RPM1,RPS3	NB-ARC domain-containing disease resistance protein	can.10
Aqcoe2G359200.1	-0.350009	7.12527	29.9932	0.000333	0.00385848	AT5G43745.1	NA	Protein of unknown function (DUF1012)	can.10
Aqcoe1G260500.1	-0.349689	4.69296	38.8507	0.000125	0.00194806	AT5G53850.2	NA	haloacid dehalogenase-like hydrolase family protein	can.10
Aqcoe1G379600.1	-0.349623	5.21385	47.0398	5.89e-05	0.00123681	AT5G47650.1	ATNUDT2,ATNUDX2,NUDT2	nudix hydrolase homolog 2	can.10
Aqcoe1G136700.1	-0.349276	4.47711	27.9455	0.000431	0.00460738	AT5G07280.1	EMS1,EXS	Leucine-rich repeat transmembrane protein kinase	can.10
Aqcoe1G301500.1	-0.349124	4.0507	20.5833	0.00125345	0.00993409	AT4G27390.1	NA	NA	can.10
Aqcoe7G078300.1	-0.349072	7.9086	39.4171	0.000118	0.00189165	AT4G00180.1	YAB3	Plant-specific transcription factor YABBY family protein	can.10
Aqcoe3G401600.1	-0.34897	6.26201	40.9294	0.000102	0.00171585	AT3G18390.1	EMB1865	CRS1 / YhbY (CRM) domain-containing protein	can.10
Aqcoe7G275100.1	-0.348768	5.44806	52.3678	3.83e-05	0.000948	AT2G20860.1	LIP1	lipoic acid synthase 1	can.10
Aqcoe3G207400.1	-0.348744	5.55049	42.4379	8.86e-05	0.00156475	AT3G23760.1	NA	NA	can.10
Aqcoe7G151400.1	-0.348364	5.50174	45.5069	6.72e-05	0.00131969	AT2G19870.1	NA	tRNA/rRNA methyltransferase (SpoU) family protein	can.10
Aqcoe5G394000.1	-0.348131	5.65925	31.3983	0.000281	0.0033931	AT1G78955.1	CAMS1	camelliol C synthase 1	can.10
Aqcoe7G172400.1	-0.348067	8.32468	50.3699	4.48e-05	0.00104556	AT1G52230.1	PSAH-2,PSAH2,PSI-H	photosystem I subunit H2	can.10
Aqcoe1G495500.1	-0.347932	5.25578	47.6878	5.58e-05	0.00119836	AT3G07990.1	SCPL27	serine carboxypeptidase-like 27	can.10
Aqcoe2G169300.1	-0.347885	7.54667	49.4619	4.82e-05	0.00109797	AT5G02790.1	GSTL3	Glutathione S-transferase family protein	can.10
Aqcoe3G410400.1	-0.347885	4.05517	21.9834	0.00100303	0.00847191	AT1G66840.1	NA	Plant protein of unknown function (DUF827)	can.10
Aqcoe1G042100.1	-0.347545	6.87779	63.2218	1.76e-05	0.000581	AT5G17710.2	EMB1241	Co-chaperone GrpE family protein	can.10
Aqcoe3G168300.1	-0.3471	6.10047	70.8157	1.1e-05	0.000463	AT2G35490.1	NA	Plastid-lipid associated protein PAP / fibrillin family protein	can.10
Aqcoe7G436100.1	-0.346464	3.56916	16.2786	0.00268269	0.0173992	AT5G19740.1	NA	Peptidase M28 family protein	can.10
Aqcoe5G314800.1	-0.346148	7.56511	45.2648	6.87e-05	0.00133773	AT1G58290.1	HEMA1	Glutamyl-tRNA reductase family protein	can.10
Aqcoe2G183600.1	-0.346084	8.01412	44.9106	7.09e-05	0.00136091	AT5G26742.2	emb1138	DEAD box RNA helicase (RH3)	can.10
Aqcoe3G044400.1	-0.346081	3.0683	11.6574	0.00719065	0.0363868	AT1G18440.1	NA	Peptidyl-tRNA hydrolase family protein	can.10
Aqcoe7G188800.1	-0.345858	4.83696	26.1708	0.000545	0.00543542	AT3G60370.1	NA	FKBP-like peptidyl-prolyl cis-trans isomerase family protein	can.10
Aqcoe1G200700.1	-0.345593	11.3573	26.8602	0.000497	0.00509574	AT1G29930.1	AB140,CAB1,CAB140,LHCB1.3	chlorophyll A/B binding protein 1	can.10
Aqcoe2G018600.1	-0.345553	3.93734	15.8731	0.00290192	0.0185201	AT1G15950.1	ATCCR1,CCR1,IRX4	cinnamoyl coa reductase 1	can.10
Aqcoe2G263200.1	-0.345386	4.81128	39.8561	0.000113	0.00183581	AT4G15510.1	NA	Photosystem II reaction center PsbP family protein	can.10
Aqcoe6G246300.1	-0.344649	4.99613	33.8714	0.000211	0.00276825	AT2G21280.1	ATSULA,GC1,SULA	NAD(P)-binding Rossmann-fold superfamily protein	can.10
Aqcoe5G464800.1	-0.344537	5.2712	46.3511	6.25e-05	0.0012696	AT3G59040.1	NA	Tetratricopeptide repeat (TPR)-like superfamily protein	can.10
Aqcoe7G069300.1	-0.344525	5.38496	25.2894	0.000616	0.00595949	AT1G12370.2	PHR1,UVR2	photolyase 1	can.10
Aqcoe2G339300.1	-0.344494	2.56423	10.1108	0.0105555	0.0485571	AT3G05345.1	NA	Chaperone DnaJ-domain superfamily protein	can.10
Aqcoe5G224500.1	-0.344409	5.48079	40.7954	0.000103	0.00172473	AT4G09730.1	RH39	RH39	can.10
Aqcoe5G289700.1	-0.344188	6.99764	53.2612	3.57e-05	0.000903	AT1G48350.1	NA	Ribosomal L18p/L5e family protein	can.10
Aqcoe5G084500.1	-0.344034	3.92557	25.1328	0.00063	0.00603752	AT1G02910.1	LPA1	tetratricopeptide repeat (TPR)-containing protein	can.10
Aqcoe2G338300.1	-0.343826	6.05109	55.9526	2.92e-05	0.00078	AT3G63140.1	CSP41A	chloroplast stem-loop binding protein of 41 kDa	can.10
Aqcoe7G075100.1	-0.343406	5.81332	52.009	3.93e-05	0.000966	AT1G62780.1	NA	NA	can.10
Aqcoe2G049800.1	-0.34338	4.68577	35.2217	0.000182	0.00249683	AT3G03890.1	NA	FMN binding	can.10
Aqcoe5G011800.1	-0.343287	4.38369	28.5015	0.000401	0.0044089	AT2G20340.1	NA	Pyridoxal phosphate (PLP)-dependent transferases superfamily protein	can.10
Aqcoe3G325400.1	-0.342885	6.44216	51.5761	4.07e-05	0.000977	AT3G01470.1	ATHB-1,ATHB1,HAT5,HB-1,HD-ZIP-1	homeobox 1	can.10
Aqcoe3G144600.1	-0.342831	4.62978	29.2458	0.000365	0.00410965	AT3G26570.2	ORF02,PHT2;1	phosphate transporter 2;1	can.10
Aqcoe5G042800.1	-0.342573	6.06579	71.4097	1.06e-05	0.000458	AT5G28750.1	NA	Bacterial sec-independent translocation protein mttA/Hcf106	can.10
Aqcoe5G397300.1	-0.342097	8.89228	72.1873	1.01e-05	0.000448	AT4G20360.1	ATRAB8D,ATRABE1B,RABE1b	RAB GTPase homolog E1B	can.10
Aqcoe5G004400.1	-0.34188	2.96857	11.0795	0.00826831	0.0404276	AT3G25410.1	NA	Sodium Bile acid symporter family	can.10
Aqcoe7G384700.1	-0.341865	5.05859	13.0771	0.0051902	0.0285748	AT3G15850.1	ADS3,FAD5,FADB,JB67	fatty acid desaturase 5	can.10
Aqcoe5G163800.1	-0.341795	4.6559	39.6413	0.000116	0.00185801	AT1G28200.1	FIP1	FH interacting protein 1	can.10
Aqcoe7G386400.1	-0.341595	6.84174	52.4827	3.79e-05	0.000943	AT2G26580.1	YAB5	plant-specific transcription factor YABBY family protein	can.10
Aqcoe1G190600.1	-0.341228	3.61627	13.9834	0.00426376	0.0246771	AT1G17120.1	CAT8	cationic amino acid transporter 8	can.10
Aqcoe2G392200.1	-0.340901	6.26018	41.3718	9.79e-05	0.00167147	NA	NA	NA	can.10
Aqcoe5G198000.1	-0.340797	4.11763	17.6496	0.0020765	0.0144766	AT3G12345.1	NA	NA	can.10
Aqcoe1G224800.1	-0.340294	6.20375	49.655	4.74e-05	0.00108917	AT2G42620.1	MAX2,ORE9,PPS	RNI-like superfamily protein	can.10
Aqcoe2G379000.1	-0.340178	6.33324	80.3484	6.43e-06	0.000356	AT5G43310.2	NA	COP1-interacting protein-related	can.10
Aqcoe1G465500.1	-0.34016	5.67095	42.9674	8.44e-05	0.00152013	AT2G28800.1	ALB3	63 kDa inner membrane family protein	can.10
Aqcoe5G062500.1	-0.340076	7.27814	71.9473	1.03e-05	0.000449	AT3G23600.1	NA	alpha/beta-Hydrolases superfamily protein	can.10
Aqcoe6G214300.1	-0.339876	3.35793	15.4711	0.00314117	0.0196216	AT5G53490.1	NA	Tetratricopeptide repeat (TPR)-like superfamily protein	can.10
Aqcoe1G089400.1	-0.339449	6.13549	44.4146	7.4e-05	0.00140414	AT3G54090.1	FLN1	fructokinase-like 1	can.10
Aqcoe3G371200.1	-0.339221	7.19612	42.356	8.93e-05	0.00157205	AT1G69170.1	NA	Squamosa promoter-binding protein-like (SBP domain) transcription factor family protein	can.10
Aqcoe7G179600.1	-0.3392	4.3344	22.622	0.000909	0.00785747	AT4G28590.1	NA	NA	can.10
Aqcoe3G315800.1	-0.339107	6.12866	48.4426	5.24e-05	0.00115994	AT1G59640.2	BPE,BPEp,BPEub,ZCW32	BIG PETAL P	can.10
Aqcoe2G318400.1	-0.33907	7.61702	67.0582	1.38e-05	0.000525	AT4G15560.1	CLA,CLA1,DEF,DXPS2,DXS	Deoxyxylulose-5-phosphate synthase	can.10
Aqcoe5G099900.1	-0.338954	5.14807	45.9459	6.47e-05	0.00128377	AT1G76760.1	ATY1,TRX-Y1,TY1	thioredoxin Y1	can.10
Aqcoe4G058000.1	-0.338916	4.9517	41.6156	9.57e-05	0.00164595	AT3G23760.1	NA	NA	can.10
Aqcoe5G241000.1	-0.338869	6.07876	59.2325	2.31e-05	0.00068	AT3G47590.1	NA	alpha/beta-Hydrolases superfamily protein	can.10
Aqcoe3G131100.1	-0.338865	8.34067	45.8869	6.51e-05	0.00128377	AT3G48460.1	NA	GDSL-like Lipase/Acylhydrolase superfamily protein	can.10
Aqcoe5G128700.1	-0.338828	6.67839	22.1081	0.000984	0.00835373	AT1G76080.1	ATCDSP32,CDSP32	chloroplastic drought-induced stress protein of 32 kD	can.10
Aqcoe6G074000.1	-0.338765	5.9206	29.1878	0.000368	0.00412542	AT2G36690.1	NA	2-oxoglutarate (2OG) and Fe(II)-dependent oxygenase superfamily protein	can.10
Aqcoe5G412800.1	-0.338738	4.07929	14.885	0.00353447	0.0214227	AT3G47450.2	ATNOA1,ATNOS1,NOA1,NOS1,RIF1	P-loop containing nucleoside triphosphate hydrolases superfamily protein	can.10
Aqcoe5G375200.1	-0.338534	5.59529	47.1267	5.85e-05	0.00123431	AT1G67660.3	NA	Restriction endonuclease, type II-like superfamily protein	can.10
Aqcoe3G063800.1	-0.338317	5.46534	29.922	0.000336	0.00388989	AT5G39040.1	ALS1,ATTAP2,TAP2	transporter associated with antigen processing protein 2	can.10
Aqcoe7G294400.1	-0.338112	4.35105	18.6023	0.00175185	0.0127477	AT5G24850.1	CRY3	cryptochrome 3	can.10
Aqcoe7G410000.1	-0.337864	7.73547	76.0833	8.11e-06	0.000396	AT4G36250.1	ALDH3F1	aldehyde dehydrogenase 3F1	can.10
Aqcoe1G019700.1	-0.337782	7.37314	59.9146	2.2e-05	0.00066	AT3G52150.2	NA	RNA-binding (RRM/RBD/RNP motifs) family protein	can.10
Aqcoe4G252300.1	-0.337697	5.70165	28.4952	0.000401	0.00440979	AT5G54630.1	NA	zinc finger protein-related	can.10
Aqcoe7G039000.1	-0.337431	5.10832	28.2161	0.000416	0.00450436	AT2G24190.2	NA	NAD(P)-binding Rossmann-fold superfamily protein	can.10
Aqcoe3G158800.1	-0.337261	5.29327	40.1383	0.00011	0.00180563	AT5G41070.1	DRB5	dsRNA-binding protein 5	can.10
Aqcoe7G131300.1	-0.337223	3.3663	11.6128	0.00726734	0.0367129	AT2G19580.1	TET2	tetraspanin2	can.10
Aqcoe7G037000.1	-0.337191	6.04858	17.9269	0.00197499	0.0139641	AT3G48990.1	NA	AMP-dependent synthetase and ligase family protein	can.10
Aqcoe1G212200.1	-0.336796	6.92874	29.7486	0.000343	0.00394845	AT1G78630.1	emb1473	Ribosomal protein L13 family protein	can.10
Aqcoe3G172300.1	-0.336581	4.65212	35.4195	0.000178	0.00245871	AT1G32160.1	NA	Protein of unknown function (DUF760)	can.10
Aqcoe0016s0001.1	-0.336573	4.4786	21.7933	0.0010332	0.00865064	AT3G62700.1	ATMRP10,MRP10	multidrug resistance-associated protein 10	can.10
Aqcoe2G381400.1	-0.336527	2.64634	10.1874	0.0103484	0.0478989	AT2G33390.1	NA	NA	can.10
Aqcoe4G047600.1	-0.336051	4.53791	29.4535	0.000356	0.00404376	AT1G29120.2	NA	Hydrolase-like protein family	can.10
Aqcoe5G024900.1	-0.336037	5.11264	48.0524	5.41e-05	0.00117643	AT1G06190.1	NA	Rho termination factor	can.10
Aqcoe4G266700.1	-0.335764	3.94669	16.2981	0.00267264	0.0173466	AT2G47140.1	NA	NAD(P)-binding Rossmann-fold superfamily protein	can.10
Aqcoe2G311400.1	-0.335736	4.39831	28.3942	0.000406	0.0044474	AT1G54570.1	NA	Esterase/lipase/thioesterase family protein	can.10
Aqcoe1G085100.1	-0.33564	3.4815	13.9388	0.0043044	0.0248083	AT2G38060.1	PHT4;2	phosphate transporter 4;2	can.10
Aqcoe3G100800.1	-0.335512	5.01638	36.3255	0.000162	0.00231629	AT3G28460.1	NA	methyltransferases	can.10
Aqcoe1G462500.1	-0.335299	8.52621	66.5088	1.43e-05	0.000531	AT3G55360.1	ATTSC13,CER10,ECR,TSC13	3-oxo-5-alpha-steroid 4-dehydrogenase family protein	can.10
Aqcoe6G160700.1	-0.335211	6.20303	43.22	8.25e-05	0.00150047	AT5G17870.1	PSRP6	plastid-specific 50S ribosomal protein 6	can.10
Aqcoe5G304600.1	-0.335167	4.06377	24.0908	0.000731	0.00668606	AT1G34300.1	NA	lectin protein kinase family protein	can.10
Aqcoe1G186100.1	-0.33507	7.22998	63.2779	1.76e-05	0.000581	AT1G17220.1	FUG1	Translation initiation factor 2, small GTP-binding protein	can.10
Aqcoe3G141600.1	-0.335052	5.33659	46.013	6.43e-05	0.00128377	AT5G14460.1	NA	Pseudouridine synthase family protein	can.10
Aqcoe3G264600.1	-0.335027	8.89673	41.2782	9.88e-05	0.0016781	AT5G51100.1	FSD2	Fe superoxide dismutase 2	can.10
Aqcoe1G182400.1	-0.334319	9.37241	48.2138	5.34e-05	0.0011692	AT1G06680.1	OE23,OEE2,PSBP-1,PSII-P	photosystem II subunit P-1	can.10
Aqcoe3G163800.1	-0.334233	3.2633	14.0271	0.00422443	0.024491	AT5G66520.1	NA	Tetratricopeptide repeat (TPR)-like superfamily protein	can.10
Aqcoe1G444700.1	-0.334101	4.9479	35.6425	0.000174	0.00241789	AT5G03880.1	NA	Thioredoxin family protein	can.10
Aqcoe7G055900.1	-0.333647	5.94756	68.0275	1.3e-05	0.00051	AT2G45590.1	NA	Protein kinase superfamily protein	can.10
Aqcoe5G173100.1	-0.333397	7.24661	20.1435	0.00134739	0.0104798	AT5G66920.1	sks17	SKU5 similar 17	can.10
Aqcoe7G003800.1	-0.333363	4.13704	12.7387	0.00559793	0.0303085	AT4G09650.1	ATPD	ATP synthase delta-subunit gene	can.10
Aqcoe2G026400.1	-0.333285	6.21993	33.612	0.000218	0.00283524	AT2G41540.3	GPDHC1	6-phosphogluconate dehydrogenase family protein	can.10
Aqcoe7G163300.1	-0.333269	3.59943	15.1581	0.00334418	0.0205103	AT3G50390.1	NA	Transducin/WD40 repeat-like superfamily protein	can.10
Aqcoe2G373900.1	-0.333167	7.4944	66.9462	1.39e-05	0.000525	AT1G04420.1	NA	NAD(P)-linked oxidoreductase superfamily protein	can.10
Aqcoe3G345400.1	-0.333074	4.22947	15.9056	0.00288357	0.0184161	AT1G18720.1	NA	Protein of unknown function (DUF962)	can.10
Aqcoe1G333600.1	-0.332912	4.53549	26.7284	0.000506	0.00515708	AT2G20830.1	NA	transferases;folic acid binding	can.10
Aqcoe5G009500.1	-0.33289	6.63347	43.8096	7.82e-05	0.00144817	AT5G18460.1	NA	Protein of Unknown Function (DUF239)	can.10
Aqcoe1G269500.1	-0.33267	7.15312	69.0364	1.22e-05	0.000492	AT3G15360.1	ATHM4,ATM4,TRX-M4	thioredoxin M-type 4	can.10
Aqcoe7G115100.1	-0.332435	8.00592	38.7925	0.000126	0.0019577	AT2G06520.1	PSBX	photosystem II subunit X	can.10
Aqcoe2G315600.1	-0.332422	6.09527	64.2931	1.65e-05	0.000564	AT2G47940.1	DEGP2	DEGP protease 2	can.10
Aqcoe5G436600.1	-0.332414	4.24072	29.2074	0.000367	0.0041179	AT3G61530.1	PANB2	Phosphoenolpyruvate carboxylase family protein	can.10
Aqcoe4G236400.1	-0.332388	6.8686	61.4212	1.99e-05	0.000617	AT1G05190.1	emb2394	Ribosomal protein L6 family	can.10
Aqcoe1G039500.1	-0.331809	6.15328	48.4562	5.23e-05	0.00115994	AT3G54500.1	NA	NA	can.10
Aqcoe5G293900.1	-0.331625	8.41917	62.7816	1.82e-05	0.00059	AT2G47070.1	SPL1	squamosa promoter binding protein-like 1	can.10
Aqcoe6G259400.1	-0.331401	4.77054	24.1864	0.000721	0.00664134	AT1G44920.1	NA	NA	can.10
Aqcoe3G251500.1	-0.331256	4.69206	33.7014	0.000215	0.00281514	AT3G20230.1	NA	Ribosomal L18p/L5e family protein	can.10
Aqcoe7G242600.1	-0.331199	8.30988	45.9145	6.49e-05	0.00128377	AT5G49910.1	cpHsc70-2,CPHSC70-2EAT SHOCK PROTEIN 70-2,HSC70-7	chloroplast heat shock protein 70-2	can.10
Aqcoe6G101500.1	-0.330982	6.93553	56.3457	2.84e-05	0.000766	AT2G26500.2	NA	cytochrome b6f complex subunit (petM), putative	can.10
Aqcoe2G399800.1	-0.330852	8.92272	52.0542	3.92e-05	0.000964	AT2G32720.1	ATCB5-B,B5 #4,CB5-B	cytochrome B5 isoform B	can.10
Aqcoe5G055100.1	-0.330631	3.94405	21.7944	0.00103302	0.00865064	AT1G05385.1	LPA19,Psb27-H1	photosystem II 11 kDa protein-related	can.10
Aqcoe2G344300.1	-0.330554	6.0188	62.5744	1.84e-05	0.000592	AT3G04870.2	PDE181,SPC1,ZDS	zeta-carotene desaturase	can.10
Aqcoe2G314000.1	-0.330405	5.23617	48.1554	5.36e-05	0.0011692	AT2G39080.1	NA	NAD(P)-binding Rossmann-fold superfamily protein	can.10
Aqcoe1G213600.1	-0.330153	7.41187	38.7078	0.000127	0.00196244	AT5G17700.1	NA	MATE efflux family protein	can.10
Aqcoe1G008900.1	-0.329986	4.86579	27.1954	0.000475	0.00492398	AT3G17930.1	NA	NA	can.10
Aqcoe5G008800.1	-0.329905	3.52392	13.6485	0.00458065	0.0260082	AT4G28740.1	NA	NA	can.10
Aqcoe2G247200.1	-0.329888	6.27848	64.4281	1.63e-05	0.000562	AT4G01800.1	AGY1,AtcpSecA	Albino or Glassy Yellow 1	can.10
Aqcoe5G227000.1	-0.329884	5.29971	44.5136	7.34e-05	0.00139771	AT4G34730.1	NA	ribosome-binding factor A family protein	can.10
Aqcoe2G415400.1	-0.329748	6.38428	42.4585	8.84e-05	0.00156332	AT1G74970.1	RPS9,TWN3	ribosomal protein S9	can.10
Aqcoe7G402600.1	-0.329733	5.05449	36.3944	0.000161	0.00230592	AT4G21900.1	PRORP3	proteinaceous RNase P 3	can.10
Aqcoe5G057200.1	-0.329465	7.13643	48.5467	5.19e-05	0.00115713	AT3G22400.1	LOX5	PLAT/LH2 domain-containing lipoxygenase family protein	can.10
Aqcoe3G411900.1	-0.329305	5.17953	32.8976	0.000236	0.00298602	AT1G73470.1	NA	NA	can.10
Aqcoe1G478100.1	-0.329213	7.1558	66.44	1.43e-05	0.000532	AT2G28630.1	KCS12	3-ketoacyl-CoA synthase 12	can.10
Aqcoe2G099500.1	-0.328933	5.8615	66.9582	1.39e-05	0.000525	AT5G05740.2	ATEGY2,EGY2	ethylene-dependent gravitropism-deficient and yellow-green-like 2	can.10
Aqcoe7G094700.1	-0.328697	3.85946	15.2098	0.00330955	0.0203696	AT3G57430.1	OTP84	Tetratricopeptide repeat (TPR)-like superfamily protein	can.10
Aqcoe2G222500.1	-0.328676	7.87374	44.0223	7.67e-05	0.00143015	AT2G37660.1	NA	NAD(P)-binding Rossmann-fold superfamily protein	can.10
Aqcoe1G105600.1	-0.328653	5.71618	24.2581	0.000713	0.00658631	AT5G02160.1	NA	NA	can.10
Aqcoe7G408200.1	-0.328066	4.404	12.2587	0.00624547	0.0328344	AT1G35190.1	NA	2-oxoglutarate (2OG) and Fe(II)-dependent oxygenase superfamily protein	can.10
Aqcoe7G176800.1	-0.327868	5.67104	39.2089	0.000121	0.00191487	AT4G13250.1	NYC1	NAD(P)-binding Rossmann-fold superfamily protein	can.10
Aqcoe4G053200.1	-0.327863	4.99252	21.3712	0.00110425	0.00908436	AT1G56000.1	NA	FAD/NAD(P)-binding oxidoreductase family protein	can.10
Aqcoe1G416600.1	-0.327784	5.91446	48.3945	5.26e-05	0.00116171	AT2G38270.1	ATGRX2,CXIP2	CAX-interacting protein 2	can.10
Aqcoe1G238700.1	-0.327648	8.53373	55.9449	2.92e-05	0.00078	AT3G21690.1	NA	MATE efflux family protein	can.10
Aqcoe1G017300.1	-0.327477	7.5309	52.164	3.89e-05	0.000959	AT2G42200.1	SPL9	squamosa promoter binding protein-like 9	can.10
Aqcoe7G346300.1	-0.327463	2.898	11.5088	0.0074504	0.0373853	AT2G24860.1	NA	DnaJ/Hsp40 cysteine-rich domain superfamily protein	can.10
Aqcoe4G264400.1	-0.327334	7.4893	62.0539	1.91e-05	0.000606	AT4G03280.1	PETC,PGR1	photosynthetic electron transfer C	can.10
Aqcoe5G116500.1	-0.327288	4.14439	18.2611	0.00186049	0.0133384	AT4G39620.1	ATPPR5,EMB2453	Tetratricopeptide repeat (TPR)-like superfamily protein	can.10
Aqcoe1G188500.1	-0.32717	7.59576	67.8505	1.31e-05	0.000512	AT3G14420.1	NA	Aldolase-type TIM barrel family protein	can.10
Aqcoe6G071100.1	-0.327089	7.76096	57.3841	2.63e-05	0.000735	AT4G37990.1	ATCAD8,CAD-B2,ELI3,ELI3-2	elicitor-activated gene 3-2	can.10
Aqcoe1G499000.1	-0.326875	4.65251	28.4665	0.000403	0.0044233	AT1G32070.3	ATNSI,NSI	nuclear shuttle interacting	can.10
Aqcoe5G101700.1	-0.326669	5.67662	46.0117	6.44e-05	0.00128377	AT3G49900.1	NA	Phototropic-responsive NPH3 family protein	can.10
Aqcoe2G434000.1	-0.326549	8.23909	76.4197	7.96e-06	0.000393	AT2G43750.2	ACS1,ATCS-B,CPACS1,OASB	O-acetylserine (thiol) lyase B	can.10
Aqcoe3G398500.1	-0.326546	3.33991	14.9154	0.00351267	0.0213173	AT1G29700.1	NA	Metallo-hydrolase/oxidoreductase superfamily protein	can.10
Aqcoe2G193900.1	-0.326473	4.92624	17.1481	0.00227672	0.0154819	NA	NA	NA	can.10
Aqcoe3G384000.1	-0.326296	4.92751	36.1035	0.000166	0.00234879	AT4G21190.1	emb1417	Pentatricopeptide repeat (PPR) superfamily protein	can.10
Aqcoe1G004000.1	-0.326265	4.05082	20.0683	0.00136429	0.0105837	NA	NA	NA	can.10
Aqcoe4G007600.1	-0.325365	3.94882	18.8105	0.00168933	0.012401	AT4G18370.1	DEG5,DEGP5,HHOA	DEGP protease 5	can.10
Aqcoe6G023000.1	-0.325053	5.11108	32.9871	0.000233	0.00296766	AT1G44446.1	ATCAO,CAO,CH1	Pheophorbide a oxygenase family protein with Rieske [2Fe-2S] domain	can.10
Aqcoe7G172300.1	-0.324951	6.30098	44.0961	7.62e-05	0.00142514	AT1G79850.1	CS17,PRPS17,RPS17	ribosomal protein S17	can.10
Aqcoe3G061200.1	-0.324867	7.02697	43.5293	8.02e-05	0.00147368	AT1G13750.1	NA	Purple acid phosphatases superfamily protein	can.10
Aqcoe5G425300.1	-0.324834	4.52851	11.0659	0.00829613	0.0405526	AT1G63120.1	ATRBL2,RBL2	RHOMBOID-like 2	can.10
Aqcoe7G241600.1	-0.32475	7.933	36.9263	0.000152	0.00221217	AT5G43270.2	SPL2	squamosa promoter binding protein-like 2	can.10
Aqcoe7G073500.1	-0.324724	3.53331	18.0013	0.00194877	0.0138168	AT5G51545.1	LPA2	low psii accumulation2	can.10
Aqcoe2G021000.1	-0.324599	7.16145	49.1657	4.94e-05	0.00111809	AT3G63520.1	ATCCD1,ATNCED1,CCD1,NCED1	carotenoid cleavage dioxygenase 1	can.10
Aqcoe7G350500.1	-0.324485	3.61588	18.8415	0.00168026	0.012357	AT2G37920.1	emb1513	copper ion transmembrane transporters	can.10
Aqcoe2G143400.1	-0.323968	8.72282	60.5028	2.12e-05	0.000642	AT2G28000.1	CH-CPN60A,CPN60A,SLP	chaperonin-60alpha	can.10
Aqcoe1G399600.1	-0.323902	5.09659	38.1086	0.000135	0.00203873	AT3G18990.1	REM39,VRN1	AP2/B3-like transcriptional factor family protein	can.10
Aqcoe6G038000.1	-0.323887	5.78466	33.8873	0.000211	0.00276739	AT1G21450.1	SCL1	SCARECROW-like 1	can.10
Aqcoe2G394700.1	-0.32378	4.47625	10.1894	0.0103432	0.0478959	NA	NA	NA	can.10
Aqcoe3G425800.1	-0.3234	4.86216	30.222	0.000323	0.0037837	AT1G74640.1	NA	alpha/beta-Hydrolases superfamily protein	can.10
Aqcoe2G426400.1	-0.323304	5.30049	31.491	0.000278	0.00336742	AT1G65295.1	NA	NA	can.10
Aqcoe5G316700.1	-0.323166	7.47224	30.1534	0.000326	0.00380314	AT5G10170.1	ATMIPS3,MIPS3	myo-inositol-1-phosphate synthase 3	can.10
Aqcoe5G433600.1	-0.322842	6.31241	57.4747	2.62e-05	0.000732	AT1G12800.1	NA	Nucleic acid-binding, OB-fold-like protein	can.10
Aqcoe6G041500.1	-0.322781	5.61092	43.2534	8.22e-05	0.00149742	AT3G18680.1	NA	Amino acid kinase family protein	can.10
Aqcoe7G347300.1	-0.322682	5.46131	45.9689	6.46e-05	0.00128377	AT2G24090.1	NA	Ribosomal protein L35	can.10
Aqcoe1G238900.1	-0.322337	4.7345	19.6741	0.00145727	0.0111239	AT3G21690.1	NA	MATE efflux family protein	can.10
Aqcoe0009s0023.1	-0.322247	3.68936	15.0639	0.00340839	0.0208272	AT5G48220.1	NA	Aldolase-type TIM barrel family protein	can.10
Aqcoe7G382700.1	-0.322184	5.02472	39.8044	0.000114	0.00184176	AT5G11160.1	APT5	adenine phosphoribosyltransferase 5	can.10
Aqcoe7G021500.1	-0.321861	4.92528	34.4942	0.000197	0.00263779	AT1G63970.1	ISPF,MECPS	isoprenoid F	can.10
Aqcoe3G186500.1	-0.321641	4.77338	32.8942	0.000236	0.00298602	AT4G19100.1	NA	Protein of unknown function (DUF3464)	can.10
Aqcoe1G008400.1	-0.321338	3.39404	14.5677	0.00377245	0.0224633	AT3G56650.1	NA	Mog1/PsbP/DUF1795-like photosystem II reaction center PsbP family protein	can.10
Aqcoe3G353400.1	-0.321218	5.02213	43.0054	8.41e-05	0.00151789	AT3G29185.1	NA	Domain of unknown function (DUF3598)	can.10
Aqcoe7G165700.1	-0.321083	4.32794	20.8345	0.00120336	0.00964196	AT3G27750.1	NA	NA	can.10
Aqcoe5G377800.1	-0.321072	6.24573	44.209	7.54e-05	0.00141669	AT3G27160.1	GHS1	Ribosomal protein S21 family protein	can.10
Aqcoe5G323200.1	-0.321015	4.8269	29.3137	0.000362	0.00409674	AT3G02060.1	NA	DEAD/DEAH box helicase, putative	can.10
Aqcoe2G188400.1	-0.320886	7.00138	42.2383	9.03e-05	0.00158467	ATCG00480.1	NA	ATP synthase subunit beta	can.10
Aqcoe1G421900.1	-0.320633	5.81144	54.7058	3.2e-05	0.000832	AT4G03500.1	NA	Ankyrin repeat family protein	can.10
Aqcoe7G417400.1	-0.320631	9.12069	69.4179	1.19e-05	0.000485	AT1G14520.1	MIOX1	myo-inositol oxygenase 1	can.10
Aqcoe1G125900.1	-0.320627	7.05506	65.6949	1.5e-05	0.000542	AT5G58330.1	NA	lactate/malate dehydrogenase family protein	can.10
Aqcoe1G432600.1	-0.320363	5.94301	26.8024	0.000501	0.0051178	AT3G11630.1	NA	Thioredoxin superfamily protein	can.10
Aqcoe7G283300.1	-0.320263	4.79313	32.7453	0.00024	0.00301831	AT4G30620.1	NA	Uncharacterised BCR, YbaB family COG0718	can.10
Aqcoe5G451700.1	-0.320196	8.32611	52.0546	3.92e-05	0.000964	AT4G01050.1	TROL	thylakoid rhodanese-like	can.10
Aqcoe5G103700.1	-0.320032	7.85736	66.7786	1.4e-05	0.000525	AT1G49970.1	CLPR1,NCLPP5,SVR2	CLP protease proteolytic subunit 1	can.10
Aqcoe6G220800.1	-0.319759	6.12297	56.1483	2.88e-05	0.000774	AT1G77280.1	NA	Protein kinase protein with adenine nucleotide alpha hydrolases-like domain	can.10
Aqcoe3G442200.1	-0.319631	5.55922	31.7968	0.000268	0.00326603	AT5G08540.1	NA	NA	can.10
Aqcoe5G023400.1	-0.318828	5.17676	15.6367	0.00303982	0.0191618	AT1G03905.1	NA	P-loop containing nucleoside triphosphate hydrolases superfamily protein	can.10
Aqcoe1G426800.1	-0.318689	5.82166	29.0322	0.000375	0.00419119	AT2G38140.1	PSRP4	plastid-specific ribosomal protein 4	can.10
Aqcoe1G375500.1	-0.318633	8.60265	57.6266	2.59e-05	0.00073	AT5G48300.1	ADG1,APS1	ADP glucose pyrophosphorylase 1	can.10
Aqcoe3G014100.1	-0.318423	4.37251	27.6435	0.000448	0.00473479	AT1G73650.3	NA	Protein of unknown function (DUF1295)	can.10
Aqcoe7G438900.1	-0.318325	6.9596	20.4837	0.00127401	0.0100394	AT3G43190.1	ATSUS4,SUS4	sucrose synthase 4	can.10
Aqcoe3G242400.1	-0.317975	7.84848	77.7001	7.42e-06	0.000375	AT4G17600.1	LIL3:1	Chlorophyll A-B binding family protein	can.10
Aqcoe1G443100.1	-0.3175	6.30527	40.9733	0.000102	0.00171316	AT5G03940.1	54CP,CPSRP54,FFC,SRP54CP	chloroplast signal recognition particle 54 kDa subunit	can.10
Aqcoe2G030000.1	-0.317222	6.59776	53.7141	3.45e-05	0.00088	AT1G08520.1	ALB-1V,ALB1,CHLD,PDE166,V157	ALBINA 1	can.10
Aqcoe2G275500.1	-0.317114	7.69227	42.8205	8.55e-05	0.00153195	AT2G47400.1	CP12,CP12-1	CP12 domain-containing protein 1	can.10
Aqcoe1G159500.1	-0.316738	7.7778	55.1021	3.11e-05	0.000814	AT1G03475.1	ATCPO-I,HEMF1,LIN2	Coproporphyrinogen III oxidase	can.10
Aqcoe5G108200.1	-0.316603	4.86669	16.3173	0.00266282	0.0173016	AT3G12930.1	NA	Lojap-related protein	can.10
Aqcoe1G368000.1	-0.316493	4.08898	21.4492	0.00109068	0.00901819	AT5G50390.1	NA	Pentatricopeptide repeat (PPR-like) superfamily protein	can.10
Aqcoe5G009700.1	-0.316473	4.61887	16.4227	0.00260966	0.0170425	AT3G04300.1	NA	RmlC-like cupins superfamily protein	can.10
Aqcoe3G042600.1	-0.316192	4.50613	20.3389	0.00130463	0.0102358	AT3G25805.1	NA	NA	can.10
Aqcoe3G307100.1	-0.31609	3.01092	10.4341	0.00971501	0.0456972	AT5G50110.1	NA	S-adenosyl-L-methionine-dependent methyltransferases superfamily protein	can.10
Aqcoe7G012600.1	-0.316019	5.64842	23.796	0.000763	0.00691301	AT5G53120.1	ATSPDS3,SPDS3,SPMS	spermidine synthase 3	can.10
Aqcoe1G102600.1	-0.315953	3.29375	13.7684	0.00446399	0.0255722	AT5G20480.1	EFR	EF-TU receptor	can.10
Aqcoe3G377700.1	-0.315615	6.5456	45.9411	6.47e-05	0.00128377	AT2G03810.4	NA	18S pre-ribosomal assembly protein gar2-related	can.10
Aqcoe3G191800.1	-0.31553	6.11408	61.4572	1.98e-05	0.000617	AT3G01820.1	NA	P-loop containing nucleoside triphosphate hydrolases superfamily protein	can.10
Aqcoe4G052000.1	-0.315296	3.31023	13.5328	0.00469666	0.026491	AT3G14840.2	NA	Leucine-rich repeat transmembrane protein kinase	can.10
Aqcoe5G099200.1	-0.315192	4.4152	16.2243	0.00271085	0.0175438	AT4G09900.1	ATMES12,MES12	methyl esterase 12	can.10
Aqcoe7G043700.1	-0.314947	7.42683	26.3009	0.000536	0.00538716	AT4G00730.1	AHDP,ANL2	Homeobox-leucine zipper family protein / lipid-binding START domain-containing protein	can.10
Aqcoe1G030900.1	-0.314781	7.96533	38.7125	0.000127	0.00196244	AT1G51400.1	NA	Photosystem II 5 kD protein	can.10
Aqcoe4G205600.1	-0.314349	8.4182	41.8708	9.34e-05	0.00162314	AT5G40760.1	G6PD6	glucose-6-phosphate dehydrogenase 6	can.10
Aqcoe1G497200.1	-0.314301	3.77288	14.5553	0.00378214	0.0225136	AT5G03170.1	ATFLA11,FLA11	FASCICLIN-like arabinogalactan-protein 11	can.10
Aqcoe1G123900.1	-0.314225	4.44764	12.2458	0.00626403	0.0329224	AT5G24760.1	NA	GroES-like zinc-binding dehydrogenase family protein	can.10
Aqcoe6G132300.1	-0.314195	4.54646	28.254	0.000414	0.00449329	AT5G18570.1	ATOBGC,CPSAR1,EMB269	GTP1/OBG family protein	can.10
Aqcoe6G145600.1	-0.314121	3.54227	16.3631	0.00263959	0.0171817	AT1G47420.1	SDH5	succinate dehydrogenase 5	can.10
Aqcoe6G106500.1	-0.31401	5.75251	53.5386	3.5e-05	0.000889	AT4G32915.1	NA	NA	can.10
Aqcoe2G256900.1	-0.313357	7.19787	50.162	4.55e-05	0.00105304	AT5G30510.1	ARRPS1,RPS1	ribosomal protein S1	can.10
Aqcoe5G140800.1	-0.312914	5.461	37.2134	0.000148	0.00217018	AT4G34190.1	2022-09-01	stress enhanced protein 1	can.10
Aqcoe1G178800.1	-0.312891	8.68967	35.7315	0.000173	0.00240558	AT1G79040.1	PSBR	photosystem II subunit R	can.10
Aqcoe5G281900.1	-0.312558	3.78225	12.9915	0.00528976	0.0289807	AT3G26070.1	NA	Plastid-lipid associated protein PAP / fibrillin family protein	can.10
Aqcoe4G195900.1	-0.312362	6.23008	55.8198	2.95e-05	0.000785	AT1G05170.1	NA	Galactosyltransferase family protein	can.10
Aqcoe1G164300.1	-0.312138	9.03377	48.0331	5.42e-05	0.0011769	AT3G12780.1	PGK1	phosphoglycerate kinase 1	can.10
Aqcoe2G127600.1	-0.312125	4.39853	22.9578	0.000864	0.00755862	AT5G22620.1	NA	phosphoglycerate/bisphosphoglycerate mutase family protein	can.10
Aqcoe7G107400.1	-0.311684	3.20553	12.4528	0.00597315	0.0318031	AT3G14470.1	NA	NB-ARC domain-containing disease resistance protein	can.10
Aqcoe7G038100.1	-0.311549	7.21833	45.8927	6.5e-05	0.00128377	AT5G23750.2	NA	Remorin family protein	can.10
Aqcoe7G107700.1	-0.311522	8.8894	59.8795	2.21e-05	0.00066	AT5G20720.1	ATCPN21,CHCPN10,CPN10,CPN20,CPN21	chaperonin 20	can.10
Aqcoe6G227400.1	-0.31151	5.38963	46.9147	5.96e-05	0.00123927	AT2G47730.1	ATGSTF5,ATGSTF8,GST6,GSTF8	glutathione S-transferase phi 8	can.10
Aqcoe5G462700.1	-0.311507	4.36594	14.7697	0.00361875	0.0217938	AT3G61770.1	NA	Acid phosphatase/vanadium-dependent haloperoxidase-related protein	can.10
Aqcoe7G276700.1	-0.311373	4.31089	21.0789	0.00115694	0.00936484	AT5G24490.1	NA	30S ribosomal protein, putative	can.10
Aqcoe5G238900.1	-0.311354	5.28388	27.8312	0.000437	0.0046568	AT5G09760.1	NA	Plant invertase/pectin methylesterase inhibitor superfamily	can.10
Aqcoe1G062400.1	-0.310956	6.49957	38.6237	0.000128	0.00197508	AT3G03710.1	PNP,RIF10	polyribonucleotide nucleotidyltransferase, putative	can.10
Aqcoe2G062500.1	-0.310787	5.31198	42.4774	8.83e-05	0.00156267	AT5G35220.1	EGY1	Peptidase M50 family protein	can.10
Aqcoe6G300400.1	-0.310644	5.41569	43.0977	8.34e-05	0.00150968	AT4G37340.1	CYP81D3	cytochrome P450, family 81, subfamily D, polypeptide 3	can.10
Aqcoe7G105700.1	-0.310508	5.42252	15.3193	0.00323766	0.0200986	AT2G03140.1	NA	alpha/beta-Hydrolases superfamily protein	can.10
Aqcoe3G104900.1	-0.310289	3.96937	20.5333	0.00126372	0.00997592	AT2G04700.1	NA	ferredoxin thioredoxin reductase catalytic beta chain family protein	can.10
Aqcoe6G055500.1	-0.310075	6.72555	67.3995	1.35e-05	0.000522	AT1G36320.1	NA	NA	can.10
Aqcoe1G221300.1	-0.310049	6.08714	36.6159	0.000157	0.00226659	AT2G02500.1	ATMEPCT,ISPD,MCT	Nucleotide-diphospho-sugar transferases superfamily protein	can.10
Aqcoe5G424000.1	-0.309586	7.0258	55.5377	3.01e-05	0.000797	AT1G04940.1	TIC20	translocon at the inner envelope membrane of chloroplasts 20	can.10
Aqcoe5G001500.1	-0.309563	6.3136	37.0715	0.00015	0.00218973	AT3G59780.1	NA	Rhodanese/Cell cycle control phosphatase superfamily protein	can.10
Aqcoe7G097900.1	-0.309524	6.85861	48.4914	5.22e-05	0.00115812	AT1G08540.1	ABC1,ATSIG1,ATSIG2,SIG1,SIG2,SIGA,SIGB	RNApolymerase sigma subunit 2	can.10
Aqcoe1G449100.1	-0.309401	4.35376	21.2939	0.0011179	0.0091672	AT2G16980.2	NA	Major facilitator superfamily protein	can.10
Aqcoe7G283900.1	-0.309363	5.07547	33.6007	0.000218	0.00283676	AT2G24390.1	NA	AIG2-like (avirulence induced gene) family protein	can.10
Aqcoe5G002200.1	-0.309326	5.09971	27.6585	0.000447	0.00472825	AT1G78915.1	NA	Tetratricopeptide repeat (TPR)-like superfamily protein	can.10
Aqcoe3G047200.1	-0.308887	3.83797	16.2167	0.0027148	0.0175505	AT1G74070.1	NA	Cyclophilin-like peptidyl-prolyl cis-trans isomerase family protein	can.10
Aqcoe7G110500.1	-0.308701	4.81318	15.7036	0.003	0.0189756	AT5G20635.1	NA	NA	can.10
Aqcoe6G074400.1	-0.308654	5.1756	20.8327	0.0012037	0.00964196	AT2G36690.1	NA	2-oxoglutarate (2OG) and Fe(II)-dependent oxygenase superfamily protein	can.10
Aqcoe6G300200.1	-0.308595	3.93157	11.4959	0.00747366	0.037481	AT4G37370.1	CYP81D8	cytochrome P450, family 81, subfamily D, polypeptide 8	can.10
Aqcoe1G328900.1	-0.308529	5.77212	21.1042	0.00115227	0.00934499	AT4G04350.1	EMB2369	tRNA synthetase class I (I, L, M and V) family protein	can.10
Aqcoe7G402400.1	-0.308467	6.0633	37.0884	0.00015	0.00218858	AT1G52220.1	NA	NA	can.10
Aqcoe2G352400.1	-0.308274	3.30362	10.9487	0.00853911	0.0414919	AT5G43860.1	ATCLH2,CLH2	chlorophyllase 2	can.10
Aqcoe7G279900.1	-0.308213	4.81162	12.0072	0.0066211	0.0343666	AT2G26700.1	PID2	AGC (cAMP-dependent, cGMP-dependent and protein kinase C) kinase family protein	can.10
Aqcoe5G425600.1	-0.308055	3.29967	12.4339	0.00599898	0.0319028	AT3G61080.1	NA	Protein kinase superfamily protein	can.10
Aqcoe3G418800.1	-0.307979	4.80648	25.9265	0.000564	0.00558249	AT1G48570.1	NA	zinc finger (Ran-binding) family protein	can.10
Aqcoe2G102300.1	-0.307833	3.55494	10.5041	0.00954392	0.0450653	AT3G18990.1	REM39,VRN1	AP2/B3-like transcriptional factor family protein	can.10
Aqcoe3G097100.1	-0.307644	5.06733	22.2136	0.000968	0.00823809	AT2G46735.1	NA	NA	can.10
Aqcoe7G055400.1	-0.307635	4.88325	12.845	0.00546582	0.0297187	AT2G45600.1	NA	alpha/beta-Hydrolases superfamily protein	can.10
Aqcoe3G262300.1	-0.307473	4.24337	16.8194	0.00242078	0.0161857	AT2G44760.1	NA	Domain of unknown function (DUF3598)	can.10
Aqcoe7G419800.1	-0.307471	7.00612	45.4389	6.76e-05	0.00132467	AT4G12740.1	NA	HhH-GPD base excision DNA repair family protein	can.10
Aqcoe3G134400.1	-0.307416	7.58376	38.4114	0.000131	0.00199756	AT1G67740.1	PSBY,YCF32	photosystem II BY	can.10
Aqcoe6G203700.1	-0.307139	5.47138	20.2312	0.001328	0.0103829	AT5G64250.2	NA	Aldolase-type TIM barrel family protein	can.10
Aqcoe6G064300.1	-0.30708	4.73179	26.9983	0.000488	0.00502558	AT5G64510.1	NA	NA	can.10
Aqcoe1G486000.1	-0.307079	6.16339	19.4219	0.00152079	0.0114804	AT5G13510.1	NA	Ribosomal protein L10 family protein	can.10
Aqcoe7G094800.1	-0.306894	5.43421	35.7736	0.000172	0.0024004	AT4G25130.1	PMSR4	peptide met sulfoxide reductase 4	can.10
Aqcoe5G223000.1	-0.306701	3.78391	12.0364	0.00657612	0.0342221	AT1G02850.2	BGLU11	beta glucosidase 11	can.10
Aqcoe2G074100.1	-0.306527	6.44038	42.9843	8.43e-05	0.00151931	AT5G58250.1	NA	NA	can.10
Aqcoe2G221700.1	-0.306472	4.24801	16.8268	0.00241743	0.0161693	AT2G18940.1	NA	Tetratricopeptide repeat (TPR)-like superfamily protein	can.10
Aqcoe7G421700.1	-0.306467	4.27972	17.2434	0.00223695	0.0152867	AT5G21930.2	ATHMA8,HMA8,PAA2	P-type ATPase of Arabidopsis 2	can.10
Aqcoe6G058500.1	-0.306448	5.28746	27.6783	0.000446	0.00471881	AT4G39710.1	FKBP16-2	FK506-binding protein 16-2	can.10
Aqcoe7G132600.1	-0.306348	5.21083	25.6138	0.000589	0.00576639	AT3G01660.1	NA	S-adenosyl-L-methionine-dependent methyltransferases superfamily protein	can.10
Aqcoe2G427500.1	-0.306298	8.78949	57.0282	2.7e-05	0.000747	AT4G12800.1	PSAL	photosystem I subunit l	can.10
Aqcoe7G387200.1	-0.306006	4.28785	10.212	0.0102831	0.0477045	AT5G20190.1	NA	Tetratricopeptide repeat (TPR)-like superfamily protein	can.10
Aqcoe5G301900.1	-0.305843	6.8184	35.7532	0.000172	0.00240376	AT4G33510.1	DHS2	3-deoxy-d-arabino-heptulosonate 7-phosphate synthase	can.10
Aqcoe5G271100.1	-0.305842	6.8124	47.9532	5.46e-05	0.00118334	AT1G02560.1	CLPP5,NCLPP1,NCLPP5	nuclear encoded CLP protease 5	can.10
Aqcoe2G264200.1	-0.305748	3.06742	11.9745	0.00667205	0.0344855	AT4G01935.1	NA	NA	can.10
Aqcoe7G276800.1	-0.305633	6.44403	65.1962	1.55e-05	0.000546	AT5G24490.1	NA	30S ribosomal protein, putative	can.10
Aqcoe7G416600.1	-0.305509	4.10613	18.7416	0.00170971	0.0125223	AT3G21300.1	NA	RNA methyltransferase family protein	can.10
Aqcoe5G178400.1	-0.305471	3.14803	10.5971	0.00932236	0.0443263	AT1G05150.1	NA	Calcium-binding tetratricopeptide family protein	can.10
Aqcoe1G151100.1	-0.305208	6.31995	42.819	8.55e-05	0.00153195	AT2G30140.2	NA	UDP-Glycosyltransferase superfamily protein	can.10
Aqcoe5G339900.1	-0.305192	5.44865	45.2091	6.9e-05	0.00134179	AT1G28110.2	SCPL45	serine carboxypeptidase-like 45	can.10
Aqcoe6G030700.1	-0.30516	6.95941	52.2188	3.87e-05	0.000957	AT3G62300.2	ATDUF7,DUF7	DOMAIN OF UNKNOWN FUNCTION 724 7	can.10
Aqcoe6G321200.1	-0.304925	7.25586	50.8322	4.31e-05	0.00101829	AT5G64050.1	ATERS,ERS,OVA3	glutamate tRNA synthetase	can.10
Aqcoe6G162900.1	-0.30492	8.12832	27.7589	0.000441	0.00468604	AT2G22795.1	NA	NA	can.10
Aqcoe3G135900.1	-0.304761	5.91963	34.802	0.000191	0.00256954	AT4G25130.1	PMSR4	peptide met sulfoxide reductase 4	can.10
Aqcoe6G001300.1	-0.304579	5.08507	40.291	0.000109	0.00178891	AT5G38520.1	NA	alpha/beta-Hydrolases superfamily protein	can.10
Aqcoe7G254400.1	-0.304538	6.58184	27.4551	0.000459	0.00482485	AT2G23810.1	TET8	tetraspanin8	can.10
Aqcoe5G057800.1	-0.303978	6.20097	30.4329	0.000315	0.0037047	AT3G63190.1	AtcpRRF,cpRRF,HFP108,RRF	ribosome recycling factor, chloroplast precursor	can.10
Aqcoe7G093700.1	-0.303869	4.24417	17.8145	0.00201537	0.0141604	AT1G22700.1	NA	Tetratricopeptide repeat (TPR)-like superfamily protein	can.10
Aqcoe2G136100.1	-0.303844	3.20227	10.6745	0.00914252	0.0437021	AT2G39200.1	ATMLO12,MLO12	Seven transmembrane MLO family protein	can.10
Aqcoe3G205900.1	-0.303807	8.91506	37.6482	0.000141	0.00210464	AT5G50920.1	ATHSP93-V,CLPC,CLPC1,DCA1,HSP93-V	CLPC homologue 1	can.10
Aqcoe6G190500.1	-0.303801	6.74559	47.8165	5.52e-05	0.0011912	AT1G64970.1	G-TMT,TMT1,VTE4	gamma-tocopherol methyltransferase	can.10
Aqcoe7G035400.1	-0.303748	4.45319	24.3003	0.000709	0.00656745	AT4G20960.1	NA	Cytidine/deoxycytidylate deaminase family protein	can.10
Aqcoe6G006800.1	-0.30368	9.28672	47.6375	5.6e-05	0.00120184	AT1G60950.1	ATFD2,FED A	2Fe-2S ferredoxin-like superfamily protein	can.10
Aqcoe2G025600.1	-0.303408	7.08541	17.7414	0.0020422	0.014293	AT3G10300.3	NA	Calcium-binding EF-hand family protein	can.10
Aqcoe7G161300.1	-0.303277	4.63279	16.9154	0.00237759	0.0159683	AT3G16260.1	TRZ4	tRNAse Z4	can.10
Aqcoe1G382400.1	-0.303277	8.67804	36.7891	0.000154	0.00223675	AT1G61520.1	LHCA3	photosystem I light harvesting complex gene 3	can.10
Aqcoe2G398400.1	-0.302693	4.46588	21.7577	0.00103897	0.00868939	AT4G13150.1	NA	NA	can.10
Aqcoe2G391600.1	-0.302561	5.69145	21.8819	0.001019	0.00856349	AT3G04260.1	PTAC3	plastid transcriptionally active 3	can.10
Aqcoe7G031100.1	-0.302373	5.06555	13.7519	0.00447988	0.0256305	AT2G45910.1	NA	U-box domain-containing protein kinase family protein	can.10
Aqcoe4G182900.1	-0.302372	5.18763	27.4223	0.000461	0.00483313	AT4G32260.1	NA	ATPase, F0 complex, subunit B/B\', bacterial/chloroplast	can.10
Aqcoe1G338400.1	-0.302249	5.0337	21.529	0.00107701	0.0089298	AT4G04020.1	FIB	fibrillin	can.10
Aqcoe2G435500.1	-0.302218	6.24915	62.3487	1.87e-05	0.000598	AT1G65260.1	PTAC4,VIPP1	plastid transcriptionally active 4	can.10
Aqcoe1G132800.1	-0.302203	4.78131	23.0564	0.000851	0.00749896	AT2G39140.1	SVR1	pseudouridine synthase family protein	can.10
Aqcoe2G401800.1	-0.30215	5.26912	15.644	0.00303544	0.019141	AT1G08550.1	AVDE1,NPQ1	non-photochemical quenching 1	can.10
Aqcoe3G043600.1	-0.301853	7.51795	25.2094	0.000623	0.00600494	AT1G70850.3	MLP34	MLP-like protein 34	can.10
Aqcoe7G335300.1	-0.301714	5.88314	38.2896	0.000132	0.00201531	AT3G21200.1	PGR7	proton gradient regulation 7	can.10
Aqcoe1G367700.1	-0.30147	6.80335	35.5854	0.000175	0.00242685	AT2G32290.1	BAM6,BMY5	beta-amylase 6	can.10
Aqcoe1G501400.1	-0.301387	5.57167	46.6464	6.09e-05	0.00125432	AT5G05200.1	NA	Protein kinase superfamily protein	can.10
Aqcoe3G356900.1	-0.301287	4.63268	20.259	0.00132191	0.0103443	AT2G03390.1	NA	uvrB/uvrC motif-containing protein	can.10
Aqcoe3G060900.1	-0.301106	5.49808	24.5618	0.000683	0.00639693	AT3G29400.1	ATEXO70E1,EXO70E1	exocyst subunit exo70 family protein E1	can.10
Aqcoe1G043300.1	-0.301091	4.7354	27.6216	0.000449	0.00474374	AT3G06730.1	TRX P,TRX z	Thioredoxin z	can.10
Aqcoe1G061800.1	-0.301028	4.72658	30.649	0.000307	0.00362328	AT5G47860.1	NA	Protein of unknown function (DUF1350)	can.10
Aqcoe7G439300.1	-0.300778	4.42945	19.3483	0.00153996	0.0115959	AT1G07250.1	UGT71C4	UDP-glucosyl transferase 71C4	can.10
Aqcoe6G061200.1	-0.300457	4.99453	29.2421	0.000365	0.00410965	AT4G33500.1	NA	Protein phosphatase 2C family protein	can.10
Aqcoe5G063200.1	-0.300302	8.87508	39.404	0.000118	0.0018917	AT5G35630.2	ATGSL1,GLN2,GS2	glutamine synthetase 2	can.10
Aqcoe4G022300.1	-0.300054	4.12493	10.3266	0.00998517	0.0467232	AT5G48620.1	NA	Disease resistance protein (CC-NBS-LRR class) family	can.10
Aqcoe2G129500.1	-0.300036	4.98206	20.5709	0.00125599	0.0099455	AT5G03670.1	NA	NA	can.10
Aqcoe4G303000.1	-0.300001	5.38017	36.1827	0.000164	0.00233841	AT2G19130.1	NA	S-locus lectin protein kinase family protein	can.10
Aqcoe6G014000.1	-0.299682	5.24906	27.7528	0.000442	0.00468697	AT5G49940.1	ATCNFU2,NFU2	NIFU-like protein 2	can.10
Aqcoe5G209900.1	-0.299494	5.61152	41.7548	9.44e-05	0.0016371	AT2G17890.1	CPK16	calcium-dependent protein kinase 16	can.10
Aqcoe6G088700.1	-0.299226	4.2868	15.6787	0.00301471	0.019037	AT1G78140.1	NA	S-adenosyl-L-methionine-dependent methyltransferases superfamily protein	can.10
Aqcoe5G138600.1	-0.299093	6.79544	59.6588	2.24e-05	0.000665	AT2G15290.1	ATTIC21,CIA5,PIC1,TIC21	translocon at inner membrane of chloroplasts 21	can.10
Aqcoe5G031500.1	-0.298777	4.30755	24.2958	0.000709	0.00656745	AT5G13720.1	NA	Uncharacterised protein family (UPF0114)	can.10
Aqcoe3G430000.1	-0.298772	6.01161	38.8948	0.000125	0.00194627	AT3G18420.1	NA	Protein prenylyltransferase superfamily protein	can.10
Aqcoe4G271200.1	-0.298453	7.35047	46.1724	6.35e-05	0.00127907	AT1G11430.1	NA	plastid developmental protein DAG, putative	can.10
Aqcoe6G098800.1	-0.298415	5.71535	35.6956	0.000173	0.0024083	AT1G06870.1	NA	Peptidase S24/S26A/S26B/S26C family protein	can.10
Aqcoe3G418700.1	-0.298345	5.53646	34.0463	0.000207	0.00273772	AT5G16710.1	DHAR3	dehydroascorbate reductase 1	can.10
Aqcoe5G112500.1	-0.298309	4.86227	24.53	0.000686	0.00641602	AT1G76560.1	CP12-3	CP12 domain-containing protein 3	can.10
Aqcoe2G188900.1	-0.298062	4.03827	11.1795	0.00806844	0.039771	ATCG00540.1	NA	photosynthetic electron transfer A	can.10
Aqcoe6G154000.1	-0.297719	6.66128	61.2898	2.01e-05	0.000619	AT4G33580.1	ATBCA5,BCA5	beta carbonic anhydrase 5	can.10
Aqcoe6G032500.1	-0.297454	5.40327	34.5097	0.000197	0.00263525	AT5G09230.7	AtSRT2,SRT2	sirtuin 2	can.10
Aqcoe5G121300.1	-0.297303	4.82658	18.2187	0.00187459	0.013402	AT2G17220.1	NA	Protein kinase superfamily protein	can.10
Aqcoe5G468800.1	-0.296565	6.01677	20.8579	0.00119882	0.00962887	AT1G76390.2	NA	ARM repeat superfamily protein	can.10
Aqcoe5G006900.1	-0.296491	3.9908	16.642	0.00250311	0.0165757	AT3G25480.1	NA	Rhodanese/Cell cycle control phosphatase superfamily protein	can.10
Aqcoe2G292100.1	-0.296457	7.63228	63.6868	1.71e-05	0.000573	AT2G47590.1	PHR2	photolyase/blue-light receptor 2	can.10
Aqcoe1G398900.1	-0.296434	5.18929	36.0847	0.000166	0.00234977	AT3G10970.1	NA	Haloacid dehalogenase-like hydrolase (HAD) superfamily protein	can.10
Aqcoe6G073700.1	-0.296131	5.07494	13.1115	0.00515079	0.0284188	AT5G65380.1	NA	MATE efflux family protein	can.10
Aqcoe7G195000.1	-0.296125	7.66247	61.6496	1.96e-05	0.00061	AT1G08510.1	FATB	fatty acyl-ACP thioesterases B	can.10
Aqcoe7G098800.1	-0.296081	4.26694	17.6344	0.00208225	0.0144942	AT5G35970.1	NA	P-loop containing nucleoside triphosphate hydrolases superfamily protein	can.10
Aqcoe7G369500.1	-0.296014	4.94003	27.3158	0.000468	0.00487145	AT5G35100.1	NA	Cyclophilin-like peptidyl-prolyl cis-trans isomerase family protein	can.10
Aqcoe3G260500.1	-0.295875	3.90217	15.9703	0.00284742	0.0182436	AT5G61670.1	NA	NA	can.10
Aqcoe4G195000.1	-0.295722	4.84601	32.0745	0.000259	0.00318991	AT5G47810.1	PFK2	phosphofructokinase 2	can.10
Aqcoe2G203200.1	-0.295618	3.72915	13.0075	0.00527102	0.0289202	AT5G52970.1	NA	thylakoid lumen 15.0 kDa protein	can.10
Aqcoe2G326400.1	-0.295585	6.28525	30.9931	0.000295	0.00351113	AT1G54780.1	TLP18.3	thylakoid lumen 18.3 kDa protein	can.10
Aqcoe1G338600.1	-0.295561	5.0448	25.8527	0.00057	0.00562087	AT3G22150.1	NA	Tetratricopeptide repeat (TPR)-like superfamily protein	can.10
Aqcoe7G368200.1	-0.295487	4.24522	12.6673	0.00568886	0.030699	AT1G80610.1	NA	NA	can.10
Aqcoe5G118800.1	-0.295475	5.75868	34.9864	0.000187	0.00253755	AT1G76390.1	NA	ARM repeat superfamily protein	can.10
Aqcoe6G255200.1	-0.295453	4.47646	21.3761	0.00110338	0.00908141	AT2G21350.1	NA	RNA-binding CRS1 / YhbY (CRM) domain protein	can.10
Aqcoe1G198500.1	-0.295368	5.27977	34.0435	0.000207	0.00273772	AT1G78510.1	SPS1	solanesyl diphosphate synthase 1	can.10
Aqcoe5G289500.1	-0.295201	5.35624	42.3029	8.97e-05	0.00157672	AT1G32550.1	NA	2Fe-2S ferredoxin-like superfamily protein	can.10
Aqcoe2G078500.1	-0.295093	6.76789	37.6528	0.000141	0.00210464	AT2G40490.1	HEME2	Uroporphyrinogen decarboxylase	can.10
Aqcoe1G476100.1	-0.295044	5.36554	12.8419	0.00546958	0.0297301	AT2G37400.1	NA	Tetratricopeptide repeat (TPR)-like superfamily protein	can.10
Aqcoe2G227300.1	-0.294886	9.56746	32.8744	0.000236	0.00298612	AT2G39730.1	RCA	rubisco activase	can.10
Aqcoe1G101800.1	-0.294523	4.96595	33.6888	0.000216	0.00281708	AT3G02660.1	emb2768	Tyrosyl-tRNA synthetase, class Ib, bacterial/mitochondrial	can.10
Aqcoe7G026400.1	-0.294107	5.81593	35.335	0.00018	0.00247458	AT5G52520.1	OVA6,PRORS1	Class II aaRS and biotin synthetases superfamily protein	can.10
Aqcoe5G401800.1	-0.293961	4.10017	19.1223	0.00160069	0.0119183	AT1G70610.1	ATTAP1,TAP1	transporter associated with antigen processing protein 1	can.10
Aqcoe6G242500.1	-0.293839	8.73779	29.0265	0.000375	0.00419161	AT3G47470.1	CAB4,LHCA4	light-harvesting chlorophyll-protein complex I subunit A4	can.10
Aqcoe5G031400.1	-0.293833	4.4807	21.8708	0.00102075	0.00857424	AT5G16950.1	NA	NA	can.10
Aqcoe1G073800.1	-0.293748	4.82652	16.5858	0.00252992	0.0166856	AT5G06440.2	NA	NA	can.10
Aqcoe5G300000.1	-0.29374	5.12169	33.8775	0.000211	0.00276825	AT1G35420.2	NA	alpha/beta-Hydrolases superfamily protein	can.10
Aqcoe6G050300.1	-0.293735	6.70581	36.4702	0.00016	0.00229594	AT4G09670.1	NA	Oxidoreductase family protein	can.10
Aqcoe2G323400.1	-0.293724	5.41519	37.9295	0.000137	0.00206742	AT4G02990.1	NA	Mitochondrial transcription termination factor family protein	can.10
Aqcoe2G376600.1	-0.293639	7.32602	44.2325	7.53e-05	0.00141649	AT1G76680.1	ATOPR1,OPR1	12-oxophytodienoate reductase 1	can.10
Aqcoe7G196800.1	-0.293338	3.48955	12.35	0.00611554	0.0323311	AT4G32590.1	NA	2Fe-2S ferredoxin-like superfamily protein	can.10
Aqcoe5G044700.1	-0.293318	7.40323	21.7195	0.00104521	0.00871854	AT2G26640.1	KCS11	3-ketoacyl-CoA synthase 11	can.10
Aqcoe4G287500.1	-0.293057	11.8863	38.7104	0.000127	0.00196244	NA	NA	NA	can.10
Aqcoe7G412200.1	-0.292872	10.0953	43.5419	8.01e-05	0.00147361	AT3G13470.1	NA	TCP-1/cpn60 chaperonin family protein	can.10
Aqcoe3G336300.1	-0.292761	3.27675	10.246	0.0101937	0.0474884	AT2G02950.1	PKS1	phytochrome kinase substrate 1	can.10
Aqcoe7G335400.1	-0.292701	4.75314	13.8763	0.00436209	0.0250801	AT4G28025.1	NA	NA	can.10
Aqcoe6G169500.1	-0.292506	8.80512	42.4222	8.87e-05	0.00156492	AT1G42970.1	GAPB	glyceraldehyde-3-phosphate dehydrogenase B subunit	can.10
Aqcoe5G192400.1	-0.292313	5.03316	17.8162	0.00201475	0.0141604	AT1G75210.1	NA	HAD-superfamily hydrolase, subfamily IG, 5\'-nucleotidase	can.10
Aqcoe5G288100.1	-0.292221	4.22116	11.7112	0.00709918	0.0360459	AT2G46940.1	NA	NA	can.10
Aqcoe7G216200.1	-0.292197	4.35187	14.091	0.00416774	0.024262	AT5G11270.1	OCP3	overexpressor of cationic peroxidase 3	can.10
Aqcoe7G150700.1	-0.291323	3.97387	16.1251	0.00276324	0.0178059	AT1G58520.1	RXW8	lipases;hydrolases, acting on ester bonds	can.10
Aqcoe6G018500.1	-0.291296	7.11282	57.608	2.59e-05	0.00073	AT5G24690.1	NA	Protein of unknown function (DUF3411)	can.10
Aqcoe2G112900.1	-0.291223	7.4609	23.0102	0.000857	0.00751792	AT5G06270.1	NA	NA	can.10
Aqcoe3G401700.1	-0.291146	4.46974	14.643	0.00371426	0.0222052	AT1G68260.1	NA	Thioesterase superfamily protein	can.10
Aqcoe6G021600.1	-0.291068	7.26161	54.758	3.19e-05	0.00083	AT5G08280.1	HEMC	hydroxymethylbilane synthase	can.10
Aqcoe7G031200.1	-0.291047	6.21	46.9904	5.92e-05	0.00123927	AT1G63680.1	ATMURE,MURE,PDE316	acid-amino acid ligases;ligases;ATP binding;ATP binding;ligases	can.10
Aqcoe3G349900.1	-0.290908	4.85967	27.2485	0.000472	0.00490079	AT2G15820.1	OTP51	endonucleases	can.10
Aqcoe5G309500.1	-0.290652	6.37379	46.9521	5.94e-05	0.00123927	AT5G47870.1	NA	NA	can.10
Aqcoe3G246800.1	-0.290376	4.73549	29.2428	0.000365	0.00410965	AT1G11870.1	ATSRS,OVA7,SRS	Seryl-tRNA synthetase	can.10
Aqcoe3G441300.1	-0.290366	4.66548	24.9986	0.000642	0.00612667	AT1G73390.2	NA	Endosomal targeting BRO1-like domain-containing protein	can.10
Aqcoe7G083600.1	-0.290199	5.08654	33.1588	0.000229	0.0029349	AT1G71090.1	NA	Auxin efflux carrier family protein	can.10
Aqcoe4G254100.1	-0.290127	9.35521	56.8728	2.73e-05	0.00075	AT3G14067.1	NA	Subtilase family protein	can.10
Aqcoe6G150000.1	-0.290117	5.6128	19.5199	0.00149571	0.0113391	AT1G24020.1	MLP423	MLP-like protein 423	can.10
Aqcoe1G364400.1	-0.290017	4.48041	24.2069	0.000719	0.00663135	AT3G61940.1	ATMTPA1,MTPA1	Cation efflux family protein	can.10
Aqcoe7G125800.1	-0.289999	6.02975	41.875	9.34e-05	0.00162314	AT1G17650.1	GLYR2,GR2	glyoxylate reductase 2	can.10
Aqcoe3G351300.1	-0.289839	4.86609	26.1537	0.000547	0.00543542	AT1G69440.1	AGO7,ZIP	Argonaute family protein	can.10
Aqcoe2G223000.1	-0.289703	6.29185	31.4489	0.000279	0.00337964	AT5G02230.1	NA	Haloacid dehalogenase-like hydrolase (HAD) superfamily protein	can.10
Aqcoe1G230300.1	-0.289641	5.94867	26.1827	0.000544	0.00543503	AT4G38540.1	NA	FAD/NAD(P)-binding oxidoreductase family protein	can.10
Aqcoe1G086700.1	-0.289631	5.47327	39.0491	0.000123	0.00193177	AT2G38025.1	NA	Cysteine proteinases superfamily protein	can.10
Aqcoe6G119600.1	-0.289597	4.5027	18.6349	0.0017419	0.0127022	AT5G42765.1	NA	NA	can.10
Aqcoe2G064800.1	-0.289098	5.21669	37.4945	0.000143	0.00213096	AT4G15110.1	CYP97B3	cytochrome P450, family 97, subfamily B, polypeptide 3	can.10
Aqcoe1G031000.1	-0.288567	4.94068	23.5461	0.000792	0.00709548	AT3G63510.1	NA	FMN-linked oxidoreductases superfamily protein	can.10
Aqcoe1G191400.1	-0.288535	5.11988	31.1026	0.000291	0.00347934	AT5G48370.1	NA	Thioesterase/thiol ester dehydrase-isomerase superfamily protein	can.10
Aqcoe5G079800.1	-0.288401	5.28669	39.3292	0.000119	0.00189879	AT3G62910.1	APG3	Peptide chain release factor 1	can.10
Aqcoe3G260300.1	-0.288108	7.34823	51.8528	3.98e-05	0.000969	AT4G17040.1	CLPR4	CLP protease R subunit 4	can.10
Aqcoe7G105100.1	-0.287807	5.98165	43.4603	8.07e-05	0.0014785	AT1G12770.1	EMB1586,ISE1	P-loop containing nucleoside triphosphate hydrolases superfamily protein	can.10
Aqcoe5G338000.1	-0.287766	5.4977	27.5228	0.000455	0.00478773	AT3G26740.1	CCL	CCR-like	can.10
Aqcoe1G271500.1	-0.287308	4.47812	11.1977	0.00803272	0.0396738	AT5G53390.1	NA	O-acyltransferase (WSD1-like) family protein	can.10
Aqcoe1G054200.1	-0.287088	5.63493	34.233	0.000203	0.00270073	AT4G25650.1	ACD1-LIKE,PTC52,TIC55-IV	ACD1-like	can.10
Aqcoe3G388000.1	-0.286971	6.14695	42.9345	8.46e-05	0.00152168	AT1G74030.1	ENO1	enolase 1	can.10
Aqcoe6G082200.1	-0.286607	6.05994	25.875	0.000568	0.0056129	AT2G22360.1	NA	DNAJ heat shock family protein	can.10
Aqcoe2G338900.1	-0.286409	4.82107	18.4016	0.00181482	0.0131156	AT3G63120.1	CYCP1;1	cyclin p1;1	can.10
Aqcoe6G273100.1	-0.286307	5.33309	32.1478	0.000257	0.00316717	AT4G33800.1	NA	NA	can.10
Aqcoe5G422600.1	-0.286257	4.71598	17.7991	0.00202099	0.0141888	AT2G45680.1	NA	TCP family transcription factor	can.10
Aqcoe5G013900.1	-0.286152	5.6229	44.1147	7.61e-05	0.00142514	AT1G48520.1	GATB	GLU-ADT subunit B	can.10
Aqcoe3G164000.1	-0.286147	7.83608	62.5794	1.84e-05	0.000592	AT5G13120.1	ATCYP20-2,CYP20-2	cyclophilin 20-2	can.10
Aqcoe5G237600.1	-0.286051	4.356	12.734	0.00560385	0.0303314	AT1G21350.3	NA	Thioredoxin superfamily protein	can.10
Aqcoe5G287600.1	-0.286012	7.41881	47.822	5.52e-05	0.0011912	AT4G01690.1	HEMG1,PPO1,PPOX	Flavin containing amine oxidoreductase family	can.10
Aqcoe6G024000.1	-0.285987	4.3382	17.5259	0.00212381	0.0147094	AT1G21770.1	NA	Acyl-CoA N-acyltransferases (NAT) superfamily protein	can.10
Aqcoe3G117700.1	-0.285926	6.21094	32.1081	0.000258	0.00317964	AT3G01480.1	ATCYP38,CYP38	cyclophilin 38	can.10
Aqcoe7G029900.1	-0.285791	6.58148	51.9829	3.94e-05	0.000967	AT4G00370.1	ANTR2,PHT4;4	Major facilitator superfamily protein	can.10
Aqcoe5G437600.1	-0.285784	3.8418	15.0874	0.00339224	0.0207356	AT4G11280.1	ACS6,ATACS6	1-aminocyclopropane-1-carboxylic acid (acc) synthase 6	can.10
Aqcoe2G055400.1	-0.285167	5.04962	10.9033	0.00863559	0.0418474	AT5G05140.1	NA	Transcription elongation factor (TFIIS) family protein	can.10
Aqcoe7G327000.1	-0.28513	6.15711	22.4802	0.000929	0.0079986	AT5G57590.1	BIO1	adenosylmethionine-8-amino-7-oxononanoate transaminases	can.10
Aqcoe6G222500.1	-0.285011	6.89218	38.5336	0.000129	0.001983	AT5G66150.1	NA	Glycosyl hydrolase family 38 protein	can.10
Aqcoe3G111800.1	-0.284911	5.65516	46.1056	6.38e-05	0.00128081	AT3G48030.1	NA	hypoxia-responsive family protein / zinc finger (C3HC4-type RING finger) family protein	can.10
Aqcoe3G444500.1	-0.284909	5.08625	31.3611	0.000282	0.00340349	AT5G08410.1	FTRA2	ferredoxin/thioredoxin reductase subunit A (variable subunit) 2	can.10
Aqcoe6G142800.1	-0.2848	5.79882	33.3199	0.000225	0.00290052	AT4G33350.1	NA	Tic22-like family protein	can.10
Aqcoe3G041400.1	-0.28461	5.2449	23.5374	0.000793	0.00709548	AT1G73885.1	NA	NA	can.10
Aqcoe7G283100.1	-0.284457	4.2461	18.8302	0.00168357	0.0123712	NA	NA	NA	can.10
Aqcoe7G060500.1	-0.284373	5.64762	32.5443	0.000246	0.00307209	AT5G51720.1	NA	2 iron, 2 sulfur cluster binding	can.10
Aqcoe2G114200.1	-0.284144	6.09668	37.6674	0.000141	0.00210464	AT2G30695.1	NA	NA	can.10
Aqcoe1G261800.1	-0.28395	6.6999	46.6431	6.09e-05	0.00125432	AT4G27500.1	PPI1	proton pump interactor 1	can.10
Aqcoe6G014600.1	-0.283916	7.21718	16.9982	0.00234111	0.0158001	AT1G35680.1	NA	Ribosomal protein L21	can.10
Aqcoe7G350800.1	-0.283894	5.50953	36.1159	0.000166	0.00234756	AT4G30810.1	scpl29	serine carboxypeptidase-like 29	can.10
Aqcoe6G130400.1	-0.283829	5.00187	21.9781	0.00100385	0.00847191	AT3G51010.1	NA	NA	can.10
Aqcoe5G008300.1	-0.283745	8.41357	29.7604	0.000342	0.00394523	AT2G20260.1	PSAE-2	photosystem I subunit E-2	can.10
Aqcoe3G005400.1	-0.28368	5.32173	19.1751	0.00158627	0.0118354	AT2G01590.1	CRR3	chlororespiratory reduction 3	can.10
Aqcoe3G397000.1	-0.283583	4.8954	29.4545	0.000355	0.00404376	AT1G13270.1	MAP1B,MAP1C	methionine aminopeptidase 1B	can.10
Aqcoe7G038200.1	-0.283513	6.10143	18.9776	0.00164112	0.0121238	AT3G61250.1	AtMYB17,MYB17	myb domain protein 17	can.10
Aqcoe7G029400.1	-0.283468	5.21324	33.5537	0.000219	0.00284148	AT5G52440.1	HCF106	Bacterial sec-independent translocation protein mttA/Hcf106	can.10
Aqcoe7G029800.1	-0.283449	6.96851	17.6117	0.00209086	0.0145373	AT4G00360.1	ATT1,CYP86A2	cytochrome P450, family 86, subfamily A, polypeptide 2	can.10
Aqcoe5G098700.1	-0.283292	6.27558	28.9775	0.000377	0.0042071	AT1G71500.1	NA	Rieske (2Fe-2S) domain-containing protein	can.10
Aqcoe5G313300.1	-0.283255	4.71224	17.9341	0.00197243	0.0139515	AT1G60600.2	ABC4	UbiA prenyltransferase family protein	can.10
Aqcoe1G448500.1	-0.283229	4.68658	24.6492	0.000674	0.00633609	AT5G04710.1	NA	Zn-dependent exopeptidases superfamily protein	can.10
Aqcoe7G015900.1	-0.28269	5.15035	10.124	0.0105194	0.0484441	AT2G46370.4	FIN219,JAR1	Auxin-responsive GH3 family protein	can.10
Aqcoe7G406800.1	-0.282607	5.51665	36.4281	0.00016	0.00230426	AT3G07040.1	RPM1,RPS3	NB-ARC domain-containing disease resistance protein	can.10
Aqcoe3G088800.1	-0.282587	3.47471	10.2138	0.0102784	0.0477025	AT5G52450.1	NA	MATE efflux family protein	can.10
Aqcoe5G443000.1	-0.282333	6.16997	40.1719	0.00011	0.00180305	AT4G01130.1	NA	GDSL-like Lipase/Acylhydrolase superfamily protein	can.10
Aqcoe7G435900.1	-0.282098	7.42565	29.2858	0.000363	0.00410225	AT2G31670.1	NA	Stress responsive alpha-beta barrel domain protein	can.10
Aqcoe5G001800.1	-0.281947	5.9767	41.8667	9.35e-05	0.00162314	AT3G13490.1	ATKRS-2,OVA5	Lysyl-tRNA synthetase, class II	can.10
Aqcoe1G397100.1	-0.281821	4.30583	19.6439	0.0014647	0.0111602	AT2G30320.1	NA	Pseudouridine synthase family protein	can.10
Aqcoe6G102200.1	-0.281212	5.37756	29.8216	0.00034	0.00392815	AT4G31970.1	CYP82C2	cytochrome P450, family 82, subfamily C, polypeptide 2	can.10
Aqcoe6G141000.1	-0.280941	6.1472	41.5568	9.62e-05	0.00164722	AT2G15620.1	ATHNIR,NIR,NIR1	nitrite reductase 1	can.10
Aqcoe5G072200.1	-0.280806	5.28046	12.3357	0.00613558	0.0323894	AT4G15630.1	NA	Uncharacterised protein family (UPF0497)	can.10
Aqcoe2G152200.1	-0.280627	5.16935	27.7384	0.000442	0.00469302	AT2G28940.2	NA	Protein kinase superfamily protein	can.10
Aqcoe3G060000.1	-0.279956	4.56499	18.054	0.00193047	0.013725	AT1G18730.3	NDF6	NDH dependent flow 6	can.10
Aqcoe4G207000.1	-0.279942	6.66669	43.3189	8.17e-05	0.00149161	AT5G63310.1	ATNDPK2,NDPK IA,NDPK IA IA,NDPK1A,NDPK2	nucleoside diphosphate kinase 2	can.10
Aqcoe5G398800.1	-0.279478	5.57973	16.2742	0.00268496	0.0174014	AT5G50180.1	NA	Protein kinase superfamily protein	can.10
Aqcoe5G097400.1	-0.279436	5.17584	23.2015	0.000833	0.00737597	AT1G22850.1	NA	SNARE associated Golgi protein family	can.10
Aqcoe3G031400.1	-0.279413	4.15541	15.973	0.00284595	0.0182436	AT5G16140.1	NA	Peptidyl-tRNA hydrolase family protein	can.10
Aqcoe1G259700.1	-0.279198	7.69689	26.7738	0.000503	0.0051316	AT5G53880.1	NA	NA	can.10
Aqcoe0289s0001.1	-0.279084	4.53659	18.224	0.00187282	0.013402	NA	NA	NA	can.10
Aqcoe6G101900.1	-0.279083	3.87567	12.8819	0.00542079	0.0295364	AT4G31970.1	CYP82C2	cytochrome P450, family 82, subfamily C, polypeptide 2	can.10
Aqcoe7G062800.1	-0.278753	6.46638	34.1809	0.000204	0.00271232	AT1G12460.1	NA	Leucine-rich repeat protein kinase family protein	can.10
Aqcoe3G059500.1	-0.27871	5.06108	27.8927	0.000434	0.00462608	AT1G32500.1	ATNAP6,NAP6	non-intrinsic ABC protein 6	can.10
Aqcoe3G326000.1	-0.278672	6.48045	26.5471	0.000518	0.00525266	AT1G14430.1	NA	glyoxal oxidase-related protein	can.10
Aqcoe4G112800.1	-0.278589	4.00636	15.5698	0.00308025	0.0193759	AT2G20710.1	NA	Tetratricopeptide repeat (TPR)-like superfamily protein	can.10
Aqcoe4G262400.1	-0.278539	6.92006	59.2994	2.3e-05	0.000678	AT2G20890.1	PSB29,THF1	photosystem II reaction center PSB29 protein	can.10
Aqcoe5G155700.1	-0.278306	4.66213	10.5828	0.00935602	0.0444275	AT5G48820.1	ICK6,KRP3	inhibitor/interactor with cyclin-dependent kinase	can.10
Aqcoe6G271000.1	-0.278155	6.88331	38.3317	0.000132	0.00201024	AT3G12203.1	scpl17	serine carboxypeptidase-like 17	can.10
Aqcoe5G301200.1	-0.278139	6.05476	38.8695	0.000125	0.0019478	AT5G47840.1	AMK2	adenosine monophosphate kinase	can.10
Aqcoe7G264300.1	-0.277955	5.79653	25.6201	0.000588	0.00576639	AT4G02530.1	NA	chloroplast thylakoid lumen protein	can.10
Aqcoe1G490100.1	-0.27789	3.24895	10.7855	0.00889212	0.0427988	AT2G35830.2	NA	NA	can.10
Aqcoe1G119100.1	-0.277731	4.30311	17.8773	0.00199266	0.0140504	AT5G03800.1	EMB166,EMB175,emb1899	Pentatricopeptide repeat (PPR) superfamily protein	can.10
Aqcoe5G382600.1	-0.277697	6.15173	10.7638	0.0089405	0.0429656	AT1G67740.1	PSBY,YCF32	photosystem II BY	can.10
Aqcoe7G392500.1	-0.277658	9.72854	17.3522	0.00219255	0.0150577	AT4G13560.1	UNE15	Late embryogenesis abundant protein (LEA) family protein	can.10
Aqcoe0017s0007.1	-0.277606	4.83233	20.3508	0.00130208	0.0102203	AT3G10840.1	NA	alpha/beta-Hydrolases superfamily protein	can.10
Aqcoe7G112000.1	-0.277593	6.59374	36.1561	0.000165	0.00233943	AT5G21920.1	ATYLMG2,YLMG2	YGGT family protein	can.10
Aqcoe3G042200.1	-0.277488	5.46718	36.0217	0.000167	0.00235992	AT4G36220.1	CYP84A1,FAH1	ferulic acid 5-hydroxylase 1	can.10
Aqcoe1G298500.1	-0.277146	6.5958	27.1508	0.000478	0.0049446	AT3G20440.2	BE1,EMB2729	Alpha amylase family protein	can.10
Aqcoe6G027600.1	-0.277045	4.92743	30.3129	0.00032	0.00375177	AT4G33480.1	NA	NA	can.10
Aqcoe5G370000.1	-0.276969	7.52703	34.6958	0.000193	0.00259563	AT1G67560.1	NA	PLAT/LH2 domain-containing lipoxygenase family protein	can.10
Aqcoe4G121300.1	-0.276939	4.13336	10.4898	0.00957856	0.0451974	AT3G14690.1	CYP72A15	cytochrome P450, family 72, subfamily A, polypeptide 15	can.10
Aqcoe2G375300.1	-0.276766	4.76037	20.3604	0.00130003	0.0102087	AT3G54690.1	NA	Sugar isomerase (SIS) family protein	can.10
Aqcoe5G317400.1	-0.276428	3.63502	11.9867	0.00665292	0.0344376	AT5G65110.1	ACX2,ATACX2	acyl-CoA oxidase 2	can.10
Aqcoe2G137800.1	-0.276129	4.01926	15.8793	0.00289841	0.0185043	AT3G20930.1	NA	RNA-binding (RRM/RBD/RNP motifs) family protein	can.10
Aqcoe6G302900.1	-0.275858	4.3096	15.9986	0.00283178	0.0181759	AT4G37380.1	NA	Tetratricopeptide repeat (TPR)-like superfamily protein	can.10
Aqcoe4G295700.1	-0.275603	3.79388	10.8151	0.00882698	0.042591	AT4G22260.1	IM,IM1	Alternative oxidase family protein	can.10
Aqcoe7G421600.1	-0.275599	5.8754	28.4548	0.000403	0.00442718	AT4G33110.1	NA	S-adenosyl-L-methionine-dependent methyltransferases superfamily protein	can.10
Aqcoe5G473100.1	-0.275499	6.45511	48.7747	5.1e-05	0.00114403	AT3G49490.1	NA	NA	can.10
Aqcoe6G048400.1	-0.275459	4.63147	19.1418	0.00159534	0.0118883	AT4G29670.1	ACHT2	atypical CYS HIS rich thioredoxin 2	can.10
Aqcoe5G389400.1	-0.275446	6.97394	48.1947	5.35e-05	0.0011692	AT5G50250.1	CP31B	chloroplast RNA-binding protein 31B	can.10
Aqcoe2G174700.1	-0.275334	4.42136	19.322	0.00154688	0.0116115	AT1G11290.1	CRR22	Pentatricopeptide repeat (PPR) superfamily protein	can.10
Aqcoe6G188800.1	-0.275308	6.25417	40.4313	0.000107	0.00176807	AT1G63610.2	NA	NA	can.10
Aqcoe2G172600.1	-0.27525	7.44725	36.6412	0.000157	0.00226605	AT3G55120.1	A11,CFI,TT5	Chalcone-flavanone isomerase family protein	can.10
Aqcoe5G281500.1	-0.275183	5.07357	27.4022	0.000462	0.00483313	AT5G08650.1	NA	Small GTP-binding protein	can.10
Aqcoe2G001200.1	-0.275107	4.89456	25.1876	0.000625	0.00601691	AT2G33260.1	NA	Tryptophan/tyrosine permease	can.10
Aqcoe3G261000.1	-0.275002	5.56026	36.994	0.000151	0.00220202	AT1G19800.3	TGD1	trigalactosyldiacylglycerol 1	can.10
Aqcoe6G293600.1	-0.27492	4.67843	15.3625	0.00320982	0.0199833	AT4G37470.1	NA	alpha/beta-Hydrolases superfamily protein	can.10
Aqcoe1G394200.1	-0.274854	5.3895	17.1078	0.00229383	0.0155629	AT3G56200.1	NA	Transmembrane amino acid transporter family protein	can.10
Aqcoe2G236900.1	-0.274819	6.02269	26.5457	0.000518	0.00525266	AT1G09560.1	GLP5	germin-like protein 5	can.10
Aqcoe3G421200.1	-0.274812	4.43941	20.5992	0.00125021	0.00992154	AT1G73530.1	NA	RNA-binding (RRM/RBD/RNP motifs) family protein	can.10
Aqcoe7G109400.1	-0.274724	4.38653	14.2459	0.00403396	0.0236426	AT1G23070.1	NA	Protein of unknown function (DUF300)	can.10
Aqcoe3G258500.1	-0.274676	4.6209	17.077	0.00230701	0.0156405	AT1G02170.1	AMC1,ATMC1,ATMCPB1,LOL3,MCP1B	metacaspase 1	can.10
Aqcoe3G121100.1	-0.274646	4.57984	14.3375	0.00395735	0.0233017	AT2G26540.1	ATDUF3,ATUROS,DUF3,HEMD,UROS	uroporphyrinogen-III synthase family protein	can.10
Aqcoe2G392300.1	-0.274316	5.79644	21.9519	0.00100794	0.00849838	AT2G19070.1	SHT	spermidine hydroxycinnamoyl transferase	can.10
Aqcoe4G145100.1	-0.274203	7.08363	45.4094	6.78e-05	0.00132664	AT1G72040.1	NA	P-loop containing nucleoside triphosphate hydrolases superfamily protein	can.10
Aqcoe7G209000.1	-0.274187	6.14835	26.6663	0.00051	0.00518559	AT2G26640.1	KCS11	3-ketoacyl-CoA synthase 11	can.10
Aqcoe1G480000.1	-0.274102	7.305	28.256	0.000414	0.00449329	AT2G39350.1	NA	ABC-2 type transporter family protein	can.10
Aqcoe1G069000.1	-0.274001	5.36694	20.7945	0.00121118	0.00968886	AT5G20950.2	NA	Glycosyl hydrolase family protein	can.10
Aqcoe1G451300.1	-0.27392	4.26703	14.8621	0.00355105	0.0214797	AT2G27680.1	NA	NAD(P)-linked oxidoreductase superfamily protein	can.10
Aqcoe6G041300.1	-0.273772	4.85917	19.0137	0.00163091	0.0120832	AT5G42130.1	NA	Mitochondrial substrate carrier family protein	can.10
Aqcoe6G130200.1	-0.273343	5.35417	21.3985	0.00109948	0.0090659	AT4G36390.1	NA	Methylthiotransferase	can.10
Aqcoe4G001100.1	-0.273306	6.94979	50.1735	4.55e-05	0.00105304	AT1G30910.1	NA	Molybdenum cofactor sulfurase family protein	can.10
Aqcoe3G029900.1	-0.273279	6.7837	34.8428	0.00019	0.0025622	AT1G25375.1	NA	Metallo-hydrolase/oxidoreductase superfamily protein	can.10
Aqcoe7G139800.1	-0.273263	4.78807	16.2204	0.00271287	0.0175505	AT5G14420.4	RGLG2	RING domain ligase2	can.10
Aqcoe2G052400.1	-0.272956	3.62957	10.0558	0.0107071	0.0490531	AT5G06620.1	ATXR4,SDG38	SET domain protein 38	can.10
Aqcoe6G241700.1	-0.272937	8.38	26.6762	0.000509	0.00518159	AT1G76100.1	PETE1	plastocyanin 1	can.10
Aqcoe3G184300.1	-0.272825	4.56834	17.6094	0.00209173	0.0145375	AT1G31830.1	NA	Amino acid permease family protein	can.10
Aqcoe3G416800.1	-0.272788	3.48609	11.772	0.00699774	0.0357073	AT2G39780.1	RNS2	ribonuclease 2	can.10
Aqcoe5G441200.1	-0.272778	4.96083	18.6103	0.00174939	0.012735	AT1G64150.1	NA	Uncharacterized protein family (UPF0016)	can.10
Aqcoe2G020200.1	-0.272589	5.71188	31.905	0.000265	0.00323858	AT5G13750.1	ZIFL1	zinc induced facilitator-like 1	can.10
Aqcoe2G307500.1	-0.272574	5.93854	45.1294	6.95e-05	0.00134935	AT4G03200.1	NA	catalytics	can.10
Aqcoe1G151900.1	-0.272432	7.17797	20.8777	0.001195	0.00961798	AT2G40300.1	ATFER4,FER4	ferritin 4	can.10
Aqcoe7G252200.1	-0.272358	4.33014	10.3939	0.00981495	0.0460803	AT4G31850.1	PGR3	proton gradient regulation 3	can.10
Aqcoe5G466700.1	-0.272357	3.86902	13.0582	0.00521194	0.0286768	AT4G27800.1	PPH1,TAP38	thylakoid-associated phosphatase 38	can.10
Aqcoe7G054200.1	-0.272274	6.56599	23.495	0.000798	0.00712976	AT4G22890.2	PGR5-LIKE A	PGR5-LIKE A	can.10
Aqcoe5G329200.1	-0.272206	3.83778	15.1558	0.00334569	0.0205103	AT1G01630.1	NA	Sec14p-like phosphatidylinositol transfer family protein	can.10
Aqcoe5G371600.1	-0.272128	6.34164	34.9875	0.000187	0.00253755	AT5G14260.1	NA	Rubisco methyltransferase family protein	can.10
Aqcoe5G127300.1	-0.272094	5.39851	28.6428	0.000394	0.00435679	AT4G35780.1	NA	ACT-like protein tyrosine kinase family protein	can.10
Aqcoe6G211600.1	-0.271879	4.50749	20.839	0.00120249	0.00964088	AT4G24175.1	NA	NA	can.10
Aqcoe3G404700.1	-0.271846	3.9434	16.0739	0.00279073	0.0179702	AT1G18060.1	NA	NA	can.10
Aqcoe6G244100.1	-0.271756	4.6992	13.1299	0.00512982	0.0283466	AT4G38900.3	NA	Basic-leucine zipper (bZIP) transcription factor family protein	can.10
Aqcoe1G177800.1	-0.271755	4.78447	23.7421	0.000769	0.00694344	AT5G18570.1	ATOBGC,CPSAR1,EMB269	GTP1/OBG family protein	can.10
Aqcoe5G018600.1	-0.27164	4.78808	18.6385	0.00174077	0.0127022	AT3G04460.1	APM4,ATPEX12,PEX12	peroxin-12	can.10
Aqcoe7G036500.1	-0.271637	5.12325	22.4098	0.000939	0.00806591	AT5G41210.1	ATGSTT1,GST10,GSTT1	glutathione S-transferase THETA 1	can.10
Aqcoe3G023600.1	-0.271615	5.22985	17.3797	0.00218148	0.0149989	AT2G01170.1	BAT1	bidirectional amino acid transporter 1	can.10
Aqcoe6G304000.1	-0.271595	5.10596	28.7931	0.000386	0.00428772	AT5G67290.1	NA	FAD-dependent oxidoreductase family protein	can.10
Aqcoe2G429900.1	-0.271503	6.21496	22.8647	0.000876	0.00761648	AT3G59400.1	GUN4	enzyme binding;tetrapyrrole binding	can.10
Aqcoe5G141500.1	-0.271497	3.8829	15.1828	0.00332757	0.0204377	AT5G49690.1	NA	UDP-Glycosyltransferase superfamily protein	can.10
Aqcoe4G284900.1	-0.271485	6.07245	39.1673	0.000121	0.00191937	AT5G55280.1	ATFTSZ1-1,CPFTSZ,FTSZ1-1	homolog of bacterial cytokinesis Z-ring protein FTSZ 1-1	can.10
Aqcoe3G420000.1	-0.271295	5.7421	33.6752	0.000216	0.00281933	AT1G48450.1	NA	Protein of unknown function (DUF760)	can.10
Aqcoe7G073100.1	-0.271071	4.44363	11.5244	0.00742268	0.0373011	AT2G45270.1	GCP1	glycoprotease 1	can.10
Aqcoe5G037300.1	-0.271028	5.21605	26.6981	0.000508	0.00516928	AT3G04650.1	NA	FAD/NAD(P)-binding oxidoreductase family protein	can.10
Aqcoe5G196100.1	-0.271022	6.71357	47.0621	5.88e-05	0.00123681	AT1G11750.1	CLPP6,NCLPP1,NCLPP6	CLP protease proteolytic subunit 6	can.10
Aqcoe6G061400.1	-0.270878	7.20796	37.6588	0.000141	0.00210464	AT5G10160.1	NA	Thioesterase superfamily protein	can.10
Aqcoe1G102500.1	-0.270826	3.60228	11.3186	0.00780016	0.038665	AT3G47570.1	NA	Leucine-rich repeat protein kinase family protein	can.10
Aqcoe7G367300.1	-0.270709	6.15572	12.8699	0.00543539	0.0295784	AT5G35180.1	NA	Protein of unknown function (DUF1336)	can.10
Aqcoe4G067700.1	-0.270544	4.0515	13.2429	0.00500365	0.0278034	AT5G48620.1	NA	Disease resistance protein (CC-NBS-LRR class) family	can.10
Aqcoe7G352900.1	-0.270281	5.15783	19.5314	0.00149282	0.0113264	AT2G24060.1	NA	Translation initiation factor 3 protein	can.10
Aqcoe5G255500.1	-0.270246	3.89253	13.67	0.00455941	0.0259286	AT4G09750.1	NA	NAD(P)-binding Rossmann-fold superfamily protein	can.10
Aqcoe1G034100.1	-0.269941	4.1176	16.789	0.00243467	0.0162433	AT5G26880.2	AGL26	AGAMOUS-like 26	can.10
Aqcoe7G278900.1	-0.26954	4.60758	17.9693	0.00196	0.0138745	AT5G20070.1	ATNUDT19,ATNUDX19,NUDX19	nudix hydrolase homolog 19	can.10
Aqcoe3G327300.1	-0.269279	7.11705	50.5792	4.4e-05	0.0010363	AT1G69830.1	AMY3,ATAMY3	alpha-amylase-like 3	can.10
Aqcoe6G037000.1	-0.269056	5.73277	14.0813	0.00417629	0.024304	AT1G21460.1	NA	Nodulin MtN3 family protein	can.10
Aqcoe4G112200.1	-0.26901	3.66227	11.5439	0.00738801	0.0371448	AT2G20710.1	NA	Tetratricopeptide repeat (TPR)-like superfamily protein	can.10
Aqcoe1G446000.1	-0.268908	7.62472	43.3293	8.16e-05	0.00149161	AT2G36250.1	ATFTSZ2-1,FTSZ2-1	Tubulin/FtsZ family protein	can.10
Aqcoe1G086500.1	-0.268717	8.75956	44.2495	7.51e-05	0.00141649	AT2G38040.1	CAC3	acetyl Co-enzyme a carboxylase carboxyltransferase alpha subunit	can.10
Aqcoe2G018300.1	-0.268705	4.48886	15.4444	0.00315784	0.0197052	AT1G49510.1	emb1273	embryo defective 1273	can.10
Aqcoe2G387400.1	-0.268416	5.25884	35.2199	0.000182	0.00249683	AT3G24190.1	NA	Protein kinase superfamily protein	can.10
Aqcoe3G009400.1	-0.268056	5.89671	38.8602	0.000125	0.0019479	AT5G23310.1	FSD3	Fe superoxide dismutase 3	can.10
Aqcoe2G228500.1	-0.268022	4.73362	17.7093	0.00205412	0.0143541	AT3G51510.1	NA	NA	can.10
Aqcoe3G292900.1	-0.267811	7.86201	39.7437	0.000115	0.00184774	AT5G14780.1	FDH	formate dehydrogenase	can.10
Aqcoe5G018800.1	-0.267735	3.32224	10.195	0.0103282	0.0478423	AT1G35710.1	NA	Protein kinase family protein with leucine-rich repeat domain	can.10
Aqcoe1G236600.1	-0.267673	7.40728	22.2411	0.000964	0.00820924	AT4G04720.1	CPK21	calcium-dependent protein kinase 21	can.10
Aqcoe1G252200.1	-0.267621	8.7823	42.8177	8.56e-05	0.00153195	AT5G46110.1	APE2,TPT	Glucose-6-phosphate/phosphate translocator-related	can.10
Aqcoe7G423100.1	-0.267321	3.83383	12.1413	0.00641748	0.0335815	AT5G57040.1	NA	Lactoylglutathione lyase / glyoxalase I family protein	can.10
Aqcoe7G210300.1	-0.26716	6.43783	25.6379	0.000587	0.00575857	AT5G17790.1	VAR3	zinc finger (Ran-binding) family protein	can.10
Aqcoe6G124600.1	-0.267143	4.231	18.4827	0.00178903	0.0129762	AT2G16365.2	NA	F-box family protein	can.10
Aqcoe4G008300.1	-0.266706	5.79245	28.9799	0.000377	0.0042071	AT3G22142.1	NA	Bifunctional inhibitor/lipid-transfer protein/seed storage 2S albumin superfamily protein	can.10
Aqcoe5G372900.1	-0.266604	6.31441	32.2466	0.000254	0.00314185	AT3G48500.1	PDE312,PTAC10	Nucleic acid-binding, OB-fold-like protein	can.10
Aqcoe7G095700.1	-0.266327	5.53895	21.226	0.00113006	0.00921728	AT3G14050.1	AT-RSH2,ATRSH2,RSH2	RELA/SPOT homolog 2	can.10
Aqcoe3G305100.1	-0.266036	4.43996	16.9998	0.00234039	0.0158001	AT5G50100.1	NA	Putative thiol-disulphide oxidoreductase DCC	can.10
Aqcoe4G199900.1	-0.265937	9.35504	28.7473	0.000389	0.00430724	NA	NA	NA	can.10
Aqcoe5G350400.1	-0.265596	7.43622	34.2911	0.000202	0.00268742	AT3G08900.1	RGP,RGP3	reversibly glycosylated polypeptide 3	can.10
Aqcoe7G400600.1	-0.265506	5.65178	32.3453	0.000251	0.00311901	AT4G32770.1	ATSDX1,VTE1	tocopherol cyclase, chloroplast / vitamin E deficient 1 (VTE1) / sucrose export defective 1 (SXD1)	can.10
Aqcoe7G108400.1	-0.265504	5.35342	22.2539	0.000962	0.00820649	AT3G14110.2	FLU	Tetratricopeptide repeat (TPR)-like superfamily protein	can.10
Aqcoe1G389800.1	-0.26542	4.91756	12.4802	0.00593591	0.0316329	AT3G13180.1	NA	NOL1/NOP2/sun family protein / antitermination NusB domain-containing protein	can.10
Aqcoe5G038400.1	-0.265284	5.67391	38.7612	0.000126	0.00195869	AT3G23070.1	ATCFM3A,CFM3A	CRM family member 3A	can.10
Aqcoe2G076800.1	-0.265189	4.78014	25.7817	0.000575	0.00566372	AT1G08490.1	ATCPNIFS,ATNFS2,ATSUFS,CPNIFS,SUFS	chloroplastic NIFS-like cysteine desulfurase	can.10
Aqcoe5G085200.1	-0.265144	7.51136	46.6382	6.1e-05	0.00125432	AT1G09130.3	NA	ATP-dependent caseinolytic (Clp) protease/crotonase family protein	can.10
Aqcoe3G314200.1	-0.264991	6.48403	43.4964	8.04e-05	0.00147517	AT1G74850.1	PTAC2	plastid transcriptionally active 2	can.10
Aqcoe1G324700.1	-0.264911	6.76461	44.3751	7.43e-05	0.00140476	AT4G21620.1	NA	glycine-rich protein	can.10
Aqcoe3G173200.1	-0.264823	4.53549	16.4767	0.00258291	0.0169232	AT3G57180.1	BPG2	P-loop containing nucleoside triphosphate hydrolases superfamily protein	can.10
Aqcoe7G162800.1	-0.264648	7.23818	49.327	4.87e-05	0.00110729	AT1G67280.1	NA	Glyoxalase/Bleomycin resistance protein/Dioxygenase superfamily protein	can.10
Aqcoe6G054200.1	-0.263698	4.44583	12.0952	0.00648665	0.0338743	AT4G39620.1	ATPPR5,EMB2453	Tetratricopeptide repeat (TPR)-like superfamily protein	can.10
Aqcoe3G036100.1	-0.263591	5.61995	29.5925	0.000349	0.00399218	AT2G43630.1	NA	NA	can.10
Aqcoe1G031900.1	-0.263577	6.85465	34.067	0.000207	0.00273663	AT5G13650.2	NA	elongation factor family protein	can.10
Aqcoe6G195300.1	-0.26354	5.8756	22.9125	0.00087	0.00758556	AT5G22800.1	EMB1030,EMB263,EMB86	Alanyl-tRNA synthetase, class IIc	can.10
Aqcoe5G404100.1	-0.263362	7.20051	52.5001	3.79e-05	0.000943	AT1G70580.4	AOAT2,GGT2	alanine-2-oxoglutarate aminotransferase 2	can.10
Aqcoe6G046400.1	-0.263168	4.89751	25.9707	0.00056	0.00555175	AT4G39460.1	SAMC1,SAMT1	S-adenosylmethionine carrier 1	can.10
Aqcoe3G315900.1	-0.262641	4.52	13.9492	0.00429494	0.0247936	AT5G20110.1	NA	Dynein light chain type 1 family protein	can.10
Aqcoe2G428600.1	-0.262581	4.36402	10.0417	0.0107464	0.0491537	AT4G08910.1	NA	NA	can.10
Aqcoe7G075800.1	-0.262496	4.30533	11.7722	0.00699729	0.0357073	AT4G25270.1	NA	Tetratricopeptide repeat (TPR)-like superfamily protein	can.10
Aqcoe1G155800.1	-0.262302	4.40814	20.1564	0.00134452	0.0104669	AT1G54350.1	NA	ABC transporter family protein	can.10
Aqcoe1G235600.1	-0.262253	4.84007	11.8332	0.00689717	0.0353399	AT4G19050.1	NA	NB-ARC domain-containing disease resistance protein	can.10
Aqcoe2G190500.1	-0.262064	6.31835	35.5132	0.000177	0.00244158	ATCG00820.1	NA	ribosomal protein S19	can.10
Aqcoe3G391600.1	-0.261951	4.21229	13.715	0.00451547	0.0257603	AT1G68760.1	ATNUDT1,ATNUDX1,NUDX1	nudix hydrolase 1	can.10
Aqcoe5G142100.1	-0.261561	6.06891	29.6442	0.000347	0.0039768	AT1G56200.1	emb1303	embryo defective 1303	can.10
Aqcoe3G304500.1	-0.261459	6.69716	38.39	0.000131	0.00200016	AT5G14910.1	NA	Heavy metal transport/detoxification superfamily protein	can.10
Aqcoe5G436200.1	-0.261411	5.53336	13.8326	0.00440306	0.0252796	AT4G00300.2	NA	fringe-related protein	can.10
Aqcoe2G261300.1	-0.261263	4.61694	12.0989	0.00648107	0.033855	AT1G02475.1	NA	Polyketide cyclase/dehydrase and lipid transport superfamily protein	can.10
Aqcoe6G324800.1	-0.26118	5.12918	25.2244	0.000622	0.00599555	AT1G76520.2	NA	Auxin efflux carrier family protein	can.10
Aqcoe7G206100.1	-0.261076	4.00056	14.9963	0.00345536	0.0210641	AT1G15510.1	ATECB2,ECB2,VAC1	Tetratricopeptide repeat (TPR)-like superfamily protein	can.10
Aqcoe2G423000.1	-0.26076	6.31961	31.0761	0.000292	0.00348788	AT5G15530.1	BCCP2,CAC1-B	biotin carboxyl carrier protein 2	can.10
Aqcoe1G219600.1	-0.26047	4.67517	18.6643	0.00173294	0.0126563	AT4G18810.1	NA	NAD(P)-binding Rossmann-fold superfamily protein	can.10
Aqcoe1G267000.1	-0.260333	5.7243	29.6678	0.000346	0.00396775	AT1G53000.1	KDSB	Nucleotide-diphospho-sugar transferases superfamily protein	can.10
Aqcoe2G430100.1	-0.260187	5.31874	10.913	0.00861498	0.0417701	AT2G43320.1	NA	S-adenosyl-L-methionine-dependent methyltransferases superfamily protein	can.10
Aqcoe6G317600.1	-0.2601	4.24799	15.3081	0.00324494	0.0201187	AT3G47890.1	NA	Ubiquitin carboxyl-terminal hydrolase-related protein	can.10
Aqcoe4G000800.1	-0.259898	7.94003	45.975	6.46e-05	0.00128377	AT4G05390.1	ATRFNR1,RFNR1	root FNR 1	can.10
Aqcoe7G018300.1	-0.259839	4.6203	16.6729	0.00248855	0.0165036	AT3G61550.1	NA	RING/U-box superfamily protein	can.10
Aqcoe6G129600.1	-0.259656	4.62608	14.0972	0.00416224	0.0242379	AT1G79080.1	NA	Pentatricopeptide repeat (PPR) superfamily protein	can.10
Aqcoe7G130600.1	-0.259557	4.17825	13.884	0.00435496	0.0250595	AT5G56850.1	NA	NA	can.10
Aqcoe3G246100.1	-0.259266	5.00389	24.7234	0.000667	0.0062903	AT1G12210.1	RFL1	RPS5-like 1	can.10
Aqcoe4G129900.1	-0.259247	6.98676	28.3614	0.000408	0.00445868	AT5G36700.1	ATPGLP1,PGLP1	2-phosphoglycolate phosphatase 1	can.10
Aqcoe7G334900.1	-0.259149	4.78986	22.0978	0.000985	0.0083591	AT2G18710.1	SCY1	SECY homolog 1	can.10
Aqcoe3G107000.1	-0.259058	4.25022	12.0443	0.00656403	0.0341691	AT1G59990.1	NA	DEA(D/H)-box RNA helicase family protein	can.10
Aqcoe4G085700.1	-0.259046	6.10452	10.4486	0.0096792	0.0455407	AT1G62180.1	APR2,APSR,ATAPR2,PRH,PRH43	5\'adenylylphosphosulfate reductase 2	can.10
Aqcoe7G047000.1	-0.258941	6.27921	38.4792	0.00013	0.00198876	AT5G52060.1	ATBAG1,BAG1	BCL-2-associated athanogene 1	can.10
Aqcoe6G140400.1	-0.258456	4.46972	20.2507	0.00132373	0.010354	AT1G45230.1	NA	Protein of unknown function (DUF3223)	can.10
Aqcoe7G126900.1	-0.258391	6.1631	17.4061	0.00217094	0.0149321	AT1G68400.1	NA	leucine-rich repeat transmembrane protein kinase family protein	can.10
Aqcoe7G168300.1	-0.258327	6.37735	25.5758	0.000592	0.00578622	AT3G16170.1	NA	AMP-dependent synthetase and ligase family protein	can.10
Aqcoe5G067400.1	-0.25831	5.26696	26.2067	0.000543	0.00543365	AT4G15545.1	NA	NA	can.10
Aqcoe4G029300.1	-0.258217	5.07477	11.4128	0.00762454	0.0380042	AT1G29340.1	ATPUB17,PUB17	plant U-box 17	can.10
Aqcoe3G112900.1	-0.258037	5.53949	33.9862	0.000209	0.0027451	AT2G29290.2	NA	NAD(P)-binding Rossmann-fold superfamily protein	can.10
Aqcoe2G386300.1	-0.257976	6.1604	33.506	0.00022	0.00285057	AT4G13200.1	NA	NA	can.10
Aqcoe2G210300.1	-0.257763	5.36577	27.4081	0.000462	0.00483313	ATCG00130.1	NA	ATPase, F0 complex, subunit B/B\', bacterial/chloroplast	can.10
Aqcoe2G223500.1	-0.25702	4.35148	12.9245	0.00536943	0.0293277	AT5G59500.1	NA	protein C-terminal S-isoprenylcysteine carboxyl O-methyltransferases	can.10
Aqcoe1G452600.1	-0.257012	4.81884	19.8565	0.00141333	0.0108702	AT3G44620.1	NA	protein tyrosine phosphatases;protein tyrosine phosphatases	can.10
Aqcoe3G142400.1	-0.256803	4.65469	19.9505	0.00139131	0.0107423	AT1G64860.1	RPOD1,SIG1,SIG2,SIGA,SIGB	sigma factor A	can.10
Aqcoe2G012400.1	-0.256449	3.92153	12.0518	0.00655249	0.0341327	AT3G57810.1	NA	Cysteine proteinases superfamily protein	can.10
Aqcoe2G194000.1	-0.2564	8.7271	32.5589	0.000245	0.00307209	NA	NA	NA	can.10
Aqcoe3G166600.1	-0.256313	4.62891	15.6048	0.00305898	0.0192691	AT5G16810.1	NA	Protein kinase superfamily protein	can.10
Aqcoe3G080600.1	-0.256188	5.36427	31.7703	0.000269	0.00327177	AT3G25660.1	NA	Amidase family protein	can.10
Aqcoe5G114200.1	-0.256186	5.08455	21.2953	0.00111765	0.0091672	AT1G21065.1	NA	NA	can.10
Aqcoe2G089400.1	-0.255975	6.35134	42.4156	8.88e-05	0.00156492	AT3G51820.1	ATG4,CHLG,G4	UbiA prenyltransferase family protein	can.10
Aqcoe3G044700.1	-0.255876	4.44821	16.8715	0.00239723	0.0160761	AT1G68660.1	NA	Ribosomal protein L12/ ATP-dependent Clp protease adaptor protein ClpS family protein	can.10
Aqcoe1G433100.1	-0.255846	8.5321	37.6651	0.000141	0.00210464	AT5G06290.1	2-Cys Prx B,2CPB	2-cysteine peroxiredoxin B	can.10
Aqcoe7G116300.1	-0.255618	6.06409	39.9747	0.000112	0.00182459	AT5G12040.1	NA	Nitrilase/cyanide hydratase and apolipoprotein N-acyltransferase family protein	can.10
Aqcoe5G476500.1	-0.255613	4.4894	14.0373	0.00421538	0.024468	AT5G54090.1	NA	DNA mismatch repair protein MutS, type 2	can.10
Aqcoe6G016500.1	-0.25561	4.72289	15.3032	0.00324809	0.0201216	AT1G36390.2	NA	Co-chaperone GrpE family protein	can.10
Aqcoe6G053500.1	-0.25553	7.06225	29.2131	0.000366	0.00411753	AT5G64940.2	ATATH13,ATH13,ATOSA1,OSA1	ABC2 homolog 13	can.10
Aqcoe3G401200.1	-0.255113	8.66682	33.806	0.000213	0.0027865	AT1G68560.1	ATXYL1,TRG1,XYL1	alpha-xylosidase 1	can.10
Aqcoe4G088800.1	-0.255073	5.02833	13.0736	0.00519426	0.0285883	AT5G57850.1	NA	D-aminoacid aminotransferase-like PLP-dependent enzymes superfamily protein	can.10
Aqcoe7G272800.1	-0.254992	4.51614	11.9541	0.00670399	0.0346167	AT5G11260.1	HY5,TED 5	Basic-leucine zipper (bZIP) transcription factor family protein	can.10
Aqcoe7G001700.1	-0.254688	3.73733	10.1968	0.0103236	0.0478369	AT2G46710.1	NA	Rho GTPase activating protein with PAK-box/P21-Rho-binding domain	can.10
Aqcoe1G302700.1	-0.254531	4.39466	15.2584	0.00327743	0.0202405	AT5G41950.1	NA	Tetratricopeptide repeat (TPR)-like superfamily protein	can.10
Aqcoe1G476800.1	-0.254303	6.6666	39.1679	0.000121	0.00191937	AT5G02600.2	NA	Heavy metal transport/detoxification superfamily protein	can.10
Aqcoe2G077300.1	-0.25423	5.33768	19.5906	0.00147794	0.0112372	AT2G30360.1	CIPK11,PKS5,SIP4,SNRK3.22	SOS3-interacting protein 4	can.10
Aqcoe5G358200.1	-0.253661	3.77427	12.0049	0.00662476	0.0343756	AT3G27090.1	NA	DCD (Development and Cell Death) domain protein	can.10
Aqcoe1G239200.1	-0.253553	5.95262	38.4501	0.00013	0.0019915	AT4G04770.1	ABC1,ATABC1,ATNAP1,LAF6	ATP binding cassette protein 1	can.10
Aqcoe5G218400.1	-0.253509	5.19112	18.5679	0.00176247	0.0128095	AT1G09900.1	NA	Pentatricopeptide repeat (PPR-like) superfamily protein	can.10
Aqcoe5G414200.1	-0.253245	5.45561	24.1044	0.000729	0.00667963	AT2G01110.1	APG2,PGA2,TATC,UNE3	Sec-independent periplasmic protein translocase	can.10
Aqcoe6G144200.1	-0.252958	6.18681	32.3907	0.00025	0.00310484	AT5G42870.1	ATPAH2,PAH2	phosphatidic acid phosphohydrolase 2	can.10
Aqcoe6G197200.1	-0.252908	4.68727	17.6044	0.00209363	0.0145396	AT3G56010.1	NA	NA	can.10
Aqcoe1G457900.1	-0.252679	6.4159	26.8044	0.000501	0.0051178	AT4G31380.1	FLP1	FPF1-like protein 1	can.10
Aqcoe2G021200.1	-0.252575	6.13985	20.0564	0.00136701	0.0105922	AT3G57550.2	AGK2,GK-2	guanylate kinase	can.10
Aqcoe7G369600.1	-0.252387	5.76059	18.5174	0.00177816	0.0129079	AT5G25220.1	KNAT3	KNOTTED1-like homeobox gene 3	can.10
Aqcoe5G338900.1	-0.252332	6.82606	38.9287	0.000124	0.00194275	AT3G26744.4	ATICE1,ICE1,SCRM	basic helix-loop-helix (bHLH) DNA-binding superfamily protein	can.10
Aqcoe4G008900.1	-0.252019	4.37506	13.1441	0.0051138	0.0283191	AT2G31890.1	ATRAP,RAP	RAP	can.10
Aqcoe5G006000.1	-0.251976	7.95588	33.1633	0.000229	0.0029349	AT4G28760.2	NA	Protein of unknown function (DUF3741)	can.10
Aqcoe7G377200.1	-0.251756	8.67406	18.0695	0.00192511	0.0137049	AT1G15290.1	NA	Tetratricopeptide repeat (TPR)-like superfamily protein	can.10
Aqcoe5G065900.1	-0.251541	5.25012	24.6457	0.000675	0.00633609	AT2G48070.2	RPH1	resistance to phytophthora 1	can.10
Aqcoe3G039900.1	-0.251076	5.7362	32.7702	0.000239	0.0030119	AT1G68530.1	CER6,CUT1,G2,KCS6,POP1	3-ketoacyl-CoA synthase 6	can.10
Aqcoe2G393500.1	-0.251059	5.267	27.4486	0.00046	0.00482613	AT4G13590.1	NA	Uncharacterized protein family (UPF0016)	can.10
Aqcoe7G036300.1	-0.250823	7.08564	11.6966	0.00712385	0.0361405	AT4G11600.1	ATGPX6,GPX6,LSC803,PHGPX	glutathione peroxidase 6	can.10
Aqcoe5G474900.1	-0.250789	6.37339	40.6588	0.000105	0.00174261	AT1G72680.1	ATCAD1,CAD1	cinnamyl-alcohol dehydrogenase	can.10
Aqcoe7G276900.1	-0.250785	5.20703	17.915	0.0019792	0.0139774	AT2G25530.1	NA	AFG1-like ATPase family protein	can.10
Aqcoe1G165000.1	-0.250779	6.37441	42.0285	9.2e-05	0.00160965	AT1G12410.1	CLP2,CLPR2,NCLPP2	CLP protease proteolytic subunit 2	can.10
Aqcoe5G381700.1	-0.250454	5.88751	24.3197	0.000707	0.00656016	AT1G24470.1	ATKCR2,KCR2	beta-ketoacyl reductase 2	can.10
Aqcoe5G212400.1	-0.250331	6.38266	17.6525	0.0020754	0.0144763	AT2G17840.1	ERD7	Senescence/dehydration-associated protein-related	can.10
Aqcoe3G423300.1	-0.250269	5.32386	24.9544	0.000646	0.00615529	AT1G31190.1	IMPL1	myo-inositol monophosphatase like 1	can.10
Aqcoe3G387500.1	-0.250226	6.95893	47.86	5.5e-05	0.00119116	AT5G23040.1	CDF1	Protein of unknown function (DUF3353)	can.10
Aqcoe1G277700.1	-0.250189	3.48044	10.3767	0.00985811	0.0462184	AT5G36110.1	CYP716A1	cytochrome P450, family 716, subfamily A, polypeptide 1	can.10
Aqcoe3G105300.1	-0.250084	4.91766	21.975	0.00100433	0.00847191	AT3G01370.1	ATCFM2,CFM2	CRM family member 2	can.10
Aqcoe7G254100.1	-0.249898	5.25234	23.0719	0.000849	0.00748711	AT2G23820.2	NA	Metal-dependent phosphohydrolase	can.10
Aqcoe5G353100.1	-0.249761	4.62128	11.4516	0.00755361	0.0377554	AT1G67310.1	NA	Calmodulin-binding transcription activator protein with CG-1 and Ankyrin domains	can.10
Aqcoe3G254400.1	-0.249706	3.75554	11.5881	0.00731036	0.0368472	AT1G44750.1	ATPUP11,PUP11	purine permease 11	can.10
Aqcoe5G456900.1	-0.249677	5.53968	30.7634	0.000303	0.00358071	AT3G49160.1	NA	pyruvate kinase family protein	can.10
Aqcoe5G152100.1	-0.249555	4.45115	15.7137	0.00299405	0.0189465	AT4G37000.1	ACD2,ATRCCR	accelerated cell death 2 (ACD2)	can.10
Aqcoe2G047800.1	-0.249234	6.06001	35.9919	0.000168	0.00236258	AT4G33030.1	SQD1	sulfoquinovosyldiacylglycerol 1	can.10
Aqcoe3G200400.1	-0.249216	4.2873	14.6274	0.0037262	0.022247	AT3G27050.1	NA	NA	can.10
Aqcoe6G068400.1	-0.249148	4.15057	10.571	0.00938391	0.0445129	AT4G37920.1	NA	NA	can.10
Aqcoe1G137100.1	-0.249077	8.65723	40.9528	0.000102	0.00171489	AT2G28000.1	CH-CPN60A,CPN60A,SLP	chaperonin-60alpha	can.10
Aqcoe3G077700.1	-0.248973	4.39695	16.8016	0.00242887	0.0162224	AT1G26761.1	NA	Arabinanase/levansucrase/invertase	can.10
Aqcoe3G103400.1	-0.248792	5.31854	18.1744	0.00188941	0.0134971	AT5G14970.1	NA	NA	can.10
Aqcoe1G316700.1	-0.248434	4.32552	12.0022	0.00662892	0.0343813	AT1G65420.1	NPQ7	Protein of unknown function (DUF565)	can.10
Aqcoe7G211200.1	-0.248428	5.00647	23.5143	0.000795	0.00711606	AT3G07670.1	NA	Rubisco methyltransferase family protein	can.10
Aqcoe3G422600.1	-0.248365	7.00099	21.2226	0.00113067	0.00921728	AT2G02010.1	GAD4	glutamate decarboxylase 4	can.10
Aqcoe3G184400.1	-0.248306	7.24696	36.8359	0.000154	0.00222947	AT5G45390.1	CLPP4,NCLPP4	CLP protease P4	can.10
Aqcoe1G046900.1	-0.248075	4.55248	16.9568	0.00235925	0.0158893	AT5G19370.1	NA	rhodanese-like domain-containing protein / PPIC-type PPIASE domain-containing protein	can.10
Aqcoe2G360200.1	-0.247915	5.60859	28.2921	0.000412	0.00448617	AT4G14550.1	IAA14,SLR	indole-3-acetic acid inducible 14	can.10
Aqcoe3G124100.1	-0.247894	4.61237	14.3594	0.00393924	0.0232041	AT5G14660.1	ATDEF2,DEF2,PDF1B	peptide deformylase 1B	can.10
Aqcoe3G239500.1	-0.247881	5.90058	35.9889	0.000168	0.00236258	AT2G44530.1	NA	Phosphoribosyltransferase family protein	can.10
Aqcoe4G079300.1	-0.247797	6.51306	13.9757	0.00427079	0.0247018	AT2G33850.1	NA	NA	can.10
Aqcoe5G406400.1	-0.246947	4.93691	17.0163	0.0023332	0.0157631	AT2G44940.1	NA	Integrase-type DNA-binding superfamily protein	can.10
Aqcoe4G011400.1	-0.24688	6.35724	34.9773	0.000187	0.00253814	AT5G62100.2	ATBAG2,BAG2	BCL-2-associated athanogene 2	can.10
Aqcoe7G267600.1	-0.2467	6.84347	31.8128	0.000267	0.00326603	AT3G47650.1	NA	DnaJ/Hsp40 cysteine-rich domain superfamily protein	can.10
Aqcoe1G322100.1	-0.246644	4.03829	10.9823	0.00846857	0.0412048	AT1G52870.2	NA	Peroxisomal membrane 22 kDa (Mpv17/PMP22) family protein	can.10
Aqcoe1G298900.1	-0.246592	6.19761	14.6985	0.00367205	0.0220115	AT4G15440.1	CYP74B2,HPL1	hydroperoxide lyase 1	can.10
Aqcoe3G291300.1	-0.246571	4.3016	12.6246	0.00574417	0.0308861	AT3G27925.1	Deg1,DEGP1	DegP protease 1	can.10
Aqcoe1G003500.1	-0.246555	4.67735	18.5951	0.00175405	0.012755	AT2G31955.2	CNX2	cofactor of nitrate reductase and xanthine dehydrogenase 2	can.10
Aqcoe7G054500.1	-0.246416	6.80425	37.679	0.000141	0.00210464	AT5G51820.1	ATPGMP,PGM,PGM1,STF1	phosphoglucomutase	can.10
Aqcoe5G162800.1	-0.246258	4.66381	20.7344	0.00122301	0.00975316	AT2G22490.2	ATCYCD2;1,CYCD2;1	Cyclin D2;1	can.10
Aqcoe6G015800.1	-0.24615	4.23264	10.5918	0.00933468	0.0443731	AT1G35560.1	NA	TCP family transcription factor	can.10
Aqcoe6G302800.1	-0.246106	7.48548	27.8903	0.000434	0.00462608	AT4G34260.1	FUC95A	1,2-alpha-L-fucosidases	can.10
Aqcoe3G305700.1	-0.245965	6.1916	38.2783	0.000132	0.00201531	AT1G10510.1	emb2004	RNI-like superfamily protein	can.10
Aqcoe6G304900.1	-0.245789	4.65018	18.2762	0.00185554	0.0133188	AT4G32300.1	SD2-5	S-domain-2 5	can.10
Aqcoe1G392300.1	-0.24563	5.6784	15.5838	0.0030717	0.0193357	AT2G04842.1	EMB2761	threonyl-tRNA synthetase, putative / threonine--tRNA ligase, putative	can.10
Aqcoe1G493700.1	-0.245596	6.34949	16.1726	0.00273801	0.0176796	AT2G37110.1	NA	PLAC8 family protein	can.10
Aqcoe4G000300.1	-0.245548	6.68592	40.5665	0.000106	0.00175071	AT2G34640.1	HMR,PTAC12	plastid transcriptionally active 12	can.10
Aqcoe3G216300.1	-0.245421	4.50734	11.3944	0.00765842	0.0381096	AT1G31650.1	ATROPGEF14,ROPGEF14	RHO guanyl-nucleotide exchange factor 14	can.10
Aqcoe7G375800.1	-0.24494	6.44154	38.1701	0.000134	0.00202951	AT1G80480.1	PTAC17	plastid transcriptionally active 17	can.10
Aqcoe5G083700.1	-0.244936	6.97454	33.2265	0.000227	0.00292501	AT3G05470.1	NA	Actin-binding FH2 (formin homology 2) family protein	can.10
Aqcoe5G471600.1	-0.244876	7.05876	20.0581	0.00136662	0.0105922	AT2G46820.2	PSAP,PSI-P,PTAC8,TMP14	photosystem I P subunit	can.10
Aqcoe5G361200.1	-0.24469	4.26666	10.9799	0.00847356	0.0412179	AT3G27180.1	NA	S-adenosyl-L-methionine-dependent methyltransferases superfamily protein	can.10
Aqcoe5G039800.1	-0.244285	8.41188	24.4372	0.000695	0.00648853	AT2G30570.1	PSBW	photosystem II reaction center W	can.10
Aqcoe4G236000.1	-0.243983	5.94513	24.8527	0.000655	0.00621489	AT3G47860.1	CHL	chloroplastic lipocalin	can.10
Aqcoe3G337300.1	-0.243948	4.11229	13.4898	0.00474075	0.0266643	AT1G14270.1	NA	CAAX amino terminal protease family protein	can.10
Aqcoe4G129200.1	-0.243695	5.87857	21.7557	0.0010393	0.00868939	AT1G52790.1	NA	2-oxoglutarate (2OG) and Fe(II)-dependent oxygenase superfamily protein	can.10
Aqcoe7G086900.1	-0.243633	6.52175	27.7957	0.000439	0.00466632	AT3G57450.1	NA	NA	can.10
Aqcoe5G031200.1	-0.243412	3.82951	10.0981	0.0105903	0.0486794	AT3G47570.1	NA	Leucine-rich repeat protein kinase family protein	can.10
Aqcoe3G249200.1	-0.243346	4.95249	19.298	0.00155324	0.0116458	AT3G60160.1	ATMRP9,MRP9	multidrug resistance-associated protein 9	can.10
Aqcoe3G098900.1	-0.242992	5.32406	23.0322	0.000854	0.00750696	AT1G74790.1	NA	catalytics	can.10
Aqcoe3G348900.1	-0.242908	5.62301	20.7694	0.00121611	0.00971105	AT1G14030.1	NA	Rubisco methyltransferase family protein	can.10
Aqcoe3G311400.1	-0.242195	6.74166	37.0845	0.00015	0.00218858	AT1G70100.3	NA	NA	can.10
Aqcoe6G259600.1	-0.24179	6.0889	17.5148	0.00212816	0.0147338	AT1G54570.1	NA	Esterase/lipase/thioesterase family protein	can.10
Aqcoe1G104800.1	-0.241666	3.98647	10.7743	0.00891706	0.0428874	AT2G29180.1	NA	NA	can.10
Aqcoe2G085200.1	-0.24131	5.75894	11.8522	0.00686643	0.0352326	AT5G45840.1	NA	Leucine-rich repeat protein kinase family protein	can.10
Aqcoe7G213400.1	-0.241255	4.53915	16.0009	0.00283052	0.0181759	AT3G15620.1	UVR3	DNA photolyase family protein	can.10
Aqcoe3G381300.1	-0.241239	5.79439	26.1618	0.000546	0.00543542	AT4G31210.1	NA	DNA topoisomerase, type IA, core	can.10
Aqcoe3G133800.1	-0.241192	6.27856	19.9846	0.00138343	0.0106907	AT5G14370.1	NA	CCT motif family protein	can.10
Aqcoe5G349100.1	-0.241085	6.12577	38.0572	0.000135	0.00204593	AT5G13110.1	G6PD2	glucose-6-phosphate dehydrogenase 2	can.10
Aqcoe1G110700.1	-0.240393	5.38464	21.6615	0.00105478	0.00878198	AT1G08250.1	ADT6	arogenate dehydratase 6	can.10
Aqcoe5G347000.1	-0.240288	5.40874	25.3017	0.000615	0.00595649	AT2G35450.1	NA	catalytics;hydrolases	can.10
Aqcoe2G409400.1	-0.239919	4.64325	10.6486	0.00920216	0.0438709	AT3G25400.1	NA	NA	can.10
Aqcoe5G440600.1	-0.239914	7.6308	34.0029	0.000208	0.00274403	AT5G52920.1	PKP-BETA1,PKP1,PKP2	plastidic pyruvate kinase beta subunit 1	can.10
Aqcoe1G025100.1	-0.239902	6.03434	33.5632	0.000219	0.00284049	AT3G21090.1	NA	ABC-2 type transporter family protein	can.10
Aqcoe2G079200.1	-0.239828	8.04879	29.7019	0.000345	0.00396019	AT1G06950.1	ATTIC110,TIC110	translocon at the inner envelope membrane of chloroplasts 110	can.10
Aqcoe2G404900.1	-0.239654	4.02493	12.0081	0.0066198	0.0343666	AT4G13980.1	AT-HSFA5,HSFA5	winged-helix DNA-binding transcription factor family protein	can.10
Aqcoe6G014100.1	-0.239527	7.15584	43.8537	7.79e-05	0.001446	AT1G34430.1	EMB3003	2-oxoacid dehydrogenases acyltransferase family protein	can.10
Aqcoe2G331100.1	-0.239501	6.34971	29.3883	0.000358	0.00406902	AT2G48150.1	ATGPX4,GPX4	glutathione peroxidase 4	can.10
Aqcoe7G000100.1	-0.239413	5.89174	23.6467	0.00078	0.00700974	AT2G46830.1	CCA1	circadian clock associated 1	can.10
Aqcoe7G244100.1	-0.238999	5.70682	14.6884	0.00367965	0.0220423	AT1G56500.1	NA	haloacid dehalogenase-like hydrolase family protein	can.10
Aqcoe6G110800.1	-0.238918	6.71947	35.6402	0.000174	0.00241789	AT4G36810.1	GGPS1	geranylgeranyl pyrophosphate synthase 1	can.10
Aqcoe3G340900.1	-0.238601	5.373	25.8693	0.000568	0.0056142	AT3G01180.1	AtSS2,SS2	starch synthase 2	can.10
Aqcoe5G455600.1	-0.238469	6.55065	22.4694	0.000931	0.00800025	AT5G08610.1	NA	P-loop containing nucleoside triphosphate hydrolases superfamily protein	can.10
Aqcoe2G434900.1	-0.238358	6.41223	36.093	0.000166	0.00234954	AT1G06040.1	STO	B-box zinc finger family protein	can.10
Aqcoe7G099000.1	-0.238307	5.48075	17.4267	0.00216275	0.0148916	AT1G17200.1	NA	Uncharacterised protein family (UPF0497)	can.10
Aqcoe6G145500.1	-0.238075	7.48982	22.3291	0.000951	0.00815467	AT3G19170.1	ATPREP1,ATZNMP,PREP1	presequence protease 1	can.10
Aqcoe2G226600.1	-0.237499	8.37317	36.077	0.000166	0.00234982	AT3G46740.1	MAR1,TOC75-III	translocon at the outer envelope membrane of chloroplasts 75-III	can.10
Aqcoe7G057300.1	-0.237494	9.56708	21.9181	0.00101327	0.0085273	AT5G51750.1	ATSBT1.3,SBT1.3	subtilase 1.3	can.10
Aqcoe1G500500.1	-0.237224	5.21485	13.44	0.00479235	0.026904	AT5G01930.1	NA	Glycosyl hydrolase superfamily protein	can.10
Aqcoe2G238400.1	-0.237187	7.56357	35.0486	0.000186	0.00252621	AT3G62030.3	ROC4	rotamase CYP 4	can.10
Aqcoe2G353100.1	-0.236944	7.20685	34.3082	0.000201	0.00268435	AT1G60690.1	NA	NAD(P)-linked oxidoreductase superfamily protein	can.10
Aqcoe2G225500.1	-0.236729	5.428	24.343	0.000705	0.00655672	AT3G58140.1	NA	phenylalanyl-tRNA synthetase class IIc family protein	can.10
Aqcoe1G182500.1	-0.236535	5.42162	14.9807	0.00346629	0.0211109	AT1G79050.1	NA	recA DNA recombination family protein	can.10
Aqcoe7G424500.1	-0.236385	5.28924	21.8101	0.00103048	0.00864201	AT4G29750.1	NA	CRS1 / YhbY (CRM) domain-containing protein	can.10
Aqcoe5G200900.1	-0.23632	6.72887	26.9857	0.000489	0.00502885	AT4G34350.1	CLB6,HDR,ISPH	4-hydroxy-3-methylbut-2-enyl diphosphate reductase	can.10
Aqcoe5G008900.1	-0.236203	5.35447	24.3178	0.000707	0.00656016	AT1G04620.1	NA	coenzyme F420 hydrogenase family / dehydrogenase, beta subunit family	can.10
Aqcoe5G002500.1	-0.236163	4.98772	20.9776	0.0011759	0.00949553	AT1G65230.1	NA	Uncharacterized conserved protein (DUF2358)	can.10
Aqcoe5G105800.1	-0.236105	6.81164	29.2384	0.000365	0.00410965	AT1G21080.1	NA	DNAJ heat shock N-terminal domain-containing protein	can.10
Aqcoe1G214000.1	-0.236026	7.33104	38.594	0.000128	0.00197772	AT2G30900.1	TBL43	TRICHOME BIREFRINGENCE-LIKE 43	can.10
Aqcoe6G208700.1	-0.235838	8.87146	26.8981	0.000494	0.00507576	AT2G21170.1	PDTPI,TIM	triosephosphate isomerase	can.10
Aqcoe6G328100.1	-0.235817	5.51225	20.0279	0.00137349	0.0106321	AT4G38160.2	pde191	Mitochondrial transcription termination factor family protein	can.10
Aqcoe5G101100.1	-0.235423	5.46135	21.6124	0.00106294	0.00884588	AT1G27760.3	ATSAT32,SAT32	interferon-related developmental regulator family protein / IFRD protein family	can.10
Aqcoe1G317100.1	-0.235417	9.0501	22.2893	0.000957	0.00818137	AT5G54190.1	PORA	protochlorophyllide oxidoreductase A	can.10
Aqcoe1G167000.1	-0.235352	4.53496	14.4111	0.00389707	0.0230245	AT1G56050.1	NA	GTP-binding protein-related	can.10
Aqcoe7G434600.1	-0.235028	7.68378	25.1377	0.000629	0.00603752	AT2G31670.1	NA	Stress responsive alpha-beta barrel domain protein	can.10
Aqcoe3G052700.1	-0.234994	5.62905	28.4355	0.000404	0.00442732	AT5G38530.1	TSBtype2	tryptophan synthase beta type 2	can.10
Aqcoe6G156000.1	-0.234882	6.39383	37.7299	0.00014	0.00210107	AT4G38100.1	NA	NA	can.10
Aqcoe3G072900.1	-0.234732	8.50369	29.8251	0.00034	0.00392815	AT3G02360.2	NA	6-phosphogluconate dehydrogenase family protein	can.10
Aqcoe7G017400.1	-0.23471	4.44698	13.1234	0.00513726	0.028379	AT3G06200.1	NA	P-loop containing nucleoside triphosphate hydrolases superfamily protein	can.10
Aqcoe2G245900.1	-0.234675	5.45455	27.4143	0.000462	0.00483313	AT5G56760.1	ATSERAT1;1,SAT-52,SAT5,SERAT1;1	serine acetyltransferase 1;1	can.10
Aqcoe1G091900.1	-0.234655	6.40862	12.5304	0.0058684	0.0313571	AT2G37940.1	AtIPCS2	Arabidopsis Inositol phosphorylceramide synthase 2	can.10
Aqcoe5G351500.1	-0.234404	6.4501	16.5928	0.00252656	0.0166757	AT5G50570.1	NA	Squamosa promoter-binding protein-like (SBP domain) transcription factor family protein	can.10
Aqcoe3G362800.1	-0.234246	6.06612	26.618	0.000513	0.00521052	AT4G28210.1	emb1923	embryo defective 1923	can.10
Aqcoe5G364000.1	-0.23411	6.766	18.0084	0.00194628	0.0138083	AT1G78230.1	NA	Outer arm dynein light chain 1 protein	can.10
Aqcoe3G417000.1	-0.234102	6.08808	33.2289	0.000227	0.00292501	AT2G39780.1	RNS2	ribonuclease 2	can.10
Aqcoe6G009100.1	-0.234086	5.29517	19.2177	0.00157471	0.0117638	AT4G09020.1	ATISA3,ISA3	isoamylase 3	can.10
Aqcoe2G083400.1	-0.234047	6.61745	26.3938	0.000529	0.00533164	AT2G30200.1	NA	catalytics;transferases;[acyl-carrier-protein] S-malonyltransferases;binding	can.10
Aqcoe7G205600.1	-0.233883	7.5906	31.0514	0.000293	0.00349137	AT1G80300.1	ATNTT1,NTT1	nucleotide transporter 1	can.10
Aqcoe5G158400.1	-0.233545	8.22677	13.4153	0.00481821	0.0270407	AT3G49190.1	NA	O-acyltransferase (WSD1-like) family protein	can.10
Aqcoe2G190600.1	-0.233402	7.42745	24.5784	0.000681	0.00638506	ATCG01310.1	NA	ribosomal protein L2	can.10
Aqcoe2G351400.1	-0.233096	7.45183	38.5505	0.000129	0.001983	AT5G28300.1	NA	Duplicated homeodomain-like superfamily protein	can.10
Aqcoe2G401900.1	-0.232962	5.13929	16.3924	0.0026248	0.0171165	AT3G25070.1	RIN4	RPM1 interacting protein 4	can.10
Aqcoe5G336000.1	-0.232742	6.04712	24.9311	0.000648	0.00615657	AT3G02050.1	ATKT4,ATKUP3,KUP3	K+ uptake transporter 3	can.10
Aqcoe3G203000.1	-0.232613	4.65207	15.5017	0.00312209	0.0195365	AT1G10700.1	PRS3	phosphoribosyl pyrophosphate (PRPP) synthase 3	can.10
Aqcoe2G341200.1	-0.232394	4.37907	12.5017	0.00590689	0.0315236	NA	NA	NA	can.10
Aqcoe2G357700.1	-0.23218	4.08227	10.2609	0.0101547	0.0473317	AT5G28750.1	NA	Bacterial sec-independent translocation protein mttA/Hcf106	can.10
Aqcoe6G207900.1	-0.231898	6.044	23.494	0.000798	0.00712976	AT1G19920.1	APS2,ASA1	Pseudouridine synthase/archaeosine transglycosylase-like family protein	can.10
Aqcoe7G234500.1	-0.231852	5.52254	14.2447	0.004035	0.0236426	AT3G15820.1	ROD1	phosphatidic acid phosphatase-related / PAP2-related	can.10
Aqcoe4G047100.1	-0.23183	9.25383	23.9081	0.000751	0.00683065	AT1G29930.1	AB140,CAB1,CAB140,LHCB1.3	chlorophyll A/B binding protein 1	can.10
Aqcoe3G166700.1	-0.231624	5.65034	30.958	0.000296	0.00351891	AT2G04270.1	RNEE/G	RNAse E/G-like	can.10
Aqcoe2G170100.1	-0.231102	4.95775	21.343	0.00110921	0.00912099	AT5G12130.1	ATTERC,PDE149	integral membrane TerC family protein	can.10
Aqcoe3G289900.1	-0.230962	5.4043	19.6467	0.00146402	0.0111598	AT3G27870.1	NA	ATPase E1-E2 type family protein / haloacid dehalogenase-like hydrolase family protein	can.10
Aqcoe3G256900.1	-0.23077	7.73399	35.3261	0.00018	0.00247458	AT3G60210.1	NA	GroES-like family protein	can.10
Aqcoe3G311900.1	-0.230667	5.80081	24.3346	0.000705	0.00656016	AT1G70070.1	EMB25,ISE2,PDE317	DEAD/DEAH box helicase, putative	can.10
Aqcoe2G436100.1	-0.230651	8.26628	40.2445	0.000109	0.00179271	AT2G43710.1	FAB2,SSI2	Plant stearoyl-acyl-carrier-protein desaturase family protein	can.10
Aqcoe3G094600.1	-0.230563	8.56799	35.6919	0.000173	0.0024083	AT4G19710.2	AK-HSDH,AK-HSDH II	aspartate kinase-homoserine dehydrogenase ii	can.10
Aqcoe6G119900.1	-0.230521	4.63517	13.6952	0.00453481	0.025816	AT2G21710.1	EMB2219	Mitochondrial transcription termination factor family protein	can.10
Aqcoe7G396400.1	-0.230509	5.03146	22.5982	0.000912	0.00787847	AT3G24360.2	NA	ATP-dependent caseinolytic (Clp) protease/crotonase family protein	can.10
Aqcoe1G035700.1	-0.230473	4.78522	16.7727	0.00244212	0.0162684	AT4G31530.1	NA	NAD(P)-binding Rossmann-fold superfamily protein	can.10
Aqcoe2G204600.1	-0.230342	5.76228	22.9517	0.000865	0.00755862	AT3G46100.1	ATHRS1,HRS1	Histidyl-tRNA synthetase 1	can.10
Aqcoe2G032600.1	-0.23025	4.33005	11.7714	0.00699869	0.0357073	AT3G09150.2	ATHY2,GUN3,HY2	phytochromobilin:ferredoxin oxidoreductase, chloroplast / phytochromobilin synthase (HY2)	can.10
Aqcoe2G374000.1	-0.230174	5.88625	30.7323	0.000304	0.00358943	AT1G08640.1	CJD1	Chloroplast J-like domain 1	can.10
Aqcoe3G238200.1	-0.230096	5.68635	15.5407	0.00309805	0.0194607	AT3G57990.1	NA	NA	can.10
Aqcoe6G003600.1	-0.229748	4.04384	11.0369	0.00835532	0.0407753	AT1G33290.1	NA	P-loop containing nucleoside triphosphate hydrolases superfamily protein	can.10
Aqcoe1G032200.1	-0.229685	4.84553	10.2424	0.0102032	0.0474947	AT3G08010.1	ATAB2	RNA binding	can.10
Aqcoe6G034500.1	-0.229523	5.98669	11.8681	0.00684071	0.0351308	AT1G77380.1	AAP3,ATAAP3	amino acid permease 3	can.10
Aqcoe2G329700.1	-0.229402	4.72168	15.9871	0.00283813	0.0182101	AT2G48120.1	PAC	pale cress protein (PAC)	can.10
Aqcoe5G154200.1	-0.229227	7.25696	27.6102	0.00045	0.00474706	AT3G22330.1	ATRH53,PMH2	putative mitochondrial RNA helicase 2	can.10
Aqcoe6G273300.1	-0.229185	8.06979	35.9995	0.000168	0.00236258	AT1G16080.1	NA	NA	can.10
Aqcoe6G096300.1	-0.229042	5.26332	22.2894	0.000957	0.00818137	AT2G26510.1	PDE135	Xanthine/uracil permease family protein	can.10
Aqcoe6G096400.1	-0.228578	6.05416	17.4935	0.00213645	0.0147628	AT1G47710.1	NA	Serine protease inhibitor (SERPIN) family protein	can.10
Aqcoe6G160500.1	-0.22842	5.82734	12.7511	0.00558225	0.0302601	AT4G08170.2	NA	Inositol 1,3,4-trisphosphate 5/6-kinase family protein	can.10
Aqcoe2G191600.1	-0.228273	6.67925	21.6898	0.0010501	0.00874831	NA	NA	NA	can.10
Aqcoe7G067900.1	-0.228128	6.6101	32.4889	0.000247	0.00308266	AT2G44050.1	COS1	6,7-dimethyl-8-ribityllumazine synthase / DMRL synthase / lumazine synthase / riboflavin synthase	can.10
Aqcoe6G248700.1	-0.228092	4.92289	16.1712	0.00273872	0.0176796	AT4G38960.1	NA	B-box type zinc finger family protein	can.10
Aqcoe3G118000.1	-0.227895	5.01076	21.4949	0.00108283	0.00896984	AT1G60230.1	NA	Radical SAM superfamily protein	can.10
Aqcoe3G355500.1	-0.227476	5.73787	30.2998	0.00032	0.00375531	AT1G69370.1	cm-3,CM3	chorismate mutase 3	can.10
Aqcoe3G431600.1	-0.227312	6.99126	21.5659	0.00107077	0.00890211	AT1G10850.1	NA	Leucine-rich repeat protein kinase family protein	can.10
Aqcoe2G200400.1	-0.226859	6.92715	30.155	0.000326	0.00380314	ATCG00140.1	NA	ATP synthase subunit C family protein	can.10
Aqcoe2G297200.1	-0.22677	5.87017	26.8192	0.0005	0.00511499	AT5G49030.3	OVA2	tRNA synthetase class I (I, L, M and V) family protein	can.10
Aqcoe7G130300.1	-0.226681	8.98385	19.3385	0.00154255	0.0116056	AT2G26080.1	AtGLDP2,GLDP2	glycine decarboxylase P-protein 2	can.10
Aqcoe1G118300.1	-0.226629	5.14285	21.3341	0.00111076	0.0091296	AT5G22830.1	ATMGT10,GMN10,MGT10,MRS2-11	magnesium (Mg) transporter 10	can.10
Aqcoe5G169600.1	-0.226506	8.13104	37.4483	0.000144	0.00213756	AT5G10480.1	PAS2,PEP	Protein-tyrosine phosphatase-like, PTPLA	can.10
Aqcoe6G082900.1	-0.226488	5.9184	23.4291	0.000805	0.00716945	AT1G34760.1	GF14 OMICRON,GRF11,RHS5	general regulatory factor 11	can.10
Aqcoe1G226200.1	-0.226398	6.25711	28.5626	0.000398	0.00438538	AT1G29170.1	ATSCAR3,SCAR3,WAVE2	SCAR family protein	can.10
Aqcoe3G148300.1	-0.226371	6.32126	18.2683	0.00185814	0.0133321	AT1G60800.1	NIK3	NSP-interacting kinase 3	can.10
Aqcoe2G013500.1	-0.226348	5.46209	20.7209	0.0012257	0.00977025	AT3G57790.1	NA	Pectin lyase-like superfamily protein	can.10
Aqcoe5G393100.1	-0.226229	4.93115	16.6902	0.00248042	0.0164558	AT4G24750.1	NA	Rhodanese/Cell cycle control phosphatase superfamily protein	can.10
Aqcoe2G298800.1	-0.226183	7.09824	25.407	0.000606	0.00588382	AT4G02340.1	NA	alpha/beta-Hydrolases superfamily protein	can.10
Aqcoe6G067400.1	-0.226125	5.40531	21.7498	0.00104025	0.00869328	AT5G64440.1	AtFAAH,FAAH	fatty acid amide hydrolase	can.10
Aqcoe2G035500.1	-0.226077	5.19604	16.6325	0.00250764	0.0165819	AT3G10230.1	LYC	lycopene cyclase	can.10
Aqcoe1G287700.1	-0.225977	5.74001	30.186	0.000325	0.00379293	AT4G27610.2	NA	NA	can.10
Aqcoe3G021000.1	-0.225852	5.79662	27.2038	0.000475	0.00492132	AT1G15140.1	NA	FAD/NAD(P)-binding oxidoreductase	can.10
Aqcoe6G076500.1	-0.225833	5.23811	22.5864	0.000914	0.00788884	AT5G64290.1	DCT,DIT2.1	dicarboxylate transport 2.1	can.10
Aqcoe5G061700.1	-0.225725	5.21664	21.1385	0.00114595	0.00930806	AT1G03260.1	NA	SNARE associated Golgi protein family	can.10
Aqcoe6G147100.1	-0.225613	4.51555	14.7114	0.00366231	0.0219877	AT2G26550.2	HO2	heme oxygenase 2	can.10
Aqcoe6G010400.1	-0.225553	5.09687	14.6378	0.00371825	0.0222186	AT4G15093.1	NA	catalytic LigB subunit of aromatic ring-opening dioxygenase family	can.10
Aqcoe6G022300.1	-0.225539	7.37591	24.1078	0.000729	0.00667963	AT1G77590.1	LACS9	long chain acyl-CoA synthetase 9	can.10
Aqcoe7G346500.1	-0.225361	4.71827	16.8498	0.00240698	0.0161174	AT4G31780.2	MGD1,MGDA	monogalactosyl diacylglycerol synthase 1	can.10
Aqcoe1G493400.1	-0.225359	6.86231	21.3866	0.00110155	0.00907461	AT4G28088.1	NA	Low temperature and salt responsive protein family	can.10
Aqcoe7G099400.1	-0.225343	6.88102	33.9461	0.00021	0.00275134	AT4G14210.1	PDE226,PDS,PDS3	phytoene desaturase 3	can.10
Aqcoe5G381800.1	-0.225119	8.00407	38.6178	0.000128	0.00197508	AT1G67730.1	ATKCR1,KCR1,YBR159	beta-ketoacyl reductase 1	can.10
Aqcoe1G002700.1	-0.225073	7.17787	19.1477	0.00159373	0.0118812	AT1G33110.1	NA	MATE efflux family protein	can.10
Aqcoe1G337800.1	-0.224916	7.01876	24.2757	0.000712	0.00657637	AT1G62390.1	NA	Octicosapeptide/Phox/Bem1p (PB1) domain-containing protein / tetratricopeptide repeat (TPR)-containing protein	can.10
Aqcoe1G429600.1	-0.224904	4.18176	10.5834	0.00935459	0.0444275	AT2G29650.1	ANTR1,PHT4;1	phosphate transporter 4;1	can.10
Aqcoe6G047000.1	-0.224889	5.02054	19.6799	0.00145585	0.0111211	AT1G44820.1	NA	Peptidase M20/M25/M40 family protein	can.10
Aqcoe1G194800.1	-0.224812	4.6464	13.8357	0.00440012	0.0252708	AT2G34460.1	NA	NAD(P)-binding Rossmann-fold superfamily protein	can.10
Aqcoe7G431900.1	-0.224746	7.43227	25.7305	0.000579	0.00569458	AT1G74960.3	ATKAS2,FAB1,KAS2	fatty acid biosynthesis 1	can.10
Aqcoe7G065000.1	-0.224548	6.7343	28.8815	0.000382	0.0042426	AT4G25370.1	NA	Double Clp-N motif protein	can.10
Aqcoe1G274800.1	-0.224527	4.08569	11.8685	0.00684017	0.0351308	AT4G21770.1	NA	Pseudouridine synthase family protein	can.10
Aqcoe5G234200.1	-0.224461	6.1584	25.1411	0.000629	0.00603752	AT5G64580.1	NA	AAA-type ATPase family protein	can.10
Aqcoe2G319900.1	-0.224291	6.35931	29.2828	0.000363	0.00410225	AT4G03020.2	NA	transducin family protein / WD-40 repeat family protein	can.10
Aqcoe3G001900.1	-0.224128	4.5917	12.3294	0.00614461	0.0324276	NA	NA	NA	can.10
Aqcoe2G278100.1	-0.224025	7.17634	32.5527	0.000245	0.00307209	AT3G04340.1	emb2458	FtsH extracellular protease family	can.10
Aqcoe6G178400.1	-0.224008	7.72367	30.2294	0.000323	0.0037837	AT4G35090.1	CAT2	catalase 2	can.10
Aqcoe1G206100.1	-0.223996	4.41633	11.7579	0.00702104	0.0357791	AT5G46420.1	NA	16S rRNA processing protein RimM family	can.10
Aqcoe6G108800.1	-0.223579	5.36166	21.5349	0.001076	0.00892893	AT3G18850.4	LPAT5	lysophosphatidyl acyltransferase 5	can.10
Aqcoe5G115900.1	-0.223453	5.0794	11.1139	0.00819886	0.0401489	AT1G73060.1	LPA3	Low PSII Accumulation 3	can.10
Aqcoe1G293700.1	-0.223451	4.28412	10.0291	0.0107817	0.0492443	AT4G14305.1	NA	Peroxisomal membrane 22 kDa (Mpv17/PMP22) family protein	can.10
Aqcoe6G305000.1	-0.223271	6.96867	35.1276	0.000184	0.00251024	AT5G38280.1	PR5K	PR5-like receptor kinase	can.10
Aqcoe3G169700.1	-0.223036	4.35825	11.8967	0.00679491	0.034961	AT1G32240.1	KAN2	Homeodomain-like superfamily protein	can.10
Aqcoe1G139800.1	-0.22273	8.77882	24.8305	0.000657	0.00622791	AT5G03300.1	ADK2	adenosine kinase 2	can.10
Aqcoe1G297900.1	-0.222669	4.39123	13.7441	0.0044873	0.0256403	AT1G11930.2	NA	Predicted pyridoxal phosphate-dependent enzyme, YBL036C type	can.10
Aqcoe6G284900.1	-0.22263	5.05488	17.0387	0.00232349	0.0157284	AT4G35440.1	ATCLC-E,CLC-E,CLCE	chloride channel E	can.10
Aqcoe4G110000.1	-0.22247	6.52177	30.209	0.000324	0.00378722	AT3G15360.1	ATHM4,ATM4,TRX-M4	thioredoxin M-type 4	can.10
Aqcoe1G188700.1	-0.222329	7.2149	35.1318	0.000184	0.00251024	AT1G30120.1	PDH-E1 BETA	pyruvate dehydrogenase E1 beta	can.10
Aqcoe7G237900.1	-0.222039	7.70591	21.9186	0.00101318	0.0085273	AT5G35360.1	CAC2	acetyl Co-enzyme a carboxylase biotin carboxylase subunit	can.10
Aqcoe7G377700.1	-0.221654	7.62719	30.415	0.000316	0.00371033	AT5G34850.1	ATPAP26,PAP26	purple acid phosphatase 26	can.10
Aqcoe7G248100.1	-0.221469	8.62074	14.7861	0.00360663	0.02175	AT1G12040.1	LRX1	leucine-rich repeat/extensin 1	can.10
Aqcoe4G202500.1	-0.22145	5.18111	18.0644	0.00192688	0.0137049	AT1G11790.1	ADT1	arogenate dehydratase 1	can.10
Aqcoe3G126700.1	-0.22143	5.01366	16.8085	0.00242572	0.0162127	AT5G17990.1	pat1,TRP1	tryptophan biosynthesis 1	can.10
Aqcoe7G395400.1	-0.221384	6.59562	12.3415	0.00612749	0.0323562	AT4G18670.1	NA	Leucine-rich repeat (LRR) family protein	can.10
Aqcoe1G390000.1	-0.221217	4.24109	10.7927	0.0088762	0.0427596	AT5G55580.1	NA	Mitochondrial transcription termination factor family protein	can.10
Aqcoe6G298600.1	-0.221093	4.96192	12.7236	0.00561694	0.0303839	AT3G54350.1	emb1967	Forkhead-associated (FHA) domain-containing protein	can.10
Aqcoe1G172900.1	-0.220877	4.85249	17.907	0.00198206	0.0139921	AT4G20760.1	NA	NAD(P)-binding Rossmann-fold superfamily protein	can.10
Aqcoe6G070600.1	-0.220859	5.54332	18.7308	0.00171293	0.0125357	AT2G22360.1	NA	DNAJ heat shock family protein	can.10
Aqcoe7G196300.1	-0.220763	5.61932	19.3246	0.0015462	0.0116115	AT4G32000.1	NA	Protein kinase superfamily protein	can.10
Aqcoe5G148000.1	-0.220737	7.20227	21.7609	0.00103845	0.00868939	AT1G01540.2	NA	Protein kinase superfamily protein	can.10
Aqcoe3G417600.1	-0.220489	6.01714	11.115	0.00819678	0.0401489	AT1G23180.1	NA	ARM repeat superfamily protein	can.10
Aqcoe2G337700.1	-0.219916	5.58224	19.8535	0.00141403	0.010871	AT1G03160.1	FZL	FZO-like	can.10
Aqcoe3G016200.1	-0.219823	9.2978	22.906	0.000871	0.00758556	AT1G18100.1	E12A11,MFT	PEBP (phosphatidylethanolamine-binding protein) family protein	can.10
Aqcoe2G275200.1	-0.21978	7.20103	24.3684	0.000702	0.00653616	AT2G47390.1	NA	Prolyl oligopeptidase family protein	can.10
Aqcoe1G210500.1	-0.219565	5.75964	22.4723	0.00093	0.00800025	AT1G78600.1	DBB3,LZF1,STH3	light-regulated zinc finger protein 1	can.10
Aqcoe3G333400.1	-0.219502	5.28677	15.6738	0.00301765	0.0190421	AT2G02870.1	NA	Galactose oxidase/kelch repeat superfamily protein	can.10
Aqcoe2G341900.1	-0.219383	5.38724	15.4844	0.00313282	0.0195968	AT3G63170.1	NA	Chalcone-flavanone isomerase family protein	can.10
Aqcoe7G023900.1	-0.219222	6.36528	25.2866	0.000616	0.00595949	AT3G61540.1	NA	alpha/beta-Hydrolases superfamily protein	can.10
Aqcoe2G390800.1	-0.219047	7.55864	24.5486	0.000684	0.00640569	AT4G13710.1	NA	Pectin lyase-like superfamily protein	can.10
Aqcoe3G304100.1	-0.218728	5.41273	17.7501	0.00203897	0.0142846	AT1G70200.1	NA	RNA-binding (RRM/RBD/RNP motifs) family protein	can.10
Aqcoe2G191400.1	-0.218404	7.41002	18.2628	0.00185995	0.0133384	NA	NA	NA	can.10
Aqcoe3G089200.1	-0.218047	5.1578	16.8635	0.00240081	0.0160848	AT5G17920.2	ATCIMS,ATMETS,ATMS1	Cobalamin-independent synthase family protein	can.10
Aqcoe5G143200.1	-0.217596	5.34265	12.1752	0.00636725	0.0333575	AT1G60060.1	NA	Serine/threonine-protein kinase WNK (With No Lysine)-related	can.10
Aqcoe2G178200.1	-0.217267	6.77658	23.0733	0.000849	0.00748711	AT3G07990.1	SCPL27	serine carboxypeptidase-like 27	can.10
Aqcoe3G185700.1	-0.217081	8.17781	27.2205	0.000474	0.00491329	AT4G19120.2	ERD3	S-adenosyl-L-methionine-dependent methyltransferases superfamily protein	can.10
Aqcoe4G066300.1	-0.216943	5.52564	14.8744	0.00354209	0.0214496	AT5G54010.1	NA	UDP-Glycosyltransferase superfamily protein	can.10
Aqcoe5G221100.1	-0.21677	6.50271	33.1328	0.00023	0.00294146	AT3G22370.1	AOX1A,ATAOX1A	alternative oxidase 1A	can.10
Aqcoe7G399400.1	-0.216731	7.01326	28.0187	0.000427	0.00457918	AT2G17240.1	NA	NA	can.10
Aqcoe5G449400.1	-0.216681	6.36127	31.8005	0.000268	0.00326603	AT1G64330.1	NA	myosin heavy chain-related	can.10
Aqcoe7G035800.1	-0.216659	4.77401	14.6323	0.00372243	0.0222318	AT4G11570.1	NA	Haloacid dehalogenase-like hydrolase (HAD) superfamily protein	can.10
Aqcoe7G433700.1	-0.216417	7.07048	27.3405	0.000466	0.00485846	AT5G13640.1	ATPDAT,PDAT,PDAT1	phospholipid:diacylglycerol acyltransferase	can.10
Aqcoe6G061700.1	-0.21639	5.8512	15.241	0.00328888	0.0202778	AT1G22170.1	NA	Phosphoglycerate mutase family protein	can.10
Aqcoe4G285700.1	-0.216312	4.26754	11.8622	0.00685024	0.0351696	AT2G20680.1	NA	Glycosyl hydrolase superfamily protein	can.10
Aqcoe2G437700.1	-0.216201	5.84457	12.5797	0.00580292	0.0310995	AT2G43850.1	NA	Integrin-linked protein kinase family	can.10
Aqcoe5G461600.1	-0.21598	5.2403	16.7454	0.0024547	0.0163214	AT4G27700.1	NA	Rhodanese/Cell cycle control phosphatase superfamily protein	can.10
Aqcoe2G343500.1	-0.215765	4.6012	13.0916	0.00517348	0.0285002	AT4G30580.1	ATS2,EMB1995,LPAT1	Phospholipid/glycerol acyltransferase family protein	can.10
Aqcoe3G260900.1	-0.215343	5.22861	16.7886	0.00243482	0.0162433	AT1G02150.1	NA	Tetratricopeptide repeat (TPR)-like superfamily protein	can.10
Aqcoe6G146500.1	-0.215114	4.7726	12.3742	0.00608166	0.0322089	AT1G47480.1	NA	alpha/beta-Hydrolases superfamily protein	can.10
Aqcoe6G295600.1	-0.214907	4.45271	13.1133	0.00514875	0.0284163	AT5G02860.1	NA	Pentatricopeptide repeat (PPR) superfamily protein	can.10
Aqcoe2G031700.1	-0.214826	3.93134	10.2285	0.0102397	0.0475795	AT1G50420.1	SCL-3,SCL3	scarecrow-like 3	can.10
Aqcoe2G353900.1	-0.214806	6.44194	17.4251	0.00216337	0.0148916	AT3G22890.1	APS1	ATP sulfurylase 1	can.10
Aqcoe4G093200.1	-0.214703	8.53165	28.3503	0.000409	0.00445997	AT3G60030.1	SPL12	squamosa promoter-binding protein-like 12	can.10
Aqcoe5G200500.1	-0.214591	4.09531	10.7277	0.00902155	0.0432518	AT1G49380.1	NA	cytochrome c biogenesis protein family	can.10
Aqcoe6G005300.1	-0.214075	5.88005	18.0069	0.0019468	0.0138083	AT5G23530.1	AtCXE18,CXE18	carboxyesterase 18	can.10
Aqcoe1G010000.1	-0.214054	8.98422	30.2235	0.000323	0.0037837	AT5G17770.1	ATCBR,CBR,CBR1	NADH:cytochrome B5 reductase 1	can.10
Aqcoe5G159900.1	-0.214019	4.33644	11.4731	0.00751455	0.0376482	AT2G15790.1	CYP40,SQN	peptidyl-prolyl cis-trans isomerase / cyclophilin-40 (CYP40) / rotamase	can.10
Aqcoe1G208500.1	-0.213833	4.45326	10.5401	0.00945725	0.0447662	AT3G58830.1	NA	haloacid dehalogenase (HAD) superfamily protein	can.10
Aqcoe2G330000.1	-0.213695	5.82392	22.9386	0.000867	0.00756987	AT3G06170.1	NA	Serinc-domain containing serine and sphingolipid biosynthesis protein	can.10
Aqcoe6G024900.1	-0.2133	6.39627	32.9718	0.000234	0.00297037	AT1G77490.1	TAPX	thylakoidal ascorbate peroxidase	can.10
Aqcoe1G104100.1	-0.21322	5.28112	15.5032	0.00312119	0.0195365	AT5G02130.1	NDP1	Tetratricopeptide repeat (TPR)-like superfamily protein	can.10
Aqcoe3G418500.1	-0.212443	5.57413	23.7001	0.000774	0.00696885	AT4G20130.1	PTAC14	plastid transcriptionally active 14	can.10
Aqcoe1G343400.1	-0.211984	4.93239	10.9894	0.00845378	0.041144	AT2G32640.1	NA	Lycopene beta/epsilon cyclase protein	can.10
Aqcoe4G199700.1	-0.211798	6.5723	10.5034	0.00954555	0.0450653	ATCG00810.1	NA	ribosomal protein L22	can.10
Aqcoe6G042900.1	-0.211697	4.56747	11.3763	0.00769191	0.0382339	AT1G76730.1	NA	NagB/RpiA/CoA transferase-like superfamily protein	can.10
Aqcoe1G028700.1	-0.211582	6.07581	28.0019	0.000428	0.00458368	AT3G12080.1	emb2738	GTP-binding family protein	can.10
Aqcoe2G362300.1	-0.21057	4.41483	10.4648	0.00963944	0.0454131	AT2G30580.1	DRIP2	DREB2A-interacting protein 2	can.10
Aqcoe2G190200.1	-0.210392	5.3153	21.5438	0.0010745	0.00892136	ATCG00790.1	NA	ribosomal protein L16	can.10
Aqcoe3G277300.1	-0.210304	5.60325	21.2454	0.00112655	0.00920723	AT5G56170.1	LLG1	LORELEI-LIKE-GPI-ANCHORED PROTEIN 1	can.10
Aqcoe1G145000.1	-0.210013	7.419	33.1077	0.00023	0.00294565	AT5G60600.1	CLB4,CSB3,GCPE,HDS,ISPG	4-hydroxy-3-methylbut-2-enyl diphosphate synthase	can.10
Aqcoe3G171100.1	-0.209913	5.67737	24.0376	0.000736	0.00672769	AT1G32200.1	ACT1,ATS1	phospholipid/glycerol acyltransferase family protein	can.10
Aqcoe6G320300.1	-0.209663	5.87559	14.6569	0.00370362	0.0221489	AT2G33620.4	NA	AT hook motif DNA-binding family protein	can.10
Aqcoe5G217900.1	-0.20887	4.52198	13.2571	0.00498804	0.027751	AT1G10310.1	NA	NAD(P)-binding Rossmann-fold superfamily protein	can.10
Aqcoe3G122800.1	-0.208484	4.99922	12.9898	0.00529176	0.0289828	AT5G14700.1	NA	NAD(P)-binding Rossmann-fold superfamily protein	can.10
Aqcoe3G274100.1	-0.208383	6.63664	22.0844	0.000987	0.00836862	AT1G15000.1	scpl50	serine carboxypeptidase-like 50	can.10
Aqcoe7G358100.1	-0.208274	7.93289	26.1586	0.000546	0.00543542	AT4G30920.1	NA	Cytosol aminopeptidase family protein	can.10
Aqcoe3G000500.1	-0.208096	5.40933	18.4431	0.00180158	0.0130462	AT2G01490.1	NA	phytanoyl-CoA dioxygenase (PhyH) family protein	can.10
Aqcoe4G253200.1	-0.207554	4.76662	14.0676	0.00418841	0.0243587	AT3G22104.1	NA	Phototropic-responsive NPH3 family protein	can.10
Aqcoe5G207300.1	-0.207357	6.49239	16.7294	0.00246215	0.0163527	AT4G34830.1	MRL1	Pentatricopeptide repeat (PPR) superfamily protein	can.10
Aqcoe2G426300.1	-0.207051	5.03788	11.1253	0.00817614	0.0400961	AT1G10830.1	Z-ISO,Z-ISO1.1,Z-ISO1.2	15-cis-zeta-carotene isomerase	can.10
Aqcoe1G354400.1	-0.206641	11.0786	17.1188	0.00228917	0.0155371	AT5G54770.1	THI1,THI4,TZ	thiazole biosynthetic enzyme, chloroplast (ARA6) (THI1) (THI4)	can.10
Aqcoe5G298200.1	-0.206526	6.42618	21.7339	0.00104285	0.00870644	AT5G02270.1	ATNAP9,NAP9	non-intrinsic ABC protein 9	can.10
Aqcoe3G444400.1	-0.206338	6.26937	16.8952	0.00238659	0.0160227	AT1G17820.1	NA	Putative integral membrane protein conserved region (DUF2404)	can.10
Aqcoe2G258000.1	-0.206054	6.72826	27.2769	0.00047	0.00488804	AT4G01610.1	NA	Cysteine proteinases superfamily protein	can.10
Aqcoe1G075500.1	-0.205869	6.88349	25.4271	0.000604	0.00587521	AT3G11780.1	NA	MD-2-related lipid recognition domain-containing protein / ML domain-containing protein	can.10
Aqcoe1G164200.1	-0.205616	5.92025	18.8956	0.00166457	0.0122667	AT5G18820.1	EMB3007	TCP-1/cpn60 chaperonin family protein	can.10
Aqcoe5G271200.1	-0.205531	6.313	18.4355	0.00180397	0.0130536	AT1G02560.1	CLPP5,NCLPP1,NCLPP5	nuclear encoded CLP protease 5	can.10
Aqcoe5G441800.1	-0.205419	5.02567	10.8748	0.00869677	0.0420644	AT5G24090.1	ATCHIA,CHIA	chitinase A	can.10
Aqcoe3G074500.1	-0.205334	4.53223	10.8788	0.00868828	0.0420347	AT5G20380.1	PHT4;5	phosphate transporter 4;5	can.10
Aqcoe6G296300.1	-0.205265	6.29116	19.987	0.00138286	0.0106907	AT4G34290.1	NA	SWIB/MDM2 domain superfamily protein	can.10
Aqcoe6G170800.1	-0.20525	5.06942	17.4648	0.00214769	0.014812	AT2G33700.1	NA	Protein phosphatase 2C family protein	can.10
Aqcoe6G200300.1	-0.205117	6.28574	14.4435	0.00387089	0.0229128	AT4G38520.2	NA	Protein phosphatase 2C family protein	can.10
Aqcoe1G183400.1	-0.205022	5.07188	13.1374	0.00512139	0.0283262	AT3G10260.3	NA	Reticulon family protein	can.10
Aqcoe7G072700.1	-0.204803	9.89329	21.2821	0.00111999	0.00917609	AT3G60750.1	NA	Transketolase	can.10
Aqcoe7G435300.1	-0.204612	5.80549	24.7095	0.000669	0.00629286	AT3G20320.1	TGD2	trigalactosyldiacylglycerol2	can.10
Aqcoe3G219100.1	-0.204499	5.4925	10.7423	0.0089887	0.0431395	AT4G25960.1	PGP2	P-glycoprotein 2	can.10
Aqcoe6G200100.1	-0.204304	4.93974	13.3302	0.0049087	0.027403	AT2G20920.1	NA	Protein of unknown function (DUF3353)	can.10
Aqcoe5G254100.1	-0.204227	5.44844	13.782	0.00445102	0.0255061	AT1G71695.1	NA	Peroxidase superfamily protein	can.10
Aqcoe1G490000.1	-0.204172	7.87198	22.7071	0.000897	0.0077715	AT2G37080.1	RIP3	ROP interactive partner 3	can.10
Aqcoe4G131700.1	-0.204038	4.94555	12.3705	0.00608682	0.0322173	NA	NA	NA	can.10
Aqcoe5G003400.1	-0.204007	5.5596	10.0817	0.0106355	0.0488126	AT1G05840.1	NA	Eukaryotic aspartyl protease family protein	can.10
Aqcoe5G428800.1	-0.203997	4.71373	10.1887	0.0103451	0.0478959	AT5G23850.1	NA	Arabidopsis thaliana protein of unknown function (DUF821)	can.10
Aqcoe1G073500.1	-0.203934	6.81532	17.1283	0.00228511	0.0155213	AT5G06530.2	NA	ABC-2 type transporter family protein	can.10
Aqcoe6G092800.1	-0.203467	7.8092	17.195	0.00225706	0.0153831	AT4G24520.1	AR1,ATR1	P450 reductase 1	can.10
Aqcoe1G424400.1	-0.203322	5.15947	17.6762	0.00206648	0.0144348	AT3G08980.1	NA	Peptidase S24/S26A/S26B/S26C family protein	can.10
Aqcoe2G404800.1	-0.203179	5.46635	19.0894	0.00160979	0.0119612	AT4G15800.1	RALFL33	ralf-like 33	can.10
Aqcoe1G341600.1	-0.202922	6.60895	20.66	0.0012379	0.00985	AT3G07880.1	SCN1	Immunoglobulin E-set superfamily protein	can.10
Aqcoe6G292000.1	-0.202877	4.63653	10.5872	0.00934563	0.0444017	AT5G65860.2	NA	ankyrin repeat family protein	can.10
Aqcoe2G352900.1	-0.202744	7.68695	22.9256	0.000868	0.00758098	AT4G14710.1	ATARD2	RmlC-like cupins superfamily protein	can.10
Aqcoe3G328500.1	-0.202302	6.5785	19.727	0.00144435	0.011052	AT2G02740.2	ATWHY3,PTAC11,WHY3	ssDNA-binding transcriptional regulator	can.10
Aqcoe6G187200.1	-0.202261	4.98772	11.0488	0.00833096	0.0407007	AT4G38380.1	NA	MATE efflux family protein	can.10
Aqcoe6G198100.1	-0.202064	5.48979	19.7401	0.00144117	0.0110407	AT2G47450.1	CAO,CPSRP43	chloroplast signal recognition particle component (CAO)	can.10
Aqcoe6G085500.1	-0.202043	6.394	12.0779	0.00651273	0.0339907	AT1G78170.1	NA	NA	can.10
Aqcoe3G436900.1	-0.202007	4.85336	13.3668	0.00486952	0.0272435	AT3G19830.1	NTMC2T5.2,NTMC2TYPE5.2	Calcium-dependent lipid-binding (CaLB domain) family protein	can.10
Aqcoe6G065200.1	-0.20197	7.47463	25.1434	0.000629	0.00603752	AT5G09650.1	AtPPa6,PPa6	pyrophosphorylase 6	can.10
Aqcoe5G471300.1	-0.201687	8.26717	24.7925	0.000661	0.00624715	AT1G01090.1	PDH-E1 ALPHA	pyruvate dehydrogenase E1 alpha	can.10
Aqcoe2G400300.1	-0.201638	4.36417	9.98424	0.0109085	0.0496973	AT5G48820.1	ICK6,KRP3	inhibitor/interactor with cyclin-dependent kinase	can.10
Aqcoe2G437900.1	-0.201541	5.61353	10.9295	0.00857986	0.0416448	AT5G48380.1	BIR1	BAK1-interacting receptor-like kinase 1	can.10
Aqcoe6G157300.1	-0.201447	6.21491	25.6957	0.000582	0.00571886	AT5G49970.1	ATPPOX,PDX3,PPOX	pyridoxin (pyrodoxamine) 5\'-phosphate oxidase	can.10
Aqcoe2G349700.1	-0.200889	4.50083	10.4628	0.00964442	0.0454246	AT1G03100.1	NA	Pentatricopeptide repeat (PPR) superfamily protein	can.10
Aqcoe5G055600.1	-0.200485	4.39693	11.4706	0.00751919	0.0376482	AT1G54520.1	NA	NA	can.10
Aqcoe3G009300.1	-0.200467	6.02096	15.2406	0.00328912	0.0202778	AT5G17230.2	PSY	PHYTOENE SYNTHASE	can.10
Aqcoe5G002100.1	-0.200451	4.77713	10.8726	0.0087016	0.0420765	AT2G30695.2	NA	NA	can.10
Aqcoe1G380500.1	-0.200362	10.1778	13.641	0.00458809	0.0260355	AT4G16500.1	NA	Cystatin/monellin superfamily protein	can.10
Aqcoe3G398600.1	-0.20036	4.9276	15.1533	0.00334739	0.0205103	AT1G73920.1	NA	alpha/beta-Hydrolases superfamily protein	can.10
Aqcoe1G226600.1	-0.200299	6.26141	17.1318	0.00228362	0.0155206	AT4G24830.1	NA	arginosuccinate synthase family	can.10
Aqcoe1G317300.1	-0.200187	5.15527	13.3344	0.00490424	0.0273866	AT3G15470.1	NA	Transducin/WD40 repeat-like superfamily protein	can.10
Aqcoe3G181000.1	-0.199799	8.23643	24.1212	0.000728	0.00667701	AT5G50740.1	NA	Heavy metal transport/detoxification superfamily protein	can.10
Aqcoe1G296000.1	-0.199683	4.45319	11.8301	0.00690233	0.0353462	AT2G04360.1	NA	NA	can.10
Aqcoe1G328500.1	-0.199661	4.91829	10.5779	0.00936761	0.0444708	AT5G54390.1	AHL,ATAHL,HL	HAL2-like	can.10
Aqcoe1G164600.1	-0.199526	6.56725	26.3496	0.000532	0.00536071	AT1G79560.1	EMB1047,EMB156,EMB36,FTSH12	FTSH protease 12	can.10
Aqcoe1G062000.1	-0.199432	4.48184	10.5076	0.00953538	0.0450439	AT5G17840.1	NA	DnaJ/Hsp40 cysteine-rich domain superfamily protein	can.10
Aqcoe5G475900.1	-0.199224	6.45606	26.2378	0.00054	0.0054245	AT5G05000.1	ATTOC34,OEP34,TOC34	translocon at the outer envelope membrane of chloroplasts 34	can.10
Aqcoe7G239100.1	-0.198842	5.10104	11.2385	0.00795337	0.0393375	AT2G07180.2	NA	Protein kinase superfamily protein	can.10
Aqcoe2G278000.1	-0.1987	7.18141	17.8322	0.00200896	0.0141375	AT3G62580.1	NA	Late embryogenesis abundant protein (LEA) family protein	can.10
Aqcoe2G091500.1	-0.19865	5.87341	21.2437	0.00112687	0.00920723	AT1G76390.2	NA	ARM repeat superfamily protein	can.10
Aqcoe2G403600.1	-0.198639	5.37544	11.9156	0.00676471	0.0348301	AT4G14070.1	AAE15	acyl-activating enzyme 15	can.10
Aqcoe2G200200.1	-0.198475	7.40921	14.4904	0.00383333	0.022758	ATCG00120.1	NA	ATP synthase subunit alpha	can.10
Aqcoe6G198200.1	-0.197922	8.83135	20.5125	0.00126802	0.0100054	AT1G76160.1	sks5	SKU5 similar 5	can.10
Aqcoe7G246300.1	-0.19792	5.50948	20.9547	0.00118026	0.00952215	AT4G31115.1	NA	Protein of unknown function (DUF1997)	can.10
Aqcoe1G334200.1	-0.197636	5.04533	12.4211	0.0060166	0.0319397	AT1G04960.1	NA	Protein of unknown function (DUF1664)	can.10
Aqcoe2G191300.1	-0.197396	6.0916	19.3752	0.00153293	0.0115575	NA	NA	NA	can.10
Aqcoe1G147200.1	-0.197131	6.6249	28.9153	0.00038	0.00422974	AT2G38550.1	NA	Transmembrane proteins 14C	can.10
Aqcoe1G039700.1	-0.196744	5.22711	14.7296	0.00364869	0.0219374	AT3G07940.1	NA	Calcium-dependent ARF-type GTPase activating protein family	can.10
Aqcoe2G333900.1	-0.196552	6.12588	13.7234	0.00450735	0.0257221	AT1G08970.2	HAP5C,NF-YC9	nuclear factor Y, subunit C9	can.10
Aqcoe7G367000.1	-0.196385	7.74783	27.3526	0.000465	0.0048535	AT4G31990.2	AAT3,ASP5,ATAAT1	aspartate aminotransferase 5	can.10
Aqcoe3G419700.1	-0.196278	5.70525	15.0377	0.00342647	0.0209193	AT1G25220.1	ASB1,TRP4,WEI7	anthranilate synthase beta subunit 1	can.10
Aqcoe1G221200.1	-0.19565	6.2616	17.1745	0.00226564	0.0154241	AT1G62640.1	KAS III	3-ketoacyl-acyl carrier protein synthase III	can.10
Aqcoe2G081600.1	-0.195541	7.36263	24.6522	0.000674	0.00633609	AT3G56130.1	NA	biotin/lipoyl attachment domain-containing protein	can.10
Aqcoe4G005700.1	-0.195481	5.6744	19.384	0.00153064	0.0115451	AT2G43020.1	ATPAO2,PAO2	polyamine oxidase 2	can.10
Aqcoe1G112200.1	-0.195321	8.07404	27.3941	0.000463	0.00483545	AT5G03760.1	ATCSLA09,ATCSLA9,CSLA09,CSLA9,RAT4	Nucleotide-diphospho-sugar transferases superfamily protein	can.10
Aqcoe5G181700.1	-0.194766	8.74533	26.0512	0.000554	0.00549994	AT4G39080.1	VHA-A3	vacuolar proton ATPase A3	can.10
Aqcoe5G224600.1	-0.194747	4.71938	10.6302	0.00924502	0.0440401	AT4G39470.1	NA	Tetratricopeptide repeat (TPR)-like superfamily protein	can.10
Aqcoe7G378600.1	-0.194024	6.82914	27.439	0.00046	0.00482776	AT5G20280.1	ATSPS1F,SPS1F	sucrose phosphate synthase 1F	can.10
Aqcoe3G278600.1	-0.194001	5.22375	17.0308	0.00232689	0.0157455	AT5G63050.1	EMB2759	embryo defective 2759	can.10
Aqcoe3G325300.1	-0.193509	7.01993	15.3225	0.00323561	0.0200986	AT2G47140.1	NA	NAD(P)-binding Rossmann-fold superfamily protein	can.10
Aqcoe6G159000.1	-0.19313	9.61375	13.3681	0.00486822	0.0272435	AT1G50010.1	TUA2	tubulin alpha-2 chain	can.10
Aqcoe2G399700.1	-0.193071	6.25222	21.4292	0.00109413	0.00903428	AT2G32720.1	ATCB5-B,B5 #4,CB5-B	cytochrome B5 isoform B	can.10
Aqcoe2G252600.1	-0.192617	5.41648	18.2443	0.00186607	0.013373	AT3G06430.1	EMB2750	Tetratricopeptide repeat (TPR)-like superfamily protein	can.10
Aqcoe7G177800.1	-0.192504	4.75991	10.7244	0.00902899	0.0432635	AT5G11480.1	NA	P-loop containing nucleoside triphosphate hydrolases superfamily protein	can.10
Aqcoe7G406900.1	-0.192483	5.69266	13.0326	0.00524168	0.028781	AT5G19620.1	ATOEP80,EMB213,OEP80,TOC75	outer envelope protein of 80 kDa	can.10
Aqcoe5G372800.1	-0.192289	7.45523	23.3808	0.000811	0.00720802	AT1G24360.1	NA	NAD(P)-binding Rossmann-fold superfamily protein	can.10
Aqcoe7G037700.1	-0.191563	7.60774	27.5666	0.000452	0.00477149	AT1G63300.1	NA	Myosin heavy chain-related protein	can.10
Aqcoe5G219500.1	-0.191235	6.58938	25.3935	0.000607	0.00588767	AT5G09660.1	PMDH2	peroxisomal NAD-malate dehydrogenase 2	can.10
Aqcoe5G058500.1	-0.191228	6.32095	12.4979	0.00591195	0.0315333	AT5G26230.1	NA	NA	can.10
Aqcoe7G416200.1	-0.191188	6.38372	16.2465	0.00269927	0.0174752	AT1G51760.1	IAR3,JR3	peptidase M20/M25/M40 family protein	can.10
Aqcoe1G384700.1	-0.191094	5.29907	13.4105	0.00482336	0.0270611	AT3G07740.1	ADA2A,ATADA2A,HAC10,HXA02,HXA2	homolog of yeast ADA2 2A	can.10
Aqcoe1G387900.1	-0.190762	5.57906	19.4305	0.00151857	0.0114733	AT1G55930.1	NA	CBS domain-containing protein / transporter associated domain-containing protein	can.10
Aqcoe6G277800.1	-0.190264	6.47652	19.4479	0.00151409	0.0114636	AT1G27460.1	NPGR1	no pollen germination related 1	can.10
Aqcoe1G040800.1	-0.190027	5.72666	10.9694	0.00849566	0.0413143	AT4G33030.1	SQD1	sulfoquinovosyldiacylglycerol 1	can.10
Aqcoe1G358700.1	-0.189449	6.57824	24.2785	0.000711	0.00657637	AT5G66120.2	NA	3-dehydroquinate synthase, putative	can.10
Aqcoe6G289900.1	-0.189402	4.75136	10.0024	0.010857	0.0495002	AT2G23090.1	NA	Uncharacterised protein family SERF	can.10
Aqcoe2G161300.1	-0.18932	6.33045	15.2928	0.00325491	0.020136	AT3G10050.1	OMR1	L-O-methylthreonine resistant 1	can.10
Aqcoe5G180400.1	-0.189287	5.17039	12.8363	0.00547639	0.0297581	AT2G21340.1	NA	MATE efflux family protein	can.10
Aqcoe3G342600.1	-0.189137	4.92042	10.2581	0.0101619	0.0473526	AT5G39660.1	CDF2	cycling DOF factor 2	can.10
Aqcoe2G159300.1	-0.188972	5.57939	17.8286	0.00201028	0.014139	AT3G52170.1	NA	DNA binding	can.10
Aqcoe2G330300.1	-0.188519	5.35352	17.4683	0.00214634	0.014812	AT3G62470.1	NA	Pentatricopeptide repeat (PPR) superfamily protein	can.10
Aqcoe7G176900.1	-0.18826	5.8041	20.9573	0.00117975	0.00952215	AT3G24530.1	NA	AAA-type ATPase family protein / ankyrin repeat family protein	can.10
Aqcoe1G188800.1	-0.188098	4.44	10.0669	0.0106762	0.0489617	AT1G30130.2	NA	NA	can.10
Aqcoe2G222900.1	-0.188086	7.0323	26.6495	0.000511	0.00519433	AT5G16620.1	ATTIC40,PDE120,TIC40	hydroxyproline-rich glycoprotein family protein	can.10
Aqcoe3G422200.1	-0.18803	5.83145	18.7371	0.00171106	0.0125271	AT1G48420.1	ACD1,ATACD1,D-CDES	D-cysteine desulfhydrase	can.10
Aqcoe3G422500.1	-0.18782	6.24298	17.2007	0.00225465	0.0153726	AT1G50840.1	POLGAMMA2	polymerase gamma 2	can.10
Aqcoe3G117200.1	-0.187247	5.28308	13.0387	0.00523463	0.0287576	AT3G48000.1	ALDH2,ALDH2A,ALDH2B4	aldehyde dehydrogenase 2B4	can.10
Aqcoe2G431200.1	-0.187149	5.98553	18.2217	0.00187357	0.013402	AT2G43330.1	ATINT1,INT1	inositol transporter 1	can.10
Aqcoe7G162700.1	-0.186901	5.79843	20.0557	0.00136716	0.0105922	AT3G16230.2	NA	Predicted eukaryotic LigT	can.10
Aqcoe7G310400.1	-0.186612	7.13105	18.3402	0.00183461	0.0132002	AT2G18950.1	ATHPT,HPT1,TPT1,VTE2	homogentisate phytyltransferase 1	can.10
Aqcoe1G281100.1	-0.186475	4.69035	10.2743	0.0101197	0.0472432	AT3G57280.1	NA	Transmembrane proteins 14C	can.10
Aqcoe6G255300.1	-0.186302	5.83267	20.1561	0.00134458	0.0104669	AT5G65720.1	ATNFS1,ATNIFS1,NFS1,NIFS1	nitrogen fixation S (NIFS)-like 1	can.10
Aqcoe7G389600.1	-0.185947	5.46723	17.4974	0.00213491	0.0147628	AT5G15050.1	NA	Core-2/I-branching beta-1,6-N-acetylglucosaminyltransferase family protein	can.10
Aqcoe2G335500.1	-0.18563	6.62968	24.3057	0.000708	0.00656745	AT3G06050.1	ATPRXIIF,PRXIIF	peroxiredoxin IIF	can.10
Aqcoe5G193000.1	-0.18465	6.16945	19.8487	0.00141517	0.0108751	AT1G53280.1	NA	Class I glutamine amidotransferase-like superfamily protein	can.10
Aqcoe4G002100.1	-0.184328	7.53297	13.951	0.00429328	0.024792	AT2G34660.1	ATMRP2,EST4,MRP2	multidrug resistance-associated protein 2	can.10
Aqcoe3G009100.1	-0.184058	5.09382	12.8318	0.00548198	0.0297704	AT3G17830.1	NA	Molecular chaperone Hsp40/DnaJ family protein	can.10
Aqcoe7G334100.1	-0.183855	5.70774	18.1971	0.00188179	0.0134481	AT5G57710.1	NA	Double Clp-N motif-containing P-loop nucleoside triphosphate hydrolases superfamily protein	can.10
Aqcoe4G069500.1	-0.183381	5.11325	13.5609	0.00466823	0.0264053	AT1G53190.2	NA	RING/U-box superfamily protein	can.10
Aqcoe5G059400.1	-0.183256	5.12966	11.0048	0.00842174	0.0410437	AT3G05290.1	PNC1	peroxisomal adenine nucleotide carrier 1	can.10
Aqcoe1G080300.1	-0.182864	5.3352	10.7566	0.00895669	0.0430319	AT3G44190.1	NA	FAD/NAD(P)-binding oxidoreductase family protein	can.10
Aqcoe1G165500.1	-0.182845	5.22113	14.5703	0.00377036	0.0224584	AT2G47230.2	ATDUF6,DUF6	DOMAIN OF UNKNOWN FUNCTION 724 6	can.10
Aqcoe2G163200.1	-0.182797	5.03364	10.3648	0.00988797	0.0463167	AT2G36630.1	NA	Sulfite exporter TauE/SafE family protein	can.10
Aqcoe6G297500.1	-0.182656	6.2422	13.13	0.00512979	0.0283466	AT4G24830.1	NA	arginosuccinate synthase family	can.10
Aqcoe7G162000.1	-0.182576	5.77186	12.3215	0.00615572	0.0324576	AT3G16250.1	NDF4	NDH-dependent cyclic electron flow 1	can.10
Aqcoe2G319700.1	-0.182377	5.40844	13.7283	0.00450261	0.0257033	AT5G27320.1	ATGID1C,GID1C	alpha/beta-Hydrolases superfamily protein	can.10
Aqcoe1G079600.1	-0.182232	7.90434	20.8707	0.00119634	0.00961798	AT5G06360.1	NA	Ribosomal protein S8e family protein	can.10
Aqcoe1G172100.1	-0.182222	6.34476	14.8645	0.00354926	0.0214761	AT2G44160.1	MTHFR2	methylenetetrahydrofolate reductase 2	can.10
Aqcoe2G195300.1	-0.181819	5.68123	14.5171	0.00381214	0.0226621	NA	NA	NA	can.10
Aqcoe6G012500.1	-0.181538	6.00388	12.3826	0.00606992	0.0321657	AT1G33970.2	NA	P-loop containing nucleoside triphosphate hydrolases superfamily protein	can.10
Aqcoe6G095500.1	-0.181496	7.25158	22.8942	0.000872	0.00759136	AT5G66860.1	NA	Ribosomal protein L25/Gln-tRNA synthetase, anti-codon-binding domain	can.10
Aqcoe2G101700.1	-0.181392	5.55207	16.9163	0.00237719	0.0159683	AT5G01220.1	SQD2	sulfoquinovosyldiacylglycerol 2	can.10
Aqcoe6G314800.1	-0.18126	5.70122	18.6452	0.00173875	0.0126936	AT1G52510.1	NA	alpha/beta-Hydrolases superfamily protein	can.10
Aqcoe3G430300.1	-0.181138	5.84965	16.8775	0.00239454	0.0160641	AT5G17520.1	MEX1,RCP1	root cap 1 (RCP1)	can.10
Aqcoe6G096100.1	-0.181081	5.07142	13.9419	0.00430159	0.0248076	AT4G33950.1	ATOST1,OST1,P44,SNRK2-6,SNRK2.6,SRK2E	Protein kinase superfamily protein	can.10
Aqcoe5G097000.1	-0.181078	6.58615	17.7938	0.00202293	0.0141969	AT4G19710.2	AK-HSDH,AK-HSDH II	aspartate kinase-homoserine dehydrogenase ii	can.10
Aqcoe7G220300.1	-0.180955	6.86635	23.4803	0.000799	0.00713769	AT4G30810.1	scpl29	serine carboxypeptidase-like 29	can.10
Aqcoe7G418500.1	-0.180801	6.58828	18.9959	0.00163593	0.0121103	AT4G29210.1	GGT3,GGT4	gamma-glutamyl transpeptidase 4	can.10
Aqcoe3G292500.1	-0.180799	5.93524	16.7645	0.00244592	0.0162719	AT1G27510.1	NA	Protein of unknown function (DUF3506)	can.10
Aqcoe3G019300.1	-0.180562	6.514	12.6587	0.00569996	0.0307388	AT1G15130.1	NA	Endosomal targeting BRO1-like domain-containing protein	can.10
Aqcoe1G173300.1	-0.180438	7.42051	12.9851	0.00529731	0.0289956	AT5G62700.1	TUB3	tubulin beta chain 3	can.10
Aqcoe2G106100.1	-0.180321	7.30706	25.8313	0.000571	0.00563438	AT2G27510.1	ATFD3,FD3	ferredoxin 3	can.10
Aqcoe1G169700.1	-0.180061	6.06717	20.3638	0.0012993	0.0102074	AT2G34770.1	ATFAH1,FAH1	fatty acid hydroxylase 1	can.10
Aqcoe1G122200.1	-0.179597	6.13762	17.7884	0.00202491	0.0142052	AT3G53140.1	NA	O-methyltransferase family protein	can.10
Aqcoe7G072600.1	-0.179221	6.62667	14.44	0.0038737	0.0229143	AT2G45300.1	NA	RNA 3\'-terminal phosphate cyclase/enolpyruvate transferase, alpha/beta	can.10
Aqcoe5G216100.1	-0.179136	6.81879	13.1135	0.00514851	0.0284163	AT2G02540.1	ATHB21,HB21,ZFHD4	homeobox protein 21	can.10
Aqcoe1G111300.1	-0.178949	7.53421	17.9746	0.00195813	0.0138722	AT5G22640.1	emb1211	MORN (Membrane Occupation and Recognition Nexus) repeat-containing protein	can.10
Aqcoe2G323100.1	-0.178945	7.03312	15.2465	0.00328524	0.0202778	AT4G21860.3	MSRB2	methionine sulfoxide reductase B 2	can.10
Aqcoe2G289900.1	-0.178886	5.55376	11.1996	0.00802893	0.0396676	AT4G15940.1	NA	Fumarylacetoacetate (FAA) hydrolase family	can.10
Aqcoe6G302700.1	-0.178627	5.2483	10.2667	0.0101397	0.0473034	AT2G15000.5	NA	NA	can.10
Aqcoe1G197100.1	-0.178187	5.5973	14.7175	0.00365776	0.0219845	AT5G17520.1	MEX1,RCP1	root cap 1 (RCP1)	can.10
Aqcoe3G360000.1	-0.177919	6.95068	22.0735	0.000989	0.00837876	AT3G29320.1	NA	Glycosyl transferase, family 35	can.10
Aqcoe6G087500.1	-0.177802	8.86516	14.332	0.0039619	0.0233131	AT5G65020.1	ANNAT2	annexin 2	can.10
Aqcoe7G021000.1	-0.17756	5.87498	15.3817	0.00319756	0.0199254	AT5G62650.1	NA	Tic22-like family protein	can.10
Aqcoe1G450300.1	-0.177438	7.59673	22.2438	0.000963	0.00820924	AT1G64190.1	NA	6-phosphogluconate dehydrogenase family protein	can.10
Aqcoe7G274800.1	-0.177027	5.29677	10.1856	0.0103534	0.0479093	AT1G55270.1	NA	Galactose oxidase/kelch repeat superfamily protein	can.10
Aqcoe7G419200.1	-0.177009	6.27429	19.8579	0.00141299	0.0108702	AT4G29260.1	NA	HAD superfamily, subfamily IIIB acid phosphatase	can.10
Aqcoe5G449300.1	-0.176902	6.97216	20.193	0.0013364	0.0104359	AT4G01100.1	ADNT1	adenine nucleotide transporter 1	can.10
Aqcoe3G076400.1	-0.176447	6.08885	15.2682	0.00327099	0.0202146	AT3G02450.1	NA	cell division protein ftsH, putative	can.10
Aqcoe1G254600.1	-0.175643	6.00591	20.1872	0.00133769	0.0104359	AT1G28340.1	AtRLP4,RLP4	receptor like protein 4	can.10
Aqcoe1G133100.1	-0.17546	7.05227	22.9663	0.000863	0.00755664	AT4G05160.1	NA	AMP-dependent synthetase and ligase family protein	can.10
Aqcoe5G476900.1	-0.17545	5.4785	12.2589	0.00624511	0.0328344	AT2G46910.1	NA	Plastid-lipid associated protein PAP / fibrillin family protein	can.10
Aqcoe1G174300.1	-0.175334	6.44708	19.4076	0.00152451	0.0115036	AT3G12900.1	NA	2-oxoglutarate (2OG) and Fe(II)-dependent oxygenase superfamily protein	can.10
Aqcoe3G310000.1	-0.175328	6.95385	15.7618	0.00296583	0.0188276	AT1G74910.2	NA	ADP-glucose pyrophosphorylase family protein	can.10
Aqcoe7G064200.1	-0.175265	7.38424	14.6186	0.003733	0.0222801	AT1G12430.1	ARK3,PAK	armadillo repeat kinesin 3	can.10
Aqcoe5G158100.1	-0.175228	9.61634	15.1671	0.0033381	0.0204884	AT1G47490.1	ATRBP47C,RBP47C	RNA-binding protein 47C	can.10
Aqcoe1G118100.1	-0.174845	4.88508	11.3337	0.00777169	0.0385408	AT5G04490.1	VTE5	vitamin E pathway gene 5	can.10
Aqcoe1G099600.1	-0.174796	6.99858	19.4428	0.00151541	0.0114687	AT1G06150.1	EMB1444	basic helix-loop-helix (bHLH) DNA-binding superfamily protein	can.10
Aqcoe2G431500.1	-0.174292	6.15826	14.4264	0.00388467	0.0229716	AT2G43360.1	BIO2,BIOB	Radical SAM superfamily protein	can.10
Aqcoe1G161800.1	-0.174101	4.88243	10.6938	0.00909854	0.0435271	AT1G30960.1	NA	GTP-binding family protein	can.10
Aqcoe7G110200.1	-0.173961	7.02586	20.1534	0.00134518	0.0104671	AT1G54100.1	ALDH7B4	aldehyde dehydrogenase 7B4	can.10
Aqcoe5G450600.1	-0.173638	5.69054	13.698	0.00453204	0.025816	AT3G06240.1	NA	F-box family protein	can.10
Aqcoe5G108700.1	-0.173352	8.27823	13.229	0.005019	0.02788	AT5G42390.1	NA	Insulinase (Peptidase family M16) family protein	can.10
Aqcoe1G068300.1	-0.173142	7.28631	12.0745	0.00651794	0.034008	AT1G74260.1	PUR4	purine biosynthesis 4	can.10
Aqcoe1G019500.1	-0.172838	6.59289	19.7358	0.00144223	0.0110407	AT3G20790.1	NA	NAD(P)-binding Rossmann-fold superfamily protein	can.10
Aqcoe6G271700.1	-0.172799	6.80706	14.5288	0.00380289	0.0226146	AT3G10450.1	SCPL7	serine carboxypeptidase-like 7	can.10
Aqcoe6G130700.1	-0.172775	5.51352	13.255	0.00499038	0.0277554	AT1G66980.1	SNC4	suppressor of npr1-1 constitutive 4	can.10
Aqcoe1G369800.1	-0.172768	5.31937	10.563	0.00940272	0.044555	AT5G54590.2	CRLK1	Protein kinase superfamily protein	can.10
Aqcoe1G347300.1	-0.172683	7.29039	22.6403	0.000907	0.00783945	AT4G27070.1	TSB2	tryptophan synthase beta-subunit 2	can.10
Aqcoe1G494300.1	-0.172677	5.91338	15.0293	0.0034323	0.0209377	AT3G45300.1	ATIVD,IVD,IVDH	isovaleryl-CoA-dehydrogenase	can.10
Aqcoe4G292700.1	-0.172595	5.24048	12.1885	0.00634766	0.033284	AT4G22300.1	SOBER1	carboxylesterases	can.10
Aqcoe3G252400.1	-0.172529	5.23253	10.4706	0.00962524	0.04537	AT2G44870.1	NA	NA	can.10
Aqcoe7G419000.1	-0.172198	5.20472	13.1079	0.00515492	0.0284241	AT1G51980.1	NA	Insulinase (Peptidase family M16) protein	can.10
Aqcoe3G418900.1	-0.171919	6.52657	10.171	0.0103924	0.0480583	AT1G14740.1	NA	Protein of unknown function (DUF1423)	can.10
Aqcoe7G158800.1	-0.171648	6.46331	18.9524	0.00164829	0.0121637	AT3G16290.1	EMB2083	AAA-type ATPase family protein	can.10
Aqcoe4G212600.1	-0.171586	5.21141	11.0007	0.00843028	0.0410655	AT4G26860.1	NA	Predicted pyridoxal phosphate-dependent enzyme, YBL036C type	can.10
Aqcoe1G202100.1	-0.171508	5.81926	13.8173	0.00441749	0.0253543	AT1G53520.1	NA	Chalcone-flavanone isomerase family protein	can.10
Aqcoe5G325200.1	-0.1714	7.50396	16.1929	0.0027273	0.0176186	AT3G26720.1	NA	Glycosyl hydrolase family 38 protein	can.10
Aqcoe5G088900.1	-0.171216	7.60343	19.3148	0.00154879	0.0116185	AT3G62830.1	ATUXS2,AUD1,UXS2	NAD(P)-binding Rossmann-fold superfamily protein	can.10
Aqcoe4G135900.1	-0.170931	6.2388	15.4111	0.00317885	0.0198226	AT3G51000.1	NA	alpha/beta-Hydrolases superfamily protein	can.10
Aqcoe7G250500.1	-0.17069	5.80905	10.3129	0.0100203	0.046855	AT1G09795.1	ATATP-PRT2,ATP-PRT2,HISN1B	ATP phosphoribosyl transferase 2	can.10
Aqcoe1G085200.1	-0.170647	7.80581	16.7725	0.00244221	0.0162684	AT3G46970.1	ATPHS2,PHS2	alpha-glucan phosphorylase 2	can.10
Aqcoe6G033300.1	-0.17058	5.83365	16.829	0.00241641	0.0161693	AT1G21650.2	NA	Preprotein translocase SecA family protein	can.10
Aqcoe4G199500.1	-0.170547	5.81362	12.1468	0.00640937	0.0335488	ATCG00790.1	NA	ribosomal protein L16	can.10
Aqcoe2G190300.1	-0.170454	7.23763	13.8603	0.00437707	0.0251545	ATCG00800.1	NA	structural constituent of ribosome	can.10
Aqcoe7G028800.1	-0.169833	9.66612	16.9605	0.00235764	0.0158893	AT3G61440.1	ARATH;BSAS3;1,ATCYSC1,CYSC1	cysteine synthase C1	can.10
Aqcoe5G026400.1	-0.169811	5.29204	12.0159	0.00660771	0.0343368	AT5G65720.1	ATNFS1,ATNIFS1,NFS1,NIFS1	nitrogen fixation S (NIFS)-like 1	can.10
Aqcoe1G415600.1	-0.169728	5.26253	13.549	0.00468019	0.0264452	AT5G58600.1	PMR5,TBL44	Plant protein of unknown function (DUF828)	can.10
Aqcoe1G051300.1	-0.169586	5.25005	10.664	0.00916681	0.0437604	AT1G55320.1	AAE18	acyl-activating enzyme 18	can.10
Aqcoe4G001900.1	-0.169477	7.94388	16.5357	0.00255408	0.0167926	AT1G29980.1	NA	Protein of unknown function, DUF642	can.10
Aqcoe3G097300.1	-0.169377	6.98052	14.8796	0.00353839	0.0214392	AT1G18900.2	NA	Pentatricopeptide repeat (PPR) superfamily protein	can.10
Aqcoe7G257600.1	-0.169201	5.8797	11.9316	0.00673945	0.0347399	AT5G57580.1	NA	Calmodulin-binding protein	can.10
Aqcoe5G286200.1	-0.169146	5.87884	16.7371	0.00245856	0.016341	AT3G17040.1	HCF107	high chlorophyll fluorescent 107	can.10
Aqcoe5G186100.1	-0.168921	4.96435	10.1241	0.0105191	0.0484441	AT1G35180.1	NA	TRAM, LAG1 and CLN8 (TLC) lipid-sensing domain containing protein	can.10
Aqcoe2G373000.1	-0.168912	5.63243	12.1003	0.00647891	0.0338536	AT1G06620.1	NA	2-oxoglutarate (2OG) and Fe(II)-dependent oxygenase superfamily protein	can.10
Aqcoe5G058300.1	-0.168803	7.27969	11.9839	0.00665736	0.0344452	AT1G09010.1	NA	glycoside hydrolase family 2 protein	can.10
Aqcoe1G169200.1	-0.168676	6.90928	12.6124	0.00576001	0.0309527	AT2G23140.1	NA	RING/U-box superfamily protein with ARM repeat domain	can.10
Aqcoe3G020900.1	-0.168328	7.02513	17.343	0.00219624	0.0150716	AT5G17380.1	NA	Thiamine pyrophosphate dependent pyruvate decarboxylase family protein	can.10
Aqcoe1G335800.1	-0.168171	5.68137	14.0408	0.00421223	0.0244576	AT5G35690.1	NA	NA	can.10
Aqcoe7G095000.1	-0.167899	7.2368	18.4353	0.00180406	0.0130536	AT4G17100.1	NA	NA	can.10
Aqcoe1G422300.1	-0.167897	5.01461	10.8189	0.00881862	0.0425621	AT3G11210.1	NA	SGNH hydrolase-type esterase superfamily protein	can.10
Aqcoe2G248300.1	-0.167728	5.55532	10.1318	0.0104982	0.0483801	AT5G48960.1	NA	HAD-superfamily hydrolase, subfamily IG, 5\'-nucleotidase	can.10
Aqcoe3G128400.1	-0.167558	7.70005	14.5114	0.00381663	0.0226792	AT5G56040.2	NA	Leucine-rich receptor-like protein kinase family protein	can.10
Aqcoe3G305500.1	-0.167519	9.05294	13.783	0.00445002	0.0255061	AT5G14920.1	NA	Gibberellin-regulated family protein	can.10
Aqcoe4G145800.1	-0.167418	5.37485	11.1634	0.00810033	0.0398434	AT5G54200.1	NA	Transducin/WD40 repeat-like superfamily protein	can.10
Aqcoe3G248600.1	-0.167236	6.10483	13.3733	0.00486261	0.0272303	AT1G65730.1	YSL7	YELLOW STRIPE like 7	can.10
Aqcoe5G055500.1	-0.167217	7.23918	12.6449	0.00571779	0.0307811	AT5G28060.1	NA	Ribosomal protein S24e family protein	can.10
Aqcoe2G072500.1	-0.167151	5.63752	15.2648	0.00327318	0.0202212	AT3G10670.1	ATNAP7,NAP7	non-intrinsic ABC protein 7	can.10
Aqcoe4G044200.1	-0.167148	5.72082	15.3072	0.00324554	0.0201187	AT1G29170.1	ATSCAR3,SCAR3,WAVE2	SCAR family protein	can.10
Aqcoe2G374300.1	-0.167113	5.79957	14.7902	0.00360362	0.0217391	AT1G06210.1	NA	ENTH/VHS/GAT family protein	can.10
Aqcoe3G361500.1	-0.166892	6.47571	12.4315	0.00600236	0.0319113	AT5G15530.1	BCCP2,CAC1-B	biotin carboxyl carrier protein 2	can.10
Aqcoe2G274600.1	-0.166302	5.71316	11.7751	0.00699257	0.0357073	AT2G16760.1	NA	Calcium-dependent phosphotriesterase superfamily protein	can.10
Aqcoe1G392200.1	-0.166283	5.9613	13.4644	0.00476703	0.0267786	AT5G47540.1	NA	Mo25 family protein	can.10
Aqcoe2G095300.1	-0.16618	5.59878	14.9624	0.00347924	0.0211594	AT5G01410.1	ATPDX1,ATPDX1.3,PDX1,PDX1.3,RSR4	Aldolase-type TIM barrel family protein	can.10
Aqcoe2G008500.1	-0.165909	6.66367	16.5664	0.00253923	0.0167333	AT2G05990.1	ENR1,MOD1	NAD(P)-binding Rossmann-fold superfamily protein	can.10
Aqcoe3G444700.1	-0.165892	5.51777	11.295	0.00784485	0.0388436	AT5G44600.1	NA	S-adenosyl-L-methionine-dependent methyltransferases superfamily protein	can.10
Aqcoe3G416100.1	-0.165651	7.05542	19.4228	0.00152056	0.0114804	AT1G48480.1	RKL1	receptor-like kinase 1	can.10
Aqcoe1G172800.1	-0.165328	5.13734	10.8423	0.00876728	0.0423484	AT1G30680.1	NA	toprim domain-containing protein	can.10
Aqcoe7G404400.1	-0.165204	6.32154	15.3438	0.00322184	0.020035	AT5G25630.1	NA	Tetratricopeptide repeat (TPR)-like superfamily protein	can.10
Aqcoe2G271300.1	-0.165177	5.88718	14.4637	0.00385466	0.022861	AT3G62370.1	NA	heme binding	can.10
Aqcoe2G391300.1	-0.165161	7.86419	12.3424	0.00612618	0.0323562	AT3G23990.1	HSP60,HSP60-3B	heat shock protein 60	can.10
Aqcoe1G065400.1	-0.164933	8.49501	17.3492	0.00219375	0.0150602	AT1G50920.1	NA	Nucleolar GTP-binding protein	can.10
Aqcoe7G430500.1	-0.164855	5.16014	10.238	0.0102146	0.047504	AT2G06010.1	ORG4	OBP3-responsive gene 4	can.10
Aqcoe4G224000.1	-0.164797	6.45298	14.7103	0.00366318	0.0219877	AT3G20390.1	NA	endoribonuclease L-PSP family protein	can.10
Aqcoe2G188000.1	-0.16458	7.35507	13.5646	0.00466445	0.0263922	NA	NA	NA	can.10
Aqcoe7G371800.1	-0.164141	5.44011	11.9727	0.00667474	0.0344855	AT2G25620.1	AtDBP1,DBP1	DNA-binding protein phosphatase 1	can.10
Aqcoe4G115300.1	-0.164083	5.67974	11.9225	0.00675384	0.0347941	AT2G20710.1	NA	Tetratricopeptide repeat (TPR)-like superfamily protein	can.10
Aqcoe7G408300.1	-0.163435	8.57316	14.4522	0.00386384	0.0228964	AT1G79750.1	ATNADP-ME4,NADP-ME4	NADP-malic enzyme 4	can.10
Aqcoe7G415500.1	-0.163015	7.75519	16.4667	0.00258786	0.0169494	AT4G32940.1	GAMMA-VPE,GAMMAVPE	gamma vacuolar processing enzyme	can.10
Aqcoe6G296600.1	-0.162442	9.17975	11.1636	0.00809979	0.0398434	AT4G37450.1	AGP18,ATAGP18	arabinogalactan protein 18	can.10
Aqcoe6G236200.1	-0.162077	8.61651	18.3808	0.00182147	0.0131479	AT4G38510.5	NA	ATPase, V1 complex, subunit B protein	can.10
Aqcoe6G117400.1	-0.161942	8.52387	16.148	0.002751	0.0177334	AT4G34480.1	NA	O-Glycosyl hydrolases family 17 protein	can.10
Aqcoe7G189400.1	-0.161873	8.05237	11.6973	0.0071227	0.0361405	AT4G18670.1	NA	Leucine-rich repeat (LRR) family protein	can.10
Aqcoe2G090900.1	-0.161754	6.30204	16.2614	0.00269159	0.0174381	AT2G29990.1	NDA2	alternative NAD(P)H dehydrogenase 2	can.10
Aqcoe1G452000.1	-0.16135	8.67739	16.4407	0.0026007	0.0170078	AT3G52880.1	ATMDAR1,MDAR1	monodehydroascorbate reductase 1	can.10
Aqcoe1G026900.1	-0.160429	6.64921	17.8653	0.00199698	0.0140698	AT2G31810.1	NA	ACT domain-containing small subunit of acetolactate synthase protein	can.10
Aqcoe7G217300.1	-0.16028	6.37809	12.6958	0.0056524	0.0305389	AT1G61900.1	NA	NA	can.10
Aqcoe3G228400.1	-0.160189	5.52567	11.6611	0.00718434	0.0363754	AT1G32540.3	LOL1	lsd one like 1	can.10
Aqcoe2G212500.1	-0.160035	5.93579	10.8523	0.00874551	0.0422547	AT2G28190.1	CSD2,CZSOD2	copper/zinc superoxide dismutase 2	can.10
Aqcoe7G150300.1	-0.159826	6.17491	14.0086	0.00424107	0.0245615	AT5G65780.1	ATBCAT-5	branched-chain amino acid aminotransferase 5 / branched-chain amino acid transaminase 5 (BCAT5)	can.10
Aqcoe2G421100.1	-0.15974	7.67765	16.5524	0.00254599	0.0167669	AT5G16440.1	IPP1	isopentenyl diphosphate isomerase 1	can.10
Aqcoe4G164500.1	-0.159163	7.82273	16.7635	0.00244636	0.0162719	AT5G54380.1	THE1	protein kinase family protein	can.10
Aqcoe1G031100.1	-0.158897	7.90304	14.4106	0.00389747	0.0230245	AT5G04590.1	SIR	sulfite reductase	can.10
Aqcoe6G168900.1	-0.158865	7.5854	12.7136	0.0056297	0.0304346	AT1G42960.1	NA	NA	can.10
Aqcoe3G171000.1	-0.158737	5.32989	10.166	0.0104059	0.0480904	AT4G24340.1	NA	Phosphorylase superfamily protein	can.10
Aqcoe2G330100.1	-0.158736	6.14868	13.5201	0.00470968	0.0265477	AT1G03310.2	ATISA2,BE2,DBE1,ISA2	debranching enzyme 1	can.10
Aqcoe3G051500.1	-0.158629	6.28839	12.5946	0.00578328	0.031041	AT1G68710.1	NA	ATPase E1-E2 type family protein / haloacid dehalogenase-like hydrolase family protein	can.10
Aqcoe6G069100.1	-0.158609	8.20799	13.6162	0.00461272	0.0261572	AT4G37930.1	SHM1,SHMT1,STM	serine transhydroxymethyltransferase 1	can.10
Aqcoe6G044600.1	-0.158555	6.71672	13.4934	0.00473703	0.0266613	AT3G10690.1	GYRA	DNA GYRASE A	can.10
Aqcoe4G008700.1	-0.158533	5.84051	13.2683	0.0049758	0.0277087	AT1G30270.1	ATCIPK23,CIPK23,LKS1,SnRK3.23	CBL-interacting protein kinase 23	can.10
Aqcoe1G306200.1	-0.158521	5.99516	16.2764	0.00268382	0.0174003	AT4G28220.1	NDB1	NAD(P)H dehydrogenase B1	can.10
Aqcoe1G191500.1	-0.158226	7.77162	13.5945	0.00463432	0.0262631	AT5G46250.1	NA	RNA-binding protein	can.10
Aqcoe6G117900.1	-0.158096	8.12904	10.2213	0.0102584	0.047642	AT5G66760.1	SDH1-1	succinate dehydrogenase 1-1	can.10
Aqcoe3G055800.1	-0.15808	6.21704	12.8827	0.00541982	0.0295364	AT5G15450.1	APG6,CLPB-P,CLPB3	casein lytic proteinase B3	can.10
Aqcoe1G190000.1	-0.157943	5.06882	10.2729	0.0101235	0.0472475	AT2G34560.2	NA	P-loop containing nucleoside triphosphate hydrolases superfamily protein	can.10
Aqcoe3G027500.1	-0.157662	5.41256	10.8596	0.00872977	0.0421899	AT5G38220.3	NA	alpha/beta-Hydrolases superfamily protein	can.10
Aqcoe1G500400.1	-0.1574	7.95832	10.0458	0.0107349	0.0491181	AT3G51550.1	FER	Malectin/receptor-like protein kinase family protein	can.10
Aqcoe4G147600.1	-0.156954	7.65979	17.9876	0.00195356	0.0138453	AT3G45310.1	NA	Cysteine proteinases superfamily protein	can.10
Aqcoe5G463100.1	-0.156162	6.83405	16.3786	0.00263174	0.0171555	AT4G23940.1	NA	FtsH extracellular protease family	can.10
Aqcoe1G079400.1	-0.156099	6.38257	15.7398	0.0029787	0.0188912	AT1G08460.1	ATHDA8,HDA08,HDA8	histone deacetylase 8	can.10
Aqcoe4G312400.1	-0.15602	5.52113	11.3094	0.00781748	0.0387348	AT5G55630.2	ATKCO1,ATTPK1,KCO1,TPK1	Outward rectifying potassium channel protein	can.10
Aqcoe3G384600.1	-0.155841	6.92864	13.5494	0.00467987	0.0264452	AT5G08160.1	ATPK3,PK3	serine/threonine protein kinase 3	can.10
Aqcoe6G323400.1	-0.154885	7.64759	16.7818	0.00243795	0.0162521	AT3G12120.1	FAD2	fatty acid desaturase 2	can.10
Aqcoe5G245200.1	-0.154431	8.5604	13.5878	0.00464111	0.0262933	AT1G43710.1	emb1075	Pyridoxal phosphate (PLP)-dependent transferases superfamily protein	can.10
Aqcoe1G306100.1	-0.15422	5.77543	11.1624	0.00810223	0.0398434	AT4G05020.1	NDB2	NAD(P)H dehydrogenase B2	can.10
Aqcoe6G201900.1	-0.154161	7.36575	16.3465	0.00264796	0.0172299	AT3G16950.2	LPD1,ptlpd1	lipoamide dehydrogenase 1	can.10
Aqcoe7G210800.1	-0.153791	5.57565	11.5989	0.00729154	0.0367834	AT5G11380.1	DXPS3	1-deoxy-D-xylulose 5-phosphate synthase 3	can.10
Aqcoe4G000700.1	-0.153536	5.31675	10.882	0.00868143	0.0420242	AT5G60580.1	NA	RING/U-box superfamily protein	can.10
Aqcoe7G164600.1	-0.153211	7.97105	17.5307	0.00212196	0.0147023	AT4G29080.1	IAA27,PAP2	phytochrome-associated protein 2	can.10
Aqcoe5G406200.1	-0.153	9.12183	13.1789	0.00507464	0.0281369	AT5G22060.1	ATJ2,J2	DNAJ homologue 2	can.10
Aqcoe1G111700.1	-0.152863	9.70333	12.6419	0.00572167	0.0307867	AT3G44750.1	ATHD2A,HD2A,HDA3,HDT1	histone deacetylase 3	can.10
Aqcoe2G011200.1	-0.152742	7.6043	15.2214	0.00330185	0.0203354	AT3G57880.1	NA	Calcium-dependent lipid-binding (CaLB domain) plant phosphoribosyltransferase family protein	can.10
Aqcoe6G163300.1	-0.152636	8.33384	12.4839	0.00593085	0.0316154	AT2G34750.1	NA	RNA polymerase I specific transcription initiation factor RRN3 protein	can.10
Aqcoe1G163400.1	-0.152107	6.17044	13.1937	0.00505811	0.0280626	AT3G12800.1	DECR,SDRB	short-chain dehydrogenase-reductase B	can.10
Aqcoe6G012600.1	-0.152009	6.66077	15.5735	0.00307802	0.0193687	AT1G09660.1	NA	RNA-binding KH domain-containing protein	can.10
Aqcoe5G312900.1	-0.151955	6.48742	13.056	0.00521458	0.0286826	AT5G64290.1	DCT,DIT2.1	dicarboxylate transport 2.1	can.10
Aqcoe3G291100.1	-0.151559	6.73592	12.1998	0.00633107	0.0332164	AT5G62810.1	ATPEX14,PED2,PEX14	peroxin 14	can.10
Aqcoe6G244300.1	-0.151239	6.27782	14.9559	0.00348384	0.0211802	AT5G18280.1	APY2,ATAPY2	apyrase 2	can.10
Aqcoe5G441400.1	-0.151016	6.64472	13.6135	0.00461541	0.0261642	AT2G35040.1	NA	AICARFT/IMPCHase bienzyme family protein	can.10
Aqcoe6G153300.1	-0.150905	7.2077	17.1872	0.00226031	0.0153994	AT5G10470.1	KAC1,KCA1	kinesin like protein for actin based chloroplast movement 1	can.10
Aqcoe7G093200.1	-0.150842	6.92953	13.0064	0.00527228	0.0289202	AT2G43090.1	NA	Aconitase/3-isopropylmalate dehydratase protein	can.10
Aqcoe5G152400.1	-0.150691	5.46785	11.0525	0.00832335	0.0406746	AT5G42890.1	ATSCP2,SCP2	sterol carrier protein 2	can.10
Aqcoe5G009200.1	-0.150632	7.17152	12.181	0.00635867	0.0333222	AT2G20300.1	ALE2	Protein kinase superfamily protein	can.10
Aqcoe1G468900.1	-0.150416	5.7285	11.5686	0.00734458	0.0369925	AT2G37540.1	NA	NAD(P)-binding Rossmann-fold superfamily protein	can.10
Aqcoe1G337200.1	-0.150162	5.91026	10.7968	0.00886732	0.0427397	AT2G32950.1	ATCOP1,COP1,DET340,EMB168,FUS1	Transducin/WD40 repeat-like superfamily protein	can.10
Aqcoe5G338700.1	-0.14962	5.7986	11.7271	0.00707257	0.0359442	AT2G31410.1	NA	NA	can.10
Aqcoe5G193200.1	-0.149486	5.86838	13.3823	0.00485313	0.0271857	AT1G63850.1	NA	BTB/POZ domain-containing protein	can.10
Aqcoe2G353400.1	-0.149287	6.90407	15.5362	0.00310081	0.0194711	AT1G80300.1	ATNTT1,NTT1	nucleotide transporter 1	can.10
Aqcoe6G205200.1	-0.149233	6.485	13.2759	0.00496754	0.0276798	AT3G01160.1	NA	NA	can.10
Aqcoe3G383200.1	-0.149067	7.31858	12.486	0.00592804	0.0316097	AT3G02360.2	NA	6-phosphogluconate dehydrogenase family protein	can.10
Aqcoe1G267500.1	-0.148768	5.16533	10.2931	0.0100711	0.0470518	AT2G20690.1	NA	lumazine-binding family protein	can.10
Aqcoe2G232100.1	-0.148686	5.95545	12.1261	0.0064401	0.0336704	AT3G55605.1	NA	Mitochondrial glycoprotein family protein	can.10
Aqcoe7G371300.1	-0.148381	7.42507	14.9764	0.00346934	0.0211135	AT1G79500.4	AtkdsA1	Aldolase-type TIM barrel family protein	can.10
Aqcoe1G156400.1	-0.147794	5.69398	11.5241	0.00742326	0.0373011	AT3G15690.2	NA	Single hybrid motif superfamily protein	can.10
Aqcoe2G150400.1	-0.147586	6.23416	10.5997	0.00931624	0.0443089	AT3G18140.1	NA	Transducin/WD40 repeat-like superfamily protein	can.10
Aqcoe5G184800.1	-0.147109	7.02048	14.1592	0.00410821	0.0239933	AT2G37410.1	ATTIM17-2,TIM17,TIM17-2	translocase inner membrane subunit 17-2	can.10
Aqcoe1G003000.1	-0.146969	5.54207	11.4654	0.00752856	0.0376722	AT2G01350.1	QPT	quinolinate phoshoribosyltransferase	can.10
Aqcoe4G077500.1	-0.146629	6.77824	13.928	0.00431436	0.0248578	AT1G28440.1	HSL1	HAESA-like 1	can.10
Aqcoe3G004800.1	-0.146463	5.85936	10.0921	0.0106068	0.0487054	AT1G18260.1	NA	HCP-like superfamily protein	can.10
Aqcoe2G130400.1	-0.146051	6.04403	13.0419	0.00523089	0.0287544	AT5G22510.1	At-A/N-InvE,INV-E	alkaline/neutral invertase	can.10
Aqcoe4G017100.1	-0.144865	6.60303	15.1941	0.00332001	0.0204122	AT1G29530.1	NA	NA	can.10
Aqcoe1G467500.1	-0.14471	5.59914	11.6146	0.00726428	0.0367077	AT3G55400.1	OVA1	methionyl-tRNA synthetase / methionine--tRNA ligase / MetRS (cpMetRS)	can.10
Aqcoe2G315100.1	-0.144253	8.48516	13.2708	0.00497312	0.0277023	AT4G25050.1	ACP4	acyl carrier protein 4	can.10
Aqcoe1G375000.1	-0.143917	7.32639	11.414	0.00762237	0.0380039	AT5G47780.1	GAUT4	galacturonosyltransferase 4	can.10
Aqcoe7G012900.1	-0.143634	7.24879	13.7456	0.00448587	0.0256403	AT1G74040.1	IMS1,IPMS2,MAML-3	2-isopropylmalate synthase 1	can.10
Aqcoe3G231300.1	-0.143523	6.93325	13.1388	0.00511982	0.0283262	AT5G16660.1	NA	NA	can.10
Aqcoe1G288000.1	-0.143103	9.24165	11.4806	0.00750101	0.0375972	AT3G58610.3	NA	ketol-acid reductoisomerase	can.10
Aqcoe1G408400.1	-0.141113	5.76068	10.673	0.00914609	0.0437021	AT5G58560.1	NA	Phosphatidate cytidylyltransferase family protein	can.10
Aqcoe3G383100.1	-0.140713	5.94587	11.028	0.00837367	0.0408508	AT3G25140.1	GAUT8,QUA1	Nucleotide-diphospho-sugar transferases superfamily protein	can.10
Aqcoe3G055900.1	-0.140699	7.49662	11.4029	0.00764281	0.038053	NA	NA	NA	can.10
Aqcoe1G115800.1	-0.140617	9.04659	13.5071	0.00472296	0.0265976	AT1G08200.1	AXS2	UDP-D-apiose/UDP-D-xylose synthase 2	can.10
Aqcoe3G187300.1	-0.140234	6.48251	11.7388	0.00705286	0.0358919	AT3G27280.2	ATPHB4,PHB4	prohibitin 4	can.10
Aqcoe7G052000.1	-0.140193	8.57945	13.7491	0.00448251	0.0256374	AT1G63000.1	NRS/ER,UER1	nucleotide-rhamnose synthase/epimerase-reductase	can.10
Aqcoe6G189100.1	-0.14017	5.97292	11.8206	0.00691777	0.035405	AT1G42430.1	NA	NA	can.10
Aqcoe3G192900.1	-0.14006	6.56959	11.5946	0.0072991	0.0368071	AT5G63420.1	emb2746	RNA-metabolising metallo-beta-lactamase family protein	can.10
Aqcoe5G339100.1	-0.139585	6.28662	11.5146	0.0074402	0.0373758	AT1G28100.2	NA	NA	can.10
Aqcoe1G371600.1	-0.139148	5.88665	10.1018	0.0105801	0.0486451	AT3G20420.1	ATRTL2,RTL2	RNAse THREE-like protein 2	can.10
Aqcoe6G263400.1	-0.139079	10.3661	10.2742	0.01012	0.0472432	AT2G07671.1	NA	ATP synthase subunit C family protein	can.10
Aqcoe3G402200.1	-0.139019	8.39583	12.4229	0.00601417	0.0319397	AT5G16150.3	GLT1,PGLCT	plastidic GLC translocator	can.10
Aqcoe1G013700.1	-0.138592	6.23198	10.2424	0.010203	0.0474947	AT5G06700.1	TBR	Plant protein of unknown function (DUF828)	can.10
Aqcoe2G355700.1	-0.138173	7.16275	13.8935	0.00434618	0.025025	AT3G22960.1	PKP-ALPHA,PKP1	Pyruvate kinase family protein	can.10
Aqcoe7G437600.1	-0.13809	9.87682	9.9972	0.0108717	0.0495547	AT5G20630.1	ATGER3,GER3,GLP3,GLP3A,GLP3B	germin 3	can.10
Aqcoe4G007100.1	-0.138008	7.35575	11.7215	0.00708195	0.0359787	AT4G18390.2	TCP2	TEOSINTE BRANCHED 1, cycloidea and PCF transcription factor 2	can.10
Aqcoe4G050800.1	-0.137754	7.64887	11.2954	0.00784404	0.0388436	AT3G58610.3	NA	ketol-acid reductoisomerase	can.10
Aqcoe3G012400.1	-0.137635	6.86391	13.2578	0.00498724	0.027751	AT1G66430.1	NA	pfkB-like carbohydrate kinase family protein	can.10
Aqcoe7G197500.1	-0.137598	7.89314	14.118	0.00414398	0.0241786	AT2G26910.1	ATPDR4,PDR4	pleiotropic drug resistance 4	can.10
Aqcoe1G292600.1	-0.13709	7.36956	11.7847	0.00697674	0.0356459	AT1G11860.1	NA	Glycine cleavage T-protein family	can.10
Aqcoe2G316100.1	-0.137007	6.95996	14.1068	0.00415379	0.0242021	AT3G06350.1	EMB3004,MEE32	dehydroquinate dehydratase, putative / shikimate dehydrogenase, putative	can.10
Aqcoe5G359200.1	-0.135945	5.96864	10.5659	0.00939582	0.0445458	AT3G01910.1	AT-SO,AtSO,SOX	sulfite oxidase	can.10
Aqcoe3G031600.1	-0.135823	6.37269	13.2866	0.00495582	0.0276316	AT1G67040.1	NA	NA	can.10
Aqcoe0247s0001.1	-0.135679	7.13616	11.4177	0.00761554	0.0379804	AT4G02340.1	NA	alpha/beta-Hydrolases superfamily protein	can.10
Aqcoe3G328800.1	-0.13542	7.60536	14.4055	0.00390155	0.0230411	AT3G28715.1	NA	ATPase, V0/A0 complex, subunit C/D	can.10
Aqcoe5G182400.1	-0.134942	8.92532	12.6039	0.00577115	0.0310033	AT4G36360.1	BGAL3	beta-galactosidase 3	can.10
Aqcoe5G094100.1	-0.13486	7.15377	11.5633	0.00735378	0.0370245	AT3G16830.1	TPR2	TOPLESS-related 2	can.10
Aqcoe3G226200.1	-0.134648	7.20664	11.4976	0.00747057	0.037476	AT4G34880.1	NA	Amidase family protein	can.10
Aqcoe3G352100.1	-0.134197	7.00666	11.1133	0.00820014	0.0401489	AT1G69420.1	NA	DHHC-type zinc finger family protein	can.10
Aqcoe3G323400.1	-0.133576	6.79634	10.6677	0.00915829	0.043743	AT5G05000.2	ATTOC34,OEP34,TOC34	translocon at the outer envelope membrane of chloroplasts 34	can.10
Aqcoe2G222200.1	-0.133489	7.22279	10.111	0.010555	0.0485571	AT5G02100.1	ORP3A,UNE18	Oxysterol-binding family protein	can.10
Aqcoe5G384500.1	-0.133206	7.17785	12.0258	0.00659245	0.0342872	AT1G13170.1	ORP1D	OSBP(oxysterol binding protein)-related protein 1D	can.10
Aqcoe5G256700.1	-0.132922	6.1255	11.0897	0.00824769	0.0403487	AT1G71770.2	PAB5	poly(A)-binding protein 5	can.10
Aqcoe3G073500.1	-0.132886	7.39181	11.802	0.00694829	0.0355207	AT3G48560.1	AHAS,ALS,CSR1,IMR1,TZP5	chlorsulfuron/imidazolinone resistant 1	can.10
Aqcoe1G467300.1	-0.132198	7.58811	11.2318	0.00796619	0.0393901	AT2G28760.1	UXS6	UDP-XYL synthase 6	can.10
Aqcoe7G430100.1	-0.131811	6.02417	10.0038	0.0108531	0.0494948	AT3G49680.1	ATBCAT-3,BCAT3	branched-chain aminotransferase 3	can.10
Aqcoe3G232300.1	-0.131293	5.76972	10.5206	0.00950416	0.0449611	AT5G46800.1	BOU	Mitochondrial substrate carrier family protein	can.10
Aqcoe6G023900.1	-0.1311	7.16226	10.5455	0.00944448	0.0447175	AT1G19910.1	ATVHA-C2,AVA-2PE,AVA-P2	ATPase, F0/V0 complex, subunit C protein	can.10
Aqcoe6G099700.1	-0.130463	7.2226	11.9897	0.00664826	0.0344279	AT2G23520.1	NA	Pyridoxal phosphate (PLP)-dependent transferases superfamily protein	can.10
Aqcoe2G361800.1	-0.13	6.16784	11.2212	0.00798685	0.0394814	AT3G54660.1	ATGR2,EMB2360,GR	glutathione reductase	can.10
Aqcoe6G182800.1	-0.129973	6.59179	11.8178	0.00692235	0.0354083	AT2G15690.1	NA	Tetratricopeptide repeat (TPR)-like superfamily protein	can.10
Aqcoe6G018400.1	-0.12997	7.17089	10.1665	0.0104046	0.0480904	AT1G77670.1	NA	Pyridoxal phosphate (PLP)-dependent transferases superfamily protein	can.10
Aqcoe1G428900.1	-0.129596	8.61165	11.6199	0.00725514	0.0366718	AT4G00430.1	PIP1;4,PIP1E,TMP-C	plasma membrane intrinsic protein 1;4	can.10
Aqcoe6G067000.1	-0.129098	6.99848	11.6827	0.00714745	0.0362253	AT5G64460.4	NA	Phosphoglycerate mutase family protein	can.10
Aqcoe3G056700.1	-0.129089	5.88058	10.2414	0.0102056	0.0474947	AT1G13940.1	NA	Plant protein of unknown function (DUF863)	can.10
Aqcoe1G081400.1	-0.128107	7.48391	11.7688	0.00700301	0.0357191	AT5G52340.1	ATEXO70A2,EXO70A2	exocyst subunit exo70 family protein A2	can.10
Aqcoe1G108600.1	-0.127925	7.01898	10.3282	0.00998092	0.0467232	AT1G07530.1	ATGRAS2,GRAS2,SCL14	SCARECROW-like 14	can.10
Aqcoe7G137600.1	-0.126818	6.55141	10.2366	0.0102182	0.047504	AT1G51745.1	NA	Tudor/PWWP/MBT superfamily protein	can.10
Aqcoe1G286300.1	-0.126776	8.98763	10.3931	0.00981697	0.0460803	AT3G15000.1	NA	cobalt ion binding	can.10
Aqcoe7G200600.1	-0.123081	7.38488	11.9238	0.00675181	0.0347936	AT2G26900.1	NA	Sodium Bile acid symporter family	can.10
Aqcoe2G188500.1	-0.12136	6.9175	10.6332	0.00923799	0.0440183	ATCG00670.1	NA	plastid-encoded CLP P	can.10
Aqcoe1G246600.1	-0.120967	6.62856	10.5074	0.00953599	0.0450439	AT1G06290.1	ACX3,ATACX3	acyl-CoA oxidase 3	can.10
Aqcoe1G039100.1	-0.118269	6.83034	10.5723	0.00938079	0.0445129	AT3G47930.1	ATGLDH,GLDH	L-galactono-1,4-lactone dehydrogenase	can.10
Aqcoe7G143900.1	0.119133	6.7558	10.0595	0.0106969	0.0490189	AT5G11700.2	NA	NA	can.10
Aqcoe3G024900.1	0.120678	7.15387	10.6725	0.00914728	0.0437021	AT5G16210.1	NA	HEAT repeat-containing protein	can.10
Aqcoe5G195700.1	0.121251	6.51623	10.773	0.00892008	0.0428904	AT5G42950.1	NA	GYF domain-containing protein	can.10
Aqcoe5G363000.1	0.123322	6.7816	10.0103	0.0108348	0.0494239	AT5G15680.1	NA	ARM repeat superfamily protein	can.10
Aqcoe7G023200.1	0.123835	6.24818	10.0607	0.0106936	0.0490162	AT1G64040.1	TOPP3	type one serine/threonine protein phosphatase 3	can.10
Aqcoe1G002200.1	0.125596	6.66075	11.6104	0.00727156	0.0367153	AT3G51950.1	NA	Zinc finger (CCCH-type) family protein / RNA recognition motif (RRM)-containing protein	can.10
Aqcoe2G001800.1	0.126687	8.20251	11.3461	0.00774833	0.0384611	AT3G51950.2	NA	Zinc finger (CCCH-type) family protein / RNA recognition motif (RRM)-containing protein	can.10
Aqcoe7G314300.1	0.127081	7.80167	10.5281	0.00948604	0.0448906	AT4G31880.1	NA	NA	can.10
Aqcoe2G078700.1	0.129766	6.57542	10.9415	0.0085544	0.0415437	AT2G38370.1	NA	Plant protein of unknown function (DUF827)	can.10
Aqcoe7G099500.1	0.129949	6.19614	10.1331	0.0104948	0.0483801	AT3G49600.1	ATUBP26,SUP32,UBP26	ubiquitin-specific protease 26	can.10
Aqcoe5G045200.1	0.130387	8.50209	10.4036	0.00979066	0.0460289	AT3G54560.1	HTA11	histone H2A 11	can.10
Aqcoe6G087800.1	0.130517	8.7058	11.4677	0.00752444	0.037662	AT4G39860.1	NA	NA	can.10
Aqcoe7G031800.1	0.131575	6.15464	10.6057	0.00930202	0.0442764	AT4G00440.2	NA	Protein of unknown function (DUF3741)	can.10
Aqcoe1G166700.1	0.132227	6.39735	12.5627	0.00582535	0.0312012	AT2G35120.1	NA	Single hybrid motif superfamily protein	can.10
Aqcoe5G437400.1	0.132669	6.35002	12.5911	0.00578791	0.0310438	AT5G28350.1	NA	Quinoprotein amine dehydrogenase, beta chain-like; RIC1-like guanyl-nucleotide exchange factor	can.10
Aqcoe7G191800.1	0.133724	6.51564	11.0412	0.00834666	0.0407604	AT4G32620.1	NA	Enhancer of polycomb-like transcription factor protein	can.10
Aqcoe3G353000.1	0.134534	5.83936	11.1447	0.00813734	0.0399613	AT1G18670.1	IBS1	Protein kinase superfamily protein	can.10
Aqcoe6G109100.1	0.134629	6.3126	11.1474	0.00813204	0.0399462	AT5G42620.2	NA	metalloendopeptidases;zinc ion binding	can.10
Aqcoe2G248100.1	0.134855	6.50817	12.5037	0.00590411	0.0315196	AT2G47000.1	ABCB4,ATPGP4,MDR4,PGP4	ATP binding cassette subfamily B4	can.10
Aqcoe6G074200.1	0.136239	6.38338	10.3906	0.00982328	0.0460969	AT4G10500.1	NA	2-oxoglutarate (2OG) and Fe(II)-dependent oxygenase superfamily protein	can.10
Aqcoe4G220300.1	0.138073	7.00248	13.327	0.00491211	0.0274135	AT4G22130.1	SRF8	STRUBBELIG-receptor family 8	can.10
Aqcoe2G166700.1	0.138086	6.24516	10.9989	0.00843395	0.0410698	AT2G28520.1	VHA-A1	vacuolar proton ATPase A1	can.10
Aqcoe3G338300.1	0.138681	8.51543	10.0363	0.0107615	0.0491897	AT1G74670.1	NA	Gibberellin-regulated family protein	can.10
Aqcoe3G330300.1	0.139675	7.19323	11.858	0.00685703	0.0351945	AT1G14850.1	NUP155	nucleoporin 155	can.10
Aqcoe6G004300.1	0.139739	7.87259	12.4369	0.00599484	0.0318997	AT1G33470.2	NA	RNA-binding (RRM/RBD/RNP motifs) family protein	can.10
Aqcoe4G076800.1	0.140955	6.74888	12.2419	0.00626977	0.0329236	AT5G46070.1	NA	Guanylate-binding family protein	can.10
Aqcoe7G212200.1	0.140963	8.85171	12.5823	0.00579946	0.0310903	AT5G55190.1	ATRAN3,RAN3	RAN GTPase 3	can.10
Aqcoe7G052900.1	0.141565	5.74264	11.9082	0.00677652	0.0348809	AT2G45670.1	NA	calcineurin B subunit-related	can.10
Aqcoe5G437200.1	0.141837	6.78398	11.3711	0.00770161	0.0382715	AT4G01320.1	ATSTE24,STE24	Peptidase family M48 family protein	can.10
Aqcoe2G379300.1	0.142584	6.58283	11.945	0.00671821	0.0346678	AT3G54230.2	SUA	suppressor of abi3-5	can.10
Aqcoe5G289400.1	0.143955	6.83998	12.5166	0.00588682	0.0314366	AT1G09570.1	FHY2,FRE1,HY8,PHYA	phytochrome A	can.10
Aqcoe3G294800.1	0.144957	6.75399	12.898	0.00540131	0.0294571	AT1G60200.1	NA	splicing factor PWI domain-containing protein / RNA recognition motif (RRM)-containing protein	can.10
Aqcoe5G161200.1	0.145477	6.97501	13.5132	0.00471668	0.0265705	AT5G65450.1	UBP17	ubiquitin-specific protease 17	can.10
Aqcoe5G341400.1	0.145936	5.83254	10.9442	0.00854866	0.041527	AT1G12820.1	AFB3	auxin signaling F-box 3	can.10
Aqcoe4G168100.1	0.146993	6.77765	15.2811	0.00326252	0.0201761	AT4G32010.1	HSI2-L1,HSL1,VAL2	HSI2-like 1	can.10
Aqcoe3G114400.1	0.147536	6.39151	15.5317	0.00310359	0.0194782	AT4G31580.1	RSZP22,SRZ-22,SRZ22	serine/arginine-rich 22	can.10
Aqcoe2G254400.1	0.147648	5.71955	10.45	0.00967588	0.0455392	AT3G53480.1	ABCG37,ATPDR9,PDR9,PIS1	pleiotropic drug resistance 9	can.10
Aqcoe6G156400.1	0.148813	6.4779	11.6945	0.00712744	0.0361484	AT5G50010.1	NA	sequence-specific DNA binding transcription factors;transcription regulators	can.10
Aqcoe3G267100.1	0.149634	6.92998	10.896	0.00865115	0.0419115	AT2G44830.1	NA	Protein kinase superfamily protein	can.10
Aqcoe7G130200.1	0.150987	6.17426	12.5539	0.00583702	0.031245	AT5G11850.1	NA	Protein kinase superfamily protein	can.10
Aqcoe4G288200.1	0.151727	6.00906	11.0272	0.00837534	0.0408508	AT5G55230.1	ATMAP65-1,MAP65-1	microtubule-associated proteins 65-1	can.10
Aqcoe3G208900.1	0.15179	6.32777	13.766	0.00446634	0.0255775	AT2G21630.1	NA	Sec23/Sec24 protein transport family protein	can.10
Aqcoe5G002600.1	0.152113	5.78768	12.3932	0.00605516	0.032097	AT5G48450.1	sks3	SKU5 similar 3	can.10
Aqcoe5G241500.1	0.152951	6.36374	11.8408	0.00688485	0.035307	AT1G77120.1	ADH,ADH1,ATADH,ATADH1	alcohol dehydrogenase 1	can.10
Aqcoe1G063200.1	0.153303	6.5507	12.457	0.0059674	0.0317842	AT3G03740.1	ATBPM4,BPM4	BTB-POZ and MATH domain 4	can.10
Aqcoe1G215900.1	0.153316	6.32603	11.7271	0.00707246	0.0359442	AT1G78700.1	BEH4	BES1/BZR1 homolog 4	can.10
Aqcoe3G087000.1	0.153522	6.58468	10.3275	0.00998267	0.0467232	AT5G62550.1	NA	NA	can.10
Aqcoe5G383000.1	0.154084	7.18024	14.6149	0.0037358	0.0222895	AT5G26850.3	NA	Uncharacterized protein	can.10
Aqcoe7G342100.1	0.155287	9.65298	15.1681	0.00333743	0.0204884	AT3G25570.2	NA	Adenosylmethionine decarboxylase family protein	can.10
Aqcoe5G249200.1	0.155626	6.50111	12.0524	0.00655162	0.0341327	AT1G25280.1	AtTLP10,TLP10	tubby like protein 10	can.10
Aqcoe6G112300.1	0.15605	5.67166	11.5939	0.00730033	0.0368071	AT4G16580.1	NA	Protein phosphatase 2C family protein	can.10
Aqcoe7G441500.1	0.156486	6.51637	10.2051	0.0103014	0.0477673	AT1G73430.1	NA	sec34-like family protein	can.10
Aqcoe2G282500.1	0.156492	6.49319	10.7119	0.00905723	0.0433641	AT4G16120.1	ATSEB1,COBL7,SEB1	COBRA-like protein-7 precursor	can.10
Aqcoe5G098200.1	0.157183	5.70154	10.9215	0.00859679	0.0417157	AT3G55600.1	NA	Membrane fusion protein Use1	can.10
Aqcoe7G152300.1	0.157427	7.07873	13.3568	0.00488022	0.0272864	AT4G32850.5	nPAP,PAP(IV)	nuclear poly(a) polymerase	can.10
Aqcoe5G393200.1	0.158019	6.83604	16.5414	0.00255131	0.0167926	AT4G24740.1	AFC2,AME1,FC2	FUS3-complementing gene 2	can.10
Aqcoe4G295100.1	0.158253	5.91728	11.8369	0.00689118	0.0353293	AT3G20290.2	ATEHD1,EHD1	EPS15 homology domain 1	can.10
Aqcoe1G453000.1	0.159002	6.32773	13.6947	0.0045353	0.025816	AT4G32620.2	NA	Enhancer of polycomb-like transcription factor protein	can.10
Aqcoe6G040100.1	0.159735	6.43766	14.8739	0.00354249	0.0214496	AT1G58350.1	ZW18	Putative serine esterase family protein	can.10
Aqcoe5G151700.1	0.159878	6.16009	10.7385	0.00899728	0.0431692	AT4G36980.4	NA	NA	can.10
Aqcoe6G302400.1	0.160507	5.64942	14.3329	0.00396112	0.0233131	AT3G19510.1	HAT3.1	Homeodomain-like protein with RING/FYVE/PHD-type zinc finger domain	can.10
Aqcoe6G056500.1	0.160674	7.07534	15.7148	0.0029934	0.0189465	AT1G22060.1	NA	NA	can.10
Aqcoe6G123900.1	0.162268	7.69263	14.1149	0.00414674	0.0241868	AT1G19600.1	NA	pfkB-like carbohydrate kinase family protein	can.10
Aqcoe6G099800.1	0.162939	6.0811	15.3968	0.00318797	0.0198725	AT2G23520.1	NA	Pyridoxal phosphate (PLP)-dependent transferases superfamily protein	can.10
Aqcoe2G049900.1	0.163527	7.31843	17.0718	0.00230924	0.0156456	AT5G46030.1	NA	NA	can.10
Aqcoe5G336100.1	0.163562	6.39907	15.5072	0.00311868	0.0195355	AT3G12280.2	ATRBR1,RB,RB1,RBR,RBR1	retinoblastoma-related 1	can.10
Aqcoe2G211600.1	0.163812	5.9201	12.3137	0.0061667	0.0324964	AT2G28150.1	NA	Domain of unknown function (DUF966)	can.10
Aqcoe5G193600.1	0.164029	7.3059	10.9625	0.00850997	0.0413727	NA	NA	NA	can.10
Aqcoe5G202400.1	0.164389	6.49028	11.1591	0.00810882	0.0398649	AT2G23740.2	NA	nucleic acid binding;sequence-specific DNA binding transcription factors;zinc ion binding	can.10
Aqcoe6G113600.1	0.164417	5.64887	12.9255	0.00536818	0.0293277	AT1G75150.1	NA	NA	can.10
Aqcoe2G257600.1	0.164914	6.05292	14.0098	0.00423998	0.0245615	AT1G48110.2	ECT7	evolutionarily conserved C-terminal region 7	can.10
Aqcoe2G345200.1	0.165773	6.74889	20.4971	0.00127121	0.0100218	AT4G14920.1	NA	Acyl-CoA N-acyltransferase with RING/FYVE/PHD-type zinc finger protein	can.10
Aqcoe5G472300.1	0.165821	6.40105	17.8272	0.00201075	0.014139	AT1G01040.1	ASU1,ATDCL1,CAF,DCL1,EMB60,EMB76,SIN1,SUS1	dicer-like 1	can.10
Aqcoe6G309800.1	0.16649	5.7622	10.4818	0.00959801	0.0452654	AT2G15430.1	NRPB3,NRPD3,NRPE3A,RBP36A,RPB35.5A	DNA-directed RNA polymerase family protein	can.10
Aqcoe7G195900.1	0.166635	7.11149	16.2941	0.0026747	0.0173537	AT5G25510.1	NA	Protein phosphatase 2A regulatory B subunit family protein	can.10
Aqcoe1G264100.1	0.166818	6.67957	14.1739	0.00409547	0.0239345	AT2G20680.1	NA	Glycosyl hydrolase superfamily protein	can.10
Aqcoe6G174100.1	0.168445	5.83071	14.2141	0.00406101	0.0237562	AT4G35520.1	ATMLH3,MLH3	MUTL protein homolog 3	can.10
Aqcoe7G000700.1	0.169522	5.74438	13.62	0.00460887	0.0261436	AT1G32810.2	NA	RING/FYVE/PHD zinc finger superfamily protein	can.10
Aqcoe4G010300.1	0.169641	7.9388	17.8448	0.00200439	0.0141108	AT3G23550.1	NA	MATE efflux family protein	can.10
Aqcoe1G104600.1	0.170505	5.87146	14.8992	0.00352425	0.021368	AT3G46640.2	LUX,PCL1	Homeodomain-like superfamily protein	can.10
Aqcoe6G283700.1	0.170598	6.07481	14.2845	0.00400145	0.0235074	AT5G67470.1	ATFH6,FH6	formin homolog 6	can.10
Aqcoe1G069100.1	0.171246	8.74831	19.015	0.00163054	0.0120832	AT5G20950.1	NA	Glycosyl hydrolase family protein	can.10
Aqcoe1G030100.1	0.171368	8.07443	21.0894	0.001155	0.00936041	AT2G41900.1	NA	CCCH-type zinc finger protein with ARM repeat domain	can.10
Aqcoe3G352300.1	0.172112	6.18072	11.2041	0.00802022	0.0396354	AT5G07740.1	NA	actin binding	can.10
Aqcoe5G401200.1	0.172297	6.32527	19.0536	0.00161975	0.0120203	AT5G40480.1	EMB3012	embryo defective 3012	can.10
Aqcoe5G411000.1	0.172599	5.99577	12.3636	0.0060965	0.0322454	AT1G02140.1	HAP1,MAGO,MEE63	mago nashi family protein	can.10
Aqcoe5G010000.1	0.172904	5.25546	11.4519	0.007553	0.0377554	AT2G27040.2	AGO4,OCP11	Argonaute family protein	can.10
Aqcoe2G205200.1	0.17297	5.50359	11.7332	0.00706228	0.0359296	AT2G36910.1	ABCB1,ATPGP1,PGP1	ATP binding cassette subfamily B1	can.10
Aqcoe7G031000.1	0.173593	4.91866	11.7657	0.00700815	0.0357352	AT4G25610.1	NA	C2H2-like zinc finger protein	can.10
Aqcoe1G128400.1	0.174194	5.39792	13.4054	0.00482872	0.0270828	AT5G04320.2	NA	Shugoshin C terminus	can.10
Aqcoe5G381200.1	0.175596	6.83735	18.1614	0.00189381	0.0135178	AT1G24460.1	NA	NA	can.10
Aqcoe5G050700.1	0.17658	7.16783	15.8078	0.00293921	0.0187116	AT4G30990.1	NA	ARM repeat superfamily protein	can.10
Aqcoe6G064200.1	0.176616	8.29206	15.5554	0.00308905	0.0194223	AT5G65700.1	BAM1	Leucine-rich receptor-like protein kinase family protein	can.10
Aqcoe3G212100.1	0.176709	5.11771	10.5905	0.00933777	0.044376	AT1G32090.1	NA	early-responsive to dehydration stress protein (ERD4)	can.10
Aqcoe4G065100.1	0.177418	6.11937	14.3298	0.00396368	0.023316	AT3G12390.1	NA	Nascent polypeptide-associated complex (NAC), alpha subunit family protein	can.10
Aqcoe1G395700.1	0.17777	6.45697	12.4153	0.00602455	0.0319725	AT3G08850.1	ATRAPTOR1B,RAPTOR1,RAPTOR1B	HEAT repeat ;WD domain, G-beta repeat protein protein	can.10
Aqcoe1G129900.1	0.177868	5.24358	10.7247	0.00902839	0.0432635	AT3G12770.1	MEF22	mitochondrial editing factor 22	can.10
Aqcoe1G157100.1	0.179173	5.40932	14.6765	0.00368867	0.0220743	AT5G44635.1	MCM6	minichromosome maintenance (MCM2/3/5) family protein	can.10
Aqcoe3G391100.1	0.179213	5.53196	12.8721	0.00543273	0.0295784	AT1G68750.1	ATPPC4,PPC4	phosphoenolpyruvate carboxylase 4	can.10
Aqcoe7G430000.1	0.179286	4.94222	9.99156	0.0108877	0.049615	AT1G72560.3	PSD	ARM repeat superfamily protein	can.10
Aqcoe3G300200.1	0.179302	5.09432	13.5477	0.00468155	0.0264452	AT4G04885.1	PCFS4	PCF11P-similar protein 4	can.10
Aqcoe7G411800.1	0.179406	5.14702	13.6608	0.00456846	0.0259636	AT2G25800.1	NA	Protein of unknown function (DUF810)	can.10
Aqcoe2G360600.1	0.179909	4.51188	10.1332	0.0104945	0.0483801	AT5G43710.1	NA	Glycosyl hydrolase family 47 protein	can.10
Aqcoe7G318600.1	0.18047	5.52707	13.7464	0.00448516	0.0256403	AT5G57110.2	ACA8,AT-ACA8	autoinhibited Ca2+ -ATPase, isoform 8	can.10
Aqcoe4G281400.1	0.180819	5.7459	9.95815	0.0109831	0.0499989	AT5G55390.1	EDM2	ENHANCED DOWNY MILDEW 2	can.10
Aqcoe1G007000.1	0.180994	4.96588	11.344	0.00775231	0.0384702	AT1G55210.2	NA	Disease resistance-responsive (dirigent-like protein) family protein	can.10
Aqcoe5G358000.1	0.181238	4.98876	11.4357	0.00758255	0.0378686	AT5G11860.4	SSP5	SCP1-like small phosphatase 5	can.10
Aqcoe2G389600.1	0.181362	6.52328	19.0327	0.00162557	0.0120535	AT1G04690.1	KAB1,KV-BETA1	potassium channel beta subunit 1	can.10
Aqcoe7G331700.1	0.181502	5.65688	10.0172	0.0108152	0.0493596	AT1G70000.2	NA	myb-like transcription factor family protein	can.10
Aqcoe3G424700.1	0.181666	5.40344	12.916	0.00537965	0.0293657	AT5G17330.1	GAD,GAD1	glutamate decarboxylase	can.10
Aqcoe5G375600.1	0.181688	5.17016	14.5855	0.00375861	0.0224106	AT3G27310.1	PUX1	plant UBX domain-containing protein 1	can.10
Aqcoe3G161500.1	0.181698	5.3076	14.1064	0.00415421	0.0242021	AT5G63550.2	NA	DEK domain-containing chromatin associated protein	can.10
Aqcoe1G011000.1	0.18276	7.17543	24.1151	0.000728	0.00667953	AT1G55540.1	emb1011	Nuclear pore complex protein	can.10
Aqcoe7G079400.1	0.18282	8.21168	18.3897	0.00181863	0.0131326	AT5G62390.1	ATBAG7,BAG7	BCL-2-associated athanogene 7	can.10
Aqcoe1G408900.1	0.182838	4.54664	10.0758	0.0106518	0.0488661	AT5G61830.1	NA	NAD(P)-binding Rossmann-fold superfamily protein	can.10
Aqcoe3G114600.1	0.183993	7.20325	24.0992	0.00073	0.0066813	AT1G23820.1	SPDS1	spermidine synthase 1	can.10
Aqcoe3G085000.1	0.184138	8.73807	16.0155	0.00282252	0.0181358	AT3G28860.1	ABCB19,ATABCB19,ATMDR1,ATMDR11,ATPGP19,MDR1,MDR11,PGP19	ATP binding cassette subfamily B19	can.10
Aqcoe7G008600.1	0.184883	8.12191	11.1769	0.0080735	0.039771	AT1G01300.1	NA	Eukaryotic aspartyl protease family protein	can.10
Aqcoe5G026300.1	0.186087	5.79658	17.9718	0.00195912	0.0138737	AT2G39840.1	TOPP4	type one serine/threonine protein phosphatase 4	can.10
Aqcoe6G062800.1	0.186437	5.83733	14.6835	0.00368336	0.0220498	AT1G78070.1	NA	Transducin/WD40 repeat-like superfamily protein	can.10
Aqcoe6G040800.1	0.1867	5.27215	12.9874	0.00529464	0.0289898	AT5G09850.1	NA	Transcription elongation factor (TFIIS) family protein	can.10
Aqcoe7G069000.1	0.187875	5.96858	10.4917	0.00957393	0.0451874	AT4G12110.1	ATSMO1,ATSMO1-1,SMO1-1	sterol-4alpha-methyl oxidase 1-1	can.10
Aqcoe5G040100.1	0.187875	5.61745	15.8236	0.00293012	0.0186603	AT3G54650.1	FBL17	RNI-like superfamily protein	can.10
Aqcoe1G258300.1	0.187893	5.43436	16.4803	0.00258118	0.0169232	AT5G53890.1	AtPSKR2,PSKR2	phytosylfokine-alpha receptor 2	can.10
Aqcoe2G007200.1	0.188907	5.54657	16.0223	0.00281878	0.0181248	AT2G27090.1	NA	Protein of unknown function (DUF630 and DUF632)	can.10
Aqcoe7G065700.1	0.188998	6.32282	11.0865	0.00825415	0.0403694	AT1G12420.1	ACR8	ACT domain repeat 8	can.10
Aqcoe4G177100.1	0.189314	5.72966	13.6667	0.00456264	0.0259387	NA	NA	NA	can.10
Aqcoe2G164700.1	0.190849	5.47914	16.3675	0.00263736	0.0171734	AT5G04510.1	ATPDK1,PDK1	3\'-phosphoinositide-dependent protein kinase 1	can.10
Aqcoe6G047400.1	0.191358	5.96255	18.6344	0.00174205	0.0127022	AT1G71770.2	PAB5	poly(A)-binding protein 5	can.10
Aqcoe6G095300.1	0.191585	6.19892	19.7669	0.0014347	0.0110063	AT1G80260.1	emb1427	Spc97 / Spc98 family of spindle pole body (SBP) component	can.10
Aqcoe5G180800.1	0.19242	7.59592	12.6414	0.00572225	0.0307867	AT3G54340.1	AP3,ATAP3	K-box region and MADS-box transcription factor family protein	can.10
Aqcoe6G112200.1	0.193448	5.65552	11.3593	0.00772359	0.0383595	AT4G36710.1	NA	GRAS family transcription factor	can.10
Aqcoe2G062400.1	0.194081	5.38551	18.0974	0.00191555	0.0136567	AT4G03090.1	NA	sequence-specific DNA binding;sequence-specific DNA binding transcription factors	can.10
Aqcoe1G184500.1	0.194381	8.33073	24.1729	0.000722	0.00664753	AT2G34680.1	AIR9	Outer arm dynein light chain 1 protein	can.10
Aqcoe3G314500.1	0.194526	5.37191	13.782	0.00445102	0.0255061	AT5G62600.1	NA	ARM repeat superfamily protein	can.10
Aqcoe1G121100.1	0.194569	5.03077	15.2096	0.00330968	0.0203696	AT5G04480.1	NA	UDP-Glycosyltransferase superfamily protein	can.10
Aqcoe7G433000.1	0.195727	7.6182	25.3926	0.000607	0.00588767	AT2G05920.1	NA	Subtilase family protein	can.10
Aqcoe4G210700.1	0.195991	5.62312	21.1853	0.00113742	0.0092597	AT5G55100.2	NA	SWAP (Suppressor-of-White-APricot)/surp domain-containing protein	can.10
Aqcoe1G459000.1	0.196075	6.32921	24.3253	0.000706	0.00656016	AT2G37630.1	AS1,ATMYB91,ATPHAN,MYB91	myb-like HTH transcriptional regulator family protein	can.10
Aqcoe7G421400.1	0.196242	7.10575	10.7276	0.00902173	0.0432518	AT1G67120.1	NA	ATPases;nucleotide binding;ATP binding;nucleoside-triphosphatases;transcription factor binding	can.10
Aqcoe5G049200.1	0.1965	6.1123	23.7679	0.000766	0.00692764	AT3G04810.1	ATNEK2,NEK2	NIMA-related kinase 2	can.10
Aqcoe1G475600.1	0.196583	5.38788	15.8556	0.00291187	0.0185704	AT2G28680.1	NA	RmlC-like cupins superfamily protein	can.10
Aqcoe3G396600.1	0.196634	4.90002	13.9413	0.00430212	0.0248076	AT5G07630.1	NA	lipid transporters	can.10
Aqcoe3G324100.1	0.197714	4.97474	13.5466	0.00468266	0.0264452	AT5G62710.1	NA	Leucine-rich repeat protein kinase family protein	can.10
Aqcoe1G414500.1	0.198391	5.36461	12.3434	0.00612482	0.0323562	AT5G05560.1	EMB2771	E3 ubiquitin ligase, putative	can.10
Aqcoe5G216800.1	0.198698	7.02412	25.7855	0.000575	0.00566372	AT5G08500.1	NA	Transmembrane CLPTM1 family protein	can.10
Aqcoe6G170600.1	0.198727	6.05897	10.8322	0.00878946	0.0424442	AT4G35290.1	ATGLR3.2,ATGLUR2,GLR3.2,GLUR2	glutamate receptor 2	can.10
Aqcoe6G019900.1	0.198839	4.54352	12.0077	0.00662032	0.0343666	AT1G10890.1	NA	NA	can.10
Aqcoe7G015600.1	0.199139	7.07435	25.8051	0.000573	0.00565165	AT2G46380.1	NA	Protein of unknown function (DUF3133)	can.10
Aqcoe6G286800.1	0.199175	6.117	16.6468	0.00250083	0.0165679	AT2G14820.1	NPY2	Phototropic-responsive NPH3 family protein	can.10
Aqcoe4G273800.1	0.199482	5.95767	15.8673	0.0029052	0.0185345	AT3G07800.1	NA	Thymidine kinase	can.10
Aqcoe1G400000.1	0.199613	6.31604	23.0297	0.000855	0.00750696	AT2G40550.1	ETG1	E2F target gene 1	can.10
Aqcoe6G109200.1	0.199771	5.52658	11.0004	0.00843079	0.0410655	AT2G40030.1	ATNRPD1B,DMS5,DRD3,NRPD1B,NRPE1	nuclear RNA polymerase D1B	can.10
Aqcoe5G166300.1	0.200173	5.09142	15.7883	0.00295048	0.0187567	AT5G65530.1	NA	Protein kinase superfamily protein	can.10
Aqcoe7G364200.1	0.200578	4.37641	11.1429	0.00814099	0.0399683	AT1G15860.2	NA	Domain of unknown function (DUF298)	can.10
Aqcoe1G380100.1	0.200772	5.45539	11.9733	0.00667383	0.0344855	AT1G08050.1	NA	Zinc finger (C3HC4-type RING finger) family protein	can.10
Aqcoe3G208600.1	0.20149	6.34846	15.5407	0.00309806	0.0194607	AT5G17165.1	NA	NA	can.10
Aqcoe5G158200.1	0.201506	5.00063	12.1312	0.00643254	0.0336504	AT5G53390.1	NA	O-acyltransferase (WSD1-like) family protein	can.10
Aqcoe2G246700.1	0.201856	4.97151	13.2452	0.00500108	0.0277977	AT1G48310.1	CHA18,CHR18	chromatin remodeling factor18	can.10
Aqcoe1G434500.1	0.203323	5.17485	11.1822	0.00806309	0.0397598	AT2G36060.1	MMZ3,UEV1C	MMS ZWEI homologue 3	can.10
Aqcoe5G262800.1	0.203726	7.09109	27.9847	0.000428	0.00459121	AT1G78060.1	NA	Glycosyl hydrolase family protein	can.10
Aqcoe5G053000.1	0.203764	6.87917	18.0158	0.00194372	0.0137973	AT4G02715.1	NA	NA	can.10
Aqcoe7G150800.1	0.204144	4.39087	10.8801	0.00868538	0.042032	AT5G48120.1	NA	ARM repeat superfamily protein	can.10
Aqcoe2G276600.1	0.204249	5.23165	15.9161	0.00287766	0.0183994	AT4G02070.1	ATMSH6,MSH6,MSH6-1	MUTS homolog 6	can.10
Aqcoe7G109200.1	0.204282	5.15351	10.0313	0.0107757	0.0492294	AT3G14080.1	NA	Small nuclear ribonucleoprotein family protein	can.10
Aqcoe3G181600.1	0.20479	5.18468	11.6688	0.0071711	0.0363186	AT4G24960.1	ATHVA22D,HVA22D	HVA22 homologue D	can.10
Aqcoe5G360300.1	0.205287	5.52905	18.9808	0.00164022	0.0121237	AT1G67420.2	NA	Zn-dependent exopeptidases superfamily protein	can.10
Aqcoe7G366900.1	0.205719	6.50544	20.1575	0.00134427	0.0104669	AT5G20320.1	ATDCL4,DCL4	dicer-like 4	can.10
Aqcoe7G172600.1	0.206634	7.23978	17.5741	0.00210524	0.0146033	AT4G32730.2	ATMYB3R-1,ATMYB3R1,MYB3R-1,MYB3R1,PC-MYB1	Homeodomain-like protein	can.10
Aqcoe4G251700.1	0.207092	6.41261	10.5573	0.00941635	0.0445961	AT4G27230.1	HTA2	histone H2A 2	can.10
Aqcoe3G336100.1	0.207957	4.09234	10.0478	0.0107294	0.0491054	AT1G26840.1	ATORC6,ORC6	origin recognition complex protein 6	can.10
Aqcoe2G410700.1	0.20802	5.10393	14.6368	0.00371898	0.0222186	AT3G25130.1	NA	NA	can.10
Aqcoe5G202000.1	0.208718	5.01639	12.6491	0.00571231	0.0307661	AT2G23760.2	BLH4,SAW2	BEL1-like homeodomain 4	can.10
Aqcoe7G439100.1	0.209544	5.23281	10.6948	0.00909615	0.0435271	AT3G43210.1	ATNACK2,NACK2,TES	ATP binding microtubule motor family protein	can.10
Aqcoe6G020300.1	0.210161	6.71522	17.3204	0.00220539	0.0151197	AT1G21880.2	LYM1	lysm domain GPI-anchored protein 1 precursor	can.10
Aqcoe1G452100.1	0.21037	5.23701	19.3304	0.00154468	0.0116115	AT3G44600.1	CYP71	cyclophilin71	can.10
Aqcoe3G246300.1	0.210727	6.08476	26.6986	0.000508	0.00516928	AT5G47020.1	NA	NA	can.10
Aqcoe1G018900.1	0.210753	6.66799	26.9719	0.000489	0.00503176	AT3G57880.1	NA	Calcium-dependent lipid-binding (CaLB domain) plant phosphoribosyltransferase family protein	can.10
Aqcoe3G377600.1	0.210825	4.25418	10.0411	0.0107482	0.0491537	AT5G08120.1	MPB2C	movement protein binding protein 2C	can.10
Aqcoe2G169100.1	0.210928	5.65362	14.5301	0.00380189	0.0226146	AT3G55040.1	GSTL2	glutathione transferase lambda 2	can.10
Aqcoe2G423500.1	0.211227	5.1779	16.5352	0.00255435	0.0167926	AT1G05830.2	ATX2,SDG30	trithorax-like protein 2	can.10
Aqcoe7G145200.1	0.211491	5.66329	13.4439	0.00478835	0.0268899	AT4G29240.1	NA	Leucine-rich repeat (LRR) family protein	can.10
Aqcoe6G043100.1	0.211619	7.39014	30.7864	0.000302	0.0035732	AT2G21790.1	ATRNR1,CLS8,R1,RNR1	ribonucleotide reductase 1	can.10
Aqcoe6G112800.1	0.212044	4.72717	12.3705	0.00608675	0.0322173	AT1G45150.1	NA	NA	can.10
Aqcoe3G156500.1	0.212548	5.81689	21.1047	0.00115218	0.00934499	AT5G50870.1	UBC27	ubiquitin-conjugating enzyme 27	can.10
Aqcoe4G186100.1	0.212757	7.60568	20.9122	0.00118836	0.00957886	AT1G48090.1	NA	calcium-dependent lipid-binding family protein	can.10
Aqcoe3G402100.1	0.213241	6.32477	19.1029	0.00160604	0.0119482	AT1G68400.1	NA	leucine-rich repeat transmembrane protein kinase family protein	can.10
Aqcoe2G294600.1	0.213598	5.44622	15.7971	0.00294539	0.018731	AT1G02850.2	BGLU11	beta glucosidase 11	can.10
Aqcoe1G170000.1	0.213768	4.29178	10.2317	0.0102313	0.0475527	AT1G06590.1	NA	NA	can.10
Aqcoe4G285600.1	0.213804	5.46079	12.5451	0.00584879	0.0312801	AT5G35670.1	iqd33	IQ-domain 33	can.10
Aqcoe2G363700.1	0.214013	5.36712	14.8549	0.00355624	0.0214967	AT2G30590.1	WRKY21	WRKY DNA-binding protein 21	can.10
Aqcoe5G039700.1	0.214152	5.02	14.2201	0.0040559	0.0237341	AT1G06780.1	GAUT6	galacturonosyltransferase 6	can.10
Aqcoe3G411500.1	0.214771	5.31916	15.7169	0.00299211	0.0189465	AT2G01980.1	ATNHX7,ATSOS1,SOS1	sodium proton exchanger, putative (NHX7) (SOS1)	can.10
Aqcoe5G346900.1	0.215075	6.74102	29.4637	0.000355	0.00404376	AT1G27430.1	NA	GYF domain-containing protein	can.10
Aqcoe3G285200.1	0.215102	4.68816	14.9728	0.00347186	0.0211217	AT3G01540.2	ATDRH1,DRH1	DEAD box RNA helicase 1	can.10
Aqcoe1G425700.1	0.215621	4.85725	12.1916	0.00634304	0.0332695	AT5G01270.2	ATCPL2,CPL2	carboxyl-terminal domain (ctd) phosphatase-like 2	can.10
Aqcoe4G034700.1	0.215661	4.7142	12.1819	0.00635732	0.0333222	NA	NA	NA	can.10
Aqcoe2G179800.1	0.215877	7.02882	15.8383	0.00292171	0.0186134	AT5G59870.1	HTA6	histone H2A 6	can.10
Aqcoe1G160900.1	0.216322	5.33342	14.4516	0.00386431	0.0228964	AT4G20140.1	GSO1	Leucine-rich repeat transmembrane protein kinase	can.10
Aqcoe7G262400.1	0.216841	5.02126	10.6954	0.00909491	0.0435271	AT5G57123.1	NA	NA	can.10
Aqcoe6G297100.1	0.216845	5.40308	18.378	0.00182239	0.0131492	AT2G18990.1	TXND9	thioredoxin domain-containing protein 9 homolog	can.10
Aqcoe4G065300.1	0.216928	6.4712	20.1104	0.0013548	0.0105283	AT3G14470.1	NA	NB-ARC domain-containing disease resistance protein	can.10
Aqcoe4G300200.1	0.219504	5.15314	21.3926	0.00110051	0.00907022	AT5G45500.2	NA	RNI-like superfamily protein	can.10
Aqcoe5G275500.1	0.219808	5.4236	18.349	0.00183175	0.0131873	AT4G20910.1	CRM2,HEN1	double-stranded RNA binding protein-related / DsRBD protein-related	can.10
Aqcoe1G285400.1	0.220046	6.39206	19.0953	0.00160815	0.0119539	AT3G15010.2	NA	RNA-binding (RRM/RBD/RNP motifs) family protein	can.10
Aqcoe5G296100.1	0.220314	6.04658	12.812	0.00550637	0.0298939	AT3G17360.1	POK1	phragmoplast orienting kinesin 1	can.10
Aqcoe1G057300.1	0.220402	4.40585	11.4719	0.00751686	0.0376482	AT2G42120.2	POLD2	DNA polymerase delta small subunit	can.10
Aqcoe5G316600.1	0.220664	5.17749	12.3021	0.0061833	0.0325648	AT3G01680.1	NA	NA	can.10
Aqcoe3G298800.1	0.220768	5.36496	20.7844	0.00121316	0.00969179	AT4G31580.2	RSZP22,SRZ-22,SRZ22	serine/arginine-rich 22	can.10
Aqcoe3G017200.1	0.220788	6.07926	27.8897	0.000434	0.00462608	AT3G01710.1	NA	TPX2 (targeting protein for Xklp2) protein family	can.10
Aqcoe5G119700.1	0.221502	4.86061	16.8656	0.00239988	0.0160848	AT2G17550.1	NA	NA	can.10
Aqcoe3G101800.1	0.221871	5.41096	12.4052	0.00603858	0.032028	AT1G27190.1	NA	Leucine-rich repeat protein kinase family protein	can.10
Aqcoe3G115800.1	0.222066	3.99741	10.3678	0.00988042	0.0462949	AT3G01460.1	ATMBD9,MBD9	methyl-CPG-binding domain 9	can.10
Aqcoe2G325100.1	0.222415	4.10402	11.1845	0.00805863	0.0397501	AT4G02940.1	NA	oxidoreductase, 2OG-Fe(II) oxygenase family protein	can.10
Aqcoe4G176400.1	0.222471	4.39345	12.6523	0.00570818	0.0307661	AT1G14790.1	ATRDRP1,RDR1	RNA-dependent RNA polymerase 1	can.10
Aqcoe4G116900.1	0.222581	5.95243	22.9529	0.000865	0.00755862	AT3G15380.1	NA	Plasma-membrane choline transporter family protein	can.10
Aqcoe3G398000.1	0.223993	5.21923	13.3511	0.00488632	0.027312	AT5G16030.1	NA	NA	can.10
Aqcoe3G209000.1	0.224036	6.35705	12.623	0.00574619	0.0308877	AT5G17160.1	NA	NA	can.10
Aqcoe1G227800.1	0.224059	5.20208	14.7304	0.00364808	0.0219374	AT1G16900.1	NA	Alg9-like mannosyltransferase family	can.10
Aqcoe4G300600.1	0.224393	5.31022	12.0315	0.00658361	0.0342512	AT1G03670.1	NA	ankyrin repeat family protein	can.10
Aqcoe5G247400.1	0.224505	5.04246	15.7327	0.00298284	0.0188955	AT1G43670.1	NA	Inositol monophosphatase family protein	can.10
Aqcoe1G187900.1	0.224703	5.22518	15.1843	0.00332655	0.0204377	AT5G46180.1	DELTA-OAT	ornithine-delta-aminotransferase	can.10
Aqcoe6G084100.1	0.224737	5.91226	24.1525	0.000724	0.00666037	AT4G08920.1	ATCRY1,BLU1,CRY1,HY4,OOP2	cryptochrome 1	can.10
Aqcoe7G197700.1	0.22554	5.61348	16.4933	0.00257479	0.0169009	AT4G32570.1	TIFY8	TIFY domain protein 8	can.10
Aqcoe2G305600.1	0.225987	4.8536	17.9546	0.00196517	0.0139056	AT1G02960.2	NA	NA	can.10
Aqcoe1G485400.1	0.226765	5.21583	20.1874	0.00133763	0.0104359	AT5G02820.1	BIN5,RHL2	Spo11/DNA topoisomerase VI, subunit A protein	can.10
Aqcoe1G427000.1	0.227064	6.20468	12.8688	0.00543674	0.0295784	AT3G62980.1	TIR1	F-box/RNI-like superfamily protein	can.10
Aqcoe3G396700.1	0.227647	5.62386	17.5084	0.00213063	0.0147453	AT1G13250.1	GATL3	galacturonosyltransferase-like 3	can.10
Aqcoe0313s0001.1	0.228417	4.35853	12.0783	0.00651212	0.0339907	AT4G10780.1	NA	LRR and NB-ARC domains-containing disease resistance protein	can.10
Aqcoe7G131900.1	0.229745	6.1472	19.5381	0.00149113	0.0113249	AT4G17520.1	NA	Hyaluronan / mRNA binding family	can.10
Aqcoe1G468400.1	0.229861	5.19103	14.23	0.00404743	0.0237077	AT2G39580.1	NA	NA	can.10
Aqcoe4G091800.1	0.229954	6.02206	23.5373	0.000793	0.00709548	AT3G14470.1	NA	NB-ARC domain-containing disease resistance protein	can.10
Aqcoe7G115200.1	0.230087	6.47094	30.4957	0.000313	0.00368142	AT5G12080.1	ATMSL10,MSL10	mechanosensitive channel of small conductance-like 10	can.10
Aqcoe4G238200.1	0.230403	5.53	21.1723	0.00113978	0.00927054	AT3G12170.1	NA	Chaperone DnaJ-domain superfamily protein	can.10
Aqcoe3G076500.1	0.230789	5.13418	23.6826	0.000776	0.00697988	AT1G13560.1	AAPT1,ATAAPT1	aminoalcoholphosphotransferase 1	can.10
Aqcoe7G141700.1	0.230859	6.81869	11.1733	0.00808071	0.039792	NA	NA	NA	can.10
Aqcoe1G360800.1	0.231503	4.86475	13.1819	0.00507136	0.0281274	NA	NA	NA	can.10
Aqcoe1G031600.1	0.232145	4.57095	15.5091	0.00311754	0.0195352	AT1G15940.1	NA	Tudor/PWWP/MBT superfamily protein	can.10
Aqcoe3G057100.1	0.232561	6.36582	24.9371	0.000647	0.00615657	AT5G07810.1	NA	SNF2 domain-containing protein / helicase domain-containing protein / HNH endonuclease domain-containing protein	can.10
Aqcoe1G027400.1	0.232784	7.8333	11.9499	0.00671059	0.0346409	AT5G12950.1	NA	Putative glycosyl hydrolase of unknown function (DUF1680)	can.10
Aqcoe7G007100.1	0.232871	4.14261	12.6687	0.00568708	0.030699	AT3G49290.2	ABIL2	ABL interactor-like protein 2	can.10
Aqcoe4G089200.1	0.233142	4.3602	11.7506	0.00703319	0.0358121	AT3G14470.1	NA	NB-ARC domain-containing disease resistance protein	can.10
Aqcoe4G113600.1	0.233691	4.02084	10.7753	0.00891493	0.0428874	AT4G27190.1	NA	NB-ARC domain-containing disease resistance protein	can.10
Aqcoe3G389000.1	0.233811	6.04617	25.1359	0.000629	0.00603752	AT1G68690.1	NA	Protein kinase superfamily protein	can.10
Aqcoe6G044400.1	0.234026	3.75958	10.7451	0.00898233	0.0431205	AT4G39390.1	ATNST-KT1,NST-K1	nucleotide sugar transporter-KT 1	can.10
Aqcoe1G344800.1	0.234879	7.5965	17.2284	0.00224316	0.0153174	AT4G31840.1	AtENODL15,ENODL15	early nodulin-like protein 15	can.10
Aqcoe7G309700.1	0.23497	8.37797	36.1999	0.000164	0.00233787	AT4G30190.1	AHA2,HA2,PMA2	H(+)-ATPase 2	can.10
Aqcoe6G031400.1	0.23642	4.51327	10.9595	0.00851627	0.0413921	AT3G07730.1	NA	NA	can.10
Aqcoe2G162800.1	0.236576	5.44634	19.9571	0.00138978	0.0107351	AT5G42820.1	ATU2AF35B,U2AF35B	Zinc finger C-x8-C-x5-C-x3-H type family protein	can.10
Aqcoe4G058400.1	0.236623	5.06835	14.9787	0.00346774	0.0211109	AT5G45910.1	NA	GDSL-like Lipase/Acylhydrolase superfamily protein	can.10
Aqcoe2G177800.1	0.237485	5.75543	15.9144	0.00287859	0.0183994	AT2G37420.1	NA	ATP binding microtubule motor family protein	can.10
Aqcoe1G360900.1	0.237886	5.38967	19.7074	0.00144912	0.0110838	AT5G49360.1	ATBXL1,BXL1	beta-xylosidase 1	can.10
Aqcoe7G179500.1	0.237911	4.62922	17.1788	0.0022638	0.0154174	AT4G32700.2	TEB	helicases;ATP-dependent helicases;nucleic acid binding;ATP binding;DNA-directed DNA polymerases;DNA binding	can.10
Aqcoe2G275800.1	0.238369	5.8557	25.1104	0.000632	0.00605012	AT4G02060.1	MCM7,PRL	Minichromosome maintenance (MCM2/3/5) family protein	can.10
Aqcoe5G036900.1	0.23846	4.87194	16.885	0.00239116	0.0160474	AT2G30630.1	NA	P-loop containing nucleoside triphosphate hydrolases superfamily protein	can.10
Aqcoe5G331200.1	0.239144	5.52615	21.6889	0.00105024	0.00874831	AT3G02130.1	RPK2,TOAD2	receptor-like protein kinase 2	can.10
Aqcoe5G052400.1	0.239174	6.27514	22.2825	0.000958	0.00818238	AT3G22550.1	NA	Protein of unknown function (DUF581)	can.10
Aqcoe1G413400.1	0.239184	4.09203	11.8808	0.00682041	0.0350566	AT2G40190.1	LEW3	UDP-Glycosyltransferase superfamily protein	can.10
Aqcoe7G220900.1	0.239209	4.3083	14.2593	0.00402263	0.0236009	AT4G30840.1	NA	Transducin/WD40 repeat-like superfamily protein	can.10
Aqcoe2G350600.1	0.240128	6.16609	30.0414	0.000331	0.00383822	AT4G14770.1	ATTCX2,TCX2	TESMIN/TSO1-like CXC 2	can.10
Aqcoe1G391900.1	0.240336	7.17073	10.0909	0.01061	0.048708	AT3G20150.1	NA	Kinesin motor family protein	can.10
Aqcoe3G103800.1	0.240652	4.04485	12.7443	0.00559084	0.0302975	AT3G48160.2	DEL1,E2FE,E2L3	DP-E2F-like 1	can.10
Aqcoe5G067100.1	0.240773	5.92529	17.5873	0.00210018	0.0145738	AT2G48020.2	NA	Major facilitator superfamily protein	can.10
Aqcoe6G022500.1	0.241329	3.85301	11.436	0.00758195	0.0378686	AT3G19640.1	MGT4,MRS2-3	magnesium transporter 4	can.10
Aqcoe5G263500.1	0.242163	5.84427	30.8016	0.000301	0.00357138	AT5G63960.1	EMB2780	DNA binding;nucleotide binding;nucleic acid binding;DNA-directed DNA polymerases;DNA-directed DNA polymerases	can.10
Aqcoe3G011200.1	0.24248	7.79436	35.7406	0.000172	0.00240512	AT1G18250.2	ATLP-1	Pathogenesis-related thaumatin superfamily protein	can.10
Aqcoe2G407800.1	0.24264	4.60104	10.9169	0.0086066	0.0417407	AT1G16970.1	ATKU70,KU70	KU70 homolog	can.10
Aqcoe5G138400.1	0.242851	5.26146	13.4011	0.00483324	0.0270996	AT3G19460.1	NA	Reticulon family protein	can.10
Aqcoe2G309300.1	0.242882	6.21667	21.2439	0.00112684	0.00920723	AT5G18620.2	CHR17	chromatin remodeling factor17	can.10
Aqcoe5G316100.1	0.243075	4.53181	12.8039	0.00551641	0.0299303	AT5G10080.1	NA	Eukaryotic aspartyl protease family protein	can.10
Aqcoe6G020400.1	0.243136	5.2883	27.3686	0.000464	0.00484888	AT1G77620.1	NA	P-loop containing nucleoside triphosphate hydrolases superfamily protein	can.10
Aqcoe6G016100.1	0.243282	4.51597	15.2266	0.00329839	0.020321	AT1G35530.2	NA	DEAD/DEAH box RNA helicase family protein	can.10
Aqcoe5G266300.1	0.243647	5.45693	18.4541	0.00179807	0.013026	AT5G49360.1	ATBXL1,BXL1	beta-xylosidase 1	can.10
Aqcoe7G080500.1	0.243798	9.69907	16.6303	0.00250866	0.0165819	AT1G62500.1	NA	Bifunctional inhibitor/lipid-transfer protein/seed storage 2S albumin superfamily protein	can.10
Aqcoe2G043300.1	0.243843	4.36459	10.6003	0.00931473	0.0443089	AT1G71490.1	NA	Tetratricopeptide repeat (TPR)-like superfamily protein	can.10
Aqcoe5G455300.1	0.243993	5.14958	13.0544	0.00521633	0.0286834	AT5G41880.1	POLA3,POLA4	DNA primases;DNA primases	can.10
Aqcoe6G123300.1	0.24401	7.06351	17.429	0.00216183	0.0148916	AT1G75280.1	NA	NmrA-like negative transcriptional regulator family protein	can.10
Aqcoe2G042300.1	0.244896	5.32862	15.7825	0.00295385	0.0187683	AT3G54390.1	NA	sequence-specific DNA binding transcription factors	can.10
Aqcoe6G246000.1	0.246634	6.82106	34.0598	0.000207	0.00273681	AT4G36180.1	NA	Leucine-rich receptor-like protein kinase family protein	can.10
Aqcoe7G280900.1	0.247027	5.35562	17.2807	0.00222158	0.0151965	AT5G20060.3	NA	alpha/beta-Hydrolases superfamily protein	can.10
Aqcoe3G360100.1	0.247216	3.50789	10.515	0.00951767	0.0450047	AT5G07890.3	NA	myosin heavy chain-related	can.10
Aqcoe6G071500.1	0.247259	4.58907	16.7703	0.00244323	0.0162692	AT4G24450.1	ATGWD2,GWD3,PWD	phosphoglucan, water dikinase	can.10
Aqcoe3G258300.1	0.247266	4.03617	13.3435	0.00489449	0.0273491	AT2G32940.1	AGO6	Argonaute family protein	can.10
Aqcoe6G105300.1	0.247804	3.79416	11.4267	0.00759908	0.0379089	AT5G66600.1	NA	Protein of unknown function, DUF547	can.10
Aqcoe5G161300.1	0.24828	7.69702	28.6381	0.000394	0.00435679	AT4G12520.1	NA	Bifunctional inhibitor/lipid-transfer protein/seed storage 2S albumin superfamily protein	can.10
Aqcoe1G300400.1	0.248829	3.94266	12.1028	0.00647518	0.033844	AT1G62310.1	NA	transcription factor jumonji (jmjC) domain-containing protein	can.10
Aqcoe1G379000.1	0.24883	5.4969	18.348	0.00183207	0.0131873	AT5G55820.1	NA	NA	can.10
Aqcoe5G161400.1	0.249098	9.11729	15.037	0.00342695	0.0209193	AT1G09750.1	NA	Eukaryotic aspartyl protease family protein	can.10
Aqcoe5G389300.1	0.249975	4.54731	18.8349	0.00168218	0.0123661	AT5G40600.1	NA	NA	can.10
Aqcoe7G284000.1	0.251002	6.17155	40.1478	0.00011	0.00180561	AT1G19220.1	ARF11,ARF19,IAA22	auxin response factor 19	can.10
Aqcoe2G159900.1	0.251205	4.21189	11.0406	0.00834773	0.0407604	AT1G09900.1	NA	Pentatricopeptide repeat (PPR-like) superfamily protein	can.10
Aqcoe3G346900.1	0.251217	4.54818	13.3239	0.0049155	0.0274239	AT1G18700.1	NA	DNAJ heat shock N-terminal domain-containing protein	can.10
Aqcoe2G409000.1	0.251958	6.13126	19.7356	0.00144226	0.0110407	AT5G48485.1	DIR1	Bifunctional inhibitor/lipid-transfer protein/seed storage 2S albumin superfamily protein	can.10
Aqcoe1G067700.1	0.252928	5.09599	14.1112	0.00414996	0.0241978	AT3G43610.1	NA	Spc97 / Spc98 family of spindle pole body (SBP) component	can.10
Aqcoe1G361000.1	0.253349	4.9375	25.5523	0.000594	0.00579567	NA	NA	NA	can.10
Aqcoe7G370800.1	0.253424	6.04331	10.1981	0.0103201	0.0478369	NA	NA	NA	can.10
Aqcoe4G211100.1	0.253538	7.03196	48.3036	5.3e-05	0.00116621	AT1G11910.1	APA1,ATAPA1	aspartic proteinase A1	can.10
Aqcoe7G397900.1	0.253777	5.37614	18.3574	0.00182905	0.0131813	AT4G32551.1	LUG,RON2	LisH dimerisation motif;WD40/YVTN repeat-like-containing domain	can.10
Aqcoe6G062400.1	0.254039	4.28189	10.5077	0.0095353	0.0450439	AT5G10110.1	NA	NA	can.10
Aqcoe2G372400.1	0.254435	5.88718	25.4793	0.0006	0.00584844	AT2G31200.1	ADF6,ATADF6	actin depolymerizing factor 6	can.10
Aqcoe4G124100.1	0.254666	3.99372	10.7492	0.00897315	0.0430988	AT1G14220.1	NA	Ribonuclease T2 family protein	can.10
Aqcoe7G302200.1	0.254712	7.13285	21.6007	0.00106491	0.00885816	AT5G67100.1	ICU2	DNA-directed DNA polymerases	can.10
Aqcoe4G185600.1	0.254942	4.01213	13.4918	0.00473873	0.0266613	AT3G12340.1	NA	FKBP-like peptidyl-prolyl cis-trans isomerase family protein	can.10
Aqcoe6G257100.1	0.25531	5.28559	15.9121	0.00287993	0.0183994	AT3G54340.1	AP3,ATAP3	K-box region and MADS-box transcription factor family protein	can.10
Aqcoe3G414300.1	0.257574	6.81753	46.0602	6.41e-05	0.00128299	AT1G24764.1	ATMAP70-2,MAP70-2	microtubule-associated proteins 70-2	can.10
Aqcoe2G386400.1	0.257995	3.90685	14.0274	0.00422419	0.024491	AT1G04730.1	CTF18	P-loop containing nucleoside triphosphate hydrolases superfamily protein	can.10
Aqcoe5G035600.1	0.258331	3.44355	10.1396	0.010477	0.0483695	AT4G19540.1	INDL	IND1(iron-sulfur protein required for NADH dehydrogenase)-like	can.10
Aqcoe3G118200.1	0.258739	5.40457	11.7193	0.00708562	0.0359872	AT1G23790.1	NA	Plant protein of unknown function (DUF936)	can.10
Aqcoe6G140300.1	0.258791	4.37794	11.5116	0.00744558	0.0373819	AT5G67020.1	NA	NA	can.10
Aqcoe7G338000.1	0.258863	4.92367	15.9318	0.00286885	0.0183678	AT4G18250.1	NA	receptor serine/threonine kinase, putative	can.10
Aqcoe6G129500.1	0.259553	4.25132	11.2905	0.00785335	0.038875	AT4G36420.1	NA	Ribosomal protein L12 family protein	can.10
Aqcoe3G099300.1	0.260676	4.71831	14.3279	0.00396532	0.023318	AT5G62620.1	NA	Galactosyltransferase family protein	can.10
Aqcoe1G271700.1	0.26087	4.96997	15.9129	0.00287944	0.0183994	AT3G15390.1	SDE5	silencing defective 5	can.10
Aqcoe6G296800.1	0.260976	7.1068	44.4009	7.41e-05	0.00140436	AT3G19540.1	NA	Protein of unknown function (DUF620)	can.10
Aqcoe2G189700.1	0.261512	5.20575	13.487	0.00474366	0.0266643	ATCG00720.1	NA	photosynthetic electron transfer B	can.10
Aqcoe2G005300.1	0.261957	4.18485	12.7412	0.00559473	0.0303065	AT5G12290.1	DGS1	dgd1 suppressor 1	can.10
Aqcoe1G034000.1	0.262266	4.98939	17.6074	0.00209252	0.0145375	AT3G57830.1	NA	Leucine-rich repeat protein kinase family protein	can.10
Aqcoe7G094500.1	0.262278	4.37589	13.1062	0.00515682	0.0284258	AT4G25120.1	ATSRS2,SRS2	P-loop containing nucleoside triphosphate hydrolases superfamily protein	can.10
Aqcoe5G345500.1	0.263376	5.32996	26.2567	0.000539	0.00541364	AT5G13160.1	PBS1	Protein kinase superfamily protein	can.10
Aqcoe2G082500.1	0.263379	4.35673	10.4226	0.00974353	0.0458193	AT5G01630.1	ATBRCA2(V),BRCA2(V),BRCA2B	BRCA2-like B	can.10
Aqcoe3G026400.1	0.263533	6.20369	17.2866	0.00221918	0.0151884	AT1G18370.1	ATNACK1,HIK,NACK1	ATP binding microtubule motor family protein	can.10
Aqcoe6G266600.1	0.264955	4.81961	14.2498	0.00403063	0.0236324	AT1G59540.1	ZCF125	P-loop containing nucleoside triphosphate hydrolases superfamily protein	can.10
Aqcoe2G353500.1	0.264982	6.75039	24.7937	0.000661	0.00624715	AT5G43830.1	NA	Aluminium induced protein with YGL and LRDR motifs	can.10
Aqcoe7G393500.1	0.265478	5.67072	22.2414	0.000964	0.00820924	AT4G14770.1	ATTCX2,TCX2	TESMIN/TSO1-like CXC 2	can.10
Aqcoe6G144600.1	0.265546	4.8213	18.1669	0.00189193	0.0135098	AT1G49670.1	NQR	ARP protein (REF)	can.10
Aqcoe2G392900.1	0.266804	6.22221	37.4972	0.000143	0.00213096	AT3G07530.1	NA	NA	can.10
Aqcoe2G167000.1	0.267043	4.92229	18.686	0.00172639	0.0126146	AT2G37050.1	NA	Leucine-rich repeat protein kinase family protein	can.10
Aqcoe2G380800.1	0.26726	4.60977	15.3794	0.00319904	0.0199277	AT1G04020.1	ATBARD1,BARD1,ROW1	breast cancer associated RING 1	can.10
Aqcoe1G000400.1	0.26754	4.26171	15.2946	0.00325374	0.0201357	AT2G41050.1	NA	PQ-loop repeat family protein / transmembrane family protein	can.10
Aqcoe2G365400.1	0.267893	4.62701	14.7147	0.00365982	0.0219877	AT1G08800.2	NA	Protein of unknown function, DUF593	can.10
Aqcoe5G054900.1	0.269275	8.4686	47.057	5.88e-05	0.00123681	AT3G22440.1	NA	FRIGIDA-like protein	can.10
Aqcoe7G323200.1	0.269798	3.7575	10.1965	0.0103244	0.0478369	AT1G76280.3	NA	Tetratricopeptide repeat (TPR)-like superfamily protein	can.10
Aqcoe1G500800.1	0.269802	5.61872	18.3495	0.00183159	0.0131873	AT4G13370.1	NA	Plant protein of unknown function (DUF936)	can.10
Aqcoe6G087300.1	0.270007	6.09347	33.1159	0.00023	0.00294501	AT4G39490.1	CYP96A10	cytochrome P450, family 96, subfamily A, polypeptide 10	can.10
Aqcoe7G159800.1	0.270078	4.19209	15.7023	0.00300076	0.0189756	AT5G11590.1	TINY2	Integrase-type DNA-binding superfamily protein	can.10
Aqcoe2G166900.1	0.270404	4.85406	15.237	0.00329152	0.0202857	AT5G60150.1	NA	NA	can.10
Aqcoe1G195000.1	0.270494	6.45703	44.6157	7.27e-05	0.00138949	AT5G46280.1	MCM3	Minichromosome maintenance (MCM2/3/5) family protein	can.10
Aqcoe5G019200.1	0.270579	5.7999	16.4804	0.0025811	0.0169232	AT1G04030.1	NA	NA	can.10
Aqcoe1G142200.1	0.271046	4.64608	19.2881	0.00155588	0.0116571	AT1G08030.1	TPST	tyrosylprotein sulfotransferase	can.10
Aqcoe7G189100.1	0.271157	3.87117	14.052	0.0042022	0.0244152	AT3G57570.1	NA	ARM repeat superfamily protein	can.10
Aqcoe2G223100.1	0.27118	6.09708	15.6607	0.00302546	0.0190847	AT5G13840.2	FZR3	FIZZY-related 3	can.10
Aqcoe3G441200.1	0.271351	4.48621	14.4788	0.00384259	0.0228054	AT3G54710.1	ATCDT1B,CDT1,CDT1B	homolog of yeast CDT1 B homolog of yeast CDT1 B	can.10
Aqcoe6G152900.1	0.272152	4.46533	19.8159	0.00142297	0.0109222	AT2G15790.1	CYP40,SQN	peptidyl-prolyl cis-trans isomerase / cyclophilin-40 (CYP40) / rotamase	can.10
Aqcoe5G214100.1	0.272316	6.15121	35.3639	0.000179	0.00246967	AT2G16780.1	MSI02,MSI2,NFC02,NFC2	Transducin family protein / WD-40 repeat family protein	can.10
Aqcoe3G395800.1	0.272409	5.05467	24.7866	0.000661	0.00624715	AT1G18470.1	NA	Transmembrane Fragile-X-F-associated protein	can.10
Aqcoe1G074700.1	0.272889	5.78513	36.9821	0.000151	0.00220294	AT2G07690.1	MCM5	Minichromosome maintenance (MCM2/3/5) family protein	can.10
Aqcoe7G027600.1	0.272944	5.44818	18.0718	0.00192434	0.0137049	AT1G19330.2	NA	NA	can.10
Aqcoe1G366200.1	0.273355	3.96517	12.2972	0.00619029	0.032592	AT4G23180.1	CRK10,RLK4	cysteine-rich RLK (RECEPTOR-like protein kinase) 10	can.10
Aqcoe2G054800.1	0.273606	6.93302	48.3329	5.29e-05	0.00116493	AT2G26770.1	NA	plectin-related	can.10
Aqcoe5G224700.1	0.274209	5.04021	21.9377	0.00101017	0.0085132	AT5G64930.1	CPR5,HYS1	CPR5 protein, putative	can.10
Aqcoe1G162200.1	0.27482	4.01024	12.3628	0.00609753	0.0322454	AT1G16330.1	CYCB3;1	cyclin b3;1	can.10
Aqcoe1G257100.1	0.27507	6.01617	20.5081	0.00126893	0.0100082	AT1G03780.3	TPX2	targeting protein for XKLP2	can.10
Aqcoe1G089900.1	0.2753	7.01578	33.0133	0.000233	0.00296704	NA	NA	NA	can.10
Aqcoe6G034200.1	0.275483	4.95279	21.8085	0.00103075	0.00864201	AT1G21410.1	SKP2A	F-box/RNI-like superfamily protein	can.10
Aqcoe5G383300.1	0.27636	5.49312	14.2522	0.00402868	0.0236287	AT5G63180.1	NA	Pectin lyase-like superfamily protein	can.10
Aqcoe6G131000.1	0.277176	4.42178	14.6653	0.00369722	0.022118	AT1G66980.1	SNC4	suppressor of npr1-1 constitutive 4	can.10
Aqcoe7G015400.1	0.277186	7.22956	18.6241	0.00174518	0.0127198	AT4G11080.1	NA	HMG (high mobility group) box protein	can.10
Aqcoe3G128900.1	0.277287	4.48092	15.3311	0.00323005	0.0200791	AT1G23340.2	NA	Protein of Unknown Function (DUF239)	can.10
Aqcoe2G013800.1	0.27862	5.29393	10.6034	0.00930742	0.0442904	AT3G52110.2	NA	NA	can.10
Aqcoe3G124400.1	0.278757	5.74384	41.0448	0.000101	0.00170718	AT3G62270.1	NA	HCO3- transporter family	can.10
Aqcoe1G333000.1	0.279167	3.6289	10.3993	0.00980133	0.0460479	AT3G13682.1	LDL2	LSD1-like2	can.10
Aqcoe5G444900.1	0.279209	4.0688	11.3676	0.00770814	0.0382934	AT4G27950.1	CRF4	cytokinin response factor 4	can.10
Aqcoe5G020800.1	0.280508	5.17638	14.9322	0.00350069	0.0212682	AT4G14310.1	NA	Transducin/WD40 repeat-like superfamily protein	can.10
Aqcoe7G178800.1	0.280626	3.4074	12.0072	0.00662109	0.0343666	AT5G13210.1	NA	Uncharacterised conserved protein UCP015417, vWA	can.10
Aqcoe6G077500.1	0.281573	7.98286	21.4183	0.00109603	0.00904162	AT4G40030.2	NA	Histone superfamily protein	can.10
Aqcoe2G187900.1	0.281633	4.365	19.3298	0.00154483	0.0116115	ATCG00350.1	NA	Photosystem I, PsaA/PsaB protein	can.10
Aqcoe2G293900.1	0.281661	4.15741	11.5462	0.00738407	0.0371448	AT4G15890.1	NA	binding	can.10
Aqcoe3G012100.1	0.281685	4.74152	14.507	0.00382017	0.0226873	AT5G37790.1	NA	Protein kinase superfamily protein	can.10
Aqcoe6G238700.1	0.282475	4.11851	15.3011	0.00324947	0.0201232	AT1G15910.1	NA	XH/XS domain-containing protein	can.10
Aqcoe2G036000.1	0.2825	8.40172	23.6098	0.000784	0.00704101	AT5G12380.1	ANNAT8	annexin 8	can.10
Aqcoe6G144400.1	0.283097	4.49175	11.845	0.00687812	0.0352825	AT5G66800.1	NA	NA	can.10
Aqcoe5G357400.1	0.28321	4.47095	17.6392	0.00208043	0.0144886	AT5G17540.1	NA	HXXXD-type acyl-transferase family protein	can.10
Aqcoe5G440500.1	0.283804	4.24079	19.4385	0.00151651	0.0114722	AT5G52910.1	ATIM	timeless family protein	can.10
Aqcoe4G064400.1	0.28469	3.93107	14.0644	0.00419117	0.0243669	AT3G14470.1	NA	NB-ARC domain-containing disease resistance protein	can.10
Aqcoe7G243100.1	0.284751	3.68947	11.7003	0.00839401	0.0409196	NA	NA	NA	can.10
Aqcoe5G264300.1	0.285466	4.21975	17.71	0.00205386	0.0143541	AT5G21140.1	emb1379	embryo defective 1379	can.10
Aqcoe5G092800.1	0.285772	3.69473	13.1392	0.00511929	0.0283262	AT3G16760.2	NA	Tetratricopeptide repeat (TPR)-like superfamily protein	can.10
Aqcoe1G085800.1	0.285834	4.60518	16.9288	0.00237165	0.0159582	AT3G09100.2	NA	mRNA capping enzyme family protein	can.10
Aqcoe4G003400.1	0.286787	3.93563	11.5129	0.00744321	0.0373805	AT1G16520.1	NA	NA	can.10
Aqcoe1G019600.1	0.287025	4.27787	10.4606	0.00964992	0.0454386	AT3G20780.1	ATTOP6B,BIN3,HYP6,RHL3,TOP6B	topoisomerase 6 subunit B	can.10
Aqcoe3G314300.1	0.287264	3.82151	13.7407	0.00449063	0.0256512	AT5G54860.1	NA	Major facilitator superfamily protein	can.10
Aqcoe2G415200.1	0.287624	6.30016	19.2332	0.00157053	0.0117472	AT3G23670.1	KINESIN-12B,PAKRP1L	phragmoplast-associated kinesin-related protein, putative	can.10
Aqcoe7G262000.1	0.288306	7.98195	64.3303	1.64e-05	0.000564	AT3G21180.1	ACA9,ATACA9	autoinhibited Ca(2+)-ATPase 9	can.10
Aqcoe6G078200.1	0.289487	3.62921	12.7166	0.00562582	0.0304228	AT4G10810.1	NA	NA	can.10
Aqcoe6G105700.1	0.28964	4.96708	10.0515	0.0107192	0.049071	AT1G13570.1	NA	F-box/RNI-like superfamily protein	can.10
Aqcoe4G096500.1	0.28971	5.6756	17.6684	0.00206941	0.0144494	AT1G53140.1	DRP5A	Dynamin related protein 5A	can.10
Aqcoe7G106400.1	0.290192	4.41483	14.127	0.00413618	0.0241488	AT5G66840.1	NA	SAP domain-containing protein	can.10
Aqcoe1G102400.1	0.290276	4.04472	10.6598	0.00917635	0.0437943	AT5G20480.1	EFR	EF-TU receptor	can.10
Aqcoe1G396700.1	0.29064	5.60282	18.7044	0.00172084	0.0125884	AT2G40435.1	NA	NA	can.10
Aqcoe1G313500.1	0.290695	5.2336	16.6321	0.00250783	0.0165819	AT5G49160.1	DDM2,DMT01,DMT1,MET1,MET2,METI	methyltransferase 1	can.10
Aqcoe5G255700.1	0.290822	4.41059	16.1498	0.00275007	0.0177334	AT1G71710.1	NA	DNAse I-like superfamily protein	can.10
Aqcoe6G022900.1	0.291198	5.01667	19.8815	0.00140743	0.0108388	AT1G77580.2	NA	Plant protein of unknown function (DUF869)	can.10
Aqcoe1G461400.1	0.291374	7.11489	26.5261	0.00052	0.0052581	NA	NA	NA	can.10
Aqcoe7G045700.1	0.291393	6.13921	17.4468	0.00215477	0.0148494	AT1G63100.1	NA	GRAS family transcription factor	can.10
Aqcoe5G083900.1	0.291437	4.90635	10.3125	0.0100212	0.046855	AT4G15790.1	NA	NA	can.10
Aqcoe5G312300.1	0.292784	4.17559	12.9492	0.0053399	0.0291931	NA	NA	NA	can.10
Aqcoe5G299700.1	0.293375	4.2597	12.9927	0.00528845	0.0289807	AT1G10930.1	ATRECQ4A,ATSGS1,RECQ4A	DNA helicase (RECQl4A)	can.10
Aqcoe2G237000.1	0.293636	4.1154	11.9207	0.0067567	0.0347988	AT3G54750.2	NA	NA	can.10
Aqcoe5G018000.1	0.294079	3.04573	10.0525	0.0107165	0.049071	AT5G44010.1	NA	NA	can.10
Aqcoe2G421800.1	0.294135	4.42749	23.1974	0.000834	0.00737597	AT1G53710.1	NA	Calcineurin-like metallo-phosphoesterase superfamily protein	can.10
Aqcoe1G462800.1	0.294326	4.88929	26.9463	0.000491	0.00504608	AT5G02440.1	NA	NA	can.10
Aqcoe1G237100.1	0.294505	5.38211	18.3607	0.00182797	0.0131788	AT1G11700.1	NA	Protein of unknown function, DUF584	can.10
Aqcoe5G026900.1	0.294965	3.96247	14.0267	0.0042248	0.024491	AT1G08650.1	ATPPCK1,PPCK1	phosphoenolpyruvate carboxylase kinase 1	can.10
Aqcoe2G432400.1	0.295107	3.48783	13.6803	0.00454939	0.0258825	AT3G59310.1	NA	Eukaryotic protein of unknown function (DUF914)	can.10
Aqcoe5G095600.1	0.29542	3.41972	13.146	0.00511168	0.0283161	AT2G14520.1	NA	CBS domain-containing protein with a domain of unknown function (DUF21)	can.10
Aqcoe1G308800.1	0.295622	5.94182	34.6122	0.000195	0.0026097	AT5G54280.2	ATM2,ATM4,ATMYOS1	myosin 2	can.10
Aqcoe3G219900.1	0.296024	3.90456	11.1844	0.00805892	0.0397501	AT1G10210.1	ATMPK1,MPK1	mitogen-activated protein kinase 1	can.10
Aqcoe2G164800.1	0.296424	3.67361	14.5859	0.00375825	0.0224106	AT3G53000.1	AtPP2-A15,PP2-A15	phloem protein 2-A15	can.10
Aqcoe2G419000.1	0.296458	3.4348	12.9438	0.00534636	0.0292195	AT3G23910.1	NA	NA	can.10
Aqcoe2G004000.1	0.297046	7.1	45.0491	7e-05	0.00135443	AT2G27040.1	AGO4,OCP11	Argonaute family protein	can.10
Aqcoe7G181800.1	0.297539	4.81224	16.4802	0.00258121	0.0169232	AT2G25735.1	NA	NA	can.10
Aqcoe3G240500.1	0.297617	5.22621	10.0268	0.0107882	0.0492616	ATCG00700.1	NA	photosystem II reaction center protein N	can.10
Aqcoe1G387200.1	0.297621	4.12347	13.362	0.00487464	0.0272637	AT3G58950.1	NA	F-box/RNI-like superfamily protein	can.10
Aqcoe2G208300.1	0.2978	5.24464	12.7403	0.00559588	0.0303065	AT5G22940.1	F8H	FRA8 homolog	can.10
Aqcoe6G017900.1	0.298026	5.08768	21.2086	0.00113318	0.00923325	AT4G21270.1	ATK1,KATA,KATAP	kinesin 1	can.10
Aqcoe3G288800.1	0.298642	4.25972	12.0676	0.00652849	0.0340532	AT5G16420.1	NA	Pentatricopeptide repeat (PPR-like) superfamily protein	can.10
Aqcoe7G318800.1	0.298979	5.50725	33.4623	0.000221	0.00286256	AT2G24490.1	ATRPA2,ATRPA32A,ROR1,RPA2,RPA32A	replicon protein A2	can.10
Aqcoe7G061100.1	0.299544	6.26865	24.9417	0.000647	0.00615657	AT1G50240.2	FU	Protein kinase family protein with ARM repeat domain	can.10
Aqcoe1G389300.1	0.299777	3.32815	10.2179	0.0102676	0.0476723	AT4G03220.1	NA	Protein with RNI-like/FBD-like domains	can.10
Aqcoe5G320600.1	0.299879	6.58502	47.1595	5.83e-05	0.00123378	AT1G44900.1	ATMCM2,MCM2	minichromosome maintenance (MCM2/3/5) family protein	can.10
Aqcoe1G233000.1	0.300161	4.82734	11.682	0.00714864	0.0362253	AT1G16630.1	NA	NA	can.10
Aqcoe7G032500.1	0.300239	4.45026	15.9238	0.00287337	0.0183902	AT4G00460.2	ATROPGEF3,ROPGEF3	RHO guanyl-nucleotide exchange factor 3	can.10
Aqcoe7G388300.1	0.301362	5.06465	22.7546	0.000891	0.00773057	AT3G15730.1	PLD,PLDALPHA1	phospholipase D alpha 1	can.10
Aqcoe1G489400.1	0.301432	5.24526	33.2	0.000228	0.00292541	AT3G54770.1	NA	RNA-binding (RRM/RBD/RNP motifs) family protein	can.10
Aqcoe5G074200.1	0.301825	4.77619	27.1887	0.000476	0.00492549	AT3G48860.2	NA	NA	can.10
Aqcoe3G427200.1	0.302184	3.99226	18.4929	0.00178583	0.0129583	AT2G25720.1	NA	NA	can.10
Aqcoe2G049700.1	0.302932	4.42258	13.9641	0.00428133	0.024745	AT1G55340.1	NA	Protein of unknown function (DUF1639)	can.10
Aqcoe2G262800.1	0.302985	4.54413	18.5474	0.0017688	0.0128502	AT3G17340.1	NA	ARM repeat superfamily protein	can.10
Aqcoe5G351400.1	0.303368	3.94775	18.0262	0.0019401	0.0137825	AT1G67320.2	NA	DNA primase, large subunit family	can.10
Aqcoe4G028700.1	0.303428	3.84609	18.4607	0.001796	0.0130163	AT1G53380.1	NA	Plant protein of unknown function (DUF641)	can.10
Aqcoe1G432100.1	0.304329	7.34428	12.649	0.00571249	0.0307661	AT3G52500.1	NA	Eukaryotic aspartyl protease family protein	can.10
Aqcoe2G404400.1	0.304455	4.19751	11.6222	0.00725113	0.0366619	AT4G15800.1	RALFL33	ralf-like 33	can.10
Aqcoe6G223500.1	0.304619	6.6076	11.814	0.0069286	0.0354302	AT3G51280.1	NA	Tetratricopeptide repeat (TPR)-like superfamily protein	can.10
Aqcoe7G397800.1	0.305592	5.16272	16.031	0.00281408	0.018101	AT1G80370.1	CYCA2;4	Cyclin A2;4	can.10
Aqcoe5G089500.1	0.306863	6.71402	43.6682	7.92e-05	0.00146284	AT1G56220.1	NA	Dormancy/auxin associated family protein	can.10
Aqcoe3G195400.1	0.307443	3.22553	11.1387	0.00814938	0.0399932	AT1G02640.1	ATBXL2,BXL2	beta-xylosidase 2	can.10
Aqcoe5G007400.1	0.308725	3.8659	11.8746	0.00683033	0.0350975	AT3G07060.1	emb1974	NHL domain-containing protein	can.10
Aqcoe7G000900.1	0.308748	6.41901	35.3241	0.00018	0.00247458	AT1G01110.2	IQD18	IQ-domain 18	can.10
Aqcoe2G069400.1	0.309069	5.83648	17.7611	0.00203493	0.0142644	AT3G44050.1	NA	P-loop containing nucleoside triphosphate hydrolases superfamily protein	can.10
Aqcoe1G028800.1	0.309595	7.12719	47.6249	5.61e-05	0.00120184	AT5G13710.2	CPH,SMT1	sterol methyltransferase 1	can.10
Aqcoe2G099600.1	0.310041	3.63777	10.0635	0.0106856	0.0489924	AT2G38120.1	AUX1,MAP1,PIR1,WAV5	Transmembrane amino acid transporter family protein	can.10
Aqcoe6G208500.1	0.310047	6.50452	18.8528	0.00167698	0.0123379	AT5G66230.1	NA	Chalcone-flavanone isomerase family protein	can.10
Aqcoe5G079700.1	0.31083	3.8692	20.0307	0.00137286	0.0106318	AT3G21430.2	ALY3,ATALY3	DNA binding	can.10
Aqcoe5G034000.1	0.310905	6.44383	45.9705	6.46e-05	0.00128377	AT5G28640.1	AN3,ATGIF1,GIF,GIF1	SSXT family protein	can.10
Aqcoe5G419900.1	0.311111	6.74363	22.0929	0.000986	0.00836157	AT1G62660.1	NA	Glycosyl hydrolases family 32 protein	can.10
Aqcoe2G289800.1	0.31145	4.80876	21.299	0.00111698	0.0091672	AT4G02340.1	NA	alpha/beta-Hydrolases superfamily protein	can.10
Aqcoe6G012900.1	0.311497	3.6031	13.4869	0.00474372	0.0266643	AT5G06310.1	AtPOT1b	Nucleic acid-binding, OB-fold-like protein	can.10
Aqcoe1G422700.1	0.311566	3.57177	14.7004	0.00367064	0.0220115	AT2G38170.1	ATCAX1,CAX1,RCI4	cation exchanger 1	can.10
Aqcoe1G422800.1	0.312867	4.22618	23.0339	0.000854	0.00750696	AT3G51870.1	NA	Mitochondrial substrate carrier family protein	can.10
Aqcoe6G309100.1	0.313304	5.75269	15.1186	0.00337088	0.0206261	AT5G67270.1	ATEB1C,ATEB1H1,EB1C	end binding protein 1C	can.10
Aqcoe0017s0001.1	0.31371	5.59991	11.8182	0.00692168	0.0354083	AT2G38620.2	CDKB1;2	cyclin-dependent kinase B1;2	can.10
Aqcoe1G060500.1	0.314251	2.9077	10.5681	0.00939078	0.0445336	AT4G26330.1	ATSBT3.18,UNE17	Subtilisin-like serine endopeptidase family protein	can.10
Aqcoe1G090000.1	0.314884	8.87484	23.9844	0.000742	0.00676626	AT5G23860.1	TUB8	tubulin beta 8	can.10
Aqcoe6G282300.1	0.3149	5.22679	20.9265	0.00118562	0.00956107	AT1G64960.1	NA	ARM repeat superfamily protein	can.10
Aqcoe3G024000.1	0.315935	3.97866	11.1381	0.00815052	0.0399932	AT1G15080.1	ATLPP2,ATPAP2,LPP2	lipid phosphate phosphatase 2	can.10
Aqcoe7G321900.1	0.316077	5.55451	17.3766	0.00218271	0.0150016	AT3G46320.1	NA	Histone superfamily protein	can.10
Aqcoe7G049900.1	0.316196	3.50408	12.3224	0.00615449	0.0324576	AT1G12600.1	NA	UDP-N-acetylglucosamine (UAA) transporter family	can.10
Aqcoe7G020800.1	0.316863	4.12007	13.6956	0.00453438	0.025816	AT5G52860.1	NA	ABC-2 type transporter family protein	can.10
Aqcoe3G271300.1	0.316902	4.86592	22.8358	0.00088	0.00764356	AT4G16790.1	NA	hydroxyproline-rich glycoprotein family protein	can.10
Aqcoe4G297500.1	0.316942	5.49734	18.9964	0.0016358	0.0121103	AT2G05810.2	NA	ARM repeat superfamily protein	can.10
Aqcoe7G320100.1	0.317747	4.94345	35.5034	0.000177	0.00244228	AT2G24440.1	NA	selenium binding	can.10
Aqcoe7G108500.1	0.317819	4.68518	16.0673	0.0027943	0.0179867	AT5G20700.1	NA	Protein of unknown function (DUF581)	can.10
Aqcoe0396s0001.1	0.318159	3.54509	10.3762	0.00985927	0.0462184	AT1G53140.1	DRP5A	Dynamin related protein 5A	can.10
Aqcoe4G102300.1	0.318496	4.55807	13.6407	0.00458836	0.0260355	AT4G11570.2	NA	Haloacid dehalogenase-like hydrolase (HAD) superfamily protein	can.10
Aqcoe1G228700.1	0.318557	3.85252	12.9565	0.00533126	0.0291547	AT1G06320.1	NA	NA	can.10
Aqcoe2G199400.1	0.318627	4.11385	11.333	0.00777298	0.0385408	NA	NA	NA	can.10
Aqcoe7G345500.1	0.31916	5.34416	25.8965	0.000566	0.00559958	AT4G30850.2	HHP2	heptahelical transmembrane protein2	can.10
Aqcoe1G149300.1	0.319582	5.60429	11.7012	0.00711603	0.0361212	AT3G51740.1	IMK2	inflorescence meristem receptor-like kinase 2	can.10
Aqcoe1G360700.1	0.319706	5.6906	36.6802	0.000156	0.00225867	NA	NA	NA	can.10
Aqcoe3G262600.1	0.320145	4.51471	23.6607	0.000778	0.00699883	AT4G16970.1	NA	Protein kinase superfamily protein	can.10
Aqcoe3G014400.1	0.320158	5.26689	31.1045	0.000291	0.00347934	AT3G18035.1	HON4	winged-helix DNA-binding transcription factor family protein	can.10
Aqcoe7G357500.1	0.320175	4.23907	23.8018	0.000762	0.00691063	AT4G31820.1	ENP,MAB4,NPY1	Phototropic-responsive NPH3 family protein	can.10
Aqcoe5G438100.1	0.320198	5.81289	29.5871	0.00035	0.00399236	AT2G43680.3	IQD14	IQ-domain 14	can.10
Aqcoe7G361500.1	0.321144	4.35919	12.4495	0.00597767	0.0318177	AT3G17380.1	NA	TRAF-like family protein	can.10
Aqcoe5G387100.1	0.321771	3.00462	10.1121	0.0105519	0.0485571	NA	NA	NA	can.10
Aqcoe1G380200.1	0.321889	5.50741	27.1681	0.000477	0.00493612	AT5G48310.1	NA	NA	can.10
Aqcoe6G068000.1	0.322045	4.96827	33.3596	0.000224	0.00289169	AT4G24400.1	ATCIPK8,CIPK8,PKS11,SnRK3.13	CBL-interacting protein kinase 8	can.10
Aqcoe3G261700.1	0.322384	5.51979	46.6907	6.07e-05	0.00125432	AT2G44770.1	NA	ELMO/CED-12 family protein	can.10
Aqcoe1G064200.1	0.323116	6.74861	44.5856	7.29e-05	0.00139047	AT3G03770.1	NA	Leucine-rich repeat protein kinase family protein	can.10
Aqcoe6G146100.1	0.323341	3.49681	11.6931	0.00712978	0.0361501	AT3G55600.1	NA	Membrane fusion protein Use1	can.10
Aqcoe4G168200.1	0.323551	3.73486	11.3945	0.00765827	0.0381096	AT5G54280.2	ATM2,ATM4,ATMYOS1	myosin 2	can.10
Aqcoe6G114200.1	0.323759	5.02435	31.803	0.000268	0.00326603	AT3G56870.1	NA	NA	can.10
Aqcoe5G169900.1	0.32381	5.68597	47.419	5.71e-05	0.0012129	AT3G57500.1	NA	NA	can.10
Aqcoe2G187600.1	0.323897	4.81196	19.5341	0.00149212	0.0113258	NA	NA	NA	can.10
Aqcoe4G205500.1	0.324547	4.31233	19.0992	0.00160706	0.0119508	AT1G27410.1	NA	DNA repair metallo-beta-lactamase family protein	can.10
Aqcoe1G083800.1	0.324735	4.29003	27.538	0.000454	0.00478098	AT4G11400.1	NA	ARID/BRIGHT DNA-binding domain;ELM2 domain protein	can.10
Aqcoe4G281000.1	0.324872	3.78928	11.5441	0.00738771	0.0371448	AT5G48490.1	NA	Bifunctional inhibitor/lipid-transfer protein/seed storage 2S albumin superfamily protein	can.10
Aqcoe1G049900.1	0.324945	6.55893	20.6063	0.00124875	0.00991877	AT5G06150.1	CYC1BAT,CYCB1;2	Cyclin family protein	can.10
Aqcoe7G157900.1	0.325915	4.75364	33.0835	0.000231	0.00295166	AT5G25830.1	GATA12	GATA transcription factor 12	can.10
Aqcoe6G118300.1	0.326592	3.26287	15.3521	0.0032165	0.0200156	NA	NA	NA	can.10
Aqcoe6G122300.1	0.326637	4.42127	16.6383	0.00250488	0.0165813	AT2G46630.1	NA	NA	can.10
Aqcoe5G169200.1	0.326871	5.47766	46.2093	6.33e-05	0.00127907	AT4G38070.1	NA	basic helix-loop-helix (bHLH) DNA-binding superfamily protein	can.10
Aqcoe5G072300.1	0.327461	6.59876	48.3315	5.29e-05	0.00116493	AT5G27950.1	NA	P-loop containing nucleoside triphosphate hydrolases superfamily protein	can.10
Aqcoe1G312600.1	0.327482	2.65862	10.0371	0.0107593	0.0491897	NA	NA	NA	can.10
Aqcoe7G356500.1	0.328422	5.36324	10.0924	0.010606	0.0487054	AT2G25060.1	AtENODL14,ENODL14	early nodulin-like protein 14	can.10
Aqcoe3G427600.1	0.329282	5.18249	28.9612	0.000378	0.00421203	AT2G02080.1	AtIDD4,IDD4	indeterminate(ID)-domain 4	can.10
Aqcoe1G466200.1	0.329737	3.49697	15.8034	0.00294173	0.018721	AT3G18380.3	NA	sequence-specific DNA binding transcription factors;sequence-specific DNA binding	can.10
Aqcoe2G265600.1	0.330034	4.07138	11.1967	0.00803461	0.0396738	AT2G47230.1	ATDUF6,DUF6	DOMAIN OF UNKNOWN FUNCTION 724 6	can.10
Aqcoe4G174500.1	0.330512	4.26497	13.9571	0.00428772	0.0247678	AT3G47570.1	NA	Leucine-rich repeat protein kinase family protein	can.10
Aqcoe3G256500.1	0.330632	3.87397	19.6399	0.00146568	0.0111629	AT5G66850.1	MAPKKK5	mitogen-activated protein kinase kinase kinase 5	can.10
Aqcoe7G257000.1	0.330653	2.83145	10.1637	0.0104122	0.0481071	AT4G24265.1	NA	NA	can.10
Aqcoe5G007200.1	0.33116	4.08217	20.6514	0.00123963	0.00985942	AT4G13195.1	CLE44	CLAVATA3/ESR-RELATED 44	can.10
Aqcoe2G017200.1	0.331855	8.1575	28.1807	0.000418	0.00451951	AT3G23890.2	ATTOPII,TOPII	topoisomerase II	can.10
Aqcoe1G048900.1	0.332146	5.71327	15.3208	0.0032367	0.0200986	AT1G73590.1	ATPIN1,PIN1	Auxin efflux carrier family protein	can.10
Aqcoe1G149400.1	0.332177	4.84029	10.2639	0.010147	0.04732	AT3G51740.1	IMK2	inflorescence meristem receptor-like kinase 2	can.10
Aqcoe6G287700.1	0.332354	3.44277	12.7292	0.00560987	0.0303548	AT4G28100.1	NA	NA	can.10
Aqcoe2G193600.1	0.332621	6.50828	10.1237	0.0105203	0.0484441	ATCG00350.1	NA	Photosystem I, PsaA/PsaB protein	can.10
Aqcoe1G080900.1	0.333194	4.1422	10.9306	0.00857741	0.0416442	NA	NA	NA	can.10
Aqcoe5G339400.1	0.33346	5.36657	51.5015	4.09e-05	0.00098	AT5G23720.3	PHS1	dual specificity protein phosphatase family protein	can.10
Aqcoe6G120000.1	0.333939	6.27014	22.1806	0.000973	0.00827629	AT1G08560.1	ATSYP111,KN,SYP111	syntaxin of plants 111	can.10
Aqcoe7G062500.1	0.334141	4.13753	16.4133	0.00261435	0.0170669	AT4G22860.1	NA	Cell cycle regulated microtubule associated protein	can.10
Aqcoe7G012300.1	0.33423	6.08474	65.5026	1.52e-05	0.000545	AT4G23850.1	LACS4	AMP-dependent synthetase and ligase family protein	can.10
Aqcoe2G282400.1	0.334278	7.63446	31.8055	0.000268	0.00326603	AT1G02730.1	ATCSLD5,CSLD5,SOS6	cellulose synthase-like D5	can.10
Aqcoe1G092100.1	0.334587	6.16092	39.3259	0.000119	0.00189879	AT5G59020.1	NA	Protein of unknown function (DUF3527)	can.10
Aqcoe1G465700.1	0.334899	8.48276	80.3446	6.43e-06	0.000356	AT2G28790.1	NA	Pathogenesis-related thaumatin superfamily protein	can.10
Aqcoe4G146500.1	0.335371	4.82706	32.5942	0.000244	0.00306253	AT5G55500.1	ATXYLT,XYLT	beta-1,2-xylosyltransferase	can.10
Aqcoe6G118000.1	0.335429	4.7983	41.6414	9.55e-05	0.00164595	AT5G66770.1	NA	GRAS family transcription factor	can.10
Aqcoe3G066200.1	0.335492	3.85399	23.4678	0.000801	0.00714027	AT1G69080.1	NA	Adenine nucleotide alpha hydrolases-like superfamily protein	can.10
Aqcoe5G193100.1	0.335498	4.48931	23.4628	0.000801	0.00714206	AT1G75170.1	NA	Sec14p-like phosphatidylinositol transfer family protein	can.10
Aqcoe5G344300.1	0.335652	6.42981	12.4068	0.0060364	0.0320259	AT3G48770.1	NA	DNA binding;ATP binding	can.10
Aqcoe7G363900.1	0.335736	3.95228	10.6516	0.00919537	0.0438501	AT5G25170.1	NA	PPPDE putative thiol peptidase family protein	can.10
Aqcoe7G319400.1	0.336198	4.44178	32.2074	0.000255	0.00315183	AT5G57390.1	AIL5,CHO1,EMK	AINTEGUMENTA-like 5	can.10
Aqcoe2G322600.1	0.336315	4.03601	12.3452	0.00612228	0.0323562	AT4G15530.4	PPDK	pyruvate orthophosphate dikinase	can.10
Aqcoe1G368400.1	0.336467	6.60459	40.1154	0.00011	0.00180627	AT1G51060.1	HTA10	histone H2A 10	can.10
Aqcoe1G431700.1	0.336672	4.96016	37.2955	0.000146	0.00215719	AT2G39940.1	COI1	RNI-like superfamily protein	can.10
Aqcoe7G141600.1	0.336793	4.27919	27.6201	0.000449	0.00474374	AT1G55340.1	NA	Protein of unknown function (DUF1639)	can.10
Aqcoe3G132000.1	0.337032	2.89892	11.896	0.00679597	0.034961	AT5G47360.1	NA	Tetratricopeptide repeat (TPR)-like superfamily protein	can.10
Aqcoe4G045700.1	0.337311	2.78969	11.9389	0.00672781	0.0346898	AT5G10770.1	NA	Eukaryotic aspartyl protease family protein	can.10
Aqcoe2G237100.1	0.337935	3.65311	10.9182	0.00860378	0.0417383	AT3G59000.2	NA	F-box/RNI-like superfamily protein	can.10
Aqcoe7G128300.1	0.338003	6.12385	38.9888	0.000123	0.0019349	AT3G13750.1	BGAL1	beta galactosidase 1	can.10
Aqcoe1G201000.1	0.338138	4.37158	13.2043	0.0050463	0.0280144	AT4G36020.1	CSDP1	cold shock domain protein 1	can.10
Aqcoe6G009700.1	0.338568	6.62778	53.7674	3.44e-05	0.000879	AT3G49670.1	BAM2	Leucine-rich receptor-like protein kinase family protein	can.10
Aqcoe7G352300.1	0.338774	4.81747	32.2357	0.000255	0.00314364	AT4G30710.2	NA	Family of unknown function (DUF566)	can.10
Aqcoe1G177200.1	0.339087	5.12606	36.8483	0.000153	0.00222839	AT1G16540.1	ABA3,ACI2,ATABA3,LOS5,SIR3	molybdenum cofactor sulfurase (LOS5) (ABA3)	can.10
Aqcoe5G018100.1	0.339708	3.917	18.419	0.00180922	0.0130805	AT3G25830.1	ATTPS-CIN,TPS-CIN	terpene synthase-like sequence-1,8-cineole	can.10
Aqcoe2G436000.1	0.339718	4.92689	44.9658	7.05e-05	0.00135866	AT1G65470.1	FAS1,NFB2	chromatin assembly factor-1 (FASCIATA1) (FAS1)	can.10
Aqcoe2G187800.1	0.341141	4.18798	13.8917	0.00434782	0.0250265	ATCG00190.1	NA	RNA polymerase subunit beta	can.10
Aqcoe2G111200.1	0.341404	4.35293	20.0851	0.00136051	0.0105589	AT3G24495.1	ATMSH7,MSH6-2,MSH7	MUTS homolog 7	can.10
Aqcoe1G301100.1	0.341769	4.53344	18.3257	0.00183931	0.0132234	AT1G02080.1	NA	transcription regulators	can.10
Aqcoe6G031300.1	0.342183	5.35978	23.7379	0.000769	0.00694415	AT5G63950.1	CHR24	chromatin remodeling 24	can.10
Aqcoe6G157600.1	0.342644	5.80635	33.9535	0.000209	0.00275109	AT2G22610.2	NA	Di-glucose binding protein with Kinesin motor domain	can.10
Aqcoe2G196800.1	0.34286	4.22253	28.8868	0.000382	0.00424237	NA	NA	NA	can.10
Aqcoe2G283500.1	0.343091	6.01189	46.312	6.27e-05	0.00127243	AT2G47500.1	NA	P-loop nucleoside triphosphate hydrolases superfamily protein with CH (Calponin Homology) domain	can.10
Aqcoe3G294900.1	0.343123	5.94311	40.8734	0.000103	0.00171893	AT3G01470.1	ATHB-1,ATHB1,HAT5,HB-1,HD-ZIP-1	homeobox 1	can.10
Aqcoe2G363200.1	0.34344	8.2464	31.9705	0.000262	0.00322002	AT2G30620.2	NA	winged-helix DNA-binding transcription factor family protein	can.10
Aqcoe6G085300.1	0.343476	4.63076	30.1131	0.000328	0.00381205	AT4G39900.1	NA	NA	can.10
Aqcoe1G460400.1	0.343854	4.67544	16.6167	0.00251515	0.0166187	AT3G55420.1	NA	NA	can.10
Aqcoe1G428000.1	0.344578	3.95228	25.0131	0.00064	0.00611737	AT2G29680.2	ATCDC6,CDC6	cell division control 6	can.10
Aqcoe4G002000.1	0.344619	4.27767	17.3113	0.00220908	0.0151308	AT1G06660.1	NA	NA	can.10
Aqcoe2G299800.1	0.345029	8.25391	57.0678	2.69e-05	0.000747	AT4G02280.1	ATSUS3,SUS3	sucrose synthase 3	can.10
Aqcoe1G425300.1	0.345178	7.31897	39.9774	0.000112	0.00182459	AT2G29890.3	ATVLN1,VLN1	villin-like 1	can.10
Aqcoe3G071200.1	0.34543	5.03607	35.7212	0.000173	0.00240637	AT3G42660.1	NA	transducin family protein / WD-40 repeat family protein	can.10
Aqcoe7G280700.1	0.345694	5.05261	15.4583	0.00314914	0.0196646	NA	NA	NA	can.10
Aqcoe4G005600.1	0.346522	5.58113	50.4462	4.45e-05	0.00104556	AT1G72250.2	NA	Di-glucose binding protein with Kinesin motor domain	can.10
Aqcoe1G406900.1	0.34665	3.80192	22.3674	0.000945	0.00811466	AT5G05240.1	NA	Uncharacterised conserved protein (UCP030365)	can.10
Aqcoe6G305700.1	0.346691	4.68445	40.1215	0.00011	0.00180627	AT3G14470.1	NA	NB-ARC domain-containing disease resistance protein	can.10
Aqcoe1G019800.1	0.346923	2.70447	10.3989	0.0098024	0.0460479	AT5G16270.1	ATRAD21.3,SYN4	sister chromatid cohesion 1 protein 4	can.10
Aqcoe1G425200.1	0.347152	4.14065	23.1908	0.000834	0.0073785	AT2G40070.1	NA	NA	can.10
Aqcoe2G210800.1	0.347193	3.63091	13.2642	0.00498026	0.0277249	ATCG00180.1	NA	DNA-directed RNA polymerase family protein	can.10
Aqcoe1G079000.1	0.347261	7.60776	77.1181	7.66e-06	0.000382	AT2G27230.2	LHW	transcription factor-related	can.10
Aqcoe5G403800.1	0.347288	7.63586	30.9659	0.000296	0.0035179	AT5G40450.1	NA	NA	can.10
Aqcoe1G387100.1	0.347613	3.90593	10.6119	0.00928769	0.04422	AT2G35760.1	NA	Uncharacterised protein family (UPF0497)	can.10
Aqcoe1G153600.1	0.347615	6.52246	25.2246	0.000622	0.00599555	AT3G42725.1	NA	Putative membrane lipoprotein	can.10
Aqcoe6G095900.1	0.348048	4.37486	14.8518	0.00355853	0.0215032	AT1G25550.1	NA	myb-like transcription factor family protein	can.10
Aqcoe1G284100.1	0.348171	3.97915	11.3088	0.00781857	0.0387348	AT1G73140.1	TBL31	Plant protein of unknown function (DUF828)	can.10
Aqcoe5G133700.1	0.34892	4.46906	31.4252	0.00028	0.00338458	AT1G47210.2	CYCA3;2	cyclin-dependent protein kinase 3;2	can.10
Aqcoe1G423600.1	0.349499	3.11868	14.8477	0.00356146	0.0215137	NA	NA	NA	can.10
Aqcoe2G012000.1	0.350064	3.33611	12.2431	0.00626797	0.0329236	AT3G20810.1	NA	2-oxoglutarate (2OG) and Fe(II)-dependent oxygenase superfamily protein	can.10
Aqcoe4G302100.1	0.350218	4.50491	14.3837	0.00391937	0.0231311	AT2G04235.1	NA	NA	can.10
Aqcoe5G107600.1	0.350355	6.4514	59.8898	2.21e-05	0.00066	AT5G48600.2	ATCAP-C,ATSMC3,ATSMC4,SMC3	structural maintenance of chromosome 3	can.10
Aqcoe7G408800.1	0.350976	4.57696	22.894	0.000872	0.00759136	AT3G46320.1	NA	Histone superfamily protein	can.10
Aqcoe1G402700.1	0.351594	3.30388	12.5295	0.00586958	0.0313571	AT2G40610.1	ATEXP8,ATEXPA8,ATHEXP ALPHA 1.11,EXP8,EXPA8	expansin A8	can.10
Aqcoe2G260200.1	0.351823	5.70001	46.5547	6.14e-05	0.0012547	AT1G48090.1	NA	calcium-dependent lipid-binding family protein	can.10
Aqcoe4G094700.1	0.35256	3.49999	10.807	0.00884473	0.0426537	NA	NA	NA	can.10
Aqcoe3G415100.1	0.353437	5.32714	23.2599	0.000826	0.00732072	AT1G14790.1	ATRDRP1,RDR1	RNA-dependent RNA polymerase 1	can.10
Aqcoe5G113000.1	0.354324	6.11845	18.5213	0.00177692	0.0129041	AT1G76540.1	CDKB2;1	cyclin-dependent kinase B2;1	can.10
Aqcoe7G012200.1	0.354382	4.02578	12.8942	0.00540594	0.0294734	AT4G40030.2	NA	Histone superfamily protein	can.10
Aqcoe1G412400.1	0.35485	6.58218	41.3046	9.85e-05	0.00167735	AT3G45980.1	H2B,HTB9	Histone superfamily protein	can.10
Aqcoe6G144700.1	0.354999	3.06848	11.8334	0.00689697	0.0353399	AT3G19184.1	NA	AP2/B3-like transcriptional factor family protein	can.10
Aqcoe3G102800.1	0.355396	5.74814	32.9261	0.000235	0.00298167	AT1G27210.1	NA	ARM repeat superfamily protein	can.10
Aqcoe5G188300.1	0.355677	3.57676	17.2796	0.00222206	0.0151965	AT1G22930.2	NA	T-complex protein 11	can.10
Aqcoe1G118700.1	0.3563	4.43135	24.9349	0.000648	0.00615657	AT5G22860.1	NA	Serine carboxypeptidase S28 family protein	can.10
Aqcoe6G197700.1	0.356469	3.16725	17.3219	0.0022048	0.0151197	AT2G38010.1	NA	Neutral/alkaline non-lysosomal ceramidase	can.10
Aqcoe7G259400.1	0.356628	3.29285	14.1057	0.00415475	0.0242021	AT1G16070.1	AtTLP8,TLP8	tubby like protein 8	can.10
Aqcoe5G457000.1	0.356769	4.45078	21.3259	0.00111222	0.00913737	AT2G22840.1	AtGRF1,GRF1	growth-regulating factor 1	can.10
Aqcoe2G131900.1	0.357698	5.81422	47.4404	5.7e-05	0.0012129	AT1G08260.1	ABO4,EMB142,EMB2284,EMB529,ESD7,POL2A,TIL1	DNA polymerase epsilon catalytic subunit	can.10
Aqcoe6G254300.1	0.357823	6.37526	20.0097	0.00137766	0.0106598	ATCG00680.1	NA	photosystem II reaction center protein B	can.10
Aqcoe3G031700.1	0.357919	5.62648	36.1586	0.000165	0.00233943	AT1G57820.1	ORTH2,VIM1	Zinc finger (C3HC4-type RING finger) family protein	can.10
Aqcoe1G017000.1	0.35809	4.25534	29.3561	0.00036	0.0040777	AT4G25835.1	NA	P-loop containing nucleoside triphosphate hydrolases superfamily protein	can.10
Aqcoe2G397400.1	0.35861	4.74946	42.343	8.94e-05	0.00157241	AT3G54710.1	ATCDT1B,CDT1,CDT1B	homolog of yeast CDT1 B homolog of yeast CDT1 B	can.10
Aqcoe5G396100.1	0.358729	3.78665	20.7446	0.001221	0.00974144	NA	NA	NA	can.10
Aqcoe4G094600.1	0.358851	3.71175	13.6998	0.00453024	0.025816	AT3G14470.1	NA	NB-ARC domain-containing disease resistance protein	can.10
Aqcoe3G404600.1	0.359094	3.19376	14.3722	0.00392879	0.0231563	AT5G38110.1	ASF1B,SGA01,SGA1	anti- silencing function 1b	can.10
Aqcoe5G404900.1	0.359477	3.15315	14.5447	0.0037904	0.0225553	AT3G27640.1	NA	Transducin/WD40 repeat-like superfamily protein	can.10
Aqcoe1G084300.1	0.360571	6.93963	84.9323	5.07e-06	0.000316	AT3G09070.1	NA	Protein of unknown function (DUF740)	can.10
Aqcoe7G073400.1	0.36059	5.15389	20.5485	0.00126058	0.00996205	AT4G12290.1	NA	Copper amine oxidase family protein	can.10
Aqcoe1G427700.1	0.36084	5.50105	19.1843	0.00158375	0.0118215	AT2G38120.1	AUX1,MAP1,PIR1,WAV5	Transmembrane amino acid transporter family protein	can.10
Aqcoe3G363300.1	0.36105	4.69233	14.7541	0.00363034	0.021849	AT5G12360.1	NA	NA	can.10
Aqcoe5G095300.1	0.361339	4.85728	13.6531	0.00457608	0.0259905	AT4G17000.1	NA	NA	can.10
Aqcoe4G309400.1	0.361671	4.33293	23.1963	0.000834	0.00737597	AT1G80740.1	CMT1,DMT4	chromomethylase 1	can.10
Aqcoe5G295900.1	0.36279	4.02665	19.6173	0.00147128	0.0112008	AT1G67370.1	ASY1,ATASY1	DNA-binding HORMA family protein	can.10
Aqcoe2G251900.1	0.362805	2.79086	10.484	0.00959258	0.0452517	AT1G09450.1	NA	Protein kinase superfamily protein	can.10
Aqcoe6G168200.1	0.362926	3.23241	15.3118	0.00324255	0.020115	AT5G12860.1	DiT1	dicarboxylate transporter 1	can.10
Aqcoe7G195700.1	0.363521	3.17617	17.3539	0.00219184	0.0150577	AT3G15540.1	IAA19,MSG2	indole-3-acetic acid inducible 19	can.10
Aqcoe5G254400.1	0.3638	3.1318	14.4411	0.00387275	0.0229143	AT2G22140.1	ATEME1B,EME1B	essential meiotic endonuclease 1B	can.10
Aqcoe2G067000.1	0.363826	2.70411	12.9924	0.00528871	0.0289807	AT5G06590.1	NA	NA	can.10
Aqcoe7G074500.1	0.363882	3.02152	13.5175	0.00471234	0.0265544	NA	NA	NA	can.10
Aqcoe5G462000.1	0.364425	4.93876	43.2589	8.22e-05	0.00149742	AT2G46640.2	NA	NA	can.10
Aqcoe5G398600.1	0.364441	4.05608	29.7044	0.000345	0.00396019	AT1G67900.3	NA	Phototropic-responsive NPH3 family protein	can.10
Aqcoe7G013900.1	0.364446	4.86865	33.9875	0.000209	0.0027451	NA	NA	NA	can.10
Aqcoe5G006200.1	0.364852	5.7965	59.9515	2.2e-05	0.00066	AT3G24660.1	TMKL1	transmembrane kinase-like 1	can.10
Aqcoe2G182900.1	0.364949	3.03688	16.8626	0.00240121	0.0160848	NA	NA	NA	can.10
Aqcoe3G303600.1	0.365025	7.71492	78.6422	7.05e-06	0.000366	AT5G62890.1	NA	Xanthine/uracil permease family protein	can.10
Aqcoe4G103100.1	0.365243	3.39326	19.6799	0.00145585	0.0111211	AT4G04910.1	NSF	AAA-type ATPase family protein	can.10
Aqcoe4G147700.1	0.365297	5.63329	38.7812	0.000126	0.00195822	AT1G69770.1	CMT3	chromomethylase 3	can.10
Aqcoe1G354200.1	0.365308	5.15898	51.9468	3.95e-05	0.000967	AT4G28310.1	NA	NA	can.10
Aqcoe5G179100.1	0.365501	4.73425	23.804	0.000762	0.00691063	AT4G39010.1	AtGH9B18,GH9B18	glycosyl hydrolase 9B18	can.10
Aqcoe6G241300.1	0.366047	2.77102	10.7848	0.00889388	0.0427988	AT2G16990.2	NA	Major facilitator superfamily protein	can.10
Aqcoe2G251800.1	0.366135	6.34758	78.4959	7.1e-06	0.000366	AT2G05790.1	NA	O-Glycosyl hydrolases family 17 protein	can.10
Aqcoe2G054000.1	0.366317	2.59119	11.1529	0.00812107	0.0399032	AT4G29170.1	ATMND1	Mnd1 family protein	can.10
Aqcoe5G025900.1	0.366578	3.07061	13.3363	0.00490219	0.0273836	NA	NA	NA	can.10
Aqcoe3G018000.1	0.366629	6.47595	41.5601	9.62e-05	0.00164722	AT1G71010.1	FAB1C	FORMS APLOID AND BINUCLEATE CELLS 1C	can.10
Aqcoe5G021200.1	0.366826	5.38731	23.3934	0.00081	0.00719804	AT4G14330.1	NA	P-loop containing nucleoside triphosphate hydrolases superfamily protein	can.10
Aqcoe6G213900.1	0.366984	3.51659	16.5035	0.00256979	0.0168741	AT2G16700.1	ADF5,ATADF5	actin depolymerizing factor 5	can.10
Aqcoe2G437600.1	0.367064	3.27229	11.1671	0.00809288	0.039841	AT2G43820.1	ATSAGT1,GT,SAGT1,SGT1,UGT74F2	UDP-glucosyltransferase 74F2	can.10
Aqcoe2G081500.1	0.36708	5.03387	15.092	0.00338904	0.0207231	AT3G51670.1	NA	SEC14 cytosolic factor family protein / phosphoglyceride transfer family protein	can.10
Aqcoe5G122300.1	0.367179	5.32777	22.2394	0.000964	0.00820924	AT1G76310.1	CYCB2;4	CYCLIN B2;4	can.10
Aqcoe1G349500.1	0.367908	5.8127	49.9642	4.63e-05	0.00106499	AT4G19420.1	NA	Pectinacetylesterase family protein	can.10
Aqcoe1G485800.1	0.368101	6.363	18.2808	0.00185403	0.0133133	AT3G46320.1	NA	Histone superfamily protein	can.10
Aqcoe5G194400.1	0.368123	8.56942	38.2511	0.000133	0.00201637	AT1G49310.1	NA	NA	can.10
Aqcoe1G287000.1	0.368998	3.15177	17.6013	0.00209482	0.0145423	AT1G55790.1	NA	Domain of unknown function (DUF2431)	can.10
Aqcoe1G061900.1	0.369583	3.88401	15.4462	0.00315673	0.0197052	AT3G03690.1	UNE7	Core-2/I-branching beta-1,6-N-acetylglucosaminyltransferase family protein	can.10
Aqcoe7G109300.1	0.370379	3.23167	13.7638	0.00446843	0.0255813	AT2G37560.1	ATORC2,ORC2	origin recognition complex second largest subunit 2	can.10
Aqcoe5G331400.1	0.370495	3.77429	23.0209	0.000856	0.00751321	AT1G06900.1	NA	Insulinase (Peptidase family M16) family protein	can.10
Aqcoe3G104600.1	0.370616	2.68528	12.6579	0.00570099	0.0307388	AT5G65200.1	ATPUB38,PUB38	plant U-box 38	can.10
Aqcoe3G080900.1	0.371266	8.76059	39.3852	0.000119	0.00189352	AT1G50010.1	TUA2	tubulin alpha-2 chain	can.10
Aqcoe5G026800.1	0.371586	4.13956	27.2267	0.000473	0.00491212	AT1G08650.1	ATPPCK1,PPCK1	phosphoenolpyruvate carboxylase kinase 1	can.10
Aqcoe3G276800.1	0.372164	4.73892	27.68	0.000446	0.00471881	AT4G24670.2	TAR2	tryptophan aminotransferase related 2	can.10
Aqcoe5G038700.1	0.372263	4.01793	23.477	0.0008	0.00713769	AT3G04710.3	NA	ankyrin repeat family protein	can.10
Aqcoe6G205900.1	0.372709	3.28971	10.0755	0.0106526	0.0488661	NA	NA	NA	can.10
Aqcoe4G221600.1	0.37363	4.29346	26.8027	0.000501	0.0051178	AT2G32590.1	NA	NA	can.10
Aqcoe3G410600.1	0.374105	4.02147	13.8802	0.00435851	0.0250719	AT2G01950.1	BRL2,VH1	BRI1-like 2	can.10
Aqcoe1G087900.1	0.374233	6.70861	53.6744	3.46e-05	0.000882	AT2G29570.1	ATPCNA2,PCNA2	proliferating cell nuclear antigen 2	can.10
Aqcoe3G007400.1	0.374761	6.957	26.3184	0.000534	0.00537926	AT1G14900.1	HMGA	high mobility group A	can.10
Aqcoe6G211400.1	0.375485	6.47848	31.7602	0.000269	0.00327341	AT2G21050.1	LAX2	like AUXIN RESISTANT 2	can.10
Aqcoe2G350700.1	0.376184	6.20792	46.8784	5.97e-05	0.00124167	AT1G03080.1	NA	kinase interacting (KIP1-like) family protein	can.10
Aqcoe4G005300.1	0.376455	3.61178	23.1715	0.000837	0.00738886	AT3G25690.2	CHUP1	Hydroxyproline-rich glycoprotein family protein	can.10
Aqcoe3G443800.1	0.376693	6.64058	31.9294	0.000264	0.00323328	AT1G65710.1	NA	NA	can.10
Aqcoe5G431200.1	0.376825	2.83486	10.7332	0.00900914	0.0432145	AT1G14790.1	ATRDRP1,RDR1	RNA-dependent RNA polymerase 1	can.10
Aqcoe3G084400.1	0.377036	4.62953	26.1181	0.000549	0.00545591	AT4G22970.1	AESP,ESP,RSW4	homolog of separase	can.10
Aqcoe6G264800.1	0.377129	5.96105	19.9385	0.00139408	0.0107527	NA	NA	NA	can.10
Aqcoe1G482900.1	0.37801	3.09658	12.5474	0.00584565	0.0312726	AT2G37300.2	NA	NA	can.10
Aqcoe3G288100.1	0.378108	6.90023	77.8741	7.35e-06	0.000375	AT1G60420.1	NA	DC1 domain-containing protein	can.10
Aqcoe1G461200.1	0.378172	5.3115	19.6733	0.00145746	0.0111239	AT5G02370.1	NA	ATP binding microtubule motor family protein	can.10
Aqcoe6G287400.1	0.378277	3.8962	24.3265	0.000706	0.00656016	AT4G37540.1	LBD39	LOB domain-containing protein 39	can.10
Aqcoe2G052500.1	0.378673	3.13127	11.9968	0.00663732	0.034411	AT3G58490.1	NA	Phosphatidic acid phosphatase (PAP2) family protein	can.10
Aqcoe2G108800.1	0.378806	5.07889	35.8772	0.00017	0.0023796	AT5G03870.1	NA	Glutaredoxin family protein	can.10
Aqcoe1G093800.1	0.379328	5.69446	34.5624	0.000196	0.00262203	AT5G02010.1	ATROPGEF7,ROPGEF7	RHO guanyl-nucleotide exchange factor 7	can.10
Aqcoe1G434800.1	0.379669	2.72933	10.6872	0.00911345	0.0435868	AT3G11600.1	NA	NA	can.10
Aqcoe6G265900.1	0.37967	3.77554	11.5681	0.00734535	0.0369925	ATMG00513.1	NA	NADH dehydrogenase 5A	can.10
Aqcoe6G268100.1	0.379964	3.2804	21.083	0.00115618	0.00936484	NA	NA	NA	can.10
Aqcoe3G024800.1	0.380395	5.6962	31.1261	0.00029	0.00347654	AT2G01210.1	NA	Leucine-rich repeat protein kinase family protein	can.10
Aqcoe1G370900.1	0.380436	3.89294	12.9329	0.00643594	0.0336584	NA	NA	NA	can.10
Aqcoe2G110900.1	0.380482	3.17066	12.3767	0.00607818	0.0322	AT1G18950.1	NA	DDT domain superfamily	can.10
Aqcoe2G429500.1	0.380849	5.07337	33.0187	0.000233	0.00296704	AT2G43290.1	MSS3	Calcium-binding EF-hand family protein	can.10
Aqcoe6G197600.1	0.38125	9.53698	54.6184	3.22e-05	0.000836	AT1G20440.1	AtCOR47,COR47,RD17	cold-regulated 47	can.10
Aqcoe6G271400.1	0.381313	4.51478	21.1092	0.00115134	0.00934499	AT5G09640.1	SCPL19,SNG2	serine carboxypeptidase-like 19	can.10
Aqcoe2G339200.1	0.381473	5.25916	28.7614	0.000388	0.00430232	AT5G27550.1	NA	P-loop containing nucleoside triphosphate hydrolases superfamily protein	can.10
Aqcoe2G060600.1	0.381726	6.09076	54.429	3.27e-05	0.000847	AT5G62410.1	ATCAP-E1,ATSMC4,SMC2,TTN3	structural maintenance of chromosomes 2	can.10
Aqcoe2G037200.1	0.381801	5.2396	44.1017	7.61e-05	0.00142514	AT3G57060.2	NA	binding	can.10
Aqcoe3G095100.1	0.382321	2.77751	13.4921	0.00473835	0.0266613	AT5G62670.1	AHA11,HA11	H(+)-ATPase 11	can.10
Aqcoe1G284000.1	0.382403	6.3295	21.0244	0.0011671	0.00943292	AT2G42570.1	TBL39	TRICHOME BIREFRINGENCE-LIKE 39	can.10
Aqcoe1G419500.1	0.382753	4.33135	30.451	0.000315	0.00369899	AT2G40120.1	NA	Protein kinase superfamily protein	can.10
Aqcoe5G182000.1	0.383239	4.73961	19.4856	0.00150445	0.0113954	AT1G75500.2	WAT1	Walls Are Thin 1	can.10
Aqcoe7G233800.1	0.383632	3.87976	18.1425	0.00190019	0.0135526	AT1G56110.1	NOP56	homolog of nucleolar protein NOP56	can.10
Aqcoe2G007700.1	0.384592	5.6233	60.6422	2.1e-05	0.000637	AT5G06790.1	NA	NA	can.10
Aqcoe2G214700.1	0.385524	6.39976	81.5067	6.05e-06	0.000349	AT3G07990.1	SCPL27	serine carboxypeptidase-like 27	can.10
Aqcoe3G101500.1	0.38555	2.99307	13.5841	0.0046448	0.0263059	AT3G14460.1	NA	LRR and NB-ARC domains-containing disease resistance protein	can.10
Aqcoe6G262300.1	0.38555	6.96892	13.9803	0.00426657	0.0246853	ATCG00350.1	NA	Photosystem I, PsaA/PsaB protein	can.10
Aqcoe1G114400.1	0.387622	4.10103	19.1303	0.00159851	0.0119069	AT2G36570.1	NA	Leucine-rich repeat protein kinase family protein	can.10
Aqcoe3G392700.1	0.387634	5.40575	42.5089	8.8e-05	0.00156218	AT1G18550.1	NA	ATP binding microtubule motor family protein	can.10
Aqcoe6G022400.1	0.387791	3.47011	23.9021	0.000751	0.00683065	AT1G21830.1	NA	NA	can.10
Aqcoe5G154000.1	0.387891	4.3216	31.1203	0.00029	0.00347664	AT3G19210.1	ATRAD54,CHR25,RAD54	homolog of RAD54	can.10
Aqcoe6G085400.1	0.38821	3.1179	15.4777	0.00313703	0.0196065	AT1G22260.1	ZYP1,ZYP1a	Myosin heavy chain-related protein	can.10
Aqcoe4G183900.1	0.38961	3.73259	15.136	0.00335912	0.0205612	AT1G26330.1	NA	DNA binding	can.10
Aqcoe1G476200.1	0.389881	4.60796	37.226	0.000147	0.00216914	AT3G53540.1	NA	NA	can.10
Aqcoe5G220200.1	0.390038	5.44826	73.4464	9.41e-06	0.000425	AT1G77680.1	NA	Ribonuclease II/R family protein	can.10
Aqcoe5G464400.1	0.390124	4.39253	20.8846	0.00119366	0.00961294	AT4G02110.1	NA	transcription coactivators	can.10
Aqcoe2G189800.1	0.390215	5.10847	14.0352	0.00421718	0.0244705	ATCG00730.1	NA	photosynthetic electron transfer D	can.10
Aqcoe3G211400.1	0.391429	4.16344	16.7655	0.00244544	0.0162719	AT4G33270.1	CDC20.1	Transducin family protein / WD-40 repeat family protein	can.10
Aqcoe5G152600.1	0.3923	4.40747	22.997	0.000859	0.00752923	AT4G33400.1	NA	Vacuolar import/degradation, Vid27-related protein	can.10
Aqcoe7G151100.1	0.392348	5.46122	34.2341	0.000203	0.00270073	AT1G51950.1	IAA18	indole-3-acetic acid inducible 18	can.10
Aqcoe6G061300.1	0.392393	3.32924	14.4739	0.00384644	0.0228207	AT1G78020.1	NA	Protein of unknown function (DUF581)	can.10
Aqcoe7G066300.1	0.392431	6.39344	39.1277	0.000122	0.00192353	AT5G51600.1	ATMAP65-3,MAP65-3,PLE	Microtubule associated protein (MAP65/ASE1) family protein	can.10
Aqcoe7G363000.1	0.392442	4.0752	15.955	0.00285596	0.0182918	AT4G31020.2	NA	alpha/beta-Hydrolases superfamily protein	can.10
Aqcoe5G172600.1	0.39263	7.3429	49.2567	4.9e-05	0.00111225	AT3G17360.1	POK1	phragmoplast orienting kinesin 1	can.10
Aqcoe5G175100.1	0.393286	3.64144	18.8045	0.00169109	0.0124061	AT1G75380.1	ATBBD1,BBD1	bifunctional nuclease in basal defense response 1	can.10
Aqcoe1G062300.1	0.393464	2.94187	13.9891	0.00425861	0.0246552	AT2G44440.1	NA	Emsy N Terminus (ENT) domain-containing protein	can.10
Aqcoe1G480100.1	0.393737	7.59126	43.9905	7.69e-05	0.00143126	AT3G46320.1	NA	Histone superfamily protein	can.10
Aqcoe1G418400.1	0.394378	2.57805	13.3121	0.00492823	0.0274864	AT5G58630.1	NA	NA	can.10
Aqcoe6G093800.1	0.394631	6.48816	53.9095	3.4e-05	0.000872	AT5G60930.1	NA	P-loop containing nucleoside triphosphate hydrolases superfamily protein	can.10
Aqcoe6G040500.1	0.395087	2.2959	10.133	0.010495	0.0483801	NA	NA	NA	can.10
Aqcoe5G461900.1	0.395529	4.88859	24.2039	0.000719	0.00663135	AT5G53550.2	ATYSL3,YSL3	YELLOW STRIPE like 3	can.10
Aqcoe3G105100.1	0.395994	2.43762	12.9048	0.00539304	0.0294244	NA	NA	NA	can.10
Aqcoe4G060500.1	0.396421	3.79111	26.1997	0.000543	0.00543365	AT3G24800.1	PRT1	proteolysis 1	can.10
Aqcoe6G182700.1	0.397448	6.30068	35.6259	0.000174	0.00241972	AT1G76310.1	CYCB2;4	CYCLIN B2;4	can.10
Aqcoe1G278800.1	0.397601	5.75719	25.4559	0.000602	0.0058612	AT4G21820.1	NA	binding;calmodulin binding	can.10
Aqcoe3G260700.1	0.397662	4.30741	21.2751	0.00112124	0.00918208	AT5G61660.1	NA	glycine-rich protein	can.10
Aqcoe5G241400.1	0.398174	5.26768	36.164	0.000165	0.00233943	AT1G77120.1	ADH,ADH1,ATADH,ATADH1	alcohol dehydrogenase 1	can.10
Aqcoe3G292400.1	0.398264	3.13202	12.7049	0.00564075	0.0304852	AT2G36330.1	NA	Uncharacterised protein family (UPF0497)	can.10
Aqcoe7G227200.1	0.398377	3.58415	17.0148	0.00233388	0.0157631	ATCG01100.1	NA	NADH dehydrogenase family protein	can.10
Aqcoe2G402600.1	0.398455	4.77023	46.9608	5.93e-05	0.00123927	AT3G23740.1	NA	NA	can.10
Aqcoe5G033500.1	0.398976	2.3949	11.5093	0.00744968	0.0373853	AT1G04300.1	NA	TRAF-like superfamily protein	can.10
Aqcoe4G248800.1	0.399261	5.45708	26.2947	0.000536	0.00538873	AT4G21270.1	ATK1,KATA,KATAP	kinesin 1	can.10
Aqcoe5G418000.1	0.39949	3.02815	18.0673	0.00192586	0.0137049	AT4G00150.1	ATHAM3,HAM3	GRAS family transcription factor	can.10
Aqcoe2G378600.1	0.399907	2.5918	10.1518	0.010444	0.0482294	AT1G34770.1	NA	NA	can.10
Aqcoe7G305700.1	0.400519	3.17407	11.986	0.00665396	0.0344376	AT3G49410.1	NA	Transcription factor IIIC, subunit 5	can.10
Aqcoe1G316800.1	0.400676	2.26171	10.9936	0.00844489	0.0411119	NA	NA	NA	can.10
Aqcoe7G299800.1	0.400687	4.33871	41.9637	9.26e-05	0.0016163	AT1G51550.1	NA	Kelch repeat-containing F-box family protein	can.10
Aqcoe4G257900.1	0.400702	3.36868	16.3336	0.00265452	0.0172664	AT3G26922.1	NA	F-box/RNI-like superfamily protein	can.10
Aqcoe4G025100.1	0.402596	3.622	17.1523	0.00227495	0.0154757	AT3G54950.1	PLA IIIA,PLP7	patatin-like protein 6	can.10
Aqcoe2G050700.1	0.402741	4.98218	37.051	0.00015	0.0021926	AT1G74470.1	NA	Pyridine nucleotide-disulphide oxidoreductase family protein	can.10
Aqcoe2G404300.1	0.40286	4.18371	15.4767	0.00313765	0.0196065	AT4G14010.1	RALFL32	ralf-like 32	can.10
Aqcoe1G113600.1	0.402954	5.8833	55.5922	3e-05	0.000795	AT4G30600.1	NA	signal recognition particle receptor alpha subunit family protein	can.10
Aqcoe5G296500.1	0.403452	3.41504	11.4579	0.00754214	0.0377191	AT4G30020.1	NA	PA-domain containing subtilase family protein	can.10
Aqcoe5G351700.1	0.403547	3.52955	24.7445	0.000665	0.00627809	AT5G63520.1	NA	NA	can.10
Aqcoe7G362900.1	0.403745	3.89327	31.0514	0.000293	0.00349137	AT2G25180.1	ARR12,RR12	response regulator 12	can.10
Aqcoe6G161500.1	0.405042	6.25941	24.5046	0.000688	0.00643275	AT1G16630.1	NA	NA	can.10
Aqcoe2G368500.1	0.40569	3.50536	26.1656	0.000546	0.00543542	AT3G04580.2	EIN4	Signal transduction histidine kinase, hybrid-type, ethylene sensor	can.10
Aqcoe4G011300.1	0.405907	4.44401	46.4576	6.19e-05	0.00126375	AT4G21070.1	ATBRCA1,BRCA1	breast cancer susceptibility1	can.10
Aqcoe5G073600.1	0.406082	5.53463	35.2012	0.000183	0.00249998	AT5G18700.1	EMB3013,RUK	Protein kinase family protein with ARM repeat domain	can.10
Aqcoe5G261600.1	0.406149	3.40197	14.711	0.00366263	0.0219877	AT1G10780.1	NA	F-box/RNI-like superfamily protein	can.10
Aqcoe4G022400.1	0.407292	3.13026	16.9225	0.00237444	0.0159671	AT1G29630.2	NA	5\'-3\' exonuclease family protein	can.10
Aqcoe1G372100.1	0.407372	3.87808	15.5144	0.00311422	0.019528	AT4G27410.3	ANAC072,RD26	NAC (No Apical Meristem) domain transcriptional regulator superfamily protein	can.10
Aqcoe3G246200.1	0.407694	5.54467	20.7893	0.0012122	0.00969179	AT1G65810.1	NA	P-loop containing nucleoside triphosphate hydrolases superfamily protein	can.10
Aqcoe2G199200.1	0.407698	4.12325	26.6431	0.000512	0.00519588	NA	NA	NA	can.10
Aqcoe1G133500.1	0.408111	2.65201	13.2514	0.00499434	0.0277689	AT5G41880.1	POLA3,POLA4	DNA primases;DNA primases	can.10
Aqcoe3G416600.1	0.408235	7.10637	89.1109	4.13e-06	0.000278	AT1G70750.1	NA	Protein of unknown function, DUF593	can.10
Aqcoe6G121800.1	0.408606	5.52987	41.1401	0.0001	0.00169411	AT1G75250.1	ATRL6,RL6,RSM3	RAD-like 6	can.10
Aqcoe1G275600.1	0.408916	4.7434	48.2725	5.31e-05	0.00116779	AT2G32400.1	ATGLR3.7,GLR3.7,GLR5	glutamate receptor 5	can.10
Aqcoe6G317500.1	0.409341	4.59812	37.6507	0.000141	0.00210464	NA	NA	NA	can.10
Aqcoe7G290600.1	0.409342	5.52292	52.4417	3.8e-05	0.000943	AT2G19090.1	NA	Protein of unknown function (DUF630 and DUF632)	can.10
Aqcoe1G216700.1	0.409677	4.13744	10.2134	0.0102794	0.0477025	AT3G26570.1	ORF02,PHT2;1	phosphate transporter 2;1	can.10
Aqcoe6G012700.1	0.410287	6.94716	44.0809	7.63e-05	0.0014256	AT3G45980.1	H2B,HTB9	Histone superfamily protein	can.10
Aqcoe5G188200.1	0.410663	3.6681	15.8485	0.00291592	0.0185831	NA	NA	NA	can.10
Aqcoe2G181900.1	0.41069	2.64251	15.8014	0.00294293	0.018722	NA	NA	NA	can.10
Aqcoe5G174500.1	0.411412	3.91145	26.045	0.000555	0.00550157	AT3G50930.1	BCS1	cytochrome BC1 synthesis	can.10
Aqcoe3G046100.1	0.411445	3.3777	11.9792	0.0066647	0.0344634	AT4G14970.1	NA	NA	can.10
Aqcoe1G022200.1	0.413874	7.61167	43.8101	7.82e-05	0.00144817	AT5G10390.1	NA	Histone superfamily protein	can.10
Aqcoe5G344700.1	0.414215	5.13139	20.1655	0.0013425	0.0104644	AT3G02040.1	SRG3	senescence-related gene 3	can.10
Aqcoe1G349900.1	0.414813	3.38197	18.8093	0.0016897	0.012401	AT5G56420.2	NA	F-box/RNI-like/FBD-like domains-containing protein	can.10
Aqcoe1G464100.1	0.414826	5.56778	64.4534	1.63e-05	0.000562	AT3G55370.2	OBP3	OBF-binding protein 3	can.10
Aqcoe2G360500.1	0.414997	2.6984	13.553	0.00467619	0.026442	AT1G04240.1	IAA3,SHY2	AUX/IAA transcriptional regulator family protein	can.10
Aqcoe2G054400.1	0.416864	5.85615	97.1803	2.84e-06	0.000237	AT5G06150.1	CYC1BAT,CYCB1;2	Cyclin family protein	can.10
Aqcoe4G046900.1	0.416953	3.91084	27.0836	0.000482	0.00498033	AT1G12220.1	RPS5	Disease resistance protein (CC-NBS-LRR class) family	can.10
Aqcoe7G162300.1	0.417094	6.5936	39.8209	0.000114	0.00184046	AT2G25810.1	TIP4;1	tonoplast intrinsic protein 4;1	can.10
Aqcoe3G302600.1	0.417173	5.56284	74.8406	8.69e-06	0.000409	AT1G24030.2	NA	Protein kinase superfamily protein	can.10
Aqcoe5G360400.1	0.417303	4.31846	40.535	0.000106	0.00175372	AT3G27120.1	NA	P-loop containing nucleoside triphosphate hydrolases superfamily protein	can.10
Aqcoe0895s0002.1	0.418315	3.94938	19.938	0.0013942	0.0107527	AT2G39940.1	COI1	RNI-like superfamily protein	can.10
Aqcoe5G194500.1	0.418435	5.36842	38.3176	0.000132	0.00201138	AT3G46940.1	DUT1	DUTP-PYROPHOSPHATASE-LIKE 1	can.10
Aqcoe4G063000.1	0.419258	2.60407	12.2423	0.00626913	0.0329236	NA	NA	NA	can.10
Aqcoe5G417900.1	0.419649	5.41657	87.3165	4.5e-06	0.000292	AT4G00150.1	ATHAM3,HAM3	GRAS family transcription factor	can.10
Aqcoe2G110000.1	0.420251	3.24023	11.7929	0.00696315	0.0355866	NA	NA	NA	can.10
Aqcoe5G477900.1	0.421331	6.27571	96.7309	2.9e-06	0.000237	AT1G33170.1	NA	S-adenosyl-L-methionine-dependent methyltransferases superfamily protein	can.10
Aqcoe1G494900.1	0.421514	5.94821	77.5069	7.49e-06	0.000377	AT5G60450.1	ARF4	auxin response factor 4	can.10
Aqcoe4G241400.1	0.422629	8.08447	130.512	7.8e-07	0.00013	AT1G22360.1	AtUGT85A2,UGT85A2	UDP-glucosyl transferase 85A2	can.10
Aqcoe5G066500.1	0.422641	3.2851	13.5442	0.00468511	0.0264507	AT4G15520.1	NA	tRNA/rRNA methyltransferase (SpoU) family protein	can.10
Aqcoe3G234100.1	0.422752	3.99401	36.2337	0.000164	0.00233325	AT5G46740.1	UBP21	ubiquitin-specific protease 21	can.10
Aqcoe1G429500.1	0.422821	2.82074	10.666	0.00916206	0.0437494	AT2G29660.1	NA	zinc finger (C2H2 type) family protein	can.10
Aqcoe2G203800.1	0.422997	4.04007	32.336	0.000252	0.00311956	NA	NA	NA	can.10
Aqcoe5G368100.1	0.423403	3.86987	31.1501	0.000289	0.00346893	AT5G14230.1	NA	NA	can.10
Aqcoe1G148500.1	0.424083	4.41536	46.621	6.11e-05	0.0012547	AT5G01660.1	NA	NA	can.10
Aqcoe7G207100.1	0.424201	4.37476	20.8211	0.00120597	0.00965578	NA	NA	NA	can.10
Aqcoe2G296600.1	0.425068	5.00849	11.3507	0.00773975	0.0384291	AT4G15830.1	NA	ARM repeat superfamily protein	can.10
Aqcoe1G450000.1	0.425376	5.48253	37.591	0.000142	0.00211347	AT5G03610.1	NA	GDSL-like Lipase/Acylhydrolase superfamily protein	can.10
Aqcoe3G077400.1	0.426367	2.69392	17.846	0.00200395	0.0141108	AT5G35520.1	ATMIS12,MIS12	minichromosome instability 12 (mis12)-like	can.10
Aqcoe7G170200.1	0.42646	3.79767	33.3663	0.000224	0.00289159	AT3G06240.1	NA	F-box family protein	can.10
Aqcoe6G278700.1	0.427057	3.43363	13.0323	0.00524208	0.028781	AT4G37650.1	SGR7,SHR	GRAS family transcription factor	can.10
Aqcoe5G360200.1	0.428006	3.92743	20.5886	0.00125237	0.00992995	NA	NA	NA	can.10
Aqcoe1G013200.1	0.428038	3.40226	22.4758	0.00093	0.00800008	AT2G42110.1	NA	NA	can.10
Aqcoe1G021700.1	0.428235	7.45899	37.4336	0.000144	0.00213848	AT5G10390.1	NA	Histone superfamily protein	can.10
Aqcoe2G079800.1	0.428407	4.56054	42.5874	8.74e-05	0.00155551	AT3G14160.1	NA	2-oxoglutarate-dependent dioxygenase family protein	can.10
Aqcoe5G164600.1	0.428837	3.04852	16.6035	0.00252145	0.0166481	AT2G23970.1	NA	Class I glutamine amidotransferase-like superfamily protein	can.10
Aqcoe3G375700.1	0.428996	3.1259	14.424	0.00388658	0.0229754	AT1G65810.1	NA	P-loop containing nucleoside triphosphate hydrolases superfamily protein	can.10
Aqcoe7G270600.1	0.42962	6.87949	71.8792	1.03e-05	0.000449	AT1G54690.1	G-H2AX,GAMMA-H2AX,H2AXB,HTA3	gamma histone variant H2AX	can.10
Aqcoe1G443000.1	0.429873	2.44681	11.3344	0.00777023	0.0385408	NA	NA	NA	can.10
Aqcoe4G252100.1	0.430428	3.32827	22.2691	0.00096	0.00819512	AT2G32280.1	NA	Protein of unknown function (DUF1218)	can.10
Aqcoe3G217600.1	0.430698	2.98526	11.2596	0.0079125	0.0391462	AT5G50915.2	NA	basic helix-loop-helix (bHLH) DNA-binding superfamily protein	can.10
Aqcoe5G045100.1	0.430865	6.33346	56.5541	2.8e-05	0.000762	AT3G22970.1	NA	Protein of unknown function (DUF506)	can.10
Aqcoe2G036800.1	0.430935	4.40312	38.5332	0.000129	0.001983	AT3G61790.1	NA	Protein with RING/U-box and TRAF-like domains	can.10
Aqcoe1G056900.1	0.431478	3.74217	28.01	0.000427	0.00458161	AT5G18130.1	NA	NA	can.10
Aqcoe3G438700.1	0.431555	4.6959	58.3463	2.46e-05	0.000709	AT3G07610.1	IBM1	Transcription factor jumonji (jmjC) domain-containing protein	can.10
Aqcoe3G329900.1	0.431959	4.22897	15.0956	0.00338662	0.0207154	AT1G69800.2	NA	Cystathionine beta-synthase (CBS) protein	can.10
Aqcoe2G241100.1	0.432204	4.28117	41.6471	9.54e-05	0.00164595	AT2G46980.2	NA	NA	can.10
Aqcoe7G384500.1	0.432242	4.94408	57.9586	2.53e-05	0.000719	AT4G32285.1	NA	ENTH/ANTH/VHS superfamily protein	can.10
Aqcoe2G201200.1	0.4327	2.19384	10.8278	0.00879896	0.0424786	ATMG00270.1	NA	NADH dehydrogenase 6	can.10
Aqcoe2G417000.1	0.433011	4.31343	14.8364	0.00356969	0.0215562	AT2G38430.1	NA	NA	can.10
Aqcoe0009s0016.1	0.433011	2.37211	10.0933	0.0106033	0.0487054	AT1G66200.3	ATGSR2,GSR2	glutamine synthase clone F11	can.10
Aqcoe3G396300.1	0.433135	4.46931	19.8253	0.00142073	0.0109131	AT1G68825.2	DVL5,RTFL15	ROTUNDIFOLIA like 15	can.10
Aqcoe3G002800.1	0.433612	5.34227	66.8338	1.4e-05	0.000525	AT5G24280.1	GMI1	gamma-irradiation and mitomycin c induced 1	can.10
Aqcoe3G176300.1	0.434232	3.9229	22.2823	0.000958	0.00818238	AT4G17020.3	NA	transcription factor-related	can.10
Aqcoe4G071200.1	0.434655	2.95133	15.5542	0.00308979	0.0194223	NA	NA	NA	can.10
Aqcoe5G058900.1	0.435181	4.11745	29.9049	0.000336	0.00389554	AT3G05330.1	ATN,ATTAN	cyclin family	can.10
Aqcoe3G279400.1	0.43597	2.94106	14.8218	0.00358041	0.0216137	AT3G27730.1	MER3,RCK	ATP binding;ATP-dependent helicases;DNA helicases	can.10
Aqcoe1G136500.1	0.436004	4.15484	34.6775	0.000193	0.00259888	AT2G39130.1	NA	Transmembrane amino acid transporter family protein	can.10
Aqcoe7G022000.1	0.436186	3.88067	30.8507	0.0003	0.0035574	AT5G52950.1	NA	NA	can.10
Aqcoe2G198800.1	0.436368	4.71428	28.2847	0.000412	0.00448642	ATMG01320.1	NA	NADH dehydrogenase 2B	can.10
Aqcoe3G441000.1	0.43782	5.09711	50.1362	4.56e-05	0.00105304	AT5G23420.1	HMGB6	high-mobility group box 6	can.10
Aqcoe3G119000.1	0.438209	7.09883	26.4353	0.000526	0.0053077	AT5G13700.1	APAO,ATPAO1,PAO1	polyamine oxidase 1	can.10
Aqcoe4G120000.1	0.438346	2.67324	18.7643	0.00170298	0.0124883	AT3G14690.1	CYP72A15	cytochrome P450, family 72, subfamily A, polypeptide 15	can.10
Aqcoe3G303200.1	0.438403	2.66309	17.4944	0.00213608	0.0147628	NA	NA	NA	can.10
Aqcoe2G290500.1	0.438566	2.76197	15.753	0.00297101	0.0188539	AT5G49110.2	NA	NA	can.10
Aqcoe1G008800.1	0.438632	4.13851	22.05	0.000993	0.00839744	AT4G26760.1	MAP65-2	microtubule-associated protein 65-2	can.10
Aqcoe3G430700.1	0.441464	3.71792	23.9198	0.000749	0.00682333	AT3G02820.1	NA	zinc knuckle (CCHC-type) family protein	can.10
Aqcoe4G113500.1	0.441862	2.82898	17.4084	0.00217001	0.0149315	AT3G24800.1	PRT1	proteolysis 1	can.10
Aqcoe4G146400.1	0.441906	4.56147	28.0197	0.000427	0.00457918	AT4G03500.1	NA	Ankyrin repeat family protein	can.10
Aqcoe5G088300.1	0.442287	5.53025	99.7999	2.53e-06	0.000227	AT2G47680.1	NA	zinc finger (CCCH type) helicase family protein	can.10
Aqcoe7G125300.1	0.442885	3.09927	21.4237	0.0010951	0.00903809	AT2G26150.1	ATHSFA2,HSFA2	heat shock transcription factor A2	can.10
Aqcoe5G154600.1	0.44309	3.32944	24.8209	0.000658	0.00623313	AT3G19184.1	NA	AP2/B3-like transcriptional factor family protein	can.10
Aqcoe2G320500.1	0.443299	3.78679	28.439	0.000404	0.00442732	AT3G21510.1	AHP1	histidine-containing phosphotransmitter 1	can.10
Aqcoe5G205500.1	0.443353	2.16862	10.245	0.0101963	0.0474884	AT3G13690.1	NA	Protein kinase protein with adenine nucleotide alpha hydrolases-like domain	can.10
Aqcoe2G026000.1	0.443682	5.41969	80.5083	6.38e-06	0.000356	AT4G20990.1	ACA4,ATACA4	alpha carbonic anhydrase 4	can.10
Aqcoe1G390900.1	0.444501	3.82703	28.0836	0.000423	0.00455181	AT5G61140.2	NA	U5 small nuclear ribonucleoprotein helicase	can.10
Aqcoe3G384800.1	0.445838	2.99503	21.8479	0.00102442	0.00859702	AT1G26190.1	NA	Phosphoribulokinase / Uridine kinase family	can.10
Aqcoe3G258900.1	0.446673	4.60496	29.7859	0.000341	0.00394041	AT1G32740.1	NA	SBP (S-ribonuclease binding protein) family protein	can.10
Aqcoe2G023400.1	0.44672	5.14506	39.928	0.000112	0.00182793	AT3G10310.1	NA	P-loop nucleoside triphosphate hydrolases superfamily protein with CH (Calponin Homology) domain	can.10
Aqcoe6G075100.1	0.446821	5.0254	19.2376	0.00156937	0.0117434	AT1G72210.1	NA	basic helix-loop-helix (bHLH) DNA-binding superfamily protein	can.10
Aqcoe1G198900.1	0.446879	4.50064	50.898	4.29e-05	0.00101829	AT3G28880.1	NA	Ankyrin repeat family protein	can.10
Aqcoe6G258000.1	0.447955	6.57052	53.0626	3.63e-05	0.000913	AT2G16440.1	MCM4	Minichromosome maintenance (MCM2/3/5) family protein	can.10
Aqcoe5G355400.1	0.448351	4.94554	57.9387	2.53e-05	0.000719	AT1G27340.1	NA	Galactose oxidase/kelch repeat superfamily protein	can.10
Aqcoe6G264500.1	0.448901	4.24132	12.0501	0.00655513	0.0341327	NA	NA	NA	can.10
Aqcoe7G166200.1	0.449343	5.29219	55.1021	3.11e-05	0.000814	AT4G29100.1	NA	basic helix-loop-helix (bHLH) DNA-binding superfamily protein	can.10
Aqcoe2G121000.1	0.449819	6.16894	46.9237	5.95e-05	0.00123927	AT2G36200.1	NA	P-loop containing nucleoside triphosphate hydrolases superfamily protein	can.10
Aqcoe4G241800.1	0.450365	9.57073	65.9818	1.48e-05	0.000541	AT1G07440.1	NA	NAD(P)-binding Rossmann-fold superfamily protein	can.10
Aqcoe1G053900.1	0.450836	4.90065	68.4103	1.27e-05	0.000504	AT2G41890.1	NA	curculin-like (mannose-binding) lectin family protein / PAN domain-containing protein	can.10
Aqcoe2G127100.1	0.451283	3.18603	17.5454	0.00211628	0.0146685	AT5G03700.1	NA	D-mannose binding lectin protein with Apple-like carbohydrate-binding domain	can.10
Aqcoe3G385800.1	0.451747	2.48345	15.031	0.00343113	0.0209377	AT3G57030.1	NA	Calcium-dependent phosphotriesterase superfamily protein	can.10
Aqcoe7G033100.1	0.452002	5.24252	23.4538	0.000802	0.00714798	AT5G41315.1	GL3,MYC6.2	basic helix-loop-helix (bHLH) DNA-binding superfamily protein	can.10
Aqcoe2G438200.1	0.452766	4.12549	24.7885	0.000661	0.00624715	AT5G48390.1	ATZIP4	Tetratricopeptide repeat (TPR)-like superfamily protein	can.10
Aqcoe7G223000.1	0.452974	6.04694	22.3104	0.000954	0.00816707	AT2G45510.1	CYP704A2	cytochrome P450, family 704, subfamily A, polypeptide 2	can.10
Aqcoe4G300700.1	0.453531	3.90346	29.5757	0.00035	0.00399547	AT1G03670.1	NA	ankyrin repeat family protein	can.10
Aqcoe7G223100.1	0.454764	4.13332	10.0546	0.0107106	0.0490569	AT5G53390.1	NA	O-acyltransferase (WSD1-like) family protein	can.10
Aqcoe6G011900.1	0.455072	2.64938	14.7714	0.00361752	0.0217937	AT4G09140.1	ATMLH1,MLH1	MUTL-homologue 1	can.10
Aqcoe6G142000.1	0.456537	4.56096	39.8609	0.000113	0.00183581	AT4G28100.1	NA	NA	can.10
Aqcoe1G002600.1	0.45668	5.45269	48.1818	5.35e-05	0.0011692	AT1G33110.1	NA	MATE efflux family protein	can.10
Aqcoe1G451600.1	0.456977	4.85098	45.3698	6.8e-05	0.0013298	AT2G28740.1	HIS4	histone H4	can.10
Aqcoe6G045700.1	0.457156	5.15178	55.7595	2.96e-05	0.000787	AT1G26540.1	NA	Agenet domain-containing protein	can.10
Aqcoe4G035600.1	0.458144	2.71994	16.5176	0.00256289	0.016835	AT1G78770.1	APC6	anaphase promoting complex 6	can.10
Aqcoe2G386900.1	0.459175	3.49825	26.1216	0.000549	0.00545591	AT5G37660.2	PDLP7	plasmodesmata-located protein 7	can.10
Aqcoe2G196700.1	0.459186	4.57683	26.1968	0.000543	0.00543365	AT2G07741.1	NA	ATPase, F0 complex, subunit A protein	can.10
Aqcoe6G050400.1	0.459234	8.71098	97.591	2.79e-06	0.000237	AT5G64570.1	ATBXL4,XYL4	beta-D-xylosidase 4	can.10
Aqcoe3G209700.1	0.459355	2.46391	11.1193	0.00818809	0.0401228	NA	NA	NA	can.10
Aqcoe5G071500.1	0.459421	5.51004	65.0154	1.57e-05	0.00055	AT4G03100.1	NA	Rho GTPase activating protein with PAK-box/P21-Rho-binding domain	can.10
Aqcoe4G284400.1	0.459554	6.15352	23.8505	0.000757	0.00687194	AT4G19020.1	CMT2	chromomethylase 2	can.10
Aqcoe7G005300.1	0.459994	3.78542	26.3159	0.000535	0.00537926	AT5G24330.1	ATXR6,SDG34	ARABIDOPSIS TRITHORAX-RELATED PROTEIN 6	can.10
Aqcoe4G297900.1	0.460034	6.95998	15.9989	0.00283162	0.0181759	AT5G55180.1	NA	O-Glycosyl hydrolases family 17 protein	can.10
Aqcoe6G284000.1	0.460035	4.88901	54.2393	3.32e-05	0.000854	AT5G67460.1	NA	O-Glycosyl hydrolases family 17 protein	can.10
Aqcoe5G119900.1	0.46019	5.54145	48.5097	5.21e-05	0.0011578	AT1G20696.3	HMGB3,NFD03,NFD3	high mobility group B3	can.10
Aqcoe3G276500.1	0.460428	1.82485	10.6584	0.00917955	0.0437979	AT4G34140.1	NA	D111/G-patch domain-containing protein	can.10
Aqcoe6G317900.1	0.460572	3.53892	25.862	0.000569	0.00561678	AT4G19020.1	CMT2	chromomethylase 2	can.10
Aqcoe6G106600.1	0.460793	3.66479	15.3057	0.0032465	0.0201187	AT3G07510.1	NA	NA	can.10
Aqcoe4G093300.1	0.461457	4.02537	40.8695	0.000103	0.00171893	AT1G28310.2	NA	Dof-type zinc finger DNA-binding family protein	can.10
Aqcoe2G091600.1	0.462378	6.48518	107.209	1.85e-06	0.000192	AT5G05580.1	FAD8	fatty acid desaturase 8	can.10
Aqcoe3G343200.1	0.464074	3.19821	21.4917	0.00108337	0.00897015	AT1G69560.1	ATMYB105,LOF2,MYB105	myb domain protein 105	can.10
Aqcoe1G138000.1	0.464827	4.63836	55.1612	3.1e-05	0.000813	AT2G37025.1	TRFL8	TRF-like 8	can.10
Aqcoe1G112900.1	0.464862	3.87044	33.009	0.000233	0.00296704	AT4G12080.1	AHL1,ATAHL1	AT-hook motif nuclear-localized protein 1	can.10
Aqcoe5G256400.1	0.464871	2.59378	18.2419	0.00186685	0.0133733	AT1G66810.1	NA	Zinc finger C-x8-C-x5-C-x3-H type family protein	can.10
Aqcoe3G046600.1	0.466497	3.11169	23.6322	0.000782	0.00702131	AT1G13290.1	DOT5,WIP6	C2H2-like zinc finger protein	can.10
Aqcoe5G322300.1	0.467502	7.41101	129.207	8.15e-07	0.000133	AT1G52140.1	NA	NA	can.10
Aqcoe2G352200.1	0.468038	6.96559	132.846	7.21e-07	0.000127	AT3G22810.1	NA	Plant protein of unknown function (DUF828) with plant pleckstrin homology-like region	can.10
Aqcoe1G208200.1	0.469215	2.80073	15.4769	0.0031375	0.0196065	AT3G14740.2	NA	RING/FYVE/PHD zinc finger superfamily protein	can.10
Aqcoe5G194200.1	0.469346	5.55474	100.063	2.5e-06	0.000226	AT5G66750.1	ATDDM1,CHA1,CHR01,CHR1,DDM1,SOM1,SOM4	chromatin remodeling 1	can.10
Aqcoe1G281000.1	0.471553	2.87309	23.8984	0.000752	0.00683084	AT5G54930.1	NA	AT hook motif-containing protein	can.10
Aqcoe2G391800.1	0.47204	3.27441	31.6449	0.000273	0.00330908	AT5G22110.1	ATDPB2,CYL2,DPB2	DNA polymerase epsilon subunit B2	can.10
Aqcoe2G300900.1	0.472114	3.85044	10.6159	0.00927825	0.0441867	AT5G13870.1	EXGT-A4,XTH5	xyloglucan endotransglucosylase/hydrolase 5	can.10
Aqcoe5G467800.1	0.472314	4.44174	36.9654	0.000152	0.00220498	AT2G27230.1	LHW	transcription factor-related	can.10
Aqcoe3G396900.1	0.472711	3.43198	17.1673	0.00226863	0.0154385	AT1G13260.1	EDF4,RAV1	related to ABI3/VP1 1	can.10
Aqcoe6G073800.1	0.473378	4.72272	46.8077	6.01e-05	0.00124674	AT5G65380.1	NA	MATE efflux family protein	can.10
Aqcoe6G216600.1	0.473469	3.09634	24.4017	0.000699	0.00651162	AT5G49010.1	SLD5	DNA replication protein-related	can.10
Aqcoe3G259100.1	0.475248	4.28113	32.4259	0.000249	0.00309652	AT5G47060.1	NA	Protein of unknown function (DUF581)	can.10
Aqcoe5G172100.1	0.47678	3.14138	16.7829	0.00243744	0.0162521	AT1G47670.1	NA	Transmembrane amino acid transporter family protein	can.10
Aqcoe7G067000.1	0.477467	5.41051	74.7989	8.71e-06	0.000409	AT4G12080.1	AHL1,ATAHL1	AT-hook motif nuclear-localized protein 1	can.10
Aqcoe3G423800.1	0.47754	2.17468	12.3118	0.00616941	0.0325012	AT3G16610.1	NA	pentatricopeptide (PPR) repeat-containing protein	can.10
Aqcoe1G148200.1	0.477761	4.47627	20.3658	0.00129888	0.0102074	AT3G51670.1	NA	SEC14 cytosolic factor family protein / phosphoglyceride transfer family protein	can.10
Aqcoe3G180800.1	0.479319	2.07515	10.7934	0.00887471	0.0427596	NA	NA	NA	can.10
Aqcoe5G318900.1	0.480821	3.49765	12.0639	0.0065341	0.0340725	AT1G10650.1	NA	SBP (S-ribonuclease binding protein) family protein	can.10
Aqcoe1G411800.1	0.481132	7.29614	125.615	9.23e-07	0.000137	AT3G45980.1	H2B,HTB9	Histone superfamily protein	can.10
Aqcoe4G300100.1	0.482566	5.36055	114.016	1.41e-06	0.000169	AT5G45540.1	NA	Protein of unknown function (DUF594)	can.10
Aqcoe3G284200.1	0.482786	3.08848	28.1703	0.000418	0.00452039	AT5G23860.2	TUB8	tubulin beta 8	can.10
Aqcoe6G323800.1	0.483011	2.56426	10.2267	0.0102444	0.0475893	AT3G19184.1	NA	AP2/B3-like transcriptional factor family protein	can.10
Aqcoe1G376600.1	0.48317	3.2733	25.405	0.000606	0.00588382	AT5G59810.1	ATSBT5.4,SBT5.4	Subtilase family protein	can.10
Aqcoe3G420800.1	0.483484	6.53799	37.0967	0.000149	0.00218858	AT1G07820.1	NA	Histone superfamily protein	can.10
Aqcoe7G405000.1	0.483767	2.81844	14.9819	0.00346547	0.0211109	AT1G79890.1	NA	RAD3-like DNA-binding helicase protein	can.10
Aqcoe1G340500.1	0.484433	4.28392	51.6256	4.05e-05	0.000977	AT2G05760.1	NA	Xanthine/uracil permease family protein	can.10
Aqcoe7G255900.1	0.484595	2.83357	20.0936	0.00135858	0.0105485	ATCG00270.1	NA	photosystem II reaction center protein D	can.10
Aqcoe2G417100.1	0.484899	4.8049	35.0938	0.000185	0.00251575	AT4G27230.1	HTA2	histone H2A 2	can.10
Aqcoe5G178800.1	0.485037	4.58569	32.2	0.000256	0.00315237	AT5G19730.1	NA	Pectin lyase-like superfamily protein	can.10
Aqcoe2G197600.1	0.485795	3.21837	26.159	0.000546	0.00543542	ATMG00070.1	NA	NADH dehydrogenase subunit 9	can.10
Aqcoe2G369600.1	0.486917	4.15556	46.674	6.08e-05	0.00125432	AT5G43530.1	NA	Helicase protein with RING/U-box domain	can.10
Aqcoe6G106300.1	0.48731	1.6774	10.3075	0.010034	0.0469028	AT1G13570.1	NA	F-box/RNI-like superfamily protein	can.10
Aqcoe7G073200.1	0.487319	3.77009	21.1779	0.00113875	0.00926634	AT4G12290.1	NA	Copper amine oxidase family protein	can.10
Aqcoe3G374400.1	0.487974	1.90792	11.1569	0.00811319	0.0398754	AT5G38900.1	NA	Thioredoxin superfamily protein	can.10
Aqcoe6G172200.1	0.488908	4.27384	61.8083	1.94e-05	0.000606	AT4G35500.1	NA	Protein kinase superfamily protein	can.10
Aqcoe3G298300.1	0.488985	5.92407	97.5635	2.79e-06	0.000237	AT3G48000.1	ALDH2,ALDH2A,ALDH2B4	aldehyde dehydrogenase 2B4	can.10
Aqcoe5G380700.1	0.489912	6.22759	14.7748	0.00361501	0.0217859	NA	NA	NA	can.10
Aqcoe6G099100.1	0.490283	3.2091	22.0986	0.000985	0.0083591	AT5G66940.1	NA	Dof-type zinc finger DNA-binding family protein	can.10
Aqcoe6G045900.1	0.490519	3.03296	20.5472	0.00126086	0.00996205	AT3G07870.1	NA	F-box and associated interaction domains-containing protein	can.10
Aqcoe3G062800.1	0.491027	3.93522	26.2123	0.000542	0.00543365	AT3G02120.1	NA	hydroxyproline-rich glycoprotein family protein	can.10
Aqcoe6G259000.1	0.491762	4.57592	73.4922	9.39e-06	0.000425	AT1G10120.1	NA	basic helix-loop-helix (bHLH) DNA-binding superfamily protein	can.10
Aqcoe3G061400.1	0.492188	6.95993	180.329	1.84e-07	6.36e-05	AT5G17910.2	NA	NA	can.10
Aqcoe2G122000.1	0.493085	2.65402	19.1137	0.00160308	0.011931	AT4G28570.1	NA	Long-chain fatty alcohol dehydrogenase family protein	can.10
Aqcoe2G147900.1	0.493958	4.38636	52.7002	3.73e-05	0.000934	AT3G55370.1	OBP3	OBF-binding protein 3	can.10
Aqcoe3G231100.1	0.494137	4.96252	25.4698	0.000601	0.00585305	AT4G17810.1	NA	C2H2 and C2HC zinc fingers superfamily protein	can.10
Aqcoe3G353800.1	0.494473	6.38126	51.076	4.23e-05	0.00100672	AT1G13950.1	ATELF5A-1,EIF-5A,EIF5A,ELF5A-1	eukaryotic elongation factor 5A-1	can.10
Aqcoe3G330200.1	0.495685	5.04442	76.0836	8.11e-06	0.000396	AT2G02780.1	NA	Leucine-rich repeat protein kinase family protein	can.10
Aqcoe6G263000.1	0.496228	2.74675	11.4058	0.00763729	0.0380466	AT2G07599.1	NA	NA	can.10
Aqcoe5G323000.1	0.496608	5.95358	88.0058	4.35e-06	0.000285	AT3G26935.1	NA	DHHC-type zinc finger family protein	can.10
Aqcoe1G078900.1	0.497066	4.21036	35.4507	0.000178	0.00245235	AT2G27228.1	CPuORF6	conserved peptide upstream open reading frame 6	can.10
Aqcoe7G357300.1	0.497155	4.66745	69.2398	1.21e-05	0.000487	AT1G80870.1	NA	Protein kinase superfamily protein	can.10
Aqcoe7G239300.1	0.497193	5.11199	56.1474	2.88e-05	0.000774	AT2G07170.1	NA	ARM repeat superfamily protein	can.10
Aqcoe1G011700.1	0.498402	3.37031	24.2969	0.000709	0.00656745	AT3G25100.1	CDC45	cell division cycle 45	can.10
Aqcoe1G156700.1	0.498557	4.41401	61.2705	2.01e-05	0.000619	AT1G44110.1	CYCA1;1	Cyclin A1;1	can.10
Aqcoe1G495000.1	0.498857	2.91249	14.9798	0.00346695	0.0211109	AT5G48670.1	AGL80,FEM111	AGAMOUS-like 80	can.10
Aqcoe6G089100.1	0.49896	2.5585	22.1662	0.000975	0.00829075	AT1G74520.1	ATHVA22A,HVA22A	HVA22 homologue A	can.10
Aqcoe7G083500.1	0.499562	3.69215	32.5368	0.000246	0.00307209	AT1G65810.1	NA	P-loop containing nucleoside triphosphate hydrolases superfamily protein	can.10
Aqcoe2G200000.1	0.499719	5.54087	17.5029	0.00213278	0.0147545	NA	NA	NA	can.10
Aqcoe3G370900.1	0.500015	6.06881	67.8754	1.31e-05	0.000512	AT5G08020.1	ATRPA70B,RPA70B	RPA70-kDa subunit B	can.10
Aqcoe2G057400.1	0.500075	5.39237	73.5579	9.35e-06	0.000425	AT2G31900.1	ATMYO5,ATXIF,XIF	myosin-like protein XIF	can.10
Aqcoe2G029300.1	0.500238	2.47224	15.3163	0.0032396	0.0201036	AT2G41450.1	NA	N-acetyltransferases;N-acetyltransferases	can.10
Aqcoe6G001600.1	0.500623	3.60556	37.0125	0.000151	0.00219959	AT2G02400.1	NA	NAD(P)-binding Rossmann-fold superfamily protein	can.10
Aqcoe1G063900.1	0.500714	6.87427	75.4736	8.39e-06	0.000404	AT5G10390.1	NA	Histone superfamily protein	can.10
Aqcoe3G335700.1	0.501513	2.77147	15.1856	0.00332572	0.0204377	AT2G31620.1	NA	Receptor-like protein kinase-related family protein	can.10
Aqcoe2G066200.1	0.501747	6.15365	74.4289	8.9e-06	0.000413	AT5G17980.1	NA	C2 calcium/lipid-binding plant phosphoribosyltransferase family protein	can.10
Aqcoe2G040300.1	0.501774	4.02573	18.2209	0.00187386	0.013402	AT5G12330.4	LRP1	Lateral root primordium (LRP) protein-related	can.10
Aqcoe4G081300.1	0.503388	1.64508	10.8859	0.00867286	0.041994	NA	NA	NA	can.10
Aqcoe1G160300.1	0.504416	4.05052	21.517	0.00107904	0.00894257	AT1G79380.1	NA	Ca(2)-dependent phospholipid-binding protein (Copine) family	can.10
Aqcoe1G414100.1	0.505009	2.84091	21.4367	0.00109285	0.00902782	AT3G51820.1	ATG4,CHLG,G4	UbiA prenyltransferase family protein	can.10
Aqcoe7G251600.1	0.505192	2.79246	12.4018	0.0060433	0.0320436	NA	NA	NA	can.10
Aqcoe3G090300.1	0.505425	3.60305	43.5188	8.03e-05	0.00147368	AT1G74720.1	QKY	C2 calcium/lipid-binding plant phosphoribosyltransferase family protein	can.10
Aqcoe7G173900.1	0.505502	3.8413	36.1898	0.000164	0.00233841	AT2G25810.1	TIP4;1	tonoplast intrinsic protein 4;1	can.10
Aqcoe6G076900.1	0.505539	1.78321	11.9953	0.00663957	0.0344127	AT2G14050.1	MCM9	minichromosome maintenance 9	can.10
Aqcoe6G264700.1	0.506103	4.93849	36.3647	0.000161	0.00231043	ATMG00665.1	NA	NADH dehydrogenase 5B	can.10
Aqcoe7G383700.1	0.506111	3.26244	27.1357	0.000479	0.0049517	AT4G32272.1	NA	Nucleotide/sugar transporter family protein	can.10
Aqcoe6G118400.1	0.507416	2.50355	16.0925	0.00278068	0.0179118	NA	NA	NA	can.10
Aqcoe2G363100.1	0.507529	4.74025	68.4912	1.26e-05	0.000503	AT5G28650.1	ATWRKY74,WRKY74	WRKY DNA-binding protein 74	can.10
Aqcoe4G230700.1	0.508042	2.54991	20.2914	0.00131489	0.0103028	NA	NA	NA	can.10
Aqcoe3G118700.1	0.508265	6.75479	33.3218	0.000225	0.00290052	AT1G70370.2	PG2	polygalacturonase 2	can.10
Aqcoe7G199700.1	0.508473	3.85802	25.4085	0.000606	0.00588382	AT1G67370.1	ASY1,ATASY1	DNA-binding HORMA family protein	can.10
Aqcoe4G309100.1	0.508724	4.58119	22.3201	0.000952	0.00816207	AT2G04410.1	NA	RPM1-interacting protein 4 (RIN4) family protein	can.10
Aqcoe1G430600.1	0.509857	6.43133	65.5454	1.52e-05	0.000545	AT3G45980.1	H2B,HTB9	Histone superfamily protein	can.10
Aqcoe7G088600.1	0.510056	7.63263	128.745	8.28e-07	0.000133	AT5G47450.1	ATTIP2;3,DELTA-TIP3,TIP2;3	tonoplast intrinsic protein 2;3	can.10
Aqcoe6G024800.1	0.510586	2.13646	13.6798	0.00454987	0.0258825	AT3G57040.1	ARR9,ATRR4	response regulator 9	can.10
Aqcoe3G046400.1	0.510594	4.49317	39.0649	0.000122	0.00193043	AT5G38690.1	NA	Zinc-finger domain of monoamine-oxidase A repressor R1 protein	can.10
Aqcoe1G205900.1	0.510673	1.53728	10.3828	0.00984288	0.0461657	AT4G18130.1	PHYE	phytochrome E	can.10
Aqcoe7G112900.1	0.511622	3.5786	14.125	0.00413786	0.0241507	AT3G13960.1	AtGRF5,GRF5	growth-regulating factor 5	can.10
Aqcoe5G357100.1	0.511686	2.02222	11.6012	0.00728755	0.0367735	AT3G48550.1	NA	NA	can.10
Aqcoe6G286700.1	0.511857	2.73015	10.1558	0.0104334	0.0481925	AT4G16440.1	NA	ferredoxin hydrogenases	can.10
Aqcoe3G153700.1	0.512296	7.14224	39.696	0.000115	0.0018514	AT4G33270.1	CDC20.1	Transducin family protein / WD-40 repeat family protein	can.10
Aqcoe7G379200.1	0.514357	2.09245	12.7793	0.0066464	0.0344279	NA	NA	NA	can.10
Aqcoe6G042800.1	0.514388	6.81074	149.476	4.27e-07	0.000102	AT1G76740.1	NA	NA	can.10
Aqcoe7G203700.1	0.514395	1.36199	10.0223	0.0108009	0.0493071	AT4G11400.1	NA	ARID/BRIGHT DNA-binding domain;ELM2 domain protein	can.10
Aqcoe5G169500.1	0.514436	1.85003	13.4644	0.00476699	0.0267786	AT1G55790.1	NA	Domain of unknown function (DUF2431)	can.10
Aqcoe6G266800.1	0.515264	2.18898	11.9401	0.00672591	0.0346898	AT1G54520.1	NA	NA	can.10
Aqcoe3G065000.1	0.515494	3.78252	29.6118	0.000349	0.0039872	AT1G26330.1	NA	DNA binding	can.10
Aqcoe1G193200.1	0.515594	2.46838	16.5239	0.0025598	0.0168209	AT4G18260.1	NA	Cytochrome b561/ferric reductase transmembrane protein family	can.10
Aqcoe1G456600.1	0.518729	5.46857	60.9177	2.06e-05	0.000629	AT5G22580.1	NA	Stress responsive A/B Barrel Domain	can.10
Aqcoe4G133300.1	0.519738	4.00547	14.0222	0.00422883	0.0245065	NA	NA	NA	can.10
Aqcoe2G418800.1	0.520069	5.08737	58.0878	2.5e-05	0.000716	AT2G38430.1	NA	NA	can.10
Aqcoe1G292300.1	0.520208	3.16852	14.0755	0.00418141	0.0243259	ATCG00350.1	NA	Photosystem I, PsaA/PsaB protein	can.10
Aqcoe2G203700.1	0.520331	4.14232	28.1101	0.000422	0.00454358	NA	NA	NA	can.10
Aqcoe1G197400.1	0.52036	3.68173	39.1523	0.000121	0.00192052	AT1G71180.1	NA	6-phosphogluconate dehydrogenase family protein	can.10
Aqcoe3G423600.1	0.521701	7.24456	106.157	1.93e-06	0.000192	AT1G07820.1	NA	Histone superfamily protein	can.10
Aqcoe1G023100.1	0.521875	3.90002	42.5189	8.79e-05	0.00156218	AT3G20860.1	ATNEK5,NEK5	NIMA-related kinase 5	can.10
Aqcoe2G345000.1	0.523447	3.74649	36.698	0.000156	0.0022563	AT3G04910.1	ATWNK1,WNK1,ZIK4	with no lysine (K) kinase 1	can.10
Aqcoe5G374800.1	0.524315	5.28181	28.6019	0.000396	0.00437157	AT3G25980.1	MAD2	DNA-binding HORMA family protein	can.10
Aqcoe4G242400.1	0.524354	2.84214	11.8893	0.00680671	0.0350062	AT1G11510.1	NA	DNA-binding storekeeper protein-related transcriptional regulator	can.10
Aqcoe3G119100.1	0.524653	1.62588	10.7887	0.00888516	0.0427854	AT5G13700.1	APAO,ATPAO1,PAO1	polyamine oxidase 1	can.10
Aqcoe1G143700.1	0.525145	5.66391	131.403	7.56e-07	0.000129	AT5G60690.1	IFL,IFL1,REV	Homeobox-leucine zipper family protein / lipid-binding START domain-containing protein	can.10
Aqcoe2G198900.1	0.525354	1.84189	10.5634	0.00940193	0.044555	NA	NA	NA	can.10
Aqcoe6G107500.1	0.526402	5.56022	107.296	1.84e-06	0.000192	AT3G50780.1	NA	NA	can.10
Aqcoe5G046400.1	0.527467	7.79515	125.603	9.24e-07	0.000137	AT5G43810.2	AGO10,PNH,ZLL	Stabilizer of iron transporter SufD / Polynucleotidyl transferase	can.10
Aqcoe2G186700.1	0.529141	4.89349	20.6067	0.00124868	0.00991877	AT5G51590.1	NA	AT hook motif DNA-binding family protein	can.10
Aqcoe2G201300.1	0.529321	5.74828	42.5651	8.76e-05	0.00155717	AT1G77750.1	NA	Ribosomal protein S13/S18 family	can.10
Aqcoe1G145100.1	0.529661	3.49741	32.8717	0.000237	0.00298612	AT2G39220.1	PLA IIB,PLP6	PATATIN-like protein 6	can.10
Aqcoe1G166400.1	0.53076	7.085	159.722	3.17e-07	8.5e-05	AT2G32240.1	NA	NA	can.10
Aqcoe3G056300.1	0.531156	1.455	10.7664	0.00893463	0.0429489	NA	NA	NA	can.10
Aqcoe4G228300.1	0.531275	2.41402	19.225	0.00157276	0.0117541	AT1G27970.1	NTF2B	nuclear transport factor 2B	can.10
Aqcoe6G066800.1	0.531926	3.07912	26.0689	0.000553	0.00548968	AT5G65660.1	NA	hydroxyproline-rich glycoprotein family protein	can.10
Aqcoe1G114300.1	0.532579	2.28009	12.0502	0.00655501	0.0341327	AT2G36570.1	NA	Leucine-rich repeat protein kinase family protein	can.10
Aqcoe2G201600.1	0.533466	7.40483	26.579	0.000516	0.00523501	ATMG00080.1	NA	ribosomal protein L16	can.10
Aqcoe2G335400.1	0.534314	4.18576	51.5761	4.07e-05	0.000977	AT1G65380.1	AtRLP10,CLV2	Leucine-rich repeat (LRR) family protein	can.10
Aqcoe2G405300.1	0.534408	5.05143	81.2615	6.13e-06	0.000352	AT5G37630.1	EMB2656	ARM repeat superfamily protein	can.10
Aqcoe4G095200.1	0.534567	3.29425	19.9168	0.00139915	0.0107796	NA	NA	NA	can.10
Aqcoe7G275200.1	0.534611	2.43224	21.9878	0.00100234	0.00847106	AT1G05950.1	NA	NA	can.10
Aqcoe1G033300.1	0.534753	2.76173	23.473	0.0008	0.00713833	NA	NA	NA	can.10
Aqcoe1G191200.1	0.535345	3.66096	24.0685	0.000733	0.00670431	AT1G56580.1	SVB	Protein of unknown function, DUF538	can.10
Aqcoe2G022600.1	0.535808	1.26436	11.1243	0.00817818	0.0400961	NA	NA	NA	can.10
Aqcoe1G082800.1	0.535817	4.16482	58.6975	2.4e-05	0.000698	AT1G75660.1	AtXRN3,XRN3	5\'-3\' exoribonuclease 3	can.10
Aqcoe1G377400.1	0.535853	3.6448	32.065	0.00026	0.00319126	AT3G44730.1	ATKP1,KP1	kinesin-like protein 1	can.10
Aqcoe2G370400.1	0.536659	2.59757	18.9847	0.00163911	0.0121237	NA	NA	NA	can.10
Aqcoe1G124200.1	0.537981	7.39629	79.9079	6.58e-06	0.000361	AT3G45980.1	H2B,HTB9	Histone superfamily protein	can.10
Aqcoe6G016200.1	0.538228	3.38652	42.6219	8.71e-05	0.00155209	AT1G71960.1	ABCG25,ATABCG25	ATP-binding casette family G25	can.10
Aqcoe1G487200.1	0.538287	3.2015	16.6979	0.00247679	0.0164378	AT3G45980.1	H2B,HTB9	Histone superfamily protein	can.10
Aqcoe2G265100.1	0.539426	2.45595	13.1013	0.00516241	0.0284479	AT1G11420.1	ATDUF2,DUF2	DOMAIN OF UNKNOWN FUNCTION 724 2	can.10
Aqcoe0082s0005.1	0.540591	3.27821	21.4432	0.00109172	0.00902267	AT5G09640.1	SCPL19,SNG2	serine carboxypeptidase-like 19	can.10
Aqcoe6G127800.1	0.54067	5.84002	114.06	1.41e-06	0.000169	AT1G75390.1	AtbZIP44,bZIP44	basic leucine-zipper 44	can.10
Aqcoe7G210900.1	0.541174	3.50447	30.0571	0.00033	0.00383332	AT1G15460.1	ATBOR4,BOR4	HCO3- transporter family	can.10
Aqcoe3G420700.1	0.543118	6.29238	36.3991	0.000161	0.00230592	AT2G28740.1	HIS4	histone H4	can.10
Aqcoe5G176800.1	0.543182	6.49969	74.744	8.74e-06	0.000409	AT2G18050.1	HIS1-3	histone H1-3	can.10
Aqcoe4G038900.1	0.54389	1.70781	13.2763	0.00496702	0.0276798	AT1G22400.1	ATUGT85A1,UGT85A1	UDP-Glycosyltransferase superfamily protein	can.10
Aqcoe1G245600.1	0.543964	3.18543	28.5269	0.0004	0.00440003	AT1G75840.1	ARAC5,ATGP3,ATROP4,ROP4	RAC-like GTP binding protein 5	can.10
Aqcoe3G440400.1	0.54494	6.57254	102.854	2.22e-06	0.000206	AT3G20015.1	NA	Eukaryotic aspartyl protease family protein	can.10
Aqcoe6G265300.1	0.545086	4.49182	16.4017	0.00262018	0.0170925	NA	NA	NA	can.10
Aqcoe2G148700.1	0.545562	3.09553	25.1518	0.000628	0.00603752	AT5G02420.1	NA	NA	can.10
Aqcoe4G298000.1	0.546292	3.83234	30.7889	0.000302	0.0035732	AT5G55160.1	ATSUMO2,SUM2,SUMO 2,SUMO2	small ubiquitin-like modifier 2	can.10
Aqcoe5G426500.1	0.547092	3.8444	20.6183	0.00124631	0.00990815	AT1G57790.1	NA	F-box family protein	can.10
Aqcoe3G288700.1	0.547156	1.82557	11.5538	0.00737065	0.0370991	AT1G23530.1	NA	NA	can.10
Aqcoe6G262800.1	0.547181	5.04985	13.6568	0.00457247	0.0259781	ATMG00830.1	NA	cytochrome C biogenesis 382	can.10
Aqcoe1G248400.1	0.548022	7.60005	60.2047	2.16e-05	0.000652	AT5G60450.1	ARF4	auxin response factor 4	can.10
Aqcoe4G035900.1	0.548799	5.30099	43.126	8.32e-05	0.0015073	AT3G25780.1	AOC3	allene oxide cyclase 3	can.10
Aqcoe1G470800.1	0.548985	7.54387	67.0542	1.38e-05	0.000525	AT5G02560.1	HTA12	histone H2A 12	can.10
Aqcoe6G213300.1	0.549108	2.29603	16.99	0.00234468	0.0158182	AT2G17850.1	NA	Rhodanese/Cell cycle control phosphatase superfamily protein	can.10
Aqcoe4G023400.1	0.549289	4.38286	53.8444	3.42e-05	0.000875	AT1G78580.1	ATTPS1,TPS1	trehalose-6-phosphate synthase	can.10
Aqcoe1G368300.1	0.549404	5.29979	81.0271	6.2e-06	0.000352	AT4G27230.1	HTA2	histone H2A 2	can.10
Aqcoe1G336900.1	0.550034	4.39061	83.4811	5.46e-06	0.000329	AT5G16850.1	ATTERT,TERT	telomerase reverse transcriptase	can.10
Aqcoe5G236700.1	0.550557	1.98398	13.7015	0.00452859	0.025816	AT5G63710.1	NA	Leucine-rich repeat protein kinase family protein	can.10
Aqcoe5G141700.1	0.551169	3.08989	11.1848	0.00805801	0.0397501	AT3G16150.1	NA	N-terminal nucleophile aminohydrolases (Ntn hydrolases) superfamily protein	can.10
Aqcoe2G260100.1	0.551376	2.55006	14.7488	0.00363432	0.0218656	AT1G48090.1	NA	calcium-dependent lipid-binding family protein	can.10
Aqcoe5G243400.1	0.551443	3.61943	32.3079	0.000252	0.00312606	AT3G18730.1	BRU1,MGO3,TSK	tetratricopeptide repeat (TPR)-containing protein	can.10
Aqcoe5G145900.1	0.551833	3.52101	43.8538	7.79e-05	0.001446	AT4G36920.2	AP2,FL1,FLO2	Integrase-type DNA-binding superfamily protein	can.10
Aqcoe3G053500.1	0.553348	5.27883	51.3216	4.15e-05	0.000993	AT5G16020.1	GEX3	gamete-expressed 3	can.10
Aqcoe6G265200.1	0.553528	3.68379	17.8092	0.0020173	0.0141684	NA	NA	NA	can.10
Aqcoe2G281800.1	0.554175	1.66318	13.0114	0.00526644	0.0289058	AT3G06750.1	NA	hydroxyproline-rich glycoprotein family protein	can.10
Aqcoe7G037300.1	0.554246	4.68873	59.4249	2.28e-05	0.000674	AT5G52300.1	LTI65,RD29B	CAP160 protein	can.10
Aqcoe5G313200.1	0.554456	3.22494	30.1001	0.000328	0.00381565	NA	NA	NA	can.10
Aqcoe2G226800.1	0.555986	5.33608	70.1787	1.14e-05	0.000471	AT5G11880.1	NA	Pyridoxal-dependent decarboxylase family protein	can.10
Aqcoe2G414600.1	0.556247	3.87572	45.7537	6.58e-05	0.00129728	AT4G13600.1	NA	Carbohydrate-binding X8 domain superfamily protein	can.10
Aqcoe4G093800.1	0.556445	4.81673	39.0255	0.000123	0.00193259	AT3G14470.1	NA	NB-ARC domain-containing disease resistance protein	can.10
Aqcoe1G044400.1	0.557035	4.90748	89.7617	4e-06	0.000272	AT1G23220.1	NA	Dynein light chain type 1 family protein	can.10
Aqcoe4G312300.1	0.557437	2.32717	18.8687	0.00167236	0.012314	AT3G13170.1	ATSPO11-1	Spo11/DNA topoisomerase VI, subunit A protein	can.10
Aqcoe5G357200.1	0.557522	4.9863	17.4683	0.00214632	0.014812	AT3G27060.1	ATTSO2,TSO2	Ferritin/ribonucleotide reductase-like family protein	can.10
Aqcoe6G311700.1	0.557727	1.56411	12.6484	0.00571329	0.0307661	AT3G50120.1	NA	Plant protein of unknown function (DUF247)	can.10
Aqcoe7G125200.1	0.558311	4.16643	57.6006	2.59e-05	0.00073	AT2G26180.1	IQD6	IQ-domain 6	can.10
Aqcoe2G416800.1	0.558758	4.18594	40.9112	0.000102	0.0017169	AT4G27230.2	HTA2	histone H2A 2	can.10
Aqcoe7G105200.1	0.558957	2.37189	17.6437	0.00207873	0.0144866	AT5G53660.1	AtGRF7,GRF7	growth-regulating factor 7	can.10
Aqcoe4G116000.1	0.559019	4.24482	26.8334	0.000499	0.00510822	AT3G48770.1	NA	DNA binding;ATP binding	can.10
Aqcoe4G009200.1	0.559421	3.01411	13.2003	0.0050508	0.0280307	AT2G34500.1	CYP710A1	cytochrome P450, family 710, subfamily A, polypeptide 1	can.10
Aqcoe3G409000.1	0.560504	5.12932	47.8442	5.51e-05	0.0011912	AT4G27230.2	HTA2	histone H2A 2	can.10
Aqcoe2G395300.1	0.560788	2.07752	12.9195	0.00537535	0.0293512	AT5G07990.1	CYP75B1,D501,TT7	Cytochrome P450 superfamily protein	can.10
Aqcoe6G090600.1	0.561103	3.30787	14.5103	0.00381754	0.0226792	AT5G49690.1	NA	UDP-Glycosyltransferase superfamily protein	can.10
Aqcoe3G096400.1	0.561292	3.09916	37.4609	0.000144	0.00213656	AT1G27920.1	MAP65-8	microtubule-associated protein 65-8	can.10
Aqcoe1G113700.1	0.561863	7.15102	191.913	1.39e-07	5.58e-05	AT2G36570.1	NA	Leucine-rich repeat protein kinase family protein	can.10
Aqcoe1G133700.1	0.563711	2.28278	20.8703	0.00119642	0.00961798	AT5G03760.1	ATCSLA09,ATCSLA9,CSLA09,CSLA9,RAT4	Nucleotide-diphospho-sugar transferases superfamily protein	can.10
Aqcoe7G274700.1	0.564506	2.41649	17.6149	0.00208965	0.0145373	AT5G20120.1	NA	NA	can.10
Aqcoe2G198200.1	0.565326	5.19959	18.3093	0.00184467	0.0132513	NA	NA	NA	can.10
Aqcoe7G341600.1	0.565462	4.01786	56.6944	2.77e-05	0.000757	AT4G10790.1	NA	UBX domain-containing protein	can.10
Aqcoe5G469000.1	0.566622	3.78464	48.3974	5.26e-05	0.00116171	AT2G36170.1	NA	Ubiquitin supergroup;Ribosomal protein L40e	can.10
Aqcoe4G101800.1	0.567089	3.18655	11.4336	0.00758637	0.0378733	AT3G24800.1	PRT1	proteolysis 1	can.10
Aqcoe7G080900.1	0.567121	2.71078	22.8625	0.000877	0.00761648	AT3G60660.1	NA	NA	can.10
Aqcoe4G095900.1	0.567682	3.77592	19.3498	0.00153958	0.0115959	AT4G28365.1	AtENODL3,ENODL3	early nodulin-like protein 3	can.10
Aqcoe4G015900.1	0.568308	4.43061	39.0023	0.000123	0.00193399	AT4G39490.1	CYP96A10	cytochrome P450, family 96, subfamily A, polypeptide 10	can.10
Aqcoe3G433700.1	0.569386	3.12502	21.5326	0.0010764	0.00892893	AT3G19850.1	NA	Phototropic-responsive NPH3 family protein	can.10
Aqcoe3G157200.1	0.569655	1.53442	12.9043	0.00539368	0.0294244	AT4G00990.1	NA	Transcription factor jumonji (jmjC) domain-containing protein	can.10
Aqcoe2G199300.1	0.570128	6.13655	28.5296	0.000399	0.00440003	ATMG00580.1	NA	NADH dehydrogenase subunit 4	can.10
Aqcoe2G380000.1	0.570186	3.71204	41.278	9.88e-05	0.0016781	AT5G28910.2	NA	NA	can.10
Aqcoe4G132500.1	0.570293	5.74659	16.4102	0.00261589	0.0170708	AT5G56120.1	NA	NA	can.10
Aqcoe1G500700.1	0.57138	1.43177	11.6096	0.00727293	0.0367153	AT5G58280.1	NA	AP2/B3-like transcriptional factor family protein	can.10
Aqcoe5G055800.1	0.57173	2.27403	15.5309	0.0031041	0.0194782	AT5G28150.1	NA	Plant protein of unknown function (DUF868)	can.10
Aqcoe3G391800.1	0.572604	5.00042	79.8714	6.6e-06	0.000361	AT5G23100.1	NA	Protein of unknown function, DUF617	can.10
Aqcoe1G028100.1	0.575792	2.11356	17.8703	0.00199518	0.0140626	AT1G51170.1	NA	Protein kinase superfamily protein	can.10
Aqcoe5G426600.1	0.577277	2.3406	14.373	0.00392815	0.0231563	NA	NA	NA	can.10
Aqcoe7G374300.1	0.578053	4.15753	56.4964	2.81e-05	0.000762	AT5G49160.1	DDM2,DMT01,DMT1,MET1,MET2,METI	methyltransferase 1	can.10
Aqcoe1G021300.1	0.578106	1.90768	15.6957	0.00300463	0.0189934	AT3G63530.2	BB,BB2	RING/U-box superfamily protein	can.10
Aqcoe2G412400.1	0.578365	3.4933	27.3536	0.000465	0.0048535	AT5G02050.1	NA	Mitochondrial glycoprotein family protein	can.10
Aqcoe3G375300.1	0.578451	4.4144	55.1792	3.09e-05	0.000813	NA	NA	NA	can.10
Aqcoe6G250800.1	0.582507	1.62735	14.9273	0.00350415	0.021282	NA	NA	NA	can.10
Aqcoe1G064100.1	0.5832	3.74131	30.1346	0.000327	0.00380838	AT5G60400.3	NA	NA	can.10
Aqcoe5G214200.1	0.583446	1.61643	10.7882	0.00888632	0.0427854	AT4G35930.1	NA	F-box family protein	can.10
Aqcoe1G378900.1	0.584558	4.13114	58.6618	2.41e-05	0.000698	AT5G55830.1	NA	Concanavalin A-like lectin protein kinase family protein	can.10
Aqcoe3G411200.1	0.584659	1.3646	12.0226	0.00659731	0.0343026	AT1G14630.1	NA	NA	can.10
Aqcoe5G473700.1	0.584699	4.53237	80.4831	6.38e-06	0.000356	AT5G24580.1	NA	Heavy metal transport/detoxification superfamily protein	can.10
Aqcoe3G059600.1	0.585583	2.36996	10.2377	0.0102154	0.047504	AT5G61390.1	NA	Polynucleotidyl transferase, ribonuclease H-like superfamily protein	can.10
Aqcoe5G039200.1	0.585917	3.55268	22.1544	0.000977	0.00830197	AT1G03670.1	NA	ankyrin repeat family protein	can.10
Aqcoe2G354300.1	0.586189	1.51753	14.3746	0.00392677	0.0231563	NA	NA	NA	can.10
Aqcoe4G301100.1	0.586476	2.25624	12.9707	0.00531442	0.0290803	NA	NA	NA	can.10
Aqcoe7G174400.1	0.587878	1.76543	12.1696	0.00637545	0.0333876	NA	NA	NA	can.10
Aqcoe2G196500.1	0.588008	4.21859	24.0157	0.000739	0.00674233	ATMG00510.1	NA	NADH dehydrogenase subunit 7	can.10
Aqcoe7G316300.1	0.588212	2.29602	19.1974	0.0015802	0.0117999	AT5G39380.1	NA	Plant calmodulin-binding protein-related	can.10
Aqcoe3G282900.1	0.590858	3.19887	24.4057	0.000698	0.00651162	AT5G62960.1	NA	NA	can.10
Aqcoe5G202600.1	0.590919	3.86671	66.0627	1.47e-05	0.00054	AT5G66600.1	NA	Protein of unknown function, DUF547	can.10
Aqcoe1G275100.1	0.59116	1.47149	13.1303	0.00512945	0.0283466	AT5G54840.1	ATSGP1,SGP1	Ras-related small GTP-binding family protein	can.10
Aqcoe7G219500.1	0.591287	1.53302	13.3703	0.00486588	0.0272401	AT5G57830.1	NA	Protein of unknown function, DUF593	can.10
Aqcoe1G373400.1	0.592328	2.4677	21.9012	0.00101593	0.00854573	AT4G27410.3	ANAC072,RD26	NAC (No Apical Meristem) domain transcriptional regulator superfamily protein	can.10
Aqcoe6G058300.1	0.592561	1.46639	10.3291	0.00997882	0.0467232	AT4G39700.1	NA	Heavy metal transport/detoxification superfamily protein	can.10
Aqcoe2G011900.1	0.593021	4.72621	75.2471	8.5e-06	0.000408	AT5G48060.1	NA	C2 calcium/lipid-binding plant phosphoribosyltransferase family protein	can.10
Aqcoe7G374200.1	0.594179	3.82893	64.9162	1.58e-05	0.000551	AT5G49160.1	DDM2,DMT01,DMT1,MET1,MET2,METI	methyltransferase 1	can.10
Aqcoe5G231900.1	0.594579	2.00444	16.6144	0.00251624	0.0166198	NA	NA	NA	can.10
Aqcoe7G176100.1	0.595069	2.66631	29.7318	0.000343	0.00395412	AT3G06240.1	NA	F-box family protein	can.10
Aqcoe2G353000.1	0.595479	2.2434	17.7435	0.00204144	0.014293	AT4G02670.1	AtIDD12,IDD12	indeterminate(ID)-domain 12	can.10
Aqcoe4G077400.1	0.595654	3.88722	37.791	0.000139	0.00209152	NA	NA	NA	can.10
Aqcoe2G256500.1	0.596935	2.00069	16.4382	0.00260195	0.0170078	AT3G17350.1	NA	NA	can.10
Aqcoe1G090500.1	0.597237	3.75398	64.4927	1.62e-05	0.000562	AT2G37960.1	NA	NA	can.10
Aqcoe5G216300.1	0.597468	2.19782	20.8494	0.00120046	0.00962887	AT4G14700.1	ATORC1A,ORC1A	origin recognition complex 1	can.10
Aqcoe2G174100.1	0.599046	2.36436	19.3208	0.00154721	0.0116115	AT1G07710.1	NA	Ankyrin repeat family protein	can.10
Aqcoe7G408900.1	0.600068	4.81056	87.1366	4.54e-06	0.000294	AT2G19930.1	NA	RNA-dependent RNA polymerase family protein	can.10
Aqcoe3G259800.1	0.600631	1.74013	10.6365	0.00923026	0.0439931	AT1G69560.1	ATMYB105,LOF2,MYB105	myb domain protein 105	can.10
Aqcoe1G128500.1	0.600751	1.94538	14.273	0.00401111	0.0235487	AT2G28130.1	NA	NA	can.10
Aqcoe7G225300.1	0.603474	4.81286	22.2557	0.000962	0.00820649	ATCG01280.1	NA	Chloroplast Ycf2;ATPase, AAA type, core	can.10
Aqcoe7G071700.1	0.60407	4.76676	39.8782	0.000113	0.00183517	AT5G51560.1	NA	Leucine-rich repeat protein kinase family protein	can.10
Aqcoe2G199600.1	0.605048	3.14587	12.5902	0.00578905	0.0310438	AT2G07674.1	NA	Unknown conserved protein	can.10
Aqcoe3G075000.1	0.605177	3.71897	42.6628	8.68e-05	0.00154823	AT5G16000.1	NIK1	NSP-interacting kinase 1	can.10
Aqcoe6G145000.1	0.605269	1.54245	11.4322	0.00758903	0.0378733	AT1G49620.1	ICK5,ICN6,KRP7	Cyclin-dependent kinase inhibitor family protein	can.10
Aqcoe5G007600.1	0.605358	2.36509	11.485	0.0074931	0.037568	AT5G45690.1	NA	Protein of unknown function (DUF1264)	can.10
Aqcoe6G207000.1	0.60688	0.946889	10.7482	0.00897542	0.0430988	AT4G34760.1	NA	SAUR-like auxin-responsive protein family	can.10
Aqcoe4G206100.1	0.606941	1.65424	13.8039	0.00443014	0.0254188	AT3G25500.1	AFH1,AHF1,ATFH1,FH1	formin homology 1	can.10
Aqcoe6G097000.1	0.607206	5.51207	111.889	1.54e-06	0.000175	AT5G60200.1	TMO6	TARGET OF MONOPTEROS 6	can.10
Aqcoe1G281200.1	0.607607	2.30838	24.8854	0.000652	0.00619268	AT5G13460.1	IQD11	IQ-domain 11	can.10
Aqcoe7G071000.1	0.609455	3.43741	47.4172	5.71e-05	0.0012129	AT1G08840.2	emb2411	DNA replication helicase, putative	can.10
Aqcoe6G259500.1	0.611017	2.78265	32.1823	0.000256	0.00315667	AT1G54570.1	NA	Esterase/lipase/thioesterase family protein	can.10
Aqcoe1G071000.1	0.611553	3.03769	23.5791	0.000788	0.00706937	AT2G38920.1	NA	SPX (SYG1/Pho81/XPR1) domain-containing protein / zinc finger (C3HC4-type RING finger) protein-related	can.10
Aqcoe4G274200.1	0.611773	1.75894	17.9182	0.00197807	0.0139753	AT5G55540.1	LOP1,TRN1	tornado 1	can.10
Aqcoe7G233500.1	0.61298	2.21122	25.0777	0.000635	0.00607157	AT3G15810.1	NA	Protein of unknown function (DUF567)	can.10
Aqcoe3G389400.1	0.613858	5.17429	86.3147	4.73e-06	0.000302	AT3G56810.1	NA	NA	can.10
Aqcoe3G438600.1	0.61485	3.58822	24.129	0.000727	0.00667631	AT1G11950.1	NA	Transcription factor jumonji (jmjC) domain-containing protein	can.10
Aqcoe3G143900.1	0.615678	4.89896	120.789	1.1e-06	0.000152	AT5G14500.1	NA	aldose 1-epimerase family protein	can.10
Aqcoe5G380100.1	0.615874	3.54178	51.7045	4.03e-05	0.000975	AT1G67720.1	NA	Leucine-rich repeat protein kinase family protein	can.10
Aqcoe4G279800.1	0.61619	11.2959	133.455	7.06e-07	0.000127	NA	NA	NA	can.10
Aqcoe5G451500.1	0.617481	2.56021	20.8914	0.00119236	0.00960681	AT5G53200.1	TRY	Homeodomain-like superfamily protein	can.10
Aqcoe7G100200.1	0.617584	1.52041	14.4623	0.00385577	0.022861	AT5G20885.1	NA	RING/U-box superfamily protein	can.10
Aqcoe1G178700.1	0.618371	4.95277	78.819	6.98e-06	0.000366	AT2G34710.1	ATHB-14,ATHB14,PHB,PHB-1D	Homeobox-leucine zipper family protein / lipid-binding START domain-containing protein	can.10
Aqcoe1G311800.1	0.61876	2.7925	27.9032	0.000433	0.00462608	AT1G55760.1	NA	BTB/POZ domain-containing protein	can.10
Aqcoe4G209100.1	0.619572	1.67786	12.3178	0.00616094	0.0324756	AT3G24800.1	PRT1	proteolysis 1	can.10
Aqcoe1G247500.1	0.619667	3.04949	46.1093	6.38e-05	0.00128081	AT3G27360.1	NA	Histone superfamily protein	can.10
Aqcoe1G138800.1	0.621409	1.89858	16.0589	0.00279887	0.0180097	AT2G27990.1	BLH8,PNF	BEL1-like homeodomain 8	can.10
Aqcoe5G273800.1	0.622737	2.82517	28.4404	0.000404	0.00442732	AT2G01080.1	NA	Late embryogenesis abundant (LEA) hydroxyproline-rich glycoprotein family	can.10
Aqcoe1G301600.1	0.624981	2.15896	22.0455	0.000993	0.00839942	AT5G59050.1	NA	NA	can.10
Aqcoe1G061300.1	0.627664	5.13062	57.962	2.53e-05	0.000719	AT1G54385.2	NA	ARM repeat superfamily protein	can.10
Aqcoe2G405400.1	0.627947	2.77539	31.4748	0.000278	0.00337162	AT3G59680.2	NA	NA	can.10
Aqcoe1G128300.1	0.630294	1.40459	15.2449	0.00328631	0.0202778	AT5G22930.1	NA	Protein of unknown function (DUF1635)	can.10
Aqcoe5G244800.1	0.630646	5.40005	27.4372	0.00046	0.00482776	ATMG00830.1	NA	cytochrome C biogenesis 382	can.10
Aqcoe1G221900.1	0.630855	5.33994	60.7922	2.08e-05	0.000632	AT2G34190.1	NA	Xanthine/uracil permease family protein	can.10
Aqcoe1G093200.1	0.631369	5.94505	111.127	1.58e-06	0.000178	AT3G54000.1	NA	NA	can.10
Aqcoe6G263100.1	0.632995	2.75692	31.1927	0.000288	0.00345831	ATMG00180.1	NA	cytochrome C biogenesis 452	can.10
Aqcoe1G156800.1	0.633266	6.77385	226.855	6.52e-08	4.33e-05	AT4G20270.1	BAM3	Leucine-rich receptor-like protein kinase family protein	can.10
Aqcoe5G327600.1	0.635371	4.41797	41.6304	9.56e-05	0.00164595	AT3G18670.1	NA	Ankyrin repeat family protein	can.10
Aqcoe3G362000.1	0.635601	1.70371	14.6993	0.00367148	0.0220115	AT5G39240.1	NA	NA	can.10
Aqcoe2G428400.1	0.636385	6.23549	73.5056	9.38e-06	0.000425	AT4G19020.1	CMT2	chromomethylase 2	can.10
Aqcoe6G010100.1	0.637956	2.11389	16.5396	0.00255219	0.0167926	AT1G58360.1	AAP1,NAT2	amino acid permease 1	can.10
Aqcoe4G025200.1	0.639695	3.00968	20.5669	0.0012568	0.00994753	AT3G54950.1	PLA IIIA,PLP7	patatin-like protein 6	can.10
Aqcoe2G164600.1	0.640285	0.615751	10.4008	0.00979761	0.0460479	AT5G04500.1	NA	glycosyltransferase family protein 47	can.10
Aqcoe4G003000.1	0.644539	2.54178	33.5674	0.000219	0.00284049	AT3G51280.1	NA	Tetratricopeptide repeat (TPR)-like superfamily protein	can.10
Aqcoe3G332700.1	0.644814	5.19078	84.0765	5.3e-06	0.000325	AT1G69780.1	ATHB13	Homeobox-leucine zipper protein family	can.10
Aqcoe3G375500.1	0.646464	3.96103	34.9172	0.000188	0.00254898	NA	NA	NA	can.10
Aqcoe2G285500.1	0.646505	1.06766	10.3931	0.00981692	0.0460803	NA	NA	NA	can.10
Aqcoe1G410600.1	0.646956	4.44632	62.5572	1.84e-05	0.000592	AT1G07120.1	NA	NA	can.10
Aqcoe5G172800.1	0.647247	3.7885	64.3647	1.64e-05	0.000563	AT5G65590.1	NA	Dof-type zinc finger DNA-binding family protein	can.10
Aqcoe2G159700.1	0.647723	7.4832	203.083	1.08e-07	5.38e-05	AT1G48410.1	AGO1	Stabilizer of iron transporter SufD / Polynucleotidyl transferase	can.10
Aqcoe3G104800.1	0.648956	1.51971	10.6532	0.00919169	0.0438442	NA	NA	NA	can.10
Aqcoe7G342000.1	0.649365	5.27837	125.99	9.11e-07	0.000137	AT2G23950.1	NA	Leucine-rich repeat protein kinase family protein	can.10
Aqcoe1G020800.1	0.649684	4.38605	62.4468	1.86e-05	0.000596	AT5G06850.1	NA	C2 calcium/lipid-binding plant phosphoribosyltransferase family protein	can.10
Aqcoe7G204100.1	0.651651	4.48757	57.7294	2.57e-05	0.000727	AT5G43810.1	AGO10,PNH,ZLL	Stabilizer of iron transporter SufD / Polynucleotidyl transferase	can.10
Aqcoe5G056100.1	0.652606	3.79811	40.8219	0.000103	0.00172197	AT1G05370.1	NA	Sec14p-like phosphatidylinositol transfer family protein	can.10
Aqcoe6G058200.1	0.654307	1.90769	18.7554	0.00170561	0.0125025	AT4G39700.1	NA	Heavy metal transport/detoxification superfamily protein	can.10
Aqcoe1G484900.1	0.654378	3.08589	51.8667	3.98e-05	0.000969	AT1G07880.2	ATMPK13	Protein kinase superfamily protein	can.10
Aqcoe5G438600.1	0.655463	4.35868	97.0187	2.86e-06	0.000237	AT5G51440.1	NA	HSP20-like chaperones superfamily protein	can.10
Aqcoe5G326500.1	0.656279	4.57735	105.79	1.96e-06	0.000192	AT1G21240.1	WAK3	wall associated kinase 3	can.10
Aqcoe3G157100.1	0.656402	5.1283	87.9657	4.36e-06	0.000285	AT3G07610.1	IBM1	Transcription factor jumonji (jmjC) domain-containing protein	can.10
Aqcoe4G283100.1	0.656545	0.756323	11.0372	0.00835474	0.0407753	NA	NA	NA	can.10
Aqcoe3G376800.1	0.657469	2.3705	20.7981	0.00121046	0.00968749	AT1G65810.1	NA	P-loop containing nucleoside triphosphate hydrolases superfamily protein	can.10
Aqcoe7G246200.1	0.657529	2.39461	21.7932	0.00103322	0.00865064	AT5G25110.1	CIPK25,SnRK3.25	CBL-interacting protein kinase 25	can.10
Aqcoe6G266100.1	0.658326	2.33762	13.522	0.00470769	0.0265449	NA	NA	NA	can.10
Aqcoe4G024300.1	0.660342	3.89993	90.391	3.88e-06	0.000269	AT3G58770.1	NA	NA	can.10
Aqcoe5G183600.1	0.660615	2.12016	21.1638	0.00114132	0.00927883	AT1G75430.1	BLH11	BEL1-like homeodomain 11	can.10
Aqcoe5G359800.1	0.660856	2.59391	15.5154	0.00311364	0.019528	AT2G01050.1	NA	zinc ion binding;nucleic acid binding	can.10
Aqcoe3G375400.1	0.660966	3.23447	39.4664	0.000118	0.00188514	NA	NA	NA	can.10
Aqcoe4G076000.1	0.661549	3.46424	19.6113	0.00147278	0.0112075	AT3G50440.1	ATMES10,MES10	methyl esterase 10	can.10
Aqcoe6G027700.1	0.661915	3.55872	50.3976	4.47e-05	0.00104556	AT1G77020.1	NA	DNAJ heat shock N-terminal domain-containing protein	can.10
Aqcoe1G199000.1	0.662138	6.058	115.122	1.36e-06	0.000167	AT1G06490.1	ATGSL07,atgsl7,gsl07	glucan synthase-like 7	can.10
Aqcoe2G408900.1	0.663691	8.70989	75.9436	8.17e-06	0.000396	AT5G48480.1	NA	Lactoylglutathione lyase / glyoxalase I family protein	can.10
Aqcoe3G332500.1	0.663883	4.68096	82.5214	5.74e-06	0.000338	AT1G14350.2	AtMYB124,FLP,MYB124	Duplicated homeodomain-like superfamily protein	can.10
Aqcoe3G394100.1	0.664156	1.92859	16.1563	0.00274659	0.0177241	AT5G38630.1	ACYB-1,CYB-1	cytochrome B561-1	can.10
Aqcoe4G035800.1	0.665487	5.67328	151.423	4.03e-07	0.0001	AT3G14570.1	ATGSL04,atgsl4,gsl04	glucan synthase-like 4	can.10
Aqcoe7G199500.1	0.665906	0.541137	10.102	0.0105796	0.0486451	AT1G52820.1	NA	2-oxoglutarate (2OG) and Fe(II)-dependent oxygenase superfamily protein	can.10
Aqcoe6G327600.1	0.666026	1.57858	12.5946	0.00578335	0.031041	AT5G67360.1	ARA12	Subtilase family protein	can.10
Aqcoe3G385000.1	0.666869	6.02932	139.336	5.83e-07	0.000116	AT5G16000.1	NIK1	NSP-interacting kinase 1	can.10
Aqcoe6G117800.1	0.667365	1.95849	12.4567	0.00596783	0.0317842	AT3G50660.1	CLM,CYP90B1,DWF4,PSC1,SAV1,SNP2	Cytochrome P450 superfamily protein	can.10
Aqcoe7G132200.1	0.667498	2.33069	25.5269	0.000596	0.00581301	AT4G32980.1	ATH1	homeobox gene 1	can.10
Aqcoe7G262800.1	0.670931	6.14658	201.944	1.1e-07	5.38e-05	AT5G57130.1	NA	Clp amino terminal domain-containing protein	can.10
Aqcoe3G303500.1	0.675961	1.90657	26.2329	0.000541	0.00542509	AT2G24630.1	ATCSLC08,ATCSLC8,CSLC08	Glycosyl transferase family 2 protein	can.10
Aqcoe6G145700.1	0.676481	3.73548	34.8416	0.00019	0.0025622	AT1G47480.1	NA	alpha/beta-Hydrolases superfamily protein	can.10
Aqcoe5G375100.1	0.678001	3.53939	74.1705	9.03e-06	0.000417	AT5G50335.1	NA	NA	can.10
Aqcoe1G435700.1	0.679894	1.83208	20.8512	0.00120012	0.00962887	AT5G54130.2	NA	Calcium-binding endonuclease/exonuclease/phosphatase family	can.10
Aqcoe1G068600.1	0.682187	1.16347	16.4326	0.00260471	0.0170164	AT5G20950.2	NA	Glycosyl hydrolase family protein	can.10
Aqcoe7G298400.1	0.68227	4.44456	26.8504	0.000497	0.00509951	AT3G45980.1	H2B,HTB9	Histone superfamily protein	can.10
Aqcoe5G035800.1	0.682935	2.25701	19.5198	0.00149575	0.0113391	AT2G37870.1	NA	Bifunctional inhibitor/lipid-transfer protein/seed storage 2S albumin superfamily protein	can.10
Aqcoe3G424600.1	0.683079	3.40598	44.9289	7.07e-05	0.00136017	AT1G65920.1	NA	Regulator of chromosome condensation (RCC1) family with FYVE zinc finger domain	can.10
Aqcoe3G315300.1	0.683795	2.52029	27.4052	0.000462	0.00483313	NA	NA	NA	can.10
Aqcoe2G194100.1	0.684785	7.67226	12.4212	0.00601651	0.0319397	ATCG00490.1	NA	ribulose-bisphosphate carboxylases	can.10
Aqcoe1G092000.1	0.687524	4.18675	70.942	1.09e-05	0.000463	AT5G05840.1	NA	Protein of unknown function (DUF620)	can.10
Aqcoe6G116000.1	0.688136	3.0989	32.4135	0.000249	0.00309882	AT1G49320.1	ATUSPL1,USPL1	unknown seed protein like 1	can.10
Aqcoe4G271600.1	0.688579	0.815367	11.8841	0.00681503	0.035039	AT2G31880.1	EVR,SOBIR1	Leucine-rich repeat protein kinase family protein	can.10
Aqcoe3G183000.1	0.688956	1.01491	12.6731	0.0056814	0.0306864	AT1G03910.2	NA	NA	can.10
Aqcoe1G489800.1	0.690436	3.46556	51.5494	4.08e-05	0.000978	AT2G28510.1	NA	Dof-type zinc finger DNA-binding family protein	can.10
Aqcoe2G127000.1	0.69221	2.40832	18.2326	0.00186996	0.0133902	AT1G61310.1	NA	LRR and NB-ARC domains-containing disease resistance protein	can.10
Aqcoe5G252700.1	0.697024	3.27938	66.9418	1.39e-05	0.000525	AT2G21790.1	ATRNR1,CLS8,R1,RNR1	ribonucleotide reductase 1	can.10
Aqcoe3G248000.1	0.698101	2.20673	31.8915	0.000265	0.00324101	NA	NA	NA	can.10
Aqcoe5G263000.1	0.701233	3.64271	50.097	4.58e-05	0.00105501	AT1G21510.1	NA	NA	can.10
Aqcoe4G171600.1	0.701304	1.72468	10.1327	0.0104959	0.0483801	AT3G19960.1	ATM1	myosin 1	can.10
Aqcoe6G173200.1	0.703529	4.36746	112.404	1.51e-06	0.000173	AT3G12090.1	TET6	tetraspanin6	can.10
Aqcoe1G403600.1	0.703565	5.42479	12.8712	0.00543377	0.0295784	AT5G59320.1	LTP3	lipid transfer protein 3	can.10
Aqcoe6G309900.1	0.703929	7.23795	97.651	2.78e-06	0.000237	AT4G34160.1	CYCD3,CYCD3;1	CYCLIN D3;1	can.10
Aqcoe3G423000.1	0.704275	1.81638	17.2109	0.00225041	0.0153514	AT5G17330.1	GAD,GAD1	glutamate decarboxylase	can.10
Aqcoe2G358600.1	0.704635	1.43898	19.7571	0.00143707	0.0110151	AT4G02550.4	NA	NA	can.10
Aqcoe2G196200.1	0.706436	7.08707	21.1535	0.0011432	0.00928992	AT2G07698.1	NA	ATPase, F1 complex, alpha subunit protein	can.10
Aqcoe2G126400.1	0.706472	3.92633	94.9038	3.15e-06	0.000244	AT3G44735.2	ATPSK3,PSK1,PSK3	PHYTOSULFOKINE 3 PRECURSOR	can.10
Aqcoe6G265600.1	0.706526	2.72743	15.733	0.00298268	0.0188955	ATMG00160.1	NA	cytochrome oxidase 2	can.10
Aqcoe7G255200.1	0.707237	3.38848	27.7084	0.000444	0.00470865	AT1G71040.1	LPR2	Cupredoxin superfamily protein	can.10
Aqcoe5G326400.1	0.709199	2.86706	34.6346	0.000194	0.00260719	AT1G30090.1	NA	Galactose oxidase/kelch repeat superfamily protein	can.10
Aqcoe1G368500.1	0.709787	2.2711	29.3067	0.000362	0.00409776	AT4G21310.1	NA	Protein of unknown function (DUF1218)	can.10
Aqcoe1G384500.1	0.70985	1.57536	16.1534	0.00274815	0.0177278	AT4G16420.3	ADA2B,PRZ1	homolog of yeast ADA2 2B	can.10
Aqcoe3G389100.1	0.710442	3.61608	69.4014	1.2e-05	0.000485	AT1G26140.1	NA	NA	can.10
Aqcoe3G268900.1	0.710644	0.491649	11.1087	0.00820945	0.0401836	AT2G44850.2	NA	NA	can.10
Aqcoe6G263700.1	0.71166	4.4931	21.0547	0.00116144	0.00939138	ATMG00220.1	NA	apocytochrome b	can.10
Aqcoe2G199700.1	0.712018	2.04709	17.2114	0.00225022	0.0153514	ATMG01320.1	NA	NADH dehydrogenase 2B	can.10
Aqcoe4G209200.1	0.713516	2.14972	23.2056	0.000833	0.00737597	AT3G14470.1	NA	NB-ARC domain-containing disease resistance protein	can.10
Aqcoe7G147100.1	0.713645	4.65948	130.817	7.72e-07	0.00013	AT3G16490.1	IQD26	IQ-domain 26	can.10
Aqcoe4G144000.1	0.71664	3.17704	31.3397	0.000283	0.00340757	AT1G51700.1	ADOF1,DOF1	DOF zinc finger protein 1	can.10
Aqcoe3G207100.1	0.718379	2.57757	14.2828	0.00400288	0.0235081	ATCG00860.1	NA	Chloroplast Ycf2;ATPase, AAA type, core	can.10
Aqcoe6G152100.1	0.718722	3.15053	23.693	0.000775	0.0069726	AT2G26560.1	PLA IIA,PLA2A,PLP2	phospholipase A 2A	can.10
Aqcoe7G183700.1	0.719808	1.19884	18.0404	0.00193515	0.0137528	AT5G25570.1	NA	NA	can.10
Aqcoe3G342000.1	0.72057	1.85948	19.2962	0.00155373	0.0116458	AT1G69580.1	NA	Homeodomain-like superfamily protein	can.10
Aqcoe1G243500.1	0.722256	2.31927	23.7821	0.000764	0.00691921	AT2G34060.1	NA	Peroxidase superfamily protein	can.10
Aqcoe3G408300.1	0.723079	0.310001	10.3129	0.0100203	0.046855	AT1G30110.1	ATNUDX25,NUDX25	nudix hydrolase homolog 25	can.10
Aqcoe5G358500.1	0.723853	0.83936	13.9405	0.0043029	0.0248076	AT5G50400.1	ATPAP27,PAP27	purple acid phosphatase 27	can.10
Aqcoe1G161100.1	0.724356	1.99922	18.5944	0.00175427	0.012755	AT1G79480.1	NA	Carbohydrate-binding X8 domain superfamily protein	can.10
Aqcoe7G192700.1	0.725616	1.55747	15.7815	0.00295439	0.0187683	AT1G15670.1	NA	Galactose oxidase/kelch repeat superfamily protein	can.10
Aqcoe5G270600.1	0.726991	1.24979	18.9802	0.00164038	0.0121237	AT3G25440.1	NA	RNA-binding CRS1 / YhbY (CRM) domain protein	can.10
Aqcoe2G127400.1	0.72721	2.72753	33.7109	0.000215	0.00281422	AT1G13570.1	NA	F-box/RNI-like superfamily protein	can.10
Aqcoe3G039200.1	0.727676	3.4261	40.0391	0.000111	0.00181648	AT3G02550.1	LBD41	LOB domain-containing protein 41	can.10
Aqcoe2G233000.1	0.727714	2.74259	41.2699	9.89e-05	0.0016781	AT2G39830.1	DAR2	DA1-related protein 2	can.10
Aqcoe3G322600.1	0.728607	0.68069	10.1227	0.0105229	0.0484441	NA	NA	NA	can.10
Aqcoe4G073400.1	0.729026	3.82824	48.7601	5.1e-05	0.00114403	AT2G33860.1	ARF3,ETT	Transcriptional factor B3 family protein / auxin-responsive factor AUX/IAA-related	can.10
Aqcoe1G257200.1	0.732317	4.82604	75.923	8.18e-06	0.000396	AT1G28330.4	DRM1,DYL1	dormancy-associated protein-like 1	can.10
Aqcoe7G180200.1	0.73247	2.15068	29.2943	0.000363	0.00410154	AT3G24515.1	UBC37	ubiquitin-conjugating enzyme 37	can.10
Aqcoe1G122800.1	0.733955	3.35947	43.161	8.29e-05	0.00150544	NA	NA	NA	can.10
Aqcoe1G104300.1	0.735148	2.54609	25.5576	0.000593	0.00579567	AT5G02140.1	NA	Pathogenesis-related thaumatin superfamily protein	can.10
Aqcoe2G020700.1	0.736268	10.519	93.2044	3.4e-06	0.000252	AT3G57520.1	AtSIP2,SIP2	seed imbibition 2	can.10
Aqcoe5G084000.1	0.737872	4.1311	51.5826	4.07e-05	0.000977	AT5G27690.1	NA	Heavy metal transport/detoxification superfamily protein	can.10
Aqcoe4G026900.1	0.738238	1.66713	12.5961	0.00578131	0.031041	AT4G19050.1	NA	NB-ARC domain-containing disease resistance protein	can.10
Aqcoe7G169500.1	0.739324	0.912751	13.1097	0.00515285	0.0284214	AT4G29010.1	AIM1	Enoyl-CoA hydratase/isomerase family	can.10
Aqcoe1G248700.1	0.739401	2.919	13.1399	0.0051185	0.0283262	AT3G62150.1	PGP21	P-glycoprotein 21	can.10
Aqcoe3G198400.1	0.739939	3.65756	40.6237	0.000105	0.00174566	AT3G48610.1	NPC6	non-specific phospholipase C6	can.10
Aqcoe1G400700.1	0.741935	3.65447	56.998	2.71e-05	0.000747	AT1G06920.1	ATOFP4,OFP4	ovate family protein 4	can.10
Aqcoe2G377900.1	0.743061	1.8105	24.1787	0.000722	0.0066453	AT4G19050.1	NA	NB-ARC domain-containing disease resistance protein	can.10
Aqcoe5G144100.1	0.743594	2.89377	30.8918	0.000298	0.00354225	AT2G18050.1	HIS1-3	histone H1-3	can.10
Aqcoe1G207700.1	0.745553	3.37587	59.6754	2.24e-05	0.000665	AT1G29530.1	NA	NA	can.10
Aqcoe7G288200.1	0.74561	5.01151	207.274	9.81e-08	5.38e-05	AT5G24800.1	ATBZIP9,BZIP9,BZO2H2	basic leucine zipper 9	can.10
Aqcoe3G102900.1	0.746212	1.16934	15.8491	0.00291554	0.0185831	AT3G28370.1	NA	NA	can.10
Aqcoe2G265300.1	0.746504	3.26307	61.6515	1.96e-05	0.00061	AT5G10400.1	NA	Histone superfamily protein	can.10
Aqcoe2G319500.1	0.747616	1.69388	11.9648	0.00668716	0.0345397	AT5G18840.1	NA	Major facilitator superfamily protein	can.10
Aqcoe4G031700.1	0.747829	1.47155	14.3894	0.0039147	0.0231111	AT2G42760.1	NA	NA	can.10
Aqcoe7G344800.1	0.750159	0.943342	11.1024	0.0096102	0.045311	NA	NA	NA	can.10
Aqcoe3G289100.1	0.750405	4.99633	160.254	3.13e-07	8.5e-05	AT5G62940.1	DOF5.6,HCA2	Dof-type zinc finger DNA-binding family protein	can.10
Aqcoe2G263700.1	0.751779	1.22546	16.4769	0.00258282	0.0169232	NA	NA	NA	can.10
Aqcoe7G339000.1	0.751934	2.54221	34.034	0.000208	0.00273859	AT4G30410.2	NA	sequence-specific DNA binding transcription factors	can.10
Aqcoe7G311700.1	0.754204	0.926723	12.5913	0.00578771	0.0310438	AT3G10430.1	NA	F-box and associated interaction domains-containing protein	can.10
Aqcoe2G005000.1	0.757204	4.0347	71.7606	1.04e-05	0.00045	AT2G44290.1	NA	Bifunctional inhibitor/lipid-transfer protein/seed storage 2S albumin superfamily protein	can.10
Aqcoe2G325500.1	0.757364	1.62985	25.0365	0.000638	0.00610373	NA	NA	NA	can.10
Aqcoe3G383500.1	0.758238	0.925709	15.6837	0.00301173	0.0190316	AT5G55560.1	NA	Protein kinase superfamily protein	can.10
Aqcoe2G148500.1	0.759907	3.6141	94.8476	3.15e-06	0.000244	AT5G02440.1	NA	NA	can.10
Aqcoe1G107000.1	0.760825	0.888315	13.3954	0.00483925	0.0271249	AT2G47000.1	ABCB4,ATPGP4,MDR4,PGP4	ATP binding cassette subfamily B4	can.10
Aqcoe3G277400.1	0.761198	4.72994	121.897	1.05e-06	0.000147	AT1G10750.1	NA	Protein of Unknown Function (DUF239)	can.10
Aqcoe1G130600.1	0.764404	0.596151	12.0017	0.00662969	0.0343813	AT2G28110.1	FRA8,IRX7	Exostosin family protein	can.10
Aqcoe1G203900.1	0.766365	1.31375	21.4561	0.00108949	0.00901662	AT2G30933.1	NA	Carbohydrate-binding X8 domain superfamily protein	can.10
Aqcoe4G296300.1	0.767435	0.992417	10.1385	0.01048	0.0483706	AT5G63020.1	NA	Disease resistance protein (CC-NBS-LRR class) family	can.10
Aqcoe1G055500.1	0.768021	1.26749	14.6989	0.00367173	0.0220115	AT3G13540.1	ATMYB5,MYB5	myb domain protein 5	can.10
Aqcoe1G419600.1	0.768935	1.86332	26.1861	0.000544	0.00543503	AT3G55960.1	NA	Haloacid dehalogenase-like hydrolase (HAD) superfamily protein	can.10
Aqcoe4G202400.1	0.770417	1.10742	10.2662	0.0101408	0.0473034	NA	NA	NA	can.10
Aqcoe7G322200.1	0.771047	2.89085	20.2701	0.00131949	0.0103344	ATMG00480.1	NA	Plant mitochondrial ATPase, F0 complex, subunit 8 protein	can.10
Aqcoe5G412200.1	0.77316	1.56578	17.0711	0.00230951	0.0156456	AT5G43330.1	NA	Lactate/malate dehydrogenase family protein	can.10
Aqcoe1G060400.1	0.773332	3.12921	53.1457	3.6e-05	0.00091	AT5G56460.1	NA	Protein kinase superfamily protein	can.10
Aqcoe4G209400.1	0.77606	2.53672	23.3763	0.000812	0.00720929	AT3G14470.1	NA	NB-ARC domain-containing disease resistance protein	can.10
Aqcoe2G032400.1	0.776098	6.80995	261.969	3.38e-08	3.32e-05	AT2G38800.1	NA	Plant calmodulin-binding protein-related	can.10
Aqcoe5G420400.1	0.776318	3.13898	45.8984	6.5e-05	0.00128377	AT3G60720.1	PDLP8	plasmodesmata-located protein 8	can.10
Aqcoe5G157500.1	0.779701	1.80589	28.9584	0.000378	0.00421203	AT2G15730.1	NA	P-loop containing nucleoside triphosphate hydrolases superfamily protein	can.10
Aqcoe7G362000.1	0.779983	1.43352	11.7545	0.00702679	0.0357896	AT4G30993.2	NA	Calcineurin-like metallo-phosphoesterase superfamily protein	can.10
Aqcoe2G356500.1	0.782818	1.10658	14.9322	0.00350065	0.0212682	AT4G14580.1	CIPK4,SnRK3.3	CBL-interacting protein kinase 4	can.10
Aqcoe3G247900.1	0.786044	3.08156	64.9416	1.58e-05	0.000551	AT1G05490.1	chr31	chromatin remodeling 31	can.10
Aqcoe2G185100.1	0.789171	5.78231	292.393	2.05e-08	3.06e-05	AT2G36570.1	NA	Leucine-rich repeat protein kinase family protein	can.10
Aqcoe5G276500.1	0.789778	3.74189	43.8026	7.82e-05	0.00144817	AT1G22030.1	NA	NA	can.10
Aqcoe1G197200.1	0.791977	2.19849	16.6321	0.00250781	0.0165819	NA	NA	NA	can.10
Aqcoe3G330400.1	0.792611	2.73131	44.5839	7.29e-05	0.00139047	AT5G62550.1	NA	NA	can.10
Aqcoe2G018200.1	0.793926	2.82918	40.5625	0.000106	0.00175071	AT1G51405.1	NA	myosin-related	can.10
Aqcoe6G235900.1	0.79627	0.972385	15.3235	0.00323495	0.0200986	AT1G76040.2	CPK29	calcium-dependent protein kinase 29	can.10
Aqcoe1G431900.1	0.796849	5.9237	242.497	4.81e-08	3.6e-05	AT3G52490.1	NA	Double Clp-N motif-containing P-loop nucleoside triphosphate hydrolases superfamily protein	can.10
Aqcoe2G091000.1	0.798519	2.97771	60.788	2.08e-05	0.000632	AT3G11150.1	NA	2-oxoglutarate (2OG) and Fe(II)-dependent oxygenase superfamily protein	can.10
Aqcoe4G314000.1	0.801817	1.83792	10.3677	0.00988075	0.0462949	AT4G16447.1	NA	NA	can.10
Aqcoe5G240100.1	0.803752	2.30824	36.513	0.000159	0.00228931	AT5G42240.1	scpl42	serine carboxypeptidase-like 42	can.10
Aqcoe6G262100.1	0.803832	4.85666	23.7294	0.00077	0.00694584	ATMG01360.1	NA	cytochrome oxidase	can.10
Aqcoe2G185300.1	0.804561	1.46279	14.377	0.00392484	0.0231558	AT1G09380.1	NA	nodulin MtN21 /EamA-like transporter family protein	can.10
Aqcoe3G269600.1	0.806313	0.425557	13.118	0.00514344	0.0284044	AT4G37445.1	NA	NA	can.10
Aqcoe2G214600.1	0.807165	1.97319	17.3194	0.00220579	0.0151197	ATMG00640.1	NA	hydrogen ion transporting ATP synthases, rotational mechanism;zinc ion binding	can.10
Aqcoe5G217400.1	0.807545	1.83957	20.1915	0.00133672	0.0104359	AT1G71350.1	NA	eukaryotic translation initiation factor SUI1 family protein	can.10
Aqcoe1G004300.1	0.808063	2.28334	20.6957	0.00123073	0.00980601	AT2G31940.1	NA	NA	can.10
Aqcoe6G001500.1	0.808384	4.03692	102.581	2.24e-06	0.000207	AT5G49800.1	NA	Polyketide cyclase/dehydrase and lipid transport superfamily protein	can.10
Aqcoe2G265700.1	0.808658	1.72557	32.4387	0.000249	0.00309652	AT3G62300.2	ATDUF7,DUF7	DOMAIN OF UNKNOWN FUNCTION 724 7	can.10
Aqcoe4G312200.1	0.808756	1.08414	19.5168	0.0014965	0.01134	AT4G16400.1	NA	NA	can.10
Aqcoe2G349900.1	0.808847	4.04289	92.6535	3.49e-06	0.000256	AT2G32010.1	CVL1	CVP2 like 1	can.10
Aqcoe5G417200.1	0.809882	0.963256	18.3194	0.00184136	0.0132329	AT5G51440.1	NA	HSP20-like chaperones superfamily protein	can.10
Aqcoe3G072500.1	0.810017	2.00114	27.8162	0.000438	0.00466218	AT2G24960.2	NA	NA	can.10
Aqcoe2G374100.1	0.810564	1.02242	15.0603	0.00341084	0.0208351	AT4G19050.1	NA	NB-ARC domain-containing disease resistance protein	can.10
Aqcoe1G158200.1	0.812342	0.323726	11.4619	0.00753496	0.0376937	AT1G44110.1	CYCA1;1	Cyclin A1;1	can.10
Aqcoe1G181600.1	0.813664	5.06887	102.784	2.22e-06	0.000206	AT4G37870.1	PCK1,PEPCK	phosphoenolpyruvate carboxykinase 1	can.10
Aqcoe6G007500.1	0.815455	0.283992	11.7483	0.00703699	0.0358212	AT1G71692.1	AGL12,XAL1	AGAMOUS-like 12	can.10
Aqcoe7G220800.1	0.816199	0.516127	14.9195	0.00350969	0.0213085	NA	NA	NA	can.10
Aqcoe4G300300.1	0.816536	1.22507	12.5599	0.00582913	0.0312121	AT4G19050.1	NA	NB-ARC domain-containing disease resistance protein	can.10
Aqcoe7G306100.1	0.818698	2.65535	59.9102	2.21e-05	0.00066	AT3G28510.1	NA	P-loop containing nucleoside triphosphate hydrolases superfamily protein	can.10
Aqcoe2G046400.1	0.824466	1.97365	14.8562	0.00355532	0.0214967	AT1G56170.2	ATHAP5B,HAP5B,NF-YC2	nuclear factor Y, subunit C2	can.10
Aqcoe7G157600.1	0.825176	7.16409	247.906	4.35e-08	3.55e-05	AT1G52150.1	ATHB-15,ATHB15,CNA,ICU4	Homeobox-leucine zipper family protein / lipid-binding START domain-containing protein	can.10
Aqcoe7G314200.1	0.825773	5.81287	165.994	2.67e-07	7.73e-05	AT2G24260.1	LRL1	LJRHL1-like 1	can.10
Aqcoe5G316200.1	0.825963	2.58912	46.5671	6.13e-05	0.0012547	AT4G39700.1	NA	Heavy metal transport/detoxification superfamily protein	can.10
Aqcoe4G263800.1	0.827414	4.47089	51.7386	4.02e-05	0.000974	AT5G45540.1	NA	Protein of unknown function (DUF594)	can.10
Aqcoe1G108000.1	0.834709	0.886686	13.3895	0.00484547	0.0271512	AT1G07510.1	ftsh10	FTSH protease 10	can.10
Aqcoe1G170900.1	0.836608	3.69344	57.899	2.54e-05	0.00072	AT1G31280.1	AGO2	Argonaute family protein	can.10
Aqcoe6G265500.1	0.838845	1.32438	19.0742	0.00161399	0.0119875	ATMG00270.1	NA	NADH dehydrogenase 6	can.10
Aqcoe6G170400.1	0.842387	4.055	146.598	4.65e-07	0.000108	AT4G26830.1	NA	O-Glycosyl hydrolases family 17 protein	can.10
Aqcoe3G145600.1	0.843926	1.69825	16.794	0.00243235	0.0162389	AT1G10690.1	NA	NA	can.10
Aqcoe4G165500.1	0.844128	0.555079	13.0886	0.00517701	0.0285109	NA	NA	NA	can.10
Aqcoe4G242100.1	0.844353	1.02851	11.3824	0.00768065	0.0381885	AT5G42830.1	NA	HXXXD-type acyl-transferase family protein	can.10
Aqcoe6G318900.1	0.84673	0.586151	13.152	0.00510494	0.0282874	AT5G65730.1	XTH6	xyloglucan endotransglucosylase/hydrolase 6	can.10
Aqcoe1G180700.1	0.84858	7.80269	154.667	3.66e-07	9.54e-05	AT3G14360.1	NA	alpha/beta-Hydrolases superfamily protein	can.10
Aqcoe3G059300.1	0.851721	5.58484	70.7507	1.1e-05	0.000463	AT4G10260.1	NA	pfkB-like carbohydrate kinase family protein	can.10
Aqcoe6G319700.1	0.857577	1.98502	40.8334	0.000103	0.00172197	AT1G06330.1	NA	Heavy metal transport/detoxification superfamily protein	can.10
Aqcoe6G261700.1	0.857604	3.15175	19.3622	0.00153632	0.0115782	AT2G07707.1	NA	Plant mitochondrial ATPase, F0 complex, subunit 8 protein	can.10
Aqcoe7G203800.1	0.858003	3.22304	61.9249	1.92e-05	0.000606	AT2G03500.1	NA	Homeodomain-like superfamily protein	can.10
Aqcoe3G405400.1	0.861051	3.15633	94.655	3.18e-06	0.000244	AT4G10380.1	NIP5;1,NLM6,NLM8	NOD26-like intrinsic protein 5;1	can.10
Aqcoe4G100300.1	0.863316	1.22467	19.2673	0.00156141	0.0116937	AT1G31200.1	ATPP2-A9,PP2-A9	phloem protein 2-A9	can.10
Aqcoe7G145000.1	0.863728	3.49391	107.987	1.79e-06	0.000192	AT4G29230.1	anac075,NAC075	NAC domain containing protein 75	can.10
Aqcoe4G239500.1	0.866059	4.50007	70.567	1.11e-05	0.000465	AT1G76690.1	ATOPR2,OPR2	12-oxophytodienoate reductase 2	can.10
Aqcoe5G125200.1	0.866615	1.35473	19.0683	0.00161565	0.0119948	AT1G20450.1	ERD10,LTI29,LTI45	Dehydrin family protein	can.10
Aqcoe6G139700.1	0.866616	2.13477	28.1058	0.000422	0.00454358	AT1G46264.1	AT-HSFB4,HSFB4,SCZ	heat shock transcription factor B4	can.10
Aqcoe2G056800.1	0.867033	0.879224	14.4464	0.00386851	0.0229062	AT5G05950.1	MEE60	maternal effect embryo arrest 60	can.10
Aqcoe3G401500.1	0.868703	3.29502	66.5101	1.43e-05	0.000531	AT1G73850.1	NA	Protein of unknown function (DUF1666)	can.10
Aqcoe5G048200.1	0.869097	1.62396	21.8902	0.00101768	0.00855639	AT4G14723.1	NA	NA	can.10
Aqcoe6G158400.1	0.869165	2.52698	42.7732	8.59e-05	0.0015367	AT4G05120.1	ATENT3,ENT3,FUR1	Major facilitator superfamily protein	can.10
Aqcoe5G113200.1	0.869555	2.79471	60.9207	2.06e-05	0.000629	AT1G20925.1	NA	Auxin efflux carrier family protein	can.10
Aqcoe1G219400.1	0.870104	0.804533	17.0244	0.00232968	0.0157525	AT1G17030.1	NA	NA	can.10
Aqcoe7G106700.1	0.87062	1.12336	17.6519	0.00207565	0.0144763	AT3G14172.1	NA	NA	can.10
Aqcoe3G412500.1	0.87237	4.58669	135.404	6.62e-07	0.000121	AT2G01940.1	ATIDD15,SGR5	C2H2-like zinc finger protein	can.10
Aqcoe1G372000.1	0.875166	0.936986	12.3691	0.00608872	0.0322178	AT1G61680.1	ATTPS14,TPS14	terpene synthase 14	can.10
Aqcoe1G185800.1	0.875228	1.85843	23.1667	0.000837	0.00739051	AT1G30280.1	NA	Chaperone DnaJ-domain superfamily protein	can.10
Aqcoe5G322200.1	0.876692	3.76659	103.499	2.16e-06	0.000204	AT5G47920.1	NA	NA	can.10
Aqcoe3G038100.1	0.876901	0.835711	13.5672	0.00466183	0.0263914	AT1G73850.1	NA	Protein of unknown function (DUF1666)	can.10
Aqcoe7G279800.1	0.878605	7.32122	484.556	1.99e-09	1.68e-05	AT3G15680.1	NA	Ran BP2/NZF zinc finger-like superfamily protein	can.10
Aqcoe7G076700.1	0.879874	4.55643	28.9286	0.00038	0.00422526	AT4G12500.1	NA	Bifunctional inhibitor/lipid-transfer protein/seed storage 2S albumin superfamily protein	can.10
Aqcoe1G249200.1	0.880022	3.43545	48.8594	5.06e-05	0.00113762	AT3G27360.1	NA	Histone superfamily protein	can.10
Aqcoe4G019800.1	0.880121	2.23775	20.3001	0.001313	0.010297	AT1G30360.1	ERD4	Early-responsive to dehydration stress protein (ERD4)	can.10
Aqcoe3G090400.1	0.881303	3.07509	40.8917	0.000102	0.0017185	AT1G73590.1	ATPIN1,PIN1	Auxin efflux carrier family protein	can.10
Aqcoe5G108500.1	0.887174	3.95745	80.9798	6.22e-06	0.000352	AT2G26560.1	PLA IIA,PLA2A,PLP2	phospholipase A 2A	can.10
Aqcoe6G261600.1	0.888093	4.36777	24.7588	0.000664	0.00626859	ATMG00730.1	NA	cytochrome c oxidase subunit 3	can.10
Aqcoe3G425200.1	0.888903	3.2848	24.1461	0.000725	0.00666312	AT1G73370.1	ATSUS6,SUS6	sucrose synthase 6	can.10
Aqcoe3G317500.1	0.893573	0.91818	21.5634	0.00107119	0.00890211	AT1G10380.1	NA	Putative membrane lipoprotein	can.10
Aqcoe1G018700.1	0.893811	1.35245	21.5596	0.00107183	0.00890334	AT4G05160.1	NA	AMP-dependent synthetase and ligase family protein	can.10
Aqcoe4G029500.1	0.89677	1.64705	19.2418	0.00156824	0.0117399	AT4G19050.1	NA	NB-ARC domain-containing disease resistance protein	can.10
Aqcoe3G158200.1	0.90117	0.200845	11.2618	0.00790841	0.0391367	AT5G47920.1	NA	NA	can.10
Aqcoe6G280900.1	0.902534	0.292264	13.9735	0.0042728	0.0247055	NA	NA	NA	can.10
Aqcoe6G157500.1	0.908148	1.80648	17.0894	0.0023017	0.0156103	AT5G65590.1	NA	Dof-type zinc finger DNA-binding family protein	can.10
Aqcoe4G241700.1	0.910497	8.26649	86.5231	4.68e-06	0.0003	AT5G05260.1	CYP79A2	cytochrome p450 79a2	can.10
Aqcoe1G162400.1	0.918815	1.76544	22.9138	0.00087	0.00758556	AT4G20050.2	QRT3	Pectin lyase-like superfamily protein	can.10
Aqcoe5G143900.1	0.91893	3.64244	94.0848	3.27e-06	0.000248	AT4G06744.1	NA	Leucine-rich repeat (LRR) family protein	can.10
Aqcoe5G282900.1	0.919721	0.6962	14.2014	0.00407182	0.0238117	AT4G19050.1	NA	NB-ARC domain-containing disease resistance protein	can.10
Aqcoe7G442600.1	0.92059	1.08631	26.1909	0.000544	0.005435	AT3G06840.1	NA	NA	can.10
Aqcoe4G241600.1	0.921636	7.30432	193.675	1.33e-07	5.58e-05	AT4G37370.1	CYP81D8	cytochrome P450, family 81, subfamily D, polypeptide 8	can.10
Aqcoe7G052500.1	0.922436	1.07814	10.8127	0.00883223	0.0426049	ATMG00060.1	NA	NADH dehydrogenase subunit 5C	can.10
Aqcoe3G121900.1	0.923497	1.51235	24.2596	0.000713	0.00658631	AT5G14750.1	ATMYB66,MYB66,WER,WER1	myb domain protein 66	can.10
Aqcoe7G351400.1	0.925894	2.35183	44.4431	7.39e-05	0.00140205	AT2G24130.1	NA	Leucine-rich receptor-like protein kinase family protein	can.10
Aqcoe1G318000.1	0.926604	1.60048	29.8988	0.000336	0.00389597	AT2G14830.1	NA	Regulator of Vps4 activity in the MVB pathway protein	can.10
Aqcoe6G121000.1	0.926623	2.47974	46.6426	6.1e-05	0.00125432	AT3G50870.1	GATA18,HAN,MNP	GATA type zinc finger transcription factor family protein	can.10
Aqcoe5G322100.1	0.926763	2.71318	27.9438	0.000431	0.00460738	AT3G50120.1	NA	Plant protein of unknown function (DUF247)	can.10
Aqcoe1G258100.1	0.928069	2.36726	50.3842	4.47e-05	0.00104556	AT5G60200.1	TMO6	TARGET OF MONOPTEROS 6	can.10
Aqcoe6G092100.1	0.930305	2.4211	50.9701	4.27e-05	0.00101386	AT5G10510.2	AIL6,PLT3	AINTEGUMENTA-like 6	can.10
Aqcoe1G164800.1	0.931818	1.32416	28.5742	0.000397	0.00438434	AT3G15730.1	PLD,PLDALPHA1	phospholipase D alpha 1	can.10
Aqcoe0035s0001.1	0.934277	0.660414	13.8757	0.00436273	0.0250801	AT4G27220.1	NA	NB-ARC domain-containing disease resistance protein	can.10
Aqcoe5G413100.1	0.936265	3.7486	66.0744	1.47e-05	0.00054	AT1G16130.1	WAKL2	wall associated kinase-like 2	can.10
Aqcoe3G335300.1	0.94378	6.04075	279.014	2.54e-08	3.25e-05	AT1G69690.1	NA	TCP family transcription factor	can.10
Aqcoe1G211300.1	0.944662	3.91196	83.4014	5.48e-06	0.000329	AT2G42800.1	AtRLP29,RLP29	receptor like protein 29	can.10
Aqcoe4G302600.1	0.948129	1.16996	23.7796	0.000765	0.00691921	AT5G47800.1	NA	Phototropic-responsive NPH3 family protein	can.10
Aqcoe5G005900.1	0.94872	1.88922	21.452	0.0010902	0.00901819	AT5G33370.1	NA	GDSL-like Lipase/Acylhydrolase superfamily protein	can.10
Aqcoe6G093100.1	0.948906	4.69464	255.315	3.8e-08	3.42e-05	AT1G58210.1	EMB1674	kinase interacting family protein	can.10
Aqcoe6G063800.1	0.949989	1.3523	31.1817	0.000288	0.00346052	AT1G78110.1	NA	NA	can.10
Aqcoe6G245500.1	0.951858	1.62406	36.2967	0.000162	0.00232149	AT2G16530.1	NA	3-oxo-5-alpha-steroid 4-dehydrogenase family protein	can.10
Aqcoe2G020100.1	0.953034	1.40874	25.2885	0.000616	0.00595949	AT5G13750.1	ZIFL1	zinc induced facilitator-like 1	can.10
Aqcoe5G465600.1	0.954031	2.82533	32.6105	0.000244	0.00305968	AT5G24318.1	NA	O-Glycosyl hydrolases family 17 protein	can.10
Aqcoe7G372800.1	0.957088	4.71938	262.86	3.33e-08	3.32e-05	NA	NA	NA	can.10
Aqcoe7G061300.1	0.957347	3.96989	118.123	1.21e-06	0.000157	AT1G32960.1	ATSBT3.3,SBT3.3	Subtilase family protein	can.10
Aqcoe7G113400.1	0.95898	0.942728	14.9142	0.00351352	0.0213173	NA	NA	NA	can.10
Aqcoe0278s0003.1	0.959793	0.940441	19.5923	0.00147751	0.0112372	AT4G25850.1	ORP4B	OSBP(oxysterol binding protein)-related protein 4B	can.10
Aqcoe4G188200.1	0.962932	1.5389	30.5766	0.00031	0.00365033	AT3G12340.1	NA	FKBP-like peptidyl-prolyl cis-trans isomerase family protein	can.10
Aqcoe4G029400.1	0.963916	2.35576	51.0818	4.23e-05	0.00100672	AT4G19050.1	NA	NB-ARC domain-containing disease resistance protein	can.10
Aqcoe4G237600.1	0.965206	0.645189	12.87	0.00543523	0.0295784	AT1G61810.1	BGLU45	beta-glucosidase 45	can.10
Aqcoe7G005100.1	0.965676	1.72959	46.3939	6.23e-05	0.00126749	AT4G24060.1	NA	Dof-type zinc finger DNA-binding family protein	can.10
Aqcoe3G423200.1	0.971385	1.8846	26.5255	0.00052	0.0052581	AT3G03270.2	NA	Adenine nucleotide alpha hydrolases-like superfamily protein	can.10
Aqcoe4G241200.1	0.97577	4.64595	236.733	5.37e-08	3.86e-05	AT5G07990.1	CYP75B1,D501,TT7	Cytochrome P450 superfamily protein	can.10
Aqcoe7G113300.1	0.984199	2.04395	20.2599	0.00132172	0.0103443	AT3G14620.1	CYP72A8	cytochrome P450, family 72, subfamily A, polypeptide 8	can.10
Aqcoe3G292100.1	0.985597	2.42244	17.6387	0.00208064	0.0144886	AT3G27970.1	NA	Exonuclease family protein	can.10
Aqcoe6G287200.1	0.986617	0.413681	12.8349	0.00547811	0.0297585	NA	NA	NA	can.10
Aqcoe2G373100.1	0.990413	1.12754	16.3677	0.00263727	0.0171734	AT5G59530.1	NA	2-oxoglutarate (2OG) and Fe(II)-dependent oxygenase superfamily protein	can.10
Aqcoe7G082400.1	0.99275	0.786971	17.8868	0.00198927	0.0140374	AT4G16563.1	NA	Eukaryotic aspartyl protease family protein	can.10
Aqcoe2G421000.1	0.99431	3.24308	79.4099	6.76e-06	0.000362	NA	NA	NA	can.10
Aqcoe3G316300.1	0.995191	2.50516	70.3396	1.13e-05	0.00047	AT2G33170.1	NA	Leucine-rich repeat receptor-like protein kinase family protein	can.10
Aqcoe3G184800.1	0.996065	3.28286	67.0503	1.38e-05	0.000525	AT1G31880.1	BRX,NLM9	DZC (Disease resistance/zinc finger/chromosome condensation-like region) domain containing protein	can.10
Aqcoe3G031300.1	1.00673	0.234734	11.4078	0.00763374	0.0380395	AT1G68360.1	NA	C2H2 and C2HC zinc fingers superfamily protein	can.10
Aqcoe4G248900.1	1.01015	0.412035	19.4337	0.00151775	0.0114733	NA	NA	NA	can.10
Aqcoe1G042800.1	1.01696	2.88834	63.2885	1.76e-05	0.000581	NA	NA	NA	can.10
Aqcoe7G162900.1	1.02062	2.19645	26.8897	0.000495	0.00507854	AT3G22810.1	NA	Plant protein of unknown function (DUF828) with plant pleckstrin homology-like region	can.10
Aqcoe7G235600.1	1.02765	1.14865	28.1831	0.000418	0.00451951	AT2G06510.1	ATRPA1A,ATRPA70A,RPA1A,RPA70A	replication protein A 1A	can.10
Aqcoe3G107700.1	1.03363	4.63541	189.974	1.46e-07	5.58e-05	AT1G70210.1	ATCYCD1;1,CYCD1;1	CYCLIN D1;1	can.10
Aqcoe7G420700.1	1.03815	2.23786	44.7675	7.18e-05	0.00137384	AT4G15450.1	NA	Senescence/dehydration-associated protein-related	can.10
Aqcoe2G257900.1	1.03948	1.4903	20.5995	0.00125014	0.00992154	AT3G12470.1	NA	Polynucleotidyl transferase, ribonuclease H-like superfamily protein	can.10
Aqcoe6G259300.1	1.03978	5.771	402.837	4.69e-09	1.68e-05	AT4G37750.1	ANT,CKC,CKC1,DRG	Integrase-type DNA-binding superfamily protein	can.10
Aqcoe4G014200.1	1.04161	0.815063	24.1254	0.000727	0.00667637	AT2G30933.1	NA	Carbohydrate-binding X8 domain superfamily protein	can.10
Aqcoe2G305400.1	1.04361	1.49645	24.1906	0.00072	0.00664074	AT4G02570.4	ATCUL1,AXR6,CUL1	cullin 1	can.10
Aqcoe1G377100.1	1.04684	2.36217	65.8791	1.49e-05	0.000542	AT4G26490.1	NA	Late embryogenesis abundant (LEA) hydroxyproline-rich glycoprotein family	can.10
Aqcoe3G334700.1	1.04738	0.330022	18.818	0.00168714	0.0123924	AT1G74520.1	ATHVA22A,HVA22A	HVA22 homologue A	can.10
Aqcoe3G130000.1	1.05302	0.193806	18.1524	0.00189683	0.013534	NA	NA	NA	can.10
Aqcoe4G210500.1	1.05321	1.2585	33.5104	0.00022	0.00285057	AT1G75250.1	ATRL6,RL6,RSM3	RAD-like 6	can.10
Aqcoe6G127300.1	1.05571	3.3683	114.793	1.37e-06	0.000168	AT1G27660.1	NA	basic helix-loop-helix (bHLH) DNA-binding superfamily protein	can.10
Aqcoe4G155100.1	1.06008	1.2003	32.8886	0.000236	0.00298602	AT5G54780.1	NA	Ypt/Rab-GAP domain of gyp1p superfamily protein	can.10
Aqcoe3G149200.1	1.06062	1.19547	30.9797	0.000295	0.00351441	AT1G70520.1	CRK2	cysteine-rich RLK (RECEPTOR-like protein kinase) 2	can.10
Aqcoe1G159000.1	1.06276	2.78091	76.9388	7.73e-06	0.000384	AT1G79430.2	APL,WDY	Homeodomain-like superfamily protein	can.10
Aqcoe1G098400.1	1.06471	5.91619	281.88	2.42e-08	3.25e-05	NA	NA	NA	can.10
Aqcoe1G176800.1	1.06523	2.66469	70.6861	1.11e-05	0.000463	AT3G59060.3	PIF5,PIL6	phytochrome interacting factor 3-like 6	can.10
Aqcoe3G204700.1	1.07372	0.194045	21.7412	0.00104166	0.00870103	AT5G06820.1	SRF2	STRUBBELIG-receptor family 2	can.10
Aqcoe5G331100.1	1.0742	0.127021	15.5979	0.00306317	0.0192887	AT3G19340.1	NA	Protein of unknown function (DUF3754)	can.10
Aqcoe4G027000.1	1.07855	2.27203	69.3276	1.2e-05	0.000486	AT4G19840.1	ATPP2-A1,ATPP2A-1,PP2-A1	phloem protein 2-A1	can.10
Aqcoe3G085100.1	1.08075	0.34475	12.1688	0.00637672	0.0333876	NA	NA	NA	can.10
Aqcoe3G409100.1	1.08259	4.71051	122.017	1.05e-06	0.000147	AT2G01830.2	AHK4,ATCRE1,CRE1,WOL,WOL1	CHASE domain containing histidine kinase protein	can.10
Aqcoe2G039200.1	1.08517	0.978247	25.761	0.000577	0.00567375	AT3G57040.1	ARR9,ATRR4	response regulator 9	can.10
Aqcoe1G297200.1	1.08738	2.55369	70.9586	1.09e-05	0.000463	AT1G11915.1	NA	NA	can.10
Aqcoe2G226300.1	1.09568	1.82299	36.3909	0.000161	0.00230592	AT5G02140.1	NA	Pathogenesis-related thaumatin superfamily protein	can.10
Aqcoe5G094500.1	1.10193	0.641669	11.7288	0.00706959	0.0359442	AT4G10250.1	ATHSP22.0	HSP20-like chaperones superfamily protein	can.10
Aqcoe2G076000.1	1.1105	2.54009	56.0805	2.89e-05	0.000774	AT5G01910.1	NA	NA	can.10
Aqcoe5G094800.1	1.11148	3.38708	61.3008	2.01e-05	0.000619	AT4G37750.1	ANT,CKC,CKC1,DRG	Integrase-type DNA-binding superfamily protein	can.10
Aqcoe1G038400.1	1.11432	2.21763	28.3497	0.000409	0.00445997	AT2G41510.1	ATCKX1,CKX1	cytokinin oxidase/dehydrogenase 1	can.10
Aqcoe3G115300.1	1.11876	0.404997	11.3841	0.0076774	0.0381829	NA	NA	NA	can.10
Aqcoe5G454100.1	1.12147	4.15962	142.165	5.33e-07	0.000112	AT1G20160.1	ATSBT5.2	Subtilisin-like serine endopeptidase family protein	can.10
Aqcoe5G212800.1	1.12422	2.19407	47.493	5.67e-05	0.00120948	AT1G64230.2	UBC28	ubiquitin-conjugating enzyme 28	can.10
Aqcoe1G122700.1	1.12754	4.06189	203.218	1.07e-07	5.38e-05	AT5G22870.1	NA	Late embryogenesis abundant (LEA) hydroxyproline-rich glycoprotein family	can.10
Aqcoe2G142900.1	1.128	1.49051	37.3541	0.000146	0.00214773	AT2G36985.1	DVL16,ROT4	DVL family protein	can.10
Aqcoe2G332100.1	1.12927	0.657652	18.4675	0.00179385	0.0130059	AT5G10010.1	NA	NA	can.10
Aqcoe3G304000.1	1.12944	3.524	145.284	4.84e-07	0.000109	AT1G70210.1	ATCYCD1;1,CYCD1;1	CYCLIN D1;1	can.10
Aqcoe5G161100.1	1.13638	2.32575	70.9862	1.09e-05	0.000463	AT5G49700.1	NA	Predicted AT-hook DNA-binding family protein	can.10
Aqcoe4G268700.1	1.13702	0.484448	20.1842	0.00133835	0.0104366	AT4G21380.1	ARK3,RK3	receptor kinase 3	can.10
Aqcoe2G255100.1	1.13841	3.13298	71.092	1.08e-05	0.000463	AT2G46630.1	NA	NA	can.10
Aqcoe5G027800.1	1.142	1.12696	35.8311	0.000171	0.00238945	AT4G14380.1	NA	NA	can.10
Aqcoe2G303700.1	1.14314	5.84802	316.458	1.42e-08	2.32e-05	AT3G62760.1	ATGSTF13	Glutathione S-transferase family protein	can.10
Aqcoe3G101100.1	1.14787	0.338402	22.9055	0.000871	0.00758556	AT1G69970.2	CLE26	CLAVATA3/ESR-RELATED 26	can.10
Aqcoe7G300100.1	1.15225	0.515902	27.278	0.00047	0.00488804	AT2G44480.1	BGLU17	beta glucosidase 17	can.10
Aqcoe3G419800.1	1.15733	3.14587	132.877	7.2e-07	0.000127	AT1G14730.1	NA	Cytochrome b561/ferric reductase transmembrane protein family	can.10
Aqcoe1G387500.1	1.15929	1.17902	34.7287	0.000192	0.00258824	AT5G35740.1	NA	Carbohydrate-binding X8 domain superfamily protein	can.10
Aqcoe2G400200.1	1.16293	2.75475	119.136	1.17e-06	0.000154	AT3G13690.1	NA	Protein kinase protein with adenine nucleotide alpha hydrolases-like domain	can.10
Aqcoe7G443100.1	1.16393	0.477712	15.7393	0.00297899	0.0188912	AT5G20870.1	NA	O-Glycosyl hydrolases family 17 protein	can.10
Aqcoe7G267100.1	1.16512	0.997564	20.6899	0.0012319	0.00981092	AT2G41480.1	NA	Peroxidase superfamily protein	can.10
Aqcoe5G258000.1	1.17812	0.585717	24.9304	0.000648	0.00615657	AT1G78110.1	NA	NA	can.10
Aqcoe4G084100.1	1.18207	0.747363	18.6855	0.00172653	0.0126146	AT4G19840.1	ATPP2-A1,ATPP2A-1,PP2-A1	phloem protein 2-A1	can.10
Aqcoe6G297000.1	1.18343	1.96535	45.6167	6.66e-05	0.00130997	AT5G59845.1	NA	Gibberellin-regulated family protein	can.10
Aqcoe3G025100.1	1.18614	0.947413	25.553	0.000594	0.00579567	AT3G18260.1	NA	Reticulon family protein	can.10
Aqcoe3G126300.1	1.18692	2.97046	141.947	5.37e-07	0.000112	AT5G50290.1	NA	NA	can.10
Aqcoe7G324000.1	1.18844	1.9025	72.0006	1.02e-05	0.000448	AT5G55630.2	ATKCO1,ATTPK1,KCO1,TPK1	Outward rectifying potassium channel protein	can.10
Aqcoe6G020200.1	1.19415	1.765	21.1025	0.00115258	0.00934499	AT5G53590.1	NA	SAUR-like auxin-responsive protein family	can.10
Aqcoe5G286600.1	1.2068	1.01567	25.6123	0.000589	0.00576639	AT1G48330.1	NA	NA	can.10
Aqcoe0204s0002.1	1.21414	3.11166	148.119	4.44e-07	0.000105	AT2G47880.1	NA	Glutaredoxin family protein	can.10
Aqcoe2G409600.1	1.22465	1.40915	37.6599	0.000141	0.00210464	AT3G07420.1	ATNS2,NS2,SYNC2,SYNC2_ARATH	asparaginyl-tRNA synthetase 2	can.10
Aqcoe1G454700.1	1.22597	2.92846	95.0172	3.13e-06	0.000244	AT5G03670.1	NA	NA	can.10
Aqcoe4G245900.1	1.22809	0.811707	17.0623	0.0038659	0.0228983	AT1G53420.1	NA	Leucine-rich repeat transmembrane protein kinase	can.10
Aqcoe3G424400.1	1.23316	0.207893	24.5212	0.000687	0.00642079	AT3G17730.1	anac057,NAC057	NAC domain containing protein 57	can.10
Aqcoe3G198000.1	1.2334	0.583407	35.8856	0.00017	0.00237932	AT5G40960.1	NA	Protein of unknown function (DUF 3339)	can.10
Aqcoe3G307200.1	1.23673	3.3194	118.294	1.2e-06	0.000157	AT1G24130.1	NA	Transducin/WD40 repeat-like superfamily protein	can.10
Aqcoe3G123600.1	1.24507	4.09215	222.471	7.12e-08	4.41e-05	AT5G62940.1	DOF5.6,HCA2	Dof-type zinc finger DNA-binding family protein	can.10
Aqcoe5G181200.1	1.24965	3.17542	82.2806	5.81e-06	0.000339	AT3G51060.1	SRS1,STY1	Lateral root primordium (LRP) protein-related	can.10
Aqcoe4G012700.1	1.25477	0.641538	33.5817	0.000218	0.00283871	NA	NA	NA	can.10
Aqcoe1G094900.1	1.26259	1.25091	39.649	0.000116	0.00185801	AT5G59100.1	NA	Subtilisin-like serine endopeptidase family protein	can.10
Aqcoe7G098000.1	1.27284	3.80141	202.281	1.1e-07	5.38e-05	AT1G31770.1	ABCG14	ATP-binding cassette 14	can.10
Aqcoe6G258800.1	1.27539	5.89314	419.612	3.88e-09	1.68e-05	AT1G75500.2	WAT1	Walls Are Thin 1	can.10
Aqcoe5G140900.1	1.27606	1.0273	39.0783	0.000122	0.00192957	AT3G62290.2	ARFA1E,ATARFA1E	ADP-ribosylation factor A1E	can.10
Aqcoe4G215600.1	1.28104	0.720522	26.4978	0.000522	0.00527485	AT3G25440.1	NA	RNA-binding CRS1 / YhbY (CRM) domain protein	can.10
Aqcoe1G219100.1	1.28735	1.06299	34.9368	0.000188	0.00254547	AT3G58720.2	NA	RING/U-box superfamily protein	can.10
Aqcoe4G100200.1	1.28794	1.33982	56.6961	2.77e-05	0.000757	AT1G10155.1	ATPP2-A10,PP2-A10	phloem protein 2-A10	can.10
Aqcoe4G080200.1	1.29344	3.41496	24.8101	0.000659	0.00623938	AT5G07990.1	CYP75B1,D501,TT7	Cytochrome P450 superfamily protein	can.10
Aqcoe1G248300.1	1.29506	0.225727	28.6298	0.000394	0.0043587	AT3G15115.1	NA	NA	can.10
Aqcoe5G072100.1	1.3001	1.3812	28.1403	0.00042	0.00453215	NA	NA	NA	can.10
Aqcoe2G320600.1	1.30451	0.645606	27.02	0.000486	0.00501395	AT5G18860.1	NA	inosine-uridine preferring nucleoside hydrolase family protein	can.10
Aqcoe3G007700.1	1.30552	2.25246	89.0262	4.14e-06	0.000278	AT3G07610.3	IBM1	Transcription factor jumonji (jmjC) domain-containing protein	can.10
Aqcoe1G340100.1	1.30948	2.49341	106.118	1.94e-06	0.000192	AT3G18670.1	NA	Ankyrin repeat family protein	can.10
Aqcoe1G251000.1	1.31025	2.44253	115.246	1.35e-06	0.000167	AT5G44160.1	NUC	C2H2-like zinc finger protein	can.10
Aqcoe5G322000.1	1.3176	1.64276	32.4305	0.000249	0.00309652	AT3G50120.1	NA	Plant protein of unknown function (DUF247)	can.10
Aqcoe6G318600.1	1.31801	0.714399	30.1895	0.000325	0.00379293	AT4G37790.1	HAT22	Homeobox-leucine zipper protein family	can.10
Aqcoe1G067500.1	1.31812	1.11117	32.8698	0.000237	0.00298612	AT2G27140.1	NA	HSP20-like chaperones superfamily protein	can.10
Aqcoe1G456000.1	1.32081	2.88185	40.6213	0.000105	0.00174566	NA	NA	NA	can.10
Aqcoe1G356800.1	1.32106	0.78689	33.2044	0.000228	0.00292541	AT4G05220.1	NA	Late embryogenesis abundant (LEA) hydroxyproline-rich glycoprotein family	can.10
Aqcoe2G065500.1	1.32639	1.26951	41.3969	9.77e-05	0.00166909	AT4G19050.1	NA	NB-ARC domain-containing disease resistance protein	can.10
Aqcoe6G150100.1	1.33037	0.657344	40.9274	0.000102	0.00171585	AT3G63470.1	scpl40	serine carboxypeptidase-like 40	can.10
Aqcoe7G000300.1	1.33443	3.33618	163.842	2.83e-07	8.07e-05	AT5G53730.1	NA	Late embryogenesis abundant (LEA) hydroxyproline-rich glycoprotein family	can.10
Aqcoe5G382200.1	1.33599	0.212983	16.5899	0.00252794	0.0166787	AT5G14360.1	NA	Ubiquitin-like superfamily protein	can.10
Aqcoe5G195900.1	1.34161	1.55232	41.5655	9.61e-05	0.00164722	AT1G49310.1	NA	NA	can.10
Aqcoe4G302500.1	1.3454	2.00559	35.0295	0.000186	0.00252953	AT2G04240.1	XERICO	RING/U-box superfamily protein	can.10
Aqcoe2G066400.1	1.35779	1.37483	61.9365	1.92e-05	0.000606	AT2G27140.1	NA	HSP20-like chaperones superfamily protein	can.10
Aqcoe6G059800.1	1.35981	3.23317	132.325	7.33e-07	0.000127	AT1G22150.1	SULTR1;3	sulfate transporter 1;3	can.10
Aqcoe5G153600.1	1.37079	0.253753	17.4656	0.00214738	0.014812	NA	NA	NA	can.10
Aqcoe5G389100.1	1.37801	2.27144	119.251	1.16e-06	0.000154	AT1G67790.1	NA	NA	can.10
Aqcoe6G222800.1	1.38371	3.25728	109.027	1.72e-06	0.000187	AT5G09220.1	AAP2	amino acid permease 2	can.10
Aqcoe5G407100.1	1.38861	0.637303	20.8527	0.00119982	0.00962887	AT5G40330.1	ATMYB23,ATMYBRTF,MYB23	myb domain protein 23	can.10
Aqcoe4G227000.1	1.39039	2.22979	58.0361	2.51e-05	0.000718	AT5G15780.1	NA	Pollen Ole e 1 allergen and extensin family protein	can.10
Aqcoe3G381900.1	1.39542	1.81546	85.3773	4.96e-06	0.00031	AT5G15720.1	GLIP7	GDSL-motif lipase 7	can.10
Aqcoe6G156500.1	1.39696	3.90882	188.972	1.49e-07	5.58e-05	AT5G64330.1	JK218,NPH3,RPT3	Phototropic-responsive NPH3 family protein	can.10
Aqcoe4G241500.1	1.40037	6.8423	50.8378	4.31e-05	0.00101829	AT5G07990.1	CYP75B1,D501,TT7	Cytochrome P450 superfamily protein	can.10
Aqcoe6G099400.1	1.40959	2.31748	74.1275	9.05e-06	0.000417	AT5G25900.1	ATKO1,CYP701A3,GA3	GA requiring 3	can.10
Aqcoe2G164200.1	1.41117	0.803941	10.8636	0.00872098	0.0421589	ATCG00580.1	NA	photosystem II reaction center protein E	can.10
Aqcoe1G201900.1	1.41582	0.605264	23.7642	0.000767	0.00692789	AT1G78520.1	NA	Carbohydrate-binding X8 domain superfamily protein	can.10
Aqcoe2G311700.1	1.4168	0.253235	36.6186	0.000157	0.00226659	NA	NA	NA	can.10
Aqcoe3G390700.1	1.42626	1.29629	47.7893	5.53e-05	0.00119134	AT3G25620.2	NA	ABC-2 type transporter family protein	can.10
Aqcoe3G044900.1	1.42873	2.45647	91.2372	3.73e-06	0.000263	AT1G25530.1	NA	Transmembrane amino acid transporter family protein	can.10
Aqcoe2G238600.1	1.43327	0.784036	52.1591	3.89e-05	0.000959	AT3G62040.1	NA	Haloacid dehalogenase-like hydrolase (HAD) superfamily protein	can.10
Aqcoe6G076200.1	1.4376	1.51894	49.5677	4.78e-05	0.00109412	AT1G72230.1	NA	Cupredoxin superfamily protein	can.10
Aqcoe5G388100.1	1.44487	1.54248	28.3859	0.000407	0.0044474	AT3G01680.1	NA	NA	can.10
Aqcoe3G054200.1	1.44959	1.46175	56.4852	2.81e-05	0.000762	NA	NA	NA	can.10
Aqcoe4G254400.1	1.44967	0.0687512	24.9789	0.000643	0.00613726	AT3G48290.1	CYP71A24	cytochrome P450, family 71, subfamily A, polypeptide 24	can.10
Aqcoe2G062800.1	1.44996	3.36613	145.552	4.8e-07	0.000109	AT4G19050.1	NA	NB-ARC domain-containing disease resistance protein	can.10
Aqcoe7G300700.1	1.4508	4.71697	580.324	8.64e-10	1.55e-05	AT2G44480.1	BGLU17	beta glucosidase 17	can.10
Aqcoe2G299500.1	1.45147	0.517979	30.8343	0.0003	0.00355972	AT3G05620.1	NA	Plant invertase/pectin methylesterase inhibitor superfamily	can.10
Aqcoe4G231200.1	1.45601	1.42749	63.4458	1.74e-05	0.00058	AT3G19930.1	ATSTP4,STP4	sugar transporter 4	can.10
Aqcoe5G474200.1	1.45743	1.80703	47.7721	5.54e-05	0.00119134	AT1G63310.1	NA	NA	can.10
Aqcoe3G327500.1	1.46549	1.32075	46.3836	6.23e-05	0.00126749	AT5G20970.1	NA	HSP20-like chaperones superfamily protein	can.10
Aqcoe4G236300.1	1.47205	0.989502	37.2743	0.000147	0.00216014	AT4G04880.1	NA	adenosine/AMP deaminase family protein	can.10
Aqcoe1G191600.1	1.4757	0.267067	25.5925	0.00059	0.00577595	AT3G50120.1	NA	Plant protein of unknown function (DUF247)	can.10
Aqcoe3G312900.1	1.49296	1.66761	41.6883	9.5e-05	0.00164577	AT3G28345.1	NA	ABC transporter family protein	can.10
Aqcoe1G353300.1	1.50095	3.55912	122.752	1.02e-06	0.000145	AT3G20570.1	AtENODL9,ENODL9	early nodulin-like protein 9	can.10
Aqcoe1G207600.1	1.50696	2.11228	50.1907	4.54e-05	0.00105304	AT5G46530.1	NA	AWPM-19-like family protein	can.10
Aqcoe0412s0001.1	1.51853	0.530199	28.9995	0.000376	0.00420063	NA	NA	NA	can.10
Aqcoe2G351200.1	1.52015	2.19664	78.2864	7.18e-06	0.000369	AT3G51895.1	AST12,SULTR3;1	sulfate transporter 3;1	can.10
Aqcoe2G327400.1	1.54055	1.49457	72.0668	1.02e-05	0.000448	AT5G18970.1	NA	AWPM-19-like family protein	can.10
Aqcoe3G190800.1	1.57422	3.52527	320.481	1.34e-08	2.32e-05	AT5G14450.1	NA	GDSL-like Lipase/Acylhydrolase superfamily protein	can.10
Aqcoe5G278000.1	1.57827	0.465525	38.5874	0.000128	0.00197772	AT1G77700.1	NA	Pathogenesis-related thaumatin superfamily protein	can.10
Aqcoe5G388300.1	1.57848	4.80855	403.453	4.65e-09	1.68e-05	AT3G01680.1	NA	NA	can.10
Aqcoe7G389900.1	1.57849	0.83786	43.6567	7.93e-05	0.00146286	AT2G26690.1	NA	Major facilitator superfamily protein	can.10
Aqcoe3G367800.1	1.57944	2.03571	46.5746	6.13e-05	0.0012547	AT1G74110.1	CYP78A10	cytochrome P450, family 78, subfamily A, polypeptide 10	can.10
Aqcoe5G388500.1	1.58614	1.6039	65.4727	1.53e-05	0.000545	AT3G01680.1	NA	NA	can.10
Aqcoe5G197200.1	1.60263	2.08894	58.957	2.36e-05	0.000691	AT1G75130.1	CYP721A1	cytochrome P450, family 721, subfamily A, polypeptide 1	can.10
Aqcoe1G339800.1	1.618	1.24431	27.6828	0.000446	0.00471881	AT3G18670.1	NA	Ankyrin repeat family protein	can.10
Aqcoe3G137400.1	1.64346	2.46917	86.3075	4.73e-06	0.000302	AT3G01680.1	NA	NA	can.10
Aqcoe4G229300.1	1.6591	2.56547	99.1648	2.6e-06	0.00023	AT3G20570.1	AtENODL9,ENODL9	early nodulin-like protein 9	can.10
Aqcoe1G376900.1	1.67195	2.70649	212.032	8.85e-08	5.29e-05	AT3G50660.1	CLM,CYP90B1,DWF4,PSC1,SAV1,SNP2	Cytochrome P450 superfamily protein	can.10
Aqcoe7G404900.1	1.68296	2.23262	115.462	1.34e-06	0.000167	AT1G64660.1	ATMGL,MGL	methionine gamma-lyase	can.10
Aqcoe1G264200.1	1.69	2.98877	175.726	2.07e-07	7.01e-05	AT3G15353.1	ATMT3,MT3	metallothionein 3	can.10
Aqcoe1G090800.1	1.79027	0.842515	52.6243	3.75e-05	0.000937	AT3G54040.1	NA	PAR1 protein	can.10
Aqcoe3G236400.1	1.86463	1.93738	39.3173	0.000119	0.00189879	AT4G17980.1	anac071,NAC071	NAC domain containing protein 71	can.10
Aqcoe0021s0001.1	1.92417	2.92619	244.244	4.66e-08	3.6e-05	AT2G44480.1	BGLU17	beta glucosidase 17	can.10
Aqcoe1G357000.1	1.92577	-0.218081	37.8149	0.000139	0.00208817	AT3G20600.1	NDR1	Late embryogenesis abundant (LEA) hydroxyproline-rich glycoprotein family	can.10
Aqcoe6G257900.1	1.93498	4.67839	259.794	3.51e-08	3.32e-05	AT3G51060.1	SRS1,STY1	Lateral root primordium (LRP) protein-related	can.10
Aqcoe1G377000.1	1.93873	0.0924191	50.3981	4.47e-05	0.00104556	AT5G03795.1	NA	Exostosin family protein	can.10
Aqcoe0018s0011.1	1.99496	0.540155	58.2745	2.47e-05	0.000711	AT5G57685.1	ATGDU3,GDU3,LSB1	glutamine dumper 3	can.10
Aqcoe7G037500.1	2.00654	2.18978	171.335	2.32e-07	7.45e-05	AT5G23760.1	NA	Copper transport protein family	can.10
Aqcoe5G126900.1	2.01274	3.69609	194.642	1.3e-07	5.58e-05	AT4G35160.1	NA	O-methyltransferase family protein	can.10
Aqcoe1G167700.1	2.03994	0.891988	47.3933	5.72e-05	0.00121392	AT3G12830.1	NA	SAUR-like auxin-responsive protein family	can.10
Aqcoe1G173800.1	2.12127	0.710768	50.1387	4.56e-05	0.00105304	AT3G19760.1	EIF4A-III	eukaryotic initiation factor 4A-III	can.10
Aqcoe3G305600.1	2.12855	2.0532	37.1469	0.000149	0.0021798	AT5G14920.1	NA	Gibberellin-regulated family protein	can.10
Aqcoe5G130700.1	2.31665	0.988768	36.3363	0.000162	0.00231552	AT1G60420.1	NA	DC1 domain-containing protein	can.10
Aqcoe2G139400.1	2.51453	1.94409	88.4478	4.26e-06	0.000281	AT3G52770.1	ZPR3	protein binding	can.10
Aqcoe4G258900.1	5.20726	1.86267	355.471	8.34e-09	1.87e-05	AT3G54340.1	AP3,ATAP3	K-box region and MADS-box transcription factor family protein	can.10
Aqcoe6G306700.1	-4.00441	2.67616	308.631	1.85e-08	1.59e-05	AT4G15480.1	UGT84A1	UDP-Glycosyltransferase superfamily protein	can.20
Aqcoe1G455500.1	-3.79714	2.42743	107.924	1.97e-06	0.000157	AT5G51990.1	CBF4,DREB1D	C-repeat-binding factor 4	can.20
Aqcoe6G310700.1	-3.24707	3.1918	32.0756	0.000271	0.00295938	AT3G62760.1	ATGSTF13	Glutathione S-transferase family protein	can.20
Aqcoe3G425900.1	-3.24037	5.21834	719.9	3.83e-10	1.73e-06	AT3G03190.1	ATGSTF11,ATGSTF6,GSTF11	glutathione S-transferase F11	can.20
Aqcoe6G141700.1	-3.21502	1.30239	167.634	2.86e-07	6.82e-05	AT4G34410.1	RRTF1	redox responsive transcription factor 1	can.20
Aqcoe6G138800.1	-3.19504	1.5664	142.816	5.81e-07	9.08e-05	AT4G36950.1	MAPKKK21	mitogen-activated protein kinase kinase kinase 21	can.20
Aqcoe5G410200.1	-3.17227	2.60839	183.726	1.91e-07	5.96e-05	AT1G02850.2	BGLU11	beta glucosidase 11	can.20
Aqcoe3G370100.1	-3.07337	2.69733	172.385	2.53e-07	6.77e-05	AT3G02150.2	PTF1,TCP13,TFPD	plastid transcription factor 1	can.20
Aqcoe5G223200.1	-3.0689	3.46903	583.955	1e-09	3.33e-06	AT1G02850.2	BGLU11	beta glucosidase 11	can.20
Aqcoe6G124100.1	-2.97152	4.23342	572.076	1.1e-09	3.33e-06	AT5G42800.1	DFR,M318,TT3	dihydroflavonol 4-reductase	can.20
Aqcoe7G054400.1	-2.90464	4.60595	390.878	6.3e-09	9.52e-06	AT4G22880.2	ANS,LDOX,TDS4,TT18	leucoanthocyanidin dioxygenase	can.20
Aqcoe7G256700.1	-2.83486	4.58662	1209.41	3.49e-11	6.32e-07	AT5G17050.1	UGT78D2	UDP-glucosyl transferase 78D2	can.20
Aqcoe7G374800.1	-2.79777	2.99309	163.931	3.16e-07	6.98e-05	AT3G29670.1	NA	HXXXD-type acyl-transferase family protein	can.20
Aqcoe6G024700.1	-2.7774	6.58558	76.1143	8.74e-06	0.000354	AT1G44350.1	ILL6	IAA-leucine resistant (ILR)-like gene 6	can.20
Aqcoe7G014800.1	-2.71552	4.17445	172.659	2.51e-07	6.77e-05	AT4G11070.1	AtWRKY41,WRKY41	WRKY family transcription factor	can.20
Aqcoe1G392900.1	-2.69623	2.43406	164.809	3.09e-07	6.94e-05	AT2G38470.1	ATWRKY33,WRKY33	WRKY DNA-binding protein 33	can.20
Aqcoe2G367500.1	-2.61924	3.45075	220.609	8.41e-08	3.9e-05	AT1G30370.1	NA	alpha/beta-Hydrolases superfamily protein	can.20
Aqcoe5G360500.1	-2.5774	2.5759	59.2874	2.46e-05	0.000645	AT3G48520.1	CYP94B3	cytochrome P450, family 94, subfamily B, polypeptide 3	can.20
Aqcoe1G188600.1	-2.55756	4.33459	95.6735	3.31e-06	0.000203	AT1G30135.1	JAZ8,TIFY5A	jasmonate-zim-domain protein 8	can.20
Aqcoe5G209500.1	-2.54809	2.21972	124.807	1.05e-06	0.000117	AT1G02850.2	BGLU11	beta glucosidase 11	can.20
Aqcoe2G294700.1	-2.54129	1.63915	83.9477	5.78e-06	0.000277	AT1G02850.2	BGLU11	beta glucosidase 11	can.20
Aqcoe7G270100.1	-2.53891	0.745709	69.3483	1.29e-05	0.00044	AT3G54420.1	ATCHITIV,ATEP3,CHIV,EP3	homolog of carrot EP3-3 chitinase	can.20
Aqcoe7G108000.1	-2.51639	2.59745	285.389	2.63e-08	1.94e-05	AT1G19210.1	NA	Integrase-type DNA-binding superfamily protein	can.20
Aqcoe6G300700.1	-2.47496	2.33204	60.1546	2.32e-05	0.000627	AT4G37370.1	CYP81D8	cytochrome P450, family 81, subfamily D, polypeptide 8	can.20
Aqcoe6G059000.1	-2.43697	2.5829	182.05	1.98e-07	5.99e-05	AT4G39830.1	NA	Cupredoxin superfamily protein	can.20
Aqcoe7G107800.1	-2.38893	0.934879	99.776	2.77e-06	0.000188	AT5G21950.1	NA	alpha/beta-Hydrolases superfamily protein	can.20
Aqcoe4G284500.1	-2.34585	2.15009	86.1815	5.17e-06	0.000261	AT5G49330.1	ATMYB111,MYB111,PFG3	myb domain protein 111	can.20
Aqcoe6G133000.1	-2.28288	3.23674	139.957	6.35e-07	9.08e-05	AT4G34131.1	UGT73B3	UDP-glucosyl transferase 73B3	can.20
Aqcoe1G082500.1	-2.25378	3.67309	335.866	1.26e-08	1.43e-05	AT2G35980.1	ATNHL10,NHL10,YLS9	Late embryogenesis abundant (LEA) hydroxyproline-rich glycoprotein family	can.20
Aqcoe5G109600.1	-2.21987	1.20059	57.683	2.75e-05	0.000679	AT1G21010.1	NA	NA	can.20
Aqcoe4G153900.1	-2.20567	3.17802	109.865	1.83e-06	0.000151	AT5G38240.1	NA	Protein kinase family protein	can.20
Aqcoe6G103000.1	-2.19601	1.70921	74.7898	9.41e-06	0.000367	AT2G23460.1	ATXLG1,XLG1	extra-large G-protein 1	can.20
Aqcoe6G312200.1	-2.18302	3.36842	356.708	9.56e-09	1.24e-05	AT3G62760.1	ATGSTF13	Glutathione S-transferase family protein	can.20
Aqcoe2G164200.1	-2.14845	-0.0376491	21.7709	0.00106974	0.00788977	ATCG00580.1	NA	photosystem II reaction center protein E	can.20
Aqcoe4G038800.1	-2.12383	0.654655	40.8886	0.000108	0.00161419	AT1G22340.1	AtUGT85A7,UGT85A7	UDP-glucosyl transferase 85A7	can.20
Aqcoe2G134300.1	-2.11793	2.22508	67.4023	1.45e-05	0.000467	AT2G27690.1	CYP94C1	cytochrome P450, family 94, subfamily C, polypeptide 1	can.20
Aqcoe5G169100.1	-2.10443	2.20532	141.817	6e-07	9.08e-05	AT1G32928.1	NA	NA	can.20
Aqcoe3G358000.1	-2.07027	0.992509	82.5808	6.2e-06	0.000288	AT1G58807.1	NA	Disease resistance protein (CC-NBS-LRR class) family	can.20
Aqcoe7G434700.1	-2.0694	1.67225	24.4061	0.000723	0.00586583	AT5G07990.1	CYP75B1,D501,TT7	Cytochrome P450 superfamily protein	can.20
Aqcoe3G169200.1	-2.05061	4.72471	124.083	1.08e-06	0.000118	AT4G19230.1	CYP707A1	cytochrome P450, family 707, subfamily A, polypeptide 1	can.20
Aqcoe7G398100.1	-2.04563	3.13747	109.835	1.83e-06	0.000151	AT5G53250.1	AGP22,ATAGP22	arabinogalactan protein 22	can.20
Aqcoe7G232900.1	-2.01493	3.63678	438.812	3.72e-09	8.42e-06	AT5G20230.1	ATBCB,BCB,SAG14	blue-copper-binding protein	can.20
Aqcoe3G316700.1	-2.00156	1.51074	141.081	6.13e-07	9.08e-05	NA	NA	NA	can.20
Aqcoe4G127600.1	-1.99974	2.03156	85.5203	5.35e-06	0.000265	AT3G14520.1	NA	Terpenoid cyclases/Protein prenyltransferases superfamily protein	can.20
Aqcoe5G035400.1	-1.94486	3.535	60.9311	2.2e-05	0.000606	AT3G48520.1	CYP94B3	cytochrome P450, family 94, subfamily B, polypeptide 3	can.20
Aqcoe1G252400.1	-1.94262	1.85753	90.1502	4.27e-06	0.00023	AT2G20562.1	NA	NA	can.20
Aqcoe7G052500.1	-1.93451	0.734544	55.1355	3.3e-05	0.000757	ATMG00060.1	NA	NADH dehydrogenase subunit 5C	can.20
Aqcoe6G231700.1	-1.92069	1.33946	52.2826	4.09e-05	0.000873	AT1G24020.2	MLP423	MLP-like protein 423	can.20
Aqcoe5G093300.1	-1.91681	-0.373211	30.1254	0.000341	0.00344475	AT1G09155.1	AtPP2-B15,PP2-B15	phloem protein 2-B15	can.20
Aqcoe1G215000.1	-1.91633	0.940448	72.3419	1.08e-05	0.000398	AT1G06460.1	ACD31.2,ACD32.1	alpha-crystallin domain 32.1	can.20
Aqcoe5G150000.1	-1.8978	1.29042	36.3606	0.000169	0.00216976	AT5G67080.1	MAPKKK19	mitogen-activated protein kinase kinase kinase 19	can.20
Aqcoe1G029700.1	-1.89053	3.84985	85.5431	5.34e-06	0.000265	AT5G13700.1	APAO,ATPAO1,PAO1	polyamine oxidase 1	can.20
Aqcoe4G027400.1	-1.88662	2.84276	86.2623	5.15e-06	0.000261	AT1G78680.1	ATGGH2,GGH2	gamma-glutamyl hydrolase 2	can.20
Aqcoe7G125700.1	-1.88561	0.371284	36.7793	0.000162	0.00211358	AT4G33040.1	NA	Thioredoxin superfamily protein	can.20
Aqcoe2G018800.1	-1.83718	0.870484	55.9352	3.12e-05	0.000731	AT1G76520.1	NA	Auxin efflux carrier family protein	can.20
Aqcoe2G194100.1	-1.8358	7.65187	31.7618	0.000281	0.00302723	ATCG00490.1	NA	ribulose-bisphosphate carboxylases	can.20
Aqcoe3G249000.1	-1.83152	3.84087	25.086	0.000657	0.00544887	AT4G17090.1	BAM3,BMY8,CT-BMY	chloroplast beta-amylase	can.20
Aqcoe7G151700.1	-1.83075	1.1782	50.5302	4.69e-05	0.000952	AT5G25930.1	NA	Protein kinase family protein with leucine-rich repeat domain	can.20
Aqcoe7G068300.1	-1.81102	4.87079	34.3637	0.000209	0.00247759	AT3G60810.1	NA	NA	can.20
Aqcoe5G341300.1	-1.79935	1.25567	50.2885	4.78e-05	0.000965	NA	NA	NA	can.20
Aqcoe6G133400.1	-1.77685	0.712375	22.0673	0.00102185	0.00762663	AT4G34135.1	UGT73B2	UDP-glucosyltransferase 73B2	can.20
Aqcoe7G192300.1	-1.77469	1.62024	84.8026	5.54e-06	0.000272	AT4G13395.1	DVL10,RTFL12	ROTUNDIFOLIA like 12	can.20
Aqcoe7G430400.1	-1.77249	6.37278	224.09	7.83e-08	3.73e-05	AT1G17420.1	LOX3	lipoxygenase 3	can.20
Aqcoe6G209200.1	-1.75242	5.23834	31.4455	0.000291	0.00310344	ATCG00490.1	NA	ribulose-bisphosphate carboxylases	can.20
Aqcoe2G279800.1	-1.75235	0.749736	29.0976	0.000387	0.00374745	AT5G38700.1	NA	NA	can.20
Aqcoe2G132200.1	-1.74751	5.95244	100.075	2.73e-06	0.000187	AT3G52870.1	NA	IQ calmodulin-binding motif family protein	can.20
Aqcoe3G268800.1	-1.73825	2.39835	123.628	1.09e-06	0.000118	AT4G17500.1	ATERF-1,ERF-1	ethylene responsive element binding factor 1	can.20
Aqcoe4G160600.1	-1.71842	2.1536	45.3111	7.23e-05	0.00124398	AT5G38240.1	NA	Protein kinase family protein	can.20
Aqcoe1G015400.1	-1.71372	5.11134	303.434	1.99e-08	1.64e-05	AT1G01470.1	LEA14,LSR3	Late embryogenesis abundant protein	can.20
Aqcoe7G374900.1	-1.68759	5.96689	76.2171	8.69e-06	0.000354	AT1G03940.1	NA	HXXXD-type acyl-transferase family protein	can.20
Aqcoe7G232600.1	-1.68157	0.5355	42.0994	9.64e-05	0.00149132	AT5G20230.1	ATBCB,BCB,SAG14	blue-copper-binding protein	can.20
Aqcoe6G264300.1	-1.68074	3.36155	26.3305	0.000554	0.0048166	ATCG00680.1	NA	photosystem II reaction center protein B	can.20
Aqcoe2G199800.1	-1.64676	0.836785	37.5964	0.000149	0.00200445	NA	NA	NA	can.20
Aqcoe3G344600.1	-1.63852	0.36939	25.8162	0.000594	0.00507453	AT3G14067.1	NA	Subtilase family protein	can.20
Aqcoe6G263700.1	-1.63165	4.02288	44.056	8.07e-05	0.00132724	ATMG00220.1	NA	apocytochrome b	can.20
Aqcoe2G092600.1	-1.63162	4.42828	34.5632	0.000205	0.00245843	AT5G05600.1	NA	2-oxoglutarate (2OG) and Fe(II)-dependent oxygenase superfamily protein	can.20
Aqcoe7G440600.1	-1.61564	3.65192	58.5972	2.58e-05	0.00066	AT1G53885.1	NA	Protein of unknown function (DUF581)	can.20
Aqcoe0167s0001.1	-1.61367	1.30346	63.9272	1.81e-05	0.000536	AT3G59340.1	NA	Eukaryotic protein of unknown function (DUF914)	can.20
Aqcoe2G423600.1	-1.60335	0.454908	39.6672	0.000121	0.00174832	AT1G33600.1	NA	Leucine-rich repeat (LRR) family protein	can.20
Aqcoe6G148600.1	-1.60304	9.56717	21.9263	0.0010443	0.00773995	AT2G35770.1	scpl28	serine carboxypeptidase-like 28	can.20
Aqcoe1G192500.1	-1.60072	0.967085	61.3134	2.14e-05	0.000598	AT3G59080.1	NA	Eukaryotic aspartyl protease family protein	can.20
Aqcoe4G226900.1	-1.60061	0.530401	46.9642	6.28e-05	0.00113159	AT2G36430.1	NA	Plant protein of unknown function (DUF247)	can.20
Aqcoe2G050400.1	-1.59882	2.06987	54.4718	3.47e-05	0.000774	AT3G13600.1	NA	calmodulin-binding family protein	can.20
Aqcoe6G261600.1	-1.5953	3.86557	33.6425	0.000227	0.00261443	ATMG00730.1	NA	cytochrome c oxidase subunit 3	can.20
Aqcoe1G481200.1	-1.59455	0.0735511	24.9456	0.00067	0.00552144	AT5G41380.1	NA	CCT motif family protein	can.20
Aqcoe6G294700.1	-1.55322	2.10884	83.0659	6.05e-06	0.000285	AT4G38460.1	GGR	geranylgeranyl reductase	can.20
Aqcoe6G263800.1	-1.55312	2.53039	38.3306	0.000138	0.00190552	ATMG00210.1	NA	ribosomal protein L5	can.20
Aqcoe5G447300.1	-1.55115	1.17871	49.166	5.23e-05	0.00102504	AT5G41810.1	NA	NA	can.20
Aqcoe6G077000.1	-1.54591	0.52927	26.8617	0.000516	0.00460386	AT1G35210.1	NA	NA	can.20
Aqcoe5G109100.1	-1.52746	3.60478	81.7625	6.47e-06	0.000295	AT1G76650.1	CML38	calmodulin-like 38	can.20
Aqcoe3G078700.1	-1.52624	0.922366	22.5621	0.000948	0.00717583	AT5G15240.1	NA	Transmembrane amino acid transporter family protein	can.20
Aqcoe1G450400.1	-1.52615	4.2305	125.665	1.02e-06	0.000115	AT2G27690.1	CYP94C1	cytochrome P450, family 94, subfamily C, polypeptide 1	can.20
Aqcoe1G493300.1	-1.51868	1.66327	59.3786	2.44e-05	0.000643	AT5G03120.1	NA	NA	can.20
Aqcoe1G055000.1	-1.51691	0.384047	41.7715	9.94e-05	0.00151917	AT2G44260.1	NA	Plant protein of unknown function (DUF946)	can.20
Aqcoe3G401000.1	-1.51607	5.51232	457.373	3.08e-09	7.96e-06	AT1G68570.1	NA	Major facilitator superfamily protein	can.20
Aqcoe6G265700.1	-1.49728	0.954237	24.9956	0.000665	0.00549537	ATMG00640.1	NA	hydrogen ion transporting ATP synthases, rotational mechanism;zinc ion binding	can.20
Aqcoe4G076300.1	-1.49725	3.25962	118.397	1.32e-06	0.000129	AT4G39490.1	CYP96A10	cytochrome P450, family 96, subfamily A, polypeptide 10	can.20
Aqcoe1G279800.1	-1.49409	0.577002	47.2853	6.11e-05	0.00111516	AT4G21390.1	B120	S-locus lectin protein kinase family protein	can.20
Aqcoe4G268200.1	-1.47988	0.281533	29.9705	0.000516	0.00460485	AT4G27290.1	NA	S-locus lectin protein kinase family protein	can.20
Aqcoe6G296400.1	-1.47425	3.26916	154.08	4.16e-07	7.77e-05	AT3G62760.1	ATGSTF13	Glutathione S-transferase family protein	can.20
Aqcoe7G322200.1	-1.47243	2.08303	27.7286	0.00046	0.00426088	ATMG00480.1	NA	Plant mitochondrial ATPase, F0 complex, subunit 8 protein	can.20
Aqcoe1G476700.1	-1.47087	4.34035	401.196	5.6e-09	9.52e-06	AT5G56260.1	NA	Ribonuclease E inhibitor RraA/Dimethylmenaquinone methyltransferase	can.20
Aqcoe6G132900.1	-1.46087	0.709959	17.8083	0.0020707	0.0128283	AT2G15490.3	UGT73B4	UDP-glycosyltransferase 73B4	can.20
Aqcoe7G345600.1	-1.45301	3.6874	38.796	0.000132	0.00183432	NA	NA	NA	can.20
Aqcoe2G194200.1	-1.45005	2.70559	21.2607	0.00115873	0.00834896	ATCG00560.1	NA	photosystem II reaction center protein L	can.20
Aqcoe3G111900.1	-1.44831	4.50405	105.801	2.15e-06	0.000166	AT1G60060.1	NA	Serine/threonine-protein kinase WNK (With No Lysine)-related	can.20
Aqcoe6G262100.1	-1.44566	4.30609	54.4827	3.47e-05	0.000774	ATMG01360.1	NA	cytochrome oxidase	can.20
Aqcoe6G262500.1	-1.44454	0.579529	12.6686	0.00579312	0.0279844	NA	NA	NA	can.20
Aqcoe2G116900.1	-1.44328	1.27612	57.8704	2.72e-05	0.000676	AT5G36110.1	CYP716A1	cytochrome P450, family 716, subfamily A, polypeptide 1	can.20
Aqcoe1G355800.1	-1.43278	2.3862	74.7615	9.42e-06	0.000367	AT4G21200.1	ATGA2OX8,GA2OX8	gibberellin 2-oxidase 8	can.20
Aqcoe6G026400.1	-1.43264	5.2765	134.351	7.6e-07	9.77e-05	AT1G01720.1	ANAC002,ATAF1	NAC (No Apical Meristem) domain transcriptional regulator superfamily protein	can.20
Aqcoe5G179900.1	-1.43219	3.0791	78.8786	7.52e-06	0.000325	AT4G36220.1	CYP84A1,FAH1	ferulic acid 5-hydroxylase 1	can.20
Aqcoe1G146600.1	-1.43205	8.30824	22.7611	0.00092	0.00700768	AT2G35840.1	NA	Sucrose-6F-phosphate phosphohydrolase family protein	can.20
Aqcoe1G369400.1	-1.43181	2.60396	65.4547	1.64e-05	0.000507	AT1G61720.1	BAN	NAD(P)-binding Rossmann-fold superfamily protein	can.20
Aqcoe1G139700.1	-1.42347	2.10914	36.8052	0.000162	0.00211206	AT4G16730.1	TPS02	terpene synthase 02	can.20
Aqcoe2G196200.1	-1.41858	6.51159	62.9168	1.93e-05	0.000556	AT2G07698.1	NA	ATPase, F1 complex, alpha subunit protein	can.20
Aqcoe6G271800.1	-1.41723	3.49085	26.7339	0.000525	0.00464916	AT1G73280.1	scpl3	serine carboxypeptidase-like 3	can.20
Aqcoe6G262000.1	-1.40827	1.40243	26.2876	0.000557	0.00483992	NA	NA	NA	can.20
Aqcoe6G026500.1	-1.40762	4.41696	123.558	1.1e-06	0.000118	AT1G01720.1	ANAC002,ATAF1	NAC (No Apical Meristem) domain transcriptional regulator superfamily protein	can.20
Aqcoe4G025500.1	-1.40655	0.548699	18.8794	0.00171566	0.011152	AT2G30900.1	TBL43	TRICHOME BIREFRINGENCE-LIKE 43	can.20
Aqcoe6G265200.1	-1.40646	3.11905	104.327	2.28e-06	0.00017	NA	NA	NA	can.20
Aqcoe1G078300.1	-1.40196	1.08283	34.4426	0.000208	0.0024714	AT3G52450.1	PUB22	plant U-box 22	can.20
Aqcoe2G196300.1	-1.40077	0.797801	16.4875	0.0026405	0.0154191	AT2G07771.2	NA	Cytochrome C assembly protein	can.20
Aqcoe5G359800.1	-1.39918	2.25191	36.0117	0.000176	0.00221598	AT2G01050.1	NA	zinc ion binding;nucleic acid binding	can.20
Aqcoe5G192600.1	-1.39682	4.53877	158.297	3.69e-07	7.6e-05	AT5G02790.1	GSTL3	Glutathione S-transferase family protein	can.20
Aqcoe5G328900.1	-1.39657	3.53894	159.188	3.6e-07	7.6e-05	AT1G01630.1	NA	Sec14p-like phosphatidylinositol transfer family protein	can.20
Aqcoe1G134300.1	-1.39633	5.42446	184.528	1.87e-07	5.96e-05	AT2G36950.1	NA	Heavy metal transport/detoxification superfamily protein	can.20
Aqcoe1G419000.1	-1.39359	1.28835	16.0816	0.00285291	0.0163433	AT5G05600.1	NA	2-oxoglutarate (2OG) and Fe(II)-dependent oxygenase superfamily protein	can.20
Aqcoe2G254100.1	-1.39055	1.09226	44.0274	8.1e-05	0.00132821	AT4G21380.1	ARK3,RK3	receptor kinase 3	can.20
Aqcoe6G186200.1	-1.38897	3.78656	9.60076	0.0122359	0.0486819	AT1G19250.1	FMO1	flavin-dependent monooxygenase 1	can.20
Aqcoe6G159600.1	-1.38733	3.95171	120.967	1.2e-06	0.000124	AT5G57560.1	TCH4,XTH22	Xyloglucan endotransglucosylase/hydrolase family protein	can.20
Aqcoe4G258300.1	-1.38125	3.35616	150.584	4.6e-07	8.26e-05	AT4G21510.1	NA	F-box family protein	can.20
Aqcoe5G238000.1	-1.38063	3.66244	70.8836	1.18e-05	0.000423	AT5G62610.1	NA	basic helix-loop-helix (bHLH) DNA-binding superfamily protein	can.20
Aqcoe3G323500.1	-1.37907	3.98709	268.575	3.47e-08	2.41e-05	AT1G69870.1	NRT1.7	nitrate transporter 1.7	can.20
Aqcoe6G262800.1	-1.37004	4.47388	27.3703	0.000482	0.00440754	ATMG00830.1	NA	cytochrome C biogenesis 382	can.20
Aqcoe6G195100.1	-1.36868	2.66143	97.4934	3.06e-06	0.000196	AT3G45970.1	ATEXLA1,ATEXPL1,ATHEXP BETA 2.1,EXLA1,EXPL1	expansin-like A1	can.20
Aqcoe4G142900.1	-1.36859	2.47649	11.4249	0.00772902	0.0346025	AT4G05030.1	NA	Copper transport protein family	can.20
Aqcoe2G399300.1	-1.36812	2.95544	26.4026	0.000548	0.00478854	AT3G05950.1	NA	RmlC-like cupins superfamily protein	can.20
Aqcoe6G261700.1	-1.36508	2.52335	27.2243	0.000492	0.00444432	AT2G07707.1	NA	Plant mitochondrial ATPase, F0 complex, subunit 8 protein	can.20
Aqcoe6G081200.1	-1.36179	2.36377	45.2524	7.27e-05	0.00124687	AT1G22380.1	AtUGT85A3,UGT85A3	UDP-glucosyl transferase 85A3	can.20
Aqcoe2G192400.1	-1.35692	8.41959	42.7435	9.09e-05	0.00142977	NA	NA	NA	can.20
Aqcoe2G198200.1	-1.35623	4.59789	34.8961	0.000198	0.00240002	NA	NA	NA	can.20
Aqcoe1G087100.1	-1.35599	1.17229	18.989	0.00168369	0.0109904	AT5G28010.1	NA	Polyketide cyclase/dehydrase and lipid transport superfamily protein	can.20
Aqcoe7G107900.1	-1.34535	4.52667	91.3128	4.05e-06	0.000221	AT5G21970.1	NA	Ubiquitin carboxyl-terminal hydrolase family protein	can.20
Aqcoe2G199600.1	-1.34243	2.06649	40.1585	0.000116	0.00169495	AT2G07674.1	NA	Unknown conserved protein	can.20
Aqcoe5G463500.1	-1.34003	3.83189	142.619	5.85e-07	9.08e-05	AT5G42050.1	NA	DCD (Development and Cell Death) domain protein	can.20
Aqcoe4G120200.1	-1.33395	2.46907	122.405	1.14e-06	0.00012	AT3G14660.1	CYP72A13	cytochrome P450, family 72, subfamily A, polypeptide 13	can.20
Aqcoe6G262200.1	-1.32719	1.58806	53.9633	3.6e-05	0.000798	NA	NA	NA	can.20
Aqcoe1G007200.1	-1.32363	2.76099	145	5.44e-07	9.04e-05	AT1G55210.1	NA	Disease resistance-responsive (dirigent-like protein) family protein	can.20
Aqcoe2G197200.1	-1.32265	0.0564881	29.2377	0.00038	0.00369879	ATMG00110.1	NA	cytochrome C biogenesis 206	can.20
Aqcoe7G303300.1	-1.32178	0.608459	20.7752	0.00125192	0.00887219	AT5G57150.1	NA	basic helix-loop-helix (bHLH) DNA-binding superfamily protein	can.20
Aqcoe2G197100.1	-1.3198	1.06077	38.8903	0.000131	0.00182614	NA	NA	NA	can.20
Aqcoe3G214900.1	-1.31733	8.47317	37.8182	0.000146	0.00196724	NA	NA	NA	can.20
Aqcoe1G428200.1	-1.30973	3.70087	182.788	1.95e-07	5.98e-05	AT2G40000.1	ATHSPRO2,HSPRO2	ortholog of sugar beet HS1 PRO-1 2	can.20
Aqcoe1G369900.1	-1.30214	6.77057	725.598	3.69e-10	1.73e-06	AT5G48150.1	PAT1	GRAS family transcription factor	can.20
Aqcoe3G131500.1	-1.29703	2.31517	43.1715	8.74e-05	0.00140062	AT3G26040.1	NA	HXXXD-type acyl-transferase family protein	can.20
Aqcoe2G146800.1	-1.29673	0.508823	35.3479	0.000188	0.0023223	AT1G66980.1	SNC4	suppressor of npr1-1 constitutive 4	can.20
Aqcoe1G230200.1	-1.2879	3.60802	72.0494	1.1e-05	0.000404	AT4G38540.1	NA	FAD/NAD(P)-binding oxidoreductase family protein	can.20
Aqcoe3G441500.1	-1.28648	1.61191	47.0315	6.24e-05	0.00112631	AT1G65690.1	NA	Late embryogenesis abundant (LEA) hydroxyproline-rich glycoprotein family	can.20
Aqcoe5G091200.1	-1.28522	0.53062	9.65722	0.0120543	0.0481464	AT5G49130.1	NA	MATE efflux family protein	can.20
Aqcoe2G403200.1	-1.28227	4.45102	335.588	1.26e-08	1.43e-05	AT4G15550.1	IAGLU	indole-3-acetate beta-D-glucosyltransferase	can.20
Aqcoe7G284900.1	-1.28105	1.889	34.9972	0.000196	0.00238004	AT5G44630.1	NA	Terpenoid cyclases/Protein prenyltransferases superfamily protein	can.20
Aqcoe2G164100.1	-1.26365	1.36651	19.5268	0.00153687	0.0102462	ATCG00550.1	NA	photosystem II reaction center protein J	can.20
Aqcoe1G321200.1	-1.26089	2.31116	15.3304	0.00330379	0.0183686	AT4G27410.2	ANAC072,RD26	NAC (No Apical Meristem) domain transcriptional regulator superfamily protein	can.20
Aqcoe6G209100.1	-1.25952	4.11854	27.7946	0.000456	0.00423769	ATCG00020.1	NA	photosystem II reaction center protein A	can.20
Aqcoe2G028500.1	-1.25685	4.73664	154.215	4.14e-07	7.77e-05	AT1G14860.1	atnudt18,NUDT18	nudix hydrolase homolog 18	can.20
Aqcoe2G185600.1	-1.25652	2.10395	50.7434	4.61e-05	0.000943	AT3G62760.1	ATGSTF13	Glutathione S-transferase family protein	can.20
Aqcoe5G103800.1	-1.25642	3.03668	104.444	2.27e-06	0.00017	AT1G27730.1	STZ,ZAT10	salt tolerance zinc finger	can.20
Aqcoe2G356400.1	-1.25511	3.44298	114.826	1.51e-06	0.000137	AT1G76390.1	NA	ARM repeat superfamily protein	can.20
Aqcoe4G001400.1	-1.24826	3.83454	100.487	2.68e-06	0.000186	AT5G46240.1	KAT1	potassium channel in Arabidopsis thaliana 1	can.20
Aqcoe1G449400.1	-1.24044	2.083	46.3348	6.62e-05	0.00117255	AT3G59310.1	NA	Eukaryotic protein of unknown function (DUF914)	can.20
Aqcoe4G036900.1	-1.23912	3.15487	51.9119	4.21e-05	0.000888	NA	NA	NA	can.20
Aqcoe4G232900.1	-1.23894	0.925518	34.9389	0.000197	0.00239058	AT1G67000.1	NA	Protein kinase superfamily protein	can.20
Aqcoe3G083600.1	-1.23799	5.24838	402.113	5.54e-09	9.52e-06	AT5G06370.1	NA	NC domain-containing protein-related	can.20
Aqcoe4G234400.1	-1.2373	1.07522	46.2638	6.66e-05	0.00117529	AT5G04630.1	CYP77A9	cytochrome P450, family 77, subfamily A, polypeptide 9	can.20
Aqcoe6G265000.1	-1.23479	7.96097	52.2536	4.1e-05	0.000874	NA	NA	NA	can.20
Aqcoe7G230600.1	-1.23447	1.6517	22.4726	0.000961	0.00725254	ATCG00350.1	NA	Photosystem I, PsaA/PsaB protein	can.20
Aqcoe2G201700.1	-1.23381	0.404578	10.8172	0.00896076	0.0385089	NA	NA	NA	can.20
Aqcoe3G240300.1	-1.22986	5.75253	45.4656	7.14e-05	0.00123446	ATCG00680.1	NA	photosystem II reaction center protein B	can.20
Aqcoe4G219700.1	-1.22929	2.85787	13.2469	0.00509689	0.0254339	AT5G49690.1	NA	UDP-Glycosyltransferase superfamily protein	can.20
Aqcoe2G199700.1	-1.22502	1.05721	19.0617	0.00166288	0.0108702	ATMG01320.1	NA	NADH dehydrogenase 2B	can.20
Aqcoe6G265600.1	-1.22404	1.65553	23.2571	0.000854	0.00663956	ATMG00160.1	NA	cytochrome oxidase 2	can.20
Aqcoe4G049500.1	-1.22397	4.37638	87.4724	4.86e-06	0.000251	AT2G15480.2	UGT73B5	UDP-glucosyl transferase 73B5	can.20
Aqcoe6G263100.1	-1.22395	1.56396	39.215	0.000127	0.00178665	ATMG00180.1	NA	cytochrome C biogenesis 452	can.20
Aqcoe4G077200.1	-1.22347	4.48811	88.7301	4.57e-06	0.000241	NA	NA	NA	can.20
Aqcoe5G380700.1	-1.2178	5.90178	64.2898	1.76e-05	0.000528	NA	NA	NA	can.20
Aqcoe2G200000.1	-1.21602	5.1056	75.834	8.88e-06	0.000356	NA	NA	NA	can.20
Aqcoe4G089000.1	-1.21449	1.38938	42.1828	9.57e-05	0.00148242	AT5G53970.1	NA	Tyrosine transaminase family protein	can.20
Aqcoe4G049000.1	-1.21437	3.09296	107.683	1.99e-06	0.000157	AT4G34131.1	UGT73B3	UDP-glucosyl transferase 73B3	can.20
Aqcoe2G201600.1	-1.2135	7.02598	62.3574	2e-05	0.000573	ATMG00080.1	NA	ribosomal protein L16	can.20
Aqcoe2G115300.1	-1.21284	4.53257	142.908	5.8e-07	9.08e-05	AT3G10230.1	LYC	lycopene cyclase	can.20
Aqcoe5G035900.1	-1.20763	3.28962	120.627	1.22e-06	0.000124	NA	NA	NA	can.20
Aqcoe7G227700.1	-1.20647	4.71823	32.0757	0.000271	0.00295938	NA	NA	NA	can.20
Aqcoe4G239900.1	-1.2056	1.34101	25.4736	0.000622	0.0052399	AT1G59740.1	NA	Major facilitator superfamily protein	can.20
Aqcoe2G193600.1	-1.20462	6.35198	60.9628	2.2e-05	0.000606	ATCG00350.1	NA	Photosystem I, PsaA/PsaB protein	can.20
Aqcoe6G262300.1	-1.20329	6.72703	50.5414	4.69e-05	0.000952	ATCG00350.1	NA	Photosystem I, PsaA/PsaB protein	can.20
Aqcoe4G145000.1	-1.198	5.27033	206.276	1.14e-07	4.52e-05	AT1G58190.2	AtRLP9,RLP9	receptor like protein 9	can.20
Aqcoe3G053500.1	-1.19299	4.92076	69.6057	1.27e-05	0.000439	AT5G16020.1	GEX3	gamete-expressed 3	can.20
Aqcoe2G424500.1	-1.19275	3.67631	169.747	2.71e-07	6.77e-05	AT1G33590.1	NA	Leucine-rich repeat (LRR) family protein	can.20
Aqcoe2G196500.1	-1.19094	3.56536	56.3397	3.03e-05	0.000722	ATMG00510.1	NA	NADH dehydrogenase subunit 7	can.20
Aqcoe6G066100.1	-1.19056	8.15705	69.0818	1.31e-05	0.000444	AT2G06050.2	DDE1,OPR3	oxophytodienoate-reductase 3	can.20
Aqcoe7G355800.1	-1.1887	2.92725	129.706	8.87e-07	0.000106	AT4G30610.1	BRS1,SCPL24	alpha/beta-Hydrolases superfamily protein	can.20
Aqcoe6G193500.1	-1.18763	0.61528	19.9041	0.0014431	0.00979753	AT2G17040.1	anac036,NAC036	NAC domain containing protein 36	can.20
Aqcoe1G503400.1	-1.1858	2.47116	48.277	5.63e-05	0.00106519	AT5G60520.1	NA	Late embryogenesis abundant (LEA) protein-related	can.20
Aqcoe2G363800.1	-1.18571	1.4404	28.859	0.000399	0.00383858	AT2G28400.1	NA	Protein of unknown function, DUF584	can.20
Aqcoe3G269000.1	-1.18255	4.21557	168.749	2.78e-07	6.77e-05	AT5G51190.1	NA	Integrase-type DNA-binding superfamily protein	can.20
Aqcoe4G144600.1	-1.18037	5.66397	199.743	1.31e-07	4.81e-05	AT1G07390.1	AtRLP1,RLP1	receptor like protein 1	can.20
Aqcoe1G102000.1	-1.1799	0.739068	24.0723	0.000758	0.00607719	AT3G23160.1	NA	Protein of unknown function (DUF668)	can.20
Aqcoe7G226100.1	-1.17753	7.56791	47.126	6.19e-05	0.00111963	NA	NA	NA	can.20
Aqcoe1G471700.1	-1.17501	4.65577	72.6398	1.06e-05	0.000394	AT5G59790.1	NA	Domain of unknown function (DUF966)	can.20
Aqcoe0680s0001.1	-1.1743	0.50395	25.0792	0.000657	0.00544887	AT4G25770.1	NA	alpha/beta-Hydrolases superfamily protein	can.20
Aqcoe1G440100.1	-1.17144	1.55903	41.8205	9.89e-05	0.00151355	NA	NA	NA	can.20
Aqcoe6G265300.1	-1.16635	3.96473	35.4543	0.000186	0.00230711	NA	NA	NA	can.20
Aqcoe3G268100.1	-1.16478	3.53501	34.41	0.000208	0.0024714	AT4G19170.1	CCD4,NCED4	nine-cis-epoxycarotenoid dioxygenase 4	can.20
Aqcoe6G254300.1	-1.16312	6.12493	106.308	2.11e-06	0.000163	ATCG00680.1	NA	photosystem II reaction center protein B	can.20
Aqcoe7G255900.1	-1.15483	2.53929	57.4658	2.79e-05	0.000685	ATCG00270.1	NA	photosystem II reaction center protein D	can.20
Aqcoe5G387700.1	-1.15362	2.18716	34.6609	0.000203	0.00244381	AT2G31880.1	EVR,SOBIR1	Leucine-rich repeat protein kinase family protein	can.20
Aqcoe2G402900.1	-1.15264	3.95439	67.8238	1.41e-05	0.000462	AT4G15550.1	IAGLU	indole-3-acetate beta-D-glucosyltransferase	can.20
Aqcoe3G233700.1	-1.15087	6.52839	244.707	5.27e-08	2.81e-05	AT1G32640.1	ATMYC2,JAI1,JIN1,MYC2,RD22BP1,ZBF1	Basic helix-loop-helix (bHLH) DNA-binding family protein	can.20
Aqcoe1G155300.1	-1.14616	1.55947	45.2618	7.26e-05	0.00124687	AT1G68470.1	NA	Exostosin family protein	can.20
Aqcoe2G191200.1	-1.14411	9.97596	49.5832	5.06e-05	0.001	NA	NA	NA	can.20
Aqcoe7G430300.1	-1.14333	0.494086	19.2943	0.00159834	0.0105781	AT1G72530.1	NA	plastid developmental protein DAG, putative	can.20
Aqcoe1G020000.1	-1.14314	3.27065	17.655	0.00212857	0.0130968	AT3G45140.1	ATLOX2,LOX2	lipoxygenase 2	can.20
Aqcoe7G108800.1	-1.14155	7.8066	49.8446	4.96e-05	0.000988	AT1G19180.1	JAZ1,TIFY10A	jasmonate-zim-domain protein 1	can.20
Aqcoe3G329700.1	-1.14003	0.884539	21.5479	0.00110757	0.00808974	AT5G53390.1	NA	O-acyltransferase (WSD1-like) family protein	can.20
Aqcoe1G051100.1	-1.1399	2.53621	47.6478	5.93e-05	0.00109816	AT2G44130.1	NA	Galactose oxidase/kelch repeat superfamily protein	can.20
Aqcoe1G449500.1	-1.13868	5.35536	176.095	2.3e-07	6.62e-05	AT3G59310.1	NA	Eukaryotic protein of unknown function (DUF914)	can.20
Aqcoe5G244800.1	-1.13613	4.67331	100.755	2.65e-06	0.000185	ATMG00830.1	NA	cytochrome C biogenesis 382	can.20
Aqcoe2G187900.1	-1.13572	4.27792	31.8929	0.000277	0.00299712	ATCG00350.1	NA	Photosystem I, PsaA/PsaB protein	can.20
Aqcoe4G147300.1	-1.13164	2.678	56.4591	3e-05	0.000717	AT4G28140.1	NA	Integrase-type DNA-binding superfamily protein	can.20
Aqcoe2G094500.1	-1.13064	7.73617	165.525	3.03e-07	6.94e-05	AT2G40116.1	NA	Phosphoinositide-specific phospholipase C family protein	can.20
Aqcoe1G331000.1	-1.12798	3.98087	52.5615	4.01e-05	0.000862	AT1G52855.1	NA	NA	can.20
Aqcoe5G468700.1	-1.12589	3.45133	154.542	4.1e-07	7.77e-05	AT4G10770.1	ATOPT7,OPT7	oligopeptide transporter 7	can.20
Aqcoe7G231000.1	-1.12197	1.96158	47.4534	6.03e-05	0.00110732	ATCG00580.1	NA	photosystem II reaction center protein E	can.20
Aqcoe1G503300.1	-1.11822	5.19331	374.733	7.64e-09	1.06e-05	AT3G56400.1	ATWRKY70,WRKY70	WRKY DNA-binding protein 70	can.20
Aqcoe1G232600.1	-1.11544	2.02304	31.5916	0.000286	0.00306777	AT3G14550.1	GGPS3	geranylgeranyl pyrophosphate synthase 3	can.20
Aqcoe7G377500.1	-1.1153	3.67446	43.2763	8.66e-05	0.00139291	NA	NA	NA	can.20
Aqcoe7G395800.1	-1.11435	3.41704	66.9544	1.49e-05	0.000476	AT5G45480.1	NA	Protein of unknown function (DUF594)	can.20
Aqcoe7G428500.1	-1.11235	1.79974	23.365	0.000841	0.00656508	AT2G05940.1	NA	Protein kinase superfamily protein	can.20
Aqcoe7G220500.1	-1.11125	0.847307	15.0752	0.00347645	0.0190134	ATCG01040.1	NA	Cytochrome C assembly protein	can.20
Aqcoe7G125100.1	-1.11079	6.55873	155.535	3.99e-07	7.77e-05	AT4G33050.3	EDA39	calmodulin-binding family protein	can.20
Aqcoe2G242800.1	-1.10554	3.32306	35.6852	0.000182	0.00227318	AT1G48330.1	NA	NA	can.20
Aqcoe7G226800.1	-1.10486	1.88203	12.6729	0.00578752	0.0279784	ATCG01060.1	NA	iron-sulfur cluster binding;electron carriers;4 iron, 4 sulfur cluster binding	can.20
Aqcoe2G033300.1	-1.10058	5.22026	322.951	1.5e-08	1.48e-05	AT2G41370.1	BOP2	Ankyrin repeat family protein / BTB/POZ domain-containing protein	can.20
Aqcoe5G413500.1	-1.09361	4.69992	252.253	4.6e-08	2.78e-05	AT4G00050.1	UNE10	basic helix-loop-helix (bHLH) DNA-binding superfamily protein	can.20
Aqcoe6G153700.1	-1.08912	1.48662	9.99742	0.0110274	0.0450141	AT5G54160.1	ATOMT1,OMT1	O-methyltransferase 1	can.20
Aqcoe3G239700.1	-1.08765	1.71018	21.4075	0.00113222	0.00820693	AT3G22300.1	RPS10	ribosomal protein S10	can.20
Aqcoe1G169900.1	-1.08732	4.23358	132.949	7.96e-07	0.000101	AT4G20880.1	NA	ethylene-responsive nuclear protein / ethylene-regulated nuclear protein (ERT2)	can.20
Aqcoe4G272400.1	-1.08495	2.55068	34.1201	0.000215	0.0025178	AT3G52970.1	CYP76G1	cytochrome P450, family 76, subfamily G, polypeptide 1	can.20
Aqcoe2G077000.1	-1.08452	3.75422	116.784	1.4e-06	0.000132	AT3G56290.1	NA	NA	can.20
Aqcoe2G199900.1	-1.07805	2.18125	25.0514	0.00066	0.00546262	NA	NA	NA	can.20
Aqcoe7G226700.1	-1.0723	2.63919	26.4748	0.000543	0.00476636	ATCG01050.1	NA	NADH-Ubiquinone/plastoquinone (complex I) protein	can.20
Aqcoe1G476600.1	-1.07216	1.84257	21.3312	0.00114591	0.00828621	AT2G28670.1	NA	Disease resistance-responsive (dirigent-like protein) family protein	can.20
Aqcoe4G280100.1	-1.07125	0.300693	19.159	0.00163549	0.0107297	AT2G18950.1	ATHPT,HPT1,TPT1,VTE2	homogentisate phytyltransferase 1	can.20
Aqcoe2G199300.1	-1.06469	5.6497	74.6687	9.47e-06	0.000367	ATMG00580.1	NA	NADH dehydrogenase subunit 4	can.20
Aqcoe2G186700.1	-1.05905	4.42616	46.0459	6.79e-05	0.00118729	AT5G51590.1	NA	AT hook motif DNA-binding family protein	can.20
Aqcoe5G357300.1	-1.05576	1.48958	42.756	9.08e-05	0.00142977	AT5G43260.1	NA	chaperone protein dnaJ-related	can.20
Aqcoe3G273800.1	-1.05115	2.66774	20.5946	0.00128889	0.00905971	AT1G15000.1	scpl50	serine carboxypeptidase-like 50	can.20
Aqcoe5G393900.1	-1.05044	2.07576	52.0663	4.16e-05	0.000881	AT3G26280.1	CYP71B4	cytochrome P450, family 71, subfamily B, polypeptide 4	can.20
Aqcoe1G108100.1	-1.05018	2.88839	44.3337	7.88e-05	0.00131283	AT5G02230.2	NA	Haloacid dehalogenase-like hydrolase (HAD) superfamily protein	can.20
Aqcoe1G449300.1	-1.0482	5.11558	117.319	1.37e-06	0.00013	AT2G36320.1	NA	A20/AN1-like zinc finger family protein	can.20
Aqcoe2G061800.1	-1.04758	0.42694	15.4783	0.00320851	0.0179768	AT2G19440.1	NA	O-Glycosyl hydrolases family 17 protein	can.20
Aqcoe3G374300.1	-1.0467	5.72807	156.564	3.88e-07	7.77e-05	AT5G38900.1	NA	Thioredoxin superfamily protein	can.20
Aqcoe6G265500.1	-1.04639	0.829202	13.3116	0.00502543	0.0251814	ATMG00270.1	NA	NADH dehydrogenase 6	can.20
Aqcoe5G284200.1	-1.04463	0.106664	16.7646	0.00250651	0.0147964	AT1G21695.1	NA	hydroxyproline-rich glycoprotein family protein	can.20
Aqcoe1G277500.1	-1.04416	4.37952	134.57	7.55e-07	9.77e-05	AT4G27030.1	FAD4,FADA	fatty acid desaturase A	can.20
Aqcoe5G047000.1	-1.04314	8.2089	284.256	2.68e-08	1.94e-05	AT3G22840.1	ELIP,ELIP1	Chlorophyll A-B binding family protein	can.20
Aqcoe6G080600.1	-1.04118	5.88238	34.527	0.000206	0.00246359	AT4G08950.1	EXO	Phosphate-responsive 1 family protein	can.20
Aqcoe5G014800.1	-1.0385	1.77812	31.3205	0.000296	0.00312251	AT5G54160.1	ATOMT1,OMT1	O-methyltransferase 1	can.20
Aqcoe5G177100.1	-1.03612	0.652625	17.9619	0.00201463	0.0125751	AT2G18060.1	ANAC037,VND1	vascular related NAC-domain protein 1	can.20
Aqcoe2G214600.1	-1.03445	1.21198	12.3155	0.00627559	0.0296417	ATMG00640.1	NA	hydrogen ion transporting ATP synthases, rotational mechanism;zinc ion binding	can.20
Aqcoe3G224900.1	-1.03268	4.95665	102.165	2.5e-06	0.000179	AT4G17900.1	NA	PLATZ transcription factor family protein	can.20
Aqcoe2G304000.1	-1.0314	5.25742	207.825	1.1e-07	4.52e-05	AT1G09070.1	(AT)SRC2,SRC2	soybean gene regulated by cold-2	can.20
Aqcoe6G174000.1	-1.03087	4.67944	89.1451	4.48e-06	0.000238	ATCG00280.1	NA	photosystem II reaction center protein C	can.20
Aqcoe3G408500.1	-1.02961	3.63531	27.4501	0.000477	0.00437094	AT1G18210.1	NA	Calcium-binding EF-hand family protein	can.20
Aqcoe1G194200.1	-1.02887	6.00787	397.658	5.83e-09	9.52e-06	AT2G33580.1	NA	Protein kinase superfamily protein	can.20
Aqcoe4G251300.1	-1.02819	0.530743	16.2533	0.00276063	0.015956	AT4G35160.1	NA	O-methyltransferase family protein	can.20
Aqcoe2G192600.1	-1.0248	0.418086	22.9327	0.000896	0.00688779	NA	NA	NA	can.20
Aqcoe2G376700.1	-1.02401	5.97483	89.5908	4.39e-06	0.000234	AT1G76680.1	ATOPR1,OPR1	12-oxophytodienoate reductase 1	can.20
Aqcoe4G144400.1	-1.02345	4.97659	72.6117	1.06e-05	0.000394	AT1G58190.2	AtRLP9,RLP9	receptor like protein 9	can.20
Aqcoe2G201300.1	-1.02044	5.29389	93.3858	3.68e-06	0.000211	AT1G77750.1	NA	Ribosomal protein S13/S18 family	can.20
Aqcoe6G248900.1	-1.02037	5.2718	38.5715	0.000135	0.0018646	AT1G15380.2	NA	Lactoylglutathione lyase / glyoxalase I family protein	can.20
Aqcoe2G197900.1	-1.01789	0.854734	12.1444	0.00652703	0.0305384	NA	NA	NA	can.20
Aqcoe6G261400.1	-1.01497	0.568338	14.3374	0.00404129	0.0212062	ATMG00210.1	NA	ribosomal protein L5	can.20
Aqcoe5G117700.1	-1.01229	4.04171	54.9802	3.34e-05	0.00076	NA	NA	NA	can.20
Aqcoe7G007700.1	-1.01154	1.563	23.3029	0.000848	0.00660605	AT3G27090.1	NA	DCD (Development and Cell Death) domain protein	can.20
Aqcoe4G253900.1	-1.00879	1.75692	29.3641	0.000374	0.00366492	AT3G25830.1	ATTPS-CIN,TPS-CIN	terpene synthase-like sequence-1,8-cineole	can.20
Aqcoe2G346900.1	-1.00615	1.20282	26.3962	0.000549	0.00479038	AT5G36110.1	CYP716A1	cytochrome P450, family 716, subfamily A, polypeptide 1	can.20
Aqcoe2G197800.1	-1.00535	1.53149	22.0565	0.00102355	0.00763298	NA	NA	NA	can.20
Aqcoe2G196400.1	-1.00161	0.79153	14.7703	0.00369736	0.0199236	AT2G07696.1	NA	Ribosomal protein S7p/S5e family protein	can.20
Aqcoe5G328800.1	-1.00136	3.39712	29.194	0.000382	0.00370896	AT1G01630.1	NA	Sec14p-like phosphatidylinositol transfer family protein	can.20
Aqcoe5G059000.1	-0.993399	3.41408	101.677	2.55e-06	0.000181	AT4G02810.1	NA	Protein of unknown function (DUF3049)	can.20
Aqcoe2G189400.1	-0.993251	4.83495	68.5904	1.35e-05	0.00045	ATCG00680.1	NA	photosystem II reaction center protein B	can.20
Aqcoe6G261500.1	-0.991633	0.844189	14.4162	0.00397586	0.0209845	AT2G46505.1	SDH4	succinate dehydrogenase subunit 4	can.20
Aqcoe4G262900.1	-0.984158	4.67442	104.976	2.22e-06	0.000167	AT2G20900.2	ATDGK5,DGK5	diacylglycerol kinase 5	can.20
Aqcoe1G200900.1	-0.981915	5.00607	58.7477	2.55e-05	0.000656	AT1G29930.1	AB140,CAB1,CAB140,LHCB1.3	chlorophyll A/B binding protein 1	can.20
Aqcoe4G088700.1	-0.981342	0.289588	11.5468	0.00750742	0.0338872	ATCG00070.1	NA	photosystem II reaction center protein K precursor	can.20
Aqcoe2G197400.1	-0.981011	1.18273	28.0096	0.000444	0.00415786	ATMG01410.1	NA	open reading frame 204	can.20
Aqcoe5G478500.1	-0.976286	1.07718	28.3057	0.000427	0.00404367	AT4G10390.1	NA	Protein kinase superfamily protein	can.20
Aqcoe4G304400.1	-0.966197	3.12152	59.7688	2.38e-05	0.000633	AT4G26590.1	ATOPT5,OPT5	oligopeptide transporter 5	can.20
Aqcoe1G292300.1	-0.964955	2.78098	39.6631	0.000121	0.00174832	ATCG00350.1	NA	Photosystem I, PsaA/PsaB protein	can.20
Aqcoe7G387100.1	-0.963098	0.0323127	15.2208	0.00337661	0.0186419	AT4G06634.1	NA	zinc finger (C2H2 type) family protein	can.20
Aqcoe6G264500.1	-0.960159	3.5692	68.1164	1.39e-05	0.000461	NA	NA	NA	can.20
Aqcoe6G159700.1	-0.959769	3.92081	56.0744	3.09e-05	0.000729	AT4G25810.1	XTH23,XTR6	xyloglucan endotransglycosylase 6	can.20
Aqcoe6G143400.1	-0.951889	3.23573	51.7021	4.28e-05	0.000896	AT1G66370.1	AtMYB113,MYB113	myb domain protein 113	can.20
Aqcoe2G263500.1	-0.950866	5.33488	108.496	1.93e-06	0.000156	AT1G56560.1	NA	Plant neutral invertase family protein	can.20
Aqcoe6G263000.1	-0.948417	2.33596	32.8238	0.000249	0.00278503	AT2G07599.1	NA	NA	can.20
Aqcoe1G250800.1	-0.947074	0.213136	10.1478	0.0106079	0.0437801	AT1G28480.1	GRX480,roxy19	Thioredoxin superfamily protein	can.20
Aqcoe7G288000.1	-0.944854	4.29041	58.311	2.63e-05	0.000663	ATCG00270.1	NA	photosystem II reaction center protein D	can.20
Aqcoe5G237200.1	-0.944225	3.78667	74.6584	9.48e-06	0.000367	AT2G27880.1	AGO5	Argonaute family protein	can.20
Aqcoe2G039300.1	-0.943555	1.46542	22.68	0.000931	0.00707591	AT3G57030.1	NA	Calcium-dependent phosphotriesterase superfamily protein	can.20
Aqcoe3G321000.1	-0.943464	6.89483	141.232	6.11e-07	9.08e-05	AT1G10370.1	ATGSTU17,ERD9,GST30,GST30B	Glutathione S-transferase family protein	can.20
Aqcoe1G417700.1	-0.937311	2.18859	43.0493	8.84e-05	0.0014092	AT3G09280.1	NA	NA	can.20
Aqcoe2G060700.1	-0.936899	2.41423	59.8079	2.37e-05	0.000632	AT4G13180.1	NA	NAD(P)-binding Rossmann-fold superfamily protein	can.20
Aqcoe6G040400.1	-0.936179	1.07774	15.6216	0.00311936	0.0175697	AT5G05320.1	NA	FAD/NAD(P)-binding oxidoreductase family protein	can.20
Aqcoe3G321100.1	-0.935088	4.36142	66.6708	1.52e-05	0.000481	AT1G10360.1	ATGSTU18,GST29,GSTU18	glutathione S-transferase TAU 18	can.20
Aqcoe1G055100.1	-0.933709	3.69734	33.5993	0.000228	0.00262365	AT2G44260.1	NA	Plant protein of unknown function (DUF946)	can.20
Aqcoe7G042500.1	-0.927638	3.55157	60.7686	2.22e-05	0.000609	AT4G11660.1	AT-HSFB2B,HSFB2B	winged-helix DNA-binding transcription factor family protein	can.20
Aqcoe6G266100.1	-0.926146	2.01667	34.6055	0.000204	0.00245039	NA	NA	NA	can.20
Aqcoe7G007900.1	-0.926068	6.50474	37.7314	0.000147	0.0019831	AT2G46510.1	AIB,ATAIB	ABA-inducible BHLH-type transcription factor	can.20
Aqcoe2G401200.1	-0.923796	1.71899	36.4744	0.000167	0.00215335	AT1G67000.1	NA	Protein kinase superfamily protein	can.20
Aqcoe3G027900.1	-0.921465	3.93509	111.439	1.72e-06	0.000146	AT1G66920.2	NA	Protein kinase superfamily protein	can.20
Aqcoe5G264700.1	-0.920905	2.3335	52.1008	4.15e-05	0.00088	AT3G24050.1	GATA1	GATA transcription factor 1	can.20
Aqcoe7G211100.1	-0.919995	1.88724	29.8597	0.000352	0.00350324	AT2G26650.1	AKT1,ATAKT1,KT1	K+ transporter 1	can.20
Aqcoe5G329100.1	-0.914297	4.59507	64.6207	1.73e-05	0.000526	AT1G01630.1	NA	Sec14p-like phosphatidylinositol transfer family protein	can.20
Aqcoe3G383800.1	-0.913668	4.72168	141.362	6.08e-07	9.08e-05	AT1G70250.1	NA	receptor serine/threonine kinase, putative	can.20
Aqcoe4G180800.1	-0.912923	1.27499	25.1589	0.00065	0.00540839	AT3G14470.1	NA	NB-ARC domain-containing disease resistance protein	can.20
Aqcoe4G018100.1	-0.910939	1.57175	34.9924	0.000196	0.00238004	AT1G52340.1	ABA2,ATABA2,ATSDR1,GIN1,ISI4,SDR1,SIS4,SRE1	NAD(P)-binding Rossmann-fold superfamily protein	can.20
Aqcoe2G192800.1	-0.906454	4.8738	63.8969	1.81e-05	0.000536	ATCG00020.1	NA	photosystem II reaction center protein A	can.20
Aqcoe4G137400.1	-0.904049	2.12632	19.5318	0.00153558	0.0102413	AT3G14690.1	CYP72A15	cytochrome P450, family 72, subfamily A, polypeptide 15	can.20
Aqcoe2G189800.1	-0.903184	4.98101	33.752	0.000224	0.0025878	ATCG00730.1	NA	photosynthetic electron transfer D	can.20
Aqcoe3G153600.1	-0.903119	2.09757	34.5032	0.000206	0.0024647	AT5G67450.1	AZF1,ZF1	zinc-finger protein 1	can.20
Aqcoe1G340400.1	-0.901715	2.82518	42.4898	9.3e-05	0.00145344	AT2G46240.1	ATBAG6,BAG6	BCL-2-associated athanogene 6	can.20
Aqcoe4G174800.1	-0.897965	4.38266	113.566	1.58e-06	0.00014	AT1G61190.1	NA	LRR and NB-ARC domains-containing disease resistance protein	can.20
Aqcoe1G095600.1	-0.896132	5.88489	31.7792	0.00028	0.00302472	AT3G53950.1	NA	glyoxal oxidase-related protein	can.20
Aqcoe7G230000.1	-0.893115	3.36275	37.1998	0.000155	0.00205655	ATCG00270.1	NA	photosystem II reaction center protein D	can.20
Aqcoe4G121500.1	-0.892528	2.78979	44.182	7.98e-05	0.00132202	AT3G14630.1	CYP72A9	cytochrome P450, family 72, subfamily A, polypeptide 9	can.20
Aqcoe0077s0002.1	-0.888895	0.460362	11.2488	0.00806343	0.0356768	AT2G47260.1	ATWRKY23,WRKY23	WRKY DNA-binding protein 23	can.20
Aqcoe1G390400.1	-0.888564	2.12235	44.7712	7.58e-05	0.00128066	AT5G54630.1	NA	zinc finger protein-related	can.20
Aqcoe1G294300.1	-0.888002	3.74478	62.7947	1.94e-05	0.00056	AT1G62300.1	ATWRKY6,WRKY6	WRKY family transcription factor	can.20
Aqcoe3G340000.1	-0.887926	4.49401	61.2181	2.16e-05	0.0006	AT2G02990.1	ATRNS1,RNS1	ribonuclease 1	can.20
Aqcoe5G422700.1	-0.887527	5.6396	14.8569	0.00363293	0.0196673	AT4G00570.1	NAD-ME2	NAD-dependent malic enzyme 2	can.20
Aqcoe4G261700.1	-0.884361	1.63629	28.1661	0.000435	0.00409051	AT5G54010.1	NA	UDP-Glycosyltransferase superfamily protein	can.20
Aqcoe3G084200.1	-0.882969	2.25374	31.2001	0.0003	0.00314694	NA	NA	NA	can.20
Aqcoe6G139400.1	-0.881291	2.50805	32.1962	0.000267	0.00294016	AT2G15570.1	ATHM3,ATM3,GAT1,TRX-M3	Thioredoxin superfamily protein	can.20
Aqcoe2G198800.1	-0.879738	4.23736	73.9625	9.86e-06	0.000375	ATMG01320.1	NA	NADH dehydrogenase 2B	can.20
Aqcoe2G392000.1	-0.877641	7.64656	115.712	1.46e-06	0.000134	AT2G19070.1	SHT	spermidine hydroxycinnamoyl transferase	can.20
Aqcoe4G076500.1	-0.876013	3.2482	24.1162	0.000753	0.00604955	AT1G28480.1	GRX480,roxy19	Thioredoxin superfamily protein	can.20
Aqcoe2G373400.1	-0.874049	1.90767	40.0854	0.000117	0.00170278	AT3G23250.1	ATMYB15,ATY19,MYB15	myb domain protein 15	can.20
Aqcoe4G178200.1	-0.870585	1.08731	16.5716	0.00259893	0.015229	NA	NA	NA	can.20
Aqcoe5G328700.1	-0.869909	3.54134	98.1846	2.97e-06	0.000193	AT1G01630.1	NA	Sec14p-like phosphatidylinositol transfer family protein	can.20
Aqcoe2G073800.1	-0.866271	3.10025	36.5903	0.000165	0.00213976	AT3G05975.1	NA	Late embryogenesis abundant (LEA) hydroxyproline-rich glycoprotein family	can.20
Aqcoe5G282800.1	-0.865249	0.552442	11.5076	0.00757784	0.0341455	AT1G21240.1	WAK3	wall associated kinase 3	can.20
Aqcoe1G476400.1	-0.86146	3.76436	43.7493	8.3e-05	0.00135298	AT1G07730.2	NA	Disease resistance-responsive (dirigent-like protein) family protein	can.20
Aqcoe5G427300.1	-0.860791	5.65285	100.896	2.64e-06	0.000185	AT5G12250.1	TUB6	beta-6 tubulin	can.20
Aqcoe4G007000.1	-0.860048	5.879	202.033	1.25e-07	4.7e-05	AT1G30220.1	ATINT2,INT2	inositol transporter 2	can.20
Aqcoe3G320600.1	-0.856457	4.68831	197.582	1.38e-07	4.89e-05	AT1G10370.1	ATGSTU17,ERD9,GST30,GST30B	Glutathione S-transferase family protein	can.20
Aqcoe3G413900.1	-0.855523	4.06674	44.3819	7.84e-05	0.00130966	AT1G73500.1	ATMKK9,MKK9	MAP kinase kinase 9	can.20
Aqcoe2G392100.1	-0.85472	6.55475	59.3832	2.44e-05	0.000643	AT1G04350.1	NA	2-oxoglutarate (2OG) and Fe(II)-dependent oxygenase superfamily protein	can.20
Aqcoe5G418700.1	-0.854707	2.25328	30.8585	0.000312	0.00324443	AT2G45550.1	CYP76C4	cytochrome P450, family 76, subfamily C, polypeptide 4	can.20
Aqcoe7G355700.1	-0.853476	6.34458	139.881	6.37e-07	9.08e-05	AT5G65730.1	XTH6	xyloglucan endotransglucosylase/hydrolase 6	can.20
Aqcoe2G299000.1	-0.852449	3.42416	38.2993	0.000139	0.00190873	AT3G16720.1	ATL2,TL2	TOXICOS EN LEVADURA 2	can.20
Aqcoe2G323000.1	-0.850003	2.6707	55.2394	3.28e-05	0.000755	AT3G05170.1	NA	Phosphoglycerate mutase family protein	can.20
Aqcoe6G105100.1	-0.849955	4.37824	125.892	1.01e-06	0.000115	AT2G23690.1	NA	NA	can.20
Aqcoe7G003000.1	-0.848443	6.87731	229.266	7.07e-08	3.46e-05	AT3G61870.1	NA	NA	can.20
Aqcoe2G376800.1	-0.848324	7.25464	80.7999	6.8e-06	0.000303	AT1G76690.1	ATOPR2,OPR2	12-oxophytodienoate reductase 2	can.20
Aqcoe7G422600.1	-0.846673	2.57546	41.2162	0.000105	0.00158144	AT5G12000.1	NA	Protein kinase protein with adenine nucleotide alpha hydrolases-like domain	can.20
Aqcoe3G415900.1	-0.846033	1.3461	13.7598	0.00456307	0.023257	AT3G49180.1	RID3	Transducin/WD40 repeat-like superfamily protein	can.20
Aqcoe1G239300.1	-0.846018	0.728458	15.1839	0.00340158	0.0187511	AT4G04770.1	ABC1,ATABC1,ATNAP1,LAF6	ATP binding cassette protein 1	can.20
Aqcoe5G053900.1	-0.845613	4.61867	84.016	5.76e-06	0.000277	AT4G24380.1	NA	NA	can.20
Aqcoe1G176100.1	-0.845374	5.7637	17.8908	0.00204038	0.0126834	AT3G46530.1	RPP13	NB-ARC domain-containing disease resistance protein	can.20
Aqcoe6G215000.1	-0.84196	6.20307	244.787	5.27e-08	2.81e-05	AT1G20190.1	ATEXP11,ATEXPA11,ATHEXP ALPHA 1.14,EXP11,EXPA11	expansin 11	can.20
Aqcoe1G185400.1	-0.841958	1.75367	19.4512	0.00155655	0.0103469	AT4G31850.1	PGR3	proton gradient regulation 3	can.20
Aqcoe1G390300.1	-0.841945	6.0923	124.514	1.06e-06	0.000117	AT5G48150.2	PAT1	GRAS family transcription factor	can.20
Aqcoe2G194300.1	-0.84117	1.3167	17.4349	0.00221515	0.0134875	NA	NA	NA	can.20
Aqcoe7G311600.1	-0.839764	1.98575	19.8113	0.0014655	0.00992374	AT5G57340.1	NA	NA	can.20
Aqcoe7G399500.1	-0.838786	1.64839	14.4572	0.00394236	0.0208624	AT5G25620.1	YUC6	Flavin-binding monooxygenase family protein	can.20
Aqcoe2G219500.1	-0.838648	2.928	56.2738	3.04e-05	0.000724	AT4G23420.1	NA	NAD(P)-binding Rossmann-fold superfamily protein	can.20
Aqcoe5G134700.1	-0.837019	2.98355	16.772	0.00250306	0.0147881	AT5G49480.1	ATCP1,CP1	Ca2+-binding protein 1	can.20
Aqcoe5G237500.1	-0.836266	2.20042	34.3456	0.00021	0.00247759	AT1G21340.1	NA	Dof-type zinc finger DNA-binding family protein	can.20
Aqcoe1G025900.1	-0.834429	5.81485	76.3127	8.65e-06	0.000354	AT3G57400.1	NA	NA	can.20
Aqcoe5G138300.1	-0.832942	5.38131	132.126	8.18e-07	0.000102	AT5G67300.1	ATMYB44,ATMYBR1,MYB44,MYBR1	myb domain protein r1	can.20
Aqcoe3G248500.1	-0.831997	5.01208	90.7067	4.16e-06	0.000226	AT5G47070.1	NA	Protein kinase superfamily protein	can.20
Aqcoe2G189700.1	-0.830599	5.19325	77.6174	8.05e-06	0.00034	ATCG00720.1	NA	photosynthetic electron transfer B	can.20
Aqcoe1G215100.1	-0.828907	2.20113	27.8723	0.000452	0.0042127	AT1G70820.1	NA	phosphoglucomutase, putative / glucose phosphomutase, putative	can.20
Aqcoe3G240500.1	-0.827654	5.00297	53.5645	3.71e-05	0.000818	ATCG00700.1	NA	photosystem II reaction center protein N	can.20
Aqcoe3G417100.1	-0.82698	5.24518	199.17	1.33e-07	4.81e-05	AT1G34580.1	NA	Major facilitator superfamily protein	can.20
Aqcoe3G239600.1	-0.826887	1.46037	14.5404	0.00387538	0.0206113	NA	NA	NA	can.20
Aqcoe5G219800.1	-0.826004	5.52227	79.362	7.33e-06	0.000318	AT1G09970.1	LRR XI-23,RLK7	Leucine-rich receptor-like protein kinase family protein	can.20
Aqcoe2G199400.1	-0.823813	3.83759	99.2068	2.84e-06	0.000189	NA	NA	NA	can.20
Aqcoe4G122000.1	-0.823458	4.12473	56.1464	3.07e-05	0.000726	AT3G14690.1	CYP72A15	cytochrome P450, family 72, subfamily A, polypeptide 15	can.20
Aqcoe1070s0001.1	-0.822655	2.1042	34.6816	0.000202	0.00244381	AT1G66100.1	NA	Plant thionin	can.20
Aqcoe6G311000.1	-0.822015	4.39039	61.9598	2.05e-05	0.000584	AT3G62760.1	ATGSTF13	Glutathione S-transferase family protein	can.20
Aqcoe6G269200.1	-0.820842	4.15034	14.8206	0.00365977	0.0197713	AT1G15125.1	NA	S-adenosyl-L-methionine-dependent methyltransferases superfamily protein	can.20
Aqcoe7G228800.1	-0.820722	2.25495	11.0709	0.00841929	0.0367207	ATCG00070.1	NA	photosystem II reaction center protein K precursor	can.20
Aqcoe7G096000.1	-0.819187	2.42129	40.5519	0.000111	0.00165102	AT1G32080.1	NA	membrane protein, putative	can.20
Aqcoe5G236100.1	-0.818543	1.87229	27.7576	0.000459	0.00425581	AT5G38260.1	NA	Protein kinase superfamily protein	can.20
Aqcoe7G406800.1	-0.816658	5.14974	59.365	2.45e-05	0.000643	AT3G07040.1	RPM1,RPS3	NB-ARC domain-containing disease resistance protein	can.20
Aqcoe7G225300.1	-0.816655	3.92593	13.5163	0.0048075	0.0242571	ATCG01280.1	NA	Chloroplast Ycf2;ATPase, AAA type, core	can.20
Aqcoe4G229900.1	-0.816407	1.61945	24.9349	0.000671	0.00552724	AT3G48280.1	CYP71A25	cytochrome P450, family 71, subfamily A, polypeptide 25	can.20
Aqcoe2G199200.1	-0.812835	3.60283	71.3021	1.15e-05	0.000417	NA	NA	NA	can.20
Aqcoe2G102900.1	-0.808427	1.3473	14.3251	0.00405159	0.021239	NA	NA	NA	can.20
Aqcoe5G018900.1	-0.806886	1.90647	23.4677	0.000828	0.00649972	AT4G08850.1	NA	Leucine-rich repeat receptor-like protein kinase family protein	can.20
Aqcoe5G194800.1	-0.804452	4.16724	49.83	4.96e-05	0.000988	AT5G02790.1	GSTL3	Glutathione S-transferase family protein	can.20
Aqcoe5G475300.1	-0.802903	3.26129	20.6779	0.00127167	0.00895609	AT5G63140.1	ATPAP29,PAP29	purple acid phosphatase 29	can.20
Aqcoe2G280700.1	-0.801142	3.74424	13.8419	0.00448414	0.0229322	AT2G18750.1	NA	Calmodulin-binding protein	can.20
Aqcoe5G416100.1	-0.798477	2.21506	25.1237	0.000653	0.00543	AT4G33420.1	NA	Peroxidase superfamily protein	can.20
Aqcoe1G254200.1	-0.797529	6.1136	260.759	3.96e-08	2.63e-05	AT5G44210.1	ATERF-9,ATERF9,ERF9	erf domain protein 9	can.20
Aqcoe1G415500.1	-0.796496	2.41666	12.9477	0.00544352	0.0267073	AT5G59320.1	LTP3	lipid transfer protein 3	can.20
Aqcoe6G043700.1	-0.794807	2.95377	36.4041	0.000168	0.00216456	AT5G42440.1	NA	Protein kinase superfamily protein	can.20
Aqcoe5G144800.1	-0.791342	5.41351	77.472	8.12e-06	0.000341	AT5G06900.1	CYP93D1	cytochrome P450, family 93, subfamily D, polypeptide 1	can.20
Aqcoe2G078600.1	-0.790451	2.87947	18.2692	0.00190792	0.0121149	NA	NA	NA	can.20
Aqcoe2G294800.1	-0.790347	2.24564	38.6803	0.000134	0.00184823	AT1G02850.2	BGLU11	beta glucosidase 11	can.20
Aqcoe1G065800.1	-0.789769	5.20893	27.8258	0.000455	0.00423123	AT5G35910.1	NA	Polynucleotidyl transferase, ribonuclease H fold protein with HRDC domain	can.20
Aqcoe2G335600.1	-0.789204	6.38479	165.275	3.05e-07	6.94e-05	AT4G09820.1	BHLH42,TT8	basic helix-loop-helix (bHLH) DNA-binding superfamily protein	can.20
Aqcoe1G202700.1	-0.786774	1.68124	23.5884	0.000813	0.00641459	AT5G25120.1	CYP71B11	ytochrome p450, family 71, subfamily B, polypeptide 11	can.20
Aqcoe6G033500.1	-0.786069	4.73334	97.9576	3e-06	0.000193	AT3G52430.1	ATPAD4,PAD4	alpha/beta-Hydrolases superfamily protein	can.20
Aqcoe3G379800.1	-0.784884	7.69278	24.1967	0.000745	0.00600929	AT1G71691.2	NA	GDSL-like Lipase/Acylhydrolase superfamily protein	can.20
Aqcoe0508s0001.1	-0.7842	3.89345	50.685	4.64e-05	0.000946	AT4G19840.1	ATPP2-A1,ATPP2A-1,PP2-A1	phloem protein 2-A1	can.20
Aqcoe7G318900.1	-0.781467	3.3805	44.8517	7.53e-05	0.00127777	AT2G18890.1	NA	Protein kinase superfamily protein	can.20
Aqcoe5G151900.1	-0.780878	4.29512	23.1853	0.000863	0.00669324	AT5G42900.3	COR27	cold regulated gene 27	can.20
Aqcoe5G016500.1	-0.779627	8.35334	26.1045	0.000571	0.00493279	AT1G04530.1	NA	Tetratricopeptide repeat (TPR)-like superfamily protein	can.20
Aqcoe1G135000.1	-0.776932	2.75321	39.3549	0.000125	0.00177757	AT2G36970.1	NA	UDP-Glycosyltransferase superfamily protein	can.20
Aqcoe6G141100.1	-0.773096	5.87067	95.7266	3.31e-06	0.000203	AT3G19270.1	CYP707A4	cytochrome P450, family 707, subfamily A, polypeptide 4	can.20
Aqcoe1G190600.1	-0.770527	4.19566	30.4248	0.000329	0.00335427	AT1G17120.1	CAT8	cationic amino acid transporter 8	can.20
Aqcoe1G393700.1	-0.76862	2.20051	27.8146	0.000455	0.00423123	AT5G21280.1	NA	hydroxyproline-rich glycoprotein family protein	can.20
Aqcoe5G334300.1	-0.766591	9.46392	102.281	2.49e-06	0.000179	AT5G13930.1	ATCHS,CHS,TT4	Chalcone and stilbene synthase family protein	can.20
Aqcoe0015s0001.1	-0.765801	1.28872	12.3284	0.00625716	0.0295701	AT5G26310.1	UGT72E3	UDP-Glycosyltransferase superfamily protein	can.20
Aqcoe6G264700.1	-0.764003	4.81692	63.7082	1.83e-05	0.000537	ATMG00665.1	NA	NADH dehydrogenase 5B	can.20
Aqcoe2G164000.1	-0.763788	2.68129	24.0378	0.000762	0.00609437	ATCG00540.1	NA	photosynthetic electron transfer A	can.20
Aqcoe2G156100.1	-0.76322	3.14318	11.7101	0.00722271	0.0328874	ATCG00020.1	NA	photosystem II reaction center protein A	can.20
Aqcoe2G052800.1	-0.76289	2.63696	16.3703	0.00269978	0.0156692	AT3G11980.1	FAR2,MS2	Jojoba acyl CoA reductase-related male sterility protein	can.20
Aqcoe5G462400.1	-0.762583	3.91233	36.2286	0.000172	0.0021875	AT4G24130.1	NA	Protein of unknown function, DUF538	can.20
Aqcoe2G003100.1	-0.757865	6.00233	185.736	1.81e-07	5.96e-05	AT3G56880.1	NA	VQ motif-containing protein	can.20
Aqcoe2G351800.1	-0.756884	2.84496	44.2989	7.9e-05	0.00131325	AT2G15580.1	NA	RING/U-box superfamily protein	can.20
Aqcoe6G146200.1	-0.755537	4.99133	24.7736	0.000686	0.005631	AT4G21990.1	APR3,ATAPR3,PRH-26,PRH26	APS reductase 3	can.20
Aqcoe4G179700.1	-0.75493	1.86994	10.0457	0.0108904	0.0446309	AT2G26540.1	ATDUF3,ATUROS,DUF3,HEMD,UROS	uroporphyrinogen-III synthase family protein	can.20
Aqcoe5G422600.1	-0.754228	4.82796	35.3137	0.000189	0.00232921	AT2G45680.1	NA	TCP family transcription factor	can.20
Aqcoe2G263400.1	-0.752043	0.769474	9.90503	0.0112953	0.0458033	AT5G19730.1	NA	Pectin lyase-like superfamily protein	can.20
Aqcoe5G009700.1	-0.751155	4.25678	73.4358	1.02e-05	0.000382	AT3G04300.1	NA	RmlC-like cupins superfamily protein	can.20
Aqcoe6G089300.1	-0.750769	2.28282	20.7062	0.00126588	0.00893614	AT2G23970.1	NA	Class I glutamine amidotransferase-like superfamily protein	can.20
Aqcoe5G158700.1	-0.749773	3.9149	55.0395	3.33e-05	0.000758	AT5G53390.1	NA	O-acyltransferase (WSD1-like) family protein	can.20
Aqcoe5G210700.1	-0.749299	10.8752	117.51	1.36e-06	0.00013	AT2G21140.1	ATPRP2,PRP2	proline-rich protein 2	can.20
Aqcoe6G080500.1	-0.7478	3.98284	37.9067	0.000144	0.00195363	AT5G64260.1	EXL2	EXORDIUM like 2	can.20
Aqcoe1G385100.1	-0.745978	4.40133	35.7575	0.00018	0.00226093	AT3G13110.1	ATSERAT2;2,SAT-1,SAT-A,SAT-M,SAT3,SERAT2;2	serine acetyltransferase 2;2	can.20
Aqcoe2G144500.1	-0.743143	6.18482	62.3003	2.01e-05	0.000574	AT2G37040.1	ATPAL1,PAL1	PHE ammonia lyase 1	can.20
Aqcoe4G066500.1	-0.742202	4.76127	65.9042	1.59e-05	0.000497	AT4G27560.1	NA	UDP-Glycosyltransferase superfamily protein	can.20
Aqcoe6G065900.1	-0.741046	6.91653	203.019	1.22e-07	4.7e-05	AT1G07940.1	NA	GTP binding Elongation factor Tu family protein	can.20
Aqcoe6G154700.1	-0.740009	5.38676	54.8743	3.37e-05	0.000764	AT4G19950.1	NA	NA	can.20
Aqcoe5G031000.1	-0.736286	6.97992	45.4153	7.17e-05	0.00123714	AT1G51440.1	NA	alpha/beta-Hydrolases superfamily protein	can.20
Aqcoe4G004700.1	-0.735963	6.07524	215.566	9.32e-08	4.12e-05	AT1G06690.1	NA	NAD(P)-linked oxidoreductase superfamily protein	can.20
Aqcoe6G051800.1	-0.734268	3.6797	42.7764	9.06e-05	0.00142959	NA	NA	NA	can.20
Aqcoe7G007800.1	-0.730417	6.57451	81.0445	6.71e-06	0.000302	AT3G49260.3	iqd21	IQ-domain 21	can.20
Aqcoe3G177500.1	-0.730356	3.10767	12.7544	0.00568277	0.0275603	ATCG00020.1	NA	photosystem II reaction center protein A	can.20
Aqcoe3G016900.1	-0.729998	3.80443	54.2921	3.52e-05	0.000783	AT1G66470.1	RHD6	ROOT HAIR DEFECTIVE6	can.20
Aqcoe3G038700.1	-0.729988	0.352345	11.4914	0.00760712	0.0342009	NA	NA	NA	can.20
Aqcoe5G315900.1	-0.728633	1.05435	15.5336	0.00317377	0.0178207	NA	NA	NA	can.20
Aqcoe1G417900.1	-0.728449	7.93512	112.922	1.62e-06	0.000141	AT5G05580.1	FAD8	fatty acid desaturase 8	can.20
Aqcoe7G015200.1	-0.728404	4.6494	102.659	2.45e-06	0.000179	AT4G01070.1	GT72B1,UGT72B1	UDP-Glycosyltransferase superfamily protein	can.20
Aqcoe2G248400.1	-0.728108	1.64742	11.3676	0.00783599	0.0349609	AT3G62160.1	NA	HXXXD-type acyl-transferase family protein	can.20
Aqcoe3G002700.1	-0.727114	5.09155	112.36	1.66e-06	0.000142	AT1G66980.1	SNC4	suppressor of npr1-1 constitutive 4	can.20
Aqcoe1G415100.1	-0.726162	9.20661	166.882	2.92e-07	6.87e-05	AT3G47340.1	ASN1,AT-ASN1,DIN6	glutamine-dependent asparagine synthase 1	can.20
Aqcoe2G181600.1	-0.726153	8.8165	118.979	1.29e-06	0.000127	AT3G51240.1	F3\'H,F3H,TT6	flavanone 3-hydroxylase	can.20
Aqcoe1G036800.1	-0.725555	1.02299	13.3306	0.00500479	0.0250918	AT5G06860.1	ATPGIP1,PGIP1	polygalacturonase inhibiting protein 1	can.20
Aqcoe1G020500.1	-0.723133	3.69983	51.9399	4.2e-05	0.000888	AT2G44500.1	NA	O-fucosyltransferase family protein	can.20
Aqcoe2G187600.1	-0.722924	4.34945	36.0517	0.000175	0.00220998	NA	NA	NA	can.20
Aqcoe2G188300.1	-0.721423	1.45616	10.4851	0.00973535	0.0410489	ATCG00430.1	NA	photosystem II reaction center protein G	can.20
Aqcoe2G068100.1	-0.720652	4.21247	51.1507	4.47e-05	0.000923	AT3G11820.1	AT-SYR1,ATSYP121,ATSYR1,PEN1,SYP121,SYR1	syntaxin of plants 121	can.20
Aqcoe3G320800.1	-0.719946	3.24263	30.8582	0.000312	0.00324443	AT1G10370.1	ATGSTU17,ERD9,GST30,GST30B	Glutathione S-transferase family protein	can.20
Aqcoe3G093900.1	-0.717382	0.808852	10.901	0.00877731	0.0379366	AT2G37410.1	ATTIM17-2,TIM17,TIM17-2	translocase inner membrane subunit 17-2	can.20
Aqcoe2G279000.1	-0.71712	4.38999	68.388	1.37e-05	0.000454	AT2G47460.1	ATMYB12,MYB12,PFG1	myb domain protein 12	can.20
Aqcoe4G108500.1	-0.716713	2.68698	29.346	0.000375	0.00366704	AT4G05200.1	CRK25	cysteine-rich RLK (RECEPTOR-like protein kinase) 25	can.20
Aqcoe1G257000.1	-0.716707	4.98663	112.872	1.63e-06	0.000141	AT3G15260.1	NA	Protein phosphatase 2C family protein	can.20
Aqcoe2G187700.1	-0.713515	2.84226	20.472	0.00131475	0.00918451	ATCG00180.1	NA	DNA-directed RNA polymerase family protein	can.20
Aqcoe2G190900.1	-0.713059	1.89224	9.78747	0.0116479	0.0468449	ATCG01250.1	NA	NADH-Ubiquinone/plastoquinone (complex I) protein	can.20
Aqcoe7G012600.1	-0.712077	6.09961	29.6391	0.000362	0.00357366	AT5G53120.1	ATSPDS3,SPDS3,SPMS	spermidine synthase 3	can.20
Aqcoe7G012700.1	-0.711544	3.34227	57.714	2.75e-05	0.000679	AT1G64390.1	AtGH9C2,GH9C2	glycosyl hydrolase 9C2	can.20
Aqcoe7G226500.1	-0.711338	1.06419	13.2576	0.00508499	0.0253955	ATCG01010.1	NA	NADH-Ubiquinone oxidoreductase (complex I), chain 5 protein	can.20
Aqcoe3G044800.1	-0.710216	3.01963	44.3104	7.89e-05	0.00131313	AT3G18500.3	NA	DNAse I-like superfamily protein	can.20
Aqcoe6G264800.1	-0.709011	5.83668	42.6133	9.2e-05	0.00144224	NA	NA	NA	can.20
Aqcoe1G146200.1	-0.708285	7.7901	187.797	1.73e-07	5.9e-05	AT2G30490.1	ATC4H,C4H,CYP73A5,REF3	cinnamate-4-hydroxylase	can.20
Aqcoe5G249700.1	-0.708158	6.66277	85.9311	5.24e-06	0.000263	AT1G18740.1	NA	Protein of unknown function (DUF793)	can.20
Aqcoe3G222100.1	-0.70763	4.73722	84.243	5.7e-06	0.000276	AT2G23910.1	NA	NAD(P)-binding Rossmann-fold superfamily protein	can.20
Aqcoe5G348500.1	-0.707429	4.38611	52.7188	3.96e-05	0.000855	AT5G50600.1	ATHSD1,HSD1	hydroxysteroid dehydrogenase 1	can.20
Aqcoe3G338000.1	-0.705863	4.75789	99.9384	2.75e-06	0.000187	AT3G47600.1	ATMYB94,ATMYBCP70,MYB94	myb domain protein 94	can.20
Aqcoe1G413900.1	-0.70575	3.67611	49.6792	5.02e-05	0.000995	AT2G30020.1	NA	Protein phosphatase 2C family protein	can.20
Aqcoe2G358700.1	-0.704902	0.595476	11.4219	0.00773465	0.0346025	AT4G02550.1	NA	NA	can.20
Aqcoe6G128000.1	-0.704535	0.809403	12.0989	0.00659603	0.0307702	AT4G21065.1	NA	Tetratricopeptide repeat (TPR)-like superfamily protein	can.20
Aqcoe2G401100.1	-0.703242	3.07184	40.8845	0.000108	0.00161419	AT1G66920.2	NA	Protein kinase superfamily protein	can.20
Aqcoe4G121700.1	-0.701668	1.87265	9.9696	0.0111073	0.0452485	AT3G14690.1	CYP72A15	cytochrome P450, family 72, subfamily A, polypeptide 15	can.20
Aqcoe6G265900.1	-0.701266	3.33553	34.4299	0.000208	0.0024714	ATMG00513.1	NA	NADH dehydrogenase 5A	can.20
Aqcoe6G141600.1	-0.701101	2.12824	30.5234	0.000325	0.00333536	AT3G03580.1	NA	Tetratricopeptide repeat (TPR)-like superfamily protein	can.20
Aqcoe2G424900.1	-0.700983	4.42526	68.0713	1.39e-05	0.000461	AT1G33590.1	NA	Leucine-rich repeat (LRR) family protein	can.20
Aqcoe7G066200.1	-0.700629	0.629429	10.6735	0.00928634	0.0395795	AT5G35090.1	NA	NA	can.20
Aqcoe5G348300.1	-0.699604	3.03487	17.3493	0.00224996	0.0136444	AT5G50600.1	ATHSD1,HSD1	hydroxysteroid dehydrogenase 1	can.20
Aqcoe2G316500.1	-0.697386	2.81272	22.3245	0.000982	0.00739006	AT5G27240.1	NA	DNAJ heat shock N-terminal domain-containing protein	can.20
Aqcoe3G357300.1	-0.693952	6.46444	122.205	1.15e-06	0.00012	AT4G01070.1	GT72B1,UGT72B1	UDP-Glycosyltransferase superfamily protein	can.20
Aqcoe2G008300.1	-0.693307	6.14999	126.581	9.87e-07	0.000113	AT2G42130.4	NA	Plastid-lipid associated protein PAP / fibrillin family protein	can.20
Aqcoe2G424800.1	-0.692889	2.11704	24.2382	0.00074	0.00597893	AT1G33590.1	NA	Leucine-rich repeat (LRR) family protein	can.20
Aqcoe3G440600.1	-0.69225	3.63891	50.8313	4.58e-05	0.000941	NA	NA	NA	can.20
Aqcoe7G313600.1	-0.690018	1.04193	13.0473	0.00532498	0.026261	AT2G17570.1	NA	Undecaprenyl pyrophosphate synthetase family protein	can.20
Aqcoe1G110400.1	-0.689766	2.37652	14.693	0.00375613	0.0201416	AT1G10390.1	NA	Nucleoporin autopeptidase	can.20
Aqcoe1G032100.1	-0.689571	3.90636	60.6096	2.25e-05	0.000614	AT2G41835.1	NA	zinc finger (C2H2 type, AN1-like) family protein	can.20
Aqcoe5G438000.1	-0.684457	0.932622	11.4219	0.00773463	0.0346025	AT1G64060.1	ATRBOH F,ATRBOHF,RBOH F,RBOHAP108,RBOHF	respiratory burst oxidase protein F	can.20
Aqcoe1G410300.1	-0.682435	4.75896	128.23	9.32e-07	0.000109	AT1G47890.1	AtRLP7,RLP7	receptor like protein 7	can.20
Aqcoe2G201200.1	-0.680843	1.57191	20.1747	0.00138013	0.00949566	ATMG00270.1	NA	NADH dehydrogenase 6	can.20
Aqcoe3G275400.1	-0.68083	4.90176	31.8222	0.000279	0.00301502	AT3G60450.1	NA	Phosphoglycerate mutase family protein	can.20
Aqcoe5G386400.1	-0.6807	1.47505	15.1713	0.0034102	0.0187744	AT1G55850.1	ATCSLE1,CSLE1	cellulose synthase like E1	can.20
Aqcoe1G428600.1	-0.677291	4.41014	35.6444	0.000182	0.00227763	AT1G07280.1	NA	Tetratricopeptide repeat (TPR)-like superfamily protein	can.20
Aqcoe5G009800.1	-0.676688	7.60099	108.416	1.93e-06	0.000156	AT3G23920.1	BAM1,BMY7,TR-BAMY	beta-amylase 1	can.20
Aqcoe2G210800.1	-0.674711	3.18098	18.3581	0.00187835	0.0119627	ATCG00180.1	NA	DNA-directed RNA polymerase family protein	can.20
Aqcoe1G204000.1	-0.673075	1.49121	16.2049	0.00278625	0.0160635	AT2G42920.1	NA	Pentatricopeptide repeat (PPR-like) superfamily protein	can.20
Aqcoe2G195200.1	-0.672157	2.26816	14.4433	0.00395365	0.0208916	ATCG00890.1	NA	NADH-Ubiquinone/plastoquinone (complex I) protein	can.20
Aqcoe5G237900.1	-0.671597	4.73429	38.6757	0.000134	0.00184823	AT5G57150.2	NA	basic helix-loop-helix (bHLH) DNA-binding superfamily protein	can.20
Aqcoe2G187800.1	-0.671082	3.59114	28.3024	0.000428	0.00404367	ATCG00190.1	NA	RNA polymerase subunit beta	can.20
Aqcoe3G395700.1	-0.671059	1.87516	15.1221	0.00344392	0.0188811	AT1G68810.1	NA	basic helix-loop-helix (bHLH) DNA-binding superfamily protein	can.20
Aqcoe5G456200.1	-0.671044	1.96036	21.4673	0.00112164	0.00814648	AT1G64380.1	NA	Integrase-type DNA-binding superfamily protein	can.20
Aqcoe6G171800.1	-0.670868	3.03985	18.8007	0.0017391	0.0112709	ATCG00020.1	NA	photosystem II reaction center protein A	can.20
Aqcoe5G437800.1	-0.669907	4.86229	31.5624	0.000287	0.00307286	AT1G01490.2	NA	Heavy metal transport/detoxification superfamily protein	can.20
Aqcoe3G217700.1	-0.668501	1.76775	21.0972	0.00118914	0.00853749	AT2G22740.1	SDG23,SUVH6	SU(VAR)3-9 homolog 6	can.20
Aqcoe2G100700.1	-0.668421	6.91476	178.221	2.18e-07	6.37e-05	AT2G38110.1	ATGPAT6,GPAT6	glycerol-3-phosphate acyltransferase 6	can.20
Aqcoe4G015800.1	-0.667843	2.88072	32.6113	0.000255	0.00283303	AT4G39490.1	CYP96A10	cytochrome P450, family 96, subfamily A, polypeptide 10	can.20
Aqcoe4G233800.1	-0.66746	1.33578	12.5589	0.00593802	0.0284478	AT1G55850.1	ATCSLE1,CSLE1	cellulose synthase like E1	can.20
Aqcoe4G072900.1	-0.667286	2.59166	17.6057	0.00214759	0.0131959	AT1G66100.1	NA	Plant thionin	can.20
Aqcoe1G123600.1	-0.666931	6.09671	126.829	9.78e-07	0.000113	AT2G36780.1	NA	UDP-Glycosyltransferase superfamily protein	can.20
Aqcoe2G319000.1	-0.666768	4.08094	12.0991	0.00659569	0.0307702	AT1G10740.4	NA	alpha/beta-Hydrolases superfamily protein	can.20
Aqcoe0790s0001.1	-0.66322	3.08332	34.6664	0.000203	0.00244381	AT3G21690.1	NA	MATE efflux family protein	can.20
Aqcoe7G022900.1	-0.662833	5.63795	24.5805	0.000705	0.00575807	AT2G46270.1	GBF3	G-box binding factor 3	can.20
Aqcoe3G097900.1	-0.661677	2.90442	18.996	0.00168168	0.0109845	AT1G27100.1	NA	Actin cross-linking protein	can.20
Aqcoe5G146500.1	-0.66109	5.6704	99.3339	2.82e-06	0.000189	AT5G07860.1	NA	HXXXD-type acyl-transferase family protein	can.20
Aqcoe1G202400.1	-0.660804	5.09151	82.4267	6.25e-06	0.000289	AT1G32100.1	ATPRR1,PRR1	pinoresinol reductase 1	can.20
Aqcoe2G424100.1	-0.660702	5.43103	75.7267	8.93e-06	0.000357	AT1G33590.1	NA	Leucine-rich repeat (LRR) family protein	can.20
Aqcoe1G462000.1	-0.660217	2.35516	15.6379	0.00310944	0.0175193	AT5G59320.1	LTP3	lipid transfer protein 3	can.20
Aqcoe7G381600.1	-0.65986	4.70068	53.1503	3.83e-05	0.000835	AT3G07490.1	AGD11	ARF-GAP domain 11	can.20
Aqcoe2G210900.1	-0.659649	2.62122	28.7065	0.000406	0.0038901	ATCG00190.1	NA	RNA polymerase subunit beta	can.20
Aqcoe6G054900.1	-0.659409	1.12652	12.0326	0.00669801	0.0310778	AT1G01580.1	ATFRO2,FRD1,FRO2	ferric reduction oxidase 2	can.20
Aqcoe7G015100.1	-0.659267	4.31948	44.5093	7.76e-05	0.0012986	AT4G01070.1	GT72B1,UGT72B1	UDP-Glycosyltransferase superfamily protein	can.20
Aqcoe1G272500.1	-0.65926	4.268	41.9635	9.76e-05	0.00150122	AT1G11300.1	NA	protein serine/threonine kinases;protein kinases;ATP binding;sugar binding;kinases;carbohydrate binding	can.20
Aqcoe4G283400.1	-0.658286	3.44414	23.981	0.000768	0.00613804	AT3G52970.1	CYP76G1	cytochrome P450, family 76, subfamily G, polypeptide 1	can.20
Aqcoe3G302400.1	-0.65827	1.71833	17.6722	0.00212198	0.0130816	AT1G24020.2	MLP423	MLP-like protein 423	can.20
Aqcoe1G398100.1	-0.658153	6.27542	45.5962	7.06e-05	0.00122177	AT2G40475.1	NA	NA	can.20
Aqcoe6G212800.1	-0.657098	2.03646	12.9366	0.00545693	0.0267587	AT4G38650.1	NA	Glycosyl hydrolase family 10 protein	can.20
Aqcoe5G049000.1	-0.656368	2.56645	27.3312	0.000485	0.00441655	NA	NA	NA	can.20
Aqcoe6G108500.1	-0.656284	3.13451	20.5846	0.00129098	0.00907094	AT3G50760.1	GATL2	galacturonosyltransferase-like 2	can.20
Aqcoe7G387200.1	-0.655793	4.39125	10.5445	0.00959101	0.0405383	AT5G20190.1	NA	Tetratricopeptide repeat (TPR)-like superfamily protein	can.20
Aqcoe5G166900.1	-0.655612	8.00831	136.126	7.18e-07	9.73e-05	AT4G24510.1	CER2,VC-2,VC2	HXXXD-type acyl-transferase family protein	can.20
Aqcoe1G440900.1	-0.65485	2.85028	26.1604	0.000566	0.00490959	AT3G44380.1	NA	Late embryogenesis abundant (LEA) hydroxyproline-rich glycoprotein family	can.20
Aqcoe1G235900.1	-0.654741	2.7607	24.8187	0.000682	0.00560042	AT5G45520.1	NA	Leucine-rich repeat (LRR) family protein	can.20
Aqcoe4G099900.1	-0.654635	2.55184	13.9103	0.00441964	0.0226727	AT4G04960.1	NA	Concanavalin A-like lectin protein kinase family protein	can.20
Aqcoe1G145400.1	-0.654582	7.94434	25.5857	0.000613	0.00518199	AT1G48850.1	EMB1144	chorismate synthase, putative / 5-enolpyruvylshikimate-3-phosphate phospholyase, putative	can.20
Aqcoe1G039200.1	-0.654461	5.30822	17.4574	0.00220611	0.0134598	AT2G38760.1	ANN3,ANNAT3	annexin 3	can.20
Aqcoe1G436200.1	-0.654224	6.05	81.0847	6.7e-06	0.000302	AT3G51680.1	NA	NAD(P)-binding Rossmann-fold superfamily protein	can.20
Aqcoe5G173600.1	-0.653047	0.917681	12.7345	0.00570822	0.0276689	NA	NA	NA	can.20
Aqcoe6G020900.1	-0.652674	4.63079	98.8762	2.88e-06	0.00019	AT5G63770.1	ATDGK2,DGK2	diacylglycerol kinase 2	can.20
Aqcoe1G244500.1	-0.650653	2.82056	11.1102	0.00833911	0.0364672	AT4G27280.1	NA	Calcium-binding EF-hand family protein	can.20
Aqcoe6G078800.1	-0.650243	6.39818	75.5221	9.03e-06	0.00036	AT1G78280.1	NA	transferases, transferring glycosyl groups	can.20
Aqcoe2G427100.1	-0.649703	2.96692	41.872	9.85e-05	0.00151143	AT5G16490.1	RIC4	ROP-interactive CRIB motif-containing protein 4	can.20
Aqcoe5G462900.1	-0.649251	4.56355	74.5575	9.53e-06	0.000368	AT1G64500.1	NA	Glutaredoxin family protein	can.20
Aqcoe5G124700.1	-0.648863	7.19284	37.3152	0.000153	0.00203841	AT1G20510.1	OPCL1	OPC-8:0 CoA ligase1	can.20
Aqcoe7G353600.1	-0.648728	3.77025	26.1552	0.000567	0.00490959	AT3G07870.1	NA	F-box and associated interaction domains-containing protein	can.20
Aqcoe2G188900.1	-0.647818	4.03463	31.4786	0.00029	0.00309577	ATCG00540.1	NA	photosynthetic electron transfer A	can.20
Aqcoe3G005000.1	-0.647447	4.94524	67.7742	1.42e-05	0.000463	AT1G70760.1	CRR23	inorganic carbon transport protein-related	can.20
Aqcoe4G064900.1	-0.646983	4.66609	41.9691	9.76e-05	0.00150122	AT2G25970.1	NA	KH domain-containing protein	can.20
Aqcoe6G125800.1	-0.646866	0.985707	11.7247	0.00719782	0.0328168	AT5G38020.1	NA	S-adenosyl-L-methionine-dependent methyltransferases superfamily protein	can.20
Aqcoe3G265000.1	-0.64653	5.50777	137.802	6.8e-07	9.48e-05	AT2G35660.1	CTF2A	FAD/NAD(P)-binding oxidoreductase family protein	can.20
Aqcoe5G116600.1	-0.646402	1.82628	10.0028	0.011012	0.045001	AT4G39640.2	GGT1	gamma-glutamyl transpeptidase 1	can.20
Aqcoe2G032200.1	-0.645046	3.08202	13.1002	0.0052633	0.0260303	AT1G29050.1	TBL38	TRICHOME BIREFRINGENCE-LIKE 38	can.20
Aqcoe5G092200.1	-0.644249	8.01506	217.942	8.88e-08	4.02e-05	AT4G02290.1	AtGH9B13,GH9B13	glycosyl hydrolase 9B13	can.20
Aqcoe3G439000.1	-0.644013	5.31636	84.2479	5.7e-06	0.000276	AT5G23240.1	NA	DNAJ heat shock N-terminal domain-containing protein	can.20
Aqcoe2G219700.1	-0.643856	4.71782	69.5361	1.28e-05	0.000439	AT3G54050.1	HCEF1	high cyclic electron flow 1	can.20
Aqcoe3G236900.1	-0.643402	4.25011	70.0864	1.23e-05	0.000434	AT1G32470.1	NA	Single hybrid motif superfamily protein	can.20
Aqcoe7G080200.1	-0.641951	7.75799	114.175	1.55e-06	0.000139	AT2G45180.1	NA	Bifunctional inhibitor/lipid-transfer protein/seed storage 2S albumin superfamily protein	can.20
Aqcoe4G005700.1	-0.640597	6.40313	46.2617	6.66e-05	0.00117529	AT2G43020.1	ATPAO2,PAO2	polyamine oxidase 2	can.20
Aqcoe1G188100.1	-0.640162	5.20361	33.9884	0.000218	0.00253892	AT1G78380.1	ATGSTU19,GST8,GSTU19	glutathione S-transferase TAU 19	can.20
Aqcoe6G265100.1	-0.639306	4.18075	40.4732	0.000112	0.00165914	NA	NA	NA	can.20
Aqcoe3G085300.1	-0.639084	5.06262	50.4237	4.73e-05	0.000959	AT1G74500.1	ATBS1,BS1,TMO7	activation-tagged BRI1(brassinosteroid-insensitive 1)-suppressor 1	can.20
Aqcoe2G193700.1	-0.638724	2.69482	21.3355	0.00114513	0.0082839	AT2G12905.1	NA	NA	can.20
Aqcoe6G115800.1	-0.638403	5.38068	70.5632	1.2e-05	0.000426	AT3G50685.1	NA	NA	can.20
Aqcoe2G210300.1	-0.638049	5.74463	58.8148	2.54e-05	0.000656	ATCG00130.1	NA	ATPase, F0 complex, subunit B/B\', bacterial/chloroplast	can.20
Aqcoe5G339600.1	-0.638033	1.74929	15.2787	0.00333795	0.0185074	AT5G50920.1	ATHSP93-V,CLPC,CLPC1,DCA1,HSP93-V	CLPC homologue 1	can.20
Aqcoe2G014200.1	-0.637135	1.56363	14.8937	0.00360595	0.0195505	AT3G08500.1	AtMYB83,MYB83	myb domain protein 83	can.20
Aqcoe4G021600.1	-0.637132	3.00157	18.8215	0.00173287	0.0112345	AT5G43470.1	HRT,RCY1,RPP8	Disease resistance protein (CC-NBS-LRR class) family	can.20
Aqcoe3G382100.1	-0.63713	6.45407	10.9809	0.00860674	0.0373777	AT1G68920.3	NA	basic helix-loop-helix (bHLH) DNA-binding superfamily protein	can.20
Aqcoe1G212800.1	-0.637081	4.58196	60.2868	2.3e-05	0.000625	AT1G06620.1	NA	2-oxoglutarate (2OG) and Fe(II)-dependent oxygenase superfamily protein	can.20
Aqcoe3G219000.1	-0.636868	3.36303	32.9879	0.000244	0.00275528	AT4G25960.1	PGP2	P-glycoprotein 2	can.20
Aqcoe5G047700.1	-0.636566	4.89379	65.0414	1.68e-05	0.000516	NA	NA	NA	can.20
Aqcoe6G049400.1	-0.636364	2.17752	19.2001	0.00162412	0.010682	AT2G23180.1	CYP96A1	cytochrome P450, family 96, subfamily A, polypeptide 1	can.20
Aqcoe7G147400.1	-0.634477	5.7416	12.4396	0.00610062	0.029012	AT1G49770.1	RGE1,ZOU	basic helix-loop-helix (bHLH) DNA-binding superfamily protein	can.20
Aqcoe2G015800.1	-0.633896	4.75447	91.9797	3.92e-06	0.000218	AT5G19855.1	NA	Chaperonin-like RbcX protein	can.20
Aqcoe7G001100.1	-0.633581	3.87548	37.5725	0.000149	0.00200744	AT1G64680.1	NA	NA	can.20
Aqcoe2G071800.1	-0.633081	6.05298	33.1622	0.000239	0.00271735	AT2G38640.1	NA	Protein of unknown function (DUF567)	can.20
Aqcoe5G425300.1	-0.632415	4.68544	101.299	2.59e-06	0.000183	AT1G63120.1	ATRBL2,RBL2	RHOMBOID-like 2	can.20
Aqcoe1G404700.1	-0.630736	5.32939	127.448	9.58e-07	0.000111	AT4G03460.1	NA	Ankyrin repeat family protein	can.20
Aqcoe1G405000.1	-0.629752	7.84902	169.417	2.73e-07	6.77e-05	AT5G05270.1	NA	Chalcone-flavanone isomerase family protein	can.20
Aqcoe6G293200.1	-0.627563	5.19026	95.1405	3.39e-06	0.000204	AT4G33920.1	NA	Protein phosphatase 2C family protein	can.20
Aqcoe3G001700.1	-0.627559	1.35189	12.9117	0.00548707	0.0268484	AT5G39030.1	NA	Protein kinase superfamily protein	can.20
Aqcoe6G244100.1	-0.627521	5.43904	55.8797	3.13e-05	0.000731	AT4G38900.3	NA	Basic-leucine zipper (bZIP) transcription factor family protein	can.20
Aqcoe7G248200.1	-0.627341	3.44643	44.2192	7.96e-05	0.00131892	AT4G28400.1	NA	Protein phosphatase 2C family protein	can.20
Aqcoe1G240000.1	-0.626771	8.3662	125.304	1.03e-06	0.000115	AT3G15030.1	MEE35,TCP4	TCP family transcription factor 4	can.20
Aqcoe6G115500.1	-0.626682	2.46814	23.9788	0.000769	0.00613804	ATMG00665.1	NA	NADH dehydrogenase 5B	can.20
Aqcoe5G013400.1	-0.6263	4.90688	95.8284	3.29e-06	0.000203	AT1G20510.1	OPCL1	OPC-8:0 CoA ligase1	can.20
Aqcoe4G085700.1	-0.626208	5.97067	17.3343	0.00225613	0.0136726	AT1G62180.1	APR2,APSR,ATAPR2,PRH,PRH43	5\'adenylylphosphosulfate reductase 2	can.20
Aqcoe1G395300.1	-0.625507	5.22462	108.259	1.95e-06	0.000157	AT5G01750.2	NA	Protein of unknown function (DUF567)	can.20
Aqcoe5G330800.1	-0.624373	0.887432	9.61762	0.0121813	0.0485696	NA	NA	NA	can.20
Aqcoe2G369100.1	-0.623285	3.07386	16.8669	0.00245917	0.0145764	NA	NA	NA	can.20
Aqcoe7G055200.1	-0.622457	4.32938	29.896	0.000351	0.00349544	AT2G45600.1	NA	alpha/beta-Hydrolases superfamily protein	can.20
Aqcoe4G015500.1	-0.622229	5.95204	86.6686	5.05e-06	0.000258	AT4G39490.1	CYP96A10	cytochrome P450, family 96, subfamily A, polypeptide 10	can.20
Aqcoe2G260900.1	-0.622122	5.61097	65.6995	1.61e-05	0.0005	AT3G62260.1	NA	Protein phosphatase 2C family protein	can.20
Aqcoe7G427800.1	-0.62202	3.87514	30.7024	0.000318	0.00328136	AT5G56860.1	GATA21,GNC	GATA type zinc finger transcription factor family protein	can.20
Aqcoe7G225500.1	-0.621575	2.86142	17.3425	0.00225275	0.0136567	ATCG00890.1	NA	NADH-Ubiquinone/plastoquinone (complex I) protein	can.20
Aqcoe1G212300.1	-0.621344	2.16081	14.0287	0.00431053	0.0222643	AT1G06620.1	NA	2-oxoglutarate (2OG) and Fe(II)-dependent oxygenase superfamily protein	can.20
Aqcoe3G269100.1	-0.620309	4.68466	34.4022	0.000209	0.0024714	AT5G51190.1	NA	Integrase-type DNA-binding superfamily protein	can.20
Aqcoe1G349200.1	-0.619018	2.25455	13.0384	0.00533545	0.0262936	AT5G17990.1	pat1,TRP1	tryptophan biosynthesis 1	can.20
Aqcoe1G132300.1	-0.618741	4.92707	37.322	0.000153	0.00203841	AT2G36885.1	NA	NA	can.20
Aqcoe7G425900.1	-0.616541	8.51832	74.7019	9.46e-06	0.000367	AT2G26250.1	FDH,KCS10	3-ketoacyl-CoA synthase 10	can.20
Aqcoe5G100900.1	-0.615605	4.786	32.4621	0.000259	0.00286716	AT3G19620.1	NA	Glycosyl hydrolase family protein	can.20
Aqcoe6G041600.1	-0.615555	2.18947	22.2135	0.000999	0.00748219	AT1G21326.1	NA	VQ motif-containing protein	can.20
Aqcoe7G024700.1	-0.613766	5.45619	105.085	2.21e-06	0.000167	AT4G25700.1	B1,BCH1,BETA-OHASE 1,chy1	beta-hydroxylase 1	can.20
Aqcoe0099s0002.1	-0.612883	6.22438	119.537	1.27e-06	0.000127	AT1G65060.1	4CL3	4-coumarate:CoA ligase 3	can.20
Aqcoe1G021600.1	-0.612707	3.92619	20.985	0.00121057	0.00865107	AT4G12070.1	NA	NA	can.20
Aqcoe4G038600.1	-0.611963	4.67478	73.2558	1.03e-05	0.000384	AT2G34960.1	CAT5	cationic amino acid transporter 5	can.20
Aqcoe4G131300.1	-0.611952	4.09864	51.7977	4.25e-05	0.000891	AT1G78270.1	AtUGT85A4,UGT85A4	UDP-glucosyl transferase 85A4	can.20
Aqcoe6G291300.1	-0.611812	6.04537	67.9503	1.4e-05	0.000462	AT5G67370.1	NA	Protein of unknown function (DUF1230)	can.20
Aqcoe4G229400.1	-0.611582	7.43044	185.666	1.82e-07	5.96e-05	AT4G04890.1	PDF2	protodermal factor 2	can.20
Aqcoe2G191800.1	-0.610567	1.47028	12.9952	0.00538666	0.0264859	ATCG01110.1	NA	NAD(P)H dehydrogenase subunit H	can.20
Aqcoe2G199500.1	-0.610419	2.75117	18.4802	0.0018386	0.0117808	NA	NA	NA	can.20
Aqcoe2G151400.1	-0.609291	4.07573	51.596	4.32e-05	0.000902	AT2G39650.1	NA	Protein of unknown function (DUF506)	can.20
Aqcoe3G037600.1	-0.609272	3.08974	14.7828	0.00368803	0.0198884	AT1G68480.1	JAG	C2H2 and C2HC zinc fingers superfamily protein	can.20
Aqcoe3G317600.1	-0.606662	4.50654	56.7711	2.94e-05	0.000707	AT5G40010.1	AATP1	AAA-ATPase 1	can.20
Aqcoe7G239500.1	-0.604516	4.05618	63.6941	1.83e-05	0.000537	AT4G14870.1	NA	secE/sec61-gamma protein transport protein	can.20
Aqcoe4G136800.1	-0.604341	7.82097	159.041	3.62e-07	7.6e-05	AT3G14690.1	CYP72A15	cytochrome P450, family 72, subfamily A, polypeptide 15	can.20
Aqcoe2G247600.1	-0.604085	4.25504	14.4049	0.0039852	0.0210215	AT1G48300.1	NA	NA	can.20
Aqcoe2G100500.1	-0.603311	3.36196	11.6298	0.00736097	0.0333425	NA	NA	NA	can.20
Aqcoe0041s0003.1	-0.602574	1.80363	14.9713	0.00354992	0.0193161	AT1G66980.1	SNC4	suppressor of npr1-1 constitutive 4	can.20
Aqcoe1G238900.1	-0.602254	5.42816	85.4918	5.35e-06	0.000265	AT3G21690.1	NA	MATE efflux family protein	can.20
Aqcoe1G365100.1	-0.601709	1.07189	10.5952	0.00946974	0.0401815	AT3G21870.1	CYCP2;1	cyclin p2;1	can.20
Aqcoe5G328200.1	-0.600568	2.82115	18.8795	0.00171566	0.011152	AT1G01630.1	NA	Sec14p-like phosphatidylinositol transfer family protein	can.20
Aqcoe5G019000.1	-0.599097	5.75544	57.3386	2.82e-05	0.000687	AT2G41380.1	NA	S-adenosyl-L-methionine-dependent methyltransferases superfamily protein	can.20
Aqcoe0289s0001.1	-0.598642	4.55143	47.2084	6.15e-05	0.0011175	NA	NA	NA	can.20
Aqcoe3G136500.1	-0.598351	5.3626	112.933	1.62e-06	0.000141	AT5G40610.1	NA	NAD-dependent glycerol-3-phosphate dehydrogenase family protein	can.20
Aqcoe1G473000.1	-0.596277	4.63094	35.4831	0.000186	0.00230163	AT2G39470.2	PPL2	PsbP-like protein 2	can.20
Aqcoe2G200400.1	-0.595907	7.46208	42.4302	9.35e-05	0.00145905	ATCG00140.1	NA	ATP synthase subunit C family protein	can.20
Aqcoe7G231200.1	-0.595535	3.48208	40.4214	0.000113	0.00166489	ATCG00540.1	NA	photosynthetic electron transfer A	can.20
Aqcoe1G314300.1	-0.595017	5.56581	44.2395	7.94e-05	0.00131776	AT5G20190.1	NA	Tetratricopeptide repeat (TPR)-like superfamily protein	can.20
Aqcoe3G122000.1	-0.594732	4.44451	17.8919	0.00203995	0.0126834	AT5G14740.1	BETA CA2,CA18,CA2	carbonic anhydrase 2	can.20
Aqcoe6G182600.1	-0.594165	5.23979	112.093	1.67e-06	0.000143	AT5G42340.1	PUB15	Plant U-Box 15	can.20
Aqcoe1G082600.1	-0.593604	5.00462	57.7117	2.75e-05	0.000679	AT5G04830.1	NA	Nuclear transport factor 2 (NTF2) family protein	can.20
Aqcoe3G321500.1	-0.593399	5.1671	47.9009	5.81e-05	0.00108531	AT1G59710.1	NA	Protein of unknown function (DUF569)	can.20
Aqcoe5G331000.1	-0.592746	7.28171	117.29	1.38e-06	0.00013	AT5G13400.1	NA	Major facilitator superfamily protein	can.20
Aqcoe2G070100.1	-0.592489	4.2758	26.7976	0.00052	0.00462265	AT5G06440.2	NA	NA	can.20
Aqcoe5G101800.1	-0.592358	3.42628	31.9218	0.000276	0.00299471	AT2G14750.1	AKN1,APK,APK1,ATAKN1	APS kinase	can.20
Aqcoe4G061200.1	-0.591755	5.89803	55.911	3.12e-05	0.000731	AT1G53210.1	NA	sodium/calcium exchanger family protein / calcium-binding EF hand family protein	can.20
Aqcoe3G405100.1	-0.591442	0.877249	10.0161	0.0109741	0.0449027	AT1G08510.1	FATB	fatty acyl-ACP thioesterases B	can.20
Aqcoe2G408500.1	-0.59022	3.01835	26.1986	0.000564	0.0048867	AT4G35160.1	NA	O-methyltransferase family protein	can.20
Aqcoe2G339900.1	-0.58979	3.63001	12.7832	0.00564636	0.0274499	AT3G05980.1	NA	NA	can.20
Aqcoe1G039300.1	-0.58926	5.92273	9.59888	0.012242	0.0486937	AT2G38750.1	ANNAT4	annexin 4	can.20
Aqcoe2G210700.1	-0.588892	2.70715	24.5186	0.000711	0.00579344	ATCG00170.1	NA	DNA-directed RNA polymerase family protein	can.20
Aqcoe4G105300.1	-0.588715	5.49233	84.1086	5.74e-06	0.000276	AT2G20870.1	NA	cell wall protein precursor, putative	can.20
Aqcoe5G398700.1	-0.587824	2.10616	20.0913	0.00139918	0.00957687	AT1G67910.1	NA	NA	can.20
Aqcoe1G419900.1	-0.58718	4.15525	46.6749	6.43e-05	0.00115155	AT3G55950.1	ATCRR3,CCR3	CRINKLY4 related 3	can.20
Aqcoe1G224800.1	-0.58678	6.34036	55.7131	3.17e-05	0.000736	AT2G42620.1	MAX2,ORE9,PPS	RNI-like superfamily protein	can.20
Aqcoe5G362200.1	-0.586655	7.06211	47.3623	6.07e-05	0.00111211	AT1G09070.1	(AT)SRC2,SRC2	soybean gene regulated by cold-2	can.20
Aqcoe1G279700.1	-0.586109	4.72208	65.0477	1.68e-05	0.000516	AT4G21870.1	NA	HSP20-like chaperones superfamily protein	can.20
Aqcoe6G020700.1	-0.585464	2.657	30.0631	0.000344	0.00345739	AT1G05680.1	UGT74E2	Uridine diphosphate glycosyltransferase 74E2	can.20
Aqcoe4G025400.1	-0.584542	4.24494	60.7716	2.22e-05	0.000609	AT1G07650.1	NA	Leucine-rich repeat transmembrane protein kinase	can.20
Aqcoe6G131400.1	-0.582884	7.47337	118.393	1.32e-06	0.000129	AT3G51030.1	ATTRX H1,ATTRX1,TRX1	thioredoxin H-type 1	can.20
Aqcoe5G329300.1	-0.582803	4.22565	35.9348	0.000177	0.00223086	AT1G01630.1	NA	Sec14p-like phosphatidylinositol transfer family protein	can.20
Aqcoe2G325600.1	-0.582751	9.16243	69.3001	1.29e-05	0.00044	AT1G29930.1	AB140,CAB1,CAB140,LHCB1.3	chlorophyll A/B binding protein 1	can.20
Aqcoe2G420400.1	-0.582418	6.48292	88.8113	4.55e-06	0.00024	AT1G68090.1	ANN5,ANNAT5	annexin 5	can.20
Aqcoe2G167100.1	-0.58071	4.31604	65.4937	1.63e-05	0.000506	AT3G45640.1	ATMAPK3,ATMPK3,MPK3	mitogen-activated protein kinase 3	can.20
Aqcoe7G397700.1	-0.580367	4.45589	39.673	0.000121	0.00174832	AT1G80380.2	NA	P-loop containing nucleoside triphosphate hydrolases superfamily protein	can.20
Aqcoe7G311400.1	-0.580167	4.70486	94.2029	3.54e-06	0.000207	AT4G25910.1	ATCNFU3,NFU3	NFU domain protein 3	can.20
Aqcoe6G070100.1	-0.579444	4.72067	31.0745	0.000304	0.00317919	AT5G10530.1	NA	Concanavalin A-like lectin protein kinase family protein	can.20
Aqcoe3G340900.1	-0.579442	5.72965	23.0538	0.00088	0.00678752	AT3G01180.1	AtSS2,SS2	starch synthase 2	can.20
Aqcoe2G043000.1	-0.579285	6.83628	37.4098	0.000152	0.00202628	AT1G29930.1	AB140,CAB1,CAB140,LHCB1.3	chlorophyll A/B binding protein 1	can.20
Aqcoe1G321800.1	-0.577844	9.8887	70.1784	1.23e-05	0.000433	NA	NA	NA	can.20
Aqcoe2G262900.1	-0.57666	4.35659	48.0183	5.75e-05	0.00107705	AT4G01870.1	NA	tolB protein-related	can.20
Aqcoe2G306300.1	-0.576161	4.68492	29.3681	0.000374	0.00366492	AT3G21420.1	NA	2-oxoglutarate (2OG) and Fe(II)-dependent oxygenase superfamily protein	can.20
Aqcoe4G129200.1	-0.576012	6.32006	139.455	6.45e-07	9.13e-05	AT1G52790.1	NA	2-oxoglutarate (2OG) and Fe(II)-dependent oxygenase superfamily protein	can.20
Aqcoe1G161300.1	-0.575034	5.45346	119.298	1.28e-06	0.000127	AT4G20070.1	AAH,ATAAH	allantoate amidohydrolase	can.20
Aqcoe2G334000.1	-0.574638	2.12541	11.9405	0.00684297	0.0315323	AT3G25250.1	AGC2,AGC2-1,AtOXI1,OXI1	AGC (cAMP-dependent, cGMP-dependent and protein kinase C) kinase family protein	can.20
Aqcoe6G228000.1	-0.574518	3.82918	39.3701	0.000125	0.00177632	AT4G35770.1	ATSEN1,DIN1,SEN1	Rhodanese/Cell cycle control phosphatase superfamily protein	can.20
Aqcoe5G403000.1	-0.574404	5.91195	91.1491	4.08e-06	0.000222	AT4G27290.1	NA	S-locus lectin protein kinase family protein	can.20
Aqcoe3G242000.1	-0.574402	3.7487	18.9198	0.0017038	0.0110897	AT5G61820.1	NA	NA	can.20
Aqcoe6G266000.1	-0.574324	4.89436	23.635	0.000808	0.00638214	AT1G43760.1	NA	DNAse I-like superfamily protein	can.20
Aqcoe6G187000.1	-0.573706	2.29353	20.1074	0.00139547	0.00956757	AT1G17860.1	NA	Kunitz family trypsin and protease inhibitor protein	can.20
Aqcoe1G233500.1	-0.573199	4.50278	60.1589	2.32e-05	0.000627	AT3G11340.1	NA	UDP-Glycosyltransferase superfamily protein	can.20
Aqcoe5G200400.1	-0.572344	3.08111	22.1602	0.00100738	0.00753104	AT3G50760.1	GATL2	galacturonosyltransferase-like 2	can.20
Aqcoe6G008800.1	-0.572165	5.06956	56.9266	2.9e-05	0.000702	AT1G57770.1	NA	FAD/NAD(P)-binding oxidoreductase family protein	can.20
Aqcoe3G094100.1	-0.571933	1.35002	10.4887	0.00972656	0.041031	AT1G27080.1	NRT1.6	nitrate transporter 1.6	can.20
Aqcoe5G083300.1	-0.571643	8.00886	95.565	3.33e-06	0.000203	AT3G62760.1	ATGSTF13	Glutathione S-transferase family protein	can.20
Aqcoe5G398900.1	-0.57104	2.79702	19.5188	0.00153894	0.0102524	AT2G45350.1	CRR4	Pentatricopeptide repeat (PPR) superfamily protein	can.20
Aqcoe2G210600.1	-0.570721	1.73918	13.0148	0.00536338	0.0263929	ATCG00160.1	NA	ribosomal protein S2	can.20
Aqcoe2G191300.1	-0.569757	5.82357	43.173	8.74e-05	0.00140062	NA	NA	NA	can.20
Aqcoe5G450900.1	-0.569234	4.06566	48.0473	5.74e-05	0.00107669	AT5G24120.1	ATSIG5,SIG5,SIGE	sigma factor E	can.20
Aqcoe3G116300.1	-0.569137	3.0846	18.8517	0.00172386	0.0111921	AT2G16890.2	NA	UDP-Glycosyltransferase superfamily protein	can.20
Aqcoe6G005200.1	-0.569022	2.80792	25.5311	0.000617	0.00520856	AT5G23530.1	AtCXE18,CXE18	carboxyesterase 18	can.20
Aqcoe7G227200.1	-0.568436	2.86861	13.9646	0.00436915	0.0224774	ATCG01100.1	NA	NADH dehydrogenase family protein	can.20
Aqcoe1G209700.1	-0.567883	5.83114	39.6672	0.000121	0.00174832	AT1G29670.1	NA	GDSL-like Lipase/Acylhydrolase superfamily protein	can.20
Aqcoe6G232100.1	-0.565174	5.18443	92.8242	3.77e-06	0.000215	AT1G77280.1	NA	Protein kinase protein with adenine nucleotide alpha hydrolases-like domain	can.20
Aqcoe5G162000.1	-0.563689	7.23221	141.547	6.05e-07	9.08e-05	AT2G22500.1	ATPUMP5,DIC1,UCP5	uncoupling protein 5	can.20
Aqcoe5G330100.1	-0.563525	2.34475	11.5002	0.00759115	0.0341627	AT5G13410.1	NA	FKBP-like peptidyl-prolyl cis-trans isomerase family protein	can.20
Aqcoe5G047300.1	-0.563258	2.1886	10.3244	0.0101396	0.0423298	AT4G02670.1	AtIDD12,IDD12	indeterminate(ID)-domain 12	can.20
Aqcoe6G073700.1	-0.563027	5.30376	95.1475	3.39e-06	0.000204	AT5G65380.1	NA	MATE efflux family protein	can.20
Aqcoe2G112900.1	-0.561942	7.64164	104.064	2.31e-06	0.000171	AT5G06270.1	NA	NA	can.20
Aqcoe7G330900.1	-0.561878	3.77607	24.7099	0.000692	0.00567416	AT5G11180.1	ATGLR2.6,GLR2.6	glutamate receptor 2.6	can.20
Aqcoe2G189100.1	-0.561671	4.67838	53.272	3.8e-05	0.000832	ATCG00520.1	NA	unfolded protein binding	can.20
Aqcoe1G209800.1	-0.561671	6.71997	131.728	8.29e-07	0.000102	AT1G29670.1	NA	GDSL-like Lipase/Acylhydrolase superfamily protein	can.20
Aqcoe1G243600.1	-0.561629	8.19197	105.687	2.16e-06	0.000166	AT5G45950.1	NA	GDSL-like Lipase/Acylhydrolase superfamily protein	can.20
Aqcoe1G378600.1	-0.56082	1.41776	12.0213	0.00671554	0.0311352	AT5G59580.1	UGT76E1	UDP-glucosyl transferase 76E1	can.20
Aqcoe5G336200.1	-0.560763	4.50615	32.1156	0.000269	0.00295938	AT1G76390.1	NA	ARM repeat superfamily protein	can.20
Aqcoe4G100900.1	-0.5598	1.47323	11.6404	0.00734255	0.0333174	AT4G03600.1	NA	NA	can.20
Aqcoe7G147500.1	-0.55813	6.15955	11.6947	0.00724899	0.0329837	AT5G57150.2	NA	basic helix-loop-helix (bHLH) DNA-binding superfamily protein	can.20
Aqcoe7G227600.1	-0.55778	4.95777	45.0321	7.41e-05	0.00126297	NA	NA	NA	can.20
Aqcoe5G367500.1	-0.557238	3.02329	29.4581	0.00037	0.00363632	AT5G51440.1	NA	HSP20-like chaperones superfamily protein	can.20
Aqcoe1G464500.1	-0.556068	7.66955	64.2906	1.76e-05	0.000528	AT5G59320.1	LTP3	lipid transfer protein 3	can.20
Aqcoe1G230700.1	-0.555647	2.42852	22.7302	0.000924	0.00703141	AT1G11790.1	ADT1	arogenate dehydratase 1	can.20
Aqcoe4G252300.1	-0.555198	5.518	87.6647	4.81e-06	0.00025	AT5G54630.1	NA	zinc finger protein-related	can.20
Aqcoe2G435700.1	-0.555099	3.77803	21.0905	0.0011904	0.00854315	AT2G43560.1	NA	FKBP-like peptidyl-prolyl cis-trans isomerase family protein	can.20
Aqcoe7G351700.1	-0.554851	3.44776	30.85	0.000313	0.00324443	AT4G31870.1	ATGPX7,GPX7	glutathione peroxidase 7	can.20
Aqcoe4G137900.1	-0.553551	4.92746	76.6912	8.47e-06	0.00035	AT3G14690.1	CYP72A15	cytochrome P450, family 72, subfamily A, polypeptide 15	can.20
Aqcoe7G051100.1	-0.552554	7.51667	76.044	8.78e-06	0.000354	AT1G12570.1	NA	Glucose-methanol-choline (GMC) oxidoreductase family protein	can.20
Aqcoe5G098500.1	-0.552414	1.92573	9.47823	0.0126415	0.0498887	AT1G71480.1	NA	Nuclear transport factor 2 (NTF2) family protein	can.20
Aqcoe3G378400.1	-0.552178	6.95755	27.745	0.000459	0.00425958	AT5G08130.2	BIM1	basic helix-loop-helix (bHLH) DNA-binding superfamily protein	can.20
Aqcoe4G059600.1	-0.551046	4.52496	63.8705	1.81e-05	0.000536	AT1G28680.1	NA	HXXXD-type acyl-transferase family protein	can.20
Aqcoe1G200500.1	-0.550745	6.50782	49.7577	4.99e-05	0.000991	AT1G29930.1	AB140,CAB1,CAB140,LHCB1.3	chlorophyll A/B binding protein 1	can.20
Aqcoe7G003100.1	-0.550643	3.08286	20.9282	0.00122159	0.00871517	AT4G24110.1	NA	NA	can.20
