## Appendix S8 for "Complex developmental and transcriptional dynamics underlie pollinator-driven evolutionary transitions in nectar spur morphology in *Aquilegia* (columbine)" (part 3 of 3)

### Sheet: S8.DE.prox.vs.dist.all (continued)
Appendix S8. All results of proximal vs. distal DE analysis. Transcripts with a negative logFC value are upregulated in distal tissue, those with a positive logFC are upregulated in proximal tissue. The species.stage column indicates the species and stage in which the transcript is DE (ie repeated transcripts were DE across multiple species and/or stages). Aquilegia locus ID numbers are given, as well as the locus IDs, gene symbols, and full names of the closest Arabidopsis BLAST hit from the Aquilegia genome annotation. Abbreviations: brev, brevistyla; can, canadensis; 10, 10% stage; 20, 20% stage; 50, 50% stage; 70, 70% stage.
Aqcoe6G074300.1	-0.550207	4.30747	30.7825	0.000315	0.00326316	AT2G36690.1	NA	2-oxoglutarate (2OG) and Fe(II)-dependent oxygenase superfamily protein	can.20
Aqcoe1G495600.1	-0.54908	3.79677	46.6493	6.45e-05	0.00115177	AT1G61560.1	ATMLO6,MLO6	Seven transmembrane MLO family protein	can.20
Aqcoe5G208800.1	-0.548806	1.69769	11.0701	0.008421	0.0367207	AT1G47840.1	HXK3	hexokinase 3	can.20
Aqcoe2G392400.1	-0.548472	6.93951	102.189	2.5e-06	0.000179	AT2G19070.1	SHT	spermidine hydroxycinnamoyl transferase	can.20
Aqcoe1G439100.1	-0.548383	9.91193	131.707	8.29e-07	0.000102	AT5G22430.1	NA	Pollen Ole e 1 allergen and extensin family protein	can.20
Aqcoe7G381500.1	-0.548156	2.061	13.8002	0.00452399	0.0230838	AT5G44050.1	NA	MATE efflux family protein	can.20
Aqcoe3G350900.1	-0.547736	5.65313	86.0585	5.21e-06	0.000262	AT1G18660.1	NA	zinc finger (C3HC4-type RING finger) family protein	can.20
Aqcoe3G196900.1	-0.547585	1.15403	10.3339	0.0101153	0.0422769	AT3G27110.1	NA	Peptidase family M48 family protein	can.20
Aqcoe6G165800.1	-0.547338	7.68449	92.4769	3.83e-06	0.000218	AT1G42550.1	PMI1	plastid movement impaired1	can.20
Aqcoe5G154500.1	-0.547046	5.50516	84.1888	5.71e-06	0.000276	AT1G47380.1	NA	Protein phosphatase 2C family protein	can.20
Aqcoe6G276200.1	-0.546533	1.74065	13.1992	0.00515031	0.0256382	AT5G58620.1	NA	zinc finger (CCCH-type) family protein	can.20
Aqcoe3G278700.1	-0.545985	3.64828	14.0299	0.00430948	0.0222643	AT5G63040.1	NA	NA	can.20
Aqcoe7G030200.1	-0.545241	3.61967	28.1301	0.000437	0.00410513	AT4G23420.1	NA	NAD(P)-binding Rossmann-fold superfamily protein	can.20
Aqcoe3G112500.1	-0.545099	5.48077	66.2048	1.56e-05	0.000492	AT2G29260.1	NA	NAD(P)-binding Rossmann-fold superfamily protein	can.20
Aqcoe5G180000.1	-0.544724	3.97546	19.9788	0.00142539	0.00970658	AT1G75550.1	NA	glycine-rich protein	can.20
Aqcoe6G321800.1	-0.544087	2.65045	14.7177	0.00373725	0.0200761	AT2G33590.1	NA	NAD(P)-binding Rossmann-fold superfamily protein	can.20
Aqcoe5G357600.1	-0.543914	5.47548	58.4377	2.61e-05	0.000663	AT3G48200.1	NA	NA	can.20
Aqcoe1G024000.1	-0.543061	3.37321	34.0931	0.000216	0.00251974	AT2G38780.1	NA	NA	can.20
Aqcoe2G330600.1	-0.542727	7.03007	85.5649	5.33e-06	0.000265	AT5G38280.1	PR5K	PR5-like receptor kinase	can.20
Aqcoe3G240700.1	-0.541698	4.30044	44.0856	8.05e-05	0.00132495	ATCG00500.1	NA	acetyl-CoA carboxylase carboxyl transferase subunit beta	can.20
Aqcoe7G259600.1	-0.54157	1.89542	12.4459	0.0060919	0.0289781	NA	NA	NA	can.20
Aqcoe5G073400.1	-0.541558	6.53494	101.638	2.56e-06	0.000181	AT4G25050.1	ACP4	acyl carrier protein 4	can.20
Aqcoe5G328000.1	-0.541414	5.45931	51.2573	4.43e-05	0.000919	AT1G01630.1	NA	Sec14p-like phosphatidylinositol transfer family protein	can.20
Aqcoe2G058900.1	-0.53947	5.78794	77.1229	8.27e-06	0.000345	AT4G25650.1	ACD1-LIKE,PTC52,TIC55-IV	ACD1-like	can.20
Aqcoe3G426800.1	-0.538869	3.54091	31.2547	0.000298	0.00313761	AT1G59960.1	NA	NAD(P)-linked oxidoreductase superfamily protein	can.20
Aqcoe7G029100.1	-0.538738	10.161	92.1485	3.89e-06	0.000218	AT5G23940.1	DCR,EMB3009,PEL3	HXXXD-type acyl-transferase family protein	can.20
Aqcoe5G363400.1	-0.538624	3.07559	15.3307	0.00330359	0.0183686	AT5G50600.1	ATHSD1,HSD1	hydroxysteroid dehydrogenase 1	can.20
Aqcoe7G426800.1	-0.5386	3.88604	41.9753	9.75e-05	0.00150122	AT5G11840.1	NA	Protein of unknown function (DUF1230)	can.20
Aqcoe1G015700.1	-0.537651	4.83704	47.1407	6.19e-05	0.00111963	AT3G58040.1	SINAT2	seven in absentia of Arabidopsis 2	can.20
Aqcoe2G191500.1	-0.536754	6.70751	63.4799	1.86e-05	0.000543	NA	NA	NA	can.20
Aqcoe4G152800.1	-0.536667	3.81648	30.7121	0.000318	0.00328129	AT4G30440.1	GAE1	UDP-D-glucuronate 4-epimerase 1	can.20
Aqcoe2G191400.1	-0.536271	7.10001	54.4236	3.48e-05	0.000776	NA	NA	NA	can.20
Aqcoe5G460100.1	-0.535351	4.70101	48.8045	5.39e-05	0.00104182	AT5G46290.1	KAS I,KAS1	3-ketoacyl-acyl carrier protein synthase I	can.20
Aqcoe5G418400.1	-0.534244	5.35281	52.5391	4.01e-05	0.000863	AT5G19940.1	NA	Plastid-lipid associated protein PAP / fibrillin family protein	can.20
Aqcoe3G370600.1	-0.533434	5.62128	42.8237	9.02e-05	0.00142593	AT1G13740.1	AFP2	ABI five binding protein 2	can.20
Aqcoe3G057700.1	-0.533009	4.21204	48.266	5.63e-05	0.00106519	AT1G32780.1	NA	GroES-like zinc-binding dehydrogenase family protein	can.20
Aqcoe3G200500.1	-0.532935	9.80388	50.9395	4.54e-05	0.000934	AT3G61470.1	LHCA2	photosystem I light harvesting complex gene 2	can.20
Aqcoe3G441300.1	-0.532455	5.56821	55.9659	3.11e-05	0.000731	AT1G73390.2	NA	Endosomal targeting BRO1-like domain-containing protein	can.20
Aqcoe6G128500.1	-0.532356	4.58963	45.2094	7.3e-05	0.00124687	NA	NA	NA	can.20
Aqcoe5G016800.1	-0.532324	10.0882	51.1764	4.46e-05	0.000922	AT4G10340.1	LHCB5	light harvesting complex of photosystem II 5	can.20
Aqcoe7G281600.1	-0.53086	6.05583	32.6236	0.000254	0.0028308	AT1G80460.1	GLI1,NHO1	Actin-like ATPase superfamily protein	can.20
Aqcoe5G004400.1	-0.530457	3.35226	30.9664	0.000308	0.00321647	AT3G25410.1	NA	Sodium Bile acid symporter family	can.20
Aqcoe5G126100.1	-0.530143	5.55551	67.535	1.44e-05	0.000467	AT1G77280.1	NA	Protein kinase protein with adenine nucleotide alpha hydrolases-like domain	can.20
Aqcoe6G097800.1	-0.529968	5.91645	34.4	0.000209	0.0024714	AT2G23620.1	ATMES1,MES1	methyl esterase 1	can.20
Aqcoe2G191600.1	-0.529889	6.25622	57.6455	2.76e-05	0.00068	NA	NA	NA	can.20
Aqcoe3G207100.1	-0.529754	2.072	10.2199	0.0104136	0.0431948	ATCG00860.1	NA	Chloroplast Ycf2;ATPase, AAA type, core	can.20
Aqcoe3G260500.1	-0.529658	4.11518	56.6018	2.97e-05	0.000712	AT5G61670.1	NA	NA	can.20
Aqcoe5G348100.1	-0.528394	3.10797	25.7927	0.000596	0.00508366	AT5G50600.1	ATHSD1,HSD1	hydroxysteroid dehydrogenase 1	can.20
Aqcoe0153s0001.1	-0.528072	5.71652	44.5635	7.72e-05	0.00129481	AT3G09510.1	NA	Ribonuclease H-like superfamily protein	can.20
Aqcoe1G488300.1	-0.527815	5.37987	102.494	2.47e-06	0.000179	AT3G45640.1	ATMAPK3,ATMPK3,MPK3	mitogen-activated protein kinase 3	can.20
Aqcoe5G183500.1	-0.527732	3.99355	46.4584	6.55e-05	0.00116256	AT2G16400.1	BLH7	BEL1-like homeodomain 7	can.20
Aqcoe3G131200.1	-0.52747	3.76358	42.8524	9e-05	0.00142469	AT3G18960.1	NA	AP2/B3-like transcriptional factor family protein	can.20
Aqcoe4G042400.1	-0.527402	8.06149	49.9752	4.9e-05	0.000981	AT1G09850.1	XBCP3	xylem bark cysteine peptidase 3	can.20
Aqcoe2G196800.1	-0.52716	4.35473	16.1916	0.00279335	0.0160886	NA	NA	NA	can.20
Aqcoe5G373600.1	-0.527141	5.46258	25.3837	0.00063	0.00528578	AT3G13080.1	ATMRP3,MRP3	multidrug resistance-associated protein 3	can.20
Aqcoe2G026400.1	-0.527041	6.7172	77.4617	8.12e-06	0.000341	AT2G41540.3	GPDHC1	6-phosphogluconate dehydrogenase family protein	can.20
Aqcoe4G069200.1	-0.5267	6.0392	96.2432	3.23e-06	0.000203	AT5G45960.1	NA	GDSL-like Lipase/Acylhydrolase superfamily protein	can.20
Aqcoe3G408400.1	-0.526446	5.74178	78.1826	7.81e-06	0.000333	AT1G18170.1	NA	FKBP-like peptidyl-prolyl cis-trans isomerase family protein	can.20
Aqcoe7G407100.1	-0.525815	8.00913	94.5904	3.48e-06	0.000206	AT4G29060.1	emb2726	elongation factor Ts family protein	can.20
Aqcoe5G155800.1	-0.525551	5.62635	86.8319	5.01e-06	0.000257	AT4G37040.1	MAP1D	methionine aminopeptidase 1D	can.20
Aqcoe1G439300.1	-0.524993	4.99269	66.351	1.55e-05	0.000488	AT2G36145.1	NA	NA	can.20
Aqcoe2G347500.1	-0.524523	1.86407	12.6871	0.00576918	0.0279047	AT3G22540.1	NA	Protein of unknown function (DUF1677)	can.20
Aqcoe1G366800.1	-0.524185	3.31858	35.5123	0.000185	0.00229783	AT4G23180.1	CRK10,RLK4	cysteine-rich RLK (RECEPTOR-like protein kinase) 10	can.20
Aqcoe4G138000.1	-0.52396	4.4891	26.3921	0.000549	0.00479071	AT3G14690.1	CYP72A15	cytochrome P450, family 72, subfamily A, polypeptide 15	can.20
Aqcoe6G073600.1	-0.523207	4.53563	46.6871	6.43e-05	0.0011515	AT5G65380.1	NA	MATE efflux family protein	can.20
Aqcoe2G409300.1	-0.52303	5.78474	56.2137	3.06e-05	0.000725	AT5G48470.1	NA	NA	can.20
Aqcoe3G322100.1	-0.522759	11.4249	38.2527	0.00014	0.00191169	AT2G05070.1	LHCB2,LHCB2.2	photosystem II light harvesting complex gene 2.2	can.20
Aqcoe6G122000.1	-0.522673	4.18753	21.7431	0.00107436	0.00791741	AT4G34530.1	CIB1	cryptochrome-interacting basic-helix-loop-helix 1	can.20
Aqcoe1G225900.1	-0.522203	1.83056	10.6259	0.00939731	0.0399116	AT1G78830.1	NA	Curculin-like (mannose-binding) lectin family protein	can.20
Aqcoe3G184100.1	-0.522077	3.19698	29.8865	0.000351	0.00349754	AT1G73650.3	NA	Protein of unknown function (DUF1295)	can.20
Aqcoe2G223000.1	-0.521951	6.73334	20.251	0.00136298	0.00941613	AT5G02230.1	NA	Haloacid dehalogenase-like hydrolase (HAD) superfamily protein	can.20
Aqcoe4G202900.1	-0.521094	2.09861	15.6987	0.00307264	0.0173551	NA	NA	NA	can.20
Aqcoe6G263900.1	-0.520833	2.91365	14.5393	0.00387628	0.0206113	AT2G07675.1	NA	Ribosomal protein S12/S23 family protein	can.20
Aqcoe4G021800.1	-0.519713	2.974	20.5623	0.00129563	0.00908949	AT5G48620.1	NA	Disease resistance protein (CC-NBS-LRR class) family	can.20
Aqcoe2G165100.1	-0.519473	5.39281	68.7976	1.33e-05	0.000448	AT2G30950.1	FTSH2,VAR2	FtsH extracellular protease family	can.20
Aqcoe6G044700.1	-0.519357	2.46881	11.1578	0.00824315	0.0362369	NA	NA	NA	can.20
Aqcoe5G474100.1	-0.519092	4.38307	20.3964	0.00133102	0.00925886	AT1G06920.1	ATOFP4,OFP4	ovate family protein 4	can.20
Aqcoe7G389500.1	-0.519071	2.89631	22.0916	0.00101804	0.00760128	AT1G52590.1	NA	Putative thiol-disulphide oxidoreductase DCC	can.20
Aqcoe5G278500.1	-0.518761	4.666	48.3932	5.57e-05	0.00105742	AT4G08500.1	ARAKIN,ATMEKK1,MAPKKK8,MEKK1	MAPK/ERK kinase kinase 1	can.20
Aqcoe3G271900.1	-0.518632	10.0115	57.4256	2.8e-05	0.000685	AT3G54890.1	LHCA1	photosystem I light harvesting complex gene 1	can.20
Aqcoe3G281800.1	-0.51757	7.00296	39.1788	0.000127	0.00179022	AT2G43820.1	ATSAGT1,GT,SAGT1,SGT1,UGT74F2	UDP-glucosyltransferase 74F2	can.20
Aqcoe7G046100.1	-0.517555	4.64324	20.4477	0.00131996	0.00920667	AT3G63530.2	BB,BB2	RING/U-box superfamily protein	can.20
Aqcoe6G081000.1	-0.517544	2.65217	21.6725	0.00108624	0.00797249	AT5G10310.1	NA	NA	can.20
Aqcoe7G368200.1	-0.517214	4.70064	59.9137	2.36e-05	0.000631	AT1G80610.1	NA	NA	can.20
Aqcoe7G078900.1	-0.51594	4.4594	14.2075	0.00415202	0.0216555	AT5G51460.2	ATTPPA	Haloacid dehalogenase-like hydrolase (HAD) superfamily protein	can.20
Aqcoe2G342700.1	-0.515916	8.96288	70.1505	1.23e-05	0.000433	AT1G03130.1	PSAD-2	photosystem I subunit D-2	can.20
Aqcoe2G010100.1	-0.515672	2.55946	11.3998	0.00777567	0.0347602	AT3G58060.1	NA	Cation efflux family protein	can.20
Aqcoe0041s0001.1	-0.515271	3.19158	15.3171	0.00331256	0.0184061	AT1G34300.1	NA	lectin protein kinase family protein	can.20
Aqcoe3G376000.1	-0.515241	7.06317	105.535	2.17e-06	0.000166	AT5G15780.1	NA	Pollen Ole e 1 allergen and extensin family protein	can.20
Aqcoe2G000500.1	-0.514701	2.6427	19.8718	0.00145086	0.00983441	AT2G27080.1	NA	Late embryogenesis abundant (LEA) hydroxyproline-rich glycoprotein family	can.20
Aqcoe5G132800.1	-0.514502	4.147	17.797	0.0020749	0.0128495	AT5G10600.1	CYP81K2	cytochrome P450, family 81, subfamily K, polypeptide 2	can.20
Aqcoe6G076400.1	-0.514216	6.24216	39.1312	0.000128	0.00179581	AT5G64300.1	ATGCH,ATRIBA1,GCH,RFD1	GTP cyclohydrolase II	can.20
Aqcoe5G105500.1	-0.514049	6.57147	132.048	8.2e-07	0.000102	AT1G79600.1	NA	Protein kinase superfamily protein	can.20
Aqcoe1G308700.1	-0.513983	9.08536	51.1389	4.47e-05	0.000923	AT5G54270.1	LHCB3,LHCB3*1	light-harvesting chlorophyll B-binding protein 3	can.20
Aqcoe4G025600.1	-0.51363	3.99165	48.1469	5.69e-05	0.00107122	AT1G29050.1	TBL38	TRICHOME BIREFRINGENCE-LIKE 38	can.20
Aqcoe7G078300.1	-0.513628	7.29038	78.8962	7.52e-06	0.000325	AT4G00180.1	YAB3	Plant-specific transcription factor YABBY family protein	can.20
Aqcoe4G123400.1	-0.513344	2.70231	17.4807	0.00219678	0.0134227	AT1G30270.1	ATCIPK23,CIPK23,LKS1,SnRK3.23	CBL-interacting protein kinase 23	can.20
Aqcoe7G110500.1	-0.513025	4.74264	46.0302	6.8e-05	0.00118729	AT5G20635.1	NA	NA	can.20
Aqcoe3G432200.1	-0.511746	1.76879	12.9217	0.00547502	0.0268112	AT2G01918.1	PQL3	PsbQ-like 3	can.20
Aqcoe2G073600.1	-0.511511	3.53623	39.617	0.000122	0.00175349	AT3G54200.1	NA	Late embryogenesis abundant (LEA) hydroxyproline-rich glycoprotein family	can.20
Aqcoe5G119000.1	-0.511481	5.17366	44.5422	7.73e-05	0.00129604	AT3G29670.1	NA	HXXXD-type acyl-transferase family protein	can.20
Aqcoe7G091200.1	-0.51135	6.86378	74.0293	9.82e-06	0.000375	AT5G61520.1	NA	Major facilitator superfamily protein	can.20
Aqcoe1G111400.1	-0.510513	4.84612	47.2964	6.11e-05	0.00111516	AT3G57810.3	NA	Cysteine proteinases superfamily protein	can.20
Aqcoe2G339300.1	-0.509972	3.76861	30.4462	0.000328	0.00335427	AT3G05345.1	NA	Chaperone DnaJ-domain superfamily protein	can.20
Aqcoe2G291100.1	-0.509763	4.78123	16.1425	0.00281976	0.0161996	AT4G02380.1	AtLEA5,SAG21	senescence-associated gene 21	can.20
Aqcoe2G409400.1	-0.509342	5.38062	25.2626	0.000641	0.00535147	AT3G25400.1	NA	NA	can.20
Aqcoe2G161800.1	-0.509107	5.72278	67.6263	1.43e-05	0.000466	AT5G54190.1	PORA	protochlorophyllide oxidoreductase A	can.20
Aqcoe1G200700.1	-0.508024	12.0516	41.041	0.000106	0.00159922	AT1G29930.1	AB140,CAB1,CAB140,LHCB1.3	chlorophyll A/B binding protein 1	can.20
Aqcoe5G420200.1	-0.507367	4.21561	44.5859	7.7e-05	0.00129346	AT1G12250.2	NA	Pentapeptide repeat-containing protein	can.20
Aqcoe1G418500.1	-0.506831	7.0281	18.0203	0.00199381	0.012471	AT5G58620.1	NA	zinc finger (CCCH-type) family protein	can.20
Aqcoe2G189000.1	-0.506602	3.8524	27.3544	0.000483	0.00441031	ATCG00530.1	NA	CemA-like proton extrusion protein-related	can.20
Aqcoe6G081100.1	-0.506306	5.0643	30.251	0.000336	0.00340418	AT4G39970.1	NA	Haloacid dehalogenase-like hydrolase (HAD) superfamily protein	can.20
Aqcoe1G405700.1	-0.506242	1.72133	11.7829	0.0070999	0.0324357	NA	NA	NA	can.20
Aqcoe1G380800.1	-0.505599	3.02766	20.6866	0.0012699	0.00894774	AT3G48280.1	CYP71A25	cytochrome P450, family 71, subfamily A, polypeptide 25	can.20
Aqcoe1G439700.1	-0.505454	6.25674	39.3071	0.000126	0.00178302	AT3G52600.1	AtcwINV2,CWINV2	cell wall invertase 2	can.20
Aqcoe2G018900.1	-0.505132	9.47237	28.5872	0.000412	0.00392832	AT1G74040.1	IMS1,IPMS2,MAML-3	2-isopropylmalate synthase 1	can.20
Aqcoe5G437600.1	-0.505007	3.48669	21.4909	0.00111749	0.00813596	AT4G11280.1	ACS6,ATACS6	1-aminocyclopropane-1-carboxylic acid (acc) synthase 6	can.20
Aqcoe7G351600.1	-0.504819	6.0494	120.256	1.23e-06	0.000124	AT4G31870.1	ATGPX7,GPX7	glutathione peroxidase 7	can.20
Aqcoe6G073500.1	-0.504539	5.04091	38.1298	0.000141	0.00192298	AT5G65380.1	NA	MATE efflux family protein	can.20
Aqcoe4G174400.1	-0.504159	3.35336	20.113	0.0013942	0.0095625	AT4G27220.1	NA	NB-ARC domain-containing disease resistance protein	can.20
Aqcoe6G017300.1	-0.503439	4.4773	32.5143	0.000257	0.00285318	AT5G08640.1	ATFLS1,FLS,FLS1	flavonol synthase 1	can.20
Aqcoe1G437200.1	-0.503415	2.40718	9.9749	0.011092	0.0452117	AT2G36080.1	NA	AP2/B3-like transcriptional factor family protein	can.20
Aqcoe3G370400.1	-0.501459	5.85517	56.5213	2.99e-05	0.000715	AT5G08050.1	NA	Protein of unknown function (DUF1118)	can.20
Aqcoe3G292800.1	-0.501271	2.68348	16.0416	0.00287497	0.0164385	AT5G62840.1	NA	Phosphoglycerate mutase family protein	can.20
Aqcoe3G257500.1	-0.50125	4.25386	24.0097	0.000765	0.00611604	AT4G35020.1	ARAC3,ATROP6,RAC3,RHO1PS,ROP6	RAC-like 3	can.20
Aqcoe7G046900.1	-0.500945	2.76608	20.0861	0.00140038	0.00957951	AT5G52100.1	crr1	Dihydrodipicolinate reductase, bacterial/plant	can.20
Aqcoe2G193000.1	-0.500663	2.6182	17.1397	0.00233806	0.0140284	ATCG00120.1	NA	ATP synthase subunit alpha	can.20
Aqcoe2G246400.1	-0.499519	4.94118	65.3571	1.65e-05	0.000508	AT1G54500.1	NA	Rubredoxin-like superfamily protein	can.20
Aqcoe2G093400.1	-0.499492	2.44681	10.2179	0.0104189	0.043207	AT3G08920.1	NA	Rhodanese/Cell cycle control phosphatase superfamily protein	can.20
Aqcoe2G197600.1	-0.49902	2.67984	20.8175	0.00124343	0.00883102	ATMG00070.1	NA	NADH dehydrogenase subunit 9	can.20
Aqcoe6G171900.1	-0.498861	2.65346	11.1661	0.00822655	0.036204	NA	NA	NA	can.20
Aqcoe6G115000.1	-0.498349	4.09779	21.9428	0.00104164	0.00772973	AT3G18830.1	ATPLT5,ATPMT5,PMT5	polyol/monosaccharide transporter 5	can.20
Aqcoe7G001700.1	-0.498052	4.11036	52.5553	4.01e-05	0.000862	AT2G46710.1	NA	Rho GTPase activating protein with PAK-box/P21-Rho-binding domain	can.20
Aqcoe1G095500.1	-0.496963	5.46511	42.2625	9.5e-05	0.00147409	AT4G01580.1	NA	AP2/B3-like transcriptional factor family protein	can.20
Aqcoe6G010700.1	-0.495497	2.17143	14.4881	0.00391729	0.0207434	AT1G22630.1	NA	NA	can.20
Aqcoe5G094900.1	-0.495051	2.01128	9.99515	0.0110339	0.0450255	AT1G17870.1	ATEGY3,EGY3	ethylene-dependent gravitropism-deficient and yellow-green-like 3	can.20
Aqcoe4G066700.1	-0.494936	6.65077	64.2856	1.77e-05	0.000528	AT4G27560.1	NA	UDP-Glycosyltransferase superfamily protein	can.20
Aqcoe5G396700.1	-0.494797	6.51907	80.9934	6.73e-06	0.000302	AT3G26430.1	NA	GDSL-like Lipase/Acylhydrolase superfamily protein	can.20
Aqcoe1G014300.1	-0.494719	3.57038	30.2626	0.000335	0.00340149	AT2G31510.1	ARI7,ATARI7	IBR domain-containing protein	can.20
Aqcoe7G320400.1	-0.494634	8.82411	57.5671	2.77e-05	0.000683	AT4G30210.2	AR2,ATR2	P450 reductase 2	can.20
Aqcoe3G218700.1	-0.493198	5.51054	47.4736	6.02e-05	0.00110732	AT4G25960.1	PGP2	P-glycoprotein 2	can.20
Aqcoe1G166800.1	-0.493097	2.59598	11.8243	0.00703126	0.0321789	AT5G45040.1	NA	Cytochrome c	can.20
Aqcoe7G244300.1	-0.492622	4.97465	34.5842	0.000204	0.00245443	AT5G49890.1	ATCLC-C,CLC-C	chloride channel C	can.20
Aqcoe6G083000.1	-0.492149	4.25401	36.0887	0.000174	0.0022045	AT5G64230.1	NA	NA	can.20
Aqcoe2G005100.1	-0.491628	6.7913	107.751	1.99e-06	0.000157	AT2G44300.1	NA	Bifunctional inhibitor/lipid-transfer protein/seed storage 2S albumin superfamily protein	can.20
Aqcoe6G218000.1	-0.490288	6.45206	36.5452	0.000166	0.00214366	AT1G68010.1	ATHPR1,HPR	hydroxypyruvate reductase	can.20
Aqcoe7G043700.1	-0.490173	7.79834	55.1926	3.29e-05	0.000755	AT4G00730.1	AHDP,ANL2	Homeobox-leucine zipper family protein / lipid-binding START domain-containing protein	can.20
Aqcoe7G209000.1	-0.490087	6.89057	64.2587	1.77e-05	0.000529	AT2G26640.1	KCS11	3-ketoacyl-CoA synthase 11	can.20
Aqcoe2G401000.1	-0.489948	4.27024	35.4479	0.000186	0.00230711	AT1G66930.1	NA	Protein kinase superfamily protein	can.20
Aqcoe1G014700.1	-0.489251	3.8602	32.6434	0.000254	0.00282685	AT5G06690.1	WCRKC1	WCRKC thioredoxin 1	can.20
Aqcoe5G160800.1	-0.488532	6.55913	60.5875	2.25e-05	0.000614	AT1G44224.1	NA	ECA1 gametogenesis related family protein	can.20
Aqcoe4G066100.1	-0.488503	3.81676	21.5768	0.00110257	0.00806625	AT4G27570.1	NA	UDP-Glycosyltransferase superfamily protein	can.20
Aqcoe2G215100.1	-0.48833	6.77239	89.3775	4.43e-06	0.000236	AT5G19290.1	NA	alpha/beta-Hydrolases superfamily protein	can.20
Aqcoe5G377900.1	-0.488137	3.69375	13.2611	0.00508114	0.0253833	AT4G27670.1	HSP21	heat shock protein 21	can.20
Aqcoe7G367300.1	-0.487316	6.56758	76.037	8.78e-06	0.000354	AT5G35180.1	NA	Protein of unknown function (DUF1336)	can.20
Aqcoe2G174300.1	-0.487045	3.13717	14.7009	0.00375002	0.0201208	NA	NA	NA	can.20
Aqcoe7G134100.1	-0.486808	6.25114	94.2536	3.53e-06	0.000207	AT5G26030.1	ATFC-I,FC-I,FC1	ferrochelatase 1	can.20
Aqcoe1G403700.1	-0.486197	8.5765	58.9998	2.51e-05	0.00065	AT2G38540.1	ATLTP1,LP1,LTP1	lipid transfer protein 1	can.20
Aqcoe2G330400.1	-0.485986	5.51044	46.4982	6.53e-05	0.00116081	AT5G39030.1	NA	Protein kinase superfamily protein	can.20
Aqcoe2G398800.1	-0.484996	5.02408	55.0312	3.33e-05	0.000758	AT2G35500.1	SKL2	shikimate kinase like 2	can.20
Aqcoe3G120000.1	-0.484701	7.189	70.0559	1.24e-05	0.000434	AT1G23740.1	NA	Oxidoreductase, zinc-binding dehydrogenase family protein	can.20
Aqcoe4G303600.1	-0.484385	5.79563	51.4445	4.37e-05	0.00091	AT2G19130.1	NA	S-locus lectin protein kinase family protein	can.20
Aqcoe3G421600.1	-0.484219	5.05029	79.3966	7.32e-06	0.000318	AT3G17700.1	ATCNGC20,CNBT1,CNGC20	cyclic nucleotide-binding transporter 1	can.20
Aqcoe3G036400.1	-0.483122	7.18291	35.7553	0.00018	0.00226093	AT1G77420.1	NA	alpha/beta-Hydrolases superfamily protein	can.20
Aqcoe7G408700.1	-0.482085	6.91442	48.4306	5.56e-05	0.00105529	AT1G59870.1	ABCG36,ATABCG36,ATPDR8,PDR8,PEN3	ABC-2 and Plant PDR ABC-type transporter family protein	can.20
Aqcoe3G005100.1	-0.481802	5.10306	64.5471	1.74e-05	0.000526	AT1G66330.2	NA	senescence-associated family protein	can.20
Aqcoe2G298700.1	-0.48145	4.69838	50.6819	4.64e-05	0.000946	AT4G02340.1	NA	alpha/beta-Hydrolases superfamily protein	can.20
Aqcoe2G223900.1	-0.481432	2.57045	15.9773	0.00291082	0.0165911	AT2G29090.2	CYP707A2	cytochrome P450, family 707, subfamily A, polypeptide 2	can.20
Aqcoe7G128500.1	-0.481359	2.99081	23.0845	0.000876	0.00676521	AT5G56860.1	GATA21,GNC	GATA type zinc finger transcription factor family protein	can.20
Aqcoe7G438800.1	-0.481297	4.59909	57.7589	2.74e-05	0.000679	AT3G43540.1	NA	Protein of unknown function (DUF1350)	can.20
Aqcoe4G233700.1	-0.480925	3.06897	15.5061	0.00319097	0.0178896	AT1G55850.1	ATCSLE1,CSLE1	cellulose synthase like E1	can.20
Aqcoe6G160400.1	-0.480852	5.7867	77.5332	8.09e-06	0.000341	AT3G22960.1	PKP-ALPHA,PKP1	Pyruvate kinase family protein	can.20
Aqcoe4G015700.1	-0.480499	4.53372	24.861	0.000678	0.0055697	AT4G39490.1	CYP96A10	cytochrome P450, family 96, subfamily A, polypeptide 10	can.20
Aqcoe2G195500.1	-0.480456	3.97665	20.504	0.00130795	0.00914756	NA	NA	NA	can.20
Aqcoe7G346500.1	-0.480129	5.24681	15.9919	0.00290264	0.0165601	AT4G31780.2	MGD1,MGDA	monogalactosyl diacylglycerol synthase 1	can.20
Aqcoe7G091000.1	-0.480071	3.23462	21.5211	0.00111223	0.00811054	AT5G61520.1	NA	Major facilitator superfamily protein	can.20
Aqcoe4G149400.1	-0.479352	6.69686	99.538	2.8e-06	0.000189	AT1G03600.1	PSB27	photosystem II family protein	can.20
Aqcoe3G177600.1	-0.478999	3.37729	19.7908	0.00147051	0.00994024	AT5G13200.1	NA	GRAM domain family protein	can.20
Aqcoe7G227300.1	-0.478677	3.10022	17.6551	0.00212856	0.0130968	ATCG01110.1	NA	NAD(P)H dehydrogenase subunit H	can.20
Aqcoe3G058400.1	-0.478376	6.19646	90.1414	4.27e-06	0.00023	AT2G27035.1	AtENODL20,ENODL20	early nodulin-like protein 20	can.20
Aqcoe2G069200.1	-0.478185	4.14606	48.5751	5.49e-05	0.00104977	AT3G54220.1	SCR,SGR1	GRAS family transcription factor	can.20
Aqcoe2G210000.1	-0.478049	3.01368	15.5538	0.00316119	0.0177666	ATCG00050.1	NA	ribosomal protein S16	can.20
Aqcoe2G142700.1	-0.477893	3.55163	26.9867	0.000507	0.0045462	AT3G45050.3	NA	NA	can.20
Aqcoe1G376400.1	-0.476716	6.10593	89.6772	4.37e-06	0.000234	AT2G17890.1	CPK16	calcium-dependent protein kinase 16	can.20
Aqcoe1G422600.1	-0.476541	2.62175	15.2687	0.00334455	0.0185247	AT4G31770.1	ATDBR1,DBR1	debranching enzyme 1	can.20
Aqcoe3G110200.1	-0.476491	11.2508	48.4724	5.54e-05	0.00105388	AT1G24020.2	MLP423	MLP-like protein 423	can.20
Aqcoe1379s0001.1	-0.476434	3.06092	13.4335	0.00489433	0.024613	AT3G63060.1	EDL3	EID1-like 3	can.20
Aqcoe3G013800.1	-0.476099	5.42498	40.0576	0.000117	0.00170595	AT1G23090.1	AST91,SULTR3;3	sulfate transporter 91	can.20
Aqcoe5G021100.1	-0.475793	6.07724	80.2574	6.99e-06	0.000309	AT3G23400.1	FIB4	Plastid-lipid associated protein PAP / fibrillin family protein	can.20
Aqcoe2G059900.1	-0.475276	3.64538	26.1281	0.000569	0.00492173	AT5G19850.1	NA	alpha/beta-Hydrolases superfamily protein	can.20
Aqcoe2G361600.1	-0.474784	5.99728	58.6276	2.58e-05	0.00066	AT1G06800.1	PLA-I{gamma}1	alpha/beta-Hydrolases superfamily protein	can.20
Aqcoe1G209600.1	-0.474215	5.67883	40.1942	0.000115	0.00169104	AT1G06570.1	HPD,PDS1	phytoene desaturation 1	can.20
Aqcoe3G046800.1	-0.474042	6.89823	21.3164	0.00114858	0.00829998	AT3G25780.1	AOC3	allene oxide cyclase 3	can.20
Aqcoe2G201900.1	-0.47398	8.30444	45.8416	6.91e-05	0.00120195	ATMG00030.1	NA	NA	can.20
Aqcoe2G055400.1	-0.473948	5.93867	26.2783	0.000558	0.00484368	AT5G05140.1	NA	Transcription elongation factor (TFIIS) family protein	can.20
Aqcoe5G178400.1	-0.473445	3.45861	14.3951	0.00399324	0.021045	AT1G05150.1	NA	Calcium-binding tetratricopeptide family protein	can.20
Aqcoe3G286100.1	-0.472839	3.96987	23.4573	0.000829	0.00650512	AT1G23450.1	NA	Tetratricopeptide repeat (TPR)-like superfamily protein	can.20
Aqcoe1G069500.1	-0.47255	3.53797	13.2036	0.00514531	0.0256382	NA	NA	NA	can.20
Aqcoe2G006200.1	-0.472354	5.48084	73.7803	9.96e-06	0.000377	AT2G42220.1	NA	Rhodanese/Cell cycle control phosphatase superfamily protein	can.20
Aqcoe4G015600.1	-0.472204	5.74965	63.7495	1.83e-05	0.000537	AT4G39490.1	CYP96A10	cytochrome P450, family 96, subfamily A, polypeptide 10	can.20
Aqcoe2G213900.1	-0.472037	1.78014	9.89488	0.0113253	0.0459041	NA	NA	NA	can.20
Aqcoe3G444200.1	-0.471857	6.7886	113.347	1.6e-06	0.00014	AT1G17840.1	ABCG11,ATWBC11,COF1,DSO,WBC11	white-brown complex homolog protein 11	can.20
Aqcoe4G209800.1	-0.471603	2.86786	16.3877	0.00269087	0.0156276	AT2G32530.1	ATCSLB03,ATCSLB3,CSLB03	cellulose synthase-like B3	can.20
Aqcoe2G430100.1	-0.471374	5.46081	52.1504	4.14e-05	0.00088	AT2G43320.1	NA	S-adenosyl-L-methionine-dependent methyltransferases superfamily protein	can.20
Aqcoe2G017000.1	-0.471057	9.50262	75.6175	8.99e-06	0.000359	AT5G13630.1	ABAR,CCH,CCH1,CHLH,GUN5	magnesium-chelatase subunit chlH, chloroplast, putative / Mg-protoporphyrin IX chelatase, putative (CHLH)	can.20
Aqcoe7G427000.1	-0.470467	9.78059	97.2567	3.09e-06	0.000196	AT1G72970.1	EDA17,HTH	Glucose-methanol-choline (GMC) oxidoreductase family protein	can.20
Aqcoe2G020300.1	-0.470253	2.48528	10.9587	0.00865366	0.0375455	AT3G57500.1	NA	NA	can.20
Aqcoe3G145200.1	-0.469705	4.78107	63.876	1.81e-05	0.000536	AT3G26580.1	NA	Tetratricopeptide repeat (TPR)-like superfamily protein	can.20
Aqcoe2G261800.1	-0.469688	5.62524	69.1525	1.3e-05	0.000443	AT2G47115.1	NA	NA	can.20
Aqcoe3G387800.1	-0.46893	4.57175	55.924	3.12e-05	0.000731	AT1G70990.1	NA	proline-rich family protein	can.20
Aqcoe1G072700.1	-0.468615	4.49428	14.4922	0.00391404	0.0207374	AT3G11690.1	NA	NA	can.20
Aqcoe6G051600.1	-0.468541	4.21524	20.9751	0.00121248	0.00865365	AT2G21960.1	NA	NA	can.20
Aqcoe1G405800.1	-0.468243	6.5313	71.9486	1.11e-05	0.000406	AT5G36110.1	CYP716A1	cytochrome P450, family 716, subfamily A, polypeptide 1	can.20
Aqcoe5G265600.1	-0.467789	8.44645	30.6196	0.000321	0.00330647	AT5G64040.1	PSAN	photosystem I reaction center subunit PSI-N, chloroplast, putative / PSI-N, putative (PSAN)	can.20
Aqcoe3G244400.1	-0.467626	4.27584	27.1564	0.000496	0.00446811	AT4G33950.1	ATOST1,OST1,P44,SNRK2-6,SNRK2.6,SRK2E	Protein kinase superfamily protein	can.20
Aqcoe2G398100.1	-0.467411	3.5317	20.8586	0.00123527	0.00879387	AT5G38260.1	NA	Protein kinase superfamily protein	can.20
Aqcoe1G352400.1	-0.466624	6.47453	88.8267	4.55e-06	0.00024	AT4G04890.1	PDF2	protodermal factor 2	can.20
Aqcoe5G406400.1	-0.466409	5.37703	22.9195	0.000898	0.00689841	AT2G44940.1	NA	Integrase-type DNA-binding superfamily protein	can.20
Aqcoe1G045900.1	-0.465767	4.71612	45.9633	6.84e-05	0.00119174	AT2G26560.1	PLA IIA,PLA2A,PLP2	phospholipase A 2A	can.20
Aqcoe2G272700.1	-0.465453	7.90462	53.0857	3.85e-05	0.000838	AT3G17020.1	NA	Adenine nucleotide alpha hydrolases-like superfamily protein	can.20
Aqcoe5G158800.1	-0.464934	3.98151	23.6831	0.000802	0.00634858	AT5G53390.1	NA	O-acyltransferase (WSD1-like) family protein	can.20
Aqcoe1G433500.1	-0.464568	5.14129	59.2501	2.47e-05	0.000646	AT2G27290.1	NA	Protein of unknown function (DUF1279)	can.20
Aqcoe6G071100.1	-0.464427	7.18026	43.1662	8.75e-05	0.00140062	AT4G37990.1	ATCAD8,CAD-B2,ELI3,ELI3-2	elicitor-activated gene 3-2	can.20
Aqcoe2G292500.1	-0.464423	5.77236	69.2852	1.29e-05	0.00044	AT3G62860.1	NA	alpha/beta-Hydrolases superfamily protein	can.20
Aqcoe7G106600.1	-0.464302	7.10607	97.2286	3.09e-06	0.000196	AT3G26060.1	ATPRX Q	Thioredoxin superfamily protein	can.20
Aqcoe3G094400.1	-0.464077	2.7802	13.5879	0.004734	0.0239396	NA	NA	NA	can.20
Aqcoe6G037300.1	-0.463844	5.5236	69.5046	1.28e-05	0.000439	AT3G15360.1	ATHM4,ATM4,TRX-M4	thioredoxin M-type 4	can.20
Aqcoe5G073300.1	-0.463318	2.66149	16.64	0.0025657	0.0150649	AT1G08820.1	VAP27-2	vamp/synaptobrevin-associated protein 27-2	can.20
Aqcoe2G101100.1	-0.463225	6.77785	25.3413	0.000634	0.005312	AT3G47070.1	NA	NA	can.20
Aqcoe3G298000.1	-0.46307	3.06024	20.7093	0.00126526	0.00893523	AT1G60190.1	NA	ARM repeat superfamily protein	can.20
Aqcoe0031s0004.1	-0.46294	3.08394	11.9418	0.00684081	0.0315304	AT5G43470.1	HRT,RCY1,RPP8	Disease resistance protein (CC-NBS-LRR class) family	can.20
Aqcoe4G199500.1	-0.462906	5.81663	27.5652	0.00047	0.00432345	ATCG00790.1	NA	ribosomal protein L16	can.20
Aqcoe1G438900.1	-0.462101	3.26925	23.4014	0.000836	0.00654466	AT5G04760.1	NA	Duplicated homeodomain-like superfamily protein	can.20
Aqcoe7G229000.1	-0.461817	3.74301	22.4432	0.000965	0.00727896	ATCG00120.1	NA	ATP synthase subunit alpha	can.20
Aqcoe4G029100.1	-0.46175	8.38039	74.1008	9.78e-06	0.000374	AT2G30950.1	FTSH2,VAR2	FtsH extracellular protease family	can.20
Aqcoe4G031900.1	-0.461589	5.92612	13.9614	0.00437211	0.0224862	AT2G42750.1	NA	DNAJ heat shock N-terminal domain-containing protein	can.20
Aqcoe1G235500.1	-0.461176	2.98597	16.4503	0.00265914	0.0155072	AT4G12320.1	CYP706A6	cytochrome P450, family 706, subfamily A, polypeptide 6	can.20
Aqcoe3G325400.1	-0.460978	7.1798	18.9313	0.00170042	0.0110717	AT3G01470.1	ATHB-1,ATHB1,HAT5,HB-1,HD-ZIP-1	homeobox 1	can.20
Aqcoe2G054300.1	-0.460927	6.61387	74.4712	9.58e-06	0.000369	AT5G07020.1	NA	proline-rich family protein	can.20
Aqcoe4G055800.1	-0.460877	9.2158	69.6145	1.27e-05	0.000439	AT5G44430.1	PDF1.2c	plant defensin 1.2C	can.20
Aqcoe7G104900.1	-0.460764	4.24358	41.8252	9.89e-05	0.00151355	AT1G53910.3	RAP2.12	related to AP2 12	can.20
Aqcoe7G172400.1	-0.460559	8.95095	46.0554	6.78e-05	0.00118729	AT1G52230.1	PSAH-2,PSAH2,PSI-H	photosystem I subunit H2	can.20
Aqcoe2G231000.1	-0.460474	4.63478	46.1212	6.74e-05	0.00118716	AT2G37730.1	NA	Protein of unknown function (DUF604)	can.20
Aqcoe7G105700.1	-0.460432	6.06145	66.7969	1.51e-05	0.00048	AT2G03140.1	NA	alpha/beta-Hydrolases superfamily protein	can.20
Aqcoe6G141900.1	-0.460335	4.51234	19.4238	0.00156376	0.0103872	AT1G45474.1	LHCA5	photosystem I light harvesting complex gene 5	can.20
Aqcoe1G402700.1	-0.459851	4.21209	18.4612	0.00184471	0.0118158	AT2G40610.1	ATEXP8,ATEXPA8,ATHEXP ALPHA 1.11,EXP8,EXPA8	expansin A8	can.20
Aqcoe1G206600.1	-0.458763	5.97513	67.84	1.41e-05	0.000462	AT1G65590.1	ATHEX1,HEXO3	beta-hexosaminidase 3	can.20
Aqcoe6G074600.1	-0.456976	5.23056	29.9188	0.00035	0.0034915	AT3G05200.1	ATL6	RING/U-box superfamily protein	can.20
Aqcoe7G227400.1	-0.456655	6.15447	77.6389	8.04e-06	0.00034	NA	NA	NA	can.20
Aqcoe6G291900.1	-0.456239	2.19274	11.4871	0.00761497	0.0342269	AT5G26310.1	UGT72E3	UDP-Glycosyltransferase superfamily protein	can.20
Aqcoe1G103200.1	-0.455827	6.21098	43.2391	8.69e-05	0.00139512	AT2G39730.1	RCA	rubisco activase	can.20
Aqcoe4G157200.1	-0.455714	6.19053	49.1949	5.22e-05	0.00102375	AT2G20870.1	NA	cell wall protein precursor, putative	can.20
Aqcoe2G375700.1	-0.455549	5.85472	44.7562	7.59e-05	0.00128066	AT3G29670.1	NA	HXXXD-type acyl-transferase family protein	can.20
Aqcoe2G421200.1	-0.455405	6.80097	86.5279	5.09e-06	0.000258	AT4G38460.1	GGR	geranylgeranyl reductase	can.20
Aqcoe1G207400.1	-0.455325	7.85568	29.0895	0.000387	0.00374745	AT2G42880.1	ATMPK20,MPK20	MAP kinase 20	can.20
Aqcoe2G064700.1	-0.455247	5.03941	58.9688	2.51e-05	0.000651	AT4G15110.1	CYP97B3	cytochrome P450, family 97, subfamily B, polypeptide 3	can.20
Aqcoe4G099800.1	-0.455097	6.07203	46.4876	6.54e-05	0.00116081	AT3G15354.1	SPA3	SPA1-related 3	can.20
Aqcoe2G390100.1	-0.454625	5.11421	16.9416	0.00242524	0.0144411	AT1G21500.1	NA	NA	can.20
Aqcoe3G193400.1	-0.454624	4.92362	67.8434	1.41e-05	0.000462	AT3G27200.1	NA	Cupredoxin superfamily protein	can.20
Aqcoe1G062100.1	-0.453015	4.55981	36.3173	0.00017	0.00217345	AT5G17860.1	CAX7	calcium exchanger 7	can.20
Aqcoe1G259200.1	-0.453006	5.32445	46.58	6.49e-05	0.00115628	AT2G33800.1	NA	Ribosomal protein S5 family protein	can.20
Aqcoe7G311200.1	-0.452905	5.03061	36.6065	0.000165	0.00213922	AT5G57345.1	NA	NA	can.20
Aqcoe1G361200.1	-0.452905	3.13933	11.2852	0.00799279	0.0354532	AT4G32300.1	SD2-5	S-domain-2 5	can.20
Aqcoe3G136900.1	-0.452733	3.84531	22.0579	0.00102333	0.00763298	AT3G28345.1	NA	ABC transporter family protein	can.20
Aqcoe5G281900.1	-0.4527	4.33001	27.7349	0.00046	0.00425958	AT3G26070.1	NA	Plastid-lipid associated protein PAP / fibrillin family protein	can.20
Aqcoe5G151500.1	-0.45233	6.65099	47.3933	6.06e-05	0.00111148	AT5G67030.1	ABA1,ATABA1,ATZEP,IBS3,LOS6,NPQ2,ZEP	zeaxanthin epoxidase (ZEP) (ABA1)	can.20
Aqcoe5G005600.1	-0.452051	10.5828	66.4636	1.54e-05	0.000485	AT5G33370.1	NA	GDSL-like Lipase/Acylhydrolase superfamily protein	can.20
Aqcoe1G105600.1	-0.45167	6.14459	53.446	3.75e-05	0.000824	AT5G02160.1	NA	NA	can.20
Aqcoe7G110000.1	-0.451282	6.50221	84.312	5.68e-06	0.000276	AT3G51420.1	ATSSL4,SSL4	strictosidine synthase-like 4	can.20
Aqcoe7G414300.1	-0.451046	2.94966	14.1737	0.00418145	0.0217652	AT5G09380.1	NA	RNA polymerase III RPC4	can.20
Aqcoe1G123900.1	-0.450714	4.31713	25.9173	0.000585	0.00502393	AT5G24760.1	NA	GroES-like zinc-binding dehydrogenase family protein	can.20
Aqcoe1G437100.1	-0.450571	8.54822	51.5107	4.35e-05	0.000907	AT1G08380.1	PSAO	photosystem I subunit O	can.20
Aqcoe3G002900.1	-0.45016	4.40325	17.4799	0.0021971	0.0134227	NA	NA	NA	can.20
Aqcoe1G367900.1	-0.449726	9.12143	52.8831	3.91e-05	0.000847	AT4G05180.1	PSBQ,PSBQ-2,PSII-Q	photosystem II subunit Q-2	can.20
Aqcoe3G072800.1	-0.449134	3.598	17.4673	0.00220213	0.0134489	AT1G26220.1	NA	Acyl-CoA N-acyltransferases (NAT) superfamily protein	can.20
Aqcoe2G210200.1	-0.44892	7.70933	63.605	1.84e-05	0.00054	NA	NA	NA	can.20
Aqcoe6G282500.1	-0.448666	9.32438	58.1168	2.67e-05	0.000669	AT5G04660.1	CYP77A4	cytochrome P450, family 77, subfamily A, polypeptide 4	can.20
Aqcoe0247s0003.1	-0.447994	5.01754	34.1403	0.000215	0.00251466	AT4G02340.1	NA	alpha/beta-Hydrolases superfamily protein	can.20
Aqcoe5G094400.1	-0.447959	4.1707	18.8785	0.00171594	0.011152	AT2G47485.1	NA	NA	can.20
Aqcoe6G122900.1	-0.447927	4.64344	48.6315	5.47e-05	0.00104906	AT4G36530.2	NA	alpha/beta-Hydrolases superfamily protein	can.20
Aqcoe6G154800.1	-0.44711	5.15669	38.2771	0.000139	0.00190952	AT4G19950.1	NA	NA	can.20
Aqcoe6G050500.1	-0.44704	5.83346	37.1605	0.000156	0.00206318	AT2G21940.2	ATSK1,SK1	shikimate kinase 1	can.20
Aqcoe5G291500.1	-0.447038	3.48036	10.7908	0.00901956	0.0387065	AT3G25920.1	RPL15	ribosomal protein L15	can.20
Aqcoe5G301200.1	-0.44672	6.22864	69.4178	1.28e-05	0.00044	AT5G47840.1	AMK2	adenosine monophosphate kinase	can.20
Aqcoe5G225700.1	-0.446472	6.83745	94.1438	3.55e-06	0.000207	AT5G64840.1	ATGCN5,GCN5	general control non-repressible 5	can.20
Aqcoe5G199400.1	-0.446212	4.79354	47.5725	5.97e-05	0.0011028	AT4G34320.1	NA	Protein of unknown function (DUF677)	can.20
Aqcoe3G098900.1	-0.445882	5.70985	83.4248	5.94e-06	0.000281	AT1G74790.1	NA	catalytics	can.20
Aqcoe7G339800.1	-0.445326	6.86705	99.115	2.85e-06	0.000189	AT5G57800.1	CER3,FLP1,WAX2,YRE	Fatty acid hydroxylase superfamily	can.20
Aqcoe3G212600.1	-0.445119	8.22293	55.8297	3.14e-05	0.000731	AT1G32060.1	PRK	phosphoribulokinase	can.20
Aqcoe3G001900.1	-0.444951	4.58816	46.6495	6.45e-05	0.00115177	NA	NA	NA	can.20
Aqcoe5G114100.1	-0.444868	4.50678	48.1524	5.69e-05	0.00107122	AT4G38225.3	NA	NA	can.20
Aqcoe3G260700.1	-0.444707	3.34607	20.3918	0.00133201	0.0092593	AT5G61660.1	NA	glycine-rich protein	can.20
Aqcoe5G008700.1	-0.444517	6.42463	86.6137	5.07e-06	0.000258	AT1G65560.1	NA	Zinc-binding dehydrogenase family protein	can.20
Aqcoe4G007600.1	-0.444495	3.79494	22.2779	0.000989	0.00743038	AT4G18370.1	DEG5,DEGP5,HHOA	DEGP protease 5	can.20
Aqcoe1G367700.1	-0.444337	7.64577	32.6982	0.000252	0.00281207	AT2G32290.1	BAM6,BMY5	beta-amylase 6	can.20
Aqcoe7G099000.1	-0.444308	5.49524	17.3076	0.00226715	0.0137211	AT1G17200.1	NA	Uncharacterised protein family (UPF0497)	can.20
Aqcoe7G015900.1	-0.444131	5.38812	27.0823	0.000501	0.00450481	AT2G46370.4	FIN219,JAR1	Auxin-responsive GH3 family protein	can.20
Aqcoe1G147500.1	-0.443673	5.34012	33.6848	0.000226	0.00260549	AT5G01710.1	NA	methyltransferases	can.20
Aqcoe3G434800.1	-0.443661	6.64274	84.7687	5.55e-06	0.000272	AT5G23120.1	HCF136	photosystem II stability/assembly factor, chloroplast (HCF136)	can.20
Aqcoe1G022700.1	-0.443612	4.58676	24.3751	0.000726	0.00588422	AT3G12150.1	NA	NA	can.20
Aqcoe5G317000.1	-0.443057	9.52783	38.1572	0.000141	0.00192279	AT1G15820.1	CP24,LHCB6	light harvesting complex photosystem II subunit 6	can.20
Aqcoe2G310900.1	-0.442994	5.09492	41.6231	0.000101	0.00153126	AT2G47890.1	NA	B-box type zinc finger protein with CCT domain	can.20
Aqcoe1G030800.1	-0.442832	2.5698	12.6466	0.00582181	0.0280768	AT1G55250.3	HUB2	histone mono-ubiquitination 2	can.20
Aqcoe5G325500.1	-0.44277	6.61022	94.9641	3.42e-06	0.000204	AT4G25080.3	CHLM	magnesium-protoporphyrin IX methyltransferase	can.20
Aqcoe6G321000.1	-0.442769	4.50969	30.394	0.00033	0.003361	AT1G76450.1	NA	Photosystem II reaction center PsbP family protein	can.20
Aqcoe7G421700.1	-0.442624	3.99286	10.6212	0.00940854	0.0399499	AT5G21930.2	ATHMA8,HMA8,PAA2	P-type ATPase of Arabidopsis 2	can.20
Aqcoe3G440700.1	-0.442448	3.72577	31.7943	0.00028	0.00302122	AT1G56120.1	NA	Leucine-rich repeat transmembrane protein kinase	can.20
Aqcoe7G167700.1	-0.442206	3.4185	22.2815	0.000989	0.00742943	AT3G16175.1	NA	Thioesterase superfamily protein	can.20
Aqcoe6G047800.1	-0.442174	4.02608	29.1139	0.000386	0.00374209	AT5G27560.1	NA	Domain of unknown function (DUF1995)	can.20
Aqcoe2G188700.1	-0.441966	2.60421	12.2213	0.00641255	0.0301706	ATCG00630.1	NA	PSAJ	can.20
Aqcoe1G063000.1	-0.441845	5.5128	46.4424	6.56e-05	0.00116299	AT3G59980.1	NA	Nucleic acid-binding, OB-fold-like protein	can.20
Aqcoe7G254400.1	-0.441695	7.21523	34.3107	0.000211	0.002481	AT2G23810.1	TET8	tetraspanin8	can.20
Aqcoe3G116600.1	-0.441464	3.08053	15.2644	0.0033474	0.0185257	AT2G16890.2	NA	UDP-Glycosyltransferase superfamily protein	can.20
Aqcoe2G403000.1	-0.440726	4.33456	23.4264	0.000833	0.00652457	AT5G38280.1	PR5K	PR5-like receptor kinase	can.20
Aqcoe1G487100.1	-0.44059	2.43572	11.9024	0.00690401	0.0317404	AT3G53470.2	NA	NA	can.20
Aqcoe2G261300.1	-0.440074	4.78357	51.2491	4.44e-05	0.000919	AT1G02475.1	NA	Polyketide cyclase/dehydrase and lipid transport superfamily protein	can.20
Aqcoe2G203200.1	-0.439982	3.849	36.1467	0.000173	0.00219784	AT5G52970.1	NA	thylakoid lumen 15.0 kDa protein	can.20
Aqcoe2G357300.1	-0.439402	4.08653	36.2701	0.000171	0.00217957	AT1G64810.2	APO1	Arabidopsis thaliana protein of unknown function (DUF794)	can.20
Aqcoe3G088800.1	-0.439317	4.00593	34.0925	0.000216	0.00251974	AT5G52450.1	NA	MATE efflux family protein	can.20
Aqcoe6G024500.1	-0.439169	5.38539	43.3206	8.62e-05	0.00138988	AT5G08740.1	NDC1	NAD(P)H dehydrogenase C1	can.20
Aqcoe3G043600.1	-0.438934	9.12018	48.7807	5.4e-05	0.00104187	AT1G70850.3	MLP34	MLP-like protein 34	can.20
Aqcoe2G341500.1	-0.438925	4.49296	14.4063	0.00398406	0.0210215	AT5G26340.1	ATSTP13,MSS1,STP13	Major facilitator superfamily protein	can.20
Aqcoe1G150000.1	-0.438719	4.23686	10.3501	0.0100737	0.0421811	AT2G40340.1	AtERF48,DREB2C	Integrase-type DNA-binding superfamily protein	can.20
Aqcoe7G092400.1	-0.438616	3.71176	22.0433	0.00102563	0.00763831	AT1G12110.1	ATNRT1,B-1,CHL1,CHL1-1,NRT1,NRT1.1	nitrate transporter 1.1	can.20
Aqcoe2G193200.1	-0.438471	5.89121	34.4482	0.000208	0.0024714	ATCG00140.1	NA	ATP synthase subunit C family protein	can.20
Aqcoe3G345400.1	-0.438227	4.46526	35.8475	0.000179	0.00224678	AT1G18720.1	NA	Protein of unknown function (DUF962)	can.20
Aqcoe2G409700.1	-0.437411	5.43707	62.3169	2.01e-05	0.000574	AT3G23700.1	NA	Nucleic acid-binding proteins superfamily	can.20
Aqcoe5G173100.1	-0.437269	7.31163	69.2987	1.29e-05	0.00044	AT5G66920.1	sks17	SKU5 similar 17	can.20
Aqcoe2G028900.1	-0.436514	5.22222	12.544	0.00595803	0.0285286	AT1G50460.1	ATHKL1,HKL1	hexokinase-like 1	can.20
Aqcoe7G431400.1	-0.435847	5.94729	53.0619	3.86e-05	0.000839	AT1G19150.1	LHCA2*1,LHCA6	photosystem I light harvesting complex gene 6	can.20
Aqcoe1G445800.1	-0.435579	3.26559	16.2307	0.00277257	0.0160046	AT3G52740.1	NA	NA	can.20
Aqcoe4G291000.1	-0.435306	4.46658	31.6836	0.000283	0.00304565	AT5G17170.1	ENH1	rubredoxin family protein	can.20
Aqcoe3G168400.1	-0.435139	6.89611	70.9136	1.18e-05	0.000423	AT5G46880.1	HB-7,HDG5	homeobox-7	can.20
Aqcoe3G094500.1	-0.435117	3.52451	13.6697	0.00465174	0.0236027	NA	NA	NA	can.20
Aqcoe7G439400.1	-0.43507	5.54217	67.2283	1.47e-05	0.00047	AT5G45680.1	ATFKBP13,FKBP13	FK506-binding protein 13	can.20
Aqcoe5G013700.1	-0.43501	6.74114	81.1572	6.67e-06	0.000302	AT4G28660.1	PSB28	photosystem II reaction center PSB28 protein	can.20
Aqcoe7G043500.1	-0.43479	4.46977	30.8525	0.000312	0.00324443	AT1G63120.1	ATRBL2,RBL2	RHOMBOID-like 2	can.20
Aqcoe7G134800.1	-0.434692	5.85047	44.9515	7.46e-05	0.00126864	AT2G19710.1	NA	Regulator of Vps4 activity in the MVB pathway protein	can.20
Aqcoe7G327000.1	-0.433537	5.65952	46.2232	6.69e-05	0.001178	AT5G57590.1	BIO1	adenosylmethionine-8-amino-7-oxononanoate transaminases	can.20
Aqcoe5G001700.1	-0.433503	6.30386	75.4808	9.05e-06	0.00036	AT5G16400.1	ATF2,TRXF2	thioredoxin F2	can.20
Aqcoe3G050700.1	-0.433498	3.18714	13.038	0.00533594	0.0262936	AT5G61210.1	ATSNAP33,ATSNAP33B,SNAP33,SNP33	soluble N-ethylmaleimide-sensitive factor adaptor protein 33	can.20
Aqcoe7G426000.1	-0.433317	3.26859	22.6692	0.000932	0.00708442	AT5G11950.2	NA	Putative lysine decarboxylase family protein	can.20
Aqcoe1G017300.1	-0.433226	6.94369	42.2678	9.49e-05	0.00147409	AT2G42200.1	SPL9	squamosa promoter binding protein-like 9	can.20
Aqcoe5G101100.1	-0.432977	5.85705	19.2306	0.0016157	0.0106463	AT1G27760.3	ATSAT32,SAT32	interferon-related developmental regulator family protein / IFRD protein family	can.20
Aqcoe5G461400.1	-0.43268	3.90708	29.7556	0.000357	0.00353455	AT4G24090.1	NA	NA	can.20
Aqcoe2G401800.1	-0.432544	5.78398	58.1549	2.66e-05	0.000669	AT1G08550.1	AVDE1,NPQ1	non-photochemical quenching 1	can.20
Aqcoe3G137600.1	-0.432378	8.22444	68.0725	1.39e-05	0.000461	AT5G50250.1	CP31B	chloroplast RNA-binding protein 31B	can.20
Aqcoe3G177700.1	-0.4319	3.80685	24.323	0.000731	0.00592265	NA	NA	NA	can.20
Aqcoe7G190700.1	-0.431558	6.24809	48.7243	5.43e-05	0.00104394	AT3G24430.1	HCF101	ATP binding	can.20
Aqcoe2G025600.1	-0.431431	7.32093	60.0607	2.33e-05	0.000629	AT3G10300.3	NA	Calcium-binding EF-hand family protein	can.20
Aqcoe6G185400.1	-0.431305	2.62451	13.2418	0.0051025	0.0254549	AT3G14460.1	NA	LRR and NB-ARC domains-containing disease resistance protein	can.20
Aqcoe7G378100.1	-0.431151	5.54173	31.6397	0.000285	0.00305242	AT1G33060.1	ANAC014,NAC014	NAC 014	can.20
Aqcoe2G390800.1	-0.431018	8.04683	93.2237	3.7e-06	0.000212	AT4G13710.1	NA	Pectin lyase-like superfamily protein	can.20
Aqcoe6G289300.1	-0.430603	2.30941	11.274	0.00801452	0.0354951	AT4G33905.1	NA	Peroxisomal membrane 22 kDa (Mpv17/PMP22) family protein	can.20
Aqcoe1G037500.1	-0.429592	7.79168	71.711	1.12e-05	0.00041	AT3G63490.1	NA	Ribosomal protein L1p/L10e family	can.20
Aqcoe2G023200.1	-0.429566	4.43458	36.6591	0.000164	0.00212911	AT5G13800.1	CRN1,PPH	pheophytinase	can.20
Aqcoe5G291900.1	-0.429422	4.63002	25.5361	0.000617	0.00520856	AT3G17510.1	CIPK1,SnRK3.16	CBL-interacting protein kinase 1	can.20
Aqcoe2G074900.1	-0.429001	5.58833	59.8083	2.37e-05	0.000632	AT5G01920.1	STN8	Protein kinase superfamily protein	can.20
Aqcoe7G036300.1	-0.428782	7.03349	61.9168	2.06e-05	0.000584	AT4G11600.1	ATGPX6,GPX6,LSC803,PHGPX	glutathione peroxidase 6	can.20
Aqcoe5G231000.1	-0.428774	5.68467	64.3462	1.76e-05	0.000528	AT5G66530.2	NA	Galactose mutarotase-like superfamily protein	can.20
Aqcoe2G249600.1	-0.428749	4.24225	39.1908	0.000127	0.00178951	AT3G06950.1	NA	Pseudouridine synthase family protein	can.20
Aqcoe1G060200.1	-0.428747	6.72266	73.4124	1.02e-05	0.000382	AT1G55480.1	ZKT	protein containing PDZ domain, a K-box domain, and a TPR region	can.20
Aqcoe2G039500.1	-0.428197	5.40239	13.0865	0.00527926	0.0260924	AT3G54440.1	NA	glycoside hydrolase family 2 protein	can.20
Aqcoe4G232800.1	-0.428068	4.77418	10.9566	0.00865808	0.0375535	AT3G14690.1	CYP72A15	cytochrome P450, family 72, subfamily A, polypeptide 15	can.20
Aqcoe4G240500.1	-0.427763	3.80496	19.2591	0.0016079	0.0106336	AT2G01755.1	NA	NA	can.20
Aqcoe7G410000.1	-0.427751	7.55793	73.8292	9.93e-06	0.000377	AT4G36250.1	ALDH3F1	aldehyde dehydrogenase 3F1	can.20
Aqcoe2G375300.1	-0.427663	5.12301	46.8517	6.34e-05	0.00113784	AT3G54690.1	NA	Sugar isomerase (SIS) family protein	can.20
Aqcoe3G225300.1	-0.427062	2.95917	15.1324	0.00343682	0.0188708	AT5G60900.1	RLK1	receptor-like protein kinase 1	can.20
Aqcoe3G371100.1	-0.426563	4.22352	17.5638	0.00216392	0.0132782	AT3G02110.1	scpl25	serine carboxypeptidase-like 25	can.20
Aqcoe5G393000.1	-0.426284	2.60041	12.5957	0.00588896	0.0283102	AT3G13050.1	NA	Major facilitator superfamily protein	can.20
Aqcoe2G259400.1	-0.425497	5.3706	26.5502	0.000538	0.00472892	NA	NA	NA	can.20
Aqcoe4G069400.1	-0.425356	3.58608	21.1217	0.00118451	0.00851098	AT1G12210.1	RFL1	RPS5-like 1	can.20
Aqcoe5G329000.1	-0.425259	4.53369	38.2813	0.000139	0.00190952	AT1G01630.1	NA	Sec14p-like phosphatidylinositol transfer family protein	can.20
Aqcoe6G027900.1	-0.42495	3.65898	29.3482	0.000375	0.00366704	AT3G18660.2	GUX1,PGSIP1	plant glycogenin-like starch initiation protein 1	can.20
Aqcoe2G150000.1	-0.424837	9.12725	48.7173	5.43e-05	0.00104394	AT3G09390.1	ATMT-1,ATMT-K,MT2A	metallothionein 2A	can.20
Aqcoe2G188100.1	-0.424484	4.1486	21.1968	0.0011705	0.00842032	ATCG00360.1	NA	Tetratricopeptide repeat (TPR)-like superfamily protein	can.20
Aqcoe7G386400.1	-0.424428	6.51127	56.0499	3.09e-05	0.000729	AT2G26580.1	YAB5	plant-specific transcription factor YABBY family protein	can.20
Aqcoe2G239800.1	-0.423756	4.41615	35.0706	0.000194	0.00237127	AT3G17609.2	HYH	HY5-homolog	can.20
Aqcoe7G095600.1	-0.423657	7.30795	52.0914	4.15e-05	0.00088	AT4G25960.1	PGP2	P-glycoprotein 2	can.20
Aqcoe4G059800.1	-0.423475	7.69295	59.0364	2.5e-05	0.00065	AT4G18480.1	CH-42,CH42,CHL11,CHLI-1,CHLI1	P-loop containing nucleoside triphosphate hydrolases superfamily protein	can.20
Aqcoe4G252400.1	-0.422888	6.53052	57.2834	2.83e-05	0.000688	AT5G54600.1	NA	Translation protein SH3-like family protein	can.20
Aqcoe7G083400.1	-0.422884	5.6375	76.3811	8.61e-06	0.000354	AT4G26500.1	ATSUFE,CPSUFE,EMB1374,SUFE1	chloroplast sulfur E	can.20
Aqcoe6G098800.1	-0.422854	5.71247	47.6841	5.91e-05	0.00109747	AT1G06870.1	NA	Peptidase S24/S26A/S26B/S26C family protein	can.20
Aqcoe6G037000.1	-0.421849	6.47898	69.9532	1.24e-05	0.000436	AT1G21460.1	NA	Nodulin MtN3 family protein	can.20
Aqcoe7G037900.1	-0.421806	5.97373	67.5771	1.44e-05	0.000466	AT4G25570.1	ACYB-2	Cytochrome b561/ferric reductase transmembrane protein family	can.20
Aqcoe2G196700.1	-0.421655	4.2753	33.8977	0.00022	0.00255623	AT2G07741.1	NA	ATPase, F0 complex, subunit A protein	can.20
Aqcoe1G155900.1	-0.420997	6.30347	42.5422	9.26e-05	0.00144915	AT3G12670.1	emb2742	CTP synthase family protein	can.20
Aqcoe6G317800.1	-0.420628	5.88533	69.8586	1.25e-05	0.000437	AT5G57930.2	APO2,emb1629	Arabidopsis thaliana protein of unknown function (DUF794)	can.20
Aqcoe3G042900.1	-0.420591	5.99878	68.8393	1.33e-05	0.000448	AT1G68590.1	NA	Ribosomal protein PSRP-3/Ycf65	can.20
Aqcoe5G105400.1	-0.420435	7.04751	31.9031	0.000276	0.00299712	AT2G22250.3	AAT,ATAAT,MEE17	aspartate aminotransferase	can.20
Aqcoe5G105200.1	-0.419893	4.24847	39.231	0.000127	0.00178665	AT3G07040.1	RPM1,RPS3	NB-ARC domain-containing disease resistance protein	can.20
Aqcoe6G076000.1	-0.419754	4.53575	34.2989	0.000211	0.00248234	AT4G09040.1	NA	RNA-binding (RRM/RBD/RNP motifs) family protein	can.20
Aqcoe4G167500.1	-0.419703	4.94055	31.362	0.000294	0.00311275	AT5G54290.2	CcdA	cytochrome c biogenesis protein family	can.20
Aqcoe4G260900.1	-0.419651	2.42501	10.154	0.010591	0.0437404	AT4G21445.1	NA	NA	can.20
Aqcoe4G047100.1	-0.419219	10.0482	37.618	0.000149	0.00200153	AT1G29930.1	AB140,CAB1,CAB140,LHCB1.3	chlorophyll A/B binding protein 1	can.20
Aqcoe1G375600.1	-0.41918	3.04531	18.7116	0.00176609	0.0114131	AT2G04039.1	NA	NA	can.20
Aqcoe7G040100.1	-0.419082	5.40274	21.8596	0.00105513	0.00779785	AT5G52230.1	MBD13	methyl-CPG-binding domain protein 13	can.20
Aqcoe5G146200.1	-0.418711	4.72743	14.4277	0.00396648	0.0209482	AT5G59845.1	NA	Gibberellin-regulated family protein	can.20
Aqcoe0017s0007.1	-0.418437	5.03842	51.2782	4.42e-05	0.000919	AT3G10840.1	NA	alpha/beta-Hydrolases superfamily protein	can.20
Aqcoe1G172500.1	-0.418383	9.69388	46.0114	6.81e-05	0.00118799	AT1G31330.1	PSAF	photosystem I subunit F	can.20
Aqcoe4G029300.1	-0.417521	5.56199	67.4537	1.45e-05	0.000467	AT1G29340.1	ATPUB17,PUB17	plant U-box 17	can.20
Aqcoe5G372300.1	-0.417493	2.79997	16.3257	0.00272279	0.0157876	AT1G67600.1	NA	Acid phosphatase/vanadium-dependent haloperoxidase-related protein	can.20
Aqcoe7G036400.1	-0.41739	7.31797	46.0785	6.77e-05	0.00118729	AT4G11610.1	NA	C2 calcium/lipid-binding plant phosphoribosyltransferase family protein	can.20
Aqcoe4G059900.1	-0.417368	4.10199	34.7775	0.0002	0.00242282	AT2G33980.1	atnudt22,NUDT22	nudix hydrolase homolog 22	can.20
Aqcoe3G357100.1	-0.417103	3.16798	15.1255	0.00344154	0.0188811	AT5G13930.1	ATCHS,CHS,TT4	Chalcone and stilbene synthase family protein	can.20
Aqcoe1G102700.1	-0.416679	3.99305	18.7883	0.00174284	0.011291	AT3G47090.1	NA	Leucine-rich repeat protein kinase family protein	can.20
Aqcoe7G387000.1	-0.416415	3.39922	24.1664	0.000748	0.0060248	AT4G32320.1	APX6	ascorbate peroxidase 6	can.20
Aqcoe2G356600.1	-0.416199	4.46065	44.1159	8.03e-05	0.00132495	AT3G23020.1	NA	Tetratricopeptide repeat (TPR)-like superfamily protein	can.20
Aqcoe1G105300.1	-0.416198	5.24331	17.3158	0.00226379	0.0137053	AT5G59550.1	NA	zinc finger (C3HC4-type RING finger) family protein	can.20
Aqcoe7G014400.1	-0.416144	4.94765	47.2219	6.14e-05	0.00111735	AT4G01037.1	AtWTF1,WTF1	Ubiquitin carboxyl-terminal hydrolase family protein	can.20
Aqcoe7G037000.1	-0.415611	6.86314	78.6909	7.6e-06	0.000326	AT3G48990.1	NA	AMP-dependent synthetase and ligase family protein	can.20
Aqcoe3G442000.1	-0.415584	5.15376	52.895	3.91e-05	0.000847	AT1G28150.1	NA	NA	can.20
Aqcoe7G192900.1	-0.41545	3.76121	30.3056	0.000334	0.00338937	AT3G18990.1	REM39,VRN1	AP2/B3-like transcriptional factor family protein	can.20
Aqcoe3G206800.1	-0.415399	5.12481	57.4684	2.79e-05	0.000685	AT5G51010.1	NA	Rubredoxin-like superfamily protein	can.20
Aqcoe2G230100.1	-0.415338	7.32582	59.1218	2.49e-05	0.000649	AT3G46780.1	PTAC16	plastid transcriptionally active 16	can.20
Aqcoe3G207400.1	-0.414283	6.03082	82.6455	6.18e-06	0.000288	AT3G23760.1	NA	NA	can.20
Aqcoe2G354900.1	-0.414145	7.61861	62.6492	1.96e-05	0.000563	AT3G63410.1	APG1,E37,IEP37,VTE3	S-adenosyl-L-methionine-dependent methyltransferases superfamily protein	can.20
Aqcoe3G085800.1	-0.413895	3.13133	18.3909	0.00186758	0.0119327	NA	NA	NA	can.20
Aqcoe1G003800.1	-0.413588	7.83929	56.2427	3.05e-05	0.000725	AT2G05990.1	ENR1,MOD1	NAD(P)-binding Rossmann-fold superfamily protein	can.20
Aqcoe3G231600.1	-0.413575	5.81224	59.8767	2.36e-05	0.000631	AT4G17840.1	NA	NA	can.20
Aqcoe5G472900.1	-0.412895	3.85767	25.7017	0.000603	0.00512418	NA	NA	NA	can.20
Aqcoe7G122800.1	-0.412753	5.33151	61.1704	2.16e-05	0.000601	AT5G57030.1	LUT2	Lycopene beta/epsilon cyclase protein	can.20
Aqcoe1G250600.1	-0.412142	5.80307	43.3873	8.57e-05	0.00138988	AT2G20520.1	FLA6	FASCICLIN-like arabinogalactan 6	can.20
Aqcoe1G271500.1	-0.411865	5.55094	55.1032	3.31e-05	0.000758	AT5G53390.1	NA	O-acyltransferase (WSD1-like) family protein	can.20
Aqcoe2G097400.1	-0.411849	10.3759	44.8416	7.53e-05	0.00127777	AT3G08940.2	LHCB4.2	light harvesting complex photosystem II	can.20
Aqcoe7G381900.1	-0.411531	4.59804	33.1609	0.000239	0.00271735	AT5G20250.4	DIN10	Raffinose synthase family protein	can.20
Aqcoe3G063200.1	-0.411374	4.02262	24.0384	0.000762	0.00609437	AT5G15630.1	COBL4,IRX6	COBRA-like extracellular glycosyl-phosphatidyl inositol-anchored protein family	can.20
Aqcoe6G080700.1	-0.411185	7.45567	9.84251	0.0114812	0.0463494	AT4G08950.1	EXO	Phosphate-responsive 1 family protein	can.20
Aqcoe3G441100.1	-0.411149	4.33755	36.5681	0.000166	0.00214162	AT3G19990.1	NA	NA	can.20
Aqcoe7G078200.1	-0.41068	2.35213	12.2169	0.00641908	0.0301935	AT1G12260.1	ANAC007,EMB2749,NAC007,VND4	NAC 007	can.20
Aqcoe7G192100.1	-0.410679	3.98974	22.3064	0.000985	0.00740733	AT2G37970.1	SOUL-1	SOUL heme-binding family protein	can.20
Aqcoe5G062500.1	-0.410667	7.65943	69.732	1.26e-05	0.000439	AT3G23600.1	NA	alpha/beta-Hydrolases superfamily protein	can.20
Aqcoe3G326000.1	-0.410498	5.68078	43.0688	8.82e-05	0.00140804	AT1G14430.1	NA	glyoxal oxidase-related protein	can.20
Aqcoe1G115300.1	-0.409818	4.64437	29.5623	0.000365	0.00359969	AT5G17670.1	NA	alpha/beta-Hydrolases superfamily protein	can.20
Aqcoe1G382900.1	-0.40939	8.82449	60.8958	2.21e-05	0.000606	AT1G55670.1	PSAG	photosystem I subunit G	can.20
Aqcoe7G266100.1	-0.409322	5.12332	45.6105	7.05e-05	0.00122143	AT1G15360.1	SHN1,WIN1	Integrase-type DNA-binding superfamily protein	can.20
Aqcoe1G303400.1	-0.409234	5.25185	13.8267	0.00449858	0.0229801	AT4G27460.1	NA	Cystathionine beta-synthase (CBS) family protein	can.20
Aqcoe7G078100.1	-0.409234	5.15909	28.3134	0.000427	0.00404367	AT2G45210.1	NA	SAUR-like auxin-responsive protein family	can.20
Aqcoe4G002800.1	-0.409	8.44036	41.2243	0.000105	0.00158144	AT1G30380.1	PSAK	photosystem I subunit K	can.20
Aqcoe2G318400.1	-0.408818	8.4606	62.9638	1.92e-05	0.000555	AT4G15560.1	CLA,CLA1,DEF,DXPS2,DXS	Deoxyxylulose-5-phosphate synthase	can.20
Aqcoe7G094700.1	-0.408638	3.9962	32.0623	0.000271	0.00296056	AT3G57430.1	OTP84	Tetratricopeptide repeat (TPR)-like superfamily protein	can.20
Aqcoe6G323900.1	-0.407518	7.71997	17.8525	0.0020544	0.0127487	AT1G76490.1	HMG1,HMGR1	hydroxy methylglutaryl CoA reductase 1	can.20
Aqcoe7G317400.1	-0.407366	7.57238	49.7911	4.98e-05	0.00099	AT1G16880.1	NA	uridylyltransferase-related	can.20
Aqcoe3G290500.1	-0.407283	7.35517	47.9662	5.77e-05	0.00108058	AT5G62790.1	DXR,PDE129	1-deoxy-D-xylulose 5-phosphate reductoisomerase	can.20
Aqcoe3G121100.1	-0.407193	4.7767	28.0885	0.000439	0.00412276	AT2G26540.1	ATDUF3,ATUROS,DUF3,HEMD,UROS	uroporphyrinogen-III synthase family protein	can.20
Aqcoe1G103900.1	-0.407066	5.51413	52.345	4.07e-05	0.000871	AT5G02120.1	OHP	one helix protein	can.20
Aqcoe3G270400.1	-0.406986	9.91523	41.5683	0.000101	0.00153742	AT1G12900.1	GAPA-2	glyceraldehyde 3-phosphate dehydrogenase A subunit 2	can.20
Aqcoe2G019200.1	-0.406771	3.41878	14.5022	0.00390594	0.020718	AT2G19070.1	SHT	spermidine hydroxycinnamoyl transferase	can.20
Aqcoe6G101400.1	-0.405451	3.60783	22.7858	0.000916	0.00699204	AT3G18990.1	REM39,VRN1	AP2/B3-like transcriptional factor family protein	can.20
Aqcoe4G293200.1	-0.405288	3.28242	17.2124	0.00230705	0.0138929	AT2G42990.1	NA	GDSL-like Lipase/Acylhydrolase superfamily protein	can.20
Aqcoe3G208200.1	-0.404821	7.14989	51.8211	4.24e-05	0.000891	AT5G17170.1	ENH1	rubredoxin family protein	can.20
Aqcoe1G013700.1	-0.404017	6.65696	69.8304	1.25e-05	0.000437	AT5G06700.1	TBR	Plant protein of unknown function (DUF828)	can.20
Aqcoe7G248300.1	-0.403905	6.39085	77.359	8.17e-06	0.000342	AT1G16720.1	HCF173	high chlorophyll fluorescence phenotype 173	can.20
Aqcoe2G068300.1	-0.402671	5.0605	51.0288	4.51e-05	0.000929	AT3G52380.1	CP33,PDE322	chloroplast RNA-binding protein 33	can.20
Aqcoe4G053200.1	-0.40231	4.71344	41.6655	0.0001	0.00152649	AT1G56000.1	NA	FAD/NAD(P)-binding oxidoreductase family protein	can.20
Aqcoe3G425800.1	-0.402032	5.13724	46.7684	6.38e-05	0.00114474	AT1G74640.1	NA	alpha/beta-Hydrolases superfamily protein	can.20
Aqcoe1G465800.1	-0.401938	3.8912	19.6779	0.00149845	0.0100679	NA	NA	NA	can.20
Aqcoe5G208000.1	-0.401829	5.16392	51.2193	4.45e-05	0.00092	AT2G17972.1	NA	NA	can.20
Aqcoe1G457900.1	-0.401427	6.64736	44.1519	8.01e-05	0.00132318	AT4G31380.1	FLP1	FPF1-like protein 1	can.20
Aqcoe4G136900.1	-0.400885	5.96059	59.0026	2.51e-05	0.00065	AT3G14690.1	CYP72A15	cytochrome P450, family 72, subfamily A, polypeptide 15	can.20
Aqcoe2G206200.1	-0.400794	4.33088	33.6633	0.000226	0.00261006	AT3G45010.1	scpl48	serine carboxypeptidase-like 48	can.20
Aqcoe2G427500.1	-0.40053	9.28777	43.3633	8.59e-05	0.00138988	AT4G12800.1	PSAL	photosystem I subunit l	can.20
Aqcoe5G047600.1	-0.400495	3.67325	23.8371	0.000784	0.00624605	AT3G22830.1	AT-HSFA6B,HSFA6B	heat shock transcription factor A6B	can.20
Aqcoe5G203500.1	-0.400411	10.3815	41.0356	0.000106	0.00159922	AT3G50820.1	OEC33,PSBO-2,PSBO2	photosystem II subunit O-2	can.20
Aqcoe7G294400.1	-0.400385	4.41739	37.226	0.000155	0.00205256	AT5G24850.1	CRY3	cryptochrome 3	can.20
Aqcoe7G297600.1	-0.399936	3.87077	24.4921	0.000714	0.00580747	AT5G57180.2	CIA2	chloroplast import apparatus 2	can.20
Aqcoe2G338300.1	-0.399918	6.5866	63.7881	1.82e-05	0.000537	AT3G63140.1	CSP41A	chloroplast stem-loop binding protein of 41 kDa	can.20
Aqcoe1G404900.1	-0.399708	3.66402	23.0924	0.000875	0.00676139	AT3G10910.1	NA	RING/U-box superfamily protein	can.20
Aqcoe4G225100.1	-0.399026	5.29467	31.6667	0.000284	0.00304822	AT4G22190.1	NA	NA	can.20
Aqcoe1G140100.1	-0.398663	7.69391	32.4325	0.00026	0.00287378	AT2G37040.1	ATPAL1,PAL1	PHE ammonia lyase 1	can.20
Aqcoe3G014100.1	-0.39863	4.35646	33.4585	0.000231	0.00265666	AT1G73650.3	NA	Protein of unknown function (DUF1295)	can.20
Aqcoe1G238700.1	-0.398449	8.65678	18.3502	0.00188095	0.0119717	AT3G21690.1	NA	MATE efflux family protein	can.20
Aqcoe5G432900.1	-0.398212	5.54025	45.2315	7.28e-05	0.00124687	AT4G00350.1	NA	MATE efflux family protein	can.20
Aqcoe7G229500.1	-0.397386	4.32169	26.3755	0.00055	0.004799	ATCG00170.1	NA	DNA-directed RNA polymerase family protein	can.20
Aqcoe5G095100.1	-0.396917	4.31901	14.1204	0.00422836	0.0219463	AT4G07960.1	ATCSLC12,CSLC12	Cellulose-synthase-like C12	can.20
Aqcoe1G178400.1	-0.396649	6.88569	59.9004	2.36e-05	0.000631	AT5G17230.2	PSY	PHYTOENE SYNTHASE	can.20
Aqcoe5G236900.1	-0.396566	4.14231	32.0735	0.000271	0.00295938	AT3G18670.1	NA	Ankyrin repeat family protein	can.20
Aqcoe1G473200.1	-0.396284	5.25264	34.6674	0.000203	0.00244381	AT3G55330.1	PPL1	PsbP-like protein 1	can.20
Aqcoe5G364000.1	-0.39625	6.96462	48.211	5.66e-05	0.0010689	AT1G78230.1	NA	Outer arm dynein light chain 1 protein	can.20
Aqcoe1G489200.1	-0.395826	6.19316	43.7905	8.27e-05	0.00135045	AT3G09650.1	CRM3,HCF152	Tetratricopeptide repeat (TPR)-like superfamily protein	can.20
Aqcoe3G258500.1	-0.395204	4.80163	38.2216	0.00014	0.00191331	AT1G02170.1	AMC1,ATMC1,ATMCPB1,LOL3,MCP1B	metacaspase 1	can.20
Aqcoe6G104100.1	-0.395162	3.00791	15.3387	0.00329838	0.0183498	AT2G15690.1	NA	Tetratricopeptide repeat (TPR)-like superfamily protein	can.20
Aqcoe6G104400.1	-0.394627	8.02109	79.3604	7.33e-06	0.000318	AT1G49430.1	LACS2,LRD2	long-chain acyl-CoA synthetase 2	can.20
Aqcoe6G242500.1	-0.394488	9.44575	47.1325	6.19e-05	0.00111963	AT3G47470.1	CAB4,LHCA4	light-harvesting chlorophyll-protein complex I subunit A4	can.20
Aqcoe2G138000.1	-0.393923	2.98023	10.9991	0.00856842	0.0372738	AT5G08340.1	NA	Nucleotidylyl transferase superfamily protein	can.20
Aqcoe7G334300.1	-0.393591	4.51635	37.147	0.000156	0.00206318	AT4G31600.1	NA	UDP-N-acetylglucosamine (UAA) transporter family	can.20
Aqcoe1G498900.1	-0.393249	4.02911	29.9124	0.00035	0.00349158	AT1G06840.1	NA	Leucine-rich repeat protein kinase family protein	can.20
Aqcoe3G038900.1	-0.392615	12.3783	25.5625	0.000615	0.00519541	AT5G38430.1	NA	Ribulose bisphosphate carboxylase (small chain) family protein	can.20
Aqcoe3G136800.1	-0.39245	3.72234	21.8865	0.00105073	0.00777491	AT5G40610.1	NA	NAD-dependent glycerol-3-phosphate dehydrogenase family protein	can.20
Aqcoe5G394000.1	-0.392086	4.98291	28.8404	0.0004	0.00384549	AT1G78955.1	CAMS1	camelliol C synthase 1	can.20
Aqcoe1G285000.1	-0.39208	6.33763	47.4671	6.02e-05	0.00110732	AT1G29070.1	NA	Ribosomal protein L34	can.20
Aqcoe2G012600.1	-0.391992	8.18294	43.964	8.14e-05	0.0013333	AT3G43720.2	NA	Bifunctional inhibitor/lipid-transfer protein/seed storage 2S albumin superfamily protein	can.20
Aqcoe2G099500.1	-0.391944	5.91225	55.8392	3.14e-05	0.000731	AT5G05740.2	ATEGY2,EGY2	ethylene-dependent gravitropism-deficient and yellow-green-like 2	can.20
Aqcoe3G061200.1	-0.391903	7.21619	22.4311	0.000967	0.00728929	AT1G13750.1	NA	Purple acid phosphatases superfamily protein	can.20
Aqcoe2G193500.1	-0.391893	3.7083	18.979	0.00168658	0.0110008	NA	NA	NA	can.20
Aqcoe3G340700.1	-0.391773	8.68402	59.8977	2.36e-05	0.000631	AT1G74470.1	NA	Pyridine nucleotide-disulphide oxidoreductase family protein	can.20
Aqcoe5G468800.1	-0.391709	6.29285	54.6281	3.43e-05	0.000771	AT1G76390.2	NA	ARM repeat superfamily protein	can.20
Aqcoe4G022300.1	-0.391532	3.58341	17.2158	0.00230562	0.0138889	AT5G48620.1	NA	Disease resistance protein (CC-NBS-LRR class) family	can.20
Aqcoe3G260800.1	-0.391356	4.57974	10.8557	0.00887591	0.0382528	AT2G44740.1	CYCP4;1	cyclin p4;1	can.20
Aqcoe7G038200.1	-0.391238	6.30652	42.9302	8.93e-05	0.00141837	AT3G61250.1	AtMYB17,MYB17	myb domain protein 17	can.20
Aqcoe5G224400.1	-0.391049	5.40812	27.5118	0.000473	0.00434696	AT1G34220.2	NA	Regulator of Vps4 activity in the MVB pathway protein	can.20
Aqcoe5G003100.1	-0.391036	4.13236	27.8931	0.000451	0.00420484	AT5G48730.1	NA	Pentatricopeptide repeat (PPR) superfamily protein	can.20
Aqcoe6G131800.1	-0.390662	5.54535	21.8562	0.00105568	0.00779878	AT1G75460.1	NA	ATP-dependent protease La (LON) domain protein	can.20
Aqcoe7G327400.1	-0.39061	3.78198	14.7393	0.00372079	0.0200064	AT2G24540.1	AFR	Galactose oxidase/kelch repeat superfamily protein	can.20
Aqcoe7G228600.1	-0.390307	3.84241	11.8111	0.00705313	0.0322546	ATCG00040.1	NA	maturase K	can.20
Aqcoe3G172000.1	-0.389622	4.16974	22.8697	0.000905	0.00692949	AT1G32170.1	XTH30,XTR4	xyloglucan endotransglucosylase/hydrolase 30	can.20
Aqcoe5G377200.1	-0.389602	5.74904	65.8893	1.59e-05	0.000497	AT1G67700.2	NA	NA	can.20
Aqcoe3G321900.1	-0.389528	5.42972	35.3987	0.000187	0.0023145	AT1G74750.1	NA	Pentatricopeptide repeat (PPR) superfamily protein	can.20
Aqcoe6G189900.1	-0.389518	6.11113	73.7733	9.96e-06	0.000377	AT4G35250.1	NA	NAD(P)-binding Rossmann-fold superfamily protein	can.20
Aqcoe5G329200.1	-0.389482	3.67236	20.7341	0.00126021	0.00891002	AT1G01630.1	NA	Sec14p-like phosphatidylinositol transfer family protein	can.20
Aqcoe5G461600.1	-0.389136	5.7495	49.6573	5.03e-05	0.000996	AT4G27700.1	NA	Rhodanese/Cell cycle control phosphatase superfamily protein	can.20
Aqcoe6G065400.1	-0.388988	4.14819	26.8388	0.000517	0.00461328	AT1G27600.2	I9H,IRX9-L	Nucleotide-diphospho-sugar transferases superfamily protein	can.20
Aqcoe5G286900.1	-0.388845	4.21622	28.6949	0.000407	0.00389372	AT3G05890.1	RCI2B	Low temperature and salt responsive protein family	can.20
Aqcoe2G169000.1	-0.388641	5.86539	52.7342	3.95e-05	0.000855	AT2G23670.1	YCF37	homolog of Synechocystis YCF37	can.20
Aqcoe6G029300.1	-0.388213	3.2794	10.8606	0.00886516	0.0382342	AT4G33280.1	NA	AP2/B3-like transcriptional factor family protein	can.20
Aqcoe6G212900.1	-0.387654	5.99929	70.9155	1.18e-05	0.000423	AT4G34950.1	NA	Major facilitator superfamily protein	can.20
Aqcoe6G220800.1	-0.387089	6.1205	54.5396	3.45e-05	0.000772	AT1G77280.1	NA	Protein kinase protein with adenine nucleotide alpha hydrolases-like domain	can.20
Aqcoe3G325900.1	-0.386876	4.54524	12.2499	0.00637067	0.0300204	AT1G74730.1	NA	Protein of unknown function (DUF1118)	can.20
Aqcoe1G365900.1	-0.38617	3.73257	21.0529	0.00119755	0.00858423	AT4G05200.1	CRK25	cysteine-rich RLK (RECEPTOR-like protein kinase) 25	can.20
Aqcoe5G121700.1	-0.386089	3.19537	15.1995	0.00339104	0.0187101	AT3G61430.2	ATPIP1,PIP1,PIP1;1,PIP1A	plasma membrane intrinsic protein 1A	can.20
Aqcoe1G126000.1	-0.386043	6.56072	71.6605	1.13e-05	0.00041	AT3G44890.1	RPL9	ribosomal protein L9	can.20
Aqcoe2G190200.1	-0.385437	5.38031	33.5701	0.000229	0.00263052	ATCG00790.1	NA	ribosomal protein L16	can.20
Aqcoe3G013300.1	-0.385233	6.36401	42.8415	9.01e-05	0.00142486	AT1G73650.3	NA	Protein of unknown function (DUF1295)	can.20
Aqcoe2G200700.1	-0.384877	3.6938	18.0688	0.00197671	0.0123982	ATCG00170.1	NA	DNA-directed RNA polymerase family protein	can.20
Aqcoe6G059400.1	-0.384774	3.42161	19.5789	0.00152349	0.0101835	AT1G70520.1	CRK2	cysteine-rich RLK (RECEPTOR-like protein kinase) 2	can.20
Aqcoe5G030000.1	-0.384705	6.75668	50.8138	4.59e-05	0.000941	AT3G04550.1	NA	NA	can.20
Aqcoe5G114900.1	-0.384629	2.52908	10.5462	0.00958684	0.0405383	AT2G17270.1	PHT3;3	phosphate transporter 3;3	can.20
Aqcoe7G024200.1	-0.384148	7.34919	59.6073	2.41e-05	0.000637	AT4G01310.1	NA	Ribosomal L5P family protein	can.20
Aqcoe1G493700.1	-0.383553	7.06756	44.3199	7.89e-05	0.00131313	AT2G37110.1	NA	PLAC8 family protein	can.20
Aqcoe7G382400.1	-0.383019	10.5315	23.0914	0.000875	0.00676139	AT2G10940.2	NA	Bifunctional inhibitor/lipid-transfer protein/seed storage 2S albumin superfamily protein	can.20
Aqcoe4G182900.1	-0.382863	5.91078	37.9019	0.000145	0.00195363	AT4G32260.1	NA	ATPase, F0 complex, subunit B/B\', bacterial/chloroplast	can.20
Aqcoe4G032300.1	-0.382585	4.71058	18.767	0.00174926	0.0113245	AT4G18780.1	ATCESA8,CESA8,IRX1,LEW2	cellulose synthase family protein	can.20
Aqcoe1G278200.1	-0.382565	7.01251	50.5995	4.67e-05	0.00095	ATCG01020.1	NA	ribosomal protein L32	can.20
Aqcoe2G010000.1	-0.381966	5.38691	46.309	6.64e-05	0.00117398	AT2G34860.2	EDA3	DnaJ/Hsp40 cysteine-rich domain superfamily protein	can.20
Aqcoe5G451300.1	-0.381902	3.69503	10.9055	0.00876761	0.0379037	AT1G25275.1	NA	NA	can.20
Aqcoe1G230300.1	-0.381857	5.73436	32.0713	0.000271	0.00295938	AT4G38540.1	NA	FAD/NAD(P)-binding oxidoreductase family protein	can.20
Aqcoe1G369300.1	-0.381828	2.42807	10.8805	0.00882177	0.0380742	AT4G27250.1	NA	NAD(P)-binding Rossmann-fold superfamily protein	can.20
Aqcoe5G009400.1	-0.381522	4.79174	12.6535	0.00581278	0.0280406	AT4G13550.1	NA	triglyceride lipases;triglyceride lipases	can.20
Aqcoe6G310400.1	-0.381428	10.5199	20.0799	0.00140181	0.00958563	AT3G62760.1	ATGSTF13	Glutathione S-transferase family protein	can.20
Aqcoe5G018700.1	-0.381275	5.2206	29.9095	0.00035	0.00349158	AT5G44030.1	CESA4,IRX5,NWS2	cellulose synthase A4	can.20
Aqcoe1G478100.1	-0.381252	7.37795	26.4272	0.000546	0.00477966	AT2G28630.1	KCS12	3-ketoacyl-CoA synthase 12	can.20
Aqcoe4G056500.1	-0.381169	3.69221	12.9826	0.00540162	0.0265522	AT1G16670.1	NA	Protein kinase superfamily protein	can.20
Aqcoe1G456200.1	-0.380962	6.44603	11.2043	0.00815077	0.0359746	NA	NA	NA	can.20
Aqcoe7G009800.1	-0.380926	8.37675	41.0449	0.000106	0.00159922	AT3G49220.1	NA	Plant invertase/pectin methylesterase inhibitor superfamily	can.20
Aqcoe1G022500.1	-0.380826	5.92859	23.6699	0.000804	0.006358	AT5G12890.1	NA	UDP-Glycosyltransferase superfamily protein	can.20
Aqcoe1G136700.1	-0.380727	3.20281	16.4158	0.0026766	0.0155715	AT5G07280.1	EMS1,EXS	Leucine-rich repeat transmembrane protein kinase	can.20
Aqcoe3G200300.1	-0.380468	8.36736	59.9204	2.36e-05	0.000631	AT1G27950.1	LTPG1	glycosylphosphatidylinositol-anchored lipid protein transfer 1	can.20
Aqcoe2G210100.1	-0.380335	5.97724	12.5514	0.0059481	0.0284886	ATCG00120.1	NA	ATP synthase subunit alpha	can.20
Aqcoe3G191700.1	-0.380162	6.43794	59.4614	2.43e-05	0.000643	AT1G48420.1	ACD1,ATACD1,D-CDES	D-cysteine desulfhydrase	can.20
Aqcoe3G133100.1	-0.37929	6.27873	34.3214	0.00021	0.0024797	AT3G48420.1	NA	Haloacid dehalogenase-like hydrolase (HAD) superfamily protein	can.20
Aqcoe5G163800.1	-0.379289	4.66985	38.1112	0.000142	0.00192298	AT1G28200.1	FIP1	FH interacting protein 1	can.20
Aqcoe7G164400.1	-0.379287	4.62713	22.7506	0.000921	0.00701436	AT2G32180.1	PTAC18	plastid transcriptionally active 18	can.20
Aqcoe5G283600.1	-0.379058	3.47854	12.5892	0.00589757	0.0283215	AT1G22680.1	NA	NA	can.20
Aqcoe5G074400.1	-0.378979	3.7566	14.269	0.00409919	0.0214479	AT3G06350.1	EMB3004,MEE32	dehydroquinate dehydratase, putative / shikimate dehydrogenase, putative	can.20
Aqcoe4G022500.1	-0.37852	10.623	31.4324	0.000292	0.00310344	AT2G42840.1	PDF1	protodermal factor 1	can.20
Aqcoe2G200300.1	-0.378503	6.18725	25.0792	0.000657	0.00544887	ATCG00130.1	NA	ATPase, F0 complex, subunit B/B\', bacterial/chloroplast	can.20
Aqcoe7G031100.1	-0.378393	5.43651	49.9289	4.92e-05	0.000983	AT2G45910.1	NA	U-box domain-containing protein kinase family protein	can.20
Aqcoe1G382400.1	-0.377809	9.28522	39.2926	0.000126	0.00178302	AT1G61520.1	LHCA3	photosystem I light harvesting complex gene 3	can.20
Aqcoe3G398100.1	-0.377747	6.17029	33.3197	0.000235	0.00268792	AT5G38660.1	APE1	acclimation of photosynthesis to environment	can.20
Aqcoe5G319500.1	-0.37766	2.86811	12.1831	0.00646911	0.030336	AT3G02070.1	NA	Cysteine proteinases superfamily protein	can.20
Aqcoe1G394200.1	-0.377314	6.14151	17.5305	0.00217701	0.0133448	AT3G56200.1	NA	Transmembrane amino acid transporter family protein	can.20
Aqcoe6G063200.1	-0.37701	4.99565	32.8184	0.000249	0.00278503	AT1G78080.1	RAP2.4	related to AP2 4	can.20
Aqcoe6G274700.1	-0.376981	3.97201	22.1666	0.00100639	0.00752988	AT1G18390.2	NA	Protein kinase superfamily protein	can.20
Aqcoe5G246900.1	-0.376924	4.30078	31.2564	0.000298	0.00313761	AT3G18770.1	NA	Autophagy-related protein 13	can.20
Aqcoe3G160900.1	-0.376889	8.39123	36.1794	0.000172	0.00219263	AT3G48730.1	GSA2	glutamate-1-semialdehyde 2,1-aminomutase 2	can.20
Aqcoe3G144600.1	-0.376801	5.0882	35.6401	0.000183	0.00227763	AT3G26570.2	ORF02,PHT2;1	phosphate transporter 2;1	can.20
Aqcoe4G057300.1	-0.376107	6.01551	37.078	0.000157	0.00206902	AT1G78830.1	NA	Curculin-like (mannose-binding) lectin family protein	can.20
Aqcoe5G155700.1	-0.375536	5.33574	11.0078	0.0085502	0.0372035	AT5G48820.1	ICK6,KRP3	inhibitor/interactor with cyclin-dependent kinase	can.20
Aqcoe1G151100.1	-0.375451	6.74366	51.9026	4.22e-05	0.000888	AT2G30140.2	NA	UDP-Glycosyltransferase superfamily protein	can.20
Aqcoe6G023000.1	-0.375439	5.76232	48.197	5.67e-05	0.00106902	AT1G44446.1	ATCAO,CAO,CH1	Pheophorbide a oxygenase family protein with Rieske [2Fe-2S] domain	can.20
Aqcoe2G131100.1	-0.375427	4.88537	25.3217	0.000635	0.00532158	AT3G52890.2	KIPK	KCBP-interacting protein kinase	can.20
Aqcoe1G192300.1	-0.375326	5.30053	24.1021	0.000755	0.0060565	AT1G53590.1	NTMC2T6.1,NTMC2TYPE6.1	Calcium-dependent lipid-binding (CaLB domain) family protein	can.20
Aqcoe2G343200.1	-0.375202	3.61283	15.388	0.0032663	0.0182104	AT4G02725.1	NA	NA	can.20
Aqcoe3G263400.1	-0.375131	7.34161	61.2554	2.15e-05	0.000599	AT5G47190.1	NA	Ribosomal protein L19 family protein	can.20
Aqcoe3G235400.1	-0.375127	4.96332	32.9162	0.000246	0.00276733	ATCG00170.1	NA	DNA-directed RNA polymerase family protein	can.20
Aqcoe2G373900.1	-0.374952	7.15858	55.4474	3.23e-05	0.000746	AT1G04420.1	NA	NAD(P)-linked oxidoreductase superfamily protein	can.20
Aqcoe5G293900.1	-0.374765	8.7654	38.7313	0.000133	0.00184372	AT2G47070.1	SPL1	squamosa promoter binding protein-like 1	can.20
Aqcoe6G159000.1	-0.374481	9.74355	38.3908	0.000138	0.00189555	AT1G50010.1	TUA2	tubulin alpha-2 chain	can.20
Aqcoe2G200800.1	-0.373491	4.21616	32.0972	0.00027	0.00295938	ATCG00170.1	NA	DNA-directed RNA polymerase family protein	can.20
Aqcoe4G015400.1	-0.373276	5.05041	38.0234	0.000143	0.00193566	AT1G53670.1	ATMSRB1,MSRB1	methionine sulfoxide reductase B 1	can.20
Aqcoe7G021800.1	-0.373173	8.99726	40.7553	0.000109	0.00163152	AT4G01150.1	NA	NA	can.20
Aqcoe7G385300.1	-0.373155	4.26728	27.8995	0.00045	0.00420446	AT1G32220.1	NA	NAD(P)-binding Rossmann-fold superfamily protein	can.20
Aqcoe7G129100.1	-0.373009	5.60527	51.0804	4.49e-05	0.000926	AT2G19570.1	AT-CDA1,CDA1,DESZ	cytidine deaminase 1	can.20
Aqcoe2G266300.1	-0.372629	8.66433	38.2359	0.00014	0.00191201	AT2G47240.2	CER8,LACS1	AMP-dependent synthetase and ligase family protein	can.20
Aqcoe6G210900.1	-0.372606	8.10336	39.7291	0.000121	0.00174409	AT1G20020.1	ATLFNR2,FNR2	ferredoxin-NADP(+)-oxidoreductase 2	can.20
Aqcoe7G007200.1	-0.372487	6.13192	57.235	2.84e-05	0.000689	AT1G64510.1	NA	Translation elongation factor EF1B/ribosomal protein S6 family protein	can.20
Aqcoe2G434900.1	-0.372472	7.30337	55.2127	3.29e-05	0.000755	AT1G06040.1	STO	B-box zinc finger family protein	can.20
Aqcoe7G080300.1	-0.372161	5.17715	32.0237	0.000272	0.00296852	AT1G62520.1	NA	NA	can.20
Aqcoe2G049800.1	-0.37204	5.15005	41.5101	0.000102	0.00154233	AT3G03890.1	NA	FMN binding	can.20
Aqcoe1G069000.1	-0.372004	4.12814	19.6345	0.00150937	0.0101112	AT5G20950.2	NA	Glycosyl hydrolase family protein	can.20
Aqcoe3G222900.1	-0.372003	7.14978	39.5986	0.000122	0.00175373	AT4G27600.1	NARA5	pfkB-like carbohydrate kinase family protein	can.20
Aqcoe1G037300.1	-0.371999	5.20833	12.6607	0.00580343	0.0280047	AT5G13760.1	NA	Plasma-membrane choline transporter family protein	can.20
Aqcoe1G486000.1	-0.371717	5.77337	39.9627	0.000118	0.00171472	AT5G13510.1	NA	Ribosomal protein L10 family protein	can.20
Aqcoe7G098800.1	-0.371674	4.82483	25.7536	0.000599	0.00509888	AT5G35970.1	NA	P-loop containing nucleoside triphosphate hydrolases superfamily protein	can.20
Aqcoe2G004400.1	-0.371463	5.37801	50.7631	4.61e-05	0.000943	AT4G37510.1	NA	Ribonuclease III family protein	can.20
Aqcoe1G061800.1	-0.371455	5.07864	39.2183	0.000127	0.00178665	AT5G47860.1	NA	Protein of unknown function (DUF1350)	can.20
Aqcoe7G230500.1	-0.371376	5.21697	47.2382	6.14e-05	0.00111695	ATCG00660.1	NA	ribosomal protein L20	can.20
Aqcoe2G151300.1	-0.370815	8.69162	51.8641	4.23e-05	0.000889	AT5G49910.1	cpHsc70-2,CPHSC70-2EAT SHOCK PROTEIN 70-2,HSC70-7	chloroplast heat shock protein 70-2	can.20
Aqcoe3G009300.1	-0.370716	6.34386	64.0885	1.79e-05	0.000533	AT5G17230.2	PSY	PHYTOENE SYNTHASE	can.20
Aqcoe5G377800.1	-0.370615	6.28342	36.1976	0.000172	0.00219258	AT3G27160.1	GHS1	Ribosomal protein S21 family protein	can.20
Aqcoe2G392200.1	-0.370555	6.08699	41.7103	9.99e-05	0.00152398	NA	NA	NA	can.20
Aqcoe6G258100.1	-0.370553	7.52945	47.2586	6.12e-05	0.00111616	AT4G39090.1	RD19,RD19A	Papain family cysteine protease	can.20
Aqcoe2G263200.1	-0.37038	4.56579	36.5698	0.000166	0.00214162	AT4G15510.1	NA	Photosystem II reaction center PsbP family protein	can.20
Aqcoe6G281000.1	-0.370079	3.60537	14.0081	0.00432927	0.0223102	AT3G01400.1	NA	ARM repeat superfamily protein	can.20
Aqcoe1G054200.1	-0.370072	5.83163	61.5454	2.11e-05	0.000592	AT4G25650.1	ACD1-LIKE,PTC52,TIC55-IV	ACD1-like	can.20
Aqcoe5G319800.1	-0.369861	6.60712	57.2188	2.84e-05	0.000689	AT5G47910.1	ATRBOHD,RBOHD	respiratory burst oxidase homologue D	can.20
Aqcoe1G219600.1	-0.369723	5.93666	57.5181	2.78e-05	0.000684	AT4G18810.1	NA	NAD(P)-binding Rossmann-fold superfamily protein	can.20
Aqcoe6G014000.1	-0.369683	5.57706	39.8583	0.000119	0.00172517	AT5G49940.1	ATCNFU2,NFU2	NIFU-like protein 2	can.20
Aqcoe5G232400.1	-0.369674	4.66566	34.2676	0.000212	0.00248626	AT5G66470.1	NA	RNA binding;GTP binding	can.20
Aqcoe6G048400.1	-0.369192	4.54905	31.7485	0.000281	0.00302832	AT4G29670.1	ACHT2	atypical CYS HIS rich thioredoxin 2	can.20
Aqcoe1G005100.1	-0.369052	5.31352	21.2935	0.00115274	0.00832346	AT4G19420.1	NA	Pectinacetylesterase family protein	can.20
Aqcoe2G330900.1	-0.369023	4.11822	11.6747	0.00728322	0.0331145	AT3G63060.1	EDL3	EID1-like 3	can.20
Aqcoe1G090400.1	-0.368747	4.30782	30.6532	0.00032	0.00329698	AT3G09210.1	PTAC13	plastid transcriptionally active 13	can.20
Aqcoe6G246300.1	-0.368636	5.25422	39.9066	0.000119	0.00172126	AT2G21280.1	ATSULA,GC1,SULA	NAD(P)-binding Rossmann-fold superfamily protein	can.20
Aqcoe7G083600.1	-0.368612	5.70528	40.4662	0.000112	0.00165914	AT1G71090.1	NA	Auxin efflux carrier family protein	can.20
Aqcoe6G084800.1	-0.368341	6.58188	25.3311	0.000635	0.00531706	AT2G22300.2	CAMTA3,SR1	signal responsive 1	can.20
Aqcoe2G165700.1	-0.368322	9.27985	49.4743	5.11e-05	0.00100417	AT2G37220.1	NA	RNA-binding (RRM/RBD/RNP motifs) family protein	can.20
Aqcoe5G221100.1	-0.367668	6.84095	42.7441	9.09e-05	0.00142977	AT3G22370.1	AOX1A,ATAOX1A	alternative oxidase 1A	can.20
Aqcoe5G236000.1	-0.367559	4.2717	14.6261	0.00380783	0.0203482	AT1G74880.1	NDH-O	NAD(P)H:plastoquinone dehydrogenase complex subunit O	can.20
Aqcoe7G226300.1	-0.367558	3.47774	12.5168	0.00599478	0.0286322	ATCG01130.1	NA	Ycf1 protein	can.20
Aqcoe7G069300.1	-0.367276	5.50818	32.3748	0.000262	0.00288754	AT1G12370.2	PHR1,UVR2	photolyase 1	can.20
Aqcoe4G135700.1	-0.367135	5.52653	17.3186	0.0022626	0.0137053	AT5G46330.1	FLS2	Leucine-rich receptor-like protein kinase family protein	can.20
Aqcoe1G269500.1	-0.367067	7.16752	41.823	9.89e-05	0.00151355	AT3G15360.1	ATHM4,ATM4,TRX-M4	thioredoxin M-type 4	can.20
Aqcoe7G193100.1	-0.366895	4.16066	19.7769	0.00147392	0.00995613	AT5G11450.1	NA	Mog1/PsbP/DUF1795-like photosystem II reaction center PsbP family protein	can.20
Aqcoe7G115100.1	-0.366753	8.34558	40.9477	0.000107	0.0016099	AT2G06520.1	PSBX	photosystem II subunit X	can.20
Aqcoe5G099900.1	-0.366451	5.12397	21.9275	0.0010441	0.00773995	AT1G76760.1	ATY1,TRX-Y1,TY1	thioredoxin Y1	can.20
Aqcoe4G135100.1	-0.366421	5.05037	22.7648	0.000919	0.00700671	AT4G15280.1	UGT71B5	UDP-glucosyl transferase 71B5	can.20
Aqcoe1G385000.1	-0.365982	6.14623	47.6892	5.91e-05	0.00109747	AT3G13120.1	NA	Ribosomal protein S10p/S20e family protein	can.20
Aqcoe6G271000.1	-0.365907	6.8172	33.7683	0.000224	0.0025848	AT3G12203.1	scpl17	serine carboxypeptidase-like 17	can.20
Aqcoe2G376600.1	-0.365806	7.64643	54.8128	3.38e-05	0.000764	AT1G76680.1	ATOPR1,OPR1	12-oxophytodienoate reductase 1	can.20
Aqcoe4G047600.1	-0.365507	4.86915	29.0838	0.000388	0.00374815	AT1G29120.2	NA	Hydrolase-like protein family	can.20
Aqcoe1G369800.1	-0.36538	5.32105	52.5587	4.01e-05	0.000862	AT5G54590.2	CRLK1	Protein kinase superfamily protein	can.20
Aqcoe2G020200.1	-0.365252	6.15048	25.9948	0.000579	0.0049809	AT5G13750.1	ZIFL1	zinc induced facilitator-like 1	can.20
Aqcoe6G053800.1	-0.365217	7.15182	39.0138	0.000129	0.00180963	AT4G09650.1	ATPD	ATP synthase delta-subunit gene	can.20
Aqcoe1G222700.1	-0.365042	3.09429	13.4002	0.00492973	0.0247772	AT5G45820.1	CIPK20,PKS18,SnRK3.6	CBL-interacting protein kinase 20	can.20
Aqcoe2G275500.1	-0.364923	8.22057	30.3801	0.000331	0.00336296	AT2G47400.1	CP12,CP12-1	CP12 domain-containing protein 1	can.20
Aqcoe6G203700.1	-0.364739	5.88325	45.2081	7.3e-05	0.00124687	AT5G64250.2	NA	Aldolase-type TIM barrel family protein	can.20
Aqcoe4G098100.1	-0.364685	2.62729	9.99904	0.0110228	0.0450141	NA	NA	NA	can.20
Aqcoe2G074600.1	-0.364633	4.45903	19.1902	0.00162683	0.0106848	AT3G10870.1	ATMES17,MES17	methyl esterase 17	can.20
Aqcoe7G343000.1	-0.363948	6.43446	50.147	4.84e-05	0.000973	AT2G24820.1	TIC55-II	translocon at the inner envelope membrane of chloroplasts 55-II	can.20
Aqcoe3G262700.1	-0.363946	4.00894	17.5353	0.00217514	0.0133413	AT4G17550.1	NA	Major facilitator superfamily protein	can.20
Aqcoe1G090700.1	-0.363909	6.91118	53.6096	3.7e-05	0.000817	AT3G54050.1	HCEF1	high cyclic electron flow 1	can.20
Aqcoe6G191400.1	-0.363879	8.50605	55.9447	3.12e-05	0.000731	AT5G42270.1	FTSH5,VAR1	FtsH extracellular protease family	can.20
Aqcoe3G133700.1	-0.363525	5.50318	39.4435	0.000124	0.0017692	AT3G46610.1	NA	Pentatricopeptide repeat (PPR-like) superfamily protein	can.20
Aqcoe2G266400.1	-0.363429	4.83005	24.1374	0.000751	0.00604061	AT3G17170.1	RFC3	Translation elongation factor EF1B/ribosomal protein S6 family protein	can.20
Aqcoe1G416600.1	-0.362973	5.90957	58.3306	2.63e-05	0.000663	AT2G38270.1	ATGRX2,CXIP2	CAX-interacting protein 2	can.20
Aqcoe3G382900.1	-0.362734	7.55442	44.945	7.47e-05	0.00126864	AT1G69740.2	HEMB1	Aldolase superfamily protein	can.20
Aqcoe5G336000.1	-0.362057	6.49253	16.94	0.00242599	0.0144411	AT3G02050.1	ATKT4,ATKUP3,KUP3	K+ uptake transporter 3	can.20
Aqcoe6G275200.1	-0.362039	2.977	11.2221	0.00811561	0.0358517	AT1G66910.1	NA	Protein kinase superfamily protein	can.20
Aqcoe6G084300.1	-0.36188	7.39631	50.8095	4.59e-05	0.000941	AT5G65220.1	NA	Ribosomal L29 family protein	can.20
Aqcoe7G112600.1	-0.361831	3.86731	10.3961	0.00995678	0.0418063	AT2G26340.1	NA	NA	can.20
Aqcoe5G178300.1	-0.361748	9.96967	30.6379	0.000321	0.00330114	AT2G21330.1	FBA1	fructose-bisphosphate aldolase 1	can.20
Aqcoe1G182400.1	-0.361454	9.82405	50.2731	4.79e-05	0.000965	AT1G06680.1	OE23,OEE2,PSBP-1,PSII-P	photosystem II subunit P-1	can.20
Aqcoe1G254100.1	-0.361312	6.43294	52.5224	4.02e-05	0.000863	AT3G15190.1	NA	chloroplast 30S ribosomal protein S20, putative	can.20
Aqcoe2G307200.1	-0.361248	6.32606	14.1139	0.0042341	0.0219698	NA	NA	NA	can.20
Aqcoe5G039800.1	-0.361024	8.79048	28.8241	0.0004	0.0038493	AT2G30570.1	PSBW	photosystem II reaction center W	can.20
Aqcoe5G008300.1	-0.360837	8.61058	35.2241	0.000191	0.00235002	AT2G20260.1	PSAE-2	photosystem I subunit E-2	can.20
Aqcoe7G218800.1	-0.360509	5.07335	20.4269	0.00132443	0.00922366	AT5G48930.1	HCT	hydroxycinnamoyl-CoA shikimate/quinate hydroxycinnamoyl transferase	can.20
Aqcoe2G426300.1	-0.360346	5.43681	33.8462	0.000222	0.00256588	AT1G10830.1	Z-ISO,Z-ISO1.1,Z-ISO1.2	15-cis-zeta-carotene isomerase	can.20
Aqcoe7G176800.1	-0.360144	5.95781	20.9961	0.00120843	0.00864175	AT4G13250.1	NYC1	NAD(P)-binding Rossmann-fold superfamily protein	can.20
Aqcoe5G112800.1	-0.360083	5.42195	44.4195	7.82e-05	0.00130652	AT3G51520.1	NA	diacylglycerol acyltransferase family	can.20
Aqcoe7G270800.1	-0.359789	2.77023	11.4835	0.00762155	0.0342357	AT5G27290.1	NA	NA	can.20
Aqcoe1G424300.1	-0.359725	3.67361	15.1739	0.00340839	0.0187716	AT1G64780.1	AMT1;2,ATAMT1;2	ammonium transporter 1;2	can.20
Aqcoe5G003200.1	-0.359032	5.474	33.06	0.000242	0.00273639	AT1G14780.1	NA	MAC/Perforin domain-containing protein	can.20
Aqcoe7G271700.1	-0.358909	3.18713	12.3537	0.00622114	0.0294452	AT5G48970.1	NA	Mitochondrial substrate carrier family protein	can.20
Aqcoe3G102300.1	-0.358842	3.97415	10.2523	0.0103278	0.0429643	AT1G27200.1	NA	Domain of unknown function (DUF23)	can.20
Aqcoe6G136900.1	-0.358772	4.069	15.1124	0.00345065	0.0189008	AT4G34050.1	CCoAOMT1	S-adenosyl-L-methionine-dependent methyltransferases superfamily protein	can.20
Aqcoe6G160500.1	-0.358387	6.45173	13.3031	0.00503474	0.0252211	AT4G08170.2	NA	Inositol 1,3,4-trisphosphate 5/6-kinase family protein	can.20
Aqcoe7G262500.1	-0.358352	5.00613	25.234	0.000643	0.00535955	AT1G64940.1	CYP89A6	cytochrome P450, family 87, subfamily A, polypeptide 6	can.20
Aqcoe5G289500.1	-0.358317	5.16189	34.0316	0.000217	0.00253162	AT1G32550.1	NA	2Fe-2S ferredoxin-like superfamily protein	can.20
Aqcoe7G029800.1	-0.358207	8.03192	66.7234	1.51e-05	0.00048	AT4G00360.1	ATT1,CYP86A2	cytochrome P450, family 86, subfamily A, polypeptide 2	can.20
Aqcoe5G140800.1	-0.358005	5.75363	26.0388	0.000576	0.00496036	AT4G34190.1	2022-09-01	stress enhanced protein 1	can.20
Aqcoe1G001600.1	-0.357687	5.4617	42.2001	9.55e-05	0.00148132	AT3G14900.1	NA	NA	can.20
Aqcoe1G310400.1	-0.357629	2.9542	10.6423	0.00935902	0.0397863	AT2G42760.1	NA	NA	can.20
Aqcoe5G330200.1	-0.357368	3.07919	11.8654	0.00696396	0.0319461	AT5G13410.1	NA	FKBP-like peptidyl-prolyl cis-trans isomerase family protein	can.20
Aqcoe6G090700.1	-0.357227	3.65724	13.8858	0.00444259	0.0227518	AT2G22590.1	NA	UDP-Glycosyltransferase superfamily protein	can.20
Aqcoe5G023400.1	-0.357132	5.67418	48.4315	5.56e-05	0.00105529	AT1G03905.1	NA	P-loop containing nucleoside triphosphate hydrolases superfamily protein	can.20
Aqcoe1G298900.1	-0.356788	7.83358	65.8035	1.6e-05	0.000498	AT4G15440.1	CYP74B2,HPL1	hydroperoxide lyase 1	can.20
Aqcoe3G038500.1	-0.356494	6.97214	38.0392	0.000143	0.00193403	AT3G25920.1	RPL15	ribosomal protein L15	can.20
Aqcoe3G436900.1	-0.356471	5.05756	14.769	0.00369841	0.0199236	AT3G19830.1	NTMC2T5.2,NTMC2TYPE5.2	Calcium-dependent lipid-binding (CaLB domain) family protein	can.20
Aqcoe7G070500.1	-0.356361	6.46892	31.6799	0.000283	0.00304565	AT1G12330.1	NA	NA	can.20
Aqcoe1G023500.1	-0.356217	5.36499	33.9635	0.000219	0.00254262	AT3G57680.1	NA	Peptidase S41 family protein	can.20
Aqcoe3G398600.1	-0.356195	5.31813	33.14	0.00024	0.00271809	AT1G73920.1	NA	alpha/beta-Hydrolases superfamily protein	can.20
Aqcoe2G298600.1	-0.35611	8.31751	40.9328	0.000108	0.00161083	AT3G16370.1	NA	GDSL-like Lipase/Acylhydrolase superfamily protein	can.20
Aqcoe5G287600.1	-0.356035	7.41431	51.3976	4.38e-05	0.000912	AT4G01690.1	HEMG1,PPO1,PPOX	Flavin containing amine oxidoreductase family	can.20
Aqcoe4G127200.1	-0.355486	6.63495	37.9072	0.000144	0.00195363	AT1G22340.1	AtUGT85A7,UGT85A7	UDP-glucosyl transferase 85A7	can.20
Aqcoe6G300200.1	-0.355315	4.88011	34.6069	0.000204	0.00245039	AT4G37370.1	CYP81D8	cytochrome P450, family 81, subfamily D, polypeptide 8	can.20
Aqcoe1G082000.1	-0.355292	5.04915	31.7653	0.000281	0.00302723	AT2G27260.1	NA	Late embryogenesis abundant (LEA) hydroxyproline-rich glycoprotein family	can.20
Aqcoe1G367800.1	-0.355153	3.83423	19.7907	0.00147053	0.00994024	AT3G01440.1	PQL1,PQL2	PsbQ-like 1	can.20
Aqcoe5G232600.1	-0.354763	6.0128	33.1396	0.00024	0.00271809	AT1G75350.1	emb2184	Ribosomal protein L31	can.20
Aqcoe5G398800.1	-0.354728	5.79825	50.6379	4.65e-05	0.000948	AT5G50180.1	NA	Protein kinase superfamily protein	can.20
Aqcoe2G384200.1	-0.354484	7.51355	41.3549	0.000103	0.00156359	AT1G60000.1	NA	RNA-binding (RRM/RBD/RNP motifs) family protein	can.20
Aqcoe2G437900.1	-0.354422	5.58062	19.3466	0.00158425	0.0105002	AT5G48380.1	BIR1	BAK1-interacting receptor-like kinase 1	can.20
Aqcoe2G330200.1	-0.3543	3.62186	13.6601	0.0046613	0.0236379	AT5G38280.1	PR5K	PR5-like receptor kinase	can.20
Aqcoe4G066600.1	-0.354258	5.19074	18.6542	0.00178376	0.0115068	AT4G27570.1	NA	UDP-Glycosyltransferase superfamily protein	can.20
Aqcoe7G377900.1	-0.354242	4.54247	12.2102	0.00642893	0.0302114	AT1G33060.2	ANAC014,NAC014	NAC 014	can.20
Aqcoe7G419800.1	-0.354037	7.02419	35.6033	0.000183	0.00228337	AT4G12740.1	NA	HhH-GPD base excision DNA repair family protein	can.20
Aqcoe2G391000.1	-0.353501	6.48799	37.3792	0.000152	0.00203111	AT1G31800.1	CYP97A3,LUT5	cytochrome P450, family 97, subfamily A, polypeptide 3	can.20
Aqcoe2G310100.1	-0.353494	2.81691	11.4973	0.00759644	0.0341627	AT5G18670.1	BAM9,BMY3	beta-amylase 3	can.20
Aqcoe6G059200.1	-0.353454	3.19157	10.4778	0.00975347	0.0410966	AT5G02600.1	NA	Heavy metal transport/detoxification superfamily protein	can.20
Aqcoe2G163900.1	-0.3534	3.07989	11.1735	0.00821182	0.0361656	ATCG00530.1	NA	CemA-like proton extrusion protein-related	can.20
Aqcoe5G316800.1	-0.353173	8.9612	24.6988	0.000693	0.00567791	AT1G36160.2	ACC1,AT-ACC1,EMB22,GK,PAS3	acetyl-CoA carboxylase 1	can.20
Aqcoe2G351900.1	-0.3528	7.42146	38.4186	0.000137	0.00189174	AT3G04790.1	NA	Ribose 5-phosphate isomerase, type A protein	can.20
Aqcoe1G462500.1	-0.352778	8.35954	47.8339	5.84e-05	0.00108911	AT3G55360.1	ATTSC13,CER10,ECR,TSC13	3-oxo-5-alpha-steroid 4-dehydrogenase family protein	can.20
Aqcoe6G031500.1	-0.352703	4.35182	21.8168	0.00106215	0.00783696	AT4G37925.1	NDH-M	subunit NDH-M of NAD(P)H:plastoquinone dehydrogenase complex	can.20
Aqcoe4G232100.1	-0.352601	3.71329	12.3608	0.00621112	0.0294252	AT4G13010.1	NA	Oxidoreductase, zinc-binding dehydrogenase family protein	can.20
Aqcoe7G125800.1	-0.35213	6.01012	35.0031	0.000195	0.00238004	AT1G17650.1	GLYR2,GR2	glyoxylate reductase 2	can.20
Aqcoe6G241700.1	-0.352119	8.44304	31.6529	0.000284	0.00304952	AT1G76100.1	PETE1	plastocyanin 1	can.20
Aqcoe5G009500.1	-0.352095	6.23164	36.6869	0.000164	0.00212604	AT5G18460.1	NA	Protein of Unknown Function (DUF239)	can.20
Aqcoe7G349600.1	-0.352056	7.79615	29.7966	0.000355	0.00352454	AT1G09340.1	CRB,CSP41B	chloroplast RNA binding	can.20
Aqcoe2G401300.1	-0.351843	3.68352	19.7416	0.0014826	0.00999472	AT4G13670.1	PTAC5	plastid transcriptionally active 5	can.20
Aqcoe5G370000.1	-0.351686	8.06556	13.3269	0.00500874	0.0251047	AT1G67560.1	NA	PLAT/LH2 domain-containing lipoxygenase family protein	can.20
Aqcoe7G221000.1	-0.351457	4.97724	11.8357	0.00701259	0.0321034	AT5G17420.1	ATCESA7,CESA7,IRX3,MUR10	Cellulose synthase family protein	can.20
Aqcoe3G289900.1	-0.351299	5.93268	60.2462	2.3e-05	0.000626	AT3G27870.1	NA	ATPase E1-E2 type family protein / haloacid dehalogenase-like hydrolase family protein	can.20
Aqcoe5G399200.1	-0.351088	4.41429	9.8609	0.0114261	0.0461847	AT3G63170.1	NA	Chalcone-flavanone isomerase family protein	can.20
Aqcoe6G082900.1	-0.350704	6.43983	50.0255	4.88e-05	0.000978	AT1G34760.1	GF14 OMICRON,GRF11,RHS5	general regulatory factor 11	can.20
Aqcoe1G188500.1	-0.350613	8.50165	27.6001	0.000468	0.00430607	AT3G14420.1	NA	Aldolase-type TIM barrel family protein	can.20
Aqcoe6G101500.1	-0.350254	7.54471	30.3959	0.00033	0.003361	AT2G26500.2	NA	cytochrome b6f complex subunit (petM), putative	can.20
Aqcoe7G030400.1	-0.350114	9.08565	48.542	5.51e-05	0.00105009	AT1G01610.1	ATGPAT4,GPAT4	glycerol-3-phosphate acyltransferase 4	can.20
Aqcoe7G131300.1	-0.350057	4.38517	20.8876	0.00122956	0.00876167	AT2G19580.1	TET2	tetraspanin2	can.20
Aqcoe5G282400.1	-0.349529	5.26888	38.8789	0.000131	0.0018268	AT1G21600.1	PTAC6	plastid transcriptionally active 6	can.20
Aqcoe7G057300.1	-0.349276	9.70592	39.3166	0.000126	0.00178283	AT5G51750.1	ATSBT1.3,SBT1.3	subtilase 1.3	can.20
Aqcoe2G230800.1	-0.349041	4.15425	17.9009	0.00203669	0.0126759	AT2G44920.2	NA	Tetratricopeptide repeat (TPR)-like superfamily protein	can.20
Aqcoe6G141000.1	-0.348971	7.28332	30.1591	0.00034	0.00343262	AT2G15620.1	ATHNIR,NIR,NIR1	nitrite reductase 1	can.20
Aqcoe3G036500.1	-0.348851	4.18335	24.0567	0.00076	0.00608544	AT5G16120.2	NA	alpha/beta-Hydrolases superfamily protein	can.20
Aqcoe2G292800.1	-0.348802	3.2053	14.0627	0.00427985	0.0221438	AT3G14470.1	NA	NB-ARC domain-containing disease resistance protein	can.20
Aqcoe2G227300.1	-0.348494	10.4549	26.6259	0.000532	0.0046973	AT2G39730.1	RCA	rubisco activase	can.20
Aqcoe5G115900.1	-0.348478	5.1603	44.7519	7.59e-05	0.00128066	AT1G73060.1	LPA3	Low PSII Accumulation 3	can.20
Aqcoe2G394800.1	-0.348472	4.95872	23.9046	0.000777	0.00619228	AT4G13100.1	NA	RING/U-box superfamily protein	can.20
Aqcoe5G473100.1	-0.348412	7.06051	42.6222	9.19e-05	0.00144224	AT3G49490.1	NA	NA	can.20
Aqcoe5G289700.1	-0.348263	6.77674	31.3785	0.000294	0.00311037	AT1G48350.1	NA	Ribosomal L18p/L5e family protein	can.20
Aqcoe2G432700.1	-0.34799	5.50751	33.1554	0.000239	0.00271735	AT3G59420.1	ACR4,CR4	crinkly4	can.20
Aqcoe6G032500.1	-0.347633	5.82937	52.4908	4.03e-05	0.000864	AT5G09230.7	AtSRT2,SRT2	sirtuin 2	can.20
Aqcoe5G415900.1	-0.347581	3.23261	12.3575	0.00621572	0.0294357	AT3G47430.1	PEX11B	peroxin 11B	can.20
Aqcoe7G168300.1	-0.347524	6.51567	51.9032	4.22e-05	0.000888	AT3G16170.1	NA	AMP-dependent synthetase and ligase family protein	can.20
Aqcoe4G088800.1	-0.347124	5.57635	40.911	0.000108	0.00161282	AT5G57850.1	NA	D-aminoacid aminotransferase-like PLP-dependent enzymes superfamily protein	can.20
Aqcoe7G421800.1	-0.347003	4.04105	13.4504	0.00487644	0.0245571	AT5G21930.2	ATHMA8,HMA8,PAA2	P-type ATPase of Arabidopsis 2	can.20
Aqcoe1G186100.1	-0.346999	7.46476	47.4503	6.03e-05	0.00110732	AT1G17220.1	FUG1	Translation initiation factor 2, small GTP-binding protein	can.20
Aqcoe4G292000.1	-0.346882	5.12802	31.3258	0.000295	0.00312237	AT1G34300.1	NA	lectin protein kinase family protein	can.20
Aqcoe5G112500.1	-0.34685	4.83627	32.8308	0.000248	0.00278503	AT1G76560.1	CP12-3	CP12 domain-containing protein 3	can.20
Aqcoe6G093000.1	-0.346648	4.36008	23.8237	0.000786	0.00625275	AT2G22570.1	ATNIC1,NIC1	nicotinamidase 1	can.20
Aqcoe3G381400.1	-0.346583	8.83769	34.4242	0.000208	0.0024714	AT2G04030.1	AtHsp90.5,CR88,EMB1956,Hsp88.1,HSP90.5	Chaperone protein htpG family protein	can.20
Aqcoe6G289900.1	-0.346458	4.91454	19.6071	0.00151631	0.0101438	AT2G23090.1	NA	Uncharacterised protein family SERF	can.20
Aqcoe1G320700.1	-0.346311	3.75847	18.0727	0.00197536	0.0123952	AT1G03610.1	NA	Protein of unknown function (DUF789)	can.20
Aqcoe1G167900.1	-0.345981	3.64186	18.8469	0.0017253	0.0111972	AT1G56090.1	NA	Tetratricopeptide repeat (TPR)-like superfamily protein	can.20
Aqcoe6G020800.1	-0.345978	7.04181	45.3966	7.18e-05	0.00123714	AT1G05680.1	UGT74E2	Uridine diphosphate glycosyltransferase 74E2	can.20
Aqcoe4G268400.1	-0.345852	3.31515	9.50939	0.0125368	0.0496159	AT1G63440.1	HMA5	heavy metal atpase 5	can.20
Aqcoe1G324700.1	-0.34551	7.13184	25.4937	0.000621	0.00522781	AT4G21620.1	NA	glycine-rich protein	can.20
Aqcoe5G306600.1	-0.345287	3.467	13.6734	0.00464808	0.0235908	AT4G01970.1	AtSTS,STS	stachyose synthase	can.20
Aqcoe5G413800.1	-0.345224	8.00523	43.1455	8.76e-05	0.00140201	AT3G16520.3	UGT88A1	UDP-glucosyl transferase 88A1	can.20
Aqcoe7G086600.1	-0.345009	4.84545	14.4518	0.00394672	0.0208794	AT4G39490.1	CYP96A10	cytochrome P450, family 96, subfamily A, polypeptide 10	can.20
Aqcoe7G150700.1	-0.344277	4.66569	23.5708	0.000816	0.00642835	AT1G58520.1	RXW8	lipases;hydrolases, acting on ester bonds	can.20
Aqcoe1G497200.1	-0.343979	5.19875	20.0282	0.0014138	0.00964217	AT5G03170.1	ATFLA11,FLA11	FASCICLIN-like arabinogalactan-protein 11	can.20
Aqcoe5G037100.1	-0.343948	6.62898	44.694	7.63e-05	0.00128374	AT5G43630.1	TZP	zinc knuckle (CCHC-type) family protein	can.20
Aqcoe5G181000.1	-0.343894	4.15829	20.034	0.00141245	0.0096366	AT2G21385.1	NA	NA	can.20
Aqcoe5G471800.1	-0.343741	6.68131	49.0282	5.29e-05	0.00103174	AT1G32990.1	PRPL11	plastid ribosomal protein l11	can.20
Aqcoe5G118800.1	-0.343055	6.19646	47.7028	5.9e-05	0.00109747	AT1G76390.1	NA	ARM repeat superfamily protein	can.20
Aqcoe3G078600.1	-0.342881	6.19398	24.1065	0.000754	0.00605535	AT3G47550.6	NA	RING/FYVE/PHD zinc finger superfamily protein	can.20
Aqcoe4G267500.1	-0.342876	6.62978	38.2717	0.000139	0.00190952	AT4G21380.1	ARK3,RK3	receptor kinase 3	can.20
Aqcoe3G210000.1	-0.342795	6.65786	12.6896	0.00576592	0.0279038	AT5G17010.3	NA	Major facilitator superfamily protein	can.20
Aqcoe3G200000.1	-0.342766	6.94734	45.7115	6.99e-05	0.00121199	AT5G40950.1	RPL27	ribosomal protein large subunit 27	can.20
Aqcoe2G085200.1	-0.342714	5.8149	44.7176	7.62e-05	0.00128332	AT5G45840.1	NA	Leucine-rich repeat protein kinase family protein	can.20
Aqcoe1G239600.1	-0.342608	4.83897	14.9112	0.00359321	0.0194931	AT5G45920.1	NA	SGNH hydrolase-type esterase superfamily protein	can.20
Aqcoe5G101700.1	-0.342324	5.22191	29.7737	0.000356	0.00353053	AT3G49900.1	NA	Phototropic-responsive NPH3 family protein	can.20
Aqcoe7G062800.1	-0.34202	6.47308	35.6195	0.000183	0.00228102	AT1G12460.1	NA	Leucine-rich repeat protein kinase family protein	can.20
Aqcoe3G142400.1	-0.341964	5.23832	35.018	0.000195	0.00237932	AT1G64860.1	RPOD1,SIG1,SIG2,SIGA,SIGB	sigma factor A	can.20
Aqcoe3G431600.1	-0.341948	6.44101	39.5295	0.000123	0.00176138	AT1G10850.1	NA	Leucine-rich repeat protein kinase family protein	can.20
Aqcoe1G024600.1	-0.341615	8.01496	18.0104	0.00199733	0.0124886	AT5G19440.1	NA	NAD(P)-binding Rossmann-fold superfamily protein	can.20
Aqcoe2G222500.1	-0.341397	8.13927	40.7427	0.000109	0.001632	AT2G37660.1	NA	NAD(P)-binding Rossmann-fold superfamily protein	can.20
Aqcoe6G164200.1	-0.34108	6.90996	41.1715	0.000105	0.00158677	AT4G35350.1	XCP1	xylem cysteine peptidase 1	can.20
Aqcoe6G300400.1	-0.340991	4.89156	19.2505	0.00161026	0.0106337	AT4G37340.1	CYP81D3	cytochrome P450, family 81, subfamily D, polypeptide 3	can.20
Aqcoe5G325400.1	-0.340942	7.58447	30.5675	0.000323	0.00332152	AT5G13980.1	NA	Glycosyl hydrolase family 38 protein	can.20
Aqcoe4G051400.1	-0.340737	4.6478	19.5205	0.00153849	0.0102524	AT1G23360.1	MENG	S-adenosyl-L-methionine-dependent methyltransferases superfamily protein	can.20
Aqcoe3G337300.1	-0.340721	4.33189	24.5335	0.00071	0.00578895	AT1G14270.1	NA	CAAX amino terminal protease family protein	can.20
Aqcoe5G169600.1	-0.340574	7.73426	36.561	0.000166	0.00214168	AT5G10480.1	PAS2,PEP	Protein-tyrosine phosphatase-like, PTPLA	can.20
Aqcoe5G180400.1	-0.340133	5.64629	30.4262	0.000329	0.00335427	AT2G21340.1	NA	MATE efflux family protein	can.20
Aqcoe4G264400.1	-0.340046	8.1658	30.098	0.000342	0.00345044	AT4G03280.1	PETC,PGR1	photosynthetic electron transfer C	can.20
Aqcoe1G122000.1	-0.339913	5.62268	40.6152	0.000111	0.00164648	AT3G53130.1	CYP97C1,LUT1	Cytochrome P450 superfamily protein	can.20
Aqcoe3G384500.1	-0.339775	5.44434	24.5813	0.000705	0.00575807	AT3G02380.1	ATCOL2,COL2	CONSTANS-like 2	can.20
Aqcoe7G094800.1	-0.339614	5.75997	33.2445	0.000237	0.00269878	AT4G25130.1	PMSR4	peptide met sulfoxide reductase 4	can.20
Aqcoe6G326200.1	-0.339342	4.26736	18.4164	0.00185924	0.0118963	AT1G76570.1	NA	Chlorophyll A-B binding family protein	can.20
Aqcoe5G471600.1	-0.339078	7.78004	33.3055	0.000235	0.00268859	AT2G46820.2	PSAP,PSI-P,PTAC8,TMP14	photosystem I P subunit	can.20
Aqcoe4G286300.1	-0.339031	4.74259	29.9659	0.000348	0.00347916	AT2G04530.1	CPZ,TRZ2	Metallo-hydrolase/oxidoreductase superfamily protein	can.20
Aqcoe7G047000.1	-0.338892	6.53343	37.3476	0.000153	0.00203466	AT5G52060.1	ATBAG1,BAG1	BCL-2-associated athanogene 1	can.20
Aqcoe1G403300.1	-0.338881	9.96855	11.6423	0.00733922	0.0333164	AT5G59310.1	LTP4	lipid transfer protein 4	can.20
Aqcoe1G259100.1	-0.338838	6.42775	39.988	0.000118	0.00171191	AT2G33800.1	NA	Ribosomal protein S5 family protein	can.20
Aqcoe6G311100.1	-0.338825	6.86531	28.3012	0.000428	0.00404367	AT3G62760.1	ATGSTF13	Glutathione S-transferase family protein	can.20
Aqcoe7G220200.1	-0.338708	3.85188	18.4211	0.00185772	0.0118907	AT4G30825.1	NA	Tetratricopeptide repeat (TPR)-like superfamily protein	can.20
Aqcoe5G115600.1	-0.338352	3.68342	13.8943	0.00443456	0.02273	AT1G20810.1	NA	FKBP-like peptidyl-prolyl cis-trans isomerase family protein	can.20
Aqcoe1G340900.1	-0.338257	5.39352	18.0037	0.00199972	0.0124993	AT3G21670.1	NA	Major facilitator superfamily protein	can.20
Aqcoe1G177100.1	-0.337994	7.23054	46.0683	6.77e-05	0.00118729	AT5G11720.1	NA	Glycosyl hydrolases family 31 protein	can.20
Aqcoe1G190700.1	-0.337407	8.51933	14.4012	0.00398822	0.0210282	AT1G09310.1	NA	Protein of unknown function, DUF538	can.20
Aqcoe2G010800.1	-0.337384	4.0868	21.5202	0.00111238	0.00811054	AT3G12040.1	NA	DNA-3-methyladenine glycosylase (MAG)	can.20
Aqcoe6G190500.1	-0.336541	7.27475	52.2966	4.09e-05	0.000873	AT1G64970.1	G-TMT,TMT1,VTE4	gamma-tocopherol methyltransferase	can.20
Aqcoe6G016300.1	-0.33615	6.32051	18.7224	0.0017628	0.0114	AT5G14320.1	NA	Ribosomal protein S13/S18 family	can.20
Aqcoe0088s0001.1	-0.335801	3.56372	11.1315	0.00829598	0.0363506	AT5G38280.1	PR5K	PR5-like receptor kinase	can.20
Aqcoe5G289900.1	-0.335699	7.19307	36.3228	0.00017	0.00217345	AT2G43030.1	NA	Ribosomal protein L3 family protein	can.20
Aqcoe3G100800.1	-0.335678	5.12625	39.0539	0.000129	0.00180669	AT3G28460.1	NA	methyltransferases	can.20
Aqcoe3G371200.1	-0.335645	7.08883	33.8771	0.000221	0.00255879	AT1G69170.1	NA	Squamosa promoter-binding protein-like (SBP domain) transcription factor family protein	can.20
Aqcoe7G018300.1	-0.335553	4.28929	15.272	0.00334238	0.0185238	AT3G61550.1	NA	RING/U-box superfamily protein	can.20
Aqcoe1G029000.1	-0.335503	4.19839	16.7484	0.00251411	0.0148244	AT5G65840.1	NA	Thioredoxin superfamily protein	can.20
Aqcoe2G386300.1	-0.335349	7.29573	32.3496	0.000262	0.00289411	AT4G13200.1	NA	NA	can.20
Aqcoe1G030900.1	-0.334945	8.15452	36.0508	0.000175	0.00220998	AT1G51400.1	NA	Photosystem II 5 kD protein	can.20
Aqcoe2G188500.1	-0.334748	6.82055	46.5136	6.52e-05	0.00116081	ATCG00670.1	NA	plastid-encoded CLP P	can.20
Aqcoe7G114900.1	-0.334718	5.69235	22.2202	0.000998	0.00748022	AT5G21430.1	NA	Chaperone DnaJ-domain superfamily protein	can.20
Aqcoe2G024200.1	-0.334666	6.41891	49.7026	5.01e-05	0.000995	AT2G41680.1	NTRC	NADPH-dependent thioredoxin reductase C	can.20
Aqcoe4G149500.1	-0.334102	4.31949	21.7308	0.00107642	0.00792869	AT1G52870.2	NA	Peroxisomal membrane 22 kDa (Mpv17/PMP22) family protein	can.20
Aqcoe2G163300.1	-0.3339	4.762	27.4856	0.000475	0.0043596	AT4G23890.1	NA	NA	can.20
Aqcoe5G182200.1	-0.33372	6.33001	28.0009	0.000444	0.00415857	AT1G09850.1	XBCP3	xylem bark cysteine peptidase 3	can.20
Aqcoe6G325300.1	-0.33356	5.88716	35.1359	0.000193	0.00236263	AT1G69200.1	FLN2	fructokinase-like 2	can.20
Aqcoe1G260500.1	-0.33354	5.09752	32.3035	0.000264	0.00290769	AT5G53850.2	NA	haloacid dehalogenase-like hydrolase family protein	can.20
Aqcoe7G079100.1	-0.333529	5.83915	26.8883	0.000514	0.00459439	AT4G22580.1	NA	Exostosin family protein	can.20
Aqcoe5G010700.1	-0.333499	5.87541	32.6413	0.000254	0.00282685	AT4G13510.1	AMT1;1,ATAMT1,ATAMT1;1	ammonium transporter 1;1	can.20
Aqcoe7G209300.1	-0.333489	5.24841	41.9003	9.82e-05	0.00150876	AT3G19800.1	NA	Protein of unknown function (DUF177)	can.20
Aqcoe1G102500.1	-0.33335	3.68703	12.902	0.00549899	0.0268777	AT3G47570.1	NA	Leucine-rich repeat protein kinase family protein	can.20
Aqcoe1G144500.1	-0.333342	4.27125	27.0622	0.000502	0.00451454	AT5G14990.1	NA	NA	can.20
Aqcoe2G227400.1	-0.332697	5.63759	33.0915	0.000241	0.00272841	AT5G59250.1	NA	Major facilitator superfamily protein	can.20
Aqcoe5G424000.1	-0.332571	7.15038	39.2632	0.000126	0.00178379	AT1G04940.1	TIC20	translocon at the inner envelope membrane of chloroplasts 20	can.20
Aqcoe2G074100.1	-0.332371	6.10309	39.4534	0.000124	0.00176889	AT5G58250.1	NA	NA	can.20
Aqcoe1G211500.1	-0.332244	5.85503	39.063	0.000129	0.00180647	AT1G29690.1	CAD1	MAC/Perforin domain-containing protein	can.20
Aqcoe1G198500.1	-0.332111	5.79218	37.0928	0.000157	0.00206902	AT1G78510.1	SPS1	solanesyl diphosphate synthase 1	can.20
Aqcoe2G034800.1	-0.331633	6.93042	23.5578	0.000817	0.006435	AT2G13360.2	AGT,AGT1,SGAT	alanine:glyoxylate aminotransferase	can.20
Aqcoe1G086700.1	-0.331589	4.86964	35.0796	0.000194	0.00237127	AT2G38025.1	NA	Cysteine proteinases superfamily protein	can.20
Aqcoe6G318000.1	-0.331355	7.01701	47.68	5.91e-05	0.00109747	AT1G58440.1	SQE1,XF1	FAD/NAD(P)-binding oxidoreductase family protein	can.20
Aqcoe2G311400.1	-0.331136	4.83607	23.2371	0.000857	0.00665351	AT1G54570.1	NA	Esterase/lipase/thioesterase family protein	can.20
Aqcoe2G422500.1	-0.3311	3.8502	15.2581	0.0033516	0.0185393	AT4G12910.1	scpl20	serine carboxypeptidase-like 20	can.20
Aqcoe2G200200.1	-0.330899	8.08891	40.3284	0.000114	0.00167705	ATCG00120.1	NA	ATP synthase subunit alpha	can.20
Aqcoe3G251500.1	-0.330782	4.4563	27.4712	0.000476	0.00436558	AT3G20230.1	NA	Ribosomal L18p/L5e family protein	can.20
Aqcoe7G128900.1	-0.330729	3.94499	19.6496	0.00150555	0.0100968	AT4G29590.1	NA	S-adenosyl-L-methionine-dependent methyltransferases superfamily protein	can.20
Aqcoe1G322900.1	-0.330479	6.65786	32.0331	0.000272	0.00296711	AT4G03400.1	DFL2,GH3-10	Auxin-responsive GH3 family protein	can.20
Aqcoe3G419900.1	-0.330427	6.10703	48.9476	5.33e-05	0.00103331	AT4G09670.1	NA	Oxidoreductase family protein	can.20
Aqcoe6G311300.1	-0.330362	4.83677	31.2134	0.000299	0.00314645	AT4G34150.1	NA	Calcium-dependent lipid-binding (CaLB domain) family protein	can.20
Aqcoe3G111800.1	-0.330337	5.91986	24.264	0.000738	0.00596223	AT3G48030.1	NA	hypoxia-responsive family protein / zinc finger (C3HC4-type RING finger) family protein	can.20
Aqcoe5G406200.1	-0.330322	9.32838	35.1556	0.000192	0.00236091	AT5G22060.1	ATJ2,J2	DNAJ homologue 2	can.20
Aqcoe5G428900.1	-0.330155	4.0118	13.0484	0.00532367	0.026261	AT3G61320.1	NA	Bestrophin-like protein	can.20
Aqcoe7G093700.1	-0.330065	4.25187	17.7033	0.00211012	0.013032	AT1G22700.1	NA	Tetratricopeptide repeat (TPR)-like superfamily protein	can.20
Aqcoe1G178800.1	-0.329905	9.24578	26.7404	0.000524	0.00464879	AT1G79040.1	PSBR	photosystem II subunit R	can.20
Aqcoe1G142700.1	-0.329766	5.81188	27.1734	0.000495	0.00446669	AT2G28350.1	ARF10	auxin response factor 10	can.20
Aqcoe6G006800.1	-0.329755	9.2961	21.7135	0.00107933	0.00793787	AT1G60950.1	ATFD2,FED A	2Fe-2S ferredoxin-like superfamily protein	can.20
Aqcoe7G041600.1	-0.329669	4.26269	22.5637	0.000947	0.00717583	AT2G45770.1	CPFTSY,FRD4	signal recognition particle receptor protein, chloroplast (FTSY)	can.20
Aqcoe1G357100.1	-0.329631	4.27023	10.3172	0.0101581	0.0423875	AT3G20600.1	NDR1	Late embryogenesis abundant (LEA) hydroxyproline-rich glycoprotein family	can.20
Aqcoe5G460400.1	-0.329533	8.51579	37.433	0.000152	0.00202448	AT1G01320.2	NA	Tetratricopeptide repeat (TPR)-like superfamily protein	can.20
Aqcoe2G380500.1	-0.329515	5.9531	48.9785	5.31e-05	0.00103203	AT2G33450.1	NA	Ribosomal L28 family	can.20
Aqcoe5G200300.1	-0.329466	3.65936	18.2522	0.00191365	0.0121372	AT2G23780.1	NA	RING/U-box superfamily protein	can.20
Aqcoe3G098500.1	-0.32932	4.2154	23.6855	0.000802	0.00634858	AT1G77122.1	NA	Uncharacterised protein family UPF0090	can.20
Aqcoe6G129700.1	-0.329015	5.57385	16.0365	0.00287777	0.0164493	AT2G16400.1	BLH7	BEL1-like homeodomain 7	can.20
Aqcoe5G472800.1	-0.328775	5.72569	25.4031	0.000628	0.00527653	AT2G46870.1	NGA1	AP2/B3-like transcriptional factor family protein	can.20
Aqcoe2G012400.1	-0.328727	3.76046	17.1722	0.00232415	0.0139819	AT3G57810.1	NA	Cysteine proteinases superfamily protein	can.20
Aqcoe5G010400.1	-0.32867	4.34991	12.7563	0.00568037	0.027556	AT3G04310.1	NA	NA	can.20
Aqcoe3G050800.1	-0.328542	3.29712	11.3977	0.00777959	0.0347692	AT3G01060.1	NA	NA	can.20
Aqcoe1G221300.1	-0.328526	6.1944	54.8252	3.38e-05	0.000764	AT2G02500.1	ATMEPCT,ISPD,MCT	Nucleotide-diphospho-sugar transferases superfamily protein	can.20
Aqcoe7G346300.1	-0.328489	2.83217	9.8908	0.0113373	0.0459325	AT2G24860.1	NA	DnaJ/Hsp40 cysteine-rich domain superfamily protein	can.20
Aqcoe5G044700.1	-0.328383	7.15823	24.0374	0.000762	0.00609437	AT2G26640.1	KCS11	3-ketoacyl-CoA synthase 11	can.20
Aqcoe5G254100.1	-0.328343	7.08394	35.9675	0.000176	0.00222474	AT1G71695.1	NA	Peroxidase superfamily protein	can.20
Aqcoe7G245300.1	-0.328292	4.4459	26.0034	0.000579	0.00497956	AT2G31170.1	SYCO ARATH	Cysteinyl-tRNA synthetase, class Ia family protein	can.20
Aqcoe3G224200.1	-0.328221	4.89811	26.5446	0.000538	0.00473018	AT2G35410.1	NA	RNA-binding (RRM/RBD/RNP motifs) family protein	can.20
Aqcoe1G008400.1	-0.32812	3.78391	14.5552	0.00386362	0.0205901	AT3G56650.1	NA	Mog1/PsbP/DUF1795-like photosystem II reaction center PsbP family protein	can.20
Aqcoe5G467100.1	-0.327949	5.04724	34.4694	0.000207	0.0024714	AT5G24314.1	PDE225,PTAC7	plastid transcriptionally active7	can.20
Aqcoe1G501400.1	-0.327834	6.07286	49.8768	4.94e-05	0.000986	AT5G05200.1	NA	Protein kinase superfamily protein	can.20
Aqcoe1G035600.1	-0.327805	4.22063	13.5064	0.00481777	0.0242954	AT2G43120.1	NA	RmlC-like cupins superfamily protein	can.20
Aqcoe6G034500.1	-0.32771	6.79138	28.7571	0.000404	0.00387157	AT1G77380.1	AAP3,ATAAP3	amino acid permease 3	can.20
Aqcoe5G440200.1	-0.327517	6.29843	36.193	0.000172	0.00219258	AT3G14930.2	HEME1	Uroporphyrinogen decarboxylase	can.20
Aqcoe5G314800.1	-0.327342	7.63369	37.0768	0.000157	0.00206902	AT1G58290.1	HEMA1	Glutamyl-tRNA reductase family protein	can.20
Aqcoe6G096400.1	-0.327236	6.35759	38.1145	0.000141	0.00192298	AT1G47710.1	NA	Serine protease inhibitor (SERPIN) family protein	can.20
Aqcoe6G064300.1	-0.326923	5.28351	13.344	0.0049902	0.0250464	AT5G64510.1	NA	NA	can.20
Aqcoe7G267800.1	-0.326831	6.14355	32.7428	0.000251	0.00280305	NA	NA	NA	can.20
Aqcoe5G317400.1	-0.326824	4.10513	10.1163	0.010694	0.0440153	AT5G65110.1	ACX2,ATACX2	acyl-CoA oxidase 2	can.20
Aqcoe5G436200.1	-0.326704	6.08905	30.9067	0.00031	0.00323465	AT4G00300.2	NA	fringe-related protein	can.20
Aqcoe4G147600.1	-0.326479	8.34902	40.5651	0.000111	0.0016503	AT3G45310.1	NA	Cysteine proteinases superfamily protein	can.20
Aqcoe5G471200.1	-0.326395	6.72635	28.1715	0.000435	0.00408983	AT1G64720.1	CP5	Polyketide cyclase/dehydrase and lipid transport superfamily protein	can.20
Aqcoe3G334900.1	-0.326011	4.56077	12.1814	0.00647169	0.0303367	AT3G47640.1	PYE	basic helix-loop-helix (bHLH) DNA-binding superfamily protein	can.20
Aqcoe7G432300.1	-0.325676	6.04022	39.5713	0.000123	0.001757	AT3G26900.1	ATSKL1,SKL1	shikimate kinase like 1	can.20
Aqcoe3G274100.1	-0.325502	6.78608	38.8347	0.000132	0.00183337	AT1G15000.1	scpl50	serine carboxypeptidase-like 50	can.20
Aqcoe2G317700.1	-0.325451	4.85557	33.2448	0.000237	0.00269878	AT1G08860.1	BON3	Calcium-dependent phospholipid-binding Copine family protein	can.20
Aqcoe3G118000.1	-0.325142	4.9665	27.7382	0.00046	0.00425958	AT1G60230.1	NA	Radical SAM superfamily protein	can.20
Aqcoe1G235600.1	-0.325119	5.14867	25.0427	0.000661	0.00546676	AT4G19050.1	NA	NB-ARC domain-containing disease resistance protein	can.20
Aqcoe5G433600.1	-0.324898	6.39196	44.6087	7.69e-05	0.00129207	AT1G12800.1	NA	Nucleic acid-binding, OB-fold-like protein	can.20
Aqcoe7G386500.1	-0.324594	4.65095	16.3105	0.00273069	0.0158233	AT4G32300.1	SD2-5	S-domain-2 5	can.20
Aqcoe1G152600.1	-0.324472	6.71224	38.8996	0.000131	0.00182587	AT5G01590.1	NA	NA	can.20
Aqcoe5G424200.1	-0.324139	5.95522	20.7494	0.00125711	0.00889155	NA	NA	NA	can.20
Aqcoe1G378200.1	-0.323966	4.04374	11.585	0.0074397	0.0336318	AT2G40880.1	ATCYSA,CYSA,FL3-27	cystatin A	can.20
Aqcoe3G416100.1	-0.323965	6.86849	59.615	2.41e-05	0.000637	AT1G48480.1	RKL1	receptor-like kinase 1	can.20
Aqcoe3G093400.1	-0.323961	4.28491	16.7512	0.0025128	0.0148215	AT2G02590.1	NA	NA	can.20
Aqcoe5G323200.1	-0.323789	4.85098	21.6195	0.00109525	0.00802236	AT3G02060.1	NA	DEAD/DEAH box helicase, putative	can.20
Aqcoe6G027600.1	-0.32373	4.84688	27.697	0.000462	0.00427397	AT4G33480.1	NA	NA	can.20
Aqcoe7G162000.1	-0.323708	6.36342	39.2835	0.000126	0.00178302	AT3G16250.1	NDF4	NDH-dependent cyclic electron flow 1	can.20
Aqcoe6G030700.1	-0.323566	7.33086	35.3703	0.000188	0.00231918	AT3G62300.2	ATDUF7,DUF7	DOMAIN OF UNKNOWN FUNCTION 724 7	can.20
Aqcoe6G107400.1	-0.323413	5.77018	25.8716	0.000589	0.00504341	AT3G18890.1	NA	NAD(P)-binding Rossmann-fold superfamily protein	can.20
Aqcoe1G465500.1	-0.3234	6.02395	47.5247	5.99e-05	0.00110608	AT2G28800.1	ALB3	63 kDa inner membrane family protein	can.20
Aqcoe7G412600.1	-0.323009	6.39017	40.5774	0.000111	0.00164971	AT2G20020.1	ATCAF1,CAF1	RNA-binding CRS1 / YhbY (CRM) domain-containing protein	can.20
Aqcoe2G200500.1	-0.322933	5.13886	20.2038	0.00137356	0.00947111	ATCG00150.1	NA	ATPase, F0 complex, subunit A protein	can.20
Aqcoe1G261800.1	-0.322788	7.18641	31.3817	0.000294	0.00311037	AT4G27500.1	PPI1	proton pump interactor 1	can.20
Aqcoe2G193900.1	-0.322778	4.72327	28.2786	0.000429	0.00405322	NA	NA	NA	can.20
Aqcoe1G432600.1	-0.322509	5.61215	44.0886	8.05e-05	0.00132495	AT3G11630.1	NA	Thioredoxin superfamily protein	can.20
Aqcoe7G076600.1	-0.32244	8.0656	40.5375	0.000112	0.00165193	AT1G62750.1	ATSCO1,ATSCO1/CPEF-G,SCO1	Translation elongation factor EFG/EF2 protein	can.20
Aqcoe3G374500.1	-0.322328	8.07543	11.3926	0.00778898	0.0347878	AT5G38900.1	NA	Thioredoxin superfamily protein	can.20
Aqcoe5G338000.1	-0.322199	5.01771	27.2743	0.000488	0.00443071	AT3G26740.1	CCL	CCR-like	can.20
Aqcoe5G463700.1	-0.321641	5.62357	29.9991	0.000346	0.00347282	AT5G42070.1	NA	NA	can.20
Aqcoe4G195000.1	-0.321569	4.99543	24.4777	0.000715	0.00581414	AT5G47810.1	PFK2	phosphofructokinase 2	can.20
Aqcoe2G190600.1	-0.321511	7.46037	16.7666	0.00250556	0.0147964	ATCG01310.1	NA	ribosomal protein L2	can.20
Aqcoe2G188600.1	-0.321472	5.37222	18.9501	0.00169495	0.011044	NA	NA	NA	can.20
Aqcoe6G038900.1	-0.321314	4.92842	29.564	0.000365	0.00359969	AT1G67000.1	NA	Protein kinase superfamily protein	can.20
Aqcoe6G277800.1	-0.321159	6.25803	42.2774	9.48e-05	0.00147409	AT1G27460.1	NPGR1	no pollen germination related 1	can.20
Aqcoe6G022000.1	-0.320785	5.15085	28.6154	0.000411	0.00392259	AT5G08720.1	NA	NA	can.20
Aqcoe2G106100.1	-0.320679	7.34366	44.6928	7.63e-05	0.00128374	AT2G27510.1	ATFD3,FD3	ferredoxin 3	can.20
Aqcoe4G067900.1	-0.320616	4.17775	20.1593	0.00138362	0.00951513	AT5G48620.1	NA	Disease resistance protein (CC-NBS-LRR class) family	can.20
Aqcoe6G313000.1	-0.320499	6.28398	40.4117	0.000113	0.00166508	AT2G16430.2	ATPAP10,PAP10	purple acid phosphatase 10	can.20
Aqcoe7G072600.1	-0.32036	6.71391	30.838	0.000313	0.00324722	AT2G45300.1	NA	RNA 3\'-terminal phosphate cyclase/enolpyruvate transferase, alpha/beta	can.20
Aqcoe4G271200.1	-0.319537	7.12418	52.4111	4.05e-05	0.000868	AT1G11430.1	NA	plastid developmental protein DAG, putative	can.20
Aqcoe6G005300.1	-0.319353	6.4743	18.9772	0.00168711	0.0110008	AT5G23530.1	AtCXE18,CXE18	carboxyesterase 18	can.20
Aqcoe7G225400.1	-0.31911	2.92154	9.57282	0.0123269	0.0489564	NA	NA	NA	can.20
Aqcoe7G054700.1	-0.318635	7.20472	39.0221	0.000129	0.00180963	AT3G54210.1	NA	Ribosomal protein L17 family protein	can.20
Aqcoe6G001300.1	-0.31832	5.62256	25.3113	0.000636	0.00532676	AT5G38520.1	NA	alpha/beta-Hydrolases superfamily protein	can.20
Aqcoe5G418600.1	-0.31804	5.12912	27.7964	0.000456	0.00423769	AT2G45570.1	CYP76C2	cytochrome P450, family 76, subfamily C, polypeptide 2	can.20
Aqcoe1G110700.1	-0.317652	5.27331	16.8168	0.00248222	0.0146841	AT1G08250.1	ADT6	arogenate dehydratase 6	can.20
Aqcoe3G347600.1	-0.317553	7.03689	32.1005	0.00027	0.00295938	AT5G61410.1	EMB2728,RPE	D-ribulose-5-phosphate-3-epimerase	can.20
Aqcoe5G105800.1	-0.316905	7.23049	43.2566	8.67e-05	0.00139415	AT1G21080.1	NA	DNAJ heat shock N-terminal domain-containing protein	can.20
Aqcoe3G148300.1	-0.316875	6.24306	28.6166	0.000411	0.00392259	AT1G60800.1	NIK3	NSP-interacting kinase 3	can.20
Aqcoe5G353100.1	-0.316809	4.77474	16.9861	0.00240532	0.0143417	AT1G67310.1	NA	Calmodulin-binding transcription activator protein with CG-1 and Ankyrin domains	can.20
Aqcoe7G399400.1	-0.316277	7.16703	34.2809	0.000211	0.00248423	AT2G17240.1	NA	NA	can.20
Aqcoe3G313900.1	-0.316199	3.55868	11.8661	0.00696287	0.0319461	AT1G59840.1	CCB4	cofactor assembly of complex C	can.20
Aqcoe1G031000.1	-0.315769	4.91567	23.5966	0.000812	0.00640969	AT3G63510.1	NA	FMN-linked oxidoreductases superfamily protein	can.20
Aqcoe4G199700.1	-0.315572	6.70674	12.6709	0.00579015	0.0279837	ATCG00810.1	NA	ribosomal protein L22	can.20
Aqcoe1G072600.1	-0.315541	7.06294	26.372	0.000551	0.004799	AT5G22000.1	RHF2A	RING-H2 group F2A	can.20
Aqcoe6G104000.1	-0.315533	4.30056	16.5476	0.00261073	0.0152748	AT4G37200.1	HCF164	Thioredoxin superfamily protein	can.20
Aqcoe3G332100.1	-0.31541	5.26692	26.0863	0.000572	0.00494023	AT2G02800.1	APK2B	protein kinase 2B	can.20
Aqcoe5G121500.1	-0.315254	6.37178	34.2191	0.000213	0.00249625	AT4G35090.1	CAT2	catalase 2	can.20
Aqcoe2G171000.1	-0.315165	2.87177	9.50592	0.0125484	0.0496274	AT5G02710.1	NA	NA	can.20
Aqcoe2G272500.1	-0.314978	4.02108	11.4618	0.00766111	0.0343693	AT3G50120.1	NA	Plant protein of unknown function (DUF247)	can.20
Aqcoe2G138500.1	-0.314951	4.42545	17.8081	0.00207078	0.0128283	AT3G52820.1	ATPAP22,PAP22	purple acid phosphatase 22	can.20
Aqcoe4G262400.1	-0.314775	7.05792	34.3352	0.00021	0.00247759	AT2G20890.1	PSB29,THF1	photosystem II reaction center PSB29 protein	can.20
Aqcoe7G009500.1	-0.314477	6.88677	43.502	8.48e-05	0.00137836	AT2G46500.1	ATPI4K GAMMA 4,PI4K GAMMA 4,UBDK GAMMA 4	phosphoinositide 4-kinase gamma 4	can.20
Aqcoe2G401900.1	-0.314455	5.16822	34.5197	0.000206	0.00246359	AT3G25070.1	RIN4	RPM1 interacting protein 4	can.20
Aqcoe5G207900.1	-0.314426	4.46318	15.2885	0.00333141	0.0184825	AT5G42560.1	NA	Abscisic acid-responsive (TB2/DP1, HVA22) family protein	can.20
Aqcoe5G309500.1	-0.314195	6.41738	39.4974	0.000123	0.001764	AT5G47870.1	NA	NA	can.20
Aqcoe5G024800.1	-0.313875	4.30918	23.727	0.000797	0.0063136	AT3G23280.2	XBAT35	XB3 ortholog 5 in Arabidopsis thaliana	can.20
Aqcoe2G228600.1	-0.313849	5.35054	12.6779	0.00578107	0.0279547	ATCG00670.1	NA	plastid-encoded CLP P	can.20
Aqcoe5G401800.1	-0.313743	4.14589	12.138	0.00653667	0.0305641	AT1G70610.1	ATTAP1,TAP1	transporter associated with antigen processing protein 1	can.20
Aqcoe2G327700.1	-0.313596	7.55497	37.5543	0.00015	0.00200744	AT4G02920.1	NA	NA	can.20
Aqcoe7G229100.1	-0.312839	3.69023	9.94997	0.011164	0.0454235	ATCG00130.1	NA	ATPase, F0 complex, subunit B/B\', bacterial/chloroplast	can.20
Aqcoe2G169300.1	-0.312819	7.44528	27.8144	0.000455	0.00423123	AT5G02790.1	GSTL3	Glutathione S-transferase family protein	can.20
Aqcoe7G073100.1	-0.312348	4.57639	23.041	0.000882	0.00679462	AT2G45270.1	GCP1	glycoprotease 1	can.20
Aqcoe2G432900.1	-0.312198	4.43512	15.5358	0.00317235	0.0178183	AT5G36170.1	ATPRFB,HCF109	high chlorophyll fluorescent 109	can.20
Aqcoe0161s0001.1	-0.312016	3.93905	10.7359	0.00914315	0.0390703	AT5G17540.1	NA	HXXXD-type acyl-transferase family protein	can.20
Aqcoe6G029400.1	-0.311787	5.04546	20.767	0.00125356	0.00888033	AT1G44000.1	NA	NA	can.20
Aqcoe5G200000.1	-0.311577	7.47719	30.6149	0.000321	0.00330648	NA	NA	NA	can.20
Aqcoe7G196300.1	-0.311542	5.66934	36.9836	0.000159	0.0020859	AT4G32000.1	NA	Protein kinase superfamily protein	can.20
Aqcoe3G034000.1	-0.311389	3.60506	13.5213	0.00480241	0.0242382	AT1G67060.1	NA	NA	can.20
Aqcoe2G270800.1	-0.311206	7.31337	47.1865	6.16e-05	0.00111842	AT2G31400.1	GUN1	genomes uncoupled 1	can.20
Aqcoe6G053500.1	-0.311147	7.60521	45.0696	7.39e-05	0.00126082	AT5G64940.2	ATATH13,ATH13,ATOSA1,OSA1	ABC2 homolog 13	can.20
Aqcoe5G272500.1	-0.310719	5.46576	17.7177	0.00210466	0.0130071	AT4G22200.1	AKT2,AKT2/3,AKT3,KT2/3	potassium transport 2/3	can.20
Aqcoe4G311900.1	-0.310447	5.63491	29.6952	0.000359	0.00355107	AT4G16390.1	NA	pentatricopeptide (PPR) repeat-containing protein	can.20
Aqcoe3G060200.1	-0.310204	3.64254	15.4806	0.00320706	0.0179742	AT1G14150.1	PQL1,PQL2	PsbQ-like 2	can.20
Aqcoe4G095500.1	-0.310123	3.93429	16.0898	0.00284842	0.0163279	AT3G23560.1	ALF5	MATE efflux family protein	can.20
Aqcoe5G198800.1	-0.310064	6.33505	40.6367	0.000111	0.00164581	AT4G36800.1	RCE1	RUB1 conjugating enzyme 1	can.20
Aqcoe3G042600.1	-0.310055	4.5134	20.1741	0.00138026	0.00949566	AT3G25805.1	NA	NA	can.20
Aqcoe6G037600.1	-0.310047	4.54745	17.8937	0.00203929	0.0126834	AT1G53570.4	MAP3KA,MAPKKK3	mitogen-activated protein kinase kinase kinase 3	can.20
Aqcoe5G058500.1	-0.309933	6.40941	47.7606	5.87e-05	0.00109463	AT5G26230.1	NA	NA	can.20
Aqcoe7G347300.1	-0.309693	5.46351	22.7492	0.000921	0.00701436	AT2G24090.1	NA	Ribosomal protein L35	can.20
Aqcoe7G413500.1	-0.30969	6.84468	41.0539	0.000106	0.00159922	AT3G21250.1	ATMRP6,MRP6	multidrug resistance-associated protein 6	can.20
Aqcoe1G368200.1	-0.309612	6.304	31.889	0.000277	0.00299712	AT5G54650.1	ATFH5,Fh5	formin homology5	can.20
Aqcoe2G053600.1	-0.309567	8.12651	20.4667	0.00131587	0.00918525	AT3G11980.1	FAR2,MS2	Jojoba acyl CoA reductase-related male sterility protein	can.20
Aqcoe1G151900.1	-0.309243	5.70097	17.4967	0.0021904	0.0133998	AT2G40300.1	ATFER4,FER4	ferritin 4	can.20
Aqcoe2G004700.1	-0.309237	6.37622	11.0613	0.00843902	0.0367816	AT2G27030.3	ACAM-2,CAM5	calmodulin 5	can.20
Aqcoe6G110800.1	-0.308987	7.2616	46.5949	6.48e-05	0.00115595	AT4G36810.1	GGPS1	geranylgeranyl pyrophosphate synthase 1	can.20
Aqcoe7G177500.1	-0.308637	3.97311	11.6874	0.00726151	0.0330324	AT5G19540.1	NA	NA	can.20
Aqcoe1G005000.1	-0.308259	6.54347	33.823	0.000222	0.00257083	AT3G56910.1	PSRP5	plastid-specific 50S ribosomal protein 5	can.20
Aqcoe5G327200.1	-0.308013	4.74795	22.5797	0.000945	0.00716877	AT1G28140.1	NA	NA	can.20
Aqcoe7G284200.1	-0.307942	3.56347	13.301	0.00503713	0.0252233	AT2G24395.1	NA	chaperone protein dnaJ-related	can.20
Aqcoe6G302900.1	-0.307928	4.03296	19.2773	0.00160296	0.0106048	AT4G37380.1	NA	Tetratricopeptide repeat (TPR)-like superfamily protein	can.20
Aqcoe2G356200.1	-0.307556	5.98431	13.4438	0.00488342	0.0245786	AT2G26640.1	KCS11	3-ketoacyl-CoA synthase 11	can.20
Aqcoe5G206900.1	-0.307492	5.81273	43.0106	8.87e-05	0.00141177	AT4G33300.1	ADR1-L1	ADR1-like 1	can.20
Aqcoe7G423100.1	-0.307368	4.27312	18.9337	0.00169973	0.0110712	AT5G57040.1	NA	Lactoylglutathione lyase / glyoxalase I family protein	can.20
Aqcoe7G275100.1	-0.306822	4.88801	21.653	0.00108954	0.00799025	AT2G20860.1	LIP1	lipoic acid synthase 1	can.20
Aqcoe1G322500.1	-0.306637	5.26846	33.4597	0.000231	0.00265666	AT3G15520.1	NA	Cyclophilin-like peptidyl-prolyl cis-trans isomerase family protein	can.20
Aqcoe7G107400.1	-0.306095	3.36206	11.9026	0.00690369	0.0317404	AT3G14470.1	NA	NB-ARC domain-containing disease resistance protein	can.20
Aqcoe2G200600.1	-0.306055	4.41365	14.1591	0.00419424	0.0218192	ATCG00160.1	NA	ribosomal protein S2	can.20
Aqcoe2G153000.1	-0.305928	4.94804	31.3536	0.000294	0.00311399	AT3G02600.1	ATLPP3,LPP3	lipid phosphate phosphatase 3	can.20
Aqcoe7G230200.1	-0.305838	3.72508	13.179	0.00517315	0.0256941	ATCG00670.1	NA	plastid-encoded CLP P	can.20
Aqcoe3G246600.1	-0.305628	6.16831	26.8098	0.000519	0.00462195	AT4G09010.1	APX4,TL29	ascorbate peroxidase 4	can.20
Aqcoe7G195000.1	-0.305575	8.21723	39.8957	0.000119	0.00172171	AT1G08510.1	FATB	fatty acyl-ACP thioesterases B	can.20
Aqcoe5G117200.1	-0.305542	6.08675	18.0532	0.00198218	0.012424	AT2G16630.1	NA	Pollen Ole e 1 allergen and extensin family protein	can.20
Aqcoe1G164300.1	-0.305406	9.77355	25.6866	0.000604	0.00513093	AT3G12780.1	PGK1	phosphoglycerate kinase 1	can.20
Aqcoe4G313400.1	-0.305397	4.42232	15.3463	0.00329338	0.0183388	AT3G13080.1	ATMRP3,MRP3	multidrug resistance-associated protein 3	can.20
Aqcoe2G392300.1	-0.305231	5.04392	21.7086	0.00108014	0.00793821	AT2G19070.1	SHT	spermidine hydroxycinnamoyl transferase	can.20
Aqcoe3G126200.1	-0.305179	4.90076	16.0579	0.00286596	0.0163974	AT5G62960.1	NA	NA	can.20
Aqcoe3G080200.1	-0.30515	5.61151	25.7554	0.000599	0.00509888	AT1G14290.1	SBH2	sphingoid base hydroxylase 2	can.20
Aqcoe7G038100.1	-0.305007	7.69944	30.1057	0.000342	0.00344917	AT5G23750.2	NA	Remorin family protein	can.20
Aqcoe3G104900.1	-0.304923	4.3006	14.7264	0.00373057	0.0200461	AT2G04700.1	NA	ferredoxin thioredoxin reductase catalytic beta chain family protein	can.20
Aqcoe1G305000.1	-0.30477	5.73638	19.7761	0.00147413	0.00995613	AT3G29670.1	NA	HXXXD-type acyl-transferase family protein	can.20
Aqcoe2G431200.1	-0.304759	6.33386	18.1443	0.00195045	0.0122931	AT2G43330.1	ATINT1,INT1	inositol transporter 1	can.20
Aqcoe3G112900.1	-0.304647	6.19697	27.2682	0.000489	0.00443071	AT2G29290.2	NA	NAD(P)-binding Rossmann-fold superfamily protein	can.20
Aqcoe7G149100.1	-0.30449	4.84471	17.0708	0.00236797	0.0141656	AT5G47390.1	NA	myb-like transcription factor family protein	can.20
Aqcoe1G132800.1	-0.304419	4.57594	20.6586	0.00127564	0.00897706	AT2G39140.1	SVR1	pseudouridine synthase family protein	can.20
Aqcoe2G314000.1	-0.304186	5.44183	25.4627	0.000623	0.00524293	AT2G39080.1	NA	NAD(P)-binding Rossmann-fold superfamily protein	can.20
Aqcoe6G137700.1	-0.303893	4.04596	14.3537	0.00402769	0.0211546	AT1G02850.2	BGLU11	beta glucosidase 11	can.20
Aqcoe2G387400.1	-0.303731	5.86825	39.417	0.000124	0.00177238	AT3G24190.1	NA	Protein kinase superfamily protein	can.20
Aqcoe2G136100.1	-0.303581	4.48418	17.3573	0.00224667	0.013629	AT2G39200.1	ATMLO12,MLO12	Seven transmembrane MLO family protein	can.20
Aqcoe4G235700.1	-0.303418	5.40708	11.5821	0.00744467	0.0336459	AT1G50900.1	NA	Ankyrin repeat family protein	can.20
Aqcoe7G038900.1	-0.30313	8.71536	35.5132	0.000185	0.00229783	AT2G24190.2	NA	NAD(P)-binding Rossmann-fold superfamily protein	can.20
Aqcoe1G137700.1	-0.302995	5.22898	26.298	0.000556	0.00483543	AT3G10350.1	NA	P-loop containing nucleoside triphosphate hydrolases superfamily protein	can.20
Aqcoe7G111700.1	-0.302665	4.72869	21.4433	0.00112589	0.00817406	AT3G43850.1	NA	NA	can.20
Aqcoe6G108200.1	-0.302646	4.56292	12.347	0.00623066	0.0294679	AT2G23770.1	NA	protein kinase family protein / peptidoglycan-binding LysM domain-containing protein	can.20
Aqcoe7G261800.1	-0.302281	3.55197	9.90845	0.0112853	0.0457934	AT4G29890.1	NA	choline monooxygenase, putative (CMO-like)	can.20
Aqcoe1G157400.1	-0.302168	5.38878	19.8997	0.00144415	0.00979753	AT5G44650.1	AtCEST,CEST	NA	can.20
Aqcoe7G369500.1	-0.302127	5.23236	20.09	0.00139947	0.00957687	AT5G35100.1	NA	Cyclophilin-like peptidyl-prolyl cis-trans isomerase family protein	can.20
Aqcoe4G236400.1	-0.3013	6.81685	31.5623	0.000287	0.00307286	AT1G05190.1	emb2394	Ribosomal protein L6 family	can.20
Aqcoe1G493400.1	-0.300799	7.31374	34.064	0.000216	0.00252437	AT4G28088.1	NA	Low temperature and salt responsive protein family	can.20
Aqcoe2G114200.1	-0.300786	6.0924	35.0569	0.000194	0.00237317	AT2G30695.1	NA	NA	can.20
Aqcoe5G302600.1	-0.30051	3.49334	12.5766	0.00591432	0.0283846	AT1G09610.1	NA	Protein of unknown function (DUF579)	can.20
Aqcoe5G038400.1	-0.300311	5.79223	30.4372	0.000328	0.00335427	AT3G23070.1	ATCFM3A,CFM3A	CRM family member 3A	can.20
Aqcoe7G314400.1	-0.30018	8.36843	17.6581	0.0021274	0.0130968	AT2G24270.1	ALDH11A3	aldehyde dehydrogenase 11A3	can.20
Aqcoe2G198000.1	-0.30013	5.12283	23.5654	0.000816	0.00643059	NA	NA	NA	can.20
Aqcoe1G252200.1	-0.30004	9.19408	32.7324	0.000251	0.00280462	AT5G46110.1	APE2,TPT	Glucose-6-phosphate/phosphate translocator-related	can.20
Aqcoe6G195300.1	-0.29948	6.16192	41.1158	0.000106	0.00159378	AT5G22800.1	EMB1030,EMB263,EMB86	Alanyl-tRNA synthetase, class IIc	can.20
Aqcoe1G084600.1	-0.29939	8.1307	30.4246	0.000329	0.00335427	AT3G55800.1	SBPASE	sedoheptulose-bisphosphatase	can.20
Aqcoe2G398400.1	-0.299365	4.81409	20.752	0.00125658	0.0088913	AT4G13150.1	NA	NA	can.20
Aqcoe3G205900.1	-0.299118	9.17425	25.9669	0.000582	0.00499248	AT5G50920.1	ATHSP93-V,CLPC,CLPC1,DCA1,HSP93-V	CLPC homologue 1	can.20
Aqcoe2G415400.1	-0.299046	6.15318	27.616	0.000467	0.00430331	AT1G74970.1	RPS9,TWN3	ribosomal protein S9	can.20
Aqcoe2G172600.1	-0.298723	7.1994	25.8168	0.000594	0.00507453	AT3G55120.1	A11,CFI,TT5	Chalcone-flavanone isomerase family protein	can.20
Aqcoe2G174700.1	-0.298678	4.04251	18.9004	0.0017095	0.0111228	AT1G11290.1	CRR22	Pentatricopeptide repeat (PPR) superfamily protein	can.20
Aqcoe7G242600.1	-0.298667	8.38881	39.5481	0.000123	0.00175957	AT5G49910.1	cpHsc70-2,CPHSC70-2EAT SHOCK PROTEIN 70-2,HSC70-7	chloroplast heat shock protein 70-2	can.20
Aqcoe3G384000.1	-0.298601	4.94916	18.0476	0.00198416	0.0124321	AT4G21190.1	emb1417	Pentatricopeptide repeat (PPR) superfamily protein	can.20
Aqcoe4G057900.1	-0.298441	4.21272	18.4824	0.0018379	0.0117805	AT5G51040.1	NA	NA	can.20
Aqcoe7G384700.1	-0.298292	5.6797	36.3099	0.00017	0.0021736	AT3G15850.1	ADS3,FAD5,FADB,JB67	fatty acid desaturase 5	can.20
Aqcoe5G393100.1	-0.298032	4.70249	18.4095	0.00186147	0.0119063	AT4G24750.1	NA	Rhodanese/Cell cycle control phosphatase superfamily protein	can.20
Aqcoe5G103700.1	-0.297886	7.91866	28.7817	0.000402	0.00386575	AT1G49970.1	CLPR1,NCLPP5,SVR2	CLP protease proteolytic subunit 1	can.20
Aqcoe2G193100.1	-0.297755	4.65391	12.9252	0.00547076	0.0267992	NA	NA	NA	can.20
Aqcoe7G127000.1	-0.29768	5.31531	10.5437	0.00959297	0.0405383	AT1G17620.1	NA	Late embryogenesis abundant (LEA) hydroxyproline-rich glycoprotein family	can.20
Aqcoe2G195300.1	-0.297281	5.8456	39.5	0.000123	0.001764	NA	NA	NA	can.20
Aqcoe1G301500.1	-0.297223	4.07348	11.3347	0.00789804	0.0351771	AT4G27390.1	NA	NA	can.20
Aqcoe3G426900.1	-0.297214	3.85627	9.98414	0.0110655	0.0451136	AT1G59960.1	NA	NAD(P)-linked oxidoreductase superfamily protein	can.20
Aqcoe1G039500.1	-0.297099	6.93366	29.3945	0.000373	0.0036551	AT3G54500.1	NA	NA	can.20
Aqcoe5G470000.1	-0.297074	6.36082	30.2621	0.000335	0.00340149	AT5G42090.1	NA	Lung seven transmembrane receptor family protein	can.20
Aqcoe1G101000.1	-0.29701	3.75356	11.6594	0.00730959	0.0332107	AT3G18990.1	REM39,VRN1	AP2/B3-like transcriptional factor family protein	can.20
Aqcoe4G179400.1	-0.296832	5.06782	15.8146	0.00300403	0.0170047	AT2G21100.1	NA	Disease resistance-responsive (dirigent-like protein) family protein	can.20
Aqcoe1G035700.1	-0.296819	5.1369	16.5686	0.00260039	0.015229	AT4G31530.1	NA	NAD(P)-binding Rossmann-fold superfamily protein	can.20
Aqcoe7G108900.1	-0.296588	4.93204	21.4928	0.00111717	0.00813596	AT3G42950.1	NA	Pectin lyase-like superfamily protein	can.20
Aqcoe2G188400.1	-0.296456	7.80641	22.8547	0.000907	0.00693913	ATCG00480.1	NA	ATP synthase subunit beta	can.20
Aqcoe6G092800.1	-0.29628	8.07794	45.2164	7.29e-05	0.00124687	AT4G24520.1	AR1,ATR1	P450 reductase 1	can.20
Aqcoe2G298800.1	-0.296241	7.50271	35.5475	0.000184	0.00229535	AT4G02340.1	NA	alpha/beta-Hydrolases superfamily protein	can.20
Aqcoe2G326400.1	-0.296179	6.54533	43.1225	8.78e-05	0.00140369	AT1G54780.1	TLP18.3	thylakoid lumen 18.3 kDa protein	can.20
Aqcoe2G193800.1	-0.29617	4.35917	12.4527	0.0060825	0.0289562	ATCG00420.1	NA	NADH dehydrogenase subunit J	can.20
Aqcoe7G352900.1	-0.296079	5.00355	23.2089	0.00086	0.00667271	AT2G24060.1	NA	Translation initiation factor 3 protein	can.20
Aqcoe5G069000.1	-0.296058	6.07322	32.1459	0.000269	0.00295365	AT1G03440.1	NA	Leucine-rich repeat (LRR) family protein	can.20
Aqcoe6G018500.1	-0.295762	7.12482	31.1875	0.0003	0.00314975	AT5G24690.1	NA	Protein of unknown function (DUF3411)	can.20
Aqcoe7G408200.1	-0.295722	4.38322	11.144	0.00827078	0.0362842	AT1G35190.1	NA	2-oxoglutarate (2OG) and Fe(II)-dependent oxygenase superfamily protein	can.20
Aqcoe1G478900.1	-0.295556	6.32799	11.3044	0.00795603	0.0353397	AT3G09560.3	ATPAH1,PAH1	Lipin family protein	can.20
Aqcoe3G304500.1	-0.295485	6.60013	25.6149	0.00061	0.00517014	AT5G14910.1	NA	Heavy metal transport/detoxification superfamily protein	can.20
Aqcoe4G261400.1	-0.295341	6.31353	19.8897	0.00144656	0.00981018	AT3G14690.1	CYP72A15	cytochrome P450, family 72, subfamily A, polypeptide 15	can.20
Aqcoe3G007200.1	-0.295316	3.86993	10.6272	0.00939429	0.0399081	AT1G70740.1	NA	Protein kinase superfamily protein	can.20
Aqcoe3G233100.1	-0.295308	5.77457	31.8347	0.000278	0.00301428	AT1G32780.1	NA	GroES-like zinc-binding dehydrogenase family protein	can.20
Aqcoe2G018600.1	-0.29481	4.51445	18.1283	0.00195599	0.0123238	AT1G15950.1	ATCCR1,CCR1,IRX4	cinnamoyl coa reductase 1	can.20
Aqcoe3G135900.1	-0.294808	6.36068	39.0169	0.000129	0.00180963	AT4G25130.1	PMSR4	peptide met sulfoxide reductase 4	can.20
Aqcoe5G209900.1	-0.294791	5.97992	29.0382	0.00039	0.00376748	AT2G17890.1	CPK16	calcium-dependent protein kinase 16	can.20
Aqcoe7G434300.1	-0.294615	4.72266	10.5167	0.00965832	0.0407621	AT5G19530.1	ACL5	S-adenosyl-L-methionine-dependent methyltransferases superfamily protein	can.20
Aqcoe5G467400.1	-0.294516	5.70209	30.2227	0.000337	0.0034139	AT5G53080.1	NA	Tetratricopeptide repeat (TPR)-like superfamily protein	can.20
Aqcoe6G230700.1	-0.294135	5.52392	15.0272	0.00351017	0.0191516	AT1G20370.1	NA	Pseudouridine synthase family protein	can.20
Aqcoe5G347900.1	-0.294099	4.36036	17.4191	0.00222153	0.0135172	AT3G27010.1	AT-TCP20,ATTCP20,PCF1,TCP20	TEOSINTE BRANCHED 1, cycloidea, PCF (TCP)-domain family protein 20	can.20
Aqcoe5G389400.1	-0.294088	7.13564	30.1158	0.000341	0.00344684	AT5G50250.1	CP31B	chloroplast RNA-binding protein 31B	can.20
Aqcoe3G133800.1	-0.294038	5.81713	19.7997	0.00146834	0.00993557	AT5G14370.1	NA	CCT motif family protein	can.20
Aqcoe3G246800.1	-0.293909	4.71194	20.1425	0.00138745	0.00953726	AT1G11870.1	ATSRS,OVA7,SRS	Seryl-tRNA synthetase	can.20
Aqcoe1G065400.1	-0.293814	8.51439	37.5525	0.00015	0.00200744	AT1G50920.1	NA	Nucleolar GTP-binding protein	can.20
Aqcoe4G287800.1	-0.2935	6.1506	16.1455	0.00281813	0.0161995	AT1G22380.1	AtUGT85A3,UGT85A3	UDP-glucosyl transferase 85A3	can.20
Aqcoe2G319900.1	-0.293037	6.66746	41.7387	9.97e-05	0.00152253	AT4G03020.2	NA	transducin family protein / WD-40 repeat family protein	can.20
Aqcoe3G206400.1	-0.292781	6.9251	30.3372	0.000332	0.00337836	AT3G48860.2	NA	NA	can.20
Aqcoe1G207500.1	-0.292752	8.57264	26.7622	0.000523	0.0046399	AT1G02205.2	CER1	Fatty acid hydroxylase superfamily	can.20
Aqcoe2G032600.1	-0.292588	4.10442	15.9298	0.00293765	0.016702	AT3G09150.2	ATHY2,GUN3,HY2	phytochromobilin:ferredoxin oxidoreductase, chloroplast / phytochromobilin synthase (HY2)	can.20
Aqcoe2G160900.1	-0.292565	4.29598	9.86472	0.0114147	0.0461542	AT3G46460.1	UBC13	ubiquitin-conjugating enzyme 13	can.20
Aqcoe6G034800.1	-0.292399	4.17504	12.7724	0.00566	0.027494	AT1G79460.1	ATKS,ATKS1,GA2,KS,KS1	Terpenoid cyclases/Protein prenyltransferases superfamily protein	can.20
Aqcoe3G144500.1	-0.292396	4.07327	11.1176	0.00832415	0.03643	AT1G15530.1	NA	Concanavalin A-like lectin protein kinase family protein	can.20
Aqcoe6G270000.1	-0.292376	5.70182	34.207	0.000213	0.00249794	AT1G27480.1	NA	alpha/beta-Hydrolases superfamily protein	can.20
Aqcoe2G344300.1	-0.29229	6.46157	30.8075	0.000314	0.00325717	AT3G04870.2	PDE181,SPC1,ZDS	zeta-carotene desaturase	can.20
Aqcoe3G394600.1	-0.292281	7.39991	32.8196	0.000249	0.00278503	AT3G25690.3	CHUP1	Hydroxyproline-rich glycoprotein family protein	can.20
Aqcoe5G040500.1	-0.292222	5.27077	28.667	0.000408	0.00390332	AT4G14550.1	IAA14,SLR	indole-3-acetic acid inducible 14	can.20
Aqcoe1G328900.1	-0.291893	5.73052	20.1858	0.00137762	0.0094847	AT4G04350.1	EMB2369	tRNA synthetase class I (I, L, M and V) family protein	can.20
Aqcoe5G158100.1	-0.291702	9.79228	29.1469	0.000385	0.00372876	AT1G47490.1	ATRBP47C,RBP47C	RNA-binding protein 47C	can.20
Aqcoe1G418100.1	-0.291207	4.76506	10.7413	0.009131	0.039046	AT5G38280.1	PR5K	PR5-like receptor kinase	can.20
Aqcoe4G093200.1	-0.291025	7.8456	23.736	0.000796	0.006308	AT3G60030.1	SPL12	squamosa promoter-binding protein-like 12	can.20
Aqcoe6G106500.1	-0.290799	4.74505	12.208	0.00643225	0.0302114	AT4G32915.1	NA	NA	can.20
Aqcoe7G345700.1	-0.290482	3.85562	13.6047	0.00471699	0.0238712	AT3G50950.1	ZAR1	HOPZ-ACTIVATED RESISTANCE 1	can.20
Aqcoe3G305300.1	-0.290219	5.56488	17.3823	0.00223645	0.0135875	AT1G24100.1	UGT74B1	UDP-glucosyl transferase 74B1	can.20
Aqcoe3G166600.1	-0.290059	5.1849	20.1327	0.00138968	0.0095387	AT5G16810.1	NA	Protein kinase superfamily protein	can.20
Aqcoe7G188800.1	-0.28995	4.71822	21.2926	0.0011529	0.00832346	AT3G60370.1	NA	FKBP-like peptidyl-prolyl cis-trans isomerase family protein	can.20
Aqcoe2G167500.1	-0.289663	4.30957	17.6986	0.00211194	0.0130387	AT5G02830.1	NA	Tetratricopeptide repeat (TPR)-like superfamily protein	can.20
Aqcoe3G060000.1	-0.289503	5.15977	20.8131	0.00124431	0.00883102	AT1G18730.3	NDF6	NDH dependent flow 6	can.20
Aqcoe1G444700.1	-0.289207	5.73365	30.0585	0.000344	0.00345742	AT5G03880.1	NA	Thioredoxin family protein	can.20
Aqcoe7G350800.1	-0.28914	5.79728	27.0266	0.000505	0.00453356	AT4G30810.1	scpl29	serine carboxypeptidase-like 29	can.20
Aqcoe5G048100.1	-0.28891	5.49266	17.4119	0.00222445	0.0135305	AT4G14720.1	PPD2,TIFY4B	TIFY domain/Divergent CCT motif family protein	can.20
Aqcoe7G055900.1	-0.288518	6.01234	34.8473	0.000199	0.00240786	AT2G45590.1	NA	Protein kinase superfamily protein	can.20
Aqcoe2G003300.1	-0.288467	8.65963	37.2357	0.000155	0.00205203	AT3G56940.1	ACSF,CHL27,CRD1	dicarboxylate diiron protein, putative (Crd1)	can.20
Aqcoe6G166800.1	-0.288455	4.49148	14.9957	0.00353245	0.0192326	AT1G20830.1	MCD1	multiple chloroplast division site 1	can.20
Aqcoe1G358700.1	-0.288164	6.96333	26.6515	0.00053	0.00468586	AT5G66120.2	NA	3-dehydroquinate synthase, putative	can.20
Aqcoe3G091500.1	-0.288041	6.36174	21.3377	0.00114474	0.0082839	AT5G62740.1	ATHIR1,HIR1	SPFH/Band 7/PHB domain-containing membrane-associated protein family	can.20
Aqcoe6G022700.1	-0.288036	9.39052	27.3282	0.000485	0.00441655	AT1G44575.1	NPQ4,PSBS	Chlorophyll A-B binding family protein	can.20
Aqcoe1G048100.1	-0.287969	3.76933	11.9014	0.00690565	0.0317404	AT5G07060.1	NA	CCCH-type zinc fingerfamily protein with RNA-binding domain	can.20
Aqcoe3G122800.1	-0.287922	6.1779	33.3371	0.000235	0.00268443	AT5G14700.1	NA	NAD(P)-binding Rossmann-fold superfamily protein	can.20
Aqcoe3G059500.1	-0.287823	5.13507	22.2425	0.000995	0.00746144	AT1G32500.1	ATNAP6,NAP6	non-intrinsic ABC protein 6	can.20
Aqcoe3G367200.1	-0.287511	3.6349	10.6638	0.0093089	0.0396477	AT1G13700.1	PGL1	6-phosphogluconolactonase 1	can.20
Aqcoe1G426800.1	-0.287428	5.80179	35.0909	0.000194	0.00237093	AT2G38140.1	PSRP4	plastid-specific ribosomal protein 4	can.20
Aqcoe5G058300.1	-0.287235	7.04187	44.8153	7.55e-05	0.00127952	AT1G09010.1	NA	glycoside hydrolase family 2 protein	can.20
Aqcoe2G399800.1	-0.287183	8.20072	24.9623	0.000668	0.00551353	AT2G32720.1	ATCB5-B,B5 #4,CB5-B	cytochrome B5 isoform B	can.20
Aqcoe3G072900.1	-0.287149	8.74725	30.0083	0.000346	0.00347279	AT3G02360.2	NA	6-phosphogluconate dehydrogenase family protein	can.20
Aqcoe6G044100.1	-0.286978	4.95875	22.5891	0.000944	0.00716159	AT1G34000.1	OHP2	one-helix protein 2	can.20
Aqcoe2G078500.1	-0.286497	6.95072	37.0201	0.000158	0.00207959	AT2G40490.1	HEME2	Uroporphyrinogen decarboxylase	can.20
Aqcoe6G061400.1	-0.286093	6.73944	36.8511	0.000161	0.00210691	AT5G10160.1	NA	Thioesterase superfamily protein	can.20
Aqcoe4G236000.1	-0.285974	5.93426	31.5163	0.000289	0.0030858	AT3G47860.1	CHL	chloroplastic lipocalin	can.20
Aqcoe5G305000.1	-0.285903	4.06115	10.6508	0.00933904	0.0397293	AT1G71870.1	NA	MATE efflux family protein	can.20
Aqcoe3G410400.1	-0.28585	4.36351	13.9105	0.00441938	0.0226727	AT1G66840.1	NA	Plant protein of unknown function (DUF827)	can.20
Aqcoe7G112300.1	-0.285746	4.793	19.2429	0.00161235	0.0106436	AT2G06025.1	NA	Acyl-CoA N-acyltransferases (NAT) superfamily protein	can.20
Aqcoe6G074400.1	-0.285447	4.97476	18.9851	0.00168483	0.0109939	AT2G36690.1	NA	2-oxoglutarate (2OG) and Fe(II)-dependent oxygenase superfamily protein	can.20
Aqcoe5G466700.1	-0.285253	4.48807	16.4537	0.00265744	0.015503	AT4G27800.1	PPH1,TAP38	thylakoid-associated phosphatase 38	can.20
Aqcoe1G206500.1	-0.285021	5.46256	26.4362	0.000546	0.00477966	AT2G43945.1	NA	NA	can.20
Aqcoe5G300100.1	-0.284542	6.50205	17.6354	0.0021361	0.0131342	AT1G22930.1	NA	T-complex protein 11	can.20
Aqcoe3G185700.1	-0.284319	9.18043	28.2246	0.000432	0.00407484	AT4G19120.2	ERD3	S-adenosyl-L-methionine-dependent methyltransferases superfamily protein	can.20
Aqcoe6G310100.1	-0.283941	3.80889	11.2242	0.00811155	0.035846	AT1G47056.1	VFB1	VIER F-box proteine 1	can.20
Aqcoe5G008900.1	-0.283904	5.56563	28.4434	0.00042	0.00398999	AT1G04620.1	NA	coenzyme F420 hydrogenase family / dehydrogenase, beta subunit family	can.20
Aqcoe7G035800.1	-0.283839	5.50261	28.2544	0.00043	0.00406363	AT4G11570.1	NA	Haloacid dehalogenase-like hydrolase (HAD) superfamily protein	can.20
Aqcoe2G360200.1	-0.283838	6.61922	18.6465	0.00178614	0.0115139	AT4G14550.1	IAA14,SLR	indole-3-acetic acid inducible 14	can.20
Aqcoe5G365600.1	-0.28381	4.55073	16.5487	0.00261019	0.0152748	AT5G07900.1	NA	Mitochondrial transcription termination factor family protein	can.20
Aqcoe6G021600.1	-0.283401	7.05783	36.7751	0.000162	0.00211358	AT5G08280.1	HEMC	hydroxymethylbilane synthase	can.20
Aqcoe1G364400.1	-0.283077	4.62466	19.1902	0.00162685	0.0106848	AT3G61940.1	ATMTPA1,MTPA1	Cation efflux family protein	can.20
Aqcoe1G424100.1	-0.283015	5.94925	18.7337	0.00175934	0.0113817	AT5G05690.1	CBB3,CPD,CYP90,CYP90A,CYP90A1,DWF3	Cytochrome P450 superfamily protein	can.20
Aqcoe3G277300.1	-0.282903	5.87947	32.7818	0.00025	0.00279241	AT5G56170.1	LLG1	LORELEI-LIKE-GPI-ANCHORED PROTEIN 1	can.20
Aqcoe5G184900.1	-0.282849	5.00303	24.2177	0.000743	0.00599385	AT5G57960.1	NA	GTP-binding protein, HflX	can.20
Aqcoe4G052000.1	-0.282654	4.02571	13.2718	0.00506923	0.0253378	AT3G14840.2	NA	Leucine-rich repeat transmembrane protein kinase	can.20
Aqcoe1G221200.1	-0.282525	6.40149	38.1257	0.000141	0.00192298	AT1G62640.1	KAS III	3-ketoacyl-acyl carrier protein synthase III	can.20
Aqcoe3G280000.1	-0.282509	4.06507	9.99701	0.0110286	0.0450141	AT1G70520.1	CRK2	cysteine-rich RLK (RECEPTOR-like protein kinase) 2	can.20
Aqcoe7G097900.1	-0.281904	7.04415	25.901	0.000587	0.00503034	AT1G08540.1	ABC1,ATSIG1,ATSIG2,SIG1,SIG2,SIGA,SIGB	RNApolymerase sigma subunit 2	can.20
Aqcoe3G052700.1	-0.281888	5.65723	25.0809	0.000657	0.00544887	AT5G38530.1	TSBtype2	tryptophan synthase beta type 2	can.20
Aqcoe1G317100.1	-0.281282	9.23484	24.2872	0.000735	0.00594506	AT5G54190.1	PORA	protochlorophyllide oxidoreductase A	can.20
Aqcoe1G100800.1	-0.281233	5.68853	27.6601	0.000464	0.00428789	AT2G29380.1	HAI3	highly ABA-induced PP2C gene 3	can.20
Aqcoe7G267600.1	-0.281161	6.76847	31.5482	0.000288	0.0030761	AT3G47650.1	NA	DnaJ/Hsp40 cysteine-rich domain superfamily protein	can.20
Aqcoe1G338400.1	-0.281047	6.27252	35.5161	0.000185	0.00229783	AT4G04020.1	FIB	fibrillin	can.20
Aqcoe3G026900.1	-0.280967	4.3259	12.4121	0.00613892	0.0291558	AT1G18390.2	NA	Protein kinase superfamily protein	can.20
Aqcoe7G283300.1	-0.280584	4.82998	16.4467	0.00266097	0.0155086	AT4G30620.1	NA	Uncharacterised BCR, YbaB family COG0718	can.20
Aqcoe4G269800.1	-0.280378	5.96142	27.3124	0.000486	0.0044219	AT4G27260.1	GH3.5,WES1	Auxin-responsive GH3 family protein	can.20
Aqcoe6G077400.1	-0.280123	6.89535	22.5047	0.000956	0.00722576	AT1G22460.1	NA	O-fucosyltransferase family protein	can.20
Aqcoe5G375200.1	-0.280045	5.56966	12.5391	0.00596471	0.028538	AT1G67660.3	NA	Restriction endonuclease, type II-like superfamily protein	can.20
Aqcoe3G023600.1	-0.279904	5.23628	28.4774	0.000418	0.00397911	AT2G01170.1	BAT1	bidirectional amino acid transporter 1	can.20
Aqcoe2G219400.1	-0.279855	8.62689	26.2432	0.00056	0.00486196	AT5G50920.1	ATHSP93-V,CLPC,CLPC1,DCA1,HSP93-V	CLPC homologue 1	can.20
Aqcoe1G368000.1	-0.279559	4.06065	13.9857	0.00434973	0.0223965	AT5G50390.1	NA	Pentatricopeptide repeat (PPR-like) superfamily protein	can.20
Aqcoe1G226200.1	-0.279524	6.42807	36.4979	0.000167	0.00215004	AT1G29170.1	ATSCAR3,SCAR3,WAVE2	SCAR family protein	can.20
Aqcoe7G086200.1	-0.279458	4.59639	16.1844	0.00279723	0.0161007	AT5G47380.1	NA	Protein of unknown function, DUF547	can.20
Aqcoe3G029900.1	-0.279289	6.99562	27.3502	0.000484	0.00441047	AT1G25375.1	NA	Metallo-hydrolase/oxidoreductase superfamily protein	can.20
Aqcoe6G154000.1	-0.279238	6.86298	36.0253	0.000175	0.00221436	AT4G33580.1	ATBCA5,BCA5	beta carbonic anhydrase 5	can.20
Aqcoe5G198000.1	-0.279079	4.21835	16.3239	0.0027237	0.0157879	AT3G12345.1	NA	NA	can.20
Aqcoe1G039100.1	-0.278888	6.92298	22.2308	0.000997	0.00747164	AT3G47930.1	ATGLDH,GLDH	L-galactono-1,4-lactone dehydrogenase	can.20
Aqcoe4G110000.1	-0.278844	6.67248	28.4521	0.00042	0.00398772	AT3G15360.1	ATHM4,ATM4,TRX-M4	thioredoxin M-type 4	can.20
Aqcoe4G002100.1	-0.278812	7.62704	35.494	0.000185	0.00230054	AT2G34660.1	ATMRP2,EST4,MRP2	multidrug resistance-associated protein 2	can.20
Aqcoe5G255500.1	-0.278675	4.08719	13.6315	0.00469	0.0237635	AT4G09750.1	NA	NAD(P)-binding Rossmann-fold superfamily protein	can.20
Aqcoe2G359200.1	-0.278624	7.66329	12.2003	0.00644366	0.0302541	AT5G43745.1	NA	Protein of unknown function (DUF1012)	can.20
Aqcoe3G417400.1	-0.278616	4.34107	9.85833	0.0114338	0.0461993	AT2G45560.1	CYP76C1	cytochrome P450, family 76, subfamily C, polypeptide 1	can.20
Aqcoe6G082400.1	-0.278485	7.05604	17.9824	0.00200732	0.0125381	AT1G78240.1	OSU1,QUA2,TSD2	S-adenosyl-L-methionine-dependent methyltransferases superfamily protein	can.20
Aqcoe6G162900.1	-0.278378	8.39385	26.7977	0.00052	0.00462265	AT2G22795.1	NA	NA	can.20
Aqcoe2G006800.1	-0.278002	4.2195	18.0884	0.00196987	0.012381	AT4G31390.1	NA	Protein kinase superfamily protein	can.20
Aqcoe2G282900.1	-0.277935	5.39244	27.6141	0.000467	0.00430331	AT3G05700.1	NA	Drought-responsive family protein	can.20
Aqcoe7G039000.1	-0.277819	5.78186	22.7051	0.000927	0.00705515	AT2G24190.2	NA	NAD(P)-binding Rossmann-fold superfamily protein	can.20
Aqcoe3G356600.1	-0.2775	6.01376	22.9936	0.000888	0.0068399	AT3G29240.1	NA	Protein of unknown function (DUF179)	can.20
Aqcoe1G379600.1	-0.277467	5.40417	29.2322	0.00038	0.00369933	AT5G47650.1	ATNUDT2,ATNUDX2,NUDT2	nudix hydrolase homolog 2	can.20
Aqcoe7G148700.1	-0.277335	7.63561	23.3579	0.000841	0.00656508	AT1G79750.1	ATNADP-ME4,NADP-ME4	NADP-malic enzyme 4	can.20
Aqcoe4G055300.1	-0.27694	10.6547	15.9251	0.00294031	0.0167119	AT5G44430.1	PDF1.2c	plant defensin 1.2C	can.20
Aqcoe1G409000.1	-0.276741	4.94829	21.2127	0.00116756	0.0084059	AT3G12203.1	scpl17	serine carboxypeptidase-like 17	can.20
Aqcoe7G396400.1	-0.276629	5.10256	21.9786	0.0010359	0.00769031	AT3G24360.2	NA	ATP-dependent caseinolytic (Clp) protease/crotonase family protein	can.20
Aqcoe7G369600.1	-0.276612	6.15812	31.8937	0.000276	0.00299712	AT5G25220.1	KNAT3	KNOTTED1-like homeobox gene 3	can.20
Aqcoe3G402600.1	-0.276523	6.65802	34.1059	0.000215	0.00251927	AT1G66670.1	CLPP3,NCLPP3	CLP protease proteolytic subunit 3	can.20
Aqcoe3G332800.1	-0.276506	4.19856	14.4773	0.00392608	0.0207823	AT5G39865.1	NA	Glutaredoxin family protein	can.20
Aqcoe6G163300.1	-0.276086	8.53046	26.6277	0.000532	0.0046973	AT2G34750.1	NA	RNA polymerase I specific transcription initiation factor RRN3 protein	can.20
Aqcoe6G070600.1	-0.275863	5.57099	28.1906	0.000434	0.00408405	AT2G22360.1	NA	DNAJ heat shock family protein	can.20
Aqcoe5G223000.1	-0.27579	5.33502	17.69	0.00211519	0.0130471	AT1G02850.2	BGLU11	beta glucosidase 11	can.20
Aqcoe3G117700.1	-0.275655	6.3115	32.1555	0.000268	0.00295217	AT3G01480.1	ATCYP38,CYP38	cyclophilin 38	can.20
Aqcoe5G067400.1	-0.275367	5.53265	27.974	0.000446	0.00416869	AT4G15545.1	NA	NA	can.20
Aqcoe1G221100.1	-0.275309	6.21156	36.0877	0.000174	0.0022045	AT1G78780.2	NA	pathogenesis-related family protein	can.20
Aqcoe3G401600.1	-0.275052	5.88818	35.5115	0.000185	0.00229783	AT3G18390.1	EMB1865	CRS1 / YhbY (CRM) domain-containing protein	can.20
Aqcoe6G200100.1	-0.27501	5.30009	20.5293	0.00130259	0.0091242	AT2G20920.1	NA	Protein of unknown function (DUF3353)	can.20
Aqcoe3G185800.1	-0.27468	4.06979	10.7772	0.00905008	0.0388099	AT5G45400.1	ATRPA70C,RPA70C	Replication factor-A protein 1-related	can.20
Aqcoe1G145000.1	-0.274669	8.18418	28.5268	0.000416	0.00395638	AT5G60600.1	CLB4,CSB3,GCPE,HDS,ISPG	4-hydroxy-3-methylbut-2-enyl diphosphate synthase	can.20
Aqcoe7G350500.1	-0.274612	3.74497	11.4335	0.0077131	0.0345418	AT2G37920.1	emb1513	copper ion transmembrane transporters	can.20
Aqcoe2G436100.1	-0.274521	8.45644	23.3807	0.000839	0.00655608	AT2G43710.1	FAB2,SSI2	Plant stearoyl-acyl-carrier-protein desaturase family protein	can.20
Aqcoe1G407200.1	-0.274357	5.56685	26.4577	0.000544	0.00477398	AT3G08740.1	NA	elongation factor P (EF-P) family protein	can.20
Aqcoe3G420000.1	-0.274342	5.8379	26.0286	0.000577	0.00496489	AT1G48450.1	NA	Protein of unknown function (DUF760)	can.20
Aqcoe1G297900.1	-0.274303	4.59648	18.2152	0.00192616	0.0121909	AT1G11930.2	NA	Predicted pyridoxal phosphate-dependent enzyme, YBL036C type	can.20
Aqcoe7G400600.1	-0.274298	6.02094	27.8171	0.000455	0.00423123	AT4G32770.1	ATSDX1,VTE1	tocopherol cyclase, chloroplast / vitamin E deficient 1 (VTE1) / sucrose export defective 1 (SXD1)	can.20
Aqcoe6G300300.1	-0.274278	4.53819	19.9449	0.00143338	0.00974508	AT4G37370.1	CYP81D8	cytochrome P450, family 81, subfamily D, polypeptide 8	can.20
Aqcoe5G426900.1	-0.274192	5.14125	14.6475	0.00379123	0.0202759	AT5G51970.2	NA	GroES-like zinc-binding alcohol dehydrogenase family protein	can.20
Aqcoe3G239500.1	-0.274037	5.99707	32.458	0.000259	0.00286716	AT2G44530.1	NA	Phosphoribosyltransferase family protein	can.20
Aqcoe5G470100.1	-0.274005	6.84324	19.6064	0.00151648	0.0101438	AT1G01120.1	KCS1	3-ketoacyl-CoA synthase 1	can.20
Aqcoe6G218700.1	-0.273919	4.73901	11.7488	0.00715716	0.0326643	AT4G38580.1	ATFP6,FP6,HIPP26	farnesylated protein 6	can.20
Aqcoe1G398900.1	-0.273756	5.27828	24.9496	0.000669	0.00552082	AT3G10970.1	NA	Haloacid dehalogenase-like hydrolase (HAD) superfamily protein	can.20
Aqcoe6G063100.1	-0.273752	6.69556	20.2383	0.00136581	0.00942847	AT1G78080.1	RAP2.4	related to AP2 4	can.20
Aqcoe5G464800.1	-0.273706	5.15571	19.2319	0.00161537	0.0106463	AT3G59040.1	NA	Tetratricopeptide repeat (TPR)-like superfamily protein	can.20
Aqcoe3G016200.1	-0.273678	9.59239	16.8062	0.00248715	0.0147037	AT1G18100.1	E12A11,MFT	PEBP (phosphatidylethanolamine-binding protein) family protein	can.20
Aqcoe1G244900.1	-0.273387	4.22034	9.49337	0.0125905	0.049757	AT1G11330.1	NA	S-locus lectin protein kinase family protein	can.20
Aqcoe3G388300.1	-0.273299	7.6842	26.9422	0.00051	0.00456852	AT5G23060.1	CaS	calcium sensing receptor	can.20
Aqcoe5G011200.1	-0.2732	4.45725	11.5209	0.00755381	0.0340627	AT5G37360.1	NA	NA	can.20
Aqcoe2G236900.1	-0.273187	6.70047	21.2781	0.00115555	0.00833597	AT1G09560.1	GLP5	germin-like protein 5	can.20
Aqcoe2G426400.1	-0.273171	5.42506	16.2656	0.00275414	0.0159286	AT1G65295.1	NA	NA	can.20
Aqcoe6G160700.1	-0.273043	6.28235	32.4033	0.000261	0.00288165	AT5G17870.1	PSRP6	plastid-specific 50S ribosomal protein 6	can.20
Aqcoe7G029400.1	-0.272992	5.30731	14.8157	0.00366343	0.0197792	AT5G52440.1	HCF106	Bacterial sec-independent translocation protein mttA/Hcf106	can.20
Aqcoe2G406600.1	-0.272813	6.04962	18.9942	0.00168219	0.0109845	AT4G24510.1	CER2,VC-2,VC2	HXXXD-type acyl-transferase family protein	can.20
Aqcoe5G330500.1	-0.272722	4.59853	16.3027	0.00273475	0.0158367	AT3G26710.1	CCB1	cofactor assembly of complex C	can.20
Aqcoe1G500500.1	-0.272286	5.81689	15.2794	0.00333747	0.0185074	AT5G01930.1	NA	Glycosyl hydrolase superfamily protein	can.20
Aqcoe5G156300.1	-0.272263	4.49749	13.8962	0.00443276	0.0227272	AT1G47480.1	NA	alpha/beta-Hydrolases superfamily protein	can.20
Aqcoe7G335400.1	-0.272256	4.79793	16.1234	0.0028301	0.0162523	AT4G28025.1	NA	NA	can.20
Aqcoe7G434600.1	-0.27218	7.88838	12.4593	0.00607345	0.0289207	AT2G31670.1	NA	Stress responsive alpha-beta barrel domain protein	can.20
Aqcoe6G171600.1	-0.272005	4.15052	9.80619	0.0115908	0.0466632	AT3G58570.1	NA	P-loop containing nucleoside triphosphate hydrolases superfamily protein	can.20
Aqcoe7G430500.1	-0.27193	5.74821	14.235	0.00412827	0.0215752	AT2G06010.1	ORG4	OBP3-responsive gene 4	can.20
Aqcoe7G151400.1	-0.271895	5.24941	18.5124	0.00182829	0.0117356	AT2G19870.1	NA	tRNA/rRNA methyltransferase (SpoU) family protein	can.20
Aqcoe3G042200.1	-0.271722	5.40352	19.0278	0.00167254	0.0109294	AT4G36220.1	CYP84A1,FAH1	ferulic acid 5-hydroxylase 1	can.20
Aqcoe7G105100.1	-0.271666	5.81909	15.1496	0.00342498	0.0188321	AT1G12770.1	EMB1586,ISE1	P-loop containing nucleoside triphosphate hydrolases superfamily protein	can.20
Aqcoe6G255200.1	-0.271637	4.14268	15.143	0.00342953	0.0188421	AT2G21350.1	NA	RNA-binding CRS1 / YhbY (CRM) domain protein	can.20
Aqcoe5G072200.1	-0.271545	5.10849	10.9847	0.00859874	0.0373609	AT4G15630.1	NA	Uncharacterised protein family (UPF0497)	can.20
Aqcoe2G431500.1	-0.27149	6.23663	22.3763	0.000975	0.00734107	AT2G43360.1	BIO2,BIOB	Radical SAM superfamily protein	can.20
Aqcoe2G008500.1	-0.271274	6.78624	35.6531	0.000182	0.00227762	AT2G05990.1	ENR1,MOD1	NAD(P)-binding Rossmann-fold superfamily protein	can.20
Aqcoe7G244600.1	-0.27102	6.01695	34.3525	0.00021	0.00247759	AT4G31130.1	NA	Protein of unknown function (DUF1218)	can.20
Aqcoe7G384600.1	-0.270616	5.44259	19.4607	0.00155405	0.0103417	AT3G15840.1	PIFI	post-illumination chlorophyll fluorescence increase	can.20
Aqcoe6G038000.1	-0.270602	6.41129	16.5689	0.00260027	0.015229	AT1G21450.1	SCL1	SCARECROW-like 1	can.20
Aqcoe2G160100.1	-0.270478	4.0162	9.75858	0.0117365	0.0471283	AT3G10060.1	NA	FKBP-like peptidyl-prolyl cis-trans isomerase family protein	can.20
Aqcoe4G008700.1	-0.270165	6.33121	34.0204	0.000217	0.00253162	AT1G30270.1	ATCIPK23,CIPK23,LKS1,SnRK3.23	CBL-interacting protein kinase 23	can.20
Aqcoe7G395500.1	-0.270101	5.33467	9.87733	0.0113772	0.0460427	AT4G19890.1	NA	Pentatricopeptide repeat (PPR-like) superfamily protein	can.20
Aqcoe3G036100.1	-0.269952	5.5112	22.0471	0.00102504	0.00763782	AT2G43630.1	NA	NA	can.20
Aqcoe3G061800.1	-0.26993	3.73151	10.338	0.0101047	0.0422448	AT1G13820.1	NA	alpha/beta-Hydrolases superfamily protein	can.20
Aqcoe6G128300.1	-0.269906	4.7346	11.8373	0.00700989	0.0321034	AT5G38260.1	NA	Protein kinase superfamily protein	can.20
Aqcoe1G279500.1	-0.269858	3.94814	9.59753	0.0122463	0.0487003	AT3G14460.1	NA	LRR and NB-ARC domains-containing disease resistance protein	can.20
Aqcoe7G010500.1	-0.26983	6.95637	30.9531	0.000309	0.0032197	AT4G10970.2	NA	NA	can.20
Aqcoe5G397300.1	-0.269422	8.98191	30.7416	0.000317	0.00327394	AT4G20360.1	ATRAB8D,ATRABE1B,RABE1b	RAB GTPase homolog E1B	can.20
Aqcoe5G224500.1	-0.269248	5.38888	19.7438	0.00148207	0.00999472	AT4G09730.1	RH39	RH39	can.20
Aqcoe3G186400.1	-0.269238	3.48529	10.1738	0.0105372	0.0435977	NA	NA	NA	can.20
Aqcoe3G378300.1	-0.269153	7.63398	24.9873	0.000666	0.00549845	AT5G15740.1	NA	O-fucosyltransferase family protein	can.20
Aqcoe5G011300.1	-0.269144	4.12484	9.84482	0.0114742	0.0463401	AT5G18310.2	NA	NA	can.20
Aqcoe7G392500.1	-0.269126	9.41914	13.0615	0.00530841	0.0262172	AT4G13560.1	UNE15	Late embryogenesis abundant protein (LEA) family protein	can.20
Aqcoe2G256900.1	-0.268785	7.31837	23.9373	0.000773	0.0061682	AT5G30510.1	ARRPS1,RPS1	ribosomal protein S1	can.20
Aqcoe1G202100.1	-0.268491	5.80027	19.4541	0.00155578	0.0103469	AT1G53520.1	NA	Chalcone-flavanone isomerase family protein	can.20
Aqcoe3G172300.1	-0.268397	4.95045	21.4742	0.00112042	0.00814514	AT1G32160.1	NA	Protein of unknown function (DUF760)	can.20
Aqcoe1G421900.1	-0.268341	4.94186	10.2307	0.0103848	0.0431129	AT4G03500.1	NA	Ankyrin repeat family protein	can.20
Aqcoe1G234700.1	-0.268324	8.46684	17.6684	0.00212343	0.0130829	AT4G04640.1	ATPC1	ATPase, F1 complex, gamma subunit protein	can.20
Aqcoe4G272800.1	-0.268274	5.88089	12.5758	0.00591543	0.0283846	AT5G48150.2	PAT1	GRAS family transcription factor	can.20
Aqcoe1G317300.1	-0.268173	5.64748	17.5133	0.00218382	0.0133686	AT3G15470.1	NA	Transducin/WD40 repeat-like superfamily protein	can.20
Aqcoe3G348900.1	-0.268144	5.60817	26.8144	0.000519	0.00462141	AT1G14030.1	NA	Rubisco methyltransferase family protein	can.20
Aqcoe5G131000.1	-0.268018	10.3784	15.7721	0.00302899	0.0171353	AT1G29930.1	AB140,CAB1,CAB140,LHCB1.3	chlorophyll A/B binding protein 1	can.20
Aqcoe1G079600.1	-0.267992	7.52689	31.1714	0.000301	0.00315209	AT5G06360.1	NA	Ribosomal protein S8e family protein	can.20
Aqcoe1G287700.1	-0.267861	5.59117	22.5622	0.000948	0.00717583	AT4G27610.2	NA	NA	can.20
Aqcoe3G281500.1	-0.267826	4.78469	16.0259	0.00288366	0.0164726	AT5G63030.1	NA	Thioredoxin superfamily protein	can.20
Aqcoe4G127900.1	-0.267808	5.77198	26.9947	0.000507	0.00454364	AT3G51000.1	NA	alpha/beta-Hydrolases superfamily protein	can.20
Aqcoe2G311800.1	-0.267759	5.00347	14.1109	0.0042368	0.0219775	AT5G18660.1	PCB2	NAD(P)-binding Rossmann-fold superfamily protein	can.20
Aqcoe6G263400.1	-0.267681	10.7144	17.5339	0.00217568	0.0133413	AT2G07671.1	NA	ATP synthase subunit C family protein	can.20
Aqcoe5G008800.1	-0.267659	3.78713	10.2446	0.010348	0.0430129	AT4G28740.1	NA	NA	can.20
Aqcoe3G236600.1	-0.267329	6.15678	26.9716	0.000508	0.00455304	AT5G46580.1	NA	pentatricopeptide (PPR) repeat-containing protein	can.20
Aqcoe2G274600.1	-0.267301	5.37027	27.2626	0.000489	0.00443071	AT2G16760.1	NA	Calcium-dependent phosphotriesterase superfamily protein	can.20
Aqcoe3G333400.1	-0.267172	5.81744	13.1176	0.00524325	0.0259569	AT2G02870.1	NA	Galactose oxidase/kelch repeat superfamily protein	can.20
Aqcoe3G060900.1	-0.267046	5.74027	14.4005	0.00398879	0.0210282	AT3G29400.1	ATEXO70E1,EXO70E1	exocyst subunit exo70 family protein E1	can.20
Aqcoe3G080600.1	-0.266767	5.28583	23.5351	0.00082	0.00644797	AT3G25660.1	NA	Amidase family protein	can.20
Aqcoe7G075100.1	-0.266754	6.22949	25.5058	0.000619	0.00522152	AT1G62780.1	NA	NA	can.20
Aqcoe7G281700.1	-0.266586	5.45646	17.7629	0.00208764	0.0129107	AT5G20350.1	TIP1	Ankyrin repeat family protein with DHHC zinc finger domain	can.20
Aqcoe5G424500.1	-0.266288	6.87752	34.6993	0.000202	0.00244178	AT1G12780.1	ATUGE1,UGE1	UDP-D-glucose/UDP-D-galactose 4-epimerase 1	can.20
Aqcoe1G478400.1	-0.266265	5.702	21.3606	0.00114061	0.00825777	AT1G07710.1	NA	Ankyrin repeat family protein	can.20
Aqcoe4G100000.1	-0.266229	5.72452	10.7565	0.00909659	0.0389448	AT3G22370.1	AOX1A,ATAOX1A	alternative oxidase 1A	can.20
Aqcoe3G356900.1	-0.26614	4.86847	18.6182	0.00179494	0.0115665	AT2G03390.1	NA	uvrB/uvrC motif-containing protein	can.20
Aqcoe7G107700.1	-0.266061	8.52463	25.2556	0.000641	0.00535147	AT5G20720.1	ATCPN21,CHCPN10,CPN10,CPN20,CPN21	chaperonin 20	can.20
Aqcoe3G118100.1	-0.265615	5.04275	15.9993	0.00289846	0.0165458	AT3G55250.1	NA	NA	can.20
Aqcoe1G188700.1	-0.265455	7.31432	28.2056	0.000433	0.00407845	AT1G30120.1	PDH-E1 BETA	pyruvate dehydrogenase E1 beta	can.20
Aqcoe6G109700.1	-0.26532	4.35283	13.3324	0.00500276	0.0250918	AT4G34320.1	NA	Protein of unknown function (DUF677)	can.20
Aqcoe1G019700.1	-0.264921	7.34449	23.7895	0.00079	0.00627561	AT3G52150.2	NA	RNA-binding (RRM/RBD/RNP motifs) family protein	can.20
Aqcoe4G166700.1	-0.264856	5.27148	14.9652	0.00355429	0.0193225	AT5G43470.2	HRT,RCY1,RPP8	Disease resistance protein (CC-NBS-LRR class) family	can.20
Aqcoe5G055600.1	-0.264674	4.65983	14.5496	0.00386809	0.0206005	AT1G54520.1	NA	NA	can.20
Aqcoe7G110200.1	-0.264609	7.1835	27.7421	0.00046	0.00425958	AT1G54100.1	ALDH7B4	aldehyde dehydrogenase 7B4	can.20
Aqcoe6G261800.1	-0.264438	4.31846	12.4034	0.00615113	0.0292062	ATMG00090.1	NA	structural constituent of ribosome;protein binding	can.20
Aqcoe3G434700.1	-0.264388	6.26542	23.3825	0.000838	0.00655608	AT5G23130.1	NA	Peptidoglycan-binding LysM domain-containing protein	can.20
Aqcoe5G440600.1	-0.264059	7.48811	29.9998	0.000346	0.00347282	AT5G52920.1	PKP-BETA1,PKP1,PKP2	plastidic pyruvate kinase beta subunit 1	can.20
Aqcoe2G194000.1	-0.263947	9.43733	21.1312	0.00118273	0.00850494	NA	NA	NA	can.20
Aqcoe4G254100.1	-0.263879	9.7475	27.3388	0.000484	0.00441484	AT3G14067.1	NA	Subtilase family protein	can.20
Aqcoe5G458700.1	-0.263758	4.87496	17.9081	0.00203406	0.0126702	AT5G08400.2	NA	Protein of unknown function (DUF3531)	can.20
Aqcoe1G366400.1	-0.263703	4.82046	16.3046	0.00273374	0.0158359	AT4G23180.1	CRK10,RLK4	cysteine-rich RLK (RECEPTOR-like protein kinase) 10	can.20
Aqcoe2G321200.1	-0.263493	6.41217	30.0103	0.000346	0.00347279	AT2G48020.2	NA	Major facilitator superfamily protein	can.20
Aqcoe5G103300.1	-0.263418	5.68279	12.9123	0.00548641	0.0268484	AT5G67590.1	FRO1	NADH-ubiquinone oxidoreductase-related	can.20
Aqcoe5G207600.1	-0.263324	4.2667	12.9032	0.00549747	0.0268777	AT1G75690.1	NA	DnaJ/Hsp40 cysteine-rich domain superfamily protein	can.20
Aqcoe1G379300.1	-0.263187	5.28506	20.2655	0.00135975	0.00939737	AT3G07700.1	NA	Protein kinase superfamily protein	can.20
Aqcoe3G262300.1	-0.263163	4.03527	14.0747	0.00426907	0.0221069	AT2G44760.1	NA	Domain of unknown function (DUF3598)	can.20
Aqcoe6G046900.1	-0.263083	3.88507	12.4717	0.00605638	0.0288546	AT2G21860.1	NA	violaxanthin de-epoxidase-related	can.20
Aqcoe5G281500.1	-0.262903	5.17689	20.5752	0.00129294	0.00908115	AT5G08650.1	NA	Small GTP-binding protein	can.20
Aqcoe0040s0001.1	-0.262855	4.18317	12.1805	0.00647296	0.0303367	AT3G06150.1	NA	NA	can.20
Aqcoe5G312900.1	-0.262788	6.56897	25.1266	0.000653	0.00543	AT5G64290.1	DCT,DIT2.1	dicarboxylate transport 2.1	can.20
Aqcoe1G042100.1	-0.262262	6.70927	28.7218	0.000406	0.0038847	AT5G17710.2	EMB1241	Co-chaperone GrpE family protein	can.20
Aqcoe7G421600.1	-0.262149	5.61495	15.4044	0.00325567	0.0181792	AT4G33110.1	NA	S-adenosyl-L-methionine-dependent methyltransferases superfamily protein	can.20
Aqcoe7G186700.1	-0.261838	6.09269	31.9101	0.000276	0.00299697	AT3G16000.1	MFP1	MAR binding filament-like protein 1	can.20
Aqcoe5G470400.1	-0.261801	5.2893	15.2577	0.00335189	0.0185393	AT4G24140.1	NA	alpha/beta-Hydrolases superfamily protein	can.20
Aqcoe7G054200.1	-0.261798	7.03265	19.7901	0.00147068	0.00994024	AT4G22890.2	PGR5-LIKE A	PGR5-LIKE A	can.20
Aqcoe3G184600.1	-0.261515	4.00404	11.5993	0.00741437	0.0335592	NA	NA	NA	can.20
Aqcoe1G078800.1	-0.261146	6.18718	12.7149	0.00573334	0.0277758	AT2G35940.1	BLH1,EDA29	BEL1-like homeodomain 1	can.20
Aqcoe5G006000.1	-0.260839	8.22941	23.8778	0.00078	0.00621199	AT4G28760.2	NA	Protein of unknown function (DUF3741)	can.20
Aqcoe3G248900.1	-0.260814	4.62452	10.2685	0.010285	0.0428181	AT2G36990.1	ATSIG6,SIG6,SIGF,SOLDAT8	RNApolymerase sigma-subunit F	can.20
Aqcoe2G292100.1	-0.260769	7.62209	29.3011	0.000377	0.00367968	AT2G47590.1	PHR2	photolyase/blue-light receptor 2	can.20
Aqcoe2G089400.1	-0.260555	6.20652	34.8875	0.000198	0.00240064	AT3G51820.1	ATG4,CHLG,G4	UbiA prenyltransferase family protein	can.20
Aqcoe7G014200.1	-0.260488	4.56659	10.55	0.00957774	0.0405383	AT4G01050.1	TROL	thylakoid rhodanese-like	can.20
Aqcoe5G088900.1	-0.260356	7.64777	30.7675	0.000316	0.00326712	AT3G62830.1	ATUXS2,AUD1,UXS2	NAD(P)-binding Rossmann-fold superfamily protein	can.20
Aqcoe5G097400.1	-0.260031	5.61562	26.1316	0.000569	0.00492173	AT1G22850.1	NA	SNARE associated Golgi protein family	can.20
Aqcoe1G440700.1	-0.259765	6.34348	30.4986	0.000326	0.00334151	AT5G24090.1	ATCHIA,CHIA	chitinase A	can.20
Aqcoe2G315600.1	-0.25957	5.64133	27.2951	0.000487	0.00442459	AT2G47940.1	DEGP2	DEGP protease 2	can.20
Aqcoe7G230100.1	-0.259461	5.18542	12.9568	0.00543252	0.0266679	NA	NA	NA	can.20
Aqcoe1G074000.1	-0.259449	5.59731	12.0408	0.00668531	0.0310621	AT1G08470.1	SSL3	strictosidine synthase-like 3	can.20
Aqcoe1G134700.1	-0.259278	5.65259	27.3875	0.000481	0.0044027	AT2G28085.1	NA	SAUR-like auxin-responsive protein family	can.20
Aqcoe3G428800.1	-0.259145	4.75918	18.2966	0.00189873	0.0120722	AT5G13770.1	NA	Pentatricopeptide repeat (PPR-like) superfamily protein	can.20
Aqcoe7G402400.1	-0.259079	6.36504	18.5566	0.00181426	0.011662	AT1G52220.1	NA	NA	can.20
Aqcoe7G223400.1	-0.259051	4.59041	11.1573	0.00824403	0.0362369	AT5G20270.1	HHP1	heptahelical transmembrane protein1	can.20
Aqcoe5G455100.1	-0.258619	5.25319	20.4055	0.00132903	0.00925214	AT5G53160.2	PYL8,RCAR3	regulatory components of ABA receptor 3	can.20
Aqcoe4G199900.1	-0.258308	9.29123	14.8173	0.00366222	0.0197786	NA	NA	NA	can.20
Aqcoe1G089100.1	-0.258059	5.37962	19.7066	0.00149129	0.0100309	AT2G38000.1	NA	chaperone protein dnaJ-related	can.20
Aqcoe7G352200.1	-0.257883	4.71094	20.1023	0.00139665	0.00956845	AT3G29270.1	NA	RING/U-box superfamily protein	can.20
Aqcoe5G200900.1	-0.257751	7.30653	25.8059	0.000594	0.00507686	AT4G34350.1	CLB6,HDR,ISPH	4-hydroxy-3-methylbut-2-enyl diphosphate reductase	can.20
Aqcoe6G041300.1	-0.257747	4.80779	19.7239	0.00148701	0.010017	AT5G42130.1	NA	Mitochondrial substrate carrier family protein	can.20
Aqcoe5G197800.1	-0.257546	4.5971	11.324	0.00791852	0.0352414	AT1G75100.1	JAC1	J-domain protein required for chloroplast accumulation response 1	can.20
Aqcoe6G129600.1	-0.257308	4.50263	15.0322	0.00350664	0.0191392	AT1G79080.1	NA	Pentatricopeptide repeat (PPR) superfamily protein	can.20
Aqcoe1G010000.1	-0.257217	8.83442	23.1511	0.000868	0.00672156	AT5G17770.1	ATCBR,CBR,CBR1	NADH:cytochrome B5 reductase 1	can.20
Aqcoe3G168300.1	-0.256943	6.01575	31.7417	0.000281	0.0030289	AT2G35490.1	NA	Plastid-lipid associated protein PAP / fibrillin family protein	can.20
Aqcoe3G191800.1	-0.256874	6.09578	25.0134	0.000663	0.00548423	AT3G01820.1	NA	P-loop containing nucleoside triphosphate hydrolases superfamily protein	can.20
Aqcoe2G333900.1	-0.256805	5.90438	16.7564	0.00251037	0.014812	AT1G08970.2	HAP5C,NF-YC9	nuclear factor Y, subunit C9	can.20
Aqcoe3G103400.1	-0.2568	5.5519	17.6893	0.00211545	0.0130471	AT5G14970.1	NA	NA	can.20
Aqcoe5G238900.1	-0.25676	4.65106	12.7009	0.00575125	0.0278477	AT5G09760.1	NA	Plant invertase/pectin methylesterase inhibitor superfamily	can.20
Aqcoe6G055500.1	-0.256371	6.72844	30.42	0.000329	0.00335427	AT1G36320.1	NA	NA	can.20
Aqcoe1G025100.1	-0.25637	5.83608	17.5287	0.00217772	0.0133448	AT3G21090.1	NA	ABC-2 type transporter family protein	can.20
Aqcoe5G142100.1	-0.256358	6.0179	26.0459	0.000575	0.00495795	AT1G56200.1	emb1303	embryo defective 1303	can.20
Aqcoe1G118300.1	-0.256153	5.30017	21.1072	0.00118725	0.00852729	AT5G22830.1	ATMGT10,GMN10,MGT10,MRS2-11	magnesium (Mg) transporter 10	can.20
Aqcoe7G109600.1	-0.256122	6.40872	26.8679	0.000515	0.0046023	AT5G20680.3	TBL16	TRICHOME BIREFRINGENCE-LIKE 16	can.20
Aqcoe7G003900.1	-0.255992	4.92415	10.7877	0.00902653	0.0387273	AT2G17970.1	NA	2-oxoglutarate (2OG) and Fe(II)-dependent oxygenase superfamily protein	can.20
Aqcoe3G387500.1	-0.255896	7.0504	30.7071	0.000318	0.00328136	AT5G23040.1	CDF1	Protein of unknown function (DUF3353)	can.20
Aqcoe3G422600.1	-0.255539	7.30877	25.907	0.000586	0.00502862	AT2G02010.1	GAD4	glutamate decarboxylase 4	can.20
Aqcoe5G002500.1	-0.255515	5.38967	16.1796	0.00279977	0.0161102	AT1G65230.1	NA	Uncharacterized conserved protein (DUF2358)	can.20
Aqcoe6G058500.1	-0.255493	5.47359	17.5923	0.00215279	0.0132234	AT4G39710.1	FKBP16-2	FK506-binding protein 16-2	can.20
Aqcoe1G430900.1	-0.255461	6.78103	16.0482	0.00287132	0.0164228	AT1G07320.1	RPL4	ribosomal protein L4	can.20
Aqcoe6G114900.1	-0.255454	6.98221	26.3368	0.000553	0.0048166	AT3G18830.1	ATPLT5,ATPMT5,PMT5	polyol/monosaccharide transporter 5	can.20
Aqcoe4G303000.1	-0.25537	5.3333	10.5082	0.009679	0.0408398	AT2G19130.1	NA	S-locus lectin protein kinase family protein	can.20
Aqcoe6G222500.1	-0.25536	6.9829	24.1167	0.000753	0.00604955	AT5G66150.1	NA	Glycosyl hydrolase family 38 protein	can.20
Aqcoe3G323200.1	-0.255319	6.44156	9.66404	0.0120326	0.0480825	AT5G62680.1	NA	Major facilitator superfamily protein	can.20
Aqcoe6G022300.1	-0.25498	7.27297	21.9911	0.00103391	0.00768182	AT1G77590.1	LACS9	long chain acyl-CoA synthetase 9	can.20
Aqcoe5G098700.1	-0.254627	6.58678	28.8345	0.0004	0.00384632	AT1G71500.1	NA	Rieske (2Fe-2S) domain-containing protein	can.20
Aqcoe2G062500.1	-0.254581	5.45497	18.0269	0.00199146	0.0124649	AT5G35220.1	EGY1	Peptidase M50 family protein	can.20
Aqcoe1G156400.1	-0.254561	5.50216	16.9512	0.00242095	0.0144206	AT3G15690.2	NA	Single hybrid motif superfamily protein	can.20
Aqcoe5G193300.1	-0.254482	5.44885	17.6907	0.00211493	0.0130471	AT4G34500.1	NA	Protein kinase superfamily protein	can.20
Aqcoe3G256900.1	-0.254344	7.62886	28.7631	0.000403	0.00387067	AT3G60210.1	NA	GroES-like family protein	can.20
Aqcoe3G008000.1	-0.253702	7.19978	30.292	0.000334	0.00339303	AT5G23280.1	NA	TCP family transcription factor	can.20
Aqcoe1G449100.1	-0.253692	5.86845	10.9785	0.00861185	0.0373909	AT2G16980.2	NA	Major facilitator superfamily protein	can.20
Aqcoe7G029500.1	-0.25368	5.98226	23.8237	0.000786	0.00625275	AT5G52430.1	NA	hydroxyproline-rich glycoprotein family protein	can.20
Aqcoe3G423300.1	-0.253625	5.47182	19.214	0.00162028	0.0106658	AT1G31190.1	IMPL1	myo-inositol monophosphatase like 1	can.20
Aqcoe5G459800.1	-0.253448	8.27084	15.0214	0.00351428	0.0191668	AT3G49220.1	NA	Plant invertase/pectin methylesterase inhibitor superfamily	can.20
Aqcoe1G174300.1	-0.253395	7.34845	28.1072	0.000438	0.00411502	AT3G12900.1	NA	2-oxoglutarate (2OG) and Fe(II)-dependent oxygenase superfamily protein	can.20
Aqcoe3G121600.1	-0.253255	4.34334	12.0621	0.00665239	0.0309772	AT3G27925.1	Deg1,DEGP1	DegP protease 1	can.20
Aqcoe1G091900.1	-0.253199	6.46825	29.9794	0.000347	0.00347731	AT2G37940.1	AtIPCS2	Arabidopsis Inositol phosphorylceramide synthase 2	can.20
Aqcoe3G261000.1	-0.253163	5.48964	18.0721	0.00197554	0.0123952	AT1G19800.3	TGD1	trigalactosyldiacylglycerol 1	can.20
Aqcoe2G058400.1	-0.252935	4.97293	10.3561	0.0100583	0.0421288	AT3G11945.1	ATHST,HST,PDS2	homogentisate prenyltransferase	can.20
Aqcoe5G031200.1	-0.252716	4.02899	10.1249	0.0106705	0.0439387	AT3G47570.1	NA	Leucine-rich repeat protein kinase family protein	can.20
Aqcoe7G237600.1	-0.252625	5.84959	17.3901	0.00223326	0.0135749	AT5G26220.1	NA	ChaC-like family protein	can.20
Aqcoe2G391600.1	-0.252565	5.12409	14.5964	0.00383105	0.0204466	AT3G04260.1	PTAC3	plastid transcriptionally active 3	can.20
Aqcoe1G500400.1	-0.252514	8.256	19.6614	0.00150258	0.0100844	AT3G51550.1	FER	Malectin/receptor-like protein kinase family protein	can.20
Aqcoe5G451700.1	-0.252466	8.68294	31.403	0.000293	0.00310725	AT4G01050.1	TROL	thylakoid rhodanese-like	can.20
Aqcoe1G212200.1	-0.252069	6.80631	20.0986	0.00139749	0.00957054	AT1G78630.1	emb1473	Ribosomal protein L13 family protein	can.20
Aqcoe3G355500.1	-0.251799	5.89683	19.6201	0.00151302	0.0101319	AT1G69370.1	cm-3,CM3	chorismate mutase 3	can.20
Aqcoe3G361500.1	-0.251761	6.16013	20.3285	0.00134583	0.00932965	AT5G15530.1	BCCP2,CAC1-B	biotin carboxyl carrier protein 2	can.20
Aqcoe5G335800.1	-0.2517	5.57817	17.435	0.0022151	0.0134875	AT3G26690.2	ATNUDT13,ATNUDX13,NUDX13	nudix hydrolase homolog 13	can.20
Aqcoe6G006500.1	-0.251675	4.80061	15.7132	0.00306399	0.0173171	AT1G22540.1	NA	Major facilitator superfamily protein	can.20
Aqcoe6G124700.1	-0.251606	7.59363	16.5179	0.00262538	0.0153456	AT5G66460.1	NA	Glycosyl hydrolase superfamily protein	can.20
Aqcoe2G000700.1	-0.251469	5.12224	19.7467	0.00148135	0.00999373	AT5G04930.1	ALA1	aminophospholipid ATPase 1	can.20
Aqcoe4G073100.1	-0.251195	4.19228	11.1334	0.00829205	0.0363502	AT3G15110.1	NA	NA	can.20
Aqcoe5G212400.1	-0.250623	6.3121	20.3749	0.00133569	0.00927707	AT2G17840.1	ERD7	Senescence/dehydration-associated protein-related	can.20
Aqcoe5G382600.1	-0.250539	6.52664	29.5053	0.000368	0.00362113	AT1G67740.1	PSBY,YCF32	photosystem II BY	can.20
Aqcoe3G164000.1	-0.250481	7.95399	31.5773	0.000287	0.00307109	AT5G13120.1	ATCYP20-2,CYP20-2	cyclophilin 20-2	can.20
Aqcoe2G047800.1	-0.250467	5.88616	24.1589	0.000749	0.00602862	AT4G33030.1	SQD1	sulfoquinovosyldiacylglycerol 1	can.20
Aqcoe5G425900.1	-0.250365	4.13927	13.1801	0.00517187	0.0256941	AT1G01860.1	PFC1	Ribosomal RNA adenine dimethylase family protein	can.20
Aqcoe3G287900.1	-0.249852	5.32469	22.9069	0.0009	0.00690269	AT3G27820.1	ATMDAR4,MDAR4	monodehydroascorbate reductase 4	can.20
Aqcoe1G499300.1	-0.249372	6.05612	15.7086	0.00306672	0.017327	AT2G30520.1	RPT2	Phototropic-responsive NPH3 family protein	can.20
Aqcoe7G195800.1	-0.249236	6.64341	11.4972	0.00759674	0.0341627	AT4G14550.1	IAA14,SLR	indole-3-acetic acid inducible 14	can.20
Aqcoe1G050100.1	-0.249226	4.89677	14.6358	0.00380026	0.0203181	AT1G55270.1	NA	Galactose oxidase/kelch repeat superfamily protein	can.20
Aqcoe5G002200.1	-0.248964	5.48558	20.8573	0.00123553	0.00879387	AT1G78915.1	NA	Tetratricopeptide repeat (TPR)-like superfamily protein	can.20
Aqcoe6G096300.1	-0.248956	5.7293	12.1829	0.00646947	0.030336	AT2G26510.1	PDE135	Xanthine/uracil permease family protein	can.20
Aqcoe6G289100.1	-0.248647	4.22508	11.5941	0.00742348	0.0335837	AT5G08415.1	NA	Radical SAM superfamily protein	can.20
Aqcoe7G146200.1	-0.248556	5.21219	17.0132	0.00239329	0.0142881	NA	NA	NA	can.20
Aqcoe1G236600.1	-0.248461	7.39143	25.2558	0.000641	0.00535147	AT4G04720.1	CPK21	calcium-dependent protein kinase 21	can.20
Aqcoe3G418900.1	-0.248426	6.41402	16.9245	0.00243299	0.0144733	AT1G14740.1	NA	Protein of unknown function (DUF1423)	can.20
Aqcoe5G099200.1	-0.248318	4.84909	16.7814	0.00249866	0.0147669	AT4G09900.1	ATMES12,MES12	methyl esterase 12	can.20
Aqcoe1G407800.1	-0.248284	4.7574	16.6858	0.00254378	0.0149555	AT3G56040.1	UGP3	UDP-glucose pyrophosphorylase 3	can.20
Aqcoe5G145600.1	-0.248204	6.25799	25.1863	0.000648	0.00539277	AT4G36910.1	CDCP2,LEJ2	Cystathionine beta-synthase (CBS) family protein	can.20
Aqcoe3G070800.1	-0.248202	9.58256	15.8851	0.0029632	0.0168209	AT5G33370.1	NA	GDSL-like Lipase/Acylhydrolase superfamily protein	can.20
Aqcoe7G051400.1	-0.248078	4.24467	10.1608	0.0105725	0.0436892	AT5G51920.1	NA	Pyridoxal phosphate (PLP)-dependent transferases superfamily protein	can.20
Aqcoe7G403900.1	-0.247922	5.97441	20.2953	0.00135314	0.00936957	AT1G79870.1	NA	D-isomer specific 2-hydroxyacid dehydrogenase family protein	can.20
Aqcoe7G031200.1	-0.247778	5.99095	19.9687	0.00142775	0.00971903	AT1G63680.1	ATMURE,MURE,PDE316	acid-amino acid ligases;ligases;ATP binding;ATP binding;ligases	can.20
Aqcoe4G034700.1	-0.246742	4.65231	11.1518	0.0082552	0.0362665	NA	NA	NA	can.20
Aqcoe7G395400.1	-0.246281	6.86143	13.3398	0.00499473	0.0250622	AT4G18670.1	NA	Leucine-rich repeat (LRR) family protein	can.20
Aqcoe1G173300.1	-0.246139	7.66578	23.0553	0.00088	0.00678752	AT5G62700.1	TUB3	tubulin beta chain 3	can.20
Aqcoe1G112200.1	-0.246128	8.48549	24.4104	0.000722	0.00586491	AT5G03760.1	ATCSLA09,ATCSLA9,CSLA09,CSLA9,RAT4	Nucleotide-diphospho-sugar transferases superfamily protein	can.20
Aqcoe1G159500.1	-0.245882	7.55842	26.4732	0.000543	0.00476636	AT1G03475.1	ATCPO-I,HEMF1,LIN2	Coproporphyrinogen III oxidase	can.20
Aqcoe1G239200.1	-0.245724	6.28469	20.0397	0.00141113	0.00963118	AT4G04770.1	ABC1,ATABC1,ATNAP1,LAF6	ATP binding cassette protein 1	can.20
Aqcoe3G274700.1	-0.245649	4.14641	12.8733	0.00553414	0.0270203	AT5G53580.1	NA	NAD(P)-linked oxidoreductase superfamily protein	can.20
Aqcoe2G097900.1	-0.245586	7.67384	14.1233	0.0042258	0.0219393	AT3G11980.1	FAR2,MS2	Jojoba acyl CoA reductase-related male sterility protein	can.20
Aqcoe7G264300.1	-0.245551	5.94696	17.8338	0.00206127	0.0127869	AT4G02530.1	NA	chloroplast thylakoid lumen protein	can.20
Aqcoe7G377200.1	-0.245323	8.98593	21.5598	0.00110551	0.00808116	AT1G15290.1	NA	Tetratricopeptide repeat (TPR)-like superfamily protein	can.20
Aqcoe3G219100.1	-0.244917	6.21329	28.9105	0.000396	0.00381983	AT4G25960.1	PGP2	P-glycoprotein 2	can.20
Aqcoe3G301500.1	-0.244598	6.09922	22.0413	0.00102595	0.00763831	AT5G62880.1	ARAC10,ATRAC10,ATROP11,RAC10	RAC-like 10	can.20
Aqcoe2G336200.1	-0.244501	6.57992	32.5115	0.000258	0.00285318	AT5G19220.1	ADG2,APL1	ADP glucose pyrophosphorylase large subunit 1	can.20
Aqcoe5G128300.1	-0.244111	4.23624	12.8413	0.0055737	0.0271622	AT5G66055.1	AKRP,EMB16,EMB2036	ankyrin repeat protein	can.20
Aqcoe6G036700.1	-0.244035	4.15671	11.9272	0.00686418	0.031606	AT1G77090.1	NA	Mog1/PsbP/DUF1795-like photosystem II reaction center PsbP family protein	can.20
Aqcoe1G485500.1	-0.244006	4.32583	10.2005	0.0104653	0.0433596	AT2G37240.1	NA	Thioredoxin superfamily protein	can.20
Aqcoe1G072900.1	-0.244003	6.73672	24.6716	0.000696	0.00569466	AT1G67580.2	NA	Protein kinase superfamily protein	can.20
Aqcoe3G169700.1	-0.243974	3.91724	9.59345	0.0122596	0.0487317	AT1G32240.1	KAN2	Homeodomain-like superfamily protein	can.20
Aqcoe3G242400.1	-0.243876	7.79721	22.8435	0.000908	0.00694785	AT4G17600.1	LIL3:1	Chlorophyll A-B binding family protein	can.20
Aqcoe6G119600.1	-0.243854	4.73782	14.39	0.00399747	0.0210556	AT5G42765.1	NA	NA	can.20
Aqcoe6G203500.1	-0.243618	4.58715	11.0976	0.00836473	0.0365634	AT5G53050.2	NA	alpha/beta-Hydrolases superfamily protein	can.20
Aqcoe2G423000.1	-0.243415	6.39795	19.9435	0.00143373	0.00974508	AT5G15530.1	BCCP2,CAC1-B	biotin carboxyl carrier protein 2	can.20
Aqcoe4G207000.1	-0.243332	6.44639	26.1149	0.00057	0.00492819	AT5G63310.1	ATNDPK2,NDPK IA,NDPK IA IA,NDPK1A,NDPK2	nucleoside diphosphate kinase 2	can.20
Aqcoe3G307800.1	-0.243293	7.28991	11.9284	0.00686231	0.0316054	AT1G24140.1	NA	Matrixin family protein	can.20
Aqcoe6G170800.1	-0.243137	5.65657	15.0539	0.00349137	0.0190777	AT2G33700.1	NA	Protein phosphatase 2C family protein	can.20
Aqcoe2G070200.1	-0.243028	5.98071	14.5845	0.00384045	0.0204847	AT1G06820.1	CCR2,CRTISO	carotenoid isomerase	can.20
Aqcoe5G300000.1	-0.243025	5.28024	17.1343	0.00234042	0.0140379	AT1G35420.2	NA	alpha/beta-Hydrolases superfamily protein	can.20
Aqcoe5G108200.1	-0.242763	4.63509	15.8014	0.00301177	0.0170432	AT3G12930.1	NA	Lojap-related protein	can.20
Aqcoe6G088700.1	-0.242589	4.50288	15.1225	0.00344365	0.0188811	AT1G78140.1	NA	S-adenosyl-L-methionine-dependent methyltransferases superfamily protein	can.20
Aqcoe6G279100.1	-0.242445	4.11748	11.5725	0.0074618	0.0337065	NA	NA	NA	can.20
Aqcoe7G435300.1	-0.242437	5.56716	17.2304	0.00229944	0.0138609	AT3G20320.1	TGD2	trigalactosyldiacylglycerol2	can.20
Aqcoe5G436300.1	-0.24226	4.82184	10.2379	0.0103657	0.0430751	AT5G52540.1	NA	Protein of unknown function (DUF819)	can.20
Aqcoe5G063200.1	-0.2421	9.25936	16.8335	0.0024745	0.0146537	AT5G35630.2	ATGSL1,GLN2,GS2	glutamine synthetase 2	can.20
Aqcoe7G360400.1	-0.241771	7.21218	23.6357	0.000808	0.00638214	AT4G30950.1	FAD6,FADC,SFD4	fatty acid desaturase 6	can.20
Aqcoe7G054500.1	-0.241544	6.77763	27.4614	0.000477	0.00436671	AT5G51820.1	ATPGMP,PGM,PGM1,STF1	phosphoglucomutase	can.20
Aqcoe3G348400.1	-0.241454	4.86133	18.675	0.00177734	0.0114735	AT1G14040.1	NA	EXS (ERD1/XPR1/SYG1) family protein	can.20
Aqcoe7G418500.1	-0.24141	7.14186	23.2849	0.000851	0.00661798	AT4G29210.1	GGT3,GGT4	gamma-glutamyl transpeptidase 4	can.20
Aqcoe6G241600.1	-0.241409	4.52891	11.283	0.00799713	0.0354532	AT1G76100.1	PETE1	plastocyanin 1	can.20
Aqcoe1G322100.1	-0.24129	4.46287	10.6999	0.00922549	0.0393664	AT1G52870.2	NA	Peroxisomal membrane 22 kDa (Mpv17/PMP22) family protein	can.20
Aqcoe7G051800.1	-0.241241	5.0045	14.3157	0.00405953	0.0212712	AT5G51910.2	NA	TCP family transcription factor	can.20
Aqcoe7G026400.1	-0.241131	5.81544	19.2053	0.00162268	0.0106768	AT5G52520.1	OVA6,PRORS1	Class II aaRS and biotin synthetases superfamily protein	can.20
Aqcoe2G221700.1	-0.241105	4.44233	12.388	0.00617262	0.0292852	AT2G18940.1	NA	Tetratricopeptide repeat (TPR)-like superfamily protein	can.20
Aqcoe2G434000.1	-0.240936	8.2565	22.6644	0.000933	0.00708655	AT2G43750.2	ACS1,ATCS-B,CPACS1,OASB	O-acetylserine (thiol) lyase B	can.20
Aqcoe7G197500.1	-0.24087	7.97788	23.9558	0.000771	0.00615574	AT2G26910.1	ATPDR4,PDR4	pleiotropic drug resistance 4	can.20
Aqcoe6G215900.1	-0.240845	5.60719	19.2548	0.00160908	0.0106337	AT4G39330.1	ATCAD9,CAD9	cinnamyl alcohol dehydrogenase 9	can.20
Aqcoe1G213600.1	-0.240456	6.05463	25.5894	0.000612	0.00518199	AT5G17700.1	NA	MATE efflux family protein	can.20
Aqcoe6G195700.1	-0.240395	5.15023	17.259	0.00228743	0.0138207	AT2G47520.1	HRE2	Integrase-type DNA-binding superfamily protein	can.20
Aqcoe5G008400.1	-0.240334	4.2778	10.5695	0.00953105	0.0403767	AT4G28730.1	NA	Glutaredoxin family protein	can.20
Aqcoe6G024900.1	-0.240284	6.68996	17.9083	0.00203399	0.0126702	AT1G77490.1	TAPX	thylakoidal ascorbate peroxidase	can.20
Aqcoe5G353600.1	-0.239815	4.81804	14.1288	0.00422089	0.0219201	AT4G24930.1	NA	thylakoid lumenal 17.9 kDa protein, chloroplast	can.20
Aqcoe3G397000.1	-0.239629	4.86196	11.9732	0.00679107	0.031357	AT1G13270.1	MAP1B,MAP1C	methionine aminopeptidase 1B	can.20
Aqcoe1G008900.1	-0.239101	4.67398	9.90555	0.0112938	0.0458033	AT3G17930.1	NA	NA	can.20
Aqcoe3G410300.1	-0.238737	4.89426	14.3534	0.00402794	0.0211546	AT1G15060.1	NA	Uncharacterised conserved protein UCP031088, alpha/beta hydrolase	can.20
Aqcoe7G433700.1	-0.238729	7.07426	23.1416	0.000869	0.00672388	AT5G13640.1	ATPDAT,PDAT,PDAT1	phospholipid:diacylglycerol acyltransferase	can.20
Aqcoe5G476800.1	-0.238189	5.7141	14.4436	0.00395347	0.0208916	AT5G24610.1	NA	NA	can.20
Aqcoe7G335300.1	-0.238152	5.66883	24.0942	0.000756	0.00606068	AT3G21200.1	PGR7	proton gradient regulation 7	can.20
Aqcoe7G334900.1	-0.238129	4.78156	17.6248	0.0021402	0.0131549	AT2G18710.1	SCY1	SECY homolog 1	can.20
Aqcoe2G435500.1	-0.238101	6.32093	25.2348	0.000643	0.00535955	AT1G65260.1	PTAC4,VIPP1	plastid transcriptionally active 4	can.20
Aqcoe6G085500.1	-0.237716	6.19312	21.087	0.00119107	0.00854454	AT1G78170.1	NA	NA	can.20
Aqcoe1G229100.1	-0.23769	6.1632	22.1853	0.00100351	0.00751142	AT2G42580.1	TTL3,VIT	tetratricopetide-repeat thioredoxin-like 3	can.20
Aqcoe3G141600.1	-0.2376	5.20785	18.3638	0.00187646	0.0119599	AT5G14460.1	NA	Pseudouridine synthase family protein	can.20
Aqcoe2G095300.1	-0.23712	5.74939	21.4239	0.00112931	0.00819233	AT5G01410.1	ATPDX1,ATPDX1.3,PDX1,PDX1.3,RSR4	Aldolase-type TIM barrel family protein	can.20
Aqcoe3G252400.1	-0.237069	5.41524	22.8209	0.000911	0.00696558	AT2G44870.1	NA	NA	can.20
Aqcoe6G047900.1	-0.237068	4.56779	10.5432	0.0095941	0.0405383	AT1G10500.1	ATCPISCA,CPISCA	chloroplast-localized ISCA-like protein	can.20
Aqcoe5G196100.1	-0.236992	6.79418	29.7024	0.000359	0.00354989	AT1G11750.1	CLPP6,NCLPP1,NCLPP6	CLP protease proteolytic subunit 6	can.20
Aqcoe1G062400.1	-0.236771	6.23572	23.1372	0.000869	0.00672388	AT3G03710.1	PNP,RIF10	polyribonucleotide nucleotidyltransferase, putative	can.20
Aqcoe2G183600.1	-0.236743	8.02262	20.0729	0.00140342	0.00959306	AT5G26742.2	emb1138	DEAD box RNA helicase (RH3)	can.20
Aqcoe5G027100.1	-0.236705	6.34438	23.1541	0.000867	0.0067214	AT1G04400.2	AT-PHH1,ATCRY2,CRY2,FHA,PHH1	cryptochrome 2	can.20
Aqcoe1G188800.1	-0.236373	4.77152	15.5313	0.00317521	0.0178233	AT1G30130.2	NA	NA	can.20
Aqcoe5G090300.1	-0.236285	5.98775	21.0661	0.00119502	0.00856954	AT4G02350.1	SEC15B	exocyst complex component sec15B	can.20
Aqcoe3G290000.1	-0.236274	4.13486	9.95021	0.0111634	0.0454235	AT1G70420.1	NA	Protein of unknown function (DUF1645)	can.20
Aqcoe1G392700.1	-0.236036	6.47112	22.8809	0.000903	0.00692668	AT4G14270.1	NA	NA	can.20
Aqcoe2G091500.1	-0.235875	6.17869	23.7386	0.000796	0.006308	AT1G76390.2	NA	ARM repeat superfamily protein	can.20
Aqcoe5G271200.1	-0.23575	6.33344	27.152	0.000496	0.00446811	AT1G02560.1	CLPP5,NCLPP1,NCLPP5	nuclear encoded CLP protease 5	can.20
Aqcoe1G448500.1	-0.235708	4.90363	14.6931	0.00375599	0.0201416	AT5G04710.1	NA	Zn-dependent exopeptidases superfamily protein	can.20
Aqcoe6G061700.1	-0.23532	6.03475	15.0684	0.00348119	0.0190336	AT1G22170.1	NA	Phosphoglycerate mutase family protein	can.20
Aqcoe4G000800.1	-0.23519	7.63989	21.5824	0.00110161	0.00806248	AT4G05390.1	ATRFNR1,RFNR1	root FNR 1	can.20
Aqcoe7G276800.1	-0.235	6.26401	15.5147	0.0031856	0.0178685	AT5G24490.1	NA	30S ribosomal protein, putative	can.20
Aqcoe2G203500.1	-0.234737	9.31123	18.8715	0.00171802	0.0111582	AT5G60790.1	ATGCN1,GCN1	ABC transporter family protein	can.20
Aqcoe5G057800.1	-0.234722	6.02341	17.3634	0.0022442	0.0136218	AT3G63190.1	AtcpRRF,cpRRF,HFP108,RRF	ribosome recycling factor, chloroplast precursor	can.20
Aqcoe7G172300.1	-0.234443	6.29371	14.751	0.00371195	0.0199817	AT1G79850.1	CS17,PRPS17,RPS17	ribosomal protein S17	can.20
Aqcoe2G191000.1	-0.234153	7.59237	21.7287	0.00107677	0.00792869	NA	NA	NA	can.20
Aqcoe2G436500.1	-0.233931	6.22725	11.6051	0.00740423	0.0335217	AT3G07560.1	APM2,PEX13	peroxin 13	can.20
Aqcoe5G179600.1	-0.233918	4.67395	16.2204	0.00277799	0.0160308	AT4G36210.3	NA	Protein of unknown function (DUF726)	can.20
Aqcoe7G350700.1	-0.233796	5.32741	11.4533	0.00767672	0.0344198	AT4G30790.1	NA	NA	can.20
Aqcoe3G012400.1	-0.233783	7.12479	28.7409	0.000405	0.00387739	AT1G66430.1	NA	pfkB-like carbohydrate kinase family protein	can.20
Aqcoe3G171100.1	-0.233768	5.81011	19.3374	0.00158674	0.0105129	AT1G32200.1	ACT1,ATS1	phospholipid/glycerol acyltransferase family protein	can.20
Aqcoe4G000300.1	-0.23376	6.86079	25.2709	0.00064	0.00535147	AT2G34640.1	HMR,PTAC12	plastid transcriptionally active 12	can.20
Aqcoe4G140000.1	-0.233521	5.04705	16.0673	0.00286077	0.016378	AT3G14690.1	CYP72A15	cytochrome P450, family 72, subfamily A, polypeptide 15	can.20
Aqcoe2G437800.1	-0.233372	6.39076	21.2707	0.0011569	0.00834238	AT3G03080.1	NA	Zinc-binding dehydrogenase family protein	can.20
Aqcoe2G081600.1	-0.233246	7.0916	18.3765	0.00187227	0.0119453	AT3G56130.1	NA	biotin/lipoyl attachment domain-containing protein	can.20
Aqcoe2G264700.1	-0.233188	5.11845	11.2784	0.00800604	0.0354673	AT4G01940.1	AtCNFU1,NFU1	NFU domain protein 1	can.20
Aqcoe7G061700.1	-0.23311	5.14978	9.79631	0.0116209	0.0467467	AT2G45510.1	CYP704A2	cytochrome P450, family 704, subfamily A, polypeptide 2	can.20
Aqcoe1G451300.1	-0.232961	4.08612	11.4605	0.00766355	0.0343693	AT2G27680.1	NA	NAD(P)-linked oxidoreductase superfamily protein	can.20
Aqcoe5G018600.1	-0.232881	5.37168	14.377	0.00400828	0.0211003	AT3G04460.1	APM4,ATPEX12,PEX12	peroxin-12	can.20
Aqcoe2G076800.1	-0.231768	4.8309	11.7174	0.00721027	0.0328488	AT1G08490.1	ATCPNIFS,ATNFS2,ATSUFS,CPNIFS,SUFS	chloroplastic NIFS-like cysteine desulfurase	can.20
Aqcoe0016s0001.1	-0.231759	4.97882	13.7773	0.00454611	0.0231818	AT3G62700.1	ATMRP10,MRP10	multidrug resistance-associated protein 10	can.20
Aqcoe1G476800.1	-0.231679	5.88889	21.819	0.00106178	0.00783696	AT5G02600.2	NA	Heavy metal transport/detoxification superfamily protein	can.20
Aqcoe2G143400.1	-0.231536	8.44789	16.8818	0.00245237	0.0145503	AT2G28000.1	CH-CPN60A,CPN60A,SLP	chaperonin-60alpha	can.20
Aqcoe5G074000.1	-0.231239	7.51076	19.1717	0.00163198	0.0107108	AT1G08830.1	CSD1	copper/zinc superoxide dismutase 1	can.20
Aqcoe4G284900.1	-0.231065	6.03015	22.4622	0.000962	0.00726095	AT5G55280.1	ATFTSZ1-1,CPFTSZ,FTSZ1-1	homolog of bacterial cytokinesis Z-ring protein FTSZ 1-1	can.20
Aqcoe5G138600.1	-0.23077	6.79588	24.796	0.000684	0.00561583	AT2G15290.1	ATTIC21,CIA5,PIC1,TIC21	translocon at inner membrane of chloroplasts 21	can.20
Aqcoe3G304100.1	-0.230739	5.24211	17.8826	0.00204336	0.0126932	AT1G70200.1	NA	RNA-binding (RRM/RBD/RNP motifs) family protein	can.20
Aqcoe7G210300.1	-0.230707	6.4122	11.5098	0.0075738	0.0341427	AT5G17790.1	VAR3	zinc finger (Ran-binding) family protein	can.20
Aqcoe5G065900.1	-0.230555	4.99038	13.1718	0.00518125	0.0257061	AT2G48070.2	RPH1	resistance to phytophthora 1	can.20
Aqcoe2G064800.1	-0.230505	5.45642	12.1667	0.00649358	0.0304176	AT4G15110.1	CYP97B3	cytochrome P450, family 97, subfamily B, polypeptide 3	can.20
Aqcoe4G212600.1	-0.230466	5.6485	21.6017	0.0010983	0.00804146	AT4G26860.1	NA	Predicted pyridoxal phosphate-dependent enzyme, YBL036C type	can.20
Aqcoe2G021000.1	-0.230439	7.49811	26.5224	0.00054	0.00473962	AT3G63520.1	ATCCD1,ATNCED1,CCD1,NCED1	carotenoid cleavage dioxygenase 1	can.20
Aqcoe3G359900.1	-0.230393	4.36943	11.3459	0.0078768	0.0351083	AT5G61210.1	ATSNAP33,ATSNAP33B,SNAP33,SNP33	soluble N-ethylmaleimide-sensitive factor adaptor protein 33	can.20
Aqcoe3G275600.1	-0.23039	8.13991	17.4563	0.00220655	0.0134598	AT4G16760.1	ACX1,ATACX1	acyl-CoA oxidase 1	can.20
Aqcoe2G273400.1	-0.230193	5.96074	20.4511	0.00131922	0.00920507	AT3G17000.1	UBC32	ubiquitin-conjugating enzyme 32	can.20
Aqcoe5G245700.1	-0.23018	4.26241	11.5011	0.00758961	0.0341627	AT1G43700.1	SUE3,VIP1	VIRE2-interacting protein 1	can.20
Aqcoe6G024000.1	-0.230064	4.58293	12.3034	0.006293	0.0297007	AT1G21770.1	NA	Acyl-CoA N-acyltransferases (NAT) superfamily protein	can.20
Aqcoe5G097500.1	-0.229917	4.5406	14.0031	0.00433383	0.0223273	AT5G51040.1	NA	NA	can.20
Aqcoe2G258000.1	-0.229812	7.3862	24.3428	0.000729	0.00590856	AT4G01610.1	NA	Cysteine proteinases superfamily protein	can.20
Aqcoe3G430000.1	-0.22979	5.92671	15.9745	0.00291241	0.016595	AT3G18420.1	NA	Protein prenylyltransferase superfamily protein	can.20
Aqcoe6G089700.1	-0.229687	5.71231	12.1773	0.00647782	0.0303516	AT4G15560.1	CLA,CLA1,DEF,DXPS2,DXS	Deoxyxylulose-5-phosphate synthase	can.20
Aqcoe7G139800.1	-0.229651	5.12039	11.921	0.00687406	0.0316434	AT5G14420.4	RGLG2	RING domain ligase2	can.20
Aqcoe4G001100.1	-0.229648	7.60538	11.984	0.00677399	0.0312861	AT1G30910.1	NA	Molybdenum cofactor sulfurase family protein	can.20
Aqcoe6G156000.1	-0.229571	6.46706	18.1738	0.00194029	0.0122504	AT4G38100.1	NA	NA	can.20
Aqcoe1G063300.1	-0.229372	5.28997	9.57371	0.012324	0.0489556	AT1G28760.1	NA	Uncharacterized conserved protein (DUF2215)	can.20
Aqcoe7G107500.1	-0.229131	4.74305	14.3105	0.00406396	0.0212882	AT3G14470.1	NA	NB-ARC domain-containing disease resistance protein	can.20
Aqcoe3G068400.1	-0.228743	5.51791	17.5027	0.00218804	0.0133899	AT3G51140.1	NA	Protein of unknown function (DUF3353)	can.20
Aqcoe1G127700.1	-0.228683	9.94585	10.2219	0.0104083	0.0431826	AT2G36830.1	GAMMA-TIP,GAMMA-TIP1,TIP1;1	gamma tonoplast intrinsic protein	can.20
Aqcoe7G310400.1	-0.228646	7.16637	25.7865	0.000596	0.00508555	AT2G18950.1	ATHPT,HPT1,TPT1,VTE2	homogentisate phytyltransferase 1	can.20
Aqcoe2G348200.1	-0.228479	4.41929	10.071	0.0108195	0.0444109	AT3G63220.2	NA	Galactose oxidase/kelch repeat superfamily protein	can.20
Aqcoe7G402600.1	-0.228362	4.84574	10.9874	0.0085929	0.0373467	AT4G21900.1	PRORP3	proteinaceous RNase P 3	can.20
Aqcoe3G340200.1	-0.228007	5.23919	10.1726	0.0105404	0.0436009	AT1G26810.1	GALT1	galactosyltransferase1	can.20
Aqcoe2G335500.1	-0.227874	6.62943	14.0231	0.00431562	0.0222842	AT3G06050.1	ATPRXIIF,PRXIIF	peroxiredoxin IIF	can.20
Aqcoe6G321200.1	-0.227644	6.87644	19.6824	0.00149732	0.010064	AT5G64050.1	ATERS,ERS,OVA3	glutamate tRNA synthetase	can.20
Aqcoe1G433100.1	-0.227635	8.73078	21.9199	0.00104534	0.00774394	AT5G06290.1	2-Cys Prx B,2CPB	2-cysteine peroxiredoxin B	can.20
Aqcoe3G444700.1	-0.227592	5.20039	10.9669	0.00863633	0.0374793	AT5G44600.1	NA	S-adenosyl-L-methionine-dependent methyltransferases superfamily protein	can.20
Aqcoe6G144200.1	-0.227429	6.39762	25.3512	0.000633	0.00530719	AT5G42870.1	ATPAH2,PAH2	phosphatidic acid phosphohydrolase 2	can.20
Aqcoe5G085200.1	-0.227109	7.44901	22.955	0.000893	0.00687356	AT1G09130.3	NA	ATP-dependent caseinolytic (Clp) protease/crotonase family protein	can.20
Aqcoe1G227600.1	-0.22688	5.13117	15.6623	0.00309459	0.0174573	AT2G31040.1	NA	ATP synthase protein I -related	can.20
Aqcoe1G086500.1	-0.226823	8.83941	23.0653	0.000879	0.00678164	AT2G38040.1	CAC3	acetyl Co-enzyme a carboxylase carboxyltransferase alpha subunit	can.20
Aqcoe2G015100.1	-0.226481	7.65114	20.0496	0.00140883	0.00962274	AT5G12860.1	DiT1	dicarboxylate transporter 1	can.20
Aqcoe3G292900.1	-0.226353	8.20165	18.2171	0.00192553	0.0121909	AT5G14780.1	FDH	formate dehydrogenase	can.20
Aqcoe2G178200.1	-0.226314	6.87173	15.6406	0.00310778	0.0175193	AT3G07990.1	SCPL27	serine carboxypeptidase-like 27	can.20
Aqcoe1G335500.1	-0.226114	6.52968	22.7674	0.000919	0.00700671	AT5G55220.1	NA	trigger factor type chaperone family protein	can.20
Aqcoe7G072700.1	-0.226062	10.3075	12.7184	0.00572879	0.0277612	AT3G60750.1	NA	Transketolase	can.20
Aqcoe2G427800.1	-0.22587	5.15174	15.9898	0.00290383	0.0165617	AT3G13340.1	NA	Transducin/WD40 repeat-like superfamily protein	can.20
Aqcoe7G388500.1	-0.225381	6.09977	14.8235	0.00365762	0.0197656	AT3G49500.1	RDR6,SDE1,SGS2	RNA-dependent RNA polymerase 6	can.20
Aqcoe3G421200.1	-0.225352	4.32014	10.8556	0.00887623	0.0382528	AT1G73530.1	NA	RNA-binding (RRM/RBD/RNP motifs) family protein	can.20
Aqcoe7G244100.1	-0.225225	6.15122	15.124	0.00344261	0.0188811	AT1G56500.1	NA	haloacid dehalogenase-like hydrolase family protein	can.20
Aqcoe7G408300.1	-0.22491	8.81554	19.9019	0.00144363	0.00979753	AT1G79750.1	ATNADP-ME4,NADP-ME4	NADP-malic enzyme 4	can.20
Aqcoe5G148000.1	-0.224894	7.17232	23.9028	0.000777	0.00619228	AT1G01540.2	NA	Protein kinase superfamily protein	can.20
Aqcoe5G371600.1	-0.224859	6.35666	25.291	0.000638	0.00533933	AT5G14260.1	NA	Rubisco methyltransferase family protein	can.20
Aqcoe1G079800.1	-0.224594	6.03923	24.4322	0.00072	0.0058493	AT3G10640.1	VPS60.1	SNF7 family protein	can.20
Aqcoe5G350400.1	-0.224498	7.38934	12.3966	0.00616065	0.0292437	AT3G08900.1	RGP,RGP3	reversibly glycosylated polypeptide 3	can.20
Aqcoe5G454900.1	-0.224433	7.96223	14.4489	0.00394913	0.020886	AT4G23820.1	NA	Pectin lyase-like superfamily protein	can.20
Aqcoe2G380600.1	-0.224263	5.31779	11.1117	0.00833601	0.0364643	AT3G23490.1	CYN	cyanase	can.20
Aqcoe2G010400.1	-0.224002	4.98158	16.4733	0.00264759	0.0154505	AT3G43810.1	CAM7	calmodulin 7	can.20
Aqcoe1G191500.1	-0.223948	7.64766	20.2795	0.00135665	0.0093831	AT5G46250.1	NA	RNA-binding protein	can.20
Aqcoe6G046500.1	-0.223582	4.62516	13.9066	0.0044231	0.022684	AT1G74320.1	NA	Protein kinase superfamily protein	can.20
Aqcoe7G194900.1	-0.223464	5.23356	18.5092	0.00182933	0.011738	AT1G80030.1	NA	Molecular chaperone Hsp40/DnaJ family protein	can.20
Aqcoe6G305000.1	-0.223346	6.90113	21.6454	0.00109083	0.0079965	AT5G38280.1	PR5K	PR5-like receptor kinase	can.20
Aqcoe2G002300.1	-0.223317	4.4217	9.93129	0.0112184	0.0456037	AT2G40890.1	CYP98A3	cytochrome P450, family 98, subfamily A, polypeptide 3	can.20
Aqcoe3G444400.1	-0.223174	6.17648	23.3226	0.000846	0.00659273	AT1G17820.1	NA	Putative integral membrane protein conserved region (DUF2404)	can.20
Aqcoe3G079800.1	-0.223171	6.62	16.902	0.00244314	0.0145098	AT1G26850.2	NA	S-adenosyl-L-methionine-dependent methyltransferases superfamily protein	can.20
Aqcoe5G190400.1	-0.223131	6.56465	27.2956	0.000487	0.00442459	AT1G19440.1	KCS4	3-ketoacyl-CoA synthase 4	can.20
Aqcoe2G323100.1	-0.22287	7.07235	22.0232	0.00102881	0.00765331	AT4G21860.3	MSRB2	methionine sulfoxide reductase B 2	can.20
Aqcoe1G389800.1	-0.222867	4.73481	10.9531	0.00866569	0.0375707	AT3G13180.1	NA	NOL1/NOP2/sun family protein / antitermination NusB domain-containing protein	can.20
Aqcoe2G353900.1	-0.222864	6.7435	11.9046	0.00690045	0.0317404	AT3G22890.1	APS1	ATP sulfurylase 1	can.20
Aqcoe5G152100.1	-0.222629	4.76252	13.2553	0.00508755	0.0254005	AT4G37000.1	ACD2,ATRCCR	accelerated cell death 2 (ACD2)	can.20
Aqcoe7G053700.1	-0.222429	7.69411	16.2048	0.00278632	0.0160635	AT2G45650.1	AGL6	AGAMOUS-like 6	can.20
Aqcoe2G228500.1	-0.222421	5.35323	10.546	0.00958753	0.0405383	AT3G51510.1	NA	NA	can.20
Aqcoe4G030000.1	-0.222304	4.62848	9.86838	0.0114038	0.0461297	AT2G42770.1	NA	Peroxisomal membrane 22 kDa (Mpv17/PMP22) family protein	can.20
Aqcoe5G079800.1	-0.221945	5.61835	19.2344	0.00161467	0.0106463	AT3G62910.1	APG3	Peptide chain release factor 1	can.20
Aqcoe2G296000.1	-0.221813	8.7607	23.8143	0.000787	0.00625847	AT3G62700.1	ATMRP10,MRP10	multidrug resistance-associated protein 10	can.20
Aqcoe5G478400.1	-0.221809	8.5521	11.0737	0.00841352	0.0367207	AT1G76890.2	AT-GT2,GT2	Duplicated homeodomain-like superfamily protein	can.20
Aqcoe1G335800.1	-0.221432	6.04444	19.6552	0.00150415	0.0100912	AT5G35690.1	NA	NA	can.20
Aqcoe5G042800.1	-0.2214	5.90827	14.5244	0.00388812	0.0206477	AT5G28750.1	NA	Bacterial sec-independent translocation protein mttA/Hcf106	can.20
Aqcoe5G149200.1	-0.221396	5.90539	13.0253	0.00535096	0.0263461	AT1G45688.1	NA	NA	can.20
Aqcoe7G343900.1	-0.221347	4.27707	10.2753	0.0102672	0.042764	AT1G16170.1	NA	NA	can.20
Aqcoe5G227000.1	-0.221127	5.10206	13.5236	0.00480004	0.024233	AT4G34730.1	NA	ribosome-binding factor A family protein	can.20
Aqcoe3G288000.1	-0.220856	7.89249	9.91597	0.0112632	0.0457447	AT3G27830.1	RPL12,RPL12-A	ribosomal protein L12-A	can.20
Aqcoe2G353100.1	-0.220821	7.07462	18.077	0.00197383	0.0123931	AT1G60690.1	NA	NAD(P)-linked oxidoreductase superfamily protein	can.20
Aqcoe7G220600.1	-0.22079	4.57796	11.2195	0.0081208	0.0358606	AT1G80940.1	NA	NA	can.20
Aqcoe2G421100.1	-0.220568	7.7919	26.672	0.000529	0.00467532	AT5G16440.1	IPP1	isopentenyl diphosphate isomerase 1	can.20
Aqcoe4G077400.1	-0.220367	5.30185	10.3471	0.0100813	0.0421934	NA	NA	NA	can.20
Aqcoe6G092400.1	-0.220095	5.96139	18.1501	0.00194846	0.0122849	AT3G14370.1	WAG2	Protein kinase superfamily protein	can.20
Aqcoe3G311900.1	-0.220033	5.77694	18.1915	0.00193425	0.0122251	AT1G70070.1	EMB25,ISE2,PDE317	DEAD/DEAH box helicase, putative	can.20
Aqcoe7G027000.1	-0.21965	6.18112	18.5806	0.0018067	0.0116299	AT4G23710.1	VAG2,VATG2,VHA-G2	vacuolar ATP synthase subunit G2	can.20
Aqcoe2G065700.1	-0.219468	11.4806	10.1767	0.0105294	0.0435813	AT5G17920.2	ATCIMS,ATMETS,ATMS1	Cobalamin-independent synthase family protein	can.20
Aqcoe4G129900.1	-0.219159	7.25938	20.6927	0.00126864	0.00894514	AT5G36700.1	ATPGLP1,PGLP1	2-phosphoglycolate phosphatase 1	can.20
Aqcoe2G247200.1	-0.218984	6.42192	18.1678	0.00194234	0.0122591	AT4G01800.1	AGY1,AtcpSecA	Albino or Glassy Yellow 1	can.20
Aqcoe1G031900.1	-0.218923	7.19059	22.371	0.000975	0.00734393	AT5G13650.2	NA	elongation factor family protein	can.20
Aqcoe5G197100.1	-0.218915	5.19405	11.1709	0.00821695	0.0361706	AT5G66730.1	NA	C2H2-like zinc finger protein	can.20
Aqcoe2G115200.1	-0.218365	4.27639	10.9162	0.00874465	0.0378238	AT5G22360.1	ATVAMP714,VAMP714	vesicle-associated membrane protein 714	can.20
Aqcoe5G298200.1	-0.218256	6.33817	13.8621	0.00446493	0.0228597	AT5G02270.1	ATNAP9,NAP9	non-intrinsic ABC protein 9	can.20
Aqcoe7G378600.1	-0.218207	7.36031	25.1784	0.000648	0.00539622	AT5G20280.1	ATSPS1F,SPS1F	sucrose phosphate synthase 1F	can.20
Aqcoe1G480000.1	-0.217988	7.61655	17.3621	0.00224473	0.0136218	AT2G39350.1	NA	ABC-2 type transporter family protein	can.20
Aqcoe7G162800.1	-0.217971	7.48073	19.1231	0.00164553	0.0107607	AT1G67280.1	NA	Glyoxalase/Bleomycin resistance protein/Dioxygenase superfamily protein	can.20
Aqcoe2G149900.1	-0.217952	9.5613	14.6599	0.0037816	0.0202423	AT3G09390.1	ATMT-1,ATMT-K,MT2A	metallothionein 2A	can.20
Aqcoe6G014600.1	-0.217938	6.92255	18.5612	0.00181281	0.0116568	AT1G35680.1	NA	Ribosomal protein L21	can.20
Aqcoe7G241600.1	-0.217891	7.49698	16.1959	0.00279106	0.0160844	AT5G43270.2	SPL2	squamosa promoter binding protein-like 2	can.20
Aqcoe1G446000.1	-0.217783	7.60613	15.4133	0.00324999	0.0181643	AT2G36250.1	ATFTSZ2-1,FTSZ2-1	Tubulin/FtsZ family protein	can.20
Aqcoe2G319700.1	-0.217783	5.96717	16.4152	0.00267691	0.0155715	AT5G27320.1	ATGID1C,GID1C	alpha/beta-Hydrolases superfamily protein	can.20
Aqcoe6G198200.1	-0.216945	9.24935	14.1502	0.00420202	0.0218471	AT1G76160.1	sks5	SKU5 similar 5	can.20
Aqcoe5G414200.1	-0.216904	5.6777	14.78	0.0036901	0.0198936	AT2G01110.1	APG2,PGA2,TATC,UNE3	Sec-independent periplasmic protein translocase	can.20
Aqcoe7G112000.1	-0.216805	6.48043	18.023	0.00199285	0.0124692	AT5G21920.1	ATYLMG2,YLMG2	YGGT family protein	can.20
Aqcoe6G325700.1	-0.216754	5.49583	11.2215	0.00811681	0.0358517	AT1G42990.1	ATBZIP60,BZIP60	basic region/leucine zipper motif 60	can.20
Aqcoe7G021500.1	-0.216373	5.38048	15.2031	0.00338856	0.0187021	AT1G63970.1	ISPF,MECPS	isoprenoid F	can.20
Aqcoe2G083400.1	-0.215297	6.52918	12.8324	0.00558478	0.0272089	AT2G30200.1	NA	catalytics;transferases;[acyl-carrier-protein] S-malonyltransferases;binding	can.20
Aqcoe1G167000.1	-0.215116	4.35719	11.3189	0.00792816	0.0352678	AT1G56050.1	NA	GTP-binding protein-related	can.20
Aqcoe3G051500.1	-0.214729	6.96453	15.9371	0.0029335	0.0166837	AT1G68710.1	NA	ATPase E1-E2 type family protein / haloacid dehalogenase-like hydrolase family protein	can.20
Aqcoe3G401200.1	-0.21471	8.90023	17.92	0.00202976	0.0126521	AT1G68560.1	ATXYL1,TRG1,XYL1	alpha-xylosidase 1	can.20
Aqcoe7G416200.1	-0.214534	6.67812	13.279	0.00506131	0.0253121	AT1G51760.1	IAR3,JR3	peptidase M20/M25/M40 family protein	can.20
Aqcoe3G270300.1	-0.214326	5.81265	13.9259	0.00440505	0.0226235	AT5G51180.1	NA	alpha/beta-Hydrolases superfamily protein	can.20
Aqcoe7G287300.1	-0.214111	5.25678	13.9404	0.0043916	0.0225736	AT3G10700.1	GalAK	galacturonic acid kinase	can.20
Aqcoe1G338600.1	-0.213915	4.93032	14.9217	0.00358564	0.0194579	AT3G22150.1	NA	Tetratricopeptide repeat (TPR)-like superfamily protein	can.20
Aqcoe1G333600.1	-0.213903	4.71605	12.2288	0.0064015	0.0301333	AT2G20830.1	NA	transferases;folic acid binding	can.20
Aqcoe5G407700.1	-0.21387	5.99485	20.065	0.00140525	0.00960191	AT3G09250.1	NA	Nuclear transport factor 2 (NTF2) family protein	can.20
Aqcoe3G388000.1	-0.213382	6.09707	10.3564	0.0100576	0.0421288	AT1G74030.1	ENO1	enolase 1	can.20
Aqcoe7G126900.1	-0.213337	5.35098	12.0362	0.00669234	0.0310631	AT1G68400.1	NA	leucine-rich repeat transmembrane protein kinase family protein	can.20
Aqcoe6G014100.1	-0.213302	6.9392	24.7693	0.000686	0.00563189	AT1G34430.1	EMB3003	2-oxoacid dehydrogenases acyltransferase family protein	can.20
Aqcoe2G341900.1	-0.213202	5.09683	9.52811	0.0124744	0.049423	AT3G63170.1	NA	Chalcone-flavanone isomerase family protein	can.20
Aqcoe6G302800.1	-0.2132	6.90073	21.4741	0.00112045	0.00814514	AT4G34260.1	FUC95A	1,2-alpha-L-fucosidases	can.20
Aqcoe5G457100.1	-0.212865	9.03579	18.3417	0.00188374	0.0119853	AT1G64390.1	AtGH9C2,GH9C2	glycosyl hydrolase 9C2	can.20
Aqcoe3G084800.1	-0.212865	11.3388	12.9805	0.00540409	0.0265572	AT1G04820.1	TOR2,TUA4	tubulin alpha-4 chain	can.20
Aqcoe2G082100.1	-0.212805	5.4351	12.95	0.00544079	0.0267013	AT5G01620.2	TBL35	TRICHOME BIREFRINGENCE-LIKE 35	can.20
Aqcoe5G247900.1	-0.21261	4.87282	9.71379	0.0118757	0.0476025	AT1G21200.1	NA	sequence-specific DNA binding transcription factors	can.20
Aqcoe5G476900.1	-0.212584	5.91179	18.4416	0.00185107	0.0118523	AT2G46910.1	NA	Plastid-lipid associated protein PAP / fibrillin family protein	can.20
Aqcoe1G418000.1	-0.212488	4.47875	9.50708	0.0125446	0.0496248	AT1G07780.2	PAI1,TRP6	phosphoribosylanthranilate isomerase 1	can.20
Aqcoe2G317800.1	-0.212011	5.1745	12.0403	0.00668605	0.0310621	AT1G08860.1	BON3	Calcium-dependent phospholipid-binding Copine family protein	can.20
Aqcoe4G131200.1	-0.211955	4.82904	13.1937	0.00515644	0.0256393	AT1G78270.1	AtUGT85A4,UGT85A4	UDP-glucosyl transferase 85A4	can.20
Aqcoe2G277100.1	-0.211689	7.19804	15.5598	0.00315747	0.0177512	AT3G16910.1	AAE7,ACN1	acyl-activating enzyme 7	can.20
Aqcoe3G167800.1	-0.211425	4.82829	11.0714	0.00841836	0.0367207	AT1G32260.1	NA	NA	can.20
Aqcoe1G491400.1	-0.211292	5.16561	13.7477	0.00457493	0.0232978	AT2G35795.1	NA	Chaperone DnaJ-domain superfamily protein	can.20
Aqcoe6G073300.1	-0.211038	8.51764	17.7848	0.00207947	0.0128734	NA	NA	NA	can.20
Aqcoe1G298500.1	-0.210945	6.31796	17.3814	0.00223683	0.0135875	AT3G20440.2	BE1,EMB2729	Alpha amylase family protein	can.20
Aqcoe2G190500.1	-0.210307	6.35719	16.5341	0.00261736	0.0153086	ATCG00820.1	NA	ribosomal protein S19	can.20
Aqcoe3G009400.1	-0.210214	5.50371	17.1085	0.00235157	0.0140907	AT5G23310.1	FSD3	Fe superoxide dismutase 3	can.20
Aqcoe1G302500.1	-0.210192	4.89427	12.858	0.00555297	0.0270777	AT5G35690.1	NA	NA	can.20
Aqcoe2G399700.1	-0.210064	6.33398	20.5091	0.00130687	0.00914549	AT2G32720.1	ATCB5-B,B5 #4,CB5-B	cytochrome B5 isoform B	can.20
Aqcoe7G234500.1	-0.209839	5.23732	11.8747	0.00694883	0.0319065	AT3G15820.1	ROD1	phosphatidic acid phosphatase-related / PAP2-related	can.20
Aqcoe7G124300.1	-0.209834	5.62061	15.3176	0.00331221	0.0184061	AT1G17500.1	NA	ATPase E1-E2 type family protein / haloacid dehalogenase-like hydrolase family protein	can.20
Aqcoe7G440700.1	-0.209714	5.00256	10.3325	0.0101187	0.0422813	AT5G20910.1	AIP2	RING/U-box superfamily protein	can.20
Aqcoe3G264600.1	-0.209255	10.3296	15.8809	0.00296561	0.0168293	AT5G51100.1	FSD2	Fe superoxide dismutase 2	can.20
Aqcoe3G260300.1	-0.208911	7.4481	19.4788	0.00154933	0.0103179	AT4G17040.1	CLPR4	CLP protease R subunit 4	can.20
Aqcoe4G053300.1	-0.208577	4.70877	10.9344	0.00870552	0.0376974	AT1G56000.1	NA	FAD/NAD(P)-binding oxidoreductase family protein	can.20
Aqcoe1G139800.1	-0.208443	8.68722	16.1636	0.00280837	0.0161546	AT5G03300.1	ADK2	adenosine kinase 2	can.20
Aqcoe3G041400.1	-0.2083	5.22838	9.96917	0.0111085	0.0452485	AT1G73885.1	NA	NA	can.20
Aqcoe7G072300.1	-0.208297	5.91039	17.0117	0.00239398	0.0142881	AT5G16970.1	AER,AT-AER	alkenal reductase	can.20
Aqcoe6G314800.1	-0.20819	6.01366	19.4526	0.00155616	0.0103469	AT1G52510.1	NA	alpha/beta-Hydrolases superfamily protein	can.20
Aqcoe3G039900.1	-0.20818	6.04566	10.8906	0.00879985	0.0380108	AT1G68530.1	CER6,CUT1,G2,KCS6,POP1	3-ketoacyl-CoA synthase 6	can.20
Aqcoe7G022700.1	-0.208119	8.7411	14.5222	0.00388988	0.020651	AT4G11150.1	emb2448,TUF,TUFF,VHA-E1	vacuolar ATP synthase subunit E1	can.20
Aqcoe5G176100.1	-0.208111	5.88758	15.2228	0.00337531	0.0186403	AT4G38900.2	NA	Basic-leucine zipper (bZIP) transcription factor family protein	can.20
Aqcoe7G389600.1	-0.207704	5.69714	12.0409	0.00668519	0.0310621	AT5G15050.1	NA	Core-2/I-branching beta-1,6-N-acetylglucosaminyltransferase family protein	can.20
Aqcoe5G084600.1	-0.207505	5.68006	9.91793	0.0112575	0.0457317	AT4G15800.1	RALFL33	ralf-like 33	can.20
Aqcoe1G127200.1	-0.207458	7.14798	21.8796	0.00105187	0.00778014	AT5G59840.1	NA	Ras-related small GTP-binding family protein	can.20
Aqcoe1G281100.1	-0.206439	4.86639	12.3741	0.00619231	0.0293508	AT3G57280.1	NA	Transmembrane proteins 14C	can.20
Aqcoe5G381800.1	-0.206388	7.52435	12.9345	0.00545944	0.0267638	AT1G67730.1	ATKCR1,KCR1,YBR159	beta-ketoacyl reductase 1	can.20
Aqcoe7G095700.1	-0.206295	5.63152	15.3888	0.00326574	0.0182104	AT3G14050.1	AT-RSH2,ATRSH2,RSH2	RELA/SPOT homolog 2	can.20
Aqcoe3G332000.1	-0.206218	6.09618	15.9572	0.00292212	0.016645	AT3G47810.2	ATVPS29,MAG1,VPS29	Calcineurin-like metallo-phosphoesterase superfamily protein	can.20
Aqcoe7G125500.1	-0.205844	5.9288	16.3878	0.00269083	0.0156276	AT1G72880.2	NA	Survival protein SurE-like phosphatase/nucleotidase	can.20
Aqcoe1G343400.1	-0.205739	5.32366	12.3066	0.00628848	0.0296872	AT2G32640.1	NA	Lycopene beta/epsilon cyclase protein	can.20
Aqcoe7G358100.1	-0.205681	8.40261	14.3579	0.00402414	0.021153	AT4G30920.1	NA	Cytosol aminopeptidase family protein	can.20
Aqcoe6G069000.1	-0.205397	4.31156	10.2227	0.0104061	0.0431826	AT2G27610.1	NA	Tetratricopeptide repeat (TPR)-like superfamily protein	can.20
Aqcoe1G089400.1	-0.20531	5.70852	16.8748	0.00245553	0.0145625	AT3G54090.1	FLN1	fructokinase-like 1	can.20
Aqcoe2G330000.1	-0.205291	6.16865	18.2115	0.00192744	0.0121948	AT3G06170.1	NA	Serinc-domain containing serine and sphingolipid biosynthesis protein	can.20
Aqcoe7G022500.1	-0.205175	9.77927	9.52026	0.0125005	0.0495048	AT3G59140.1	ATMRP14,MRP14	multidrug resistance-associated protein 14	can.20
Aqcoe5G271100.1	-0.205075	6.79615	19.2978	0.0015974	0.0105774	AT1G02560.1	CLPP5,NCLPP1,NCLPP5	nuclear encoded CLP protease 5	can.20
Aqcoe3G346800.1	-0.205009	5.48834	14.3563	0.0040255	0.021154	AT3G01140.1	AtMYB106,MYB106,NOK	myb domain protein 106	can.20
Aqcoe7G220300.1	-0.204995	7.17731	23.3603	0.000841	0.00656508	AT4G30810.1	scpl29	serine carboxypeptidase-like 29	can.20
Aqcoe1G375500.1	-0.204819	8.61771	16.3832	0.00269319	0.015636	AT5G48300.1	ADG1,APS1	ADP glucose pyrophosphorylase 1	can.20
Aqcoe2G403300.1	-0.204766	6.36142	20.4316	0.0013234	0.00922172	AT3G23750.1	NA	Leucine-rich repeat protein kinase family protein	can.20
Aqcoe3G134400.1	-0.204688	7.86215	19.364	0.00157961	0.010481	AT1G67740.1	PSBY,YCF32	photosystem II BY	can.20
Aqcoe5G325200.1	-0.204636	7.70977	19.5743	0.00152466	0.0101835	AT3G26720.1	NA	Glycosyl hydrolase family 38 protein	can.20
Aqcoe6G169000.1	-0.204538	5.09832	12.5117	0.0060018	0.0286473	AT5G65980.1	NA	Auxin efflux carrier family protein	can.20
Aqcoe3G275200.1	-0.204536	5.55109	17.241	0.00229497	0.0138386	AT5G47390.1	NA	myb-like transcription factor family protein	can.20
Aqcoe6G130200.1	-0.204447	5.47719	12.3075	0.00628717	0.0296872	AT4G36390.1	NA	Methylthiotransferase	can.20
Aqcoe4G132000.1	-0.204036	7.78589	19.8052	0.00146699	0.00993012	AT1G52980.1	NA	GTP-binding family protein	can.20
Aqcoe2G428900.1	-0.203882	5.43126	11.423	0.00773257	0.0346025	AT2G43180.1	NA	Phosphoenolpyruvate carboxylase family protein	can.20
Aqcoe2G152200.1	-0.203422	5.26072	13.2873	0.00505211	0.0252801	AT2G28940.2	NA	Protein kinase superfamily protein	can.20
Aqcoe3G352100.1	-0.203154	6.56247	15.4232	0.0032436	0.0181443	AT1G69420.1	NA	DHHC-type zinc finger family protein	can.20
Aqcoe7G239100.1	-0.202938	5.02967	12.6672	0.00579492	0.0279844	AT2G07180.2	NA	Protein kinase superfamily protein	can.20
Aqcoe3G094600.1	-0.202705	8.96571	18.4927	0.0018346	0.0117635	AT4G19710.2	AK-HSDH,AK-HSDH II	aspartate kinase-homoserine dehydrogenase ii	can.20
Aqcoe2G374000.1	-0.202619	5.69613	17.2747	0.00228085	0.0137948	AT1G08640.1	CJD1	Chloroplast J-like domain 1	can.20
Aqcoe4G311500.1	-0.202206	5.40643	12.6071	0.00587382	0.0282674	AT2G05310.1	NA	NA	can.20
Aqcoe6G025000.1	-0.202158	5.68135	11.9172	0.00688017	0.0316635	AT1G21740.1	NA	Protein of unknown function (DUF630 and DUF632)	can.20
Aqcoe2G119300.1	-0.202127	6.43575	16.9884	0.00240431	0.0143404	AT5G06130.2	NA	chaperone protein dnaJ-related	can.20
Aqcoe3G246100.1	-0.201929	5.15485	10.0642	0.0108387	0.0444695	AT1G12210.1	RFL1	RPS5-like 1	can.20
Aqcoe5G404100.1	-0.201793	7.94431	10.774	0.00905716	0.0388311	AT1G70580.4	AOAT2,GGT2	alanine-2-oxoglutarate aminotransferase 2	can.20
Aqcoe3G281200.1	-0.201792	6.5964	15.4096	0.00325234	0.0181662	AT3G48200.1	NA	NA	can.20
Aqcoe5G128700.1	-0.201555	7.00425	11.6371	0.00734829	0.0333351	AT1G76080.1	ATCDSP32,CDSP32	chloroplastic drought-induced stress protein of 32 kD	can.20
Aqcoe3G327300.1	-0.201526	7.71352	14.754	0.00370967	0.0199753	AT1G69830.1	AMY3,ATAMY3	alpha-amylase-like 3	can.20
Aqcoe7G112700.1	-0.201381	5.69943	12.6961	0.00575744	0.0278702	AT5G35570.1	NA	O-fucosyltransferase family protein	can.20
Aqcoe4G011400.1	-0.201357	6.73784	9.68624	0.0119623	0.0478649	AT5G62100.2	ATBAG2,BAG2	BCL-2-associated athanogene 2	can.20
Aqcoe4G158500.1	-0.201323	6.54561	15.2662	0.00334619	0.0185247	AT2G20850.1	SRF1	STRUBBELIG-receptor family 1	can.20
Aqcoe1G376800.1	-0.20121	5.26269	13.4929	0.00483186	0.0243529	AT3G57520.1	AtSIP2,SIP2	seed imbibition 2	can.20
Aqcoe7G283900.1	-0.20108	5.23094	13.7764	0.00454703	0.0231818	AT2G24390.1	NA	AIG2-like (avirulence induced gene) family protein	can.20
Aqcoe6G095500.1	-0.201039	7.06168	17.1789	0.0023213	0.0139694	AT5G66860.1	NA	Ribosomal protein L25/Gln-tRNA synthetase, anti-codon-binding domain	can.20
Aqcoe3G353400.1	-0.200989	4.91789	12.6883	0.00576756	0.0279043	AT3G29185.1	NA	Domain of unknown function (DUF3598)	can.20
Aqcoe2G437700.1	-0.200756	6.17699	18.4982	0.00183284	0.0117564	AT2G43850.1	NA	Integrin-linked protein kinase family	can.20
Aqcoe7G029900.1	-0.200736	6.61274	21.5407	0.00110883	0.00809564	AT4G00370.1	ANTR2,PHT4;4	Major facilitator superfamily protein	can.20
Aqcoe6G041500.1	-0.20063	5.52717	12.6672	0.00579494	0.0279844	AT3G18680.1	NA	Amino acid kinase family protein	can.20
Aqcoe7G276900.1	-0.200484	5.17998	12.2075	0.00643289	0.0302114	AT2G25530.1	NA	AFG1-like ATPase family protein	can.20
Aqcoe5G013900.1	-0.200477	5.39653	12.6304	0.00584312	0.0281495	AT1G48520.1	GATB	GLU-ADT subunit B	can.20
Aqcoe3G105300.1	-0.200366	4.86196	10.8588	0.00886909	0.038242	AT3G01370.1	ATCFM2,CFM2	CRM family member 2	can.20
Aqcoe1G137100.1	-0.200262	8.55083	13.1961	0.00515373	0.0256382	AT2G28000.1	CH-CPN60A,CPN60A,SLP	chaperonin-60alpha	can.20
Aqcoe7G412200.1	-0.200251	9.86499	11.143	0.00827282	0.0362842	AT3G13470.1	NA	TCP-1/cpn60 chaperonin family protein	can.20
Aqcoe5G372900.1	-0.200174	6.04128	13.1952	0.00515482	0.0256382	AT3G48500.1	PDE312,PTAC10	Nucleic acid-binding, OB-fold-like protein	can.20
Aqcoe2G170100.1	-0.199808	5.05142	11.6347	0.00735243	0.0333425	AT5G12130.1	ATTERC,PDE149	integral membrane TerC family protein	can.20
Aqcoe2G304500.1	-0.199784	5.00581	10.8418	0.00890643	0.0383333	AT1G03840.1	MGP	C2H2 and C2HC zinc fingers superfamily protein	can.20
Aqcoe7G272800.1	-0.199742	5.14895	10.1091	0.010714	0.0440637	AT5G11260.1	HY5,TED 5	Basic-leucine zipper (bZIP) transcription factor family protein	can.20
Aqcoe5G057200.1	-0.199344	7.62914	12.5012	0.00601607	0.0286928	AT3G22400.1	LOX5	PLAT/LH2 domain-containing lipoxygenase family protein	can.20
Aqcoe2G020600.1	-0.199136	5.05638	12.7441	0.0056959	0.0276166	AT5G12480.1	CPK7	calmodulin-domain protein kinase 7	can.20
Aqcoe2G204600.1	-0.199119	5.709	9.50807	0.0125412	0.0496225	AT3G46100.1	ATHRS1,HRS1	Histidyl-tRNA synthetase 1	can.20
Aqcoe3G291300.1	-0.198851	4.62905	9.70665	0.011898	0.0476711	AT3G27925.1	Deg1,DEGP1	DegP protease 1	can.20
Aqcoe1G337800.1	-0.198789	6.75198	16.8737	0.00245603	0.0145625	AT1G62390.1	NA	Octicosapeptide/Phox/Bem1p (PB1) domain-containing protein / tetratricopeptide repeat (TPR)-containing protein	can.20
Aqcoe5G347000.1	-0.198688	5.13573	11.9439	0.00683747	0.0315259	AT2G35450.1	NA	catalytics;hydrolases	can.20
Aqcoe1G498300.1	-0.198641	5.20776	11.8399	0.00700568	0.0321024	AT2G38610.1	NA	RNA-binding KH domain-containing protein	can.20
Aqcoe5G471300.1	-0.198627	8.16132	15.3587	0.0032853	0.0183051	AT1G01090.1	PDH-E1 ALPHA	pyruvate dehydrogenase E1 alpha	can.20
Aqcoe2G323400.1	-0.198617	5.07702	11.6424	0.00733907	0.0333164	AT4G02990.1	NA	Mitochondrial transcription termination factor family protein	can.20
Aqcoe4G017100.1	-0.198091	6.66478	20.9139	0.00122438	0.00872824	AT1G29530.1	NA	NA	can.20
Aqcoe7G431900.1	-0.197909	7.42501	18.2316	0.0019206	0.0121643	AT1G74960.3	ATKAS2,FAB1,KAS2	fatty acid biosynthesis 1	can.20
Aqcoe2G331700.1	-0.19741	5.9473	13.1556	0.00519976	0.0257627	AT5G19050.1	NA	alpha/beta-Hydrolases superfamily protein	can.20
Aqcoe5G219500.1	-0.19729	7.18151	10.3582	0.010053	0.0421288	AT5G09660.1	PMDH2	peroxisomal NAD-malate dehydrogenase 2	can.20
Aqcoe3G246000.1	-0.197214	5.89518	15.2669	0.00334578	0.0185247	AT2G34690.1	ACD11	Glycolipid transfer protein (GLTP) family protein	can.20
Aqcoe1G427500.1	-0.197089	5.69694	17.0609	0.00237229	0.0141867	AT4G02600.2	ATMLO1,MLO1	Seven transmembrane MLO family protein	can.20
Aqcoe7G108400.1	-0.196625	4.9138	12.3602	0.00621189	0.0294252	AT3G14110.2	FLU	Tetratricopeptide repeat (TPR)-like superfamily protein	can.20
Aqcoe5G440300.1	-0.196448	7.0733	18.3998	0.00186466	0.0119225	AT4G01210.1	NA	glycosyl transferase family 1 protein	can.20
Aqcoe7G023900.1	-0.196185	6.35286	13.1984	0.00515124	0.0256382	AT3G61540.1	NA	alpha/beta-Hydrolases superfamily protein	can.20
Aqcoe5G441200.1	-0.19578	4.91353	9.9067	0.0112904	0.0458033	AT1G64150.1	NA	Uncharacterized protein family (UPF0016)	can.20
Aqcoe2G190300.1	-0.195279	7.25631	10.5942	0.00947217	0.0401824	ATCG00800.1	NA	structural constituent of ribosome	can.20
Aqcoe5G085100.1	-0.195221	7.43834	14.6145	0.00381693	0.0203772	AT3G05500.1	NA	Rubber elongation factor protein (REF)	can.20
Aqcoe1G165000.1	-0.195134	6.33012	16.9207	0.00243466	0.0144785	AT1G12410.1	CLP2,CLPR2,NCLPP2	CLP protease proteolytic subunit 2	can.20
Aqcoe6G269500.1	-0.19494	6.03415	14.6176	0.00381444	0.0203699	AT3G49800.1	NA	BSD domain-containing protein	can.20
Aqcoe5G363100.1	-0.194793	6.77755	11.8759	0.00694695	0.0319059	AT1G67510.1	NA	Leucine-rich repeat protein kinase family protein	can.20
Aqcoe4G028600.1	-0.19478	6.94781	10.8206	0.00895318	0.0384855	AT1G06410.1	ATTPS7,ATTPSA,TPS7	trehalose-phosphatase/synthase 7	can.20
Aqcoe2G035500.1	-0.194778	5.40608	9.92034	0.0112504	0.0457132	AT3G10230.1	LYC	lycopene cyclase	can.20
Aqcoe6G145500.1	-0.194457	7.70326	19.9528	0.00143152	0.00973733	AT3G19170.1	ATPREP1,ATZNMP,PREP1	presequence protease 1	can.20
Aqcoe2G004500.1	-0.194428	7.45053	12.6442	0.00582505	0.0280849	AT2G27030.3	ACAM-2,CAM5	calmodulin 5	can.20
Aqcoe2G252600.1	-0.194294	5.38988	15.2977	0.00332534	0.0184657	AT3G06430.1	EMB2750	Tetratricopeptide repeat (TPR)-like superfamily protein	can.20
Aqcoe7G404400.1	-0.194285	6.31087	13.5805	0.00474156	0.0239645	AT5G25630.1	NA	Tetratricopeptide repeat (TPR)-like superfamily protein	can.20
Aqcoe7G145100.1	-0.19407	5.41297	9.89207	0.0113336	0.0459276	AT5G56610.1	NA	Phosphotyrosine protein phosphatases superfamily protein	can.20
Aqcoe3G411900.1	-0.194007	5.10249	12.3546	0.00621982	0.0294452	AT1G73470.1	NA	NA	can.20
Aqcoe1G112000.1	-0.193976	7.81199	19.5648	0.0015271	0.0101923	AT3G52960.1	NA	Thioredoxin superfamily protein	can.20
Aqcoe5G087700.1	-0.193707	10.4257	12.4365	0.0061049	0.0290247	AT3G16640.1	TCTP	translationally controlled tumor protein	can.20
Aqcoe6G053000.1	-0.193342	5.87017	15.2408	0.00336321	0.0185869	AT2G22010.1	RKP	related to KPC1	can.20
Aqcoe5G381700.1	-0.193134	6.10032	17.6656	0.00212453	0.0130853	AT1G24470.1	ATKCR2,KCR2	beta-ketoacyl reductase 2	can.20
Aqcoe6G023900.1	-0.193102	7.25879	11.3924	0.00778953	0.0347878	AT1G19910.1	ATVHA-C2,AVA-2PE,AVA-P2	ATPase, F0/V0 complex, subunit C protein	can.20
Aqcoe5G392100.1	-0.193083	5.60304	11.3933	0.00778769	0.0347878	AT5G14420.2	RGLG2	RING domain ligase2	can.20
Aqcoe6G061200.1	-0.192965	4.98819	10.9927	0.00858181	0.0373142	AT4G33500.1	NA	Protein phosphatase 2C family protein	can.20
Aqcoe2G245900.1	-0.192897	5.73299	13.0489	0.00532316	0.026261	AT5G56760.1	ATSERAT1;1,SAT-52,SAT5,SERAT1;1	serine acetyltransferase 1;1	can.20
Aqcoe2G379200.1	-0.19288	5.58318	14.8819	0.00361457	0.0195881	AT3G23410.1	ATFAO3,FAO3	fatty alcohol oxidase 3	can.20
Aqcoe4G135900.1	-0.192834	6.01458	11.3596	0.00785094	0.0350103	AT3G51000.1	NA	alpha/beta-Hydrolases superfamily protein	can.20
Aqcoe1G111700.1	-0.192754	9.42104	14.6849	0.00376232	0.0201569	AT3G44750.1	ATHD2A,HD2A,HDA3,HDT1	histone deacetylase 3	can.20
Aqcoe1G377600.1	-0.19257	7.10355	10.5761	0.00951523	0.0403273	AT5G56040.2	NA	Leucine-rich receptor-like protein kinase family protein	can.20
Aqcoe1G472800.1	-0.192353	5.40514	10.1685	0.0105516	0.0436313	AT5G54380.1	THE1	protein kinase family protein	can.20
Aqcoe1G293800.1	-0.192068	6.29382	9.50131	0.0125639	0.0496687	AT5G42570.1	NA	B-cell receptor-associated 31-like	can.20
Aqcoe3G171000.1	-0.192028	5.16015	10.5775	0.00951206	0.0403233	AT4G24340.1	NA	Phosphorylase superfamily protein	can.20
Aqcoe2G167900.1	-0.191995	6.54085	9.95408	0.0111521	0.0453954	AT5G02810.1	APRR7,PRR7	pseudo-response regulator 7	can.20
Aqcoe4G305000.1	-0.191145	8.08269	14.9877	0.0035382	0.0192581	AT2G04350.2	LACS8	AMP-dependent synthetase and ligase family protein	can.20
Aqcoe7G215100.1	-0.190911	9.16308	13.0554	0.00531556	0.026236	AT2G28470.1	BGAL8	beta-galactosidase 8	can.20
Aqcoe6G012600.1	-0.190661	6.83358	13.9941	0.00434205	0.0223633	AT1G09660.1	NA	RNA-binding KH domain-containing protein	can.20
Aqcoe2G341300.1	-0.190412	5.54345	12.094	0.00660346	0.0307889	AT1G58110.1	NA	Basic-leucine zipper (bZIP) transcription factor family protein	can.20
Aqcoe2G238400.1	-0.190412	7.41732	14.0523	0.00428918	0.0221793	AT3G62030.3	ROC4	rotamase CYP 4	can.20
Aqcoe5G001800.1	-0.190349	5.62152	9.80088	0.011607	0.0467012	AT3G13490.1	ATKRS-2,OVA5	Lysyl-tRNA synthetase, class II	can.20
Aqcoe7G166900.1	-0.189877	4.85389	9.50525	0.0125507	0.0496274	AT4G11175.1	NA	Nucleic acid-binding, OB-fold-like protein	can.20
Aqcoe3G305700.1	-0.189561	5.90029	16.913	0.00243818	0.0144874	AT1G10510.1	emb2004	RNI-like superfamily protein	can.20
Aqcoe6G093300.1	-0.189431	5.57231	12.3762	0.00618933	0.0293491	AT4G33630.1	EX1	Protein of unknown function (DUF3506)	can.20
Aqcoe1G499000.1	-0.189196	4.90488	9.88797	0.0113457	0.0459458	AT1G32070.3	ATNSI,NSI	nuclear shuttle interacting	can.20
Aqcoe7G149500.1	-0.189169	5.05117	9.87408	0.0113869	0.0460714	AT2G25840.2	OVA4	Nucleotidylyl transferase superfamily protein	can.20
Aqcoe6G006100.1	-0.189152	6.19004	15.9064	0.00295098	0.016759	AT2G30390.1	ATFC-II,FC-II,FC2	ferrochelatase 2	can.20
Aqcoe2G338900.1	-0.189119	5.16712	9.95598	0.0111466	0.0453832	AT3G63120.1	CYCP1;1	cyclin p1;1	can.20
Aqcoe3G362800.1	-0.188514	5.93696	11.2	0.00815922	0.0359864	AT4G28210.1	emb1923	embryo defective 1923	can.20
Aqcoe5G449400.1	-0.188387	6.66163	17.2966	0.00227175	0.0137443	AT1G64330.1	NA	myosin heavy chain-related	can.20
Aqcoe3G373100.1	-0.18806	5.74321	14.3515	0.00402952	0.0211567	AT3G63540.1	NA	Mog1/PsbP/DUF1795-like photosystem II reaction center PsbP family protein	can.20
Aqcoe1G495500.1	-0.187932	5.68927	12.7635	0.00567126	0.0275266	AT3G07990.1	SCPL27	serine carboxypeptidase-like 27	can.20
Aqcoe3G183600.1	-0.187863	5.32176	13.924	0.00440685	0.0226263	AT3G58040.1	SINAT2	seven in absentia of Arabidopsis 2	can.20
Aqcoe4G164500.1	-0.18786	7.82947	16.7152	0.00252981	0.0148976	AT5G54380.1	THE1	protein kinase family protein	can.20
Aqcoe7G278900.1	-0.187626	4.80432	9.60733	0.0122145	0.0486607	AT5G20070.1	ATNUDT19,ATNUDX19,NUDX19	nudix hydrolase homolog 19	can.20
Aqcoe6G188800.1	-0.187567	6.26287	15.0043	0.00352639	0.0192053	AT1G63610.2	NA	NA	can.20
Aqcoe5G245200.1	-0.187553	8.49584	10.1053	0.0107243	0.0440798	AT1G43710.1	emb1075	Pyridoxal phosphate (PLP)-dependent transferases superfamily protein	can.20
Aqcoe2G128300.1	-0.187496	7.76448	10.8512	0.00888583	0.0382736	AT5G04660.1	CYP77A4	cytochrome P450, family 77, subfamily A, polypeptide 4	can.20
Aqcoe4G079300.1	-0.187495	7.09517	11.2829	0.00799722	0.0354532	AT2G33850.1	NA	NA	can.20
Aqcoe2G341700.1	-0.18749	5.73332	14.0107	0.00432694	0.0223045	AT3G05350.1	NA	Metallopeptidase M24 family protein	can.20
Aqcoe2G239100.1	-0.187417	5.01925	10.0022	0.0110137	0.045001	AT3G05910.1	NA	Pectinacetylesterase family protein	can.20
Aqcoe7G116300.1	-0.187378	6.07537	16.0744	0.00285687	0.0163608	AT5G12040.1	NA	Nitrilase/cyanide hydratase and apolipoprotein N-acyltransferase family protein	can.20
Aqcoe5G154200.1	-0.187321	7.44536	18.0332	0.00198926	0.0124597	AT3G22330.1	ATRH53,PMH2	putative mitochondrial RNA helicase 2	can.20
Aqcoe3G353900.1	-0.186539	4.78831	10.3866	0.00998085	0.04186	AT1G69390.1	ARC12,ATMINE1,MINE1	homologue of bacterial MinE 1	can.20
Aqcoe4G001900.1	-0.186043	7.73792	17.3769	0.00223867	0.0135941	AT1G29980.1	NA	Protein of unknown function, DUF642	can.20
Aqcoe3G228400.1	-0.18568	5.73507	14.4443	0.00395286	0.0208916	AT1G32540.3	LOL1	lsd one like 1	can.20
Aqcoe3G027600.1	-0.185112	5.55077	12.1054	0.00658603	0.0307473	AT1G68410.1	NA	Protein phosphatase 2C family protein	can.20
Aqcoe3G021000.1	-0.185094	5.7404	9.8184	0.0115538	0.0465805	AT1G15140.1	NA	FAD/NAD(P)-binding oxidoreductase	can.20
Aqcoe3G085900.1	-0.184823	7.23293	11.9567	0.00681717	0.0314535	AT1G69780.1	ATHB13	Homeobox-leucine zipper protein family	can.20
Aqcoe5G232100.1	-0.184521	6.6811	17.456	0.00220666	0.0134598	AT2G16365.2	NA	F-box family protein	can.20
Aqcoe2G389500.1	-0.184196	5.85508	12.016	0.00672378	0.0311575	AT3G24715.1	NA	Protein kinase superfamily protein with octicosapeptide/Phox/Bem1p domain	can.20
Aqcoe6G142800.1	-0.184169	5.61634	10.6058	0.00944483	0.0400852	AT4G33350.1	NA	Tic22-like family protein	can.20
Aqcoe7G334100.1	-0.183846	5.92467	10.2896	0.0102298	0.0426375	AT5G57710.1	NA	Double Clp-N motif-containing P-loop nucleoside triphosphate hydrolases superfamily protein	can.20
Aqcoe2G426500.1	-0.183827	5.98231	10.1911	0.0104906	0.0434544	AT3G02830.1	ZFN1	zinc finger protein 1	can.20
Aqcoe6G065200.1	-0.183673	7.46778	10.0978	0.0107451	0.0441553	AT5G09650.1	AtPPa6,PPa6	pyrophosphorylase 6	can.20
Aqcoe6G074000.1	-0.183154	5.55264	11.2466	0.00806767	0.0356869	AT2G36690.1	NA	2-oxoglutarate (2OG) and Fe(II)-dependent oxygenase superfamily protein	can.20
Aqcoe4G314100.1	-0.183131	5.86724	13.8502	0.00447627	0.0229113	AT3G07760.2	NA	Sterile alpha motif (SAM) domain-containing protein	can.20
Aqcoe6G169500.1	-0.182912	9.43552	11.8908	0.00692267	0.0318106	AT1G42970.1	GAPB	glyceraldehyde-3-phosphate dehydrogenase B subunit	can.20
Aqcoe2G293100.1	-0.182862	5.97382	12.7924	0.00563474	0.0274007	AT3G05550.1	NA	Hypoxia-responsive family protein	can.20
Aqcoe2G184400.1	-0.182544	7.11233	14.046	0.0042949	0.0222026	AT3G52990.1	NA	Pyruvate kinase family protein	can.20
Aqcoe7G008900.1	-0.182234	5.19174	11.8186	0.00704079	0.0322144	AT4G04850.2	ATKEA3,KEA3	K+ efflux antiporter 3	can.20
Aqcoe5G037300.1	-0.182137	4.83769	10.1445	0.0106169	0.0437974	AT3G04650.1	NA	FAD/NAD(P)-binding oxidoreductase family protein	can.20
Aqcoe6G157300.1	-0.181719	6.26878	17.1512	0.00233313	0.0140204	AT5G49970.1	ATPPOX,PDX3,PPOX	pyridoxin (pyrodoxamine) 5\'-phosphate oxidase	can.20
Aqcoe7G111900.1	-0.18165	8.51229	9.81348	0.0115687	0.0466171	AT2G26330.1	ER,QRP1	Leucine-rich receptor-like protein kinase family protein	can.20
Aqcoe4G001600.1	-0.181537	5.43053	12.3395	0.00624132	0.0295106	AT5G45170.1	NA	Haloacid dehalogenase-like hydrolase (HAD) superfamily protein	can.20
Aqcoe1G267000.1	-0.181386	5.84087	10.2048	0.0104539	0.0433223	AT1G53000.1	KDSB	Nucleotide-diphospho-sugar transferases superfamily protein	can.20
Aqcoe7G151500.1	-0.181291	5.68171	12.1942	0.00645256	0.0302818	AT4G29120.1	NA	6-phosphogluconate dehydrogenase family protein	can.20
Aqcoe3G160400.1	-0.181219	5.5351	9.48562	0.0126166	0.0498336	AT5G03430.1	NA	phosphoadenosine phosphosulfate (PAPS) reductase family protein	can.20
Aqcoe2G400600.1	-0.180856	5.99286	11.2555	0.00805036	0.0356277	AT3G07090.1	NA	PPPDE putative thiol peptidase family protein	can.20
Aqcoe5G354100.1	-0.18026	6.17582	14.0662	0.00427671	0.0221401	AT1G27350.1	NA	Ribosome associated membrane protein RAMP4	can.20
Aqcoe5G460600.1	-0.180143	8.42401	10.8426	0.0089046	0.0383333	AT3G13460.1	ECT2	evolutionarily conserved C-terminal region 2	can.20
Aqcoe1G292600.1	-0.179882	7.75231	9.73402	0.0118126	0.047402	AT1G11860.1	NA	Glycine cleavage T-protein family	can.20
Aqcoe1G191400.1	-0.179823	5.43785	11.8014	0.00706913	0.0323196	AT5G48370.1	NA	Thioesterase/thiol ester dehydrase-isomerase superfamily protein	can.20
Aqcoe7G130300.1	-0.179735	9.69196	10.1877	0.0104998	0.0434726	AT2G26080.1	AtGLDP2,GLDP2	glycine decarboxylase P-protein 2	can.20
Aqcoe3G402200.1	-0.179594	8.49728	12.5906	0.00589577	0.0283203	AT5G16150.3	GLT1,PGLCT	plastidic GLC translocator	can.20
Aqcoe6G189100.1	-0.179585	5.82203	9.98578	0.0110608	0.0451058	AT1G42430.1	NA	NA	can.20
Aqcoe5G359100.1	-0.179037	5.30271	12.6196	0.00585735	0.0281956	AT3G48530.1	KING1	SNF1-related protein kinase regulatory subunit gamma 1	can.20
Aqcoe2G307500.1	-0.178843	6.23092	13.6353	0.00468615	0.0237573	AT4G03200.1	NA	catalytics	can.20
Aqcoe6G178400.1	-0.17871	8.26823	10.6611	0.00931515	0.0396556	AT4G35090.1	CAT2	catalase 2	can.20
Aqcoe7G334400.1	-0.178269	8.03409	13.1601	0.00519458	0.025758	AT4G31590.1	ATCSLC05,ATCSLC5,CSLC05,CSLC5	Cellulose-synthase-like C5	can.20
Aqcoe2G026100.1	-0.177744	7.68203	15.8444	0.0029867	0.016933	AT2G41530.1	ATSFGH,SFGH	S-formylglutathione hydrolase	can.20
Aqcoe3G027500.1	-0.177682	5.40463	9.60161	0.0122331	0.0486819	AT5G38220.3	NA	alpha/beta-Hydrolases superfamily protein	can.20
Aqcoe3G019300.1	-0.177476	6.70534	11.7813	0.00710256	0.0324397	AT1G15130.1	NA	Endosomal targeting BRO1-like domain-containing protein	can.20
Aqcoe1G040800.1	-0.176371	5.78171	11.6304	0.00735996	0.0333425	AT4G33030.1	SQD1	sulfoquinovosyldiacylglycerol 1	can.20
Aqcoe7G162700.1	-0.176155	5.78464	13.5736	0.0047486	0.0239934	AT3G16230.2	NA	Predicted eukaryotic LigT	can.20
Aqcoe3G300900.1	-0.175785	8.37635	10.9443	0.00868428	0.0376243	AT1G60060.1	NA	Serine/threonine-protein kinase WNK (With No Lysine)-related	can.20
Aqcoe6G094200.1	-0.175564	9.49631	13.6681	0.00465332	0.0236041	AT4G24530.1	NA	O-fucosyltransferase family protein	can.20
Aqcoe2G271300.1	-0.175483	5.75503	11.7986	0.00707391	0.0323251	AT3G62370.1	NA	heme binding	can.20
Aqcoe5G268800.1	-0.175117	6.51725	12.2754	0.00633354	0.0298532	AT3G06550.1	NA	O-acetyltransferase family protein	can.20
Aqcoe7G176700.1	-0.174877	6.73151	9.60371	0.0122263	0.0486819	AT3G24550.1	ATPERK1,PERK1	proline extensin-like receptor kinase 1	can.20
Aqcoe3G063800.1	-0.174857	6.13871	11.1435	0.00827174	0.0362842	AT5G39040.1	ALS1,ATTAP2,TAP2	transporter associated with antigen processing protein 2	can.20
Aqcoe5G090700.1	-0.174841	8.15005	13.7228	0.00459927	0.023402	AT3G06860.1	ATMFP2,MFP2	multifunctional protein 2	can.20
Aqcoe2G297200.1	-0.174677	6.00023	12.4308	0.00611283	0.029053	AT5G49030.3	OVA2	tRNA synthetase class I (I, L, M and V) family protein	can.20
Aqcoe7G099400.1	-0.17419	6.95303	14.1479	0.00420411	0.0218517	AT4G14210.1	PDE226,PDS,PDS3	phytoene desaturase 3	can.20
Aqcoe5G161800.1	-0.17401	4.92464	9.55493	0.0123857	0.0491359	AT2G34630.2	GPPS,GPS1	geranyl diphosphate synthase 1	can.20
Aqcoe7G176900.1	-0.173938	6.05086	14.6741	0.00377065	0.0201897	AT3G24530.1	NA	AAA-type ATPase family protein / ankyrin repeat family protein	can.20
Aqcoe5G474900.1	-0.173486	6.47871	12.0066	0.00673846	0.0312095	AT1G72680.1	ATCAD1,CAD1	cinnamyl-alcohol dehydrogenase	can.20
Aqcoe2G079200.1	-0.172845	7.89144	13.154	0.00520153	0.0257644	AT1G06950.1	ATTIC110,TIC110	translocon at the inner envelope membrane of chloroplasts 110	can.20
Aqcoe7G010000.1	-0.17281	5.98215	11.5065	0.00757983	0.034146	AT4G10955.1	NA	alpha/beta-Hydrolases superfamily protein	can.20
Aqcoe6G236200.1	-0.17253	8.88403	11.483	0.00762243	0.0342357	AT4G38510.5	NA	ATPase, V1 complex, subunit B protein	can.20
Aqcoe2G053900.1	-0.171684	7.28931	15.859	0.00297821	0.0168919	AT3G58500.1	PP2A-4	protein phosphatase 2A-4	can.20
Aqcoe5G072500.1	-0.171354	6.73575	11.155	0.00824867	0.0362485	AT3G62980.1	TIR1	F-box/RNI-like superfamily protein	can.20
Aqcoe2G070000.1	-0.171122	7.43945	12.8618	0.00554826	0.0270679	AT1G08470.1	SSL3	strictosidine synthase-like 3	can.20
Aqcoe2G331100.1	-0.171016	6.12005	10.7194	0.00918087	0.039213	AT2G48150.1	ATGPX4,GPX4	glutathione peroxidase 4	can.20
Aqcoe3G036300.1	-0.170935	5.99746	11.4411	0.00769911	0.0345031	AT3G18370.1	ATSYTF,NTMC2T3,NTMC2TYPE3,SYTF	C2 domain-containing protein	can.20
Aqcoe2G315100.1	-0.170759	8.26026	11.5031	0.00758595	0.0341574	AT4G25050.1	ACP4	acyl carrier protein 4	can.20
Aqcoe3G380600.1	-0.170674	6.59521	11.7256	0.00719635	0.0328168	AT3G30390.1	NA	Transmembrane amino acid transporter family protein	can.20
Aqcoe2G269100.1	-0.170036	7.35769	12.0278	0.00670539	0.0311041	AT4G38520.1	NA	Protein phosphatase 2C family protein	can.20
Aqcoe1G263200.1	-0.170007	5.86312	10.1203	0.0106831	0.0439802	AT1G28240.1	NA	Protein of unknown function (DUF616)	can.20
Aqcoe6G126300.1	-0.169991	5.54303	11.9622	0.00680843	0.0314211	AT1G22100.1	NA	Inositol-pentakisphosphate 2-kinase family protein	can.20
Aqcoe4G145100.1	-0.169598	6.62011	12.3314	0.00625285	0.0295575	AT1G72040.1	NA	P-loop containing nucleoside triphosphate hydrolases superfamily protein	can.20
Aqcoe7G095000.1	-0.169216	7.26826	15.0803	0.00347288	0.0189996	AT4G17100.1	NA	NA	can.20
Aqcoe1G334200.1	-0.169173	5.12533	9.72002	0.0118562	0.047535	AT1G04960.1	NA	Protein of unknown function (DUF1664)	can.20
Aqcoe1G072400.1	-0.168725	8.33796	10.0898	0.0107674	0.0442269	AT5G06390.1	FLA17	FASCICLIN-like arabinogalactan protein 17 precursor	can.20
Aqcoe2G278100.1	-0.16862	6.95724	14.2925	0.0040792	0.0213538	AT3G04340.1	emb2458	FtsH extracellular protease family	can.20
Aqcoe3G418700.1	-0.168537	5.5569	10.6445	0.00935372	0.0397731	AT5G16710.1	DHAR3	dehydroascorbate reductase 1	can.20
Aqcoe7G289900.1	-0.168536	6.47791	10.4568	0.00980508	0.0412757	AT5G24810.2	NA	ABC1 family protein	can.20
Aqcoe2G011200.1	-0.16852	7.47543	13.0329	0.00534195	0.0263161	AT3G57880.1	NA	Calcium-dependent lipid-binding (CaLB domain) plant phosphoribosyltransferase family protein	can.20
Aqcoe7G419200.1	-0.168268	6.66503	9.51148	0.0125298	0.0495991	AT4G29260.1	NA	HAD superfamily, subfamily IIIB acid phosphatase	can.20
Aqcoe5G351900.1	-0.167613	7.03471	12.7963	0.00562985	0.0273843	AT5G63510.1	GAMMA CAL1	gamma carbonic anhydrase like 1	can.20
Aqcoe2G337700.1	-0.167263	5.56917	9.90375	0.0112991	0.0458084	AT1G03160.1	FZL	FZO-like	can.20
Aqcoe7G112500.1	-0.167209	6.29121	11.5406	0.00751846	0.0339286	AT1G02180.1	NA	ferredoxin-related	can.20
Aqcoe7G296000.1	-0.16718	6.58737	10.1498	0.0106023	0.0437669	AT4G29950.1	NA	Ypt/Rab-GAP domain of gyp1p superfamily protein	can.20
Aqcoe1G198800.1	-0.166768	6.55643	14.0336	0.00430608	0.022254	AT1G29950.1	NA	basic helix-loop-helix (bHLH) DNA-binding superfamily protein	can.20
Aqcoe1G383000.1	-0.166541	6.28423	11.2861	0.00799117	0.0354532	AT3G13340.2	NA	Transducin/WD40 repeat-like superfamily protein	can.20
Aqcoe5G107900.1	-0.166327	6.85178	10.0411	0.0109035	0.0446746	AT1G76660.1	NA	NA	can.20
Aqcoe3G424700.1	-0.165448	6.35774	9.83953	0.0114901	0.0463752	AT5G17330.1	GAD,GAD1	glutamate decarboxylase	can.20
Aqcoe5G413900.1	-0.165031	7.23414	14.8678	0.00362493	0.0196299	AT3G01090.2	AKIN10,KIN10,SNRK1.1	SNF1 kinase homolog 10	can.20
Aqcoe6G201900.1	-0.164391	7.30967	15.0828	0.00347117	0.018996	AT3G16950.2	LPD1,ptlpd1	lipoamide dehydrogenase 1	can.20
Aqcoe7G025900.1	-0.163881	6.28896	12.022	0.0067145	0.0311352	AT5G52540.1	NA	Protein of unknown function (DUF819)	can.20
Aqcoe3G097300.1	-0.163701	6.92308	14.058	0.00428409	0.0221593	AT1G18900.2	NA	Pentatricopeptide repeat (PPR) superfamily protein	can.20
Aqcoe7G037700.1	-0.163571	7.69675	11.2844	0.00799444	0.0354532	AT1G63300.1	NA	Myosin heavy chain-related protein	can.20
Aqcoe0440s0001.1	-0.163562	6.18319	11.0371	0.00848914	0.0369645	AT5G54160.1	ATOMT1,OMT1	O-methyltransferase 1	can.20
Aqcoe6G033300.1	-0.163123	5.6348	10.0629	0.0108423	0.0444739	AT1G21650.2	NA	Preprotein translocase SecA family protein	can.20
Aqcoe3G314200.1	-0.163113	6.18621	11.5328	0.00753248	0.0339749	AT1G74850.1	PTAC2	plastid transcriptionally active 2	can.20
Aqcoe5G384500.1	-0.162919	7.24954	12.973	0.00541306	0.026594	AT1G13170.1	ORP1D	OSBP(oxysterol binding protein)-related protein 1D	can.20
Aqcoe2G396900.1	-0.162209	6.92601	10.6381	0.00936883	0.0398093	AT3G24100.1	NA	Uncharacterised protein family SERF	can.20
Aqcoe3G191300.1	-0.161584	8.30039	9.93736	0.0112007	0.0455419	AT5G08530.1	CI51	51 kDa subunit of complex I	can.20
Aqcoe6G208700.1	-0.161578	8.98388	11.3018	0.00796096	0.035353	AT2G21170.1	PDTPI,TIM	triosephosphate isomerase	can.20
Aqcoe2G150500.1	-0.16157	7.10959	10.8241	0.00894551	0.0384617	AT5G24318.1	NA	O-Glycosyl hydrolases family 17 protein	can.20
Aqcoe3G104100.1	-0.161378	6.71751	13.0043	0.00537582	0.0264469	AT1G70160.1	NA	NA	can.20
Aqcoe1G246600.1	-0.161328	6.8634	14.3482	0.00403227	0.021165	AT1G06290.1	ACX3,ATACX3	acyl-CoA oxidase 3	can.20
Aqcoe3G184400.1	-0.161252	6.96988	11.9923	0.00676094	0.0312523	AT5G45390.1	CLPP4,NCLPP4	CLP protease P4	can.20
Aqcoe7G039800.1	-0.161235	8.37292	11.9493	0.00682894	0.0314997	AT3G48890.1	ATMAPR3,ATMP2,MAPR3,MSBP2	membrane-associated progesterone binding protein 3	can.20
Aqcoe7G067900.1	-0.16118	6.38178	11.2562	0.00804897	0.0356277	AT2G44050.1	COS1	6,7-dimethyl-8-ribityllumazine synthase / DMRL synthase / lumazine synthase / riboflavin synthase	can.20
Aqcoe3G384600.1	-0.160696	7.22527	10.4795	0.00974915	0.0410933	AT5G08160.1	ATPK3,PK3	serine/threonine protein kinase 3	can.20
Aqcoe1G002700.1	-0.160641	7.01613	14.0925	0.00425319	0.0220372	AT1G33110.1	NA	MATE efflux family protein	can.20
Aqcoe1G071200.1	-0.160507	6.0208	10.2737	0.0102713	0.0427712	AT5G06580.1	NA	FAD-linked oxidases family protein	can.20
Aqcoe7G143100.1	-0.160481	6.81834	10.479	0.00975042	0.0410933	AT4G29160.3	SNF7.1	SNF7 family protein	can.20
Aqcoe6G009100.1	-0.159882	6.10736	9.91163	0.0112759	0.0457849	AT4G09020.1	ATISA3,ISA3	isoamylase 3	can.20
Aqcoe5G013300.1	-0.159368	6.34213	12.9249	0.0054711	0.0267992	AT2G20370.1	KAM1,MUR3	Exostosin family protein	can.20
Aqcoe2G355700.1	-0.158847	7.02669	13.7498	0.00457282	0.0232936	AT3G22960.1	PKP-ALPHA,PKP1	Pyruvate kinase family protein	can.20
Aqcoe6G030400.1	-0.158846	6.75612	11.5393	0.00752092	0.0339312	AT2G39750.1	NA	S-adenosyl-L-methionine-dependent methyltransferases superfamily protein	can.20
Aqcoe1G169700.1	-0.158433	6.02511	10.0371	0.0109147	0.0447102	AT2G34770.1	ATFAH1,FAH1	fatty acid hydroxylase 1	can.20
Aqcoe0247s0001.1	-0.157988	6.89694	10.6408	0.00936243	0.0397914	AT4G02340.1	NA	alpha/beta-Hydrolases superfamily protein	can.20
Aqcoe1G399400.1	-0.157399	7.30187	12.6237	0.00585188	0.0281842	AT1G78900.2	VHA-A	vacuolar ATP synthase subunit A	can.20
Aqcoe1G337200.1	-0.156888	6.26368	12.7734	0.00565873	0.027494	AT2G32950.1	ATCOP1,COP1,DET340,EMB168,FUS1	Transducin/WD40 repeat-like superfamily protein	can.20
Aqcoe5G114200.1	-0.156717	5.61631	9.68441	0.011968	0.0478774	AT1G21065.1	NA	NA	can.20
Aqcoe6G273300.1	-0.156626	7.79574	12.1479	0.0065218	0.030534	AT1G16080.1	NA	NA	can.20
Aqcoe2G251200.1	-0.155942	5.77001	10.2462	0.0103438	0.0430129	AT3G62200.1	NA	Putative endonuclease or glycosyl hydrolase	can.20
Aqcoe1G452000.1	-0.155537	9.01244	10.23	0.0103867	0.0431129	AT3G52880.1	ATMDAR1,MDAR1	monodehydroascorbate reductase 1	can.20
Aqcoe7G174900.1	-0.155418	6.62375	12.9583	0.00543075	0.0266679	AT1G45688.1	NA	NA	can.20
Aqcoe1G125900.1	-0.154631	7.43887	11.2817	0.00799955	0.0354548	AT5G58330.1	NA	lactate/malate dehydrogenase family protein	can.20
Aqcoe5G046700.1	-0.154585	6.37917	11.0678	0.00842565	0.0367322	AT2G36320.1	NA	A20/AN1-like zinc finger family protein	can.20
Aqcoe7G415500.1	-0.154056	8.74139	9.80568	0.0115924	0.0466632	AT4G32940.1	GAMMA-VPE,GAMMAVPE	gamma vacuolar processing enzyme	can.20
Aqcoe7G367000.1	-0.152518	7.75884	11.5959	0.00742033	0.0335778	AT4G31990.2	AAT3,ASP5,ATAAT1	aspartate aminotransferase 5	can.20
Aqcoe1G072200.1	-0.151841	6.28197	9.80729	0.0115875	0.0466632	AT2G35880.1	NA	TPX2 (targeting protein for Xklp2) protein family	can.20
Aqcoe1G011600.1	-0.150047	7.2844	12.0445	0.00667959	0.0310577	AT5G21090.1	NA	Leucine-rich repeat (LRR) family protein	can.20
Aqcoe5G083700.1	-0.149152	7.24977	10.232	0.0103815	0.0431109	AT3G05470.1	NA	Actin-binding FH2 (formin homology 2) family protein	can.20
Aqcoe3G443300.1	-0.149132	6.1467	10.7701	0.00906598	0.0388515	AT5G08380.1	AGAL1,AtAGAL1	alpha-galactosidase 1	can.20
Aqcoe7G189400.1	-0.148368	8.39431	10.916	0.00874495	0.0378238	AT4G18670.1	NA	Leucine-rich repeat (LRR) family protein	can.20
Aqcoe5G193000.1	-0.148144	6.34257	9.6009	0.0122354	0.0486819	AT1G53280.1	NA	Class I glutamine amidotransferase-like superfamily protein	can.20
Aqcoe7G195600.1	-0.148097	8.79164	9.48164	0.01263	0.0498555	AT5G39570.1	NA	NA	can.20
Aqcoe6G168900.1	-0.147892	7.69193	10.3386	0.0101032	0.0422448	AT1G42960.1	NA	NA	can.20
Aqcoe1G490000.1	-0.1477	6.93471	10.3481	0.0100786	0.0421919	AT2G37080.1	RIP3	ROP interactive partner 3	can.20
Aqcoe6G082500.1	-0.146824	7.02964	10.7536	0.00910301	0.0389542	AT1G78240.2	OSU1,QUA2,TSD2	S-adenosyl-L-methionine-dependent methyltransferases superfamily protein	can.20
Aqcoe3G310000.1	-0.146054	6.96192	9.6738	0.0120016	0.0479799	AT1G74910.2	NA	ADP-glucose pyrophosphorylase family protein	can.20
Aqcoe3G226200.1	-0.145634	7.54381	11.5884	0.00743355	0.0336189	AT4G34880.1	NA	Amidase family protein	can.20
Aqcoe2G112800.1	-0.144799	7.54785	11.1505	0.00825772	0.0362665	AT2G36060.1	MMZ3,UEV1C	MMS ZWEI homologue 3	can.20
Aqcoe6G015600.1	-0.144531	6.36287	9.47354	0.0126574	0.0499185	AT1G34320.1	NA	Protein of unknown function (DUF668)	can.20
Aqcoe5G310100.1	-0.144517	6.66845	11.6321	0.00735708	0.0333425	AT5G24650.1	NA	Mitochondrial import inner membrane translocase subunit Tim17/Tim22/Tim23 family protein	can.20
Aqcoe3G270100.1	-0.144476	6.28056	10.3264	0.0101344	0.0423176	AT3G60340.1	NA	alpha/beta-Hydrolases superfamily protein	can.20
Aqcoe4G001500.1	-0.144113	5.99159	9.65931	0.0120476	0.0481321	AT1G30000.1	MNS3	alpha-mannosidase 3	can.20
Aqcoe3G057000.1	-0.142003	6.70815	10.1125	0.0107045	0.0440486	AT1G12840.1	ATVHA-C,DET3	vacuolar ATP synthase subunit C (VATC) / V-ATPase C subunit / vacuolar proton pump C subunit (DET3)	can.20
Aqcoe1G392300.1	-0.140998	6.07871	9.80252	0.011602	0.0466915	AT2G04842.1	EMB2761	threonyl-tRNA synthetase, putative / threonine--tRNA ligase, putative	can.20
Aqcoe5G286000.1	-0.138632	7.21346	10.2064	0.0104496	0.0433144	AT5G08290.1	YLS8	mRNA splicing factor, thioredoxin-like U5 snRNP	can.20
Aqcoe2G202300.1	-0.137511	7.42822	10.0017	0.0110153	0.045001	AT4G02080.1	ASAR1,ATSAR2,ATSARA1C,SAR2	secretion-associated RAS super family 2	can.20
Aqcoe2G234100.1	0.134255	7.15723	10.1389	0.0106321	0.043822	AT3G54110.1	ATPUMP1,ATUCP1,PUMP1,UCP,UCP1	plant uncoupling mitochondrial protein 1	can.20
Aqcoe2G276400.1	0.137564	6.12448	9.55822	0.0123749	0.0491037	AT3G06670.1	NA	binding	can.20
Aqcoe2G229900.1	0.137984	6.66616	9.55058	0.0124	0.0491821	AT1G17690.1	NOF1	NA	can.20
Aqcoe5G343800.1	0.14163	6.32074	9.81445	0.0115658	0.0466171	AT5G50850.1	MAB1	Transketolase family protein	can.20
Aqcoe3G056800.1	0.14232	6.44503	10.0038	0.0110093	0.045001	AT4G07410.1	NA	Transducin family protein / WD-40 repeat family protein	can.20
Aqcoe7G084600.1	0.142474	7.42514	10.0016	0.0110155	0.045001	AT1G02080.2	NA	transcription regulators	can.20
Aqcoe1G020900.1	0.143028	7.10649	10.5439	0.00959247	0.0405383	AT1G74050.1	NA	Ribosomal protein L6 family protein	can.20
Aqcoe5G205200.1	0.143987	6.27855	9.61353	0.0121945	0.0486116	AT3G50380.1	NA	Protein of unknown function (DUF1162)	can.20
Aqcoe2G272000.1	0.145484	7.35466	11.8122	0.00705131	0.0322544	AT1G64520.1	RPN12a	regulatory particle non-ATPase 12A	can.20
Aqcoe4G150900.1	0.146232	8.45069	9.73254	0.0118172	0.0474101	NA	NA	NA	can.20
Aqcoe5G340200.1	0.146237	8.84701	9.63938	0.0121113	0.0483011	AT5G14040.1	PHT3;1	phosphate transporter 3;1	can.20
Aqcoe7G043900.1	0.148283	6.62691	12.1449	0.00652637	0.0305384	AT4G00720.1	ASKTHETA,ATSK32,SK32	shaggy-like protein kinase 32	can.20
Aqcoe7G238900.1	0.148728	7.59598	11.1716	0.00821562	0.0361706	AT4G31180.2	NA	Class II aminoacyl-tRNA and biotin synthetases superfamily protein	can.20
Aqcoe7G367100.1	0.149711	6.25694	10.8507	0.00888699	0.0382736	AT5G51350.1	NA	Leucine-rich repeat transmembrane protein kinase family protein	can.20
Aqcoe5G300900.1	0.150022	8.35252	10.3432	0.0100913	0.0422253	AT1G71220.2	EBS1,PSL2,UGGT	UDP-glucose:glycoprotein glucosyltransferases;transferases, transferring hexosyl groups;transferases, transferring glycosyl groups	can.20
Aqcoe3G353000.1	0.150312	6.1251	11.3099	0.00794538	0.0353184	AT1G18670.1	IBS1	Protein kinase superfamily protein	can.20
Aqcoe6G205700.1	0.150781	5.74725	10.0868	0.0107755	0.0442501	AT4G02840.1	NA	Small nuclear ribonucleoprotein family protein	can.20
Aqcoe6G321100.1	0.150798	6.11548	9.66631	0.0120254	0.0480643	AT5G65950.1	NA	NA	can.20
Aqcoe1G502300.1	0.151259	6.8565	11.1939	0.00817118	0.0360304	AT5G04930.1	ALA1	aminophospholipid ATPase 1	can.20
Aqcoe6G034300.1	0.151352	8.25508	10.8366	0.00891783	0.03837	AT5G63840.1	PSL5,RSW3	Glycosyl hydrolases family 31 protein	can.20
Aqcoe6G026800.1	0.151416	6.87761	11.6593	0.00730988	0.0332107	AT1G21720.1	PBC1	proteasome beta subunit C1	can.20
Aqcoe2G166700.1	0.151582	6.28247	9.67671	0.0119924	0.0479642	AT2G28520.1	VHA-A1	vacuolar proton ATPase A1	can.20
Aqcoe5G391200.1	0.151854	6.51689	9.77919	0.0116732	0.0469155	AT3G48670.1	IDN2,RDM12	XH/XS domain-containing protein	can.20
Aqcoe5G068400.1	0.152138	5.8479	9.70348	0.011908	0.0477004	AT4G21660.1	NA	proline-rich spliceosome-associated (PSP) family protein	can.20
Aqcoe1G091800.1	0.153041	6.44808	11.3327	0.00790201	0.0351774	AT5G59010.1	NA	Protein kinase protein with tetratricopeptide repeat domain	can.20
Aqcoe7G171100.1	0.153185	7.52744	10.6662	0.00930335	0.0396333	AT5G25757.1	NA	RNA polymerase I-associated factor PAF67	can.20
Aqcoe6G035000.1	0.153942	6.23237	11.3078	0.00794944	0.0353214	AT5G64070.1	PI-4KBETA1,PI4KBETA1	phosphatidylinositol 4-OH kinase beta1	can.20
Aqcoe1G421200.1	0.153964	6.35678	12.1243	0.00655733	0.0306492	AT5G58720.1	NA	smr (Small MutS Related) domain-containing protein	can.20
Aqcoe7G309600.1	0.154788	5.60549	10.4408	0.00984498	0.0414148	AT4G31430.2	NA	NA	can.20
Aqcoe1G115100.1	0.155486	7.75222	12.2783	0.00632924	0.0298484	AT3G52990.1	NA	Pyruvate kinase family protein	can.20
Aqcoe1G206000.1	0.15694	5.58394	9.56188	0.0123628	0.0490666	AT1G29400.1	AML5,ML5	MEI2-like protein 5	can.20
Aqcoe1G005800.1	0.157052	7.29313	9.69284	0.0119414	0.0478027	AT2G40840.1	DPE2	disproportionating enzyme 2	can.20
Aqcoe1G471400.1	0.157091	7.57685	9.88846	0.0113442	0.0459458	AT3G55410.1	NA	2-oxoglutarate dehydrogenase, E1 component	can.20
Aqcoe3G119300.1	0.157439	7.38942	11.121	0.00831713	0.0364168	AT5G26360.1	NA	TCP-1/cpn60 chaperonin family protein	can.20
Aqcoe1G085500.1	0.157602	6.70246	10.4335	0.0098631	0.0414813	AT3G09090.1	DEX1	defective in exine formation protein (DEX1)	can.20
Aqcoe3G299500.1	0.158177	6.25336	12.0378	0.00668991	0.0310631	AT1G23890.2	NA	NHL domain-containing protein	can.20
Aqcoe7G077100.1	0.158457	5.77294	10.548	0.0095825	0.0405383	AT3G60740.1	CHO,EMB133,TFC D,TTN1	ARM repeat superfamily protein	can.20
Aqcoe6G116300.1	0.158569	5.95119	9.76357	0.0117212	0.0470874	AT5G42950.1	NA	GYF domain-containing protein	can.20
Aqcoe3G213600.1	0.158842	5.81221	10.3378	0.0101053	0.0422448	AT1G31970.1	STRS1	DEA(D/H)-box RNA helicase family protein	can.20
Aqcoe1G237300.1	0.158917	6.72735	11.4019	0.00777181	0.0347601	AT1G50660.1	NA	NA	can.20
Aqcoe7G169600.1	0.159352	6.26138	12.2087	0.00643118	0.0302114	AT4G20060.1	EMB1895	ARM repeat superfamily protein	can.20
Aqcoe2G327900.1	0.159448	7.03407	10.9335	0.0087074	0.0376974	AT5G19010.1	MPK16	mitogen-activated protein kinase 16	can.20
Aqcoe1G010800.1	0.159821	8.43853	11.4333	0.00771345	0.0345418	AT2G26980.4	CIPK3,SnRK3.17	CBL-interacting protein kinase 3	can.20
Aqcoe6G283700.1	0.16001	6.30448	13.1068	0.00525574	0.0260045	AT5G67470.1	ATFH6,FH6	formin homolog 6	can.20
Aqcoe5G165600.1	0.160397	5.77967	10.1056	0.0107235	0.0440798	AT4G38180.1	FRS5	FAR1-related sequence 5	can.20
Aqcoe6G079000.1	0.160542	6.1837	12.6605	0.0058037	0.0280047	AT2G22400.1	NA	S-adenosyl-L-methionine-dependent methyltransferases superfamily protein	can.20
Aqcoe7G143900.1	0.161227	6.8179	12.5914	0.0058947	0.0283203	AT5G11700.2	NA	NA	can.20
Aqcoe2G088100.1	0.161418	7.87207	11.3334	0.00790065	0.0351774	AT3G51800.3	ATEBP1,ATG2,EBP1	metallopeptidase M24 family protein	can.20
Aqcoe7G020600.1	0.161479	6.31926	12.194	0.0064529	0.0302818	AT4G11260.1	ATSGT1B,EDM1,ETA3,RPR1,SGT1B	phosphatase-related	can.20
Aqcoe1G117400.1	0.162226	5.43237	10.7506	0.00910995	0.0389652	AT5G06160.1	ATO	splicing factor-related	can.20
Aqcoe3G064000.1	0.162516	7.02555	10.9694	0.00863099	0.0374651	AT5G60980.2	NA	Nuclear transport factor 2 (NTF2) family protein with RNA binding (RRM-RBD-RNP motifs) domain	can.20
Aqcoe2G260200.1	0.162915	6.04147	10.8548	0.00887792	0.0382528	AT1G48090.1	NA	calcium-dependent lipid-binding family protein	can.20
Aqcoe5G342900.1	0.163505	6.53066	12.0951	0.00660182	0.0307889	AT1G33410.2	ATNUP160,NUP160,SAR1	SUPPRESSOR OF AUXIN RESISTANCE1	can.20
Aqcoe2G328100.1	0.164126	5.728	12.106	0.0065851	0.0307473	AT3G07180.1	NA	GPI transamidase component PIG-S-related	can.20
Aqcoe1G159700.1	0.164423	6.00944	12.1237	0.00655825	0.0306492	AT5G49570.1	AtPNG1,PNG1	peptide-N-glycanase 1	can.20
Aqcoe7G392800.1	0.164453	5.88155	9.94368	0.0111823	0.0454773	AT3G03250.1	AtUGP1,UGP,UGP1	UDP-GLUCOSE PYROPHOSPHORYLASE 1	can.20
Aqcoe7G162100.1	0.164467	8.27618	11.209	0.00814138	0.0359427	AT3G16240.1	AQP1,ATTIP2;1,DELTA-TIP,DELTA-TIP1,TIP2;1	delta tonoplast integral protein	can.20
Aqcoe2G389600.1	0.165029	6.43865	12.5813	0.00590803	0.0283642	AT1G04690.1	KAB1,KV-BETA1	potassium channel beta subunit 1	can.20
Aqcoe1G188000.1	0.165661	5.61355	9.81284	0.0115706	0.0466171	AT5G46190.1	NA	RNA-binding KH domain-containing protein	can.20
Aqcoe5G447800.1	0.16653	5.35779	9.48685	0.0126125	0.0498282	AT2G28450.1	NA	zinc finger (CCCH-type) family protein	can.20
Aqcoe1G129400.1	0.166675	6.73844	10.0705	0.0108209	0.0444109	AT3G53190.1	NA	Pectin lyase-like superfamily protein	can.20
Aqcoe1G453000.1	0.16685	5.99672	10.0167	0.0109726	0.0449027	AT4G32620.2	NA	Enhancer of polycomb-like transcription factor protein	can.20
Aqcoe3G365400.1	0.168423	8.74685	13.235	0.00511014	0.025486	AT1G18650.1	PDCB3	plasmodesmata callose-binding protein 3	can.20
Aqcoe1G006700.1	0.16911	6.8888	12.4745	0.00605257	0.0288516	AT3G20000.1	TOM40	translocase of the outer mitochondrial membrane 40	can.20
Aqcoe2G036700.1	0.169164	6.64393	13.3002	0.00503798	0.0252233	AT3G54470.1	NA	uridine 5\'-monophosphate synthase / UMP synthase (PYRE-F) (UMPS)	can.20
Aqcoe3G255900.1	0.16944	5.48895	11.3138	0.00793796	0.0352959	AT2G04660.1	APC2	anaphase-promoting complex/cyclosome 2	can.20
Aqcoe3G208900.1	0.1695	6.35159	13.6974	0.00462424	0.0234895	AT2G21630.1	NA	Sec23/Sec24 protein transport family protein	can.20
Aqcoe5G009600.1	0.169733	7.72763	11.3415	0.00788526	0.0351374	AT1G64790.1	ILA	ILITYHIA	can.20
Aqcoe6G266400.1	0.169957	6.0133	13.5386	0.0047845	0.0241639	AT1G44910.1	ATPRP40A,PRP40A	pre-mRNA-processing protein 40A	can.20
Aqcoe6G110900.1	0.170356	6.75253	16.3995	0.00268486	0.0156127	AT5G66680.1	DGL1	dolichyl-diphosphooligosaccharide-protein glycosyltransferase 48kDa subunit family protein	can.20
Aqcoe5G106100.1	0.170642	5.33866	10.6471	0.00934773	0.0397569	AT3G49400.1	NA	Transducin/WD40 repeat-like superfamily protein	can.20
Aqcoe1G389700.1	0.170798	5.5377	10.0127	0.0109839	0.0449327	AT2G05120.1	NA	Nucleoporin, Nup133/Nup155-like	can.20
Aqcoe3G022200.1	0.171928	6.94287	15.176	0.00340695	0.0187693	AT3G18190.1	NA	TCP-1/cpn60 chaperonin family protein	can.20
Aqcoe1G407600.1	0.171936	8.06591	11.8826	0.00693602	0.0318638	AT3G56370.1	NA	Leucine-rich repeat protein kinase family protein	can.20
Aqcoe5G113300.1	0.172384	6.51227	13.2337	0.00511156	0.025486	AT2G17410.1	NA	ARID/BRIGHT DNA-binding domain-containing protein	can.20
Aqcoe3G086900.1	0.172646	7.21559	11.722	0.00720246	0.0328215	AT1G14380.3	IQD28	IQ-domain 28	can.20
Aqcoe2G138800.1	0.172726	5.28319	9.77949	0.0116723	0.0469155	AT2G43980.1	AtITPK4,ITPK4	inositol 1,3,4-trisphosphate 5/6-kinase 4	can.20
Aqcoe1G204300.1	0.172879	7.77781	15.4517	0.00322541	0.0180603	AT4G21150.3	HAP6	ribophorin II (RPN2) family protein	can.20
Aqcoe3G365000.1	0.173178	6.77866	14.0161	0.00432203	0.0222981	AT5G61140.2	NA	U5 small nuclear ribonucleoprotein helicase	can.20
Aqcoe6G002400.1	0.173189	6.09687	10.8145	0.00896685	0.038526	AT4G24270.2	EMB140	EMBRYO DEFECTIVE 140	can.20
Aqcoe6G191200.1	0.173529	7.49212	15.6817	0.00308288	0.0174043	AT2G17110.1	NA	Protein of unknown function (DUF630 and DUF632)	can.20
Aqcoe3G306800.1	0.173689	5.2457	11.0878	0.0083847	0.0366242	AT5G65200.1	ATPUB38,PUB38	plant U-box 38	can.20
Aqcoe1G497300.1	0.173707	5.58017	10.9385	0.00869682	0.0376696	AT2G37160.1	NA	Transducin/WD40 repeat-like superfamily protein	can.20
Aqcoe5G199900.1	0.174002	6.55486	12.6	0.00588319	0.0282974	AT3G18860.1	NA	transducin family protein / WD-40 repeat family protein	can.20
Aqcoe1G015500.1	0.174204	5.76621	10.9967	0.00857338	0.0372865	AT5G06680.1	ATGCP3,ATSPC98,GCP3,SPC98	spindle pole body component 98	can.20
Aqcoe6G238900.1	0.174532	5.59676	10.3627	0.0100414	0.0420945	AT2G37990.1	NA	ribosome biogenesis regulatory protein (RRS1) family protein	can.20
Aqcoe1G218900.1	0.174851	6.31679	10.1099	0.0107118	0.0440637	AT1G06720.1	NA	P-loop containing nucleoside triphosphate hydrolases superfamily protein	can.20
Aqcoe1G065500.1	0.174891	6.87399	10.33	0.0101251	0.0422986	AT5G44500.2	NA	Small nuclear ribonucleoprotein family protein	can.20
Aqcoe4G304800.1	0.174987	5.64882	12.0781	0.00662771	0.0308702	AT4G26620.1	NA	Sucrase/ferredoxin-like family protein	can.20
Aqcoe6G040800.1	0.175225	5.67341	10.0054	0.0110048	0.045001	AT5G09850.1	NA	Transcription elongation factor (TFIIS) family protein	can.20
Aqcoe5G100500.1	0.175689	5.31371	11.709	0.00722456	0.0328874	AT1G27750.1	NA	nucleic acid binding	can.20
Aqcoe5G250100.1	0.175703	5.81494	11.0712	0.0084187	0.0367207	AT1G21090.1	NA	Cupredoxin superfamily protein	can.20
Aqcoe2G423900.1	0.175788	5.0107	10.0332	0.0109257	0.044735	AT1G05790.1	NA	lipase class 3 family protein	can.20
Aqcoe7G181100.1	0.17582	6.12798	11.2392	0.0080821	0.035742	AT1G52320.2	NA	NA	can.20
Aqcoe7G331700.1	0.17625	6.59911	16.4824	0.00264308	0.0154292	AT1G70000.2	NA	myb-like transcription factor family protein	can.20
Aqcoe2G228300.1	0.17685	5.08919	10.0302	0.0109342	0.0447599	AT2G04160.1	AIR3	Subtilisin-like serine endopeptidase family protein	can.20
Aqcoe7G384100.1	0.17687	8.57996	12.2278	0.00640295	0.0301333	AT3G57490.1	NA	Ribosomal protein S5 family protein	can.20
Aqcoe5G322300.1	0.176949	7.05947	10.4311	0.009869	0.0414918	AT1G52140.1	NA	NA	can.20
Aqcoe3G101800.1	0.177597	4.89547	9.86464	0.011415	0.0461542	AT1G27190.1	NA	Leucine-rich repeat protein kinase family protein	can.20
Aqcoe6G131200.1	0.177738	7.62012	12.0999	0.00659446	0.0307702	AT4G36360.1	BGAL3	beta-galactosidase 3	can.20
Aqcoe7G135800.1	0.17784	7.3949	15.177	0.00340628	0.0187693	AT5G11200.1	NA	DEAD/DEAH box RNA helicase family protein	can.20
Aqcoe1G488400.1	0.178341	6.02459	12.829	0.00558899	0.0272221	AT2G37050.1	NA	Leucine-rich repeat protein kinase family protein	can.20
Aqcoe1G153500.1	0.178723	7.35773	11.4378	0.00770512	0.0345215	AT2G30110.1	ATUBA1,MOS5,UBA1	ubiquitin-activating enzyme 1	can.20
Aqcoe3G298800.1	0.178876	5.46826	10.3291	0.0101275	0.0422988	AT4G31580.2	RSZP22,SRZ-22,SRZ22	serine/arginine-rich 22	can.20
Aqcoe3G368200.1	0.179153	6.94287	14.2436	0.00412088	0.0215427	AT5G15610.2	NA	Proteasome component (PCI) domain protein	can.20
Aqcoe4G028800.1	0.17937	5.98622	13.4469	0.00488011	0.0245687	AT5G61970.1	NA	signal recognition particle-related / SRP-related	can.20
Aqcoe4G220300.1	0.17956	7.08705	14.7324	0.00372606	0.0200278	AT4G22130.1	SRF8	STRUBBELIG-receptor family 8	can.20
Aqcoe1G152400.1	0.180076	5.55796	12.0391	0.00668795	0.031063	AT1G09870.1	NA	histidine acid phosphatase family protein	can.20
Aqcoe1G024500.1	0.180344	7.13045	14.5316	0.00388243	0.0206296	AT5G19440.1	NA	NAD(P)-binding Rossmann-fold superfamily protein	can.20
Aqcoe6G185600.1	0.180409	5.37561	10.2763	0.0102647	0.0427632	AT4G35260.1	IDH-I,IDH1	isocitrate dehydrogenase 1	can.20
Aqcoe1G213900.1	0.18042	5.70666	11.4507	0.00768139	0.0344322	AT2G31300.1	ARPC1,ARPC1B	actin-related protein C1B	can.20
Aqcoe3G294800.1	0.18086	6.67964	15.2432	0.00336161	0.0185869	AT1G60200.1	NA	splicing factor PWI domain-containing protein / RNA recognition motif (RRM)-containing protein	can.20
Aqcoe7G108200.1	0.180908	7.74679	10.7519	0.00910703	0.0389619	AT5G21105.1	NA	Plant L-ascorbate oxidase	can.20
Aqcoe1G094500.1	0.181257	6.72007	9.91025	0.01128	0.0457849	AT5G20160.1	NA	Ribosomal protein L7Ae/L30e/S12e/Gadd45 family protein	can.20
Aqcoe6G215500.1	0.181263	5.82208	12.5639	0.00593137	0.0284272	AT2G16920.1	PFU2,UBC23	ubiquitin-conjugating enzyme 23	can.20
Aqcoe3G299300.1	0.181558	5.38256	10.1398	0.0106297	0.043822	AT2G18900.1	NA	Transducin/WD40 repeat-like superfamily protein	can.20
Aqcoe1G189500.1	0.181686	6.19003	13.458	0.00486839	0.0245234	AT1G32790.1	CID11	CTC-interacting domain 11	can.20
Aqcoe7G195900.1	0.182202	6.9676	13.9285	0.00440265	0.0226176	AT5G25510.1	NA	Protein phosphatase 2A regulatory B subunit family protein	can.20
Aqcoe6G141800.1	0.182296	6.39322	12.3736	0.00619294	0.0293508	AT4G33400.1	NA	Vacuolar import/degradation, Vid27-related protein	can.20
Aqcoe1G011000.1	0.182299	7.04636	15.342	0.00329621	0.0183433	AT1G55540.1	emb1011	Nuclear pore complex protein	can.20
Aqcoe6G082600.1	0.183074	5.76739	11.4991	0.00759327	0.0341627	AT1G22310.2	ATMBD8,MBD8	methyl-CPG-binding domain 8	can.20
Aqcoe2G296300.1	0.183331	8.15014	16.7638	0.00250691	0.0147964	AT4G02450.1	NA	HSP20-like chaperones superfamily protein	can.20
Aqcoe1G174800.1	0.183678	5.48244	9.92277	0.0112433	0.0456947	AT2G47420.1	NA	Ribosomal RNA adenine dimethylase family protein	can.20
Aqcoe2G075700.1	0.183817	5.96535	11.1765	0.00820586	0.0361481	AT3G13940.1	NA	DNA binding;DNA-directed RNA polymerases	can.20
Aqcoe1G471300.1	0.184214	6.94132	9.47491	0.0126527	0.0499185	AT1G10390.2	NA	Nucleoporin autopeptidase	can.20
Aqcoe3G050600.1	0.184578	4.86233	9.58733	0.0122795	0.0488003	AT5G67630.1	NA	P-loop containing nucleoside triphosphate hydrolases superfamily protein	can.20
Aqcoe5G407300.1	0.184663	5.25633	10.1568	0.0105834	0.0437188	AT2G45000.1	EMB2766	structural constituent of nuclear pore	can.20
Aqcoe2G438000.1	0.185158	6.1724	12.9465	0.00544495	0.0267073	AT5G16990.1	NA	Zinc-binding dehydrogenase family protein	can.20
Aqcoe6G086200.1	0.185307	5.21822	10.5694	0.00953136	0.0403767	AT4G39880.1	NA	Ribosomal protein L23/L15e family protein	can.20
Aqcoe1G101400.1	0.185708	5.8365	14.3732	0.00401146	0.0211047	AT1G11510.1	NA	DNA-binding storekeeper protein-related transcriptional regulator	can.20
Aqcoe1180s0001.1	0.186149	6.86815	11.9941	0.0067582	0.0312523	AT1G70280.2	NA	NHL domain-containing protein	can.20
Aqcoe1G489100.1	0.186381	6.00909	10.6628	0.00931119	0.0396481	AT5G02880.1	UPL4	ubiquitin-protein ligase 4	can.20
Aqcoe2G318600.1	0.186631	5.79618	13.1995	0.0051499	0.0256382	AT2G47980.1	ATSCC3,SCC3	sister-chromatid cohesion protein 3	can.20
Aqcoe5G004900.1	0.186804	6.98752	12.8122	0.00560997	0.0273096	AT3G23990.1	HSP60,HSP60-3B	heat shock protein 60	can.20
Aqcoe3G366000.1	0.186817	6.54162	14.553	0.00386533	0.0205931	AT2G03510.1	NA	SPFH/Band 7/PHB domain-containing membrane-associated protein family	can.20
Aqcoe3G234400.1	0.187097	4.82468	9.78403	0.0116584	0.0468767	AT3G03570.1	NA	Protein of unknown function (DUF3550/UPF0682)	can.20
Aqcoe4G146600.1	0.187333	5.76521	9.56697	0.0123461	0.0490111	AT4G14400.1	ACD6	ankyrin repeat family protein	can.20
Aqcoe7G044400.1	0.188007	6.52143	14.0116	0.00432609	0.0223045	AT3G61140.1	ATFUS6,ATSK31,COP11,CSN1,EMB78,FUS6,SK31	26S proteasome, regulatory subunit Rpn7;Proteasome component (PCI) domain	can.20
Aqcoe2G110700.1	0.18824	5.12752	9.88131	0.0113654	0.0460052	AT5G17250.1	NA	Alkaline-phosphatase-like family protein	can.20
Aqcoe1G374600.1	0.188483	5.80826	12.7789	0.00565182	0.027469	AT3G48710.1	NA	DEK domain-containing chromatin associated protein	can.20
Aqcoe5G315100.1	0.188601	5.38367	10.2523	0.0103278	0.0429643	AT3G48210.1	NA	NA	can.20
Aqcoe3G185900.1	0.188748	7.39833	14.1319	0.00421821	0.0219124	AT5G17020.1	ATCRM1,ATXPO1,HIT2,XPO1,XPO1A	exportin 1A	can.20
Aqcoe1G104600.1	0.188785	5.99745	9.58338	0.0122924	0.0488407	AT3G46640.2	LUX,PCL1	Homeodomain-like superfamily protein	can.20
Aqcoe3G085000.1	0.188872	9.02164	14.591	0.00383532	0.0204633	AT3G28860.1	ABCB19,ATABCB19,ATMDR1,ATMDR11,ATPGP19,MDR1,MDR11,PGP19	ATP binding cassette subfamily B19	can.20
Aqcoe5G204400.1	0.188878	5.67881	15.1701	0.00341098	0.0187744	AT4G37210.1	NA	Tetratricopeptide repeat (TPR)-like superfamily protein	can.20
Aqcoe6G115700.1	0.188939	5.48017	11.0836	0.00839325	0.0366485	AT3G50690.1	NA	Leucine-rich repeat (LRR) family protein	can.20
Aqcoe2G236400.1	0.188981	6.52545	9.67573	0.0119955	0.047966	AT3G11964.1	NA	RNA binding;RNA binding	can.20
Aqcoe5G432100.1	0.189066	6.21146	15.066	0.00348285	0.0190369	AT2G44430.1	NA	DNA-binding bromodomain-containing protein	can.20
Aqcoe1G494200.1	0.189213	5.24329	10.4866	0.00973173	0.0410432	AT1G07970.1	NA	NA	can.20
Aqcoe1G249600.1	0.189583	5.83769	16.7069	0.00253372	0.0149109	AT1G28520.1	ATVOZ1,VOZ1	vascular plant one zinc finger protein	can.20
Aqcoe1G031200.1	0.190398	5.47547	14.6239	0.00380956	0.0203499	AT5G47940.1	NA	NA	can.20
Aqcoe7G013900.1	0.190516	5.47527	10.1387	0.0106325	0.043822	NA	NA	NA	can.20
Aqcoe1G129900.1	0.190553	5.20777	11.9909	0.00676323	0.0312523	AT3G12770.1	MEF22	mitochondrial editing factor 22	can.20
Aqcoe7G064800.1	0.190573	6.45184	13.8052	0.00451924	0.0230661	AT5G51660.1	ATCPSF160,CPSF160	cleavage and polyadenylation specificity factor 160	can.20
Aqcoe1G030100.1	0.190725	8.00977	14.5173	0.00389387	0.0206662	AT2G41900.1	NA	CCCH-type zinc finger protein with ARM repeat domain	can.20
Aqcoe1G382100.1	0.190749	6.3709	15.3125	0.00331554	0.0184169	AT5G56240.2	NA	NA	can.20
Aqcoe6G109100.1	0.190859	6.01575	11.2017	0.00815582	0.0359802	AT5G42620.2	NA	metalloendopeptidases;zinc ion binding	can.20
Aqcoe7G189300.1	0.191331	7.22798	16.5096	0.0026295	0.0153598	AT1G52360.1	NA	Coatomer, beta\' subunit	can.20
Aqcoe2G356700.1	0.191478	5.85888	12.0541	0.00666469	0.0310106	AT3G54610.1	BGT,GCN5,HAC3,HAG01,HAG1,HAT1	histone acetyltransferase of the GNAT family 1	can.20
Aqcoe7G109900.1	0.191568	5.76156	16.4416	0.00266352	0.0155185	AT2G05830.1	NA	NagB/RpiA/CoA transferase-like superfamily protein	can.20
Aqcoe3G267100.1	0.191592	6.3535	12.4601	0.00607237	0.0289207	AT2G44830.1	NA	Protein kinase superfamily protein	can.20
Aqcoe6G174100.1	0.191646	5.71732	13.5381	0.00478503	0.0241639	AT4G35520.1	ATMLH3,MLH3	MUTL protein homolog 3	can.20
Aqcoe5G331200.1	0.192135	4.96252	9.49302	0.0125917	0.049757	AT3G02130.1	RPK2,TOAD2	receptor-like protein kinase 2	can.20
Aqcoe2G122300.1	0.192469	6.85374	13.7049	0.00461686	0.0234635	AT5G22400.1	NA	Rho GTPase activating protein with PAK-box/P21-Rho-binding domain	can.20
Aqcoe6G286200.1	0.192591	5.90319	10.1513	0.0105982	0.0437601	AT3G43300.1	ATMIN7,BEN1	HOPM interactor 7	can.20
Aqcoe3G280800.1	0.192597	5.03008	9.82028	0.0115481	0.0465782	AT5G37475.1	NA	Translation initiation factor eIF3 subunit	can.20
Aqcoe1G205100.1	0.192703	5.5881	13.1973	0.00515241	0.0256382	AT2G42910.1	NA	Phosphoribosyltransferase family protein	can.20
Aqcoe1G394900.1	0.192818	6.32045	13.6173	0.0047043	0.023816	AT5G58410.1	NA	HEAT/U-box domain-containing protein	can.20
Aqcoe2G261000.1	0.193178	4.74275	9.70166	0.0119137	0.0477069	AT5G26760.2	NA	NA	can.20
Aqcoe6G111100.1	0.1933	4.74563	10.0333	0.0109256	0.044735	AT1G75090.1	NA	DNA glycosylase superfamily protein	can.20
Aqcoe3G047900.1	0.193523	5.29911	11.2033	0.00815258	0.0359746	AT5G38640.1	NA	NagB/RpiA/CoA transferase-like superfamily protein	can.20
Aqcoe1G191100.1	0.193637	7.5867	18.1025	0.00196492	0.0123543	AT3G55200.1	NA	Cleavage and polyadenylation specificity factor (CPSF) A subunit protein	can.20
Aqcoe5G308000.1	0.193704	5.48225	14.3343	0.0040439	0.0212138	AT3G05940.1	NA	Protein of unknown function (DUF300)	can.20
Aqcoe2G372400.1	0.193721	6.44783	17.0484	0.00237776	0.0142148	AT2G31200.1	ADF6,ATADF6	actin depolymerizing factor 6	can.20
Aqcoe1G500900.1	0.193999	5.14545	13.4378	0.00488976	0.0245968	AT3G08720.1	ATPK19,ATPK2,ATS6K2,S6K2	serine/threonine protein kinase 2	can.20
Aqcoe2G099700.1	0.19403	7.78055	14.7125	0.00374115	0.0200911	AT2G40010.1	NA	Ribosomal protein L10 family protein	can.20
Aqcoe5G247400.1	0.194062	6.01852	16.0299	0.00288141	0.0164649	AT1G43670.1	NA	Inositol monophosphatase family protein	can.20
Aqcoe1G220700.1	0.194199	4.6141	9.99858	0.0110241	0.0450141	AT1G08130.1	ATLIG1,LIG1	DNA ligase 1	can.20
Aqcoe5G250300.1	0.194215	6.26598	17.1098	0.00235097	0.0140907	AT3G59990.3	MAP2B	methionine aminopeptidase 2B	can.20
Aqcoe1G434500.1	0.194742	5.67328	12.0145	0.0067262	0.0311607	AT2G36060.1	MMZ3,UEV1C	MMS ZWEI homologue 3	can.20
Aqcoe2G353500.1	0.195013	6.36621	16.8148	0.00248314	0.0146848	AT5G43830.1	NA	Aluminium induced protein with YGL and LRDR motifs	can.20
Aqcoe5G037800.1	0.195131	7.60617	20.8117	0.00124461	0.00883102	AT2G30620.1	NA	winged-helix DNA-binding transcription factor family protein	can.20
Aqcoe5G220500.1	0.195419	4.71287	10.3405	0.0100983	0.0422448	AT5G65000.1	NA	Nucleotide-sugar transporter family protein	can.20
Aqcoe3G141500.1	0.195454	6.26687	14.6257	0.00380812	0.0203482	AT3G27470.2	NA	Protein of unknown function (DUF707)	can.20
Aqcoe5G188500.1	0.19549	5.32432	14.3661	0.00401735	0.0211296	AT1G47270.1	AtTLP6,TLP6	tubby like protein 6	can.20
Aqcoe1G152900.1	0.195499	5.13559	13.0998	0.00526382	0.0260303	AT1G18040.1	AT;CDCKD;3,CAK2AT,CDKD1;3	cyclin-dependent kinase D1;3	can.20
Aqcoe2G308900.1	0.19563	5.68035	12.0035	0.00674335	0.0312242	AT5G18580.1	EMB40,FASS,FASS 2,FS1,GDO,TON2	tonneau 2 (TON2)	can.20
Aqcoe2G392900.1	0.195689	6.045	16.0927	0.00284681	0.0163255	AT3G07530.1	NA	NA	can.20
Aqcoe2G164700.1	0.196026	5.36747	14.8082	0.00366899	0.0198034	AT5G04510.1	ATPDK1,PDK1	3\'-phosphoinositide-dependent protein kinase 1	can.20
Aqcoe7G290800.1	0.196716	5.02573	12.2137	0.00642373	0.0302076	AT3G20260.1	NA	Protein of unknown function (DUF1666)	can.20
Aqcoe4G273800.1	0.196815	5.43319	14.8516	0.00363688	0.0196795	AT3G07800.1	NA	Thymidine kinase	can.20
Aqcoe7G052600.1	0.197571	5.36865	11.6828	0.00726927	0.0330594	AT1G77280.1	NA	Protein kinase protein with adenine nucleotide alpha hydrolases-like domain	can.20
Aqcoe2G393800.1	0.197705	5.25287	11.1599	0.00823898	0.0362365	AT5G63930.1	NA	Leucine-rich repeat protein kinase family protein	can.20
Aqcoe5G218900.1	0.198141	5.08873	10.3953	0.00995883	0.0418063	AT1G12680.1	PEPKR2	phosphoenolpyruvate carboxylase-related kinase 2	can.20
Aqcoe7G057700.1	0.198466	5.77337	14.1798	0.00417609	0.0217455	AT2G28100.1	ATFUC1,FUC1	alpha-L-fucosidase 1	can.20
Aqcoe1G427000.1	0.198927	7.04195	19.6134	0.00151472	0.0101395	AT3G62980.1	TIR1	F-box/RNI-like superfamily protein	can.20
Aqcoe5G420000.1	0.199026	9.06173	13.0227	0.00535398	0.0263538	AT1G62660.1	NA	Glycosyl hydrolases family 32 protein	can.20
Aqcoe6G083500.1	0.199065	5.5834	13.2823	0.00505764	0.0253008	AT5G10290.1	NA	leucine-rich repeat transmembrane protein kinase family protein	can.20
Aqcoe7G165900.1	0.19921	4.71749	10.1353	0.0106418	0.0438502	AT5G11240.1	NA	transducin family protein / WD-40 repeat family protein	can.20
Aqcoe7G092100.1	0.1996	6.37487	10.1259	0.0106677	0.0439369	AT3G06530.1	NA	ARM repeat superfamily protein	can.20
Aqcoe1G028800.1	0.199625	7.12949	15.0319	0.00350685	0.0191392	AT5G13710.2	CPH,SMT1	sterol methyltransferase 1	can.20
Aqcoe2G205200.1	0.199831	7.19508	13.5861	0.00473588	0.0239424	AT2G36910.1	ABCB1,ATPGP1,PGP1	ATP binding cassette subfamily B1	can.20
Aqcoe2G162800.1	0.200128	5.65498	13.5996	0.00472217	0.0238864	AT5G42820.1	ATU2AF35B,U2AF35B	Zinc finger C-x8-C-x5-C-x3-H type family protein	can.20
Aqcoe1G063200.1	0.200387	6.48939	15.1158	0.00344826	0.0188934	AT3G03740.1	ATBPM4,BPM4	BTB-POZ and MATH domain 4	can.20
Aqcoe2G350400.1	0.200409	5.16948	13.7039	0.00461784	0.0234635	AT3G63250.1	ATHMT-2,HMT-2,HMT2	homocysteine methyltransferase 2	can.20
Aqcoe1G201700.1	0.200691	4.94044	11.289	0.00798555	0.0354448	AT1G29820.1	NA	Magnesium transporter CorA-like family protein	can.20
Aqcoe7G097800.1	0.200908	5.20483	12.2941	0.00630649	0.0297566	AT4G19190.1	NA	zinc knuckle (CCHC-type) family protein	can.20
Aqcoe5G379100.1	0.200943	6.24379	20.4305	0.00132364	0.00922172	AT1G22860.1	NA	Vacuolar sorting protein 39	can.20
Aqcoe2G013900.1	0.200948	5.22279	12.7642	0.00567042	0.0275266	AT3G63530.2	BB,BB2	RING/U-box superfamily protein	can.20
Aqcoe6G274300.1	0.201423	4.90629	10.1412	0.0106259	0.043822	AT1G09230.1	NA	RNA-binding (RRM/RBD/RNP motifs) family protein	can.20
Aqcoe6G084100.1	0.201436	6.71268	21.9064	0.00104752	0.0077543	AT4G08920.1	ATCRY1,BLU1,CRY1,HY4,OOP2	cryptochrome 1	can.20
Aqcoe7G283600.1	0.201616	5.58258	14.3641	0.004019	0.0211321	AT2G06990.1	HEN2	RNA helicase, ATP-dependent, SK12/DOB1 protein	can.20
Aqcoe1G089900.1	0.201829	6.90583	11.9915	0.00676229	0.0312523	NA	NA	NA	can.20
Aqcoe6G095300.1	0.202022	6.11385	15.5175	0.00318382	0.0178661	AT1G80260.1	emb1427	Spc97 / Spc98 family of spindle pole body (SBP) component	can.20
Aqcoe5G326000.1	0.202081	5.56799	9.99387	0.0110376	0.0450303	AT1G28120.1	NA	NA	can.20
Aqcoe3G368000.1	0.202213	5.68389	9.75076	0.0117607	0.0472043	AT1G18600.1	ATRBL12,RBL12	RHOMBOID-like protein 12	can.20
Aqcoe6G119200.1	0.202407	4.83983	10.915	0.00874723	0.0378246	AT1G75200.1	NA	flavodoxin family protein / radical SAM domain-containing protein	can.20
Aqcoe5G216800.1	0.202541	7.02909	22.5729	0.000946	0.00717309	AT5G08500.1	NA	Transmembrane CLPTM1 family protein	can.20
Aqcoe3G114400.1	0.202569	6.05448	17.1282	0.00234302	0.0140488	AT4G31580.1	RSZP22,SRZ-22,SRZ22	serine/arginine-rich 22	can.20
Aqcoe6G066200.1	0.202614	5.83356	12.8737	0.00553368	0.0270203	AT4G04940.1	NA	transducin family protein / WD-40 repeat family protein	can.20
Aqcoe6G286800.1	0.203082	6.14532	12.8203	0.00559985	0.0272677	AT2G14820.1	NPY2	Phototropic-responsive NPH3 family protein	can.20
Aqcoe5G312300.1	0.203304	4.28174	9.84413	0.0114763	0.0463401	NA	NA	NA	can.20
Aqcoe4G310900.1	0.203335	8.0936	16.4227	0.0026731	0.0155643	AT4G26630.1	NA	DEK domain-containing chromatin associated protein	can.20
Aqcoe1G070300.1	0.203522	5.60122	13.3955	0.0049347	0.0247885	AT3G21060.1	NA	Transducin/WD40 repeat-like superfamily protein	can.20
Aqcoe6G027100.1	0.203577	7.99939	13.1612	0.00519334	0.025758	AT5G63810.1	BGAL10	beta-galactosidase 10	can.20
Aqcoe6G055100.1	0.204009	4.59951	10.6795	0.00927242	0.0395294	AT3G56860.3	UBA2A	UBP1-associated protein 2A	can.20
Aqcoe5G369900.1	0.20439	5.39224	16.0854	0.00285084	0.0163367	AT1G67550.1	URE	urease	can.20
Aqcoe3G003900.1	0.204444	7.81852	11.5585	0.00748659	0.0338016	AT1G14920.1	GAI,RGA2	GRAS family transcription factor family protein	can.20
Aqcoe7G411400.1	0.204915	4.5444	9.64444	0.0120951	0.0482472	AT5G19680.1	NA	Leucine-rich repeat (LRR) family protein	can.20
Aqcoe7G223000.1	0.204991	6.88495	18.5334	0.00182161	0.0117009	AT2G45510.1	CYP704A2	cytochrome P450, family 704, subfamily A, polypeptide 2	can.20
Aqcoe1G010500.1	0.205825	6.67494	18.1175	0.00195972	0.0123258	AT5G05080.1	ATUBC22,UBC22	ubiquitin-conjugating enzyme 22	can.20
Aqcoe7G162300.1	0.206035	7.31917	15.761	0.00303556	0.0171671	AT2G25810.1	TIP4;1	tonoplast intrinsic protein 4;1	can.20
Aqcoe1G285400.1	0.206072	6.12261	17.267	0.00228406	0.013805	AT3G15010.2	NA	RNA-binding (RRM/RBD/RNP motifs) family protein	can.20
Aqcoe6G183900.1	0.206171	5.36756	15.7146	0.00306311	0.0173171	AT4G35640.1	ATSERAT3;2,SERAT3;2	serine acetyltransferase 3;2	can.20
Aqcoe5G272300.1	0.206244	5.32948	13.8325	0.00449304	0.0229582	AT3G14270.1	FAB1B	phosphatidylinositol-4-phosphate 5-kinase family protein	can.20
Aqcoe6G222300.1	0.206602	8.16831	15.6196	0.00312062	0.0175713	AT4G38600.1	KAK,UPL3	HEAT repeat ;HECT-domain (ubiquitin-transferase)	can.20
Aqcoe7G045100.1	0.207074	4.68339	10.2925	0.0102224	0.0426165	AT1G63110.1	NA	GPI transamidase subunit PIG-U	can.20
Aqcoe3G135700.1	0.207257	5.36771	13.0003	0.0053805	0.0264628	AT1G13160.1	NA	ARM repeat superfamily protein	can.20
Aqcoe3G039600.1	0.207797	4.83347	11.0907	0.00837874	0.036607	AT1G25440.1	NA	B-box type zinc finger protein with CCT domain	can.20
Aqcoe5G314600.1	0.208022	5.24015	13.4054	0.00492419	0.0247562	AT1G10240.1	FRS11	FAR1-related sequence 11	can.20
Aqcoe1G003300.1	0.208356	4.73191	10.475	0.00976024	0.0411156	AT2G44420.1	NA	protein N-terminal asparagine amidohydrolase family protein	can.20
Aqcoe2G054800.1	0.208427	6.98099	14.535	0.00387969	0.0206211	AT2G26770.1	NA	plectin-related	can.20
Aqcoe3G328000.1	0.208491	6.11396	13.39	0.00494058	0.0248111	AT3G28730.1	ATHMG,HMG,NFD,SSRP1	high mobility group	can.20
Aqcoe6G150200.1	0.208627	5.82985	17.3926	0.00223225	0.0135734	AT5G66820.1	NA	NA	can.20
Aqcoe1G100300.1	0.208877	5.46132	16.2984	0.00273699	0.0158446	AT5G16130.1	NA	Ribosomal protein S7e family protein	can.20
Aqcoe1G482700.1	0.208893	6.25736	20.6375	0.00127998	0.00900152	AT5G60040.1	NRPC1	nuclear RNA polymerase C1	can.20
Aqcoe5G024300.1	0.208896	5.8555	18.9567	0.00169304	0.0110355	AT1G08620.1	PKDM7D	Transcription factor jumonji (jmj) family protein / zinc finger (C5HC2 type) family protein	can.20
Aqcoe5G026300.1	0.208982	5.83289	16.9776	0.00240914	0.014355	AT2G39840.1	TOPP4	type one serine/threonine protein phosphatase 4	can.20
Aqcoe1G022800.1	0.209167	7.78972	10.1603	0.0105738	0.0436892	AT3G52140.2	NA	tetratricopeptide repeat (TPR)-containing protein	can.20
Aqcoe3G210900.1	0.209282	6.5942	21.9177	0.00104569	0.00774394	AT3G07610.1	IBM1	Transcription factor jumonji (jmjC) domain-containing protein	can.20
Aqcoe6G170600.1	0.210086	6.07514	12.5267	0.00598135	0.0285874	AT4G35290.1	ATGLR3.2,ATGLUR2,GLR3.2,GLUR2	glutamate receptor 2	can.20
Aqcoe2G170600.1	0.210294	5.10604	11.7081	0.007226	0.0328874	AT5G02740.1	NA	Ribosomal protein S24e family protein	can.20
Aqcoe3G085400.1	0.210319	5.38941	13.7148	0.00460716	0.023429	AT1G14340.1	NA	RNA-binding (RRM/RBD/RNP motifs) family protein	can.20
Aqcoe2G164900.1	0.210523	5.36594	12.3511	0.00622484	0.0294481	AT3G44830.1	NA	Lecithin:cholesterol acyltransferase family protein	can.20
Aqcoe7G436000.1	0.2107	5.61562	16.0174	0.0028884	0.0164945	AT4G33200.1	ATXI-I,XI-15,XI-I	myosin, putative	can.20
Aqcoe2G204300.1	0.211249	5.42459	9.60723	0.0122149	0.0486607	AT2G36950.1	NA	Heavy metal transport/detoxification superfamily protein	can.20
Aqcoe7G017100.1	0.211411	4.99304	9.60061	0.0122363	0.0486819	AT3G61640.1	AGP20,AtAGP20	arabinogalactan protein 20	can.20
Aqcoe1G452500.1	0.211423	5.89855	11.3796	0.00781333	0.0348683	AT3G52890.1	KIPK	KCBP-interacting protein kinase	can.20
Aqcoe6G002500.1	0.211896	6.25528	21.708	0.00108025	0.00793821	AT5G49820.1	EMB1879,RUS6	Protein of unknown function, DUF647	can.20
Aqcoe6G174500.1	0.211918	8.51564	17.1446	0.00233595	0.0140204	AT1G20693.2	HMG BETA 1,HMGB2,NFD02,NFD2	high mobility group B2	can.20
Aqcoe5G294400.1	0.212049	4.81266	12.5145	0.00599796	0.0286365	AT4G01860.1	NA	Transducin family protein / WD-40 repeat family protein	can.20
Aqcoe7G342100.1	0.212441	9.53702	14.2207	0.00414057	0.0216182	AT3G25570.2	NA	Adenosylmethionine decarboxylase family protein	can.20
Aqcoe3G396600.1	0.212473	4.84313	9.7644	0.0117186	0.0470874	AT5G07630.1	NA	lipid transporters	can.20
Aqcoe2G311600.1	0.212769	4.34946	9.8187	0.0115529	0.0465805	AT3G07060.1	emb1974	NHL domain-containing protein	can.20
Aqcoe4G076800.1	0.213126	6.32013	16.6117	0.00257939	0.0151257	AT5G46070.1	NA	Guanylate-binding family protein	can.20
Aqcoe2G231300.1	0.21327	5.33651	15.4219	0.00324442	0.0181443	AT2G39740.1	NA	Nucleotidyltransferase family protein	can.20
Aqcoe5G380600.1	0.213364	5.39322	10.459	0.00979974	0.0412724	AT2G03870.2	NA	Small nuclear ribonucleoprotein family protein	can.20
Aqcoe1G271700.1	0.213463	5.27314	14.4186	0.00397391	0.0209803	AT3G15390.1	SDE5	silencing defective 5	can.20
Aqcoe1G118700.1	0.213792	5.63603	16.8821	0.00245221	0.0145503	AT5G22860.1	NA	Serine carboxypeptidase S28 family protein	can.20
Aqcoe5G414700.1	0.215502	6.0316	17.0264	0.00238745	0.0142586	AT1G15110.1	NA	phosphatidyl serine synthase family protein	can.20
Aqcoe2G365400.1	0.216829	4.56649	11.3556	0.00785852	0.0350355	AT1G08800.2	NA	Protein of unknown function, DUF593	can.20
Aqcoe7G133100.1	0.21706	5.0053	14.8412	0.00364453	0.0197124	AT4G29510.1	ATPRMT11,ATPRMT1B,PRMT11,PRMT1B	arginine methyltransferase 11	can.20
Aqcoe3G314500.1	0.217098	5.48065	15.2386	0.00336466	0.0185872	AT5G62600.1	NA	ARM repeat superfamily protein	can.20
Aqcoe3G314900.1	0.217592	5.46428	17.8116	0.00206949	0.0128283	AT5G11010.3	NA	Pre-mRNA cleavage complex II protein family	can.20
Aqcoe3G280700.1	0.217596	5.4166	19.42	0.00156475	0.01039	AT1G60800.1	NIK3	NSP-interacting kinase 3	can.20
Aqcoe3G183300.1	0.217676	4.71264	9.60994	0.0122061	0.0486472	AT3G03140.1	NA	Tudor/PWWP/MBT superfamily protein	can.20
Aqcoe5G051500.1	0.217706	5.76677	13.1863	0.00516482	0.0256739	AT1G05460.1	SDE3	P-loop containing nucleoside triphosphate hydrolases superfamily protein	can.20
Aqcoe3G017200.1	0.21789	6.38453	19.4618	0.00155377	0.0103417	AT3G01710.1	NA	TPX2 (targeting protein for Xklp2) protein family	can.20
Aqcoe6G037400.1	0.218452	4.8253	12.1591	0.00650501	0.0304632	AT5G57190.1	PSD2	phosphatidylserine decarboxylase 2	can.20
Aqcoe3G080300.1	0.218528	6.53373	23.4901	0.000825	0.0064851	AT1G18800.1	NRP2	NAP1-related protein 2	can.20
Aqcoe1G431700.1	0.218766	5.08141	16.6236	0.00257361	0.015101	AT2G39940.1	COI1	RNI-like superfamily protein	can.20
Aqcoe6G198400.1	0.21886	6.9111	18.3661	0.00187571	0.0119594	AT5G20890.1	NA	TCP-1/cpn60 chaperonin family protein	can.20
Aqcoe7G079400.1	0.219104	7.82461	19.9002	0.00144405	0.00979753	AT5G62390.1	ATBAG7,BAG7	BCL-2-associated athanogene 7	can.20
Aqcoe2G257600.1	0.219134	6.07151	12.9569	0.00543242	0.0266679	AT1G48110.2	ECT7	evolutionarily conserved C-terminal region 7	can.20
Aqcoe3G070300.1	0.219186	5.10601	16.5282	0.00262027	0.0153207	AT1G68920.3	NA	basic helix-loop-helix (bHLH) DNA-binding superfamily protein	can.20
Aqcoe6G309800.1	0.219211	5.27397	13.1742	0.00517858	0.0257044	AT2G15430.1	NRPB3,NRPD3,NRPE3A,RBP36A,RPB35.5A	DNA-directed RNA polymerase family protein	can.20
Aqcoe7G146900.1	0.219272	5.15353	11.509	0.00757532	0.0341427	AT5G51330.1	DYAD,SWI1	SWITCH1	can.20
Aqcoe7G028500.1	0.219383	6.45179	11.8639	0.0069665	0.0319471	AT4G25630.1	ATFIB2,FIB2	fibrillarin 2	can.20
Aqcoe1G206800.1	0.219464	5.69606	12.7636	0.00567118	0.0275266	AT4G26600.1	NA	S-adenosyl-L-methionine-dependent methyltransferases superfamily protein	can.20
Aqcoe7G008600.1	0.219474	8.42222	14.5387	0.0038767	0.0206113	AT1G01300.1	NA	Eukaryotic aspartyl protease family protein	can.20
Aqcoe1G155100.1	0.219594	4.33662	9.47365	0.012657	0.0499185	AT1G79610.1	ATNHX6,NHX6	Na+/H+ antiporter 6	can.20
Aqcoe1G117800.1	0.219853	4.95785	14.2008	0.00415781	0.0216733	AT5G04500.1	NA	glycosyltransferase family protein 47	can.20
Aqcoe2G377200.1	0.220449	5.67321	19.2969	0.00159765	0.0105774	AT1G64880.1	NA	Ribosomal protein S5 family protein	can.20
Aqcoe5G180800.1	0.221193	7.50798	19.2236	0.00161764	0.0106552	AT3G54340.1	AP3,ATAP3	K-box region and MADS-box transcription factor family protein	can.20
Aqcoe3G285200.1	0.221527	4.62678	10.9833	0.00860166	0.0373646	AT3G01540.2	ATDRH1,DRH1	DEAD box RNA helicase 1	can.20
Aqcoe2G293300.1	0.221932	4.55222	11.1389	0.00828115	0.036312	AT5G61770.3	PPAN	PETER PAN-like protein	can.20
Aqcoe7G159400.1	0.221932	5.14051	11.1594	0.00823994	0.0362365	AT3G49080.1	NA	Ribosomal protein S5 domain 2-like superfamily protein	can.20
Aqcoe3G058200.1	0.222456	4.60531	13.2233	0.00512323	0.0255372	AT3G03590.1	NA	SWIB/MDM2 domain superfamily protein	can.20
Aqcoe3G220800.1	0.222525	5.4427	16.9179	0.00243595	0.0144814	AT5G46840.1	NA	RNA-binding (RRM/RBD/RNP motifs) family protein	can.20
Aqcoe5G185100.1	0.222654	5.54218	14.2269	0.00413528	0.0216012	AT2G21470.1	ATSAE2,EMB2764,SAE2	SUMO-activating enzyme 2	can.20
Aqcoe1G197700.1	0.222843	4.29644	10.618	0.00941598	0.0399721	AT3G59090.1	NA	NA	can.20
Aqcoe7G245800.1	0.222957	5.1627	11.3611	0.00784816	0.0350065	AT4G31120.1	ATPRMT5,PRMT5,SKB1	SHK1 binding protein 1	can.20
Aqcoe5G040100.1	0.223166	4.60892	10.4014	0.00994345	0.0417611	AT3G54650.1	FBL17	RNI-like superfamily protein	can.20
Aqcoe7G019100.1	0.22355	5.7946	15.5467	0.00316555	0.0177856	AT1G08060.1	MOM,MOM1	ATP-dependent helicase family protein	can.20
Aqcoe2G084100.1	0.223603	4.91377	13.8478	0.00447851	0.0229163	AT5G05450.1	NA	P-loop containing nucleoside triphosphate hydrolases superfamily protein	can.20
Aqcoe5G477800.1	0.224437	6.33599	19.9111	0.00144143	0.00979372	AT4G38120.1	NA	ARM repeat superfamily protein	can.20
Aqcoe7G310500.1	0.224738	4.85763	12.8636	0.00554602	0.0270679	AT3G13080.1	ATMRP3,MRP3	multidrug resistance-associated protein 3	can.20
Aqcoe5G462000.1	0.225034	6.29864	19.3503	0.00158328	0.0105002	AT2G46640.2	NA	NA	can.20
Aqcoe1G258300.1	0.225057	5.3477	15.1375	0.00343334	0.0188573	AT5G53890.1	AtPSKR2,PSKR2	phytosylfokine-alpha receptor 2	can.20
Aqcoe1G456600.1	0.225068	7.13925	10.8972	0.00878562	0.0379634	AT5G22580.1	NA	Stress responsive A/B Barrel Domain	can.20
Aqcoe7G360600.1	0.225661	6.08697	19.2135	0.00162042	0.0106658	AT1G15910.1	NA	XH/XS domain-containing protein	can.20
Aqcoe2G114700.1	0.225786	5.85999	19.1571	0.00163605	0.0107297	AT4G38760.1	NA	Protein of unknown function (DUF3414)	can.20
Aqcoe6G040100.1	0.225968	6.36694	14.1069	0.00424033	0.0219895	AT1G58350.1	ZW18	Putative serine esterase family protein	can.20
Aqcoe6G035100.1	0.226096	4.74794	13.8903	0.00443837	0.0227366	AT1G21480.1	NA	Exostosin family protein	can.20
Aqcoe1G273800.1	0.226531	5.36432	14.0217	0.0043169	0.0222845	AT1G31660.1	NA	NA	can.20
Aqcoe7G034000.1	0.226753	4.98148	17.4363	0.00221456	0.0134875	AT5G23880.1	ATCPSF100,CPSF100,EMB1265,ESP5	cleavage and polyadenylation specificity factor 100	can.20
Aqcoe1G165800.1	0.226823	4.63808	14.2599	0.00410689	0.0214758	AT2G35140.3	NA	DCD (Development and Cell Death) domain protein	can.20
Aqcoe2G007200.1	0.227068	6.06398	19.4274	0.0015628	0.0103847	AT2G27090.1	NA	Protein of unknown function (DUF630 and DUF632)	can.20
Aqcoe5G286500.1	0.227151	5.40142	18.0777	0.00197358	0.0123931	AT5G26710.1	NA	Glutamyl/glutaminyl-tRNA synthetase, class Ic	can.20
Aqcoe2G179800.1	0.227221	6.56081	24.8848	0.000675	0.00555698	AT5G59870.1	HTA6	histone H2A 6	can.20
Aqcoe7G395600.1	0.227246	4.00592	9.53709	0.0124446	0.0493482	AT1G60560.1	NA	SWIM zinc finger family protein	can.20
Aqcoe4G211100.1	0.22725	7.44293	20.0246	0.00141465	0.0096443	AT1G11910.1	APA1,ATAPA1	aspartic proteinase A1	can.20
Aqcoe1G069800.1	0.227516	4.21897	10.7969	0.00900598	0.0386574	AT5G20930.1	TSL	Protein kinase superfamily protein	can.20
Aqcoe7G429600.1	0.227936	5.03969	11.8681	0.00695958	0.0319461	AT5G11780.1	NA	NA	can.20
Aqcoe7G421400.1	0.229371	6.4622	14.8793	0.00361653	0.0195902	AT1G67120.1	NA	ATPases;nucleotide binding;ATP binding;nucleoside-triphosphatases;transcription factor binding	can.20
Aqcoe5G081900.1	0.229478	6.23594	19.1381	0.00164133	0.0107546	AT2G13540.1	ABH1,ATCBP80,CBP80,ENS	ARM repeat superfamily protein	can.20
Aqcoe1G025300.1	0.22953	7.12864	20.5578	0.00129659	0.00909271	AT2G41700.1	ABCA1,AtABCA1	ATP-binding cassette A1	can.20
Aqcoe7G241100.1	0.229532	4.53408	12.4728	0.00605479	0.0288546	AT5G20700.1	NA	Protein of unknown function (DUF581)	can.20
Aqcoe7G015600.1	0.229641	6.97997	19.8703	0.00145122	0.00983441	AT2G46380.1	NA	Protein of unknown function (DUF3133)	can.20
Aqcoe6G201700.1	0.230777	7.18148	24.5536	0.000708	0.0057751	AT3G11830.1	NA	TCP-1/cpn60 chaperonin family protein	can.20
Aqcoe5G189200.1	0.230862	4.57729	10.8039	0.00899025	0.038599	AT2G18330.1	NA	AAA-type ATPase family protein	can.20
Aqcoe7G068100.1	0.231257	4.89538	13.6798	0.00464168	0.0235686	AT1G12390.1	NA	Cornichon family protein	can.20
Aqcoe1G468400.1	0.231733	5.06829	15.1893	0.00339793	0.0187424	AT2G39580.1	NA	NA	can.20
Aqcoe2G006700.1	0.231923	5.50944	20.3062	0.00135073	0.00935645	AT5G12890.1	NA	UDP-Glycosyltransferase superfamily protein	can.20
Aqcoe3G196000.1	0.232022	4.82786	15.9463	0.00292831	0.0166698	AT4G34910.1	NA	P-loop containing nucleoside triphosphate hydrolases superfamily protein	can.20
Aqcoe2G258800.1	0.232125	4.89964	12.2325	0.00639612	0.0301168	AT1G09390.1	NA	GDSL-like Lipase/Acylhydrolase superfamily protein	can.20
Aqcoe7G442900.1	0.232146	4.54047	12.5983	0.0058855	0.028301	AT3G14360.1	NA	alpha/beta-Hydrolases superfamily protein	can.20
Aqcoe1G058700.1	0.232243	4.9583	13.9827	0.00435249	0.0224044	AT3G03920.1	NA	H/ACA ribonucleoprotein complex, subunit Gar1/Naf1 protein	can.20
Aqcoe2G235200.1	0.232254	5.0478	14.7015	0.00374962	0.0201208	AT1G09230.1	NA	RNA-binding (RRM/RBD/RNP motifs) family protein	can.20
Aqcoe6G321900.1	0.232548	5.2633	11.1254	0.0083083	0.036387	AT2G33590.1	NA	NAD(P)-binding Rossmann-fold superfamily protein	can.20
Aqcoe5G215200.1	0.23337	5.70417	12.2759	0.00633283	0.0298532	AT4G10960.1	UGE5	UDP-D-glucose/UDP-D-galactose 4-epimerase 5	can.20
Aqcoe3G195500.1	0.233466	4.11396	9.64844	0.0120823	0.0482281	NA	NA	NA	can.20
Aqcoe2G157200.1	0.233502	5.01832	12.8951	0.00550737	0.0269114	AT4G30150.1	NA	NA	can.20
Aqcoe2G093000.1	0.23357	5.42497	18.5312	0.00182231	0.0117013	AT2G29970.1	NA	Double Clp-N motif-containing P-loop nucleoside triphosphate hydrolases superfamily protein	can.20
Aqcoe2G405600.1	0.234757	5.53977	15.6134	0.00312437	0.0175869	AT2G31970.1	ATRAD50,RAD50	DNA repair-recombination protein (RAD50)	can.20
Aqcoe4G255400.1	0.234952	4.89112	10.5251	0.00963786	0.0406903	AT5G12080.1	ATMSL10,MSL10	mechanosensitive channel of small conductance-like 10	can.20
Aqcoe2G247000.1	0.235573	5.00015	10.9445	0.00868383	0.0376243	AT3G62110.1	NA	Pectin lyase-like superfamily protein	can.20
Aqcoe2G104100.1	0.235607	4.69346	15.9511	0.0029256	0.0166597	AT3G09070.1	NA	Protein of unknown function (DUF740)	can.20
Aqcoe5G224700.1	0.236082	5.25355	15.3892	0.00326548	0.0182104	AT5G64930.1	CPR5,HYS1	CPR5 protein, putative	can.20
Aqcoe2G167000.1	0.236456	4.76202	13.4638	0.00486232	0.0244996	AT2G37050.1	NA	Leucine-rich repeat protein kinase family protein	can.20
Aqcoe4G014300.1	0.236726	4.15507	10.7681	0.00907049	0.0388515	AT3G07660.1	NA	Kinase-related protein of unknown function (DUF1296)	can.20
Aqcoe3G003000.1	0.237043	9.74103	11.8651	0.00696451	0.0319461	AT3G18000.1	NMT1,PEAMT,XPL1	S-adenosyl-L-methionine-dependent methyltransferases superfamily protein	can.20
Aqcoe1G187900.1	0.237175	5.28871	19.5754	0.00152437	0.0101835	AT5G46180.1	DELTA-OAT	ornithine-delta-aminotransferase	can.20
Aqcoe2G057400.1	0.23819	5.76363	13.8372	0.00448857	0.0229419	AT2G31900.1	ATMYO5,ATXIF,XIF	myosin-like protein XIF	can.20
Aqcoe7G425000.1	0.239509	5.69486	11.5796	0.00744908	0.0336574	AT5G66730.1	NA	C2H2-like zinc finger protein	can.20
Aqcoe5G072300.1	0.239923	6.39066	22.5341	0.000952	0.0072032	AT5G27950.1	NA	P-loop containing nucleoside triphosphate hydrolases superfamily protein	can.20
Aqcoe5G045100.1	0.240339	6.4133	12.4482	0.00608879	0.0289717	AT3G22970.1	NA	Protein of unknown function (DUF506)	can.20
Aqcoe3G285800.1	0.24063	4.95177	15.0461	0.00349681	0.0191017	AT5G15380.1	DRM1	domains rearranged methylase 1	can.20
Aqcoe5G161200.1	0.240675	6.9945	31.4091	0.000293	0.00310725	AT5G65450.1	UBP17	ubiquitin-specific protease 17	can.20
Aqcoe2G169100.1	0.240695	5.9547	22.0275	0.00102812	0.00765136	AT3G55040.1	GSTL2	glutathione transferase lambda 2	can.20
Aqcoe1G128200.1	0.241015	4.41512	10.5262	0.00963517	0.0406903	AT1G08130.1	ATLIG1,LIG1	DNA ligase 1	can.20
Aqcoe1G429500.1	0.241099	3.91015	9.82284	0.0115404	0.0465574	AT2G29660.1	NA	zinc finger (C2H2 type) family protein	can.20
Aqcoe6G189000.1	0.241479	5.80083	26.8333	0.000518	0.00461438	AT1G76270.1	NA	O-fucosyltransferase family protein	can.20
Aqcoe7G060800.1	0.241837	4.95309	14.9069	0.00359636	0.0195044	AT4G37740.1	AtGRF2,GRF2	growth-regulating factor 2	can.20
Aqcoe3G018000.1	0.241875	6.59303	18.7187	0.00176393	0.0114032	AT1G71010.1	FAB1C	FORMS APLOID AND BINUCLEATE CELLS 1C	can.20
Aqcoe1G047400.1	0.242297	6.41805	20.7009	0.00126697	0.00893899	AT3G56760.1	NA	Protein kinase superfamily protein	can.20
Aqcoe3G057100.1	0.243152	6.59753	27.4638	0.000476	0.00436671	AT5G07810.1	NA	SNF2 domain-containing protein / helicase domain-containing protein / HNH endonuclease domain-containing protein	can.20
Aqcoe6G297100.1	0.243403	5.48843	16.823	0.00247932	0.0146766	AT2G18990.1	TXND9	thioredoxin domain-containing protein 9 homolog	can.20
Aqcoe4G162200.1	0.243534	6.14265	25.684	0.000604	0.00513093	AT2G20580.1	ATRPN1A,RPN1A	26S proteasome regulatory subunit S2 1A	can.20
Aqcoe1G184500.1	0.243818	8.14028	18.1247	0.00195722	0.0123258	AT2G34680.1	AIR9	Outer arm dynein light chain 1 protein	can.20
Aqcoe7G310200.1	0.245394	5.75284	11.4605	0.00766342	0.0343693	AT1G71230.1	AJH2,CSN5,CSN5B	COP9-signalosome 5B	can.20
Aqcoe1G284000.1	0.245964	7.33375	12.8577	0.00555337	0.0270777	AT2G42570.1	TBL39	TRICHOME BIREFRINGENCE-LIKE 39	can.20
Aqcoe6G296800.1	0.246342	6.81886	18.3843	0.00186974	0.0119423	AT3G19540.1	NA	Protein of unknown function (DUF620)	can.20
Aqcoe4G274300.1	0.24666	6.42219	18.2594	0.00191121	0.012126	AT5G55530.1	NA	Calcium-dependent lipid-binding (CaLB domain) family protein	can.20
Aqcoe1G366200.1	0.247087	3.7431	9.98567	0.0110611	0.0451058	AT4G23180.1	CRK10,RLK4	cysteine-rich RLK (RECEPTOR-like protein kinase) 10	can.20
Aqcoe4G010300.1	0.247769	7.36186	14.492	0.00391417	0.0207374	AT3G23550.1	NA	MATE efflux family protein	can.20
Aqcoe2G345200.1	0.248282	6.63951	25.882	0.000588	0.00504103	AT4G14920.1	NA	Acyl-CoA N-acyltransferase with RING/FYVE/PHD-type zinc finger protein	can.20
Aqcoe6G162600.1	0.248744	6.02336	29.3083	0.000377	0.00367841	AT1G10020.1	NA	Protein of unknown function (DUF1005)	can.20
Aqcoe2G334600.1	0.248768	5.83635	20.1914	0.00137636	0.00948386	AT5G19180.1	ECR1	E1 C-terminal related 1	can.20
Aqcoe6G062700.1	0.248833	4.39866	10.7684	0.00906965	0.0388515	AT2G13840.1	NA	Polymerase/histidinol phosphatase-like	can.20
Aqcoe6G327300.1	0.249197	4.50048	11.8478	0.00699266	0.032059	AT3G14240.1	NA	Subtilase family protein	can.20
Aqcoe3G007600.1	0.249684	5.99113	28.7937	0.000402	0.00386195	AT2G01630.1	NA	O-Glycosyl hydrolases family 17 protein	can.20
Aqcoe7G340300.1	0.249964	5.4372	19.257	0.00160849	0.0106337	AT1G78420.2	NA	RING/U-box superfamily protein	can.20
Aqcoe5G250500.1	0.249995	4.50125	12.4276	0.00611728	0.0290607	AT1G49720.1	ABF1	abscisic acid responsive element-binding factor 1	can.20
Aqcoe1G142200.1	0.250565	4.55172	10.2445	0.0103484	0.0430129	AT1G08030.1	TPST	tyrosylprotein sulfotransferase	can.20
Aqcoe7G280900.1	0.25074	5.67939	15.6811	0.00308327	0.0174043	AT5G20060.3	NA	alpha/beta-Hydrolases superfamily protein	can.20
Aqcoe2G149500.1	0.251479	4.60894	11.0928	0.00837458	0.0365976	AT3G46540.1	NA	ENTH/VHS family protein	can.20
Aqcoe5G275500.1	0.251614	5.37234	15.2925	0.00332879	0.0184743	AT4G20910.1	CRM2,HEN1	double-stranded RNA binding protein-related / DsRBD protein-related	can.20
Aqcoe2G396700.1	0.251695	3.93491	10.1604	0.0105735	0.0436892	AT5G05920.1	DHS,EDA22	deoxyhypusine synthase	can.20
Aqcoe3G143600.1	0.251892	5.95168	12.9033	0.00549743	0.0268777	AT5G50180.1	NA	Protein kinase superfamily protein	can.20
Aqcoe1G407100.1	0.252142	3.76588	10.7042	0.00921564	0.0393429	AT5G05230.1	NA	RING/U-box superfamily protein	can.20
Aqcoe3G289000.1	0.252742	5.31986	23.6197	0.00081	0.00639361	AT3G48190.1	ATATM,ATM	ataxia-telangiectasia mutated	can.20
Aqcoe6G020400.1	0.252759	4.97342	17.3165	0.00226348	0.0137053	AT1G77620.1	NA	P-loop containing nucleoside triphosphate hydrolases superfamily protein	can.20
Aqcoe5G383000.1	0.253916	6.60836	15.3961	0.00326103	0.0181979	AT5G26850.3	NA	Uncharacterized protein	can.20
Aqcoe5G274700.1	0.254647	5.54128	14.8509	0.00363735	0.0196795	AT1G77810.2	NA	Galactosyltransferase family protein	can.20
Aqcoe5G375600.1	0.254915	4.95158	20.2446	0.00136441	0.0094224	AT3G27310.1	PUX1	plant UBX domain-containing protein 1	can.20
Aqcoe7G433000.1	0.255085	7.41126	22.0176	0.0010297	0.0076568	AT2G05920.1	NA	Subtilase family protein	can.20
Aqcoe6G018700.1	0.255119	5.15702	21.7182	0.00107854	0.00793787	AT1G44835.1	NA	YbaK/aminoacyl-tRNA synthetase-associated domain	can.20
Aqcoe1G493800.1	0.255284	4.44576	14.7391	0.00372097	0.0200064	AT1G75510.1	NA	Transcription initiation factor IIF, beta subunit	can.20
Aqcoe3G437200.1	0.255743	4.46212	13.1838	0.00516768	0.025681	AT4G36680.1	NA	Tetratricopeptide repeat (TPR)-like superfamily protein	can.20
Aqcoe3G294900.1	0.255756	6.47076	25.8081	0.000594	0.00507686	AT3G01470.1	ATHB-1,ATHB1,HAT5,HB-1,HD-ZIP-1	homeobox 1	can.20
Aqcoe3G404500.1	0.255769	4.53516	12.6327	0.0058401	0.0281425	AT1G66730.1	AtLIG6,LIG6	DNA LIGASE 6	can.20
Aqcoe4G258700.1	0.255957	4.08693	12.5163	0.00599547	0.0286322	AT5G54260.1	ATMRE11,MRE11	DNA repair and meiosis protein (Mre11)	can.20
Aqcoe5G288600.1	0.256015	4.59966	13.1734	0.00517947	0.0257044	AT5G26680.2	NA	5\'-3\' exonuclease family protein	can.20
Aqcoe6G257100.1	0.256518	5.45216	14.2915	0.00408002	0.0213538	AT3G54340.1	AP3,ATAP3	K-box region and MADS-box transcription factor family protein	can.20
Aqcoe5G232500.1	0.25666	5.79694	15.2923	0.00332892	0.0184743	AT4G39200.1	NA	Ribosomal protein S25 family protein	can.20
Aqcoe5G012500.1	0.25685	6.39505	29.9713	0.000347	0.00347881	AT1G04120.1	ABCC5,ATABCC5,ATMRP5,MRP5	multidrug resistance-associated protein 5	can.20
Aqcoe1G170000.1	0.257022	3.9753	12.3527	0.0062226	0.0294452	AT1G06590.1	NA	NA	can.20
Aqcoe3G099000.1	0.257256	4.29264	11.1325	0.00829389	0.0363502	AT1G18950.1	NA	DDT domain superfamily	can.20
Aqcoe5G001600.1	0.25728	4.46209	11.7997	0.00707202	0.0323247	AT3G25440.1	NA	RNA-binding CRS1 / YhbY (CRM) domain protein	can.20
Aqcoe4G019700.1	0.257495	8.10134	27.9966	0.000445	0.0041587	AT1G30360.1	ERD4	Early-responsive to dehydration stress protein (ERD4)	can.20
Aqcoe5G401200.1	0.257683	5.87388	21.2277	0.00116479	0.0083893	AT5G40480.1	EMB3012	embryo defective 3012	can.20
Aqcoe6G097100.1	0.258234	3.77252	10.5496	0.00957865	0.0405383	AT2G22740.2	SDG23,SUVH6	SU(VAR)3-9 homolog 6	can.20
Aqcoe7G314300.1	0.258482	7.40578	25.672	0.000605	0.00513695	AT4G31880.1	NA	NA	can.20
Aqcoe7G435800.1	0.259154	5.66143	10.3906	0.00997063	0.0418268	AT2G47110.2	UBQ6	ubiquitin 6	can.20
Aqcoe6G123900.1	0.259481	7.18191	31.1481	0.000302	0.00315896	AT1G19600.1	NA	pfkB-like carbohydrate kinase family protein	can.20
Aqcoe5G164400.1	0.260017	4.33466	12.6207	0.00585584	0.0281956	AT1G60620.1	ATRPAC43,RPAC43	RNA polymerase I subunit 43	can.20
Aqcoe3G221100.1	0.260374	3.69653	10.7663	0.00907458	0.0388598	AT5G19500.1	NA	Tryptophan/tyrosine permease	can.20
Aqcoe6G033700.1	0.262309	6.82625	33.1984	0.000238	0.00270938	AT5G63860.1	UVR8	Regulator of chromosome condensation (RCC1) family protein	can.20
Aqcoe1G060500.1	0.26233	4.11505	14.1444	0.00420712	0.0218611	AT4G26330.1	ATSBT3.18,UNE17	Subtilisin-like serine endopeptidase family protein	can.20
Aqcoe1G374100.1	0.262558	7.16184	22.2576	0.000992	0.00744729	AT4G16370.1	ATOPT3,OPT3	oligopeptide transporter	can.20
Aqcoe4G265800.1	0.262578	6.50578	29.7461	0.000357	0.00353477	AT3G20630.1	ATUBP14,PER1,TTN6,UBP14	ubiquitin-specific protease 14	can.20
Aqcoe2G005200.1	0.262578	4.3745	14.547	0.00387013	0.0206005	AT3G58530.1	NA	RNI-like superfamily protein	can.20
Aqcoe5G050700.1	0.262723	6.8487	21.4211	0.00112981	0.00819271	AT4G30990.1	NA	ARM repeat superfamily protein	can.20
Aqcoe5G054900.1	0.263128	8.31069	29.1983	0.000382	0.00370895	AT3G22440.1	NA	FRIGIDA-like protein	can.20
Aqcoe6G047500.1	0.263142	6.81905	33.3423	0.000234	0.00268443	AT1G10490.1	NA	Domain of unknown function (DUF1726) ;Putative ATPase (DUF699)	can.20
Aqcoe3G181600.1	0.264043	4.98881	23.2785	0.000851	0.00662144	AT4G24960.1	ATHVA22D,HVA22D	HVA22 homologue D	can.20
Aqcoe7G284000.1	0.264462	6.50592	22.8746	0.000904	0.00692733	AT1G19220.1	ARF11,ARF19,IAA22	auxin response factor 19	can.20
Aqcoe5G181600.1	0.265066	4.59349	15.4149	0.00324892	0.0181639	AT4G36290.1	CRT1	compromised recognition of TCV 1	can.20
Aqcoe7G329000.1	0.265384	5.20034	21.0475	0.00119857	0.00858816	AT4G25780.1	NA	CAP (Cysteine-rich secretory proteins, Antigen 5, and Pathogenesis-related 1 protein) superfamily protein	can.20
Aqcoe2G265600.1	0.266247	4.03963	10.888	0.00880556	0.0380133	AT2G47230.1	ATDUF6,DUF6	DOMAIN OF UNKNOWN FUNCTION 724 6	can.20
Aqcoe7G233800.1	0.266535	3.49243	10.1762	0.0105308	0.0435813	AT1G56110.1	NOP56	homolog of nucleolar protein NOP56	can.20
Aqcoe3G025900.1	0.266704	4.10191	14.213	0.00414726	0.0216369	AT3G18280.1	NA	Bifunctional inhibitor/lipid-transfer protein/seed storage 2S albumin superfamily protein	can.20
Aqcoe7G099500.1	0.267158	6.16348	26.0823	0.000572	0.00494056	AT3G49600.1	ATUBP26,SUP32,UBP26	ubiquitin-specific protease 26	can.20
Aqcoe2G203700.1	0.267369	4.45129	13.175	0.00517763	0.0257044	NA	NA	NA	can.20
Aqcoe7G031800.1	0.267695	6.70546	36.496	0.000167	0.00215004	AT4G00440.2	NA	Protein of unknown function (DUF3741)	can.20
Aqcoe4G094600.1	0.267791	3.59415	10.1891	0.0104961	0.0434673	AT3G14470.1	NA	NB-ARC domain-containing disease resistance protein	can.20
Aqcoe7G005400.1	0.26793	4.5665	15.0401	0.00350105	0.0191191	AT5G53500.1	NA	Transducin/WD40 repeat-like superfamily protein	can.20
Aqcoe7G007100.1	0.268872	4.05131	9.48153	0.0126304	0.0498555	AT3G49290.2	ABIL2	ABL interactor-like protein 2	can.20
Aqcoe2G325100.1	0.268892	5.19988	17.5641	0.00216383	0.0132782	AT4G02940.1	NA	oxidoreductase, 2OG-Fe(II) oxygenase family protein	can.20
Aqcoe6G152800.1	0.26895	3.41928	10.3221	0.0101456	0.0423452	AT4G33945.1	NA	ARM repeat superfamily protein	can.20
Aqcoe5G316600.1	0.269025	5.76188	21.9334	0.00104315	0.00773777	AT3G01680.1	NA	NA	can.20
Aqcoe1G264100.1	0.269031	6.48784	29.2657	0.000379	0.00369062	AT2G20680.1	NA	Glycosyl hydrolase superfamily protein	can.20
Aqcoe7G299600.1	0.269046	4.0698	11.6614	0.00730611	0.0332102	AT3G15351.1	NA	NA	can.20
Aqcoe7G252900.1	0.269365	3.67046	10.8902	0.00880079	0.0380108	AT5G17690.1	LHP1,TFL2	like heterochromatin protein (LHP1)	can.20
Aqcoe6G127800.1	0.27024	6.0275	24.9851	0.000666	0.00549845	AT1G75390.1	AtbZIP44,bZIP44	basic leucine-zipper 44	can.20
Aqcoe3G336000.1	0.271351	5.07211	20.6994	0.00126727	0.00893899	AT1G18800.1	NRP2	NAP1-related protein 2	can.20
Aqcoe3G124400.1	0.271375	5.40459	23.7696	0.000792	0.00628552	AT3G62270.1	NA	HCO3- transporter family	can.20
Aqcoe2G338600.1	0.272775	6.43328	26.5834	0.000535	0.00471578	AT3G63130.1	ATRANGAP1,RANGAP1	RAN GTPase activating protein 1	can.20
Aqcoe5G141600.1	0.273081	5.14844	14.9412	0.00357148	0.0194043	AT2G15320.1	NA	Leucine-rich repeat (LRR) family protein	can.20
Aqcoe2G015300.1	0.273774	6.12883	18.3748	0.00187284	0.0119453	AT3G08947.1	NA	ARM repeat superfamily protein	can.20
Aqcoe7G032500.1	0.273958	3.93685	11.3075	0.00794994	0.0353214	AT4G00460.2	ATROPGEF3,ROPGEF3	RHO guanyl-nucleotide exchange factor 3	can.20
Aqcoe1G425700.1	0.274888	4.78747	21.3853	0.00113618	0.00822901	AT5G01270.2	ATCPL2,CPL2	carboxyl-terminal domain (ctd) phosphatase-like 2	can.20
Aqcoe5G436400.1	0.275213	3.47104	10.6556	0.00932791	0.0397006	AT5G52800.3	NA	DNA primases	can.20
Aqcoe5G360200.1	0.275319	3.6752	10.7096	0.00920333	0.0392997	NA	NA	NA	can.20
Aqcoe2G137000.1	0.275556	4.22911	11.4862	0.00761669	0.0342269	AT2G27600.1	ATSKD1,SKD1,VPS4	AAA-type ATPase family protein	can.20
Aqcoe5G082200.1	0.275675	4.09977	13.089	0.00527634	0.0260851	AT2G47820.1	NA	NA	can.20
Aqcoe5G316100.1	0.27598	4.44779	13.0427	0.00533036	0.0262804	AT5G10080.1	NA	Eukaryotic aspartyl protease family protein	can.20
Aqcoe1G493100.1	0.276446	3.88513	10.5645	0.00954311	0.0404171	AT3G09730.2	NA	NA	can.20
Aqcoe7G173900.1	0.276521	4.54951	11.4755	0.00763614	0.0342803	AT2G25810.1	TIP4;1	tonoplast intrinsic protein 4;1	can.20
Aqcoe1G414500.1	0.277963	4.9645	13.7396	0.00458278	0.0233247	AT5G05560.1	EMB2771	E3 ubiquitin ligase, putative	can.20
Aqcoe3G433200.1	0.278242	6.40359	32.8752	0.000247	0.00277847	AT1G48405.1	NA	Kinase interacting (KIP1-like) family protein	can.20
Aqcoe3G411700.1	0.278296	4.17146	16.3927	0.00268834	0.0156276	AT3G17740.1	NA	NA	can.20
Aqcoe4G086900.1	0.278429	4.62698	18.6668	0.00177986	0.0114857	AT5G63020.1	NA	Disease resistance protein (CC-NBS-LRR class) family	can.20
Aqcoe7G073400.1	0.279108	5.42909	17.2213	0.0023033	0.0138796	AT4G12290.1	NA	Copper amine oxidase family protein	can.20
Aqcoe3G311000.1	0.279208	3.93431	15.1175	0.00344706	0.0188926	AT3G48150.1	APC8,CDC23	anaphase-promoting complex subunit 8	can.20
Aqcoe7G385800.1	0.279724	4.91957	23.777	0.000791	0.00628296	AT2G26600.1	NA	Glycosyl hydrolase superfamily protein	can.20
Aqcoe3G015400.1	0.279964	7.03258	20.3332	0.0013448	0.00932604	AT1G56070.1	LOS1	Ribosomal protein S5/Elongation factor G/III/V family protein	can.20
Aqcoe2G187300.1	0.280026	4.02777	14.7837	0.00368732	0.0198884	AT3G10400.1	NA	RNA recognition motif and CCHC-type zinc finger domains containing protein	can.20
Aqcoe1G228200.1	0.280127	4.1033	13.9155	0.00441478	0.0226606	AT4G21470.1	ATFMN/FHY,FMN/FHY	riboflavin kinase/FMN hydrolase	can.20
Aqcoe4G113600.1	0.280339	4.12105	15.3446	0.00329448	0.0183393	AT4G27190.1	NA	NB-ARC domain-containing disease resistance protein	can.20
Aqcoe5G061300.1	0.282734	5.24958	16.7109	0.00253182	0.0149046	AT1G17455.2	ELF4-L4	ELF4-like 4	can.20
Aqcoe1G452100.1	0.282995	5.09577	17.8998	0.00203708	0.0126759	AT3G44600.1	CYP71	cyclophilin71	can.20
Aqcoe4G177100.1	0.28305	5.6968	30.7955	0.000315	0.00325999	NA	NA	NA	can.20
Aqcoe2G148000.1	0.284102	6.75395	26.5334	0.000539	0.00473496	AT3G57150.1	AtCBF5,AtNAP57,CBF5,NAP57	homologue of NAP57	can.20
Aqcoe5G389300.1	0.284109	4.20566	15.1282	0.00343972	0.018881	AT5G40600.1	NA	NA	can.20
Aqcoe1G380100.1	0.284127	5.24206	14.4981	0.00390924	0.0207295	AT1G08050.1	NA	Zinc finger (C3HC4-type RING finger) family protein	can.20
Aqcoe2G101600.1	0.284704	3.71863	11.9948	0.00675705	0.0312523	AT2G34980.1	SETH1	phosphatidylinositolglycan synthase family protein	can.20
Aqcoe1G227800.1	0.285328	5.32504	23.3824	0.000838	0.00655608	AT1G16900.1	NA	Alg9-like mannosyltransferase family	can.20
Aqcoe5G079600.1	0.285343	3.78367	12.0583	0.00665819	0.0309883	AT5G49610.1	NA	F-box family protein	can.20
Aqcoe5G262900.1	0.285731	4.54752	14.1505	0.00420177	0.0218471	AT5G63920.1	TOP3A	topoisomerase 3alpha	can.20
Aqcoe7G035000.1	0.285797	4.48233	17.9006	0.0020368	0.0126759	AT4G30220.1	RUXF	small nuclear ribonucleoprotein F	can.20
Aqcoe6G113600.1	0.286369	5.30801	22.9637	0.000892	0.00686754	AT1G75150.1	NA	NA	can.20
Aqcoe7G289800.1	0.286752	3.97698	14.6499	0.00378931	0.0202716	AT5G24810.2	NA	ABC1 family protein	can.20
Aqcoe1G123100.1	0.286857	5.22216	21.6847	0.00108416	0.0079605	AT2G27970.1	CKS2	CDK-subunit 2	can.20
Aqcoe4G054900.1	0.286981	4.8754	26.4273	0.000546	0.00477966	AT5G48620.1	NA	Disease resistance protein (CC-NBS-LRR class) family	can.20
Aqcoe5G002600.1	0.288889	5.0535	15.9819	0.00290823	0.0165816	AT5G48450.1	sks3	SKU5 similar 3	can.20
Aqcoe1G003700.1	0.289021	3.35938	11.3136	0.00793836	0.0352959	AT5G06770.1	NA	KH domain-containing protein / zinc finger (CCCH type) family protein	can.20
Aqcoe4G002700.1	0.289177	5.8565	32.563	0.000256	0.00284169	AT5G08420.1	NA	RNA-binding KH domain-containing protein	can.20
Aqcoe1G183600.1	0.289604	3.91645	15.4751	0.00321051	0.0179824	AT4G05410.1	YAO	Transducin/WD40 repeat-like superfamily protein	can.20
Aqcoe3G414300.1	0.289951	6.78899	32.9279	0.000246	0.00276538	AT1G24764.1	ATMAP70-2,MAP70-2	microtubule-associated proteins 70-2	can.20
Aqcoe3G076500.1	0.290459	4.95585	27.2425	0.00049	0.00443742	AT1G13560.1	AAPT1,ATAAPT1	aminoalcoholphosphotransferase 1	can.20
Aqcoe6G317500.1	0.290771	4.56065	20.7944	0.00124807	0.00885179	NA	NA	NA	can.20
Aqcoe1G475600.1	0.291525	5.44971	25.7031	0.000603	0.00512418	AT2G28680.1	NA	RmlC-like cupins superfamily protein	can.20
Aqcoe6G061300.1	0.291649	4.01754	14.573	0.00384948	0.0205268	AT1G78020.1	NA	Protein of unknown function (DUF581)	can.20
Aqcoe7G422300.1	0.291777	4.26496	14.375	0.00400996	0.021103	AT3G13860.1	HSP60-3A	heat shock protein 60-3A	can.20
Aqcoe4G281400.1	0.291884	5.55474	25.7004	0.000603	0.00512418	AT5G55390.1	EDM2	ENHANCED DOWNY MILDEW 2	can.20
Aqcoe5G058800.1	0.292747	4.50242	11.9878	0.00676808	0.0312668	AT5G27550.1	NA	P-loop containing nucleoside triphosphate hydrolases superfamily protein	can.20
Aqcoe3G324700.1	0.29292	5.73667	24.9204	0.000672	0.00553599	AT1G64160.1	NA	Disease resistance-responsive (dirigent-like protein) family protein	can.20
Aqcoe1G466200.1	0.293388	3.64499	11.8354	0.00701298	0.0321034	AT3G18380.3	NA	sequence-specific DNA binding transcription factors;sequence-specific DNA binding	can.20
Aqcoe1G387200.1	0.293635	3.79362	10.3559	0.0100589	0.0421288	AT3G58950.1	NA	F-box/RNI-like superfamily protein	can.20
Aqcoe7G427600.1	0.293727	4.37528	10.4415	0.00984316	0.0414148	AT3G13750.1	BGAL1	beta galactosidase 1	can.20
Aqcoe6G144600.1	0.294162	5.87163	21.0441	0.00119922	0.00858946	AT1G49670.1	NQR	ARP protein (REF)	can.20
Aqcoe2G246700.1	0.295624	5.24737	11.9435	0.00683809	0.0315259	AT1G48310.1	CHA18,CHR18	chromatin remodeling factor18	can.20
Aqcoe1G441900.1	0.296083	4.0189	17.2699	0.00228284	0.0138022	AT3G49410.1	NA	Transcription factor IIIC, subunit 5	can.20
Aqcoe3G127200.1	0.296545	4.29094	15.9058	0.00295137	0.016759	AT5G40390.1	SIP1	Raffinose synthase family protein	can.20
Aqcoe1G067700.1	0.297385	5.08382	24.3932	0.000724	0.00587403	AT3G43610.1	NA	Spc97 / Spc98 family of spindle pole body (SBP) component	can.20
Aqcoe5G398600.1	0.297471	4.48433	17.5825	0.00215663	0.0132424	AT1G67900.3	NA	Phototropic-responsive NPH3 family protein	can.20
Aqcoe7G181800.1	0.297654	5.11841	12.1906	0.00645792	0.0302975	AT2G25735.1	NA	NA	can.20
Aqcoe7G420200.1	0.297876	5.94586	33.1363	0.00024	0.00271809	AT5G56590.1	NA	O-Glycosyl hydrolases family 17 protein	can.20
Aqcoe7G207100.1	0.298569	6.97396	13.0611	0.00530886	0.0262172	NA	NA	NA	can.20
Aqcoe4G102300.1	0.298834	4.50396	18.5732	0.00180904	0.0116408	AT4G11570.2	NA	Haloacid dehalogenase-like hydrolase (HAD) superfamily protein	can.20
Aqcoe7G051000.1	0.299109	4.63495	19.6628	0.00150225	0.0100844	AT4G22990.2	NA	Major Facilitator Superfamily with SPX (SYG1/Pho81/XPR1) domain-containing protein	can.20
Aqcoe6G326100.1	0.299177	3.68055	12.43	0.00611405	0.029053	AT2G33560.2	BUBR1	BUB1-related (BUB1: budding uninhibited by benzymidazol 1)	can.20
Aqcoe1G198900.1	0.299292	4.19433	18.5858	0.00180507	0.0116235	AT3G28880.1	NA	Ankyrin repeat family protein	can.20
Aqcoe3G294100.1	0.299818	4.14742	19.3469	0.00158418	0.0105002	AT5G50000.1	NA	Protein kinase superfamily protein	can.20
Aqcoe7G301800.1	0.300466	4.45336	19.1531	0.00163715	0.010733	AT5G57160.1	ATLIG4,LIG4	DNA ligase IV	can.20
Aqcoe4G057100.1	0.300504	5.44329	34.3425	0.00021	0.00247759	AT3G25690.1	CHUP1	Hydroxyproline-rich glycoprotein family protein	can.20
Aqcoe4G146500.1	0.301025	5.42291	29.486	0.000369	0.0036263	AT5G55500.1	ATXYLT,XYLT	beta-1,2-xylosyltransferase	can.20
Aqcoe2G209800.1	0.301371	3.6228	10.562	0.00954905	0.0404328	AT5G04310.1	NA	Pectin lyase-like superfamily protein	can.20
Aqcoe3G175500.1	0.301658	3.70492	10.3159	0.0101615	0.042392	AT3G42170.1	NA	BED zinc finger ;hAT family dimerisation domain	can.20
Aqcoe2G338200.1	0.301777	5.62949	20.8296	0.00124103	0.00882262	NA	NA	NA	can.20
Aqcoe7G068000.1	0.302101	7.65076	37.1529	0.000156	0.00206318	AT2G36530.1	ENO2,LOS2	Enolase	can.20
Aqcoe3G156500.1	0.302184	5.83861	37.077	0.000157	0.00206902	AT5G50870.1	UBC27	ubiquitin-conjugating enzyme 27	can.20
Aqcoe3G114600.1	0.30231	7.2113	38.1177	0.000141	0.00192298	AT1G23820.1	SPDS1	spermidine synthase 1	can.20
Aqcoe7G049900.1	0.302728	3.74444	11.1193	0.00832069	0.0364236	AT1G12600.1	NA	UDP-N-acetylglucosamine (UAA) transporter family	can.20
Aqcoe4G046900.1	0.302857	3.79487	12.9123	0.00548645	0.0268484	AT1G12220.1	RPS5	Disease resistance protein (CC-NBS-LRR class) family	can.20
Aqcoe7G097100.1	0.303026	3.78966	14.4966	0.0039105	0.0207301	AT1G77360.1	NA	Tetratricopeptide repeat (TPR)-like superfamily protein	can.20
Aqcoe7G343600.1	0.303086	4.77133	14.5286	0.00388484	0.0206364	AT4G33650.2	ADL2,DRP3A	dynamin-related protein 3A	can.20
Aqcoe1G411500.1	0.303361	3.51759	11.2912	0.00798137	0.0354349	AT2G30070.1	ATKT1,ATKT1P,ATKUP1,KT1,KUP1	potassium transporter 1	can.20
Aqcoe6G020300.1	0.304063	5.97639	35.6846	0.000182	0.00227318	AT1G21880.2	LYM1	lysm domain GPI-anchored protein 1 precursor	can.20
Aqcoe2G026000.1	0.30427	5.79952	16.1442	0.00281885	0.0161995	AT4G20990.1	ACA4,ATACA4	alpha carbonic anhydrase 4	can.20
Aqcoe7G301900.1	0.305586	5.27514	21.3156	0.00114873	0.00829998	AT2G24580.1	NA	FAD-dependent oxidoreductase family protein	can.20
Aqcoe7G291400.1	0.305824	3.48984	11.565	0.00747502	0.0337578	AT1G53200.1	NA	NA	can.20
Aqcoe5G438100.1	0.306192	6.61635	14.7483	0.00371398	0.0199866	AT2G43680.3	IQD14	IQ-domain 14	can.20
Aqcoe3G129900.1	0.306736	3.44431	12.4481	0.00608895	0.0289717	AT3G56150.2	ATEIF3C-1,ATTIF3C1,EIF3C,EIF3C-1,TIF3C1	eukaryotic translation initiation factor 3C	can.20
Aqcoe3G189300.1	0.307048	4.32072	14.0154	0.00432262	0.0222981	AT1G24340.1	EMB2421,EMB260	FAD/NAD(P)-binding oxidoreductase family protein	can.20
Aqcoe4G281100.1	0.307347	4.47324	20.8173	0.00124347	0.00883102	AT4G22360.1	NA	SWIB complex BAF60b domain-containing protein	can.20
Aqcoe5G158200.1	0.308614	4.7372	9.85692	0.011438	0.0462061	AT5G53390.1	NA	O-acyltransferase (WSD1-like) family protein	can.20
Aqcoe1G071000.1	0.30868	3.68299	13.6333	0.00468819	0.023761	AT2G38920.1	NA	SPX (SYG1/Pho81/XPR1) domain-containing protein / zinc finger (C3HC4-type RING finger) protein-related	can.20
Aqcoe6G246000.1	0.308846	5.80135	42.6364	9.18e-05	0.00144169	AT4G36180.1	NA	Leucine-rich receptor-like protein kinase family protein	can.20
Aqcoe3G061400.1	0.308892	6.83578	29.4849	0.000369	0.0036263	AT5G17910.2	NA	NA	can.20
Aqcoe5G313200.1	0.309144	3.30552	10.391	0.00996973	0.0418268	NA	NA	NA	can.20
Aqcoe6G064200.1	0.309585	7.85546	34.4134	0.000208	0.0024714	AT5G65700.1	BAM1	Leucine-rich receptor-like protein kinase family protein	can.20
Aqcoe2G320000.1	0.309875	4.44225	12.2794	0.00632763	0.0298484	AT5G27330.1	NA	Prefoldin chaperone subunit family protein	can.20
Aqcoe2G353600.1	0.309989	4.87459	20.5629	0.00129551	0.00908949	AT3G22880.1	ARLIM15,ATDMC1,DMC1	DNA repair (Rad51) family protein	can.20
Aqcoe1G349500.1	0.31025	5.53889	31.4363	0.000292	0.00310344	AT4G19420.1	NA	Pectinacetylesterase family protein	can.20
Aqcoe3G144100.1	0.312017	3.95457	17.6494	0.00213072	0.0131056	AT4G02030.1	NA	Vps51/Vps67 family (components of vesicular transport) protein	can.20
Aqcoe5G052400.1	0.313034	6.68346	21.2781	0.00115555	0.00833597	AT3G22550.1	NA	Protein of unknown function (DUF581)	can.20
Aqcoe5G339400.1	0.313389	5.21103	34.5428	0.000205	0.00246225	AT5G23720.3	PHS1	dual specificity protein phosphatase family protein	can.20
Aqcoe6G226900.1	0.313765	4.10536	14.9671	0.00355287	0.0193225	AT4G38180.1	FRS5	FAR1-related sequence 5	can.20
Aqcoe2G049900.1	0.314269	7.48572	40.4741	0.000112	0.00165914	AT5G46030.1	NA	NA	can.20
Aqcoe3G020000.1	0.314352	3.34162	12.5718	0.0059208	0.0284029	AT1G71110.1	NA	NA	can.20
Aqcoe5G179100.1	0.31476	5.31144	19.6399	0.001508	0.010107	AT4G39010.1	AtGH9B18,GH9B18	glycosyl hydrolase 9B18	can.20
Aqcoe4G288200.1	0.314973	5.63587	26.6886	0.000528	0.00466731	AT5G55230.1	ATMAP65-1,MAP65-1	microtubule-associated proteins 65-1	can.20
Aqcoe3G395800.1	0.31508	5.14551	23.545	0.000819	0.00644145	AT1G18470.1	NA	Transmembrane Fragile-X-F-associated protein	can.20
Aqcoe3G346900.1	0.315429	4.67584	24.1709	0.000748	0.0060248	AT1G18700.1	NA	DNAJ heat shock N-terminal domain-containing protein	can.20
Aqcoe7G094500.1	0.316606	3.7593	11.0348	0.00849378	0.0369758	AT4G25120.1	ATSRS2,SRS2	P-loop containing nucleoside triphosphate hydrolases superfamily protein	can.20
Aqcoe6G176000.1	0.316629	5.33032	24.5775	0.000705	0.00575807	AT1G42470.1	NA	Patched family protein	can.20
Aqcoe1G000400.1	0.317244	3.87157	15.0202	0.00351508	0.0191668	AT2G41050.1	NA	PQ-loop repeat family protein / transmembrane family protein	can.20
Aqcoe5G310200.1	0.318968	4.67223	10.4579	0.00980245	0.0412742	AT2G19640.2	ASHR2,SDG39	ASH1-related protein 2	can.20
Aqcoe4G246100.1	0.320513	3.88012	16.8186	0.00248136	0.0146839	AT3G50950.2	ZAR1	HOPZ-ACTIVATED RESISTANCE 1	can.20
Aqcoe5G322100.1	0.321154	4.15868	10.0935	0.0107571	0.0441947	AT3G50120.1	NA	Plant protein of unknown function (DUF247)	can.20
Aqcoe1G048900.1	0.321338	5.54161	13.2623	0.00507981	0.0253833	AT1G73590.1	ATPIN1,PIN1	Auxin efflux carrier family protein	can.20
Aqcoe2G090700.1	0.321399	3.52596	11.9943	0.00675787	0.0312523	AT1G30080.1	NA	Glycosyl hydrolase superfamily protein	can.20
Aqcoe6G118300.1	0.32146	4.0539	12.1179	0.00656708	0.0306825	NA	NA	NA	can.20
Aqcoe1G141300.1	0.321826	3.29759	10.9872	0.00859341	0.0373467	AT1G13630.1	NA	Tetratricopeptide repeat (TPR)-like superfamily protein	can.20
Aqcoe6G001500.1	0.322175	5.131	12.2077	0.00643266	0.0302114	AT5G49800.1	NA	Polyketide cyclase/dehydrase and lipid transport superfamily protein	can.20
Aqcoe2G289800.1	0.322289	5.39089	20.4747	0.00131416	0.00918394	AT4G02340.1	NA	alpha/beta-Hydrolases superfamily protein	can.20
Aqcoe6G045700.1	0.323859	4.94747	25.8632	0.00059	0.00504676	AT1G26540.1	NA	Agenet domain-containing protein	can.20
Aqcoe3G303600.1	0.324767	8.05925	31.2948	0.000297	0.00312829	AT5G62890.1	NA	Xanthine/uracil permease family protein	can.20
Aqcoe5G053600.1	0.325618	3.23015	9.75905	0.0117351	0.0471283	AT5G56220.1	NA	P-loop containing nucleoside triphosphate hydrolases superfamily protein	can.20
Aqcoe5G026800.1	0.325725	3.94353	11.994	0.00675824	0.0312523	AT1G08650.1	ATPPCK1,PPCK1	phosphoenolpyruvate carboxylase kinase 1	can.20
Aqcoe3G212100.1	0.326178	5.43472	34.3596	0.00021	0.00247759	AT1G32090.1	NA	early-responsive to dehydration stress protein (ERD4)	can.20
Aqcoe1G421000.1	0.326283	3.70048	15.5779	0.00314624	0.0176991	AT4G03460.1	NA	Ankyrin repeat family protein	can.20
Aqcoe1G122900.1	0.327484	3.44928	10.5809	0.00950379	0.0402976	AT2G27980.1	NA	Acyl-CoA N-acyltransferase with RING/FYVE/PHD-type zinc finger domain	can.20
Aqcoe5G220200.1	0.327504	5.31313	26.0567	0.000574	0.00495304	AT1G77680.1	NA	Ribonuclease II/R family protein	can.20
Aqcoe6G073800.1	0.328055	5.04331	28.0316	0.000443	0.00414866	AT5G65380.1	NA	MATE efflux family protein	can.20
Aqcoe1G178200.1	0.328284	4.8889	23.4252	0.000833	0.00652457	AT5G45160.1	NA	Root hair defective 3 GTP-binding protein (RHD3)	can.20
Aqcoe1G360700.1	0.32929	4.85485	21.625	0.00109431	0.00801872	NA	NA	NA	can.20
Aqcoe7G282700.1	0.329962	4.14209	16.6239	0.00257348	0.015101	AT2G12400.1	NA	NA	can.20
Aqcoe3G376500.1	0.330613	3.57233	12.2344	0.00639332	0.0301114	AT3G45070.1	NA	P-loop containing nucleoside triphosphate hydrolases superfamily protein	can.20
Aqcoe3G423200.1	0.330864	3.62263	14.7034	0.00374815	0.0201208	AT3G03270.2	NA	Adenine nucleotide alpha hydrolases-like superfamily protein	can.20
Aqcoe1G432800.1	0.331112	3.59119	12.5073	0.00600772	0.028668	AT4G18050.1	PGP9	P-glycoprotein 9	can.20
Aqcoe2G427900.1	0.33158	4.01701	16.8559	0.00246418	0.0146013	AT4G14180.1	AtPRD1,PRD1	putative recombination initiation defect 1	can.20
Aqcoe7G414900.1	0.331646	4.62138	24.4929	0.000714	0.00580747	AT5G56740.1	HAC07,HAC7,HAG02,HAG2	histone acetyltransferase of the GNAT family 2	can.20
Aqcoe2G404300.1	0.332688	4.34581	17.1022	0.0023543	0.0140978	AT4G14010.1	RALFL32	ralf-like 32	can.20
Aqcoe1G368400.1	0.333095	6.01017	29.3419	0.000375	0.00366704	AT1G51060.1	HTA10	histone H2A 10	can.20
Aqcoe3G333100.1	0.333271	7.27958	45.857	6.9e-05	0.00120151	AT3G28860.1	ABCB19,ATABCB19,ATMDR1,ATMDR11,ATPGP19,MDR1,MDR11,PGP19	ATP binding cassette subfamily B19	can.20
Aqcoe3G011200.1	0.333948	6.54418	37.4495	0.000151	0.00202257	AT1G18250.2	ATLP-1	Pathogenesis-related thaumatin superfamily protein	can.20
Aqcoe7G073200.1	0.334057	4.15267	14.4274	0.00396668	0.0209482	AT4G12290.1	NA	Copper amine oxidase family protein	can.20
Aqcoe2G294000.1	0.334144	4.03035	14.5622	0.0038581	0.0205667	AT5G28780.1	NA	PIF1 helicase	can.20
Aqcoe1G018900.1	0.334191	6.11498	31.483	0.00029	0.00309577	AT3G57880.1	NA	Calcium-dependent lipid-binding (CaLB domain) plant phosphoribosyltransferase family protein	can.20
Aqcoe3G414400.1	0.335682	5.86308	49.0097	5.3e-05	0.00103174	AT1G14790.1	ATRDRP1,RDR1	RNA-dependent RNA polymerase 1	can.20
Aqcoe7G027600.1	0.336496	4.42862	25.4253	0.000626	0.00526524	AT1G19330.2	NA	NA	can.20
Aqcoe6G077500.1	0.336949	7.127	51.4273	4.37e-05	0.000911	AT4G40030.2	NA	Histone superfamily protein	can.20
Aqcoe1G128400.1	0.336998	4.51855	22.3625	0.000977	0.00735045	AT5G04320.2	NA	Shugoshin C terminus	can.20
Aqcoe7G394600.1	0.337268	4.48179	25.2578	0.000641	0.00535147	AT3G55060.1	NA	NA	can.20
Aqcoe1G092100.1	0.337843	6.3585	29.6013	0.000364	0.00358836	AT5G59020.1	NA	Protein of unknown function (DUF3527)	can.20
Aqcoe3G415800.1	0.338817	3.10026	12.1439	0.0065278	0.0305384	AT5G16820.1	ATHSF3,ATHSFA1B,HSF3,HSFA1B	heat shock factor 3	can.20
Aqcoe1G083800.1	0.339323	4.19104	26.0675	0.000574	0.00494814	AT4G11400.1	NA	ARID/BRIGHT DNA-binding domain;ELM2 domain protein	can.20
Aqcoe3G271300.1	0.339327	5.40975	25.9909	0.00058	0.0049809	AT4G16790.1	NA	hydroxyproline-rich glycoprotein family protein	can.20
Aqcoe5G025300.1	0.33976	5.87555	32.9319	0.000246	0.00276538	AT3G54670.3	ATSMC1,SMC1,TTN8	Structural maintenance of chromosomes (SMC) family protein	can.20
Aqcoe6G232000.1	0.341604	3.85633	20.2066	0.00137292	0.0094703	AT1G76140.1	NA	Prolyl oligopeptidase family protein	can.20
Aqcoe7G012300.1	0.341966	6.20811	48.2863	5.62e-05	0.00106519	AT4G23850.1	LACS4	AMP-dependent synthetase and ligase family protein	can.20
Aqcoe7G382800.1	0.342047	4.22605	17.0924	0.00235855	0.0141186	AT5G15080.1	NA	Protein kinase superfamily protein	can.20
Aqcoe7G115200.1	0.342064	6.80623	31.4709	0.00029	0.00309676	AT5G12080.1	ATMSL10,MSL10	mechanosensitive channel of small conductance-like 10	can.20
Aqcoe7G275900.1	0.343026	4.63067	27.1554	0.000496	0.00446811	AT4G22970.1	AESP,ESP,RSW4	homolog of separase	can.20
Aqcoe5G368000.1	0.343113	6.47102	37.361	0.000153	0.00203339	AT1G56110.1	NOP56	homolog of nucleolar protein NOP56	can.20
Aqcoe1G066600.1	0.343188	5.14353	21.5621	0.00110511	0.00808116	AT5G17930.1	NA	MIF4G domain-containing protein / MA3 domain-containing protein	can.20
Aqcoe1G460400.1	0.34348	4.76894	24.6787	0.000695	0.00569155	AT3G55420.1	NA	NA	can.20
Aqcoe2G027500.1	0.343721	2.74346	10.0547	0.0108652	0.0445478	AT1G11755.1	LEW1	Undecaprenyl pyrophosphate synthetase family protein	can.20
Aqcoe6G021800.1	0.344129	3.7302	10.7832	0.0090366	0.0387613	AT1G61000.1	NA	NA	can.20
Aqcoe6G268100.1	0.344277	3.52982	12.6383	0.00583267	0.0281141	NA	NA	NA	can.20
Aqcoe1G069200.1	0.344357	5.16538	10.3013	0.0101994	0.0425401	AT5G20950.1	NA	Glycosyl hydrolase family protein	can.20
Aqcoe6G083900.1	0.344446	3.19184	13.7049	0.00461685	0.0234635	AT4G21790.1	ATTOM1,TOM1	tobamovirus multiplication 1	can.20
Aqcoe3G426200.1	0.344829	3.92426	16.6756	0.00254863	0.0149792	AT4G09060.2	NA	NA	can.20
Aqcoe5G211000.1	0.345697	3.43443	10.4104	0.00992088	0.0416859	AT4G36020.1	CSDP1	cold shock domain protein 1	can.20
Aqcoe4G123900.1	0.347272	4.04835	16.2543	0.00276006	0.015956	NA	NA	NA	can.20
Aqcoe4G144000.1	0.347443	3.65	16.5668	0.00260128	0.0152293	AT1G51700.1	ADOF1,DOF1	DOF zinc finger protein 1	can.20
Aqcoe1G027400.1	0.3489	6.70333	32.0087	0.000273	0.00297012	AT5G12950.1	NA	Putative glycosyl hydrolase of unknown function (DUF1680)	can.20
Aqcoe2G420900.1	0.349095	4.10105	16.3464	0.0027121	0.0157357	AT3G04160.1	NA	NA	can.20
Aqcoe2G410700.1	0.350134	5.34187	31.397	0.000293	0.00310725	AT3G25130.1	NA	NA	can.20
Aqcoe2G368500.1	0.350342	3.70944	12.7092	0.00574066	0.0278038	AT3G04580.2	EIN4	Signal transduction histidine kinase, hybrid-type, ethylene sensor	can.20
Aqcoe2G294500.1	0.350875	5.76895	49.6079	5.05e-05	0.000999	AT1G02850.2	BGLU11	beta glucosidase 11	can.20
Aqcoe5G468300.1	0.350946	4.70345	13.1576	0.0051974	0.025758	AT4G00900.1	ATECA2,ECA2	ER-type Ca2+-ATPase 2	can.20
Aqcoe3G408700.1	0.350969	4.56832	17.9709	0.00201141	0.0125593	AT1G66140.1	ZFP4	zinc finger protein 4	can.20
Aqcoe3G288100.1	0.352168	7.95788	36.1837	0.000172	0.00219263	AT1G60420.1	NA	DC1 domain-containing protein	can.20
Aqcoe5G461900.1	0.352641	6.63579	61.4044	2.13e-05	0.000597	AT5G53550.2	ATYSL3,YSL3	YELLOW STRIPE like 3	can.20
Aqcoe7G409200.1	0.352809	3.548	16.2472	0.0027638	0.0159641	AT1G15215.2	NA	NA	can.20
Aqcoe5G103600.1	0.352996	3.98733	17.4449	0.00221113	0.0134766	AT1G49910.1	BUB3.2	Transducin/WD40 repeat-like superfamily protein	can.20
Aqcoe4G147100.1	0.353785	4.56413	13.746	0.00457655	0.0232995	AT5G27540.2	emb2473,MIRO1	MIRO-related GTP-ase 1	can.20
Aqcoe7G345500.1	0.355	5.27192	36.0924	0.000174	0.0022045	AT4G30850.2	HHP2	heptahelical transmembrane protein2	can.20
Aqcoe3G261700.1	0.35534	5.71836	43.0403	8.85e-05	0.0014092	AT2G44770.1	NA	ELMO/CED-12 family protein	can.20
Aqcoe1G031600.1	0.355802	3.70197	14.7446	0.00371676	0.0199957	AT1G15940.1	NA	Tudor/PWWP/MBT superfamily protein	can.20
Aqcoe5G024700.1	0.356146	3.65465	13.7532	0.00456955	0.0232835	AT1G08630.1	THA1	threonine aldolase 1	can.20
Aqcoe3G239200.1	0.356197	3.72954	21.4712	0.00112097	0.00814514	AT5G01660.1	NA	NA	can.20
Aqcoe5G088300.1	0.356299	5.46776	29.3483	0.000375	0.00366704	AT2G47680.1	NA	zinc finger (CCCH type) helicase family protein	can.20
Aqcoe1G007000.1	0.356955	4.64921	27.2904	0.000487	0.00442508	AT1G55210.2	NA	Disease resistance-responsive (dirigent-like protein) family protein	can.20
Aqcoe7G172600.1	0.3575	6.27875	44.039	8.09e-05	0.00132805	AT4G32730.2	ATMYB3R-1,ATMYB3R1,MYB3R-1,MYB3R1,PC-MYB1	Homeodomain-like protein	can.20
Aqcoe5G079700.1	0.35759	4.03911	17.8714	0.00204745	0.0127142	AT3G21430.2	ALY3,ATALY3	DNA binding	can.20
Aqcoe1G237100.1	0.357754	5.76577	48.5273	5.51e-05	0.00105025	AT1G11700.1	NA	Protein of unknown function, DUF584	can.20
Aqcoe1G083700.1	0.357958	3.41119	13.0833	0.00528297	0.0261036	AT3G09060.1	NA	Pentatricopeptide repeat (PPR) superfamily protein	can.20
Aqcoe2G150200.1	0.358293	3.43831	11.1487	0.00826134	0.036269	AT2G28900.1	ATOEP16-1,ATOEP16-L,OEP16,OEP16-1	outer plastid envelope protein 16-1	can.20
Aqcoe4G003400.1	0.358596	3.14851	10.1445	0.0106168	0.0437974	AT1G16520.1	NA	NA	can.20
Aqcoe6G278700.1	0.358816	3.02102	11.385	0.00780319	0.0348403	AT4G37650.1	SGR7,SHR	GRAS family transcription factor	can.20
Aqcoe6G148200.1	0.358857	3.739	20.4376	0.00132212	0.00921822	AT5G02410.1	NA	DIE2/ALG10 family	can.20
Aqcoe3G258900.1	0.35923	5.16646	32.012	0.000273	0.00297012	AT1G32740.1	NA	SBP (S-ribonuclease binding protein) family protein	can.20
Aqcoe7G405900.1	0.359237	2.83055	9.64631	0.0120891	0.0482378	NA	NA	NA	can.20
Aqcoe1G136500.1	0.359538	5.54286	23.4437	0.000831	0.00651528	AT2G39130.1	NA	Transmembrane amino acid transporter family protein	can.20
Aqcoe1G093700.1	0.362723	3.17811	11.632	0.00735718	0.0333425	AT1G80190.1	PSF1	partner of SLD five 1	can.20
Aqcoe5G031900.1	0.362723	6.15594	31.0336	0.000306	0.0031928	AT2G31320.1	ATPARP2,PARP2	poly(ADP-ribose) polymerase 2	can.20
Aqcoe2G404400.1	0.362869	4.4312	22.5314	0.000952	0.0072032	AT4G15800.1	RALFL33	ralf-like 33	can.20
Aqcoe6G205900.1	0.363819	2.62314	11.0437	0.00847535	0.0369222	NA	NA	NA	can.20
Aqcoe4G003600.1	0.364364	3.22468	13.3551	0.00497819	0.0249931	AT4G35740.1	ATRECQ3,RecQl3	DEAD/DEAH box RNA helicase family protein	can.20
Aqcoe3G066200.1	0.364382	4.31632	20.9795	0.00121162	0.00865107	AT1G69080.1	NA	Adenine nucleotide alpha hydrolases-like superfamily protein	can.20
Aqcoe2G203800.1	0.365585	4.1522	21.823	0.00106113	0.00783582	NA	NA	NA	can.20
Aqcoe4G300700.1	0.366014	3.70713	20.1383	0.00138841	0.00953726	AT1G03670.1	NA	ankyrin repeat family protein	can.20
Aqcoe2G407800.1	0.366874	4.29474	19.9859	0.0014237	0.00969871	AT1G16970.1	ATKU70,KU70	KU70 homolog	can.20
Aqcoe5G379600.1	0.368242	4.52985	29.9434	0.000349	0.00348307	AT3G01710.1	NA	TPX2 (targeting protein for Xklp2) protein family	can.20
Aqcoe1G056900.1	0.368386	5.2499	26.4389	0.000546	0.00477966	AT5G18130.1	NA	NA	can.20
Aqcoe1G071800.1	0.368721	3.90735	15.8167	0.00300283	0.0170047	AT3G54750.1	NA	NA	can.20
Aqcoe6G054600.1	0.368908	3.96816	22.8754	0.000904	0.00692733	AT1G15110.1	NA	phosphatidyl serine synthase family protein	can.20
Aqcoe2G129900.1	0.368941	3.89243	11.1449	0.008269	0.0362842	AT3G52910.1	AtGRF4,GRF4	growth-regulating factor 4	can.20
Aqcoe3G427200.1	0.369826	3.41568	18.8274	0.0017311	0.0112271	AT2G25720.1	NA	NA	can.20
Aqcoe3G124200.1	0.37011	6.42663	39.2698	0.000126	0.00178379	AT1G60590.1	NA	Pectin lyase-like superfamily protein	can.20
Aqcoe3G415100.1	0.370807	5.75355	25.5889	0.000612	0.00518199	AT1G14790.1	ATRDRP1,RDR1	RNA-dependent RNA polymerase 1	can.20
Aqcoe5G241400.1	0.371	5.68027	28.3044	0.000428	0.00404367	AT1G77120.1	ADH,ADH1,ATADH,ATADH1	alcohol dehydrogenase 1	can.20
Aqcoe4G279800.1	0.371734	11.7873	23.4814	0.000826	0.00649057	NA	NA	NA	can.20
Aqcoe2G429500.1	0.371995	4.4347	20.8777	0.0012315	0.00877207	AT2G43290.1	MSS3	Calcium-binding EF-hand family protein	can.20
Aqcoe6G305700.1	0.374694	5.28452	34.1171	0.000215	0.0025178	AT3G14470.1	NA	NB-ARC domain-containing disease resistance protein	can.20
Aqcoe4G300200.1	0.375153	4.73007	27.961	0.000447	0.00417349	AT5G45500.2	NA	RNI-like superfamily protein	can.20
Aqcoe6G123100.1	0.375246	7.16168	67.2946	1.46e-05	0.000468	AT4G39230.1	NA	NmrA-like negative transcriptional regulator family protein	can.20
Aqcoe6G068000.1	0.376592	5.11376	41.826	9.89e-05	0.00151355	AT4G24400.1	ATCIPK8,CIPK8,PKS11,SnRK3.13	CBL-interacting protein kinase 8	can.20
Aqcoe1G472700.1	0.378278	4.73754	13.0299	0.00534547	0.0263262	AT2G28690.1	NA	Protein of unknown function (DUF1635)	can.20
Aqcoe6G106100.1	0.378484	3.60231	18.7801	0.00174531	0.011303	AT1G13570.1	NA	F-box/RNI-like superfamily protein	can.20
Aqcoe5G467700.1	0.378767	2.51484	10.2324	0.0103802	0.0431109	AT4G10890.1	NA	NA	can.20
Aqcoe1G113600.1	0.379376	5.55021	38.2986	0.000139	0.00190873	AT4G30600.1	NA	signal recognition particle receptor alpha subunit family protein	can.20
Aqcoe3G305500.1	0.379853	7.75632	38.1021	0.000142	0.0019233	AT5G14920.1	NA	Gibberellin-regulated family protein	can.20
Aqcoe5G403800.1	0.380047	8.05062	49.0059	5.3e-05	0.00103174	AT5G40450.1	NA	NA	can.20
Aqcoe2G042300.1	0.380356	6.34553	54.7919	3.39e-05	0.000764	AT3G54390.1	NA	sequence-specific DNA binding transcription factors	can.20
Aqcoe1G023100.1	0.382196	4.38014	14.8244	0.003657	0.0197656	AT3G20860.1	ATNEK5,NEK5	NIMA-related kinase 5	can.20
Aqcoe1G387100.1	0.383008	4.52414	11.7681	0.00712469	0.0325325	AT2G35760.1	NA	Uncharacterised protein family (UPF0497)	can.20
Aqcoe4G298000.1	0.383276	2.84305	9.70129	0.0119149	0.0477069	AT5G55160.1	ATSUMO2,SUM2,SUMO 2,SUMO2	small ubiquitin-like modifier 2	can.20
Aqcoe6G287400.1	0.384194	4.17437	13.6791	0.00464242	0.0235686	AT4G37540.1	LBD39	LOB domain-containing protein 39	can.20
Aqcoe3G165800.1	0.385027	3.44399	19.5707	0.00152558	0.0101859	AT1G32340.1	NHL8	NDR1/HIN1-like 8	can.20
Aqcoe5G202000.1	0.385064	5.38382	25.0691	0.000658	0.0054516	AT2G23760.2	BLH4,SAW2	BEL1-like homeodomain 4	can.20
Aqcoe7G189100.1	0.38544	3.62812	16.0596	0.00286501	0.0163971	AT3G57570.1	NA	ARM repeat superfamily protein	can.20
Aqcoe7G033100.1	0.385514	3.22834	16.3899	0.00268978	0.0156276	AT5G41315.1	GL3,MYC6.2	basic helix-loop-helix (bHLH) DNA-binding superfamily protein	can.20
Aqcoe3G012100.1	0.386031	4.53203	25.7318	0.000601	0.00511177	AT5G37790.1	NA	Protein kinase superfamily protein	can.20
Aqcoe7G178800.1	0.386353	3.82238	22.3997	0.000971	0.00732105	AT5G13210.1	NA	Uncharacterised conserved protein UCP015417, vWA	can.20
Aqcoe3G042500.1	0.386726	3.30505	12.7567	0.00567992	0.027556	AT1G13330.1	AHP2	Arabidopsis Hop2 homolog	can.20
Aqcoe1G172400.1	0.386926	3.94574	17.6709	0.00212249	0.0130816	AT4G19840.1	ATPP2-A1,ATPP2A-1,PP2-A1	phloem protein 2-A1	can.20
Aqcoe3G427600.1	0.388546	4.23887	28.9066	0.000396	0.00381983	AT2G02080.1	AtIDD4,IDD4	indeterminate(ID)-domain 4	can.20
Aqcoe1G360900.1	0.389089	4.71536	26.8219	0.000518	0.0046191	AT5G49360.1	ATBXL1,BXL1	beta-xylosidase 1	can.20
Aqcoe6G211400.1	0.389143	5.56404	18.2802	0.00190424	0.0120987	AT2G21050.1	LAX2	like AUXIN RESISTANT 2	can.20
Aqcoe4G019900.1	0.390185	5.28217	27.8171	0.000455	0.00423123	AT1G30360.1	ERD4	Early-responsive to dehydration stress protein (ERD4)	can.20
Aqcoe4G073400.1	0.391211	3.93516	16.1946	0.00279173	0.0160844	AT2G33860.1	ARF3,ETT	Transcriptional factor B3 family protein / auxin-responsive factor AUX/IAA-related	can.20
Aqcoe5G263500.1	0.391574	5.39005	42.9325	8.93e-05	0.00141837	AT5G63960.1	EMB2780	DNA binding;nucleotide binding;nucleic acid binding;DNA-directed DNA polymerases;DNA-directed DNA polymerases	can.20
Aqcoe1G419500.1	0.391633	4.49925	28.6067	0.000411	0.00392259	AT2G40120.1	NA	Protein kinase superfamily protein	can.20
Aqcoe5G075200.1	0.392969	3.36225	18.0663	0.0019776	0.0123995	AT1G08860.1	BON3	Calcium-dependent phospholipid-binding Copine family protein	can.20
Aqcoe6G157200.1	0.393522	4.16535	28.34	0.000426	0.0040364	AT5G49980.1	AFB5	auxin F-box protein 5	can.20
Aqcoe3G393300.1	0.395243	4.30355	23.1421	0.000869	0.00672388	AT5G45330.1	DCP5-L	decapping 5-like	can.20
Aqcoe1G403600.1	0.395282	8.13237	23.754	0.000794	0.00629706	AT5G59320.1	LTP3	lipid transfer protein 3	can.20
Aqcoe2G212800.1	0.395289	3.61544	22.9078	0.0009	0.00690269	AT5G03530.1	ATRAB,ATRAB ALPHA,ATRAB18B,ATRABC2A,RABC2A	RAB GTPase homolog C2A	can.20
Aqcoe3G220900.1	0.395327	6.05969	40.191	0.000115	0.00169104	AT4G17940.1	NA	Tetratricopeptide repeat (TPR)-like superfamily protein	can.20
Aqcoe6G164000.1	0.395624	5.78926	31.2383	0.000299	0.00314004	AT4G35470.1	PIRL4	plant intracellular ras group-related LRR 4	can.20
Aqcoe5G071500.1	0.396007	4.75341	19.6392	0.00150819	0.010107	AT4G03100.1	NA	Rho GTPase activating protein with PAK-box/P21-Rho-binding domain	can.20
Aqcoe3G416600.1	0.396061	6.69041	31.6791	0.000283	0.00304565	AT1G70750.1	NA	Protein of unknown function, DUF593	can.20
Aqcoe6G229800.1	0.396891	5.17903	19.7135	0.00148957	0.0100232	AT4G35750.1	NA	SEC14 cytosolic factor family protein / phosphoglyceride transfer family protein	can.20
Aqcoe1G422700.1	0.396979	4.30925	33.4172	0.000233	0.00266726	AT2G38170.1	ATCAX1,CAX1,RCI4	cation exchanger 1	can.20
Aqcoe1G315500.1	0.397035	3.67837	21.5209	0.00111227	0.00811054	AT5G55350.1	NA	MBOAT (membrane bound O-acyl transferase) family protein	can.20
Aqcoe4G087100.1	0.39727	2.97944	11.9663	0.00680191	0.031399	NA	NA	NA	can.20
Aqcoe2G343100.1	0.397565	3.76181	20.1359	0.00138894	0.00953726	AT4G02730.1	NA	Transducin/WD40 repeat-like superfamily protein	can.20
Aqcoe4G036600.1	0.398767	3.27429	17.1895	0.00231678	0.0139469	AT3G58690.1	NA	Protein kinase superfamily protein	can.20
Aqcoe1G102400.1	0.398909	4.72017	20.8114	0.00124465	0.00883102	AT5G20480.1	EFR	EF-TU receptor	can.20
Aqcoe7G357500.1	0.399835	2.55646	11.3999	0.00777546	0.0347602	AT4G31820.1	ENP,MAB4,NPY1	Phototropic-responsive NPH3 family protein	can.20
Aqcoe1G425200.1	0.39985	3.77967	21.6586	0.00108858	0.00798647	AT2G40070.1	NA	NA	can.20
Aqcoe4G029400.1	0.401027	3.78738	13.7822	0.00454141	0.0231662	AT4G19050.1	NA	NB-ARC domain-containing disease resistance protein	can.20
Aqcoe1G057100.1	0.401234	5.31347	15.1435	0.00342916	0.0188421	AT1G55340.1	NA	Protein of unknown function (DUF1639)	can.20
Aqcoe7G000900.1	0.401264	6.21555	47.2813	6.11e-05	0.00111516	AT1G01110.2	IQD18	IQ-domain 18	can.20
Aqcoe1G485400.1	0.401296	4.06489	20.3783	0.00133494	0.00927548	AT5G02820.1	BIN5,RHL2	Spo11/DNA topoisomerase VI, subunit A protein	can.20
Aqcoe1G360800.1	0.40159	4.27672	30.5913	0.000322	0.00331394	NA	NA	NA	can.20
Aqcoe3G296800.1	0.402513	3.23497	16.2313	0.00277225	0.0160046	AT1G20140.1	ASK4,SK4	SKP1-like 4	can.20
Aqcoe3G025700.1	0.404244	4.08623	28.316	0.000427	0.00404367	AT1G73780.1	NA	Bifunctional inhibitor/lipid-transfer protein/seed storage 2S albumin superfamily protein	can.20
Aqcoe5G074200.1	0.404527	4.20799	28.9468	0.000394	0.00380468	AT3G48860.2	NA	NA	can.20
Aqcoe5G007200.1	0.404747	3.86633	16.1222	0.00283074	0.0162523	AT4G13195.1	CLE44	CLAVATA3/ESR-RELATED 44	can.20
Aqcoe6G105300.1	0.405348	3.31402	21.0339	0.00120117	0.00860001	AT5G66600.1	NA	Protein of unknown function, DUF547	can.20
Aqcoe3G002800.1	0.405711	4.9913	40.028	0.000117	0.00170807	AT5G24280.1	GMI1	gamma-irradiation and mitomycin c induced 1	can.20
Aqcoe2G276600.1	0.406373	4.86516	22.8259	0.000911	0.00696327	AT4G02070.1	ATMSH6,MSH6,MSH6-1	MUTS homolog 6	can.20
Aqcoe7G320100.1	0.407633	3.25557	16.4384	0.00266513	0.0155229	AT2G24440.1	NA	selenium binding	can.20
Aqcoe1G399100.1	0.407791	3.08947	16.932	0.00242958	0.0144578	AT3G10960.1	ATAZG1,AZG1	AZA-guanine resistant1	can.20
Aqcoe2G299800.1	0.408673	8.05559	82.6936	6.16e-06	0.000288	AT4G02280.1	ATSUS3,SUS3	sucrose synthase 3	can.20
Aqcoe2G320100.1	0.408865	2.56681	11.1636	0.00823149	0.036217	AT4G03010.1	NA	RNI-like superfamily protein	can.20
Aqcoe7G064100.1	0.408894	2.4532	12.5252	0.00598339	0.0285896	NA	NA	NA	can.20
Aqcoe4G116000.1	0.409265	5.76678	34.4507	0.000207	0.0024714	AT3G48770.1	NA	DNA binding;ATP binding	can.20
Aqcoe7G384500.1	0.409938	5.25449	45.3993	7.18e-05	0.00123714	AT4G32285.1	NA	ENTH/ANTH/VHS superfamily protein	can.20
Aqcoe3G102800.1	0.410797	5.48563	33.9204	0.00022	0.0025531	AT1G27210.1	NA	ARM repeat superfamily protein	can.20
Aqcoe1G414300.1	0.41096	3.24596	12.0846	0.00661781	0.0308479	AT2G38280.1	ATAMPD,FAC1	AMP deaminase, putative / myoadenylate deaminase, putative	can.20
Aqcoe5G355400.1	0.411063	4.947	30.2152	0.000337	0.00341509	AT1G27340.1	NA	Galactose oxidase/kelch repeat superfamily protein	can.20
Aqcoe2G232300.1	0.411386	2.94172	15.6599	0.00309604	0.01746	AT3G55610.1	P5CS2	delta 1-pyrroline-5-carboxylate synthase 2	can.20
Aqcoe6G026000.1	0.411525	4.03182	28.2058	0.000433	0.00407845	AT1G77470.1	RFC3,RFC5	replication factor C subunit 3	can.20
Aqcoe1G494900.1	0.411669	5.53373	16.2843	0.00274432	0.0158769	AT5G60450.1	ARF4	auxin response factor 4	can.20
Aqcoe4G251700.1	0.411674	5.30557	20.0039	0.00141949	0.00967364	AT4G27230.1	HTA2	histone H2A 2	can.20
Aqcoe6G109600.1	0.411978	3.47737	22.2963	0.000987	0.00741576	AT1G19330.2	NA	NA	can.20
Aqcoe7G274700.1	0.412106	3.17888	11.3365	0.0078948	0.0351713	AT5G20120.1	NA	NA	can.20
Aqcoe5G279300.1	0.41252	3.4794	18.3565	0.00187887	0.0119627	AT1G77720.1	PPK1	putative protein kinase 1	can.20
Aqcoe3G014400.1	0.412878	4.51246	36.5289	0.000166	0.00214577	AT3G18035.1	HON4	winged-helix DNA-binding transcription factor family protein	can.20
Aqcoe4G297900.1	0.413214	6.69191	20.7104	0.00126503	0.00893523	AT5G55180.1	NA	O-Glycosyl hydrolases family 17 protein	can.20
Aqcoe6G105700.1	0.413489	4.30745	14.3939	0.0039943	0.021045	AT1G13570.1	NA	F-box/RNI-like superfamily protein	can.20
Aqcoe5G089500.1	0.413503	5.52768	36.9228	0.00016	0.00209746	AT1G56220.1	NA	Dormancy/auxin associated family protein	can.20
Aqcoe2G291300.1	0.414452	2.91127	12.2485	0.00637268	0.030022	AT4G02390.1	APP,ATPARP1,PARP1,PP	poly(ADP-ribose) polymerase	can.20
Aqcoe6G158400.1	0.416033	4.03886	14.1008	0.00424577	0.0220114	AT4G05120.1	ATENT3,ENT3,FUR1	Major facilitator superfamily protein	can.20
Aqcoe4G146400.1	0.417853	5.3341	58.4539	2.61e-05	0.000663	AT4G03500.1	NA	Ankyrin repeat family protein	can.20
Aqcoe3G438600.1	0.418006	3.6635	24.0636	0.000759	0.00608212	AT1G11950.1	NA	Transcription factor jumonji (jmjC) domain-containing protein	can.20
Aqcoe2G041400.1	0.418151	8.57207	35.1298	0.000193	0.00236263	AT3G54400.1	NA	Eukaryotic aspartyl protease family protein	can.20
Aqcoe6G142000.1	0.41953	4.18852	14.1796	0.00417628	0.0217455	AT4G28100.1	NA	NA	can.20
Aqcoe7G366900.1	0.420939	6.60898	36.3202	0.00017	0.00217345	AT5G20320.1	ATDCL4,DCL4	dicer-like 4	can.20
Aqcoe7G166200.1	0.42197	4.96483	34.4425	0.000208	0.0024714	AT4G29100.1	NA	basic helix-loop-helix (bHLH) DNA-binding superfamily protein	can.20
Aqcoe4G174500.1	0.422052	4.26119	18.377	0.00187213	0.0119453	AT3G47570.1	NA	Leucine-rich repeat protein kinase family protein	can.20
Aqcoe5G322200.1	0.422968	4.0404	20.7764	0.00125167	0.00887219	AT5G47920.1	NA	NA	can.20
Aqcoe7G262000.1	0.423534	8.31177	59.6197	2.4e-05	0.000637	AT3G21180.1	ACA9,ATACA9	autoinhibited Ca(2+)-ATPase 9	can.20
Aqcoe2G205100.1	0.423831	2.70561	10.7536	0.00910308	0.0389542	AT4G09680.1	ATCTC1,CTC1	conserved telomere maintenance component 1	can.20
Aqcoe7G018500.1	0.424619	2.77775	9.53618	0.0124476	0.0493492	AT1G64080.1	NA	NA	can.20
Aqcoe6G100000.1	0.426093	3.15964	18.2899	0.00190097	0.0120822	AT3G44150.1	NA	NA	can.20
Aqcoe7G321900.1	0.427593	4.59214	27.7133	0.000461	0.00426714	AT3G46320.1	NA	Histone superfamily protein	can.20
Aqcoe4G103100.1	0.428086	3.75711	19.9552	0.00143094	0.00973706	AT4G04910.1	NSF	AAA-type ATPase family protein	can.20
Aqcoe7G158600.1	0.429774	4.29137	41.5322	0.000102	0.00154044	AT3G16310.1	NA	mitotic phosphoprotein N\' end (MPPN) family protein	can.20
Aqcoe5G036900.1	0.43012	3.5541	15.9384	0.00293281	0.0166837	AT2G30630.1	NA	P-loop containing nucleoside triphosphate hydrolases superfamily protein	can.20
Aqcoe2G127100.1	0.430193	2.70983	11.7227	0.00720124	0.0328215	AT5G03700.1	NA	D-mannose binding lectin protein with Apple-like carbohydrate-binding domain	can.20
Aqcoe7G216500.1	0.430238	3.38233	18.121	0.00195849	0.0123258	AT1G27340.1	NA	Galactose oxidase/kelch repeat superfamily protein	can.20
Aqcoe6G118000.1	0.431068	4.27899	23.2165	0.000859	0.00667092	AT5G66770.1	NA	GRAS family transcription factor	can.20
Aqcoe3G118700.1	0.431515	6.53957	17.2447	0.00229343	0.0138341	AT1G70370.2	PG2	polygalacturonase 2	can.20
Aqcoe4G249000.1	0.433995	4.37358	30.1925	0.000338	0.00342067	AT4G21270.1	ATK1,KATA,KATAP	kinesin 1	can.20
Aqcoe1G087200.1	0.434119	2.55246	10.9485	0.00867535	0.0376036	AT3G54120.1	NA	Reticulon family protein	can.20
Aqcoe1G064200.1	0.434421	6.64556	37.5645	0.00015	0.00200744	AT3G03770.1	NA	Leucine-rich repeat protein kinase family protein	can.20
Aqcoe4G120600.1	0.434453	3.72644	12.5687	0.00592493	0.0284077	AT3G50950.2	ZAR1	HOPZ-ACTIVATED RESISTANCE 1	can.20
Aqcoe1G372100.1	0.435453	3.56648	22.7851	0.000916	0.00699204	AT4G27410.3	ANAC072,RD26	NAC (No Apical Meristem) domain transcriptional regulator superfamily protein	can.20
Aqcoe3G104200.1	0.435519	2.21169	10.8084	0.00898039	0.0385658	AT4G17690.1	NA	Peroxidase superfamily protein	can.20
Aqcoe2G383900.1	0.438495	2.50184	14.9338	0.00357687	0.0194219	AT4G13330.1	NA	S-adenosyl-L-methionine-dependent methyltransferases superfamily protein	can.20
Aqcoe5G026900.1	0.438824	3.05648	13.6277	0.00469379	0.0237761	AT1G08650.1	ATPPCK1,PPCK1	phosphoenolpyruvate carboxylase kinase 1	can.20
Aqcoe4G094700.1	0.439017	3.99885	18.845	0.00172588	0.0111972	NA	NA	NA	can.20
Aqcoe2G380800.1	0.439355	3.73169	24.183	0.000746	0.0060184	AT1G04020.1	ATBARD1,BARD1,ROW1	breast cancer associated RING 1	can.20
Aqcoe3G302100.1	0.439433	6.54686	31.1322	0.000302	0.00316308	AT1G24020.1	MLP423	MLP-like protein 423	can.20
Aqcoe7G277200.1	0.439543	2.89424	14.3876	0.00399945	0.0210599	AT3G57340.2	NA	Heat shock protein DnaJ, N-terminal with domain of unknown function (DUF1977)	can.20
Aqcoe5G169500.1	0.439721	2.27389	12.8522	0.00556015	0.0271035	AT1G55790.1	NA	Domain of unknown function (DUF2431)	can.20
Aqcoe1G248700.1	0.439998	4.35792	34.0837	0.000216	0.00252053	AT3G62150.1	PGP21	P-glycoprotein 21	can.20
Aqcoe3G431800.1	0.44015	2.7732	15.1647	0.00341465	0.0187889	AT1G15910.1	NA	XH/XS domain-containing protein	can.20
Aqcoe4G176400.1	0.440849	5.3543	39.6163	0.000122	0.00175349	AT1G14790.1	ATRDRP1,RDR1	RNA-dependent RNA polymerase 1	can.20
Aqcoe5G214100.1	0.442176	5.45067	38.9298	0.00013	0.00182185	AT2G16780.1	MSI02,MSI2,NFC02,NFC2	Transducin family protein / WD-40 repeat family protein	can.20
Aqcoe1G060400.1	0.443381	3.27304	13.1471	0.00520942	0.0257964	AT5G56460.1	NA	Protein kinase superfamily protein	can.20
Aqcoe3G024800.1	0.443634	4.92867	36.6796	0.000164	0.00212613	AT2G01210.1	NA	Leucine-rich repeat protein kinase family protein	can.20
Aqcoe2G066200.1	0.443674	6.56644	41.682	0.0001	0.00152544	AT5G17980.1	NA	C2 calcium/lipid-binding plant phosphoribosyltransferase family protein	can.20
Aqcoe3G329900.1	0.444837	5.04504	57.309	2.82e-05	0.000688	AT1G69800.2	NA	Cystathionine beta-synthase (CBS) protein	can.20
Aqcoe4G241400.1	0.445825	8.24571	33.2156	0.000238	0.00270583	AT1G22360.1	AtUGT85A2,UGT85A2	UDP-glucosyl transferase 85A2	can.20
Aqcoe5G260000.1	0.446563	2.57743	13.2024	0.0051467	0.0256382	AT5G05810.1	ATL43	RING/U-box superfamily protein	can.20
Aqcoe1G148500.1	0.446999	5.23786	76.7733	8.43e-06	0.000349	AT5G01660.1	NA	NA	can.20
Aqcoe1G427700.1	0.447035	5.60447	67.3851	1.45e-05	0.000467	AT2G38120.1	AUX1,MAP1,PIR1,WAV5	Transmembrane amino acid transporter family protein	can.20
Aqcoe7G106400.1	0.447181	3.40052	19.1278	0.00164422	0.010756	AT5G66840.1	NA	SAP domain-containing protein	can.20
Aqcoe3G440400.1	0.448181	5.84497	38.1402	0.000141	0.00192298	AT3G20015.1	NA	Eukaryotic aspartyl protease family protein	can.20
Aqcoe6G085300.1	0.448251	3.50355	20.9193	0.00122333	0.00872417	AT4G39900.1	NA	NA	can.20
Aqcoe2G158200.1	0.449714	2.43163	9.83144	0.0115145	0.0464631	AT2G27300.1	ANAC040,NTL8	NTM1-like 8	can.20
Aqcoe3G270900.1	0.44991	4.17283	41.6997	0.0001	0.00152421	AT4G25150.1	NA	HAD superfamily, subfamily IIIB acid phosphatase	can.20
Aqcoe5G477900.1	0.450102	6.24828	48.7026	5.44e-05	0.00104409	AT1G33170.1	NA	S-adenosyl-L-methionine-dependent methyltransferases superfamily protein	can.20
Aqcoe3G436000.1	0.451268	3.87992	29.0925	0.000387	0.00374745	AT1G65730.1	YSL7	YELLOW STRIPE like 7	can.20
Aqcoe3G128900.1	0.451287	4.6442	36.3952	0.000169	0.00216503	AT1G23340.2	NA	Protein of Unknown Function (DUF239)	can.20
Aqcoe2G159700.1	0.452022	8.07312	82.1973	6.32e-06	0.00029	AT1G48410.1	AGO1	Stabilizer of iron transporter SufD / Polynucleotidyl transferase	can.20
Aqcoe6G127100.1	0.452339	6.11055	38.8216	0.000132	0.00183432	AT4G39170.1	NA	Sec14p-like phosphatidylinositol transfer family protein	can.20
Aqcoe4G095900.1	0.452814	5.05379	20.271	0.00135852	0.00939245	AT4G28365.1	AtENODL3,ENODL3	early nodulin-like protein 3	can.20
Aqcoe6G176100.1	0.45448	5.52488	50.295	4.78e-05	0.000965	AT4G29720.1	ATPAO5,PAO5	polyamine oxidase 5	can.20
Aqcoe1G115900.1	0.454669	3.33872	20.5509	0.00129803	0.0090993	AT5G03790.1	ATHB51,HB51,LMI1	homeobox 51	can.20
Aqcoe5G323100.1	0.45588	3.36248	20.469	0.0013154	0.00918525	AT2G19490.1	NA	recA DNA recombination family protein	can.20
Aqcoe1G178900.1	0.457066	2.38858	12.0588	0.00665749	0.0309883	AT3G29130.2	NA	NA	can.20
Aqcoe2G005300.1	0.457279	3.65771	16.2894	0.00274168	0.0158667	AT5G12290.1	DGS1	dgd1 suppressor 1	can.20
Aqcoe0895s0002.1	0.457533	4.05275	23.4295	0.000833	0.00652457	AT2G39940.1	COI1	RNI-like superfamily protein	can.20
Aqcoe2G300900.1	0.458302	4.36055	11.2558	0.00804968	0.0356277	AT5G13870.1	EXGT-A4,XTH5	xyloglucan endotransglucosylase/hydrolase 5	can.20
Aqcoe3G410600.1	0.459238	4.45465	39.1533	0.000128	0.0017933	AT2G01950.1	BRL2,VH1	BRI1-like 2	can.20
Aqcoe4G228500.1	0.459498	3.7769	15.4115	0.00325111	0.0181649	AT1G11580.1	ATPMEPCRA,PMEPCRA	methylesterase PCR A	can.20
Aqcoe3G363500.1	0.459908	2.07483	10.0551	0.010864	0.0445478	AT5G07950.1	NA	NA	can.20
Aqcoe3G338500.1	0.461287	2.54996	13.3973	0.0049328	0.0247858	AT1G74680.1	NA	Exostosin family protein	can.20
Aqcoe1G143700.1	0.462008	5.59173	25.6585	0.000607	0.00514408	AT5G60690.1	IFL,IFL1,REV	Homeobox-leucine zipper family protein / lipid-binding START domain-containing protein	can.20
Aqcoe2G004000.1	0.462061	6.65807	59.2269	2.47e-05	0.000646	AT2G27040.1	AGO4,OCP11	Argonaute family protein	can.20
Aqcoe1G323300.1	0.46402	4.04025	20.4008	0.00133006	0.00925577	AT1G11120.2	NA	NA	can.20
Aqcoe4G230700.1	0.46554	3.00467	15.0117	0.00352113	0.0191825	NA	NA	NA	can.20
Aqcoe2G181700.1	0.465653	2.03593	11.9132	0.00688663	0.0316851	AT2G22740.2	SDG23,SUVH6	SU(VAR)3-9 homolog 6	can.20
Aqcoe4G132600.1	0.465919	2.33237	13.6221	0.00469938	0.0237978	AT1G62910.1	NA	Pentatricopeptide repeat (PPR) superfamily protein	can.20
Aqcoe1G050900.1	0.466814	3.23652	25.5847	0.000613	0.00518199	AT1G12740.1	CYP87A2	cytochrome P450, family 87, subfamily A, polypeptide 2	can.20
Aqcoe1G482900.1	0.466863	3.43269	15.6777	0.00308531	0.0174104	AT2G37300.2	NA	NA	can.20
Aqcoe6G140300.1	0.467615	3.43823	12.6035	0.00587857	0.0282827	AT5G67020.1	NA	NA	can.20
Aqcoe5G452400.1	0.467745	2.30443	14.2193	0.00414179	0.0216182	AT3G53480.1	ABCG37,ATPDR9,PDR9,PIS1	pleiotropic drug resistance 9	can.20
Aqcoe2G078200.1	0.467976	2.35295	13.8375	0.00448829	0.0229419	AT2G30350.2	NA	Excinuclease ABC, C subunit, N-terminal	can.20
Aqcoe4G040200.1	0.468475	4.07653	21.2677	0.00115745	0.00834301	AT5G48620.1	NA	Disease resistance protein (CC-NBS-LRR class) family	can.20
Aqcoe6G071500.1	0.468635	5.95572	42.4886	9.3e-05	0.00145344	AT4G24450.1	ATGWD2,GWD3,PWD	phosphoglucan, water dikinase	can.20
Aqcoe2G432400.1	0.469968	3.41016	17.4843	0.00219535	0.0134227	AT3G59310.1	NA	Eukaryotic protein of unknown function (DUF914)	can.20
Aqcoe2G354300.1	0.469984	1.67421	9.59358	0.0122592	0.0487317	NA	NA	NA	can.20
Aqcoe3G402100.1	0.471187	5.42222	69.4502	1.28e-05	0.00044	AT1G68400.1	NA	leucine-rich repeat transmembrane protein kinase family protein	can.20
Aqcoe3G438700.1	0.471222	4.3543	33.4876	0.000231	0.0026531	AT3G07610.1	IBM1	Transcription factor jumonji (jmjC) domain-containing protein	can.20
Aqcoe1G057300.1	0.472326	3.62804	26.0943	0.000572	0.00493723	AT2G42120.2	POLD2	DNA polymerase delta small subunit	can.20
Aqcoe2G013800.1	0.473584	4.18813	24.737	0.00069	0.00565508	AT3G52110.2	NA	NA	can.20
Aqcoe6G085400.1	0.473656	3.11127	22.9514	0.000894	0.00687436	AT1G22260.1	ZYP1,ZYP1a	Myosin heavy chain-related protein	can.20
Aqcoe1G377400.1	0.473692	3.52458	18.203	0.00193031	0.0122087	AT3G44730.1	ATKP1,KP1	kinesin-like protein 1	can.20
Aqcoe2G328400.1	0.473717	2.07071	10.2516	0.0103296	0.0429643	AT5G19020.1	MEF18	mitochondrial editing factor 18	can.20
Aqcoe5G314200.1	0.47399	2.8417	14.5065	0.00390249	0.0207058	AT4G08170.2	NA	Inositol 1,3,4-trisphosphate 5/6-kinase family protein	can.20
Aqcoe1G476200.1	0.474301	4.36295	34.5195	0.000206	0.00246359	AT3G53540.1	NA	NA	can.20
Aqcoe2G214700.1	0.47455	7.10719	47.1526	6.18e-05	0.00111963	AT3G07990.1	SCPL27	serine carboxypeptidase-like 27	can.20
Aqcoe4G230000.1	0.474671	2.21363	12.1381	0.00653654	0.0305641	NA	NA	NA	can.20
Aqcoe5G036600.1	0.474785	3.25588	26.5573	0.000537	0.00472672	AT3G23100.1	XRCC4	homolog of human DNA ligase iv-binding protein XRCC4	can.20
Aqcoe6G174400.1	0.475374	4.68518	14.685	0.00376222	0.0201569	AT4G35560.2	NA	Transducin/WD40 repeat-like superfamily protein	can.20
Aqcoe7G026300.1	0.476339	4.78645	51.811	4.25e-05	0.000891	AT1G63850.1	NA	BTB/POZ domain-containing protein	can.20
Aqcoe1G287000.1	0.478239	2.89319	12.079	0.00662639	0.0308702	AT1G55790.1	NA	Domain of unknown function (DUF2431)	can.20
Aqcoe4G242400.1	0.478523	2.2805	14.6852	0.0037621	0.0201569	AT1G11510.1	NA	DNA-binding storekeeper protein-related transcriptional regulator	can.20
Aqcoe6G138200.1	0.479189	2.27453	10.255	0.0103207	0.042957	AT4G27830.1	BGLU10	beta glucosidase 10	can.20
Aqcoe1G412200.1	0.479199	5.51751	35.1593	0.000192	0.00236091	AT3G45980.1	H2B,HTB9	Histone superfamily protein	can.20
Aqcoe1G178700.1	0.479231	4.68255	27.0074	0.000506	0.00453972	AT2G34710.1	ATHB-14,ATHB14,PHB,PHB-1D	Homeobox-leucine zipper family protein / lipid-binding START domain-containing protein	can.20
Aqcoe2G019800.1	0.479307	2.77205	13.6039	0.00471784	0.0238712	AT2G19070.1	SHT	spermidine hydroxycinnamoyl transferase	can.20
Aqcoe5G419900.1	0.480131	7.0939	37.2648	0.000154	0.00204742	AT1G62660.1	NA	Glycosyl hydrolases family 32 protein	can.20
Aqcoe5G473700.1	0.480277	4.80767	21.5573	0.00110595	0.00808116	AT5G24580.1	NA	Heavy metal transport/detoxification superfamily protein	can.20
Aqcoe5G038700.1	0.480336	3.94787	33.8816	0.000221	0.00255879	AT3G04710.3	NA	ankyrin repeat family protein	can.20
Aqcoe1G122800.1	0.480445	3.8959	34.2497	0.000212	0.0024895	NA	NA	NA	can.20
Aqcoe3G022100.1	0.480491	3.65239	29.8813	0.000351	0.00349785	AT3G18190.1	NA	TCP-1/cpn60 chaperonin family protein	can.20
Aqcoe2G251800.1	0.481019	7.14121	57.4277	2.8e-05	0.000685	AT2G05790.1	NA	O-Glycosyl hydrolases family 17 protein	can.20
Aqcoe7G076700.1	0.481799	5.63087	18.2378	0.00191852	0.0121596	AT4G12500.1	NA	Bifunctional inhibitor/lipid-transfer protein/seed storage 2S albumin superfamily protein	can.20
Aqcoe1G464100.1	0.4818	5.84912	32.5744	0.000256	0.00284148	AT3G55370.2	OBP3	OBF-binding protein 3	can.20
Aqcoe1G138000.1	0.4823	4.61572	33.0459	0.000242	0.00273904	AT2G37025.1	TRFL8	TRF-like 8	can.20
Aqcoe1G092200.1	0.482597	4.30211	12.1061	0.00658494	0.0307473	AT1G53540.1	NA	HSP20-like chaperones superfamily protein	can.20
Aqcoe4G093800.1	0.482866	4.99926	47.4845	6.01e-05	0.00110732	AT3G14470.1	NA	NB-ARC domain-containing disease resistance protein	can.20
Aqcoe6G285400.1	0.485223	3.97831	42.8846	8.97e-05	0.00142177	AT1G49910.1	BUB3.2	Transducin/WD40 repeat-like superfamily protein	can.20
Aqcoe4G093300.1	0.485858	3.56297	19.233	0.00161506	0.0106463	AT1G28310.2	NA	Dof-type zinc finger DNA-binding family protein	can.20
Aqcoe1G107000.1	0.48593	1.67528	10.4104	0.00992094	0.0416859	AT2G47000.1	ABCB4,ATPGP4,MDR4,PGP4	ATP binding cassette subfamily B4	can.20
Aqcoe3G303700.1	0.485973	3.05564	12.5272	0.00598068	0.0285874	AT1G60010.1	NA	NA	can.20
Aqcoe2G262800.1	0.486282	3.74497	17.1598	0.00232944	0.0140091	AT3G17340.1	NA	ARM repeat superfamily protein	can.20
Aqcoe3G024000.1	0.48634	3.98112	37.6666	0.000148	0.00199319	AT1G15080.1	ATLPP2,ATPAP2,LPP2	lipid phosphate phosphatase 2	can.20
Aqcoe6G123300.1	0.48645	7.42892	79.5744	7.25e-06	0.000318	AT1G75280.1	NA	NmrA-like negative transcriptional regulator family protein	can.20
Aqcoe3G131900.1	0.486479	3.86056	10.4306	0.00987017	0.0414918	AT3G56150.1	ATEIF3C-1,ATTIF3C1,EIF3C,EIF3C-1,TIF3C1	eukaryotic translation initiation factor 3C	can.20
Aqcoe2G350500.1	0.486527	3.11657	16.1876	0.00279551	0.016096	AT3G22750.1	NA	Protein kinase superfamily protein	can.20
Aqcoe3G298300.1	0.487502	6.39162	103.39	2.37e-06	0.000175	AT3G48000.1	ALDH2,ALDH2A,ALDH2B4	aldehyde dehydrogenase 2B4	can.20
Aqcoe7G083300.1	0.488766	2.37818	10.8311	0.00892999	0.0384041	AT3G60580.1	NA	C2H2-like zinc finger protein	can.20
Aqcoe6G216600.1	0.489403	2.32282	9.5287	0.0124725	0.049423	AT5G49010.1	SLD5	DNA replication protein-related	can.20
Aqcoe2G269400.1	0.490023	4.01742	23.6522	0.000806	0.00637164	AT4G35240.2	NA	Protein of unknown function (DUF630 and DUF632)	can.20
Aqcoe7G362900.1	0.490261	3.82369	34.4104	0.000208	0.0024714	AT2G25180.1	ARR12,RR12	response regulator 12	can.20
Aqcoe5G154300.1	0.490679	4.84984	26.2637	0.000559	0.0048509	AT5G42750.1	BKI1	BRI1 kinase inhibitor 1	can.20
Aqcoe6G011900.1	0.491388	2.0967	11.6078	0.00739947	0.0335085	AT4G09140.1	ATMLH1,MLH1	MUTL-homologue 1	can.20
Aqcoe7G096500.1	0.492256	2.37088	10.5246	0.00963907	0.0406903	AT5G45380.1	ATDUR3,DUR3	solute:sodium symporters;urea transmembrane transporters	can.20
Aqcoe1G461300.1	0.492418	4.08795	33.3008	0.000236	0.00268859	AT5G02370.1	NA	ATP binding microtubule motor family protein	can.20
Aqcoe2G240500.1	0.49252	3.1406	20.7608	0.00125482	0.00888575	AT5G56580.1	ANQ1,ATMKK6,MKK6	MAP kinase kinase 6	can.20
Aqcoe4G239500.1	0.492749	4.13248	19.7732	0.00147484	0.0099572	AT1G76690.1	ATOPR2,OPR2	12-oxophytodienoate reductase 2	can.20
Aqcoe7G123900.1	0.493227	2.51417	16.2492	0.0027628	0.0159634	AT2G31290.1	NA	Ubiquitin carboxyl-terminal hydrolase family protein	can.20
Aqcoe5G017400.1	0.493576	3.80608	18.2686	0.00190812	0.0121149	AT2G33360.1	NA	Protein of unknown function (DUF3527)	can.20
Aqcoe7G357300.1	0.494976	4.73842	29.2642	0.000379	0.00369062	AT1G80870.1	NA	Protein kinase superfamily protein	can.20
Aqcoe1G323600.1	0.495069	2.28089	14.1869	0.00416996	0.0217303	AT1G11125.1	NA	NA	can.20
Aqcoe1G160300.1	0.495402	5.15085	70.9086	1.18e-05	0.000423	AT1G79380.1	NA	Ca(2)-dependent phospholipid-binding protein (Copine) family	can.20
Aqcoe5G182600.1	0.495474	3.68233	23.9358	0.000773	0.0061682	AT1G75450.1	ATCKX5,ATCKX6,CKX5	cytokinin oxidase 5	can.20
Aqcoe6G009700.1	0.495883	6.421	67.8681	1.41e-05	0.000462	AT3G49670.1	BAM2	Leucine-rich receptor-like protein kinase family protein	can.20
Aqcoe6G306300.1	0.495952	4.58502	54.7644	3.4e-05	0.000764	AT1G60730.1	NA	NAD(P)-linked oxidoreductase superfamily protein	can.20
Aqcoe2G283500.1	0.496006	5.34836	42.0808	9.66e-05	0.00149181	AT2G47500.1	NA	P-loop nucleoside triphosphate hydrolases superfamily protein with CH (Calponin Homology) domain	can.20
Aqcoe2G091600.1	0.496243	5.94905	69.6471	1.27e-05	0.000439	AT5G05580.1	FAD8	fatty acid desaturase 8	can.20
Aqcoe2G221400.1	0.496941	2.30911	10.1681	0.0105525	0.0436313	NA	NA	NA	can.20
Aqcoe7G116200.1	0.497017	3.4241	11.4761	0.00763495	0.0342803	AT1G54200.1	NA	NA	can.20
Aqcoe4G227000.1	0.497821	2.86121	11.1893	0.00818043	0.0360624	AT5G15780.1	NA	Pollen Ole e 1 allergen and extensin family protein	can.20
Aqcoe3G044100.1	0.498365	6.97862	26.4119	0.000548	0.0047849	AT1G70830.1	MLP28	MLP-like protein 28	can.20
Aqcoe1G424900.1	0.500311	1.67835	9.81011	0.0115789	0.0466402	NA	NA	NA	can.20
Aqcoe5G326400.1	0.50097	3.13965	22.2662	0.000991	0.00744061	AT1G30090.1	NA	Galactose oxidase/kelch repeat superfamily protein	can.20
Aqcoe7G159800.1	0.503738	3.62935	24.1665	0.000748	0.0060248	AT5G11590.1	TINY2	Integrase-type DNA-binding superfamily protein	can.20
Aqcoe4G154200.1	0.504474	2.84015	17.515	0.00218313	0.0133686	AT4G10630.1	NA	Glutaredoxin family protein	can.20
Aqcoe1G366000.1	0.504891	3.5329	14.9381	0.00357374	0.0194107	AT4G05200.1	CRK25	cysteine-rich RLK (RECEPTOR-like protein kinase) 25	can.20
Aqcoe5G323000.1	0.505504	6.17154	95.7183	3.31e-06	0.000203	AT3G26935.1	NA	DHHC-type zinc finger family protein	can.20
Aqcoe4G004200.1	0.506185	3.17228	28.0833	0.00044	0.00412335	AT5G44560.1	VPS2.2	SNF7 family protein	can.20
Aqcoe3G084400.1	0.5071	3.84487	13.3314	0.00500389	0.0250918	AT4G22970.1	AESP,ESP,RSW4	homolog of separase	can.20
Aqcoe2G363200.1	0.507448	7.21937	67.9684	1.4e-05	0.000462	AT2G30620.2	NA	winged-helix DNA-binding transcription factor family protein	can.20
Aqcoe4G209400.1	0.508856	2.82842	19.7023	0.00149237	0.0100345	AT3G14470.1	NA	NB-ARC domain-containing disease resistance protein	can.20
Aqcoe5G058900.1	0.509666	3.19864	28.6031	0.000412	0.00392259	AT3G05330.1	ATN,ATTAN	cyclin family	can.20
Aqcoe1G245600.1	0.510188	3.21355	16.0994	0.00284319	0.0163134	AT1G75840.1	ARAC5,ATGP3,ATROP4,ROP4	RAC-like GTP binding protein 5	can.20
Aqcoe5G467800.1	0.511081	4.45809	19.1732	0.00163155	0.0107108	AT2G27230.1	LHW	transcription factor-related	can.20
Aqcoe7G125300.1	0.511384	3.86365	29.8298	0.000353	0.00351411	AT2G26150.1	ATHSFA2,HSFA2	heat shock transcription factor A2	can.20
Aqcoe7G044100.1	0.512318	2.28456	12.0498	0.00667133	0.0310335	AT1G63160.1	RFC2	replication factor C 2	can.20
Aqcoe1G356000.1	0.512907	2.22565	17.1461	0.00233532	0.0140204	AT4G21215.2	NA	NA	can.20
Aqcoe6G106600.1	0.512961	3.29992	12.5408	0.00596232	0.0285365	AT3G07510.1	NA	NA	can.20
Aqcoe2G019900.1	0.513032	6.60398	77.0472	8.31e-06	0.000346	AT5G13750.1	ZIFL1	zinc induced facilitator-like 1	can.20
Aqcoe3G395600.1	0.513483	3.42497	21.4741	0.00112045	0.00814514	AT3G18524.1	ATMSH2,MSH2	MUTS homolog 2	can.20
Aqcoe1G313500.1	0.514022	4.34596	21.7045	0.00108084	0.00793929	AT5G49160.1	DDM2,DMT01,DMT1,MET1,MET2,METI	methyltransferase 1	can.20
Aqcoe2G309300.1	0.514562	5.86738	48.7962	5.39e-05	0.00104182	AT5G18620.2	CHR17	chromatin remodeling factor17	can.20
Aqcoe5G034000.1	0.517037	4.35502	43.9539	8.15e-05	0.0013333	AT5G28640.1	AN3,ATGIF1,GIF,GIF1	SSXT family protein	can.20
Aqcoe6G145700.1	0.518262	3.61533	24.6624	0.000697	0.00569949	AT1G47480.1	NA	alpha/beta-Hydrolases superfamily protein	can.20
Aqcoe3G288200.1	0.518696	5.92875	41.9965	9.73e-05	0.00150122	AT1G60420.1	NA	DC1 domain-containing protein	can.20
Aqcoe1G396700.1	0.520334	4.44925	67.3925	1.45e-05	0.000467	AT2G40435.1	NA	NA	can.20
Aqcoe6G315100.1	0.521493	5.16787	49.4146	5.13e-05	0.00100792	AT2G10940.1	NA	Bifunctional inhibitor/lipid-transfer protein/seed storage 2S albumin superfamily protein	can.20
Aqcoe2G249800.1	0.522543	4.85451	36.8646	0.000161	0.0021055	NA	NA	NA	can.20
Aqcoe1G151200.1	0.523252	5.81356	108.921	1.9e-06	0.000155	AT3G11040.1	NA	Glycosyl hydrolase family 85	can.20
Aqcoe5G377100.1	0.523862	3.86881	27.8157	0.000455	0.00423123	AT5G40720.1	NA	Domain of unknown function (DUF23)	can.20
Aqcoe6G107500.1	0.524378	5.70331	27.3103	0.000486	0.0044219	AT3G50780.1	NA	NA	can.20
Aqcoe4G287200.1	0.525029	7.77297	26.5819	0.000535	0.00471578	AT4G37370.1	CYP81D8	cytochrome P450, family 81, subfamily D, polypeptide 8	can.20
Aqcoe1G207900.1	0.525867	2.34453	14.1593	0.00419407	0.0218192	NA	NA	NA	can.20
Aqcoe2G148500.1	0.527337	3.84554	12.0442	0.00667997	0.0310577	AT5G02440.1	NA	NA	can.20
Aqcoe6G195900.1	0.5274	2.46922	11.3803	0.007812	0.0348683	AT3G48880.1	NA	RNI-like superfamily protein	can.20
Aqcoe5G368300.1	0.527742	2.88522	23.252	0.000855	0.00664173	AT1G27900.1	NA	RNA helicase family protein	can.20
Aqcoe1G411800.1	0.527875	6.33441	63.3995	1.87e-05	0.000544	AT3G45980.1	H2B,HTB9	Histone superfamily protein	can.20
Aqcoe7G246000.1	0.528554	2.00684	13.058	0.0053125	0.026228	AT5G19830.1	NA	Peptidyl-tRNA hydrolase family protein	can.20
Aqcoe1G248900.1	0.528873	3.19275	27.604	0.000468	0.00430607	AT2G47000.1	ABCB4,ATPGP4,MDR4,PGP4	ATP binding cassette subfamily B4	can.20
Aqcoe7G128000.1	0.529393	4.72416	40.6805	0.00011	0.00164033	AT4G29720.1	ATPAO5,PAO5	polyamine oxidase 5	can.20
Aqcoe5G435700.1	0.529765	1.73658	9.94404	0.0111813	0.0454773	AT4G33170.1	NA	Tetratricopeptide repeat (TPR)-like superfamily protein	can.20
Aqcoe5G143900.1	0.530922	4.42128	11.1094	0.0083407	0.0364672	AT4G06744.1	NA	Leucine-rich repeat (LRR) family protein	can.20
Aqcoe7G338800.1	0.531856	2.16969	10.3772	0.0100046	0.0419499	AT1G14850.1	NUP155	nucleoporin 155	can.20
Aqcoe5G093800.1	0.532485	5.50387	69.7008	1.26e-05	0.000439	AT4G16060.1	NA	NA	can.20
Aqcoe2G237000.1	0.532495	2.92546	23.3224	0.000846	0.00659273	AT3G54750.2	NA	NA	can.20
Aqcoe1G002600.1	0.532505	6.05127	16.6947	0.00253951	0.0149353	AT1G33110.1	NA	MATE efflux family protein	can.20
Aqcoe5G006200.1	0.533472	5.30728	38.7971	0.000132	0.00183432	AT3G24660.1	TMKL1	transmembrane kinase-like 1	can.20
Aqcoe5G091800.1	0.535099	3.01962	24.5264	0.000711	0.00579111	AT3G16730.1	NA	NA	can.20
Aqcoe1G013100.1	0.535164	2.19467	16.702	0.00253606	0.0149198	AT5G06750.1	NA	Protein phosphatase 2C family protein	can.20
Aqcoe2G335400.1	0.535932	4.02675	55.291	3.27e-05	0.000753	AT1G65380.1	AtRLP10,CLV2	Leucine-rich repeat (LRR) family protein	can.20
Aqcoe7G290600.1	0.536002	5.30168	50.0166	4.89e-05	0.000978	AT2G19090.1	NA	Protein of unknown function (DUF630 and DUF632)	can.20
Aqcoe4G169600.1	0.536408	4.13144	19.1353	0.00164211	0.0107546	NA	NA	NA	can.20
Aqcoe5G326500.1	0.537011	4.92393	43.3591	8.59e-05	0.00138988	AT1G21240.1	WAK3	wall associated kinase 3	can.20
Aqcoe4G188000.1	0.537062	3.68484	48.0568	5.73e-05	0.00107669	AT3G12340.1	NA	FKBP-like peptidyl-prolyl cis-trans isomerase family protein	can.20
Aqcoe1G465700.1	0.537897	7.83734	94.873	3.44e-06	0.000204	AT2G28790.1	NA	Pathogenesis-related thaumatin superfamily protein	can.20
Aqcoe1G027600.1	0.538917	2.40611	12.4781	0.00604755	0.0288353	AT5G12950.1	NA	Putative glycosyl hydrolase of unknown function (DUF1680)	can.20
Aqcoe1G133700.1	0.539125	2.11061	11.7534	0.00714943	0.0326373	AT5G03760.1	ATCSLA09,ATCSLA9,CSLA09,CSLA9,RAT4	Nucleotide-diphospho-sugar transferases superfamily protein	can.20
Aqcoe2G174100.1	0.539294	2.39651	17.9386	0.00202301	0.0126188	AT1G07710.1	NA	Ankyrin repeat family protein	can.20
Aqcoe6G090600.1	0.539571	3.10446	14.9585	0.00355909	0.0193428	AT5G49690.1	NA	UDP-Glycosyltransferase superfamily protein	can.20
Aqcoe1G084300.1	0.539945	6.85194	59.1071	2.49e-05	0.000649	AT3G09070.1	NA	Protein of unknown function (DUF740)	can.20
Aqcoe3G433700.1	0.540134	3.67208	26.5708	0.000536	0.00472048	AT3G19850.1	NA	Phototropic-responsive NPH3 family protein	can.20
Aqcoe6G221800.1	0.54036	1.78546	10.7377	0.00913923	0.0390703	AT2G20980.1	MCM10	minichromosome maintenance 10	can.20
Aqcoe4G058400.1	0.541602	4.16583	28.9745	0.000393	0.00379355	AT5G45910.1	NA	GDSL-like Lipase/Acylhydrolase superfamily protein	can.20
Aqcoe4G302100.1	0.541853	3.52811	10.8887	0.00880387	0.0380133	AT2G04235.1	NA	NA	can.20
Aqcoe1G248400.1	0.542756	7.75777	57.1494	2.86e-05	0.000692	AT5G60450.1	ARF4	auxin response factor 4	can.20
Aqcoe5G154600.1	0.543913	3.00691	16.1144	0.00283499	0.0162716	AT3G19184.1	NA	AP2/B3-like transcriptional factor family protein	can.20
Aqcoe4G026900.1	0.544222	2.30679	10.5359	0.0096119	0.040604	AT4G19050.1	NA	NB-ARC domain-containing disease resistance protein	can.20
Aqcoe1G384500.1	0.544699	1.45825	9.64601	0.0120901	0.0482378	AT4G16420.3	ADA2B,PRZ1	homolog of yeast ADA2 2B	can.20
Aqcoe4G095000.1	0.544735	3.3235	24.1406	0.000751	0.00604061	AT3G14470.1	NA	NB-ARC domain-containing disease resistance protein	can.20
Aqcoe4G238200.1	0.545166	4.52443	56.2111	3.06e-05	0.000725	AT3G12170.1	NA	Chaperone DnaJ-domain superfamily protein	can.20
Aqcoe3G375700.1	0.545168	4.08722	55.0506	3.33e-05	0.000758	AT1G65810.1	NA	P-loop containing nucleoside triphosphate hydrolases superfamily protein	can.20
Aqcoe5G418000.1	0.545723	3.07929	15.0902	0.00346601	0.0189735	AT4G00150.1	ATHAM3,HAM3	GRAS family transcription factor	can.20
Aqcoe4G222400.1	0.545857	3.08659	20.191	0.00137645	0.00948386	AT3G21620.1	NA	ERD (early-responsive to dehydration stress) family protein	can.20
Aqcoe7G170200.1	0.54658	3.15041	32.9369	0.000245	0.00276538	AT3G06240.1	NA	F-box family protein	can.20
Aqcoe3G375300.1	0.546623	4.06716	38.2098	0.00014	0.00191414	NA	NA	NA	can.20
Aqcoe3G337800.1	0.546635	2.56956	14.0964	0.00424966	0.0220253	AT5G39785.1	NA	Protein of unknown function (DUF1666)	can.20
Aqcoe3G048900.1	0.546865	5.19701	21.7513	0.001073	0.00791059	AT3G25700.1	NA	Eukaryotic aspartyl protease family protein	can.20
Aqcoe2G272400.1	0.547228	1.31696	10.1331	0.010648	0.0438659	AT3G17030.1	NA	Nucleic acid-binding proteins superfamily	can.20
Aqcoe7G293000.1	0.547255	1.66887	10.6884	0.00925198	0.0394623	NA	NA	NA	can.20
Aqcoe0017s0006.1	0.547771	2.52655	13.2951	0.00504358	0.0252444	AT2G40815.1	NA	Calcium-dependent lipid-binding (CaLB domain) family protein	can.20
Aqcoe1G126400.1	0.548397	3.2191	17.1469	0.00233499	0.0140204	NA	NA	NA	can.20
Aqcoe3G257100.1	0.550266	2.17433	11.4673	0.00765115	0.0343392	AT1G02180.1	NA	ferredoxin-related	can.20
Aqcoe1G020800.1	0.551265	5.69371	17.7657	0.00208659	0.0129086	AT5G06850.1	NA	C2 calcium/lipid-binding plant phosphoribosyltransferase family protein	can.20
Aqcoe3G161500.1	0.551355	3.91009	18.3955	0.00186604	0.0119271	AT5G63550.2	NA	DEK domain-containing chromatin associated protein	can.20
Aqcoe2G226800.1	0.552513	5.2569	45.4102	7.17e-05	0.00123714	AT5G11880.1	NA	Pyridoxal-dependent decarboxylase family protein	can.20
Aqcoe7G318800.1	0.552806	4.38409	22.484	0.000959	0.00724304	AT2G24490.1	ATRPA2,ATRPA32A,ROR1,RPA2,RPA32A	replicon protein A2	can.20
Aqcoe6G122300.1	0.553163	4.61177	42.0774	9.66e-05	0.00149181	AT2G46630.1	NA	NA	can.20
Aqcoe1G227000.1	0.554066	2.07711	14.7682	0.00369897	0.0199236	AT5G56740.1	HAC07,HAC7,HAG02,HAG2	histone acetyltransferase of the GNAT family 2	can.20
Aqcoe5G238100.1	0.554359	2.55256	15.5137	0.00318623	0.0178685	NA	NA	NA	can.20
Aqcoe7G156500.1	0.555013	1.63458	10.2321	0.0103811	0.0431109	AT1G79760.1	DTA4	downstream target of AGL15-4	can.20
Aqcoe7G149700.1	0.555114	3.37471	32.1115	0.00027	0.00295938	AT3G16360.2	AHP4	HPT phosphotransmitter 4	can.20
Aqcoe4G120400.1	0.555489	3.03318	16.8332	0.00247465	0.0146537	AT5G45520.1	NA	Leucine-rich repeat (LRR) family protein	can.20
Aqcoe5G380100.1	0.555498	4.68848	30.0202	0.000345	0.00347162	AT1G67720.1	NA	Leucine-rich repeat protein kinase family protein	can.20
Aqcoe7G144400.1	0.555894	4.97725	83.674	5.86e-06	0.00028	AT4G32830.1	AtAUR1,AUR1	ataurora1	can.20
Aqcoe1G379000.1	0.55608	4.34134	32.9574	0.000245	0.00276134	AT5G55820.1	NA	NA	can.20
Aqcoe7G396300.1	0.556632	2.52278	15.3561	0.00328699	0.0183089	AT3G24460.1	NA	Serinc-domain containing serine and sphingolipid biosynthesis protein	can.20
Aqcoe7G299800.1	0.556845	4.93573	68.971	1.32e-05	0.000445	AT1G51550.1	NA	Kelch repeat-containing F-box family protein	can.20
Aqcoe7G288200.1	0.557805	5.68758	52.0975	4.15e-05	0.00088	AT5G24800.1	ATBZIP9,BZIP9,BZO2H2	basic leucine zipper 9	can.20
Aqcoe2G166900.1	0.557994	3.57259	44.2883	7.91e-05	0.00131327	AT5G60150.1	NA	NA	can.20
Aqcoe4G095200.1	0.560648	3.47978	22.127	0.00101252	0.00756636	NA	NA	NA	can.20
Aqcoe1G483300.1	0.560981	2.80108	10.8333	0.0089251	0.0383921	AT5G60030.1	NA	NA	can.20
Aqcoe3G396700.1	0.561294	5.3863	33.3677	0.000234	0.00267864	AT1G13250.1	GATL3	galacturonosyltransferase-like 3	can.20
Aqcoe7G306100.1	0.562484	4.06279	15.8585	0.00297851	0.0168919	AT3G28510.1	NA	P-loop containing nucleoside triphosphate hydrolases superfamily protein	can.20
Aqcoe1G450000.1	0.562605	5.64314	122.839	1.12e-06	0.00012	AT5G03610.1	NA	GDSL-like Lipase/Acylhydrolase superfamily protein	can.20
Aqcoe2G226300.1	0.562925	3.85535	16.6221	0.00257435	0.015101	AT5G02140.1	NA	Pathogenesis-related thaumatin superfamily protein	can.20
Aqcoe3G387900.1	0.56312	2.09372	16.8864	0.00245025	0.0145473	AT1G67180.1	NA	zinc finger (C3HC4-type RING finger) family protein / BRCT domain-containing protein	can.20
Aqcoe7G325300.1	0.56321	2.65103	19.3685	0.00157842	0.0104769	AT5G57520.1	ATZFP2,ZFP2	zinc finger protein 2	can.20
Aqcoe2G315200.1	0.563453	2.73455	18.1183	0.00195945	0.0123258	AT1G03470.1	NA	Kinase interacting (KIP1-like) family protein	can.20
Aqcoe5G396900.1	0.563493	1.31358	11.0336	0.00849633	0.036978	AT1G67820.1	NA	Protein phosphatase 2C family protein	can.20
Aqcoe3G288800.1	0.563757	4.52593	58.5299	2.59e-05	0.000661	AT5G16420.1	NA	Pentatricopeptide repeat (PPR-like) superfamily protein	can.20
Aqcoe5G194400.1	0.563801	9.70992	45.2375	7.28e-05	0.00124687	AT1G49310.1	NA	NA	can.20
Aqcoe7G378700.1	0.563919	3.3516	31.1125	0.000303	0.0031686	AT5G20260.1	NA	Exostosin family protein	can.20
Aqcoe1G390900.1	0.563949	4.49014	70.2819	1.22e-05	0.000432	AT5G61140.2	NA	U5 small nuclear ribonucleoprotein helicase	can.20
Aqcoe5G296100.1	0.564068	4.70616	39.4899	0.000123	0.001764	AT3G17360.1	POK1	phragmoplast orienting kinesin 1	can.20
Aqcoe1G340500.1	0.564239	5.03729	98.2039	2.96e-06	0.000193	AT2G05760.1	NA	Xanthine/uracil permease family protein	can.20
Aqcoe2G363100.1	0.56452	3.84637	46.0848	6.76e-05	0.00118729	AT5G28650.1	ATWRKY74,WRKY74	WRKY DNA-binding protein 74	can.20
Aqcoe5G171500.1	0.56586	2.86775	27.1962	0.000493	0.00445555	AT2G23530.1	NA	Zinc-finger domain of monoamine-oxidase A repressor R1	can.20
Aqcoe5G241500.1	0.567318	5.2684	22.5025	0.000956	0.00722576	AT1G77120.1	ADH,ADH1,ATADH,ATADH1	alcohol dehydrogenase 1	can.20
Aqcoe3G394100.1	0.56856	2.76535	27.3623	0.000483	0.00440796	AT5G38630.1	ACYB-1,CYB-1	cytochrome B561-1	can.20
Aqcoe6G050400.1	0.56862	7.82115	59.3325	2.45e-05	0.000644	AT5G64570.1	ATBXL4,XYL4	beta-D-xylosidase 4	can.20
Aqcoe5G193100.1	0.569128	4.15856	43.7954	8.26e-05	0.00135045	AT1G75170.1	NA	Sec14p-like phosphatidylinositol transfer family protein	can.20
Aqcoe3G401500.1	0.569174	3.39052	17.7324	0.00209913	0.0129774	AT1G73850.1	NA	Protein of unknown function (DUF1666)	can.20
Aqcoe3G342000.1	0.56947	1.72027	11.9944	0.00675772	0.0312523	AT1G69580.1	NA	Homeodomain-like superfamily protein	can.20
Aqcoe6G223800.1	0.569568	1.5893	10.7369	0.00914099	0.0390703	AT3G51290.2	NA	Protein of unknown function (DUF630) ;Protein of unknown function (DUF632)	can.20
Aqcoe5G256400.1	0.570154	1.98782	15.91	0.00294893	0.0167556	AT1G66810.1	NA	Zinc finger C-x8-C-x5-C-x3-H type family protein	can.20
Aqcoe6G066900.1	0.570427	5.25871	50.4129	4.74e-05	0.000959	AT5G65640.1	bHLH093	beta HLH protein 93	can.20
Aqcoe3G303500.1	0.57063	1.83506	11.0831	0.00839431	0.0366485	AT2G24630.1	ATCSLC08,ATCSLC8,CSLC08	Glycosyl transferase family 2 protein	can.20
Aqcoe5G295900.1	0.571111	3.33977	20.5188	0.0013048	0.00913614	AT1G67370.1	ASY1,ATASY1	DNA-binding HORMA family protein	can.20
Aqcoe7G389900.1	0.571477	2.45848	10.6534	0.00933297	0.0397128	AT2G26690.1	NA	Major facilitator superfamily protein	can.20
Aqcoe1G199000.1	0.571988	6.84591	66.0986	1.57e-05	0.000493	AT1G06490.1	ATGSL07,atgsl7,gsl07	glucan synthase-like 7	can.20
Aqcoe1G443800.1	0.572093	3.10442	25.7586	0.000598	0.00509888	AT3G52630.1	NA	Nucleic acid-binding, OB-fold-like protein	can.20
Aqcoe3G276800.1	0.572252	4.98918	28.2055	0.000433	0.00407845	AT4G24670.2	TAR2	tryptophan aminotransferase related 2	can.20
Aqcoe1G007700.1	0.572558	7.11933	25.9932	0.000579	0.0049809	AT2G44290.1	NA	Bifunctional inhibitor/lipid-transfer protein/seed storage 2S albumin superfamily protein	can.20
Aqcoe3G420200.1	0.572832	1.33379	10.8694	0.00884588	0.0381692	AT3G17790.1	ATACP5,ATPAP17,PAP17	purple acid phosphatase 17	can.20
Aqcoe4G237600.1	0.573313	2.23708	11.0414	0.0084802	0.0369345	AT1G61810.1	BGLU45	beta-glucosidase 45	can.20
Aqcoe7G210900.1	0.574467	4.5266	14.8298	0.00365299	0.0197523	AT1G15460.1	ATBOR4,BOR4	HCO3- transporter family	can.20
Aqcoe1G098400.1	0.574759	6.70772	154.628	4.09e-07	7.77e-05	NA	NA	NA	can.20
Aqcoe6G022400.1	0.574875	2.44703	13.5116	0.0048124	0.0242751	AT1G21830.1	NA	NA	can.20
Aqcoe5G344700.1	0.576482	5.35211	47.3331	6.09e-05	0.0011137	AT3G02040.1	SRG3	senescence-related gene 3	can.20
Aqcoe3G246200.1	0.576898	6.79893	64.5436	1.74e-05	0.000526	AT1G65810.1	NA	P-loop containing nucleoside triphosphate hydrolases superfamily protein	can.20
Aqcoe2G320500.1	0.576983	4.0489	57.9597	2.7e-05	0.000672	AT3G21510.1	AHP1	histidine-containing phosphotransmitter 1	can.20
Aqcoe5G169900.1	0.577765	5.3886	54.5713	3.44e-05	0.000772	AT3G57500.1	NA	NA	can.20
Aqcoe3G223800.1	0.578457	2.78583	24.6451	0.000699	0.00571093	AT1G22490.1	NA	basic helix-loop-helix (bHLH) DNA-binding superfamily protein	can.20
Aqcoe1G185800.1	0.578872	2.34518	20.5673	0.0012946	0.00908928	AT1G30280.1	NA	Chaperone DnaJ-domain superfamily protein	can.20
Aqcoe4G312300.1	0.579165	1.83417	14.2658	0.00410186	0.0214557	AT3G13170.1	ATSPO11-1	Spo11/DNA topoisomerase VI, subunit A protein	can.20
Aqcoe1G490200.1	0.579635	3.82375	54.0787	3.57e-05	0.000793	AT2G28500.1	LBD11	LOB domain-containing protein 11	can.20
Aqcoe3G384800.1	0.579985	3.03928	36.6967	0.000163	0.00212541	AT1G26190.1	NA	Phosphoribulokinase / Uridine kinase family	can.20
Aqcoe2G032400.1	0.580049	6.02948	42.7368	9.09e-05	0.00142977	AT2G38800.1	NA	Plant calmodulin-binding protein-related	can.20
Aqcoe1G311800.1	0.580227	3.59688	38.7906	0.000132	0.00183432	AT1G55760.1	NA	BTB/POZ domain-containing protein	can.20
Aqcoe1G138800.1	0.580293	1.84648	12.3929	0.00616574	0.0292602	AT2G27990.1	BLH8,PNF	BEL1-like homeodomain 8	can.20
Aqcoe3G166500.1	0.58052	1.58297	9.88237	0.0113623	0.0460027	NA	NA	NA	can.20
Aqcoe3G149200.1	0.580787	2.63197	20.7546	0.00125607	0.00889115	AT1G70520.1	CRK2	cysteine-rich RLK (RECEPTOR-like protein kinase) 2	can.20
Aqcoe1G336900.1	0.581622	3.7536	27.223	0.000492	0.00444432	AT5G16850.1	ATTERT,TERT	telomerase reverse transcriptase	can.20
Aqcoe7G128300.1	0.581781	6.07896	61.974	2.05e-05	0.000584	AT3G13750.1	BGAL1	beta galactosidase 1	can.20
Aqcoe3G289100.1	0.582447	5.25469	61.9495	2.06e-05	0.000584	AT5G62940.1	DOF5.6,HCA2	Dof-type zinc finger DNA-binding family protein	can.20
Aqcoe5G431200.1	0.582524	3.76475	42.8946	8.96e-05	0.00142172	AT1G14790.1	ATRDRP1,RDR1	RNA-dependent RNA polymerase 1	can.20
Aqcoe4G023400.1	0.584324	4.05999	27.3869	0.000481	0.0044027	AT1G78580.1	ATTPS1,TPS1	trehalose-6-phosphate synthase	can.20
Aqcoe5G471900.1	0.586129	3.28698	35.7732	0.00018	0.00225976	AT4G01410.1	NA	Late embryogenesis abundant (LEA) hydroxyproline-rich glycoprotein family	can.20
Aqcoe1G412400.1	0.586742	4.93442	29.4428	0.000371	0.00364124	AT3G45980.1	H2B,HTB9	Histone superfamily protein	can.20
Aqcoe1G160900.1	0.58797	6.02018	34.3385	0.00021	0.00247759	AT4G20140.1	GSO1	Leucine-rich repeat transmembrane protein kinase	can.20
Aqcoe5G327600.1	0.588061	5.5212	41.9784	9.75e-05	0.00150122	AT3G18670.1	NA	Ankyrin repeat family protein	can.20
Aqcoe3G054900.1	0.588224	3.34006	42.3436	9.43e-05	0.00146818	AT5G12930.1	NA	NA	can.20
Aqcoe6G043100.1	0.588724	6.49675	91.764	3.96e-06	0.000219	AT2G21790.1	ATRNR1,CLS8,R1,RNR1	ribonucleotide reductase 1	can.20
Aqcoe4G300000.1	0.589573	2.45209	24.3057	0.000733	0.00593463	AT4G19060.1	NA	P-loop containing nucleoside triphosphate hydrolases superfamily protein	can.20
Aqcoe4G093900.1	0.589906	3.14412	20.3914	0.0013321	0.0092593	AT5G47820.2	FRA1	P-loop containing nucleoside triphosphate hydrolases superfamily protein	can.20
Aqcoe4G263800.1	0.590089	6.0313	76.1515	8.72e-06	0.000354	AT5G45540.1	NA	Protein of unknown function (DUF594)	can.20
Aqcoe2G380000.1	0.590276	4.01557	20.6369	0.00128011	0.00900152	AT5G28910.2	NA	NA	can.20
Aqcoe6G078600.1	0.590545	2.05473	17.2469	0.0022925	0.0138341	AT2G22420.1	NA	Peroxidase superfamily protein	can.20
Aqcoe1G156900.1	0.591147	1.56193	14.9665	0.00355335	0.0193225	AT1G79250.2	AGC1.7	AGC kinase 1.7	can.20
Aqcoe5G169700.1	0.592462	3.25217	29.2473	0.00038	0.00369638	AT5G09550.1	NA	GDP dissociation inhibitor family protein / Rab GTPase activator family protein	can.20
Aqcoe5G189000.1	0.592672	1.23338	10.3	0.0102028	0.0425444	AT1G75250.1	ATRL6,RL6,RSM3	RAD-like 6	can.20
Aqcoe7G398300.1	0.593655	3.04873	28.2479	0.000431	0.00406487	AT1G79950.1	NA	RAD3-like DNA-binding helicase protein	can.20
Aqcoe1G316800.1	0.593736	2.72221	12.8004	0.00562474	0.0273668	NA	NA	NA	can.20
Aqcoe2G011900.1	0.59545	4.96883	53.2559	3.8e-05	0.000832	AT5G48060.1	NA	C2 calcium/lipid-binding plant phosphoribosyltransferase family protein	can.20
Aqcoe6G063800.1	0.596033	0.8448	9.72599	0.0118376	0.0474814	AT1G78110.1	NA	NA	can.20
Aqcoe5G046400.1	0.596267	7.50505	43.968	8.14e-05	0.0013333	AT5G43810.2	AGO10,PNH,ZLL	Stabilizer of iron transporter SufD / Polynucleotidyl transferase	can.20
Aqcoe1G270800.1	0.596497	2.51426	18.0826	0.00197186	0.0123893	AT1G78830.1	NA	Curculin-like (mannose-binding) lectin family protein	can.20
Aqcoe2G419000.1	0.5967	2.6635	25.0793	0.000657	0.00544887	AT3G23910.1	NA	NA	can.20
Aqcoe5G417900.1	0.597049	5.42949	95.3023	3.37e-06	0.000203	AT4G00150.1	ATHAM3,HAM3	GRAS family transcription factor	can.20
Aqcoe4G300100.1	0.598211	5.4557	55.3049	3.26e-05	0.000753	AT5G45540.1	NA	Protein of unknown function (DUF594)	can.20
Aqcoe5G379800.1	0.598279	3.21191	35.8887	0.000178	0.00223861	AT1G13195.1	NA	RING/U-box superfamily protein	can.20
Aqcoe6G259000.1	0.599067	4.40625	43.538	8.46e-05	0.00137637	AT1G10120.1	NA	basic helix-loop-helix (bHLH) DNA-binding superfamily protein	can.20
Aqcoe5G344300.1	0.599294	7.16135	31.2389	0.000298	0.00314004	AT3G48770.1	NA	DNA binding;ATP binding	can.20
Aqcoe6G027700.1	0.599811	3.0664	37.9693	0.000144	0.00194477	AT1G77020.1	NA	DNAJ heat shock N-terminal domain-containing protein	can.20
Aqcoe5G438600.1	0.599902	5.20078	80.9991	6.73e-06	0.000302	AT5G51440.1	NA	HSP20-like chaperones superfamily protein	can.20
Aqcoe6G222600.1	0.600024	2.96571	29.4182	0.000372	0.0036464	AT1G75820.1	ATCLV1,CLV1,FAS3,FLO5	Leucine-rich receptor-like protein kinase family protein	can.20
Aqcoe1G078900.1	0.600188	3.43746	37.5192	0.00015	0.00201269	AT2G27228.1	CPuORF6	conserved peptide upstream open reading frame 6	can.20
Aqcoe5G289800.1	0.600919	1.96989	15.0136	0.00351979	0.019181	AT1G27680.1	APL2	ADPGLC-PPase large subunit	can.20
Aqcoe1G378900.1	0.603435	2.72442	30.8534	0.000312	0.00324443	AT5G55830.1	NA	Concanavalin A-like lectin protein kinase family protein	can.20
Aqcoe7G379200.1	0.603462	1.99815	20.1035	0.00139637	0.00956845	NA	NA	NA	can.20
Aqcoe1G181600.1	0.604343	5.4432	21.4004	0.00113348	0.00821277	AT4G37870.1	PCK1,PEPCK	phosphoenolpyruvate carboxykinase 1	can.20
Aqcoe1G077400.1	0.604667	1.83199	11.8384	0.00700819	0.0321034	AT5G22090.2	NA	Protein of unknown function (DUF3049)	can.20
Aqcoe1G095900.1	0.60572	1.97736	16.5147	0.00262697	0.01535	AT2G39830.1	DAR2	DA1-related protein 2	can.20
Aqcoe1G087900.1	0.606748	5.71443	91.7082	3.97e-06	0.000219	AT2G29570.1	ATPCNA2,PCNA2	proliferating cell nuclear antigen 2	can.20
Aqcoe2G350600.1	0.6073	4.84262	37.8384	0.000145	0.0019647	AT4G14770.1	ATTCX2,TCX2	TESMIN/TSO1-like CXC 2	can.20
Aqcoe5G412200.1	0.6073	3.96007	36.8297	0.000161	0.00210893	AT5G43330.1	NA	Lactate/malate dehydrogenase family protein	can.20
Aqcoe3G339500.1	0.608438	0.944804	10.1085	0.0107155	0.0440637	AT3G28960.1	NA	Transmembrane amino acid transporter family protein	can.20
Aqcoe1G049200.1	0.608666	1.27241	10.6799	0.00927159	0.0395294	NA	NA	NA	can.20
Aqcoe3G389400.1	0.609738	4.83324	81.774	6.46e-06	0.000295	AT3G56810.1	NA	NA	can.20
Aqcoe7G293800.1	0.609763	1.36822	10.4419	0.0098421	0.0414148	AT4G27510.1	NA	NA	can.20
Aqcoe2G418800.1	0.609923	4.97848	78.059	7.86e-06	0.000334	AT2G38430.1	NA	NA	can.20
Aqcoe6G172200.1	0.611114	4.7402	82.4659	6.24e-06	0.000289	AT4G35500.1	NA	Protein kinase superfamily protein	can.20
Aqcoe1G115500.1	0.611223	2.74126	17.0355	0.00238347	0.0142395	AT3G10040.1	NA	sequence-specific DNA binding transcription factors	can.20
Aqcoe2G110900.1	0.611892	2.12174	21.5186	0.00111266	0.00811054	AT1G18950.1	NA	DDT domain superfamily	can.20
Aqcoe4G159800.1	0.612747	1.82754	9.57056	0.0123343	0.0489751	NA	NA	NA	can.20
Aqcoe2G347400.1	0.613279	2.47711	11.1881	0.00818267	0.0360635	AT1G05440.1	NA	C-8 sterol isomerases	can.20
Aqcoe7G132200.1	0.613825	1.21899	9.86039	0.0114276	0.0461847	AT4G32980.1	ATH1	homeobox gene 1	can.20
Aqcoe2G398900.1	0.614443	3.26259	22.6188	0.00094	0.00713255	AT5G48740.1	NA	Leucine-rich repeat protein kinase family protein	can.20
Aqcoe7G204100.1	0.615366	4.18134	32.7191	0.000252	0.00280713	AT5G43810.1	AGO10,PNH,ZLL	Stabilizer of iron transporter SufD / Polynucleotidyl transferase	can.20
Aqcoe6G287700.1	0.615784	3.11111	31.1059	0.000303	0.00316924	AT4G28100.1	NA	NA	can.20
Aqcoe1G387500.1	0.616374	2.59968	15.1532	0.00342252	0.0188265	AT5G35740.1	NA	Carbohydrate-binding X8 domain superfamily protein	can.20
Aqcoe3G007400.1	0.618117	5.88558	120.386	1.23e-06	0.000124	AT1G14900.1	HMGA	high mobility group A	can.20
Aqcoe4G015900.1	0.61859	3.13521	30.5312	0.000325	0.00333415	AT4G39490.1	CYP96A10	cytochrome P450, family 96, subfamily A, polypeptide 10	can.20
Aqcoe4G242000.1	0.618665	1.84324	9.60364	0.0122265	0.0486819	AT5G07990.1	CYP75B1,D501,TT7	Cytochrome P450 superfamily protein	can.20
Aqcoe2G352200.1	0.618837	6.4596	55.5334	3.21e-05	0.000743	AT3G22810.1	NA	Plant protein of unknown function (DUF828) with plant pleckstrin homology-like region	can.20
Aqcoe5G454100.1	0.619198	5.44133	72.6253	1.06e-05	0.000394	AT1G20160.1	ATSBT5.2	Subtilisin-like serine endopeptidase family protein	can.20
Aqcoe4G209200.1	0.619368	1.99669	18.1573	0.00194596	0.0122733	AT3G14470.1	NA	NB-ARC domain-containing disease resistance protein	can.20
Aqcoe1G178100.1	0.619987	2.84133	31.7523	0.000281	0.00302832	AT1G06660.1	NA	NA	can.20
Aqcoe3G392700.1	0.62002	4.12278	45.362	7.2e-05	0.00123967	AT1G18550.1	NA	ATP binding microtubule motor family protein	can.20
Aqcoe1G079000.1	0.621968	6.93571	147.837	4.99e-07	8.61e-05	AT2G27230.2	LHW	transcription factor-related	can.20
Aqcoe7G157600.1	0.622412	7.00984	33.9062	0.00022	0.00255547	AT1G52150.1	ATHB-15,ATHB15,CNA,ICU4	Homeobox-leucine zipper family protein / lipid-binding START domain-containing protein	can.20
Aqcoe7G388300.1	0.622442	5.08622	83.4552	5.93e-06	0.000281	AT3G15730.1	PLD,PLDALPHA1	phospholipase D alpha 1	can.20
Aqcoe7G083500.1	0.622553	4.62648	48.5715	5.49e-05	0.00104977	AT1G65810.1	NA	P-loop containing nucleoside triphosphate hydrolases superfamily protein	can.20
Aqcoe3G371500.1	0.623043	4.88169	58.7956	2.55e-05	0.000656	AT3G03300.1	ATDCL2,DCL2	dicer-like 2	can.20
Aqcoe2G397200.1	0.623585	4.56639	53.0722	6.96e-05	0.00120922	AT1G60500.1	DRP4C	Dynamin related protein 4C	can.20
Aqcoe3G412500.1	0.62496	5.09212	48.0247	5.75e-05	0.00107705	AT2G01940.1	ATIDD15,SGR5	C2H2-like zinc finger protein	can.20
Aqcoe7G257000.1	0.62514	1.93554	20.8339	0.00124018	0.00882005	AT4G24265.1	NA	NA	can.20
Aqcoe1G047900.1	0.625477	1.71652	14.5436	0.00387284	0.0206089	AT4G28950.1	ARAC7,ATRAC7,ATROP9,RAC7,ROP9	RHO-related protein from plants 9	can.20
Aqcoe0396s0001.1	0.626329	1.88858	16.9936	0.002402	0.0143313	AT1G53140.1	DRP5A	Dynamin related protein 5A	can.20
Aqcoe3G330200.1	0.626495	4.86868	94.3194	3.52e-06	0.000207	AT2G02780.1	NA	Leucine-rich repeat protein kinase family protein	can.20
Aqcoe3G375500.1	0.6272	4.57434	25.7269	0.000601	0.00511279	NA	NA	NA	can.20
Aqcoe3G302600.1	0.62761	5.16595	70.6782	1.19e-05	0.000425	AT1G24030.2	NA	Protein kinase superfamily protein	can.20
Aqcoe4G005600.1	0.627832	4.25478	48.5543	5.5e-05	0.00105009	AT1G72250.2	NA	Di-glucose binding protein with Kinesin motor domain	can.20
Aqcoe1G159000.1	0.628713	4.25424	30.4421	0.000328	0.00335427	AT1G79430.2	APL,WDY	Homeodomain-like superfamily protein	can.20
Aqcoe1G113700.1	0.628799	6.59494	78.6471	7.62e-06	0.000326	AT2G36570.1	NA	Leucine-rich repeat protein kinase family protein	can.20
Aqcoe2G345000.1	0.628924	4.10756	31.1749	0.000301	0.00315209	AT3G04910.1	ATWNK1,WNK1,ZIK4	with no lysine (K) kinase 1	can.20
Aqcoe6G021000.1	0.628974	2.36503	11.5876	0.00743498	0.0336189	AT1G44760.1	NA	Adenine nucleotide alpha hydrolases-like superfamily protein	can.20
Aqcoe5G358100.1	0.630207	1.31469	11.1285	0.00830205	0.0363684	AT1G74110.1	CYP78A10	cytochrome P450, family 78, subfamily A, polypeptide 10	can.20
Aqcoe6G031300.1	0.630469	4.7778	38.6842	0.000134	0.00184823	AT5G63950.1	CHR24	chromatin remodeling 24	can.20
Aqcoe2G099600.1	0.631037	3.30587	46.0295	6.8e-05	0.00118729	AT2G38120.1	AUX1,MAP1,PIR1,WAV5	Transmembrane amino acid transporter family protein	can.20
Aqcoe6G046700.1	0.631843	3.56055	47.0824	6.22e-05	0.00112262	AT1G71710.1	NA	DNAse I-like superfamily protein	can.20
Aqcoe4G241800.1	0.632134	8.67349	169.512	2.73e-07	6.77e-05	AT1G07440.1	NA	NAD(P)-binding Rossmann-fold superfamily protein	can.20
Aqcoe3G307200.1	0.633329	3.86268	18.1181	0.00195953	0.0123258	AT1G24130.1	NA	Transducin/WD40 repeat-like superfamily protein	can.20
Aqcoe3G375400.1	0.633995	3.27505	30.6748	0.000319	0.00329032	NA	NA	NA	can.20
Aqcoe5G351400.1	0.634889	2.95328	19.2505	0.00161026	0.0106337	AT1G67320.2	NA	DNA primase, large subunit family	can.20
Aqcoe7G009300.1	0.636286	2.89248	30.7177	0.000318	0.00328097	AT4G24250.1	ATMLO13,MLO13	Seven transmembrane MLO family protein	can.20
Aqcoe6G173200.1	0.636605	5.28062	82.6357	6.18e-06	0.000288	AT3G12090.1	TET6	tetraspanin6	can.20
Aqcoe2G417700.1	0.638347	3.10636	35.3669	0.000188	0.00231918	AT2G38430.1	NA	NA	can.20
Aqcoe5G435900.1	0.638555	1.35579	9.97177	0.011101	0.0452382	AT5G41470.1	NA	Nuclear transport factor 2 (NTF2) family protein	can.20
Aqcoe1G114300.1	0.638591	1.85717	17.0838	0.0023623	0.0141364	AT2G36570.1	NA	Leucine-rich repeat protein kinase family protein	can.20
Aqcoe6G109200.1	0.63887	5.56443	142.696	5.83e-07	9.08e-05	AT2G40030.1	ATNRPD1B,DMS5,DRD3,NRPD1B,NRPE1	nuclear RNA polymerase D1B	can.20
Aqcoe3G126300.1	0.638962	4.55098	29.5306	0.000367	0.00361184	AT5G50290.1	NA	NA	can.20
Aqcoe2G127800.1	0.63978	2.04365	20.2218	0.00136951	0.00945041	AT2G27770.1	NA	Plant protein of unknown function (DUF868)	can.20
Aqcoe6G058200.1	0.639923	2.74134	25.8725	0.000589	0.00504341	AT4G39700.1	NA	Heavy metal transport/detoxification superfamily protein	can.20
Aqcoe3G127700.1	0.640038	1.56975	12.569	0.00592457	0.0284077	AT5G50130.1	NA	NAD(P)-binding Rossmann-fold superfamily protein	can.20
Aqcoe3G043900.1	0.640505	8.12603	57.3893	2.81e-05	0.000686	AT1G70830.1	MLP28	MLP-like protein 28	can.20
Aqcoe1G428300.1	0.640823	0.864377	10.3937	0.00996294	0.0418139	AT2G38100.1	NA	proton-dependent oligopeptide transport (POT) family protein	can.20
Aqcoe5G056100.1	0.641011	3.79467	38.2363	0.00014	0.00191201	AT1G05370.1	NA	Sec14p-like phosphatidylinositol transfer family protein	can.20
Aqcoe3G101500.1	0.64162	3.26203	28.0063	0.000444	0.00415786	AT3G14460.1	NA	LRR and NB-ARC domains-containing disease resistance protein	can.20
Aqcoe7G147100.1	0.641719	4.35162	63.3351	1.88e-05	0.000545	AT3G16490.1	IQD26	IQ-domain 26	can.20
Aqcoe1G112900.1	0.642143	2.06533	19.196	0.00162524	0.010682	AT4G12080.1	AHL1,ATAHL1	AT-hook motif nuclear-localized protein 1	can.20
Aqcoe2G394500.1	0.642151	1.99456	13.2542	0.0050888	0.0254005	AT1G04650.1	NA	NA	can.20
Aqcoe3G269500.1	0.642811	1.0058	12.0825	0.00662101	0.0308549	AT5G10390.1	NA	Histone superfamily protein	can.20
Aqcoe2G417000.1	0.643131	4.8315	66.5621	1.53e-05	0.000483	AT2G38430.1	NA	NA	can.20
Aqcoe5G154000.1	0.644463	3.71984	36.3276	0.00017	0.00217345	AT3G19210.1	ATRAD54,CHR25,RAD54	homolog of RAD54	can.20
Aqcoe5G322000.1	0.64448	2.42405	11.2378	0.00808479	0.0357452	AT3G50120.1	NA	Plant protein of unknown function (DUF247)	can.20
Aqcoe6G075100.1	0.646334	3.0466	12.018	0.00672071	0.0311512	AT1G72210.1	NA	basic helix-loop-helix (bHLH) DNA-binding superfamily protein	can.20
Aqcoe6G207000.1	0.648066	0.975207	9.65651	0.0120565	0.0481464	AT4G34760.1	NA	SAUR-like auxin-responsive protein family	can.20
Aqcoe1G148200.1	0.649475	2.79256	16.6521	0.00255989	0.0150356	AT3G51670.1	NA	SEC14 cytosolic factor family protein / phosphoglyceride transfer family protein	can.20
Aqcoe5G039200.1	0.649608	3.61233	63.4741	1.86e-05	0.000543	AT1G03670.1	NA	ankyrin repeat family protein	can.20
Aqcoe3G114000.1	0.649619	2.30485	14.9249	0.00358326	0.0194507	AT1G23870.1	ATTPS9,TPS9	trehalose-phosphatase/synthase 9	can.20
Aqcoe5G062300.1	0.650226	1.32884	12.5059	0.0060096	0.0286695	AT3G27970.1	NA	Exonuclease family protein	can.20
Aqcoe4G029500.1	0.651043	2.67861	29.9605	0.000348	0.00347956	AT4G19050.1	NA	NB-ARC domain-containing disease resistance protein	can.20
Aqcoe7G158000.1	0.651066	2.02844	22.0496	0.00102463	0.00763782	AT5G11630.1	NA	NA	can.20
Aqcoe7G382100.1	0.651125	1.3725	11.7377	0.00717584	0.0327414	NA	NA	NA	can.20
Aqcoe2G412400.1	0.651681	3.64754	27.6776	0.000463	0.00428037	AT5G02050.1	NA	Mitochondrial glycoprotein family protein	can.20
Aqcoe7G352400.1	0.652357	1.03545	11.3231	0.00792026	0.0352414	AT4G30700.1	NA	Pentatricopeptide repeat (PPR) superfamily protein	can.20
Aqcoe3G292400.1	0.652394	3.24645	35.6673	0.000182	0.00227577	AT2G36330.1	NA	Uncharacterised protein family (UPF0497)	can.20
Aqcoe3G216500.1	0.652988	1.20954	14.3014	0.00407159	0.021322	AT5G45320.1	NA	NA	can.20
Aqcoe3G360500.1	0.654317	1.85295	18.1744	0.00194008	0.0122504	AT1G26610.1	NA	C2H2-like zinc finger protein	can.20
Aqcoe2G416700.1	0.65527	2.42896	18.7045	0.00176826	0.011423	AT3G54310.1	NA	NA	can.20
Aqcoe3G315300.1	0.655568	2.00988	17.7055	0.00210931	0.0130314	NA	NA	NA	can.20
Aqcoe3G065600.1	0.656776	2.60122	10.9559	0.00865965	0.0375535	NA	NA	NA	can.20
Aqcoe7G246200.1	0.656799	3.53059	36.7357	0.000163	0.00211839	AT5G25110.1	CIPK25,SnRK3.25	CBL-interacting protein kinase 25	can.20
Aqcoe3G441000.1	0.656852	3.60694	17.5156	0.00218293	0.0133686	AT5G23420.1	HMGB6	high-mobility group box 6	can.20
Aqcoe1G128300.1	0.656925	1.91791	22.9466	0.000894	0.00687638	AT5G22930.1	NA	Protein of unknown function (DUF1635)	can.20
Aqcoe7G394500.1	0.656969	1.81519	18.1574	0.00194592	0.0122733	AT5G55190.1	ATRAN3,RAN3	RAN GTPase 3	can.20
Aqcoe7G408800.1	0.658857	3.58843	34.9779	0.000196	0.00238217	AT3G46320.1	NA	Histone superfamily protein	can.20
Aqcoe1G172700.1	0.65976	1.74079	18.5494	0.00181655	0.0116726	AT1G31320.1	LBD4	LOB domain-containing protein 4	can.20
Aqcoe2G082500.1	0.659992	3.18608	49.0859	5.27e-05	0.00102949	AT5G01630.1	ATBRCA2(V),BRCA2(V),BRCA2B	BRCA2-like B	can.20
Aqcoe1G295900.1	0.660806	2.1595	12.5405	0.00596283	0.0285365	AT4G14103.2	NA	F-box/RNI-like superfamily protein	can.20
Aqcoe2G050700.1	0.661374	4.12327	42.9313	8.93e-05	0.00141837	AT1G74470.1	NA	Pyridine nucleotide-disulphide oxidoreductase family protein	can.20
Aqcoe2G007700.1	0.661435	5.1215	94.0981	3.56e-06	0.000207	AT5G06790.1	NA	NA	can.20
Aqcoe3G032500.1	0.662603	2.49471	14.4878	0.00391759	0.0207434	AT1G68350.1	NA	NA	can.20
Aqcoe6G098000.1	0.663582	2.93562	24.4786	0.000715	0.00581414	AT2G23610.1	ATMES3,MES3	methyl esterase 3	can.20
Aqcoe3G424600.1	0.664197	3.62058	56.7601	2.94e-05	0.000707	AT1G65920.1	NA	Regulator of chromosome condensation (RCC1) family with FYVE zinc finger domain	can.20
Aqcoe6G127300.1	0.665396	3.13915	32.579	0.000256	0.00284148	AT1G27660.1	NA	basic helix-loop-helix (bHLH) DNA-binding superfamily protein	can.20
Aqcoe3G211400.1	0.66591	3.24434	39.2281	0.000127	0.00178665	AT4G33270.1	CDC20.1	Transducin family protein / WD-40 repeat family protein	can.20
Aqcoe5G331100.1	0.666116	1.93223	13.1107	0.00525123	0.0259893	AT3G19340.1	NA	Protein of unknown function (DUF3754)	can.20
Aqcoe1G443000.1	0.667195	1.66835	11.6579	0.00731227	0.0332132	NA	NA	NA	can.20
Aqcoe3G053800.1	0.667198	1.13672	12.0357	0.00669313	0.0310631	AT1G68750.1	ATPPC4,PPC4	phosphoenolpyruvate carboxylase 4	can.20
Aqcoe7G082900.1	0.667704	3.72112	61.3601	2.14e-05	0.000598	AT5G47500.1	NA	Pectin lyase-like superfamily protein	can.20
Aqcoe4G252100.1	0.668447	3.53129	21.9794	0.00103577	0.00769031	AT2G32280.1	NA	Protein of unknown function (DUF1218)	can.20
Aqcoe5G019200.1	0.67006	4.44183	92.2494	3.87e-06	0.000218	AT1G04030.1	NA	NA	can.20
Aqcoe3G385000.1	0.672905	5.97855	106.721	2.07e-06	0.000161	AT5G16000.1	NIK1	NSP-interacting kinase 1	can.20
Aqcoe1G176800.1	0.673051	3.55507	55.4879	3.22e-05	0.000745	AT3G59060.3	PIF5,PIL6	phytochrome interacting factor 3-like 6	can.20
Aqcoe7G151100.1	0.673433	4.24398	61.3161	2.14e-05	0.000598	AT1G51950.1	IAA18	indole-3-acetic acid inducible 18	can.20
Aqcoe3G026400.1	0.673882	4.85034	110.459	1.78e-06	0.00015	AT1G18370.1	ATNACK1,HIK,NACK1	ATP binding microtubule motor family protein	can.20
Aqcoe1G075200.1	0.674717	1.65328	19.1977	0.00162476	0.010682	AT5G01420.1	NA	Glutaredoxin family protein	can.20
Aqcoe5G360400.1	0.675127	3.17479	47.863	5.82e-05	0.0010876	AT3G27120.1	NA	P-loop containing nucleoside triphosphate hydrolases superfamily protein	can.20
Aqcoe2G020700.1	0.676362	11.6604	58.3987	2.62e-05	0.000663	AT3G57520.1	AtSIP2,SIP2	seed imbibition 2	can.20
Aqcoe1G462700.1	0.676985	2.23301	26.7309	0.000525	0.00464916	AT3G09430.1	NA	NA	can.20
Aqcoe3G080900.1	0.678949	7.62814	100.534	2.68e-06	0.000186	AT1G50010.1	TUA2	tubulin alpha-2 chain	can.20
Aqcoe5G466200.1	0.679294	2.84745	18.1833	0.00193703	0.0122384	AT4G24040.1	ATTRE1,TRE1	trehalase 1	can.20
Aqcoe3G063100.1	0.679513	4.73403	65.8361	1.6e-05	0.000498	AT3G30180.1	BR6OX2,CYP85A2	brassinosteroid-6-oxidase 2	can.20
Aqcoe1G171300.1	0.683898	4.70881	135.059	7.43e-07	9.77e-05	AT1G30690.1	NA	Sec14p-like phosphatidylinositol transfer family protein	can.20
Aqcoe2G350700.1	0.684052	7.79729	57.7442	2.74e-05	0.000679	AT1G03080.1	NA	kinase interacting (KIP1-like) family protein	can.20
Aqcoe1G044400.1	0.684122	4.21158	22.8609	0.000906	0.00693569	AT1G23220.1	NA	Dynein light chain type 1 family protein	can.20
Aqcoe2G036800.1	0.684164	3.2369	42.4816	9.31e-05	0.00145344	AT3G61790.1	NA	Protein with RING/U-box and TRAF-like domains	can.20
Aqcoe4G035800.1	0.684991	5.51162	77.7433	8e-06	0.000339	AT3G14570.1	ATGSL04,atgsl4,gsl04	glucan synthase-like 4	can.20
Aqcoe3G425500.1	0.687463	1.93671	17.4551	0.00220702	0.0134598	AT1G14600.1	NA	Homeodomain-like superfamily protein	can.20
Aqcoe1G197400.1	0.688017	3.4782	43.0893	8.81e-05	0.00140667	AT1G71180.1	NA	6-phosphogluconate dehydrogenase family protein	can.20
Aqcoe6G213900.1	0.688697	4.11865	62.754	1.95e-05	0.00056	AT2G16700.1	ADF5,ATADF5	actin depolymerizing factor 5	can.20
Aqcoe1G019800.1	0.688974	1.82999	20.3705	0.00133664	0.00928014	AT5G16270.1	ATRAD21.3,SYN4	sister chromatid cohesion 1 protein 4	can.20
Aqcoe1G033300.1	0.689827	2.45204	31.6557	0.000284	0.00304952	NA	NA	NA	can.20
Aqcoe1G042800.1	0.68987	1.44762	12.8867	0.00551767	0.0269545	NA	NA	NA	can.20
Aqcoe1G045000.1	0.689891	4.15407	15.438	0.00323414	0.018098	AT5G04120.1	NA	Phosphoglycerate mutase family protein	can.20
Aqcoe3G303200.1	0.690791	1.9269	16.4168	0.00267608	0.0155715	NA	NA	NA	can.20
Aqcoe6G002800.1	0.69167	2.53617	15.1849	0.0034009	0.0187511	AT1G33430.1	NA	Galactosyltransferase family protein	can.20
Aqcoe6G140500.1	0.694986	1.64141	17.9319	0.00202545	0.0126296	AT4G33985.1	NA	Protein of unknown function (DUF1685)	can.20
Aqcoe6G066800.1	0.695077	3.33243	22.1633	0.0010069	0.00753056	AT5G65660.1	NA	hydroxyproline-rich glycoprotein family protein	can.20
Aqcoe2G054400.1	0.695145	4.56833	48.5953	5.48e-05	0.00104977	AT5G06150.1	CYC1BAT,CYCB1;2	Cyclin family protein	can.20
Aqcoe1G331600.1	0.696434	0.987626	12.8033	0.00562114	0.0273566	AT1G78650.1	POLD3	DNA-directed DNA polymerases	can.20
Aqcoe5G396100.1	0.697201	2.73087	39.8605	0.000119	0.00172517	NA	NA	NA	can.20
Aqcoe4G052100.1	0.697601	1.87639	13.7187	0.00460324	0.0234157	AT2G31130.1	NA	NA	can.20
Aqcoe6G018600.1	0.697606	3.33427	36.7715	0.000162	0.00211358	AT1G77660.1	NA	Histone H3 K4-specific methyltransferase SET7/9 family protein	can.20
Aqcoe4G043100.1	0.697732	1.67006	21.8649	0.00105426	0.00779463	AT1G29195.1	NA	NA	can.20
Aqcoe2G362800.1	0.697789	1.05545	11.0531	0.00845605	0.036847	AT3G04710.1	NA	ankyrin repeat family protein	can.20
Aqcoe6G308600.1	0.698353	2.24457	27.005	0.000506	0.00453972	AT1G69740.2	HEMB1	Aldolase superfamily protein	can.20
Aqcoe7G408900.1	0.699029	5.15499	82.5848	6.2e-06	0.000288	AT2G19930.1	NA	RNA-dependent RNA polymerase family protein	can.20
Aqcoe3G310600.1	0.700495	0.318165	9.51443	0.01252	0.0495709	AT3G48160.2	DEL1,E2FE,E2L3	DP-E2F-like 1	can.20
Aqcoe4G221600.1	0.701107	3.72248	40.1141	0.000116	0.00169965	AT2G32590.1	NA	NA	can.20
Aqcoe2G395500.1	0.701502	1.36986	14.7932	0.00368021	0.019858	AT3G24240.1	NA	Leucine-rich repeat receptor-like protein kinase family protein	can.20
Aqcoe3G424400.1	0.70192	1.57675	17.1472	0.00233485	0.0140204	AT3G17730.1	anac057,NAC057	NAC domain containing protein 57	can.20
Aqcoe3G405400.1	0.702342	4.00262	49.0926	5.27e-05	0.00102949	AT4G10380.1	NIP5;1,NLM6,NLM8	NOD26-like intrinsic protein 5;1	can.20
Aqcoe4G025200.1	0.702446	2.08496	26.7991	0.00052	0.00462265	AT3G54950.1	PLA IIIA,PLP7	patatin-like protein 6	can.20
Aqcoe3G376800.1	0.703318	2.72979	26.7425	0.000524	0.00464879	AT1G65810.1	NA	P-loop containing nucleoside triphosphate hydrolases superfamily protein	can.20
Aqcoe5G216300.1	0.703699	2.00278	23.1387	0.000869	0.00672388	AT4G14700.1	ATORC1A,ORC1A	origin recognition complex 1	can.20
Aqcoe2G131900.1	0.704331	4.67993	58.5412	2.59e-05	0.000661	AT1G08260.1	ABO4,EMB142,EMB2284,EMB529,ESD7,POL2A,TIL1	DNA polymerase epsilon catalytic subunit	can.20
Aqcoe1G233000.1	0.705112	3.11597	34.5085	0.000206	0.0024647	AT1G16630.1	NA	NA	can.20
Aqcoe2G298500.1	0.706071	0.770219	10.2768	0.0102632	0.0427632	AT1G52080.1	AR791	actin binding protein family	can.20
Aqcoe5G122300.1	0.706166	4.09991	73.383	1.02e-05	0.000382	AT1G76310.1	CYCB2;4	CYCLIN B2;4	can.20
Aqcoe4G080800.1	0.706514	1.97842	26.3673	0.000551	0.00479974	AT3G54110.1	ATPUMP1,ATUCP1,PUMP1,UCP,UCP1	plant uncoupling mitochondrial protein 1	can.20
Aqcoe1G368500.1	0.706679	2.98624	33.248	0.000237	0.00269878	AT4G21310.1	NA	Protein of unknown function (DUF1218)	can.20
Aqcoe1G074700.1	0.707354	4.77076	70.7361	1.19e-05	0.000424	AT2G07690.1	MCM5	Minichromosome maintenance (MCM2/3/5) family protein	can.20
Aqcoe5G113200.1	0.708102	3.15475	40.2074	0.000115	0.00169104	AT1G20925.1	NA	Auxin efflux carrier family protein	can.20
Aqcoe4G075100.1	0.70919	2.07987	19.8616	0.00145331	0.0098449	NA	NA	NA	can.20
Aqcoe3G330400.1	0.709196	1.61115	10.7032	0.00921789	0.0393433	AT5G62550.1	NA	NA	can.20
Aqcoe2G291400.1	0.709524	0.53315	9.91002	0.0112807	0.0457849	AT4G02390.1	APP,ATPARP1,PARP1,PP	poly(ADP-ribose) polymerase	can.20
Aqcoe4G100200.1	0.711004	4.13939	33.3731	0.000234	0.00267864	AT1G10155.1	ATPP2-A10,PP2-A10	phloem protein 2-A10	can.20
Aqcoe6G121800.1	0.711352	5.28902	81.2604	6.64e-06	0.000302	AT1G75250.1	ATRL6,RL6,RSM3	RAD-like 6	can.20
Aqcoe5G349600.1	0.712213	1.91567	23.4659	0.000828	0.00649972	AT4G24960.1	ATHVA22D,HVA22D	HVA22 homologue D	can.20
Aqcoe5G299700.1	0.712431	3.13368	46.9404	6.29e-05	0.00113273	AT1G10930.1	ATRECQ4A,ATSGS1,RECQ4A	DNA helicase (RECQl4A)	can.20
Aqcoe1G428000.1	0.71264	2.52443	26.8947	0.000513	0.004594	AT2G29680.2	ATCDC6,CDC6	cell division control 6	can.20
Aqcoe3G332500.1	0.713613	3.41362	27.6281	0.000466	0.00430144	AT1G14350.2	AtMYB124,FLP,MYB124	Duplicated homeodomain-like superfamily protein	can.20
Aqcoe3G090300.1	0.713746	4.65107	70.6506	1.19e-05	0.000425	AT1G74720.1	QKY	C2 calcium/lipid-binding plant phosphoribosyltransferase family protein	can.20
Aqcoe2G319500.1	0.714339	1.59077	18.0308	0.0019901	0.0124606	AT5G18840.1	NA	Major facilitator superfamily protein	can.20
Aqcoe2G436000.1	0.714565	3.88892	67.0965	1.48e-05	0.000473	AT1G65470.1	FAS1,NFB2	chromatin assembly factor-1 (FASCIATA1) (FAS1)	can.20
Aqcoe5G372400.1	0.716962	2.56878	18.2338	0.00191984	0.0121637	AT1G27880.1	NA	DEAD/DEAH box RNA helicase family protein	can.20
Aqcoe1G397200.1	0.716991	1.3034	15.9446	0.00292929	0.0166702	NA	NA	NA	can.20
Aqcoe1G319800.1	0.719412	1.66763	16.7322	0.00252176	0.0148598	AT1G61820.1	BGLU46	beta glucosidase 46	can.20
Aqcoe4G241700.1	0.719842	6.71106	74.296	9.67e-06	0.000372	AT5G05260.1	CYP79A2	cytochrome p450 79a2	can.20
Aqcoe1G090800.1	0.72202	2.9747	33.9735	0.000219	0.00254146	AT3G54040.1	NA	PAR1 protein	can.20
Aqcoe4G185300.1	0.724399	0.330367	10.2152	0.0104262	0.0432272	NA	NA	NA	can.20
Aqcoe7G012200.1	0.72442	2.49311	29.8609	0.000352	0.00350324	AT4G40030.2	NA	Histone superfamily protein	can.20
Aqcoe1G258100.1	0.724884	2.36849	35.1558	0.000192	0.00236091	AT5G60200.1	TMO6	TARGET OF MONOPTEROS 6	can.20
Aqcoe6G121000.1	0.726193	2.12033	26.5936	0.000534	0.00471298	AT3G50870.1	GATA18,HAN,MNP	GATA type zinc finger transcription factor family protein	can.20
Aqcoe1G426900.1	0.727214	0.876214	9.53301	0.0124582	0.0493801	NA	NA	NA	can.20
Aqcoe4G168200.1	0.728313	2.56683	24.8837	0.000676	0.00555698	AT5G54280.2	ATM2,ATM4,ATMYOS1	myosin 2	can.20
Aqcoe2G169200.1	0.728363	1.41898	17.886	0.00204213	0.01269	AT5G02790.1	GSTL3	Glutathione S-transferase family protein	can.20
Aqcoe5G312800.1	0.728697	0.595169	11.8463	0.00699518	0.0320624	AT3G11460.1	NA	Pentatricopeptide repeat (PPR) superfamily protein	can.20
Aqcoe1G161100.1	0.729145	3.65418	20.0459	0.00140968	0.00962493	AT1G79480.1	NA	Carbohydrate-binding X8 domain superfamily protein	can.20
Aqcoe7G071000.1	0.72931	2.08597	20.8467	0.00123764	0.0088054	AT1G08840.2	emb2411	DNA replication helicase, putative	can.20
Aqcoe1G410600.1	0.729895	5.12325	134.768	7.5e-07	9.77e-05	AT1G07120.1	NA	NA	can.20
Aqcoe1G023600.1	0.730005	1.91378	15.0146	0.00351902	0.019181	NA	NA	NA	can.20
Aqcoe3G317500.1	0.730789	1.21575	15.4392	0.00323339	0.018098	AT1G10380.1	NA	Putative membrane lipoprotein	can.20
Aqcoe3G277400.1	0.731425	4.34482	102.312	2.48e-06	0.000179	AT1G10750.1	NA	Protein of Unknown Function (DUF239)	can.20
Aqcoe3G393100.1	0.73148	1.68972	21.1977	0.00117033	0.00842032	AT1G29630.2	NA	5\'-3\' exonuclease family protein	can.20
Aqcoe2G127000.1	0.732238	3.42986	18.8768	0.00171645	0.011152	AT1G61310.1	NA	LRR and NB-ARC domains-containing disease resistance protein	can.20
Aqcoe6G266600.1	0.73229	3.62387	58.7283	2.56e-05	0.000656	AT1G59540.1	ZCF125	P-loop containing nucleoside triphosphate hydrolases superfamily protein	can.20
Aqcoe1G339800.1	0.733029	2.04358	20.533	0.0013018	0.00912214	AT3G18670.1	NA	Ankyrin repeat family protein	can.20
Aqcoe2G414600.1	0.733369	3.65144	68.6481	1.35e-05	0.00045	AT4G13600.1	NA	Carbohydrate-binding X8 domain superfamily protein	can.20
Aqcoe2G147900.1	0.734067	4.29969	67.4882	1.44e-05	0.000467	AT3G55370.1	OBP3	OBF-binding protein 3	can.20
Aqcoe2G241100.1	0.736916	3.26201	58.4461	2.61e-05	0.000663	AT2G46980.2	NA	NA	can.20
Aqcoe4G096500.1	0.737689	3.99945	58.3179	2.63e-05	0.000663	AT1G53140.1	DRP5A	Dynamin related protein 5A	can.20
Aqcoe6G143900.1	0.737823	3.05798	31.2	0.0003	0.00314694	AT2G43290.1	MSS3	Calcium-binding EF-hand family protein	can.20
Aqcoe7G373000.1	0.738225	0.629585	10.8103	0.00897602	0.0385562	AT1G24290.1	NA	AAA-type ATPase family protein	can.20
Aqcoe1G064100.1	0.739958	3.56214	41.5621	0.000101	0.00153742	AT5G60400.3	NA	NA	can.20
Aqcoe2G216400.1	0.740827	0.693438	10.7686	0.00906924	0.0388515	AT5G22870.1	NA	Late embryogenesis abundant (LEA) hydroxyproline-rich glycoprotein family	can.20
Aqcoe1G162400.1	0.740908	3.84764	78.3024	7.76e-06	0.000332	AT4G20050.2	QRT3	Pectin lyase-like superfamily protein	can.20
Aqcoe1G207700.1	0.741089	3.46215	61.8637	2.07e-05	0.000584	AT1G29530.1	NA	NA	can.20
Aqcoe6G031400.1	0.741593	3.79827	76.7761	8.43e-06	0.000349	AT3G07730.1	NA	NA	can.20
Aqcoe2G378600.1	0.742781	1.30431	17.4825	0.00219604	0.0134227	AT1G34770.1	NA	NA	can.20
Aqcoe5G176800.1	0.743075	5.75211	110.252	1.8e-06	0.00015	AT2G18050.1	HIS1-3	histone H1-3	can.20
Aqcoe6G196400.1	0.743501	3.7404	92.055	3.91e-06	0.000218	AT4G35730.1	NA	Regulator of Vps4 activity in the MVB pathway protein	can.20
Aqcoe3G288700.1	0.743701	2.5436	35.8115	0.000179	0.00225378	AT1G23530.1	NA	NA	can.20
Aqcoe7G175000.1	0.744043	3.09886	43.3324	8.61e-05	0.00138988	NA	NA	NA	can.20
Aqcoe6G284000.1	0.744992	4.73575	80.4621	6.92e-06	0.000307	AT5G67460.1	NA	O-Glycosyl hydrolases family 17 protein	can.20
Aqcoe5G286600.1	0.745051	0.785712	9.75422	0.01175	0.0471719	AT1G48330.1	NA	NA	can.20
Aqcoe4G019800.1	0.745195	4.26223	30.8664	0.000312	0.00324443	AT1G30360.1	ERD4	Early-responsive to dehydration stress protein (ERD4)	can.20
Aqcoe7G342000.1	0.745531	5.20957	72.9346	1.05e-05	0.00039	AT2G23950.1	NA	Leucine-rich repeat protein kinase family protein	can.20
Aqcoe5G469000.1	0.745532	3.16775	48.9761	5.32e-05	0.00103203	AT2G36170.1	NA	Ubiquitin supergroup;Ribosomal protein L40e	can.20
Aqcoe6G245500.1	0.746686	2.4281	20.12	0.00139258	0.009555	AT2G16530.1	NA	3-oxo-5-alpha-steroid 4-dehydrogenase family protein	can.20
Aqcoe3G031700.1	0.74747	4.4469	116.644	1.41e-06	0.000132	AT1G57820.1	ORTH2,VIM1	Zinc finger (C3HC4-type RING finger) family protein	can.20
Aqcoe1G201000.1	0.747752	2.67485	27.2564	0.00049	0.00443152	AT4G36020.1	CSDP1	cold shock domain protein 1	can.20
Aqcoe3G282900.1	0.7479	3.63295	40.1955	0.000115	0.00169104	AT5G62960.1	NA	NA	can.20
Aqcoe1G229500.1	0.748305	1.00265	13.9783	0.00435654	0.0224189	AT5G45890.1	SAG12	senescence-associated gene 12	can.20
Aqcoe2G127500.1	0.748343	0.895307	11.7154	0.00721371	0.0328562	NA	NA	NA	can.20
Aqcoe1G061600.1	0.749945	3.28625	44.0908	8.05e-05	0.00132495	AT3G03680.1	NA	C2 calcium/lipid-binding plant phosphoribosyltransferase family protein	can.20
Aqcoe5G178800.1	0.750084	3.96225	45.75	6.96e-05	0.00120922	AT5G19730.1	NA	Pectin lyase-like superfamily protein	can.20
Aqcoe1G090000.1	0.750316	7.16346	122.675	1.13e-06	0.00012	AT5G23860.1	TUB8	tubulin beta 8	can.20
Aqcoe6G012700.1	0.75093	5.73111	99.3464	2.82e-06	0.000189	AT3G45980.1	H2B,HTB9	Histone superfamily protein	can.20
Aqcoe5G161400.1	0.750956	6.56675	86.665	5.05e-06	0.000258	AT1G09750.1	NA	Eukaryotic aspartyl protease family protein	can.20
Aqcoe1G368300.1	0.751265	3.98812	35.4351	0.000187	0.00230868	AT4G27230.1	HTA2	histone H2A 2	can.20
Aqcoe1G243500.1	0.751605	1.59216	18.314	0.00189295	0.0120397	AT2G34060.1	NA	Peroxidase superfamily protein	can.20
Aqcoe7G145000.1	0.751736	4.46043	56.1913	3.06e-05	0.000725	AT4G29230.1	anac075,NAC075	NAC domain containing protein 75	can.20
Aqcoe1G053700.1	0.752257	0.643447	9.96262	0.0111274	0.0453152	AT1G05577.1	NA	Domain of unknown function (DUF966)	can.20
Aqcoe3G087000.1	0.752658	4.87042	152.471	4.36e-07	8.05e-05	AT5G62550.1	NA	NA	can.20
Aqcoe1G017000.1	0.755703	5.27402	76.3194	8.64e-06	0.000354	AT4G25835.1	NA	P-loop containing nucleoside triphosphate hydrolases superfamily protein	can.20
Aqcoe7G183700.1	0.757054	0.161425	9.70957	0.0118889	0.047645	AT5G25570.1	NA	NA	can.20
Aqcoe5G243400.1	0.758061	2.40101	19.5758	0.00152429	0.0101835	AT3G18730.1	BRU1,MGO3,TSK	tetratricopeptide repeat (TPR)-containing protein	can.20
Aqcoe5G415800.1	0.759564	2.48251	29.2766	0.000378	0.00368891	AT5G47510.1	NA	Sec14p-like phosphatidylinositol transfer family protein	can.20
Aqcoe2G122000.1	0.761223	2.97654	40.9851	0.000107	0.00160554	AT4G28570.1	NA	Long-chain fatty alcohol dehydrogenase family protein	can.20
Aqcoe6G117800.1	0.762176	1.31662	20.1863	0.00137751	0.0094847	AT3G50660.1	CLM,CYP90B1,DWF4,PSC1,SAV1,SNP2	Cytochrome P450 superfamily protein	can.20
Aqcoe1G141400.1	0.762357	3.80706	40.3198	0.000114	0.00167706	AT2G28260.1	ATCNGC15,CNGC15	cyclic nucleotide-gated channel 15	can.20
Aqcoe3G075000.1	0.763228	4.13787	102.816	2.43e-06	0.000178	AT5G16000.1	NIK1	NSP-interacting kinase 1	can.20
Aqcoe2G349900.1	0.763254	3.80644	46.8927	6.32e-05	0.00113617	AT2G32010.1	CVL1	CVP2 like 1	can.20
Aqcoe3G390700.1	0.763265	2.83309	36.4594	0.000168	0.00215518	AT3G25620.2	NA	ABC-2 type transporter family protein	can.20
Aqcoe4G035600.1	0.764049	1.92239	23.3054	0.000848	0.00660605	AT1G78770.1	APC6	anaphase promoting complex 6	can.20
Aqcoe6G320800.1	0.764496	0.918973	12.9031	0.00549764	0.0268777	AT4G24970.1	NA	Histidine kinase-, DNA gyrase B-, and HSP90-like ATPase family protein	can.20
Aqcoe3G334700.1	0.765212	2.12447	17.4202	0.00222108	0.0135172	AT1G74520.1	ATHVA22A,HVA22A	HVA22 homologue A	can.20
Aqcoe1G414100.1	0.765742	2.36247	26.1534	0.000567	0.00490959	AT3G51820.1	ATG4,CHLG,G4	UbiA prenyltransferase family protein	can.20
Aqcoe6G059800.1	0.767153	2.62699	19.5415	0.00153309	0.0102285	AT1G22150.1	SULTR1;3	sulfate transporter 1;3	can.20
Aqcoe3G090400.1	0.768044	3.77453	31.8129	0.000279	0.0030165	AT1G73590.1	ATPIN1,PIN1	Auxin efflux carrier family protein	can.20
Aqcoe1G093800.1	0.768977	4.59635	54.7598	3.4e-05	0.000764	AT5G02010.1	ATROPGEF7,ROPGEF7	RHO guanyl-nucleotide exchange factor 7	can.20
Aqcoe1G093200.1	0.769769	5.31277	85.5824	5.33e-06	0.000265	AT3G54000.1	NA	NA	can.20
Aqcoe7G396600.1	0.769868	0.589731	11.1792	0.00820041	0.0361329	AT1G15280.2	NA	CASC3/Barentsz eIF4AIII binding	can.20
Aqcoe3G198400.1	0.770869	4.75672	76.3364	8.64e-06	0.000354	AT3G48610.1	NPC6	non-specific phospholipase C6	can.20
Aqcoe2G033900.1	0.770894	3.07021	49.3321	5.16e-05	0.00101355	NA	NA	NA	can.20
Aqcoe1G236800.1	0.771046	1.47047	11.2782	0.00800629	0.0354673	AT4G35840.1	NA	RING/U-box superfamily protein	can.20
Aqcoe5G449700.1	0.772939	0.329606	11.6298	0.00736095	0.0333425	AT1G64350.1	SEH1H	Transducin/WD40 repeat-like superfamily protein	can.20
Aqcoe1G163300.1	0.77476	1.68731	24.2432	0.00074	0.00597732	AT5G15210.1	ATHB30,HB30,ZFHD3	homeobox protein 30	can.20
Aqcoe2G069400.1	0.775375	4.28233	60.205	2.31e-05	0.000627	AT3G44050.1	NA	P-loop containing nucleoside triphosphate hydrolases superfamily protein	can.20
Aqcoe6G259500.1	0.775861	3.68491	63.7536	1.83e-05	0.000537	AT1G54570.1	NA	Esterase/lipase/thioesterase family protein	can.20
Aqcoe3G423600.1	0.777045	5.98434	117.947	1.34e-06	0.00013	AT1G07820.1	NA	Histone superfamily protein	can.20
Aqcoe3G248000.1	0.77761	2.17638	27.0149	0.000505	0.00453828	NA	NA	NA	can.20
Aqcoe2G079800.1	0.778724	3.68659	60.4974	2.27e-05	0.000617	AT3G14160.1	NA	2-oxoglutarate-dependent dioxygenase family protein	can.20
Aqcoe4G248800.1	0.779428	4.32259	91.927	3.93e-06	0.000218	AT4G21270.1	ATK1,KATA,KATAP	kinesin 1	can.20
Aqcoe2G338400.1	0.779655	3.60183	76.016	8.79e-06	0.000354	AT4G02800.1	NA	NA	can.20
Aqcoe2G339200.1	0.781104	3.86959	47.5751	5.97e-05	0.0011028	AT5G27550.1	NA	P-loop containing nucleoside triphosphate hydrolases superfamily protein	can.20
Aqcoe1G286700.1	0.781516	2.92658	30.4401	0.000328	0.00335427	AT1G55790.1	NA	Domain of unknown function (DUF2431)	can.20
Aqcoe4G245900.1	0.781525	4.34204	32.816	0.000249	0.00278503	AT1G53420.1	NA	Leucine-rich repeat transmembrane protein kinase	can.20
Aqcoe7G341600.1	0.782283	4.69097	125.541	1.02e-06	0.000115	AT4G10790.1	NA	UBX domain-containing protein	can.20
Aqcoe6G278400.1	0.782785	0.79712	12.6604	0.00580379	0.0280047	AT5G67550.1	NA	NA	can.20
Aqcoe7G134000.1	0.783157	1.82212	27.2629	0.000489	0.00443071	AT3G12390.1	NA	Nascent polypeptide-associated complex (NAC), alpha subunit family protein	can.20
Aqcoe3G259100.1	0.783761	3.50826	29.0067	0.000391	0.00378034	AT5G47060.1	NA	Protein of unknown function (DUF581)	can.20
Aqcoe4G084000.1	0.784045	1.44858	18.2619	0.00191036	0.0121248	NA	NA	NA	can.20
Aqcoe3G143900.1	0.784515	4.98433	151.486	4.48e-07	8.12e-05	AT5G14500.1	NA	aldose 1-epimerase family protein	can.20
Aqcoe7G080900.1	0.784613	1.61462	25.5303	0.000617	0.00520856	AT3G60660.1	NA	NA	can.20
Aqcoe4G241600.1	0.784797	5.95149	154.542	4.1e-07	7.77e-05	AT4G37370.1	CYP81D8	cytochrome P450, family 81, subfamily D, polypeptide 8	can.20
Aqcoe6G157600.1	0.785093	4.56163	95.5852	3.33e-06	0.000203	AT2G22610.2	NA	Di-glucose binding protein with Kinesin motor domain	can.20
Aqcoe4G025100.1	0.785342	2.95222	28.7679	0.000403	0.00387039	AT3G54950.1	PLA IIIA,PLP7	patatin-like protein 6	can.20
Aqcoe4G274200.1	0.785447	2.76878	24.7018	0.000693	0.00567791	AT5G55540.1	LOP1,TRN1	tornado 1	can.20
Aqcoe6G145000.1	0.786727	2.49155	16.9121	0.00243856	0.0144874	AT1G49620.1	ICK5,ICN6,KRP7	Cyclin-dependent kinase inhibitor family protein	can.20
Aqcoe1G489800.1	0.787824	4.20727	95.3863	3.36e-06	0.000203	AT2G28510.1	NA	Dof-type zinc finger DNA-binding family protein	can.20
Aqcoe4G312200.1	0.789689	0.68441	10.0701	0.010822	0.0444109	AT4G16400.1	NA	NA	can.20
Aqcoe7G045700.1	0.790426	4.39708	113.677	1.58e-06	0.00014	AT1G63100.1	NA	GRAS family transcription factor	can.20
Aqcoe1G344800.1	0.79181	5.89406	102.048	2.51e-06	0.000179	AT4G31840.1	AtENODL15,ENODL15	early nodulin-like protein 15	can.20
Aqcoe1G004300.1	0.792105	2.18029	22.0134	0.00103036	0.00765859	AT2G31940.1	NA	NA	can.20
Aqcoe1G420800.1	0.79266	1.13146	17.4536	0.00220763	0.0134598	AT3G02400.1	NA	SMAD/FHA domain-containing protein	can.20
Aqcoe1G340100.1	0.793497	4.19646	31.3655	0.000294	0.00311275	AT3G18670.1	NA	Ankyrin repeat family protein	can.20
Aqcoe1G489300.1	0.794447	2.10205	27.1612	0.000496	0.00446811	AT3G09660.1	MCM8	minichromosome maintenance 8	can.20
Aqcoe1G297200.1	0.794974	4.02573	114.748	1.51e-06	0.000137	AT1G11915.1	NA	NA	can.20
Aqcoe7G067000.1	0.795495	4.40395	100.306	2.71e-06	0.000186	AT4G12080.1	AHL1,ATAHL1	AT-hook motif nuclear-localized protein 1	can.20
Aqcoe7G314200.1	0.795773	4.76563	44.4823	7.78e-05	0.00130049	AT2G24260.1	LRL1	LJRHL1-like 1	can.20
Aqcoe5G289600.1	0.798148	1.50854	15.4	0.00325856	0.0181897	AT5G03050.1	NA	NA	can.20
Aqcoe4G012700.1	0.798948	2.25758	17.1535	0.00233216	0.0140204	NA	NA	NA	can.20
Aqcoe5G388500.1	0.801336	3.45682	30.0753	0.000343	0.00345739	AT3G01680.1	NA	NA	can.20
Aqcoe1G203900.1	0.802061	2.79217	23.357	0.000842	0.00656508	AT2G30933.1	NA	Carbohydrate-binding X8 domain superfamily protein	can.20
Aqcoe3G038100.1	0.803051	2.32502	35.7259	0.000181	0.00226639	AT1G73850.1	NA	Protein of unknown function (DUF1666)	can.20
Aqcoe1G156800.1	0.803318	6.43838	168.433	2.8e-07	6.77e-05	AT4G20270.1	BAM3	Leucine-rich receptor-like protein kinase family protein	can.20
Aqcoe6G104800.1	0.803434	1.05089	14.3244	0.00405222	0.021239	AT2G16050.1	NA	Cysteine/Histidine-rich C1 domain family protein	can.20
Aqcoe3G363300.1	0.804015	3.69221	96.9245	3.13e-06	0.000198	AT5G12360.1	NA	NA	can.20
Aqcoe6G069600.1	0.805992	1.06993	9.72505	0.0118405	0.0474826	AT5G09580.1	NA	NA	can.20
Aqcoe3G059600.1	0.806252	3.15308	30.9044	0.000311	0.00323465	AT5G61390.1	NA	Polynucleotidyl transferase, ribonuclease H-like superfamily protein	can.20
Aqcoe7G298400.1	0.806391	3.10604	22.7862	0.000916	0.00699204	AT3G45980.1	H2B,HTB9	Histone superfamily protein	can.20
Aqcoe6G010100.1	0.807057	1.15574	12.3808	0.00618276	0.0293256	AT1G58360.1	AAP1,NAT2	amino acid permease 1	can.20
Aqcoe5G164600.1	0.80814	3.89478	53.2179	3.81e-05	0.000833	AT2G23970.1	NA	Class I glutamine amidotransferase-like superfamily protein	can.20
Aqcoe3G338600.1	0.809444	2.00469	35.7836	0.00018	0.00225886	AT1G69588.1	CLE45	CLAVATA3/ESR-RELATED 45	can.20
Aqcoe1G092000.1	0.809721	4.29869	61.8778	2.07e-05	0.000584	AT5G05840.1	NA	Protein of unknown function (DUF620)	can.20
Aqcoe1G253100.1	0.80994	3.69801	94.2614	3.53e-06	0.000207	AT2G20590.1	NA	Reticulon family protein	can.20
Aqcoe7G203800.1	0.810516	4.3538	53.4486	3.75e-05	0.000824	AT2G03500.1	NA	Homeodomain-like superfamily protein	can.20
Aqcoe1G406900.1	0.810645	2.47203	21.7138	0.00107927	0.00793787	AT5G05240.1	NA	Uncharacterised conserved protein (UCP030365)	can.20
Aqcoe5G398000.1	0.810793	1.53082	21.4407	0.00112634	0.00817412	AT4G24710.1	NA	P-loop containing nucleoside triphosphate hydrolases superfamily protein	can.20
Aqcoe1G145100.1	0.810875	2.51847	39.8175	0.00012	0.00173061	AT2G39220.1	PLA IIB,PLP6	PATATIN-like protein 6	can.20
Aqcoe2G060600.1	0.810982	5.07573	65.3842	1.65e-05	0.000508	AT5G62410.1	ATCAP-E1,ATSMC4,SMC2,TTN3	structural maintenance of chromosomes 2	can.20
Aqcoe3G391800.1	0.811167	4.10454	95.6357	3.32e-06	0.000203	AT5G23100.1	NA	Protein of unknown function, DUF617	can.20
Aqcoe7G174400.1	0.812155	2.17827	22.5169	0.000954	0.00721603	NA	NA	NA	can.20
Aqcoe2G062800.1	0.812476	5.02295	54.0928	3.57e-05	0.000793	AT4G19050.1	NA	NB-ARC domain-containing disease resistance protein	can.20
Aqcoe1G460300.1	0.812725	3.61131	65.334	1.65e-05	0.000508	AT5G24318.1	NA	O-Glycosyl hydrolases family 17 protein	can.20
Aqcoe0017s0001.1	0.812779	4.02293	80.6396	6.86e-06	0.000305	AT2G38620.2	CDKB1;2	cyclin-dependent kinase B1;2	can.20
Aqcoe1G485800.1	0.813149	4.22483	29.2252	0.000381	0.00370053	AT3G46320.1	NA	Histone superfamily protein	can.20
Aqcoe7G125200.1	0.813156	2.48399	32.8678	0.000247	0.00277908	AT2G26180.1	IQD6	IQ-domain 6	can.20
Aqcoe1G149400.1	0.813764	2.51746	31.303	0.000296	0.0031271	AT3G51740.1	IMK2	inflorescence meristem receptor-like kinase 2	can.20
Aqcoe5G241100.1	0.81383	2.81269	39.3853	0.000125	0.00177507	AT5G64630.2	FAS2,MUB3.9,NFB01,NFB1	Transducin/WD40 repeat-like superfamily protein	can.20
Aqcoe5G075700.1	0.813846	1.00254	14.8813	0.00361505	0.0195881	NA	NA	NA	can.20
Aqcoe1G221000.1	0.81425	1.02594	10.9217	0.0087328	0.0377983	AT5G59070.1	NA	UDP-Glycosyltransferase superfamily protein	can.20
Aqcoe3G376400.1	0.815904	3.13459	39.9536	0.000118	0.00171485	AT1G69040.2	ACR4	ACT domain repeat 4	can.20
Aqcoe2G265700.1	0.816407	1.86442	17.1045	0.00235331	0.0140965	AT3G62300.2	ATDUF7,DUF7	DOMAIN OF UNKNOWN FUNCTION 724 7	can.20
Aqcoe7G192700.1	0.816538	1.56279	16.344	0.00271334	0.0157379	AT1G15670.1	NA	Galactose oxidase/kelch repeat superfamily protein	can.20
Aqcoe6G107700.1	0.816675	2.03713	16.0922	0.0028471	0.0163255	AT3G50780.1	NA	NA	can.20
Aqcoe5G194200.1	0.81693	4.34165	71.4241	1.14e-05	0.000415	AT5G66750.1	ATDDM1,CHA1,CHR01,CHR1,DDM1,SOM1,SOM4	chromatin remodeling 1	can.20
Aqcoe4G241200.1	0.817044	5.59254	79.5486	7.26e-06	0.000318	AT5G07990.1	CYP75B1,D501,TT7	Cytochrome P450 superfamily protein	can.20
Aqcoe4G309400.1	0.817504	3.23287	44.9913	7.44e-05	0.00126589	AT1G80740.1	CMT1,DMT4	chromomethylase 1	can.20
Aqcoe5G273200.1	0.817776	1.82573	23.2996	0.000849	0.00660648	AT1G31360.1	ATRECQ2,MED34,RECQL2	RECQ helicase L2	can.20
Aqcoe4G094800.1	0.817936	2.25805	34.4092	0.000208	0.0024714	AT5G47820.2	FRA1	P-loop containing nucleoside triphosphate hydrolases superfamily protein	can.20
Aqcoe1G318000.1	0.818852	2.70836	28.4651	0.000419	0.00398324	AT2G14830.1	NA	Regulator of Vps4 activity in the MVB pathway protein	can.20
Aqcoe5G019300.1	0.819069	3.18733	36.5947	0.000165	0.00213976	NA	NA	NA	can.20
Aqcoe1G053900.1	0.820098	4.51316	60.6081	2.25e-05	0.000614	AT2G41890.1	NA	curculin-like (mannose-binding) lectin family protein / PAN domain-containing protein	can.20
Aqcoe1G170900.1	0.821947	4.10304	62.2153	2.02e-05	0.000576	AT1G31280.1	AGO2	Argonaute family protein	can.20
Aqcoe6G213300.1	0.822083	2.6303	14.6517	0.00378793	0.0202702	AT2G17850.1	NA	Rhodanese/Cell cycle control phosphatase superfamily protein	can.20
Aqcoe7G046500.1	0.822224	0.277431	10.8415	0.0089072	0.0383333	AT4G05200.1	CRK25	cysteine-rich RLK (RECEPTOR-like protein kinase) 25	can.20
Aqcoe5G376600.1	0.822755	2.47754	31.98	0.000274	0.0029782	AT3G27330.1	NA	zinc finger (C3HC4-type RING finger) family protein	can.20
Aqcoe6G017900.1	0.824335	3.61534	92.338	3.86e-06	0.000218	AT4G21270.1	ATK1,KATA,KATAP	kinesin 1	can.20
Aqcoe7G238200.1	0.824345	0.967996	16.217	0.00277982	0.0160362	NA	NA	NA	can.20
Aqcoe3G430700.1	0.825432	2.11478	15.3787	0.00327232	0.0182384	AT3G02820.1	NA	zinc knuckle (CCHC-type) family protein	can.20
Aqcoe0204s0002.1	0.826004	2.76882	52.9179	3.9e-05	0.000847	AT2G47880.1	NA	Glutaredoxin family protein	can.20
Aqcoe1G484900.1	0.826069	2.39744	32.9757	0.000244	0.00275737	AT1G07880.2	ATMPK13	Protein kinase superfamily protein	can.20
Aqcoe5G141700.1	0.82829	5.68752	19.1329	0.00164278	0.0107546	AT3G16150.1	NA	N-terminal nucleophile aminohydrolases (Ntn hydrolases) superfamily protein	can.20
Aqcoe2G023600.1	0.828752	2.59164	35.0752	0.000194	0.00237127	AT3G63470.1	scpl40	serine carboxypeptidase-like 40	can.20
Aqcoe7G213000.1	0.82931	2.84529	27.3669	0.000483	0.00440754	AT2G26710.1	BAS1,CYP72B1,CYP734A1	Cytochrome P450 superfamily protein	can.20
Aqcoe3G324800.1	0.831683	1.55877	26.7256	0.000525	0.00464916	AT2G47140.1	NA	NAD(P)-binding Rossmann-fold superfamily protein	can.20
Aqcoe6G097000.1	0.831778	5.05753	91.5102	4.01e-06	0.00022	AT5G60200.1	TMO6	TARGET OF MONOPTEROS 6	can.20
Aqcoe2G177800.1	0.832333	4.17235	134.629	7.53e-07	9.77e-05	AT2G37420.1	NA	ATP binding microtubule motor family protein	can.20
Aqcoe1G394300.1	0.83317	0.997706	15.0929	0.00346416	0.0189691	AT4G37910.1	mtHsc70-1	mitochondrial heat shock protein 70-1	can.20
Aqcoe2G378900.1	0.833193	2.19931	27.1604	0.000496	0.00446811	AT4G27190.1	NA	NB-ARC domain-containing disease resistance protein	can.20
Aqcoe4G183900.1	0.834449	2.74021	31.9596	0.000274	0.00298345	AT1G26330.1	NA	DNA binding	can.20
Aqcoe4G108000.1	0.834533	0.210545	9.52251	0.012493	0.0494859	AT1G10020.1	NA	Protein of unknown function (DUF1005)	can.20
Aqcoe7G071700.1	0.835529	3.9135	64.3164	1.76e-05	0.000528	AT5G51560.1	NA	Leucine-rich repeat protein kinase family protein	can.20
Aqcoe3G031500.1	0.837165	2.61368	36.8727	0.000161	0.00210526	AT5G38300.1	NA	NA	can.20
Aqcoe5G082100.1	0.838547	0.868965	14.6751	0.00376984	0.0201897	AT3G05390.1	NA	NA	can.20
Aqcoe5G111800.1	0.839074	0.156828	12.8617	0.00554838	0.0270679	AT1G21230.1	WAK5	wall associated kinase 5	can.20
Aqcoe2G012100.1	0.839281	2.70294	53.7542	3.66e-05	0.000809	AT2G42260.1	PYM,UVI4	uv-b-insensitive 4	can.20
Aqcoe3G283500.1	0.840049	0.272923	10.4031	0.00993907	0.0417524	AT5G33320.1	ARAPPT,CUE1,PPT	Glucose-6-phosphate/phosphate translocator-related	can.20
Aqcoe2G342000.1	0.840464	5.49218	120.865	1.21e-06	0.000124	NA	NA	NA	can.20
Aqcoe2G290500.1	0.841597	1.57791	20.5077	0.00130715	0.00914549	AT5G49110.2	NA	NA	can.20
Aqcoe3G419800.1	0.842201	4.35552	55.6129	3.19e-05	0.00074	AT1G14730.1	NA	Cytochrome b561/ferric reductase transmembrane protein family	can.20
Aqcoe7G204600.1	0.843806	3.81563	87.7222	4.8e-06	0.00025	AT3G15550.1	NA	NA	can.20
Aqcoe3G080100.1	0.844644	2.87925	29.4233	0.000372	0.00364608	AT2G02950.1	PKS1	phytochrome kinase substrate 1	can.20
Aqcoe7G066300.1	0.844737	5.08171	96.0143	3.26e-06	0.000203	AT5G51600.1	ATMAP65-3,MAP65-3,PLE	Microtubule associated protein (MAP65/ASE1) family protein	can.20
Aqcoe6G078000.1	0.844821	5.16657	51.7742	4.26e-05	0.000892	AT5G16250.1	NA	NA	can.20
Aqcoe5G202600.1	0.844983	3.2625	25.3925	0.000629	0.00528182	AT5G66600.1	NA	Protein of unknown function, DUF547	can.20
Aqcoe2G415200.1	0.845891	4.82101	74.9295	9.34e-06	0.000367	AT3G23670.1	KINESIN-12B,PAKRP1L	phragmoplast-associated kinesin-related protein, putative	can.20
Aqcoe1G257100.1	0.846246	4.29874	113.842	1.57e-06	0.00014	AT1G03780.3	TPX2	targeting protein for XKLP2	can.20
Aqcoe5G021300.1	0.846502	4.35251	152.067	4.41e-07	8.07e-05	AT4G14330.1	NA	P-loop containing nucleoside triphosphate hydrolases superfamily protein	can.20
Aqcoe4G260300.1	0.846684	3.0705	46.8601	6.33e-05	0.00113784	AT4G28230.1	NA	NA	can.20
Aqcoe6G282600.1	0.847043	2.92229	22.9097	0.000899	0.00690269	AT3G44716.1	NA	NA	can.20
Aqcoe1G049900.1	0.847405	4.97727	143.4	5.71e-07	9.08e-05	AT5G06150.1	CYC1BAT,CYCB1;2	Cyclin family protein	can.20
Aqcoe2G081500.1	0.848459	3.03936	37.4901	0.000151	0.00201573	AT3G51670.1	NA	SEC14 cytosolic factor family protein / phosphoglyceride transfer family protein	can.20
Aqcoe3G190800.1	0.848797	2.90849	14.2185	0.00414248	0.0216182	AT5G14450.1	NA	GDSL-like Lipase/Acylhydrolase superfamily protein	can.20
Aqcoe5G021200.1	0.850931	3.83855	82.3847	6.26e-06	0.000289	AT4G14330.1	NA	P-loop containing nucleoside triphosphate hydrolases superfamily protein	can.20
Aqcoe5G169200.1	0.851402	4.03041	142.617	5.85e-07	9.08e-05	AT4G38070.1	NA	basic helix-loop-helix (bHLH) DNA-binding superfamily protein	can.20
Aqcoe1G377000.1	0.851595	1.85706	20.9794	0.00121165	0.00865107	AT5G03795.1	NA	Exostosin family protein	can.20
Aqcoe7G179100.1	0.852298	0.77354	10.8679	0.00884932	0.0381749	AT5G25620.1	YUC6	Flavin-binding monooxygenase family protein	can.20
Aqcoe1G104300.1	0.853631	3.51183	63.3442	1.88e-05	0.000545	AT5G02140.1	NA	Pathogenesis-related thaumatin superfamily protein	can.20
Aqcoe1G407400.1	0.854189	0.900499	17.044	0.00237969	0.0142216	NA	NA	NA	can.20
Aqcoe5G464400.1	0.854713	3.05589	43.3176	8.63e-05	0.00138988	AT4G02110.1	NA	transcription coactivators	can.20
Aqcoe1G376300.1	0.854817	0.394427	15.815	0.0030038	0.0170047	AT1G75710.1	NA	C2H2-like zinc finger protein	can.20
Aqcoe1G431900.1	0.854864	5.62582	107.855	1.98e-06	0.000157	AT3G52490.1	NA	Double Clp-N motif-containing P-loop nucleoside triphosphate hydrolases superfamily protein	can.20
Aqcoe1G251000.1	0.855175	2.91464	55.792	3.15e-05	0.000732	AT5G44160.1	NUC	C2H2-like zinc finger protein	can.20
Aqcoe5G393300.1	0.855349	0.513252	9.68854	0.011955	0.0478464	AT1G13050.2	NA	NA	can.20
Aqcoe4G074100.1	0.855506	0.536553	10.0512	0.010875	0.0445779	AT3G50440.1	ATMES10,MES10	methyl esterase 10	can.20
Aqcoe6G184800.1	0.858887	2.38813	24.886	0.000675	0.00555698	AT5G42330.1	NA	NA	can.20
Aqcoe5G368100.1	0.860006	3.30725	31.3976	0.000293	0.00310725	AT5G14230.1	NA	NA	can.20
Aqcoe5G144100.1	0.860148	2.25814	27.6279	0.000466	0.00430144	AT2G18050.1	HIS1-3	histone H1-3	can.20
Aqcoe2G397400.1	0.860322	3.11034	26.4351	0.000546	0.00477966	AT3G54710.1	ATCDT1B,CDT1,CDT1B	homolog of yeast CDT1 B homolog of yeast CDT1 B	can.20
Aqcoe4G250800.1	0.861815	1.20573	15.8179	0.00300208	0.0170047	AT5G54660.1	NA	HSP20-like chaperones superfamily protein	can.20
Aqcoe1G430600.1	0.862102	5.11474	82.3245	6.28e-06	0.000289	AT3G45980.1	H2B,HTB9	Histone superfamily protein	can.20
Aqcoe7G300100.1	0.863914	0.661765	13.272	0.00506904	0.0253378	AT2G44480.1	BGLU17	beta glucosidase 17	can.20
Aqcoe5G286100.1	0.866976	0.67123	14.3259	0.00405095	0.021239	AT1G19080.2	PSF3,TTN10	GINS complex protein	can.20
Aqcoe1G461200.1	0.867193	3.65462	58.1109	2.67e-05	0.000669	AT5G02370.1	NA	ATP binding microtubule motor family protein	can.20
Aqcoe5G020900.1	0.868372	0.847081	10.9175	0.00874187	0.0378238	NA	NA	NA	can.20
Aqcoe1G487200.1	0.869213	1.90556	25.5576	0.000615	0.00519652	AT3G45980.1	H2B,HTB9	Histone superfamily protein	can.20
Aqcoe4G300300.1	0.869308	2.72436	35.4168	0.000187	0.0023116	AT4G19050.1	NA	NB-ARC domain-containing disease resistance protein	can.20
Aqcoe3G118200.1	0.869449	3.71724	93.2657	3.7e-06	0.000212	AT1G23790.1	NA	Plant protein of unknown function (DUF936)	can.20
Aqcoe1G377100.1	0.869653	2.05602	19.7543	0.00147948	0.00998483	AT4G26490.1	NA	Late embryogenesis abundant (LEA) hydroxyproline-rich glycoprotein family	can.20
Aqcoe7G098000.1	0.870807	5.3662	105.384	2.19e-06	0.000166	AT1G31770.1	ABCG14	ATP-binding cassette 14	can.20
Aqcoe5G141200.1	0.871256	0.214075	13.1588	0.00519608	0.025758	AT1G05830.1	ATX2,SDG30	trithorax-like protein 2	can.20
Aqcoe4G024300.1	0.872634	3.98243	38.6648	0.000134	0.00184883	AT3G58770.1	NA	NA	can.20
Aqcoe3G353800.1	0.873178	5.66554	149.841	4.7e-07	8.27e-05	AT1G13950.1	ATELF5A-1,EIF-5A,EIF5A,ELF5A-1	eukaryotic elongation factor 5A-1	can.20
Aqcoe3G420800.1	0.873909	5.56293	156.025	3.93e-07	7.77e-05	AT1G07820.1	NA	Histone superfamily protein	can.20
Aqcoe6G019300.1	0.874459	1.61037	26.204	0.000563	0.00488542	AT1G44800.1	NA	nodulin MtN21 /EamA-like transporter family protein	can.20
Aqcoe5G133700.1	0.874947	2.84479	43.3204	8.62e-05	0.00138988	AT1G47210.2	CYCA3;2	cyclin-dependent protein kinase 3;2	can.20
Aqcoe1G434700.1	0.875261	2.79076	13.8905	0.00443812	0.0227366	AT5G53550.2	ATYSL3,YSL3	YELLOW STRIPE like 3	can.20
Aqcoe6G223500.1	0.875403	4.85208	148.97	4.83e-07	8.41e-05	AT3G51280.1	NA	Tetratricopeptide repeat (TPR)-like superfamily protein	can.20
Aqcoe5G261600.1	0.875411	1.76463	22.6915	0.000929	0.0070666	AT1G10780.1	NA	F-box/RNI-like superfamily protein	can.20
Aqcoe1G456000.1	0.875755	2.41384	37.7033	0.000147	0.00198728	NA	NA	NA	can.20
Aqcoe1G257200.1	0.877403	1.46994	23.4943	0.000825	0.0064839	AT1G28330.4	DRM1,DYL1	dormancy-associated protein-like 1	can.20
Aqcoe5G163700.1	0.877607	5.55003	32.2481	0.000265	0.00292446	NA	NA	NA	can.20
Aqcoe1G122700.1	0.878066	5.17102	98.803	2.89e-06	0.00019	AT5G22870.1	NA	Late embryogenesis abundant (LEA) hydroxyproline-rich glycoprotein family	can.20
Aqcoe2G065500.1	0.878557	3.10773	42.7895	9.05e-05	0.00142913	AT4G19050.1	NA	NB-ARC domain-containing disease resistance protein	can.20
Aqcoe6G309900.1	0.878864	7.12147	44.762	7.59e-05	0.00128066	AT4G34160.1	CYCD3,CYCD3;1	CYCLIN D3;1	can.20
Aqcoe5G174200.1	0.88004	1.26751	11.7252	0.00719706	0.0328168	AT3G50930.1	BCS1	cytochrome BC1 synthesis	can.20
Aqcoe5G153600.1	0.881771	2.61385	29.8173	0.000354	0.00351757	NA	NA	NA	can.20
Aqcoe6G282300.1	0.882252	3.76924	63.2221	1.89e-05	0.000547	AT1G64960.1	NA	ARM repeat superfamily protein	can.20
Aqcoe6G290200.1	0.884447	4.42439	116.431	1.42e-06	0.000132	AT1G49870.1	NA	NA	can.20
Aqcoe2G223100.1	0.885034	4.61582	205.83	1.15e-07	4.52e-05	AT5G13840.2	FZR3	FIZZY-related 3	can.20
Aqcoe7G262400.1	0.885414	2.90804	32.8565	0.000248	0.00278088	AT5G57123.1	NA	NA	can.20
Aqcoe5G322600.1	0.886189	1.58394	28.6278	0.00041	0.00392061	AT1G14340.1	NA	RNA-binding (RRM/RBD/RNP motifs) family protein	can.20
Aqcoe3G174000.1	0.88782	0.794086	10.6882	0.00925232	0.0394623	AT1G48050.1	ATKU80,KU80	Ku80 family protein	can.20
Aqcoe4G027000.1	0.888796	3.94314	42.3301	9.44e-05	0.00146873	AT4G19840.1	ATPP2-A1,ATPP2A-1,PP2-A1	phloem protein 2-A1	can.20
Aqcoe1G162200.1	0.890406	2.78153	49.5429	5.08e-05	0.00100074	AT1G16330.1	CYCB3;1	cyclin b3;1	can.20
Aqcoe7G275200.1	0.89101	1.51359	14.205	0.00415419	0.0216606	AT1G05950.1	NA	NA	can.20
Aqcoe4G314000.1	0.891151	2.00391	15.998	0.00289922	0.0165458	AT4G16447.1	NA	NA	can.20
Aqcoe3G443800.1	0.891938	5.04539	113.665	1.58e-06	0.00014	AT1G65710.1	NA	NA	can.20
Aqcoe5G125200.1	0.892038	1.5347	17.2534	0.00228977	0.0138256	AT1G20450.1	ERD10,LTI29,LTI45	Dehydrin family protein	can.20
Aqcoe7G019200.1	0.893266	0.866856	14.0639	0.00427877	0.0221438	AT1G18420.1	NA	Aluminium activated malate transporter family protein	can.20
Aqcoe2G282400.1	0.893365	6.12126	183.634	1.91e-07	5.96e-05	AT1G02730.1	ATCSLD5,CSLD5,SOS6	cellulose synthase-like D5	can.20
Aqcoe7G007300.1	0.894315	2.0532	27.3746	0.000482	0.00440753	AT4G24015.1	NA	RING/U-box superfamily protein	can.20
Aqcoe1G149300.1	0.894863	3.19998	54.5955	3.44e-05	0.000772	AT3G51740.1	IMK2	inflorescence meristem receptor-like kinase 2	can.20
Aqcoe2G377900.1	0.895088	2.15923	35.9	0.000178	0.00223749	AT4G19050.1	NA	NB-ARC domain-containing disease resistance protein	can.20
Aqcoe6G054800.1	0.895277	2.20071	19.1307	0.0016434	0.0107546	AT1G15960.1	ATNRAMP6,NRAMP6	NRAMP metal ion transporter 6	can.20
Aqcoe5G265200.1	0.896426	0.684153	13.4419	0.00488537	0.0245816	AT2G02850.1	ARPN	plantacyanin	can.20
Aqcoe3G248100.1	0.896592	2.80194	57.7097	2.75e-05	0.000679	AT2G44190.1	EDE1	Family of unknown function (DUF566)	can.20
Aqcoe5G457000.1	0.897197	1.88183	38.8059	0.000132	0.00183432	AT2G22840.1	AtGRF1,GRF1	growth-regulating factor 1	can.20
Aqcoe1G500800.1	0.897242	3.89113	61.6468	2.1e-05	0.000589	AT4G13370.1	NA	Plant protein of unknown function (DUF936)	can.20
Aqcoe5G172600.1	0.898013	5.87627	93.6667	3.63e-06	0.000209	AT3G17360.1	POK1	phragmoplast orienting kinesin 1	can.20
Aqcoe7G132500.1	0.899257	1.49442	11.6416	0.00734049	0.0333164	AT1G73010.1	ATPS2,PS2	phosphate starvation-induced gene 2	can.20
Aqcoe1G193800.1	0.89948	3.30863	60.9233	2.2e-05	0.000606	AT5G50890.1	NA	alpha/beta-Hydrolases superfamily protein	can.20
Aqcoe4G229300.1	0.899773	4.51452	61.724	2.09e-05	0.000587	AT3G20570.1	AtENODL9,ENODL9	early nodulin-like protein 9	can.20
Aqcoe2G059400.1	0.900372	0.735397	20.6861	0.00126999	0.00894774	AT4G25650.2	ACD1-LIKE,PTC52,TIC55-IV	ACD1-like	can.20
Aqcoe1G153600.1	0.900703	4.75636	146.407	5.21e-07	8.9e-05	AT3G42725.1	NA	Putative membrane lipoprotein	can.20
Aqcoe7G109300.1	0.901089	2.09695	31.2623	0.000298	0.00313761	AT2G37560.1	ATORC2,ORC2	origin recognition complex second largest subunit 2	can.20
Aqcoe3G247900.1	0.902033	2.94819	48.7455	5.42e-05	0.00104376	AT1G05490.1	chr31	chromatin remodeling 31	can.20
Aqcoe2G418700.1	0.904664	0.413166	12.5294	0.00597779	0.0285855	AT2G38430.1	NA	NA	can.20
Aqcoe7G394300.1	0.904906	0.375152	12.5633	0.00593214	0.0284272	AT1G21000.1	NA	PLATZ transcription factor family protein	can.20
Aqcoe3G103800.1	0.905607	2.38213	27.8908	0.000451	0.00420484	AT3G48160.2	DEL1,E2FE,E2L3	DP-E2F-like 1	can.20
Aqcoe6G187500.1	0.905997	1.23375	16.4489	0.00265986	0.0155072	AT4G18470.1	SNI1	negative regulator of systemic acquired resistance (SNI1)	can.20
Aqcoe2G128600.1	0.908255	0.418828	12.9291	0.00546599	0.0267887	AT1G32380.1	PRS2	phosphoribosyl pyrophosphate (PRPP) synthase 2	can.20
Aqcoe1G418400.1	0.911076	1.47745	14.2265	0.00413564	0.0216012	AT5G58630.1	NA	NA	can.20
Aqcoe4G003000.1	0.911741	1.47547	30.064	0.000344	0.00345739	AT3G51280.1	NA	Tetratricopeptide repeat (TPR)-like superfamily protein	can.20
Aqcoe7G370800.1	0.912018	4.31148	134.822	7.49e-07	9.77e-05	NA	NA	NA	can.20
Aqcoe3G361100.1	0.913126	3.23279	68.6563	1.34e-05	0.00045	AT5G15510.1	NA	TPX2 (targeting protein for Xklp2) protein family	can.20
Aqcoe3G046100.1	0.913146	2.31081	22.3774	0.000975	0.00734107	AT4G14970.1	NA	NA	can.20
Aqcoe7G061300.1	0.914528	2.8943	40.6152	0.000111	0.00164648	AT1G32960.1	ATSBT3.3,SBT3.3	Subtilase family protein	can.20
Aqcoe7G262800.1	0.915757	5.5043	72.3301	1.08e-05	0.000398	AT5G57130.1	NA	Clp amino terminal domain-containing protein	can.20
Aqcoe7G302200.1	0.915824	5.50708	74.1718	9.74e-06	0.000374	AT5G67100.1	ICU2	DNA-directed DNA polymerases	can.20
Aqcoe2G121000.1	0.915981	4.77191	74.7881	9.41e-06	0.000367	AT2G36200.1	NA	P-loop containing nucleoside triphosphate hydrolases superfamily protein	can.20
Aqcoe7G239300.1	0.916789	3.40561	79.3859	7.32e-06	0.000318	AT2G07170.1	NA	ARM repeat superfamily protein	can.20
Aqcoe3G412200.1	0.918004	0.736815	17.8107	0.00206981	0.0128283	AT1G14630.1	NA	NA	can.20
Aqcoe7G374300.1	0.919097	2.71697	36.75	0.000163	0.00211677	AT5G49160.1	DDM2,DMT01,DMT1,MET1,MET2,METI	methyltransferase 1	can.20
Aqcoe7G005300.1	0.9213	2.25155	27.5206	0.000473	0.00434417	AT5G24330.1	ATXR6,SDG34	ARABIDOPSIS TRITHORAX-RELATED PROTEIN 6	can.20
Aqcoe2G233000.1	0.921913	3.93749	56.889	2.91e-05	0.000702	AT2G39830.1	DAR2	DA1-related protein 2	can.20
Aqcoe6G170400.1	0.922568	3.88724	41.0629	0.000106	0.00159922	AT4G26830.1	NA	O-Glycosyl hydrolases family 17 protein	can.20
Aqcoe5G172100.1	0.923446	2.07538	27.1263	0.000498	0.00448101	AT1G47670.1	NA	Transmembrane amino acid transporter family protein	can.20
Aqcoe1G228700.1	0.924138	2.708	18.0002	0.00200095	0.0125026	AT1G06320.1	NA	NA	can.20
Aqcoe3G262600.1	0.925712	3.08839	73.5132	1.01e-05	0.000382	AT4G16970.1	NA	Protein kinase superfamily protein	can.20
Aqcoe5G020800.1	0.926098	3.67688	75.1072	9.24e-06	0.000364	AT4G14310.1	NA	Transducin/WD40 repeat-like superfamily protein	can.20
Aqcoe6G182700.1	0.926517	4.74455	107.133	2.04e-06	0.00016	AT1G76310.1	CYCB2;4	CYCLIN B2;4	can.20
Aqcoe7G397800.1	0.926704	3.66568	118.962	1.29e-06	0.000127	AT1G80370.1	CYCA2;4	Cyclin A2;4	can.20
Aqcoe1G480100.1	0.927289	6.40433	112.568	1.64e-06	0.000142	AT3G46320.1	NA	Histone superfamily protein	can.20
Aqcoe7G270600.1	0.927291	5.43684	122.981	1.12e-06	0.00012	AT1G54690.1	G-H2AX,GAMMA-H2AX,H2AXB,HTA3	gamma histone variant H2AX	can.20
Aqcoe7G255200.1	0.929221	4.94459	179.053	2.14e-07	6.34e-05	AT1G71040.1	LPR2	Cupredoxin superfamily protein	can.20
Aqcoe7G061100.1	0.929737	5.00979	158.301	3.69e-07	7.6e-05	AT1G50240.2	FU	Protein kinase family protein with ARM repeat domain	can.20
Aqcoe5G005900.1	0.931294	1.85304	28.8661	0.000398	0.00383722	AT5G33370.1	NA	GDSL-like Lipase/Acylhydrolase superfamily protein	can.20
Aqcoe5G273800.1	0.931574	3.15958	53.9466	3.61e-05	0.000798	AT2G01080.1	NA	Late embryogenesis abundant (LEA) hydroxyproline-rich glycoprotein family	can.20
Aqcoe7G076400.1	0.931601	2.75038	24.1358	0.000751	0.00604061	AT1G62760.1	NA	Plant invertase/pectin methylesterase inhibitor superfamily protein	can.20
Aqcoe7G105200.1	0.931961	0.799278	11.9305	0.00685884	0.0315974	AT5G53660.1	AtGRF7,GRF7	growth-regulating factor 7	can.20
Aqcoe5G383100.1	0.932854	2.78054	37.1008	0.000157	0.00206902	AT4G24790.1	NA	AAA-type ATPase family protein	can.20
Aqcoe5G263000.1	0.933352	2.80389	61.7766	2.08e-05	0.000586	AT1G21510.1	NA	NA	can.20
Aqcoe2G108800.1	0.933666	3.21187	74.1373	9.76e-06	0.000374	AT5G03870.1	NA	Glutaredoxin family protein	can.20
Aqcoe1G278800.1	0.935469	4.0934	98.0973	2.98e-06	0.000193	AT4G21820.1	NA	binding;calmodulin binding	can.20
Aqcoe5G113000.1	0.93615	4.50253	140.39	6.27e-07	9.08e-05	AT1G76540.1	CDKB2;1	cyclin-dependent kinase B2;1	can.20
Aqcoe2G374100.1	0.93692	1.86742	21.471	0.001121	0.00814514	AT4G19050.1	NA	NB-ARC domain-containing disease resistance protein	can.20
Aqcoe4G228300.1	0.937377	3.26384	45.0285	7.41e-05	0.00126297	AT1G27970.1	NTF2B	nuclear transport factor 2B	can.20
Aqcoe2G290100.1	0.938701	0.887225	19.7135	0.00148959	0.0100232	AT5G49150.1	ATGEX2,GEX2	gamete expressed 2	can.20
Aqcoe2G369600.1	0.939162	3.04495	90.7169	4.16e-06	0.000226	AT5G43530.1	NA	Helicase protein with RING/U-box domain	can.20
Aqcoe2G164600.1	0.939404	0.849825	16.9826	0.0024069	0.0143464	AT5G04500.1	NA	glycosyltransferase family protein 47	can.20
Aqcoe6G222800.1	0.939962	2.70204	20.325	0.00134659	0.00933137	AT5G09220.1	AAP2	amino acid permease 2	can.20
Aqcoe1G219100.1	0.940602	3.35784	28.4277	0.000421	0.00399587	AT3G58720.2	NA	RING/U-box superfamily protein	can.20
Aqcoe1G022200.1	0.940851	6.58902	137.804	6.8e-07	9.48e-05	AT5G10390.1	NA	Histone superfamily protein	can.20
Aqcoe4G287300.1	0.942106	9.89488	32.0574	0.000271	0.00296056	AT5G07990.1	CYP75B1,D501,TT7	Cytochrome P450 superfamily protein	can.20
Aqcoe7G279800.1	0.943555	6.6943	245.273	5.22e-08	2.81e-05	AT3G15680.1	NA	Ran BP2/NZF zinc finger-like superfamily protein	can.20
Aqcoe7G383100.1	0.944454	1.73691	41.7169	9.99e-05	0.00152398	AT2G23530.1	NA	Zinc-finger domain of monoamine-oxidase A repressor R1	can.20
Aqcoe4G149300.1	0.944654	0.870076	18.1941	0.00193335	0.0122236	AT1G03610.1	NA	Protein of unknown function (DUF789)	can.20
Aqcoe5G181200.1	0.945299	3.37388	36.9153	0.00016	0.00209757	AT3G51060.1	SRS1,STY1	Lateral root primordium (LRP) protein-related	can.20
Aqcoe5G440500.1	0.945857	2.77422	37.413	0.000152	0.00202628	AT5G52910.1	ATIM	timeless family protein	can.20
Aqcoe2G029500.1	0.946358	5.11398	79.4489	7.3e-06	0.000318	AT3G20060.1	UBC19	ubiquitin-conjugating enzyme19	can.20
Aqcoe2G039200.1	0.947396	2.00519	20.7206	0.00126295	0.00892591	AT3G57040.1	ARR9,ATRR4	response regulator 9	can.20
Aqcoe1G249200.1	0.947753	2.33513	58.7677	2.55e-05	0.000656	AT3G27360.1	NA	Histone superfamily protein	can.20
Aqcoe7G005100.1	0.94961	2.28495	49.0382	5.29e-05	0.00103174	AT4G24060.1	NA	Dof-type zinc finger DNA-binding family protein	can.20
Aqcoe3G409100.1	0.949738	4.47751	88.4594	4.63e-06	0.000243	AT2G01830.2	AHK4,ATCRE1,CRE1,WOL,WOL1	CHASE domain containing histidine kinase protein	can.20
Aqcoe3G390200.1	0.949922	1.0809	22.7844	0.000916	0.00699204	AT1G68740.1	PHO1;H1	EXS (ERD1/XPR1/SYG1) family protein	can.20
Aqcoe1G470800.1	0.950019	6.26714	159.492	3.57e-07	7.6e-05	AT5G02560.1	HTA12	histone H2A 12	can.20
Aqcoe6G309100.1	0.950658	4.30451	91.8966	3.94e-06	0.000218	AT5G67270.1	ATEB1C,ATEB1H1,EB1C	end binding protein 1C	can.20
Aqcoe3G101100.1	0.95112	1.33879	27.6888	0.000463	0.00427636	AT1G69970.2	CLE26	CLAVATA3/ESR-RELATED 26	can.20
Aqcoe5G404900.1	0.951721	1.53981	24.3748	0.000726	0.00588422	AT3G27640.1	NA	Transducin/WD40 repeat-like superfamily protein	can.20
Aqcoe3G123600.1	0.952017	4.91799	61.1098	2.17e-05	0.000601	AT5G62940.1	DOF5.6,HCA2	Dof-type zinc finger DNA-binding family protein	can.20
Aqcoe2G386400.1	0.952745	2.51471	42.3872	9.39e-05	0.00146357	AT1G04730.1	CTF18	P-loop containing nucleoside triphosphate hydrolases superfamily protein	can.20
Aqcoe5G172800.1	0.95325	3.10155	53.9741	3.6e-05	0.000798	AT5G65590.1	NA	Dof-type zinc finger DNA-binding family protein	can.20
Aqcoe1G400700.1	0.954535	3.05392	18.5623	0.00181249	0.0116568	AT1G06920.1	ATOFP4,OFP4	ovate family protein 4	can.20
Aqcoe5G072100.1	0.957272	3.78065	31.4331	0.000292	0.00310344	NA	NA	NA	can.20
Aqcoe1G380200.1	0.957344	3.90081	100.851	2.64e-06	0.000185	AT5G48310.1	NA	NA	can.20
Aqcoe0412s0001.1	0.957904	2.36276	36.7994	0.000162	0.00211206	NA	NA	NA	can.20
Aqcoe1G498500.1	0.957996	2.65308	38.693	0.000134	0.00184823	AT3G19184.1	NA	AP2/B3-like transcriptional factor family protein	can.20
Aqcoe4G014200.1	0.958889	2.87981	26.8927	0.000514	0.004594	AT2G30933.1	NA	Carbohydrate-binding X8 domain superfamily protein	can.20
Aqcoe1G393800.1	0.959041	0.894808	13.505	0.00481926	0.0242961	AT5G01740.1	NA	Nuclear transport factor 2 (NTF2) family protein	can.20
Aqcoe3G071200.1	0.959215	3.47537	52.7852	3.94e-05	0.000853	AT3G42660.1	NA	transducin family protein / WD-40 repeat family protein	can.20
Aqcoe2G391400.1	0.95965	0.890437	12.3266	0.00625969	0.0295743	AT1G04150.1	NA	C2 calcium/lipid-binding plant phosphoribosyltransferase family protein	can.20
Aqcoe5G107600.1	0.959997	5.25006	234.326	6.41e-08	3.23e-05	AT5G48600.2	ATCAP-C,ATSMC3,ATSMC4,SMC3	structural maintenance of chromosome 3	can.20
Aqcoe1G021800.1	0.960134	0.547876	15.5707	0.00315066	0.0177185	AT5G12920.1	NA	Transducin/WD40 repeat-like superfamily protein	can.20
Aqcoe7G258100.1	0.960852	1.36716	16.7157	0.00252957	0.0148976	AT5G57480.1	NA	P-loop containing nucleoside triphosphate hydrolases superfamily protein	can.20
Aqcoe2G185300.1	0.961858	2.8909	40.6058	0.000111	0.0016466	AT1G09380.1	NA	nodulin MtN21 /EamA-like transporter family protein	can.20
Aqcoe5G455300.1	0.962219	3.52271	117.308	1.37e-06	0.00013	AT5G41880.1	POLA3,POLA4	DNA primases;DNA primases	can.20
Aqcoe2G256500.1	0.963407	1.42619	20.2851	0.0013554	0.00937801	AT3G17350.1	NA	NA	can.20
Aqcoe3G209000.1	0.963664	4.41588	88.2786	4.67e-06	0.000245	AT5G17160.1	NA	NA	can.20
Aqcoe5G465600.1	0.96371	4.9601	58.4081	2.61e-05	0.000663	AT5G24318.1	NA	O-Glycosyl hydrolases family 17 protein	can.20
Aqcoe6G045900.1	0.964891	1.49436	16.5855	0.00259214	0.0151955	AT3G07870.1	NA	F-box and associated interaction domains-containing protein	can.20
Aqcoe1G391900.1	0.966661	5.35934	315.095	1.68e-08	1.52e-05	AT3G20150.1	NA	Kinesin motor family protein	can.20
Aqcoe3G197300.1	0.967068	0.286971	17.8624	0.00205073	0.0127303	NA	NA	NA	can.20
Aqcoe3G198000.1	0.967449	1.25888	24.3002	0.000734	0.00593667	AT5G40960.1	NA	Protein of unknown function (DUF 3339)	can.20
Aqcoe5G388300.1	0.967701	6.51753	70.2908	1.22e-05	0.000432	AT3G01680.1	NA	NA	can.20
Aqcoe6G297000.1	0.968384	3.3745	20.1372	0.00138865	0.00953726	AT5G59845.1	NA	Gibberellin-regulated family protein	can.20
Aqcoe1G157100.1	0.96917	4.02867	131.036	8.48e-07	0.000102	AT5G44635.1	MCM6	minichromosome maintenance (MCM2/3/5) family protein	can.20
Aqcoe6G208500.1	0.969181	4.85088	108.174	1.95e-06	0.000157	AT5G66230.1	NA	Chalcone-flavanone isomerase family protein	can.20
Aqcoe5G194500.1	0.97047	3.87866	74.6955	9.46e-06	0.000367	AT3G46940.1	DUT1	DUTP-PYROPHOSPHATASE-LIKE 1	can.20
Aqcoe2G299500.1	0.972897	2.77906	30.5129	0.000325	0.00333768	AT3G05620.1	NA	Plant invertase/pectin methylesterase inhibitor superfamily	can.20
Aqcoe7G404900.1	0.973071	2.73043	46.5042	6.53e-05	0.00116081	AT1G64660.1	ATMGL,MGL	methionine gamma-lyase	can.20
Aqcoe5G389100.1	0.974214	3.35142	64.1796	1.78e-05	0.00053	AT1G67790.1	NA	NA	can.20
Aqcoe1G400000.1	0.97498	4.87164	174.536	2.39e-07	6.77e-05	AT2G40550.1	ETG1	E2F target gene 1	can.20
Aqcoe1G063900.1	0.975481	5.59318	168.586	2.79e-07	6.77e-05	AT5G10390.1	NA	Histone superfamily protein	can.20
Aqcoe6G042800.1	0.975813	5.37803	150.063	4.67e-07	8.27e-05	AT1G76740.1	NA	NA	can.20
Aqcoe1G386600.1	0.976645	2.23188	33.4793	0.000231	0.00265387	AT4G17240.1	NA	NA	can.20
Aqcoe7G062500.1	0.977471	2.28627	36.3745	0.000169	0.00216817	AT4G22860.1	NA	Cell cycle regulated microtubule associated protein	can.20
Aqcoe3G065000.1	0.977554	2.34025	28.6029	0.000412	0.00392259	AT1G26330.1	NA	DNA binding	can.20
Aqcoe7G324000.1	0.979128	2.85393	37.1266	0.000156	0.00206599	AT5G55630.2	ATKCO1,ATTPK1,KCO1,TPK1	Outward rectifying potassium channel protein	can.20
Aqcoe1G234600.1	0.980131	1.59987	14.1794	0.00417647	0.0217455	AT5G54970.1	NA	NA	can.20
Aqcoe2G418600.1	0.980447	0.408118	13.8222	0.00450296	0.0229959	AT3G54310.1	NA	NA	can.20
Aqcoe3G420700.1	0.984137	5.02555	159.441	3.58e-07	7.6e-05	AT2G28740.1	HIS4	histone H4	can.20
Aqcoe7G156700.1	0.984864	1.91052	22.2179	0.000999	0.00748022	AT1G52140.1	NA	NA	can.20
Aqcoe1G357000.1	0.986588	0.619891	18.6777	0.00177648	0.0114721	AT3G20600.1	NDR1	Late embryogenesis abundant (LEA) hydroxyproline-rich glycoprotein family	can.20
Aqcoe2G391800.1	0.988382	1.83346	43.4061	8.56e-05	0.00138904	AT5G22110.1	ATDPB2,CYL2,DPB2	DNA polymerase epsilon subunit B2	can.20
Aqcoe5G409400.1	0.988965	0.716297	9.4826	0.0126268	0.0498555	AT1G22400.1	ATUGT85A1,UGT85A1	UDP-Glycosyltransferase superfamily protein	can.20
Aqcoe5G434400.1	0.990291	0.319528	19.7348	0.00148429	0.0100024	AT5G52290.1	SHOC1	shortage in chiasmata 1	can.20
Aqcoe6G327800.1	0.991046	1.01242	25.4636	0.000623	0.00524293	AT1G20990.1	NA	Cysteine/Histidine-rich C1 domain family protein	can.20
Aqcoe4G231200.1	0.99144	2.23156	34.2939	0.000211	0.00248234	AT3G19930.1	ATSTP4,STP4	sugar transporter 4	can.20
Aqcoe5G282900.1	0.991524	1.96433	35.0442	0.000195	0.0023748	AT4G19050.1	NA	NB-ARC domain-containing disease resistance protein	can.20
Aqcoe2G280800.1	0.991706	1.12553	19.1312	0.00164327	0.0107546	AT5G49320.1	NA	Protein of unknown function (DUF1218)	can.20
Aqcoe7G059400.1	0.992348	1.56111	40.7545	0.000109	0.00163152	AT2G45490.1	AtAUR3,AUR3	ataurora3	can.20
Aqcoe6G093800.1	0.993157	4.91667	96.5308	3.19e-06	0.000201	AT5G60930.1	NA	P-loop containing nucleoside triphosphate hydrolases superfamily protein	can.20
Aqcoe3G046500.1	0.993424	3.04238	61.1427	2.17e-05	0.000601	AT5G16030.1	NA	NA	can.20
Aqcoe1G354200.1	0.993824	3.14409	33.2556	0.000237	0.00269878	AT4G28310.1	NA	NA	can.20
Aqcoe5G095300.1	0.995264	3.17733	105.433	2.18e-06	0.000166	AT4G17000.1	NA	NA	can.20
Aqcoe1G021700.1	0.996107	5.85612	206.008	1.14e-07	4.52e-05	AT5G10390.1	NA	Histone superfamily protein	can.20
Aqcoe5G212800.1	0.996308	3.20409	34.6329	0.000203	0.00244636	AT1G64230.2	UBC28	ubiquitin-conjugating enzyme 28	can.20
Aqcoe1G353300.1	0.997107	5.87046	31.2111	0.000299	0.00314645	AT3G20570.1	AtENODL9,ENODL9	early nodulin-like protein 9	can.20
Aqcoe7G022000.1	0.997865	2.67026	47.6507	5.93e-05	0.00109816	AT5G52950.1	NA	NA	can.20
Aqcoe1G090500.1	0.998055	2.15588	23.7986	0.000789	0.00627004	AT2G37960.1	NA	NA	can.20
Aqcoe3G424500.1	0.999002	2.8358	85.0334	5.48e-06	0.00027	AT1G65910.1	anac028,NAC028	NAC domain containing protein 28	can.20
Aqcoe3G335300.1	0.999012	5.36391	145.559	5.35e-07	9.03e-05	AT1G69690.1	NA	TCP family transcription factor	can.20
Aqcoe1G356800.1	1.00001	2.37505	29.9799	0.000347	0.00347731	AT4G05220.1	NA	Late embryogenesis abundant (LEA) hydroxyproline-rich glycoprotein family	can.20
Aqcoe2G421000.1	1.0015	4.25223	55.8495	3.14e-05	0.000731	NA	NA	NA	can.20
Aqcoe1G082800.1	1.00164	4.49002	129.256	9.01e-07	0.000107	AT1G75660.1	AtXRN3,XRN3	5\'-3\' exoribonuclease 3	can.20
Aqcoe7G158200.1	1.00234	1.46535	23.6166	0.00081	0.00639373	AT5G11620.1	NA	SWIM zinc finger family protein / mitogen-activated protein kinase kinase kinase (MAPKKK)-related	can.20
Aqcoe2G281800.1	1.00253	2.63554	60.1223	2.32e-05	0.000627	AT3G06750.1	NA	hydroxyproline-rich glycoprotein family protein	can.20
Aqcoe2G091000.1	1.00422	0.85057	21.1266	0.0011836	0.00850784	AT3G11150.1	NA	2-oxoglutarate (2OG) and Fe(II)-dependent oxygenase superfamily protein	can.20
Aqcoe6G013600.1	1.00425	4.20996	142.114	5.94e-07	9.08e-05	AT1G34355.1	ATPS1,PS1	forkhead-associated (FHA) domain-containing protein	can.20
Aqcoe5G379700.1	1.00475	0.82721	25.7795	0.000597	0.00508803	AT1G67710.1	ARR11	response regulator 11	can.20
Aqcoe3G346100.1	1.00524	0.464795	11.2254	0.00810917	0.0358442	AT1G26760.1	ATXR1,SDG35	SET domain protein 35	can.20
Aqcoe6G161500.1	1.00574	4.51378	67.6775	1.43e-05	0.000465	AT1G16630.1	NA	NA	can.20
Aqcoe3G223700.1	1.0061	0.747958	22.0923	0.00101793	0.00760128	AT3G03520.1	NPC3	non-specific phospholipase C3	can.20
Aqcoe6G156500.1	1.00633	5.20469	234.845	6.35e-08	3.23e-05	AT5G64330.1	JK218,NPH3,RPT3	Phototropic-responsive NPH3 family protein	can.20
Aqcoe6G120000.1	1.00647	4.48589	95.4667	3.34e-06	0.000203	AT1G08560.1	ATSYP111,KN,SYP111	syntaxin of plants 111	can.20
Aqcoe2G417100.1	1.00665	3.72645	66.7474	1.51e-05	0.00048	AT4G27230.1	HTA2	histone H2A 2	can.20
Aqcoe3G219700.1	1.00823	0.471677	14.0774	0.00426663	0.0221006	AT3G12530.1	PSF2	PSF2	can.20
Aqcoe2G142900.1	1.01008	2.35757	29.7693	0.000356	0.00353053	AT2G36985.1	DVL16,ROT4	DVL family protein	can.20
Aqcoe1G191600.1	1.01043	1.07787	17.7694	0.00208521	0.0129045	AT3G50120.1	NA	Plant protein of unknown function (DUF247)	can.20
Aqcoe5G290400.1	1.01218	2.73107	56.4434	3.01e-05	0.000717	AT4G01730.1	NA	DHHC-type zinc finger family protein	can.20
Aqcoe7G143200.1	1.01285	1.30927	29.9431	0.000349	0.00348307	AT3G61640.1	AGP20,AtAGP20	arabinogalactan protein 20	can.20
Aqcoe1G197200.1	1.01364	1.6844	23.0455	0.000881	0.00679298	NA	NA	NA	can.20
Aqcoe4G132500.1	1.0141	4.23984	70.7467	1.19e-05	0.000424	AT5G56120.1	NA	NA	can.20
Aqcoe6G318600.1	1.01437	0.98187	15.1487	0.00342563	0.0188321	AT4G37790.1	HAT22	Homeobox-leucine zipper protein family	can.20
Aqcoe1G124200.1	1.0154	5.97792	115.379	1.48e-06	0.000135	AT3G45980.1	H2B,HTB9	Histone superfamily protein	can.20
Aqcoe5G322500.1	1.01565	1.493	25.1038	0.000655	0.00544266	AT1G14340.1	NA	RNA-binding (RRM/RBD/RNP motifs) family protein	can.20
Aqcoe1G234300.1	1.01705	0.332298	11.1158	0.00832775	0.0364369	AT3G22330.1	ATRH53,PMH2	putative mitochondrial RNA helicase 2	can.20
Aqcoe2G111200.1	1.01901	2.85806	56.6129	2.97e-05	0.000712	AT3G24495.1	ATMSH7,MSH6-2,MSH7	MUTS homolog 7	can.20
Aqcoe3G407900.1	1.02113	1.14386	32.3836	0.000261	0.00288638	AT3G05390.1	NA	NA	can.20
Aqcoe7G420700.1	1.02201	4.06746	71.6837	1.12e-05	0.00041	AT4G15450.1	NA	Senescence/dehydration-associated protein-related	can.20
Aqcoe6G004700.1	1.02216	0.432268	19.6707	0.00150026	0.0100763	AT1G33500.1	NA	NA	can.20
Aqcoe2G059500.1	1.02229	1.2562	26.4184	0.000547	0.00478299	AT4G25650.1	ACD1-LIKE,PTC52,TIC55-IV	ACD1-like	can.20
Aqcoe2G076000.1	1.02428	1.16499	30.0692	0.000343	0.00345739	AT5G01910.1	NA	NA	can.20
Aqcoe1G133500.1	1.02512	1.60849	20.2925	0.00135375	0.00937022	AT5G41880.1	POLA3,POLA4	DNA primases;DNA primases	can.20
Aqcoe1G451600.1	1.02676	3.45491	131.524	8.35e-07	0.000102	AT2G28740.1	HIS4	histone H4	can.20
Aqcoe5G320600.1	1.02679	5.12547	172.084	2.55e-07	6.77e-05	AT1G44900.1	ATMCM2,MCM2	minichromosome maintenance (MCM2/3/5) family protein	can.20
Aqcoe2G405300.1	1.02685	3.6395	128.86	9.13e-07	0.000108	AT5G37630.1	EMB2656	ARM repeat superfamily protein	can.20
Aqcoe3G107700.1	1.02808	4.39123	191.597	1.58e-07	5.5e-05	AT1G70210.1	ATCYCD1;1,CYCD1;1	CYCLIN D1;1	can.20
Aqcoe2G275800.1	1.03142	4.39923	97.18	3.1e-06	0.000196	AT4G02060.1	MCM7,PRL	Minichromosome maintenance (MCM2/3/5) family protein	can.20
Aqcoe5G323500.1	1.03203	0.326221	10.5892	0.00948418	0.0402239	AT3G50120.1	NA	Plant protein of unknown function (DUF247)	can.20
Aqcoe4G241500.1	1.03324	5.94426	20.3491	0.00134131	0.00930542	AT5G07990.1	CYP75B1,D501,TT7	Cytochrome P450 superfamily protein	can.20
Aqcoe6G076200.1	1.03503	2.97547	40.2692	0.000115	0.00168384	AT1G72230.1	NA	Cupredoxin superfamily protein	can.20
Aqcoe2G176000.1	1.03548	1.58555	34.6378	0.000203	0.00244636	AT5G02600.2	NA	Heavy metal transport/detoxification superfamily protein	can.20
Aqcoe3G409000.1	1.03696	3.59804	136.052	7.19e-07	9.73e-05	AT4G27230.2	HTA2	histone H2A 2	can.20
Aqcoe7G356500.1	1.03821	3.69078	53.1865	3.82e-05	0.000834	AT2G25060.1	AtENODL14,ENODL14	early nodulin-like protein 14	can.20
Aqcoe1G036400.1	1.03822	2.27559	29.7794	0.000356	0.00353003	AT5G13790.1	AGL15	AGAMOUS-like 15	can.20
Aqcoe2G067000.1	1.03863	1.27706	29.3222	0.000376	0.00367402	AT5G06590.1	NA	NA	can.20
Aqcoe2G066400.1	1.03865	3.36477	34.8049	0.0002	0.00241729	AT2G27140.1	NA	HSP20-like chaperones superfamily protein	can.20
Aqcoe7G415600.1	1.03911	1.19002	26.6885	0.000528	0.00466731	AT1G73040.1	NA	Mannose-binding lectin superfamily protein	can.20
Aqcoe1G435700.1	1.04079	1.95304	47.3711	6.07e-05	0.00111211	AT5G54130.2	NA	Calcium-binding endonuclease/exonuclease/phosphatase family	can.20
Aqcoe3G234100.1	1.04151	2.55642	65.9836	1.59e-05	0.000496	AT5G46740.1	UBP21	ubiquitin-specific protease 21	can.20
Aqcoe2G255100.1	1.0419	5.33058	43.3103	8.63e-05	0.00138988	AT2G46630.1	NA	NA	can.20
Aqcoe7G405000.1	1.0434	1.31471	16.734	0.00252089	0.0148596	AT1G79890.1	NA	RAD3-like DNA-binding helicase protein	can.20
Aqcoe1G108000.1	1.04349	0.512146	13.9286	0.00440248	0.0226176	AT1G07510.1	ftsh10	FTSH protease 10	can.20
Aqcoe7G149000.1	1.04547	1.24028	27.216	0.000492	0.00444616	AT2G25740.1	NA	ATP-dependent protease La (LON) domain protein	can.20
Aqcoe4G011300.1	1.04953	3.00923	49.5372	5.08e-05	0.00100074	AT4G21070.1	ATBRCA1,BRCA1	breast cancer susceptibility1	can.20
Aqcoe5G066600.1	1.0519	1.96294	23.0912	0.000875	0.00676139	AT2G48030.1	NA	DNAse I-like superfamily protein	can.20
Aqcoe5G083900.1	1.05547	3.33448	104.38	2.28e-06	0.00017	AT4G15790.1	NA	NA	can.20
Aqcoe2G416800.1	1.05601	3.07662	111.204	1.73e-06	0.000147	AT4G27230.2	HTA2	histone H2A 2	can.20
Aqcoe5G420400.1	1.05713	3.14533	73.1586	1.03e-05	0.000385	AT3G60720.1	PDLP8	plasmodesmata-located protein 8	can.20
Aqcoe5G073600.1	1.05787	4.14835	141.288	6.09e-07	9.08e-05	AT5G18700.1	EMB3013,RUK	Protein kinase family protein with ARM repeat domain	can.20
Aqcoe4G166900.1	1.05823	0.923282	23.3568	0.000842	0.00656508	AT5G19875.1	NA	NA	can.20
Aqcoe2G408900.1	1.05921	7.94925	172.25	2.54e-07	6.77e-05	AT5G48480.1	NA	Lactoylglutathione lyase / glyoxalase I family protein	can.20
Aqcoe5G316200.1	1.05935	1.45143	30.7405	0.000317	0.00327394	AT4G39700.1	NA	Heavy metal transport/detoxification superfamily protein	can.20
Aqcoe3G153700.1	1.05941	5.45645	258.609	4.11e-08	2.63e-05	AT4G33270.1	CDC20.1	Transducin family protein / WD-40 repeat family protein	can.20
Aqcoe3G173700.1	1.06005	1.94	28.1548	0.000436	0.00409428	AT3G14690.1	CYP72A15	cytochrome P450, family 72, subfamily A, polypeptide 15	can.20
Aqcoe2G332100.1	1.06062	1.6084	24.5246	0.000711	0.00579111	AT5G10010.1	NA	NA	can.20
Aqcoe5G283200.1	1.06111	1.02795	28.1766	0.000435	0.00408926	AT1G12210.1	RFL1	RPS5-like 1	can.20
Aqcoe3G336100.1	1.06167	2.13521	32.0916	0.00027	0.00295938	AT1G26840.1	ATORC6,ORC6	origin recognition complex protein 6	can.20
Aqcoe2G017200.1	1.06216	6.46886	250.247	4.77e-08	2.79e-05	AT3G23890.2	ATTOPII,TOPII	topoisomerase II	can.20
Aqcoe4G147700.1	1.06244	4.14479	140.868	6.18e-07	9.08e-05	AT1G69770.1	CMT3	chromomethylase 3	can.20
Aqcoe7G080500.1	1.06501	7.37578	328.667	1.39e-08	1.48e-05	AT1G62500.1	NA	Bifunctional inhibitor/lipid-transfer protein/seed storage 2S albumin superfamily protein	can.20
Aqcoe5G153100.1	1.06524	1.72132	27.3074	0.000486	0.0044219	AT2G15680.1	NA	Calcium-binding EF-hand family protein	can.20
Aqcoe7G353900.1	1.06731	0.86863	17.959	0.00201569	0.0125774	NA	NA	NA	can.20
Aqcoe1G195000.1	1.06768	4.85896	120.26	1.23e-06	0.000124	AT5G46280.1	MCM3	Minichromosome maintenance (MCM2/3/5) family protein	can.20
Aqcoe1G013200.1	1.06901	2.07841	50.0904	4.86e-05	0.000975	AT2G42110.1	NA	NA	can.20
Aqcoe2G405400.1	1.07297	2.58871	37.5122	0.00015	0.00201269	AT3G59680.2	NA	NA	can.20
Aqcoe4G284400.1	1.074	5.20114	106.736	2.07e-06	0.000161	AT4G19020.1	CMT2	chromomethylase 2	can.20
Aqcoe2G251900.1	1.07518	1.37591	36.4382	0.000168	0.00215841	AT1G09450.1	NA	Protein kinase superfamily protein	can.20
Aqcoe2G402600.1	1.0752	3.25483	69.5767	1.27e-05	0.000439	AT3G23740.1	NA	NA	can.20
Aqcoe3G152000.1	1.0768	0.470105	16.653	0.00255944	0.0150356	AT5G10010.1	NA	NA	can.20
Aqcoe2G293900.1	1.07717	2.64316	39.2862	0.000126	0.00178302	AT4G15890.1	NA	binding	can.20
Aqcoe2G270900.1	1.07781	1.44186	34.0222	0.000217	0.00253162	AT1G74150.1	NA	Galactose oxidase/kelch repeat superfamily protein	can.20
Aqcoe5G276500.1	1.08034	3.36416	58.0895	2.67e-05	0.000669	AT1G22030.1	NA	NA	can.20
Aqcoe6G114200.1	1.0838	3.40293	109.099	1.88e-06	0.000155	AT3G56870.1	NA	NA	can.20
Aqcoe5G261300.1	1.08486	1.06703	34.8591	0.000198	0.0024064	AT3G53440.1	NA	Homeodomain-like superfamily protein	can.20
Aqcoe5G374800.1	1.0859	3.52478	97.4867	3.06e-06	0.000196	AT3G25980.1	MAD2	DNA-binding HORMA family protein	can.20
Aqcoe4G002000.1	1.08884	2.94851	99.1507	2.84e-06	0.000189	AT1G06660.1	NA	NA	can.20
Aqcoe1G156700.1	1.09031	2.81359	75.2784	9.16e-06	0.000362	AT1G44110.1	CYCA1;1	Cyclin A1;1	can.20
Aqcoe6G139700.1	1.09036	1.19263	14.5477	0.00386959	0.0206005	AT1G46264.1	AT-HSFB4,HSFB4,SCZ	heat shock transcription factor B4	can.20
Aqcoe7G015400.1	1.09172	5.34587	155.685	3.97e-07	7.77e-05	AT4G11080.1	NA	HMG (high mobility group) box protein	can.20
Aqcoe2G296600.1	1.09205	3.42525	43.5022	8.48e-05	0.00137836	AT4G15830.1	NA	ARM repeat superfamily protein	can.20
Aqcoe1G481800.1	1.09224	1.25591	30.4257	0.000329	0.00335427	AT2G41475.1	NA	Embryo-specific protein 3, (ATS3)	can.20
Aqcoe5G357200.1	1.09243	3.15721	24.5008	0.000713	0.00580551	AT3G27060.1	ATTSO2,TSO2	Ferritin/ribonucleotide reductase-like family protein	can.20
Aqcoe7G176100.1	1.0929	1.66654	43.5749	8.43e-05	0.00137305	AT3G06240.1	NA	F-box family protein	can.20
Aqcoe2G238600.1	1.09308	4.22137	26.3338	0.000553	0.0048166	AT3G62040.1	NA	Haloacid dehalogenase-like hydrolase (HAD) superfamily protein	can.20
Aqcoe5G209400.1	1.09321	-0.050465	9.65119	0.0120735	0.0482036	AT5G42146.1	NA	NA	can.20
Aqcoe1G008800.1	1.09475	2.60524	72.6349	1.06e-05	0.000394	AT4G26760.1	MAP65-2	microtubule-associated protein 65-2	can.20
Aqcoe1G168500.1	1.09476	1.98579	43.3703	8.59e-05	0.00138988	AT4G19840.1	ATPP2-A1,ATPP2A-1,PP2-A1	phloem protein 2-A1	can.20
Aqcoe2G185100.1	1.09781	5.46712	320.553	1.55e-08	1.48e-05	AT2G36570.1	NA	Leucine-rich repeat protein kinase family protein	can.20
Aqcoe5G474200.1	1.10102	3.72634	39.6666	0.000121	0.00174832	AT1G63310.1	NA	NA	can.20
Aqcoe3G389100.1	1.10118	3.77025	64.3413	1.76e-05	0.000528	AT1G26140.1	NA	NA	can.20
Aqcoe4G005300.1	1.10404	1.85157	50.0993	4.86e-05	0.000975	AT3G25690.2	CHUP1	Hydroxyproline-rich glycoprotein family protein	can.20
Aqcoe1G500700.1	1.10466	0.0669297	12.5913	0.00589482	0.0283203	AT5G58280.1	NA	AP2/B3-like transcriptional factor family protein	can.20
Aqcoe2G327400.1	1.10575	3.3821	43.753	8.3e-05	0.00135298	AT5G18970.1	NA	AWPM-19-like family protein	can.20
Aqcoe5G451500.1	1.1067	2.83773	50.5247	4.69e-05	0.000952	AT5G53200.1	TRY	Homeodomain-like superfamily protein	can.20
Aqcoe6G007800.1	1.11237	1.09675	25.0741	0.000658	0.00545026	NA	NA	NA	can.20
Aqcoe2G420500.1	1.11239	0.811185	27.5468	0.000471	0.00433158	AT1G16390.1	3-Oct,ATOCT3	organic cation/carnitine transporter 3	can.20
Aqcoe5G119900.1	1.11392	4.41828	90.1724	4.27e-06	0.00023	AT1G20696.3	HMGB3,NFD03,NFD3	high mobility group B3	can.20
Aqcoe3G039200.1	1.11466	3.30241	48.921	5.34e-05	0.00103445	AT3G02550.1	LBD41	LOB domain-containing protein 41	can.20
Aqcoe3G054200.1	1.11629	4.20869	93.9531	3.58e-06	0.000207	NA	NA	NA	can.20
Aqcoe0757s0001.1	1.11699	2.87029	20.4779	0.00131349	0.00918275	NA	NA	NA	can.20
Aqcoe3G046600.1	1.11915	1.46158	15.8334	0.00299307	0.0169639	AT1G13290.1	DOT5,WIP6	C2H2-like zinc finger protein	can.20
Aqcoe2G168500.1	1.12251	1.10791	36.1433	0.000173	0.00219784	AT5G16690.1	ATORC3,ORC3	origin recognition complex subunit 3	can.20
Aqcoe6G092100.1	1.12261	1.42662	32.566	0.000256	0.00284169	AT5G10510.2	AIL6,PLT3	AINTEGUMENTA-like 6	can.20
Aqcoe1G061300.1	1.12305	3.65184	116.119	1.44e-06	0.000133	AT1G54385.2	NA	ARM repeat superfamily protein	can.20
Aqcoe7G443100.1	1.12442	2.17194	32.8015	0.000249	0.0027879	AT5G20870.1	NA	O-Glycosyl hydrolases family 17 protein	can.20
Aqcoe5G352700.1	1.12536	1.03374	18.2414	0.0019173	0.0121561	AT3G27027.1	NA	Protein of unknown function (DUF 3339)	can.20
Aqcoe4G205500.1	1.12573	2.67712	59.0135	2.51e-05	0.00065	AT1G27410.1	NA	DNA repair metallo-beta-lactamase family protein	can.20
Aqcoe5G385400.1	1.12625	1.52159	35.2033	0.000191	0.00235366	AT3G28345.1	NA	ABC transporter family protein	can.20
Aqcoe7G239600.1	1.12659	0.781606	26.7779	0.000521	0.00463251	AT2G21080.1	NA	NA	can.20
Aqcoe6G256700.1	1.12754	0.548842	25.029	0.000662	0.00547476	AT1G68620.1	NA	alpha/beta-Hydrolases superfamily protein	can.20
Aqcoe5G084000.1	1.13113	3.95756	135.198	7.4e-07	9.77e-05	AT5G27690.1	NA	Heavy metal transport/detoxification superfamily protein	can.20
Aqcoe2G161100.1	1.13135	0.556434	18.6134	0.00179644	0.0115721	AT2G36650.1	NA	NA	can.20
Aqcoe2G023400.1	1.13154	3.64979	145.308	5.39e-07	9.03e-05	AT3G10310.1	NA	P-loop nucleoside triphosphate hydrolases superfamily protein with CH (Calponin Homology) domain	can.20
Aqcoe1G011700.1	1.13305	1.92701	54.9612	3.35e-05	0.00076	AT3G25100.1	CDC45	cell division cycle 45	can.20
Aqcoe6G153100.1	1.13413	0.665288	13.8459	0.00448034	0.0229192	AT2G22540.1	AGL22,SVP	K-box region and MADS-box transcription factor family protein	can.20
Aqcoe3G062800.1	1.13545	2.35576	36.1156	0.000174	0.00220268	AT3G02120.1	NA	hydroxyproline-rich glycoprotein family protein	can.20
Aqcoe1G078200.1	1.13617	0.340038	10.7343	0.00914675	0.0390765	AT1G21340.1	NA	Dof-type zinc finger DNA-binding family protein	can.20
Aqcoe3G370900.1	1.13706	4.65782	136.531	7.08e-07	9.73e-05	AT5G08020.1	ATRPA70B,RPA70B	RPA70-kDa subunit B	can.20
Aqcoe5G278000.1	1.1442	2.74431	44.769	7.58e-05	0.00128066	AT1G77700.1	NA	Pathogenesis-related thaumatin superfamily protein	can.20
Aqcoe3G137400.1	1.15056	4.53493	55.0842	3.32e-05	0.000758	AT3G01680.1	NA	NA	can.20
Aqcoe5G157500.1	1.15132	1.07105	33.6214	0.000227	0.00261888	AT2G15730.1	NA	P-loop containing nucleoside triphosphate hydrolases superfamily protein	can.20
Aqcoe4G210500.1	1.1517	0.968739	25.2514	0.000642	0.00535147	AT1G75250.1	ATRL6,RL6,RSM3	RAD-like 6	can.20
Aqcoe2G042800.1	1.15552	1.66878	38.9895	0.00013	0.00181256	AT2G41200.1	NA	NA	can.20
Aqcoe7G199700.1	1.15602	2.88819	78.7375	7.58e-06	0.000326	AT1G67370.1	ASY1,ATASY1	DNA-binding HORMA family protein	can.20
Aqcoe5G473200.1	1.15831	1.02788	25.5272	0.000618	0.00520856	AT2G18196.1	NA	Heavy metal transport/detoxification superfamily protein	can.20
Aqcoe7G372800.1	1.15979	5.90255	80.9743	6.74e-06	0.000302	NA	NA	NA	can.20
Aqcoe2G134400.1	1.16261	0.538687	18.7361	0.00175862	0.0113811	NA	NA	NA	can.20
Aqcoe7G442200.1	1.16277	2.50069	53.3674	3.77e-05	0.000828	AT3G43270.1	NA	Plant invertase/pectin methylesterase inhibitor superfamily	can.20
Aqcoe2G029300.1	1.16641	1.15856	29.5764	0.000365	0.00359738	AT2G41450.1	NA	N-acetyltransferases;N-acetyltransferases	can.20
Aqcoe1G080600.1	1.16713	0.568327	21.0259	0.00120269	0.0086075	AT4G31400.1	CTF7	damaged DNA binding;DNA-directed DNA polymerases	can.20
Aqcoe7G005500.1	1.16862	0.996277	21.5011	0.00111572	0.00812959	AT4G24050.1	NA	NAD(P)-binding Rossmann-fold superfamily protein	can.20
Aqcoe6G093100.1	1.17044	4.15963	100.261	2.71e-06	0.000186	AT1G58210.1	EMB1674	kinase interacting family protein	can.20
Aqcoe3G269600.1	1.17153	1.20491	25.974	0.000581	0.00499003	AT4G37445.1	NA	NA	can.20
Aqcoe2G428400.1	1.17277	5.03345	164.605	3.1e-07	6.94e-05	AT4G19020.1	CMT2	chromomethylase 2	can.20
Aqcoe6G158500.1	1.17449	1.7242	44.3403	7.87e-05	0.00131283	AT5G49660.1	NA	Leucine-rich repeat transmembrane protein kinase family protein	can.20
Aqcoe1G345700.1	1.17562	0.863099	36.8278	0.000161	0.00210893	AT1G69560.1	ATMYB105,LOF2,MYB105	myb domain protein 105	can.20
Aqcoe6G319000.1	1.1769	1.97854	33.1237	0.00024	0.00272026	AT2G14620.1	XTH10	xyloglucan endotransglucosylase/hydrolase 10	can.20
Aqcoe3G422400.1	1.17957	3.30907	80.3503	6.96e-06	0.000308	AT1G57820.1	ORTH2,VIM1	Zinc finger (C3HC4-type RING finger) family protein	can.20
Aqcoe2G265300.1	1.18093	1.79964	48.6073	5.48e-05	0.00104977	AT5G10400.1	NA	Histone superfamily protein	can.20
Aqcoe0021s0001.1	1.18365	5.9529	79.3702	7.33e-06	0.000318	AT2G44480.1	BGLU17	beta glucosidase 17	can.20
Aqcoe2G275100.1	1.18453	0.520476	17.2446	0.00229347	0.0138341	AT1G09240.1	ATNAS3,NAS3	nicotianamine synthase 3	can.20
Aqcoe3G423000.1	1.18709	2.77359	46.2858	6.65e-05	0.00117516	AT5G17330.1	GAD,GAD1	glutamate decarboxylase	can.20
Aqcoe5G240100.1	1.18716	1.57018	15.6077	0.00312786	0.0176011	AT5G42240.1	scpl42	serine carboxypeptidase-like 42	can.20
Aqcoe3G407800.1	1.18733	0.540354	25.6384	0.000608	0.00515587	AT1G18090.1	NA	5\'-3\' exonuclease family protein	can.20
Aqcoe4G100300.1	1.19125	2.89479	63.26	1.89e-05	0.000547	AT1G31200.1	ATPP2-A9,PP2-A9	phloem protein 2-A9	can.20
Aqcoe6G258800.1	1.19357	5.57855	208.021	1.09e-07	4.52e-05	AT1G75500.2	WAT1	Walls Are Thin 1	can.20
Aqcoe6G099100.1	1.19464	2.80977	40.1128	0.000116	0.00169965	AT5G66940.1	NA	Dof-type zinc finger DNA-binding family protein	can.20
Aqcoe5G250000.1	1.19669	0.940902	16.1457	0.00281801	0.0161995	AT1G76770.1	NA	HSP20-like chaperones superfamily protein	can.20
Aqcoe1G221900.1	1.19672	5.60555	108.453	1.93e-06	0.000156	AT2G34190.1	NA	Xanthine/uracil permease family protein	can.20
Aqcoe7G189500.1	1.19814	0.345553	13.9579	0.00437539	0.0224967	AT2G25680.1	MOT1	molybdate transporter 1	can.20
Aqcoe2G037200.1	1.20234	3.88647	128.786	9.15e-07	0.000108	AT3G57060.2	NA	binding	can.20
Aqcoe7G374200.1	1.20337	2.3811	35.014	0.000195	0.00237932	AT5G49160.1	DDM2,DMT01,DMT1,MET1,MET2,METI	methyltransferase 1	can.20
Aqcoe3G292100.1	1.20487	2.40737	13.8107	0.00451392	0.0230454	AT3G27970.1	NA	Exonuclease family protein	can.20
Aqcoe2G325500.1	1.2057	3.60623	87.0025	4.97e-06	0.000256	NA	NA	NA	can.20
Aqcoe1G211300.1	1.21381	2.34252	27.6128	0.000467	0.00430331	AT2G42800.1	AtRLP29,RLP29	receptor like protein 29	can.20
Aqcoe2G431700.1	1.21496	1.59373	34.6679	0.000203	0.00244381	NA	NA	NA	can.20
Aqcoe1G201900.1	1.21756	1.33182	29.7025	0.000359	0.00354989	AT1G78520.1	NA	Carbohydrate-binding X8 domain superfamily protein	can.20
Aqcoe4G268700.1	1.22039	1.78071	50.1766	4.83e-05	0.000971	AT4G21380.1	ARK3,RK3	receptor kinase 3	can.20
Aqcoe2G438200.1	1.22123	2.67531	66.1046	1.57e-05	0.000493	AT5G48390.1	ATZIP4	Tetratricopeptide repeat (TPR)-like superfamily protein	can.20
Aqcoe3G157100.1	1.22526	3.98761	116.722	1.4e-06	0.000132	AT3G07610.1	IBM1	Transcription factor jumonji (jmjC) domain-containing protein	can.20
Aqcoe1G454700.1	1.24379	2.0036	80.8467	6.78e-06	0.000303	AT5G03670.1	NA	NA	can.20
Aqcoe5G108500.1	1.24486	3.31084	98.6157	2.91e-06	0.000191	AT2G26560.1	PLA IIA,PLA2A,PLP2	phospholipase A 2A	can.20
Aqcoe1G207600.1	1.2497	4.14174	53.3298	3.78e-05	0.000829	AT5G46530.1	NA	AWPM-19-like family protein	can.20
Aqcoe4G276100.1	1.25157	0.719522	26.4318	0.000546	0.00477966	NA	NA	NA	can.20
Aqcoe5G111700.1	1.25247	1.09152	32.5576	0.000256	0.0028417	AT2G16050.1	NA	Cysteine/Histidine-rich C1 domain family protein	can.20
Aqcoe5G096200.1	1.25493	0.660482	19.2379	0.0016137	0.0106463	AT4G37790.1	HAT22	Homeobox-leucine zipper protein family	can.20
Aqcoe7G188600.1	1.25537	0.365176	19.7143	0.00148938	0.0100232	AT3G15990.1	SULTR3;4	sulfate transporter 3;4	can.20
Aqcoe5G413100.1	1.25782	2.26831	76.0258	8.79e-06	0.000354	AT1G16130.1	WAKL2	wall associated kinase-like 2	can.20
Aqcoe3G044900.1	1.25816	4.18873	170.345	2.67e-07	6.77e-05	AT1G25530.1	NA	Transmembrane amino acid transporter family protein	can.20
Aqcoe7G112900.1	1.25912	1.24428	35.142	0.000193	0.00236263	AT3G13960.1	AtGRF5,GRF5	growth-regulating factor 5	can.20
Aqcoe3G218100.1	1.26192	-0.124185	14.0148	0.00432323	0.0222981	AT1G24020.2	MLP423	MLP-like protein 423	can.20
Aqcoe7G300700.1	1.2684	7.95897	70.8545	1.18e-05	0.000423	AT2G44480.1	BGLU17	beta glucosidase 17	can.20
Aqcoe2G351200.1	1.26973	4.17372	136.464	7.1e-07	9.73e-05	AT3G51895.1	AST12,SULTR3;1	sulfate transporter 3;1	can.20
Aqcoe5G120900.1	1.27769	-0.0399609	10.6691	0.00929651	0.0396135	AT4G37420.1	NA	Domain of unknown function (DUF23)	can.20
Aqcoe5G388100.1	1.27941	2.62192	54.534	3.45e-05	0.000772	AT3G01680.1	NA	NA	can.20
Aqcoe4G302500.1	1.28141	2.31953	64.8705	1.7e-05	0.00052	AT2G04240.1	XERICO	RING/U-box superfamily protein	can.20
Aqcoe1G208200.1	1.28222	1.31056	42.5439	9.25e-05	0.00144915	AT3G14740.2	NA	RING/FYVE/PHD zinc finger superfamily protein	can.20
Aqcoe3G007700.1	1.28278	2.17737	58.9225	2.52e-05	0.000652	AT3G07610.3	IBM1	Transcription factor jumonji (jmjC) domain-containing protein	can.20
Aqcoe5G094500.1	1.28479	1.07879	23.2134	0.00086	0.00667118	AT4G10250.1	ATHSP22.0	HSP20-like chaperones superfamily protein	can.20
Aqcoe7G090000.1	1.28504	1.17797	20.3515	0.00134079	0.0093054	AT4G39810.1	NA	Polynucleotidyl transferase, ribonuclease H-like superfamily protein	can.20
Aqcoe3G316300.1	1.28567	1.74966	58.0071	2.69e-05	0.000671	AT2G33170.1	NA	Leucine-rich repeat receptor-like protein kinase family protein	can.20
Aqcoe3G425200.1	1.28774	4.96295	131.29	8.41e-07	0.000102	AT1G73370.1	ATSUS6,SUS6	sucrose synthase 6	can.20
Aqcoe5G252700.1	1.29421	2.00171	58.3284	2.63e-05	0.000663	AT2G21790.1	ATRNR1,CLS8,R1,RNR1	ribonucleotide reductase 1	can.20
Aqcoe5G217400.1	1.29764	0.904325	15.2711	0.00334295	0.0185238	AT1G71350.1	NA	eukaryotic translation initiation factor SUI1 family protein	can.20
Aqcoe6G258000.1	1.29767	5.72498	123.738	1.09e-06	0.000118	AT2G16440.1	MCM4	Minichromosome maintenance (MCM2/3/5) family protein	can.20
Aqcoe3G236400.1	1.2984	1.63515	31.4251	0.000292	0.00310427	AT4G17980.1	anac071,NAC071	NAC domain containing protein 71	can.20
Aqcoe3G046400.1	1.30134	2.84585	132.926	7.97e-07	0.000101	AT5G38690.1	NA	Zinc-finger domain of monoamine-oxidase A repressor R1 protein	can.20
Aqcoe1G145700.1	1.30373	0.0871458	18.3773	0.00187201	0.0119453	NA	NA	NA	can.20
Aqcoe1G164800.1	1.30555	3.1363	84.4224	5.65e-06	0.000276	AT3G15730.1	PLD,PLDALPHA1	phospholipase D alpha 1	can.20
Aqcoe6G016800.1	1.3068	2.23945	84.4559	5.64e-06	0.000276	AT1G24620.1	NA	EF hand calcium-binding protein family	can.20
Aqcoe3G312900.1	1.31181	2.38879	71.2542	1.15e-05	0.000417	AT3G28345.1	NA	ABC transporter family protein	can.20
Aqcoe2G018200.1	1.31249	1.89576	54.8445	3.38e-05	0.000764	AT1G51405.1	NA	myosin-related	can.20
Aqcoe6G235900.1	1.31707	2.22742	48.7944	5.39e-05	0.00104182	AT1G76040.2	CPK29	calcium-dependent protein kinase 29	can.20
Aqcoe5G274900.1	1.31819	1.39673	20.9825	0.00121105	0.00865107	AT4G15140.1	NA	NA	can.20
Aqcoe2G311700.1	1.32045	3.78971	56.71	2.95e-05	0.000708	NA	NA	NA	can.20
Aqcoe2G409000.1	1.32526	3.1256	56.8849	2.91e-05	0.000702	AT5G48485.1	DIR1	Bifunctional inhibitor/lipid-transfer protein/seed storage 2S albumin superfamily protein	can.20
Aqcoe1G038400.1	1.32652	1.0507	28.3773	0.000424	0.0040194	AT2G41510.1	ATCKX1,CKX1	cytokinin oxidase/dehydrogenase 1	can.20
Aqcoe1G094900.1	1.3277	0.762085	12.5374	0.00596698	0.0285413	AT5G59100.1	NA	Subtilisin-like serine endopeptidase family protein	can.20
Aqcoe1G247500.1	1.33003	2.41199	94.8685	3.44e-06	0.000204	AT3G27360.1	NA	Histone superfamily protein	can.20
Aqcoe5G398200.1	1.33282	1.10315	24.1279	0.000752	0.00604476	NA	NA	NA	can.20
Aqcoe1G210000.1	1.33595	1.77217	23.7754	0.000792	0.00628296	AT2G42820.1	HVA22F	HVA22-like protein F	can.20
Aqcoe5G161100.1	1.34202	1.05179	29.2198	0.000381	0.00370105	AT5G49700.1	NA	Predicted AT-hook DNA-binding family protein	can.20
Aqcoe7G006600.1	1.35263	2.21915	98.031	2.99e-06	0.000193	AT2G45400.1	BEN1	NAD(P)-binding Rossmann-fold superfamily protein	can.20
Aqcoe3G325700.1	1.3679	3.01805	49.5302	5.08e-05	0.00100074	AT1G69850.1	ATNRT1:2,NRT1:2,NTL1	nitrate transporter 1:2	can.20
Aqcoe5G398100.1	1.3702	2.4534	64.7184	1.72e-05	0.000524	NA	NA	NA	can.20
Aqcoe4G287400.1	1.37059	7.86081	34.6358	0.000203	0.00244636	AT5G05260.1	CYP79A2	cytochrome p450 79a2	can.20
Aqcoe1G372000.1	1.38329	1.85704	28.6892	0.000407	0.00389447	AT1G61680.1	ATTPS14,TPS14	terpene synthase 14	can.20
Aqcoe1G133900.1	1.38422	0.308311	11.503	0.00758612	0.0341574	AT1G20030.2	NA	Pathogenesis-related thaumatin superfamily protein	can.20
Aqcoe5G094800.1	1.38562	1.90863	36.3015	0.00017	0.00217396	AT4G37750.1	ANT,CKC,CKC1,DRG	Integrase-type DNA-binding superfamily protein	can.20
Aqcoe1G416300.1	1.38604	0.407661	30.4597	0.000327	0.00335427	AT2G22140.1	ATEME1B,EME1B	essential meiotic endonuclease 1B	can.20
Aqcoe5G140900.1	1.40623	3.45077	59.4047	2.44e-05	0.000643	AT3G62290.2	ARFA1E,ATARFA1E	ADP-ribosylation factor A1E	can.20
Aqcoe7G232500.1	1.41426	2.69751	58.2881	2.64e-05	0.000663	AT3G15800.1	NA	Glycosyl hydrolase superfamily protein	can.20
Aqcoe1G128500.1	1.42287	0.636251	25.2542	0.000641	0.00535147	AT2G28130.1	NA	NA	can.20
Aqcoe6G125400.1	1.42315	0.307814	15.6394	0.00310854	0.0175193	AT5G66440.1	NA	NA	can.20
Aqcoe2G396800.1	1.42499	2.86582	87.2587	4.91e-06	0.000253	AT2G27140.1	NA	HSP20-like chaperones superfamily protein	can.20
Aqcoe5G153700.1	1.42531	3.32466	64.0115	1.8e-05	0.000534	AT1G24620.1	NA	EF hand calcium-binding protein family	can.20
Aqcoe3G381900.1	1.42548	2.50114	50.3092	4.78e-05	0.000965	AT5G15720.1	GLIP7	GDSL-motif lipase 7	can.20
Aqcoe7G180200.1	1.43134	0.882263	44.1722	7.99e-05	0.00132202	AT3G24515.1	UBC37	ubiquitin-conjugating enzyme 37	can.20
Aqcoe6G317900.1	1.4316	2.14185	68.9971	1.32e-05	0.000445	AT4G19020.1	CMT2	chromomethylase 2	can.20
Aqcoe3G016600.1	1.43265	1.30461	32.0764	0.000271	0.00295938	AT2G01430.1	ATHB-17,ATHB17,HB17	homeobox-leucine zipper protein 17	can.20
Aqcoe3G025100.1	1.4345	3.14366	68.6302	1.35e-05	0.00045	AT3G18260.1	NA	Reticulon family protein	can.20
Aqcoe2G409600.1	1.43542	3.53896	83.4652	5.93e-06	0.000281	AT3G07420.1	ATNS2,NS2,SYNC2,SYNC2_ARATH	asparaginyl-tRNA synthetase 2	can.20
Aqcoe5G275200.1	1.43699	0.535881	15.2402	0.00336358	0.0185869	AT3G19910.1	NA	RING/U-box superfamily protein	can.20
Aqcoe1G249900.1	1.4384	2.14819	76.3071	8.65e-06	0.000354	NA	NA	NA	can.20
Aqcoe5G064800.1	1.44028	1.76264	21.0009	0.0012075	0.00863851	NA	NA	NA	can.20
Aqcoe5G311000.1	1.4501	0.467069	18.6504	0.00178492	0.0115101	AT3G50120.1	NA	Plant protein of unknown function (DUF247)	can.20
Aqcoe5G197200.1	1.45104	1.04977	32.1365	0.000269	0.00295506	AT1G75130.1	CYP721A1	cytochrome P450, family 721, subfamily A, polypeptide 1	can.20
Aqcoe7G388400.1	1.4622	1.58254	29.7463	0.000357	0.00353477	NA	NA	NA	can.20
Aqcoe5G248700.1	1.47712	0.891763	31.829	0.000279	0.00301447	NA	NA	NA	can.20
Aqcoe5G130700.1	1.48276	0.121052	18.3604	0.00187758	0.0119627	AT1G60420.1	NA	DC1 domain-containing protein	can.20
Aqcoe3G184800.1	1.48525	2.93368	75.2834	9.15e-06	0.000362	AT1G31880.1	BRX,NLM9	DZC (Disease resistance/zinc finger/chromosome condensation-like region) domain containing protein	can.20
Aqcoe2G335200.1	1.49575	0.497626	26.8797	0.000514	0.00459741	AT4G17970.1	ALMT12,ATALMT12	aluminum-activated, malate transporter 12	can.20
Aqcoe2G162900.1	1.50575	1.06862	33.3142	0.000235	0.00268792	AT1G02170.1	AMC1,ATMC1,ATMCPB1,LOL3,MCP1B	metacaspase 1	can.20
Aqcoe2G097000.1	1.52007	1.95884	24.8782	0.000676	0.00555877	AT3G12750.1	ZIP1	zinc transporter 1 precursor	can.20
Aqcoe7G000300.1	1.52509	2.7729	140.665	6.21e-07	9.08e-05	AT5G53730.1	NA	Late embryogenesis abundant (LEA) hydroxyproline-rich glycoprotein family	can.20
Aqcoe5G297900.1	1.53044	0.449263	17.2552	0.002289	0.0138256	AT1G09380.1	NA	nodulin MtN21 /EamA-like transporter family protein	can.20
Aqcoe3G327500.1	1.53197	3.6444	83.2277	6e-06	0.000283	AT5G20970.1	NA	HSP20-like chaperones superfamily protein	can.20
Aqcoe2G390700.1	1.53416	1.24945	25.4283	0.000626	0.00526524	AT3G17380.1	NA	TRAF-like family protein	can.20
Aqcoe6G259300.1	1.55904	4.11689	257.157	4.22e-08	2.63e-05	AT4G37750.1	ANT,CKC,CKC1,DRG	Integrase-type DNA-binding superfamily protein	can.20
Aqcoe4G236300.1	1.56351	1.5522	64.5673	1.73e-05	0.000526	AT4G04880.1	NA	adenosine/AMP deaminase family protein	can.20
Aqcoe1G067500.1	1.56925	3.47217	52.0881	4.16e-05	0.00088	AT2G27140.1	NA	HSP20-like chaperones superfamily protein	can.20
Aqcoe1G261400.1	1.5754	0.270793	34.1862	0.000331	0.00336296	AT5G48930.1	HCT	hydroxycinnamoyl-CoA shikimate/quinate hydroxycinnamoyl transferase	can.20
Aqcoe6G099400.1	1.57822	2.72258	121.192	1.19e-06	0.000124	AT5G25900.1	ATKO1,CYP701A3,GA3	GA requiring 3	can.20
Aqcoe1G376900.1	1.57874	2.69432	92.2613	3.87e-06	0.000218	AT3G50660.1	CLM,CYP90B1,DWF4,PSC1,SAV1,SNP2	Cytochrome P450 superfamily protein	can.20
Aqcoe1G502900.1	1.58372	0.613089	46.0962	6.76e-05	0.00118729	AT1G14220.1	NA	Ribonuclease T2 family protein	can.20
Aqcoe7G295800.1	1.6117	0.768622	26.6162	0.000533	0.0047011	AT5G24620.1	NA	Pathogenesis-related thaumatin superfamily protein	can.20
Aqcoe2G400200.1	1.65693	2.81768	60.0228	2.34e-05	0.00063	AT3G13690.1	NA	Protein kinase protein with adenine nucleotide alpha hydrolases-like domain	can.20
Aqcoe3G058100.1	1.6662	1.71513	75.2144	9.19e-06	0.000363	AT1G13920.1	NA	Remorin family protein	can.20
Aqcoe1G410100.1	1.66672	0.389582	27.2616	0.000489	0.00443071	AT5G01310.1	APTX	APRATAXIN-like	can.20
Aqcoe2G320600.1	1.66729	2.1001	68.4749	1.36e-05	0.000453	AT5G18860.1	NA	inosine-uridine preferring nucleoside hydrolase family protein	can.20
Aqcoe7G113400.1	1.67025	1.24994	26.7251	0.000525	0.00464916	NA	NA	NA	can.20
Aqcoe1G167700.1	1.67699	0.826793	23.5534	0.000818	0.00643633	AT3G12830.1	NA	SAUR-like auxin-responsive protein family	can.20
Aqcoe2G284800.1	1.68746	0.385922	48.126	5.7e-05	0.00107194	AT3G56891.1	NA	Heavy metal transport/detoxification superfamily protein	can.20
Aqcoe5G126900.1	1.70001	4.27516	285.934	2.61e-08	1.94e-05	AT4G35160.1	NA	O-methyltransferase family protein	can.20
Aqcoe2G303700.1	1.70163	5.52869	61.7846	2.08e-05	0.000586	AT3G62760.1	ATGSTF13	Glutathione S-transferase family protein	can.20
Aqcoe0018s0011.1	1.70667	0.581575	25.4039	0.000628	0.00527653	AT5G57685.1	ATGDU3,GDU3,LSB1	glutamine dumper 3	can.20
Aqcoe6G257900.1	1.71411	5.19566	64.4174	1.75e-05	0.000528	AT3G51060.1	SRS1,STY1	Lateral root primordium (LRP) protein-related	can.20
Aqcoe5G408200.1	1.71804	2.19866	55.126	3.31e-05	0.000757	AT1G22400.1	ATUGT85A1,UGT85A1	UDP-Glycosyltransferase superfamily protein	can.20
Aqcoe5G355000.1	1.7361	0.900359	29.4372	0.000371	0.0036418	AT4G00340.1	RLK4	receptor-like protein kinase 4	can.20
Aqcoe3G367800.1	1.75427	1.32803	42.1217	9.62e-05	0.00148952	AT1G74110.1	CYP78A10	cytochrome P450, family 78, subfamily A, polypeptide 10	can.20
Aqcoe3G231200.1	1.76349	1.85842	40.0382	0.000117	0.00170777	NA	NA	NA	can.20
Aqcoe2G096600.1	1.77137	4.67129	11.15	0.00825878	0.0362665	AT2G38170.1	ATCAX1,CAX1,RCI4	cation exchanger 1	can.20
Aqcoe7G434000.1	1.79398	5.14712	58.0029	2.69e-05	0.000671	NA	NA	NA	can.20
Aqcoe1G354100.1	1.80677	2.96722	39.9889	0.000118	0.00171191	AT3G21720.1	ICL	isocitrate lyase	can.20
Aqcoe7G037500.1	1.83494	2.13999	55.8547	3.14e-05	0.000731	AT5G23760.1	NA	Copper transport protein family	can.20
Aqcoe1G264200.1	1.84819	2.41212	111.045	1.74e-06	0.000147	AT3G15353.1	ATMT3,MT3	metallothionein 3	can.20
Aqcoe2G344700.1	1.85888	2.52964	39.4075	0.000124	0.00177263	NA	NA	NA	can.20
Aqcoe2G305400.1	1.90177	2.43598	75.86	8.87e-06	0.000356	AT4G02570.4	ATCUL1,AXR6,CUL1	cullin 1	can.20
Aqcoe3G237600.1	1.92334	1.29687	87.9251	4.75e-06	0.000248	AT2G32440.2	ATKAO2,CYP88A4,KAO2	ent-kaurenoic acid hydroxylase 2	can.20
Aqcoe1G101600.1	1.98864	1.03659	30.2066	0.000338	0.00341674	AT3G09290.1	TAC1	telomerase activator1	can.20
Aqcoe4G281000.1	2.02157	1.40197	64.5855	1.73e-05	0.000526	AT5G48490.1	NA	Bifunctional inhibitor/lipid-transfer protein/seed storage 2S albumin superfamily protein	can.20
Aqcoe5G195900.1	2.10434	3.53461	44.0911	8.05e-05	0.00132495	AT1G49310.1	NA	NA	can.20
Aqcoe5G253500.1	2.11348	3.58969	39.6039	0.000122	0.00175373	AT1G71695.1	NA	Peroxidase superfamily protein	can.20
Aqcoe6G157500.1	2.12004	0.963087	83.5859	5.89e-06	0.000281	AT5G65590.1	NA	Dof-type zinc finger DNA-binding family protein	can.20
Aqcoe5G188600.1	2.15229	0.123307	20.6647	0.00127439	0.00897171	AT1G47271.1	NA	Cystathionine beta-synthase (CBS) family protein	can.20
Aqcoe4G258900.1	5.96644	2.94794	777.969	2.68e-10	1.73e-06	AT3G54340.1	AP3,ATAP3	K-box region and MADS-box transcription factor family protein	can.20
Aqcoe0075s0001.1	-3.75622	3.92533	105.379	5.9e-06	0.000527	NA	NA	NA	can.50
Aqcoe5G237200.1	-2.73838	3.35971	110.663	4.89e-06	0.000496	AT2G27880.1	AGO5	Argonaute family protein	can.50
Aqcoe3G370100.1	-2.39918	2.98612	407.977	2.84e-08	8.16e-05	AT3G02150.2	PTF1,TCP13,TFPD	plastid transcription factor 1	can.50
Aqcoe1G362500.1	-2.37645	1.69058	166.535	3.13e-06	0.000401	AT1G66370.1	AtMYB113,MYB113	myb domain protein 113	can.50
Aqcoe1G355800.1	-2.24383	1.36853	102.714	6.51e-06	0.000544	AT4G21200.1	ATGA2OX8,GA2OX8	gibberellin 2-oxidase 8	can.50
Aqcoe5G208500.1	-2.21503	0.506665	51.6865	8.34e-05	0.0021487	NA	NA	NA	can.50
Aqcoe2G061500.1	-2.08558	4.20188	74.5227	2.18e-05	0.00101096	AT2G19440.1	NA	O-Glycosyl hydrolases family 17 protein	can.50
Aqcoe2G340800.1	-2.03637	4.36869	49.6389	9.63e-05	0.00234714	AT3G05960.1	ATSTP6,STP6	sugar transporter 6	can.50
Aqcoe6G242100.1	-2.03216	4.18308	188.627	6.14e-07	0.000212	AT2G47030.1	VGDH1	Plant invertase/pectin methylesterase inhibitor superfamily	can.50
Aqcoe6G294800.1	-2.03077	2.56652	125.8	2.98e-06	0.000399	AT2G13620.1	ATCHX15,CHX15	cation/hydrogen exchanger 15	can.50
Aqcoe4G043500.1	-2.01644	3.90959	65.2518	3.57e-05	0.00130796	AT5G37820.1	NIP4;2,NLM5	NOD26-like intrinsic protein 4;2	can.50
Aqcoe4G293300.1	-2.00965	2.80929	34.0811	0.000356	0.00518539	AT2G04570.1	NA	GDSL-like Lipase/Acylhydrolase superfamily protein	can.50
Aqcoe5G383500.1	-2.00122	3.68979	114.298	4.32e-06	0.000457	NA	NA	NA	can.50
Aqcoe2G234600.1	-1.94544	5.41153	35.8985	0.000298	0.00461112	AT3G13400.1	sks13	SKU5 similar 13	can.50
Aqcoe5G038600.1	-1.91343	2.39597	51.0613	8.71e-05	0.00220445	AT4G10260.1	NA	pfkB-like carbohydrate kinase family protein	can.50
Aqcoe6G221900.1	-1.90217	5.47406	47.1897	0.000115	0.00266169	AT2G16730.1	BGAL13	glycosyl hydrolase family 35 protein	can.50
Aqcoe5G271000.1	-1.89756	4.47399	23.494	0.00119635	0.0109407	NA	NA	NA	can.50
Aqcoe4G240400.1	-1.8788	5.17225	42.5038	0.000167	0.00330254	AT2G26450.1	NA	Plant invertase/pectin methylesterase inhibitor superfamily	can.50
Aqcoe6G236300.1	-1.86513	5.22367	104.536	6.08e-06	0.000527	AT3G15850.1	ADS3,FAD5,FADB,JB67	fatty acid desaturase 5	can.50
Aqcoe2G234400.1	-1.85217	5.51876	44.0416	0.000147	0.00303811	AT3G13400.1	sks13	SKU5 similar 13	can.50
Aqcoe2G234800.1	-1.84512	5.72273	54.2537	7e-05	0.00192537	AT1G55570.1	sks12	SKU5 similar 12	can.50
Aqcoe7G120200.1	-1.82232	3.04546	31.8776	0.000445	0.00596267	NA	NA	NA	can.50
Aqcoe3G327600.1	-1.79113	5.16297	32.2413	0.000429	0.0058224	AT5G15110.1	NA	Pectate lyase family protein	can.50
Aqcoe7G366100.1	-1.78867	6.20067	38.275	0.00024	0.00410763	AT3G42640.1	AHA8,HA8	H(+)-ATPase 8	can.50
Aqcoe3G439100.1	-1.78864	4.73973	43.8772	0.000149	0.00305631	AT3G19940.1	NA	Major facilitator superfamily protein	can.50
Aqcoe6G242000.1	-1.76388	5.22373	22.2343	0.00142032	0.0122378	AT2G47030.1	VGDH1	Plant invertase/pectin methylesterase inhibitor superfamily	can.50
Aqcoe7G407000.1	-1.74344	5.53993	26.0691	0.00086	0.00886043	AT1G67290.1	NA	glyoxal oxidase-related protein	can.50
Aqcoe7G040700.1	-1.73417	4.06912	11.4473	0.00927746	0.043489	AT4G11650.1	ATOSM34,OSM34	osmotin 34	can.50
Aqcoe1G503400.1	-1.7312	0.982343	26.031	0.000864	0.00888167	AT5G60520.1	NA	Late embryogenesis abundant (LEA) protein-related	can.50
Aqcoe3G230800.1	-1.73083	1.32788	46.8113	0.000119	0.00269463	NA	NA	NA	can.50
Aqcoe3G104200.1	-1.72764	2.78653	23.702	0.00116372	0.010747	AT4G17690.1	NA	Peroxidase superfamily protein	can.50
Aqcoe1G228100.1	-1.72529	4.11777	60.6863	4.66e-05	0.00155463	AT1G29140.1	NA	Pollen Ole e 1 allergen and extensin family protein	can.50
Aqcoe1G484500.1	-1.71461	2.8952	23.6151	0.00117721	0.010819	NA	NA	NA	can.50
Aqcoe3G117900.1	-1.68846	3.49113	22.6909	0.00133355	0.0117365	AT3G20580.1	COBL10	COBRA-like protein 10 precursor	can.50
Aqcoe2G109200.1	-1.66804	0.938686	41.09	0.000188	0.00354125	AT3G23730.1	XTH16	xyloglucan endotransglucosylase/hydrolase 16	can.50
Aqcoe6G158100.1	-1.6489	2.16016	20.1919	0.00190703	0.0148385	AT1G09970.1	LRR XI-23,RLK7	Leucine-rich receptor-like protein kinase family protein	can.50
Aqcoe3G234000.1	-1.64021	2.34095	32.3513	0.000424	0.00579754	AT5G01750.2	NA	Protein of unknown function (DUF567)	can.50
Aqcoe1G260900.1	-1.62378	1.3792	22.2603	0.00201575	0.0153526	AT3G49190.1	NA	O-acyltransferase (WSD1-like) family protein	can.50
Aqcoe5G144800.1	-1.61397	2.29461	55.9258	6.27e-05	0.00181203	AT5G06900.1	CYP93D1	cytochrome P450, family 93, subfamily D, polypeptide 1	can.50
Aqcoe5G410200.1	-1.58223	4.84776	781.206	2.06e-09	1.78e-05	AT1G02850.2	BGLU11	beta glucosidase 11	can.50
Aqcoe3G115500.1	-1.56307	1.2201	12.3568	0.00762009	0.0378829	NA	NA	NA	can.50
Aqcoe4G195800.1	-1.5601	0.569098	37.6159	0.000254	0.00425861	AT1G52790.1	NA	2-oxoglutarate (2OG) and Fe(II)-dependent oxygenase superfamily protein	can.50
Aqcoe5G195100.1	-1.5262	3.46885	22.6421	0.0013425	0.0117852	AT2G18470.1	PERK4	roline-rich extensin-like receptor kinase 4	can.50
Aqcoe6G036900.1	-1.51905	2.88321	27.7294	0.000705	0.00775075	AT1G03050.1	NA	ENTH/ANTH/VHS superfamily protein	can.50
Aqcoe2G290800.1	-1.51142	1.23713	51.3992	8.5e-05	0.00217443	AT4G15920.1	NA	Nodulin MtN3 family protein	can.50
Aqcoe1G081900.1	-1.50301	1.16672	20.4073	0.00184677	0.0145455	AT5G22870.1	NA	Late embryogenesis abundant (LEA) hydroxyproline-rich glycoprotein family	can.50
Aqcoe6G099500.1	-1.46098	3.8684	13.1475	0.00647052	0.0339496	AT3G19020.1	NA	Leucine-rich repeat (LRR) family protein	can.50
Aqcoe1G428400.1	-1.45503	0.349423	11.3384	0.00950502	0.044112	AT2G38100.1	NA	proton-dependent oligopeptide transport (POT) family protein	can.50
Aqcoe7G146400.1	-1.44941	0.978497	13.2274	0.00636681	0.0335381	AT3G48270.1	CYP71A26	cytochrome P450, family 71, subfamily A, polypeptide 26	can.50
Aqcoe6G021000.1	-1.43918	1.3803	55.806	6.32e-05	0.00181703	AT1G44760.1	NA	Adenine nucleotide alpha hydrolases-like superfamily protein	can.50
Aqcoe7G362100.1	-1.43292	3.30016	22.8074	0.00131247	0.0116303	AT5G58170.1	SVL5	SHV3-like 5	can.50
Aqcoe1G309900.1	-1.4126	2.18286	65.1458	3.59e-05	0.00131025	AT1G61290.1	ATSYP124,SYP124	syntaxin of plants 124	can.50
Aqcoe1G221000.1	-1.38463	1.89018	95.4906	8.59e-06	0.00063	AT5G59070.1	NA	UDP-Glycosyltransferase superfamily protein	can.50
Aqcoe6G156700.1	-1.37457	1.96802	30.533	0.000514	0.00648287	AT3G14690.1	CYP72A15	cytochrome P450, family 72, subfamily A, polypeptide 15	can.50
Aqcoe5G205800.1	-1.36441	2.83367	22.9378	0.00128938	0.0115063	AT4G31940.1	CYP82C4	cytochrome P450, family 82, subfamily C, polypeptide 4	can.50
Aqcoe6G310700.1	-1.36368	2.76335	12.384	0.00757645	0.0376986	AT3G62760.1	ATGSTF13	Glutathione S-transferase family protein	can.50
Aqcoe2G018800.1	-1.36335	2.92564	96.053	8.4e-06	0.000624	AT1G76520.1	NA	Auxin efflux carrier family protein	can.50
Aqcoe4G006900.1	-1.36282	3.18274	105.723	5.83e-06	0.000527	AT1G30260.1	NA	NA	can.50
Aqcoe3G323600.1	-1.33597	1.25648	10.8155	0.0107002	0.0478675	AT5G28470.1	NA	Major facilitator superfamily protein	can.50
Aqcoe3G251000.1	-1.32267	3.1061	58.9049	5.2e-05	0.0016291	AT4G19950.1	NA	NA	can.50
Aqcoe4G108500.1	-1.31933	3.8313	41.4609	0.000182	0.00351269	AT4G05200.1	CRK25	cysteine-rich RLK (RECEPTOR-like protein kinase) 25	can.50
Aqcoe4G032700.1	-1.30637	1.60632	14.1655	0.00529143	0.0296178	AT5G01750.2	NA	Protein of unknown function (DUF567)	can.50
Aqcoe3G442800.1	-1.29482	0.538374	14.668	0.00480851	0.0278574	AT5G54370.1	NA	Late embryogenesis abundant (LEA) protein-related	can.50
Aqcoe3G106800.1	-1.28703	0.925439	21.6812	0.00153511	0.0129295	AT5G14920.1	NA	Gibberellin-regulated family protein	can.50
Aqcoe2G050400.1	-1.27468	3.28671	69.1151	2.89e-05	0.00116407	AT3G13600.1	NA	calmodulin-binding family protein	can.50
Aqcoe3G008500.1	-1.27033	2.23804	11.0001	0.0102578	0.046439	AT3G17790.1	ATACP5,ATPAP17,PAP17	purple acid phosphatase 17	can.50
Aqcoe6G086000.1	-1.26369	2.78993	46.9857	0.000117	0.00267069	AT5G10250.1	DOT3	Phototropic-responsive NPH3 family protein	can.50
Aqcoe1G346500.1	-1.25878	3.70199	271.51	1.45e-07	0.00013	AT1G19715.3	NA	Mannose-binding lectin superfamily protein	can.50
Aqcoe6G065900.1	-1.25746	6.37049	249.314	2.03e-07	0.00013	AT1G07940.1	NA	GTP binding Elongation factor Tu family protein	can.50
Aqcoe4G038800.1	-1.2322	1.92989	73.8945	2.25e-05	0.00102444	AT1G22340.1	AtUGT85A7,UGT85A7	UDP-glucosyl transferase 85A7	can.50
Aqcoe5G297300.1	-1.22369	3.07868	76.3155	2e-05	0.000975	AT1G48100.1	NA	Pectin lyase-like superfamily protein	can.50
Aqcoe6G254700.1	-1.22084	0.582345	13.9043	0.00556633	0.030693	AT4G36220.1	CYP84A1,FAH1	ferulic acid 5-hydroxylase 1	can.50
Aqcoe0440s0003.1	-1.21535	3.17463	11.3809	0.0094153	0.0438135	AT5G54160.1	ATOMT1,OMT1	O-methyltransferase 1	can.50
Aqcoe5G206500.1	-1.19962	0.66473	31.289	0.000474	0.00617192	AT4G12545.1	NA	Bifunctional inhibitor/lipid-transfer protein/seed storage 2S albumin superfamily protein	can.50
Aqcoe2G299700.1	-1.19883	1.49075	32.1335	0.000434	0.0058732	AT4G02300.1	NA	Plant invertase/pectin methylesterase inhibitor superfamily	can.50
Aqcoe3G057800.1	-1.19769	1.4712	14.5073	0.00495673	0.0283393	AT5G39400.1	ATPTEN1,PTEN1	Calcium/lipid-binding (CaLB) phosphatase	can.50
Aqcoe2G399300.1	-1.19594	3.91056	133.451	2.37e-06	0.000338	AT3G05950.1	NA	RmlC-like cupins superfamily protein	can.50
Aqcoe1G185700.1	-1.19571	3.97976	37.2647	0.000263	0.00432635	AT1G15520.1	ABCG40,ATABCG40,ATPDR12,PDR12	pleiotropic drug resistance 12	can.50
Aqcoe2G069200.1	-1.19208	2.02143	45.9687	0.000127	0.00279214	AT3G54220.1	SCR,SGR1	GRAS family transcription factor	can.50
Aqcoe5G320200.1	-1.18689	1.17772	23.9305	0.00112914	0.0105173	AT5G07350.1	AtTudor1,TSN1,Tudor1	TUDOR-SN protein 1	can.50
Aqcoe7G381500.1	-1.17933	0.952994	55.4007	6.49e-05	0.00184458	AT5G44050.1	NA	MATE efflux family protein	can.50
Aqcoe3G017900.1	-1.17454	3.22249	101.418	6.83e-06	0.00055	AT4G38620.1	ATMYB4,MYB4	myb domain protein 4	can.50
Aqcoe7G422600.1	-1.16921	0.975134	24.1775	0.0010932	0.010305	AT5G12000.1	NA	Protein kinase protein with adenine nucleotide alpha hydrolases-like domain	can.50
Aqcoe4G036900.1	-1.13703	2.67793	56.7478	5.95e-05	0.00176161	NA	NA	NA	can.50
Aqcoe6G150100.1	-1.12513	2.10848	29.675	0.000565	0.00683244	AT3G63470.1	scpl40	serine carboxypeptidase-like 40	can.50
Aqcoe6G149900.1	-1.12411	0.28032	20.0309	0.00270149	0.0186979	AT3G63470.1	scpl40	serine carboxypeptidase-like 40	can.50
Aqcoe1G419000.1	-1.1174	3.35444	21.1404	0.00165871	0.0135504	AT5G05600.1	NA	2-oxoglutarate (2OG) and Fe(II)-dependent oxygenase superfamily protein	can.50
Aqcoe3G139200.1	-1.10824	2.22925	101.864	6.72e-06	0.000549	AT3G48280.1	CYP71A25	cytochrome P450, family 71, subfamily A, polypeptide 25	can.50
Aqcoe5G236100.1	-1.1034	1.61636	21.8592	0.00149693	0.0127225	AT5G38260.1	NA	Protein kinase superfamily protein	can.50
Aqcoe6G143700.1	-1.09105	0.911741	43.1449	0.000158	0.00317415	AT1G66370.1	AtMYB113,MYB113	myb domain protein 113	can.50
Aqcoe3G106900.1	-1.08469	1.98516	18.3783	0.00252561	0.0178459	AT5G14920.1	NA	Gibberellin-regulated family protein	can.50
Aqcoe5G047000.1	-1.05558	9.09017	70.9411	2.62e-05	0.00110988	AT3G22840.1	ELIP,ELIP1	Chlorophyll A-B binding family protein	can.50
Aqcoe3G042000.1	-1.05245	5.802	207.519	4.21e-07	0.000185	AT4G36220.1	CYP84A1,FAH1	ferulic acid 5-hydroxylase 1	can.50
Aqcoe1G267700.1	-1.05242	2.34593	14.966	0.00454803	0.0267894	NA	NA	NA	can.50
Aqcoe1G476700.1	-1.04808	3.18119	19.2188	0.00302446	0.0202504	AT5G56260.1	NA	Ribonuclease E inhibitor RraA/Dimethylmenaquinone methyltransferase	can.50
Aqcoe1G401300.1	-1.04481	0.806573	22.2151	0.00142413	0.0122461	AT3G51620.2	NA	PAP/OAS1 substrate-binding domain superfamily	can.50
Aqcoe2G279000.1	-1.0349	4.60605	105.21	5.94e-06	0.000527	AT2G47460.1	ATMYB12,MYB12,PFG1	myb domain protein 12	can.50
Aqcoe5G450200.1	-1.03213	7.6875	67.8688	3.09e-05	0.00120293	AT4G23990.1	ATCSLG3,CSLG3	cellulose synthase like G3	can.50
Aqcoe4G076300.1	-1.02418	4.00455	95.6747	8.53e-06	0.000628	AT4G39490.1	CYP96A10	cytochrome P450, family 96, subfamily A, polypeptide 10	can.50
Aqcoe6G190700.1	-1.01874	1.52999	25.8038	0.000889	0.00903045	AT1G76240.1	NA	Arabidopsis protein of unknown function (DUF241)	can.50
Aqcoe1G213200.1	-1.01545	0.363161	16.1416	0.00367744	0.0231651	NA	NA	NA	can.50
Aqcoe4G293200.1	-1.01333	1.55439	27.2548	0.00112864	0.0105173	AT2G42990.1	NA	GDSL-like Lipase/Acylhydrolase superfamily protein	can.50
Aqcoe1G309400.1	-1.00997	4.01274	21.8599	0.00149679	0.0127225	NA	NA	NA	can.50
Aqcoe2G370600.1	-1.00978	3.19996	36.414	0.000284	0.00448887	NA	NA	NA	can.50
Aqcoe3G428300.1	-1.00888	1.65753	39.8837	0.000654	0.00745942	NA	NA	NA	can.50
Aqcoe6G294700.1	-1.00691	7.90076	43.5567	0.000153	0.00310639	AT4G38460.1	GGR	geranylgeranyl reductase	can.50
Aqcoe7G211100.1	-1.00625	1.88453	16.3798	0.00352712	0.022506	AT2G26650.1	AKT1,ATAKT1,KT1	K+ transporter 1	can.50
Aqcoe4G121500.1	-1.00609	0.710639	32.1584	0.000433	0.00586347	AT3G14630.1	CYP72A9	cytochrome P450, family 72, subfamily A, polypeptide 9	can.50
Aqcoe7G016800.1	-1.00066	2.56218	26.0506	0.000862	0.00887	AT1G74850.1	PTAC2	plastid transcriptionally active 2	can.50
Aqcoe5G119000.1	-0.997105	4.09795	79.7376	1.7e-05	0.000917	AT3G29670.1	NA	HXXXD-type acyl-transferase family protein	can.50
Aqcoe6G081200.1	-0.989383	6.02218	145.678	1.69e-06	0.000299	AT1G22380.1	AtUGT85A3,UGT85A3	UDP-glucosyl transferase 85A3	can.50
Aqcoe4G089000.1	-0.988882	1.84015	40.914	0.00019	0.00356291	AT5G53970.1	NA	Tyrosine transaminase family protein	can.50
Aqcoe5G046100.1	-0.987746	1.93883	14.4651	0.00499661	0.0284986	AT3G22930.1	CML11	calmodulin-like 11	can.50
Aqcoe2G173400.1	-0.985456	2.34082	18.6776	0.00240789	0.0172331	AT1G15550.1	ATGA3OX1,GA3OX1,GA4	gibberellin 3-oxidase 1	can.50
Aqcoe2G118600.1	-0.984155	1.38684	19.0976	0.00225401	0.0164876	AT1G52340.1	ABA2,ATABA2,ATSDR1,GIN1,ISI4,SDR1,SIS4,SRE1	NAD(P)-binding Rossmann-fold superfamily protein	can.50
Aqcoe1G209700.1	-0.983022	5.15542	29.1167	0.000601	0.00709309	AT1G29670.1	NA	GDSL-like Lipase/Acylhydrolase superfamily protein	can.50
Aqcoe4G015500.1	-0.981999	5.58383	120.782	3.49e-06	0.000418	AT4G39490.1	CYP96A10	cytochrome P450, family 96, subfamily A, polypeptide 10	can.50
Aqcoe6G143600.1	-0.980021	4.94542	51.851	8.24e-05	0.00213344	AT1G66370.1	AtMYB113,MYB113	myb domain protein 113	can.50
Aqcoe4G235300.1	-0.973853	0.954207	26.5087	0.000815	0.00856593	AT1G11655.1	NA	NA	can.50
Aqcoe6G142100.1	-0.973012	2.76684	16.5203	0.00344208	0.0220859	AT2G26570.1	NA	Plant protein of unknown function (DUF827)	can.50
Aqcoe2G294700.1	-0.970282	6.16297	70.0255	2.75e-05	0.00114112	AT1G02850.2	BGLU11	beta glucosidase 11	can.50
Aqcoe6G059000.1	-0.969206	3.04937	13.7113	0.00578106	0.0314123	AT4G39830.1	NA	Cupredoxin superfamily protein	can.50
Aqcoe5G205700.1	-0.959902	4.7089	32.282	0.000427	0.00581412	AT4G31940.1	CYP82C4	cytochrome P450, family 82, subfamily C, polypeptide 4	can.50
Aqcoe4G257500.1	-0.959692	4.4953	21.5503	0.00156393	0.0130259	AT5G48930.1	HCT	hydroxycinnamoyl-CoA shikimate/quinate hydroxycinnamoyl transferase	can.50
Aqcoe2G032100.1	-0.950839	4.01117	41.3539	0.000183	0.00352205	AT1G29050.1	TBL38	TRICHOME BIREFRINGENCE-LIKE 38	can.50
Aqcoe2G077000.1	-0.948392	3.70037	52.3291	7.97e-05	0.00208622	AT3G56290.1	NA	NA	can.50
Aqcoe2G392100.1	-0.947262	2.72064	41.7864	0.000177	0.00344531	AT1G04350.1	NA	2-oxoglutarate (2OG) and Fe(II)-dependent oxygenase superfamily protein	can.50
Aqcoe2G382000.1	-0.945971	2.97022	39.8227	0.000209	0.00378381	AT2G33380.1	CLO-3,RD20	Caleosin-related family protein	can.50
Aqcoe7G068300.1	-0.944375	3.60859	17.1155	0.00310899	0.02064	AT3G60810.1	NA	NA	can.50
Aqcoe6G324500.1	-0.942534	4.45334	69.2591	2.87e-05	0.00116329	AT1G20925.1	NA	Auxin efflux carrier family protein	can.50
Aqcoe6G109400.1	-0.939841	2.31325	19.7722	0.00203165	0.0154375	AT5G40390.1	SIP1	Raffinose synthase family protein	can.50
Aqcoe5G223200.1	-0.93891	8.4216	66.3561	3.36e-05	0.00126119	AT1G02850.2	BGLU11	beta glucosidase 11	can.50
Aqcoe1G277500.1	-0.936774	5.36307	35.2469	0.000318	0.00479986	AT4G27030.1	FAD4,FADA	fatty acid desaturase A	can.50
Aqcoe1G139700.1	-0.935998	6.62655	61.9092	4.33e-05	0.00147376	AT4G16730.1	TPS02	terpene synthase 02	can.50
Aqcoe7G135600.1	-0.935552	3.87653	12.7343	0.00704195	0.0359734	AT1G66950.1	ATPDR11,PDR11	pleiotropic drug resistance 11	can.50
Aqcoe5G072800.1	-0.928264	6.04327	51.4368	8.48e-05	0.00217286	NA	NA	NA	can.50
Aqcoe4G166300.1	-0.925722	2.55653	37.6659	0.000253	0.00425287	AT2G38360.1	PRA1.B4	prenylated RAB acceptor 1.B4	can.50
Aqcoe4G135700.1	-0.925546	5.92518	22.3398	0.00139966	0.0121325	AT5G46330.1	FLS2	Leucine-rich receptor-like protein kinase family protein	can.50
Aqcoe0099s0002.1	-0.921211	7.86577	103.193	6.39e-06	0.000544	AT1G65060.1	4CL3	4-coumarate:CoA ligase 3	can.50
Aqcoe1G405000.1	-0.921189	8.30292	250.082	2.01e-07	0.00013	AT5G05270.1	NA	Chalcone-flavanone isomerase family protein	can.50
Aqcoe1G311300.1	-0.921165	2.33565	54.0149	7.11e-05	0.00195002	AT5G52900.1	NA	NA	can.50
Aqcoe6G040400.1	-0.917714	2.61834	15.2944	0.00428108	0.0257178	AT5G05320.1	NA	FAD/NAD(P)-binding oxidoreductase family protein	can.50
Aqcoe3G225000.1	-0.916446	2.95752	82.3957	1.5e-05	0.000856	AT1G47530.1	NA	MATE efflux family protein	can.50
Aqcoe2G258500.1	-0.914241	1.72786	10.901	0.0104924	0.0471828	AT3G62280.1	NA	GDSL-like Lipase/Acylhydrolase superfamily protein	can.50
Aqcoe3G302400.1	-0.9131	2.53208	37.322	0.000261	0.00431419	AT1G24020.2	MLP423	MLP-like protein 423	can.50
Aqcoe1G209800.1	-0.9094	6.1762	76.0537	2.02e-05	0.000975	AT1G29670.1	NA	GDSL-like Lipase/Acylhydrolase superfamily protein	can.50
Aqcoe5G158200.1	-0.907294	2.55765	21.4441	0.00158782	0.0131298	AT5G53390.1	NA	O-acyltransferase (WSD1-like) family protein	can.50
Aqcoe4G145000.1	-0.895375	6.42041	22.61	0.00134843	0.0118191	AT1G58190.2	AtRLP9,RLP9	receptor like protein 9	can.50
Aqcoe1G449400.1	-0.894688	4.91736	168.341	9.6e-07	0.000251	AT3G59310.1	NA	Eukaryotic protein of unknown function (DUF914)	can.50
Aqcoe3G425800.1	-0.89425	6.22356	146.743	1.64e-06	0.000299	AT1G74640.1	NA	alpha/beta-Hydrolases superfamily protein	can.50
Aqcoe4G049000.1	-0.891236	6.10896	109.789	5.04e-06	0.000502	AT4G34131.1	UGT73B3	UDP-glucosyl transferase 73B3	can.50
Aqcoe7G016700.1	-0.889898	2.2684	22.0042	0.00146673	0.0125249	NA	NA	NA	can.50
Aqcoe1G449500.1	-0.889393	9.40522	201.967	4.69e-07	0.000197	AT3G59310.1	NA	Eukaryotic protein of unknown function (DUF914)	can.50
Aqcoe4G039500.1	-0.887047	1.70307	21.5519	0.00156357	0.0130259	AT1G22380.1	AtUGT85A3,UGT85A3	UDP-glucosyl transferase 85A3	can.50
Aqcoe6G112500.1	-0.886125	0.353279	13.864	0.0070826	0.0361062	NA	NA	NA	can.50
Aqcoe2G381000.1	-0.885296	3.76374	29.3161	0.000588	0.00698386	AT2G33420.1	NA	Protein of unknown function (DUF810)	can.50
Aqcoe5G053900.1	-0.884253	8.29082	70.9769	2.62e-05	0.00110988	AT4G24380.1	NA	NA	can.50
Aqcoe4G285000.1	-0.879446	6.93281	138.708	2.04e-06	0.00032	AT2G25770.2	NA	Polyketide cyclase/dehydrase and lipid transport superfamily protein	can.50
Aqcoe1G450400.1	-0.879298	1.56684	15.4444	0.00416566	0.0252799	AT2G27690.1	CYP94C1	cytochrome P450, family 94, subfamily C, polypeptide 1	can.50
Aqcoe5G209500.1	-0.879279	6.14652	68.8934	2.92e-05	0.00116979	AT1G02850.2	BGLU11	beta glucosidase 11	can.50
Aqcoe7G126900.1	-0.876823	2.54007	66.8662	3.27e-05	0.00124122	AT1G68400.1	NA	leucine-rich repeat transmembrane protein kinase family protein	can.50
Aqcoe3G302200.1	-0.876527	3.9024	101.61	6.78e-06	0.00055	AT1G24020.2	MLP423	MLP-like protein 423	can.50
Aqcoe5G044700.1	-0.874738	7.71202	89.6367	1.09e-05	0.000695	AT2G26640.1	KCS11	3-ketoacyl-CoA synthase 11	can.50
Aqcoe6G150000.1	-0.872531	9.95246	140.715	1.93e-06	0.000314	AT1G24020.1	MLP423	MLP-like protein 423	can.50
Aqcoe3G362900.1	-0.870928	6.79163	98.4323	7.65e-06	0.00059	AT3G02100.1	NA	UDP-Glycosyltransferase superfamily protein	can.50
Aqcoe1G025100.1	-0.869671	7.83998	99.13	7.45e-06	0.000583	AT3G21090.1	NA	ABC-2 type transporter family protein	can.50
Aqcoe3G431900.1	-0.867562	3.2307	12.4278	0.00750695	0.0374798	AT4G12300.1	CYP706A4	cytochrome P450, family 706, subfamily A, polypeptide 4	can.50
Aqcoe3G016900.1	-0.86682	3.80448	44.6405	0.00014	0.00294514	AT1G66470.1	RHD6	ROOT HAIR DEFECTIVE6	can.50
Aqcoe1G331000.1	-0.864136	1.25938	15.6552	0.00400992	0.0245614	AT1G52855.1	NA	NA	can.50
Aqcoe2G073500.1	-0.857683	0.523651	14.309	0.00514758	0.029022	NA	NA	NA	can.50
Aqcoe3G228400.1	-0.857427	5.42266	120.223	3.56e-06	0.000419	AT1G32540.3	LOL1	lsd one like 1	can.50
Aqcoe6G132900.1	-0.854457	1.30903	11.8458	0.0085008	0.0410372	AT2G15490.3	UGT73B4	UDP-glycosyltransferase 73B4	can.50
Aqcoe4G049500.1	-0.849377	7.40239	110.762	4.87e-06	0.000496	AT2G15480.2	UGT73B5	UDP-glucosyl transferase 73B5	can.50
Aqcoe4G067000.1	-0.848149	3.99993	26.2839	0.000838	0.00873452	AT3G14490.1	NA	Terpenoid cyclases/Protein prenyltransferases superfamily protein	can.50
Aqcoe2G144500.1	-0.847905	8.82052	71.5248	2.55e-05	0.00109696	AT2G37040.1	ATPAL1,PAL1	PHE ammonia lyase 1	can.50
Aqcoe1G324700.1	-0.839974	8.13929	54.3883	6.94e-05	0.00191434	AT4G21620.1	NA	glycine-rich protein	can.50
Aqcoe4G024900.1	-0.836253	0.339124	12.7769	0.00698008	0.0358287	AT3G54950.1	PLA IIIA,PLP7	patatin-like protein 6	can.50
Aqcoe7G337200.1	-0.835515	2.32249	34.63	0.000337	0.00499089	NA	NA	NA	can.50
Aqcoe0167s0001.1	-0.833407	3.7476	76.1491	2.02e-05	0.000975	AT3G59340.1	NA	Eukaryotic protein of unknown function (DUF914)	can.50
Aqcoe7G355800.1	-0.830493	5.1314	22.894	0.00129707	0.011551	AT4G30610.1	BRS1,SCPL24	alpha/beta-Hydrolases superfamily protein	can.50
Aqcoe7G427800.1	-0.826074	3.13914	78.2243	1.82e-05	0.000952	AT5G56860.1	GATA21,GNC	GATA type zinc finger transcription factor family protein	can.50
Aqcoe2G115300.1	-0.824218	8.01402	170.443	9.14e-07	0.000249	AT3G10230.1	LYC	lycopene cyclase	can.50
Aqcoe5G432900.1	-0.823191	6.45485	125.343	3.03e-06	0.000401	AT4G00350.1	NA	MATE efflux family protein	can.50
Aqcoe5G120600.1	-0.822822	9.03315	66.4449	3.34e-05	0.00125824	AT4G38260.1	NA	Protein of unknown function (DUF833)	can.50
Aqcoe1G007200.1	-0.820999	1.37863	13.8068	0.00567359	0.0310141	AT1G55210.1	NA	Disease resistance-responsive (dirigent-like protein) family protein	can.50
Aqcoe2G438500.1	-0.820654	3.65876	31.8089	0.000449	0.00596954	AT1G65610.1	ATGH9A2,KOR2	Six-hairpin glycosidases superfamily protein	can.50
Aqcoe1G061600.1	-0.820139	5.00359	13.737	0.00575195	0.0313134	AT3G03680.1	NA	C2 calcium/lipid-binding plant phosphoribosyltransferase family protein	can.50
Aqcoe1G403100.1	-0.818942	9.90078	104.892	6.01e-06	0.000527	AT5G59310.1	LTP4	lipid transfer protein 4	can.50
Aqcoe6G103300.1	-0.817612	2.65515	29.9635	0.000547	0.00672665	NA	NA	NA	can.50
Aqcoe7G086600.1	-0.817061	4.60173	110.102	4.99e-06	0.0005	AT4G39490.1	CYP96A10	cytochrome P450, family 96, subfamily A, polypeptide 10	can.50
Aqcoe3G425900.1	-0.816878	11.2522	70.2545	2.72e-05	0.00113525	AT3G03190.1	ATGSTF11,ATGSTF6,GSTF11	glutathione S-transferase F11	can.50
Aqcoe5G104500.1	-0.813896	2.69376	45.5046	0.000131	0.00285498	AT5G01075.1	NA	Glycosyl hydrolase family 35 protein	can.50
Aqcoe5G237500.1	-0.813586	4.247	131.127	2.54e-06	0.000356	AT1G21340.1	NA	Dof-type zinc finger DNA-binding family protein	can.50
Aqcoe2G427100.1	-0.813349	5.9307	144.294	1.75e-06	0.000299	AT5G16490.1	RIC4	ROP-interactive CRIB motif-containing protein 4	can.50
Aqcoe4G122000.1	-0.812311	1.73201	20.958	0.00170317	0.0137861	AT3G14690.1	CYP72A15	cytochrome P450, family 72, subfamily A, polypeptide 15	can.50
Aqcoe6G275200.1	-0.810741	1.97677	46.1639	0.000125	0.00276952	AT1G66910.1	NA	Protein kinase superfamily protein	can.50
Aqcoe7G374800.1	-0.809967	7.44861	123.576	3.2e-06	0.000405	AT3G29670.1	NA	HXXXD-type acyl-transferase family protein	can.50
Aqcoe5G121700.1	-0.806854	1.34699	18.8666	0.00233708	0.0168663	AT3G61430.2	ATPIP1,PIP1,PIP1;1,PIP1A	plasma membrane intrinsic protein 1A	can.50
Aqcoe1G098900.1	-0.804343	2.35183	44.3037	0.000144	0.00299695	AT2G37770.2	NA	NAD(P)-linked oxidoreductase superfamily protein	can.50
Aqcoe7G353700.1	-0.800917	3.50927	26.1003	0.000857	0.00884816	AT3G25640.1	NA	Protein of unknown function, DUF617	can.50
Aqcoe4G144600.1	-0.800834	6.62999	21.0498	0.00168062	0.0136738	AT1G07390.1	AtRLP1,RLP1	receptor like protein 1	can.50
Aqcoe2G354200.1	-0.798501	0.794474	27.2167	0.000749	0.00811482	AT4G19380.1	NA	Long-chain fatty alcohol dehydrogenase family protein	can.50
Aqcoe6G271800.1	-0.798385	8.63431	110.771	4.87e-06	0.000496	AT1G73280.1	scpl3	serine carboxypeptidase-like 3	can.50
Aqcoe7G342800.1	-0.798281	4.12866	25.1408	0.000966	0.00951092	AT2G24800.1	NA	Peroxidase superfamily protein	can.50
Aqcoe1G131100.1	-0.797015	0.869076	24.4811	0.00105095	0.010059	AT3G54940.2	NA	Papain family cysteine protease	can.50
Aqcoe6G159400.1	-0.796571	7.66104	262.076	1.67e-07	0.00013	AT5G49630.1	AAP6	amino acid permease 6	can.50
Aqcoe1G426900.1	-0.793307	1.6214	23.6436	0.00117277	0.0107907	NA	NA	NA	can.50
Aqcoe3G196900.1	-0.793203	2.93288	44.7817	0.000139	0.00293911	AT3G27110.1	NA	Peptidase family M48 family protein	can.50
Aqcoe4G272400.1	-0.790825	2.59619	17.1164	0.00310853	0.02064	AT3G52970.1	CYP76G1	cytochrome P450, family 76, subfamily G, polypeptide 1	can.50
Aqcoe6G023500.1	-0.789737	7.72618	121.274	3.44e-06	0.000418	AT5G64440.1	AtFAAH,FAAH	fatty acid amide hydrolase	can.50
Aqcoe1G444200.1	-0.789004	4.61078	13.2457	0.00634329	0.0334805	AT5G07990.1	CYP75B1,D501,TT7	Cytochrome P450 superfamily protein	can.50
Aqcoe1G102600.1	-0.788121	2.20916	43.0627	0.000159	0.00318961	AT5G20480.1	EFR	EF-TU receptor	can.50
Aqcoe4G172400.1	-0.786246	0.770961	21.0664	0.00167657	0.0136541	AT1G53350.1	NA	Disease resistance protein (CC-NBS-LRR class) family	can.50
Aqcoe1G020000.1	-0.78558	3.46595	13.918	0.00555149	0.0306675	AT3G45140.1	ATLOX2,LOX2	lipoxygenase 2	can.50
Aqcoe2G046700.1	-0.78498	3.4727	16.853	0.00325068	0.0212131	AT3G11980.1	FAR2,MS2	Jojoba acyl CoA reductase-related male sterility protein	can.50
Aqcoe2G392000.1	-0.784342	6.82504	73.5455	2.29e-05	0.00102444	AT2G19070.1	SHT	spermidine hydroxycinnamoyl transferase	can.50
Aqcoe1G247400.1	-0.783702	2.53563	43.0016	0.000283	0.00448887	AT4G35150.1	NA	O-methyltransferase family protein	can.50
Aqcoe3G320800.1	-0.780721	1.90957	23.4694	0.00120029	0.0109551	AT1G10370.1	ATGSTU17,ERD9,GST30,GST30B	Glutathione S-transferase family protein	can.50
Aqcoe1G445000.1	-0.778489	1.59115	22.2383	0.00141954	0.0122372	AT1G47710.1	NA	Serine protease inhibitor (SERPIN) family protein	can.50
Aqcoe1G146200.1	-0.775647	9.68745	71.0374	2.61e-05	0.00110988	AT2G30490.1	ATC4H,C4H,CYP73A5,REF3	cinnamate-4-hydroxylase	can.50
Aqcoe7G244300.1	-0.774302	8.54433	61.6541	4.4e-05	0.00148715	AT5G49890.1	ATCLC-C,CLC-C	chloride channel C	can.50
Aqcoe7G223400.1	-0.772474	4.67026	102.21	6.63e-06	0.000544	AT5G20270.1	HHP1	heptahelical transmembrane protein1	can.50
Aqcoe2G107800.1	-0.772063	3.44846	45.1335	0.000135	0.00289478	AT3G18990.1	REM39,VRN1	AP2/B3-like transcriptional factor family protein	can.50
Aqcoe3G441500.1	-0.769651	3.79018	50.9891	8.75e-05	0.00221043	AT1G65690.1	NA	Late embryogenesis abundant (LEA) hydroxyproline-rich glycoprotein family	can.50
Aqcoe4G008300.1	-0.768147	4.28696	104.632	6.06e-06	0.000527	AT3G22142.1	NA	Bifunctional inhibitor/lipid-transfer protein/seed storage 2S albumin superfamily protein	can.50
Aqcoe6G101400.1	-0.766362	2.41601	33.8422	0.000365	0.00525606	AT3G18990.1	REM39,VRN1	AP2/B3-like transcriptional factor family protein	can.50
Aqcoe6G154500.1	-0.765845	0.604067	17.1347	0.00309893	0.0206109	AT5G49700.1	NA	Predicted AT-hook DNA-binding family protein	can.50
Aqcoe1G332800.1	-0.76362	2.73829	15.1701	0.00437977	0.0261015	AT2G38360.1	PRA1.B4	prenylated RAB acceptor 1.B4	can.50
Aqcoe7G055200.1	-0.763531	5.17159	257.49	1.79e-07	0.00013	AT2G45600.1	NA	alpha/beta-Hydrolases superfamily protein	can.50
Aqcoe2G341800.1	-0.762835	1.51643	15.9826	0.00378216	0.0236262	AT3G22400.1	LOX5	PLAT/LH2 domain-containing lipoxygenase family protein	can.50
Aqcoe7G441700.1	-0.761386	3.90325	61.6145	4.41e-05	0.00148715	AT5G20860.1	NA	Plant invertase/pectin methylesterase inhibitor superfamily	can.50
Aqcoe1G188400.1	-0.76115	4.04857	20.7237	0.00176252	0.0141207	AT1G78380.1	ATGSTU19,GST8,GSTU19	glutathione S-transferase TAU 19	can.50
Aqcoe6G221800.1	-0.760895	1.20899	11.8323	0.00852573	0.0410937	AT2G20980.1	MCM10	minichromosome maintenance 10	can.50
Aqcoe5G373500.1	-0.758689	3.68965	20.5567	0.00180637	0.0143651	AT5G40780.1	LHT1	lysine histidine transporter 1	can.50
Aqcoe3G388000.1	-0.75455	6.94751	77.0853	1.93e-05	0.000966	AT1G74030.1	ENO1	enolase 1	can.50
Aqcoe6G318000.1	-0.751636	6.31076	90.205	1.07e-05	0.000688	AT1G58440.1	SQE1,XF1	FAD/NAD(P)-binding oxidoreductase family protein	can.50
Aqcoe7G256700.1	-0.749631	9.44314	69.6084	2.81e-05	0.00115818	AT5G17050.1	UGT78D2	UDP-glucosyl transferase 78D2	can.50
Aqcoe6G143000.1	-0.748777	5.36745	107.44	5.48e-06	0.000519	AT5G25250.1	NA	SPFH/Band 7/PHB domain-containing membrane-associated protein family	can.50
Aqcoe1G291500.1	-0.748564	3.98222	77.1571	1.92e-05	0.000966	AT4G07960.1	ATCSLC12,CSLC12	Cellulose-synthase-like C12	can.50
Aqcoe5G145200.1	-0.747282	1.88917	21.5233	0.00156996	0.0130455	AT5G06900.1	CYP93D1	cytochrome P450, family 93, subfamily D, polypeptide 1	can.50
Aqcoe4G144400.1	-0.745948	6.93378	40.7182	0.000194	0.00359924	AT1G58190.2	AtRLP9,RLP9	receptor like protein 9	can.50
Aqcoe1G429000.1	-0.745348	7.60385	236.196	2.52e-07	0.000145	AT2G38110.1	ATGPAT6,GPAT6	glycerol-3-phosphate acyltransferase 6	can.50
Aqcoe5G000900.1	-0.741931	3.58527	49.9673	9.41e-05	0.00231403	AT2G28625.1	NA	NA	can.50
Aqcoe7G086800.1	-0.740614	4.28584	67.3927	3.17e-05	0.00121746	AT4G39490.1	CYP96A10	cytochrome P450, family 96, subfamily A, polypeptide 10	can.50
Aqcoe5G408100.1	-0.73868	2.28188	33.6704	0.000371	0.00527915	AT5G54010.1	NA	UDP-Glycosyltransferase superfamily protein	can.50
Aqcoe3G340000.1	-0.738667	4.72536	56.5525	6.03e-05	0.00177605	AT2G02990.1	ATRNS1,RNS1	ribonuclease 1	can.50
Aqcoe1G135000.1	-0.736307	6.74684	153.915	1.36e-06	0.000287	AT2G36970.1	NA	UDP-Glycosyltransferase superfamily protein	can.50
Aqcoe1G413000.1	-0.736122	0.887409	11.0566	0.0101271	0.0460434	AT4G05460.1	NA	RNI-like superfamily protein	can.50
Aqcoe3G009300.1	-0.733837	4.97788	108.79	5.22e-06	0.000508	AT5G17230.2	PSY	PHYTOENE SYNTHASE	can.50
Aqcoe4G066700.1	-0.730973	6.3268	191.059	5.83e-07	0.000212	AT4G27560.1	NA	UDP-Glycosyltransferase superfamily protein	can.50
Aqcoe5G426700.1	-0.730875	1.5962	17.4323	0.00294805	0.0198467	NA	NA	NA	can.50
Aqcoe7G051100.1	-0.728949	8.82999	71.993	2.48e-05	0.00107545	AT1G12570.1	NA	Glucose-methanol-choline (GMC) oxidoreductase family protein	can.50
Aqcoe6G261200.1	-0.72821	1.4958	33.8935	0.000363	0.00524088	ATMG01080.1	NA	mitochondrial F0-ATPase subunit 9	can.50
Aqcoe6G044700.1	-0.725448	6.22073	40.6932	0.000194	0.00359924	NA	NA	NA	can.50
Aqcoe1G111400.1	-0.725152	5.9554	146.523	1.65e-06	0.000299	AT3G57810.3	NA	Cysteine proteinases superfamily protein	can.50
Aqcoe3G039900.1	-0.72428	7.41434	186.604	6.4e-07	0.000212	AT1G68530.1	CER6,CUT1,G2,KCS6,POP1	3-ketoacyl-CoA synthase 6	can.50
Aqcoe6G306700.1	-0.723562	8.96876	31.8412	0.000447	0.0059669	AT4G15480.1	UGT84A1	UDP-Glycosyltransferase superfamily protein	can.50
Aqcoe4G269800.1	-0.723091	6.2362	86.4093	1.25e-05	0.000759	AT4G27260.1	GH3.5,WES1	Auxin-responsive GH3 family protein	can.50
Aqcoe3G222100.1	-0.722594	7.03751	65.2559	3.57e-05	0.00130796	AT2G23910.1	NA	NAD(P)-binding Rossmann-fold superfamily protein	can.50
Aqcoe3G383800.1	-0.7225	3.54421	12.0802	0.00808176	0.0395172	AT1G70250.1	NA	receptor serine/threonine kinase, putative	can.50
Aqcoe7G052300.1	-0.721495	4.02855	105.886	5.79e-06	0.000527	AT1G01900.1	ATSBT1.1,SBTI1.1	subtilase family protein	can.50
Aqcoe6G097800.1	-0.720632	8.93936	131.999	2.48e-06	0.00035	AT2G23620.1	ATMES1,MES1	methyl esterase 1	can.50
Aqcoe7G315500.1	-0.718889	1.39735	13.91	0.00556019	0.030693	AT3G47570.1	NA	Leucine-rich repeat protein kinase family protein	can.50
Aqcoe1G140100.1	-0.718855	8.9848	51.0916	8.69e-05	0.00220445	AT2G37040.1	ATPAL1,PAL1	PHE ammonia lyase 1	can.50
Aqcoe3G320600.1	-0.718236	4.87428	65.5056	3.52e-05	0.00130044	AT1G10370.1	ATGSTU17,ERD9,GST30,GST30B	Glutathione S-transferase family protein	can.50
Aqcoe7G175300.1	-0.717877	5.81744	42.5191	0.000166	0.00330218	AT2G25737.1	NA	Sulfite exporter TauE/SafE family protein	can.50
Aqcoe6G143400.1	-0.717769	6.42122	81.9451	1.53e-05	0.000861	AT1G66370.1	AtMYB113,MYB113	myb domain protein 113	can.50
Aqcoe5G023400.1	-0.715275	7.96765	94.777	8.84e-06	0.000643	AT1G03905.1	NA	P-loop containing nucleoside triphosphate hydrolases superfamily protein	can.50
Aqcoe6G270900.1	-0.713097	1.75382	15.3387	0.00424657	0.0256087	AT3G12203.1	scpl17	serine carboxypeptidase-like 17	can.50
Aqcoe6G039300.1	-0.713085	0.86104	17.7195	0.00281107	0.0192324	AT3G19380.1	PUB25	plant U-box 25	can.50
Aqcoe1G315600.1	-0.710462	2.62694	24.3556	0.00106816	0.0101859	AT5G55380.1	NA	MBOAT (membrane bound O-acyl transferase) family protein	can.50
Aqcoe4G137900.1	-0.709722	2.49559	23.29	0.00122946	0.0111447	AT3G14690.1	CYP72A15	cytochrome P450, family 72, subfamily A, polypeptide 15	can.50
Aqcoe2G373100.1	-0.708681	6.91544	73.5035	2.3e-05	0.00102444	AT5G59530.1	NA	2-oxoglutarate (2OG) and Fe(II)-dependent oxygenase superfamily protein	can.50
Aqcoe6G124100.1	-0.706016	9.33895	73.3869	2.31e-05	0.00102521	AT5G42800.1	DFR,M318,TT3	dihydroflavonol 4-reductase	can.50
Aqcoe7G430300.1	-0.705444	0.782562	10.9346	0.0104121	0.0469936	AT1G72530.1	NA	plastid developmental protein DAG, putative	can.50
Aqcoe5G475300.1	-0.704742	4.0413	19.7905	0.00202601	0.0154014	AT5G63140.1	ATPAP29,PAP29	purple acid phosphatase 29	can.50
Aqcoe2G102900.1	-0.703446	2.21727	21.5323	0.00156794	0.0130455	NA	NA	NA	can.50
Aqcoe1G355100.1	-0.703201	0.913623	13.6358	0.00586789	0.031717	AT1G31812.1	ACBP,ACBP6	acyl-CoA-binding protein 6	can.50
Aqcoe2G090200.1	-0.703122	3.76683	22.4662	0.0013754	0.0119885	AT5G58600.1	PMR5,TBL44	Plant protein of unknown function (DUF828)	can.50
Aqcoe4G156300.1	-0.701815	1.29837	17.8335	0.0027589	0.0189734	NA	NA	NA	can.50
Aqcoe4G136800.1	-0.699733	5.53066	52.1846	8.05e-05	0.00210066	AT3G14690.1	CYP72A15	cytochrome P450, family 72, subfamily A, polypeptide 15	can.50
Aqcoe7G351600.1	-0.699519	7.18197	164.704	1.05e-06	0.00026	AT4G31870.1	ATGPX7,GPX7	glutathione peroxidase 7	can.50
Aqcoe6G040700.1	-0.69906	2.69347	14.2585	0.00519757	0.0292274	AT5G05320.1	NA	FAD/NAD(P)-binding oxidoreductase family protein	can.50
Aqcoe1G250600.1	-0.697557	9.20785	69.1849	2.88e-05	0.00116407	AT2G20520.1	FLA6	FASCICLIN-like arabinogalactan 6	can.50
Aqcoe6G079600.1	-0.695409	2.8789	28.3195	0.000658	0.00750174	AT2G21940.4	ATSK1,SK1	shikimate kinase 1	can.50
Aqcoe1G448900.1	-0.694354	3.04886	53.0475	7.59e-05	0.00201765	AT3G52780.1	ATPAP20,PAP20	Purple acid phosphatases superfamily protein	can.50
Aqcoe3G430800.1	-0.693519	3.64961	40.0214	0.000205	0.00374069	NA	NA	NA	can.50
Aqcoe1G476800.1	-0.693125	4.27573	47.7138	0.000111	0.00258222	AT5G02600.2	NA	Heavy metal transport/detoxification superfamily protein	can.50
Aqcoe3G355900.1	-0.692983	1.62878	18.8891	0.00232882	0.0168506	AT1G74360.1	NA	Leucine-rich repeat protein kinase family protein	can.50
Aqcoe3G371100.1	-0.691556	3.63301	13.4916	0.00603821	0.032391	AT3G02110.1	scpl25	serine carboxypeptidase-like 25	can.50
Aqcoe6G133000.1	-0.69068	3.78488	21.8738	0.00149387	0.0127143	AT4G34131.1	UGT73B3	UDP-glucosyl transferase 73B3	can.50
Aqcoe3G166300.1	-0.689295	0.759158	11.9209	0.00836367	0.0405963	AT1G32340.1	NHL8	NDR1/HIN1-like 8	can.50
Aqcoe7G394800.1	-0.688932	0.85972	11.5124	0.00914468	0.0430751	AT5G19610.1	GNL2	GNOM-like 2	can.50
Aqcoe1G027200.1	-0.688379	1.20692	24.3945	0.00106278	0.0101402	AT5G06940.1	NA	Leucine-rich repeat receptor-like protein kinase family protein	can.50
Aqcoe4G151700.1	-0.688036	4.89322	48.8308	0.000102	0.00244904	AT4G12560.1	CPR30	F-box and associated interaction domains-containing protein	can.50
Aqcoe2G341100.1	-0.687603	3.81351	14.9605	0.00455263	0.0268008	NA	NA	NA	can.50
Aqcoe3G440600.1	-0.686728	1.92116	28.2269	0.000665	0.00752609	NA	NA	NA	can.50
Aqcoe7G054400.1	-0.685972	9.88304	50.6367	8.97e-05	0.00224172	AT4G22880.2	ANS,LDOX,TDS4,TT18	leucoanthocyanidin dioxygenase	can.50
Aqcoe5G052900.1	-0.685908	4.71931	18.9545	0.00230502	0.0167049	AT3G22540.1	NA	Protein of unknown function (DUF1677)	can.50
Aqcoe6G289300.1	-0.684344	1.46982	21.7947	0.00151062	0.012792	AT4G33905.1	NA	Peroxisomal membrane 22 kDa (Mpv17/PMP22) family protein	can.50
Aqcoe4G005800.1	-0.683716	1.94044	16.0061	0.00376648	0.0235795	AT5G39150.1	NA	RmlC-like cupins superfamily protein	can.50
Aqcoe5G334300.1	-0.6819	11.5646	59.7191	4.94e-05	0.00159404	AT5G13930.1	ATCHS,CHS,TT4	Chalcone and stilbene synthase family protein	can.50
Aqcoe1G493300.1	-0.68184	6.30596	90.2908	1.06e-05	0.000688	AT5G03120.1	NA	NA	can.50
Aqcoe4G015600.1	-0.681689	7.64128	57.0825	5.83e-05	0.00174683	AT4G39490.1	CYP96A10	cytochrome P450, family 96, subfamily A, polypeptide 10	can.50
Aqcoe2G104400.1	-0.681256	0.938728	17.4689	0.00293016	0.019775	NA	NA	NA	can.50
Aqcoe7G278800.1	-0.681144	3.89097	33.4222	0.00038	0.00538559	AT1G15410.1	NA	aspartate-glutamate racemase family	can.50
Aqcoe3G272900.1	-0.679652	4.9278	68.732	2.95e-05	0.00117221	AT5G61820.1	NA	NA	can.50
Aqcoe4G015800.1	-0.677904	2.86332	37.4549	0.000258	0.00428839	AT4G39490.1	CYP96A10	cytochrome P450, family 96, subfamily A, polypeptide 10	can.50
Aqcoe7G099000.1	-0.677298	6.00423	102.837	6.48e-06	0.000544	AT1G17200.1	NA	Uncharacterised protein family (UPF0497)	can.50
Aqcoe3G317000.1	-0.677106	0.45812	18.4794	0.00248505	0.0176461	AT5G40030.1	NA	Protein kinase superfamily protein	can.50
Aqcoe3G003100.1	-0.676532	1.93951	16.6578	0.00336135	0.021746	AT3G03280.1	NA	NA	can.50
Aqcoe5G210800.1	-0.675717	0.720298	12.1495	0.00796302	0.0391029	AT2G21140.1	ATPRP2,PRP2	proline-rich protein 2	can.50
Aqcoe1G372200.1	-0.675459	2.61738	20.9358	0.00170868	0.0138242	AT5G54570.1	BGLU41	beta glucosidase 41	can.50
Aqcoe7G374900.1	-0.674931	10.2088	76.6034	1.97e-05	0.000969	AT1G03940.1	NA	HXXXD-type acyl-transferase family protein	can.50
Aqcoe3G325100.1	-0.674512	4.30762	99.776	7.27e-06	0.000577	AT2G47140.1	NA	NAD(P)-binding Rossmann-fold superfamily protein	can.50
Aqcoe3G401000.1	-0.67402	7.40341	116.556	4.01e-06	0.000437	AT1G68570.1	NA	Major facilitator superfamily protein	can.50
Aqcoe5G238900.1	-0.672988	6.4667	94.0714	9.09e-06	0.000648	AT5G09760.1	NA	Plant invertase/pectin methylesterase inhibitor superfamily	can.50
Aqcoe6G143200.1	-0.672631	3.10325	65.9189	3.44e-05	0.00127889	AT3G19220.1	CYO1,SCO2	protein disulfide isomerases	can.50
Aqcoe5G016500.1	-0.671382	8.6431	76.6399	1.97e-05	0.000969	AT1G04530.1	NA	Tetratricopeptide repeat (TPR)-like superfamily protein	can.50
Aqcoe5G008700.1	-0.666844	5.69362	92.652	9.63e-06	0.000662	AT1G65560.1	NA	Zinc-binding dehydrogenase family protein	can.50
Aqcoe7G232900.1	-0.66602	4.86863	10.7972	0.0107454	0.0479952	AT5G20230.1	ATBCB,BCB,SAG14	blue-copper-binding protein	can.50
Aqcoe4G287800.1	-0.665846	3.00011	22.8527	0.00130439	0.0115882	AT1G22380.1	AtUGT85A3,UGT85A3	UDP-glucosyl transferase 85A3	can.50
Aqcoe4G015700.1	-0.663688	5.89181	106.932	5.58e-06	0.000519	AT4G39490.1	CYP96A10	cytochrome P450, family 96, subfamily A, polypeptide 10	can.50
Aqcoe1G102700.1	-0.659206	2.43466	13.6412	0.00586162	0.0317049	AT3G47090.1	NA	Leucine-rich repeat protein kinase family protein	can.50
Aqcoe5G474100.1	-0.659018	2.61048	41.6809	0.000178	0.00346404	AT1G06920.1	ATOFP4,OFP4	ovate family protein 4	can.50
Aqcoe3G416200.1	-0.657732	8.70049	73.0767	2.35e-05	0.00103353	AT1G14890.1	NA	Plant invertase/pectin methylesterase inhibitor superfamily protein	can.50
Aqcoe7G029800.1	-0.656103	9.71333	130.529	2.59e-06	0.000357	AT4G00360.1	ATT1,CYP86A2	cytochrome P450, family 86, subfamily A, polypeptide 2	can.50
Aqcoe5G431600.1	-0.6552	1.22326	14.1647	0.00529219	0.0296178	AT4G00350.1	NA	MATE efflux family protein	can.50
Aqcoe3G339500.1	-0.653123	1.81515	31.3482	0.000471	0.00615016	AT3G28960.1	NA	Transmembrane amino acid transporter family protein	can.50
Aqcoe7G414000.1	-0.653029	2.87771	15.2868	0.00428702	0.0257355	AT4G28890.1	NA	RING/U-box superfamily protein	can.50
Aqcoe1G279800.1	-0.652153	1.23683	13.1609	0.00645293	0.0338779	AT4G21390.1	B120	S-locus lectin protein kinase family protein	can.50
Aqcoe6G183400.1	-0.652035	3.17702	21.3134	0.00161786	0.0133143	NA	NA	NA	can.50
Aqcoe2G019200.1	-0.651536	4.95801	14.1574	0.00529965	0.0296275	AT2G19070.1	SHT	spermidine hydroxycinnamoyl transferase	can.50
Aqcoe4G066500.1	-0.650927	4.06366	83.1299	1.45e-05	0.000842	AT4G27560.1	NA	UDP-Glycosyltransferase superfamily protein	can.50
Aqcoe7G070500.1	-0.650909	5.92256	156.829	1.27e-06	0.000276	AT1G12330.1	NA	NA	can.50
Aqcoe5G075200.1	-0.649276	5.24107	18.6982	0.00240006	0.0171913	AT1G08860.1	BON3	Calcium-dependent phospholipid-binding Copine family protein	can.50
Aqcoe1G335100.1	-0.648189	3.46187	28.2322	0.000665	0.00752609	AT1G43760.1	NA	DNAse I-like superfamily protein	can.50
Aqcoe5G462900.1	-0.648169	5.72615	37.1051	0.000267	0.00435904	AT1G64500.1	NA	Glutaredoxin family protein	can.50
Aqcoe7G062600.1	-0.646068	5.63418	62.5873	4.16e-05	0.00143595	AT1G62960.1	ACS10	ACC synthase 10	can.50
Aqcoe6G080500.1	-0.645339	4.17797	30.4775	0.000517	0.00650297	AT5G64260.1	EXL2	EXORDIUM like 2	can.50
Aqcoe2G058500.1	-0.644871	1.64817	23.0467	0.00127046	0.0113846	AT4G18750.1	DOT4	Pentatricopeptide repeat (PPR) superfamily protein	can.50
Aqcoe5G095100.1	-0.643993	7.89199	80.2132	1.66e-05	0.000903	AT4G07960.1	ATCSLC12,CSLC12	Cellulose-synthase-like C12	can.50
Aqcoe6G017300.1	-0.640147	5.52467	37.6794	0.000253	0.00425287	AT5G08640.1	ATFLS1,FLS,FLS1	flavonol synthase 1	can.50
Aqcoe3G275400.1	-0.640087	5.27132	106.262	5.71e-06	0.000527	AT3G60450.1	NA	Phosphoglycerate mutase family protein	can.50
Aqcoe7G015900.1	-0.639823	5.91565	28.4512	0.000648	0.00742194	AT2G46370.4	FIN219,JAR1	Auxin-responsive GH3 family protein	can.50
Aqcoe1G008700.1	-0.639301	9.01016	57.3897	5.71e-05	0.00173424	AT2G40890.1	CYP98A3	cytochrome P450, family 98, subfamily A, polypeptide 3	can.50
Aqcoe7G003100.1	-0.639189	3.02296	25.3987	0.000935	0.0093244	AT4G24110.1	NA	NA	can.50
Aqcoe5G316800.1	-0.637969	9.71902	55.1446	6.6e-05	0.00185885	AT1G36160.2	ACC1,AT-ACC1,EMB22,GK,PAS3	acetyl-CoA carboxylase 1	can.50
Aqcoe7G150700.1	-0.635031	7.62617	48.0008	0.000109	0.0025533	AT1G58520.1	RXW8	lipases;hydrolases, acting on ester bonds	can.50
Aqcoe5G073400.1	-0.634988	6.17649	110.418	4.93e-06	0.000497	AT4G25050.1	ACP4	acyl carrier protein 4	can.50
Aqcoe2G046600.1	-0.634237	4.1258	28.1196	0.000674	0.00760363	AT5G07990.1	CYP75B1,D501,TT7	Cytochrome P450 superfamily protein	can.50
Aqcoe3G052400.1	-0.633158	2.93221	31.5692	0.00046	0.0060515	AT5G23060.1	CaS	calcium sensing receptor	can.50
Aqcoe2G350300.1	-0.632357	1.29085	12.8282	0.00690669	0.0355885	AT3G22690.2	NA	NA	can.50
Aqcoe7G325100.1	-0.6316	1.60043	15.565	0.0040756	0.024847	NA	NA	NA	can.50
Aqcoe5G283600.1	-0.63077	2.12934	17.4964	0.00291676	0.019713	AT1G22680.1	NA	NA	can.50
Aqcoe5G105500.1	-0.630202	6.88066	91.0522	1.03e-05	0.00068	AT1G79600.1	NA	Protein kinase superfamily protein	can.50
Aqcoe7G072600.1	-0.629701	8.88532	42.4611	0.000167	0.00330656	AT2G45300.1	NA	RNA 3\'-terminal phosphate cyclase/enolpyruvate transferase, alpha/beta	can.50
Aqcoe7G064000.1	-0.629496	5.51146	99.0359	7.48e-06	0.000583	AT3G60890.2	ZPR2	protein binding	can.50
Aqcoe6G271400.1	-0.628968	10.8973	60.7423	4.65e-05	0.00155241	AT5G09640.1	SCPL19,SNG2	serine carboxypeptidase-like 19	can.50
Aqcoe3G044800.1	-0.626243	2.71591	20.5707	0.00180264	0.0143487	AT3G18500.3	NA	DNAse I-like superfamily protein	can.50
Aqcoe2G039100.1	-0.62616	1.3436	10.5562	0.0113627	0.04995	AT2G46760.1	NA	D-arabinono-1,4-lactone oxidase family protein	can.50
Aqcoe2G026400.1	-0.626141	7.40472	145.086	1.72e-06	0.000299	AT2G41540.3	GPDHC1	6-phosphogluconate dehydrogenase family protein	can.50
Aqcoe5G329100.1	-0.625823	5.29422	145.632	1.69e-06	0.000299	AT1G01630.1	NA	Sec14p-like phosphatidylinositol transfer family protein	can.50
Aqcoe5G026500.1	-0.625535	2.87423	20.0644	0.00194385	0.0150152	AT3G54700.1	PHT1;7	phosphate transporter 1;7	can.50
Aqcoe7G166500.1	-0.62545	2.47942	11.8124	0.00856265	0.0412091	AT1G52190.1	NA	Major facilitator superfamily protein	can.50
Aqcoe7G210500.1	-0.625336	1.40921	13.8408	0.00563587	0.0308862	AT2G18660.1	PNP-A	plant natriuretic peptide A	can.50
Aqcoe1G424300.1	-0.624977	4.35179	19.4918	0.0021206	0.015848	AT1G64780.1	AMT1;2,ATAMT1;2	ammonium transporter 1;2	can.50
Aqcoe4G095500.1	-0.623765	5.47747	110.97	4.84e-06	0.000496	AT3G23560.1	ALF5	MATE efflux family protein	can.50
Aqcoe7G141700.1	-0.622588	7.70032	59.9914	4.86e-05	0.00158761	NA	NA	NA	can.50
Aqcoe3G240200.1	-0.620984	1.73848	12.9452	0.00674265	0.0349835	ATCG00670.1	NA	plastid-encoded CLP P	can.50
Aqcoe7G425900.1	-0.620189	9.19082	82.9766	1.46e-05	0.000845	AT2G26250.1	FDH,KCS10	3-ketoacyl-CoA synthase 10	can.50
Aqcoe1G177100.1	-0.619598	7.47246	162.204	1.11e-06	0.00026	AT5G11720.1	NA	Glycosyl hydrolases family 31 protein	can.50
Aqcoe3G111900.1	-0.619563	2.28335	21.6166	0.00154924	0.0129781	AT1G60060.1	NA	Serine/threonine-protein kinase WNK (With No Lysine)-related	can.50
Aqcoe2G018900.1	-0.616818	9.60424	43.274	0.000156	0.0031595	AT1G74040.1	IMS1,IPMS2,MAML-3	2-isopropylmalate synthase 1	can.50
Aqcoe6G073700.1	-0.616075	4.44726	116.11	4.07e-06	0.000441	AT5G65380.1	NA	MATE efflux family protein	can.50
Aqcoe1G464500.1	-0.615652	9.91653	169.519	9.34e-07	0.000249	AT5G59320.1	LTP3	lipid transfer protein 3	can.50
Aqcoe2G055100.1	-0.615434	0.435715	13.6959	0.00579871	0.0314785	NA	NA	NA	can.50
Aqcoe6G071000.1	-0.614786	0.972816	16.9204	0.00321357	0.0210506	AT2G38465.1	NA	NA	can.50
Aqcoe2G376700.1	-0.612403	5.53094	77.9357	1.85e-05	0.000957	AT1G76680.1	ATOPR1,OPR1	12-oxophytodienoate reductase 1	can.50
Aqcoe2G008300.1	-0.61229	6.51827	141.505	1.89e-06	0.000311	AT2G42130.4	NA	Plastid-lipid associated protein PAP / fibrillin family protein	can.50
Aqcoe5G328900.1	-0.609446	6.06105	88.2348	1.16e-05	0.00072	AT1G01630.1	NA	Sec14p-like phosphatidylinositol transfer family protein	can.50
Aqcoe2G330200.1	-0.609227	2.9454	13.88	0.00559283	0.0307514	AT5G38280.1	PR5K	PR5-like receptor kinase	can.50
Aqcoe3G038800.1	-0.608765	2.46194	24.1079	0.00110318	0.0103313	AT5G38430.1	NA	Ribulose bisphosphate carboxylase (small chain) family protein	can.50
Aqcoe6G128700.1	-0.608622	6.67704	36.7407	0.000276	0.00444354	AT5G66400.1	ATDI8,RAB18	Dehydrin family protein	can.50
Aqcoe7G327000.1	-0.608228	5.4507	54.8657	6.72e-05	0.00187035	AT5G57590.1	BIO1	adenosylmethionine-8-amino-7-oxononanoate transaminases	can.50
Aqcoe3G417100.1	-0.606428	8.3037	41.8431	0.000176	0.00343294	AT1G34580.1	NA	Major facilitator superfamily protein	can.50
Aqcoe2G080000.1	-0.606304	4.42824	30.017	0.000544	0.0067112	AT5G07080.1	NA	HXXXD-type acyl-transferase family protein	can.50
Aqcoe5G460100.1	-0.606276	5.91347	57.3036	5.74e-05	0.00173815	AT5G46290.1	KAS I,KAS1	3-ketoacyl-acyl carrier protein synthase I	can.50
Aqcoe5G169100.1	-0.605175	2.98655	24.4738	0.00105193	0.010059	AT1G32928.1	NA	NA	can.50
Aqcoe4G084900.1	-0.60445	1.47989	21.0066	0.00169118	0.0137218	NA	NA	NA	can.50
Aqcoe3G338000.1	-0.602526	4.74631	114.708	4.26e-06	0.000456	AT3G47600.1	ATMYB94,ATMYBCP70,MYB94	myb domain protein 94	can.50
Aqcoe7G339800.1	-0.602278	7.82566	98.3795	7.67e-06	0.00059	AT5G57800.1	CER3,FLP1,WAX2,YRE	Fatty acid hydroxylase superfamily	can.50
Aqcoe1G192500.1	-0.601707	1.49536	19.9221	0.00198601	0.0152116	AT3G59080.1	NA	Eukaryotic aspartyl protease family protein	can.50
Aqcoe2G351800.1	-0.601228	4.41232	34.4825	0.000342	0.00503755	AT2G15580.1	NA	RING/U-box superfamily protein	can.50
Aqcoe2G103500.1	-0.600033	2.88481	56.2864	6.13e-05	0.0017763	NA	NA	NA	can.50
Aqcoe2G010100.1	-0.599991	3.37741	20.7649	0.00175188	0.0140615	AT3G58060.1	NA	Cation efflux family protein	can.50
Aqcoe7G351700.1	-0.59853	4.35733	82.2808	1.51e-05	0.000858	AT4G31870.1	ATGPX7,GPX7	glutathione peroxidase 7	can.50
Aqcoe5G400200.1	-0.598435	3.37305	12.8447	0.0068832	0.0355309	AT5G50160.1	ATFRO8,FRO8	ferric reduction oxidase 8	can.50
Aqcoe7G389500.1	-0.597915	2.91937	30.2029	0.000533	0.00663755	AT1G52590.1	NA	Putative thiol-disulphide oxidoreductase DCC	can.50
Aqcoe7G055400.1	-0.597803	6.04043	62.3555	4.22e-05	0.00144692	AT2G45600.1	NA	alpha/beta-Hydrolases superfamily protein	can.50
Aqcoe2G032200.1	-0.5978	8.35546	73.6988	2.28e-05	0.00102444	AT1G29050.1	TBL38	TRICHOME BIREFRINGENCE-LIKE 38	can.50
Aqcoe4G252300.1	-0.597489	6.04005	78.7043	1.78e-05	0.000939	AT5G54630.1	NA	zinc finger protein-related	can.50
Aqcoe7G437100.1	-0.596683	2.69203	15.9917	0.00377606	0.0236052	AT2G38630.1	NA	Transducin/WD40 repeat-like superfamily protein	can.50
Aqcoe6G201600.1	-0.596621	2.28822	25.0318	0.000979	0.0095613	AT1G47530.1	NA	MATE efflux family protein	can.50
Aqcoe6G306800.1	-0.595389	7.28378	75.47	2.08e-05	0.00099	AT4G15480.1	UGT84A1	UDP-Glycosyltransferase superfamily protein	can.50
Aqcoe4G149300.1	-0.594492	1.33741	10.7018	0.0109845	0.0487849	AT1G03610.1	NA	Protein of unknown function (DUF789)	can.50
Aqcoe1G045700.1	-0.594288	1.71516	10.5899	0.0112737	0.0497145	AT5G46090.1	NA	Protein of unknown function (DUF679)	can.50
Aqcoe5G363100.1	-0.593641	8.09629	75.1093	2.12e-05	0.000997	AT1G67510.1	NA	Leucine-rich repeat protein kinase family protein	can.50
Aqcoe5G434800.1	-0.593627	3.77683	79.2502	1.74e-05	0.00093	AT1G02260.1	NA	Divalent ion symporter	can.50
Aqcoe5G331000.1	-0.592793	6.10518	51.5488	8.42e-05	0.00216241	AT5G13400.1	NA	Major facilitator superfamily protein	can.50
Aqcoe4G262500.1	-0.592768	3.38173	50.8803	8.82e-05	0.00221545	AT1G64280.1	ATNPR1,NIM1,NPR1,SAI1	regulatory protein (NPR1)	can.50
Aqcoe4G267500.1	-0.592369	7.12579	138.067	2.08e-06	0.000323	AT4G21380.1	ARK3,RK3	receptor kinase 3	can.50
Aqcoe4G285800.1	-0.59229	2.43432	20.4845	0.00182577	0.0144836	AT1G12060.1	ATBAG5,BAG5	BCL-2-associated athanogene 5	can.50
Aqcoe1G072800.1	-0.591177	1.57617	11.3114	0.00956251	0.0442834	AT3G52360.1	NA	NA	can.50
Aqcoe5G456200.1	-0.58989	3.9975	22.2083	0.00142548	0.0122516	AT1G64380.1	NA	Integrase-type DNA-binding superfamily protein	can.50
Aqcoe4G180800.1	-0.58973	1.6795	13.1013	0.00653135	0.0341751	AT3G14470.1	NA	NB-ARC domain-containing disease resistance protein	can.50
Aqcoe7G083600.1	-0.589138	6.73719	37.9099	0.000248	0.004189	AT1G71090.1	NA	Auxin efflux carrier family protein	can.50
Aqcoe1G316200.1	-0.588869	5.89943	46.1387	0.000125	0.0027713	AT5G55350.1	NA	MBOAT (membrane bound O-acyl transferase) family protein	can.50
Aqcoe1G449600.1	-0.588759	5.9228	44.7353	0.000139	0.00294261	AT3G59310.1	NA	Eukaryotic protein of unknown function (DUF914)	can.50
Aqcoe1G132300.1	-0.587123	5.7757	80.1786	1.66e-05	0.000903	AT2G36885.1	NA	NA	can.50
Aqcoe2G399800.1	-0.586966	7.96481	67.2146	3.2e-05	0.00122462	AT2G32720.1	ATCB5-B,B5 #4,CB5-B	cytochrome B5 isoform B	can.50
Aqcoe2G429200.1	-0.586709	2.50391	17.4496	0.00293957	0.0198104	AT3G03310.1	ATLCAT3,LCAT3	lecithin:cholesterol acyltransferase 3	can.50
Aqcoe1G003800.1	-0.585595	7.71233	120.082	3.57e-06	0.000419	AT2G05990.1	ENR1,MOD1	NAD(P)-binding Rossmann-fold superfamily protein	can.50
Aqcoe5G192600.1	-0.585258	5.1455	27.8376	0.000696	0.00771639	AT5G02790.1	GSTL3	Glutathione S-transferase family protein	can.50
Aqcoe0041s0001.1	-0.585239	2.50242	34.2332	0.000351	0.00513195	AT1G34300.1	NA	lectin protein kinase family protein	can.50
Aqcoe6G104400.1	-0.585074	8.51773	100.456	7.08e-06	0.000565	AT1G49430.1	LACS2,LRD2	long-chain acyl-CoA synthetase 2	can.50
Aqcoe7G329000.1	-0.584803	3.92497	36.8573	0.000273	0.00442042	AT4G25780.1	NA	CAP (Cysteine-rich secretory proteins, Antigen 5, and Pathogenesis-related 1 protein) superfamily protein	can.50
Aqcoe2G341900.1	-0.583261	5.67474	37.7887	0.00025	0.00422498	AT3G63170.1	NA	Chalcone-flavanone isomerase family protein	can.50
Aqcoe3G370400.1	-0.582587	5.15816	54.9297	6.7e-05	0.00186801	AT5G08050.1	NA	Protein of unknown function (DUF1118)	can.50
Aqcoe5G457100.1	-0.581602	9.03946	137.532	2.11e-06	0.000325	AT1G64390.1	AtGH9C2,GH9C2	glycosyl hydrolase 9C2	can.50
Aqcoe5G126100.1	-0.581332	6.19342	83.7299	1.41e-05	0.000823	AT1G77280.1	NA	Protein kinase protein with adenine nucleotide alpha hydrolases-like domain	can.50
Aqcoe5G105400.1	-0.580531	6.18056	85.5767	1.3e-05	0.000774	AT2G22250.3	AAT,ATAAT,MEE17	aspartate aminotransferase	can.50
Aqcoe1G134300.1	-0.580298	4.43369	19.8385	0.00201132	0.0153371	AT2G36950.1	NA	Heavy metal transport/detoxification superfamily protein	can.50
Aqcoe4G129200.1	-0.580184	4.0235	28.7091	0.000629	0.00727873	AT1G52790.1	NA	2-oxoglutarate (2OG) and Fe(II)-dependent oxygenase superfamily protein	can.50
Aqcoe3G001700.1	-0.579589	6.00918	93.017	9.49e-06	0.00066	AT5G39030.1	NA	Protein kinase superfamily protein	can.50
Aqcoe2G149800.1	-0.577199	3.1239	34.1484	0.000354	0.00516399	AT1G07630.1	PLL5	pol-like 5	can.50
Aqcoe5G315900.1	-0.577173	2.34345	27.6278	0.000713	0.00782346	NA	NA	NA	can.50
Aqcoe5G079400.1	-0.57472	0.973773	11.1469	0.00992227	0.0453672	AT5G49610.1	NA	F-box family protein	can.50
Aqcoe2G172600.1	-0.574166	7.90455	86.1052	1.27e-05	0.000761	AT3G55120.1	A11,CFI,TT5	Chalcone-flavanone isomerase family protein	can.50
Aqcoe2G008500.1	-0.572975	6.34272	64.5618	3.72e-05	0.0013402	AT2G05990.1	ENR1,MOD1	NAD(P)-binding Rossmann-fold superfamily protein	can.50
Aqcoe3G225100.1	-0.572968	1.84882	21.7586	0.00151836	0.012845	NA	NA	NA	can.50
Aqcoe4G025600.1	-0.572828	6.39711	74.4453	2.19e-05	0.00101096	AT1G29050.1	TBL38	TRICHOME BIREFRINGENCE-LIKE 38	can.50
Aqcoe7G038200.1	-0.57281	4.72974	33.172	0.00039	0.00546499	AT3G61250.1	AtMYB17,MYB17	myb domain protein 17	can.50
Aqcoe3G417800.1	-0.57156	3.13148	33.9311	0.000361	0.00523132	AT1G48590.2	NA	Calcium-dependent lipid-binding (CaLB domain) family protein	can.50
Aqcoe5G101800.1	-0.570655	4.34203	48.5406	0.000104	0.00249115	AT2G14750.1	AKN1,APK,APK1,ATAKN1	APS kinase	can.50
Aqcoe7G400300.1	-0.568965	0.968485	16.8222	0.00326788	0.0212909	AT4G33870.1	NA	Peroxidase superfamily protein	can.50
Aqcoe1G152800.1	-0.568222	5.97213	153.323	1.38e-06	0.000287	AT2G40280.1	NA	S-adenosyl-L-methionine-dependent methyltransferases superfamily protein	can.50
Aqcoe7G129600.1	-0.567876	3.50678	21.5724	0.00155902	0.0130039	AT1G55180.1	PLDALPHA4,PLDEPSILON	phospholipase D alpha 4	can.50
Aqcoe2G073800.1	-0.567217	3.84599	29.1283	0.0006	0.00708872	AT3G05975.1	NA	Late embryogenesis abundant (LEA) hydroxyproline-rich glycoprotein family	can.50
Aqcoe1G161300.1	-0.567213	5.93745	58.6733	5.27e-05	0.00163925	AT4G20070.1	AAH,ATAAH	allantoate amidohydrolase	can.50
Aqcoe5G135200.1	-0.567164	5.1477	80.5814	1.63e-05	0.000896	AT5G10770.1	NA	Eukaryotic aspartyl protease family protein	can.50
Aqcoe2G100700.1	-0.567078	7.57089	45.9172	0.000127	0.00279214	AT2G38110.1	ATGPAT6,GPAT6	glycerol-3-phosphate acyltransferase 6	can.50
Aqcoe5G461100.1	-0.565091	3.67449	56.7787	5.94e-05	0.00176161	AT5G24310.1	ABIL3	ABL interactor-like protein 3	can.50
Aqcoe3G242000.1	-0.564922	3.59524	39.2337	0.00022	0.00390453	AT5G61820.1	NA	NA	can.50
Aqcoe7G043700.1	-0.562402	7.19506	191.114	5.83e-07	0.000212	AT4G00730.1	AHDP,ANL2	Homeobox-leucine zipper family protein / lipid-binding START domain-containing protein	can.50
Aqcoe3G357300.1	-0.562323	5.63736	90.7976	1.04e-05	0.000684	AT4G01070.1	GT72B1,UGT72B1	UDP-Glycosyltransferase superfamily protein	can.50
Aqcoe6G124700.1	-0.562035	7.74041	88.2025	1.16e-05	0.00072	AT5G66460.1	NA	Glycosyl hydrolase superfamily protein	can.50
Aqcoe7G237800.1	-0.561688	2.2235	11.6514	0.00886906	0.0422524	NA	NA	NA	can.50
Aqcoe5G478500.1	-0.560051	2.01176	13.9515	0.00551534	0.0304971	AT4G10390.1	NA	Protein kinase superfamily protein	can.50
Aqcoe1G487100.1	-0.559658	2.54733	21.7482	0.00152059	0.0128517	AT3G53470.2	NA	NA	can.50
Aqcoe2G003100.1	-0.559299	4.99583	99.6977	7.29e-06	0.000577	AT3G56880.1	NA	VQ motif-containing protein	can.50
Aqcoe5G319300.1	-0.558924	5.70086	11.4386	0.00929532	0.0435254	AT5G13870.1	EXGT-A4,XTH5	xyloglucan endotransglucosylase/hydrolase 5	can.50
Aqcoe1G424100.1	-0.558634	6.60799	47.0433	0.000117	0.00266903	AT5G05690.1	CBB3,CPD,CYP90,CYP90A,CYP90A1,DWF3	Cytochrome P450 superfamily protein	can.50
Aqcoe5G074400.1	-0.558534	5.98737	15.9692	0.0037912	0.0236731	AT3G06350.1	EMB3004,MEE32	dehydroquinate dehydratase, putative / shikimate dehydrogenase, putative	can.50
Aqcoe2G176500.1	-0.557823	2.67787	43.4409	0.000154	0.00312447	AT2G37400.1	NA	Tetratricopeptide repeat (TPR)-like superfamily protein	can.50
Aqcoe3G311700.1	-0.557611	5.36002	18.2875	0.00256271	0.0180239	AT3G48080.1	NA	alpha/beta-Hydrolases superfamily protein	can.50
Aqcoe2G085900.1	-0.556845	3.97417	17.4126	0.00295774	0.0198809	AT2G03430.1	NA	Ankyrin repeat family protein	can.50
Aqcoe4G230700.1	-0.55521	2.95319	22.5938	0.00135143	0.0118334	NA	NA	NA	can.50
Aqcoe3G260500.1	-0.553961	5.03716	42.8186	0.000162	0.00322956	AT5G61670.1	NA	NA	can.50
Aqcoe2G028500.1	-0.553798	4.16615	16.2233	0.00362496	0.022935	AT1G14860.1	atnudt18,NUDT18	nudix hydrolase homolog 18	can.50
Aqcoe3G158800.1	-0.5535	3.30932	38.9753	0.000225	0.0039613	AT5G41070.1	DRB5	dsRNA-binding protein 5	can.50
Aqcoe5G076800.1	-0.552765	2.41858	25.7528	0.000895	0.00905186	AT1G02970.1	ATWEE1,WEE1	WEE1 kinase homolog	can.50
Aqcoe5G418400.1	-0.552664	3.72	19.0637	0.00226597	0.01654	AT5G19940.1	NA	Plastid-lipid associated protein PAP / fibrillin family protein	can.50
Aqcoe1G235500.1	-0.551846	7.51386	10.936	0.0104088	0.0469909	AT4G12320.1	CYP706A6	cytochrome P450, family 706, subfamily A, polypeptide 6	can.50
Aqcoe2G215400.1	-0.551776	8.04855	44.422	0.000143	0.00297571	AT3G44880.1	ACD1,LLS1,PAO	Pheophorbide a oxygenase family protein with Rieske [2Fe-2S] domain	can.50
Aqcoe1G403700.1	-0.551008	9.02459	102.308	6.61e-06	0.000544	AT2G38540.1	ATLTP1,LP1,LTP1	lipid transfer protein 1	can.50
Aqcoe5G329000.1	-0.550181	4.39609	58.7871	5.23e-05	0.00163506	AT1G01630.1	NA	Sec14p-like phosphatidylinositol transfer family protein	can.50
Aqcoe1G198500.1	-0.549762	6.23675	52.7263	7.76e-05	0.00204582	AT1G78510.1	SPS1	solanesyl diphosphate synthase 1	can.50
Aqcoe0017s0007.1	-0.548704	5.16735	71.9558	2.49e-05	0.00107545	AT3G10840.1	NA	alpha/beta-Hydrolases superfamily protein	can.50
Aqcoe2G251700.1	-0.545247	4.33208	60.2094	4.8e-05	0.00158474	AT5G26770.2	NA	NA	can.50
Aqcoe3G444200.1	-0.544874	6.46216	46.3419	0.000123	0.00275175	AT1G17840.1	ABCG11,ATWBC11,COF1,DSO,WBC11	white-brown complex homolog protein 11	can.50
Aqcoe5G470400.1	-0.543535	4.8746	34.9172	0.000328	0.00489948	AT4G24140.1	NA	alpha/beta-Hydrolases superfamily protein	can.50
Aqcoe5G229000.1	-0.542628	3.03136	22.7687	0.00131942	0.0116538	AT4G38840.1	NA	SAUR-like auxin-responsive protein family	can.50
Aqcoe6G301300.1	-0.542436	4.41696	17.6115	0.00286161	0.01947	AT2G38185.2	NA	RING/U-box superfamily protein	can.50
Aqcoe6G073600.1	-0.541114	3.77637	73.1656	2.34e-05	0.0010315	AT5G65380.1	NA	MATE efflux family protein	can.50
Aqcoe1G212800.1	-0.540791	4.37499	14.5908	0.004879	0.0280865	AT1G06620.1	NA	2-oxoglutarate (2OG) and Fe(II)-dependent oxygenase superfamily protein	can.50
Aqcoe4G229400.1	-0.540318	7.02693	51.3627	8.53e-05	0.00217443	AT4G04890.1	PDF2	protodermal factor 2	can.50
Aqcoe2G376800.1	-0.54016	8.96339	49.2841	9.88e-05	0.00237631	AT1G76690.1	ATOPR2,OPR2	12-oxophytodienoate reductase 2	can.50
Aqcoe6G271500.1	-0.539034	6.56075	35.1857	0.00032	0.00481583	AT5G09640.1	SCPL19,SNG2	serine carboxypeptidase-like 19	can.50
Aqcoe2G005000.1	-0.537994	4.66843	38.9786	0.000225	0.0039613	AT2G44290.1	NA	Bifunctional inhibitor/lipid-transfer protein/seed storage 2S albumin superfamily protein	can.50
Aqcoe7G020100.1	-0.537203	3.37372	30.4887	0.000516	0.00649984	AT2G31450.1	ATNTH1	DNA glycosylase superfamily protein	can.50
Aqcoe5G058500.1	-0.536575	6.51649	160.329	1.16e-06	0.00026	AT5G26230.1	NA	NA	can.50
Aqcoe3G361900.1	-0.536406	2.6509	10.5882	0.0112782	0.0497145	AT1G26560.1	BGLU40	beta glucosidase 40	can.50
Aqcoe2G334000.1	-0.53597	5.5843	121.055	3.46e-06	0.000418	AT3G25250.1	AGC2,AGC2-1,AtOXI1,OXI1	AGC (cAMP-dependent, cGMP-dependent and protein kinase C) kinase family protein	can.50
Aqcoe5G309500.1	-0.534977	7.43582	65.5888	3.51e-05	0.00129716	AT5G47870.1	NA	NA	can.50
Aqcoe5G031000.1	-0.534672	8.86219	28.0349	0.00068	0.00763192	AT1G51440.1	NA	alpha/beta-Hydrolases superfamily protein	can.50
Aqcoe5G143900.1	-0.53388	5.0695	58.7109	5.26e-05	0.00163925	AT4G06744.1	NA	Leucine-rich repeat (LRR) family protein	can.50
Aqcoe7G406800.1	-0.53311	4.1538	51.6833	8.34e-05	0.0021487	AT3G07040.1	RPM1,RPS3	NB-ARC domain-containing disease resistance protein	can.50
Aqcoe7G024700.1	-0.533028	8.17502	38.9858	0.000225	0.0039613	AT4G25700.1	B1,BCH1,BETA-OHASE 1,chy1	beta-hydroxylase 1	can.50
Aqcoe4G123600.1	-0.532508	1.82314	11.2807	0.00962838	0.0443977	AT3G51000.1	NA	alpha/beta-Hydrolases superfamily protein	can.50
Aqcoe2G176200.1	-0.532259	1.46166	11.7033	0.0087689	0.041891	AT1G20380.1	NA	Prolyl oligopeptidase family protein	can.50
Aqcoe5G114100.1	-0.531497	5.45651	66.5607	3.32e-05	0.00125292	AT4G38225.3	NA	NA	can.50
Aqcoe6G220800.1	-0.531318	6.02324	89.6818	1.09e-05	0.000695	AT1G77280.1	NA	Protein kinase protein with adenine nucleotide alpha hydrolases-like domain	can.50
Aqcoe6G136400.1	-0.530662	4.42099	19.007	0.00228616	0.0166186	AT1G11190.1	BFN1,ENDO1	bifunctional nuclease i	can.50
Aqcoe5G263800.1	-0.530569	10.58	74.7198	2.16e-05	0.00100668	AT5G64030.1	NA	S-adenosyl-L-methionine-dependent methyltransferases superfamily protein	can.50
Aqcoe4G152800.1	-0.530237	4.64366	38.6224	0.000232	0.00403398	AT4G30440.1	GAE1	UDP-D-glucuronate 4-epimerase 1	can.50
Aqcoe6G032600.1	-0.529537	1.58414	12.5557	0.00730835	0.036824	AT2G28605.1	NA	Photosystem II reaction center PsbP family protein	can.50
Aqcoe7G248100.1	-0.528977	6.82507	32.8297	0.000404	0.0056039	AT1G12040.1	LRX1	leucine-rich repeat/extensin 1	can.50
Aqcoe5G180400.1	-0.528749	6.65515	40.4898	0.000197	0.00363112	AT2G21340.1	NA	MATE efflux family protein	can.50
Aqcoe3G035400.1	-0.52801	6.33448	24.282	0.00107841	0.010244	AT1G67080.1	ABA4	abscisic acid (aba)-deficient 4	can.50
Aqcoe3G099400.1	-0.52757	3.24624	16.7239	0.00332335	0.0215568	AT2G38110.1	ATGPAT6,GPAT6	glycerol-3-phosphate acyltransferase 6	can.50
Aqcoe7G124300.1	-0.526196	6.20402	33.7538	0.000368	0.00527455	AT1G17500.1	NA	ATPase E1-E2 type family protein / haloacid dehalogenase-like hydrolase family protein	can.50
Aqcoe6G273900.1	-0.525791	3.25747	25.301	0.000947	0.00940088	AT1G60030.1	ATNAT7,NAT7	nucleobase-ascorbate transporter 7	can.50
Aqcoe7G062800.1	-0.525651	6.15621	56.9149	5.89e-05	0.00175945	AT1G12460.1	NA	Leucine-rich repeat protein kinase family protein	can.50
Aqcoe3G398300.1	-0.524421	4.08552	45.7959	0.000128	0.00280913	AT1G67780.1	NA	Zinc-finger domain of monoamine-oxidase A repressor R1 protein	can.50
Aqcoe7G387400.1	-0.524343	2.88245	14.5555	0.00491169	0.0281993	NA	NA	NA	can.50
Aqcoe5G114900.1	-0.523892	3.83934	20.82	0.00173782	0.0139942	AT2G17270.1	PHT3;3	phosphate transporter 3;3	can.50
Aqcoe6G143300.1	-0.523577	3.39099	11.933	0.00834186	0.0405102	AT1G66370.1	AtMYB113,MYB113	myb domain protein 113	can.50
Aqcoe1G370100.1	-0.523402	5.01036	11.5789	0.00901157	0.0426794	AT1G61680.1	ATTPS14,TPS14	terpene synthase 14	can.50
Aqcoe5G367500.1	-0.522344	3.22084	19.9161	0.00198781	0.0152116	AT5G51440.1	NA	HSP20-like chaperones superfamily protein	can.50
Aqcoe7G197500.1	-0.521566	8.61867	86.9743	1.22e-05	0.000748	AT2G26910.1	ATPDR4,PDR4	pleiotropic drug resistance 4	can.50
Aqcoe5G009500.1	-0.521521	4.35082	29.3774	0.000584	0.0069649	AT5G18460.1	NA	Protein of Unknown Function (DUF239)	can.50
Aqcoe3G268100.1	-0.52142	3.41277	13.454	0.00608367	0.0325438	AT4G19170.1	CCD4,NCED4	nine-cis-epoxycarotenoid dioxygenase 4	can.50
Aqcoe5G025100.1	-0.521276	3.90998	25.1415	0.000966	0.00951092	AT3G23270.1	NA	Regulator of chromosome condensation (RCC1) family with FYVE zinc finger domain	can.50
Aqcoe3G398500.1	-0.521246	4.10528	35.2256	0.000318	0.00480551	AT1G29700.1	NA	Metallo-hydrolase/oxidoreductase superfamily protein	can.50
Aqcoe2G215500.1	-0.520791	1.76246	19.9059	0.00199089	0.0152173	NA	NA	NA	can.50
Aqcoe7G029100.1	-0.518514	9.638	73.866	2.26e-05	0.00102444	AT5G23940.1	DCR,EMB3009,PEL3	HXXXD-type acyl-transferase family protein	can.50
Aqcoe1G421900.1	-0.518363	4.63478	61.3286	4.49e-05	0.00150469	AT4G03500.1	NA	Ankyrin repeat family protein	can.50
Aqcoe2G398100.1	-0.516806	3.32085	33.11	0.000392	0.00548795	AT5G38260.1	NA	Protein kinase superfamily protein	can.50
Aqcoe1G449300.1	-0.516761	5.2006	68.5835	2.97e-05	0.00117582	AT2G36320.1	NA	A20/AN1-like zinc finger family protein	can.50
Aqcoe2G424800.1	-0.516548	4.52774	13.3459	0.00621668	0.0330095	AT1G33590.1	NA	Leucine-rich repeat (LRR) family protein	can.50
Aqcoe4G066600.1	-0.516453	4.96387	19.5109	0.00211438	0.015822	AT4G27570.1	NA	UDP-Glycosyltransferase superfamily protein	can.50
Aqcoe5G173100.1	-0.515911	6.79231	29.0524	0.000605	0.00711711	AT5G66920.1	sks17	SKU5 similar 17	can.50
Aqcoe1G390400.1	-0.5159	2.25314	17.4781	0.00292568	0.0197578	AT5G54630.1	NA	zinc finger protein-related	can.50
Aqcoe7G350500.1	-0.515863	3.51311	23.6537	0.00117119	0.0107866	AT2G37920.1	emb1513	copper ion transmembrane transporters	can.50
Aqcoe2G266000.1	-0.514919	4.82204	18.5162	0.00247048	0.0175885	AT1G56580.1	SVB	Protein of unknown function, DUF538	can.50
Aqcoe5G402800.1	-0.51412	3.54579	22.4913	0.00137065	0.0119592	AT5G40470.1	NA	RNI-like superfamily protein	can.50
Aqcoe6G122900.1	-0.513383	4.9819	49.2475	9.91e-05	0.00237931	AT4G36530.2	NA	alpha/beta-Hydrolases superfamily protein	can.50
Aqcoe1G042300.1	-0.511922	4.3599	47.0229	0.000117	0.00266903	AT3G07960.1	NA	Phosphatidylinositol-4-phosphate 5-kinase family protein	can.50
Aqcoe5G350400.1	-0.51157	6.75852	44.8445	0.000138	0.00293185	AT3G08900.1	RGP,RGP3	reversibly glycosylated polypeptide 3	can.50
Aqcoe5G286900.1	-0.510235	5.46058	25.5282	0.00092	0.00921732	AT3G05890.1	RCI2B	Low temperature and salt responsive protein family	can.50
Aqcoe7G003000.1	-0.510169	5.55963	36.3061	0.000287	0.00450568	AT3G61870.1	NA	NA	can.50
Aqcoe2G386800.1	-0.5097	2.65034	11.4109	0.00935276	0.0436403	AT3G22250.1	NA	UDP-Glycosyltransferase superfamily protein	can.50
Aqcoe6G270000.1	-0.509315	5.05317	44.9424	0.000137	0.00292383	AT1G27480.1	NA	alpha/beta-Hydrolases superfamily protein	can.50
Aqcoe0127s0002.1	-0.508996	1.51067	10.7558	0.0108484	0.0483424	AT1G08960.1	ATCAX11,CAX11	cation exchanger 11	can.50
Aqcoe7G266100.1	-0.506362	6.34442	158.246	1.22e-06	0.00027	AT1G15360.1	SHN1,WIN1	Integrase-type DNA-binding superfamily protein	can.50
Aqcoe3G265000.1	-0.5063	5.58896	84.1812	1.38e-05	0.00081	AT2G35660.1	CTF2A	FAD/NAD(P)-binding oxidoreductase family protein	can.50
Aqcoe3G078700.1	-0.50623	4.66728	11.1176	0.00998814	0.0455952	AT5G15240.1	NA	Transmembrane amino acid transporter family protein	can.50
Aqcoe2G292500.1	-0.505164	2.47552	18.4082	0.00251352	0.0177759	AT3G62860.1	NA	alpha/beta-Hydrolases superfamily protein	can.50
Aqcoe3G168400.1	-0.504726	5.736	57.601	5.64e-05	0.00171892	AT5G46880.1	HB-7,HDG5	homeobox-7	can.50
Aqcoe1G484100.1	-0.504608	5.87966	17.1176	0.00310787	0.02064	AT2G37260.1	ATWRKY44,DSL1,TTG2,WRKY44	WRKY family transcription factor family protein	can.50
Aqcoe7G186400.1	-0.503976	4.62229	52.444	7.91e-05	0.00207299	AT5G11460.1	NA	Protein of unknown function (DUF581)	can.50
Aqcoe1G257000.1	-0.503966	3.71846	45.0154	0.000136	0.00291077	AT3G15260.1	NA	Protein phosphatase 2C family protein	can.50
Aqcoe1G321800.1	-0.503936	9.91911	78.5119	1.8e-05	0.000945	NA	NA	NA	can.50
Aqcoe2G298600.1	-0.503378	9.48124	33.1916	0.000389	0.00545859	AT3G16370.1	NA	GDSL-like Lipase/Acylhydrolase superfamily protein	can.50
Aqcoe7G442200.1	-0.503281	9.99741	45.9611	0.000127	0.00279214	AT3G43270.1	NA	Plant invertase/pectin methylesterase inhibitor superfamily	can.50
Aqcoe5G281900.1	-0.501896	5.04986	33.7996	0.000366	0.00527003	AT3G26070.1	NA	Plastid-lipid associated protein PAP / fibrillin family protein	can.50
Aqcoe1G144500.1	-0.501694	3.88472	33.0001	0.000397	0.00553045	AT5G14990.1	NA	NA	can.50
Aqcoe2G015100.1	-0.500799	8.17852	56.3028	6.12e-05	0.0017763	AT5G12860.1	DiT1	dicarboxylate transporter 1	can.50
Aqcoe5G004400.1	-0.500572	2.70787	12.5519	0.00731412	0.0368291	AT3G25410.1	NA	Sodium Bile acid symporter family	can.50
Aqcoe5G306600.1	-0.500411	2.60742	19.2892	0.00218791	0.0161723	AT4G01970.1	AtSTS,STS	stachyose synthase	can.50
Aqcoe5G040500.1	-0.50022	7.5463	24.1809	0.0010927	0.010305	AT4G14550.1	IAA14,SLR	indole-3-acetic acid inducible 14	can.50
Aqcoe2G297700.1	-0.499994	2.41456	14.0554	0.00540524	0.0300522	AT4G15800.1	RALFL33	ralf-like 33	can.50
Aqcoe1G082600.1	-0.499772	6.26277	45.7763	0.000128	0.00280983	AT5G04830.1	NA	Nuclear transport factor 2 (NTF2) family protein	can.50
Aqcoe1G188600.1	-0.499419	5.55749	11.2388	0.00971924	0.0446852	AT1G30135.1	JAZ8,TIFY5A	jasmonate-zim-domain protein 8	can.50
Aqcoe6G185700.1	-0.499054	5.12677	50.8656	8.83e-05	0.00221545	AT2G17650.1	NA	AMP-dependent synthetase and ligase family protein	can.50
Aqcoe1G194200.1	-0.498088	5.34461	17.4639	0.00293257	0.019775	AT2G33580.1	NA	Protein kinase superfamily protein	can.50
Aqcoe2G347500.1	-0.498087	2.2423	13.2061	0.00639423	0.0336517	AT3G22540.1	NA	Protein of unknown function (DUF1677)	can.50
Aqcoe2G094500.1	-0.497714	6.13761	15.4645	0.00415047	0.0252143	AT2G40116.1	NA	Phosphoinositide-specific phospholipase C family protein	can.50
Aqcoe7G002100.1	-0.497417	3.47754	35.6554	0.000305	0.00466464	AT1G57680.2	NA	NA	can.50
Aqcoe4G076500.1	-0.49722	2.9413	14.8401	0.00465583	0.027266	AT1G28480.1	GRX480,roxy19	Thioredoxin superfamily protein	can.50
Aqcoe5G013400.1	-0.49626	7.30127	28.6498	0.000634	0.00730857	AT1G20510.1	OPCL1	OPC-8:0 CoA ligase1	can.50
Aqcoe4G025500.1	-0.495979	5.21196	13.2469	0.00634176	0.0334805	AT2G30900.1	TBL43	TRICHOME BIREFRINGENCE-LIKE 43	can.50
Aqcoe7G098800.1	-0.494697	5.58304	18.9811	0.00229545	0.0166565	AT5G35970.1	NA	P-loop containing nucleoside triphosphate hydrolases superfamily protein	can.50
Aqcoe1G207500.1	-0.494456	8.70876	25.0449	0.000978	0.00955622	AT1G02205.2	CER1	Fatty acid hydroxylase superfamily	can.50
Aqcoe7G375000.1	-0.494121	5.03526	27.6336	0.000713	0.00782311	AT1G15760.1	NA	Sterile alpha motif (SAM) domain-containing protein	can.50
Aqcoe3G350900.1	-0.494042	6.85207	39.7227	0.000211	0.0038068	AT1G18660.1	NA	zinc finger (C3HC4-type RING finger) family protein	can.50
Aqcoe4G002100.1	-0.493223	8.34473	68.1756	3.04e-05	0.00119382	AT2G34660.1	ATMRP2,EST4,MRP2	multidrug resistance-associated protein 2	can.50
Aqcoe3G023600.1	-0.493182	5.68792	82.2068	1.51e-05	0.000858	AT2G01170.1	BAT1	bidirectional amino acid transporter 1	can.50
Aqcoe2G330400.1	-0.491973	4.62515	73.3175	2.32e-05	0.00102619	AT5G39030.1	NA	Protein kinase superfamily protein	can.50
Aqcoe1G495600.1	-0.491624	4.12995	19.8467	0.00200881	0.0153247	AT1G61560.1	ATMLO6,MLO6	Seven transmembrane MLO family protein	can.50
Aqcoe2G041200.1	-0.491417	7.44924	67.362	3.18e-05	0.00121746	AT3G27890.1	NQR	NADPH:quinone oxidoreductase	can.50
Aqcoe5G001000.1	-0.490937	4.7106	13.6548	0.00584591	0.0316549	AT5G48720.2	XRI,XRI1	x-ray induced transcript 1	can.50
Aqcoe7G176800.1	-0.490384	7.29691	65.1773	3.59e-05	0.00131025	AT4G13250.1	NYC1	NAD(P)-binding Rossmann-fold superfamily protein	can.50
Aqcoe1G132000.1	-0.490227	10.3155	43.8478	0.000149	0.00305987	AT2G36880.2	MAT3	methionine adenosyltransferase 3	can.50
Aqcoe3G340700.1	-0.489459	6.89606	46.5165	0.000121	0.00272762	AT1G74470.1	NA	Pyridine nucleotide-disulphide oxidoreductase family protein	can.50
Aqcoe7G196500.1	-0.48936	3.87566	34.8679	0.00033	0.00491784	AT1G80370.1	CYCA2;4	Cyclin A2;4	can.50
Aqcoe6G215000.1	-0.487891	8.43479	32.4864	0.000418	0.00574463	AT1G20190.1	ATEXP11,ATEXPA11,ATHEXP ALPHA 1.14,EXP11,EXPA11	expansin 11	can.50
Aqcoe5G117200.1	-0.487564	5.38996	21.2811	0.00162539	0.0133508	AT2G16630.1	NA	Pollen Ole e 1 allergen and extensin family protein	can.50
Aqcoe7G177500.1	-0.485972	4.52367	39.3856	0.000217	0.00389211	AT5G19540.1	NA	NA	can.50
Aqcoe5G348500.1	-0.485661	4.7651	45.465	0.000132	0.00286016	AT5G50600.1	ATHSD1,HSD1	hydroxysteroid dehydrogenase 1	can.50
Aqcoe7G030400.1	-0.485044	9.11482	70.0234	2.75e-05	0.00114112	AT1G01610.1	ATGPAT4,GPAT4	glycerol-3-phosphate acyltransferase 4	can.50
Aqcoe1G475900.1	-0.484897	7.97818	44.7475	0.000139	0.00294261	AT3G55240.1	NA	Plant protein 1589 of unknown function	can.50
Aqcoe7G182000.1	-0.484808	3.21478	13.1652	0.00644733	0.0338691	NA	NA	NA	can.50
Aqcoe3G321000.1	-0.484555	3.95726	11.0934	0.010043	0.0457951	AT1G10370.1	ATGSTU17,ERD9,GST30,GST30B	Glutathione S-transferase family protein	can.50
Aqcoe3G426800.1	-0.484335	4.56097	30.5189	0.000515	0.00648506	AT1G59960.1	NA	NAD(P)-linked oxidoreductase superfamily protein	can.50
Aqcoe2G006800.1	-0.483996	5.1692	65.0021	3.62e-05	0.00131537	AT4G31390.1	NA	Protein kinase superfamily protein	can.50
Aqcoe6G282500.1	-0.483134	10.0629	73.4348	2.31e-05	0.00102521	AT5G04660.1	CYP77A4	cytochrome P450, family 77, subfamily A, polypeptide 4	can.50
Aqcoe3G384500.1	-0.48191	2.43063	10.5529	0.0113714	0.0499628	AT3G02380.1	ATCOL2,COL2	CONSTANS-like 2	can.50
Aqcoe1G021200.1	-0.481822	1.43936	11.643	0.00888546	0.0422605	AT2G22410.1	SLO1	SLOW GROWTH 1	can.50
Aqcoe3G167900.1	-0.481349	1.49673	13.1419	0.00647782	0.0339665	AT5G17660.1	NA	tRNA (guanine-N-7) methyltransferase	can.50
Aqcoe1G444100.1	-0.481235	2.89073	19.1496	0.00223582	0.0164126	AT5G03870.1	NA	Glutaredoxin family protein	can.50
Aqcoe7G125100.1	-0.480173	4.95246	25.3752	0.000938	0.009346	AT4G33050.3	EDA39	calmodulin-binding family protein	can.50
Aqcoe2G405100.1	-0.479863	11.5938	53.8816	7.18e-05	0.00195503	AT4G13940.1	ATSAHH1,EMB1395,HOG1,MEE58,SAHH1	S-adenosyl-L-homocysteine hydrolase	can.50
Aqcoe6G165800.1	-0.479585	7.18884	57.7755	5.58e-05	0.00170758	AT1G42550.1	PMI1	plastid movement impaired1	can.50
Aqcoe6G050500.1	-0.479464	6.77761	67.0483	3.23e-05	0.00123313	AT2G21940.2	ATSK1,SK1	shikimate kinase 1	can.50
Aqcoe1G209600.1	-0.479365	7.1261	74.4539	2.19e-05	0.00101096	AT1G06570.1	HPD,PDS1	phytoene desaturation 1	can.50
Aqcoe1G390300.1	-0.478967	6.37711	36.3312	0.000287	0.00450568	AT5G48150.2	PAT1	GRAS family transcription factor	can.50
Aqcoe1G007700.1	-0.478124	6.63083	44.647	0.00014	0.00294514	AT2G44290.1	NA	Bifunctional inhibitor/lipid-transfer protein/seed storage 2S albumin superfamily protein	can.50
Aqcoe7G122800.1	-0.47763	4.31268	24.1599	0.00109571	0.0103088	AT5G57030.1	LUT2	Lycopene beta/epsilon cyclase protein	can.50
Aqcoe2G392200.1	-0.477142	5.21186	105.086	5.96e-06	0.000527	NA	NA	NA	can.50
Aqcoe6G014100.1	-0.475694	6.74226	78.9929	1.76e-05	0.000935	AT1G34430.1	EMB3003	2-oxoacid dehydrogenases acyltransferase family protein	can.50
Aqcoe2G401100.1	-0.475523	6.63939	31.0311	0.000487	0.00626382	AT1G66920.2	NA	Protein kinase superfamily protein	can.50
Aqcoe6G094800.1	-0.475256	5.639	25.9058	0.000878	0.00894974	AT3G19090.1	NA	RNA-binding protein	can.50
Aqcoe2G330600.1	-0.474391	6.05693	127.816	2.81e-06	0.000384	AT5G38280.1	PR5K	PR5-like receptor kinase	can.50
Aqcoe7G052400.1	-0.472799	2.75075	21.3879	0.00160066	0.013217	AT4G00230.1	XSP1	xylem serine peptidase 1	can.50
Aqcoe1G069500.1	-0.472314	3.08906	10.8826	0.0105366	0.0473201	NA	NA	NA	can.50
Aqcoe2G021200.1	-0.472095	6.11219	87.663	1.19e-05	0.000731	AT3G57550.2	AGK2,GK-2	guanylate kinase	can.50
Aqcoe3G246400.1	-0.471966	4.6807	57.2023	5.78e-05	0.00174268	AT3G60220.1	ATL4,TL4	TOXICOS EN LEVADURA 4	can.50
Aqcoe3G328400.1	-0.471748	3.36228	30.007	0.000544	0.0067112	AT5G20220.1	NA	zinc knuckle (CCHC-type) family protein	can.50
Aqcoe2G223000.1	-0.471164	6.09819	110.965	4.84e-06	0.000496	AT5G02230.1	NA	Haloacid dehalogenase-like hydrolase (HAD) superfamily protein	can.50
Aqcoe3G200300.1	-0.471102	9.48712	81.9189	1.53e-05	0.000861	AT1G27950.1	LTPG1	glycosylphosphatidylinositol-anchored lipid protein transfer 1	can.50
Aqcoe7G242600.1	-0.470876	8.46329	59.0355	5.16e-05	0.0016219	AT5G49910.1	cpHsc70-2,CPHSC70-2EAT SHOCK PROTEIN 70-2,HSC70-7	chloroplast heat shock protein 70-2	can.50
Aqcoe4G291000.1	-0.470828	4.3977	29.018	0.000608	0.00711711	AT5G17170.1	ENH1	rubredoxin family protein	can.50
Aqcoe3G085300.1	-0.470526	6.60233	86.1219	1.27e-05	0.000761	AT1G74500.1	ATBS1,BS1,TMO7	activation-tagged BRI1(brassinosteroid-insensitive 1)-suppressor 1	can.50
Aqcoe6G228000.1	-0.470505	2.78234	19.9463	0.00197876	0.015186	AT4G35770.1	ATSEN1,DIN1,SEN1	Rhodanese/Cell cycle control phosphatase superfamily protein	can.50
Aqcoe2G022000.1	-0.469827	10.2409	80.7212	1.62e-05	0.000893	AT3G08030.1	NA	Protein of unknown function, DUF642	can.50
Aqcoe6G071100.1	-0.469459	6.40631	27.96	0.000686	0.00765118	AT4G37990.1	ATCAD8,CAD-B2,ELI3,ELI3-2	elicitor-activated gene 3-2	can.50
Aqcoe1G206600.1	-0.469294	5.88374	49.3702	9.82e-05	0.00237482	AT1G65590.1	ATHEX1,HEXO3	beta-hexosaminidase 3	can.50
Aqcoe1G495500.1	-0.469224	8.24456	92.6352	9.64e-06	0.000662	AT3G07990.1	SCPL27	serine carboxypeptidase-like 27	can.50
Aqcoe1G219600.1	-0.468747	6.39691	51.7008	8.33e-05	0.0021487	AT4G18810.1	NA	NAD(P)-binding Rossmann-fold superfamily protein	can.50
Aqcoe7G012600.1	-0.467733	7.69292	41.0017	0.000189	0.00355191	AT5G53120.1	ATSPDS3,SPDS3,SPMS	spermidine synthase 3	can.50
Aqcoe3G321200.1	-0.467338	5.26471	40.2417	0.000202	0.00370148	AT1G74780.1	NA	Nodulin-like / Major Facilitator Superfamily protein	can.50
Aqcoe2G222500.1	-0.465775	8.08378	63.7014	3.9e-05	0.00138759	AT2G37660.1	NA	NAD(P)-binding Rossmann-fold superfamily protein	can.50
Aqcoe3G093400.1	-0.465739	3.93769	29.7337	0.000561	0.00680695	AT2G02590.1	NA	NA	can.50
Aqcoe2G299000.1	-0.464656	4.73741	92.1854	9.82e-06	0.000667	AT3G16720.1	ATL2,TL2	TOXICOS EN LEVADURA 2	can.50
Aqcoe1G417900.1	-0.464603	7.86402	48.1421	0.000107	0.00254065	AT5G05580.1	FAD8	fatty acid desaturase 8	can.50
Aqcoe4G059600.1	-0.46444	5.60609	18.828	0.00235131	0.0169406	AT1G28680.1	NA	HXXXD-type acyl-transferase family protein	can.50
Aqcoe1G157600.1	-0.463758	6.56621	55.8177	6.32e-05	0.00181703	AT4G20170.1	NA	Domain of unknown function (DUF23)	can.50
Aqcoe6G131400.1	-0.463394	7.73299	25.8048	0.000889	0.00903045	AT3G51030.1	ATTRX H1,ATTRX1,TRX1	thioredoxin H-type 1	can.50
Aqcoe5G210700.1	-0.463361	12.4979	26.388	0.000827	0.00865567	AT2G21140.1	ATPRP2,PRP2	proline-rich protein 2	can.50
Aqcoe2G367600.1	-0.462416	8.26149	24.2329	0.00108532	0.010287	AT1G07940.2	NA	GTP binding Elongation factor Tu family protein	can.50
Aqcoe4G042400.1	-0.462385	8.33839	50.0101	9.38e-05	0.00231026	AT1G09850.1	XBCP3	xylem bark cysteine peptidase 3	can.50
Aqcoe1G440900.1	-0.462293	3.39671	22.2867	0.00141002	0.0121876	AT3G44380.1	NA	Late embryogenesis abundant (LEA) hydroxyproline-rich glycoprotein family	can.50
Aqcoe1G148400.1	-0.462135	3.90765	59.8112	4.92e-05	0.00159404	AT4G20940.1	NA	Leucine-rich receptor-like protein kinase family protein	can.50
Aqcoe2G192700.1	-0.461384	2.6452	10.7614	0.0108343	0.0483049	NA	NA	NA	can.50
Aqcoe3G379800.1	-0.460537	9.47996	14.0959	0.00536294	0.0298651	AT1G71691.2	NA	GDSL-like Lipase/Acylhydrolase superfamily protein	can.50
Aqcoe7G434200.1	-0.460445	4.59196	79.2384	1.74e-05	0.00093	AT2G06510.1	ATRPA1A,ATRPA70A,RPA1A,RPA70A	replication protein A 1A	can.50
Aqcoe6G159600.1	-0.460235	6.5516	87.7991	1.18e-05	0.00073	AT5G57560.1	TCH4,XTH22	Xyloglucan endotransglucosylase/hydrolase family protein	can.50
Aqcoe1G376600.1	-0.460142	8.30272	68.2922	3.02e-05	0.00119174	AT5G59810.1	ATSBT5.4,SBT5.4	Subtilase family protein	can.50
Aqcoe5G194800.1	-0.459255	4.91564	24.8518	0.00100207	0.00972812	AT5G02790.1	GSTL3	Glutathione S-transferase family protein	can.50
Aqcoe0017s0003.1	-0.457521	8.27476	64.2496	3.78e-05	0.0013586	AT5G01990.1	NA	Auxin efflux carrier family protein	can.50
Aqcoe7G179900.1	-0.456571	6.17076	26.4921	0.000817	0.00857793	AT3G16060.1	NA	ATP binding microtubule motor family protein	can.50
Aqcoe6G063700.1	-0.455966	7.69236	111.351	4.78e-06	0.000496	AT2G22170.1	NA	Lipase/lipooxygenase, PLAT/LH2 family protein	can.50
Aqcoe2G293800.1	-0.455209	3.63019	41.1789	0.000186	0.00354038	AT3G06890.1	NA	NA	can.50
Aqcoe4G233700.1	-0.454898	3.04016	10.7164	0.0109476	0.0486838	AT1G55850.1	ATCSLE1,CSLE1	cellulose synthase like E1	can.50
Aqcoe1G498900.1	-0.45459	4.49547	19.3529	0.00216645	0.0160791	AT1G06840.1	NA	Leucine-rich repeat protein kinase family protein	can.50
Aqcoe4G007000.1	-0.454496	6.95506	20.9766	0.00169857	0.0137553	AT1G30220.1	ATINT2,INT2	inositol transporter 2	can.50
Aqcoe1G013700.1	-0.454041	7.63941	118.453	3.77e-06	0.000427	AT5G06700.1	TBR	Plant protein of unknown function (DUF828)	can.50
Aqcoe7G215500.1	-0.453919	2.01358	12.1868	0.00789991	0.0388705	AT3G20390.1	NA	endoribonuclease L-PSP family protein	can.50
Aqcoe1G498800.1	-0.453209	5.03518	40.6595	0.000194	0.00360573	AT1G06840.1	NA	Leucine-rich repeat protein kinase family protein	can.50
Aqcoe2G012600.1	-0.452786	8.80536	93.6018	9.27e-06	0.000654	AT3G43720.2	NA	Bifunctional inhibitor/lipid-transfer protein/seed storage 2S albumin superfamily protein	can.50
Aqcoe7G009600.1	-0.452055	2.90456	24.3295	0.00107179	0.0102036	AT1G64450.1	NA	Glycine-rich protein family	can.50
Aqcoe3G059900.1	-0.451666	3.81584	11.6775	0.00881852	0.0420698	AT1G13990.1	NA	NA	can.50
Aqcoe6G026500.1	-0.45151	4.43946	25.1275	0.000968	0.00952141	AT1G01720.1	ANAC002,ATAF1	NAC (No Apical Meristem) domain transcriptional regulator superfamily protein	can.50
Aqcoe5G240300.1	-0.45057	4.00644	17.0065	0.00316689	0.0208398	AT1G43790.1	TED6	tracheary element differentiation-related 6	can.50
Aqcoe1G139800.1	-0.450327	8.28286	51.3719	8.52e-05	0.00217443	AT5G03300.1	ADK2	adenosine kinase 2	can.50
Aqcoe1G025900.1	-0.450301	6.57104	108.678	5.24e-06	0.000508	AT3G57400.1	NA	NA	can.50
Aqcoe5G450900.1	-0.450182	4.86178	15.0706	0.0044608	0.0264655	AT5G24120.1	ATSIG5,SIG5,SIGE	sigma factor E	can.50
Aqcoe4G164700.1	-0.449726	2.99876	26.2977	0.000837	0.00872507	AT4G28190.1	ULT,ULT1	Developmental regulator, ULTRAPETALA	can.50
Aqcoe2G432700.1	-0.449702	4.61057	46.6413	0.00012	0.00270939	AT3G59420.1	ACR4,CR4	crinkly4	can.50
Aqcoe5G304000.1	-0.449579	2.71476	22.4096	0.00138619	0.0120549	AT4G09620.1	NA	Mitochondrial transcription termination factor family protein	can.50
Aqcoe6G061700.1	-0.449409	6.1153	76.5055	1.98e-05	0.00097	AT1G22170.1	NA	Phosphoglycerate mutase family protein	can.50
Aqcoe7G294400.1	-0.448922	4.57193	26.3317	0.000833	0.00869942	AT5G24850.1	CRY3	cryptochrome 3	can.50
Aqcoe5G459300.1	-0.448919	9.63353	23.9912	0.00112017	0.0104563	AT5G53460.2	GLT1	NADH-dependent glutamate synthase 1	can.50
Aqcoe1G005100.1	-0.448442	6.61664	73.6882	2.28e-05	0.00102444	AT4G19420.1	NA	Pectinacetylesterase family protein	can.50
Aqcoe1G501400.1	-0.448405	6.53105	62.388	4.21e-05	0.00144692	AT5G05200.1	NA	Protein kinase superfamily protein	can.50
Aqcoe7G384700.1	-0.447992	6.78111	41.128	0.000187	0.00354117	AT3G15850.1	ADS3,FAD5,FADB,JB67	fatty acid desaturase 5	can.50
Aqcoe3G430000.1	-0.447422	5.89805	73.5365	2.3e-05	0.00102444	AT3G18420.1	NA	Protein prenylyltransferase superfamily protein	can.50
Aqcoe6G248600.1	-0.446993	2.92932	24.2131	0.00108813	0.0102959	AT1G73080.1	ATPEPR1,PEPR1	PEP1 receptor 1	can.50
Aqcoe3G058400.1	-0.446364	7.99088	63.0162	4.06e-05	0.00142185	AT2G27035.1	AtENODL20,ENODL20	early nodulin-like protein 20	can.50
Aqcoe6G165600.1	-0.445595	2.34196	14.2561	0.00519999	0.0292315	AT4G35310.1	ATCPK5,CPK5	calmodulin-domain protein kinase 5	can.50
Aqcoe3G005100.1	-0.445422	5.60201	29.0418	0.000606	0.00711711	AT1G66330.2	NA	senescence-associated family protein	can.50
Aqcoe4G297900.1	-0.44492	7.26482	60.3311	4.76e-05	0.00157613	AT5G55180.1	NA	O-Glycosyl hydrolases family 17 protein	can.50
Aqcoe5G169600.1	-0.444855	7.57562	70.3527	2.71e-05	0.00113234	AT5G10480.1	PAS2,PEP	Protein-tyrosine phosphatase-like, PTPLA	can.50
Aqcoe5G005600.1	-0.444637	9.62307	47.1367	0.000116	0.00266451	AT5G33370.1	NA	GDSL-like Lipase/Acylhydrolase superfamily protein	can.50
Aqcoe2G304500.1	-0.443755	3.80933	38.6904	0.000231	0.00401769	AT1G03840.1	MGP	C2H2 and C2HC zinc fingers superfamily protein	can.50
Aqcoe4G293500.1	-0.442528	3.80736	20.9977	0.00169339	0.0137327	AT4G26790.1	NA	GDSL-like Lipase/Acylhydrolase superfamily protein	can.50
Aqcoe2G239100.1	-0.442447	6.41343	73.6297	2.28e-05	0.00102444	AT3G05910.1	NA	Pectinacetylesterase family protein	can.50
Aqcoe2G181600.1	-0.442106	11.2431	38.8435	0.000228	0.0039875	AT3G51240.1	F3\'H,F3H,TT6	flavanone 3-hydroxylase	can.50
Aqcoe2G298700.1	-0.442079	4.66421	29.639	0.000567	0.00685015	AT4G02340.1	NA	alpha/beta-Hydrolases superfamily protein	can.50
Aqcoe3G088800.1	-0.44201	6.02754	36.1612	0.000291	0.00453453	AT5G52450.1	NA	MATE efflux family protein	can.50
Aqcoe6G176500.1	-0.44126	4.64148	39.6896	0.000211	0.00381045	AT1G14185.1	NA	Glucose-methanol-choline (GMC) oxidoreductase family protein	can.50
Aqcoe3G365700.1	-0.440587	2.54068	23.3413	0.00122103	0.0110948	AT1G13820.1	NA	alpha/beta-Hydrolases superfamily protein	can.50
Aqcoe7G086200.1	-0.440256	4.22316	20.2507	0.00189035	0.0147807	AT5G47380.1	NA	Protein of unknown function, DUF547	can.50
Aqcoe2G311400.1	-0.44008	4.94625	30.0124	0.000544	0.0067112	AT1G54570.1	NA	Esterase/lipase/thioesterase family protein	can.50
Aqcoe4G100000.1	-0.439439	5.4183	25.8927	0.000879	0.00895365	AT3G22370.1	AOX1A,ATAOX1A	alternative oxidase 1A	can.50
Aqcoe7G037600.1	-0.439074	2.73048	13.2611	0.00632369	0.033413	AT5G54160.1	ATOMT1,OMT1	O-methyltransferase 1	can.50
Aqcoe3G422100.1	-0.438007	1.58548	13.178	0.00643067	0.0338125	AT1G48420.1	ACD1,ATACD1,D-CDES	D-cysteine desulfhydrase	can.50
Aqcoe3G237800.1	-0.4373	5.3507	41.4108	0.000183	0.00351961	AT5G46570.1	BSK2	BR-signaling kinase 2	can.50
Aqcoe1G017500.1	-0.436859	2.98406	28.2503	0.000663	0.00752609	AT4G19650.1	NA	Mitochondrial transcription termination factor family protein	can.50
Aqcoe1G143200.1	-0.436429	5.48935	57.2865	5.75e-05	0.00173815	AT1G67623.1	NA	F-box family protein	can.50
Aqcoe1G172100.1	-0.435883	6.37252	94.5475	8.92e-06	0.000643	AT2G44160.1	MTHFR2	methylenetetrahydrofolate reductase 2	can.50
Aqcoe2G356600.1	-0.435347	3.33357	33.7885	0.000366	0.00527003	AT3G23020.1	NA	Tetratricopeptide repeat (TPR)-like superfamily protein	can.50
Aqcoe3G334900.1	-0.434607	3.96594	18.5032	0.00247561	0.0176081	AT3G47640.1	PYE	basic helix-loop-helix (bHLH) DNA-binding superfamily protein	can.50
Aqcoe6G156800.1	-0.434405	5.3161	17.9541	0.00270501	0.0187072	AT3G60520.1	NA	NA	can.50
Aqcoe6G154000.1	-0.434362	6.76275	81.5459	1.56e-05	0.00087	AT4G33580.1	ATBCA5,BCA5	beta carbonic anhydrase 5	can.50
Aqcoe3G133700.1	-0.432633	4.56965	68.8006	2.94e-05	0.00117221	AT3G46610.1	NA	Pentatricopeptide repeat (PPR-like) superfamily protein	can.50
Aqcoe5G166900.1	-0.432557	8.04552	38.1273	0.000243	0.00412977	AT4G24510.1	CER2,VC-2,VC2	HXXXD-type acyl-transferase family protein	can.50
Aqcoe1G340800.1	-0.432369	7.3923	38.3862	0.000237	0.00409124	AT2G32990.1	AtGH9B8,GH9B8	glycosyl hydrolase 9B8	can.50
Aqcoe7G359300.1	-0.432343	2.82816	19.5419	0.00210435	0.0157948	AT2G24230.1	NA	Leucine-rich repeat protein kinase family protein	can.50
Aqcoe6G008800.1	-0.432287	4.36403	40.7896	0.000192	0.00358524	AT1G57770.1	NA	FAD/NAD(P)-binding oxidoreductase family protein	can.50
Aqcoe2G041400.1	-0.430197	6.43956	69.4433	2.84e-05	0.0011601	AT3G54400.1	NA	Eukaryotic aspartyl protease family protein	can.50
Aqcoe6G026400.1	-0.429984	5.2281	30.4019	0.000521	0.00655182	AT1G01720.1	ANAC002,ATAF1	NAC (No Apical Meristem) domain transcriptional regulator superfamily protein	can.50
Aqcoe4G077500.1	-0.429926	7.17987	36.4997	0.000282	0.00448887	AT1G28440.1	HSL1	HAESA-like 1	can.50
Aqcoe1G422200.1	-0.429187	4.00345	34.2342	0.000351	0.00513195	AT3G11210.1	NA	SGNH hydrolase-type esterase superfamily protein	can.50
Aqcoe7G191000.1	-0.428999	5.84248	26.1341	0.000853	0.00883215	AT3G24420.1	NA	alpha/beta-Hydrolases superfamily protein	can.50
Aqcoe3G208200.1	-0.428905	7.22242	57.9671	5.51e-05	0.00169317	AT5G17170.1	ENH1	rubredoxin family protein	can.50
Aqcoe3G169200.1	-0.42888	5.43674	18.8344	0.00234894	0.0169306	AT4G19230.1	CYP707A1	cytochrome P450, family 707, subfamily A, polypeptide 1	can.50
Aqcoe7G053200.1	-0.428816	5.84991	45.9215	0.000127	0.00279214	AT4G22920.1	ATNYE1,NYE1	non-yellowing 1	can.50
Aqcoe5G069100.1	-0.42839	3.87315	43.0565	0.000159	0.00318961	AT2G03430.1	NA	Ankyrin repeat family protein	can.50
Aqcoe2G282800.1	-0.428382	5.08543	31.5683	0.00046	0.0060515	AT5G26940.2	NA	Polynucleotidyl transferase, ribonuclease H-like superfamily protein	can.50
Aqcoe1G036100.1	-0.42768	3.57381	14.3329	0.00512403	0.0289314	AT5G12470.1	NA	Protein of unknown function (DUF3411)	can.50
Aqcoe1G201200.1	-0.427096	2.42477	19.6939	0.00205601	0.0155541	AT1G17130.1	NA	Family of unknown function (DUF572)	can.50
Aqcoe1G462500.1	-0.427031	7.80184	98.0361	7.77e-06	0.000596	AT3G55360.1	ATTSC13,CER10,ECR,TSC13	3-oxo-5-alpha-steroid 4-dehydrogenase family protein	can.50
Aqcoe6G222500.1	-0.42633	5.79487	91.3873	1.01e-05	0.000676	AT5G66150.1	NA	Glycosyl hydrolase family 38 protein	can.50
Aqcoe2G409700.1	-0.425843	5.19825	45.2792	0.000133	0.00287769	AT3G23700.1	NA	Nucleic acid-binding proteins superfamily	can.50
Aqcoe7G168300.1	-0.424899	6.63673	93.1578	9.44e-06	0.000659	AT3G16170.1	NA	AMP-dependent synthetase and ligase family protein	can.50
Aqcoe3G094600.1	-0.424484	8.14384	70.7291	2.65e-05	0.00111557	AT4G19710.2	AK-HSDH,AK-HSDH II	aspartate kinase-homoserine dehydrogenase ii	can.50
Aqcoe5G416100.1	-0.424113	5.06379	15.2887	0.0042855	0.0257354	AT4G33420.1	NA	Peroxidase superfamily protein	can.50
Aqcoe1G314300.1	-0.424032	6.49183	77.6948	1.87e-05	0.000959	AT5G20190.1	NA	Tetratricopeptide repeat (TPR)-like superfamily protein	can.50
Aqcoe7G442500.1	-0.423475	4.95596	30.9368	0.000492	0.00628953	AT1G19130.1	NA	NA	can.50
Aqcoe6G083000.1	-0.423466	4.42596	30.1318	0.000537	0.00667006	AT5G64230.1	NA	NA	can.50
Aqcoe7G230000.1	-0.42301	3.92092	21.4105	0.00159548	0.0131804	ATCG00270.1	NA	photosystem II reaction center protein D	can.50
Aqcoe6G182600.1	-0.422089	6.43391	96.2945	8.32e-06	0.000624	AT5G42340.1	PUB15	Plant U-Box 15	can.50
Aqcoe4G130000.1	-0.420941	2.49222	12.1922	0.00789072	0.0388556	NA	NA	NA	can.50
Aqcoe7G057300.1	-0.420512	9.53779	46.7977	0.000119	0.00269463	AT5G51750.1	ATSBT1.3,SBT1.3	subtilase 1.3	can.50
Aqcoe4G069400.1	-0.419862	4.45733	24.1729	0.00109386	0.0103056	AT1G12210.1	RFL1	RPS5-like 1	can.50
Aqcoe5G006300.1	-0.41956	5.29687	21.588	0.00155556	0.0129939	AT4G13710.1	NA	Pectin lyase-like superfamily protein	can.50
Aqcoe1G501100.1	-0.418756	3.98508	13.903	0.00556785	0.030693	AT3G10870.1	ATMES17,MES17	methyl esterase 17	can.50
Aqcoe6G160400.1	-0.4186	5.40097	35.8136	0.000301	0.00462768	AT3G22960.1	PKP-ALPHA,PKP1	Pyruvate kinase family protein	can.50
Aqcoe5G161800.1	-0.418279	5.18225	29.0144	0.000608	0.00711711	AT2G34630.2	GPPS,GPS1	geranyl diphosphate synthase 1	can.50
Aqcoe1G369800.1	-0.417955	5.36151	38.7767	0.000229	0.00399602	AT5G54590.2	CRLK1	Protein kinase superfamily protein	can.50
Aqcoe6G195100.1	-0.41793	5.02165	18.6699	0.00241082	0.0172469	AT3G45970.1	ATEXLA1,ATEXPL1,ATHEXP BETA 2.1,EXLA1,EXPL1	expansin-like A1	can.50
Aqcoe1G238700.1	-0.417903	8.23171	53.4058	7.41e-05	0.001997	AT3G21690.1	NA	MATE efflux family protein	can.50
Aqcoe3G034700.1	-0.417859	2.99645	11.3851	0.00940655	0.0437919	AT5G38360.1	NA	alpha/beta-Hydrolases superfamily protein	can.50
Aqcoe7G110800.1	-0.417773	2.67998	11.6724	0.00882839	0.0421052	AT5G21950.1	NA	alpha/beta-Hydrolases superfamily protein	can.50
Aqcoe3G014100.1	-0.417627	5.08161	45.797	0.000128	0.00280913	AT1G73650.3	NA	Protein of unknown function (DUF1295)	can.50
Aqcoe2G065700.1	-0.417608	11.3548	36.2825	0.000288	0.00450748	AT5G17920.2	ATCIMS,ATMETS,ATMS1	Cobalamin-independent synthase family protein	can.50
Aqcoe5G115500.1	-0.417035	2.82846	17.466	0.00293153	0.019775	NA	NA	NA	can.50
Aqcoe7G029900.1	-0.41697	5.87994	69.0013	2.91e-05	0.00116846	AT4G00370.1	ANTR2,PHT4;4	Major facilitator superfamily protein	can.50
Aqcoe3G441100.1	-0.416918	4.00441	23.1232	0.00125738	0.0113003	AT3G19990.1	NA	NA	can.50
Aqcoe6G274700.1	-0.416306	2.90521	18.6065	0.00243524	0.0173927	AT1G18390.2	NA	Protein kinase superfamily protein	can.50
Aqcoe6G016500.1	-0.416193	4.90709	60.3785	4.75e-05	0.00157464	AT1G36390.2	NA	Co-chaperone GrpE family protein	can.50
Aqcoe6G289900.1	-0.415828	7.94385	16.1474	0.00367364	0.0231527	AT2G23090.1	NA	Uncharacterised protein family SERF	can.50
Aqcoe7G024600.1	-0.415771	3.7776	27.9993	0.000683	0.00763192	AT5G52570.1	B2,BCH2,BETA-OHASE 2,CHY2	beta-carotene hydroxylase 2	can.50
Aqcoe7G018300.1	-0.415702	4.30497	17.1857	0.00307241	0.0205077	AT3G61550.1	NA	RING/U-box superfamily protein	can.50
Aqcoe7G360400.1	-0.415504	6.10516	57.1549	5.8e-05	0.00174488	AT4G30950.1	FAD6,FADC,SFD4	fatty acid desaturase 6	can.50
Aqcoe6G112700.1	-0.41513	4.54561	52.5737	7.84e-05	0.00206409	AT5G66730.1	NA	C2H2-like zinc finger protein	can.50
Aqcoe2G367200.1	-0.414773	3.23741	27.0413	0.000765	0.00821398	AT2G14045.2	NA	NA	can.50
Aqcoe6G108500.1	-0.414536	4.35363	17.1348	0.00309887	0.0206109	AT3G50760.1	GATL2	galacturonosyltransferase-like 2	can.50
Aqcoe6G191100.1	-0.414453	2.68075	12.8131	0.00692819	0.0356564	NA	NA	NA	can.50
Aqcoe7G191700.1	-0.413479	7.37919	47.0115	0.000117	0.00266903	AT1G52420.1	NA	UDP-Glycosyltransferase superfamily protein	can.50
Aqcoe1G398100.1	-0.413308	6.25388	80.1378	1.67e-05	0.000903	AT2G40475.1	NA	NA	can.50
Aqcoe1G137500.1	-0.413122	6.40631	71.226	2.58e-05	0.00110585	AT2G37010.1	ATNAP12,NAP12	non-intrinsic ABC protein 12	can.50
Aqcoe7G080300.1	-0.412973	4.20147	17.9697	0.00269812	0.0186905	AT1G62520.1	NA	NA	can.50
Aqcoe4G131200.1	-0.412831	2.98978	21.2831	0.00162493	0.0133508	AT1G78270.1	AtUGT85A4,UGT85A4	UDP-glucosyl transferase 85A4	can.50
Aqcoe3G052700.1	-0.412478	5.30588	36.5314	0.000281	0.00448887	AT5G38530.1	TSBtype2	tryptophan synthase beta type 2	can.50
Aqcoe1G330400.1	-0.412245	3.60705	18.1698	0.00261187	0.0182979	AT1G07180.1	ATNDI1,NDA1	alternative NAD(P)H dehydrogenase 1	can.50
Aqcoe7G237900.1	-0.412149	7.63545	59.7597	4.93e-05	0.00159404	AT5G35360.1	CAC2	acetyl Co-enzyme a carboxylase biotin carboxylase subunit	can.50
Aqcoe1G137700.1	-0.411843	5.91666	45.5327	0.000131	0.00285239	AT3G10350.1	NA	P-loop containing nucleoside triphosphate hydrolases superfamily protein	can.50
Aqcoe5G298200.1	-0.411095	7.05815	30.7694	0.000501	0.00637894	AT5G02270.1	ATNAP9,NAP9	non-intrinsic ABC protein 9	can.50
Aqcoe5G005800.1	-0.41092	7.14792	20.1969	0.00190561	0.0148385	AT5G33370.1	NA	GDSL-like Lipase/Acylhydrolase superfamily protein	can.50
Aqcoe5G180300.1	-0.410917	3.70774	26.2401	0.000842	0.00876033	AT2G21340.1	NA	MATE efflux family protein	can.50
Aqcoe3G218800.1	-0.410627	4.86879	18.0148	0.00267839	0.0186411	AT2G38360.1	PRA1.B4	prenylated RAB acceptor 1.B4	can.50
Aqcoe3G340100.1	-0.410418	7.35173	53.8869	7.18e-05	0.00195503	AT3G47520.1	MDH	malate dehydrogenase	can.50
Aqcoe4G029100.1	-0.410149	8.76643	34.6334	0.000337	0.00499089	AT2G30950.1	FTSH2,VAR2	FtsH extracellular protease family	can.50
Aqcoe2G165100.1	-0.410073	5.67289	24.7115	0.00102022	0.00984865	AT2G30950.1	FTSH2,VAR2	FtsH extracellular protease family	can.50
Aqcoe7G353500.1	-0.409665	4.7498	35.6624	0.000305	0.00466464	AT3G54630.1	NA	NA	can.50
Aqcoe1G320100.1	-0.409256	2.93303	12.7326	0.00704441	0.0359753	AT1G53540.1	NA	HSP20-like chaperones superfamily protein	can.50
Aqcoe4G011400.1	-0.408828	6.46443	50.467	9.08e-05	0.00225257	AT5G62100.2	ATBAG2,BAG2	BCL-2-associated athanogene 2	can.50
Aqcoe2G017000.1	-0.408321	7.73439	38.978	0.000225	0.0039613	AT5G13630.1	ABAR,CCH,CCH1,CHLH,GUN5	magnesium-chelatase subunit chlH, chloroplast, putative / Mg-protoporphyrin IX chelatase, putative (CHLH)	can.50
Aqcoe7G007800.1	-0.408263	6.97479	30.1058	0.000539	0.00668081	AT3G49260.3	iqd21	IQ-domain 21	can.50
Aqcoe5G062500.1	-0.408198	7.32276	46.1799	0.000125	0.00276952	AT3G23600.1	NA	alpha/beta-Hydrolases superfamily protein	can.50
Aqcoe3G416100.1	-0.407838	7.64934	46.2279	0.000124	0.0027662	AT1G48480.1	RKL1	receptor-like kinase 1	can.50
Aqcoe6G280100.1	-0.407823	2.37658	13.3121	0.00625905	0.0331803	AT4G27190.1	NA	NB-ARC domain-containing disease resistance protein	can.50
Aqcoe2G178200.1	-0.406936	6.91014	53.4175	7.41e-05	0.001997	AT3G07990.1	SCPL27	serine carboxypeptidase-like 27	can.50
Aqcoe2G427700.1	-0.406635	8.30813	27.7886	0.0007	0.00773439	AT3G28040.1	NA	Leucine-rich receptor-like protein kinase family protein	can.50
Aqcoe2G437800.1	-0.406413	7.04281	35.6035	0.000307	0.00468189	AT3G03080.1	NA	Zinc-binding dehydrogenase family protein	can.50
Aqcoe5G010700.1	-0.406329	4.12595	16.8473	0.00325386	0.0212258	AT4G13510.1	AMT1;1,ATAMT1,ATAMT1;1	ammonium transporter 1;1	can.50
Aqcoe3G431100.1	-0.405793	5.55054	41.4258	0.000182	0.00351911	AT2G02170.1	NA	Remorin family protein	can.50
Aqcoe1G416600.1	-0.405411	5.86691	75.2579	2.11e-05	0.000992	AT2G38270.1	ATGRX2,CXIP2	CAX-interacting protein 2	can.50
Aqcoe7G247900.1	-0.405133	4.6669	27.2101	0.000749	0.00811604	AT3G13000.2	NA	Protein of unknown function, DUF547	can.50
Aqcoe6G032500.1	-0.404903	6.63314	39.5731	0.000214	0.00383671	AT5G09230.7	AtSRT2,SRT2	sirtuin 2	can.50
Aqcoe7G067900.1	-0.404871	5.90052	55.2357	6.56e-05	0.00185716	AT2G44050.1	COS1	6,7-dimethyl-8-ribityllumazine synthase / DMRL synthase / lumazine synthase / riboflavin synthase	can.50
Aqcoe7G421200.1	-0.404869	3.48845	14.619	0.00485312	0.0280092	AT2G06040.1	NA	NA	can.50
Aqcoe7G221500.1	-0.404732	3.62497	11.0603	0.0101184	0.0460295	AT1G16060.1	ADAP	ARIA-interacting double AP2 domain protein	can.50
Aqcoe6G201900.1	-0.404223	7.34382	84.1387	1.39e-05	0.00081	AT3G16950.2	LPD1,ptlpd1	lipoamide dehydrogenase 1	can.50
Aqcoe1G490200.1	-0.404173	2.32874	13.2278	0.00636619	0.0335381	AT2G28500.1	LBD11	LOB domain-containing protein 11	can.50
Aqcoe5G365400.1	-0.403634	5.67847	91.9261	9.92e-06	0.000668	AT5G14210.1	NA	Leucine-rich repeat protein kinase family protein	can.50
Aqcoe7G206800.1	-0.403379	6.67717	25.469	0.000927	0.00926826	AT1G52760.1	LysoPL2	lysophospholipase 2	can.50
Aqcoe2G298800.1	-0.403312	7.72639	49.7872	9.53e-05	0.00232793	AT4G02340.1	NA	alpha/beta-Hydrolases superfamily protein	can.50
Aqcoe2G335600.1	-0.403233	7.00854	12.074	0.00809252	0.0395298	AT4G09820.1	BHLH42,TT8	basic helix-loop-helix (bHLH) DNA-binding superfamily protein	can.50
Aqcoe5G013700.1	-0.402184	6.10034	28.0292	0.000681	0.00763192	AT4G28660.1	PSB28	photosystem II reaction center PSB28 protein	can.50
Aqcoe7G178300.1	-0.401683	3.16206	17.0695	0.00313324	0.0207303	AT3G18210.1	NA	2-oxoglutarate (2OG) and Fe(II)-dependent oxygenase superfamily protein	can.50
Aqcoe7G094900.1	-0.400893	4.90252	66.3243	3.36e-05	0.00126119	AT5G51110.1	NA	Transcriptional coactivator/pterin dehydratase	can.50
Aqcoe7G438800.1	-0.400863	6.02002	59.4767	5.02e-05	0.00161083	AT3G43540.1	NA	Protein of unknown function (DUF1350)	can.50
Aqcoe1G033900.1	-0.400656	3.80873	34.1444	0.000354	0.00516399	NA	NA	NA	can.50
Aqcoe1G397100.1	-0.40038	3.27676	27.8102	0.000698	0.00772196	AT2G30320.1	NA	Pseudouridine synthase family protein	can.50
Aqcoe2G238300.1	-0.399735	2.59989	12.7433	0.00702876	0.0359273	AT4G01650.1	NA	Polyketide cyclase / dehydrase and lipid transport protein	can.50
Aqcoe1G142700.1	-0.399647	5.43222	27.5771	0.000718	0.00785581	AT2G28350.1	ARF10	auxin response factor 10	can.50
Aqcoe7G267200.1	-0.399552	5.2699	32.7324	0.000408	0.0056327	AT2G41475.1	NA	Embryo-specific protein 3, (ATS3)	can.50
Aqcoe2G405000.1	-0.399331	9.85403	41.6958	0.000178	0.00346404	AT4G13930.1	SHM4	serine hydroxymethyltransferase 4	can.50
Aqcoe5G434700.1	-0.399288	5.90018	28.8155	0.000622	0.0072068	AT4G22990.1	NA	Major Facilitator Superfamily with SPX (SYG1/Pho81/XPR1) domain-containing protein	can.50
Aqcoe4G207000.1	-0.399103	6.32944	48.5444	0.000104	0.00249115	AT5G63310.1	ATNDPK2,NDPK IA,NDPK IA IA,NDPK1A,NDPK2	nucleoside diphosphate kinase 2	can.50
Aqcoe4G149100.1	-0.398505	6.42408	62.7471	4.13e-05	0.00143118	AT4G22120.5	NA	ERD (early-responsive to dehydration stress) family protein	can.50
Aqcoe3G298000.1	-0.398231	3.28136	19.5157	0.00211283	0.0158173	AT1G60190.1	NA	ARM repeat superfamily protein	can.50
Aqcoe2G163900.1	-0.39819	3.47612	23.513	0.00119331	0.0109261	ATCG00530.1	NA	CemA-like proton extrusion protein-related	can.50
Aqcoe3G398900.1	-0.39797	5.89944	65.9972	3.43e-05	0.00127606	AT1G25500.2	NA	Plasma-membrane choline transporter family protein	can.50
Aqcoe2G164100.1	-0.39778	1.5041	10.9281	0.0104277	0.0470144	ATCG00550.1	NA	photosystem II reaction center protein J	can.50
Aqcoe0088s0001.1	-0.397712	3.00415	11.2155	0.00977028	0.0448839	AT5G38280.1	PR5K	PR5-like receptor kinase	can.50
Aqcoe6G038900.1	-0.39708	4.07595	18.5122	0.00247207	0.0175901	AT1G67000.1	NA	Protein kinase superfamily protein	can.50
Aqcoe2G151300.1	-0.396822	8.7353	36.4807	0.000283	0.00448887	AT5G49910.1	cpHsc70-2,CPHSC70-2EAT SHOCK PROTEIN 70-2,HSC70-7	chloroplast heat shock protein 70-2	can.50
Aqcoe7G382400.1	-0.396534	12.2378	19.8712	0.00200135	0.0152814	AT2G10940.2	NA	Bifunctional inhibitor/lipid-transfer protein/seed storage 2S albumin superfamily protein	can.50
Aqcoe3G164300.1	-0.395963	3.40001	27.5657	0.000719	0.00785581	AT3G27010.1	AT-TCP20,ATTCP20,PCF1,TCP20	TEOSINTE BRANCHED 1, cycloidea, PCF (TCP)-domain family protein 20	can.50
Aqcoe2G065400.1	-0.395119	11.3897	33.2143	0.000388	0.00545859	AT5G17920.1	ATCIMS,ATMETS,ATMS1	Cobalamin-independent synthase family protein	can.50
Aqcoe5G009800.1	-0.395101	6.97059	25.203	0.000958	0.00947424	AT3G23920.1	BAM1,BMY7,TR-BAMY	beta-amylase 1	can.50
Aqcoe7G367000.1	-0.395013	8.1774	50.5456	9.03e-05	0.00224643	AT4G31990.2	AAT3,ASP5,ATAAT1	aspartate aminotransferase 5	can.50
Aqcoe4G166700.1	-0.394813	4.09235	38.2907	0.000239	0.00410685	AT5G43470.2	HRT,RCY1,RPP8	Disease resistance protein (CC-NBS-LRR class) family	can.50
Aqcoe3G371200.1	-0.394472	5.98381	66.1853	3.39e-05	0.00126548	AT1G69170.1	NA	Squamosa promoter-binding protein-like (SBP domain) transcription factor family protein	can.50
Aqcoe1G061800.1	-0.39436	5.61032	53.043	7.6e-05	0.00201765	AT5G47860.1	NA	Protein of unknown function (DUF1350)	can.50
Aqcoe3G171000.1	-0.394346	4.71234	16.1524	0.00367044	0.0231463	AT4G24340.1	NA	Phosphorylase superfamily protein	can.50
Aqcoe2G083400.1	-0.393365	6.26611	40.0692	0.000205	0.00374069	AT2G30200.1	NA	catalytics;transferases;[acyl-carrier-protein] S-malonyltransferases;binding	can.50
Aqcoe1G242400.1	-0.392836	2.46025	16.5316	0.00343536	0.0220757	AT2G29120.1	ATGLR2.7,GLR2.7	glutamate receptor 2.7	can.50
Aqcoe2G023200.1	-0.392722	6.45	11.562	0.00904518	0.0427724	AT5G13800.1	CRN1,PPH	pheophytinase	can.50
Aqcoe5G101700.1	-0.392611	4.91852	13.5505	0.00596789	0.0321138	AT3G49900.1	NA	Phototropic-responsive NPH3 family protein	can.50
Aqcoe7G134100.1	-0.392317	6.75778	36.3161	0.000287	0.00450568	AT5G26030.1	ATFC-I,FC-I,FC1	ferrochelatase 1	can.50
Aqcoe7G157900.1	-0.39204	2.38218	12.0767	0.00808783	0.0395245	AT5G25830.1	GATA12	GATA transcription factor 12	can.50
Aqcoe1G221300.1	-0.392003	6.12595	78.3357	1.81e-05	0.00095	AT2G02500.1	ATMEPCT,ISPD,MCT	Nucleotide-diphospho-sugar transferases superfamily protein	can.50
Aqcoe5G029600.1	-0.391941	7.26603	61.5911	4.42e-05	0.00148715	AT4G14420.1	NA	HR-like lesion-inducing protein-related	can.50
Aqcoe1G393100.1	-0.390679	3.89025	38.2583	0.00024	0.00410973	AT5G03570.2	ATIREG2,FPN2,IREG2	iron regulated 2	can.50
Aqcoe5G225700.1	-0.390274	6.77846	32.3202	0.000425	0.00580704	AT5G64840.1	ATGCN5,GCN5	general control non-repressible 5	can.50
Aqcoe6G104000.1	-0.390023	4.39959	15.2402	0.00432372	0.0258568	AT4G37200.1	HCF164	Thioredoxin superfamily protein	can.50
Aqcoe2G409300.1	-0.389206	3.63247	29.7046	0.000563	0.0068196	AT5G48470.1	NA	NA	can.50
Aqcoe5G208300.1	-0.389159	3.34272	14.3165	0.00514015	0.0289897	AT2G45730.1	NA	eukaryotic initiation factor 3 gamma subunit family protein	can.50
Aqcoe2G015300.1	-0.388958	5.62413	31.9081	0.000444	0.0059483	AT3G08947.1	NA	ARM repeat superfamily protein	can.50
Aqcoe7G132900.1	-0.388934	6.02119	33.1066	0.000392	0.00548795	AT5G56750.1	NDL1	N-MYC downregulated-like 1	can.50
Aqcoe6G277800.1	-0.388625	5.08689	50.3116	9.18e-05	0.00227091	AT1G27460.1	NPGR1	no pollen germination related 1	can.50
Aqcoe2G121000.1	-0.388611	2.90101	11.5486	0.00907193	0.0428187	AT2G36200.1	NA	P-loop containing nucleoside triphosphate hydrolases superfamily protein	can.50
Aqcoe1G306100.1	-0.388568	6.75537	72.868	2.38e-05	0.00104192	AT4G05020.1	NDB2	NAD(P)H dehydrogenase B2	can.50
Aqcoe7G333200.1	-0.388563	9.42897	33.1995	0.000389	0.00545859	AT4G34200.1	EDA9	D-3-phosphoglycerate dehydrogenase	can.50
Aqcoe3G185800.1	-0.388461	5.16754	34.7965	0.000332	0.00493304	AT5G45400.1	ATRPA70C,RPA70C	Replication factor-A protein 1-related	can.50
Aqcoe2G189100.1	-0.387833	4.92355	47.069	0.000116	0.00266809	ATCG00520.1	NA	unfolded protein binding	can.50
Aqcoe6G055700.1	-0.387617	3.39204	21.5428	0.00156561	0.0130336	AT4G08550.1	NA	electron carriers;protein disulfide oxidoreductases	can.50
Aqcoe7G261700.1	-0.387408	5.42081	43.6152	0.000152	0.0030991	AT3G21190.1	NA	O-fucosyltransferase family protein	can.50
Aqcoe2G437900.1	-0.386996	5.61014	22.7603	0.00132094	0.0116553	AT5G48380.1	BIR1	BAK1-interacting receptor-like kinase 1	can.50
Aqcoe7G330900.1	-0.385524	3.90393	15.1068	0.0044311	0.0263164	AT5G11180.1	ATGLR2.6,GLR2.6	glutamate receptor 2.6	can.50
Aqcoe1G279700.1	-0.385164	4.46315	29.5961	0.00057	0.00685406	AT4G21870.1	NA	HSP20-like chaperones superfamily protein	can.50
Aqcoe5G236900.1	-0.38474	3.70996	23.4828	0.00119813	0.010947	AT3G18670.1	NA	Ankyrin repeat family protein	can.50
Aqcoe6G050300.1	-0.384541	7.11397	38.2882	0.000239	0.00410685	AT4G09670.1	NA	Oxidoreductase family protein	can.50
Aqcoe5G406400.1	-0.384089	4.12187	31.654	0.000456	0.0060201	AT2G44940.1	NA	Integrase-type DNA-binding superfamily protein	can.50
Aqcoe1G051300.1	-0.383999	6.01156	30.7574	0.000502	0.00637894	AT1G55320.1	AAE18	acyl-activating enzyme 18	can.50
Aqcoe4G057900.1	-0.383382	6.01729	36.9808	0.00027	0.00438668	AT5G51040.1	NA	NA	can.50
Aqcoe2G127300.1	-0.383353	2.19328	11.1242	0.00997319	0.0455602	AT4G40045.1	NA	NA	can.50
Aqcoe5G154500.1	-0.383288	5.89311	26.5842	0.000808	0.00851902	AT1G47380.1	NA	Protein phosphatase 2C family protein	can.50
Aqcoe1G190600.1	-0.383135	3.55671	18.7497	0.00238056	0.0170871	AT1G17120.1	CAT8	cationic amino acid transporter 8	can.50
Aqcoe4G145800.1	-0.382881	5.54872	24.2432	0.00108388	0.0102789	AT5G54200.1	NA	Transducin/WD40 repeat-like superfamily protein	can.50
Aqcoe1G069000.1	-0.382687	2.99699	11.6049	0.00896018	0.042522	AT5G20950.2	NA	Glycosyl hydrolase family protein	can.50
Aqcoe3G422600.1	-0.381871	6.23372	70.799	2.64e-05	0.00111421	AT2G02010.1	GAD4	glutamate decarboxylase 4	can.50
Aqcoe6G084400.1	-0.381789	2.44049	15.145	0.00440002	0.026195	AT1G34640.1	NA	peptidases	can.50
Aqcoe1G430900.1	-0.381751	5.99708	68.0656	3.06e-05	0.00119824	AT1G07320.1	RPL4	ribosomal protein L4	can.50
Aqcoe1G123900.1	-0.381403	5.05751	16.5408	0.00342991	0.0220488	AT5G24760.1	NA	GroES-like zinc-binding dehydrogenase family protein	can.50
Aqcoe2G292800.1	-0.381274	2.87102	13.6961	0.0057984	0.0314785	AT3G14470.1	NA	NB-ARC domain-containing disease resistance protein	can.50
Aqcoe7G178200.1	-0.381202	2.7906	14.7518	0.0047334	0.0275798	NA	NA	NA	can.50
Aqcoe3G219100.1	-0.381196	7.0119	34.7369	0.000334	0.00495612	AT4G25960.1	PGP2	P-glycoprotein 2	can.50
Aqcoe1G454500.1	-0.380156	5.35788	48.7032	0.000103	0.00246852	AT2G36360.1	NA	Galactose oxidase/kelch repeat superfamily protein	can.50
Aqcoe4G057100.1	-0.380129	5.91375	19.5865	0.00209003	0.0157354	AT3G25690.1	CHUP1	Hydroxyproline-rich glycoprotein family protein	can.50
Aqcoe5G203400.1	-0.379995	3.23863	18.2057	0.00259673	0.0182289	AT3G18930.2	NA	RING/U-box superfamily protein	can.50
Aqcoe2G031900.1	-0.379972	3.3274	18.2212	0.00259026	0.0181909	AT5G42500.1	NA	Disease resistance-responsive (dirigent-like protein) family protein	can.50
Aqcoe6G110800.1	-0.379914	7.61827	52.128	8.09e-05	0.00210568	AT4G36810.1	GGPS1	geranylgeranyl pyrophosphate synthase 1	can.50
Aqcoe7G112500.1	-0.379397	6.00567	96.6054	8.22e-06	0.000619	AT1G02180.1	NA	ferredoxin-related	can.50
Aqcoe2G059900.1	-0.379036	3.61273	16.6302	0.00337733	0.0218194	AT5G19850.1	NA	alpha/beta-Hydrolases superfamily protein	can.50
Aqcoe5G304600.1	-0.378916	3.21171	18.0104	0.00268031	0.0186411	AT1G34300.1	NA	lectin protein kinase family protein	can.50
Aqcoe7G338200.1	-0.377901	4.15402	19.4573	0.00213188	0.0159047	AT4G30400.1	NA	RING/U-box superfamily protein	can.50
Aqcoe7G385300.1	-0.377764	3.55478	27.7541	0.000703	0.00774787	AT1G32220.1	NA	NAD(P)-binding Rossmann-fold superfamily protein	can.50
Aqcoe1G409000.1	-0.377446	5.00013	11.7049	0.00876574	0.0418875	AT3G12203.1	scpl17	serine carboxypeptidase-like 17	can.50
Aqcoe1G089400.1	-0.376868	4.19528	42.0658	0.000173	0.00338912	AT3G54090.1	FLN1	fructokinase-like 1	can.50
Aqcoe6G265000.1	-0.37601	7.83113	36.3939	0.000285	0.00449324	NA	NA	NA	can.50
Aqcoe2G223100.1	-0.375894	2.7707	11.4195	0.00933495	0.0436127	AT5G13840.2	FZR3	FIZZY-related 3	can.50
Aqcoe7G112700.1	-0.375881	6.46408	59.2864	5.08e-05	0.00161472	AT5G35570.1	NA	O-fucosyltransferase family protein	can.50
Aqcoe7G095600.1	-0.375842	4.90145	24.1026	0.00110394	0.0103328	AT4G25960.1	PGP2	P-glycoprotein 2	can.50
Aqcoe6G076500.1	-0.37552	4.89461	44.852	0.000138	0.00293185	AT5G64290.1	DCT,DIT2.1	dicarboxylate transport 2.1	can.50
Aqcoe2G376600.1	-0.375502	6.38941	75.2722	2.1e-05	0.000992	AT1G76680.1	ATOPR1,OPR1	12-oxophytodienoate reductase 1	can.50
Aqcoe6G146600.1	-0.375413	2.43168	12.4768	0.00743014	0.0372176	AT2G26560.1	PLA IIA,PLA2A,PLP2	phospholipase A 2A	can.50
Aqcoe5G467900.1	-0.374879	6.01555	55.071	6.63e-05	0.00185978	AT1G01220.1	AtFKGP,FKGP	L-fucokinase/GDP-L-fucose pyrophosphorylase	can.50
Aqcoe7G215100.1	-0.37471	9.60816	38.2893	0.000239	0.00410685	AT2G28470.1	BGAL8	beta-galactosidase 8	can.50
Aqcoe5G199700.1	-0.374583	2.81149	18.3486	0.00253766	0.0178944	AT3G18850.2	LPAT5	lysophosphatidyl acyltransferase 5	can.50
Aqcoe1G300500.1	-0.374476	7.14807	33.9799	0.00036	0.00522231	AT4G22120.5	NA	ERD (early-responsive to dehydration stress) family protein	can.50
Aqcoe1G346600.1	-0.374382	3.97505	32.0664	0.000437	0.00589204	NA	NA	NA	can.50
Aqcoe1G063800.1	-0.374058	6.83197	78.0904	1.83e-05	0.000953	AT4G35630.1	PSAT	phosphoserine aminotransferase	can.50
Aqcoe5G090200.1	-0.373587	4.92483	11.6558	0.00886048	0.0422232	AT4G02360.1	NA	Protein of unknown function, DUF538	can.50
Aqcoe7G311200.1	-0.373495	4.9153	29.8742	0.000552	0.0067738	AT5G57345.1	NA	NA	can.50
Aqcoe2G279500.1	-0.373306	5.56526	40.8024	0.000192	0.00358519	AT3G58650.1	NA	NA	can.50
Aqcoe1G230300.1	-0.373179	6.37035	57.9284	5.52e-05	0.00169427	AT4G38540.1	NA	FAD/NAD(P)-binding oxidoreductase family protein	can.50
Aqcoe1G102500.1	-0.373161	1.95937	12.6876	0.00711045	0.0362053	AT3G47570.1	NA	Leucine-rich repeat protein kinase family protein	can.50
Aqcoe5G019000.1	-0.373053	5.21131	23.7426	0.00115749	0.0107176	AT2G41380.1	NA	S-adenosyl-L-methionine-dependent methyltransferases superfamily protein	can.50
Aqcoe4G268400.1	-0.372994	4.98227	53.2958	7.47e-05	0.00199997	AT1G63440.1	HMA5	heavy metal atpase 5	can.50
Aqcoe3G352100.1	-0.372543	5.73212	41.1451	0.000187	0.00354038	AT1G69420.1	NA	DHHC-type zinc finger family protein	can.50
Aqcoe3G185700.1	-0.371903	11.3242	23.0785	0.00126501	0.0113476	AT4G19120.2	ERD3	S-adenosyl-L-methionine-dependent methyltransferases superfamily protein	can.50
Aqcoe7G335400.1	-0.371817	5.13217	46.7299	0.000119	0.00270207	AT4G28025.1	NA	NA	can.50
Aqcoe1G213600.1	-0.371301	5.39822	24.5416	0.00104277	0.0099991	AT5G17700.1	NA	MATE efflux family protein	can.50
Aqcoe4G061200.1	-0.370001	5.99931	28.6582	0.000633	0.00730646	AT1G53210.1	NA	sodium/calcium exchanger family protein / calcium-binding EF hand family protein	can.50
Aqcoe3G300000.1	-0.369981	3.42751	12.7616	0.00700226	0.035845	AT4G11130.1	RDR2,SMD1	RNA-dependent RNA polymerase 2	can.50
Aqcoe2G026500.1	-0.369693	2.19187	12.7345	0.00704167	0.0359734	AT1G50450.1	NA	Saccharopine dehydrogenase	can.50
Aqcoe1G407200.1	-0.369026	4.76026	32.0175	0.000439	0.00591751	AT3G08740.1	NA	elongation factor P (EF-P) family protein	can.50
Aqcoe1G035600.1	-0.368948	6.1348	28.1538	0.000671	0.00757992	AT2G43120.1	NA	RmlC-like cupins superfamily protein	can.50
Aqcoe7G220200.1	-0.368382	3.43421	12.1522	0.00795828	0.0391019	AT4G30825.1	NA	Tetratricopeptide repeat (TPR)-like superfamily protein	can.50
Aqcoe2G239800.1	-0.368205	4.57106	30.9068	0.000494	0.00630517	AT3G17609.2	HYH	HY5-homolog	can.50
Aqcoe6G076400.1	-0.367857	6.26518	50.5846	9e-05	0.00224643	AT5G64300.1	ATGCH,ATRIBA1,GCH,RFD1	GTP cyclohydrolase II	can.50
Aqcoe2G398400.1	-0.367328	4.44591	21.8958	0.00148924	0.0126983	AT4G13150.1	NA	NA	can.50
Aqcoe3G398100.1	-0.367067	6.4245	43.8837	0.000149	0.00305631	AT5G38660.1	APE1	acclimation of photosynthesis to environment	can.50
Aqcoe5G228900.1	-0.366898	3.22928	19.5028	0.002117	0.015828	AT2G21210.1	NA	SAUR-like auxin-responsive protein family	can.50
Aqcoe4G014100.1	-0.36675	3.18194	12.4531	0.00746712	0.0373594	AT1G29390.1	COR314-TM2,COR413IM2	cold regulated 314 thylakoid membrane 2	can.50
Aqcoe3G034000.1	-0.366688	3.6355	20.3606	0.00185964	0.0146268	AT1G67060.1	NA	NA	can.50
Aqcoe2G081600.1	-0.366044	7.20509	44.9238	0.000137	0.00292446	AT3G56130.1	NA	biotin/lipoyl attachment domain-containing protein	can.50
Aqcoe5G001800.1	-0.365855	5.68717	41.4709	0.000182	0.00351269	AT3G13490.1	ATKRS-2,OVA5	Lysyl-tRNA synthetase, class II	can.50
Aqcoe5G155800.1	-0.365649	5.69304	74.3192	2.21e-05	0.00101465	AT4G37040.1	MAP1D	methionine aminopeptidase 1D	can.50
Aqcoe7G111900.1	-0.365477	8.08892	55.6563	6.39e-05	0.00182867	AT2G26330.1	ER,QRP1	Leucine-rich receptor-like protein kinase family protein	can.50
Aqcoe1G086700.1	-0.365433	4.40741	44.4087	0.000143	0.00297571	AT2G38025.1	NA	Cysteine proteinases superfamily protein	can.50
Aqcoe0508s0001.1	-0.365286	6.42544	15.5106	0.0041159	0.0250254	AT4G19840.1	ATPP2-A1,ATPP2A-1,PP2-A1	phloem protein 2-A1	can.50
Aqcoe5G104300.1	-0.365176	5.85299	47.1156	0.000116	0.00266451	AT1G49890.1	NA	Family of unknown function (DUF566)	can.50
Aqcoe7G410100.1	-0.365093	5.98204	52.9677	7.63e-05	0.00202487	AT4G36250.1	ALDH3F1	aldehyde dehydrogenase 3F1	can.50
Aqcoe7G036000.1	-0.365004	6.83959	17.9107	0.00272423	0.0187999	AT4G00710.1	BSK3	BR-signaling kinase 3	can.50
Aqcoe2G290900.1	-0.364977	4.43226	30.1728	0.000535	0.00664984	AT4G02350.1	SEC15B	exocyst complex component sec15B	can.50
Aqcoe2G193700.1	-0.364882	2.25692	13.8755	0.00559776	0.0307632	AT2G12905.1	NA	NA	can.50
Aqcoe6G273800.1	-0.364743	4.15949	23.5219	0.0011919	0.010919	AT5G67620.1	NA	NA	can.50
Aqcoe6G023000.1	-0.364494	3.86493	14.5447	0.00492171	0.0282216	AT1G44446.1	ATCAO,CAO,CH1	Pheophorbide a oxygenase family protein with Rieske [2Fe-2S] domain	can.50
Aqcoe4G211300.1	-0.364298	5.39724	26.4539	0.000821	0.00861267	AT4G13940.1	ATSAHH1,EMB1395,HOG1,MEE58,SAHH1	S-adenosyl-L-homocysteine hydrolase	can.50
Aqcoe5G462400.1	-0.36419	5.58638	40.6356	0.000195	0.00360923	AT4G24130.1	NA	Protein of unknown function, DUF538	can.50
Aqcoe6G190500.1	-0.364098	7.17711	41.186	0.000186	0.00354038	AT1G64970.1	G-TMT,TMT1,VTE4	gamma-tocopherol methyltransferase	can.50
Aqcoe6G024500.1	-0.364036	6.58977	30.3197	0.000526	0.00657716	AT5G08740.1	NDC1	NAD(P)H dehydrogenase C1	can.50
Aqcoe6G191400.1	-0.36391	8.73874	29.1554	0.000598	0.00708169	AT5G42270.1	FTSH5,VAR1	FtsH extracellular protease family	can.50
Aqcoe1G238900.1	-0.363691	6.29741	15.7808	0.00392056	0.0242386	AT3G21690.1	NA	MATE efflux family protein	can.50
Aqcoe7G316200.1	-0.363141	4.38318	20.6641	0.00177802	0.0141987	AT5G43150.1	NA	NA	can.50
Aqcoe7G069300.1	-0.363028	5.51082	22.9751	0.00128286	0.011454	AT1G12370.2	PHR1,UVR2	photolyase 1	can.50
Aqcoe2G370100.1	-0.362855	9.19666	32.5953	0.000413	0.00568966	NA	NA	NA	can.50
Aqcoe6G082500.1	-0.36283	9.42646	31.115	0.000483	0.00624486	AT1G78240.2	OSU1,QUA2,TSD2	S-adenosyl-L-methionine-dependent methyltransferases superfamily protein	can.50
Aqcoe2G431500.1	-0.362603	5.59088	45.3323	0.000133	0.00287207	AT2G43360.1	BIO2,BIOB	Radical SAM superfamily protein	can.50
Aqcoe2G310900.1	-0.362568	6.80614	44.0645	0.000147	0.00303621	AT2G47890.1	NA	B-box type zinc finger protein with CCT domain	can.50
Aqcoe2G319900.1	-0.36184	7.57219	30.8541	0.000497	0.00633628	AT4G03020.2	NA	transducin family protein / WD-40 repeat family protein	can.50
Aqcoe2G131100.1	-0.361674	5.32016	30.3323	0.000525	0.00657716	AT3G52890.2	KIPK	KCBP-interacting protein kinase	can.50
Aqcoe2G387400.1	-0.361185	6.47627	29.818	0.000556	0.00678029	AT3G24190.1	NA	Protein kinase superfamily protein	can.50
Aqcoe1G389800.1	-0.361184	4.20265	16.6229	0.0033816	0.021836	AT3G13180.1	NA	NOL1/NOP2/sun family protein / antitermination NusB domain-containing protein	can.50
Aqcoe6G162900.1	-0.360582	8.51536	65.3998	3.54e-05	0.0013054	AT2G22795.1	NA	NA	can.50
Aqcoe3G421600.1	-0.360122	2.69729	14.9719	0.00454301	0.026769	AT3G17700.1	ATCNGC20,CNBT1,CNGC20	cyclic nucleotide-binding transporter 1	can.50
Aqcoe1G415100.1	-0.359959	5.88809	32.3556	0.000424	0.00579754	AT3G47340.1	ASN1,AT-ASN1,DIN6	glutamine-dependent asparagine synthase 1	can.50
Aqcoe3G342500.1	-0.359864	3.26641	14.1762	0.00528051	0.0295788	NA	NA	NA	can.50
Aqcoe7G435900.1	-0.359534	7.74779	38.2101	0.000241	0.00410999	AT2G31670.1	NA	Stress responsive alpha-beta barrel domain protein	can.50
Aqcoe4G276700.1	-0.359429	4.14364	16.1901	0.00364619	0.0230524	AT5G47550.1	NA	Cystatin/monellin superfamily protein	can.50
Aqcoe1G229800.1	-0.359209	2.88458	12.4063	0.00754092	0.0376085	AT1G11800.1	NA	endonuclease/exonuclease/phosphatase family protein	can.50
Aqcoe2G242800.1	-0.359027	3.07196	19.5822	0.00209141	0.015739	AT1G48330.1	NA	NA	can.50
Aqcoe1G480000.1	-0.358624	8.24996	43.902	0.000149	0.00305631	AT2G39350.1	NA	ABC-2 type transporter family protein	can.50
Aqcoe1G060700.1	-0.35836	4.44509	21.7348	0.00152347	0.0128638	AT5G25830.1	GATA12	GATA transcription factor 12	can.50
Aqcoe7G213400.1	-0.358253	5.0579	26.082	0.000859	0.00885454	AT3G15620.1	UVR3	DNA photolyase family protein	can.50
Aqcoe5G103700.1	-0.357925	8.02221	46.6391	0.00012	0.00270939	AT1G49970.1	CLPR1,NCLPP5,SVR2	CLP protease proteolytic subunit 1	can.50
Aqcoe2G318400.1	-0.357758	7.53764	33.5804	0.000374	0.00531815	AT4G15560.1	CLA,CLA1,DEF,DXPS2,DXS	Deoxyxylulose-5-phosphate synthase	can.50
Aqcoe7G320400.1	-0.357681	9.51451	25.1776	0.000961	0.00949385	AT4G30210.2	AR2,ATR2	P450 reductase 2	can.50
Aqcoe2G249500.1	-0.357476	4.35536	13.3009	0.00627322	0.0332152	AT4G01840.1	ATKCO5,ATTPK5,KCO5,TPK5	Ca2+ activated outward rectifying K+ channel 5	can.50
Aqcoe2G422500.1	-0.356971	6.38353	18.6153	0.0024318	0.0173754	AT4G12910.1	scpl20	serine carboxypeptidase-like 20	can.50
Aqcoe3G280100.1	-0.356631	3.38553	19.9449	0.00197917	0.015186	AT1G23360.1	MENG	S-adenosyl-L-methionine-dependent methyltransferases superfamily protein	can.50
Aqcoe4G015400.1	-0.355794	5.11374	37.2383	0.000263	0.00432873	AT1G53670.1	ATMSRB1,MSRB1	methionine sulfoxide reductase B 1	can.50
Aqcoe1G468900.1	-0.355681	6.2753	29.9979	0.000545	0.0067112	AT2G37540.1	NA	NAD(P)-binding Rossmann-fold superfamily protein	can.50
Aqcoe7G367800.1	-0.355551	8.26981	51.1997	8.62e-05	0.00219284	AT5G35160.2	NA	Endomembrane protein 70 protein family	can.50
Aqcoe2G228600.1	-0.355245	5.20909	57.6752	5.61e-05	0.00171535	ATCG00670.1	NA	plastid-encoded CLP P	can.50
Aqcoe1G042100.1	-0.354739	6.5236	74.1421	2.23e-05	0.00102099	AT5G17710.2	EMB1241	Co-chaperone GrpE family protein	can.50
Aqcoe5G024800.1	-0.354686	5.35729	17.1878	0.0030713	0.0205077	AT3G23280.2	XBAT35	XB3 ortholog 5 in Arabidopsis thaliana	can.50
Aqcoe3G107400.1	-0.354581	4.40278	11.3843	0.00940812	0.0437919	AT1G10200.1	WLIM1	GATA type zinc finger transcription factor family protein	can.50
Aqcoe3G418700.1	-0.35456	5.68634	43.5189	0.000153	0.00310855	AT5G16710.1	DHAR3	dehydroascorbate reductase 1	can.50
Aqcoe7G072300.1	-0.354453	6.51082	18.0759	0.00265188	0.0184881	AT5G16970.1	AER,AT-AER	alkenal reductase	can.50
Aqcoe6G074300.1	-0.354339	6.86794	33.7262	0.000369	0.00527593	AT2G36690.1	NA	2-oxoglutarate (2OG) and Fe(II)-dependent oxygenase superfamily protein	can.50
Aqcoe7G228100.1	-0.354139	4.60367	22.7616	0.0013207	0.0116553	ATCG00900.1	NA	Ribosomal protein S7p/S5e family protein	can.50
Aqcoe1441s0001.1	-0.35379	3.35766	21.8227	0.00150467	0.0127604	AT1G59820.1	ALA3	aminophospholipid ATPase 3	can.50
Aqcoe1G428600.1	-0.35374	5.53428	39.3277	0.000218	0.00390236	AT1G07280.1	NA	Tetratricopeptide repeat (TPR)-like superfamily protein	can.50
Aqcoe3G357100.1	-0.35264	8.00131	17.1294	0.00310171	0.0206155	AT5G13930.1	ATCHS,CHS,TT4	Chalcone and stilbene synthase family protein	can.50
Aqcoe4G236000.1	-0.352438	5.69046	30.9921	0.000489	0.00626648	AT3G47860.1	CHL	chloroplastic lipocalin	can.50
Aqcoe5G160800.1	-0.352051	9.04308	27.1454	0.000755	0.00814863	AT1G44224.1	NA	ECA1 gametogenesis related family protein	can.50
Aqcoe7G402000.1	-0.351988	3.1355	17.2384	0.00304526	0.0203738	AT2G25580.1	NA	Tetratricopeptide repeat (TPR)-like superfamily protein	can.50
Aqcoe2G189700.1	-0.35195	5.39576	38.6016	0.000233	0.00403739	ATCG00720.1	NA	photosynthetic electron transfer B	can.50
Aqcoe4G129900.1	-0.351702	6.97246	31.3816	0.000469	0.00614403	AT5G36700.1	ATPGLP1,PGLP1	2-phosphoglycolate phosphatase 1	can.50
Aqcoe6G053500.1	-0.35167	7.40737	25.4648	0.000927	0.00926826	AT5G64940.2	ATATH13,ATH13,ATOSA1,OSA1	ABC2 homolog 13	can.50
Aqcoe3G145200.1	-0.351611	5.46873	14.5847	0.0048846	0.028103	AT3G26580.1	NA	Tetratricopeptide repeat (TPR)-like superfamily protein	can.50
Aqcoe7G176400.1	-0.351171	4.40309	19.237	0.00220565	0.016265	AT5G56090.1	COX15	cytochrome c oxidase 15	can.50
Aqcoe2G015800.1	-0.351167	6.01954	22.4866	0.00137154	0.0119609	AT5G19855.1	NA	Chaperonin-like RbcX protein	can.50
Aqcoe5G418500.1	-0.351118	5.36702	20.4351	0.00183917	0.0145188	AT4G17260.1	NA	Lactate/malate dehydrogenase family protein	can.50
Aqcoe1G039700.1	-0.350948	4.72041	11.4204	0.00933297	0.0436127	AT3G07940.1	NA	Calcium-dependent ARF-type GTPase activating protein family	can.50
Aqcoe5G162800.1	-0.350563	3.18044	19.7679	0.00203299	0.0154409	AT2G22490.2	ATCYCD2;1,CYCD2;1	Cyclin D2;1	can.50
Aqcoe3G382900.1	-0.350148	7.63581	32.1889	0.000431	0.0058495	AT1G69740.2	HEMB1	Aldolase superfamily protein	can.50
Aqcoe3G002900.1	-0.350021	5.37859	34.2568	0.00035	0.00513195	NA	NA	NA	can.50
Aqcoe2G392400.1	-0.349919	6.4665	24.2011	0.00108984	0.0102959	AT2G19070.1	SHT	spermidine hydroxycinnamoyl transferase	can.50
Aqcoe3G290800.1	-0.349499	5.02972	31.9535	0.000442	0.00592987	AT3G01510.1	LSF1	like SEX4 1	can.50
Aqcoe7G230400.1	-0.349468	1.94534	11.0801	0.0100733	0.0458847	ATCG01230.1	NA	ribosomal protein S12B	can.50
Aqcoe2G426400.1	-0.349327	6.12308	37.0598	0.000268	0.00436534	AT1G65295.1	NA	NA	can.50
Aqcoe5G403000.1	-0.349199	7.0229	15.2626	0.004306	0.0257956	AT4G27290.1	NA	S-locus lectin protein kinase family protein	can.50
Aqcoe1G137100.1	-0.348781	7.5535	41.1739	0.000186	0.00354038	AT2G28000.1	CH-CPN60A,CPN60A,SLP	chaperonin-60alpha	can.50
Aqcoe7G052000.1	-0.348676	8.65665	50.0782	9.33e-05	0.00230235	AT1G63000.1	NRS/ER,UER1	nucleotide-rhamnose synthase/epimerase-reductase	can.50
Aqcoe1G055500.1	-0.348397	5.009	10.9182	0.0104512	0.0470714	AT3G13540.1	ATMYB5,MYB5	myb domain protein 5	can.50
Aqcoe1G188700.1	-0.348391	7.608	32.7132	0.000409	0.00563929	AT1G30120.1	PDH-E1 BETA	pyruvate dehydrogenase E1 beta	can.50
Aqcoe7G106600.1	-0.347807	5.22879	19.5279	0.00210887	0.0158014	AT3G26060.1	ATPRX Q	Thioredoxin superfamily protein	can.50
Aqcoe1G032100.1	-0.347457	3.96731	15.7023	0.00397612	0.0244598	AT2G41835.1	NA	zinc finger (C2H2 type, AN1-like) family protein	can.50
Aqcoe3G126200.1	-0.347325	5.00122	21.8192	0.00150541	0.0127604	AT5G62960.1	NA	NA	can.50
Aqcoe2G426300.1	-0.347013	6.3265	29.8367	0.000555	0.00677782	AT1G10830.1	Z-ISO,Z-ISO1.1,Z-ISO1.2	15-cis-zeta-carotene isomerase	can.50
Aqcoe1G072700.1	-0.346909	4.59292	16.1172	0.00369324	0.0232306	AT3G11690.1	NA	NA	can.50
Aqcoe3G262700.1	-0.346613	4.40184	25.5561	0.000917	0.00921108	AT4G17550.1	NA	Major facilitator superfamily protein	can.50
Aqcoe6G271000.1	-0.346564	6.39425	33.6737	0.000371	0.00527915	AT3G12203.1	scpl17	serine carboxypeptidase-like 17	can.50
Aqcoe7G072700.1	-0.346414	10.1018	27.469	0.000727	0.00792069	AT3G60750.1	NA	Transketolase	can.50
Aqcoe7G430400.1	-0.346368	8.3852	37.8937	0.000248	0.004189	AT1G17420.1	LOX3	lipoxygenase 3	can.50
Aqcoe2G068700.1	-0.345792	9.24704	39.1049	0.000223	0.00393625	AT3G59970.3	MTHFR1	methylenetetrahydrofolate reductase 1	can.50
Aqcoe4G005600.1	-0.345547	2.81762	12.4497	0.00747253	0.0373757	AT1G72250.2	NA	Di-glucose binding protein with Kinesin motor domain	can.50
Aqcoe4G261400.1	-0.345499	4.2639	14.9309	0.00457775	0.0269001	AT3G14690.1	CYP72A15	cytochrome P450, family 72, subfamily A, polypeptide 15	can.50
Aqcoe1G034100.1	-0.345234	3.32145	24.1571	0.00109611	0.0103088	AT5G26880.2	AGL26	AGAMOUS-like 26	can.50
Aqcoe2G193900.1	-0.345129	4.94303	27.8228	0.000697	0.00771866	NA	NA	NA	can.50
Aqcoe5G313100.1	-0.344003	6.34419	69.3682	2.85e-05	0.00116111	AT1G58280.1	NA	Phosphoglycerate mutase family protein	can.50
Aqcoe2G188900.1	-0.343306	4.20446	11.6344	0.00890226	0.0423147	ATCG00540.1	NA	photosynthetic electron transfer A	can.50
Aqcoe1G023500.1	-0.343246	6.5415	12.8729	0.0068434	0.0353997	AT3G57680.1	NA	Peptidase S41 family protein	can.50
Aqcoe6G087400.1	-0.343021	4.89746	31.6757	0.000455	0.0060156	AT5G64170.2	NA	dentin sialophosphoprotein-related	can.50
Aqcoe7G064400.1	-0.34271	4.24146	23.7516	0.0011561	0.0107105	AT1G24620.1	NA	EF hand calcium-binding protein family	can.50
Aqcoe2G200700.1	-0.34216	3.51805	22.5511	0.00135939	0.0118919	ATCG00170.1	NA	DNA-directed RNA polymerase family protein	can.50
Aqcoe1G262200.1	-0.342026	4.78516	23.3863	0.00121368	0.0110539	AT4G27480.2	NA	Core-2/I-branching beta-1,6-N-acetylglucosaminyltransferase family protein	can.50
Aqcoe1G493200.1	-0.341949	5.1294	47.7029	0.000111	0.00258222	AT3G15095.1	NA	NA	can.50
Aqcoe3G418800.1	-0.341925	4.57754	20.3438	0.0018643	0.0146502	AT1G48570.1	NA	zinc finger (Ran-binding) family protein	can.50
Aqcoe1G478100.1	-0.341922	6.79492	40.9586	0.00019	0.00355715	AT2G28630.1	KCS12	3-ketoacyl-CoA synthase 12	can.50
Aqcoe6G082400.1	-0.341628	9.68593	42.0041	0.000174	0.00340265	AT1G78240.1	OSU1,QUA2,TSD2	S-adenosyl-L-methionine-dependent methyltransferases superfamily protein	can.50
Aqcoe1G125900.1	-0.340656	6.09754	30.6258	0.000509	0.00643695	AT5G58330.1	NA	lactate/malate dehydrogenase family protein	can.50
Aqcoe3G384600.1	-0.34	7.18496	26.5412	0.000812	0.00854469	AT5G08160.1	ATPK3,PK3	serine/threonine protein kinase 3	can.50
Aqcoe1G472800.1	-0.339884	5.4578	20.9852	0.00169647	0.0137447	AT5G54380.1	THE1	protein kinase family protein	can.50
Aqcoe5G128300.1	-0.339827	3.70346	19.2006	0.00221817	0.0163294	AT5G66055.1	AKRP,EMB16,EMB2036	ankyrin repeat protein	can.50
Aqcoe1G042200.1	-0.339768	5.10308	51.6568	8.35e-05	0.00214944	NA	NA	NA	can.50
Aqcoe3G097100.1	-0.33961	4.03941	21.2385	0.00163539	0.013401	AT2G46735.1	NA	NA	can.50
Aqcoe3G321900.1	-0.339084	4.46337	17.0874	0.00312379	0.0207223	AT1G74750.1	NA	Pentatricopeptide repeat (PPR) superfamily protein	can.50
Aqcoe7G078500.1	-0.338638	8.01215	15.6528	0.00401165	0.0245614	AT4G12420.1	SKU5	Cupredoxin superfamily protein	can.50
Aqcoe7G086900.1	-0.338595	7.62332	77.5105	1.89e-05	0.000964	AT3G57450.1	NA	NA	can.50
Aqcoe2G231000.1	-0.338251	3.45559	16.6985	0.00333789	0.0216104	AT2G37730.1	NA	Protein of unknown function (DUF604)	can.50
Aqcoe7G225000.1	-0.338157	2.82059	11.6328	0.0089054	0.0423147	AT2G22540.2	AGL22,SVP	K-box region and MADS-box transcription factor family protein	can.50
Aqcoe5G329200.1	-0.337798	3.06954	16.0635	0.00372845	0.0234009	AT1G01630.1	NA	Sec14p-like phosphatidylinositol transfer family protein	can.50
Aqcoe5G181000.1	-0.337506	4.19541	21.2988	0.00162126	0.013336	AT2G21385.1	NA	NA	can.50
Aqcoe5G407700.1	-0.337362	5.8811	35.3029	0.000316	0.00479086	AT3G09250.1	NA	Nuclear transport factor 2 (NTF2) family protein	can.50
Aqcoe7G035500.1	-0.337235	5.14958	16.8568	0.00324858	0.0212074	AT4G11450.1	NA	Protein of unknown function (DUF3527)	can.50
Aqcoe2G188500.1	-0.336695	6.70398	62.6482	4.15e-05	0.00143595	ATCG00670.1	NA	plastid-encoded CLP P	can.50
Aqcoe2G240400.1	-0.336674	6.73036	14.1084	0.00535006	0.029832	NA	NA	NA	can.50
Aqcoe2G266300.1	-0.336573	7.82823	33.3338	0.000384	0.00541901	AT2G47240.2	CER8,LACS1	AMP-dependent synthetase and ligase family protein	can.50
Aqcoe3G362800.1	-0.336103	4.85967	32.3261	0.000425	0.00580704	AT4G28210.1	emb1923	embryo defective 1923	can.50
Aqcoe3G210000.1	-0.336099	8.07397	15.2976	0.00427852	0.0257174	AT5G17010.3	NA	Major facilitator superfamily protein	can.50
Aqcoe6G291800.1	-0.335864	8.27781	46.2133	0.000124	0.0027662	AT5G67360.1	ARA12	Subtilase family protein	can.50
Aqcoe1G151100.1	-0.335751	6.97113	28.5944	0.000638	0.00734511	AT2G30140.2	NA	UDP-Glycosyltransferase superfamily protein	can.50
Aqcoe2G401800.1	-0.33565	5.39249	19.6529	0.00206892	0.015638	AT1G08550.1	AVDE1,NPQ1	non-photochemical quenching 1	can.50
Aqcoe3G121100.1	-0.33544	4.4944	12.1164	0.00801937	0.0392789	AT2G26540.1	ATDUF3,ATUROS,DUF3,HEMD,UROS	uroporphyrinogen-III synthase family protein	can.50
Aqcoe1G120200.1	-0.335246	5.74066	30.9591	0.000491	0.00628388	AT5G22850.1	NA	Eukaryotic aspartyl protease family protein	can.50
Aqcoe3G110100.1	-0.335124	3.09493	17.9316	0.00271494	0.0187608	AT1G24040.1	NA	Acyl-CoA N-acyltransferases (NAT) superfamily protein	can.50
Aqcoe5G028400.1	-0.334948	5.17947	23.9557	0.00112542	0.0104939	AT5G43430.1	ETFBETA	electron transfer flavoprotein beta	can.50
Aqcoe2G112900.1	-0.334792	7.15389	40.7014	0.000194	0.00359924	AT5G06270.1	NA	NA	can.50
Aqcoe1G197100.1	-0.334523	5.61863	28.1043	0.000675	0.00760363	AT5G17520.1	MEX1,RCP1	root cap 1 (RCP1)	can.50
Aqcoe1G145400.1	-0.334484	8.12939	25.0639	0.000975	0.00955188	AT1G48850.1	EMB1144	chorismate synthase, putative / 5-enolpyruvylshikimate-3-phosphate phospholyase, putative	can.50
Aqcoe2G369900.1	-0.334119	5.42199	47.7065	0.000111	0.00258222	AT4G14420.1	NA	HR-like lesion-inducing protein-related	can.50
Aqcoe1G079400.1	-0.334119	6.21774	21.8741	0.00149379	0.0127143	AT1G08460.1	ATHDA8,HDA08,HDA8	histone deacetylase 8	can.50
Aqcoe3G117700.1	-0.333861	5.92227	23.0311	0.00127314	0.0114027	AT3G01480.1	ATCYP38,CYP38	cyclophilin 38	can.50
Aqcoe4G232800.1	-0.333775	7.17045	12.4421	0.00748444	0.0374112	AT3G14690.1	CYP72A15	cytochrome P450, family 72, subfamily A, polypeptide 15	can.50
Aqcoe5G104100.1	-0.333768	3.34054	14.8255	0.0046686	0.0273222	NA	NA	NA	can.50
Aqcoe5G395300.1	-0.333589	3.83334	19.4485	0.00213477	0.015906	AT5G50210.1	OLD5,QS,SUFE3	quinolinate synthase	can.50
Aqcoe2G261800.1	-0.333516	5.34265	24.4104	0.0010606	0.010125	AT2G47115.1	NA	NA	can.50
Aqcoe5G058300.1	-0.333465	5.26445	17.0504	0.0031434	0.0207477	AT1G09010.1	NA	glycoside hydrolase family 2 protein	can.50
Aqcoe6G024000.1	-0.333272	4.33254	36.2135	0.00029	0.00452861	AT1G21770.1	NA	Acyl-CoA N-acyltransferases (NAT) superfamily protein	can.50
Aqcoe3G410300.1	-0.333146	5.12373	12.2915	0.00772611	0.0382775	AT1G15060.1	NA	Uncharacterised conserved protein UCP031088, alpha/beta hydrolase	can.50
Aqcoe7G419800.1	-0.332821	6.74974	29.2964	0.000589	0.00698958	AT4G12740.1	NA	HhH-GPD base excision DNA repair family protein	can.50
Aqcoe7G042500.1	-0.332216	3.35148	14.4329	0.00502729	0.0286152	AT4G11660.1	AT-HSFB2B,HSFB2B	winged-helix DNA-binding transcription factor family protein	can.50
Aqcoe1G340900.1	-0.332215	8.00301	13.9015	0.00556941	0.030693	AT3G21670.1	NA	Major facilitator superfamily protein	can.50
Aqcoe7G107700.1	-0.331863	7.8728	54.9851	6.67e-05	0.00186725	AT5G20720.1	ATCPN21,CHCPN10,CPN10,CPN20,CPN21	chaperonin 20	can.50
Aqcoe7G288000.1	-0.331791	4.76879	13.3068	0.00626572	0.0331983	ATCG00270.1	NA	photosystem II reaction center protein D	can.50
Aqcoe4G252400.1	-0.331544	5.89016	35.4515	0.000311	0.00473548	AT5G54600.1	NA	Translation protein SH3-like family protein	can.50
Aqcoe5G186100.1	-0.331526	4.62152	25.0393	0.000978	0.00955765	AT1G35180.1	NA	TRAM, LAG1 and CLN8 (TLC) lipid-sensing domain containing protein	can.50
Aqcoe4G260200.1	-0.331383	6.43239	27.1205	0.000757	0.008157	AT1G61350.1	NA	ARM repeat superfamily protein	can.50
Aqcoe6G224900.1	-0.331231	7.93765	36.1696	0.000291	0.00453453	AT1G27940.1	PGP13	P-glycoprotein 13	can.50
Aqcoe2G037700.1	-0.331093	6.44629	60.1595	4.81e-05	0.00158499	AT3G52990.1	NA	Pyruvate kinase family protein	can.50
Aqcoe3G305300.1	-0.330652	5.92454	42.9968	0.00016	0.00320141	AT1G24100.1	UGT74B1	UDP-glucosyl transferase 74B1	can.50
Aqcoe2G189800.1	-0.330582	5.12249	36.4217	0.000284	0.00448887	ATCG00730.1	NA	photosynthetic electron transfer D	can.50
Aqcoe5G420200.1	-0.329496	4.20924	13.8685	0.00560545	0.030788	AT1G12250.2	NA	Pentapeptide repeat-containing protein	can.50
Aqcoe2G074600.1	-0.329443	6.50373	22.2162	0.00142391	0.0122461	AT3G10870.1	ATMES17,MES17	methyl esterase 17	can.50
Aqcoe7G094700.1	-0.329157	3.37604	13.9384	0.00552953	0.030556	AT3G57430.1	OTP84	Tetratricopeptide repeat (TPR)-like superfamily protein	can.50
Aqcoe5G036700.1	-0.328855	4.8922	42.9267	0.000161	0.0032123	AT2G43040.1	NPG1	tetratricopeptide repeat (TPR)-containing protein	can.50
Aqcoe5G357600.1	-0.328502	6.57134	20.6214	0.00178923	0.0142683	AT3G48200.1	NA	NA	can.50
Aqcoe7G412200.1	-0.3283	8.91654	27.7744	0.000701	0.0077394	AT3G13470.1	NA	TCP-1/cpn60 chaperonin family protein	can.50
Aqcoe2G076800.1	-0.327955	4.84867	25.5907	0.000913	0.00917676	AT1G08490.1	ATCPNIFS,ATNFS2,ATSUFS,CPNIFS,SUFS	chloroplastic NIFS-like cysteine desulfurase	can.50
Aqcoe6G188800.1	-0.327787	5.9988	38.4284	0.000236	0.00408804	AT1G63610.2	NA	NA	can.50
Aqcoe7G176900.1	-0.327617	6.05678	38.3421	0.000238	0.00410335	AT3G24530.1	NA	AAA-type ATPase family protein / ankyrin repeat family protein	can.50
Aqcoe1G124300.1	-0.327543	5.09433	23.1364	0.00125516	0.0113003	AT5G04430.2	BTR1,BTR1L,BTR1S	binding to TOMV RNA 1L (long form)	can.50
Aqcoe4G059900.1	-0.327117	5.24408	32.6616	0.000411	0.00566015	AT2G33980.1	atnudt22,NUDT22	nudix hydrolase homolog 22	can.50
Aqcoe6G074000.1	-0.327099	5.20943	19.3427	0.00216988	0.0160907	AT2G36690.1	NA	2-oxoglutarate (2OG) and Fe(II)-dependent oxygenase superfamily protein	can.50
Aqcoe2G143400.1	-0.327053	7.90645	33.9233	0.000362	0.00523132	AT2G28000.1	CH-CPN60A,CPN60A,SLP	chaperonin-60alpha	can.50
Aqcoe5G069000.1	-0.32644	6.23557	13.3031	0.00627043	0.033213	AT1G03440.1	NA	Leucine-rich repeat (LRR) family protein	can.50
Aqcoe0905s0001.1	-0.326305	4.23892	13.7697	0.00571508	0.0311816	AT3G25820.1	ATTPS-CIN,TPS-CIN	terpene synthase-like sequence-1,8-cineole	can.50
Aqcoe3G063300.1	-0.326234	8.50019	47.2635	0.000115	0.00265766	AT5G60920.1	COB	COBRA-like extracellular glycosyl-phosphatidyl inositol-anchored protein family	can.50
Aqcoe3G436800.1	-0.325913	8.98854	20.6008	0.00179465	0.0143049	AT3G19820.3	CBB1,DIM,DIM1,DWF1,EVE1	cell elongation protein / DWARF1 / DIMINUTO (DIM)	can.50
Aqcoe1G004000.1	-0.32582	3.65633	19.2806	0.00219082	0.0161833	NA	NA	NA	can.50
Aqcoe2G351900.1	-0.325709	6.93595	53.9264	7.16e-05	0.00195503	AT3G04790.1	NA	Ribose 5-phosphate isomerase, type A protein	can.50
Aqcoe1G403300.1	-0.325692	9.71642	35.9457	0.000297	0.00459877	AT5G59310.1	LTP4	lipid transfer protein 4	can.50
Aqcoe7G108800.1	-0.325282	8.38433	26.5598	0.00081	0.00853897	AT1G19180.1	JAZ1,TIFY10A	jasmonate-zim-domain protein 1	can.50
Aqcoe6G157300.1	-0.325269	6.69497	52.0759	8.11e-05	0.00210689	AT5G49970.1	ATPPOX,PDX3,PPOX	pyridoxin (pyrodoxamine) 5\'-phosphate oxidase	can.50
Aqcoe6G080600.1	-0.324676	6.92431	26.1361	0.000853	0.00883215	AT4G08950.1	EXO	Phosphate-responsive 1 family protein	can.50
Aqcoe5G361700.1	-0.323735	4.48512	18.0899	0.00264587	0.0184612	NA	NA	NA	can.50
Aqcoe6G108700.1	-0.323626	3.58286	18.4504	0.00249662	0.0176845	AT4G36830.1	HOS3-1	GNS1/SUR4 membrane protein family	can.50
Aqcoe6G034800.1	-0.322738	4.19274	26.24	0.000842	0.00876033	AT1G79460.1	ATKS,ATKS1,GA2,KS,KS1	Terpenoid cyclases/Protein prenyltransferases superfamily protein	can.50
Aqcoe2G390800.1	-0.322715	9.76742	20.7831	0.00174723	0.0140373	AT4G13710.1	NA	Pectin lyase-like superfamily protein	can.50
Aqcoe5G439600.1	-0.322444	7.816	26.5357	0.000813	0.00854469	AT2G46210.1	NA	Fatty acid/sphingolipid desaturase	can.50
Aqcoe4G215100.1	-0.322195	5.65089	27.834	0.000696	0.00771639	AT5G18590.1	NA	Galactose oxidase/kelch repeat superfamily protein	can.50
Aqcoe6G128800.1	-0.321049	3.74375	19.0037	0.00228733	0.0166186	AT4G39120.1	HISN7,IMPL2	myo-inositol monophosphatase like 2	can.50
Aqcoe4G292000.1	-0.321002	4.69018	22.6123	0.001348	0.0118191	AT1G34300.1	NA	lectin protein kinase family protein	can.50
Aqcoe1G174300.1	-0.320814	8.26909	32.6231	0.000412	0.00567802	AT3G12900.1	NA	2-oxoglutarate (2OG) and Fe(II)-dependent oxygenase superfamily protein	can.50
Aqcoe6G027100.1	-0.320799	9.27744	20.1922	0.00190696	0.0148385	AT5G63810.1	BGAL10	beta-galactosidase 10	can.50
Aqcoe2G016900.1	-0.320412	6.20762	30.0091	0.000544	0.0067112	AT2G41770.1	NA	Protein of unknown function (DUF288)	can.50
Aqcoe7G162100.1	-0.320366	6.86701	21.4153	0.00159439	0.0131778	AT3G16240.1	AQP1,ATTIP2;1,DELTA-TIP,DELTA-TIP1,TIP2;1	delta tonoplast integral protein	can.50
Aqcoe0247s0003.1	-0.320312	4.98997	45.931	0.000127	0.00279214	AT4G02340.1	NA	alpha/beta-Hydrolases superfamily protein	can.50
Aqcoe3G021000.1	-0.320217	6.28944	57.586	5.64e-05	0.00171892	AT1G15140.1	NA	FAD/NAD(P)-binding oxidoreductase	can.50
Aqcoe2G433400.1	-0.32017	5.19363	15.5867	0.00405971	0.0247765	AT1G08760.1	NA	Plant protein of unknown function (DUF936)	can.50
Aqcoe1G344900.1	-0.320163	3.3616	10.9026	0.0104886	0.0471782	AT4G04330.1	NA	Chaperonin-like RbcX protein	can.50
Aqcoe1G100100.1	-0.320032	3.72727	22.5334	0.00136271	0.011908	AT2G36230.1	APG10,HISN3	Aldolase-type TIM barrel family protein	can.50
Aqcoe5G454900.1	-0.319387	8.59691	20.3064	0.0018747	0.0146976	AT4G23820.1	NA	Pectin lyase-like superfamily protein	can.50
Aqcoe5G151500.1	-0.31938	5.97871	17.9925	0.0026881	0.0186576	AT5G67030.1	ABA1,ATABA1,ATZEP,IBS3,LOS6,NPQ2,ZEP	zeaxanthin epoxidase (ZEP) (ABA1)	can.50
Aqcoe3G391600.1	-0.319152	5.20235	29.3829	0.000583	0.0069649	AT1G68760.1	ATNUDT1,ATNUDX1,NUDX1	nudix hydrolase 1	can.50
Aqcoe1G010000.1	-0.31897	8.65059	38.8234	0.000228	0.00399059	AT5G17770.1	ATCBR,CBR,CBR1	NADH:cytochrome B5 reductase 1	can.50
Aqcoe6G323900.1	-0.31853	7.02385	31.8329	0.000448	0.00596744	AT1G76490.1	HMG1,HMGR1	hydroxy methylglutaryl CoA reductase 1	can.50
Aqcoe4G005700.1	-0.318442	7.19984	19.391	0.00215374	0.0160124	AT2G43020.1	ATPAO2,PAO2	polyamine oxidase 2	can.50
Aqcoe1G485500.1	-0.318391	4.15529	12.1278	0.00799995	0.0392126	AT2G37240.1	NA	Thioredoxin superfamily protein	can.50
Aqcoe2G200600.1	-0.318357	4.24627	21.1354	0.00165991	0.0135504	ATCG00160.1	NA	ribosomal protein S2	can.50
Aqcoe6G016400.1	-0.318301	6.60913	41.3022	0.000184	0.00352633	AT4G08180.1	ORP1C	OSBP(oxysterol binding protein)-related protein 1C	can.50
Aqcoe5G413800.1	-0.318084	8.32588	15.2966	0.00427929	0.0257174	AT3G16520.3	UGT88A1	UDP-glucosyl transferase 88A1	can.50
Aqcoe1G448500.1	-0.318038	4.51056	15.7584	0.00393634	0.0242946	AT5G04710.1	NA	Zn-dependent exopeptidases superfamily protein	can.50
Aqcoe3G124400.1	-0.317956	5.95096	28.043	0.00068	0.00763192	AT3G62270.1	NA	HCO3- transporter family	can.50
Aqcoe6G082200.1	-0.317872	5.20647	26.4419	0.000822	0.00861992	AT2G22360.1	NA	DNAJ heat shock family protein	can.50
Aqcoe5G094400.1	-0.317771	5.17624	17.9017	0.00272823	0.0187999	AT2G47485.1	NA	NA	can.50
Aqcoe3G384000.1	-0.317663	5.15593	28.4775	0.000646	0.00740452	AT4G21190.1	emb1417	Pentatricopeptide repeat (PPR) superfamily protein	can.50
Aqcoe1G072400.1	-0.317638	9.59797	33.0089	0.000396	0.00553045	AT5G06390.1	FLA17	FASCICLIN-like arabinogalactan protein 17 precursor	can.50
Aqcoe1G003100.1	-0.317362	5.01255	48.5121	0.000105	0.00249292	AT2G42070.1	ATNUDT23,ATNUDX23,NUDX23	nudix hydrolase homolog 23	can.50
Aqcoe6G119600.1	-0.316959	3.58285	25.2851	0.000948	0.00940136	AT5G42765.1	NA	NA	can.50
Aqcoe7G031300.1	-0.31675	3.92418	11.3407	0.00950012	0.0441011	AT3G49055.1	NA	NA	can.50
Aqcoe3G214900.1	-0.316529	8.66884	32.2853	0.000427	0.00581412	NA	NA	NA	can.50
Aqcoe1G005400.1	-0.316358	7.24982	16.527	0.00343811	0.0220769	AT2G26930.1	ATCDPMEK,CDPMEK,ISPE,PDE277	4-(cytidine 5\'-phospho)-2-C-methyl-D-erithritol kinase	can.50
Aqcoe5G347000.1	-0.316135	4.34069	15.7916	0.00391304	0.0242243	AT2G35450.1	NA	catalytics;hydrolases	can.50
Aqcoe3G017700.1	-0.316089	5.02063	21.5067	0.0015737	0.0130631	AT5G37850.2	ATSOS4,SOS4	pfkB-like carbohydrate kinase family protein	can.50
Aqcoe2G188100.1	-0.315781	3.79723	17.6042	0.00286506	0.0194704	ATCG00360.1	NA	Tetratricopeptide repeat (TPR)-like superfamily protein	can.50
Aqcoe2G359200.1	-0.315589	7.91001	37.991	0.000246	0.00416904	AT5G43745.1	NA	Protein of unknown function (DUF1012)	can.50
Aqcoe4G031900.1	-0.315277	5.44013	10.5715	0.011322	0.0498349	AT2G42750.1	NA	DNAJ heat shock N-terminal domain-containing protein	can.50
Aqcoe6G156000.1	-0.315046	6.31389	49.2878	9.88e-05	0.00237631	AT4G38100.1	NA	NA	can.50
Aqcoe1G033700.1	-0.314299	3.75745	12.3215	0.00767715	0.0380788	AT3G52105.1	NA	NA	can.50
Aqcoe2G089400.1	-0.314279	5.8581	11.4373	0.00929802	0.0435263	AT3G51820.1	ATG4,CHLG,G4	UbiA prenyltransferase family protein	can.50
Aqcoe1G148300.1	-0.314218	4.69792	32.3111	0.000426	0.00580791	AT5G01660.1	NA	NA	can.50
Aqcoe2G320900.1	-0.314177	2.54975	12.272	0.0077581	0.0384029	AT5G18850.1	NA	NA	can.50
Aqcoe2G203200.1	-0.313601	2.84201	11.8626	0.00846992	0.0409276	AT5G52970.1	NA	thylakoid lumen 15.0 kDa protein	can.50
Aqcoe6G170900.1	-0.313243	5.35471	54.7003	6.8e-05	0.00188242	AT1G42480.1	NA	NA	can.50
Aqcoe7G412600.1	-0.312783	5.73003	50.4664	9.08e-05	0.00225257	AT2G20020.1	ATCAF1,CAF1	RNA-binding CRS1 / YhbY (CRM) domain-containing protein	can.50
Aqcoe2G152200.1	-0.312583	3.42825	18.1185	0.00263366	0.0183982	AT2G28940.2	NA	Protein kinase superfamily protein	can.50
Aqcoe3G038500.1	-0.312543	5.92659	25.0888	0.000972	0.00954644	AT3G25920.1	RPL15	ribosomal protein L15	can.50
Aqcoe7G040100.1	-0.312389	5.27337	10.6253	0.0111812	0.0494294	AT5G52230.1	MBD13	methyl-CPG-binding domain protein 13	can.50
Aqcoe1G410300.1	-0.312293	4.94093	37.5951	0.000255	0.00426256	AT1G47890.1	AtRLP7,RLP7	receptor like protein 7	can.50
Aqcoe7G369500.1	-0.312169	4.6566	21.8274	0.00150367	0.0127583	AT5G35100.1	NA	Cyclophilin-like peptidyl-prolyl cis-trans isomerase family protein	can.50
Aqcoe7G061000.1	-0.312137	6.67926	37.4318	0.000259	0.00429245	AT1G12500.1	NA	Nucleotide-sugar transporter family protein	can.50
Aqcoe2G374000.1	-0.31196	5.20931	41.359	0.000183	0.00352205	AT1G08640.1	CJD1	Chloroplast J-like domain 1	can.50
Aqcoe5G146500.1	-0.311766	6.10086	16.0004	0.00377025	0.0235919	AT5G07860.1	NA	HXXXD-type acyl-transferase family protein	can.50
Aqcoe1G125700.1	-0.311687	5.30229	27.8991	0.000691	0.00768164	AT3G53180.1	NA	glutamate-ammonia ligases;catalytics;glutamate-ammonia ligases	can.50
Aqcoe6G022000.1	-0.31127	3.74088	17.5468	0.00289246	0.019603	AT5G08720.1	NA	NA	can.50
Aqcoe6G081100.1	-0.310621	4.70732	19.6903	0.00205715	0.0155558	AT4G39970.1	NA	Haloacid dehalogenase-like hydrolase (HAD) superfamily protein	can.50
Aqcoe1G115300.1	-0.310364	3.59039	10.5682	0.0113309	0.0498485	AT5G17670.1	NA	alpha/beta-Hydrolases superfamily protein	can.50
Aqcoe1G322100.1	-0.310352	5.53689	47.1951	0.000115	0.00266169	AT1G52870.2	NA	Peroxisomal membrane 22 kDa (Mpv17/PMP22) family protein	can.50
Aqcoe6G228500.1	-0.31033	4.48935	37.5081	0.000257	0.00428403	AT4G35760.1	NA	NAD(P)H dehydrogenase (quinone)s	can.50
Aqcoe2G082400.1	-0.310242	7.32266	58.2272	5.42e-05	0.0016778	AT4G21570.1	NA	Protein of unknown function (DUF300)	can.50
Aqcoe7G298500.1	-0.309972	7.6573	29.4026	0.000582	0.00695494	AT1G44800.1	NA	nodulin MtN21 /EamA-like transporter family protein	can.50
Aqcoe1G489200.1	-0.309922	5.63646	14.3311	0.00512586	0.0289314	AT3G09650.1	CRM3,HCF152	Tetratricopeptide repeat (TPR)-like superfamily protein	can.50
Aqcoe3G036100.1	-0.309891	4.69474	21.5999	0.00155292	0.0129781	AT2G43630.1	NA	NA	can.50
Aqcoe5G040100.1	-0.309294	3.93596	19.9096	0.00198978	0.0152173	AT3G54650.1	FBL17	RNI-like superfamily protein	can.50
Aqcoe2G054300.1	-0.309134	5.24096	29.8564	0.000553	0.00677782	AT5G07020.1	NA	proline-rich family protein	can.50
Aqcoe1G008000.1	-0.308696	4.81459	14.798	0.00469265	0.0274072	AT3G18110.1	EMB1270	Pentatricopeptide repeat (PPR) superfamily protein	can.50
Aqcoe2G436100.1	-0.30869	7.99494	24.4627	0.00105345	0.0100668	AT2G43710.1	FAB2,SSI2	Plant stearoyl-acyl-carrier-protein desaturase family protein	can.50
Aqcoe5G107300.1	-0.308326	10.4469	26.095	0.000858	0.00884816	AT5G64740.1	CESA6,E112,IXR2,PRC1	cellulose synthase 6	can.50
Aqcoe7G021500.1	-0.308321	6.74361	38.2144	0.000241	0.00410999	AT1G63970.1	ISPF,MECPS	isoprenoid F	can.50
Aqcoe3G055900.1	-0.308101	8.50566	27.7478	0.000703	0.00774868	NA	NA	NA	can.50
Aqcoe5G182400.1	-0.308029	9.9483	18.1733	0.00261037	0.0182948	AT4G36360.1	BGAL3	beta-galactosidase 3	can.50
Aqcoe6G305000.1	-0.307901	7.61742	18.5189	0.00246943	0.0175885	AT5G38280.1	PR5K	PR5-like receptor kinase	can.50
Aqcoe2G252600.1	-0.307799	4.72824	43.715	0.000151	0.00308529	AT3G06430.1	EMB2750	Tetratricopeptide repeat (TPR)-like superfamily protein	can.50
Aqcoe6G273300.1	-0.307727	7.33375	37.6429	0.000254	0.00425287	AT1G16080.1	NA	NA	can.50
Aqcoe3G067900.1	-0.307455	3.43864	13.5304	0.00599188	0.0322077	AT1G69020.1	NA	Prolyl oligopeptidase family protein	can.50
Aqcoe4G199700.1	-0.307157	6.42482	37.6413	0.000254	0.00425287	ATCG00810.1	NA	ribosomal protein L22	can.50
Aqcoe1G379700.1	-0.30693	6.01352	21.6823	0.00153486	0.0129295	AT3G07720.1	NA	Galactose oxidase/kelch repeat superfamily protein	can.50
Aqcoe2G226600.1	-0.306906	7.4455	42.1058	0.000172	0.00338174	AT3G46740.1	MAR1,TOC75-III	translocon at the outer envelope membrane of chloroplasts 75-III	can.50
Aqcoe1G195100.1	-0.306724	7.12498	36.8921	0.000272	0.00441036	AT5G46290.1	KAS I,KAS1	3-ketoacyl-acyl carrier protein synthase I	can.50
Aqcoe3G347100.1	-0.306615	5.96754	40.5483	0.000196	0.00362938	AT2G03220.1	ATFT1,ATFUT1,FT1,MUR2	fucosyltransferase 1	can.50
Aqcoe6G020800.1	-0.306455	6.291	32.3969	0.000422	0.00578406	AT1G05680.1	UGT74E2	Uridine diphosphate glycosyltransferase 74E2	can.50
Aqcoe3G080200.1	-0.305891	6.28001	32.3988	0.000422	0.00578406	AT1G14290.1	SBH2	sphingoid base hydroxylase 2	can.50
Aqcoe5G381700.1	-0.305565	5.78482	33.7146	0.000369	0.00527768	AT1G24470.1	ATKCR2,KCR2	beta-ketoacyl reductase 2	can.50
Aqcoe5G242500.1	-0.305457	5.0599	15.522	0.00410746	0.0249882	AT1G34060.1	NA	Pyridoxal phosphate (PLP)-dependent transferases superfamily protein	can.50
Aqcoe6G135500.1	-0.305421	5.30503	40.5166	0.000197	0.00362938	AT2G23360.1	NA	Plant protein of unknown function (DUF869)	can.50
Aqcoe5G475100.1	-0.305317	6.63592	28.0873	0.000676	0.00761366	AT4G27585.1	NA	SPFH/Band 7/PHB domain-containing membrane-associated protein family	can.50
Aqcoe5G020500.1	-0.305053	5.2087	14.9868	0.00453053	0.0267246	AT4G14305.1	NA	Peroxisomal membrane 22 kDa (Mpv17/PMP22) family protein	can.50
Aqcoe5G317400.1	-0.304946	4.36134	22.8828	0.00129905	0.0115599	AT5G65110.1	ACX2,ATACX2	acyl-CoA oxidase 2	can.50
Aqcoe3G323200.1	-0.304939	5.97537	18.12	0.00263302	0.0183982	AT5G62680.1	NA	Major facilitator superfamily protein	can.50
Aqcoe6G325300.1	-0.30471	4.28475	23.2909	0.00122931	0.0111447	AT1G69200.1	FLN2	fructokinase-like 2	can.50
Aqcoe6G288100.1	-0.304675	8.56006	30.3814	0.000523	0.00655215	AT5G03300.1	ADK2	adenosine kinase 2	can.50
Aqcoe2G193800.1	-0.304466	4.55609	33.2464	0.000387	0.00544615	ATCG00420.1	NA	NADH dehydrogenase subunit J	can.50
Aqcoe1G465500.1	-0.304357	6.19539	31.8253	0.000448	0.00596762	AT2G28800.1	ALB3	63 kDa inner membrane family protein	can.50
Aqcoe6G189900.1	-0.304155	5.83785	26.1455	0.000852	0.00883045	AT4G35250.1	NA	NAD(P)-binding Rossmann-fold superfamily protein	can.50
Aqcoe1G446000.1	-0.304024	6.97568	19.1628	0.00223122	0.0164115	AT2G36250.1	ATFTSZ2-1,FTSZ2-1	Tubulin/FtsZ family protein	can.50
Aqcoe7G386400.1	-0.303916	7.59127	27.1359	0.000756	0.00815219	AT2G26580.1	YAB5	plant-specific transcription factor YABBY family protein	can.50
Aqcoe3G050900.1	-0.303723	7.73879	29.9888	0.000545	0.00671271	AT1G62020.1	NA	Coatomer, alpha subunit	can.50
Aqcoe7G234500.1	-0.303622	4.19124	13.8539	0.00562147	0.0308367	AT3G15820.1	ROD1	phosphatidic acid phosphatase-related / PAP2-related	can.50
Aqcoe6G108800.1	-0.303599	5.14991	21.2906	0.00162317	0.0133453	AT3G18850.4	LPAT5	lysophosphatidyl acyltransferase 5	can.50
Aqcoe1G063000.1	-0.3035	4.30193	16.056	0.00373336	0.0234147	AT3G59980.1	NA	Nucleic acid-binding, OB-fold-like protein	can.50
Aqcoe7G030200.1	-0.303413	4.25845	19.9415	0.00198019	0.0151871	AT4G23420.1	NA	NAD(P)-binding Rossmann-fold superfamily protein	can.50
Aqcoe2G422800.1	-0.303017	4.192	32.269	0.000428	0.00581485	AT1G05840.1	NA	Eukaryotic aspartyl protease family protein	can.50
Aqcoe2G251100.1	-0.302689	4.03404	11.3596	0.0094601	0.0439627	AT3G62190.1	NA	Chaperone DnaJ-domain superfamily protein	can.50
Aqcoe7G073500.1	-0.302566	3.03421	16.547	0.00342621	0.0220415	AT5G51545.1	LPA2	low psii accumulation2	can.50
Aqcoe1G269600.1	-0.301744	3.64795	12.3632	0.00760989	0.0378541	AT2G41705.2	NA	camphor resistance CrcB family protein	can.50
Aqcoe6G124600.1	-0.30121	4.15404	10.607	0.0112288	0.0495518	AT2G16365.2	NA	F-box family protein	can.50
Aqcoe3G407100.1	-0.30108	3.41338	16.2617	0.0036007	0.0228402	AT4G38490.1	NA	NA	can.50
Aqcoe6G140000.1	-0.301074	3.59807	22.1692	0.00143326	0.0122878	AT4G34020.1	NA	Class I glutamine amidotransferase-like superfamily protein	can.50
Aqcoe1G449100.1	-0.300849	4.60949	19.3367	0.00217189	0.0160987	AT2G16980.2	NA	Major facilitator superfamily protein	can.50
Aqcoe7G081800.1	-0.300594	5.47682	13.4415	0.0060989	0.032605	AT3G47420.1	ATPS3,PS3	phosphate starvation-induced gene 3	can.50
Aqcoe1G238800.1	-0.300575	4.27078	13.5835	0.00592895	0.0319641	AT3G21690.1	NA	MATE efflux family protein	can.50
Aqcoe2G421100.1	-0.300247	7.48861	22.1593	0.00143525	0.0122985	AT5G16440.1	IPP1	isopentenyl diphosphate isomerase 1	can.50
Aqcoe7G400600.1	-0.3	5.73167	31.8075	0.000449	0.00596954	AT4G32770.1	ATSDX1,VTE1	tocopherol cyclase, chloroplast / vitamin E deficient 1 (VTE1) / sucrose export defective 1 (SXD1)	can.50
Aqcoe6G291300.1	-0.299953	5.40337	19.7424	0.00204088	0.0154735	AT5G67370.1	NA	Protein of unknown function (DUF1230)	can.50
Aqcoe4G029300.1	-0.299944	5.69138	34.852	0.00033	0.00491784	AT1G29340.1	ATPUB17,PUB17	plant U-box 17	can.50
Aqcoe3G251500.1	-0.299684	4.06606	13.6405	0.00586249	0.0317049	AT3G20230.1	NA	Ribosomal L18p/L5e family protein	can.50
Aqcoe3G166600.1	-0.299519	4.04808	17.9947	0.00268715	0.0186576	AT5G16810.1	NA	Protein kinase superfamily protein	can.50
Aqcoe2G138000.1	-0.299435	2.98371	11.4289	0.00931535	0.0435719	AT5G08340.1	NA	Nucleotidylyl transferase superfamily protein	can.50
Aqcoe2G104200.1	-0.299002	3.83315	23.5781	0.00118303	0.010855	AT2G04240.2	XERICO	RING/U-box superfamily protein	can.50
Aqcoe2G106100.1	-0.298933	8.06968	37.4972	0.000257	0.00428403	AT2G27510.1	ATFD3,FD3	ferredoxin 3	can.50
Aqcoe3G321500.1	-0.298657	4.87404	22.2783	0.00141167	0.0121876	AT1G59710.1	NA	Protein of unknown function (DUF569)	can.50
Aqcoe5G085200.1	-0.29853	7.31939	41.4999	0.000181	0.00350907	AT1G09130.3	NA	ATP-dependent caseinolytic (Clp) protease/crotonase family protein	can.50
Aqcoe3G041300.1	-0.298035	6.59289	35.2753	0.000317	0.00479094	AT3G25860.1	LTA2,PLE2	2-oxoacid dehydrogenases acyltransferase family protein	can.50
Aqcoe7G427000.1	-0.297931	8.02803	24.8187	0.00100632	0.00974717	AT1G72970.1	EDA17,HTH	Glucose-methanol-choline (GMC) oxidoreductase family protein	can.50
Aqcoe2G212500.1	-0.297854	5.86874	10.6358	0.011154	0.0493382	AT2G28190.1	CSD2,CZSOD2	copper/zinc superoxide dismutase 2	can.50
Aqcoe5G268800.1	-0.2978	7.26796	56.7336	5.96e-05	0.00176161	AT3G06550.1	NA	O-acetyltransferase family protein	can.50
Aqcoe1G408400.1	-0.297704	5.81848	37.7615	0.000251	0.00423128	AT5G58560.1	NA	Phosphatidate cytidylyltransferase family protein	can.50
Aqcoe7G005600.1	-0.297701	6.46314	17.4391	0.00294473	0.0198321	AT4G10810.1	NA	NA	can.50
Aqcoe5G196100.1	-0.297555	6.48344	38.2234	0.000241	0.00410999	AT1G11750.1	CLPP6,NCLPP1,NCLPP6	CLP protease proteolytic subunit 6	can.50
Aqcoe7G225600.1	-0.297528	4.9775	15.6928	0.00398292	0.0244811	NA	NA	NA	can.50
Aqcoe3G356900.1	-0.297322	4.83289	33.6812	0.00037	0.00527915	AT2G03390.1	NA	uvrB/uvrC motif-containing protein	can.50
Aqcoe7G346500.1	-0.297243	5.23938	26.9289	0.000775	0.00828501	AT4G31780.2	MGD1,MGDA	monogalactosyl diacylglycerol synthase 1	can.50
Aqcoe3G332400.1	-0.297214	4.8191	34.2644	0.00035	0.00513195	AT1G14360.1	ATUTR3,UTR3	UDP-galactose transporter 3	can.50
Aqcoe2G058900.1	-0.296869	5.76482	30.7358	0.000503	0.00638161	AT4G25650.1	ACD1-LIKE,PTC52,TIC55-IV	ACD1-like	can.50
Aqcoe2G322700.1	-0.296832	4.92951	26.5342	0.000813	0.00854469	AT4G03000.1	NA	RING/U-box superfamily protein	can.50
Aqcoe2G298900.1	-0.296191	4.63631	15.2173	0.00434194	0.025936	AT3G06840.1	NA	NA	can.50
Aqcoe7G370500.1	-0.295947	6.73338	33.7666	0.000367	0.00527217	AT3G46920.1	NA	Protein kinase superfamily protein with octicosapeptide/Phox/Bem1p domain	can.50
Aqcoe3G300700.1	-0.295834	7.07941	39.3312	0.000218	0.00390236	AT1G23965.1	NA	NA	can.50
Aqcoe5G145600.1	-0.295705	6.38389	56.744	5.95e-05	0.00176161	AT4G36910.1	CDCP2,LEJ2	Cystathionine beta-synthase (CBS) family protein	can.50
Aqcoe6G127600.1	-0.295229	6.06427	52.7623	7.74e-05	0.00204392	AT1G10210.1	ATMPK1,MPK1	mitogen-activated protein kinase 1	can.50
Aqcoe5G003400.1	-0.295077	6.56052	15.2645	0.00430457	0.0257956	AT1G05840.1	NA	Eukaryotic aspartyl protease family protein	can.50
Aqcoe5G001700.1	-0.294748	5.57529	29.676	0.000565	0.00683244	AT5G16400.1	ATF2,TRXF2	thioredoxin F2	can.50
Aqcoe4G082800.1	-0.294744	4.05003	11.2842	0.00962077	0.0443745	AT2G02240.1	MEE66	F-box family protein	can.50
Aqcoe2G099500.1	-0.294732	4.22946	12.746	0.00702482	0.0359178	AT5G05740.2	ATEGY2,EGY2	ethylene-dependent gravitropism-deficient and yellow-green-like 2	can.50
Aqcoe1G358700.1	-0.294206	7.53994	29.37	0.000584	0.00696583	AT5G66120.2	NA	3-dehydroquinate synthase, putative	can.50
Aqcoe5G314800.1	-0.294067	6.85544	24.1434	0.00109808	0.0103171	AT1G58290.1	HEMA1	Glutamyl-tRNA reductase family protein	can.50
Aqcoe3G431600.1	-0.293927	4.73538	15.7534	0.00393982	0.0243026	AT1G10850.1	NA	Leucine-rich repeat protein kinase family protein	can.50
Aqcoe1G338600.1	-0.293746	4.05734	17.3899	0.00296897	0.0199253	AT3G22150.1	NA	Tetratricopeptide repeat (TPR)-like superfamily protein	can.50
Aqcoe1G233600.1	-0.293634	5.27906	45.0632	0.000136	0.0029035	AT1G11720.2	ATSS3,SS3	starch synthase 3	can.50
Aqcoe1G086500.1	-0.292964	8.81336	29.8078	0.000556	0.00678029	AT2G38040.1	CAC3	acetyl Co-enzyme a carboxylase carboxyltransferase alpha subunit	can.50
Aqcoe1G194800.1	-0.292921	4.68958	25.3004	0.000947	0.00940088	AT2G34460.1	NA	NAD(P)-binding Rossmann-fold superfamily protein	can.50
Aqcoe7G250500.1	-0.292447	4.90971	26.8514	0.000782	0.00832517	AT1G09795.1	ATATP-PRT2,ATP-PRT2,HISN1B	ATP phosphoribosyl transferase 2	can.50
Aqcoe3G442200.1	-0.292407	4.33328	14.5676	0.00490048	0.0281631	AT5G08540.1	NA	NA	can.50
Aqcoe3G202000.1	-0.292139	4.3469	17.6376	0.00284929	0.0194091	AT3G27670.1	RST1	ARM repeat superfamily protein	can.50
Aqcoe1G494500.1	-0.2919	6.14674	10.6631	0.0110835	0.0491108	AT3G53380.1	NA	Concanavalin A-like lectin protein kinase family protein	can.50
Aqcoe6G130700.1	-0.291686	6.87129	12.3226	0.00767541	0.0380788	AT1G66980.1	SNC4	suppressor of npr1-1 constitutive 4	can.50
Aqcoe7G230100.1	-0.291546	5.32777	29.5392	0.000573	0.00688313	NA	NA	NA	can.50
Aqcoe1G151900.1	-0.291414	7.76942	46.6705	0.00012	0.00270939	AT2G40300.1	ATFER4,FER4	ferritin 4	can.50
Aqcoe5G389400.1	-0.291234	6.91307	36.2234	0.000289	0.00452852	AT5G50250.1	CP31B	chloroplast RNA-binding protein 31B	can.50
Aqcoe2G423000.1	-0.291037	6.14761	37.3187	0.000261	0.00431419	AT5G15530.1	BCCP2,CAC1-B	biotin carboxyl carrier protein 2	can.50
Aqcoe3G345400.1	-0.291013	5.23388	15.349	0.00423856	0.0255693	AT1G18720.1	NA	Protein of unknown function (DUF962)	can.50
Aqcoe3G042600.1	-0.290939	3.91956	15.6274	0.00403001	0.0246388	AT3G25805.1	NA	NA	can.50
Aqcoe2G184400.1	-0.290797	8.16327	18.8737	0.00233446	0.0168615	AT3G52990.1	NA	Pyruvate kinase family protein	can.50
Aqcoe6G002200.1	-0.290679	7.48811	26.8277	0.000784	0.00833864	AT5G49810.1	MMT	methionine S-methyltransferase	can.50
Aqcoe7G163300.1	-0.290667	3.45348	12.3306	0.00766236	0.0380492	AT3G50390.1	NA	Transducin/WD40 repeat-like superfamily protein	can.50
Aqcoe7G182400.1	-0.290574	4.49938	20.6942	0.00177016	0.0141555	AT2G44065.1	NA	Ribosomal protein L2 family	can.50
Aqcoe1G254100.1	-0.290412	5.15524	16.3084	0.00357135	0.022705	AT3G15190.1	NA	chloroplast 30S ribosomal protein S20, putative	can.50
Aqcoe2G159300.1	-0.290179	5.13119	24.5916	0.00103607	0.00996318	AT3G52170.1	NA	DNA binding	can.50
Aqcoe6G106500.1	-0.289621	4.3173	15.4544	0.00415807	0.0252427	AT4G32915.1	NA	NA	can.50
Aqcoe5G301200.1	-0.289239	6.83443	17.3866	0.00297064	0.0199287	AT5G47840.1	AMK2	adenosine monophosphate kinase	can.50
Aqcoe6G141200.1	-0.28921	3.43305	16.5423	0.00342902	0.0220488	AT1G07700.1	NA	Thioredoxin superfamily protein	can.50
Aqcoe5G294300.1	-0.289163	9.07779	17.7942	0.00277675	0.019037	AT4G01850.1	AtSAM2,MAT2,SAM-2,SAM2	S-adenosylmethionine synthetase 2	can.50
Aqcoe7G304800.1	-0.288799	5.2419	41.3495	0.000183	0.00352205	AT5G55950.1	NA	Nucleotide/sugar transporter family protein	can.50
Aqcoe7G013300.1	-0.288776	5.67413	37.7027	0.000252	0.00424983	AT3G61680.1	NA	alpha/beta-Hydrolases superfamily protein	can.50
Aqcoe5G098700.1	-0.288721	6.54475	49.5882	9.67e-05	0.00234766	AT1G71500.1	NA	Rieske (2Fe-2S) domain-containing protein	can.50
Aqcoe1G080100.1	-0.288526	5.51905	22.82	0.00131022	0.0116204	AT1G70890.1	MLP43	MLP-like protein 43	can.50
Aqcoe5G375200.1	-0.288118	5.24684	23.1209	0.00125778	0.0113003	AT1G67660.3	NA	Restriction endonuclease, type II-like superfamily protein	can.50
Aqcoe1G001600.1	-0.287985	3.42322	14.3655	0.00509228	0.0288234	AT3G14900.1	NA	NA	can.50
Aqcoe2G215100.1	-0.287956	5.78947	48.1718	0.000107	0.00253856	AT5G19290.1	NA	alpha/beta-Hydrolases superfamily protein	can.50
Aqcoe3G042900.1	-0.287746	5.24281	26.5401	0.000812	0.00854469	AT1G68590.1	NA	Ribosomal protein PSRP-3/Ycf65	can.50
Aqcoe2G267300.1	-0.287685	5.14953	19.5372	0.00210586	0.0157948	AT3G54630.1	NA	NA	can.50
Aqcoe2G413000.1	-0.287345	3.05117	12.2017	0.00787477	0.0388133	AT3G13845.1	NA	NA	can.50
Aqcoe6G198200.1	-0.287066	10.0775	26.6003	0.000806	0.00850758	AT1G76160.1	sks5	SKU5 similar 5	can.50
Aqcoe2G062500.1	-0.286605	5.09387	35.8847	0.000299	0.00461299	AT5G35220.1	EGY1	Peptidase M50 family protein	can.50
Aqcoe7G416600.1	-0.285204	3.20826	12.4663	0.00744652	0.037278	AT3G21300.1	NA	RNA methyltransferase family protein	can.50
Aqcoe6G088300.1	-0.284647	7.11113	18.4843	0.00248311	0.0176424	AT4G39840.1	NA	NA	can.50
Aqcoe3G191700.1	-0.284616	6.64852	40.0488	0.000205	0.00374069	AT1G48420.1	ACD1,ATACD1,D-CDES	D-cysteine desulfhydrase	can.50
Aqcoe6G030700.1	-0.284602	6.02402	39.178	0.000221	0.003915	AT3G62300.2	ATDUF7,DUF7	DOMAIN OF UNKNOWN FUNCTION 724 7	can.50
Aqcoe3G205900.1	-0.284523	9.12364	32.7754	0.000406	0.00562601	AT5G50920.1	ATHSP93-V,CLPC,CLPC1,DCA1,HSP93-V	CLPC homologue 1	can.50
Aqcoe1G244900.1	-0.284279	3.48277	11.2987	0.00958962	0.0443375	AT1G11330.1	NA	S-locus lectin protein kinase family protein	can.50
Aqcoe5G175700.1	-0.284063	5.36072	12.6534	0.00716101	0.0363983	AT2G32730.1	NA	26S proteasome regulatory complex, non-ATPase subcomplex, Rpn2/Psmd1 subunit	can.50
Aqcoe2G137400.1	-0.284018	3.44961	13.1991	0.00640324	0.0336888	AT1G11790.1	ADT1	arogenate dehydratase 1	can.50
Aqcoe2G104600.1	-0.284015	4.23525	11.306	0.00957405	0.0443131	AT5G44370.1	PHT4;6	phosphate transporter 4;6	can.50
Aqcoe2G052200.1	-0.283922	3.588	11.3959	0.00938386	0.0437513	AT3G14470.1	NA	NB-ARC domain-containing disease resistance protein	can.50
Aqcoe5G152100.1	-0.283778	4.9378	19.9978	0.00196346	0.0151193	AT4G37000.1	ACD2,ATRCCR	accelerated cell death 2 (ACD2)	can.50
Aqcoe2G123600.1	-0.283771	5.90663	32.9585	0.000398	0.00554418	AT2G27730.1	NA	copper ion binding	can.50
Aqcoe2G219400.1	-0.283682	8.66111	36.422	0.000284	0.00448887	AT5G50920.1	ATHSP93-V,CLPC,CLPC1,DCA1,HSP93-V	CLPC homologue 1	can.50
Aqcoe2G204600.1	-0.283629	4.83174	19.401	0.00215042	0.0159946	AT3G46100.1	ATHRS1,HRS1	Histidyl-tRNA synthetase 1	can.50
Aqcoe6G041300.1	-0.282985	5.0423	27.7025	0.000707	0.00777004	AT5G42130.1	NA	Mitochondrial substrate carrier family protein	can.50
Aqcoe1G366400.1	-0.282855	3.5565	13.1391	0.00648145	0.0339665	AT4G23180.1	CRK10,RLK4	cysteine-rich RLK (RECEPTOR-like protein kinase) 10	can.50
Aqcoe2G373000.1	-0.282807	7.64119	40.1311	0.000204	0.00372899	AT1G06620.1	NA	2-oxoglutarate (2OG) and Fe(II)-dependent oxygenase superfamily protein	can.50
Aqcoe7G368200.1	-0.282636	4.52141	29.1305	0.0006	0.00708872	AT1G80610.1	NA	NA	can.50
Aqcoe2G032600.1	-0.282571	3.48444	14.6758	0.00480148	0.0278574	AT3G09150.2	ATHY2,GUN3,HY2	phytochromobilin:ferredoxin oxidoreductase, chloroplast / phytochromobilin synthase (HY2)	can.50
Aqcoe7G023900.1	-0.28239	6.13453	60.4202	4.74e-05	0.0015737	AT3G61540.1	NA	alpha/beta-Hydrolases superfamily protein	can.50
Aqcoe7G021000.1	-0.282144	5.27212	16.6061	0.00339142	0.0218666	AT5G62650.1	NA	Tic22-like family protein	can.50
Aqcoe5G207400.1	-0.282117	7.82507	41.9407	0.000175	0.00341288	AT1G75680.1	AtGH9B7,GH9B7	glycosyl hydrolase 9B7	can.50
Aqcoe5G270200.1	-0.282082	6.69115	53.3004	7.46e-05	0.00199997	AT4G09510.1	CINV2	cytosolic invertase 2	can.50
Aqcoe7G255900.1	-0.281839	3.1432	12.818	0.00692116	0.0356309	ATCG00270.1	NA	photosystem II reaction center protein D	can.50
Aqcoe6G145600.1	-0.281725	3.35452	13.2854	0.00629273	0.0332903	AT1G47420.1	SDH5	succinate dehydrogenase 5	can.50
Aqcoe5G065900.1	-0.281687	4.58852	14.837	0.00465858	0.0272729	AT2G48070.2	RPH1	resistance to phytophthora 1	can.50
Aqcoe3G168300.1	-0.281666	5.63837	25.1851	0.000961	0.00949026	AT2G35490.1	NA	Plastid-lipid associated protein PAP / fibrillin family protein	can.50
Aqcoe7G439400.1	-0.28145	5.15814	14.618	0.00485406	0.0280092	AT5G45680.1	ATFKBP13,FKBP13	FK506-binding protein 13	can.50
Aqcoe7G151600.1	-0.281392	3.70493	13.5279	0.00599486	0.0322086	AT5G25930.1	NA	Protein kinase family protein with leucine-rich repeat domain	can.50
Aqcoe5G342300.1	-0.281311	5.02094	20.4408	0.00183763	0.0145188	AT3G61220.2	NA	NAD(P)-binding Rossmann-fold superfamily protein	can.50
Aqcoe7G391200.1	-0.281301	3.39326	11.6699	0.00883324	0.0421167	AT1G80170.1	NA	Pectin lyase-like superfamily protein	can.50
Aqcoe7G031400.1	-0.28071	4.46108	17.6471	0.00284484	0.0194018	AT2G46090.1	NA	Diacylglycerol kinase family protein	can.50
Aqcoe2G309100.1	-0.280702	3.91617	11.2178	0.00976511	0.0448721	AT5G18590.2	NA	Galactose oxidase/kelch repeat superfamily protein	can.50
Aqcoe1G002700.1	-0.280554	7.08897	13.2419	0.00634811	0.0334805	AT1G33110.1	NA	MATE efflux family protein	can.50
Aqcoe3G098900.1	-0.280485	5.09222	15.5363	0.00409681	0.0249323	AT1G74790.1	NA	catalytics	can.50
Aqcoe5G151800.1	-0.280475	7.55483	46.7266	0.000119	0.00270207	AT5G09890.1	NA	Protein kinase family protein	can.50
Aqcoe3G381400.1	-0.280324	8.09472	42.9124	0.000161	0.00321234	AT2G04030.1	AtHsp90.5,CR88,EMB1956,Hsp88.1,HSP90.5	Chaperone protein htpG family protein	can.50
Aqcoe7G350800.1	-0.280139	6.40897	23.6624	0.00116985	0.01078	AT4G30810.1	scpl29	serine carboxypeptidase-like 29	can.50
Aqcoe5G353900.1	-0.280132	5.33707	18.3158	0.0025511	0.0179524	AT3G01930.2	NA	Major facilitator superfamily protein	can.50
Aqcoe7G035400.1	-0.280097	4.43556	18.4279	0.0025056	0.0177344	AT4G20960.1	NA	Cytidine/deoxycytidylate deaminase family protein	can.50
Aqcoe5G138600.1	-0.279764	6.31336	33.3282	0.000384	0.00541901	AT2G15290.1	ATTIC21,CIA5,PIC1,TIC21	translocon at inner membrane of chloroplasts 21	can.50
Aqcoe7G430100.1	-0.279652	5.29583	39.3202	0.000218	0.00390236	AT3G49680.1	ATBCAT-3,BCAT3	branched-chain aminotransferase 3	can.50
Aqcoe7G104900.1	-0.279582	4.24546	28.2496	0.000664	0.00752609	AT1G53910.3	RAP2.12	related to AP2 12	can.50
Aqcoe2G398800.1	-0.279453	4.82125	21.9605	0.00147575	0.0125957	AT2G35500.1	SKL2	shikimate kinase like 2	can.50
Aqcoe6G024400.1	-0.279386	4.16886	22.9068	0.00129481	0.0115369	AT1G60990.3	NA	Glycine cleavage T-protein family	can.50
Aqcoe1G235600.1	-0.27931	4.59577	16.5281	0.00343746	0.0220769	AT4G19050.1	NA	NB-ARC domain-containing disease resistance protein	can.50
Aqcoe6G311300.1	-0.279186	5.11628	20.0229	0.00195604	0.0150823	AT4G34150.1	NA	Calcium-dependent lipid-binding (CaLB domain) family protein	can.50
Aqcoe7G003600.1	-0.279117	9.50765	41.0415	0.000188	0.00354505	AT4G27720.1	NA	Major facilitator superfamily protein	can.50
Aqcoe6G242700.1	-0.279027	6.09655	29.9504	0.000548	0.00673156	AT3G27230.1	NA	S-adenosyl-L-methionine-dependent methyltransferases superfamily protein	can.50
Aqcoe5G261500.1	-0.278938	3.79506	16.6295	0.00337776	0.0218194	AT1G25290.2	ATRBL10,RBL10	RHOMBOID-like protein 10	can.50
Aqcoe4G284900.1	-0.278856	4.71994	26.0302	0.000864	0.00888167	AT5G55280.1	ATFTSZ1-1,CPFTSZ,FTSZ1-1	homolog of bacterial cytokinesis Z-ring protein FTSZ 1-1	can.50
Aqcoe5G312900.1	-0.278586	6.946	25.7345	0.000897	0.00906145	AT5G64290.1	DCT,DIT2.1	dicarboxylate transport 2.1	can.50
Aqcoe3G272800.1	-0.278464	3.43539	15.0636	0.00446659	0.0264816	AT4G25160.1	NA	U-box domain-containing protein kinase family protein	can.50
Aqcoe6G006100.1	-0.278021	5.3584	23.7242	0.00116031	0.0107334	AT2G30390.1	ATFC-II,FC-II,FC2	ferrochelatase 2	can.50
Aqcoe3G057700.1	-0.277661	6.45288	24.7028	0.00102137	0.00985292	AT1G32780.1	NA	GroES-like zinc-binding dehydrogenase family protein	can.50
Aqcoe3G072300.1	-0.277528	5.78367	30.2786	0.000528	0.00660195	AT1G73990.1	SPPA,SPPA1	signal peptide peptidase	can.50
Aqcoe5G097400.1	-0.277491	5.5363	25.7625	0.000894	0.00905186	AT1G22850.1	NA	SNARE associated Golgi protein family	can.50
Aqcoe2G020400.1	-0.277456	10.3372	19.3485	0.00216794	0.0160832	AT5G05170.1	ATCESA3,ATH-B,CESA3,CEV1,IXR1	Cellulose synthase family protein	can.50
Aqcoe3G114300.1	-0.277439	4.68771	17.448	0.00294036	0.0198104	AT5G14880.1	NA	Potassium transporter family protein	can.50
Aqcoe3G003000.1	-0.277352	8.64393	13.1538	0.00646221	0.0339163	AT3G18000.1	NMT1,PEAMT,XPL1	S-adenosyl-L-methionine-dependent methyltransferases superfamily protein	can.50
Aqcoe7G323600.1	-0.277293	3.30832	12.5587	0.00730378	0.03682	AT1G15710.1	NA	prephenate dehydrogenase family protein	can.50
Aqcoe2G344300.1	-0.277242	6.98084	27.3749	0.000735	0.00799417	AT3G04870.2	PDE181,SPC1,ZDS	zeta-carotene desaturase	can.50
Aqcoe7G261500.1	-0.277237	6.31254	16.7442	0.00331179	0.021506	AT4G16740.1	ATTPS03,TPS03	terpene synthase 03	can.50
Aqcoe7G410000.1	-0.277182	6.90969	19.0275	0.00227883	0.016607	AT4G36250.1	ALDH3F1	aldehyde dehydrogenase 3F1	can.50
Aqcoe1G025200.1	-0.276827	5.13764	41.9249	0.000175	0.0034135	AT1G51450.1	TRO	TRAUCO	can.50
Aqcoe5G105900.1	-0.276632	10.2834	25.7958	0.00089	0.00903045	AT1G05850.1	ATCTL1,CTL1,ELP,ELP1,ERH2,HOT2,POM1	Chitinase family protein	can.50
Aqcoe6G027600.1	-0.276386	4.1204	11.4186	0.00933673	0.0436127	AT4G33480.1	NA	NA	can.50
Aqcoe6G140400.1	-0.276342	3.738	17.5371	0.00289713	0.0196198	AT1G45230.1	NA	Protein of unknown function (DUF3223)	can.50
Aqcoe5G231000.1	-0.276293	4.90454	18.9607	0.0023028	0.0166958	AT5G66530.2	NA	Galactose mutarotase-like superfamily protein	can.50
Aqcoe3G068400.1	-0.276268	5.11546	24.5478	0.00104193	0.0099991	AT3G51140.1	NA	Protein of unknown function (DUF3353)	can.50
Aqcoe2G391600.1	-0.276135	3.48721	13.4381	0.00610305	0.0326171	AT3G04260.1	PTAC3	plastid transcriptionally active 3	can.50
Aqcoe3G013300.1	-0.275953	4.76827	16.8683	0.0032422	0.0211738	AT1G73650.3	NA	Protein of unknown function (DUF1295)	can.50
Aqcoe1G418000.1	-0.275773	3.90528	14.8142	0.00467844	0.0273586	AT1G07780.2	PAI1,TRP6	phosphoribosylanthranilate isomerase 1	can.50
Aqcoe4G143500.1	-0.275385	6.26336	25.4956	0.000924	0.00924864	AT2G20780.1	NA	Major facilitator superfamily protein	can.50
Aqcoe5G099900.1	-0.274887	5.06349	36.7442	0.000276	0.00444354	AT1G76760.1	ATY1,TRX-Y1,TY1	thioredoxin Y1	can.50
Aqcoe3G112900.1	-0.274613	6.46822	14.67	0.00480669	0.0278574	AT2G29290.2	NA	NAD(P)-binding Rossmann-fold superfamily protein	can.50
Aqcoe6G074100.1	-0.274568	3.91671	14.0989	0.00535986	0.0298576	AT2G44800.1	NA	2-oxoglutarate (2OG) and Fe(II)-dependent oxygenase superfamily protein	can.50
Aqcoe5G212400.1	-0.274203	4.65943	16.9954	0.00317286	0.0208552	AT2G17840.1	ERD7	Senescence/dehydration-associated protein-related	can.50
Aqcoe2G127600.1	-0.274083	5.14889	15.8759	0.00385458	0.023983	AT5G22620.1	NA	phosphoglycerate/bisphosphoglycerate mutase family protein	can.50
Aqcoe1G233100.1	-0.273959	4.08539	25.3138	0.000945	0.00939663	AT4G14440.1	ATECI3,ECI3,HCD1	3-hydroxyacyl-CoA dehydratase 1	can.50
Aqcoe6G098800.1	-0.273649	5.4282	23.2151	0.0012419	0.0112279	AT1G06870.1	NA	Peptidase S24/S26A/S26B/S26C family protein	can.50
Aqcoe2G193100.1	-0.273523	5.13133	26.242	0.000842	0.00876033	NA	NA	NA	can.50
Aqcoe3G381800.1	-0.27349	4.21266	16.0172	0.00375905	0.0235501	AT3G30380.2	NA	alpha/beta-Hydrolases superfamily protein	can.50
Aqcoe2G082100.1	-0.273391	5.05024	21.1404	0.00165872	0.0135504	AT5G01620.2	TBL35	TRICHOME BIREFRINGENCE-LIKE 35	can.50
Aqcoe3G378400.1	-0.273376	7.57895	41.3232	0.000184	0.00352592	AT5G08130.2	BIM1	basic helix-loop-helix (bHLH) DNA-binding superfamily protein	can.50
Aqcoe3G394600.1	-0.273249	8.29714	26.936	0.000774	0.00828501	AT3G25690.3	CHUP1	Hydroxyproline-rich glycoprotein family protein	can.50
Aqcoe2G357700.1	-0.272739	5.41108	12.8036	0.00694181	0.0357158	AT5G28750.1	NA	Bacterial sec-independent translocation protein mttA/Hcf106	can.50
Aqcoe3G251200.1	-0.272581	5.54326	36.6635	0.000278	0.00446724	AT5G45420.1	NA	Duplicated homeodomain-like superfamily protein	can.50
Aqcoe6G315000.1	-0.272555	9.90829	27.5677	0.000718	0.00785581	AT2G45180.1	NA	Bifunctional inhibitor/lipid-transfer protein/seed storage 2S albumin superfamily protein	can.50
Aqcoe2G190500.1	-0.272125	6.02459	10.5837	0.01129	0.0497447	ATCG00820.1	NA	ribosomal protein S19	can.50
Aqcoe1G039800.1	-0.27204	3.8313	10.8551	0.0106033	0.0475452	AT2G41330.1	NA	Glutaredoxin family protein	can.50
Aqcoe5G336000.1	-0.271757	7.20359	14.0941	0.00536481	0.0298656	AT3G02050.1	ATKT4,ATKUP3,KUP3	K+ uptake transporter 3	can.50
Aqcoe2G066600.1	-0.271732	3.3363	11.2754	0.00963969	0.0444261	NA	NA	NA	can.50
Aqcoe3G192700.1	-0.271618	5.49537	16.2686	0.00359635	0.022821	AT1G24330.1	NA	ARM repeat superfamily protein	can.50
Aqcoe7G001700.1	-0.271402	4.43026	16.3296	0.00355817	0.0226371	AT2G46710.1	NA	Rho GTPase activating protein with PAK-box/P21-Rho-binding domain	can.50
Aqcoe2G259400.1	-0.27117	4.55429	10.5604	0.0113514	0.0499133	NA	NA	NA	can.50
Aqcoe4G099800.1	-0.270443	6.26159	20.1659	0.00191447	0.0148816	AT3G15354.1	SPA3	SPA1-related 3	can.50
Aqcoe3G378300.1	-0.270419	7.45799	31.5855	0.000459	0.00605083	AT5G15740.1	NA	O-fucosyltransferase family protein	can.50
Aqcoe7G000500.1	-0.270289	8.11215	28.4148	0.000651	0.00744613	AT1G32860.1	NA	Glycosyl hydrolase superfamily protein	can.50
Aqcoe1G206400.1	-0.269963	4.02132	12.4962	0.00739986	0.0371091	AT2G01050.1	NA	zinc ion binding;nucleic acid binding	can.50
Aqcoe3G261000.1	-0.269953	5.4183	21.6656	0.00153849	0.0129327	AT1G19800.3	TGD1	trigalactosyldiacylglycerol 1	can.50
Aqcoe3G125400.1	-0.269769	7.75658	27.1457	0.000755	0.00814863	AT5G33320.1	ARAPPT,CUE1,PPT	Glucose-6-phosphate/phosphate translocator-related	can.50
Aqcoe1G379800.1	-0.269757	8.59767	27.9799	0.000685	0.00764426	AT4G12730.1	FLA2	FASCICLIN-like arabinogalactan 2	can.50
Aqcoe7G024200.1	-0.269562	6.38124	26.0982	0.000857	0.00884816	AT4G01310.1	NA	Ribosomal L5P family protein	can.50
Aqcoe2G433500.1	-0.269431	7.92728	40.5079	0.000197	0.00362938	AT1G08450.1	AtCRT3,CRT3,EBS2,PSL1	calreticulin 3	can.50
Aqcoe3G068000.1	-0.268778	6.50812	48.055	0.000108	0.00255118	AT5G15740.1	NA	O-fucosyltransferase family protein	can.50
Aqcoe7G281600.1	-0.26865	5.90397	30.0242	0.000543	0.0067112	AT1G80460.1	GLI1,NHO1	Actin-like ATPase superfamily protein	can.50
Aqcoe3G411300.1	-0.268562	6.35521	36.9395	0.000271	0.00439933	AT5G16550.1	NA	NA	can.50
Aqcoe2G031300.1	-0.268371	9.66154	14.303	0.0051535	0.0290459	AT1G74670.1	NA	Gibberellin-regulated family protein	can.50
Aqcoe7G119500.1	-0.268159	6.73078	31.7788	0.00045	0.00597366	AT4G29840.1	MTO2,TS	Pyridoxal-5\'-phosphate-dependent enzyme family protein	can.50
Aqcoe1G070700.1	-0.268063	4.98867	11.4764	0.00921775	0.0432915	AT5G06600.1	UBP12	ubiquitin-specific protease 12	can.50
Aqcoe3G117800.1	-0.267516	6.79569	30.2372	0.000531	0.00662229	AT3G01490.1	NA	Protein kinase superfamily protein	can.50
Aqcoe3G340400.1	-0.267395	4.42579	24.9611	0.000988	0.00962413	AT5G49100.1	NA	NA	can.50
Aqcoe7G252200.1	-0.267233	3.49645	12.6432	0.00717623	0.0364649	AT4G31850.1	PGR3	proton gradient regulation 3	can.50
Aqcoe7G079100.1	-0.26723	5.88151	36.584	0.00028	0.00448793	AT4G22580.1	NA	Exostosin family protein	can.50
Aqcoe2G367700.1	-0.266996	6.53247	26.7564	0.000791	0.00838469	AT5G42150.1	NA	Glutathione S-transferase family protein	can.50
Aqcoe5G152400.1	-0.266875	5.97808	29.0618	0.000605	0.00711711	AT5G42890.1	ATSCP2,SCP2	sterol carrier protein 2	can.50
Aqcoe1G017900.1	-0.266768	4.36122	12.7157	0.00706905	0.0360478	AT3G55290.1	NA	NAD(P)-binding Rossmann-fold superfamily protein	can.50
Aqcoe5G471300.1	-0.266745	8.32433	24.0732	0.0011082	0.0103634	AT1G01090.1	PDH-E1 ALPHA	pyruvate dehydrogenase E1 alpha	can.50
Aqcoe3G101800.1	-0.266622	3.03442	11.1019	0.0100237	0.045719	AT1G27190.1	NA	Leucine-rich repeat protein kinase family protein	can.50
Aqcoe5G245200.1	-0.26652	6.84425	21.2028	0.00164382	0.0134637	AT1G43710.1	emb1075	Pyridoxal phosphate (PLP)-dependent transferases superfamily protein	can.50
Aqcoe2G355700.1	-0.266208	7.67939	22.7715	0.00131892	0.0116538	AT3G22960.1	PKP-ALPHA,PKP1	Pyruvate kinase family protein	can.50
Aqcoe3G072900.1	-0.266167	9.06901	22.2022	0.00142668	0.0122558	AT3G02360.2	NA	6-phosphogluconate dehydrogenase family protein	can.50
Aqcoe5G108700.1	-0.266014	8.73856	34.282	0.000349	0.00513195	AT5G42390.1	NA	Insulinase (Peptidase family M16) family protein	can.50
Aqcoe3G177400.1	-0.266	5.42951	14.6894	0.00478919	0.0278296	AT5G08530.1	CI51	51 kDa subunit of complex I	can.50
Aqcoe1G123600.1	-0.26578	5.16718	28.5003	0.000645	0.00739801	AT2G36780.1	NA	UDP-Glycosyltransferase superfamily protein	can.50
Aqcoe2G272700.1	-0.265756	7.96295	11.3085	0.00956875	0.0443004	AT3G17020.1	NA	Adenine nucleotide alpha hydrolases-like superfamily protein	can.50
Aqcoe7G105700.1	-0.265741	6.05375	29.8215	0.000556	0.00678029	AT2G03140.1	NA	alpha/beta-Hydrolases superfamily protein	can.50
Aqcoe2G192400.1	-0.2655	8.66974	25.6929	0.000901	0.00909242	NA	NA	NA	can.50
Aqcoe1G226200.1	-0.265078	6.86118	21.1387	0.00165912	0.0135504	AT1G29170.1	ATSCAR3,SCAR3,WAVE2	SCAR family protein	can.50
Aqcoe2G070400.1	-0.26449	5.24296	37.3281	0.000261	0.00431419	AT3G10660.1	ATCPK2,CPK2	calmodulin-domain protein kinase cdpk isoform 2	can.50
Aqcoe5G002800.1	-0.264209	4.86654	31.7456	0.000452	0.00598072	AT3G25120.1	NA	Mitochondrial import inner membrane translocase subunit Tim17/Tim22/Tim23 family protein	can.50
Aqcoe3G256900.1	-0.263909	7.12705	28.1081	0.000674	0.00760363	AT3G60210.1	NA	GroES-like family protein	can.50
Aqcoe4G199500.1	-0.263576	5.5177	15.4298	0.00417667	0.0253137	ATCG00790.1	NA	ribosomal protein L16	can.50
Aqcoe5G414200.1	-0.263548	5.9319	18.1619	0.00261519	0.0183108	AT2G01110.1	APG2,PGA2,TATC,UNE3	Sec-independent periplasmic protein translocase	can.50
Aqcoe3G402600.1	-0.262434	7.26604	24.5104	0.00104697	0.0100338	AT1G66670.1	CLPP3,NCLPP3	CLP protease proteolytic subunit 3	can.50
Aqcoe1G439100.1	-0.262343	10.4441	30.3932	0.000522	0.00655188	AT5G22430.1	NA	Pollen Ole e 1 allergen and extensin family protein	can.50
Aqcoe5G471200.1	-0.262247	6.26254	12.7736	0.00698491	0.0358287	AT1G64720.1	CP5	Polyketide cyclase/dehydrase and lipid transport superfamily protein	can.50
Aqcoe3G321300.1	-0.262056	5.86588	22.6335	0.00134409	0.0117931	AT1G27150.1	NA	Tetratricopeptide repeat (TPR)-like superfamily protein	can.50
Aqcoe2G189400.1	-0.261901	5.25005	12.554	0.00731097	0.036824	ATCG00680.1	NA	photosystem II reaction center protein B	can.50
Aqcoe6G142800.1	-0.261673	5.04305	34.8564	0.00033	0.00491784	AT4G33350.1	NA	Tic22-like family protein	can.50
Aqcoe4G056500.1	-0.261628	3.74147	13.7768	0.00570705	0.0311673	AT1G16670.1	NA	Protein kinase superfamily protein	can.50
Aqcoe1G420300.1	-0.261147	6.24319	34.489	0.000342	0.00503755	AT5G01410.1	ATPDX1,ATPDX1.3,PDX1,PDX1.3,RSR4	Aldolase-type TIM barrel family protein	can.50
Aqcoe3G238000.1	-0.26099	6.21385	20.8074	0.00174102	0.0140069	AT1G32440.1	PKp3	plastidial pyruvate kinase 3	can.50
Aqcoe1G005800.1	-0.260749	7.35374	34.2498	0.00035	0.00513195	AT2G40840.1	DPE2	disproportionating enzyme 2	can.50
Aqcoe6G255700.1	-0.260615	7.34063	18.4593	0.00249305	0.017681	AT4G39050.1	NA	Kinesin motor family protein	can.50
Aqcoe3G160900.1	-0.260586	8.10523	22.7786	0.00131763	0.0116499	AT3G48730.1	GSA2	glutamate-1-semialdehyde 2,1-aminomutase 2	can.50
Aqcoe7G275100.1	-0.260446	5.08721	20.3698	0.0018571	0.0146135	AT2G20860.1	LIP1	lipoic acid synthase 1	can.50
Aqcoe1G343400.1	-0.260208	5.6412	28.561	0.00064	0.00736336	AT2G32640.1	NA	Lycopene beta/epsilon cyclase protein	can.50
Aqcoe3G289900.1	-0.26017	4.99088	21.4687	0.00158224	0.0130941	AT3G27870.1	NA	ATPase E1-E2 type family protein / haloacid dehalogenase-like hydrolase family protein	can.50
Aqcoe7G229100.1	-0.260139	4.27586	13.3751	0.00618046	0.0328779	ATCG00130.1	NA	ATPase, F0 complex, subunit B/B\', bacterial/chloroplast	can.50
Aqcoe5G342400.1	-0.259952	4.70143	18.468	0.00248958	0.0176638	AT1G54570.1	NA	Esterase/lipase/thioesterase family protein	can.50
Aqcoe7G261800.1	-0.259952	4.68839	20.851	0.00172996	0.0139582	AT4G29890.1	NA	choline monooxygenase, putative (CMO-like)	can.50
Aqcoe3G111800.1	-0.259767	6.17508	35.282	0.000317	0.00479094	AT3G48030.1	NA	hypoxia-responsive family protein / zinc finger (C3HC4-type RING finger) family protein	can.50
Aqcoe6G016300.1	-0.259689	5.80491	24.7414	0.00101633	0.00982002	AT5G14320.1	NA	Ribosomal protein S13/S18 family	can.50
Aqcoe5G470000.1	-0.259446	6.88456	48.4921	0.000105	0.00249312	AT5G42090.1	NA	Lung seven transmembrane receptor family protein	can.50
Aqcoe4G001700.1	-0.25909	4.91057	17.6438	0.00284637	0.0194022	AT4G21060.2	NA	Galactosyltransferase family protein	can.50
Aqcoe7G431500.1	-0.25896	6.32469	17.1381	0.00309715	0.0206109	AT1G72480.1	NA	Lung seven transmembrane receptor family protein	can.50
Aqcoe3G191300.1	-0.258879	9.36484	21.49	0.00157743	0.0130753	AT5G08530.1	CI51	51 kDa subunit of complex I	can.50
Aqcoe1G021100.1	-0.258786	10.4859	17.1014	0.0031164	0.0206812	AT5G13490.1	AAC2	ADP/ATP carrier 2	can.50
Aqcoe1G499500.1	-0.258635	5.49462	13.738	0.00575077	0.0313134	AT3G08670.1	NA	NA	can.50
Aqcoe6G069100.1	-0.258635	7.9023	19.5041	0.00211658	0.015828	AT4G37930.1	SHM1,SHMT1,STM	serine transhydroxymethyltransferase 1	can.50
Aqcoe1G322900.1	-0.258512	6.38527	23.691	0.00116542	0.0107506	AT4G03400.1	DFL2,GH3-10	Auxin-responsive GH3 family protein	can.50
Aqcoe5G238700.1	-0.258436	6.3615	26.8111	0.000786	0.00835015	AT1G77130.1	GUX3,PGSIP2	plant glycogenin-like starch initiation protein 2	can.50
Aqcoe3G244400.1	-0.258384	5.05252	14.6468	0.00482778	0.027932	AT4G33950.1	ATOST1,OST1,P44,SNRK2-6,SNRK2.6,SRK2E	Protein kinase superfamily protein	can.50
Aqcoe5G371200.1	-0.258376	7.01271	12.127	0.00800127	0.0392126	AT5G63380.1	NA	AMP-dependent synthetase and ligase family protein	can.50
Aqcoe1G090100.1	-0.258322	7.64579	16.7134	0.00332938	0.0215812	AT5G01090.1	NA	Concanavalin A-like lectin family protein	can.50
Aqcoe5G079900.1	-0.257926	6.20241	41.2686	0.000185	0.00353039	AT2G47850.1	NA	Zinc finger C-x8-C-x5-C-x3-H type family protein	can.50
Aqcoe1G112000.1	-0.257913	6.16853	15.0606	0.004469	0.0264868	AT3G52960.1	NA	Thioredoxin superfamily protein	can.50
Aqcoe6G314800.1	-0.257882	5.49898	26.6699	0.0008	0.00845182	AT1G52510.1	NA	alpha/beta-Hydrolases superfamily protein	can.50
Aqcoe7G025900.1	-0.25765	5.9799	36.3184	0.000287	0.00450568	AT5G52540.1	NA	Protein of unknown function (DUF819)	can.50
Aqcoe2G000700.1	-0.257491	5.7069	17.7552	0.00279459	0.0191424	AT5G04930.1	ALA1	aminophospholipid ATPase 1	can.50
Aqcoe3G396800.1	-0.257351	5.11173	20.4587	0.00183276	0.0144948	AT1G25570.1	NA	Di-glucose binding protein with Leucine-rich repeat domain	can.50
Aqcoe5G372900.1	-0.257232	5.39065	24.3316	0.0010715	0.0102036	AT3G48500.1	PDE312,PTAC10	Nucleic acid-binding, OB-fold-like protein	can.50
Aqcoe7G091200.1	-0.257175	7.30906	16.0141	0.00376112	0.0235545	AT5G61520.1	NA	Major facilitator superfamily protein	can.50
Aqcoe6G055500.1	-0.256996	6.53106	27.1449	0.000755	0.00814863	AT1G36320.1	NA	NA	can.50
Aqcoe1G364400.1	-0.256969	4.91747	20.1755	0.00191172	0.0148669	AT3G61940.1	ATMTPA1,MTPA1	Cation efflux family protein	can.50
Aqcoe3G096200.1	-0.2569	8.02802	26.7373	0.000793	0.00839883	AT3G27090.1	NA	DCD (Development and Cell Death) domain protein	can.50
Aqcoe7G050600.1	-0.256867	3.58185	13.2435	0.00634613	0.0334805	AT2G27040.2	AGO4,OCP11	Argonaute family protein	can.50
Aqcoe5G335700.1	-0.256787	5.69252	17.9203	0.00271997	0.0187805	AT2G16800.1	NA	high-affinity nickel-transport family protein	can.50
Aqcoe3G103400.1	-0.25661	5.91251	13.601	0.00590848	0.0318832	AT5G14970.1	NA	NA	can.50
Aqcoe4G100500.1	-0.256563	6.13678	22.2166	0.00142383	0.0122461	AT1G28240.1	NA	Protein of unknown function (DUF616)	can.50
Aqcoe6G077400.1	-0.256285	6.77135	34.077	0.000356	0.00518539	AT1G22460.1	NA	O-fucosyltransferase family protein	can.50
Aqcoe6G014000.1	-0.256096	5.85872	28.8734	0.000618	0.00717655	AT5G49940.1	ATCNFU2,NFU2	NIFU-like protein 2	can.50
Aqcoe1G189200.1	-0.256054	4.51739	19.3683	0.00216132	0.0160548	AT1G30090.1	NA	Galactose oxidase/kelch repeat superfamily protein	can.50
Aqcoe7G249000.1	-0.255931	6.86885	38.9288	0.000226	0.00397359	AT1G64980.1	NA	Nucleotide-diphospho-sugar transferases superfamily protein	can.50
Aqcoe5G224600.1	-0.255657	4.829	23.6266	0.00117541	0.0108081	AT4G39470.1	NA	Tetratricopeptide repeat (TPR)-like superfamily protein	can.50
Aqcoe5G103300.1	-0.255443	4.76003	20.0163	0.00195799	0.0150839	AT5G67590.1	FRO1	NADH-ubiquinone oxidoreductase-related	can.50
Aqcoe7G201100.1	-0.254848	4.08098	16.1765	0.00365488	0.0230904	AT2G25620.1	AtDBP1,DBP1	DNA-binding protein phosphatase 1	can.50
Aqcoe1G319400.1	-0.254738	6.89035	11.2436	0.00970874	0.0446488	AT1G61100.1	NA	disease resistance protein (TIR class), putative	can.50
Aqcoe5G399200.1	-0.254509	4.91037	11.645	0.0088815	0.0422605	AT3G63170.1	NA	Chalcone-flavanone isomerase family protein	can.50
Aqcoe5G146300.1	-0.254505	4.96766	25.9219	0.000876	0.00894208	AT2G23360.1	NA	Plant protein of unknown function (DUF869)	can.50
Aqcoe7G151400.1	-0.254431	4.52104	16.3082	0.00357148	0.022705	AT2G19870.1	NA	tRNA/rRNA methyltransferase (SpoU) family protein	can.50
Aqcoe3G177500.1	-0.254314	3.68254	11.2999	0.009587	0.0443375	ATCG00020.1	NA	photosystem II reaction center protein A	can.50
Aqcoe4G228000.1	-0.254209	7.03576	16.7032	0.00333521	0.0216093	AT1G11545.1	XTH8	xyloglucan endotransglucosylase/hydrolase 8	can.50
Aqcoe7G203400.1	-0.254084	6.45321	19.1218	0.00224552	0.0164534	AT1G52780.1	NA	Protein of unknown function (DUF2921)	can.50
Aqcoe1G488300.1	-0.253936	5.3806	22.7877	0.00131601	0.0116499	AT3G45640.1	ATMAPK3,ATMPK3,MPK3	mitogen-activated protein kinase 3	can.50
Aqcoe3G305100.1	-0.253927	4.89124	12.5853	0.00726338	0.0367163	AT5G50100.1	NA	Putative thiol-disulphide oxidoreductase DCC	can.50
Aqcoe3G073500.1	-0.253627	6.01046	20.1208	0.00192747	0.0149414	AT3G48560.1	AHAS,ALS,CSR1,IMR1,TZP5	chlorsulfuron/imidazolinone resistant 1	can.50
Aqcoe6G048200.1	-0.253354	6.76334	21.4753	0.00158076	0.0130902	AT4G09720.1	ATRABG3A,RABG3A	RAB GTPase homolog G3A	can.50
Aqcoe7G188800.1	-0.253321	3.82744	18.3349	0.00254326	0.0179193	AT3G60370.1	NA	FKBP-like peptidyl-prolyl cis-trans isomerase family protein	can.50
Aqcoe1G122000.1	-0.253141	4.46647	14.9176	0.00458912	0.0269577	AT3G53130.1	CYP97C1,LUT1	Cytochrome P450 superfamily protein	can.50
Aqcoe5G074000.1	-0.253104	9.10747	19.9697	0.00197178	0.015163	AT1G08830.1	CSD1	copper/zinc superoxide dismutase 1	can.50
Aqcoe2G353400.1	-0.253051	6.70035	29.4247	0.000581	0.00695436	AT1G80300.1	ATNTT1,NTT1	nucleotide transporter 1	can.50
Aqcoe5G182200.1	-0.252935	6.55514	20.676	0.00177489	0.0141802	AT1G09850.1	XBCP3	xylem bark cysteine peptidase 3	can.50
Aqcoe5G271100.1	-0.252846	6.59927	31.0386	0.000487	0.00626382	AT1G02560.1	CLPP5,NCLPP1,NCLPP5	nuclear encoded CLP protease 5	can.50
Aqcoe5G281700.1	-0.252838	6.98775	35.8713	0.000299	0.00461474	AT2G01070.1	NA	Lung seven transmembrane receptor family protein	can.50
Aqcoe7G195000.1	-0.252753	9.73671	28.5752	0.000639	0.0073563	AT1G08510.1	FATB	fatty acyl-ACP thioesterases B	can.50
Aqcoe2G383800.1	-0.25271	6.11473	20.4803	0.00182689	0.0144836	AT1G04520.1	PDLP2	plasmodesmata-located protein 2	can.50
Aqcoe5G227000.1	-0.252685	4.55317	17.9026	0.00272786	0.0187999	AT4G34730.1	NA	ribosome-binding factor A family protein	can.50
Aqcoe2G195300.1	-0.252612	5.8429	25.0739	0.000974	0.00955188	NA	NA	NA	can.50
Aqcoe2G314000.1	-0.252611	5.29616	18.3651	0.00253094	0.017869	AT2G39080.1	NA	NAD(P)-binding Rossmann-fold superfamily protein	can.50
Aqcoe3G059500.1	-0.252551	5.10714	18.8885	0.00232904	0.0168506	AT1G32500.1	ATNAP6,NAP6	non-intrinsic ABC protein 6	can.50
Aqcoe5G398800.1	-0.252374	5.69181	20.5331	0.00181269	0.0144021	AT5G50180.1	NA	Protein kinase superfamily protein	can.50
Aqcoe2G281600.1	-0.252249	4.37897	15.1246	0.00441659	0.0262664	AT3G16870.1	GATA17	GATA transcription factor 17	can.50
Aqcoe3G295300.1	-0.252105	5.18429	17.8124	0.00276846	0.0190088	AT3G01450.1	NA	ARM repeat superfamily protein	can.50
Aqcoe7G076600.1	-0.252074	7.61644	27.1995	0.00075	0.00811616	AT1G62750.1	ATSCO1,ATSCO1/CPEF-G,SCO1	Translation elongation factor EFG/EF2 protein	can.50
Aqcoe1G383400.1	-0.25191	5.43803	18.842	0.00234615	0.0169247	AT5G56180.1	ARP8,ATARP8	actin-related protein 8	can.50
Aqcoe1G335700.1	-0.251828	3.85638	11.5715	0.00902625	0.0427063	AT5G55200.1	NA	Co-chaperone GrpE family protein	can.50
Aqcoe2G392800.1	-0.251581	3.9113	14.019	0.00544345	0.0302256	AT3G24030.1	NA	hydroxyethylthiazole kinase family protein	can.50
Aqcoe6G243200.1	-0.251288	7.01386	36.8984	0.000272	0.00441036	AT3G51160.1	GMD2,MUR1,MUR_1	NAD(P)-binding Rossmann-fold superfamily protein	can.50
Aqcoe6G124000.1	-0.251143	5.84722	17.0461	0.00314567	0.0207477	AT4G36520.1	NA	Chaperone DnaJ-domain superfamily protein	can.50
Aqcoe5G215900.1	-0.25105	4.2306	11.4872	0.00919574	0.0432589	AT4G17300.1	ATNS1,NS1,OVA8	Class II aminoacyl-tRNA and biotin synthetases superfamily protein	can.50
Aqcoe2G315100.1	-0.25103	7.80944	39.264	0.00022	0.00390453	AT4G25050.1	ACP4	acyl carrier protein 4	can.50
Aqcoe6G131800.1	-0.250823	5.18172	19.0216	0.00228093	0.016607	AT1G75460.1	NA	ATP-dependent protease La (LON) domain protein	can.50
Aqcoe5G030000.1	-0.250773	5.55783	25.5274	0.00092	0.00921732	AT3G04550.1	NA	NA	can.50
Aqcoe2G282500.1	-0.25041	5.90748	31.5839	0.000459	0.00605083	AT4G16120.1	ATSEB1,COBL7,SEB1	COBRA-like protein-7 precursor	can.50
Aqcoe7G407100.1	-0.250391	6.5102	19.464	0.00212968	0.0158951	AT4G29060.1	emb2726	elongation factor Ts family protein	can.50
Aqcoe7G403900.1	-0.25031	6.40322	19.9904	0.00196564	0.0151293	AT1G79870.1	NA	D-isomer specific 2-hydroxyacid dehydrogenase family protein	can.50
Aqcoe1G145000.1	-0.250008	10.3364	14.5943	0.0048758	0.0280774	AT5G60600.1	CLB4,CSB3,GCPE,HDS,ISPG	4-hydroxy-3-methylbut-2-enyl diphosphate synthase	can.50
Aqcoe3G412000.1	-0.249968	8.91714	29.4063	0.000582	0.00695494	AT2G01970.1	NA	Endomembrane protein 70 protein family	can.50
Aqcoe7G343000.1	-0.249966	6.85301	12.5442	0.00732596	0.0368779	AT2G24820.1	TIC55-II	translocon at the inner envelope membrane of chloroplasts 55-II	can.50
Aqcoe1G477200.1	-0.249794	4.81193	11.5791	0.00901119	0.0426794	AT3G53520.1	ATUXS1,UXS1	UDP-glucuronic acid decarboxylase 1	can.50
Aqcoe7G130300.1	-0.24978	9.11851	20.7895	0.00174558	0.0140305	AT2G26080.1	AtGLDP2,GLDP2	glycine decarboxylase P-protein 2	can.50
Aqcoe6G005300.1	-0.249623	6.19724	19.9262	0.00198479	0.0152116	AT5G23530.1	AtCXE18,CXE18	carboxyesterase 18	can.50
Aqcoe7G112000.1	-0.24917	5.0561	32.5572	0.000415	0.00570748	AT5G21920.1	ATYLMG2,YLMG2	YGGT family protein	can.50
Aqcoe7G037900.1	-0.24908	6.05699	11.5121	0.00914527	0.0430751	AT4G25570.1	ACYB-2	Cytochrome b561/ferric reductase transmembrane protein family	can.50
Aqcoe4G286300.1	-0.248946	3.68432	13.1912	0.00641348	0.0337324	AT2G04530.1	CPZ,TRZ2	Metallo-hydrolase/oxidoreductase superfamily protein	can.50
Aqcoe1G202100.1	-0.248302	5.77383	20.6332	0.00178612	0.0142502	AT1G53520.1	NA	Chalcone-flavanone isomerase family protein	can.50
Aqcoe1G254600.1	-0.248274	5.88253	17.3947	0.00296658	0.019918	AT1G28340.1	AtRLP4,RLP4	receptor like protein 4	can.50
Aqcoe4G282200.1	-0.248187	3.8001	11.6373	0.00889656	0.0423016	AT1G78955.1	CAMS1	camelliol C synthase 1	can.50
Aqcoe3G334600.1	-0.248128	4.58354	11.6226	0.0089253	0.0423798	AT5G19420.2	NA	Regulator of chromosome condensation (RCC1) family with FYVE zinc finger domain	can.50
Aqcoe2G070200.1	-0.247956	7.13102	17.0489	0.00314421	0.0207477	AT1G06820.1	CCR2,CRTISO	carotenoid isomerase	can.50
Aqcoe5G371600.1	-0.247938	6.29401	24.5428	0.0010426	0.0099991	AT5G14260.1	NA	Rubisco methyltransferase family protein	can.50
Aqcoe7G273000.1	-0.247796	10.2316	21.0336	0.00168458	0.0136935	AT4G32410.1	AtCESA1,CESA1,RSW1	cellulose synthase 1	can.50
Aqcoe3G440100.1	-0.24756	8.10302	10.9315	0.0104194	0.0470018	AT3G19960.1	ATM1	myosin 1	can.50
Aqcoe1G368200.1	-0.247495	6.43962	18.4833	0.0024835	0.0176424	AT5G54650.1	ATFH5,Fh5	formin homology5	can.50
Aqcoe4G295700.1	-0.247458	5.22128	19.9768	0.00196968	0.0151536	AT4G22260.1	IM,IM1	Alternative oxidase family protein	can.50
Aqcoe3G100600.1	-0.247166	6.11448	20.2642	0.00188654	0.0147603	AT1G59820.1	ALA3	aminophospholipid ATPase 3	can.50
Aqcoe7G381800.1	-0.246895	4.62449	25.0136	0.000982	0.00957801	NA	NA	NA	can.50
Aqcoe2G078500.1	-0.246569	5.45727	27.2774	0.000743	0.00806663	AT2G40490.1	HEME2	Uroporphyrinogen decarboxylase	can.50
Aqcoe4G207900.1	-0.246565	4.24609	12.5763	0.00727705	0.0367472	NA	NA	NA	can.50
Aqcoe6G174000.1	-0.24653	4.95896	19.8231	0.00201602	0.0153526	ATCG00280.1	NA	photosystem II reaction center protein C	can.50
Aqcoe1G293800.1	-0.246491	6.36389	40.0391	0.000205	0.00374069	AT5G42570.1	NA	B-cell receptor-associated 31-like	can.50
Aqcoe7G031200.1	-0.246389	4.81544	12.3332	0.00765819	0.0380394	AT1G63680.1	ATMURE,MURE,PDE316	acid-amino acid ligases;ligases;ATP binding;ATP binding;ligases	can.50
Aqcoe3G274100.1	-0.246331	6.36008	15.4101	0.00419167	0.0253841	AT1G15000.1	scpl50	serine carboxypeptidase-like 50	can.50
Aqcoe3G233100.1	-0.246062	5.68617	14.5443	0.00492213	0.0282216	AT1G32780.1	NA	GroES-like zinc-binding dehydrogenase family protein	can.50
Aqcoe6G072600.1	-0.246013	4.02595	14.2288	0.00522738	0.0293663	AT5G09450.1	NA	Tetratricopeptide repeat (TPR)-like superfamily protein	can.50
Aqcoe2G163700.1	-0.245981	4.27647	11.161	0.00989074	0.045265	ATCG00510.1	NA	photsystem I subunit I	can.50
Aqcoe5G140700.1	-0.245901	4.32491	13.3313	0.00623494	0.0330828	AT4G34200.1	EDA9	D-3-phosphoglycerate dehydrogenase	can.50
Aqcoe5G024000.1	-0.245844	8.86163	18.0314	0.00267117	0.0186075	AT1G04430.2	NA	S-adenosyl-L-methionine-dependent methyltransferases superfamily protein	can.50
Aqcoe2G391000.1	-0.245714	6.07455	20.3308	0.0018679	0.0146718	AT1G31800.1	CYP97A3,LUT5	cytochrome P450, family 97, subfamily A, polypeptide 3	can.50
Aqcoe6G217500.1	-0.245703	3.71252	11.4834	0.00920341	0.0432595	AT5G47900.1	NA	Protein of unknown function (DUF1624)	can.50
Aqcoe7G046700.1	-0.245697	7.11951	29.0656	0.000605	0.00711711	AT1G12640.1	NA	MBOAT (membrane bound O-acyl transferase) family protein	can.50
Aqcoe7G356300.1	-0.245655	4.43012	23.0832	0.0012642	0.0113462	AT1G16000.1	NA	NA	can.50
Aqcoe3G133000.1	-0.245654	3.54623	12.4351	0.00749536	0.0374356	AT3G26090.1	ATRGS1,RGS1	G-protein coupled receptors;GTPase activators	can.50
Aqcoe6G150300.1	-0.245538	7.53936	14.4135	0.00504589	0.0286643	AT4G37080.3	NA	Protein of unknown function, DUF547	can.50
Aqcoe5G180200.1	-0.245361	5.47498	14.1834	0.00527316	0.0295754	AT4G34660.1	NA	SH3 domain-containing protein	can.50
Aqcoe7G093200.1	-0.245071	6.95584	12.7851	0.00696833	0.0358202	AT2G43090.1	NA	Aconitase/3-isopropylmalate dehydratase protein	can.50
Aqcoe1G006300.1	-0.245009	5.1616	32.1114	0.000435	0.00587371	AT3G56590.2	NA	hydroxyproline-rich glycoprotein family protein	can.50
Aqcoe7G006000.1	-0.244411	9.67188	18.9818	0.00229519	0.0166565	AT5G42020.1	BIP,BIP2	Heat shock protein 70 (Hsp 70) family protein	can.50
Aqcoe2G270800.1	-0.24425	6.45264	27.8787	0.000693	0.00769499	AT2G31400.1	GUN1	genomes uncoupled 1	can.50
Aqcoe2G407000.1	-0.244046	3.88765	14.595	0.00487514	0.0280774	AT4G13830.2	J20	DNAJ-like 20	can.50
Aqcoe6G079100.1	-0.244012	5.78384	14.7691	0.00471811	0.0275186	AT5G65270.1	AtRABA4a,RABA4a	RAB GTPase homolog A4A	can.50
Aqcoe3G109300.1	-0.244007	8.53502	30.1319	0.000537	0.00667006	AT5G62890.2	NA	Xanthine/uracil permease family protein	can.50
Aqcoe2G432900.1	-0.243848	3.86517	10.8021	0.0107332	0.0479656	AT5G36170.1	ATPRFB,HCF109	high chlorophyll fluorescent 109	can.50
Aqcoe3G290500.1	-0.243769	9.47862	11.5836	0.00900221	0.0426745	AT5G62790.1	DXR,PDE129	1-deoxy-D-xylulose 5-phosphate reductoisomerase	can.50
Aqcoe6G145500.1	-0.24371	7.41756	20.1962	0.00190581	0.0148385	AT3G19170.1	ATPREP1,ATZNMP,PREP1	presequence protease 1	can.50
Aqcoe3G126700.1	-0.243396	5.07688	12.3901	0.00756684	0.0376622	AT5G17990.1	pat1,TRP1	tryptophan biosynthesis 1	can.50
Aqcoe6G067500.1	-0.243368	4.36132	10.8171	0.0106963	0.0478675	AT5G64430.1	NA	Octicosapeptide/Phox/Bem1p family protein	can.50
Aqcoe7G192000.1	-0.243267	3.60474	10.567	0.0113341	0.0498498	AT1G73400.1	NA	Pentatricopeptide repeat (PPR) superfamily protein	can.50
Aqcoe3G144000.1	-0.243171	5.24926	14.8129	0.00467957	0.0273586	NA	NA	NA	can.50
Aqcoe6G022800.1	-0.243013	4.46386	10.6435	0.0111339	0.0492711	AT3G52950.1	NA	CBS / octicosapeptide/Phox/Bemp1 (PB1) domains-containing protein	can.50
Aqcoe6G134300.1	-0.242589	6.65446	18.3195	0.00254957	0.017949	AT4G36920.2	AP2,FL1,FLO2	Integrase-type DNA-binding superfamily protein	can.50
Aqcoe3G086700.1	-0.242562	3.72437	14.0239	0.00543836	0.0302071	AT3G47780.1	ATATH6,ATH6	ABC2 homolog 6	can.50
Aqcoe1G481500.1	-0.242515	7.55385	11.0504	0.0101411	0.0460721	AT3G45850.1	NA	P-loop containing nucleoside triphosphate hydrolases superfamily protein	can.50
Aqcoe1G149200.1	-0.242399	6.01875	21.6382	0.0015445	0.0129674	AT2G38360.1	PRA1.B4	prenylated RAB acceptor 1.B4	can.50
Aqcoe5G397200.1	-0.242347	5.59273	27.9453	0.000687	0.00765526	AT3G48260.1	WNK3	with no lysine (K) kinase 3	can.50
Aqcoe2G270700.1	-0.242279	8.43443	12.5045	0.00738709	0.03708	AT5G49460.1	ACLB-2	ATP citrate lyase subunit B 2	can.50
Aqcoe6G279100.1	-0.242057	4.02261	14.2828	0.00517344	0.0291298	NA	NA	NA	can.50
Aqcoe7G189400.1	-0.241868	9.30417	22.3549	0.00139674	0.0121178	AT4G18670.1	NA	Leucine-rich repeat (LRR) family protein	can.50
Aqcoe6G173700.1	-0.24176	5.23741	16.7299	0.00331994	0.0215509	AT2G04550.1	DSPTP1E,IBR5	indole-3-butyric acid response 5	can.50
Aqcoe1G030500.1	-0.241251	6.86864	39.2942	0.000219	0.00390453	AT4G34890.1	ATXDH1,XDH1	xanthine dehydrogenase 1	can.50
Aqcoe3G416000.1	-0.241232	7.00414	30.3548	0.000524	0.0065664	AT5G17190.1	NA	NA	can.50
Aqcoe5G164000.1	-0.240976	5.89287	18.9281	0.0023146	0.0167672	AT3G25545.1	NA	NA	can.50
Aqcoe1G173300.1	-0.24091	7.72146	20.8504	0.0017301	0.0139582	AT5G62700.1	TUB3	tubulin beta chain 3	can.50
Aqcoe1G054200.1	-0.240863	5.43557	15.216	0.00434297	0.025936	AT4G25650.1	ACD1-LIKE,PTC52,TIC55-IV	ACD1-like	can.50
Aqcoe1G493400.1	-0.240742	7.61161	30.5349	0.000514	0.00648287	AT4G28088.1	NA	Low temperature and salt responsive protein family	can.50
Aqcoe3G055800.1	-0.240603	6.39325	16.8224	0.00326773	0.0212909	AT5G15450.1	APG6,CLPB-P,CLPB3	casein lytic proteinase B3	can.50
Aqcoe7G162800.1	-0.240348	7.60478	21.7344	0.00152357	0.0128638	AT1G67280.1	NA	Glyoxalase/Bleomycin resistance protein/Dioxygenase superfamily protein	can.50
Aqcoe3G164000.1	-0.240347	7.32352	21.8816	0.00149222	0.0127143	AT5G13120.1	ATCYP20-2,CYP20-2	cyclophilin 20-2	can.50
Aqcoe2G163200.1	-0.24027	5.59224	17.7008	0.00281974	0.0192841	AT2G36630.1	NA	Sulfite exporter TauE/SafE family protein	can.50
Aqcoe4G285700.1	-0.240187	5.71201	23.564	0.00118524	0.0108695	AT2G20680.1	NA	Glycosyl hydrolase superfamily protein	can.50
Aqcoe4G110000.1	-0.240137	7.24067	20.7472	0.00175644	0.014085	AT3G15360.1	ATHM4,ATM4,TRX-M4	thioredoxin M-type 4	can.50
Aqcoe1G239200.1	-0.239958	6.75342	18.8779	0.00233293	0.0168591	AT4G04770.1	ABC1,ATABC1,ATNAP1,LAF6	ATP binding cassette protein 1	can.50
Aqcoe7G072400.1	-0.239923	5.6023	31.0237	0.000488	0.00626382	AT2G45330.1	emb1067	RNA 2\'-phosphotransferase, Tpt1 / KptA family	can.50
Aqcoe5G088900.1	-0.239697	7.80517	11.5353	0.00909856	0.0429071	AT3G62830.1	ATUXS2,AUD1,UXS2	NAD(P)-binding Rossmann-fold superfamily protein	can.50
Aqcoe5G193300.1	-0.239665	5.14269	15.2138	0.00434471	0.0259374	AT4G34500.1	NA	Protein kinase superfamily protein	can.50
Aqcoe1G252000.1	-0.239631	6.14547	13.7561	0.00573031	0.0312449	AT1G28440.1	HSL1	HAESA-like 1	can.50
Aqcoe3G012400.1	-0.239385	6.85208	12.1433	0.00797348	0.039132	AT1G66430.1	NA	pfkB-like carbohydrate kinase family protein	can.50
Aqcoe6G235100.1	-0.239281	5.038	23.0188	0.00127527	0.0114159	AT5G66060.1	NA	2-oxoglutarate (2OG) and Fe(II)-dependent oxygenase superfamily protein	can.50
Aqcoe6G018500.1	-0.239106	6.76549	28.6951	0.00063	0.00728548	AT5G24690.1	NA	Protein of unknown function (DUF3411)	can.50
Aqcoe3G122800.1	-0.238971	7.25287	28.3065	0.000659	0.00750656	AT5G14700.1	NA	NAD(P)-binding Rossmann-fold superfamily protein	can.50
Aqcoe1G100600.1	-0.23887	7.62282	14.1014	0.00535731	0.029853	AT1G07420.1	ATSMO2,SMO2-1	sterol 4-alpha-methyl-oxidase 2-1	can.50
Aqcoe1G086100.1	-0.238686	4.82937	10.6141	0.0112102	0.0495071	AT2G39920.3	NA	HAD superfamily, subfamily IIIB acid phosphatase	can.50
Aqcoe1G054400.1	-0.238469	5.58793	22.9168	0.00129306	0.0115272	AT4G08810.1	SUB1	calcium ion binding	can.50
Aqcoe7G310400.1	-0.238404	7.01303	26.7861	0.000788	0.008365	AT2G18950.1	ATHPT,HPT1,TPT1,VTE2	homogentisate phytyltransferase 1	can.50
Aqcoe4G048200.1	-0.238291	6.92061	18.8919	0.0023278	0.0168506	AT2G42580.1	TTL3,VIT	tetratricopetide-repeat thioredoxin-like 3	can.50
Aqcoe3G332000.1	-0.238129	5.88812	13.2997	0.0062747	0.0332152	AT3G47810.2	ATVPS29,MAG1,VPS29	Calcineurin-like metallo-phosphoesterase superfamily protein	can.50
Aqcoe2G200500.1	-0.237926	5.3189	28.9203	0.000615	0.00716875	ATCG00150.1	NA	ATPase, F0 complex, subunit A protein	can.50
Aqcoe7G083400.1	-0.237912	6.0958	34.1719	0.000353	0.00515871	AT4G26500.1	ATSUFE,CPSUFE,EMB1374,SUFE1	chloroplast sulfur E	can.50
Aqcoe1G411000.1	-0.23788	5.78594	15.2207	0.00433921	0.0259315	AT4G33070.1	NA	Thiamine pyrophosphate dependent pyruvate decarboxylase family protein	can.50
Aqcoe1G287700.1	-0.237603	4.93115	19.6145	0.00208108	0.0157024	AT4G27610.2	NA	NA	can.50
Aqcoe2G052300.1	-0.237561	5.59073	21.0063	0.00169125	0.0137218	AT1G12350.1	ATCOAB,COAB	4-phospho-panto-thenoylcysteine synthetase	can.50
Aqcoe6G117500.1	-0.237301	4.27981	15.7802	0.00392098	0.0242386	AT4G34490.1	ATCAP1,CAP 1,CAP1	cyclase associated protein 1	can.50
Aqcoe7G399400.1	-0.237243	6.54432	16.9517	0.00319649	0.0209626	AT2G17240.1	NA	NA	can.50
Aqcoe5G271200.1	-0.237237	6.00267	28.2332	0.000665	0.00752609	AT1G02560.1	CLPP5,NCLPP1,NCLPP5	nuclear encoded CLP protease 5	can.50
Aqcoe6G023900.1	-0.237141	7.83136	24.2156	0.00108778	0.0102959	AT1G19910.1	ATVHA-C2,AVA-2PE,AVA-P2	ATPase, F0/V0 complex, subunit C protein	can.50
Aqcoe2G264700.1	-0.237024	5.81121	23.1331	0.00125571	0.0113003	AT4G01940.1	AtCNFU1,NFU1	NFU domain protein 1	can.50
Aqcoe2G420400.1	-0.236924	6.17387	30.1778	0.000534	0.00664984	AT1G68090.1	ANN5,ANNAT5	annexin 5	can.50
Aqcoe3G124100.1	-0.23687	4.59142	15.2964	0.00427952	0.0257174	AT5G14660.1	ATDEF2,DEF2,PDF1B	peptide deformylase 1B	can.50
Aqcoe7G261300.1	-0.236829	6.01814	11.5515	0.00906607	0.0428124	AT3G25820.1	ATTPS-CIN,TPS-CIN	terpene synthase-like sequence-1,8-cineole	can.50
Aqcoe3G000800.1	-0.236592	6.27332	27.5524	0.00072	0.00786309	AT1G23110.3	NA	NA	can.50
Aqcoe6G084300.1	-0.236479	6.37545	21.0239	0.00168695	0.0136998	AT5G65220.1	NA	Ribosomal L29 family protein	can.50
Aqcoe2G331400.1	-0.23642	6.30103	32.0081	0.000439	0.00591871	AT4G14240.1	NA	CBS domain-containing protein with a domain of unknown function (DUF21)	can.50
Aqcoe1G402100.1	-0.236392	5.459	25.7483	0.000895	0.00905186	AT1G29690.1	CAD1	MAC/Perforin domain-containing protein	can.50
Aqcoe5G098600.1	-0.236048	4.97985	21.5029	0.00157454	0.0130638	AT4G10030.1	NA	alpha/beta-Hydrolases superfamily protein	can.50
Aqcoe6G147400.1	-0.236005	4.07018	12.6063	0.00723161	0.0366509	AT1G31860.1	AT-IE,HISN2	histidine biosynthesis bifunctional protein (HISIE)	can.50
Aqcoe7G035800.1	-0.235437	6.51058	15.9504	0.00380383	0.02371	AT4G11570.1	NA	Haloacid dehalogenase-like hydrolase (HAD) superfamily protein	can.50
Aqcoe3G107000.1	-0.2354	3.55786	11.4447	0.00928279	0.0434982	AT1G59990.1	NA	DEA(D/H)-box RNA helicase family protein	can.50
Aqcoe2G045500.1	-0.234981	5.85085	24.2994	0.00107599	0.0102322	AT3G12260.1	NA	LYR family of Fe/S cluster biogenesis protein	can.50
Aqcoe6G209200.1	-0.23485	5.40225	17.7936	0.00277699	0.019037	ATCG00490.1	NA	ribulose-bisphosphate carboxylases	can.50
Aqcoe2G210200.1	-0.234715	8.04901	12.8544	0.00686945	0.0354812	NA	NA	NA	can.50
Aqcoe7G335300.1	-0.234537	5.55979	24.9585	0.000989	0.00962413	AT3G21200.1	PGR7	proton gradient regulation 7	can.50
Aqcoe6G000900.1	-0.23414	9.33107	20.3056	0.00187494	0.0146976	AT5G49720.1	ATGH9A1,DEC,GH9A1,IRX2,KOR,KOR1,RSW2,TSD1	glycosyl hydrolase 9A1	can.50
Aqcoe1G156400.1	-0.233342	4.85043	17.9038	0.00272732	0.0187999	AT3G15690.2	NA	Single hybrid motif superfamily protein	can.50
Aqcoe4G147400.1	-0.2332	8.13294	13.362	0.0061967	0.032944	AT4G27435.1	NA	Protein of unknown function (DUF1218)	can.50
Aqcoe3G325400.1	-0.233183	8.05886	11.8822	0.00843392	0.0408223	AT3G01470.1	ATHB-1,ATHB1,HAT5,HB-1,HD-ZIP-1	homeobox 1	can.50
Aqcoe6G051600.1	-0.233111	5.02838	14.6993	0.00478025	0.0277901	AT2G21960.1	NA	NA	can.50
Aqcoe4G017100.1	-0.23311	6.69883	24.6994	0.00102181	0.00985292	AT1G29530.1	NA	NA	can.50
Aqcoe5G288900.1	-0.233029	4.75467	21.6665	0.0015383	0.0129327	AT1G51650.1	NA	ATP synthase epsilon chain, mitochondrial	can.50
Aqcoe1G007800.1	-0.232973	7.0689	13.2428	0.00634696	0.0334805	AT5G19860.1	NA	Protein of unknown function, DUF538	can.50
Aqcoe3G288000.1	-0.232893	6.50647	33.6452	0.000372	0.00528813	AT3G27830.1	RPL12,RPL12-A	ribosomal protein L12-A	can.50
Aqcoe5G151200.1	-0.232707	6.64939	21.6276	0.00154682	0.012972	AT1G45207.2	NA	Remorin family protein	can.50
Aqcoe1G039500.1	-0.23262	7.07239	21.5734	0.00155878	0.0130039	AT3G54500.1	NA	NA	can.50
Aqcoe4G199900.1	-0.232484	8.76041	21.381	0.00160223	0.0132217	NA	NA	NA	can.50
Aqcoe3G275300.1	-0.232287	4.51136	13.1624	0.00645093	0.0338777	AT4G17430.1	NA	O-fucosyltransferase family protein	can.50
Aqcoe6G021100.1	-0.232283	7.67743	31.8429	0.000447	0.0059669	AT1G30630.1	NA	Coatomer epsilon subunit	can.50
Aqcoe4G073400.1	-0.232258	5.41764	13.0646	0.00658034	0.0343897	AT2G33860.1	ARF3,ETT	Transcriptional factor B3 family protein / auxin-responsive factor AUX/IAA-related	can.50
Aqcoe1G446800.1	-0.232062	5.94942	22.0516	0.00145703	0.0124545	AT3G54250.1	NA	GHMP kinase family protein	can.50
Aqcoe2G065600.1	-0.231856	5.37618	26.7732	0.00079	0.00837285	AT2G25050.1	NA	Actin-binding FH2 (Formin Homology) protein	can.50
Aqcoe1G289500.1	-0.231785	5.8909	12.9918	0.00667871	0.0347563	AT3G11480.1	ATBSMT1,BSMT1	S-adenosyl-L-methionine-dependent methyltransferases superfamily protein	can.50
Aqcoe2G336600.1	-0.231662	7.32252	19.5717	0.00209475	0.0157504	AT1G54920.2	NA	NA	can.50
Aqcoe1G111200.1	-0.231612	6.1462	19.5721	0.00209464	0.0157504	AT3G52940.1	ELL1,FK,HYD2	Ergosterol biosynthesis ERG4/ERG24 family	can.50
Aqcoe2G375800.1	-0.231289	8.60466	22.9828	0.00128152	0.0114498	AT1G04430.2	NA	S-adenosyl-L-methionine-dependent methyltransferases superfamily protein	can.50
Aqcoe2G193600.1	-0.23092	6.40783	20.775	0.00174931	0.0140474	ATCG00350.1	NA	Photosystem I, PsaA/PsaB protein	can.50
Aqcoe1G023700.1	-0.230659	10.6619	11.4165	0.00934102	0.0436171	AT3G20820.1	NA	Leucine-rich repeat (LRR) family protein	can.50
Aqcoe1G440700.1	-0.2302	5.17169	12.2543	0.0077872	0.0385131	AT5G24090.1	ATCHIA,CHIA	chitinase A	can.50
Aqcoe7G060500.1	-0.229635	6.07676	17.1647	0.00308327	0.0205486	AT5G51720.1	NA	2 iron, 2 sulfur cluster binding	can.50
Aqcoe4G050800.1	-0.229613	4.79591	11.5715	0.00902618	0.0427063	AT3G58610.3	NA	ketol-acid reductoisomerase	can.50
Aqcoe1G239600.1	-0.229543	4.83552	14.6836	0.00479442	0.0278433	AT5G45920.1	NA	SGNH hydrolase-type esterase superfamily protein	can.50
Aqcoe1G501200.1	-0.229128	5.35312	16.3725	0.00353166	0.0225266	AT5G58320.2	NA	Kinase interacting (KIP1-like) family protein	can.50
Aqcoe5G027100.1	-0.229104	5.66008	17.0293	0.00315466	0.020799	AT1G04400.2	AT-PHH1,ATCRY2,CRY2,FHA,PHH1	cryptochrome 2	can.50
Aqcoe7G432500.1	-0.228945	6.14578	25.7804	0.000892	0.00904172	AT2G05840.1	PAA2	20S proteasome subunit PAA2	can.50
Aqcoe7G216100.1	-0.228942	4.89561	20.3043	0.00187529	0.0146976	AT1G80180.1	NA	NA	can.50
Aqcoe3G340200.1	-0.228784	4.31936	10.8247	0.0106776	0.0478039	AT1G26810.1	GALT1	galactosyltransferase1	can.50
Aqcoe4G294000.1	-0.228596	4.85697	25.3141	0.000945	0.00939663	AT4G22290.1	NA	Ubiquitin-specific protease family C19-related protein	can.50
Aqcoe6G093000.1	-0.228545	4.86577	13.4696	0.00606481	0.032463	AT2G22570.1	ATNIC1,NIC1	nicotinamidase 1	can.50
Aqcoe7G125800.1	-0.228513	5.30807	17.0797	0.00312782	0.0207303	AT1G17650.1	GLYR2,GR2	glyoxylate reductase 2	can.50
Aqcoe5G289000.1	-0.228303	3.91169	10.613	0.0112133	0.0495081	NA	NA	NA	can.50
Aqcoe5G150100.1	-0.228222	4.80403	13.3303	0.00623624	0.0330828	AT1G22940.1	TH-1,TH1,THIE	thiamin biosynthesis protein, putative	can.50
Aqcoe4G283800.1	-0.228219	5.73218	26.4223	0.000824	0.00863531	AT5G55290.1	NA	ATPase, V0 complex, subunit E	can.50
Aqcoe7G036400.1	-0.227996	6.41768	27.8193	0.000698	0.00771866	AT4G11610.1	NA	C2 calcium/lipid-binding plant phosphoribosyltransferase family protein	can.50
Aqcoe1G091900.1	-0.227953	7.99344	17.0574	0.00313969	0.02074	AT2G37940.1	AtIPCS2	Arabidopsis Inositol phosphorylceramide synthase 2	can.50
Aqcoe5G082900.1	-0.227824	8.19501	18.7515	0.00237989	0.0170871	AT3G05420.1	ACBP4	acyl-CoA binding protein 4	can.50
Aqcoe7G226100.1	-0.227546	7.57606	20.422	0.00184276	0.0145338	NA	NA	NA	can.50
Aqcoe5G177200.1	-0.227477	6.98854	32.0754	0.000436	0.00589112	AT1G19910.1	ATVHA-C2,AVA-2PE,AVA-P2	ATPase, F0/V0 complex, subunit C protein	can.50
Aqcoe4G000800.1	-0.22747	8.03179	29.6165	0.000568	0.00685338	AT4G05390.1	ATRFNR1,RFNR1	root FNR 1	can.50
Aqcoe5G289900.1	-0.227345	5.79081	26.8665	0.000781	0.0083194	AT2G43030.1	NA	Ribosomal protein L3 family protein	can.50
Aqcoe1G200400.1	-0.226828	5.7027	11.906	0.0083906	0.0407041	AT4G18240.1	ATSS4,SS4,SSIV	starch synthase 4	can.50
Aqcoe5G424000.1	-0.22673	6.11608	22.6829	0.001335	0.0117373	AT1G04940.1	TIC20	translocon at the inner envelope membrane of chloroplasts 20	can.50
Aqcoe7G002900.1	-0.226703	5.59439	21.7479	0.00152065	0.0128517	AT3G15040.1	NA	Protein of unknown function, DUF584	can.50
Aqcoe6G189800.1	-0.226659	4.27557	14.5168	0.0049478	0.0283311	AT1G14810.1	NA	semialdehyde dehydrogenase family protein	can.50
Aqcoe2G330000.1	-0.226505	6.72127	25.3628	0.000939	0.00934977	AT3G06170.1	NA	Serinc-domain containing serine and sphingolipid biosynthesis protein	can.50
Aqcoe7G073800.1	-0.226369	6.00914	14.5824	0.00488678	0.028103	AT4G12300.1	CYP706A4	cytochrome P450, family 706, subfamily A, polypeptide 4	can.50
Aqcoe1G261800.1	-0.226308	6.969	24.9892	0.000985	0.00960231	AT4G27500.1	PPI1	proton pump interactor 1	can.50
Aqcoe5G072400.1	-0.226149	4.69386	15.3742	0.00421919	0.025497	AT3G05100.1	NA	S-adenosyl-L-methionine-dependent methyltransferases superfamily protein	can.50
Aqcoe7G029400.1	-0.226069	4.54343	10.6789	0.0110431	0.0489947	AT5G52440.1	HCF106	Bacterial sec-independent translocation protein mttA/Hcf106	can.50
Aqcoe7G441800.1	-0.225832	8.04236	27.2537	0.000746	0.00808428	AT1G53840.1	ATPME1,PME1	pectin methylesterase 1	can.50
Aqcoe5G260400.1	-0.225673	5.21002	23.4038	0.00121085	0.011034	AT1G10790.1	NA	NA	can.50
Aqcoe3G126400.1	-0.225606	8.97943	14.4689	0.00499294	0.0284949	AT1G10670.4	ACLA-1	ATP-citrate lyase A-1	can.50
Aqcoe5G003200.1	-0.225428	5.50526	13.4342	0.0061078	0.0326323	AT1G14780.1	NA	MAC/Perforin domain-containing protein	can.50
Aqcoe3G246000.1	-0.225407	6.36536	18.8773	0.00233314	0.0168591	AT2G34690.1	ACD11	Glycolipid transfer protein (GLTP) family protein	can.50
Aqcoe5G112500.1	-0.225315	5.58064	19.1564	0.00223347	0.0164126	AT1G76560.1	CP12-3	CP12 domain-containing protein 3	can.50
Aqcoe1G380300.1	-0.225112	7.40213	22.6428	0.00134238	0.0117852	AT3G13330.1	PA200	proteasome activating protein 200	can.50
Aqcoe3G260300.1	-0.224812	7.19112	21.0991	0.00166864	0.0136087	AT4G17040.1	CLPR4	CLP protease R subunit 4	can.50
Aqcoe7G406900.1	-0.224773	4.7286	12.1081	0.0080337	0.039338	AT5G19620.1	ATOEP80,EMB213,OEP80,TOC75	outer envelope protein of 80 kDa	can.50
Aqcoe5G068600.1	-0.224682	8.10292	25.7217	0.000898	0.00907051	AT5G40810.1	NA	Cytochrome C1 family	can.50
Aqcoe3G277500.1	-0.224343	3.79585	11.5023	0.00916506	0.0431263	AT5G63060.1	NA	Sec14p-like phosphatidylinositol transfer family protein	can.50
Aqcoe5G410600.1	-0.224063	5.16542	13.8605	0.00561428	0.0308267	AT2G45010.1	NA	PLAC8 family protein	can.50
Aqcoe7G269700.1	-0.224035	7.83846	15.845	0.00387589	0.0240895	AT5G25400.1	NA	Nucleotide-sugar transporter family protein	can.50
Aqcoe4G298900.1	-0.223591	9.12452	20.0872	0.0019372	0.0149772	AT1G12000.1	NA	Phosphofructokinase family protein	can.50
Aqcoe5G470100.1	-0.223557	7.03403	13.899	0.00557217	0.0306932	AT1G01120.1	KCS1	3-ketoacyl-CoA synthase 1	can.50
Aqcoe7G008900.1	-0.22341	4.70408	16.7129	0.00332962	0.0215812	AT4G04850.2	ATKEA3,KEA3	K+ efflux antiporter 3	can.50
Aqcoe2G421800.1	-0.223326	4.57575	12.2199	0.00784436	0.0387097	AT1G53710.1	NA	Calcineurin-like metallo-phosphoesterase superfamily protein	can.50
Aqcoe1G220200.1	-0.223197	4.2805	10.607	0.011229	0.0495518	AT3G14130.1	NA	Aldolase-type TIM barrel family protein	can.50
Aqcoe2G296200.1	-0.223131	5.54199	19.0255	0.00227954	0.016607	AT4G17180.1	NA	O-Glycosyl hydrolases family 17 protein	can.50
Aqcoe5G473100.1	-0.223114	7.11202	14.5037	0.00496011	0.0283451	AT3G49490.1	NA	NA	can.50
Aqcoe5G234200.1	-0.223077	5.57514	14.422	0.00503769	0.028637	AT5G64580.1	NA	AAA-type ATPase family protein	can.50
Aqcoe7G151200.1	-0.222997	6.17805	10.5874	0.0112803	0.0497145	AT2G19880.1	NA	Nucleotide-diphospho-sugar transferases superfamily protein	can.50
Aqcoe1G085100.1	-0.222796	5.57698	20.3866	0.00185247	0.0145838	AT2G38060.1	PHT4;2	phosphate transporter 4;2	can.50
Aqcoe1G388600.1	-0.222668	4.41486	10.9993	0.0102596	0.046439	AT5G65560.1	NA	Pentatricopeptide repeat (PPR) superfamily protein	can.50
Aqcoe3G421700.1	-0.222661	4.95407	16.6165	0.00338534	0.0218448	AT3G17700.1	ATCNGC20,CNBT1,CNGC20	cyclic nucleotide-binding transporter 1	can.50
Aqcoe2G421200.1	-0.222537	6.53354	21.4665	0.00158274	0.0130941	AT4G38460.1	GGR	geranylgeranyl reductase	can.50
Aqcoe3G240500.1	-0.222466	5.05817	14.0622	0.00539812	0.0300319	ATCG00700.1	NA	photosystem II reaction center protein N	can.50
Aqcoe3G253600.1	-0.222436	5.52319	21.8307	0.00150297	0.0127583	AT2G38740.1	NA	Haloacid dehalogenase-like hydrolase (HAD) superfamily protein	can.50
Aqcoe6G099700.1	-0.222152	6.00107	14.2632	0.00519291	0.0292203	AT2G23520.1	NA	Pyridoxal phosphate (PLP)-dependent transferases superfamily protein	can.50
Aqcoe1G019700.1	-0.222118	6.07988	16.2333	0.00361863	0.0229118	AT3G52150.2	NA	RNA-binding (RRM/RBD/RNP motifs) family protein	can.50
Aqcoe5G467100.1	-0.221767	4.22318	13.7859	0.00569692	0.0311219	AT5G24314.1	PDE225,PTAC7	plastid transcriptionally active7	can.50
Aqcoe3G328500.1	-0.221685	5.77111	31.3097	0.000473	0.00616767	AT2G02740.2	ATWHY3,PTAC11,WHY3	ssDNA-binding transcriptional regulator	can.50
Aqcoe6G246300.1	-0.221392	5.24732	10.6532	0.011109	0.0491988	AT2G21280.1	ATSULA,GC1,SULA	NAD(P)-binding Rossmann-fold superfamily protein	can.50
Aqcoe6G149800.1	-0.221109	4.50349	11.5802	0.00900882	0.0426794	AT1G36280.1	NA	L-Aspartase-like family protein	can.50
Aqcoe2G058400.1	-0.221013	4.59374	10.9786	0.0103082	0.0466064	AT3G11945.1	ATHST,HST,PDS2	homogentisate prenyltransferase	can.50
Aqcoe2G318300.1	-0.220803	4.08284	14.6178	0.00485422	0.0280092	AT1G65410.1	ATNAP11,NAP11,TGD3	non-intrinsic ABC protein 11	can.50
Aqcoe1G101800.1	-0.220598	4.83893	13.8543	0.00562109	0.0308367	AT3G02660.1	emb2768	Tyrosyl-tRNA synthetase, class Ib, bacterial/mitochondrial	can.50
Aqcoe7G334900.1	-0.220266	4.02401	12.9586	0.00672427	0.0349308	AT2G18710.1	SCY1	SECY homolog 1	can.50
Aqcoe2G384200.1	-0.220254	5.16303	17.0727	0.00313158	0.0207303	AT1G60000.1	NA	RNA-binding (RRM/RBD/RNP motifs) family protein	can.50
Aqcoe7G168500.1	-0.220246	4.88676	16.8167	0.00327091	0.0212967	AT4G28980.1	CAK1AT,CDKF;1	CDK-activating kinase 1AT	can.50
Aqcoe5G461300.1	-0.219958	3.98004	10.7628	0.0108307	0.0483013	AT3G05210.1	ERCC1,UVR7	nucleotide repair protein, putative	can.50
Aqcoe7G003500.1	-0.219894	5.60223	17.0677	0.00313418	0.0207303	AT4G10750.1	NA	Phosphoenolpyruvate carboxylase family protein	can.50
Aqcoe5G445700.1	-0.219538	7.71168	17.55	0.00289092	0.019603	AT2G46330.1	AGP16,ATAGP16	arabinogalactan protein 16	can.50
Aqcoe7G418500.1	-0.21947	8.25333	12.1988	0.00787967	0.0388187	AT4G29210.1	GGT3,GGT4	gamma-glutamyl transpeptidase 4	can.50
Aqcoe1G338400.1	-0.219468	8.21504	28.8389	0.00062	0.00719629	AT4G04020.1	FIB	fibrillin	can.50
Aqcoe1G308600.1	-0.219351	7.14149	23.4911	0.00119681	0.0109407	AT2G20810.1	GAUT10,LGT4	galacturonosyltransferase 10	can.50
Aqcoe6G061200.1	-0.219281	4.62135	13.2091	0.00639028	0.0336412	AT4G33500.1	NA	Protein phosphatase 2C family protein	can.50
Aqcoe1G475800.1	-0.219189	5.71287	19.6992	0.00205435	0.0155483	AT1G07745.1	ATRAD51D,RAD51D,SSN1	homolog of RAD51 D	can.50
Aqcoe1G433100.1	-0.218878	8.21192	18.533	0.00246387	0.0175753	AT5G06290.1	2-Cys Prx B,2CPB	2-cysteine peroxiredoxin B	can.50
Aqcoe6G068400.1	-0.218873	3.78235	10.6355	0.0111548	0.0493382	AT4G37920.1	NA	NA	can.50
Aqcoe3G347600.1	-0.21884	6.88401	11.2904	0.00960754	0.044349	AT5G61410.1	EMB2728,RPE	D-ribulose-5-phosphate-3-epimerase	can.50
Aqcoe6G021600.1	-0.218776	5.74457	12.2197	0.00784477	0.0387097	AT5G08280.1	HEMC	hydroxymethylbilane synthase	can.50
Aqcoe3G417600.1	-0.218678	5.76531	21.6271	0.00154692	0.012972	AT1G23180.1	NA	ARM repeat superfamily protein	can.50
Aqcoe7G334300.1	-0.218596	6.53194	28.9276	0.000614	0.00716875	AT4G31600.1	NA	UDP-N-acetylglucosamine (UAA) transporter family	can.50
Aqcoe7G080200.1	-0.218374	10.0601	17.633	0.00285149	0.0194165	AT2G45180.1	NA	Bifunctional inhibitor/lipid-transfer protein/seed storage 2S albumin superfamily protein	can.50
Aqcoe3G397000.1	-0.218223	4.20407	13.9106	0.00555949	0.030693	AT1G13270.1	MAP1B,MAP1C	methionine aminopeptidase 1B	can.50
Aqcoe1G306200.1	-0.217947	6.4555	27.9702	0.000685	0.00764794	AT4G28220.1	NDB1	NAD(P)H dehydrogenase B1	can.50
Aqcoe3G074500.1	-0.217537	5.12982	23.8668	0.00113865	0.0105935	AT5G20380.1	PHT4;5	phosphate transporter 4;5	can.50
Aqcoe3G211200.1	-0.217439	7.28071	28.9639	0.000612	0.00714795	AT2G01970.1	NA	Endomembrane protein 70 protein family	can.50
Aqcoe2G130400.1	-0.217353	6.39823	12.7472	0.00702318	0.0359178	AT5G22510.1	At-A/N-InvE,INV-E	alkaline/neutral invertase	can.50
Aqcoe7G078300.1	-0.217192	6.74398	11.2537	0.00968677	0.0445835	AT4G00180.1	YAB3	Plant-specific transcription factor YABBY family protein	can.50
Aqcoe6G033300.1	-0.217108	4.83651	20.7409	0.00175806	0.0140915	AT1G21650.2	NA	Preprotein translocase SecA family protein	can.50
Aqcoe1G399400.1	-0.216693	7.07376	22.402	0.00138765	0.0120549	AT1G78900.2	VHA-A	vacuolar ATP synthase subunit A	can.50
Aqcoe6G039000.1	-0.216675	5.32577	11.9355	0.0083373	0.0405102	AT2G13650.3	GONST1	golgi nucleotide sugar transporter 1	can.50
Aqcoe1G232100.1	-0.216429	7.84671	14.3857	0.00507272	0.0287425	AT1G05170.1	NA	Galactosyltransferase family protein	can.50
Aqcoe6G155400.1	-0.216009	6.30756	16.2722	0.00359407	0.0228149	AT4G24610.1	NA	NA	can.50
Aqcoe2G192800.1	-0.215923	5.31874	11.8894	0.00842082	0.0408162	ATCG00020.1	NA	photosystem II reaction center protein A	can.50
Aqcoe2G079200.1	-0.215813	7.37384	23.8001	0.00114872	0.0106651	AT1G06950.1	ATTIC110,TIC110	translocon at the inner envelope membrane of chloroplasts 110	can.50
Aqcoe1G078000.1	-0.215554	5.57888	31.7473	0.000452	0.00598072	AT2G35920.1	NA	RNA helicase family protein	can.50
Aqcoe2G191200.1	-0.215514	10.08	18.5154	0.00247081	0.0175885	NA	NA	NA	can.50
Aqcoe2G190300.1	-0.215469	7.02465	14.004	0.00545938	0.0302848	ATCG00800.1	NA	structural constituent of ribosome	can.50
Aqcoe2G263500.1	-0.215337	4.8871	11.4769	0.00921682	0.0432915	AT1G56560.1	NA	Plant neutral invertase family protein	can.50
Aqcoe5G200900.1	-0.215137	8.66575	12.5851	0.00726357	0.0367163	AT4G34350.1	CLB6,HDR,ISPH	4-hydroxy-3-methylbut-2-enyl diphosphate reductase	can.50
Aqcoe1G026300.1	-0.215001	6.50393	19.5389	0.00210531	0.0157948	AT3G57650.1	LPAT2	lysophosphatidyl acyltransferase 2	can.50
Aqcoe3G423300.1	-0.214635	5.30268	15.0215	0.00450148	0.0266426	AT1G31190.1	IMPL1	myo-inositol monophosphatase like 1	can.50
Aqcoe4G001500.1	-0.214434	6.59742	25.6286	0.000909	0.00913876	AT1G30000.1	MNS3	alpha-mannosidase 3	can.50
Aqcoe3G008900.1	-0.214317	4.78506	11.7459	0.00868762	0.0416412	AT1G24610.1	NA	Rubisco methyltransferase family protein	can.50
Aqcoe3G072000.1	-0.21418	7.83166	22.9816	0.00128172	0.0114498	AT3G25140.1	GAUT8,QUA1	Nucleotide-diphospho-sugar transferases superfamily protein	can.50
Aqcoe7G027000.1	-0.213987	6.68679	21.6767	0.00153607	0.0129313	AT4G23710.1	VAG2,VATG2,VHA-G2	vacuolar ATP synthase subunit G2	can.50
Aqcoe5G288300.1	-0.213929	5.50998	15.9653	0.00379379	0.0236731	AT4G01660.1	ABC1,ATABC1,ATATH10	ABC transporter 1	can.50
Aqcoe3G181000.1	-0.213751	7.40993	15.3169	0.00426346	0.0256585	AT5G50740.1	NA	Heavy metal transport/detoxification superfamily protein	can.50
Aqcoe6G166800.1	-0.213269	4.41983	14.8142	0.00467846	0.0273586	AT1G20830.1	MCD1	multiple chloroplast division site 1	can.50
Aqcoe3G381300.1	-0.213012	4.01678	13.356	0.00620413	0.0329631	AT4G31210.1	NA	DNA topoisomerase, type IA, core	can.50
Aqcoe2G044500.1	-0.21274	6.54966	23.186	0.00124678	0.0112484	AT3G17430.1	NA	Nucleotide-sugar transporter family protein	can.50
Aqcoe2G098400.1	-0.21264	4.12595	10.8489	0.0106184	0.0475758	AT3G09010.1	NA	Protein kinase superfamily protein	can.50
Aqcoe3G009500.1	-0.212475	4.66496	14.7426	0.00474155	0.0276086	AT2G01680.1	NA	Ankyrin repeat family protein	can.50
Aqcoe2G167300.1	-0.212371	10.0292	16.4893	0.00346067	0.0221722	AT1G07890.3	APX1,ATAPX01,ATAPX1,CS1,MEE6	ascorbate peroxidase 1	can.50
Aqcoe2G008200.1	-0.212192	7.70177	25.537	0.000919	0.00921732	AT2G44350.1	ATCS,CSY4	Citrate synthase family protein	can.50
Aqcoe2G128400.1	-0.21193	4.61149	10.8848	0.0105312	0.0473082	AT1G49220.1	NA	RING/U-box superfamily protein	can.50
Aqcoe1G500400.1	-0.211682	8.6871	14.5065	0.00495744	0.0283393	AT3G51550.1	FER	Malectin/receptor-like protein kinase family protein	can.50
Aqcoe7G172300.1	-0.211501	5.2538	23.3132	0.00122564	0.0111276	AT1G79850.1	CS17,PRPS17,RPS17	ribosomal protein S17	can.50
Aqcoe7G209300.1	-0.211387	5.01626	15.9077	0.00383285	0.023865	AT3G19800.1	NA	Protein of unknown function (DUF177)	can.50
Aqcoe5G059600.1	-0.211258	5.75669	16.9697	0.00318672	0.0209224	AT5G27490.1	NA	Integral membrane Yip1 family protein	can.50
Aqcoe3G263400.1	-0.210748	6.37072	26.6607	0.0008	0.00845436	AT5G47190.1	NA	Ribosomal protein L19 family protein	can.50
Aqcoe7G078800.1	-0.210592	7.02929	17.133	0.00309983	0.0206109	AT1G12230.1	NA	Aldolase superfamily protein	can.50
Aqcoe7G230500.1	-0.210236	4.39992	11.1602	0.00989261	0.045265	ATCG00660.1	NA	ribosomal protein L20	can.50
Aqcoe5G397300.1	-0.210174	8.39827	13.488	0.00604264	0.0324047	AT4G20360.1	ATRAB8D,ATRABE1B,RABE1b	RAB GTPase homolog E1B	can.50
Aqcoe1G269500.1	-0.210034	6.5268	25.9609	0.000872	0.00892066	AT3G15360.1	ATHM4,ATM4,TRX-M4	thioredoxin M-type 4	can.50
Aqcoe7G294100.1	-0.209797	10.419	12.6674	0.0071403	0.0363037	NA	NA	NA	can.50
Aqcoe2G100000.1	-0.20971	5.53787	16.1127	0.00369618	0.0232407	AT3G55830.1	EPC1	Nucleotide-diphospho-sugar transferases superfamily protein	can.50
Aqcoe5G471800.1	-0.209533	5.43079	13.4094	0.00613813	0.0327234	AT1G32990.1	PRPL11	plastid ribosomal protein l11	can.50
Aqcoe7G210300.1	-0.209408	5.57422	23.8401	0.00114266	0.0106203	AT5G17790.1	VAR3	zinc finger (Ran-binding) family protein	can.50
Aqcoe5G467400.1	-0.209299	5.75684	19.518	0.00211208	0.0158173	AT5G53080.1	NA	Tetratricopeptide repeat (TPR)-like superfamily protein	can.50
Aqcoe2G040000.1	-0.209271	4.49716	13.3812	0.00617283	0.0328475	AT3G10300.3	NA	Calcium-binding EF-hand family protein	can.50
Aqcoe1G031900.1	-0.209033	6.84967	17.2275	0.00305086	0.0203955	AT5G13650.2	NA	elongation factor family protein	can.50
Aqcoe5G320500.1	-0.208996	9.41019	16.2904	0.00358266	0.0227509	AT5G61790.1	ATCNX1,CNX1	calnexin 1	can.50
Aqcoe3G419700.1	-0.208539	5.1801	24.1257	0.00110062	0.010328	AT1G25220.1	ASB1,TRP4,WEI7	anthranilate synthase beta subunit 1	can.50
Aqcoe3G235400.1	-0.208468	4.61543	13.0152	0.00664696	0.0346329	ATCG00170.1	NA	DNA-directed RNA polymerase family protein	can.50
Aqcoe5G474900.1	-0.2083	6.69436	29.3089	0.000588	0.00698468	AT1G72680.1	ATCAD1,CAD1	cinnamyl-alcohol dehydrogenase	can.50
Aqcoe1G322500.1	-0.208093	4.32332	11.5097	0.00915018	0.0430798	AT3G15520.1	NA	Cyclophilin-like peptidyl-prolyl cis-trans isomerase family protein	can.50
Aqcoe2G180500.1	-0.208033	6.18121	15.8542	0.00386952	0.0240672	AT3G09470.2	NA	Major facilitator superfamily protein	can.50
Aqcoe7G287500.1	-0.207624	4.66839	12.8343	0.00689797	0.0355822	AT1G16800.1	NA	P-loop containing nucleoside triphosphate hydrolases superfamily protein	can.50
Aqcoe5G006000.1	-0.207336	8.23681	23.0144	0.00127603	0.0114167	AT4G28760.2	NA	Protein of unknown function (DUF3741)	can.50
Aqcoe2G114200.1	-0.20675	5.7086	15.2233	0.00433715	0.0259281	AT2G30695.1	NA	NA	can.50
Aqcoe6G047900.1	-0.206398	5.35963	14.6202	0.00485204	0.0280092	AT1G10500.1	ATCPISCA,CPISCA	chloroplast-localized ISCA-like protein	can.50
Aqcoe7G334400.1	-0.2062	9.49039	13.1352	0.00648659	0.033981	AT4G31590.1	ATCSLC05,ATCSLC5,CSLC05,CSLC5	Cellulose-synthase-like C5	can.50
Aqcoe1G153000.1	-0.206195	5.77027	20.2351	0.00189476	0.0147951	AT5G05480.1	NA	Peptide-N4-(N-acetyl-beta-glucosaminyl)asparagine amidase A protein	can.50
Aqcoe2G409800.1	-0.205682	6.81929	14.4234	0.0050364	0.028637	AT3G25290.2	NA	Auxin-responsive family protein	can.50
Aqcoe7G151500.1	-0.205571	5.69663	18.3822	0.00252401	0.0178419	AT4G29120.1	NA	6-phosphogluconate dehydrogenase family protein	can.50
Aqcoe1G379600.1	-0.205155	5.22496	12.7705	0.00698941	0.0358287	AT5G47650.1	ATNUDT2,ATNUDX2,NUDT2	nudix hydrolase homolog 2	can.50
Aqcoe3G240700.1	-0.204471	4.67209	11.1963	0.00981255	0.0450301	ATCG00500.1	NA	acetyl-CoA carboxylase carboxyl transferase subunit beta	can.50
Aqcoe4G279300.1	-0.204395	8.71452	17.5063	0.00291196	0.0196883	AT5G55480.1	SVL1	SHV3-like 1	can.50
Aqcoe1G219300.1	-0.20433	6.57859	19.1081	0.00225033	0.0164747	AT5G55960.1	NA	NA	can.50
Aqcoe3G326700.1	-0.204287	6.71129	20.3573	0.00186055	0.0146273	AT1G07040.1	NA	NA	can.50
Aqcoe5G327200.1	-0.204133	5.42894	16.4808	0.00346577	0.0221884	AT1G28140.1	NA	NA	can.50
Aqcoe2G332700.1	-0.204107	7.86235	15.8055	0.00390327	0.0242073	AT3G06130.1	NA	Heavy metal transport/detoxification superfamily protein	can.50
Aqcoe7G208000.1	-0.203905	4.29034	15.0023	0.00451753	0.026701	AT5G11340.1	NA	Acyl-CoA N-acyltransferases (NAT) superfamily protein	can.50
Aqcoe2G415400.1	-0.203864	5.24952	14.657	0.00481847	0.0278963	AT1G74970.1	RPS9,TWN3	ribosomal protein S9	can.50
Aqcoe1G099600.1	-0.203817	4.72504	13.2484	0.00633986	0.0334805	AT1G06150.1	EMB1444	basic helix-loop-helix (bHLH) DNA-binding superfamily protein	can.50
Aqcoe5G197100.1	-0.203768	4.74936	12.5651	0.00729396	0.0367911	AT5G66730.1	NA	C2H2-like zinc finger protein	can.50
Aqcoe5G161300.1	-0.203479	9.9802	21.0959	0.00166942	0.0136087	AT4G12520.1	NA	Bifunctional inhibitor/lipid-transfer protein/seed storage 2S albumin superfamily protein	can.50
Aqcoe7G011600.1	-0.202738	3.73186	10.5745	0.0113143	0.0498137	AT3G15352.1	ATCOX17,COX17	cytochrome c oxidase 17	can.50
Aqcoe6G135600.1	-0.202724	4.4867	12.2317	0.00782479	0.0386332	AT4G34090.1	NA	NA	can.50
Aqcoe7G435300.1	-0.202723	5.57395	12.1984	0.00788036	0.0388187	AT3G20320.1	TGD2	trigalactosyldiacylglycerol2	can.50
Aqcoe3G061200.1	-0.202566	6.70074	29.5189	0.000575	0.00689393	AT1G13750.1	NA	Purple acid phosphatases superfamily protein	can.50
Aqcoe3G361500.1	-0.202538	6.3639	17.0795	0.00312797	0.0207303	AT5G15530.1	BCCP2,CAC1-B	biotin carboxyl carrier protein 2	can.50
Aqcoe7G043400.1	-0.202145	7.7095	26.3264	0.000834	0.0086998	AT4G00740.1	NA	S-adenosyl-L-methionine-dependent methyltransferases superfamily protein	can.50
Aqcoe3G319200.1	-0.201884	6.50825	18.7044	0.00239767	0.0171885	AT5G15050.1	NA	Core-2/I-branching beta-1,6-N-acetylglucosaminyltransferase family protein	can.50
Aqcoe5G070100.1	-0.201873	4.14597	12.3279	0.00766679	0.0380602	AT3G04970.1	NA	DHHC-type zinc finger family protein	can.50
Aqcoe6G051700.1	-0.201856	5.35712	17.6078	0.00286338	0.0194704	AT5G64860.1	DPE1	disproportionating enzyme	can.50
Aqcoe7G129700.1	-0.201848	5.58305	12.5185	0.00736545	0.0370119	AT4G29680.1	NA	Alkaline-phosphatase-like family protein	can.50
Aqcoe6G096300.1	-0.201824	7.25942	26.4139	0.000825	0.00863884	AT2G26510.1	PDE135	Xanthine/uracil permease family protein	can.50
Aqcoe6G022300.1	-0.201707	7.32684	10.9057	0.010481	0.0471564	AT1G77590.1	LACS9	long chain acyl-CoA synthetase 9	can.50
Aqcoe6G070600.1	-0.201593	5.66291	21.3787	0.00160277	0.0132217	AT2G22360.1	NA	DNAJ heat shock family protein	can.50
Aqcoe3G129600.1	-0.201439	7.52257	12.0787	0.00808436	0.0395187	AT5G40650.1	SDH2-2	succinate dehydrogenase 2-2	can.50
Aqcoe5G108200.1	-0.201392	4.36508	12.0735	0.00809351	0.0395298	AT3G12930.1	NA	Lojap-related protein	can.50
Aqcoe4G291100.1	-0.201271	5.07735	19.6412	0.0020726	0.0156521	AT2G45320.1	NA	NA	can.50
Aqcoe3G434700.1	-0.200968	7.14309	19.9542	0.00197639	0.015186	AT5G23130.1	NA	Peptidoglycan-binding LysM domain-containing protein	can.50
Aqcoe3G091500.1	-0.200612	7.62849	13.6111	0.00589663	0.0318396	AT5G62740.1	ATHIR1,HIR1	SPFH/Band 7/PHB domain-containing membrane-associated protein family	can.50
Aqcoe4G134600.1	-0.200516	5.648	15.2629	0.0043058	0.0257956	AT3G15410.1	NA	Leucine-rich repeat (LRR) family protein	can.50
Aqcoe7G401600.1	-0.200415	5.04321	14.4349	0.00502535	0.0286136	AT5G35730.1	NA	EXS (ERD1/XPR1/SYG1) family protein	can.50
Aqcoe2G072500.1	-0.200248	5.74885	25.9251	0.000876	0.00894208	AT3G10670.1	ATNAP7,NAP7	non-intrinsic ABC protein 7	can.50
Aqcoe1G438100.1	-0.200066	6.97248	15.8089	0.00390092	0.0242014	AT3G44330.1	NA	NA	can.50
Aqcoe2G393500.1	-0.19989	4.9236	19.0048	0.00228694	0.0166186	AT4G13590.1	NA	Uncharacterized protein family (UPF0016)	can.50
Aqcoe4G220300.1	-0.199778	7.42911	14.4648	0.00499689	0.0284986	AT4G22130.1	SRF8	STRUBBELIG-receptor family 8	can.50
Aqcoe2G074900.1	-0.199712	4.39626	10.8156	0.0107	0.0478675	AT5G01920.1	STN8	Protein kinase superfamily protein	can.50
Aqcoe7G431900.1	-0.199325	6.67147	18.4546	0.00249492	0.0176845	AT1G74960.3	ATKAS2,FAB1,KAS2	fatty acid biosynthesis 1	can.50
Aqcoe2G344800.1	-0.199028	5.19032	11.6561	0.00885994	0.0422232	AT3G04880.1	DRT102	DNA-damage-repair/toleration protein (DRT102)	can.50
Aqcoe6G203800.1	-0.198589	4.75465	14.194	0.00526245	0.0295249	AT2G25300.1	NA	Galactosyltransferase family protein	can.50
Aqcoe3G032600.1	-0.198215	6.91632	27.7854	0.0007	0.00773439	AT1G30450.3	ATCCC1,CCC1,HAP5	cation-chloride co-transporter 1	can.50
Aqcoe6G179200.1	-0.19792	4.43802	12.7009	0.0070908	0.0361301	AT5G61990.1	NA	Pentatricopeptide repeat (PPR) superfamily protein	can.50
Aqcoe7G065000.1	-0.197754	6.16868	19.4483	0.00213482	0.015906	AT4G25370.1	NA	Double Clp-N motif protein	can.50
Aqcoe5G106900.1	-0.197695	7.90133	13.0654	0.00657931	0.0343897	AT1G21070.1	NA	Nucleotide-sugar transporter family protein	can.50
Aqcoe7G054700.1	-0.197608	6.01853	21.9174	0.00148471	0.0126659	AT3G54210.1	NA	Ribosomal protein L17 family protein	can.50
Aqcoe6G159000.1	-0.19759	9.82573	12.0125	0.00820016	0.0400054	AT1G50010.1	TUA2	tubulin alpha-2 chain	can.50
Aqcoe5G150300.1	-0.197549	7.21781	11.3343	0.00951371	0.0441286	AT5G67070.1	RALFL34	ralf-like 34	can.50
Aqcoe7G395300.1	-0.197532	9.22464	16.5107	0.0034478	0.0221062	AT1G52360.1	NA	Coatomer, beta\' subunit	can.50
Aqcoe5G031500.1	-0.196961	4.51418	11.0826	0.0100676	0.0458707	AT5G13720.1	NA	Uncharacterised protein family (UPF0114)	can.50
Aqcoe3G097300.1	-0.196412	6.12608	12.1529	0.00795723	0.0391019	AT1G18900.2	NA	Pentatricopeptide repeat (PPR) superfamily protein	can.50
Aqcoe3G387500.1	-0.196175	6.70301	21.7097	0.00152891	0.0129026	AT5G23040.1	CDF1	Protein of unknown function (DUF3353)	can.50
Aqcoe5G065000.1	-0.195819	5.15893	14.5075	0.00495653	0.0283393	AT5G27380.1	GSH2,GSHB	glutathione synthetase 2	can.50
Aqcoe7G196300.1	-0.195662	4.75239	11.0784	0.010077	0.0458896	AT4G32000.1	NA	Protein kinase superfamily protein	can.50
Aqcoe2G335500.1	-0.195112	7.02043	14.454	0.0050071	0.02853	AT3G06050.1	ATPRXIIF,PRXIIF	peroxiredoxin IIF	can.50
Aqcoe6G141000.1	-0.194688	8.10828	14.2259	0.00523025	0.0293729	AT2G15620.1	ATHNIR,NIR,NIR1	nitrite reductase 1	can.50
Aqcoe6G126300.1	-0.19436	5.08515	19.8571	0.00200563	0.0153073	AT1G22100.1	NA	Inositol-pentakisphosphate 2-kinase family protein	can.50
Aqcoe3G388900.1	-0.194342	4.23879	10.7332	0.0109051	0.0485449	AT1G26160.1	NA	Metal-dependent phosphohydrolase	can.50
Aqcoe3G184400.1	-0.194203	6.80422	20.4312	0.00184024	0.0145206	AT5G45390.1	CLPP4,NCLPP4	CLP protease P4	can.50
Aqcoe1G226600.1	-0.194138	5.99687	11.3964	0.0093829	0.0437513	AT4G24830.1	NA	arginosuccinate synthase family	can.50
Aqcoe4G224000.1	-0.193919	5.87651	12.8422	0.00688676	0.0355386	AT3G20390.1	NA	endoribonuclease L-PSP family protein	can.50
Aqcoe3G134900.1	-0.193742	7.50225	20.5252	0.0018148	0.0144122	AT3G49720.1	NA	NA	can.50
Aqcoe1G040800.1	-0.193683	5.44305	12.1899	0.00789463	0.0388556	AT4G33030.1	SQD1	sulfoquinovosyldiacylglycerol 1	can.50
Aqcoe7G217300.1	-0.193677	6.95291	19.0999	0.00225322	0.0164876	AT1G61900.1	NA	NA	can.50
Aqcoe6G253500.1	-0.193612	4.7702	13.9756	0.00548958	0.0304179	AT3G61110.1	ARS27A,RS27A	ribosomal protein S27	can.50
Aqcoe5G197300.1	-0.193533	4.971	12.4971	0.00739858	0.0371091	AT4G16580.1	NA	Protein phosphatase 2C family protein	can.50
Aqcoe1G500900.1	-0.193061	5.18221	16.3315	0.00355701	0.0226371	AT3G08720.1	ATPK19,ATPK2,ATS6K2,S6K2	serine/threonine protein kinase 2	can.50
Aqcoe6G255300.1	-0.193015	6.63192	17.6501	0.00284344	0.0194018	AT5G65720.1	ATNFS1,ATNIFS1,NFS1,NIFS1	nitrogen fixation S (NIFS)-like 1	can.50
Aqcoe1G227600.1	-0.193002	4.52377	12.4713	0.0074387	0.0372497	AT2G31040.1	NA	ATP synthase protein I -related	can.50
Aqcoe3G134600.1	-0.192913	5.81951	24.6377	0.00102994	0.00992575	AT1G24490.1	ALB4,ARTEMIS	OxaA/YidC-like membrane insertion protein	can.50
Aqcoe6G304000.1	-0.192848	5.10262	14.9803	0.00453596	0.0267457	AT5G67290.1	NA	FAD-dependent oxidoreductase family protein	can.50
Aqcoe1G186100.1	-0.192704	6.5556	11.4333	0.00930631	0.0435532	AT1G17220.1	FUG1	Translation initiation factor 2, small GTP-binding protein	can.50
Aqcoe1G478400.1	-0.192546	5.37431	12.7299	0.00704827	0.0359844	AT1G07710.1	NA	Ankyrin repeat family protein	can.50
Aqcoe5G057400.1	-0.192431	5.48436	19.1329	0.00224163	0.0164389	AT4G14950.1	NA	SNARE associated Golgi protein family	can.50
Aqcoe1G159500.1	-0.192421	6.92573	12.849	0.00687721	0.0355107	AT1G03475.1	ATCPO-I,HEMF1,LIN2	Coproporphyrinogen III oxidase	can.50
Aqcoe6G000400.1	-0.192417	4.08836	10.8514	0.0106122	0.0475604	AT3G51980.1	NA	ARM repeat superfamily protein	can.50
Aqcoe7G292200.1	-0.192258	8.21342	12.4875	0.00741345	0.03715	AT2G24420.2	NA	DNA repair ATPase-related	can.50
Aqcoe3G370700.1	-0.192182	6.87412	23.7137	0.00116192	0.0107414	AT1G74210.1	NA	PLC-like phosphodiesterases superfamily protein	can.50
Aqcoe3G024000.1	-0.192167	4.90109	17.0758	0.00312991	0.0207303	AT1G15080.1	ATLPP2,ATPAP2,LPP2	lipid phosphate phosphatase 2	can.50
Aqcoe3G249600.1	-0.192078	9.05899	16.9406	0.0032025	0.0209861	AT4G18030.1	NA	S-adenosyl-L-methionine-dependent methyltransferases superfamily protein	can.50
Aqcoe7G239400.1	-0.192005	5.78113	11.2707	0.0096499	0.0444493	AT2G07050.1	CAS1	cycloartenol synthase 1	can.50
Aqcoe6G123700.1	-0.191945	7.16585	20.4365	0.0018388	0.0145188	AT2G21600.1	ATRER1B,RER1B	endoplasmatic reticulum retrieval protein 1B	can.50
Aqcoe6G208700.1	-0.191903	8.943	18.3438	0.00253962	0.0179009	AT2G21170.1	PDTPI,TIM	triosephosphate isomerase	can.50
Aqcoe7G419200.1	-0.191136	7.34824	14.7771	0.00471106	0.0274931	AT4G29260.1	NA	HAD superfamily, subfamily IIIB acid phosphatase	can.50
Aqcoe3G029100.1	-0.190907	5.82347	24.1228	0.00110103	0.010328	AT3G02580.1	BUL1,DWF7,STE1	sterol 1	can.50
Aqcoe2G114000.1	-0.190812	6.53933	13.6762	0.0058213	0.0315613	AT1G31910.1	NA	GHMP kinase family protein	can.50
Aqcoe6G030400.1	-0.190776	6.473	14.1459	0.00531144	0.029655	AT2G39750.1	NA	S-adenosyl-L-methionine-dependent methyltransferases superfamily protein	can.50
Aqcoe1G353900.1	-0.190714	5.50134	15.3498	0.00423797	0.0255693	AT1G61790.1	NA	Oligosaccharyltransferase complex/magnesium transporter family protein	can.50
Aqcoe6G015000.1	-0.190556	5.89272	11.5848	0.00899981	0.0426745	AT1G35510.1	NA	O-fucosyltransferase family protein	can.50
Aqcoe1G073800.1	-0.190431	5.28426	12.3224	0.00767568	0.0380788	AT5G06440.2	NA	NA	can.50
Aqcoe5G072200.1	-0.19005	7.36236	12.1499	0.00796223	0.0391029	AT4G15630.1	NA	Uncharacterised protein family (UPF0497)	can.50
Aqcoe5G449400.1	-0.189923	7.29799	20.2298	0.00189627	0.0147991	AT1G64330.1	NA	myosin heavy chain-related	can.50
Aqcoe3G043300.1	-0.189843	7.02208	14.2042	0.00525208	0.0294763	AT1G49040.1	SCD1	stomatal cytokinesis defective / SCD1 protein (SCD1)	can.50
Aqcoe3G359000.1	-0.189686	6.84866	22.5201	0.00136521	0.0119238	AT5G61240.1	NA	Leucine-rich repeat (LRR) family protein	can.50
Aqcoe2G427800.1	-0.189397	5.61936	22.032	0.00146101	0.0124823	AT3G13340.1	NA	Transducin/WD40 repeat-like superfamily protein	can.50
Aqcoe5G302900.1	-0.189205	4.28727	11.4238	0.00932601	0.0435981	AT1G34300.1	NA	lectin protein kinase family protein	can.50
Aqcoe2G024200.1	-0.189125	5.87349	11.7644	0.00865258	0.041531	AT2G41680.1	NTRC	NADPH-dependent thioredoxin reductase C	can.50
Aqcoe7G302500.1	-0.18877	7.44552	15.997	0.00377256	0.0235919	AT4G31570.1	NA	NA	can.50
Aqcoe3G378100.1	-0.188765	5.82694	14.1134	0.00534488	0.0298223	AT1G26300.1	NA	BSD domain-containing protein	can.50
Aqcoe1G288900.1	-0.188462	5.71042	16.7269	0.00332163	0.0215537	AT1G53290.1	NA	Galactosyltransferase family protein	can.50
Aqcoe2G051200.1	-0.188428	4.98322	11.3283	0.00952644	0.0441638	AT3G13560.2	NA	O-Glycosyl hydrolases family 17 protein	can.50
Aqcoe3G322200.1	-0.187145	5.87515	16.8864	0.00323224	0.0211327	AT1G18890.1	ATCDPK1,CDPK1,CPK10	calcium-dependent protein kinase 1	can.50
Aqcoe7G371300.1	-0.186838	6.45257	22.1729	0.00143253	0.0122877	AT1G79500.4	AtkdsA1	Aldolase-type TIM barrel family protein	can.50
Aqcoe2G014000.1	-0.186714	7.65415	12.2018	0.00787471	0.0388133	AT5G13490.1	AAC2	ADP/ATP carrier 2	can.50
Aqcoe5G074500.1	-0.186237	7.02897	13.5073	0.00601947	0.0323149	AT3G06350.1	EMB3004,MEE32	dehydroquinate dehydratase, putative / shikimate dehydrogenase, putative	can.50
Aqcoe5G094100.1	-0.185874	7.47585	17.1639	0.0030837	0.0205486	AT3G16830.1	TPR2	TOPLESS-related 2	can.50
Aqcoe5G476900.1	-0.185429	6.73245	15.4377	0.00417068	0.0253014	AT2G46910.1	NA	Plastid-lipid associated protein PAP / fibrillin family protein	can.50
Aqcoe3G409300.1	-0.185138	7.97115	10.9942	0.0102716	0.0464811	AT1G66150.1	TMK1	transmembrane kinase 1	can.50
Aqcoe7G168900.1	-0.184942	5.5189	14.324	0.00513282	0.0289578	AT1G79820.2	SGB1	Major facilitator superfamily protein	can.50
Aqcoe1G178400.1	-0.184854	9.46562	12.5253	0.00735494	0.0369806	AT5G17230.2	PSY	PHYTOENE SYNTHASE	can.50
Aqcoe1G300600.1	-0.184829	7.32122	19.5968	0.00208674	0.0157354	AT1G31420.2	FEI1	Leucine-rich repeat protein kinase family protein	can.50
Aqcoe5G097600.1	-0.183991	6.87027	10.9606	0.0103505	0.046752	AT5G49900.1	NA	Beta-glucosidase, GBA2 type family protein	can.50
Aqcoe2G021000.1	-0.183939	8.19097	13	0.00666755	0.0347192	AT3G63520.1	ATCCD1,ATNCED1,CCD1,NCED1	carotenoid cleavage dioxygenase 1	can.50
Aqcoe5G181700.1	-0.183808	9.60605	13.5336	0.00598796	0.0322016	AT4G39080.1	VHA-A3	vacuolar proton ATPase A3	can.50
Aqcoe4G304700.1	-0.183717	6.58748	20.1158	0.00192892	0.0149414	AT1G55840.1	NA	Sec14p-like phosphatidylinositol transfer family protein	can.50
Aqcoe2G193200.1	-0.183667	6.1799	12.6046	0.0072341	0.0366509	ATCG00140.1	NA	ATP synthase subunit C family protein	can.50
Aqcoe1G460600.1	-0.183539	6.93718	19.1978	0.00221913	0.0163295	AT2G28900.1	ATOEP16-1,ATOEP16-L,OEP16,OEP16-1	outer plastid envelope protein 16-1	can.50
Aqcoe1G337800.1	-0.183383	6.38615	14.4219	0.00503776	0.028637	AT1G62390.1	NA	Octicosapeptide/Phox/Bem1p (PB1) domain-containing protein / tetratricopeptide repeat (TPR)-containing protein	can.50
Aqcoe5G434000.1	-0.183378	5.02624	12.5898	0.00725655	0.0367163	AT4G00340.1	RLK4	receptor-like protein kinase 4	can.50
Aqcoe3G045300.1	-0.183361	8.5826	14.001	0.00546251	0.0302924	AT4G12650.1	NA	Endomembrane protein 70 protein family	can.50
Aqcoe5G101600.1	-0.183178	7.40443	21.8094	0.0015075	0.0127719	AT3G49910.1	NA	Translation protein SH3-like family protein	can.50
Aqcoe6G316700.1	-0.183089	7.07039	20.6849	0.00177258	0.0141683	AT3G49720.1	NA	NA	can.50
Aqcoe5G372800.1	-0.182641	7.46311	15.2728	0.00429796	0.0257923	AT1G24360.1	NA	NAD(P)-binding Rossmann-fold superfamily protein	can.50
Aqcoe3G059400.1	-0.182601	5.83859	16.0748	0.00372098	0.0233625	AT3G01100.1	ATHYP1,HYP1	hypothetical protein 1	can.50
Aqcoe5G478000.1	-0.182457	5.09788	15.8874	0.00384671	0.0239427	AT2G46915.1	NA	Protein of unknown function (DUF3754)	can.50
Aqcoe2G188000.1	-0.182257	6.31912	16.2513	0.00360723	0.0228648	NA	NA	NA	can.50
Aqcoe3G087500.1	-0.18189	4.94452	12.6998	0.00709234	0.0361301	AT4G01220.1	NA	Nucleotide-diphospho-sugar transferase family protein	can.50
Aqcoe7G054300.1	-0.181844	7.07577	18.8374	0.00234785	0.0169298	AT3G61130.1	GAUT1,LGT1	galacturonosyltransferase 1	can.50
Aqcoe7G347700.1	-0.181721	7.53833	16.9013	0.00322405	0.0210952	AT2G24940.1	AtMAPR2,MAPR2	membrane-associated progesterone binding protein 2	can.50
Aqcoe3G056700.1	-0.18153	5.37737	12.769	0.00699152	0.0358287	AT1G13940.1	NA	Plant protein of unknown function (DUF863)	can.50
Aqcoe1G122500.1	-0.181464	5.79086	11.7269	0.00872364	0.0417453	AT5G04460.3	NA	RING/U-box superfamily protein	can.50
Aqcoe1G206500.1	-0.180735	5.59036	17.9694	0.00269825	0.0186905	AT2G43945.1	NA	NA	can.50
Aqcoe3G418500.1	-0.180509	4.42944	11.1971	0.00981078	0.0450301	AT4G20130.1	PTAC14	plastid transcriptionally active 14	can.50
Aqcoe2G388300.1	-0.18043	6.27794	14.5576	0.00490977	0.0281993	AT3G23940.1	NA	dehydratase family	can.50
Aqcoe7G205400.1	-0.180283	6.0731	10.8931	0.0105112	0.0472307	AT5G19980.1	GONST4	golgi nucleotide sugar transporter 4	can.50
Aqcoe7G286000.1	-0.180268	4.91324	11.2332	0.00973148	0.0447295	AT2G39930.1	ATISA1,ISA1	isoamylase 1	can.50
Aqcoe6G117900.1	-0.179909	9.94543	12.5707	0.00728553	0.036771	AT5G66760.1	SDH1-1	succinate dehydrogenase 1-1	can.50
Aqcoe3G383100.1	-0.179672	6.5403	17.0081	0.003166	0.0208398	AT3G25140.1	GAUT8,QUA1	Nucleotide-diphospho-sugar transferases superfamily protein	can.50
Aqcoe3G350700.1	-0.179647	9.04506	11.0328	0.0101819	0.0462207	AT5G07720.1	NA	Galactosyl transferase GMA12/MNN10 family protein	can.50
Aqcoe6G013500.1	-0.179606	6.01692	20.1418	0.0019214	0.014922	AT1G71900.1	NA	Protein of unknown function (DUF803)	can.50
Aqcoe1G479600.1	-0.178786	5.66488	15.3842	0.00421145	0.0254592	AT3G46290.1	HERK1	hercules receptor kinase 1	can.50
Aqcoe1G147500.1	-0.178514	6.80477	10.7652	0.0108247	0.0482869	AT5G01710.1	NA	methyltransferases	can.50
Aqcoe7G000100.1	-0.17838	7.12836	19.061	0.00226692	0.01654	AT2G46830.1	CCA1	circadian clock associated 1	can.50
Aqcoe1G267000.1	-0.178367	6.06387	17.9668	0.00269942	0.0186911	AT1G53000.1	KDSB	Nucleotide-diphospho-sugar transferases superfamily protein	can.50
Aqcoe5G057800.1	-0.178207	5.17457	14.6573	0.00481821	0.0278963	AT3G63190.1	AtcpRRF,cpRRF,HFP108,RRF	ribosome recycling factor, chloroplast precursor	can.50
Aqcoe1G169700.1	-0.178013	6.26039	16.9127	0.00321776	0.021062	AT2G34770.1	ATFAH1,FAH1	fatty acid hydroxylase 1	can.50
Aqcoe1G297900.1	-0.177949	4.88766	16.4568	0.0034802	0.0222725	AT1G11930.2	NA	Predicted pyridoxal phosphate-dependent enzyme, YBL036C type	can.50
Aqcoe4G134700.1	-0.177864	4.72245	12.3927	0.00756261	0.0376622	AT3G15410.2	NA	Leucine-rich repeat (LRR) family protein	can.50
Aqcoe7G038700.1	-0.177731	6.87612	11.1111	0.0100029	0.0456484	AT4G00570.1	NAD-ME2	NAD-dependent malic enzyme 2	can.50
Aqcoe7G440200.1	-0.177645	6.35868	22.2782	0.00141167	0.0121876	AT4G31080.1	NA	Protein of unknown function (DUF2296)	can.50
Aqcoe6G096400.1	-0.177579	5.62539	16.5536	0.0034223	0.0220319	AT1G47710.1	NA	Serine protease inhibitor (SERPIN) family protein	can.50
Aqcoe2G022200.1	-0.176962	4.90887	12.2768	0.00775012	0.0383827	AT3G10330.1	NA	Cyclin-like family protein	can.50
Aqcoe2G046100.1	-0.176727	5.03273	16.7884	0.00328682	0.0213761	AT3G04790.1	NA	Ribose 5-phosphate isomerase, type A protein	can.50
Aqcoe5G060600.1	-0.176417	5.29678	12.2758	0.00775178	0.0383827	AT5G27430.1	NA	Signal peptidase subunit	can.50
Aqcoe5G130200.1	-0.17621	4.5756	12.591	0.00725473	0.0367163	AT1G20270.1	NA	2-oxoglutarate (2OG) and Fe(II)-dependent oxygenase superfamily protein	can.50
Aqcoe7G367700.1	-0.176043	7.51247	10.9845	0.0102943	0.0465713	AT5G35160.2	NA	Endomembrane protein 70 protein family	can.50
Aqcoe2G278000.1	-0.175922	7.57958	17.8292	0.00276081	0.0189789	AT3G62580.1	NA	Late embryogenesis abundant protein (LEA) family protein	can.50
Aqcoe5G276900.1	-0.17579	6.69675	18.0071	0.00268172	0.0186434	AT1G35620.1	ATPDI8,ATPDIL5-2,PDI8,PDIL5-2	PDI-like 5-2	can.50
Aqcoe7G095000.1	-0.175786	6.86053	21.609	0.00155093	0.0129781	AT4G17100.1	NA	NA	can.50
Aqcoe2G433200.1	-0.17572	6.01316	17.9824	0.00269253	0.0186734	AT1G06070.1	NA	Basic-leucine zipper (bZIP) transcription factor family protein	can.50
Aqcoe7G002700.1	-0.175607	6.50219	17.0646	0.00313582	0.0207303	AT5G53560.1	ATB5-A,ATCB5-E,B5 #2,CB5-E	cytochrome B5 isoform E	can.50
Aqcoe3G433900.1	-0.175356	7.22527	12.9332	0.00675929	0.0350382	AT5G08260.1	scpl35	serine carboxypeptidase-like 35	can.50
Aqcoe7G369600.1	-0.175242	6.44537	16.125	0.00368816	0.0232071	AT5G25220.1	KNAT3	KNOTTED1-like homeobox gene 3	can.50
Aqcoe3G411000.1	-0.174258	7.41764	11.5521	0.00906477	0.0428124	AT5G62690.1	TUB2	tubulin beta chain 2	can.50
Aqcoe2G434000.1	-0.174197	7.18732	15.8296	0.00388652	0.0241208	AT2G43750.2	ACS1,ATCS-B,CPACS1,OASB	O-acetylserine (thiol) lyase B	can.50
Aqcoe6G321200.1	-0.174025	6.79747	13.0115	0.00665193	0.0346483	AT5G64050.1	ATERS,ERS,OVA3	glutamate tRNA synthetase	can.50
Aqcoe4G007100.1	-0.173823	6.39362	12.405	0.00754307	0.0376085	AT4G18390.2	TCP2	TEOSINTE BRANCHED 1, cycloidea and PCF transcription factor 2	can.50
Aqcoe5G221100.1	-0.173347	7.14904	17.6698	0.0028342	0.0193599	AT3G22370.1	AOX1A,ATAOX1A	alternative oxidase 1A	can.50
Aqcoe5G181800.1	-0.173304	5.66091	14.8009	0.00469008	0.0274015	AT4G01400.2	NA	NA	can.50
Aqcoe7G162500.1	-0.173127	7.77145	16.2465	0.00361029	0.0228674	AT2G20050.1	NA	protein serine/threonine phosphatases;protein kinases;catalytics;cAMP-dependent protein kinase regulators;ATP binding;protein serine/threonine phosphatases	can.50
Aqcoe5G298500.1	-0.173058	6.38788	12.0539	0.00812745	0.0396648	AT1G09330.1	NA	NA	can.50
Aqcoe5G016400.1	-0.172964	5.30004	16.1467	0.00367414	0.0231527	AT3G55010.2	ATPURM,PUR5	phosphoribosylformylglycinamidine cyclo-ligase, chloroplast / phosphoribosyl-aminoimidazole synthetase / AIR synthase (PUR5)	can.50
Aqcoe1G191400.1	-0.172457	6.22298	17.4007	0.00296364	0.0199127	AT5G48370.1	NA	Thioesterase/thiol ester dehydrase-isomerase superfamily protein	can.50
Aqcoe2G403600.1	-0.171435	5.81896	11.2932	0.00960142	0.044345	AT4G14070.1	AAE15	acyl-activating enzyme 15	can.50
Aqcoe2G384900.1	-0.171277	5.77604	10.878	0.0105477	0.047345	AT5G43960.1	NA	Nuclear transport factor 2 (NTF2) family protein with RNA binding (RRM-RBD-RNP motifs) domain	can.50
Aqcoe4G069200.1	-0.170751	6.1392	11.484	0.00920234	0.0432595	AT5G45960.1	NA	GDSL-like Lipase/Acylhydrolase superfamily protein	can.50
Aqcoe3G377400.1	-0.17064	5.16785	14.1101	0.00534827	0.0298316	AT2G03800.1	GEK1	D-aminoacyl-tRNA deacylases	can.50
Aqcoe1G164500.1	-0.170517	4.7192	10.6174	0.0112018	0.0494914	AT1G56180.1	NA	NA	can.50
Aqcoe6G236200.1	-0.170409	9.67588	13.5087	0.00601775	0.0323149	AT4G38510.5	NA	ATPase, V1 complex, subunit B protein	can.50
Aqcoe4G285100.1	-0.17008	5.40187	11.1466	0.00992283	0.0453672	AT1G04950.2	ATTAF6,TAF6,TAFII59	TATA BOX ASSOCIATED FACTOR II 59	can.50
Aqcoe5G403600.1	-0.170046	5.03247	11.1373	0.0099437	0.0454505	AT5G63110.1	ATHDA6,AXE1,HDA6,RPD3B,RTS1,SIL1	histone deacetylase 6	can.50
Aqcoe5G439100.1	-0.169373	8.33232	15.6431	0.00401864	0.0245888	AT4G23630.1	BTI1,RTNLB1	VIRB2-interacting protein 1	can.50
Aqcoe7G377100.1	-0.168775	5.85131	14.6455	0.00482895	0.027932	AT4G32140.1	NA	EamA-like transporter family	can.50
Aqcoe7G205300.1	-0.168745	7.14758	17.5246	0.00290315	0.0196441	AT4G32530.1	NA	ATPase, F0/V0 complex, subunit C protein	can.50
Aqcoe1G269100.1	-0.167623	8.52427	11.0121	0.0102298	0.0463526	AT4G24190.1	AtHsp90-7,AtHsp90.7,HSP90.7,SHD	Chaperone protein htpG family protein	can.50
Aqcoe7G375800.1	-0.16753	6.01823	18.4079	0.00251363	0.0177759	AT1G80480.1	PTAC17	plastid transcriptionally active 17	can.50
Aqcoe3G009100.1	-0.167194	4.58793	11.0133	0.0102271	0.0463526	AT3G17830.1	NA	Molecular chaperone Hsp40/DnaJ family protein	can.50
Aqcoe7G002800.1	-0.167068	6.56358	12.9241	0.00677188	0.0350823	AT5G41950.1	NA	Tetratricopeptide repeat (TPR)-like superfamily protein	can.50
Aqcoe3G325500.1	-0.166582	5.51759	13.7205	0.00577063	0.0313754	AT2G03690.1	NA	coenzyme Q biosynthesis Coq4 family protein / ubiquinone biosynthesis Coq4 family protein	can.50
Aqcoe1G144800.1	-0.166243	7.14415	14.2437	0.00521236	0.0292915	AT4G23710.1	VAG2,VATG2,VHA-G2	vacuolar ATP synthase subunit G2	can.50
Aqcoe3G036400.1	-0.16623	7.29146	12.1592	0.00794646	0.0390661	AT1G77420.1	NA	alpha/beta-Hydrolases superfamily protein	can.50
Aqcoe2G009000.1	-0.166186	5.48796	12.7461	0.00702477	0.0359178	AT5G13030.1	NA	NA	can.50
Aqcoe6G309500.1	-0.166005	5.72055	11.5532	0.00906265	0.0428124	AT3G19490.1	ATNHD1,NHD1	sodium:hydrogen antiporter 1	can.50
Aqcoe4G119300.1	-0.165918	5.16601	12.0014	0.0082198	0.0400672	NA	NA	NA	can.50
Aqcoe2G292100.1	-0.165904	7.08021	13.139	0.00648163	0.0339665	AT2G47590.1	PHR2	photolyase/blue-light receptor 2	can.50
Aqcoe7G377200.1	-0.164768	6.74144	15.0587	0.00447058	0.026487	AT1G15290.1	NA	Tetratricopeptide repeat (TPR)-like superfamily protein	can.50
Aqcoe6G232100.1	-0.164711	9.34919	13.0495	0.0066006	0.0344723	AT1G77280.1	NA	Protein kinase protein with adenine nucleotide alpha hydrolases-like domain	can.50
Aqcoe2G222900.1	-0.16445	6.45834	12.776	0.0069814	0.0358287	AT5G16620.1	ATTIC40,PDE120,TIC40	hydroxyproline-rich glycoprotein family protein	can.50
Aqcoe6G244300.1	-0.164343	6.8283	15.7573	0.00393708	0.0242946	AT5G18280.1	APY2,ATAPY2	apyrase 2	can.50
Aqcoe3G287700.1	-0.163905	5.54347	14.8099	0.00468221	0.0273648	AT1G70480.2	NA	Domain of unknown function (DUF220)	can.50
Aqcoe7G125500.1	-0.163782	5.64179	10.8537	0.0106066	0.0475477	AT1G72880.2	NA	Survival protein SurE-like phosphatase/nucleotidase	can.50
Aqcoe7G092300.1	-0.163488	5.50961	12.6332	0.00719115	0.0365299	AT1G05940.1	CAT9	cationic amino acid transporter 9	can.50
Aqcoe7G295600.1	-0.163125	7.17135	16.1055	0.0037009	0.0232619	AT2G24290.1	NA	Protein of unknown function (DUF1068)	can.50
Aqcoe5G138200.1	-0.162565	5.78585	11.7336	0.00871093	0.0417243	AT4G37270.1	ATHMA1,HMA1	heavy metal atpase 1	can.50
Aqcoe7G109600.1	-0.162051	6.46613	19.0876	0.00225754	0.0164994	AT5G20680.3	TBL16	TRICHOME BIREFRINGENCE-LIKE 16	can.50
Aqcoe6G028000.1	-0.161925	7.21069	14.5728	0.0048956	0.0281444	AT5G16300.1	NA	Vps51/Vps67 family (components of vesicular transport) protein	can.50
Aqcoe6G047000.1	-0.161798	6.30213	11.0046	0.0102474	0.0464079	AT1G44820.1	NA	Peptidase M20/M25/M40 family protein	can.50
Aqcoe2G033200.1	-0.161409	5.67787	11.6495	0.00887269	0.042258	AT5G04060.1	NA	S-adenosyl-L-methionine-dependent methyltransferases superfamily protein	can.50
Aqcoe1G121100.1	-0.161398	6.16901	12.6821	0.00711849	0.036221	AT5G04480.1	NA	UDP-Glycosyltransferase superfamily protein	can.50
Aqcoe2G176900.1	-0.161195	6.30891	13.6343	0.00586964	0.031717	AT3G55260.1	ATHEX2,HEXO1	beta-hexosaminidase 1	can.50
Aqcoe1G444700.1	-0.160857	6.09781	11.8248	0.00853971	0.0411381	AT5G03880.1	NA	Thioredoxin family protein	can.50
Aqcoe7G055900.1	-0.16085	6.75251	11.8023	0.00858155	0.0412589	AT2G45590.1	NA	Protein kinase superfamily protein	can.50
Aqcoe1G163900.1	-0.160753	6.70567	13.0524	0.00659674	0.034465	AT2G35110.2	GRL,NAP1,NAPP	transcription activators	can.50
Aqcoe2G278100.1	-0.160475	6.12018	12.531	0.00734612	0.0369528	AT3G04340.1	emb2458	FtsH extracellular protease family	can.50
Aqcoe5G371900.1	-0.160391	5.5023	15.7888	0.00391499	0.0242277	AT1G51540.1	NA	Galactose oxidase/kelch repeat superfamily protein	can.50
Aqcoe5G177300.1	-0.158347	7.88288	11.9781	0.00826103	0.0402114	AT1G19910.1	ATVHA-C2,AVA-2PE,AVA-P2	ATPase, F0/V0 complex, subunit C protein	can.50
Aqcoe6G115400.1	-0.158297	6.78803	16.1568	0.00366758	0.0231452	AT4G36660.1	NA	Protein of unknown function (DUF1195)	can.50
Aqcoe6G065000.1	-0.158257	7.0715	11.8362	0.00851847	0.0410702	AT4G33670.1	NA	NAD(P)-linked oxidoreductase superfamily protein	can.50
Aqcoe6G176600.1	-0.158129	6.48238	15.3228	0.00425889	0.025656	AT5G53480.1	NA	ARM repeat superfamily protein	can.50
Aqcoe1G214000.1	-0.15786	6.9493	10.7686	0.0108163	0.0482617	AT2G30900.1	TBL43	TRICHOME BIREFRINGENCE-LIKE 43	can.50
Aqcoe6G292200.1	-0.157344	5.24535	12.439	0.00748927	0.037416	AT1G80560.1	ATIMD2,IMD2	isopropylmalate dehydrogenase 2	can.50
Aqcoe5G152900.1	-0.157217	4.63223	10.6166	0.0112038	0.0494914	AT4G34412.1	NA	NA	can.50
Aqcoe7G129100.1	-0.156946	6.16356	14.3913	0.00506724	0.0287425	AT2G19570.1	AT-CDA1,CDA1,DESZ	cytidine deaminase 1	can.50
Aqcoe6G254100.1	-0.156524	5.35368	11.3888	0.00939882	0.0437919	AT4G36210.3	NA	Protein of unknown function (DUF726)	can.50
Aqcoe5G184800.1	-0.156504	6.94542	12.8673	0.00685131	0.0354087	AT2G37410.1	ATTIM17-2,TIM17,TIM17-2	translocase inner membrane subunit 17-2	can.50
Aqcoe1G212200.1	-0.15622	5.54142	11.3709	0.00943623	0.0438644	AT1G78630.1	emb1473	Ribosomal protein L13 family protein	can.50
Aqcoe1G245700.1	-0.155398	5.7977	14.5997	0.00487084	0.0280769	AT2G31060.2	NA	elongation factor family protein	can.50
Aqcoe5G243000.1	-0.154799	6.67997	11.3844	0.00940802	0.0437919	AT4G08685.1	SAH7	Pollen Ole e 1 allergen and extensin family protein	can.50
Aqcoe5G149200.1	-0.154648	7.20032	11.5413	0.00908646	0.0428735	AT1G45688.1	NA	NA	can.50
Aqcoe4G000300.1	-0.15439	6.02078	11.7479	0.00868377	0.0416412	AT2G34640.1	HMR,PTAC12	plastid transcriptionally active 12	can.50
Aqcoe2G222200.1	-0.154297	7.05588	12.2129	0.00785609	0.0387545	AT5G02100.1	ORP3A,UNE18	Oxysterol-binding family protein	can.50
Aqcoe7G429800.1	-0.154153	7.92222	13.2714	0.00631054	0.0333737	AT5G11770.1	NA	NADH-ubiquinone oxidoreductase 20 kDa subunit, mitochondrial	can.50
Aqcoe5G465900.1	-0.154003	6.45542	13.1758	0.00643354	0.0338173	AT4G10760.1	EMB1706,MTA	mRNAadenosine methylase	can.50
Aqcoe3G027500.1	-0.153669	6.03495	15.6785	0.00399313	0.0245043	AT5G38220.3	NA	alpha/beta-Hydrolases superfamily protein	can.50
Aqcoe1G401700.1	-0.151883	6.65425	11.8747	0.00844766	0.040843	AT1G06890.2	NA	nodulin MtN21 /EamA-like transporter family protein	can.50
Aqcoe2G432000.1	-0.151355	6.92251	11.8958	0.00840928	0.0407717	AT3G59360.1	ATUTR6,UTR6	UDP-galactose transporter 6	can.50
Aqcoe1G192800.1	-0.151268	6.28211	14.4299	0.00503017	0.0286221	AT2G34480.1	NA	Ribosomal protein L18ae/LX family protein	can.50
Aqcoe5G046500.1	-0.15119	7.91185	10.6242	0.0111841	0.0494297	AT1G03060.1	SPI	Beige/BEACH domain ;WD domain, G-beta repeat protein	can.50
Aqcoe2G186200.1	-0.151152	5.6836	11.8054	0.00857574	0.0412425	AT3G47390.2	PHS1	cytidine/deoxycytidylate deaminase family protein	can.50
Aqcoe3G198600.1	-0.150791	6.02531	12.6857	0.00711317	0.0362085	AT5G17560.1	NA	BolA-like family protein	can.50
Aqcoe2G363900.1	-0.150679	6.36226	10.707	0.0109714	0.048752	AT3G23090.1	NA	TPX2 (targeting protein for Xklp2) protein family	can.50
Aqcoe1G010200.1	-0.150331	5.09982	13.0206	0.0066396	0.034605	AT5G21160.3	NA	LA RNA-binding protein	can.50
Aqcoe5G029900.1	-0.150304	6.98292	12.7786	0.0069777	0.0358287	AT1G50380.1	NA	Prolyl oligopeptidase family protein	can.50
Aqcoe5G433700.1	-0.150081	6.50632	12.9505	0.00673541	0.0349674	AT4G00630.1	ATKEA2,KEA2	K+ efflux antiporter 2	can.50
Aqcoe5G043400.1	-0.149172	6.06284	13.5066	0.00602026	0.0323149	AT4G02620.1	NA	vacuolar ATPase subunit F family protein	can.50
Aqcoe7G095300.1	-0.148388	7.15468	10.9294	0.0104246	0.0470127	AT2G13560.1	NAD-ME1	NAD-dependent malic enzyme 1	can.50
Aqcoe3G057000.1	-0.147896	7.03965	10.6633	0.0110829	0.0491108	AT1G12840.1	ATVHA-C,DET3	vacuolar ATP synthase subunit C (VATC) / V-ATPase C subunit / vacuolar proton pump C subunit (DET3)	can.50
Aqcoe1G089100.1	-0.147798	5.88683	13.2314	0.00636161	0.0335312	AT2G38000.1	NA	chaperone protein dnaJ-related	can.50
Aqcoe7G335000.1	-0.14694	6.07364	14.3875	0.00507089	0.0287425	AT2G24610.1	ATCNGC14,CNGC14	cyclic nucleotide-gated channel 14	can.50
Aqcoe1G283200.1	-0.145795	8.84914	11.826	0.00853744	0.0411381	AT1G53240.1	mMDH1	Lactate/malate dehydrogenase family protein	can.50
Aqcoe6G159800.1	-0.145767	4.9556	11.531	0.00910708	0.0429355	AT3G19553.1	NA	Amino acid permease family protein	can.50
Aqcoe5G043600.1	-0.145547	5.60358	11.7559	0.00866871	0.0415852	AT3G54640.1	TRP3,TSA1	tryptophan synthase alpha chain	can.50
Aqcoe1G121300.1	-0.145357	7.86393	13.9594	0.00550694	0.0304702	AT3G58730.1	NA	vacuolar ATP synthase subunit D (VATD) / V-ATPase D subunit / vacuolar proton pump D subunit (VATPD)	can.50
Aqcoe4G217000.1	-0.144775	6.73926	15.0186	0.00450386	0.0266476	AT1G05070.1	NA	Protein of unknown function (DUF1068)	can.50
Aqcoe5G004000.1	-0.144391	6.67347	12.9981	0.00667018	0.0347224	AT2G43070.1	ATSPPL3,SPPL3	SIGNAL PEPTIDE PEPTIDASE-LIKE 3	can.50
Aqcoe1G353200.1	-0.143705	6.08552	12.4534	0.00746665	0.0373594	AT3G20560.1	ATPDI12,ATPDIL5-3,PDI12,PDIL5-3	PDI-like 5-3	can.50
Aqcoe5G438800.1	-0.143472	6.58577	14.6297	0.00484329	0.0279836	AT2G46180.1	GC4	golgin candidate 4	can.50
Aqcoe6G034700.1	-0.142961	7.25463	11.9942	0.0082325	0.0401064	AT3G12740.1	ALIS1	ALA-interacting subunit 1	can.50
Aqcoe5G252600.1	-0.140018	5.93552	11.4439	0.00928446	0.0434982	AT1G43130.1	LCV2	like COV 2	can.50
Aqcoe5G047400.1	-0.138106	6.12075	11.292	0.00960409	0.044345	AT1G04200.1	NA	NA	can.50
Aqcoe4G303900.1	-0.137855	5.7643	11.8134	0.00856091	0.0412091	AT1G03370.1	NA	C2 calcium/lipid-binding and GRAM domain containing protein	can.50
Aqcoe1G450300.1	-0.137265	7.90747	11.76	0.00866091	0.0415594	AT1G64190.1	NA	6-phosphogluconate dehydrogenase family protein	can.50
Aqcoe1G166700.1	-0.137066	5.75518	11.2614	0.00967006	0.0445303	AT2G35120.1	NA	Single hybrid motif superfamily protein	can.50
Aqcoe7G170700.1	-0.137061	6.32508	11.0233	0.0102039	0.0462841	AT2G25110.1	AtSDF2,ATSDL,SDF2	stromal cell-derived factor 2-like protein precursor	can.50
Aqcoe7G249800.1	-0.136917	6.48883	11.1231	0.00997563	0.0455602	AT5G20500.1	NA	Glutaredoxin family protein	can.50
Aqcoe5G404200.1	-0.136421	7.15687	12.9733	0.00670405	0.0348566	AT5G35200.1	NA	ENTH/ANTH/VHS superfamily protein	can.50
Aqcoe3G239500.1	-0.132203	5.74236	11.7165	0.00874358	0.0418164	AT2G44530.1	NA	Phosphoribosyltransferase family protein	can.50
Aqcoe4G048400.1	-0.130667	6.18507	10.6261	0.0111792	0.0494294	AT1G22870.1	NA	Protein kinase family protein with ARM repeat domain	can.50
Aqcoe1G184900.1	-0.130264	7.01562	11.5977	0.00897419	0.0425768	AT1G30440.1	NA	Phototropic-responsive NPH3 family protein	can.50
Aqcoe3G079800.1	-0.127726	6.50616	11.8609	0.00847296	0.0409309	AT1G26850.2	NA	S-adenosyl-L-methionine-dependent methyltransferases superfamily protein	can.50
Aqcoe1G335800.1	-0.122654	6.10049	10.8026	0.010732	0.0479656	AT5G35690.1	NA	NA	can.50
Aqcoe7G258200.1	0.122849	7.19183	10.7273	0.01092	0.0485988	AT1G64230.1	UBC28	ubiquitin-conjugating enzyme 28	can.50
Aqcoe2G296700.1	0.124544	6.12444	11.204	0.00979551	0.0449879	AT4G15840.1	NA	BTB/POZ domain-containing protein	can.50
Aqcoe5G097800.1	0.131624	5.48617	11.2935	0.00960073	0.044345	AT4G10050.1	NA	esterase/lipase/thioesterase family protein	can.50
Aqcoe7G341000.1	0.13321	5.91016	11.4157	0.00934273	0.0436171	AT2G01060.1	NA	myb-like HTH transcriptional regulator family protein	can.50
Aqcoe7G017000.1	0.134444	6.03276	12.09	0.00806496	0.0394574	AT3G61650.1	TUBG1	gamma-tubulin	can.50
Aqcoe1G242800.1	0.136493	6.10552	11.2927	0.00960249	0.044345	AT2G34040.1	NA	Apoptosis inhibitory protein 5 (API5)	can.50
Aqcoe2G294100.1	0.137975	6.20131	12.0027	0.00821745	0.0400671	AT1G02840.3	ATSRP34,SR1,SRP34	RNA-binding (RRM/RBD/RNP motifs) family protein	can.50
Aqcoe7G319200.1	0.13798	5.35314	10.5954	0.0112592	0.0496725	AT4G30200.3	VEL1	vernalization5/VIN3-like	can.50
Aqcoe1G087800.1	0.139044	7.30513	12.2457	0.00780141	0.0385509	AT3G55770.2	NA	GATA type zinc finger transcription factor family protein	can.50
Aqcoe1G111700.1	0.139803	7.16998	14.5557	0.00491147	0.0281993	AT3G44750.1	ATHD2A,HD2A,HDA3,HDT1	histone deacetylase 3	can.50
Aqcoe3G304200.1	0.139993	5.13426	11.5768	0.00901562	0.0426794	AT5G51080.2	NA	RNase H family protein	can.50
Aqcoe1G065500.1	0.141929	5.44952	10.7395	0.0108892	0.0484868	AT5G44500.2	NA	Small nuclear ribonucleoprotein family protein	can.50
Aqcoe6G057500.1	0.141982	6.77928	12.7259	0.00705414	0.0360037	AT4G39680.2	NA	SAP domain-containing protein	can.50
Aqcoe3G045400.1	0.143003	6.70833	13.0391	0.00661461	0.0345043	AT5G42220.1	NA	Ubiquitin-like superfamily protein	can.50
Aqcoe3G408900.1	0.143166	5.38642	13.1455	0.00647308	0.0339527	AT2G35530.1	AtbZIP16,bZIP16	basic region/leucine zipper transcription factor 16	can.50
Aqcoe6G151300.1	0.143413	5.16849	11.4545	0.00926258	0.0434311	AT5G36210.1	NA	alpha/beta-Hydrolases superfamily protein	can.50
Aqcoe5G043200.1	0.144339	6.44423	10.5689	0.011329	0.0498485	AT4G14570.1	NA	acylaminoacyl-peptidase-related	can.50
Aqcoe3G122200.1	0.144651	5.55118	11.9332	0.00834139	0.0405102	AT3G27870.1	NA	ATPase E1-E2 type family protein / haloacid dehalogenase-like hydrolase family protein	can.50
Aqcoe7G245900.1	0.144882	5.71075	11.2721	0.009647	0.0444479	AT3G49601.1	NA	NA	can.50
Aqcoe5G325800.1	0.145458	6.84856	11.1794	0.00984978	0.0451529	AT5G61960.2	AML1,ML1	MEI2-like protein 1	can.50
Aqcoe3G391700.1	0.145586	5.28388	11.6903	0.00879377	0.0419865	AT4G01590.2	NA	NA	can.50
Aqcoe7G143900.1	0.146411	7.5662	13.2383	0.00635276	0.0334948	AT5G11700.2	NA	NA	can.50
Aqcoe2G331000.1	0.14659	5.89098	12.5848	0.00726404	0.0367163	AT2G48160.1	NA	Tudor/PWWP/MBT domain-containing protein	can.50
Aqcoe4G303000.1	0.147114	5.91176	10.8596	0.0105924	0.0475086	AT2G19130.1	NA	S-locus lectin protein kinase family protein	can.50
Aqcoe7G376000.1	0.147146	5.0636	11.8437	0.00850473	0.0410372	NA	NA	NA	can.50
Aqcoe7G442100.1	0.147487	7.0443	14.7043	0.00477578	0.0277798	AT2G26440.1	NA	Plant invertase/pectin methylesterase inhibitor superfamily	can.50
Aqcoe5G472300.1	0.148013	6.06223	10.6502	0.0111168	0.0492077	AT1G01040.1	ASU1,ATDCL1,CAF,DCL1,EMB60,EMB76,SIN1,SUS1	dicer-like 1	can.50
Aqcoe1G230500.1	0.148433	7.89547	11.0705	0.0100952	0.0459602	AT1G11840.6	ATGLX1,GLX1	glyoxalase I homolog	can.50
Aqcoe1G221700.1	0.148503	7.88431	14.9323	0.00457658	0.0269001	AT4G18710.1	ATSK21,BIN2,DWF12,SK21,UCU1	Protein kinase superfamily protein	can.50
Aqcoe2G072100.1	0.148515	8.97841	10.5802	0.0112993	0.0497616	AT3G08590.2	NA	Phosphoglycerate mutase, 2,3-bisphosphoglycerate-independent	can.50
Aqcoe5G045100.1	0.149345	5.68647	10.7457	0.0108737	0.0484304	AT3G22970.1	NA	Protein of unknown function (DUF506)	can.50
Aqcoe2G054800.1	0.151329	6.42898	12.3511	0.00762928	0.0379067	AT2G26770.1	NA	plectin-related	can.50
Aqcoe5G093900.1	0.151361	5.58293	11.5114	0.00914668	0.0430751	AT4G16070.1	NA	Mono-/di-acylglycerol lipase, N-terminal;Lipase, class 3	can.50
Aqcoe1G129800.1	0.151392	4.95441	11.0433	0.0101577	0.0461351	AT3G09880.1	ATB\' BETA	Protein phosphatase 2A regulatory B subunit family protein	can.50
Aqcoe1G081800.1	0.151443	6.79496	12.3071	0.00770062	0.0381732	AT5G41370.1	ATXPB1,XPB1	homolog of xeroderma pigmentosum complementation group B 1	can.50
Aqcoe1G151700.1	0.151556	5.63286	13.9676	0.00549819	0.0304315	AT5G58470.1	TAF15b	TBP-associated factor 15B	can.50
Aqcoe1G464300.1	0.152406	7.69751	12.6227	0.00720694	0.0365993	AT3G12580.1	ATHSP70,HSP70	heat shock protein 70	can.50
Aqcoe3G226200.1	0.152427	7.34052	10.791	0.0107607	0.0480386	AT4G34880.1	NA	Amidase family protein	can.50
Aqcoe4G013500.1	0.152486	5.95985	11.8846	0.00842962	0.04082	AT1G29850.1	NA	double-stranded DNA-binding family protein	can.50
Aqcoe5G380600.1	0.152537	5.22369	12.39	0.00756696	0.0376622	AT2G03870.2	NA	Small nuclear ribonucleoprotein family protein	can.50
Aqcoe1G472400.1	0.152975	6.53238	10.787	0.0107705	0.0480699	AT3G09100.2	NA	mRNA capping enzyme family protein	can.50
Aqcoe2G378400.1	0.153113	6.82472	16.4837	0.003464	0.0221853	AT2G33470.2	ATGLTP1,GLTP1	glycolipid transfer protein 1	can.50
Aqcoe2G402500.1	0.153141	5.51312	11.8773	0.00844294	0.0408394	AT4G13730.1	NA	Ypt/Rab-GAP domain of gyp1p superfamily protein	can.50
Aqcoe5G197000.1	0.153513	6.03918	12.5303	0.00734726	0.0369528	AT4G36690.1	ATU2AF65A	U2 snRNP auxilliary factor, large subunit, splicing factor	can.50
Aqcoe4G207800.1	0.153615	7.50957	12.3006	0.00771113	0.0382143	AT3G56150.1	ATEIF3C-1,ATTIF3C1,EIF3C,EIF3C-1,TIF3C1	eukaryotic translation initiation factor 3C	can.50
Aqcoe3G249100.1	0.15372	7.33763	13.8282	0.00564978	0.0309428	AT4G17140.3	NA	pleckstrin homology (PH) domain-containing protein	can.50
Aqcoe1269s0001.1	0.154951	5.78307	13.6454	0.0058568	0.031694	AT4G05320.2	UBQ10	polyubiquitin 10	can.50
Aqcoe7G439900.1	0.155401	8.14953	14.8735	0.00462692	0.0271336	AT1G53910.1	RAP2.12	related to AP2 12	can.50
Aqcoe5G185900.1	0.155466	7.63554	13.8448	0.00563147	0.0308719	AT5G43010.1	RPT4A	regulatory particle triple-A ATPase 4A	can.50
Aqcoe6G254500.1	0.155684	5.68083	11.0153	0.0102225	0.0463519	AT3G51100.1	NA	NA	can.50
Aqcoe7G143500.1	0.156625	5.87268	15.5882	0.0040586	0.0247765	AT5G39510.1	ATVTI11,ATVTI1A,SGR4,VTI11,VTI1A,ZIG,ZIG1	Vesicle transport v-SNARE family protein	can.50
Aqcoe2G432200.1	0.157068	7.32001	16.171	0.00365842	0.0231044	AT3G59350.1	NA	Protein kinase superfamily protein	can.50
Aqcoe1G332500.1	0.157362	5.74881	13.0209	0.00663912	0.034605	AT4G21580.1	NA	oxidoreductase, zinc-binding dehydrogenase family protein	can.50
Aqcoe2G431100.1	0.157799	6.90278	14.5143	0.00495011	0.028335	AT2G31510.1	ARI7,ATARI7	IBR domain-containing protein	can.50
Aqcoe3G432300.1	0.157831	5.63124	11.1359	0.00994689	0.045453	AT3G07565.1	NA	Protein of unknown function (DUF3755)	can.50
Aqcoe5G249200.1	0.15805	6.66629	14.6781	0.00479937	0.0278574	AT1G25280.1	AtTLP10,TLP10	tubby like protein 10	can.50
Aqcoe2G038200.1	0.158173	7.14382	14.4829	0.00497973	0.0284384	AT5G19420.1	NA	Regulator of chromosome condensation (RCC1) family with FYVE zinc finger domain	can.50
Aqcoe6G055200.1	0.158267	7.56529	15.7016	0.00397661	0.0244598	NA	NA	NA	can.50
Aqcoe5G455200.1	0.158461	6.25425	11.7268	0.00872388	0.0417453	AT3G61690.1	NA	nucleotidyltransferases	can.50
Aqcoe1G064000.1	0.159064	6.4964	11.9682	0.0082787	0.0402765	AT2G02760.1	ATUBC2,UBC2	ubiquiting-conjugating enzyme 2	can.50
Aqcoe2G115100.1	0.159153	5.84786	16.1536	0.00366964	0.0231463	AT5G26710.1	NA	Glutamyl/glutaminyl-tRNA synthetase, class Ic	can.50
Aqcoe3G080300.1	0.159213	5.89469	11.6152	0.00893978	0.0424369	AT1G18800.1	NRP2	NAP1-related protein 2	can.50
Aqcoe6G211100.1	0.160003	7.59281	15.3349	0.00424951	0.0256174	AT2G21060.1	ATCSP4,ATGRP2B,GRP2B	glycine-rich protein 2B	can.50
Aqcoe7G210800.1	0.161785	5.40176	11.6292	0.00891233	0.0423299	AT5G11380.1	DXPS3	1-deoxy-D-xylulose 5-phosphate synthase 3	can.50
Aqcoe2G352900.1	0.161832	7.56787	15.0158	0.00450621	0.0266523	AT4G14710.1	ATARD2	RmlC-like cupins superfamily protein	can.50
Aqcoe5G234900.1	0.161852	6.59412	13.6322	0.00587209	0.031717	AT5G04410.1	anac078,NAC2	NAC domain containing protein 2	can.50
Aqcoe1G119800.1	0.16368	5.22542	12.0824	0.00807804	0.0395102	AT1G03910.1	NA	NA	can.50
Aqcoe3G365400.1	0.164183	8.5522	13.1309	0.00649227	0.033981	AT1G18650.1	PDCB3	plasmodesmata callose-binding protein 3	can.50
Aqcoe3G299600.1	0.164197	5.71517	18.2792	0.00256613	0.0180358	AT1G24450.1	NFD2	Ribonuclease III family protein	can.50
Aqcoe7G083000.1	0.165076	4.9397	12.9585	0.0067244	0.0349308	AT5G61190.1	NA	putative endonuclease or glycosyl hydrolase with C2H2-type zinc finger domain	can.50
Aqcoe1G251500.1	0.165173	6.02358	12.2043	0.00787051	0.0388133	AT3G58030.4	NA	RING/U-box superfamily protein	can.50
Aqcoe6G064200.1	0.165577	7.08394	10.9259	0.0104327	0.0470249	AT5G65700.1	BAM1	Leucine-rich receptor-like protein kinase family protein	can.50
Aqcoe7G076100.1	0.16599	6.6821	13.7726	0.00571176	0.0311733	AT2G45260.1	NA	Plant protein of unknown function (DUF641)	can.50
Aqcoe2G123400.1	0.166013	5.743	12.8776	0.00683682	0.0353869	AT1G49950.2	ATTRB1,TRB1	telomere repeat binding factor 1	can.50
Aqcoe2G180300.1	0.166863	8.19517	17.2246	0.00305237	0.0203977	AT5G59880.1	ADF3	actin depolymerizing factor 3	can.50
Aqcoe7G102000.1	0.167677	5.99043	13.9686	0.00549705	0.0304315	AT3G14270.1	FAB1B	phosphatidylinositol-4-phosphate 5-kinase family protein	can.50
Aqcoe4G011200.1	0.167731	5.15433	14.3305	0.00512648	0.0289314	AT2G34470.2	PSKF109,UREG	urease accessory protein G	can.50
Aqcoe1G488100.1	0.167804	6.09205	16.2563	0.00360407	0.0228531	AT1G07890.4	APX1,ATAPX01,ATAPX1,CS1,MEE6	ascorbate peroxidase 1	can.50
Aqcoe3G091400.1	0.167815	5.85704	14.6712	0.00480557	0.0278574	AT5G62740.1	ATHIR1,HIR1	SPFH/Band 7/PHB domain-containing membrane-associated protein family	can.50
Aqcoe2G344400.1	0.167906	5.95704	18.1269	0.00263005	0.0183879	AT4G14930.1	NA	Survival protein SurE-like phosphatase/nucleotidase	can.50
Aqcoe5G086900.1	0.168038	5.46984	10.9128	0.010464	0.0471045	AT4G02450.1	NA	HSP20-like chaperones superfamily protein	can.50
Aqcoe1G083200.1	0.168326	6.81347	12.2585	0.00778037	0.0384911	AT2G38090.1	NA	Duplicated homeodomain-like superfamily protein	can.50
Aqcoe2G255900.1	0.168349	5.65144	13.5995	0.00591026	0.0318832	AT3G62240.1	NA	RING/U-box superfamily protein	can.50
Aqcoe2G001800.1	0.169824	6.04252	12.6077	0.00722953	0.0366509	AT3G51950.2	NA	Zinc finger (CCCH-type) family protein / RNA recognition motif (RRM)-containing protein	can.50
Aqcoe2G436700.1	0.169981	5.37516	13.7322	0.00575732	0.0313327	AT3G59410.1	GCN2	protein kinase family protein	can.50
Aqcoe3G177800.1	0.17056	6.28405	14.8917	0.00461129	0.0270603	NA	NA	NA	can.50
Aqcoe1G007400.1	0.170562	5.81544	14.4981	0.0049654	0.028366	AT1G55250.1	HUB2	histone mono-ubiquitination 2	can.50
Aqcoe5G004700.1	0.170924	6.39744	13.7419	0.00574637	0.0313028	AT3G07130.1	ATPAP15,PAP15	purple acid phosphatase 15	can.50
Aqcoe1G374600.1	0.171001	5.30216	11.3936	0.00938887	0.0437614	AT3G48710.1	NA	DEK domain-containing chromatin associated protein	can.50
Aqcoe7G299900.1	0.171002	5.70822	14.4091	0.00505012	0.0286789	AT1G51560.1	NA	Pyridoxamine 5\'-phosphate oxidase family protein	can.50
Aqcoe5G308000.1	0.172149	5.81983	16.7755	0.00329408	0.0214152	AT3G05940.1	NA	Protein of unknown function (DUF300)	can.50
Aqcoe7G071800.1	0.172364	6.07516	18.7719	0.00237222	0.0170699	AT1G12310.1	NA	Calcium-binding EF-hand family protein	can.50
Aqcoe2G246700.1	0.172604	5.37882	12.593	0.00725168	0.0367163	AT1G48310.1	CHA18,CHR18	chromatin remodeling factor18	can.50
Aqcoe2G008800.1	0.172664	4.29153	11.033	0.0101815	0.0462207	AT5G13020.1	NA	Emsy N Terminus (ENT)/ plant Tudor-like domains-containing protein	can.50
Aqcoe7G317400.1	0.172745	6.63439	10.7205	0.0109372	0.0486584	AT1G16880.1	NA	uridylyltransferase-related	can.50
Aqcoe7G079400.1	0.172753	7.18753	11.9667	0.00828143	0.0402765	AT5G62390.1	ATBAG7,BAG7	BCL-2-associated athanogene 7	can.50
Aqcoe7G328200.1	0.172806	7.36289	19.2877	0.00218839	0.0161723	AT4G29040.1	RPT2a	regulatory particle AAA-ATPase 2A	can.50
Aqcoe7G310200.1	0.172937	4.92423	12.7677	0.00699342	0.0358287	AT1G71230.1	AJH2,CSN5,CSN5B	COP9-signalosome 5B	can.50
Aqcoe3G231400.1	0.173193	6.62413	15.6751	0.0039956	0.0245066	AT5G16680.1	NA	RING/FYVE/PHD zinc finger superfamily protein	can.50
Aqcoe7G129200.1	0.173254	4.97398	11.747	0.00868552	0.0416412	AT1G48900.1	NA	Signal recognition particle, SRP54 subunit protein	can.50
Aqcoe4G096200.1	0.173287	6.90437	13.9748	0.00549044	0.0304179	AT5G53850.2	NA	haloacid dehalogenase-like hydrolase family protein	can.50
Aqcoe1G475500.1	0.1735	5.4547	14.3854	0.00507299	0.0287425	AT2G39450.1	ATMTP11,MTP11	Cation efflux family protein	can.50
Aqcoe2G050000.1	0.173913	8.08325	20.2806	0.00188194	0.0147351	AT3G13510.1	NA	Protein of Unknown Function (DUF239)	can.50
Aqcoe1G500600.1	0.173944	4.75104	11.4256	0.00932227	0.0435924	AT5G20920.3	EIF2 BETA,EMB1401	eukaryotic translation initiation factor 2 beta subunit	can.50
Aqcoe5G020300.1	0.173991	5.74726	15.6426	0.00401898	0.0245888	AT4G28600.1	NPGR2	no pollen germination related 2	can.50
Aqcoe2G212900.1	0.174094	5.48764	17.8783	0.00273873	0.0188572	AT2G32600.1	NA	hydroxyproline-rich glycoprotein family protein	can.50
Aqcoe7G029200.1	0.174119	6.93238	19.1566	0.00223338	0.0164126	AT2G45980.1	NA	NA	can.50
Aqcoe7G069600.1	0.174375	5.91398	19.2392	0.00220493	0.016265	AT5G51570.1	NA	SPFH/Band 7/PHB domain-containing membrane-associated protein family	can.50
Aqcoe3G411100.1	0.174842	5.21015	12.9504	0.00673549	0.0349674	AT5G56280.1	CSN6A	COP9 signalosome subunit 6A	can.50
Aqcoe2G092000.1	0.174899	6.59594	13.4831	0.00604851	0.032416	AT3G51850.1	CPK13	calcium-dependent protein kinase 13	can.50
Aqcoe7G169100.1	0.175839	4.81191	11.2462	0.00970302	0.0446344	AT4G28990.2	NA	RNA-binding protein-related	can.50
Aqcoe1G400800.1	0.176325	5.94997	13.6584	0.0058417	0.0316421	AT3G56310.1	NA	Melibiase family protein	can.50
Aqcoe6G139600.1	0.176818	5.65256	13.8795	0.00559343	0.0307514	AT1G45976.1	SBP1	S-ribonuclease binding protein 1	can.50
Aqcoe5G389200.1	0.177303	4.99973	12.8695	0.00684825	0.0354087	AT3G48330.1	ATPIMT1,PIMT1	protein-l-isoaspartate methyltransferase 1	can.50
Aqcoe7G421500.1	0.177304	4.96589	11.1691	0.00987263	0.0452137	AT5G35460.1	NA	NA	can.50
Aqcoe1G285300.1	0.177962	5.20542	12.357	0.00761979	0.0378829	AT2G31130.1	NA	NA	can.50
Aqcoe3G329900.1	0.178017	6.02018	14.4068	0.00505232	0.028682	AT1G69800.2	NA	Cystathionine beta-synthase (CBS) protein	can.50
Aqcoe6G163300.1	0.178243	6.98516	15.1457	0.00439948	0.026195	AT2G34750.1	NA	RNA polymerase I specific transcription initiation factor RRN3 protein	can.50
Aqcoe1G165200.1	0.179746	7.01202	13.419	0.00612634	0.032693	AT3G22200.1	GABA-T,HER1,POP2	Pyridoxal phosphate (PLP)-dependent transferases superfamily protein	can.50
Aqcoe5G406500.1	0.180169	4.33277	11.1531	0.00990838	0.0453251	AT2G44970.1	NA	alpha/beta-Hydrolases superfamily protein	can.50
Aqcoe3G049400.1	0.180758	5.31108	11.1872	0.00983266	0.0451104	AT1G17730.1	CHMP1B,VPS46.1	vacuolar protein sorting 46.1	can.50
Aqcoe5G339400.1	0.180764	5.00361	11.0859	0.01006	0.0458605	AT5G23720.3	PHS1	dual specificity protein phosphatase family protein	can.50
Aqcoe2G138800.1	0.181778	4.82939	11.4112	0.00935202	0.0436403	AT2G43980.1	AtITPK4,ITPK4	inositol 1,3,4-trisphosphate 5/6-kinase 4	can.50
Aqcoe5G310300.1	0.182439	5.34822	16.6994	0.00333737	0.0216104	AT5G51070.1	CLPD,ERD1,SAG15	Clp ATPase	can.50
Aqcoe5G123300.1	0.182469	5.38994	16.9446	0.00320032	0.0209797	AT1G42440.1	NA	NA	can.50
Aqcoe1G500000.1	0.182544	6.18235	13.499	0.00602935	0.0323536	AT5G53300.4	UBC10	ubiquitin-conjugating enzyme 10	can.50
Aqcoe3G070300.1	0.182976	4.70025	12.6031	0.00723638	0.0366517	AT1G68920.3	NA	basic helix-loop-helix (bHLH) DNA-binding superfamily protein	can.50
Aqcoe5G350300.1	0.182992	6.3317	16.5517	0.00342344	0.0220319	AT1G27980.1	ATDPL1,DPL1	dihydrosphingosine phosphate lyase	can.50
Aqcoe5G059200.1	0.183275	7.24993	13.5431	0.00597668	0.032151	AT5G27540.1	emb2473,MIRO1	MIRO-related GTP-ase 1	can.50
Aqcoe3G003800.1	0.183431	4.65047	11.7402	0.0086984	0.0416813	AT2G41500.1	EMB2776,LIS	WD-40 repeat family protein / small nuclear ribonucleoprotein Prp4p-related	can.50
Aqcoe7G133100.1	0.184066	4.44533	11.169	0.00987291	0.0452137	AT4G29510.1	ATPRMT11,ATPRMT1B,PRMT11,PRMT1B	arginine methyltransferase 11	can.50
Aqcoe2G004100.1	0.184095	6.74394	17.0587	0.00313897	0.02074	AT2G26990.1	ATCSN2,COP12,CSN2,FUS12	proteasome family protein	can.50
Aqcoe1G471300.1	0.184767	6.74356	14.1553	0.00530183	0.0296301	AT1G10390.2	NA	Nucleoporin autopeptidase	can.50
Aqcoe3G213900.1	0.184948	4.80378	16.9641	0.00318977	0.0209344	AT1G50920.1	NA	Nucleolar GTP-binding protein	can.50
Aqcoe2G137000.1	0.185003	4.73913	11.0565	0.0101273	0.0460434	AT2G27600.1	ATSKD1,SKD1,VPS4	AAA-type ATPase family protein	can.50
Aqcoe3G322500.1	0.185275	5.40276	13.8298	0.00564809	0.0309428	AT1G27090.1	NA	glycine-rich protein	can.50
Aqcoe2G334600.1	0.185413	5.67208	15.7407	0.0039488	0.0243321	AT5G19180.1	ECR1	E1 C-terminal related 1	can.50
Aqcoe2G396900.1	0.186104	7.34956	10.7981	0.010743	0.0479952	AT3G24100.1	NA	Uncharacterised protein family SERF	can.50
Aqcoe2G162800.1	0.186253	5.19722	10.7035	0.0109803	0.0487788	AT5G42820.1	ATU2AF35B,U2AF35B	Zinc finger C-x8-C-x5-C-x3-H type family protein	can.50
Aqcoe1G020700.1	0.186518	4.99637	12.4445	0.00748068	0.0374056	AT5G06830.1	NA	NA	can.50
Aqcoe7G076200.1	0.187413	9.57436	16.0587	0.0037316	0.0234122	AT5G62350.1	NA	Plant invertase/pectin methylesterase inhibitor superfamily protein	can.50
Aqcoe5G091600.1	0.188397	4.66524	11.3709	0.00943642	0.0438644	AT4G02340.1	NA	alpha/beta-Hydrolases superfamily protein	can.50
Aqcoe7G263000.1	0.188424	7.35891	15.096	0.00443993	0.0263507	AT3G21160.1	MANIA,MNS2	alpha-mannosidase 2	can.50
Aqcoe1G362100.1	0.188688	6.20657	17.6871	0.00282612	0.0193201	AT3G12810.1	chr13,PIE1,SRCAP	SNF2 domain-containing protein / helicase domain-containing protein	can.50
Aqcoe1G137000.1	0.189546	5.24187	14.4538	0.00500736	0.02853	AT3G45090.1	NA	P-loop containing nucleoside triphosphate hydrolases superfamily protein	can.50
Aqcoe6G150600.1	0.189657	4.6503	11.7662	0.0086492	0.0415263	AT1G49590.1	NA	C2H2 and C2HC zinc fingers superfamily protein	can.50
Aqcoe6G174100.1	0.189812	5.17996	11.8862	0.00842676	0.04082	AT4G35520.1	ATMLH3,MLH3	MUTL protein homolog 3	can.50
Aqcoe3G109700.1	0.189879	6.88232	18.1819	0.00260675	0.018277	AT3G48050.2	NA	BAH domain ;TFIIS helical bundle-like domain	can.50
Aqcoe7G354900.1	0.189926	6.24052	24.1103	0.00110283	0.0103313	AT4G31860.1	NA	Protein phosphatase 2C family protein	can.50
Aqcoe5G224700.1	0.190027	5.41243	15.3165	0.00426377	0.0256585	AT5G64930.1	CPR5,HYS1	CPR5 protein, putative	can.50
Aqcoe5G241900.1	0.190313	6.19514	13.8743	0.00559915	0.0307632	AT3G26420.1	ATRZ-1A	RNA-binding (RRM/RBD/RNP motifs) family protein with retrovirus zinc finger-like domain	can.50
Aqcoe5G250300.1	0.190329	6.1053	25.2824	0.000949	0.00940136	AT3G59990.3	MAP2B	methionine aminopeptidase 2B	can.50
Aqcoe3G073900.1	0.190792	4.88194	14.9866	0.00453065	0.0267246	AT5G16260.1	ELF9	RNA binding (RRM/RBD/RNP motifs) family protein	can.50
Aqcoe3G208900.1	0.190996	6.10212	19.1524	0.00223484	0.0164126	AT2G21630.1	NA	Sec23/Sec24 protein transport family protein	can.50
Aqcoe1G074800.1	0.191212	6.84226	19.3191	0.00217782	0.0161218	AT3G11760.1	NA	NA	can.50
Aqcoe2G226100.1	0.191375	6.39528	25.3669	0.000939	0.00934977	AT2G29200.1	APUM1,PUM1	pumilio 1	can.50
Aqcoe5G098200.1	0.191554	6.18821	11.481	0.00920846	0.0432715	AT3G55600.1	NA	Membrane fusion protein Use1	can.50
Aqcoe1G081200.1	0.19186	6.47279	12.2531	0.0077893	0.0385131	AT5G24470.1	APRR5,PRR5	pseudo-response regulator 5	can.50
Aqcoe3G376100.1	0.19262	4.68761	10.6905	0.0110133	0.0488754	AT1G69060.1	NA	Chaperone DnaJ-domain superfamily protein	can.50
Aqcoe2G042200.1	0.193536	7.44658	16.6163	0.00338549	0.0218448	AT5G19390.2	NA	Rho GTPase activation protein (RhoGAP) with PH domain	can.50
Aqcoe1G062600.1	0.193633	5.29354	14.6103	0.00486108	0.0280394	AT5G37480.1	NA	NA	can.50
Aqcoe1G205100.1	0.19433	5.36168	12.7831	0.00697119	0.0358242	AT2G42910.1	NA	Phosphoribosyltransferase family protein	can.50
Aqcoe1G467400.1	0.19485	7.55424	22.0515	0.00145704	0.0124545	AT2G28760.3	UXS6	UDP-XYL synthase 6	can.50
Aqcoe1G384700.1	0.194859	4.83253	13.7601	0.00572583	0.0312303	AT3G07740.1	ADA2A,ATADA2A,HAC10,HXA02,HXA2	homolog of yeast ADA2 2A	can.50
Aqcoe5G050300.1	0.195153	7.72587	27.0011	0.000768	0.00823999	AT5G48385.1	NA	FRIGIDA-like protein	can.50
Aqcoe4G238300.1	0.195158	7.96048	15.1156	0.00442387	0.0262916	AT1G61800.1	ATGPT2,GPT2	glucose-6-phosphate/phosphate translocator 2	can.50
Aqcoe2G381200.1	0.195374	5.42196	16.076	0.00372018	0.0233625	AT4G14300.1	NA	RNA-binding (RRM/RBD/RNP motifs) family protein	can.50
Aqcoe2G171700.1	0.196924	7.64182	15.8031	0.00390499	0.0242092	AT1G07670.1	ATECA4,ECA4	endomembrane-type CA-ATPase 4	can.50
Aqcoe7G284000.1	0.197494	6.97549	15.4604	0.00415356	0.0252242	AT1G19220.1	ARF11,ARF19,IAA22	auxin response factor 19	can.50
Aqcoe2G123300.1	0.197598	5.50167	18.286	0.00256335	0.0180239	AT3G52220.1	NA	NA	can.50
Aqcoe3G326300.1	0.197871	5.02942	19.0692	0.00226402	0.0165328	AT5G15080.1	NA	Protein kinase superfamily protein	can.50
Aqcoe3G114400.1	0.198148	5.26986	16.4173	0.00350419	0.0223928	AT4G31580.1	RSZP22,SRZ-22,SRZ22	serine/arginine-rich 22	can.50
Aqcoe7G012300.1	0.198201	5.1928	11.9886	0.00824235	0.040143	AT4G23850.1	LACS4	AMP-dependent synthetase and ligase family protein	can.50
Aqcoe3G119700.1	0.198268	4.3625	10.9713	0.0103253	0.0466626	AT5G23490.1	NA	NA	can.50
Aqcoe7G429700.1	0.19832	4.64691	16.5787	0.00340749	0.0219456	AT1G55170.1	NA	NA	can.50
Aqcoe7G019000.1	0.198573	5.84687	11.7204	0.00873604	0.0417919	AT3G61600.1	ATPOB1,POB1	POZ/BTB containin G-protein 1	can.50
Aqcoe3G369500.1	0.198893	4.11178	12.5016	0.00739152	0.0370888	AT5G64180.1	NA	NA	can.50
Aqcoe6G033700.1	0.19918	5.79406	13.8932	0.00557846	0.030718	AT5G63860.1	UVR8	Regulator of chromosome condensation (RCC1) family protein	can.50
Aqcoe6G222300.1	0.19925	8.05708	20.8814	0.0017223	0.0139148	AT4G38600.1	KAK,UPL3	HEAT repeat ;HECT-domain (ubiquitin-transferase)	can.50
Aqcoe1G470500.1	0.199375	8.07244	17.9931	0.00268788	0.0186576	AT5G59890.1	ADF4,ATADF4	actin depolymerizing factor 4	can.50
Aqcoe3G165100.1	0.199453	5.46302	11.8385	0.00851425	0.0410613	AT5G16800.2	NA	Acyl-CoA N-acyltransferases (NAT) superfamily protein	can.50
Aqcoe2G056900.1	0.199615	4.81493	17.8041	0.0027722	0.0190269	AT5G18110.1	NCBP	novel cap-binding protein	can.50
Aqcoe6G205700.1	0.200078	4.57069	13.3859	0.00616712	0.0328475	AT4G02840.1	NA	Small nuclear ribonucleoprotein family protein	can.50
Aqcoe7G010600.1	0.200244	3.83313	10.9156	0.0104573	0.0470867	AT4G23895.3	NA	Pleckstrin homology (PH) domain-containing protein	can.50
Aqcoe1G236400.1	0.200385	4.16425	13.0482	0.0066024	0.0344723	AT5G49400.1	NA	zinc knuckle (CCHC-type) family protein	can.50
Aqcoe1G249600.1	0.200606	5.63802	14.6693	0.0048073	0.0278574	AT1G28520.1	ATVOZ1,VOZ1	vascular plant one zinc finger protein	can.50
Aqcoe2G056600.1	0.200879	6.43293	15.398	0.00420092	0.0254223	AT5G18130.1	NA	NA	can.50
Aqcoe7G393700.1	0.201018	5.6698	17.0467	0.00314536	0.0207477	AT5G20060.2	NA	alpha/beta-Hydrolases superfamily protein	can.50
Aqcoe6G083900.1	0.201114	3.93417	11.6469	0.00887775	0.0422605	AT4G21790.1	ATTOM1,TOM1	tobamovirus multiplication 1	can.50
Aqcoe2G057500.1	0.201688	4.60366	13.6862	0.00580972	0.0315184	AT3G13480.1	NA	NA	can.50
Aqcoe7G053700.1	0.201738	7.53819	15.0234	0.00449986	0.0266422	AT2G45650.1	AGL6	AGAMOUS-like 6	can.50
Aqcoe6G044300.1	0.201894	5.40994	16.8752	0.00323842	0.0211651	AT4G09830.1	NA	Uncharacterised conserved protein UCP009193	can.50
Aqcoe4G129700.1	0.20209	5.76819	22.2266	0.00142184	0.0122447	AT4G04920.2	SFR6	sensitive to freezing 6	can.50
Aqcoe7G440000.1	0.202951	6.82924	17.3519	0.00298788	0.0200288	AT3G14240.1	NA	Subtilase family protein	can.50
Aqcoe5G323000.1	0.203625	6.19324	14.3564	0.00510116	0.0288641	AT3G26935.1	NA	DHHC-type zinc finger family protein	can.50
Aqcoe1G439700.1	0.204527	7.77552	11.0145	0.0102242	0.0463519	AT3G52600.1	AtcwINV2,CWINV2	cell wall invertase 2	can.50
Aqcoe1G199900.1	0.205634	6.21686	23.2497	0.00123613	0.0111906	AT3G59110.1	NA	Protein kinase superfamily protein	can.50
Aqcoe1G148500.1	0.205832	4.70034	12.0985	0.00805021	0.0393964	AT5G01660.1	NA	NA	can.50
Aqcoe7G334500.1	0.205998	4.67858	16.9134	0.00321736	0.021062	AT1G28180.1	NA	P-loop containing nucleoside triphosphate hydrolases superfamily protein	can.50
Aqcoe3G062600.1	0.206014	5.31294	14.0477	0.00541325	0.0300773	AT1G26520.1	NA	Cobalamin biosynthesis CobW-like protein	can.50
Aqcoe3G267700.1	0.206278	6.54709	14.63	0.00484305	0.0279836	AT5G45370.2	NA	nodulin MtN21 /EamA-like transporter family protein	can.50
Aqcoe3G298400.1	0.206703	6.0002	20.9287	0.00171047	0.0138257	AT1G31340.1	ATRUB1,NEDD8,RUB1	related to ubiquitin 1	can.50
Aqcoe5G177500.1	0.207051	5.57698	19.5363	0.00210616	0.0157948	AT2G21270.2	UFD1	ubiquitin fusion degradation 1	can.50
Aqcoe2G007400.1	0.207454	5.95961	13.1324	0.00649031	0.033981	AT3G56490.1	HINT1,HIT3	HIS triad family protein 3	can.50
Aqcoe2G401400.1	0.20767	6.13646	29.0142	0.000608	0.00711711	AT2G32810.1	BGAL9	beta galactosidase 9	can.50
Aqcoe5G326000.1	0.207857	5.11421	20.4113	0.00184569	0.0145437	AT1G28120.1	NA	NA	can.50
Aqcoe7G308600.1	0.207939	4.65347	13.9006	0.00557035	0.030693	AT5G10750.1	NA	Protein of unknown function (DUF1336)	can.50
Aqcoe1G098200.1	0.208749	4.7434	11.2994	0.00958819	0.0443375	AT5G05987.1	PRA1.A2	prenylated RAB acceptor 1.A2	can.50
Aqcoe7G212900.1	0.209324	7.70994	13.6498	0.00585169	0.0316763	AT5G55190.1	ATRAN3,RAN3	RAN GTPase 3	can.50
Aqcoe7G328300.1	0.209385	7.24855	29.9366	0.000549	0.006737	AT5G57610.1	NA	Protein kinase superfamily protein with octicosapeptide/Phox/Bem1p domain	can.50
Aqcoe2G161400.1	0.209601	6.07135	11.5778	0.00901372	0.0426794	AT5G22810.1	NA	GDSL-like Lipase/Acylhydrolase superfamily protein	can.50
Aqcoe6G040100.1	0.209845	6.54932	13.3816	0.00617239	0.0328475	AT1G58350.1	ZW18	Putative serine esterase family protein	can.50
Aqcoe7G331700.1	0.210306	6.82254	23.7016	0.00116378	0.010747	AT1G70000.2	NA	myb-like transcription factor family protein	can.50
Aqcoe5G231300.1	0.210356	6.22573	21.0467	0.00168136	0.0136738	AT3G53620.1	AtPPa4,PPa4	pyrophosphorylase 4	can.50
Aqcoe5G094300.1	0.210383	7.04275	13.8262	0.005652	0.0309451	NA	NA	NA	can.50
Aqcoe1G277600.1	0.210783	5.43264	28.869	0.000618	0.00717655	AT4G27020.1	NA	NA	can.50
Aqcoe7G057700.1	0.210831	4.5617	14.1476	0.00530971	0.0296549	AT2G28100.1	ATFUC1,FUC1	alpha-L-fucosidase 1	can.50
Aqcoe2G405600.1	0.211599	4.8311	23.2535	0.00123551	0.0111906	AT2G31970.1	ATRAD50,RAD50	DNA repair-recombination protein (RAD50)	can.50
Aqcoe7G105300.1	0.211672	4.76764	15.7984	0.00390823	0.0242119	AT3G43230.1	NA	RING/FYVE/PHD-type zinc finger family protein	can.50
Aqcoe2G166300.1	0.212452	6.37026	20.5724	0.00180218	0.0143487	AT3G45600.1	TET3	tetraspanin3	can.50
Aqcoe4G260000.1	0.212513	5.99015	29.0242	0.000607	0.00711711	AT3G62980.1	TIR1	F-box/RNI-like superfamily protein	can.50
Aqcoe1G085200.1	0.212544	9.2886	13.7509	0.0057362	0.0312671	AT3G46970.1	ATPHS2,PHS2	alpha-glucan phosphorylase 2	can.50
Aqcoe2G282200.1	0.212677	6.01392	17.7979	0.00277502	0.019037	AT3G62660.1	GATL7	galacturonosyltransferase-like 7	can.50
Aqcoe2G304300.1	0.212801	4.99495	12.7667	0.0069949	0.0358287	AT5G48970.1	NA	Mitochondrial substrate carrier family protein	can.50
Aqcoe1G380100.1	0.212807	4.37343	15.6893	0.00398544	0.0244879	AT1G08050.1	NA	Zinc finger (C3HC4-type RING finger) family protein	can.50
Aqcoe1G248500.1	0.212816	4.95155	15.14	0.00440404	0.0262099	AT5G46060.1	NA	Protein of unknown function, DUF599	can.50
Aqcoe1G220700.1	0.212961	4.47221	16.6634	0.00335811	0.0217332	AT1G08130.1	ATLIG1,LIG1	DNA ligase 1	can.50
Aqcoe1G037400.1	0.213126	4.02745	12.5209	0.00736176	0.0370041	AT5G15920.1	SMC5	structural maintenance of chromosomes 5	can.50
Aqcoe1G055300.1	0.213269	7.225	25.4512	0.000929	0.00927871	AT3G11940.2	AML1,ATRPS5A,RPS5A	ribosomal protein 5A	can.50
Aqcoe5G175100.1	0.21341	4.97033	23.114	0.00125895	0.0113049	AT1G75380.1	ATBBD1,BBD1	bifunctional nuclease in basal defense response 1	can.50
Aqcoe3G233200.1	0.213533	3.79482	12.1471	0.00796704	0.0391115	AT2G35230.1	IKU1	VQ motif-containing protein	can.50
Aqcoe7G021600.1	0.213556	3.4572	10.9375	0.0104052	0.0469868	AT3G61620.2	RRP41	3\'-5\'-exoribonuclease family protein	can.50
Aqcoe1G077300.1	0.213674	5.30002	12.7652	0.006997	0.0358287	AT5G22080.1	NA	Chaperone DnaJ-domain superfamily protein	can.50
Aqcoe6G139800.1	0.213744	4.84723	19.3801	0.00215739	0.0160326	AT4G36960.1	NA	RNA-binding (RRM/RBD/RNP motifs) family protein	can.50
Aqcoe2G351600.1	0.213783	4.62506	13.9531	0.00551366	0.0304971	AT4G14750.1	IQD19	IQ-domain 19	can.50
Aqcoe6G294100.1	0.213955	5.58361	28.2698	0.000662	0.00752609	AT4G37460.1	SRFR1	Tetratricopeptide repeat (TPR)-like superfamily protein	can.50
Aqcoe5G469500.1	0.214838	5.24463	12.5768	0.00727629	0.0367472	AT4G00830.1	NA	RNA-binding (RRM/RBD/RNP motifs) family protein	can.50
Aqcoe4G096000.1	0.215047	4.70886	14.2612	0.00519492	0.0292221	AT5G53530.1	VPS26A	vacuolar protein sorting 26A	can.50
Aqcoe1G285400.1	0.215205	5.34528	17.163	0.00308419	0.0205486	AT3G15010.2	NA	RNA-binding (RRM/RBD/RNP motifs) family protein	can.50
Aqcoe7G417100.1	0.215617	6.80984	26.8906	0.000779	0.00831141	AT2G25910.1	NA	3\'-5\' exonuclease domain-containing protein / K homology domain-containing protein / KH domain-containing protein	can.50
Aqcoe5G349800.1	0.215932	7.8436	16.1766	0.00365481	0.0230904	AT4G13780.1	NA	methionine--tRNA ligase, putative / methionyl-tRNA synthetase, putative / MetRS, putative	can.50
Aqcoe3G085400.1	0.216366	7.19508	12.247	0.00779928	0.0385509	AT1G14340.1	NA	RNA-binding (RRM/RBD/RNP motifs) family protein	can.50
Aqcoe5G464600.1	0.21652	5.22522	12.2353	0.00781875	0.0386145	AT3G49240.1	emb1796	Pentatricopeptide repeat (PPR) superfamily protein	can.50
Aqcoe2G407100.1	0.216579	6.17893	23.6428	0.00117288	0.0107907	AT3G23900.3	NA	RNA recognition motif (RRM)-containing protein	can.50
Aqcoe7G429900.1	0.21664	5.50327	17.9582	0.00270319	0.0187021	AT1G17720.2	ATB BETA	Protein phosphatase 2A, regulatory subunit PR55	can.50
Aqcoe6G212900.1	0.217698	6.65793	15.6776	0.0039938	0.0245043	AT4G34950.1	NA	Major facilitator superfamily protein	can.50
Aqcoe3G239200.1	0.21807	3.96587	11.0652	0.0101072	0.0460029	AT5G01660.1	NA	NA	can.50
Aqcoe6G174500.1	0.218663	8.02761	11.4558	0.00926003	0.0434311	AT1G20693.2	HMG BETA 1,HMGB2,NFD02,NFD2	high mobility group B2	can.50
Aqcoe3G294100.1	0.219357	6.33508	13.4773	0.00605546	0.0324331	AT5G50000.1	NA	Protein kinase superfamily protein	can.50
Aqcoe1G163400.1	0.219797	7.2535	20.263	0.00188688	0.0147603	AT3G12800.1	DECR,SDRB	short-chain dehydrogenase-reductase B	can.50
Aqcoe3G423500.1	0.219927	8.8077	28.7622	0.000626	0.00723979	AT1G48410.1	AGO1	Stabilizer of iron transporter SufD / Polynucleotidyl transferase	can.50
Aqcoe1G009900.1	0.219975	5.7177	10.8031	0.0107308	0.0479656	AT1G15780.1	NA	NA	can.50
Aqcoe5G450700.1	0.21999	5.19901	11.1687	0.00987353	0.0452137	AT1G64350.1	SEH1H	Transducin/WD40 repeat-like superfamily protein	can.50
Aqcoe2G098600.1	0.220091	4.59595	16.871	0.00324074	0.0211722	AT1G17070.1	NA	GC-rich sequence DNA-binding factor-like protein with Tuftelin interacting domain	can.50
Aqcoe1G452100.1	0.220526	4.46141	13.6787	0.00581839	0.0315555	AT3G44600.1	CYP71	cyclophilin71	can.50
Aqcoe3G301500.1	0.221198	7.03257	20.5351	0.00181216	0.0144021	AT5G62880.1	ARAC10,ATRAC10,ATROP11,RAC10	RAC-like 10	can.50
Aqcoe3G343500.1	0.221341	4.62532	13.8097	0.00567031	0.031006	AT3G29390.1	RIK	RS2-interacting KH protein	can.50
Aqcoe1G421200.1	0.221843	5.92124	17.7638	0.00279063	0.0191229	AT5G58720.1	NA	smr (Small MutS Related) domain-containing protein	can.50
Aqcoe1G413200.1	0.22215	9.2887	14.6077	0.00486347	0.0280438	AT4G39260.3	ATGRP8,CCR1,GR-RBP8,GRP8	cold, circadian rhythm, and RNA binding 1	can.50
Aqcoe6G017400.1	0.222196	4.75034	11.3355	0.00951111	0.0441284	AT5G08640.2	ATFLS1,FLS,FLS1	flavonol synthase 1	can.50
Aqcoe5G372200.1	0.222509	7.03292	20.3092	0.00187391	0.0146976	AT5G40810.1	NA	Cytochrome C1 family	can.50
Aqcoe7G145100.1	0.223106	5.76925	18.1604	0.00261583	0.0183108	AT5G56610.1	NA	Phosphotyrosine protein phosphatases superfamily protein	can.50
Aqcoe7G073000.1	0.223518	7.99473	17.9433	0.00270978	0.0187327	AT5G51550.1	EXL3	EXORDIUM like 3	can.50
Aqcoe1G061000.1	0.223991	3.9498	11.5902	0.00898908	0.0426357	AT3G03980.1	NA	NAD(P)-binding Rossmann-fold superfamily protein	can.50
Aqcoe3G291000.1	0.224585	6.48412	13.9822	0.00548256	0.0303938	AT4G16144.1	AMSH3	associated molecule with the SH3 domain of STAM 3	can.50
Aqcoe3G300200.1	0.224613	4.54276	22.0668	0.00145391	0.0124401	AT4G04885.1	PCFS4	PCF11P-similar protein 4	can.50
Aqcoe6G019400.1	0.224876	5.17099	20.0438	0.00194988	0.0150483	AT1G60870.1	MEE9	maternal effect embryo arrest 9	can.50
Aqcoe1G006600.1	0.22498	4.10587	11.4835	0.00920324	0.0432595	AT3G12480.1	NF-YC11	nuclear factor Y, subunit C11	can.50
Aqcoe5G418100.1	0.225008	6.55348	15.0057	0.00451463	0.026693	AT4G16520.1	ATG8F	Ubiquitin-like superfamily protein	can.50
Aqcoe7G031600.1	0.225112	7.67171	23.6743	0.00116799	0.0107687	AT3G02790.1	NA	zinc finger (C2H2 type) family protein	can.50
Aqcoe1G345800.1	0.225493	4.66489	11.5565	0.009056	0.0428117	AT4G04320.1	NA	malonyl-CoA decarboxylase family protein	can.50
Aqcoe2G206500.1	0.225731	4.92176	14.3487	0.00510867	0.0288877	AT5G22950.1	VPS24.1	SNF7 family protein	can.50
Aqcoe6G009200.1	0.227557	4.98786	23.1968	0.00124497	0.0112484	AT5G56130.1	AtTEX1,TEX1,THO3	Transducin/WD40 repeat-like superfamily protein	can.50
Aqcoe2G256400.1	0.227578	4.72257	13.3586	0.0062009	0.0329561	AT5G09410.1	CAMTA1,EICBP.B	ethylene induced calmodulin binding protein	can.50
Aqcoe3G175100.1	0.228282	4.23378	15.5429	0.00409195	0.0249271	AT5G63670.1	SPT42	SPT4 homolog 2	can.50
Aqcoe4G004600.1	0.228303	5.84595	11.1854	0.00983648	0.0451123	AT5G08560.1	NA	transducin family protein / WD-40 repeat family protein	can.50
Aqcoe1G184500.1	0.228761	6.65687	20.4402	0.00183778	0.0145188	AT2G34680.1	AIR9	Outer arm dynein light chain 1 protein	can.50
Aqcoe3G140900.1	0.228994	4.01337	12.0718	0.00809642	0.0395328	AT5G14440.1	NA	Surfeit locus protein 2 (SURF2)	can.50
Aqcoe5G324100.1	0.229265	5.18253	10.667	0.0110734	0.049104	AT5G13300.1	AGD3,SFC,VAN3	ARF GTPase-activating protein	can.50
Aqcoe2G405900.1	0.230394	4.18696	14.6738	0.00480324	0.0278574	AT4G13030.1	NA	P-loop containing nucleoside triphosphate hydrolases superfamily protein	can.50
Aqcoe4G278900.1	0.230721	4.54371	10.6618	0.0110868	0.0491127	AT1G16220.1	NA	Protein phosphatase 2C family protein	can.50
Aqcoe7G126600.1	0.230983	4.96835	12.32	0.00767956	0.0380798	AT5G11900.1	NA	Translation initiation factor SUI1 family protein	can.50
Aqcoe3G041900.1	0.232209	5.92982	20.4772	0.00182774	0.0144836	AT3G25840.1	NA	Protein kinase superfamily protein	can.50
Aqcoe3G400700.1	0.233064	5.99356	15.5099	0.00411647	0.0250254	AT3G18440.1	ALMT9,AtALMT9	aluminum-activated malate transporter 9	can.50
Aqcoe7G293600.1	0.233156	4.76705	13.7999	0.00568123	0.031046	AT1G16810.1	NA	NA	can.50
Aqcoe3G032800.1	0.233374	5.23083	15.7033	0.00397541	0.0244598	AT1G67050.1	NA	NA	can.50
Aqcoe7G122900.1	0.233608	4.83407	11.9669	0.00828105	0.0402765	AT1G17520.1	NA	Homeodomain-like/winged-helix DNA-binding family protein	can.50
Aqcoe2G106200.1	0.233811	5.8099	13.4027	0.00614637	0.0327572	AT2G27500.2	NA	Glycosyl hydrolase superfamily protein	can.50
Aqcoe7G181900.1	0.234288	4.19417	16.8062	0.00327678	0.0213188	AT4G32690.1	ATGLB3,GLB3	hemoglobin 3	can.50
Aqcoe5G061300.1	0.234483	4.41322	18.1895	0.00260357	0.0182621	AT1G17455.2	ELF4-L4	ELF4-like 4	can.50
Aqcoe3G271200.1	0.234773	5.79219	16.0772	0.00371942	0.0233625	AT2G35680.1	NA	Phosphotyrosine protein phosphatases superfamily protein	can.50
Aqcoe7G309700.1	0.235306	10.7083	19.3556	0.00216555	0.0160791	AT4G30190.1	AHA2,HA2,PMA2	H(+)-ATPase 2	can.50
Aqcoe1G159100.1	0.236052	4.27724	17.4634	0.00293282	0.019775	AT5G44710.1	NA	NA	can.50
Aqcoe1G215800.1	0.23674	4.96793	24.2024	0.00108965	0.0102959	AT1G29800.1	NA	RING/FYVE/PHD-type zinc finger family protein	can.50
Aqcoe7G089600.1	0.236828	5.43848	11.4578	0.00925591	0.0434311	AT4G17370.1	NA	Oxidoreductase family protein	can.50
Aqcoe3G029500.1	0.23691	4.30115	12.9174	0.0067812	0.03512	AT1G31340.1	ATRUB1,NEDD8,RUB1	related to ubiquitin 1	can.50
Aqcoe2G203700.1	0.237077	4.1664	12.4146	0.0075279	0.0375654	NA	NA	NA	can.50
Aqcoe6G151600.1	0.237366	5.36647	17.2155	0.00305702	0.0204208	AT5G42680.1	NA	Protein of unknown function, DUF617	can.50
Aqcoe1G158100.1	0.237467	8.03408	22.1738	0.00143234	0.0122877	AT5G44680.1	NA	DNA glycosylase superfamily protein	can.50
Aqcoe2G063300.1	0.237779	4.33878	10.7565	0.0108465	0.0483424	AT5G27740.1	EMB161,EMB251,EMB2775,RFC3	ATPase family associated with various cellular activities (AAA)	can.50
Aqcoe7G122300.1	0.237935	4.60037	22.1277	0.00144159	0.0123409	AT2G19390.1	NA	NA	can.50
Aqcoe1G500300.1	0.238056	5.14927	22.7142	0.00132929	0.0117075	AT3G08710.1	ATH9,TH9,TRX H9	thioredoxin H-type 9	can.50
Aqcoe5G454200.1	0.238754	4.51991	11.8102	0.0085668	0.041211	AT5G51970.1	NA	GroES-like zinc-binding alcohol dehydrogenase family protein	can.50
Aqcoe1G140800.1	0.238759	6.6082	29.5555	0.000572	0.00687544	AT2G38970.1	NA	Zinc finger (C3HC4-type RING finger) family protein	can.50
Aqcoe5G263500.1	0.23905	4.49264	13.9398	0.00552802	0.030556	AT5G63960.1	EMB2780	DNA binding;nucleotide binding;nucleic acid binding;DNA-directed DNA polymerases;DNA-directed DNA polymerases	can.50
Aqcoe6G140900.1	0.239197	5.48958	19.0122	0.0022843	0.0166175	AT3G19280.1	ATFUT11,FUCT1,FUCTA,FUT11	fucosyltransferase 11	can.50
Aqcoe2G248100.1	0.23964	8.69371	17.417	0.00295558	0.0198741	AT2G47000.1	ABCB4,ATPGP4,MDR4,PGP4	ATP binding cassette subfamily B4	can.50
Aqcoe7G416100.1	0.239655	3.64437	11.7326	0.00871283	0.0417243	AT1G50910.1	NA	NA	can.50
Aqcoe3G438700.1	0.240113	3.82276	11.1974	0.00981001	0.0450301	AT3G07610.1	IBM1	Transcription factor jumonji (jmjC) domain-containing protein	can.50
Aqcoe1G248400.1	0.241164	6.44968	25.55	0.000917	0.0092127	AT5G60450.1	ARF4	auxin response factor 4	can.50
Aqcoe7G363000.1	0.241372	4.08269	11.109	0.0100075	0.0456576	AT4G31020.2	NA	alpha/beta-Hydrolases superfamily protein	can.50
Aqcoe2G353500.1	0.241563	6.69071	18.7118	0.00239487	0.0171755	AT5G43830.1	NA	Aluminium induced protein with YGL and LRDR motifs	can.50
Aqcoe5G032500.1	0.241816	6.03431	22.2834	0.00141067	0.0121876	AT3G23150.1	ETR2	Signal transduction histidine kinase, hybrid-type, ethylene sensor	can.50
Aqcoe6G017000.1	0.242122	5.86489	19.7339	0.00204352	0.01548	AT1G68140.3	NA	Protein of unknown function (DUF1644)	can.50
Aqcoe3G304900.1	0.242415	4.92127	21.0864	0.00167173	0.0136211	AT1G10200.1	WLIM1	GATA type zinc finger transcription factor family protein	can.50
Aqcoe3G106600.1	0.242844	4.81331	12.1411	0.00797715	0.0391389	AT1G74910.1	NA	ADP-glucose pyrophosphorylase family protein	can.50
Aqcoe1G336900.1	0.243225	3.93936	10.8984	0.0104985	0.047198	AT5G16850.1	ATTERT,TERT	telomerase reverse transcriptase	can.50
Aqcoe4G013800.1	0.243432	5.07994	21.317	0.00161702	0.0133138	AT4G18160.1	ATKCO6,ATTPK3,KCO6,TPK3	Ca2+ activated outward rectifying K+ channel 6	can.50
Aqcoe2G408300.1	0.24407	4.1186	12.5131	0.00737369	0.0370333	AT5G16520.1	NA	NA	can.50
Aqcoe4G010300.1	0.244747	8.17601	18.8681	0.00233653	0.0168663	AT3G23550.1	NA	MATE efflux family protein	can.50
Aqcoe5G006400.1	0.246001	4.02795	15.6298	0.00402832	0.0246372	AT1G04760.1	ATVAMP726,VAMP726	vesicle-associated membrane protein 726	can.50
Aqcoe7G355300.1	0.246692	4.31032	18.1291	0.00262912	0.0183879	AT1G80920.1	J8	Chaperone DnaJ-domain superfamily protein	can.50
Aqcoe5G149100.1	0.246912	4.67245	16.8916	0.00322938	0.0211221	AT5G67090.1	NA	Subtilisin-like serine endopeptidase family protein	can.50
Aqcoe2G016100.1	0.247423	9.63945	23.1441	0.00125384	0.0113003	AT2G41740.1	ATVLN2,VLN2	villin 2	can.50
Aqcoe2G332500.1	0.247509	5.27315	13.389	0.00616328	0.0328372	AT3G06140.1	NA	RING/U-box superfamily protein	can.50
Aqcoe5G314400.1	0.247923	6.4862	12.1031	0.00804237	0.0393693	AT4G10080.1	NA	NA	can.50
Aqcoe6G169000.1	0.24833	8.12042	11.567	0.00903506	0.0427362	AT5G65980.1	NA	Auxin efflux carrier family protein	can.50
Aqcoe1G108400.1	0.248552	3.34255	11.8685	0.00845905	0.0408866	AT5G59460.1	NA	scarecrow-like transcription factor 11 (SCL11)	can.50
Aqcoe5G143300.1	0.248563	9.6943	24.7744	0.00101204	0.0097861	AT1G47128.1	RD21,RD21A	Granulin repeat cysteine protease family protein	can.50
Aqcoe1G264900.1	0.248885	5.71635	16.5219	0.00344114	0.0220859	AT1G53025.1	NA	Ubiquitin-conjugating enzyme family protein	can.50
Aqcoe3G344000.1	0.248911	6.65609	19.1157	0.00224766	0.0164622	AT1G14180.1	NA	RING/U-box superfamily protein	can.50
Aqcoe4G302300.1	0.249442	5.41427	19.4744	0.00212627	0.0158766	AT5G48250.1	NA	B-box type zinc finger protein with CCT domain	can.50
Aqcoe2G116000.1	0.249528	6.80353	18.1971	0.00260035	0.0182469	AT2G27350.6	NA	OTU-like cysteine protease family protein	can.50
Aqcoe7G072100.1	0.249758	3.90397	11.9433	0.00832328	0.0404572	AT5G62290.2	NA	nucleotide-sensitive chloride conductance regulator (ICln) family protein	can.50
Aqcoe4G002700.1	0.249839	5.15761	24.0428	0.00111262	0.0103971	AT5G08420.1	NA	RNA-binding KH domain-containing protein	can.50
Aqcoe7G046200.1	0.250404	4.41476	17.746	0.00279881	0.0191637	AT3G61060.1	AtPP2-A13,PP2-A13	phloem protein 2-A13	can.50
Aqcoe7G079900.1	0.251019	4.09238	14.7645	0.00472218	0.027533	AT4G00170.1	NA	Plant VAMP (vesicle-associated membrane protein) family protein	can.50
Aqcoe4G274300.1	0.25108	6.58077	15.2549	0.00431208	0.0258141	AT5G55530.1	NA	Calcium-dependent lipid-binding (CaLB domain) family protein	can.50
Aqcoe3G118800.1	0.251749	5.05826	30.5164	0.000515	0.00648506	AT1G23750.1	NA	Nucleic acid-binding, OB-fold-like protein	can.50
Aqcoe5G413900.1	0.251849	6.73901	36.483	0.000282	0.00448887	AT3G01090.2	AKIN10,KIN10,SNRK1.1	SNF1 kinase homolog 10	can.50
Aqcoe1G155100.1	0.252816	4.62448	15.6821	0.00399058	0.0245043	AT1G79610.1	ATNHX6,NHX6	Na+/H+ antiporter 6	can.50
Aqcoe7G017100.1	0.253008	6.54907	12.441	0.00748615	0.0374112	AT3G61640.1	AGP20,AtAGP20	arabinogalactan protein 20	can.50
Aqcoe6G031900.1	0.253503	9.26623	16.6068	0.00339102	0.0218666	AT5G20240.1	PI	K-box region and MADS-box transcription factor family protein	can.50
Aqcoe2G025300.1	0.25404	4.56673	21.7043	0.00153007	0.0129061	AT3G22110.1	PAC1	20S proteasome alpha subunit C1	can.50
Aqcoe3G288100.1	0.254443	8.0244	14.5838	0.00488545	0.028103	AT1G60420.1	NA	DC1 domain-containing protein	can.50
Aqcoe1G275600.1	0.25449	4.59583	16.4223	0.00350114	0.0223816	AT2G32400.1	ATGLR3.7,GLR3.7,GLR5	glutamate receptor 5	can.50
Aqcoe0035s0002.1	0.254597	5.15858	15.3849	0.00421092	0.0254592	AT1G15750.1	TPL,WSIP1	Transducin family protein / WD-40 repeat family protein	can.50
Aqcoe3G415600.1	0.254676	4.96665	16.8205	0.00326879	0.0212909	AT1G68020.2	ATTPS6,TPS6	UDP-Glycosyltransferase / trehalose-phosphatase family protein	can.50
Aqcoe4G099400.1	0.255265	5.0933	15.7688	0.00392903	0.024271	AT5G58950.1	NA	Protein kinase superfamily protein	can.50
Aqcoe1G025300.1	0.255372	7.18082	14.2182	0.00523799	0.0294067	AT2G41700.1	ABCA1,AtABCA1	ATP-binding cassette A1	can.50
Aqcoe3G283400.1	0.255878	4.35745	19.587	0.00208985	0.0157354	AT1G61700.1	NA	RNA polymerases N / 8 kDa subunit	can.50
Aqcoe6G127200.1	0.256128	4.8259	18.7547	0.00237867	0.0170871	AT1G75380.3	ATBBD1,BBD1	bifunctional nuclease in basal defense response 1	can.50
Aqcoe5G424200.1	0.25633	5.93582	11.7673	0.00864718	0.0415263	NA	NA	NA	can.50
Aqcoe1G110100.1	0.256336	4.4157	21.1554	0.00165511	0.0135369	AT1G34180.1	anac016,NAC016	NAC domain containing protein 16	can.50
Aqcoe1G060800.1	0.256493	4.95878	15.0637	0.00446646	0.0264816	AT1G55510.1	BCDH BETA1	branched-chain alpha-keto acid decarboxylase E1 beta subunit	can.50
Aqcoe1G099000.1	0.256705	3.0193	11.8528	0.00848792	0.0409917	AT3G53850.1	NA	Uncharacterised protein family (UPF0497)	can.50
Aqcoe6G259000.1	0.256898	4.11005	14.8659	0.00463349	0.0271629	AT1G10120.1	NA	basic helix-loop-helix (bHLH) DNA-binding superfamily protein	can.50
Aqcoe6G054600.1	0.257206	4.01405	16.4013	0.00351395	0.0224385	AT1G15110.1	NA	phosphatidyl serine synthase family protein	can.50
Aqcoe3G076500.1	0.257218	4.66444	16.502	0.00345301	0.0221314	AT1G13560.1	AAPT1,ATAAPT1	aminoalcoholphosphotransferase 1	can.50
Aqcoe4G116000.1	0.258115	5.78242	37.4871	0.000257	0.00428403	AT3G48770.1	NA	DNA binding;ATP binding	can.50
Aqcoe3G180700.1	0.258281	4.0341	11.4393	0.00929383	0.0435254	AT1G32750.1	GTD1,HAC13,HAF01,HAF1,TAF1	HAC13 protein (HAC13)	can.50
Aqcoe2G064900.1	0.258836	5.10669	22.4007	0.00138791	0.0120549	AT5G35910.1	NA	Polynucleotidyl transferase, ribonuclease H fold protein with HRDC domain	can.50
Aqcoe7G131300.1	0.259894	4.57575	19.7923	0.00202546	0.0154014	AT2G19580.1	TET2	tetraspanin2	can.50
Aqcoe3G332900.1	0.260277	5.08004	17.5471	0.00289233	0.019603	AT1G14340.1	NA	RNA-binding (RRM/RBD/RNP motifs) family protein	can.50
Aqcoe6G008600.1	0.260292	5.40785	20.829	0.00173554	0.0139825	AT1G33780.1	NA	Protein of unknown function (DUF179)	can.50
Aqcoe1G179800.1	0.260506	4.33759	12.6058	0.00723238	0.0366509	AT2G17030.1	NA	F-box family protein with a domain of unknown function (DUF295)	can.50
Aqcoe5G177400.1	0.261282	8.27805	11.8851	0.00842863	0.04082	AT4G34710.2	ADC2,ATADC2,SPE2	arginine decarboxylase 2	can.50
Aqcoe3G360100.1	0.261429	3.7235	11.9128	0.00837828	0.0406558	AT5G07890.3	NA	myosin heavy chain-related	can.50
Aqcoe5G018400.1	0.261463	5.98091	22.8515	0.0013046	0.0115882	AT4G28610.1	AtPHR1,PHR1	phosphate starvation response 1	can.50
Aqcoe1G010900.1	0.261602	6.43787	15.4302	0.00417636	0.0253137	AT3G56930.1	NA	DHHC-type zinc finger family protein	can.50
Aqcoe2G423400.1	0.26161	3.59333	11.2539	0.00968628	0.0445835	AT3G23710.1	NA	Tic22-like family protein	can.50
Aqcoe5G183800.1	0.26164	4.35226	24.4593	0.00105391	0.0100668	AT2G16390.1	CHR35,DMS1,DRD1	SNF2 domain-containing protein / helicase domain-containing protein	can.50
Aqcoe6G171100.1	0.262362	3.87775	13.4252	0.00611879	0.0326708	AT2G17250.1	EMB2762	CCAAT-binding factor	can.50
Aqcoe5G151400.1	0.262377	5.42786	32.2779	0.000427	0.00581412	AT1G45249.1	ABF2,AREB1,ATAREB1	abscisic acid responsive elements-binding factor 2	can.50
Aqcoe2G336300.1	0.2625	6.17483	13.2892	0.00628801	0.0332755	AT3G06035.1	NA	Glycoprotein membrane precursor GPI-anchored	can.50
Aqcoe2G205200.1	0.262664	8.4047	23.3391	0.00122138	0.0110948	AT2G36910.1	ABCB1,ATPGP1,PGP1	ATP binding cassette subfamily B1	can.50
Aqcoe5G163100.1	0.263237	6.52166	26.8858	0.000779	0.00831141	AT5G50010.1	NA	sequence-specific DNA binding transcription factors;transcription regulators	can.50
Aqcoe3G416500.1	0.263473	5.63963	19.088	0.00225739	0.0164994	AT3G17940.1	NA	Galactose mutarotase-like superfamily protein	can.50
Aqcoe2G014800.1	0.263498	3.88121	19.9461	0.00197881	0.015186	AT3G51270.1	NA	protein serine/threonine kinases;ATP binding;catalytics	can.50
Aqcoe4G266800.1	0.263646	4.64591	13.7461	0.00574164	0.0312869	AT1G52340.1	ABA2,ATABA2,ATSDR1,GIN1,ISI4,SDR1,SIS4,SRE1	NAD(P)-binding Rossmann-fold superfamily protein	can.50
Aqcoe7G361200.1	0.264105	5.68187	16.3914	0.00352003	0.022469	AT5G58030.1	NA	Transport protein particle (TRAPP) component	can.50
Aqcoe6G007400.1	0.264258	5.28021	17.9239	0.00271835	0.0187769	AT3G58970.1	MGT6,MRS2-4	magnesium transporter 6	can.50
Aqcoe5G295100.1	0.266235	4.31762	12.7585	0.00700673	0.0358572	AT3G06420.1	ATG8H	Ubiquitin-like superfamily protein	can.50
Aqcoe2G049900.1	0.266564	6.95438	23.4605	0.00120171	0.0109623	AT5G46030.1	NA	NA	can.50
Aqcoe1G166000.1	0.266831	4.29466	18.3233	0.00254801	0.0179454	AT4G19880.1	NA	Glutathione S-transferase family protein	can.50
Aqcoe2G032500.1	0.268008	4.92996	21.0563	0.00167904	0.0136677	AT5G04040.1	SDP1	Patatin-like phospholipase family protein	can.50
Aqcoe6G303000.1	0.268092	6.70421	49.7906	9.53e-05	0.00232793	AT5G34940.2	AtGUS3,GUS3	glucuronidase 3	can.50
Aqcoe1G145600.1	0.269225	6.01606	46.0507	0.000126	0.00278648	AT5G60550.1	ATSNAK1,GRIK2	geminivirus rep interacting kinase 2	can.50
Aqcoe3G331500.1	0.269434	3.02604	11.3756	0.00942655	0.0438422	AT3G47800.1	NA	Galactose mutarotase-like superfamily protein	can.50
Aqcoe1G113000.1	0.26972	3.98279	14.8579	0.00464042	0.027185	AT5G22750.1	RAD5	DNA/RNA helicase protein	can.50
Aqcoe3G018000.1	0.269999	7.96719	28.0196	0.000681	0.00763192	AT1G71010.1	FAB1C	FORMS APLOID AND BINUCLEATE CELLS 1C	can.50
Aqcoe6G293300.1	0.270082	4.23176	20.2272	0.00189698	0.0147991	AT5G10630.2	NA	Translation elongation factor EF1A/initiation factor IF2gamma family protein	can.50
Aqcoe3G299400.1	0.270109	6.61715	28.3839	0.000653	0.00745942	AT1G23870.1	ATTPS9,TPS9	trehalose-phosphatase/synthase 9	can.50
Aqcoe1G162100.1	0.270168	5.55935	30.8086	0.000499	0.00635788	AT5G44730.1	NA	Haloacid dehalogenase-like hydrolase (HAD) superfamily protein	can.50
Aqcoe5G196200.1	0.270181	3.38908	12.8281	0.00690674	0.0355885	AT1G11760.1	MED32	NA	can.50
Aqcoe1G036700.1	0.270257	4.98016	14.0092	0.00545381	0.0302636	AT2G41640.1	NA	Glycosyltransferase family 61 protein	can.50
Aqcoe1G431300.1	0.270289	6.34157	30.0464	0.000542	0.0067112	AT2G29630.3	PY,THIC	thiaminC	can.50
Aqcoe5G339900.1	0.270412	5.43617	26.0794	0.000859	0.00885454	AT1G28110.2	SCPL45	serine carboxypeptidase-like 45	can.50
Aqcoe5G052400.1	0.270735	5.2797	19.3288	0.00217454	0.0161114	AT3G22550.1	NA	Protein of unknown function (DUF581)	can.50
Aqcoe3G045000.1	0.271484	6.07614	11.6321	0.00890669	0.0423147	AT1G25540.1	PFT1	phytochrome and flowering time regulatory protein (PFT1)	can.50
Aqcoe1G036300.1	0.27166	3.66533	11.287	0.00961477	0.0443587	AT1G01550.1	BPS1	Protein of unknown function (DUF793)	can.50
Aqcoe7G306100.1	0.272485	6.74915	25.1201	0.000968	0.00952498	AT3G28510.1	NA	P-loop containing nucleoside triphosphate hydrolases superfamily protein	can.50
Aqcoe1G047400.1	0.272755	6.38926	22.4055	0.00138699	0.0120549	AT3G56760.1	NA	Protein kinase superfamily protein	can.50
Aqcoe2G438000.1	0.272951	5.99524	14.975	0.00454046	0.0267631	AT5G16990.1	NA	Zinc-binding dehydrogenase family protein	can.50
Aqcoe2G342300.1	0.273129	7.05155	18.3615	0.00253243	0.0178721	AT4G02780.1	ABC33,ATCPS1,CPS,CPS1,GA1	Terpenoid cyclases/Protein prenyltransferases superfamily protein	can.50
Aqcoe2G393100.1	0.273261	7.59457	17.4233	0.00295246	0.0198637	AT4G40030.2	NA	Histone superfamily protein	can.50
Aqcoe6G040800.1	0.273334	6.55373	27.3911	0.000734	0.00798892	AT5G09850.1	NA	Transcription elongation factor (TFIIS) family protein	can.50
Aqcoe2G333700.1	0.274149	5.54649	32.1242	0.000434	0.0058732	AT5G19140.1	AILP1,ATAILP1	Aluminium induced protein with YGL and LRDR motifs	can.50
Aqcoe6G086200.1	0.274323	4.6091	19.4403	0.00213747	0.0159188	AT4G39880.1	NA	Ribosomal protein L23/L15e family protein	can.50
Aqcoe6G323700.1	0.274343	4.224	16.5157	0.00344486	0.0220955	AT1G16570.1	NA	UDP-Glycosyltransferase superfamily protein	can.50
Aqcoe4G113600.1	0.275142	4.78172	12.8687	0.00684935	0.0354087	AT4G27190.1	NA	NB-ARC domain-containing disease resistance protein	can.50
Aqcoe7G395600.1	0.276226	3.81027	15.9562	0.00379991	0.0236941	AT1G60560.1	NA	SWIM zinc finger family protein	can.50
Aqcoe5G054900.1	0.276352	7.30439	23.3464	0.00122019	0.0110948	AT3G22440.1	NA	FRIGIDA-like protein	can.50
Aqcoe4G261300.1	0.277198	5.5097	24.551	0.0010415	0.0099991	AT4G21450.1	NA	PapD-like superfamily protein	can.50
Aqcoe2G387600.1	0.277858	6.21065	53.5061	7.36e-05	0.00199233	AT1G04780.1	NA	Ankyrin repeat family protein	can.50
Aqcoe3G307600.1	0.278425	4.38029	12.3908	0.0075657	0.0376622	AT2G04690.1	NA	Pyridoxamine 5\'-phosphate oxidase family protein	can.50
Aqcoe2G169100.1	0.278564	6.93616	26.2423	0.000842	0.00876033	AT3G55040.1	GSTL2	glutathione transferase lambda 2	can.50
Aqcoe2G095500.1	0.278947	6.52979	31.3652	0.00047	0.00615007	AT2G37330.1	ALS3	aluminum sensitive 3	can.50
Aqcoe7G266900.1	0.278971	5.8243	12.5646	0.00729477	0.0367911	AT5G20150.1	ATSPX1,SPX1	SPX domain gene 1	can.50
Aqcoe5G396400.1	0.27979	2.98756	12.7662	0.00699561	0.0358287	AT2G13350.1	NA	Calcium-dependent lipid-binding (CaLB domain) family protein	can.50
Aqcoe6G020400.1	0.280021	4.50425	13.3527	0.00620824	0.0329748	AT1G77620.1	NA	P-loop containing nucleoside triphosphate hydrolases superfamily protein	can.50
Aqcoe7G116900.1	0.280079	4.46818	18.3707	0.00252867	0.0178602	AT5G20510.1	AL5	alfin-like 5	can.50
Aqcoe2G297100.1	0.280212	7.37287	16.4312	0.00349575	0.0223554	AT4G02510.1	ATTOC159,PPI2,TOC159,TOC160,TOC86	translocon at the outer envelope membrane of chloroplasts 159	can.50
Aqcoe7G027900.1	0.280681	5.23428	12.7679	0.00699315	0.0358287	AT4G11400.1	NA	ARID/BRIGHT DNA-binding domain;ELM2 domain protein	can.50
Aqcoe7G375500.1	0.28093	5.89142	17.721	0.00281034	0.0192324	AT2G25280.1	NA	NA	can.50
Aqcoe1G059800.1	0.281057	4.06454	14.5377	0.00492823	0.0282472	AT5G42820.1	ATU2AF35B,U2AF35B	Zinc finger C-x8-C-x5-C-x3-H type family protein	can.50
Aqcoe3G076200.1	0.281198	4.04252	11.7317	0.00871465	0.0417243	AT5G15930.1	PAM1	plant adhesion molecule 1	can.50
Aqcoe3G246300.1	0.281305	6.5871	15.831	0.00388555	0.0241208	AT5G47020.1	NA	NA	can.50
Aqcoe7G138800.1	0.281329	5.11067	33.9544	0.00036	0.00523113	AT1G02130.1	ARA-5,ARA5,ATRAB1B,ATRABD2A,RA-5,RABD2A	RAS 5	can.50
Aqcoe6G043300.1	0.281398	3.44145	14.6449	0.00482949	0.027932	AT5G64560.1	ATMGT9,MGT9,MRS2-2	magnesium transporter 9	can.50
Aqcoe6G004500.1	0.28159	7.18455	29.6077	0.000569	0.00685338	AT5G23570.1	ATSGS3,SGS3	XS domain-containing protein / XS zinc finger domain-containing protein-related	can.50
Aqcoe1G086300.1	0.281762	5.59994	20.8672	0.00172587	0.0139371	AT4G37300.1	MEE59	maternal effect embryo arrest 59	can.50
Aqcoe7G139200.1	0.282092	5.01628	24.5422	0.00104268	0.0099991	AT2G25950.1	NA	Protein of unknown function (DUF1000)	can.50
Aqcoe5G001400.1	0.282586	5.20047	38.8814	0.000227	0.00398219	AT5G55160.1	ATSUMO2,SUM2,SUMO 2,SUMO2	small ubiquitin-like modifier 2	can.50
Aqcoe3G306800.1	0.282675	4.44137	23.5957	0.00118026	0.0108354	AT5G65200.1	ATPUB38,PUB38	plant U-box 38	can.50
Aqcoe6G095300.1	0.282798	6.27966	23.7779	0.00115209	0.0106803	AT1G80260.1	emb1427	Spc97 / Spc98 family of spindle pole body (SBP) component	can.50
Aqcoe5G315300.1	0.282828	8.03229	36.3392	0.000286	0.00450568	AT1G09960.1	ATSUC4,ATSUT4,SUC4,SUT4	sucrose transporter 4	can.50
Aqcoe5G199000.1	0.283202	4.69886	15.7999	0.00390722	0.0242119	AT4G36810.1	GGPS1	geranylgeranyl pyrophosphate synthase 1	can.50
Aqcoe4G117000.1	0.283278	5.88107	16.1258	0.00368767	0.0232071	AT4G04950.1	NA	thioredoxin family protein	can.50
Aqcoe6G253200.1	0.283285	7.08297	29.4032	0.000582	0.00695494	AT1G05150.1	NA	Calcium-binding tetratricopeptide family protein	can.50
Aqcoe2G076500.1	0.284342	3.90502	17.5336	0.00289882	0.0196225	AT3G51620.2	NA	PAP/OAS1 substrate-binding domain superfamily	can.50
Aqcoe7G122100.1	0.284411	6.85894	39.9541	0.000207	0.00375068	AT1G72770.3	HAB1	homology to ABI1	can.50
Aqcoe6G021800.1	0.285346	3.33073	10.7004	0.010988	0.048788	AT1G61000.1	NA	NA	can.50
Aqcoe7G442900.1	0.285812	3.51076	15.2666	0.00430288	0.0257956	AT3G14360.1	NA	alpha/beta-Hydrolases superfamily protein	can.50
Aqcoe6G164000.1	0.28598	5.80332	38.7679	0.000229	0.00399602	AT4G35470.1	PIRL4	plant intracellular ras group-related LRR 4	can.50
Aqcoe2G294500.1	0.286255	5.86444	14.3005	0.00515594	0.0290502	AT1G02850.2	BGLU11	beta glucosidase 11	can.50
Aqcoe1G011200.1	0.287265	4.73233	12.8319	0.00690139	0.0355822	AT2G01060.1	NA	myb-like HTH transcriptional regulator family protein	can.50
Aqcoe4G287500.1	0.287306	9.6082	19.8134	0.00201899	0.0153684	NA	NA	NA	can.50
Aqcoe7G026900.1	0.287508	6.5177	12.9286	0.0067656	0.0350603	AT5G52510.1	SCL8	SCARECROW-like 8	can.50
Aqcoe6G061300.1	0.287548	4.87419	44.5481	0.000141	0.00296096	AT1G78020.1	NA	Protein of unknown function (DUF581)	can.50
Aqcoe4G048800.1	0.287564	5.39899	13.5583	0.00595873	0.0320745	AT4G16130.1	ARA1,ATISA1,ISA1	arabinose kinase	can.50
Aqcoe5G176900.1	0.287659	7.76852	13.907	0.00556345	0.030693	AT4G40030.2	NA	Histone superfamily protein	can.50
Aqcoe3G269000.1	0.287824	3.42432	11.1174	0.00998858	0.0455952	AT5G51190.1	NA	Integrase-type DNA-binding superfamily protein	can.50
Aqcoe6G148200.1	0.288594	3.77364	15.9851	0.00378053	0.0236246	AT5G02410.1	NA	DIE2/ALG10 family	can.50
Aqcoe7G004300.1	0.2886	3.51298	14.2934	0.00516298	0.0290803	AT3G61860.1	ATRSP31,RSP31	RNA-binding (RRM/RBD/RNP motifs) family protein	can.50
Aqcoe1G271700.1	0.289348	6.72742	12.9824	0.00669155	0.0348126	AT3G15390.1	SDE5	silencing defective 5	can.50
Aqcoe7G109900.1	0.289544	5.88933	29.3394	0.000586	0.00697997	AT2G05830.1	NA	NagB/RpiA/CoA transferase-like superfamily protein	can.50
Aqcoe4G091700.1	0.29046	6.37998	30.6655	0.000507	0.0064235	AT3G15260.2	NA	Protein phosphatase 2C family protein	can.50
Aqcoe1G397500.1	0.290753	4.53827	11.8971	0.00840689	0.0407717	AT2G40460.1	NA	Major facilitator superfamily protein	can.50
Aqcoe5G068800.1	0.290899	5.94091	15.7515	0.00394119	0.0243026	AT1G03430.1	AHP5	histidine-containing phosphotransfer factor 5	can.50
Aqcoe7G414900.1	0.291827	3.66611	11.321	0.00954188	0.0442116	AT5G56740.1	HAC07,HAC7,HAG02,HAG2	histone acetyltransferase of the GNAT family 2	can.50
Aqcoe1G434000.1	0.29216	4.40332	12.5752	0.00727867	0.0367472	AT2G26160.1	NA	F-box family protein with a domain of unknown function (DUF295)	can.50
Aqcoe6G037700.1	0.292986	4.71543	21.7743	0.00151498	0.0128227	AT1G43860.1	NA	sequence-specific DNA binding transcription factors	can.50
Aqcoe7G200300.1	0.293311	6.50412	23.3814	0.00121448	0.0110554	AT4G32551.2	LUG,RON2	LisH dimerisation motif;WD40/YVTN repeat-like-containing domain	can.50
Aqcoe5G216800.1	0.293974	7.39365	31.0719	0.000485	0.00625022	AT5G08500.1	NA	Transmembrane CLPTM1 family protein	can.50
Aqcoe2G227800.1	0.294087	6.58092	28.8758	0.000618	0.00717655	AT2G29210.1	NA	splicing factor PWI domain-containing protein	can.50
Aqcoe3G326800.1	0.29424	5.51921	24.8276	0.00100517	0.00974699	AT5G62740.1	ATHIR1,HIR1	SPFH/Band 7/PHB domain-containing membrane-associated protein family	can.50
Aqcoe3G401400.1	0.294689	5.53296	22.5159	0.001366	0.0119246	AT1G68490.1	NA	NA	can.50
Aqcoe3G391100.1	0.297583	4.6059	25.716	0.000899	0.00907166	AT1G68750.1	ATPPC4,PPC4	phosphoenolpyruvate carboxylase 4	can.50
Aqcoe5G154300.1	0.297704	6.2974	19.7359	0.00204291	0.01548	AT5G42750.1	BKI1	BRI1 kinase inhibitor 1	can.50
Aqcoe7G366900.1	0.298649	6.22009	22.2558	0.00141609	0.0122135	AT5G20320.1	ATDCL4,DCL4	dicer-like 4	can.50
Aqcoe5G442400.1	0.299102	7.56072	11.8117	0.00856402	0.0412091	AT2G04520.1	NA	Nucleic acid-binding, OB-fold-like protein	can.50
Aqcoe6G141100.1	0.299996	8.83886	14.0574	0.00540308	0.0300498	AT3G19270.1	CYP707A4	cytochrome P450, family 707, subfamily A, polypeptide 4	can.50
Aqcoe3G374100.1	0.300041	6.15933	45.2647	0.000134	0.00287769	AT3G02310.1	AGL4,SEP2	K-box region and MADS-box transcription factor family protein	can.50
Aqcoe6G301100.1	0.301245	4.57757	22.806	0.00131271	0.0116303	AT1G61780.1	NA	postsynaptic protein-related	can.50
Aqcoe3G172000.1	0.301542	8.74269	22.8808	0.00129941	0.0115599	AT1G32170.1	XTH30,XTR4	xyloglucan endotransglucosylase/hydrolase 30	can.50
Aqcoe3G034100.1	0.301831	4.18341	22.8415	0.00130637	0.0115979	AT3G02570.1	MEE31,PMI1	Mannose-6-phosphate isomerase, type I	can.50
Aqcoe4G161900.1	0.302057	3.30627	14.6328	0.00484052	0.0279836	AT4G26090.1	RPS2	NB-ARC domain-containing disease resistance protein	can.50
Aqcoe4G086900.1	0.302736	4.43321	27.0571	0.000763	0.0082087	AT5G63020.1	NA	Disease resistance protein (CC-NBS-LRR class) family	can.50
Aqcoe4G168100.1	0.302803	6.95064	15.5701	0.00407185	0.0248329	AT4G32010.1	HSI2-L1,HSL1,VAL2	HSI2-like 1	can.50
Aqcoe6G215500.1	0.304321	6.1033	20.1167	0.00192864	0.0149414	AT2G16920.1	PFU2,UBC23	ubiquitin-conjugating enzyme 23	can.50
Aqcoe2G350700.1	0.30477	8.27848	31.3003	0.000473	0.00616916	AT1G03080.1	NA	kinase interacting (KIP1-like) family protein	can.50
Aqcoe3G390000.1	0.304775	5.31042	27.5858	0.000717	0.00785581	AT3G57000.1	NA	nucleolar essential protein-related	can.50
Aqcoe2G072900.1	0.30522	4.85593	23.0042	0.0012778	0.0114267	AT5G04190.1	PKS4	phytochrome kinase substrate 4	can.50
Aqcoe4G166100.1	0.305317	2.89108	11.3849	0.00940689	0.0437919	AT3G13677.2	NA	NA	can.50
Aqcoe6G156500.1	0.305594	5.70149	25.9175	0.000877	0.00894208	AT5G64330.1	JK218,NPH3,RPT3	Phototropic-responsive NPH3 family protein	can.50
Aqcoe1G489100.1	0.305685	6.29379	11.028	0.010193	0.0462588	AT5G02880.1	UPL4	ubiquitin-protein ligase 4	can.50
Aqcoe7G427600.1	0.305709	6.86768	15.3228	0.00425889	0.025656	AT3G13750.1	BGAL1	beta galactosidase 1	can.50
Aqcoe7G212200.1	0.306447	8.20884	33.0069	0.000396	0.00553045	AT5G55190.1	ATRAN3,RAN3	RAN GTPase 3	can.50
Aqcoe1G264400.1	0.306581	5.80079	14.4137	0.00504564	0.0286643	AT2G33770.1	ATUBC24,PHO2,UBC24	phosphate 2	can.50
Aqcoe3G048500.1	0.306974	4.88861	21.3179	0.00161682	0.0133138	AT1G03280.1	NA	Transcription factor TFIIE, alpha subunit	can.50
Aqcoe5G359700.1	0.307489	5.34706	16.1606	0.00366511	0.0231381	AT3G27150.1	NA	Galactose oxidase/kelch repeat superfamily protein	can.50
Aqcoe2G092700.1	0.30753	6.76884	35.1829	0.00032	0.00481583	AT5G58900.1	NA	Homeodomain-like transcriptional regulator	can.50
Aqcoe5G037800.1	0.307606	7.33827	12.3973	0.00755526	0.0376475	AT2G30620.1	NA	winged-helix DNA-binding transcription factor family protein	can.50
Aqcoe2G391700.1	0.307867	3.35397	15.7665	0.00393063	0.0242722	AT3G24010.1	ATING1,ING1	RING/FYVE/PHD zinc finger superfamily protein	can.50
Aqcoe4G035700.1	0.308692	3.65569	11.2791	0.0096319	0.044402	AT4G14440.1	ATECI3,ECI3,HCD1	3-hydroxyacyl-CoA dehydratase 1	can.50
Aqcoe2G434200.1	0.308948	3.50729	14.3987	0.00506009	0.0287166	AT3G07500.1	NA	Far-red impaired responsive (FAR1) family protein	can.50
Aqcoe2G213000.1	0.309424	7.6524	27.7653	0.000702	0.00774272	AT3G09920.1	PIP5K9	phosphatidyl inositol monophosphate 5 kinase	can.50
Aqcoe6G105700.1	0.309499	4.41199	18.0863	0.00264745	0.0184647	AT1G13570.1	NA	F-box/RNI-like superfamily protein	can.50
Aqcoe3G393500.1	0.309712	2.70493	12.6054	0.00723288	0.0366509	AT1G48960.1	NA	Adenine nucleotide alpha hydrolases-like superfamily protein	can.50
Aqcoe3G342600.1	0.309745	6.21693	17.9785	0.00269425	0.0186778	AT5G39660.1	CDF2	cycling DOF factor 2	can.50
Aqcoe7G418800.1	0.310183	3.50713	19.0219	0.00228083	0.016607	AT2G43250.1	NA	NA	can.50
Aqcoe4G205300.1	0.310589	3.90951	24.0717	0.00110841	0.0103634	AT1G13450.1	NA	Homeodomain-like superfamily protein	can.50
Aqcoe1G311800.1	0.312091	4.57868	17.0745	0.00313062	0.0207303	AT1G55760.1	NA	BTB/POZ domain-containing protein	can.50
Aqcoe3G396900.1	0.31248	4.08856	19.5296	0.00210832	0.0158014	AT1G13260.1	EDF4,RAV1	related to ABI3/VP1 1	can.50
Aqcoe5G089500.1	0.312629	5.0421	17.6473	0.00284476	0.0194018	AT1G56220.1	NA	Dormancy/auxin associated family protein	can.50
Aqcoe6G225900.1	0.312704	3.45811	16.6485	0.00336671	0.0217725	AT5G60340.1	NA	P-loop containing nucleoside triphosphate hydrolases superfamily protein	can.50
Aqcoe3G173000.1	0.312914	3.92727	10.7129	0.0109563	0.0486976	AT1G11320.1	NA	NA	can.50
Aqcoe7G104200.1	0.31327	3.83055	13.9074	0.00556297	0.030693	AT3G27100.1	NA	NA	can.50
Aqcoe3G358500.1	0.313366	5.58986	43.5375	0.000153	0.00310753	AT5G61250.1	AtGUS1,GUS1	glucuronidase 1	can.50
Aqcoe5G396600.1	0.313454	5.00309	12.5545	0.00731012	0.036824	AT1G05850.1	ATCTL1,CTL1,ELP,ELP1,ERH2,HOT2,POM1	Chitinase family protein	can.50
Aqcoe4G252200.1	0.313645	5.86943	25.5331	0.000919	0.00921732	AT4G21320.1	HSA32	Aldolase-type TIM barrel family protein	can.50
Aqcoe4G310200.1	0.313846	3.08551	15.957	0.00379942	0.0236941	AT5G47710.2	NA	Calcium-dependent lipid-binding (CaLB domain) family protein	can.50
Aqcoe2G398600.1	0.314422	3.78561	13.0469	0.00660413	0.0344723	AT3G24110.1	NA	Calcium-binding EF-hand family protein	can.50
Aqcoe3G347000.1	0.31503	5.87065	30.0359	0.000543	0.0067112	AT1G26550.1	NA	FKBP-like peptidyl-prolyl cis-trans isomerase family protein	can.50
Aqcoe7G333900.1	0.315507	5.51502	14.3667	0.00509112	0.0288234	AT2G24640.1	UBP19	ubiquitin-specific protease 19	can.50
Aqcoe3G431200.1	0.316501	8.85376	28.8739	0.000618	0.00717655	AT5G37020.1	ARF8,ATARF8	auxin response factor 8	can.50
Aqcoe1G121200.1	0.316799	5.65674	14.1044	0.00535416	0.0298451	AT1G32700.1	NA	PLATZ transcription factor family protein	can.50
Aqcoe3G399000.1	0.317205	5.46306	15.6962	0.00398046	0.0244747	AT3G02510.1	NA	Regulator of chromosome condensation (RCC1) family protein	can.50
Aqcoe2G153000.1	0.317222	3.52702	14.6987	0.00478079	0.0277901	AT3G02600.1	ATLPP3,LPP3	lipid phosphate phosphatase 3	can.50
Aqcoe5G155700.1	0.317255	6.96453	14.7758	0.00471214	0.0274931	AT5G48820.1	ICK6,KRP3	inhibitor/interactor with cyclin-dependent kinase	can.50
Aqcoe1G019900.1	0.318048	5.33133	15.5894	0.00405771	0.0247765	AT5G42850.1	NA	Thioredoxin superfamily protein	can.50
Aqcoe0184s0001.1	0.318077	5.13453	13.6684	0.0058302	0.0315897	AT4G35220.1	NA	Cyclase family protein	can.50
Aqcoe1G425300.1	0.318198	5.29284	13.97	0.00549557	0.0304315	AT2G29890.3	ATVLN1,VLN1	villin-like 1	can.50
Aqcoe1G349500.1	0.31857	4.06919	15.3534	0.00423514	0.0255666	AT4G19420.1	NA	Pectinacetylesterase family protein	can.50
Aqcoe2G023600.1	0.318722	4.74987	22.2656	0.00141415	0.0122029	AT3G63470.1	scpl40	serine carboxypeptidase-like 40	can.50
Aqcoe1G063900.1	0.319143	4.131	12.167	0.00793329	0.0390237	AT5G10390.1	NA	Histone superfamily protein	can.50
Aqcoe5G440700.1	0.319457	7.04186	56.3979	6.09e-05	0.0017763	AT1G64140.1	NA	NA	can.50
Aqcoe4G258500.1	0.320935	5.33329	17.1439	0.00309412	0.0206048	AT4G21500.1	NA	NA	can.50
Aqcoe7G181800.1	0.3215	5.55262	15.2606	0.00430762	0.0257964	AT2G25735.1	NA	NA	can.50
Aqcoe6G098200.1	0.32201	3.09299	10.7504	0.0108618	0.0483898	AT3G50440.1	ATMES10,MES10	methyl esterase 10	can.50
Aqcoe3G006800.1	0.322451	5.0026	22.7461	0.0013235	0.0116659	AT3G17860.1	JAI3,JAZ3,TIFY6B	jasmonate-zim-domain protein 3	can.50
Aqcoe5G384600.1	0.323015	5.57535	38.8836	0.000227	0.00398219	AT5G63160.1	BT1	BTB and TAZ domain protein 1	can.50
Aqcoe5G032200.1	0.32344	5.01168	11.9781	0.00826105	0.0402114	AT3G23160.1	NA	Protein of unknown function (DUF668)	can.50
Aqcoe6G286800.1	0.323934	5.90542	17.9067	0.00272602	0.0187999	AT2G14820.1	NPY2	Phototropic-responsive NPH3 family protein	can.50
Aqcoe3G396000.1	0.32552	4.87078	21.5155	0.0015717	0.0130528	AT1G25580.1	ANAC008,SOG1	NAC (No Apical Meristem) domain transcriptional regulator superfamily protein	can.50
Aqcoe4G003300.1	0.326289	4.13627	21.6064	0.00155149	0.0129781	AT5G63020.1	NA	Disease resistance protein (CC-NBS-LRR class) family	can.50
Aqcoe3G141400.1	0.326877	4.61237	23.4736	0.00119961	0.0109547	AT5G48270.1	NA	Plant protein of unknown function (DUF868)	can.50
Aqcoe7G108200.1	0.327003	9.28432	20.8127	0.00173967	0.0140027	AT5G21105.1	NA	Plant L-ascorbate oxidase	can.50
Aqcoe3G305900.1	0.327133	6.3127	24.3507	0.00106883	0.0101867	AT1G51760.1	IAR3,JR3	peptidase M20/M25/M40 family protein	can.50
Aqcoe7G099300.1	0.327291	4.35862	24.5911	0.00103613	0.00996318	AT1G53750.1	RPT1A	regulatory particle triple-A 1A	can.50
Aqcoe4G269500.1	0.32756	4.3311	18.4749	0.00248684	0.0176516	AT1G22360.1	AtUGT85A2,UGT85A2	UDP-glucosyl transferase 85A2	can.50
Aqcoe2G282900.1	0.329145	5.60283	11.0544	0.0101322	0.0460434	AT3G05700.1	NA	Drought-responsive family protein	can.50
Aqcoe7G420900.1	0.329156	7.00417	37.5143	0.000257	0.00428403	AT2G19860.1	ATHXK2,HXK2	hexokinase 2	can.50
Aqcoe5G290100.1	0.329351	2.81659	12.4934	0.0074043	0.0371205	AT2G02955.1	MEE12	maternal effect embryo arrest 12	can.50
Aqcoe1G227500.1	0.329404	3.04071	10.8366	0.0106485	0.0476858	AT2G34140.1	NA	Dof-type zinc finger DNA-binding family protein	can.50
Aqcoe1G387100.1	0.329514	4.48138	17.8147	0.00276741	0.0190088	AT2G35760.1	NA	Uncharacterised protein family (UPF0497)	can.50
Aqcoe3G126800.1	0.329623	6.5272	18.9922	0.00229146	0.0166416	AT5G40370.1	NA	Glutaredoxin family protein	can.50
Aqcoe5G256900.1	0.32982	3.19662	14.9507	0.004561	0.0268291	AT1G71750.1	HGPT	Hypoxanthine-guanine phosphoribosyltransferase	can.50
Aqcoe5G156100.1	0.330107	5.64937	12.4868	0.0074145	0.03715	AT5G66810.1	NA	NA	can.50
Aqcoe6G026000.1	0.330817	3.36134	14.5333	0.00493234	0.0282614	AT1G77470.1	RFC3,RFC5	replication factor C subunit 3	can.50
Aqcoe6G107500.1	0.331492	5.35564	12.793	0.00695697	0.0357725	AT3G50780.1	NA	NA	can.50
Aqcoe5G315400.1	0.333322	3.28977	12.8323	0.00690083	0.0355822	AT4G31770.1	ATDBR1,DBR1	debranching enzyme 1	can.50
Aqcoe6G015100.1	0.333847	4.25566	29.8442	0.000554	0.00677782	AT4G06599.1	NA	ubiquitin family protein	can.50
Aqcoe7G035000.1	0.3343	3.34789	10.8714	0.0105637	0.0473923	AT4G30220.1	RUXF	small nuclear ribonucleoprotein F	can.50
Aqcoe7G299800.1	0.334339	4.01611	10.8735	0.0105586	0.0473819	AT1G51550.1	NA	Kelch repeat-containing F-box family protein	can.50
Aqcoe3G344900.1	0.334606	2.86935	13.5296	0.00599283	0.0322077	AT1G08570.1	ACHT4	atypical CYS HIS rich thioredoxin 4	can.50
Aqcoe3G088500.1	0.335404	2.96746	11.7009	0.00877336	0.0419007	AT5G15120.1	NA	Protein of unknown function (DUF1637)	can.50
Aqcoe3G374600.1	0.335424	3.35998	13.1664	0.00644581	0.0338691	AT5G15790.2	NA	RING/U-box superfamily protein	can.50
Aqcoe4G304800.1	0.337241	4.65922	22.3065	0.00140615	0.0121765	AT4G26620.1	NA	Sucrase/ferredoxin-like family protein	can.50
Aqcoe6G324300.1	0.337681	4.29996	18.3493	0.00253738	0.0178944	AT3G10572.1	NA	3-phosphoinositide-dependent protein kinase-1, putative	can.50
Aqcoe7G375700.1	0.338037	8.1255	54.3031	6.98e-05	0.00192212	AT1G15750.3	TPL,WSIP1	Transducin family protein / WD-40 repeat family protein	can.50
Aqcoe4G010200.1	0.33861	9.04186	40.0326	0.000205	0.00374069	AT2G31670.1	NA	Stress responsive alpha-beta barrel domain protein	can.50
Aqcoe7G355500.1	0.339808	5.31433	14.5102	0.00495398	0.0283393	AT5G57910.1	NA	NA	can.50
Aqcoe2G322600.1	0.34019	3.60066	14.9558	0.00455667	0.0268128	AT4G15530.4	PPDK	pyruvate orthophosphate dikinase	can.50
Aqcoe2G007200.1	0.340207	7.45107	50.9423	8.78e-05	0.00221043	AT2G27090.1	NA	Protein of unknown function (DUF630 and DUF632)	can.50
Aqcoe4G010500.1	0.341411	5.71227	22.5505	0.00135951	0.0118919	AT1G22340.1	AtUGT85A7,UGT85A7	UDP-glucosyl transferase 85A7	can.50
Aqcoe7G180600.1	0.341683	3.60347	12.6159	0.00721711	0.0366187	AT1G15270.1	NA	Translation machinery associated TMA7	can.50
Aqcoe3G305000.1	0.341787	5.95393	16.9876	0.00317707	0.020875	AT5G62575.2	NA	NA	can.50
Aqcoe5G322200.1	0.342035	4.89177	29.7988	0.000557	0.00678221	AT5G47920.1	NA	NA	can.50
Aqcoe2G110500.1	0.343353	5.9278	13.6329	0.00587123	0.031717	AT3G24503.1	ALDH1A,ALDH2C4,REF1	aldehyde dehydrogenase 2C4	can.50
Aqcoe5G069600.1	0.343395	5.52713	15.6106	0.00404221	0.0246959	AT4G40030.2	NA	Histone superfamily protein	can.50
Aqcoe2G436800.1	0.343439	4.50526	11.2881	0.00961242	0.0443587	AT5G10460.1	NA	Haloacid dehalogenase-like hydrolase (HAD) superfamily protein	can.50
Aqcoe7G202400.1	0.343557	6.17095	20.1161	0.00192882	0.0149414	AT1G15520.1	ABCG40,ATABCG40,ATPDR12,PDR12	pleiotropic drug resistance 12	can.50
Aqcoe1G132900.1	0.345093	3.68444	22.7841	0.00131665	0.0116499	AT2G36895.2	NA	NA	can.50
Aqcoe4G124100.1	0.345908	3.31474	22.4401	0.00138037	0.0120136	AT1G14220.1	NA	Ribonuclease T2 family protein	can.50
Aqcoe3G261200.1	0.346521	4.81953	14.6832	0.00479478	0.0278433	AT4G17570.1	GATA26	GATA transcription factor 26	can.50
Aqcoe4G221900.1	0.347001	3.86103	23.8897	0.00113521	0.0105682	AT1G62305.1	NA	Core-2/I-branching beta-1,6-N-acetylglucosaminyltransferase family protein	can.50
Aqcoe7G146900.1	0.347005	5.07275	19.2335	0.00220687	0.0162671	AT5G51330.1	DYAD,SWI1	SWITCH1	can.50
Aqcoe1G171000.1	0.347108	5.16699	35.7389	0.000303	0.00464824	AT3G06880.2	NA	Transducin/WD40 repeat-like superfamily protein	can.50
Aqcoe1G236900.1	0.348142	5.49004	57.271	5.76e-05	0.00173815	AT1G60420.1	NA	DC1 domain-containing protein	can.50
Aqcoe5G339100.1	0.348247	5.52738	20.095	0.00193495	0.0149691	AT1G28100.2	NA	NA	can.50
Aqcoe4G103200.1	0.34949	4.92931	39.6294	0.000213	0.00382188	AT3G15355.1	PFU1,UBC25	ubiquitin-conjugating enzyme 25	can.50
Aqcoe4G276300.1	0.349579	6.62109	44.2594	0.000145	0.00300029	AT3G02870.1	VTC4	Inositol monophosphatase family protein	can.50
Aqcoe4G275100.1	0.35001	2.52634	12.5129	0.00737401	0.0370333	AT5G38280.1	PR5K	PR5-like receptor kinase	can.50
Aqcoe3G191400.1	0.350155	2.98646	11.7064	0.00876287	0.0418854	AT3G01810.3	NA	NA	can.50
Aqcoe6G073400.1	0.351586	3.22173	12.1252	0.00800439	0.0392168	AT5G65380.1	NA	MATE efflux family protein	can.50
Aqcoe7G045600.1	0.35162	6.09313	24.8613	0.00100085	0.00972701	AT4G00750.1	NA	S-adenosyl-L-methionine-dependent methyltransferases superfamily protein	can.50
Aqcoe1G225300.1	0.352235	4.71561	12.6177	0.00721439	0.0366156	AT1G29195.1	NA	NA	can.50
Aqcoe6G304100.1	0.352249	5.45244	19.4303	0.00214074	0.0159363	AT4G37260.1	ATMYB73,MYB73	myb domain protein 73	can.50
Aqcoe6G108000.1	0.352537	6.84122	19.0146	0.00228344	0.0166175	AT4G36860.1	DAR1	LIM domain-containing protein	can.50
Aqcoe4G047400.1	0.353795	2.41301	13.4781	0.00605449	0.0324331	AT4G10780.1	NA	LRR and NB-ARC domains-containing disease resistance protein	can.50
Aqcoe1G184400.1	0.353849	4.67612	56.3	6.12e-05	0.0017763	AT2G34690.1	ACD11	Glycolipid transfer protein (GLTP) family protein	can.50
Aqcoe2G204400.1	0.354671	2.46883	12.9586	0.00672421	0.0349308	NA	NA	NA	can.50
Aqcoe3G292400.1	0.354804	2.90056	15.7771	0.00392315	0.0242434	AT2G36330.1	NA	Uncharacterised protein family (UPF0497)	can.50
Aqcoe3G435200.1	0.355656	2.80461	14.1639	0.00529301	0.0296178	NA	NA	NA	can.50
Aqcoe6G185800.1	0.355866	4.27281	20.7969	0.00174369	0.0140219	AT1G20560.1	AAE1	acyl activating enzyme 1	can.50
Aqcoe3G395800.1	0.356102	5.36414	53.334	7.45e-05	0.00199997	AT1G18470.1	NA	Transmembrane Fragile-X-F-associated protein	can.50
Aqcoe3G441900.1	0.356305	3.68156	10.9233	0.010439	0.0470412	AT3G52350.1	NA	D111/G-patch domain-containing protein	can.50
Aqcoe2G355300.1	0.356942	4.6847	29.0816	0.000603	0.00711145	AT3G63430.1	NA	NA	can.50
Aqcoe5G167200.1	0.358468	5.04316	16.2309	0.00362015	0.022913	AT4G38050.1	NA	Xanthine/uracil permease family protein	can.50
Aqcoe1G129400.1	0.358602	5.89602	37.6621	0.000253	0.00425287	AT3G53190.1	NA	Pectin lyase-like superfamily protein	can.50
Aqcoe7G023200.1	0.358927	5.96562	17.8978	0.00273001	0.0188047	AT1G64040.1	TOPP3	type one serine/threonine protein phosphatase 3	can.50
Aqcoe3G066200.1	0.359165	4.36426	17.8585	0.00274761	0.0189032	AT1G69080.1	NA	Adenine nucleotide alpha hydrolases-like superfamily protein	can.50
Aqcoe2G278900.1	0.359393	4.68705	32.3596	0.000424	0.00579754	AT4G16144.1	AMSH3	associated molecule with the SH3 domain of STAM 3	can.50
Aqcoe2G052500.1	0.35964	3.29938	18.4276	0.00250571	0.0177344	AT3G58490.1	NA	Phosphatidic acid phosphatase (PAP2) family protein	can.50
Aqcoe5G161400.1	0.360541	5.70869	36.5467	0.000281	0.00448887	AT1G09750.1	NA	Eukaryotic aspartyl protease family protein	can.50
Aqcoe5G154100.1	0.360565	3.88871	15.4282	0.00417792	0.0253137	AT5G66800.1	NA	NA	can.50
Aqcoe3G024300.1	0.360718	6.90673	20.0165	0.00195793	0.0150839	AT2G01190.1	NA	Octicosapeptide/Phox/Bem1p family protein	can.50
Aqcoe3G056600.1	0.36122	2.15167	11.678	0.00881748	0.0420698	AT3G29280.1	NA	NA	can.50
Aqcoe1G020300.1	0.361713	8.17482	31.3436	0.000471	0.00615016	AT3G45140.1	ATLOX2,LOX2	lipoxygenase 2	can.50
Aqcoe2G098300.1	0.362223	5.47321	17.6249	0.00285527	0.0194346	AT2G40110.1	NA	Yippee family putative zinc-binding protein	can.50
Aqcoe5G380300.1	0.36255	4.41876	10.9059	0.0104806	0.0471564	AT5G40690.1	NA	NA	can.50
Aqcoe5G224200.1	0.362666	4.65018	12.13	0.00799614	0.0392098	AT4G39660.1	AGT2	alanine:glyoxylate aminotransferase 2	can.50
Aqcoe5G343800.1	0.363228	5.3639	28.1051	0.000675	0.00760363	AT5G50850.1	MAB1	Transketolase family protein	can.50
Aqcoe4G009400.1	0.3634	2.9602	12.7201	0.00706264	0.0360257	AT1G06560.1	NA	NOL1/NOP2/sun family protein	can.50
Aqcoe2G211600.1	0.364812	5.46532	16.2955	0.00357942	0.0227387	AT2G28150.1	NA	Domain of unknown function (DUF966)	can.50
Aqcoe6G012700.1	0.364948	3.46393	14.7446	0.00473981	0.0276078	AT3G45980.1	H2B,HTB9	Histone superfamily protein	can.50
Aqcoe6G019800.1	0.365974	2.23424	14.7222	0.00475976	0.0277053	AT1G44770.1	NA	NA	can.50
Aqcoe6G293400.1	0.367214	2.69447	11.5357	0.00909766	0.0429071	AT5G10630.2	NA	Translation elongation factor EF1A/initiation factor IF2gamma family protein	can.50
Aqcoe2G020700.1	0.367442	12.12	46.8505	0.000118	0.00269099	AT3G57520.1	AtSIP2,SIP2	seed imbibition 2	can.50
Aqcoe1G179200.1	0.3679	2.75766	15.5394	0.00409452	0.0249271	AT5G13230.1	NA	Tetratricopeptide repeat (TPR)-like superfamily protein	can.50
Aqcoe1G475600.1	0.368467	7.01252	21.6365	0.00154486	0.0129674	AT2G28680.1	NA	RmlC-like cupins superfamily protein	can.50
Aqcoe1G172200.1	0.368598	2.81596	11.5483	0.00907238	0.0428187	AT4G19840.1	ATPP2-A1,ATPP2A-1,PP2-A1	phloem protein 2-A1	can.50
Aqcoe1G159700.1	0.369279	5.96549	35.8175	0.000301	0.00462768	AT5G49570.1	AtPNG1,PNG1	peptide-N-glycanase 1	can.50
Aqcoe4G019900.1	0.369633	4.74291	65.362	3.55e-05	0.0013054	AT1G30360.1	ERD4	Early-responsive to dehydration stress protein (ERD4)	can.50
Aqcoe2G275400.1	0.370756	3.83247	23.5546	0.00118672	0.0108773	AT3G16990.1	NA	Haem oxygenase-like, multi-helical	can.50
Aqcoe5G025900.1	0.370823	2.6223	11.3285	0.00952597	0.0441638	NA	NA	NA	can.50
Aqcoe2G395300.1	0.371678	5.9855	35.8201	0.000301	0.00462768	AT5G07990.1	CYP75B1,D501,TT7	Cytochrome P450 superfamily protein	can.50
Aqcoe4G146500.1	0.372983	4.75148	36.1504	0.000291	0.00453506	AT5G55500.1	ATXYLT,XYLT	beta-1,2-xylosyltransferase	can.50
Aqcoe2G403400.1	0.37348	7.02327	14.3379	0.00511919	0.0289187	AT3G07320.1	NA	O-Glycosyl hydrolases family 17 protein	can.50
Aqcoe3G084700.1	0.373942	7.51994	93.544	9.29e-06	0.000654	AT2G02870.3	NA	Galactose oxidase/kelch repeat superfamily protein	can.50
Aqcoe1G422700.1	0.373981	3.98488	29.0842	0.000603	0.00711145	AT2G38170.1	ATCAX1,CAX1,RCI4	cation exchanger 1	can.50
Aqcoe5G005200.1	0.375765	4.15064	19.0787	0.00226067	0.0165154	NA	NA	NA	can.50
Aqcoe6G100000.1	0.376644	4.53285	19.8007	0.00202286	0.0153911	AT3G44150.1	NA	NA	can.50
Aqcoe4G309100.1	0.376997	5.86748	10.9778	0.0103101	0.0466064	AT2G04410.1	NA	RPM1-interacting protein 4 (RIN4) family protein	can.50
Aqcoe6G123900.1	0.377236	5.87301	60.0052	4.86e-05	0.00158761	AT1G19600.1	NA	pfkB-like carbohydrate kinase family protein	can.50
Aqcoe5G119700.1	0.377487	6.46984	19.7468	0.0020395	0.0154699	AT2G17550.1	NA	NA	can.50
Aqcoe3G396700.1	0.378695	4.16521	27.3528	0.000737	0.00801005	AT1G13250.1	GATL3	galacturonosyltransferase-like 3	can.50
Aqcoe4G223100.1	0.3798	2.85118	13.4494	0.00608925	0.0325635	AT1G05060.1	NA	NA	can.50
Aqcoe2G417000.1	0.379837	5.00447	33.7695	0.000367	0.00527217	AT2G38430.1	NA	NA	can.50
Aqcoe5G148500.1	0.380748	2.61334	12.8809	0.00683222	0.0353736	AT1G49730.1	NA	Protein kinase superfamily protein	can.50
Aqcoe4G237600.1	0.38098	4.49509	26.9036	0.000777	0.0083039	AT1G61810.1	BGLU45	beta-glucosidase 45	can.50
Aqcoe2G306300.1	0.381189	5.10678	48.2968	0.000106	0.00251874	AT3G21420.1	NA	2-oxoglutarate (2OG) and Fe(II)-dependent oxygenase superfamily protein	can.50
Aqcoe4G012400.1	0.381289	3.8276	10.9321	0.010418	0.0470018	AT2G28680.1	NA	RmlC-like cupins superfamily protein	can.50
Aqcoe5G226900.1	0.381568	5.35964	33.1433	0.000391	0.00547643	AT1G19850.1	ARF5,IAA24,MP	Transcriptional factor B3 family protein / auxin-responsive factor AUX/IAA-related	can.50
Aqcoe4G140300.1	0.382373	3.61294	11.5069	0.00915579	0.0430944	AT3G14690.1	CYP72A15	cytochrome P450, family 72, subfamily A, polypeptide 15	can.50
Aqcoe1G246200.1	0.382398	6.25672	19.8287	0.00201431	0.0153526	AT5G46020.1	NA	NA	can.50
Aqcoe3G006000.1	0.382497	5.69003	57.4212	5.7e-05	0.00173384	AT1G70670.1	NA	Caleosin-related family protein	can.50
Aqcoe1G231900.1	0.382796	5.91239	19.2915	0.00218713	0.0161723	AT1G62040.2	ATG8C	Ubiquitin-like superfamily protein	can.50
Aqcoe5G267700.1	0.384278	4.03165	13.4155	0.00613063	0.0327007	AT3G05820.1	At-A/N-InvH,INVH	invertase H	can.50
Aqcoe2G346900.1	0.384471	3.46377	12.699	0.00709357	0.0361301	AT5G36110.1	CYP716A1	cytochrome P450, family 716, subfamily A, polypeptide 1	can.50
Aqcoe2G280000.1	0.384584	2.89636	10.8788	0.0105458	0.047345	AT2G42270.1	NA	U5 small nuclear ribonucleoprotein helicase	can.50
Aqcoe3G025900.1	0.385292	10.3962	23.7771	0.00115221	0.0106803	AT3G18280.1	NA	Bifunctional inhibitor/lipid-transfer protein/seed storage 2S albumin superfamily protein	can.50
Aqcoe5G188900.1	0.385557	6.88777	41.0374	0.000188	0.00354505	AT2G18300.1	NA	basic helix-loop-helix (bHLH) DNA-binding superfamily protein	can.50
Aqcoe7G259100.1	0.387013	5.8491	29.8489	0.000554	0.00677782	AT4G30200.3	VEL1	vernalization5/VIN3-like	can.50
Aqcoe1G052900.1	0.387228	3.33172	19.5917	0.00208836	0.0157354	AT2G33550.1	NA	Homeodomain-like superfamily protein	can.50
Aqcoe5G363700.1	0.387429	3.8127	10.6508	0.0111151	0.0492077	AT3G58580.1	NA	DNAse I-like superfamily protein	can.50
Aqcoe5G382000.1	0.387502	5.22319	20.6466	0.00178261	0.0142287	AT5G40640.1	NA	NA	can.50
Aqcoe5G440100.1	0.388108	4.56988	20.0596	0.00194528	0.0150195	AT3G49660.1	NA	Transducin/WD40 repeat-like superfamily protein	can.50
Aqcoe2G088000.1	0.388784	6.86421	23.4108	0.00120971	0.0110294	AT5G58590.1	RANBP1	RAN binding protein 1	can.50
Aqcoe2G280900.1	0.38879	2.66227	16.4338	0.00349414	0.0223534	AT1G56300.1	NA	Chaperone DnaJ-domain superfamily protein	can.50
Aqcoe3G319400.1	0.389169	2.26613	13.6016	0.00590775	0.0318832	NA	NA	NA	can.50
Aqcoe7G223000.1	0.389357	9.81287	27.0478	0.000764	0.00821266	AT2G45510.1	CYP704A2	cytochrome P450, family 704, subfamily A, polypeptide 2	can.50
Aqcoe7G052800.1	0.389512	2.2291	10.7197	0.010939	0.0486584	AT1G62990.1	IXR11,KNAT7	KNOTTED-like homeobox of Arabidopsis thaliana 7	can.50
Aqcoe2G402900.1	0.390513	6.10102	13.85	0.00562573	0.0308503	AT4G15550.1	IAGLU	indole-3-acetate beta-D-glucosyltransferase	can.50
Aqcoe6G050400.1	0.390768	7.85331	17.0036	0.0031684	0.0208418	AT5G64570.1	ATBXL4,XYL4	beta-D-xylosidase 4	can.50
Aqcoe5G181900.1	0.391459	8.12462	20.9295	0.00171027	0.0138257	AT4G39090.1	RD19,RD19A	Papain family cysteine protease	can.50
Aqcoe3G138100.1	0.392693	6.30084	107.04	5.56e-06	0.000519	AT5G14420.4	RGLG2	RING domain ligase2	can.50
Aqcoe5G118300.1	0.393598	3.13207	26.3911	0.000827	0.00865567	AT2G42005.1	NA	Transmembrane amino acid transporter family protein	can.50
Aqcoe1G280900.1	0.394514	2.99105	15.1709	0.00437913	0.0261015	AT5G54530.1	NA	Protein of unknown function, DUF538	can.50
Aqcoe5G046400.1	0.394755	5.3058	27.9554	0.000687	0.00765118	AT5G43810.2	AGO10,PNH,ZLL	Stabilizer of iron transporter SufD / Polynucleotidyl transferase	can.50
Aqcoe1G010700.1	0.394794	4.73235	11.9979	0.00822584	0.0400853	AT3G56950.2	SIP2,SIP2;1	small and basic intrinsic protein 2;1	can.50
Aqcoe1G093900.1	0.394887	4.9914	18.4526	0.00249573	0.0176845	AT5G05950.1	MEE60	maternal effect embryo arrest 60	can.50
Aqcoe7G045400.1	0.394924	4.4015	19.1487	0.00223614	0.0164126	AT5G06660.1	NA	Protein of unknown function DUF106, transmembrane	can.50
Aqcoe7G030800.1	0.395098	8.02177	14.8801	0.00462126	0.0271096	AT1G63690.1	ATSPPL2,SPPL2	SIGNAL PEPTIDE PEPTIDASE-LIKE 2	can.50
Aqcoe3G279200.1	0.3953	5.04682	11.3958	0.00938416	0.0437513	AT1G19100.1	NA	Histidine kinase-, DNA gyrase B-, and HSP90-like ATPase family protein	can.50
Aqcoe1G399100.1	0.396621	2.08	11.4661	0.00923892	0.0433739	AT3G10960.1	ATAZG1,AZG1	AZA-guanine resistant1	can.50
Aqcoe6G245300.1	0.397821	7.97721	12.2428	0.00780637	0.0385643	AT1G75620.1	NA	glyoxal oxidase-related protein	can.50
Aqcoe3G402400.1	0.398125	5.86282	29.6668	0.000565	0.00683386	AT1G71070.1	NA	Core-2/I-branching beta-1,6-N-acetylglucosaminyltransferase family protein	can.50
Aqcoe4G253200.1	0.398263	5.70287	20.8389	0.00173301	0.0139686	AT3G22104.1	NA	Phototropic-responsive NPH3 family protein	can.50
Aqcoe7G425000.1	0.398357	5.22123	22.6048	0.0013494	0.0118216	AT5G66730.1	NA	C2H2-like zinc finger protein	can.50
Aqcoe3G032700.1	0.398413	3.4013	13.5795	0.00593364	0.0319793	AT3G18295.1	NA	Protein of unknown function (DUF1639)	can.50
Aqcoe1G367700.1	0.398664	5.50088	33.9203	0.000362	0.00523132	AT2G32290.1	BAM6,BMY5	beta-amylase 6	can.50
Aqcoe3G356700.1	0.399449	5.69749	37.3018	0.000262	0.00431577	AT1G69360.1	NA	Plant protein of unknown function (DUF863)	can.50
Aqcoe1G354400.1	0.399762	10.1245	45.6995	0.000129	0.00281937	AT5G54770.1	THI1,THI4,TZ	thiazole biosynthetic enzyme, chloroplast (ARA6) (THI1) (THI4)	can.50
Aqcoe4G285600.1	0.40042	6.20207	31.7166	0.000453	0.00599439	AT5G35670.1	iqd33	IQ-domain 33	can.50
Aqcoe7G290800.1	0.400587	3.9535	25.0619	0.000976	0.00955188	AT3G20260.1	NA	Protein of unknown function (DUF1666)	can.50
Aqcoe2G323300.1	0.400688	5.98847	47.6491	0.000111	0.00258908	AT3G06270.1	NA	Protein phosphatase 2C family protein	can.50
Aqcoe6G067600.1	0.40086	4.19568	17.8195	0.00276522	0.0190016	NA	NA	NA	can.50
Aqcoe1G078600.1	0.401565	4.78592	28.2345	0.000665	0.00752609	AT3G05675.2	NA	BTB/POZ domain-containing protein	can.50
Aqcoe1G366200.1	0.401586	3.41473	14.4415	0.00501906	0.0285873	AT4G23180.1	CRK10,RLK4	cysteine-rich RLK (RECEPTOR-like protein kinase) 10	can.50
Aqcoe7G180100.1	0.401935	3.41667	22.7126	0.00132958	0.0117075	AT1G79900.1	ATMBAC2,BAC2	Mitochondrial substrate carrier family protein	can.50
Aqcoe1G057100.1	0.403278	4.94454	57.1233	5.81e-05	0.00174535	AT1G55340.1	NA	Protein of unknown function (DUF1639)	can.50
Aqcoe2G393800.1	0.40441	6.08089	35.0495	0.000324	0.00486236	AT5G63930.1	NA	Leucine-rich repeat protein kinase family protein	can.50
Aqcoe5G461900.1	0.404915	6.76249	28.0257	0.000681	0.00763192	AT5G53550.2	ATYSL3,YSL3	YELLOW STRIPE like 3	can.50
Aqcoe1G204100.1	0.405031	3.32769	15.3858	0.00421022	0.0254592	AT2G42900.1	NA	Plant basic secretory protein (BSP) family protein	can.50
Aqcoe7G299600.1	0.405193	4.04481	31.1172	0.000483	0.00624486	AT3G15351.1	NA	NA	can.50
Aqcoe2G380000.1	0.405294	4.09963	30.6325	0.000509	0.00643695	AT5G28910.2	NA	NA	can.50
Aqcoe2G089500.1	0.405517	7.0611	116.661	3.99e-06	0.000437	AT2G38280.1	ATAMPD,FAC1	AMP deaminase, putative / myoadenylate deaminase, putative	can.50
Aqcoe2G062100.1	0.405739	4.25568	11.9493	0.00831254	0.0404164	AT1G28760.1	NA	Uncharacterized conserved protein (DUF2215)	can.50
Aqcoe4G035800.1	0.406232	5.59609	13.8554	0.00561986	0.0308367	AT3G14570.1	ATGSL04,atgsl4,gsl04	glucan synthase-like 4	can.50
Aqcoe7G383500.1	0.406532	3.38851	11.8425	0.00850687	0.0410372	AT1G80060.1	NA	Ubiquitin-like superfamily protein	can.50
Aqcoe3G294900.1	0.406603	6.66354	30.077	0.00054	0.0066958	AT3G01470.1	ATHB-1,ATHB1,HAT5,HB-1,HD-ZIP-1	homeobox 1	can.50
Aqcoe5G426900.1	0.407467	3.16765	17.0191	0.0031601	0.020819	AT5G51970.2	NA	GroES-like zinc-binding alcohol dehydrogenase family protein	can.50
Aqcoe2G363200.1	0.409449	6.14033	30.3885	0.000522	0.00655188	AT2G30620.2	NA	winged-helix DNA-binding transcription factor family protein	can.50
Aqcoe3G154000.1	0.409519	2.74953	16.1327	0.0036832	0.0231928	AT5G17210.1	NA	Protein of unknown function (DUF1218)	can.50
Aqcoe5G307900.1	0.410553	4.53114	13.0424	0.00661009	0.0344929	AT3G62420.1	ATBZIP53,BZIP53	basic region/leucine zipper motif 53	can.50
Aqcoe1G113300.1	0.410657	1.6787	11.3023	0.00958185	0.0443373	AT5G03770.1	KDTA	KDO transferase A	can.50
Aqcoe4G183900.1	0.41123	2.1912	11.0827	0.0100673	0.0458707	AT1G26330.1	NA	DNA binding	can.50
Aqcoe3G408700.1	0.411466	2.47085	13.4187	0.00612675	0.032693	AT1G66140.1	ZFP4	zinc finger protein 4	can.50
Aqcoe2G224600.1	0.411802	2.3625	13.4144	0.00613197	0.0327007	AT5G60020.1	ATLAC17,LAC17	laccase 17	can.50
Aqcoe6G323600.1	0.41203	4.58633	59.709	4.95e-05	0.00159404	AT2G33590.1	NA	NAD(P)-binding Rossmann-fold superfamily protein	can.50
Aqcoe6G241500.1	0.412284	4.12102	29.6224	0.000568	0.00685338	AT4G35790.2	ATPLDDELTA,PLDDELTA	phospholipase D delta	can.50
Aqcoe6G306300.1	0.41282	5.1206	16.0257	0.0037534	0.0235232	AT1G60730.1	NA	NAD(P)-linked oxidoreductase superfamily protein	can.50
Aqcoe2G083100.1	0.413673	4.26388	40.9628	0.00019	0.00355715	AT2G38310.1	PYL4,RCAR10	PYR1-like 4	can.50
Aqcoe3G375900.1	0.41478	9.22309	23.8634	0.00113916	0.0105935	AT5G15780.1	NA	Pollen Ole e 1 allergen and extensin family protein	can.50
Aqcoe2G208300.1	0.414988	4.68242	25.0455	0.000978	0.00955622	AT5G22940.1	F8H	FRA8 homolog	can.50
Aqcoe7G331500.1	0.415329	2.66412	12.3522	0.00762754	0.0379067	NA	NA	NA	can.50
Aqcoe2G418800.1	0.416771	4.78811	33.2737	0.000386	0.00543555	AT2G38430.1	NA	NA	can.50
Aqcoe6G138200.1	0.417093	3.66346	14.7136	0.00476747	0.0277408	AT4G27830.1	BGLU10	beta glucosidase 10	can.50
Aqcoe2G241000.1	0.417413	3.55668	20.4713	0.00182933	0.0144876	AT1G09530.1	PAP3,PIF3,POC1	phytochrome interacting factor 3	can.50
Aqcoe1G145500.1	0.419535	5.39938	34.0308	0.000358	0.00520476	AT3G09770.1	NA	RING/U-box superfamily protein	can.50
Aqcoe1G062300.1	0.419566	2.30421	12.4268	0.00750857	0.0374798	AT2G44440.1	NA	Emsy N Terminus (ENT) domain-containing protein	can.50
Aqcoe3G123200.1	0.420796	2.40725	11.8764	0.00844456	0.0408394	AT3G56630.1	CYP94D2	cytochrome P450, family 94, subfamily D, polypeptide 2	can.50
Aqcoe5G117800.1	0.421072	7.54439	11.3434	0.0094944	0.0440983	AT2G17230.1	EXL5	EXORDIUM like 5	can.50
Aqcoe6G321900.1	0.421327	3.09374	21.0255	0.00168655	0.0136998	AT2G33590.1	NA	NAD(P)-binding Rossmann-fold superfamily protein	can.50
Aqcoe7G173500.1	0.421763	4.30443	13.8879	0.00558419	0.0307255	AT5G11500.1	NA	NA	can.50
Aqcoe5G456800.1	0.42195	4.02864	29.0303	0.000607	0.00711711	AT5G53130.1	ATCNGC1,CNGC1	cyclic nucleotide gated channel 1	can.50
Aqcoe6G001500.1	0.422097	4.6405	60.0589	4.84e-05	0.00158713	AT5G49800.1	NA	Polyketide cyclase/dehydrase and lipid transport superfamily protein	can.50
Aqcoe7G374500.1	0.422513	5.21511	30.5539	0.000513	0.00648248	AT5G11090.1	NA	serine-rich protein-related	can.50
Aqcoe4G245900.1	0.423217	5.34569	11.5342	0.0110575	0.0490463	AT1G53420.1	NA	Leucine-rich repeat transmembrane protein kinase	can.50
Aqcoe2G247500.1	0.42322	4.03034	30.733	0.000503	0.00638161	AT1G48300.1	NA	NA	can.50
Aqcoe2G385400.1	0.424734	4.62307	19.6338	0.00207497	0.0156631	AT1G04555.1	NA	NA	can.50
Aqcoe7G128300.1	0.425322	6.25202	33.3372	0.000383	0.00541901	AT3G13750.1	BGAL1	beta galactosidase 1	can.50
Aqcoe4G046900.1	0.42564	3.70605	13.0379	0.00661627	0.0345043	AT1G12220.1	RPS5	Disease resistance protein (CC-NBS-LRR class) family	can.50
Aqcoe6G066700.1	0.425695	8.10609	69.9227	2.77e-05	0.00114448	AT5G65670.2	IAA9	indole-3-acetic acid inducible 9	can.50
Aqcoe3G096000.1	0.427035	7.48815	15.8331	0.00388411	0.0241208	AT5G27470.1	NA	seryl-tRNA synthetase / serine--tRNA ligase	can.50
Aqcoe2G019900.1	0.427177	7.69632	63.8836	3.86e-05	0.00137595	AT5G13750.1	ZIFL1	zinc induced facilitator-like 1	can.50
Aqcoe4G209800.1	0.42769	2.64253	14.9317	0.00457712	0.0269001	AT2G32530.1	ATCSLB03,ATCSLB3,CSLB03	cellulose synthase-like B3	can.50
Aqcoe1G496500.1	0.428779	2.62403	14.0098	0.00545324	0.0302636	NA	NA	NA	can.50
Aqcoe2G014100.1	0.428935	4.17356	32.4037	0.000422	0.00578406	AT1G63440.1	HMA5	heavy metal atpase 5	can.50
Aqcoe1G483300.1	0.428981	2.29334	14.9934	0.00452497	0.0267246	AT5G60030.1	NA	NA	can.50
Aqcoe5G196900.1	0.429263	4.74085	48.0362	0.000108	0.00255118	AT1G45160.2	NA	Protein kinase superfamily protein	can.50
Aqcoe5G352300.1	0.430707	8.24011	13.887	0.00558516	0.0307255	AT1G24260.1	AGL9,SEP3	K-box region and MADS-box transcription factor family protein	can.50
Aqcoe2G209700.1	0.431067	3.68014	10.8947	0.0105075	0.0472261	AT5G04310.1	NA	Pectin lyase-like superfamily protein	can.50
Aqcoe5G263600.1	0.431856	4.01088	13.0809	0.00655853	0.0343069	AT5G63970.2	NA	Copine (Calcium-dependent phospholipid-binding protein) family	can.50
Aqcoe1G424200.1	0.432002	6.21122	28.4055	0.000652	0.00744613	AT3G51880.2	HMGB1,NFD1	high mobility group B1	can.50
Aqcoe3G220900.1	0.432492	4.92527	15.8475	0.00387417	0.0240875	AT4G17940.1	NA	Tetratricopeptide repeat (TPR)-like superfamily protein	can.50
Aqcoe7G274700.1	0.432576	4.4242	19.8866	0.00199669	0.0152525	AT5G20120.1	NA	NA	can.50
Aqcoe5G192000.1	0.433158	3.04029	11.8771	0.00844338	0.0408394	AT1G78780.2	NA	pathogenesis-related family protein	can.50
Aqcoe2G386900.1	0.433621	3.27561	10.6954	0.0110009	0.0488328	AT5G37660.2	PDLP7	plasmodesmata-located protein 7	can.50
Aqcoe6G144600.1	0.434896	6.22198	35.1743	0.00032	0.00481583	AT1G49670.1	NQR	ARP protein (REF)	can.50
Aqcoe5G433400.1	0.434905	6.33042	16.4126	0.00350704	0.0224027	AT1G63260.2	TET10	tetraspanin10	can.50
Aqcoe7G015600.1	0.435218	6.64787	16.3468	0.00354748	0.0226024	AT2G46380.1	NA	Protein of unknown function (DUF3133)	can.50
Aqcoe6G223600.1	0.43556	5.41871	92.0885	9.86e-06	0.000667	AT4G35000.1	APX3	ascorbate peroxidase 3	can.50
Aqcoe6G229800.1	0.43582	3.8893	13.3726	0.00618353	0.0328841	AT4G35750.1	NA	SEC14 cytosolic factor family protein / phosphoglyceride transfer family protein	can.50
Aqcoe1G118700.1	0.436175	3.18452	20.6981	0.00176914	0.0141539	AT5G22860.1	NA	Serine carboxypeptidase S28 family protein	can.50
Aqcoe1G138200.1	0.436246	2.39387	14.1511	0.00530612	0.0296445	AT4G27510.1	NA	NA	can.50
Aqcoe3G269700.1	0.436799	4.01881	28.9223	0.000614	0.00716875	AT5G47240.1	atnudt8,NUDT8	nudix hydrolase homolog 8	can.50
Aqcoe3G303600.1	0.436875	8.41717	43.6239	0.000152	0.0030991	AT5G62890.1	NA	Xanthine/uracil permease family protein	can.50
Aqcoe4G002900.1	0.436949	5.03578	34.5593	0.00034	0.00501118	AT2G34670.2	NA	Protein of unknown function (DUF630 and DUF632)	can.50
Aqcoe7G334100.1	0.436969	6.12299	15.7858	0.00391707	0.0242319	AT5G57710.1	NA	Double Clp-N motif-containing P-loop nucleoside triphosphate hydrolases superfamily protein	can.50
Aqcoe5G202000.1	0.436985	5.70315	35.6694	0.000305	0.00466464	AT2G23760.2	BLH4,SAW2	BEL1-like homeodomain 4	can.50
Aqcoe5G402400.1	0.437433	6.23187	82.8989	1.47e-05	0.000845	AT3G26590.1	NA	MATE efflux family protein	can.50
Aqcoe6G173100.1	0.437828	4.82648	33.9995	0.000359	0.00521655	AT4G35550.1	ATWOX13,HB-4,WOX13	WUSCHEL related homeobox 13	can.50
Aqcoe7G181100.1	0.43784	5.6411	15.1861	0.00436689	0.0260517	AT1G52320.2	NA	NA	can.50
Aqcoe1G400400.1	0.438046	9.3729	25.6718	0.000904	0.00911097	AT2G40540.2	ATKT2,ATKUP2,KT2,KUP2,SHY3,TRK2	potassium transporter 2	can.50
Aqcoe6G020200.1	0.438623	1.5389	12.4019	0.00754795	0.0376219	AT5G53590.1	NA	SAUR-like auxin-responsive protein family	can.50
Aqcoe6G305700.1	0.438687	5.66556	68.2313	3.03e-05	0.00119295	AT3G14470.1	NA	NB-ARC domain-containing disease resistance protein	can.50
Aqcoe2G021800.1	0.439095	6.63344	24.7926	0.00100968	0.00976876	AT3G12760.1	NA	NA	can.50
Aqcoe4G313000.1	0.439487	4.98102	41.9795	0.000174	0.00340574	AT5G35790.1	G6PD1	glucose-6-phosphate dehydrogenase 1	can.50
Aqcoe1G323300.1	0.440538	5.35621	11.8426	0.00850678	0.0410372	AT1G11120.2	NA	NA	can.50
Aqcoe5G191600.1	0.440594	7.29701	99.3817	7.38e-06	0.000581	AT2G21660.1	ATGRP7,CCR2,GR-RBP7,GRP7	cold, circadian rhythm, and rna binding 2	can.50
Aqcoe6G077500.1	0.440641	6.50678	12.4126	0.00753107	0.0375704	AT4G40030.2	NA	Histone superfamily protein	can.50
Aqcoe3G125500.1	0.442739	2.35397	20.1152	0.00192909	0.0149414	AT2G27790.2	NA	RNA-binding (RRM/RBD/RNP motifs) family protein	can.50
Aqcoe7G157600.1	0.443826	4.24261	25.9925	0.000868	0.0089072	AT1G52150.1	ATHB-15,ATHB15,CNA,ICU4	Homeobox-leucine zipper family protein / lipid-binding START domain-containing protein	can.50
Aqcoe1G282900.1	0.44596	4.23964	37.0936	0.000267	0.00435904	AT2G31090.1	NA	NA	can.50
Aqcoe3G069500.1	0.446032	3.70497	14.3464	0.00511085	0.0288905	AT1G73880.1	UGT89B1	UDP-glucosyl transferase 89B1	can.50
Aqcoe5G471900.1	0.44677	4.82648	22.3176	0.00140397	0.0121638	AT4G01410.1	NA	Late embryogenesis abundant (LEA) hydroxyproline-rich glycoprotein family	can.50
Aqcoe5G343300.1	0.446792	6.15146	45.4063	0.000132	0.00286959	AT3G26890.1	NA	NA	can.50
Aqcoe5G438600.1	0.447692	2.76567	15.0978	0.00443842	0.0263507	AT5G51440.1	NA	HSP20-like chaperones superfamily protein	can.50
Aqcoe6G117300.1	0.447804	7.78788	18.5355	0.0024629	0.0175753	AT5G42740.1	NA	Sugar isomerase (SIS) family protein	can.50
Aqcoe5G012500.1	0.447955	7.15016	15.7212	0.00396265	0.0244017	AT1G04120.1	ABCC5,ATABCC5,ATMRP5,MRP5	multidrug resistance-associated protein 5	can.50
Aqcoe6G010500.1	0.44803	4.01175	23.7926	0.00114985	0.0106698	AT5G08335.1	ATICMTB,ATSTE14B,ICMTB	Isoprenylcysteine carboxyl methyltransferase (ICMT) family	can.50
Aqcoe3G020600.1	0.44872	4.22101	25.1533	0.000964	0.00951092	AT2G01275.2	NA	RING/FYVE/PHD zinc finger superfamily protein	can.50
Aqcoe6G231300.1	0.450071	6.71563	50.9393	8.78e-05	0.00221043	AT1G76130.1	AMY2,ATAMY2	alpha-amylase-like 2	can.50
Aqcoe1G048400.1	0.450357	3.52119	29.8407	0.000554	0.00677782	AT1G14980.1	CPN10	chaperonin 10	can.50
Aqcoe7G375300.1	0.450696	6.61975	18.7425	0.00238329	0.0170995	AT2G12550.1	NA	ubiquitin-associated (UBA)/TS-N domain-containing protein	can.50
Aqcoe2G332300.1	0.451773	4.336	14.5455	0.00492097	0.0282216	AT5G64980.1	NA	NA	can.50
Aqcoe5G418000.1	0.451977	2.91848	18.5957	0.00243942	0.0174153	AT4G00150.1	ATHAM3,HAM3	GRAS family transcription factor	can.50
Aqcoe6G121900.1	0.452115	2.18396	17.3654	0.00298117	0.0199916	AT4G36550.1	NA	ARM repeat superfamily protein	can.50
Aqcoe7G061100.1	0.453487	2.49813	25.9781	0.00087	0.00890958	AT1G50240.2	FU	Protein kinase family protein with ARM repeat domain	can.50
Aqcoe2G117900.1	0.453687	5.32855	26.1101	0.000856	0.00884816	AT1G52340.1	ABA2,ATABA2,ATSDR1,GIN1,ISI4,SDR1,SIS4,SRE1	NAD(P)-binding Rossmann-fold superfamily protein	can.50
Aqcoe5G338000.1	0.454149	2.75698	11.4305	0.009312	0.043568	AT3G26740.1	CCL	CCR-like	can.50
Aqcoe2G299800.1	0.454346	7.5253	43.2432	0.000157	0.00316368	AT4G02280.1	ATSUS3,SUS3	sucrose synthase 3	can.50
Aqcoe6G090000.1	0.454667	5.88418	21.6023	0.00155239	0.0129781	AT3G21175.2	GATA24,TIFY2B,ZML1	ZIM-like 1	can.50
Aqcoe3G035200.1	0.454941	1.6344	14.9126	0.00459334	0.0269734	AT1G68300.1	NA	Adenine nucleotide alpha hydrolases-like superfamily protein	can.50
Aqcoe1G017300.1	0.455586	3.0887	14.96	0.00455307	0.0268008	AT2G42200.1	SPL9	squamosa promoter binding protein-like 9	can.50
Aqcoe3G271300.1	0.456132	4.69419	54.6907	6.8e-05	0.00188242	AT4G16790.1	NA	hydroxyproline-rich glycoprotein family protein	can.50
Aqcoe1G235100.1	0.456395	5.42981	30.7341	0.000503	0.00638161	AT4G27130.1	NA	Translation initiation factor SUI1 family protein	can.50
Aqcoe0017s0005.1	0.456426	4.10415	31.0804	0.000485	0.00624927	AT4G19985.1	NA	Acyl-CoA N-acyltransferases (NAT) superfamily protein	can.50
Aqcoe3G336000.1	0.456582	3.33618	25.0699	0.000975	0.00955188	AT1G18800.1	NRP2	NAP1-related protein 2	can.50
Aqcoe3G156500.1	0.457233	5.67322	26.6573	0.000801	0.00845436	AT5G50870.1	UBC27	ubiquitin-conjugating enzyme 27	can.50
Aqcoe7G180700.1	0.457355	5.7544	28.0064	0.000682	0.00763192	AT1G79910.1	NA	Regulator of Vps4 activity in the MVB pathway protein	can.50
Aqcoe4G241400.1	0.457398	6.94988	16.8107	0.00327429	0.0213107	AT1G22360.1	AtUGT85A2,UGT85A2	UDP-glucosyl transferase 85A2	can.50
Aqcoe6G034200.1	0.457547	5.13765	26.1673	0.00085	0.00881739	AT1G21410.1	SKP2A	F-box/RNI-like superfamily protein	can.50
Aqcoe2G397900.1	0.45765	6.57136	10.9185	0.0104504	0.0470714	AT3G24840.1	NA	Sec14p-like phosphatidylinositol transfer family protein	can.50
Aqcoe1G454400.1	0.458945	5.79949	47.7674	0.00011	0.00258031	AT3G52920.1	NA	Family of unknown function (DUF662)	can.50
Aqcoe1G060400.1	0.459679	4.38079	37.1559	0.000265	0.00434912	AT5G56460.1	NA	Protein kinase superfamily protein	can.50
Aqcoe2G372400.1	0.461211	6.92381	41.0588	0.000188	0.00354505	AT2G31200.1	ADF6,ATADF6	actin depolymerizing factor 6	can.50
Aqcoe6G022400.1	0.462605	5.88487	25.6505	0.000906	0.00912987	AT1G21830.1	NA	NA	can.50
Aqcoe5G048200.1	0.462814	3.38705	14.997	0.00452196	0.026718	AT4G14723.1	NA	NA	can.50
Aqcoe1G113700.1	0.462888	4.59706	35.9131	0.000298	0.00460886	AT2G36570.1	NA	Leucine-rich repeat protein kinase family protein	can.50
Aqcoe1G378700.1	0.463552	5.00214	37.2159	0.000264	0.00433343	AT5G48250.1	NA	B-box type zinc finger protein with CCT domain	can.50
Aqcoe5G399000.1	0.463809	2.47026	18.6218	0.00242931	0.0173648	AT5G40530.1	NA	S-adenosyl-L-methionine-dependent methyltransferases superfamily protein	can.50
Aqcoe6G215900.1	0.464221	5.45782	19.2077	0.00221573	0.0163184	AT4G39330.1	ATCAD9,CAD9	cinnamyl alcohol dehydrogenase 9	can.50
Aqcoe1G339600.1	0.46581	3.07668	17.5958	0.00286909	0.0194825	AT5G20060.2	NA	alpha/beta-Hydrolases superfamily protein	can.50
Aqcoe1G168500.1	0.466241	3.42014	38.628	0.000232	0.00403398	AT4G19840.1	ATPP2-A1,ATPP2A-1,PP2-A1	phloem protein 2-A1	can.50
Aqcoe1G467000.1	0.46718	2.10703	18.625	0.00242809	0.0173632	AT1G58210.1	EMB1674	kinase interacting family protein	can.50
Aqcoe2G087600.1	0.468136	3.48872	17.1785	0.00307614	0.0205247	AT3G51780.1	ATBAG4,BAG4	BCL-2-associated athanogene 4	can.50
Aqcoe4G051900.1	0.468675	4.05895	23.238	0.00123808	0.0111992	AT3G59200.1	NA	F-box/RNI-like superfamily protein	can.50
Aqcoe3G228700.1	0.468861	2.5661	27.7291	0.000705	0.00775075	AT4G35470.1	PIRL4	plant intracellular ras group-related LRR 4	can.50
Aqcoe4G016900.1	0.469131	6.15009	11.2947	0.00959826	0.044345	AT3G58840.2	NA	Tropomyosin-related	can.50
Aqcoe7G197700.1	0.469435	3.66161	19.2637	0.00219655	0.0162117	AT4G32570.1	TIFY8	TIFY domain protein 8	can.50
Aqcoe5G467800.1	0.469544	2.15563	13.4706	0.00606358	0.032463	AT2G27230.1	LHW	transcription factor-related	can.50
Aqcoe3G443400.1	0.46959	3.52559	11.4654	0.00924033	0.0433739	AT5G08370.1	AGAL2,AtAGAL2	alpha-galactosidase 2	can.50
Aqcoe7G200600.1	0.470556	6.46322	23.1425	0.00125411	0.0113003	AT2G26900.1	NA	Sodium Bile acid symporter family	can.50
Aqcoe1G027400.1	0.471355	5.31196	19.7012	0.00205371	0.0155483	AT5G12950.1	NA	Putative glycosyl hydrolase of unknown function (DUF1680)	can.50
Aqcoe1G006500.1	0.471829	6.94072	36.1224	0.000292	0.00454298	AT3G12490.2	ATCYS6,ATCYSB,CYSB	cystatin B	can.50
Aqcoe5G209100.1	0.473506	6.76542	27.2038	0.00075	0.00811616	AT1G75730.2	NA	NA	can.50
Aqcoe7G332400.1	0.473818	1.55386	12.7952	0.00695377	0.0357667	AT3G07870.1	NA	F-box and associated interaction domains-containing protein	can.50
Aqcoe4G211100.1	0.473839	7.44647	36.7771	0.000275	0.00444099	AT1G11910.1	APA1,ATAPA1	aspartic proteinase A1	can.50
Aqcoe6G287700.1	0.474195	4.10053	45.1091	0.000135	0.00289668	AT4G28100.1	NA	NA	can.50
Aqcoe1G185800.1	0.474648	4.46973	20.8412	0.00173244	0.0139686	AT1G30280.1	NA	Chaperone DnaJ-domain superfamily protein	can.50
Aqcoe5G241500.1	0.476458	7.009	11.2507	0.00969339	0.044602	AT1G77120.1	ADH,ADH1,ATADH,ATADH1	alcohol dehydrogenase 1	can.50
Aqcoe2G066100.1	0.477451	3.34409	31.1962	0.000479	0.00621907	AT3G17675.1	NA	Cupredoxin superfamily protein	can.50
Aqcoe5G468300.1	0.478622	4.75422	12.0536	0.00812806	0.0396648	AT4G00900.1	ATECA2,ECA2	ER-type Ca2+-ATPase 2	can.50
Aqcoe7G032500.1	0.478795	3.47588	32.9645	0.000398	0.00554418	AT4G00460.2	ATROPGEF3,ROPGEF3	RHO guanyl-nucleotide exchange factor 3	can.50
Aqcoe5G355400.1	0.479934	4.85058	104.758	6.03e-06	0.000527	AT1G27340.1	NA	Galactose oxidase/kelch repeat superfamily protein	can.50
Aqcoe3G258900.1	0.480283	4.84926	29.3517	0.000585	0.00697523	AT1G32740.1	NA	SBP (S-ribonuclease binding protein) family protein	can.50
Aqcoe1G287000.1	0.480548	3.10464	22.2988	0.00140766	0.0121834	AT1G55790.1	NA	Domain of unknown function (DUF2431)	can.50
Aqcoe3G293800.1	0.481126	1.39597	12.1635	0.00793916	0.0390414	NA	NA	NA	can.50
Aqcoe3G443500.1	0.482385	2.73408	25.7993	0.000889	0.00903045	AT3G12770.1	MEF22	mitochondrial editing factor 22	can.50
Aqcoe1G004300.1	0.483171	5.05809	53.5508	7.34e-05	0.00198947	AT2G31940.1	NA	NA	can.50
Aqcoe5G364800.1	0.484041	2.42274	19.9048	0.0019912	0.0152173	AT3G57810.3	NA	Cysteine proteinases superfamily protein	can.50
Aqcoe7G071700.1	0.484403	3.57635	32.79	0.000405	0.00562216	AT5G51560.1	NA	Leucine-rich repeat protein kinase family protein	can.50
Aqcoe7G345500.1	0.485275	5.41044	135.662	2.23e-06	0.000331	AT4G30850.2	HHP2	heptahelical transmembrane protein2	can.50
Aqcoe5G109200.1	0.486282	3.50348	11.7098	0.00875632	0.0418657	AT5G58140.4	NPL1,PHOT2	phototropin 2	can.50
Aqcoe1G170900.1	0.486663	4.04331	21.8728	0.00149407	0.0127143	AT1G31280.1	AGO2	Argonaute family protein	can.50
Aqcoe7G001900.1	0.487574	2.4759	12.5041	0.0073876	0.03708	AT2G46690.1	NA	SAUR-like auxin-responsive protein family	can.50
Aqcoe7G388300.1	0.488487	5.83288	41.0888	0.000188	0.00354125	AT3G15730.1	PLD,PLDALPHA1	phospholipase D alpha 1	can.50
Aqcoe3G324700.1	0.489214	4.74778	16.7687	0.00329789	0.0214319	AT1G64160.1	NA	Disease resistance-responsive (dirigent-like protein) family protein	can.50
Aqcoe3G424600.1	0.489961	3.18844	16.3351	0.00355478	0.0226371	AT1G65920.1	NA	Regulator of chromosome condensation (RCC1) family with FYVE zinc finger domain	can.50
Aqcoe3G085000.1	0.490148	8.75772	57.9792	5.51e-05	0.00169317	AT3G28860.1	ABCB19,ATABCB19,ATMDR1,ATMDR11,ATPGP19,MDR1,MDR11,PGP19	ATP binding cassette subfamily B19	can.50
Aqcoe3G303300.1	0.490231	3.05892	15.5761	0.00406744	0.0248149	AT1G70230.1	TBL27	TRICHOME BIREFRINGENCE-LIKE 27	can.50
Aqcoe6G117800.1	0.491651	2.41312	22.3522	0.00139726	0.0121178	AT3G50660.1	CLM,CYP90B1,DWF4,PSC1,SAV1,SNP2	Cytochrome P450 superfamily protein	can.50
Aqcoe6G109100.1	0.492164	6.6238	41.5411	0.000181	0.00350091	AT5G42620.2	NA	metalloendopeptidases;zinc ion binding	can.50
Aqcoe2G042600.1	0.492207	3.93131	20.4149	0.00184468	0.0145424	AT5G19380.1	CLT1	CRT (chloroquine-resistance transporter)-like transporter 1	can.50
Aqcoe7G258100.1	0.492665	2.34378	15.1251	0.00441614	0.0262664	AT5G57480.1	NA	P-loop containing nucleoside triphosphate hydrolases superfamily protein	can.50
Aqcoe2G079800.1	0.492863	3.08034	33.2055	0.000389	0.00545859	AT3G14160.1	NA	2-oxoglutarate-dependent dioxygenase family protein	can.50
Aqcoe2G332200.1	0.493501	1.68572	11.1846	0.00983831	0.0451123	AT3G06145.1	NA	NA	can.50
Aqcoe3G375400.1	0.493632	2.78046	26.8054	0.000787	0.00835072	NA	NA	NA	can.50
Aqcoe6G027700.1	0.493651	4.24442	59.1623	5.12e-05	0.00161633	AT1G77020.1	NA	DNAJ heat shock N-terminal domain-containing protein	can.50
Aqcoe6G067900.1	0.49471	8.22581	25.0468	0.000977	0.00955622	AT2G22660.2	NA	Protein of unknown function (duplicated DUF1399)	can.50
Aqcoe7G436100.1	0.496874	3.11142	12.9354	0.00675624	0.0350382	AT5G19740.1	NA	Peptidase M28 family protein	can.50
Aqcoe3G181600.1	0.498896	3.05318	27.0129	0.000767	0.00823675	AT4G24960.1	ATHVA22D,HVA22D	HVA22 homologue D	can.50
Aqcoe5G379100.1	0.498973	6.76498	31.5187	0.000463	0.00606938	AT1G22860.1	NA	Vacuolar sorting protein 39	can.50
Aqcoe1G470700.1	0.499012	5.82889	22.8198	0.00131025	0.0116204	AT2G37480.2	NA	NA	can.50
Aqcoe1G487500.1	0.499779	5.99484	31.7623	0.000451	0.00597941	AT3G09600.1	NA	Homeodomain-like superfamily protein	can.50
Aqcoe1G290200.1	0.499942	3.41662	18.9697	0.00229955	0.0166792	AT1G68260.1	NA	Thioesterase superfamily protein	can.50
Aqcoe5G289400.1	0.50008	4.49761	31.9795	0.000441	0.00592987	AT1G09570.1	FHY2,FRE1,HY8,PHYA	phytochrome A	can.50
Aqcoe5G011300.1	0.50054	1.72039	14.9864	0.00453083	0.0267246	AT5G18310.2	NA	NA	can.50
Aqcoe2G133000.1	0.501429	7.09658	28.6013	0.000637	0.0073442	AT1G66240.1	ATATX1,ATX1	homolog of anti-oxidant 1	can.50
Aqcoe2G066800.1	0.501483	1.38402	10.5894	0.0112751	0.0497145	AT5G01015.1	NA	NA	can.50
Aqcoe7G078900.1	0.502127	4.6078	27.3014	0.000741	0.00804879	AT5G51460.2	ATTPPA	Haloacid dehalogenase-like hydrolase (HAD) superfamily protein	can.50
Aqcoe5G374700.1	0.502299	3.00068	18.0113	0.0026799	0.0186411	AT3G13080.1	ATMRP3,MRP3	multidrug resistance-associated protein 3	can.50
Aqcoe6G273100.1	0.502858	5.72018	13.2651	0.00631852	0.033396	AT4G33800.1	NA	NA	can.50
Aqcoe5G316600.1	0.503037	5.19652	89.9046	1.08e-05	0.000692	AT3G01680.1	NA	NA	can.50
Aqcoe1G172400.1	0.503315	4.74081	50.5658	9.02e-05	0.00224643	AT4G19840.1	ATPP2-A1,ATPP2A-1,PP2-A1	phloem protein 2-A1	can.50
Aqcoe1G434500.1	0.50359	6.08337	39.757	0.00021	0.00379943	AT2G36060.1	MMZ3,UEV1C	MMS ZWEI homologue 3	can.50
Aqcoe4G268900.1	0.50365	2.22658	13.4831	0.00604848	0.032416	AT3G20640.1	NA	basic helix-loop-helix (bHLH) DNA-binding superfamily protein	can.50
Aqcoe7G089200.1	0.50417	3.6193	63.9485	3.85e-05	0.00137565	AT3G07570.1	NA	Cytochrome b561/ferric reductase transmembrane with DOMON related domain	can.50
Aqcoe4G073800.1	0.5056	2.57574	11.1647	0.00988263	0.0452433	AT4G26090.1	RPS2	NB-ARC domain-containing disease resistance protein	can.50
Aqcoe1G068000.1	0.505767	7.03312	28.2112	0.000666	0.00753472	AT3G03790.2	NA	ankyrin repeat family protein / regulator of chromosome condensation (RCC1) family protein	can.50
Aqcoe6G196100.1	0.506156	3.33304	34.9217	0.000328	0.00489948	AT3G48280.1	CYP71A25	cytochrome P450, family 71, subfamily A, polypeptide 25	can.50
Aqcoe5G275500.1	0.506522	5.14771	20.2416	0.00189292	0.0147931	AT4G20910.1	CRM2,HEN1	double-stranded RNA binding protein-related / DsRBD protein-related	can.50
Aqcoe2G214700.1	0.507636	7.83526	45.7439	0.000129	0.00281329	AT3G07990.1	SCPL27	serine carboxypeptidase-like 27	can.50
Aqcoe1G319800.1	0.508101	2.82536	20.5708	0.00180261	0.0143487	AT1G61820.1	BGLU46	beta glucosidase 46	can.50
Aqcoe1G035400.1	0.508377	5.953	72.2845	2.45e-05	0.0010654	AT1G51340.2	NA	MATE efflux family protein	can.50
Aqcoe1G476400.1	0.508703	5.93371	14.2733	0.00518293	0.0291736	AT1G07730.2	NA	Disease resistance-responsive (dirigent-like protein) family protein	can.50
Aqcoe2G020100.1	0.508733	4.65134	59.2945	5.07e-05	0.00161472	AT5G13750.1	ZIFL1	zinc induced facilitator-like 1	can.50
Aqcoe1G248300.1	0.508829	5.9752	22.4553	0.00137746	0.0120004	AT3G15115.1	NA	NA	can.50
Aqcoe6G104900.1	0.509088	5.06259	108.871	5.21e-06	0.000508	AT4G37240.1	NA	NA	can.50
Aqcoe7G202700.1	0.509683	4.07318	26.9278	0.000775	0.00828501	AT1G15520.1	ABCG40,ATABCG40,ATPDR12,PDR12	pleiotropic drug resistance 12	can.50
Aqcoe5G083700.1	0.511289	2.93082	20.1913	0.0019072	0.0148385	AT3G05470.1	NA	Actin-binding FH2 (formin homology 2) family protein	can.50
Aqcoe2G175200.1	0.511501	4.3704	28.2442	0.000664	0.00752609	AT1G67730.1	ATKCR1,KCR1,YBR159	beta-ketoacyl reductase 1	can.50
Aqcoe1G464100.1	0.512491	4.25596	46.3898	0.000123	0.0027469	AT3G55370.2	OBP3	OBF-binding protein 3	can.50
Aqcoe3G002800.1	0.513238	4.16465	66.8495	3.27e-05	0.00124122	AT5G24280.1	GMI1	gamma-irradiation and mitomycin c induced 1	can.50
Aqcoe5G230900.1	0.514005	1.56759	12.8738	0.00684221	0.0353997	NA	NA	NA	can.50
Aqcoe6G324800.1	0.514671	3.59413	13.0721	0.00657028	0.0343579	AT1G76520.2	NA	Auxin efflux carrier family protein	can.50
Aqcoe3G131100.1	0.514869	3.9796	30.8456	0.000497	0.00633736	AT3G48460.1	NA	GDSL-like Lipase/Acylhydrolase superfamily protein	can.50
Aqcoe2G350600.1	0.51592	2.89474	13.1322	0.00649058	0.033981	AT4G14770.1	ATTCX2,TCX2	TESMIN/TSO1-like CXC 2	can.50
Aqcoe1G240700.1	0.515986	3.14745	24.8432	0.00100317	0.00973309	AT1G53210.1	NA	sodium/calcium exchanger family protein / calcium-binding EF hand family protein	can.50
Aqcoe5G265300.1	0.515989	3.1666	11.8185	0.00855133	0.0411825	AT2G02850.1	ARPN	plantacyanin	can.50
Aqcoe5G100900.1	0.516693	3.16943	15.479	0.00413955	0.0251569	AT3G19620.1	NA	Glycosyl hydrolase family protein	can.50
Aqcoe1G236800.1	0.518421	5.6765	12.7774	0.00697941	0.0358287	AT4G35840.1	NA	RING/U-box superfamily protein	can.50
Aqcoe6G172200.1	0.519388	5.45764	91.1742	1.02e-05	0.000679	AT4G35500.1	NA	Protein kinase superfamily protein	can.50
Aqcoe7G281000.1	0.521549	2.27522	18.6783	0.00240764	0.0172331	AT5G20050.1	NA	Protein kinase superfamily protein	can.50
Aqcoe1G437200.1	0.521931	3.05396	14.7791	0.00470929	0.0274931	AT2G36080.1	NA	AP2/B3-like transcriptional factor family protein	can.50
Aqcoe1G374500.1	0.522428	1.40424	13.888	0.00558418	0.0307255	AT2G04480.1	NA	NA	can.50
Aqcoe1G456600.1	0.522504	8.94579	133.594	2.36e-06	0.000338	AT5G22580.1	NA	Stress responsive A/B Barrel Domain	can.50
Aqcoe2G035600.1	0.525066	4.99525	28.4774	0.000646	0.00740452	AT1G15520.1	ABCG40,ATABCG40,ATPDR12,PDR12	pleiotropic drug resistance 12	can.50
Aqcoe4G242400.1	0.52514	1.49055	13.8121	0.00566772	0.0310016	AT1G11510.1	NA	DNA-binding storekeeper protein-related transcriptional regulator	can.50
Aqcoe6G327900.1	0.526129	4.37467	31.0918	0.000484	0.00624927	AT5G06740.1	NA	Concanavalin A-like lectin protein kinase family protein	can.50
Aqcoe7G336800.1	0.526598	3.19609	23.1216	0.00125765	0.0113003	AT2G15490.3	UGT73B4	UDP-glycosyltransferase 73B4	can.50
Aqcoe3G410600.1	0.527078	2.1014	13.5868	0.00592505	0.031953	AT2G01950.1	BRL2,VH1	BRI1-like 2	can.50
Aqcoe6G041100.1	0.527346	3.05364	26.6736	0.000799	0.00845182	AT5G09790.2	ATXR5,SDG15	ARABIDOPSIS TRITHORAX-RELATED PROTEIN 5	can.50
Aqcoe5G208200.1	0.527555	7.64541	31.6442	0.000456	0.00602169	AT4G38810.2	NA	Calcium-binding EF-hand family protein	can.50
Aqcoe2G233000.1	0.52759	4.72785	59.9098	4.89e-05	0.00159056	AT2G39830.1	DAR2	DA1-related protein 2	can.50
Aqcoe1G013600.1	0.527907	1.66374	15.3592	0.00423072	0.0255488	AT5G06710.1	HAT14	homeobox from Arabidopsis thaliana	can.50
Aqcoe5G451300.1	0.528551	4.9879	12.5311	0.00734598	0.0369528	AT1G25275.1	NA	NA	can.50
Aqcoe2G426100.1	0.529376	4.41476	28.0492	0.000679	0.00763192	AT4G18530.1	NA	Protein of unknown function (DUF707)	can.50
Aqcoe3G285800.1	0.529385	4.65981	15.1106	0.00442797	0.0263069	AT5G15380.1	DRM1	domains rearranged methylase 1	can.50
Aqcoe1G092900.1	0.530228	1.95185	13.7122	0.00578004	0.0314123	AT2G26975.1	NA	Ctr copper transporter family	can.50
Aqcoe1G208000.1	0.532709	5.24827	13.5645	0.00595134	0.0320647	AT3G23730.1	XTH16	xyloglucan endotransglucosylase/hydrolase 16	can.50
Aqcoe7G329500.1	0.53326	8.16784	24.9045	0.000995	0.00968436	AT5G57655.2	NA	xylose isomerase family protein	can.50
Aqcoe7G233400.1	0.534	1.25289	11.01	0.0102348	0.0463632	AT5G25330.1	NA	Core-2/I-branching beta-1,6-N-acetylglucosaminyltransferase family protein	can.50
Aqcoe6G130900.1	0.535899	2.63955	11.5553	0.0090585	0.0428118	AT1G66980.1	SNC4	suppressor of npr1-1 constitutive 4	can.50
Aqcoe7G420400.1	0.536416	2.18321	11.932	0.00834359	0.0405102	AT3G28345.1	NA	ABC transporter family protein	can.50
Aqcoe2G298500.1	0.537277	4.05356	24.109	0.00110302	0.0103313	AT1G52080.1	AR791	actin binding protein family	can.50
Aqcoe1G429500.1	0.537475	4.79209	78.7133	1.78e-05	0.000939	AT2G29660.1	NA	zinc finger (C2H2 type) family protein	can.50
Aqcoe1G449200.1	0.538407	2.61256	14.1808	0.00527579	0.0295779	AT1G75720.2	NA	Plant protein of unknown function (DUF827)	can.50
Aqcoe1G237100.1	0.538624	6.23439	78.1351	1.83e-05	0.000953	AT1G11700.1	NA	Protein of unknown function, DUF584	can.50
Aqcoe6G287400.1	0.538767	4.20345	22.4486	0.00137875	0.0120056	AT4G37540.1	LBD39	LOB domain-containing protein 39	can.50
Aqcoe1G380800.1	0.538802	2.68057	20.7158	0.00176454	0.0141303	AT3G48280.1	CYP71A25	cytochrome P450, family 71, subfamily A, polypeptide 25	can.50
Aqcoe5G414700.1	0.538879	4.54819	89.5168	1.1e-05	0.000696	AT1G15110.1	NA	phosphatidyl serine synthase family protein	can.50
Aqcoe5G027200.1	0.539049	5.32917	36.5278	0.000281	0.00448887	AT2G31200.1	ADF6,ATADF6	actin depolymerizing factor 6	can.50
Aqcoe6G176100.1	0.539392	5.48485	117.094	3.94e-06	0.000435	AT4G29720.1	ATPAO5,PAO5	polyamine oxidase 5	can.50
Aqcoe2G354000.1	0.539618	2.84076	14.4738	0.00498829	0.0284778	AT3G63380.1	NA	ATPase E1-E2 type family protein / haloacid dehalogenase-like hydrolase family protein	can.50
Aqcoe2G277200.1	0.540297	7.39215	11.7753	0.00863207	0.0414707	AT1G02640.1	ATBXL2,BXL2	beta-xylosidase 2	can.50
Aqcoe2G164800.1	0.540687	5.0922	39.8264	0.000209	0.00378381	AT3G53000.1	AtPP2-A15,PP2-A15	phloem protein 2-A15	can.50
Aqcoe5G380100.1	0.540821	4.74046	70.6627	2.66e-05	0.00111674	AT1G67720.1	NA	Leucine-rich repeat protein kinase family protein	can.50
Aqcoe5G039200.1	0.541307	1.62344	17.6058	0.00286434	0.0194704	AT1G03670.1	NA	ankyrin repeat family protein	can.50
Aqcoe6G140300.1	0.542758	2.53094	34.1115	0.000355	0.00517646	AT5G67020.1	NA	NA	can.50
Aqcoe1G032900.1	0.542953	2.14596	13.7206	0.00577055	0.0313754	AT4G30870.1	ATMUS81,MUS81	Restriction endonuclease, type II-like superfamily protein	can.50
Aqcoe3G403600.1	0.544362	5.65689	15.2705	0.0042998	0.0257943	AT2G01290.1	RPI2	ribose-5-phosphate isomerase 2	can.50
Aqcoe3G278300.1	0.545617	1.75767	15.9663	0.0037931	0.0236731	AT1G12940.1	ATNRT2.5,NRT2.5	nitrate transporter2.5	can.50
Aqcoe3G408300.1	0.546044	2.44667	20.4612	0.00183207	0.0144948	AT1G30110.1	ATNUDX25,NUDX25	nudix hydrolase homolog 25	can.50
Aqcoe3G141500.1	0.546991	7.04461	19.1219	0.00224549	0.0164534	AT3G27470.2	NA	Protein of unknown function (DUF707)	can.50
Aqcoe1G084300.1	0.547178	3.69329	14.4565	0.00500479	0.02853	AT3G09070.1	NA	Protein of unknown function (DUF740)	can.50
Aqcoe6G127800.1	0.548173	5.03936	72.6394	2.4e-05	0.00105149	AT1G75390.1	AtbZIP44,bZIP44	basic leucine-zipper 44	can.50
Aqcoe6G073800.1	0.548898	3.31396	18.0604	0.00265859	0.0185274	AT5G65380.1	NA	MATE efflux family protein	can.50
Aqcoe2G184300.1	0.549929	2.86423	37.3903	0.00026	0.00430141	AT3G10040.1	NA	sequence-specific DNA binding transcription factors	can.50
Aqcoe6G109200.1	0.550672	3.3613	20.519	0.00181646	0.0144188	AT2G40030.1	ATNRPD1B,DMS5,DRD3,NRPD1B,NRPE1	nuclear RNA polymerase D1B	can.50
Aqcoe4G035900.1	0.551717	4.64024	69.836	2.78e-05	0.001147	AT3G25780.1	AOC3	allene oxide cyclase 3	can.50
Aqcoe4G005000.1	0.552552	3.664	20.0782	0.00193983	0.0149909	AT1G79060.1	NA	NA	can.50
Aqcoe6G037400.1	0.553146	5.71786	56.3142	6.12e-05	0.0017763	AT5G57190.1	PSD2	phosphatidylserine decarboxylase 2	can.50
Aqcoe7G197800.1	0.553306	1.99017	20.1251	0.00192621	0.0149414	AT3G16890.1	PPR40	pentatricopeptide (PPR) domain protein 40	can.50
Aqcoe7G041200.1	0.554461	2.3501	18.4871	0.002482	0.0176424	AT2G45570.1	CYP76C2	cytochrome P450, family 76, subfamily C, polypeptide 2	can.50
Aqcoe3G212100.1	0.554685	4.07341	36.8198	0.000274	0.00442757	AT1G32090.1	NA	early-responsive to dehydration stress protein (ERD4)	can.50
Aqcoe4G254300.1	0.55506	5.28891	18.7007	0.0023991	0.0171913	AT3G25830.1	ATTPS-CIN,TPS-CIN	terpene synthase-like sequence-1,8-cineole	can.50
Aqcoe5G411800.1	0.556595	1.9854	25.0641	0.000975	0.00955188	AT4G17350.1	NA	Plant protein of unknown function (DUF828) with plant pleckstrin homology-like region	can.50
Aqcoe1G231800.1	0.557134	5.36865	63.1962	4.02e-05	0.00141705	AT1G11740.1	NA	ankyrin repeat family protein	can.50
Aqcoe6G214500.1	0.557288	1.34228	16.3558	0.00354191	0.0225836	AT1G20160.1	ATSBT5.2	Subtilisin-like serine endopeptidase family protein	can.50
Aqcoe5G190700.1	0.557547	2.38705	17.6662	0.00283585	0.0193635	AT1G78780.2	NA	pathogenesis-related family protein	can.50
Aqcoe6G031400.1	0.558314	0.610166	10.8401	0.0106399	0.04766	AT3G07730.1	NA	NA	can.50
Aqcoe6G112200.1	0.562026	4.14738	68.6188	2.97e-05	0.00117582	AT4G36710.1	NA	GRAS family transcription factor	can.50
Aqcoe5G026900.1	0.56295	2.86087	15.1158	0.00442372	0.0262916	AT1G08650.1	ATPPCK1,PPCK1	phosphoenolpyruvate carboxylase kinase 1	can.50
Aqcoe7G166200.1	0.563539	5.0768	91.479	1.01e-05	0.000676	AT4G29100.1	NA	basic helix-loop-helix (bHLH) DNA-binding superfamily protein	can.50
Aqcoe6G170600.1	0.564089	4.5519	35.1671	0.00032	0.00481583	AT4G35290.1	ATGLR3.2,ATGLUR2,GLR3.2,GLUR2	glutamate receptor 2	can.50
Aqcoe1G197700.1	0.565018	5.39517	29.3282	0.000587	0.00697997	AT3G59090.1	NA	NA	can.50
Aqcoe2G066200.1	0.56571	8.20951	62.9978	4.07e-05	0.00142185	AT5G17980.1	NA	C2 calcium/lipid-binding plant phosphoribosyltransferase family protein	can.50
Aqcoe2G308500.1	0.566148	5.44179	55.1283	6.61e-05	0.00185885	AT3G26700.1	NA	Protein kinase superfamily protein	can.50
Aqcoe1G330300.1	0.567818	4.72549	44.7845	0.000139	0.00293911	NA	NA	NA	can.50
Aqcoe5G159500.1	0.568129	3.57335	16.2482	0.00360918	0.0228674	AT3G50560.1	NA	NAD(P)-binding Rossmann-fold superfamily protein	can.50
Aqcoe4G093200.1	0.568286	2.97824	23.7233	0.00116044	0.0107334	AT3G60030.1	SPL12	squamosa promoter-binding protein-like 12	can.50
Aqcoe7G438900.1	0.568729	10.9305	20.2896	0.0018794	0.0147218	AT3G43190.1	ATSUS4,SUS4	sucrose synthase 4	can.50
Aqcoe2G159700.1	0.569039	8.12	28.5035	0.000644	0.00739801	AT1G48410.1	AGO1	Stabilizer of iron transporter SufD / Polynucleotidyl transferase	can.50
Aqcoe6G142000.1	0.569389	5.26575	69.1511	2.88e-05	0.00116407	AT4G28100.1	NA	NA	can.50
Aqcoe1G269800.1	0.571579	2.8754	28.8083	0.000622	0.0072068	AT4G03510.1	ATRMA1,RMA1	RING membrane-anchor 1	can.50
Aqcoe3G122600.1	0.572461	7.08387	22.8626	0.00130262	0.0115825	AT5G62520.1	SRO5	similar to RCD one 5	can.50
Aqcoe3G128900.1	0.573404	4.36607	39.6383	0.000212	0.00382188	AT1G23340.2	NA	Protein of Unknown Function (DUF239)	can.50
Aqcoe3G101500.1	0.573688	3.56557	18.751	0.00238009	0.0170871	AT3G14460.1	NA	LRR and NB-ARC domains-containing disease resistance protein	can.50
Aqcoe3G084200.1	0.573896	2.5274	20.3037	0.00187545	0.0146976	NA	NA	NA	can.50
Aqcoe5G334700.1	0.57513	7.01473	35.7826	0.000302	0.00463306	AT5G51050.1	NA	Mitochondrial substrate carrier family protein	can.50
Aqcoe7G036200.1	0.575675	5.0587	28.0567	0.000678	0.00763071	AT2G45850.2	NA	AT hook motif DNA-binding family protein	can.50
Aqcoe1G228200.1	0.577129	4.53238	44.1177	0.000146	0.0030276	AT4G21470.1	ATFMN/FHY,FMN/FHY	riboflavin kinase/FMN hydrolase	can.50
Aqcoe7G408900.1	0.577473	4.50357	54.5378	6.87e-05	0.0018985	AT2G19930.1	NA	RNA-dependent RNA polymerase family protein	can.50
Aqcoe2G364800.1	0.580965	1.65756	15.1589	0.00438881	0.0261463	AT1G04230.1	NA	Protein of unknown function (DUF2361)	can.50
Aqcoe5G027800.1	0.581102	3.09774	29.6064	0.000569	0.00685338	AT4G14380.1	NA	NA	can.50
Aqcoe7G413300.1	0.582488	2.68253	40.5332	0.000197	0.00362938	AT3G63520.1	ATCCD1,ATNCED1,CCD1,NCED1	carotenoid cleavage dioxygenase 1	can.50
Aqcoe5G220500.1	0.583859	4.72954	67.9359	3.08e-05	0.00120126	AT5G65000.1	NA	Nucleotide-sugar transporter family protein	can.50
Aqcoe7G297200.1	0.584053	3.00636	33.7326	0.000369	0.00527593	AT2G19260.1	NA	RING/FYVE/PHD zinc finger superfamily protein	can.50
Aqcoe1G098400.1	0.584239	7.15174	76.7944	1.95e-05	0.000969	NA	NA	NA	can.50
Aqcoe1G045100.1	0.584827	3.12529	14.5499	0.00491691	0.0282198	AT5G04120.1	NA	Phosphoglycerate mutase family protein	can.50
Aqcoe5G417900.1	0.586525	5.48239	53.6447	7.29e-05	0.0019832	AT4G00150.1	ATHAM3,HAM3	GRAS family transcription factor	can.50
Aqcoe7G146200.1	0.587348	4.633	59.3337	5.06e-05	0.00161472	NA	NA	NA	can.50
Aqcoe2G251800.1	0.589402	7.89238	66.2719	3.37e-05	0.00126212	AT2G05790.1	NA	O-Glycosyl hydrolases family 17 protein	can.50
Aqcoe3G333000.1	0.591047	3.25821	15.9196	0.00382473	0.023823	AT1G26945.1	KDR	basic helix-loop-helix (bHLH) DNA-binding superfamily protein	can.50
Aqcoe1G022600.1	0.592895	2.33476	17.9824	0.00269254	0.0186734	AT5G12890.1	NA	UDP-Glycosyltransferase superfamily protein	can.50
Aqcoe5G314200.1	0.593078	3.70205	48.3094	0.000106	0.00251874	AT4G08170.2	NA	Inositol 1,3,4-trisphosphate 5/6-kinase family protein	can.50
Aqcoe7G241100.1	0.593629	4.29562	71.468	2.55e-05	0.00109746	AT5G20700.1	NA	Protein of unknown function (DUF581)	can.50
Aqcoe7G355700.1	0.59411	4.49673	24.6139	0.00103311	0.00994579	AT5G65730.1	XTH6	xyloglucan endotransglucosylase/hydrolase 6	can.50
Aqcoe6G268100.1	0.594197	2.11715	17.8651	0.00274463	0.0188903	NA	NA	NA	can.50
Aqcoe1G093200.1	0.597434	1.85633	10.58	0.0112996	0.0497616	AT3G54000.1	NA	NA	can.50
Aqcoe5G022800.1	0.598205	2.09969	20.0938	0.00193528	0.0149691	AT3G07350.1	NA	Protein of unknown function (DUF506)	can.50
Aqcoe7G314800.1	0.599771	2.02037	12.6812	0.00711983	0.036221	AT2G03820.1	NA	nonsense-mediated mRNA decay NMD3 family protein	can.50
Aqcoe5G113000.1	0.600524	1.88546	17.6422	0.00284715	0.0194022	AT1G76540.1	CDKB2;1	cyclin-dependent kinase B2;1	can.50
Aqcoe4G023400.1	0.600533	4.95902	80.7219	1.62e-05	0.000893	AT1G78580.1	ATTPS1,TPS1	trehalose-6-phosphate synthase	can.50
Aqcoe0908s0001.1	0.600978	2.90484	27.5673	0.000718	0.00785581	AT1G22400.1	ATUGT85A1,UGT85A1	UDP-Glycosyltransferase superfamily protein	can.50
Aqcoe4G052100.1	0.601621	3.64617	58.0546	5.48e-05	0.00168994	AT2G31130.1	NA	NA	can.50
Aqcoe3G420700.1	0.604038	1.77115	13.27	0.00631237	0.0333737	AT2G28740.1	HIS4	histone H4	can.50
Aqcoe2G354100.1	0.604087	1.87543	14.3395	0.00511761	0.0289187	AT1G31720.1	NA	Protein of unknown function (DUF1218)	can.50
Aqcoe6G097000.1	0.604845	3.31104	29.1445	0.000599	0.00708547	AT5G60200.1	TMO6	TARGET OF MONOPTEROS 6	can.50
Aqcoe5G194200.1	0.606301	2.42645	25.6398	0.000907	0.00913512	AT5G66750.1	ATDDM1,CHA1,CHR01,CHR1,DDM1,SOM1,SOM4	chromatin remodeling 1	can.50
Aqcoe2G316200.1	0.607039	4.62439	49.3032	9.87e-05	0.00237631	AT4G03140.1	NA	NAD(P)-binding Rossmann-fold superfamily protein	can.50
Aqcoe5G327600.1	0.607474	4.90022	60.447	4.73e-05	0.0015737	AT3G18670.1	NA	Ankyrin repeat family protein	can.50
Aqcoe2G404400.1	0.607606	3.8442	86.3997	1.25e-05	0.000759	AT4G15800.1	RALFL33	ralf-like 33	can.50
Aqcoe5G447100.1	0.609131	0.904948	11.3139	0.00955702	0.0442699	AT4G11110.1	SPA2	SPA1-related 2	can.50
Aqcoe6G018600.1	0.610312	4.13888	59.7379	4.94e-05	0.00159404	AT1G77660.1	NA	Histone H3 K4-specific methyltransferase SET7/9 family protein	can.50
Aqcoe3G348400.1	0.610436	2.32097	31.666	0.000455	0.0060171	AT1G14040.1	NA	EXS (ERD1/XPR1/SYG1) family protein	can.50
Aqcoe6G082800.1	0.610717	2.14907	25.4327	0.000931	0.00929489	AT1G10380.1	NA	Putative membrane lipoprotein	can.50
Aqcoe7G115200.1	0.61106	7.1721	101.448	6.82e-06	0.00055	AT5G12080.1	ATMSL10,MSL10	mechanosensitive channel of small conductance-like 10	can.50
Aqcoe1G393000.1	0.611101	2.80595	28.2481	0.000664	0.00752609	AT5G05365.1	NA	Heavy metal transport/detoxification superfamily protein	can.50
Aqcoe4G032400.1	0.611444	5.02812	46.2159	0.000124	0.0027662	AT3G14067.1	NA	Subtilase family protein	can.50
Aqcoe5G132100.1	0.612908	3.58316	17.9952	0.00268692	0.0186576	AT4G24210.1	SLY1	F-box family protein	can.50
Aqcoe7G132300.1	0.61386	2.74146	24.5041	0.00104783	0.0100364	AT5G56760.1	ATSERAT1;1,SAT-52,SAT5,SERAT1;1	serine acetyltransferase 1;1	can.50
Aqcoe5G448600.1	0.61398	2.81844	41.2339	0.000185	0.00353684	AT5G51970.2	NA	GroES-like zinc-binding alcohol dehydrogenase family protein	can.50
Aqcoe1G134700.1	0.614092	5.09713	88.5782	1.14e-05	0.00072	AT2G28085.1	NA	SAUR-like auxin-responsive protein family	can.50
Aqcoe4G226700.1	0.61526	1.72055	18.8845	0.0023305	0.0168541	AT5G36110.1	CYP716A1	cytochrome P450, family 716, subfamily A, polypeptide 1	can.50
Aqcoe1G436000.1	0.615651	2.01028	12.6719	0.00713363	0.0362805	AT4G12560.2	CPR30	F-box and associated interaction domains-containing protein	can.50
Aqcoe3G045100.1	0.61673	1.17134	15.4273	0.00417857	0.0253137	AT3G18510.1	NA	NA	can.50
Aqcoe3G241500.1	0.617086	7.7732	24.254	0.00108235	0.0102702	AT4G18010.2	5PTASE2,AT5PTASE2,IP5PII	myo-inositol polyphosphate 5-phosphatase 2	can.50
Aqcoe5G026300.1	0.618326	6.76258	49.7844	9.53e-05	0.00232793	AT2G39840.1	TOPP4	type one serine/threonine protein phosphatase 4	can.50
Aqcoe5G153100.1	0.618831	4.87914	62.6066	4.16e-05	0.00143595	AT2G15680.1	NA	Calcium-binding EF-hand family protein	can.50
Aqcoe6G328000.1	0.619277	2.51242	34.5575	0.00034	0.00501118	AT1G21000.1	NA	PLATZ transcription factor family protein	can.50
Aqcoe5G420400.1	0.62015	2.55832	44.2832	0.000144	0.00299821	AT3G60720.1	PDLP8	plasmodesmata-located protein 8	can.50
Aqcoe5G273800.1	0.620227	3.96468	13.3828	0.0061709	0.0328475	AT2G01080.1	NA	Late embryogenesis abundant (LEA) hydroxyproline-rich glycoprotein family	can.50
Aqcoe1G188200.1	0.62176	2.08478	11.3407	0.00950007	0.0441011	AT1G17180.1	ATGSTU25,GSTU25	glutathione S-transferase TAU 25	can.50
Aqcoe1G273600.1	0.622952	6.50065	76.8914	1.94e-05	0.000969	AT4G04955.1	ALN,ATALN	allantoinase	can.50
Aqcoe1G286700.1	0.623051	1.75615	15.2528	0.00431376	0.0258152	AT1G55790.1	NA	Domain of unknown function (DUF2431)	can.50
Aqcoe1G471400.1	0.624086	9.37441	13.328	0.00623913	0.0330879	AT3G55410.1	NA	2-oxoglutarate dehydrogenase, E1 component	can.50
Aqcoe7G073200.1	0.624102	3.55037	39.8164	0.000209	0.00378381	AT4G12290.1	NA	Copper amine oxidase family protein	can.50
Aqcoe2G036000.1	0.624223	3.50226	42.8367	0.000162	0.0032285	AT5G12380.1	ANNAT8	annexin 8	can.50
Aqcoe3G157100.1	0.624535	3.46424	27.3761	0.000735	0.00799417	AT3G07610.1	IBM1	Transcription factor jumonji (jmjC) domain-containing protein	can.50
Aqcoe3G108200.1	0.624565	0.446803	11.1736	0.0098628	0.0452006	AT5G42310.1	NA	Pentatricopeptide repeat (PPR-like) superfamily protein	can.50
Aqcoe7G433000.1	0.627081	8.95565	32.9987	0.000397	0.00553045	AT2G05920.1	NA	Subtilase family protein	can.50
Aqcoe1G434300.1	0.627234	1.13867	10.554	0.0113684	0.0499624	AT3G44260.1	NA	Polynucleotidyl transferase, ribonuclease H-like superfamily protein	can.50
Aqcoe1G381500.1	0.628599	6.09222	25.9758	0.00087	0.00890958	AT3G25570.2	NA	Adenosylmethionine decarboxylase family protein	can.50
Aqcoe6G036000.1	0.629024	6.53003	45.3306	0.000133	0.00287207	AT1G76990.2	ACR3	ACT domain repeat 3	can.50
Aqcoe3G426100.1	0.629544	11.6446	25.2121	0.000957	0.00946884	AT2G02100.1	LCR69,PDF2.2	low-molecular-weight cysteine-rich 69	can.50
Aqcoe5G182500.1	0.63177	5.44831	50.194	9.26e-05	0.0022867	AT1G19715.3	NA	Mannose-binding lectin superfamily protein	can.50
Aqcoe1G199000.1	0.631812	5.95492	92.0792	9.86e-06	0.000667	AT1G06490.1	ATGSL07,atgsl7,gsl07	glucan synthase-like 7	can.50
Aqcoe7G324000.1	0.632321	2.68901	29.8085	0.000556	0.00678029	AT5G55630.2	ATKCO1,ATTPK1,KCO1,TPK1	Outward rectifying potassium channel protein	can.50
Aqcoe3G246200.1	0.632947	7.28879	176.5	7.97e-07	0.000245	AT1G65810.1	NA	P-loop containing nucleoside triphosphate hydrolases superfamily protein	can.50
Aqcoe5G413700.1	0.633424	5.4589	31.5039	0.000463	0.00607428	AT5G61460.1	ATRAD18,MIM,SMC6B	P-loop containing nucleoside triphosphate hydrolases superfamily protein	can.50
Aqcoe2G414600.1	0.633474	2.51986	16.3326	0.00355629	0.0226371	AT4G13600.1	NA	Carbohydrate-binding X8 domain superfamily protein	can.50
Aqcoe6G118500.1	0.633626	0.981667	12.8592	0.00686269	0.0354569	AT4G34500.1	NA	Protein kinase superfamily protein	can.50
Aqcoe7G123600.1	0.634021	0.965145	15.5597	0.00407953	0.0248622	AT5G11970.1	NA	Protein of unknown function (DUF3511)	can.50
Aqcoe1G058600.1	0.634532	8.47459	179.737	7.42e-07	0.000237	AT5G18170.1	GDH1	glutamate dehydrogenase 1	can.50
Aqcoe3G115700.1	0.636278	4.24368	58.9075	5.2e-05	0.0016291	AT3G01470.1	ATHB-1,ATHB1,HAT5,HB-1,HD-ZIP-1	homeobox 1	can.50
Aqcoe2G126400.1	0.637542	4.48518	81.4001	1.57e-05	0.00087	AT3G44735.2	ATPSK3,PSK1,PSK3	PHYTOSULFOKINE 3 PRECURSOR	can.50
Aqcoe1G335900.1	0.639496	1.26905	10.7913	0.01076	0.0480386	AT1G72180.1	NA	Leucine-rich receptor-like protein kinase family protein	can.50
Aqcoe6G098500.1	0.640399	3.5232	13.4265	0.00611726	0.0326708	AT3G19010.3	NA	2-oxoglutarate (2OG) and Fe(II)-dependent oxygenase superfamily protein	can.50
Aqcoe7G413500.1	0.640937	9.55007	28.4967	0.000645	0.00739801	AT3G21250.1	ATMRP6,MRP6	multidrug resistance-associated protein 6	can.50
Aqcoe2G079900.1	0.64124	0.495233	10.9674	0.0103344	0.0466917	AT3G14160.1	NA	2-oxoglutarate-dependent dioxygenase family protein	can.50
Aqcoe2G097300.1	0.642111	1.83318	11.0638	0.0101105	0.0460055	AT3G51880.2	HMGB1,NFD1	high mobility group B1	can.50
Aqcoe2G417100.1	0.642943	1.4136	21.8389	0.00150123	0.0127501	AT4G27230.1	HTA2	histone H2A 2	can.50
Aqcoe6G223000.1	0.643244	1.63537	24.4776	0.00105142	0.010059	AT2G17820.1	AHK1,ATHK1,HK1	histidine kinase 1	can.50
Aqcoe3G118700.1	0.643759	6.58776	29.2289	0.000594	0.00702826	AT1G70370.2	PG2	polygalacturonase 2	can.50
Aqcoe6G158400.1	0.644502	3.4884	55.8703	6.3e-05	0.00181552	AT4G05120.1	ATENT3,ENT3,FUR1	Major facilitator superfamily protein	can.50
Aqcoe3G423200.1	0.645292	5.00601	67.728	3.11e-05	0.00120675	AT3G03270.2	NA	Adenine nucleotide alpha hydrolases-like superfamily protein	can.50
Aqcoe1G450000.1	0.645682	4.38058	95.967	8.43e-06	0.000624	AT5G03610.1	NA	GDSL-like Lipase/Acylhydrolase superfamily protein	can.50
Aqcoe1G260400.1	0.645996	5.3644	19.2679	0.00219514	0.0162083	AT5G53860.2	emb2737,EMB64	embryo defective 2737	can.50
Aqcoe6G137200.1	0.646355	2.79112	18.7671	0.00237404	0.0170759	AT1G49780.1	PUB26	plant U-box 26	can.50
Aqcoe2G232300.1	0.646978	3.46818	16.831	0.00326295	0.0212771	AT3G55610.1	P5CS2	delta 1-pyrroline-5-carboxylate synthase 2	can.50
Aqcoe1G024500.1	0.647539	5.88484	13.6685	0.00583012	0.0315897	AT5G19440.1	NA	NAD(P)-binding Rossmann-fold superfamily protein	can.50
Aqcoe1G010600.1	0.648087	9.31629	19.5946	0.00208744	0.0157354	AT2G27030.3	ACAM-2,CAM5	calmodulin 5	can.50
Aqcoe1G488600.1	0.648607	2.09717	20.7533	0.00175487	0.014079	AT3G45660.1	NA	Major facilitator superfamily protein	can.50
Aqcoe0109s0001.1	0.649639	1.68778	16.6422	0.00337038	0.021788	AT1G13960.1	WRKY4	WRKY DNA-binding protein 4	can.50
Aqcoe5G365900.1	0.650131	1.4671	14.5237	0.00494134	0.0283035	AT1G32740.1	NA	SBP (S-ribonuclease binding protein) family protein	can.50
Aqcoe6G045700.1	0.651662	5.08409	29.2636	0.000591	0.00700656	AT1G26540.1	NA	Agenet domain-containing protein	can.50
Aqcoe7G378600.1	0.651751	9.57622	34.5699	0.000339	0.00501118	AT5G20280.1	ATSPS1F,SPS1F	sucrose phosphate synthase 1F	can.50
Aqcoe1G061400.1	0.65181	9.0031	25.3982	0.000935	0.0093244	AT1G64760.2	NA	O-Glycosyl hydrolases family 17 protein	can.50
Aqcoe7G343600.1	0.652139	4.8057	148.022	1.59e-06	0.000299	AT4G33650.2	ADL2,DRP3A	dynamin-related protein 3A	can.50
Aqcoe7G280900.1	0.652969	6.78849	170.687	9.09e-07	0.000249	AT5G20060.3	NA	alpha/beta-Hydrolases superfamily protein	can.50
Aqcoe7G394500.1	0.653123	2.49595	30.2426	0.000531	0.00662229	AT5G55190.1	ATRAN3,RAN3	RAN GTPase 3	can.50
Aqcoe1G136500.1	0.654746	9.05727	11.6435	0.00888438	0.0422605	AT2G39130.1	NA	Transmembrane amino acid transporter family protein	can.50
Aqcoe1G092000.1	0.65492	2.8591	59.4974	5.01e-05	0.00161083	AT5G05840.1	NA	Protein of unknown function (DUF620)	can.50
Aqcoe1G077400.1	0.655176	2.05372	12.9793	0.00669587	0.0348246	AT5G22090.2	NA	Protein of unknown function (DUF3049)	can.50
Aqcoe3G063100.1	0.655356	5.33346	41.0989	0.000187	0.00354125	AT3G30180.1	BR6OX2,CYP85A2	brassinosteroid-6-oxidase 2	can.50
Aqcoe7G288200.1	0.655812	6.10099	143.063	1.81e-06	0.000303	AT5G24800.1	ATBZIP9,BZIP9,BZO2H2	basic leucine zipper 9	can.50
Aqcoe7G316100.1	0.656261	6.85626	34.5535	0.00034	0.00501118	AT5G24870.1	NA	RING/U-box superfamily protein	can.50
Aqcoe5G305000.1	0.657063	5.53567	42.1743	0.000171	0.00337416	AT1G71870.1	NA	MATE efflux family protein	can.50
Aqcoe6G059800.1	0.657557	0.734846	16.9979	0.00317149	0.0208542	AT1G22150.1	SULTR1;3	sulfate transporter 1;3	can.50
Aqcoe3G261700.1	0.657986	5.33743	187.082	6.34e-07	0.000212	AT2G44770.1	NA	ELMO/CED-12 family protein	can.50
Aqcoe1G232900.1	0.658095	0.835458	11.7991	0.00858746	0.0412758	AT3G56150.2	ATEIF3C-1,ATTIF3C1,EIF3C,EIF3C-1,TIF3C1	eukaryotic translation initiation factor 3C	can.50
Aqcoe4G279800.1	0.661739	12.27	124.218	3.13e-06	0.000401	NA	NA	NA	can.50
Aqcoe4G076900.1	0.66203	1.57012	24.2079	0.00108887	0.0102959	AT4G28500.1	ANAC073,NAC073,SND2	NAC domain containing protein 73	can.50
Aqcoe5G431300.1	0.66211	4.62664	12.1377	0.00798301	0.0391565	AT1G14790.1	ATRDRP1,RDR1	RNA-dependent RNA polymerase 1	can.50
Aqcoe2G050800.1	0.663635	2.1695	22.7795	0.00131748	0.0116499	AT5G06610.1	NA	Protein of unknown function (DUF620)	can.50
Aqcoe7G240600.1	0.663797	4.22863	56.5237	6.04e-05	0.0017763	AT4G31240.1	NA	protein kinase C-like zinc finger protein	can.50
Aqcoe1G113600.1	0.66415	6.45678	21.2598	0.00163039	0.0133664	AT4G30600.1	NA	signal recognition particle receptor alpha subunit family protein	can.50
Aqcoe1G361600.1	0.666027	0.656395	15.3617	0.00422879	0.0255461	AT3G07870.1	NA	F-box and associated interaction domains-containing protein	can.50
Aqcoe2G017300.1	0.66605	1.02077	20.7067	0.00176691	0.0141427	AT1G01170.1	NA	Protein of unknown function (DUF1138)	can.50
Aqcoe3G375500.1	0.66663	5.58351	120.98	3.47e-06	0.000418	NA	NA	NA	can.50
Aqcoe1G419500.1	0.667019	5.1122	44.4563	0.000142	0.00297571	AT2G40120.1	NA	Protein kinase superfamily protein	can.50
Aqcoe2G066300.1	0.667106	5.6927	40.0046	0.000206	0.00374218	AT5G12380.1	ANNAT8	annexin 8	can.50
Aqcoe7G083300.1	0.667632	3.05394	13.5614	0.00595503	0.0320745	AT3G60580.1	NA	C2H2-like zinc finger protein	can.50
Aqcoe1G320700.1	0.669179	4.63814	16.9718	0.0031856	0.0209224	AT1G03610.1	NA	Protein of unknown function (DUF789)	can.50
Aqcoe2G332100.1	0.66944	2.01684	24.1901	0.0010914	0.0103049	AT5G10010.1	NA	NA	can.50
Aqcoe4G175400.1	0.669527	1.66635	20.999	0.00237188	0.0170699	NA	NA	NA	can.50
Aqcoe7G128000.1	0.669888	4.48355	62.193	4.26e-05	0.00145503	AT4G29720.1	ATPAO5,PAO5	polyamine oxidase 5	can.50
Aqcoe1G460400.1	0.670972	4.53633	67.4226	3.17e-05	0.00121746	AT3G55420.1	NA	NA	can.50
Aqcoe3G412500.1	0.671114	6.35802	102.307	6.61e-06	0.000544	AT2G01940.1	ATIDD15,SGR5	C2H2-like zinc finger protein	can.50
Aqcoe7G407300.1	0.672724	2.08287	36.31	0.000287	0.00450568	AT5G11550.1	NA	ARM repeat superfamily protein	can.50
Aqcoe7G096100.1	0.672971	5.09929	11.6465	0.00887868	0.0422605	AT4G19010.1	NA	AMP-dependent synthetase and ligase family protein	can.50
Aqcoe1G071100.1	0.674554	0.226754	10.665	0.0110787	0.0491108	AT3G44020.1	NA	thylakoid lumenal P17.1 protein	can.50
Aqcoe2G408100.1	0.675418	0.873343	15.1791	0.00437252	0.0260763	AT3G14060.1	NA	NA	can.50
Aqcoe3G113900.1	0.675436	4.17647	38.5362	0.000234	0.00405694	AT1G70280.2	NA	NHL domain-containing protein	can.50
Aqcoe1G094100.1	0.675705	2.47748	30.2155	0.000532	0.0066332	AT3G53980.2	NA	Bifunctional inhibitor/lipid-transfer protein/seed storage 2S albumin superfamily protein	can.50
Aqcoe1G413600.1	0.676619	1.29405	12.006	0.00821163	0.04005	AT1G07150.2	MAPKKK13	mitogen-activated protein kinase kinase kinase 13	can.50
Aqcoe7G075600.1	0.677253	6.0535	17.3944	0.00296674	0.019918	AT1G02020.1	NA	nitroreductase family protein	can.50
Aqcoe6G176000.1	0.678503	5.95687	43.1763	0.000158	0.00317347	AT1G42470.1	NA	Patched family protein	can.50
Aqcoe5G426500.1	0.67901	3.96622	11.0249	0.0102001	0.046279	AT1G57790.1	NA	F-box family protein	can.50
Aqcoe6G127700.1	0.679207	0.639716	11.6785	0.0088165	0.0420698	AT1G75388.1	CPuORF5	conserved peptide upstream open reading frame 5	can.50
Aqcoe6G068000.1	0.679537	5.55079	25.9791	0.00087	0.00890958	AT4G24400.1	ATCIPK8,CIPK8,PKS11,SnRK3.13	CBL-interacting protein kinase 8	can.50
Aqcoe6G002000.1	0.680189	4.14942	12.6208	0.00720975	0.0366028	AT4G35790.2	ATPLDDELTA,PLDDELTA	phospholipase D delta	can.50
Aqcoe3G282900.1	0.681306	2.97267	59.1917	5.11e-05	0.00161633	AT5G62960.1	NA	NA	can.50
Aqcoe2G127100.1	0.683584	2.35548	30.9919	0.000489	0.00626648	AT5G03700.1	NA	D-mannose binding lectin protein with Apple-like carbohydrate-binding domain	can.50
Aqcoe5G184300.1	0.685971	1.01154	11.7749	0.00863281	0.0414707	AT1G05260.1	RCI3,RCI3A	Peroxidase superfamily protein	can.50
Aqcoe7G028000.1	0.687997	5.33909	56.3302	6.11e-05	0.0017763	AT1G63800.1	UBC5	ubiquitin-conjugating enzyme 5	can.50
Aqcoe1G373500.1	0.688026	5.06483	40.7344	0.000193	0.00359823	AT1G51090.1	NA	Heavy metal transport/detoxification superfamily protein	can.50
Aqcoe3G389400.1	0.68851	2.83278	26.1515	0.000852	0.00882922	AT3G56810.1	NA	NA	can.50
Aqcoe7G357300.1	0.688744	4.8338	35.3806	0.000314	0.00476358	AT1G80870.1	NA	Protein kinase superfamily protein	can.50
Aqcoe6G058000.1	0.690044	1.3477	13.8155	0.0056639	0.0309906	NA	NA	NA	can.50
Aqcoe5G241400.1	0.690501	3.60145	27.5257	0.000722	0.0078779	AT1G77120.1	ADH,ADH1,ATADH,ATADH1	alcohol dehydrogenase 1	can.50
Aqcoe1G082800.1	0.691336	5.95702	58.6105	5.29e-05	0.00164117	AT1G75660.1	AtXRN3,XRN3	5\'-3\' exoribonuclease 3	can.50
Aqcoe5G087400.1	0.691572	0.744765	10.7141	0.0109532	0.0486963	AT1G02860.1	BAH1,NLA	SPX (SYG1/Pho81/XPR1) domain-containing protein	can.50
Aqcoe3G338600.1	0.692885	2.21893	14.137	0.00532054	0.0296962	AT1G69588.1	CLE45	CLAVATA3/ESR-RELATED 45	can.50
Aqcoe3G332500.1	0.693225	0.640484	14.3901	0.00506842	0.0287425	AT1G14350.2	AtMYB124,FLP,MYB124	Duplicated homeodomain-like superfamily protein	can.50
Aqcoe3G080400.1	0.696783	1.02269	11.4546	0.00926234	0.0434311	AT3G19010.1	NA	2-oxoglutarate (2OG) and Fe(II)-dependent oxygenase superfamily protein	can.50
Aqcoe2G421000.1	0.697081	3.19799	59.0497	5.15e-05	0.0016219	NA	NA	NA	can.50
Aqcoe2G129900.1	0.697203	1.93041	42.1099	0.000172	0.00338174	AT3G52910.1	AtGRF4,GRF4	growth-regulating factor 4	can.50
Aqcoe2G242000.1	0.699301	5.30745	90.1847	1.07e-05	0.000688	AT3G05890.1	RCI2B	Low temperature and salt responsive protein family	can.50
Aqcoe3G027000.1	0.699929	2.99921	17.2344	0.00304734	0.0203798	AT1G18390.2	NA	Protein kinase superfamily protein	can.50
Aqcoe3G420800.1	0.700301	2.31428	15.0316	0.00449305	0.026611	AT1G07820.1	NA	Histone superfamily protein	can.50
Aqcoe5G451200.1	0.701173	5.36345	66.7629	3.28e-05	0.00124444	AT1G25275.1	NA	NA	can.50
Aqcoe7G005100.1	0.701338	3.67539	42.9644	0.00016	0.00320616	AT4G24060.1	NA	Dof-type zinc finger DNA-binding family protein	can.50
Aqcoe5G154600.1	0.705952	2.05486	16.1982	0.00364099	0.023028	AT3G19184.1	NA	AP2/B3-like transcriptional factor family protein	can.50
Aqcoe7G262000.1	0.708025	8.59066	24.3017	0.00107566	0.0102322	AT3G21180.1	ACA9,ATACA9	autoinhibited Ca(2+)-ATPase 9	can.50
Aqcoe5G045500.1	0.709596	3.56189	13.7029	0.00579069	0.0314547	AT5G20030.1	NA	Plant Tudor-like RNA-binding protein	can.50
Aqcoe4G043100.1	0.709785	4.14547	65.0733	3.61e-05	0.00131284	AT1G29195.1	NA	NA	can.50
Aqcoe1G121700.1	0.710312	0.579364	12.1905	0.00789354	0.0388556	AT5G17600.1	NA	RING/U-box superfamily protein	can.50
Aqcoe6G046700.1	0.710548	5.99384	15.6796	0.00399239	0.0245043	AT1G71710.1	NA	DNAse I-like superfamily protein	can.50
Aqcoe2G092600.1	0.712588	6.5732	24.8516	0.0010021	0.00972812	AT5G05600.1	NA	2-oxoglutarate (2OG) and Fe(II)-dependent oxygenase superfamily protein	can.50
Aqcoe1G079000.1	0.712685	5.05393	56.7951	5.93e-05	0.00176161	AT2G27230.2	LHW	transcription factor-related	can.50
Aqcoe5G396800.1	0.715482	6.67742	96.1774	8.36e-06	0.000624	AT4G12690.1	NA	Plant protein of unknown function (DUF868)	can.50
Aqcoe1G462300.1	0.715707	3.68049	12.9477	0.00673927	0.0349764	AT5G02420.1	NA	NA	can.50
Aqcoe3G338500.1	0.715919	4.16822	21.1862	0.00164777	0.0134897	AT1G74680.1	NA	Exostosin family protein	can.50
Aqcoe2G335400.1	0.716155	3.58733	39.2317	0.00022	0.00390453	AT1G65380.1	AtRLP10,CLV2	Leucine-rich repeat (LRR) family protein	can.50
Aqcoe3G317100.1	0.717452	1.19069	21.6404	0.00154402	0.0129674	AT4G29050.1	NA	Concanavalin A-like lectin protein kinase family protein	can.50
Aqcoe7G067000.1	0.718124	3.04608	31.0271	0.000487	0.00626382	AT4G12080.1	AHL1,ATAHL1	AT-hook motif nuclear-localized protein 1	can.50
Aqcoe3G307800.1	0.718597	4.02597	63.9234	3.85e-05	0.00137565	AT1G24140.1	NA	Matrixin family protein	can.50
Aqcoe3G298300.1	0.720443	6.26181	69.4742	2.83e-05	0.0011601	AT3G48000.1	ALDH2,ALDH2A,ALDH2B4	aldehyde dehydrogenase 2B4	can.50
Aqcoe3G175200.1	0.72049	4.55135	14.1761	0.00528064	0.0295788	AT5G50900.1	NA	ARM repeat superfamily protein	can.50
Aqcoe7G192700.1	0.722159	2.41479	14.3519	0.0051055	0.0288792	AT1G15670.1	NA	Galactose oxidase/kelch repeat superfamily protein	can.50
Aqcoe3G208000.1	0.722365	2.65899	38.3119	0.000239	0.00410685	AT5G45580.1	NA	Homeodomain-like superfamily protein	can.50
Aqcoe4G036300.1	0.724258	2.03996	12.5639	0.00729591	0.0367911	AT5G45780.1	NA	Leucine-rich repeat protein kinase family protein	can.50
Aqcoe3G237500.1	0.725484	2.21971	27.9021	0.000691	0.00768164	AT2G32440.2	ATKAO2,CYP88A4,KAO2	ent-kaurenoic acid hydroxylase 2	can.50
Aqcoe3G198000.1	0.726501	2.04236	27.858	0.000694	0.00770859	AT5G40960.1	NA	Protein of unknown function (DUF 3339)	can.50
Aqcoe5G140900.1	0.728308	5.93148	121.465	3.42e-06	0.000418	AT3G62290.2	ARFA1E,ATARFA1E	ADP-ribosylation factor A1E	can.50
Aqcoe6G221500.1	0.728601	4.65326	55.1496	6.6e-05	0.00185885	AT5G53300.1	UBC10	ubiquitin-conjugating enzyme 10	can.50
Aqcoe5G268500.1	0.730019	3.99386	53.6159	7.31e-05	0.0019839	AT3G17180.1	scpl33	serine carboxypeptidase-like 33	can.50
Aqcoe3G423600.1	0.730183	3.79211	13.7729	0.0057115	0.0311733	AT1G07820.1	NA	Histone superfamily protein	can.50
Aqcoe6G105300.1	0.731317	1.16682	17.2936	0.0030172	0.0202096	AT5G66600.1	NA	Protein of unknown function, DUF547	can.50
Aqcoe6G005000.1	0.731841	0.777603	15.6535	0.00401116	0.0245614	AT5G23530.1	AtCXE18,CXE18	carboxyesterase 18	can.50
Aqcoe5G419900.1	0.731954	6.75434	105.779	5.81e-06	0.000527	AT1G62660.1	NA	Glycosyl hydrolases family 32 protein	can.50
Aqcoe3G081500.1	0.734531	1.11562	22.6525	0.00134059	0.0117804	AT1G69690.1	NA	TCP family transcription factor	can.50
Aqcoe4G274200.1	0.736471	4.11805	27.0814	0.000761	0.00819002	AT5G55540.1	LOP1,TRN1	tornado 1	can.50
Aqcoe2G290300.1	0.736795	2.04232	21.1237	0.00166272	0.013567	AT5G49120.1	NA	Protein of unknown function (DUF581)	can.50
Aqcoe5G380800.1	0.736985	3.54649	13.2153	0.00638236	0.0336097	AT1G24440.1	NA	RING/U-box superfamily protein	can.50
Aqcoe6G122300.1	0.737393	4.90334	130.867	2.56e-06	0.000356	AT2G46630.1	NA	NA	can.50
Aqcoe2G275100.1	0.739135	4.40141	49.9375	9.43e-05	0.00231567	AT1G09240.1	ATNAS3,NAS3	nicotianamine synthase 3	can.50
Aqcoe1G053900.1	0.741109	1.85735	21.1711	0.00165135	0.0135126	AT2G41890.1	NA	curculin-like (mannose-binding) lectin family protein / PAN domain-containing protein	can.50
Aqcoe3G139000.1	0.741276	2.75382	12.2603	0.00777735	0.0384872	AT3G48310.1	CYP71A22	cytochrome P450, family 71, subfamily A, polypeptide 22	can.50
Aqcoe6G127300.1	0.741912	1.98005	27.1543	0.000754	0.00814863	AT1G27660.1	NA	basic helix-loop-helix (bHLH) DNA-binding superfamily protein	can.50
Aqcoe5G017400.1	0.743821	5.96479	33.8604	0.000364	0.00525374	AT2G33360.1	NA	Protein of unknown function (DUF3527)	can.50
Aqcoe6G106600.1	0.744166	3.39591	24.2738	0.00107957	0.0102493	AT3G07510.1	NA	NA	can.50
Aqcoe3G114000.1	0.744227	3.94495	43.1897	0.000158	0.00317347	AT1G23870.1	ATTPS9,TPS9	trehalose-phosphatase/synthase 9	can.50
Aqcoe7G291500.1	0.744301	1.51006	13.3315	0.00623479	0.0330828	NA	NA	NA	can.50
Aqcoe1G441600.1	0.745201	4.61515	20.0955	0.0019348	0.0149691	AT5G48030.1	GFA2	gametophytic factor 2	can.50
Aqcoe3G260400.1	0.746955	2.62216	14.9883	0.00452926	0.0267246	AT4G17030.1	AT-EXPR,ATEXLB1,ATEXPR1,ATHEXP BETA 3.1,EXLB1,EXPR	expansin-like B1	can.50
Aqcoe5G192400.1	0.746997	6.24703	195.034	5.38e-07	0.000212	AT1G75210.1	NA	HAD-superfamily hydrolase, subfamily IG, 5\'-nucleotidase	can.50
Aqcoe5G438100.1	0.747291	6.09532	163.298	1.08e-06	0.00026	AT2G43680.3	IQD14	IQ-domain 14	can.50
Aqcoe1G484000.1	0.747462	4.14599	14.5959	0.00487431	0.0280774	AT5G02800.1	NA	Protein kinase superfamily protein	can.50
Aqcoe2G158200.1	0.748777	2.56624	49.4736	9.75e-05	0.00236047	AT2G27300.1	ANAC040,NTL8	NTM1-like 8	can.50
Aqcoe7G341600.1	0.749127	3.55601	81.4168	1.57e-05	0.00087	AT4G10790.1	NA	UBX domain-containing protein	can.50
Aqcoe1G249300.1	0.749798	2.00636	25.2343	0.000955	0.00945317	AT4G35160.1	NA	O-methyltransferase family protein	can.50
Aqcoe1G318300.1	0.750263	2.9728	11.5146	0.00914019	0.0430751	NA	NA	NA	can.50
Aqcoe3G143900.1	0.750315	2.6936	60.1181	4.82e-05	0.00158499	AT5G14500.1	NA	aldose 1-epimerase family protein	can.50
Aqcoe4G287400.1	0.750561	2.41342	25.7952	0.00089	0.00903045	AT5G05260.1	CYP79A2	cytochrome p450 79a2	can.50
Aqcoe2G281800.1	0.750659	3.35114	71.9865	2.48e-05	0.00107545	AT3G06750.1	NA	hydroxyproline-rich glycoprotein family protein	can.50
Aqcoe1G021300.1	0.750755	2.46776	38.7625	0.000229	0.00399602	AT3G63530.2	BB,BB2	RING/U-box superfamily protein	can.50
Aqcoe5G058900.1	0.751279	1.11359	20.5603	0.00180541	0.0143641	AT3G05330.1	ATN,ATTAN	cyclin family	can.50
Aqcoe2G090800.1	0.751496	0.064374	18.0902	0.00264578	0.0184612	AT5G41820.1	ATRGTA2,RGTA2	RAB geranylgeranyl transferase alpha subunit 2	can.50
Aqcoe6G123300.1	0.751832	4.37736	94.2826	9.02e-06	0.000645	AT1G75280.1	NA	NmrA-like negative transcriptional regulator family protein	can.50
Aqcoe1G189500.1	0.753195	6.71496	24.1667	0.00109474	0.0103082	AT1G32790.1	CID11	CTC-interacting domain 11	can.50
Aqcoe6G213900.1	0.753623	4.39116	21.573	0.00155889	0.0130039	AT2G16700.1	ADF5,ATADF5	actin depolymerizing factor 5	can.50
Aqcoe3G270900.1	0.754456	5.33057	20.1924	0.00190689	0.0148385	AT4G25150.1	NA	HAD superfamily, subfamily IIIB acid phosphatase	can.50
Aqcoe2G404300.1	0.755061	3.88609	55.3668	6.51e-05	0.00184511	AT4G14010.1	RALFL32	ralf-like 32	can.50
Aqcoe4G266900.1	0.756402	2.95185	31.0909	0.000484	0.00624927	AT1G52340.1	ABA2,ATABA2,ATSDR1,GIN1,ISI4,SDR1,SIS4,SRE1	NAD(P)-binding Rossmann-fold superfamily protein	can.50
Aqcoe1G340500.1	0.757384	5.2448	114.528	4.29e-06	0.000456	AT2G05760.1	NA	Xanthine/uracil permease family protein	can.50
Aqcoe7G342100.1	0.757773	10.4077	29.3272	0.000587	0.00697997	AT3G25570.2	NA	Adenosylmethionine decarboxylase family protein	can.50
Aqcoe7G408500.1	0.758064	0.238731	11.8838	0.00843106	0.04082	AT5G25880.1	ATNADP-ME3,NADP-ME3	NADP-malic enzyme 3	can.50
Aqcoe5G326400.1	0.75841	4.91472	53.2576	7.49e-05	0.00200088	AT1G30090.1	NA	Galactose oxidase/kelch repeat superfamily protein	can.50
Aqcoe3G104600.1	0.76062	2.35085	28.3178	0.000658	0.00750174	AT5G65200.1	ATPUB38,PUB38	plant U-box 38	can.50
Aqcoe3G123600.1	0.761905	2.40439	20.4644	0.0018312	0.0144948	AT5G62940.1	DOF5.6,HCA2	Dof-type zinc finger DNA-binding family protein	can.50
Aqcoe5G236700.1	0.762006	3.98682	82.4253	1.5e-05	0.000856	AT5G63710.1	NA	Leucine-rich repeat protein kinase family protein	can.50
Aqcoe1G320400.1	0.763914	0.909929	20.0237	0.00195579	0.0150823	AT1G61820.1	BGLU46	beta glucosidase 46	can.50
Aqcoe5G031900.1	0.763995	6.93582	26.7234	0.000794	0.00840773	AT2G31320.1	ATPARP2,PARP2	poly(ADP-ribose) polymerase 2	can.50
Aqcoe6G063900.1	0.764937	0.231994	13.6902	0.00580519	0.0315037	AT5G65160.1	NA	tetratricopeptide repeat (TPR)-containing protein	can.50
Aqcoe1G020800.1	0.765447	5.60795	127.419	2.84e-06	0.000386	AT5G06850.1	NA	C2 calcium/lipid-binding plant phosphoribosyltransferase family protein	can.50
Aqcoe6G259500.1	0.765894	4.65923	14.8632	0.00463583	0.0271674	AT1G54570.1	NA	Esterase/lipase/thioesterase family protein	can.50
Aqcoe1G247300.1	0.76714	3.2211	38.7746	0.000229	0.00399602	AT4G35160.1	NA	O-methyltransferase family protein	can.50
Aqcoe5G302600.1	0.767692	4.24501	55.5877	6.41e-05	0.00183078	AT1G09610.1	NA	Protein of unknown function (DUF579)	can.50
Aqcoe2G320500.1	0.769145	2.03321	19.5576	0.0020993	0.0157777	AT3G21510.1	AHP1	histidine-containing phosphotransmitter 1	can.50
Aqcoe5G266600.1	0.769541	2.96067	37.9005	0.000248	0.004189	AT1G43890.2	ATRAB-C1,ATRAB18,ATRABC1,RAB18,RAB18-1,RABC1	RAB GTPASE HOMOLOG B18	can.50
Aqcoe3G085200.1	0.770596	3.718	39.2554	0.00022	0.00390453	AT3G20970.1	ATNFU2,NFU4	NFU domain protein 4	can.50
Aqcoe5G241600.1	0.770734	4.58958	25.1616	0.000963	0.00950761	AT5G24320.1	NA	Transducin/WD40 repeat-like superfamily protein	can.50
Aqcoe1G356000.1	0.770769	3.4698	17.4225	0.00295288	0.0198637	AT4G21215.2	NA	NA	can.50
Aqcoe5G189600.1	0.770989	1.93122	39.0346	0.000224	0.00395672	AT4G24660.1	ATHB22,HB22,MEE68	homeobox protein 22	can.50
Aqcoe5G415800.1	0.771001	3.61851	74.795	2.16e-05	0.00100668	AT5G47510.1	NA	Sec14p-like phosphatidylinositol transfer family protein	can.50
Aqcoe6G060900.1	0.771079	2.90288	43.3494	0.000156	0.00314398	AT4G13830.2	J20	DNAJ-like 20	can.50
Aqcoe1G060300.1	0.77181	4.61651	28.8958	0.000616	0.00717655	AT5G56510.1	APUM12,PUM12	pumilio 12	can.50
Aqcoe1G472700.1	0.772216	5.18989	25.1088	0.00097	0.00952771	AT2G28690.1	NA	Protein of unknown function (DUF1635)	can.50
Aqcoe3G375300.1	0.773652	3.60548	106.986	5.57e-06	0.000519	NA	NA	NA	can.50
Aqcoe0603s0001.1	0.775246	3.08143	76.5915	1.97e-05	0.000969	AT4G27220.1	NA	NB-ARC domain-containing disease resistance protein	can.50
Aqcoe2G212800.1	0.775721	4.45714	77.1635	1.92e-05	0.000966	AT5G03530.1	ATRAB,ATRAB ALPHA,ATRAB18B,ATRABC2A,RABC2A	RAB GTPase homolog C2A	can.50
Aqcoe5G113200.1	0.776039	1.72264	33.4533	0.000379	0.00537318	AT1G20925.1	NA	Auxin efflux carrier family protein	can.50
Aqcoe1G281200.1	0.776817	4.6719	26.2	0.000847	0.00879553	AT5G13460.1	IQD11	IQ-domain 11	can.50
Aqcoe4G024300.1	0.777802	5.24879	28.8112	0.000622	0.0072068	AT3G58770.1	NA	NA	can.50
Aqcoe7G314400.1	0.777865	6.67714	58.1736	5.44e-05	0.00168041	AT2G24270.1	ALDH11A3	aldehyde dehydrogenase 11A3	can.50
Aqcoe4G261200.1	0.77829	2.191	17.2728	0.00302772	0.0202643	AT4G28240.1	NA	Wound-responsive family protein	can.50
Aqcoe5G352600.1	0.781719	3.97051	21.352	0.00160892	0.0132661	AT5G63500.1	NA	Protein of unknown function (DUF 3339)	can.50
Aqcoe1G318400.1	0.782001	4.49519	15.7458	0.00394521	0.0243187	NA	NA	NA	can.50
Aqcoe1G018900.1	0.78201	6.38469	31.5406	0.000462	0.0060632	AT3G57880.1	NA	Calcium-dependent lipid-binding (CaLB domain) plant phosphoribosyltransferase family protein	can.50
Aqcoe6G255600.1	0.782157	4.47664	28.9115	0.000615	0.00717104	AT2G40370.1	LAC5	laccase 5	can.50
Aqcoe2G069400.1	0.782668	0.151517	17.5467	0.00289252	0.019603	AT3G44050.1	NA	P-loop containing nucleoside triphosphate hydrolases superfamily protein	can.50
Aqcoe1G395300.1	0.78276	6.53356	25.2141	0.000957	0.00946884	AT5G01750.2	NA	Protein of unknown function (DUF567)	can.50
Aqcoe5G193100.1	0.782949	4.52566	17.5146	0.00290794	0.0196688	AT1G75170.1	NA	Sec14p-like phosphatidylinositol transfer family protein	can.50
Aqcoe6G066500.1	0.783561	3.21885	10.9777	0.0103101	0.0466064	AT5G64480.1	NA	NA	can.50
Aqcoe3G353800.1	0.784002	5.04468	169.649	9.31e-07	0.000249	AT1G13950.1	ATELF5A-1,EIF-5A,EIF5A,ELF5A-1	eukaryotic elongation factor 5A-1	can.50
Aqcoe3G043900.1	0.785701	7.58057	63.3698	3.98e-05	0.00140862	AT1G70830.1	MLP28	MLP-like protein 28	can.50
Aqcoe7G342000.1	0.787168	5.51539	92.8131	9.57e-06	0.000662	AT2G23950.1	NA	Leucine-rich repeat protein kinase family protein	can.50
Aqcoe7G147100.1	0.787561	3.75779	40.5243	0.000197	0.00362938	AT3G16490.1	IQD26	IQ-domain 26	can.50
Aqcoe1G136600.1	0.789118	1.42647	15.3203	0.00426087	0.0256585	NA	NA	NA	can.50
Aqcoe4G300100.1	0.790586	1.17924	18.116	0.00263473	0.0183983	AT5G45540.1	NA	Protein of unknown function (DUF594)	can.50
Aqcoe3G042300.1	0.790869	2.95238	21.4781	0.00158014	0.0130902	AT1G13340.1	NA	Regulator of Vps4 activity in the MVB pathway protein	can.50
Aqcoe7G362900.1	0.793957	3.22499	55.5296	6.44e-05	0.00183468	AT2G25180.1	ARR12,RR12	response regulator 12	can.50
Aqcoe7G174400.1	0.796747	1.08578	19.7488	0.00203889	0.0154699	NA	NA	NA	can.50
Aqcoe6G070700.1	0.798604	4.69497	16.3535	0.00354334	0.0225844	AT1G09910.1	NA	Rhamnogalacturonate lyase family protein	can.50
Aqcoe7G378700.1	0.798751	1.51069	25.7477	0.000895	0.00905186	AT5G20260.1	NA	Exostosin family protein	can.50
Aqcoe6G309900.1	0.801009	3.93098	62.855	4.1e-05	0.00142506	AT4G34160.1	CYCD3,CYCD3;1	CYCLIN D3;1	can.50
Aqcoe3G102200.1	0.804181	3.32758	25.9356	0.000875	0.00893806	AT1G74860.1	NA	NA	can.50
Aqcoe6G025800.1	0.80485	6.48399	24.2929	0.0010769	0.0102352	AT4G33490.2	NA	Eukaryotic aspartyl protease family protein	can.50
Aqcoe3G439700.1	0.804872	7.78292	56.0107	6.24e-05	0.00180514	AT1G17860.1	NA	Kunitz family trypsin and protease inhibitor protein	can.50
Aqcoe3G311300.1	0.805887	2.84107	19.2118	0.0022143	0.0163148	AT1G70140.1	ATFH8,FH8	formin 8	can.50
Aqcoe6G284000.1	0.80723	2.55747	31.7789	0.00045	0.00597366	AT5G67460.1	NA	O-Glycosyl hydrolases family 17 protein	can.50
Aqcoe5G109400.1	0.807844	2.68421	70.2123	2.73e-05	0.00113525	AT1G47530.1	NA	MATE efflux family protein	can.50
Aqcoe2G309000.1	0.808045	1.01211	26.9578	0.000772	0.0082758	AT2G39100.1	NA	RING/U-box superfamily protein	can.50
Aqcoe4G012500.1	0.808132	4.56066	42.5789	0.000166	0.00328979	AT5G16360.1	NA	NC domain-containing protein-related	can.50
Aqcoe3G044900.1	0.808637	3.60504	97.2703	8.01e-06	0.000608	AT1G25530.1	NA	Transmembrane amino acid transporter family protein	can.50
Aqcoe6G050800.1	0.808859	1.42027	15.7943	0.00391114	0.0242213	AT1G28220.1	ATPUP3,PUP3	purine permease 3	can.50
Aqcoe2G141000.1	0.809177	1.6679	31.181	0.000479	0.00622444	AT3G10080.1	NA	RmlC-like cupins superfamily protein	can.50
Aqcoe1G156800.1	0.809898	4.44276	52.7663	7.74e-05	0.00204392	AT4G20270.1	BAM3	Leucine-rich receptor-like protein kinase family protein	can.50
Aqcoe7G183500.1	0.809911	0.972798	23.8347	0.00114348	0.0106221	AT5G56550.1	ATOXS3,OXS3	oxidative stress 3	can.50
Aqcoe6G268200.1	0.810638	5.69756	12.5865	0.00726156	0.0367163	AT3G49780.1	ATPSK3 (FORMER SYMBOL),ATPSK4,PSK4	phytosulfokine 4 precursor	can.50
Aqcoe1G095600.1	0.811157	3.8852	77.7144	1.87e-05	0.000959	AT3G53950.1	NA	glyoxal oxidase-related protein	can.50
Aqcoe3G143600.1	0.813359	3.33533	21.5239	0.00156983	0.0130455	AT5G50180.1	NA	Protein kinase superfamily protein	can.50
Aqcoe2G209800.1	0.814349	1.53029	25.8985	0.000879	0.00895249	AT5G04310.1	NA	Pectin lyase-like superfamily protein	can.50
Aqcoe1G079200.1	0.815464	3.09636	23.6922	0.00116523	0.0107506	AT1G08440.1	NA	Aluminium activated malate transporter family protein	can.50
Aqcoe5G473700.1	0.81756	8.27796	58.8352	5.22e-05	0.00163317	AT5G24580.1	NA	Heavy metal transport/detoxification superfamily protein	can.50
Aqcoe5G362300.1	0.817922	2.82935	46.3327	0.000123	0.00275175	AT5G14180.1	MPL1	Myzus persicae-induced lipase 1	can.50
Aqcoe2G127800.1	0.819003	1.68176	11.3509	0.00947854	0.0440365	AT2G27770.1	NA	Plant protein of unknown function (DUF868)	can.50
Aqcoe1G372900.1	0.819103	5.13967	80.3791	1.65e-05	0.000901	AT4G03210.1	XTH9	xyloglucan endotransglucosylase/hydrolase 9	can.50
Aqcoe2G412400.1	0.820362	1.98069	39.4234	0.000216	0.00388328	AT5G02050.1	NA	Mitochondrial glycoprotein family protein	can.50
Aqcoe3G197900.1	0.821106	2.41972	64.405	3.75e-05	0.00134941	AT3G27030.1	NA	NA	can.50
Aqcoe6G257100.1	0.823111	4.64679	52.5066	7.88e-05	0.00206893	AT3G54340.1	AP3,ATAP3	K-box region and MADS-box transcription factor family protein	can.50
Aqcoe7G290600.1	0.823154	3.94617	94.4564	8.95e-06	0.000643	AT2G19090.1	NA	Protein of unknown function (DUF630 and DUF632)	can.50
Aqcoe1G033300.1	0.824256	1.86788	40.8913	0.000191	0.0035659	NA	NA	NA	can.50
Aqcoe5G382200.1	0.825842	2.58185	37.0437	0.000268	0.00436534	AT5G14360.1	NA	Ubiquitin-like superfamily protein	can.50
Aqcoe5G167100.1	0.826043	0.119224	12.8197	0.00691873	0.035629	AT1G48940.1	AtENODL6,ENODL6	early nodulin-like protein 6	can.50
Aqcoe6G258800.1	0.826741	2.63769	66.6977	3.3e-05	0.00124619	AT1G75500.2	WAT1	Walls Are Thin 1	can.50
Aqcoe7G076700.1	0.827322	5.3861	56.3555	6.1e-05	0.0017763	AT4G12500.1	NA	Bifunctional inhibitor/lipid-transfer protein/seed storage 2S albumin superfamily protein	can.50
Aqcoe4G075200.1	0.827497	2.13269	31.0869	0.000484	0.00624927	AT1G12220.1	RPS5	Disease resistance protein (CC-NBS-LRR class) family	can.50
Aqcoe4G158600.1	0.82822	0.808958	25.1464	0.000965	0.00951092	NA	NA	NA	can.50
Aqcoe1G351500.1	0.828986	0.742064	22.2814	0.00141105	0.0121876	AT4G36160.1	ANAC076,NAC076,VND2	NAC domain containing protein 76	can.50
Aqcoe1G435700.1	0.829918	3.58305	32.26	0.000428	0.00581568	AT5G54130.2	NA	Calcium-binding endonuclease/exonuclease/phosphatase family	can.50
Aqcoe6G026700.1	0.830041	1.32295	21.8578	0.00149724	0.0127225	AT3G01090.2	AKIN10,KIN10,SNRK1.1	SNF1 kinase homolog 10	can.50
Aqcoe4G080800.1	0.830592	3.27298	122.773	3.28e-06	0.00041	AT3G54110.1	ATPUMP1,ATUCP1,PUMP1,UCP,UCP1	plant uncoupling mitochondrial protein 1	can.50
Aqcoe6G127100.1	0.831726	7.06282	21.6218	0.0015481	0.0129756	AT4G39170.1	NA	Sec14p-like phosphatidylinositol transfer family protein	can.50
Aqcoe6G287300.1	0.833281	3.63433	54.9492	6.69e-05	0.00186801	AT4G37560.1	NA	Acetamidase/Formamidase family protein	can.50
Aqcoe6G138700.1	0.8345	3.9571	37.4738	0.000258	0.00428512	AT5G67090.1	NA	Subtilisin-like serine endopeptidase family protein	can.50
Aqcoe5G352800.1	0.835144	5.30829	13.8191	0.00565996	0.0309789	AT3G27030.1	NA	NA	can.50
Aqcoe1G017700.1	0.835707	2.68934	25.7483	0.000895	0.00905186	AT5G06800.1	NA	myb-like HTH transcriptional regulator family protein	can.50
Aqcoe1G166900.1	0.836024	3.86184	26.0578	0.000861	0.0088674	AT5G41920.1	NA	GRAS family transcription factor	can.50
Aqcoe3G158300.1	0.836638	0.839854	14.7582	0.00472775	0.0275562	AT5G13180.1	ANAC083,NAC083,VNI2	NAC domain containing protein 83	can.50
Aqcoe5G252300.1	0.837547	3.98795	17.066	0.00313512	0.0207303	NA	NA	NA	can.50
Aqcoe1G249900.1	0.83771	2.02219	30.7612	0.000501	0.00637894	NA	NA	NA	can.50
Aqcoe5G252200.1	0.838475	5.05733	25.1129	0.000969	0.00952771	AT2G45180.1	NA	Bifunctional inhibitor/lipid-transfer protein/seed storage 2S albumin superfamily protein	can.50
Aqcoe4G183400.1	0.840907	2.88472	60.8739	4.61e-05	0.00154318	AT1G12210.1	RFL1	RPS5-like 1	can.50
Aqcoe7G098000.1	0.844164	6.34653	69.5199	2.83e-05	0.0011601	AT1G31770.1	ABCG14	ATP-binding cassette 14	can.50
Aqcoe2G147900.1	0.844937	3.9985	181.281	7.18e-07	0.000233	AT3G55370.1	OBP3	OBF-binding protein 3	can.50
Aqcoe6G076100.1	0.845005	2.34217	16.5866	0.00340285	0.021924	AT2G46550.2	NA	NA	can.50
Aqcoe4G312300.1	0.845239	1.80536	17.5972	0.00286839	0.0194825	AT3G13170.1	ATSPO11-1	Spo11/DNA topoisomerase VI, subunit A protein	can.50
Aqcoe1G105600.1	0.846982	1.5502	18.7502	0.00238039	0.0170871	AT5G02160.1	NA	NA	can.50
Aqcoe1G422800.1	0.847373	4.79263	75.0328	2.13e-05	0.000998	AT3G51870.1	NA	Mitochondrial substrate carrier family protein	can.50
Aqcoe6G098000.1	0.847929	1.76823	31.2494	0.000476	0.00619062	AT2G23610.1	ATMES3,MES3	methyl esterase 3	can.50
Aqcoe1G151200.1	0.84847	7.31241	390.588	3.38e-08	8.28e-05	AT3G11040.1	NA	Glycosyl hydrolase family 85	can.50
Aqcoe5G326500.1	0.849593	5.63246	46.3983	0.000122	0.0027469	AT1G21240.1	WAK3	wall associated kinase 3	can.50
Aqcoe5G019800.1	0.850012	2.07924	29.7341	0.000561	0.00680695	AT5G49830.1	EXO84B	exocyst complex component 84B	can.50
Aqcoe5G454100.1	0.850251	3.02559	37.1923	0.000264	0.00433871	AT1G20160.1	ATSBT5.2	Subtilisin-like serine endopeptidase family protein	can.50
Aqcoe6G213300.1	0.850851	1.6107	12.5834	0.00726628	0.0367169	AT2G17850.1	NA	Rhodanese/Cell cycle control phosphatase superfamily protein	can.50
Aqcoe2G350500.1	0.852389	4.64319	35.9947	0.000296	0.00458568	AT3G22750.1	NA	Protein kinase superfamily protein	can.50
Aqcoe1G275500.1	0.853837	6.44403	25.8456	0.000884	0.00900064	AT1G05200.1	ATGLR3.4,GLR3.4,GLUR3	glutamate receptor 3.4	can.50
Aqcoe1G044400.1	0.853887	2.66461	34.988	0.000326	0.00487865	AT1G23220.1	NA	Dynein light chain type 1 family protein	can.50
Aqcoe6G222600.1	0.855069	3.82171	86.4467	1.25e-05	0.000759	AT1G75820.1	ATCLV1,CLV1,FAS3,FLO5	Leucine-rich receptor-like protein kinase family protein	can.50
Aqcoe1G258100.1	0.855075	1.41053	34.2633	0.00035	0.00513195	AT5G60200.1	TMO6	TARGET OF MONOPTEROS 6	can.50
Aqcoe3G114600.1	0.855864	6.91186	61.4911	4.44e-05	0.0014931	AT1G23820.1	SPDS1	spermidine synthase 1	can.50
Aqcoe7G144700.1	0.856293	3.90601	27.5424	0.000721	0.00786743	AT5G47240.1	atnudt8,NUDT8	nudix hydrolase homolog 8	can.50
Aqcoe3G409100.1	0.857424	4.81817	43.158	0.000158	0.00317415	AT2G01830.2	AHK4,ATCRE1,CRE1,WOL,WOL1	CHASE domain containing histidine kinase protein	can.50
Aqcoe7G145000.1	0.857893	2.4386	56.3768	6.09e-05	0.0017763	AT4G29230.1	anac075,NAC075	NAC domain containing protein 75	can.50
Aqcoe6G009700.1	0.858296	4.59128	176.695	7.94e-07	0.000245	AT3G49670.1	BAM2	Leucine-rich receptor-like protein kinase family protein	can.50
Aqcoe3G426200.1	0.859473	5.41573	36.7646	0.000275	0.00444197	AT4G09060.2	NA	NA	can.50
Aqcoe5G075700.1	0.859474	3.39125	107.048	5.56e-06	0.000519	NA	NA	NA	can.50
Aqcoe2G327000.1	0.859551	4.01237	14.1588	0.00529824	0.0296275	AT1G54790.1	NA	GDSL-like Lipase/Acylhydrolase superfamily protein	can.50
Aqcoe7G314200.1	0.860265	3.98379	104.561	6.08e-06	0.000527	AT2G24260.1	LRL1	LJRHL1-like 1	can.50
Aqcoe1G071000.1	0.861601	3.0702	74.6914	2.17e-05	0.00100668	AT2G38920.1	NA	SPX (SYG1/Pho81/XPR1) domain-containing protein / zinc finger (C3HC4-type RING finger) protein-related	can.50
Aqcoe7G233500.1	0.861622	2.67497	78.8575	1.77e-05	0.000938	AT3G15810.1	NA	Protein of unknown function (DUF567)	can.50
Aqcoe6G292100.1	0.862852	1.26306	21.2603	0.00163027	0.0133664	AT3G19550.1	NA	NA	can.50
Aqcoe1G292400.1	0.865042	3.38374	53.1655	7.53e-05	0.00201027	NA	NA	NA	can.50
Aqcoe2G067900.1	0.866602	1.93087	59.3459	5.06e-05	0.00161472	AT1G79620.1	NA	Leucine-rich repeat protein kinase family protein	can.50
Aqcoe1G161100.1	0.869338	4.19926	43.7293	0.000151	0.00308529	AT1G79480.1	NA	Carbohydrate-binding X8 domain superfamily protein	can.50
Aqcoe2G050100.1	0.870015	1.7421	33.7428	0.000368	0.00527592	AT3G01610.1	CDC48C,emb1354	cell division cycle 48C	can.50
Aqcoe6G000100.1	0.87119	6.92307	76.814	1.95e-05	0.000969	AT1G22610.1	NA	C2 calcium/lipid-binding plant phosphoribosyltransferase family protein	can.50
Aqcoe5G183600.1	0.871527	2.12551	22.9199	0.0012925	0.0115272	AT1G75430.1	BLH11	BEL1-like homeodomain 11	can.50
Aqcoe3G280700.1	0.871565	6.6394	31.1459	0.000481	0.00623368	AT1G60800.1	NIK3	NSP-interacting kinase 3	can.50
Aqcoe6G078600.1	0.871753	2.23277	29.7463	0.00056	0.00680695	AT2G22420.1	NA	Peroxidase superfamily protein	can.50
Aqcoe2G300700.1	0.874118	2.20621	37.3162	0.000261	0.00431419	AT5G27690.1	NA	Heavy metal transport/detoxification superfamily protein	can.50
Aqcoe1G245600.1	0.874233	1.5439	30.5425	0.000513	0.00648287	AT1G75840.1	ARAC5,ATGP3,ATROP4,ROP4	RAC-like GTP binding protein 5	can.50
Aqcoe1G162400.1	0.875809	4.28402	61.6814	4.39e-05	0.00148715	AT4G20050.2	QRT3	Pectin lyase-like superfamily protein	can.50
Aqcoe5G202600.1	0.876958	2.56047	26.3337	0.000833	0.00869942	AT5G66600.1	NA	Protein of unknown function, DUF547	can.50
Aqcoe4G166900.1	0.877008	3.60865	102.849	6.47e-06	0.000544	AT5G19875.1	NA	NA	can.50
Aqcoe7G188600.1	0.879594	4.66615	30.3256	0.000526	0.00657716	AT3G15990.1	SULTR3;4	sulfate transporter 3;4	can.50
Aqcoe6G174400.1	0.881592	5.10122	22.7495	0.00132289	0.0116659	AT4G35560.2	NA	Transducin/WD40 repeat-like superfamily protein	can.50
Aqcoe2G039300.1	0.882633	1.24102	13.4589	0.00607776	0.0325223	AT3G57030.1	NA	Calcium-dependent phosphotriesterase superfamily protein	can.50
Aqcoe7G164600.1	0.885013	5.80386	145.063	1.72e-06	0.000299	AT4G29080.1	IAA27,PAP2	phytochrome-associated protein 2	can.50
Aqcoe1G011400.1	0.885081	1.69856	34.9783	0.000326	0.00487901	AT3G56891.1	NA	Heavy metal transport/detoxification superfamily protein	can.50
Aqcoe4G097400.1	0.885174	2.091	11.0553	0.01013	0.0460434	AT2G34700.1	NA	Pollen Ole e 1 allergen and extensin family protein	can.50
Aqcoe2G134400.1	0.886821	3.98558	90.4586	1.05e-05	0.000688	NA	NA	NA	can.50
Aqcoe4G250800.1	0.888084	3.18508	55.3963	6.49e-05	0.00184458	AT5G54660.1	NA	HSP20-like chaperones superfamily protein	can.50
Aqcoe6G297000.1	0.88862	7.29035	77.4725	1.89e-05	0.000964	AT5G59845.1	NA	Gibberellin-regulated family protein	can.50
Aqcoe3G357700.1	0.889464	9.56598	32.9492	0.000399	0.00554494	AT5G15410.1	ATCNGC2,CNGC2,DND1	Cyclic nucleotide-regulated ion channel family protein	can.50
Aqcoe3G085100.1	0.889972	0.296024	26.0195	0.000866	0.00888284	NA	NA	NA	can.50
Aqcoe5G451900.1	0.890263	3.38858	50.8039	8.87e-05	0.00221863	NA	NA	NA	can.50
Aqcoe2G177600.1	0.890595	1.60661	33.4983	0.000377	0.00535332	NA	NA	NA	can.50
Aqcoe5G322500.1	0.891228	4.29561	146.943	1.63e-06	0.000299	AT1G14340.1	NA	RNA-binding (RRM/RBD/RNP motifs) family protein	can.50
Aqcoe1G434700.1	0.891451	1.17063	11.3786	0.00942024	0.0438247	AT5G53550.2	ATYSL3,YSL3	YELLOW STRIPE like 3	can.50
Aqcoe5G377100.1	0.892957	2.51014	36.4691	0.000283	0.00448887	AT5G40720.1	NA	Domain of unknown function (DUF23)	can.50
Aqcoe7G325300.1	0.895653	1.88597	14.1796	0.00527705	0.0295779	AT5G57520.1	ATZFP2,ZFP2	zinc finger protein 2	can.50
Aqcoe5G256500.1	0.895735	4.4889	94.8575	8.81e-06	0.000643	AT4G10120.2	ATSPS4F	Sucrose-phosphate synthase family protein	can.50
Aqcoe4G095900.1	0.896994	7.80296	19.919	0.00198695	0.0152116	AT4G28365.1	AtENODL3,ENODL3	early nodulin-like protein 3	can.50
Aqcoe3G418100.1	0.897402	7.73694	33.2749	0.000386	0.00543555	AT1G70780.1	NA	NA	can.50
Aqcoe3G259100.1	0.897559	1.19099	21.272	0.00162751	0.0133555	AT5G47060.1	NA	Protein of unknown function (DUF581)	can.50
Aqcoe7G061300.1	0.897662	0.95198	28.6674	0.000632	0.00730366	AT1G32960.1	ATSBT3.3,SBT3.3	Subtilase family protein	can.50
Aqcoe1G219100.1	0.89914	4.28361	73.9123	2.25e-05	0.00102444	AT3G58720.2	NA	RING/U-box superfamily protein	can.50
Aqcoe7G340300.1	0.900686	6.72463	44.854	0.000138	0.00293185	AT1G78420.2	NA	RING/U-box superfamily protein	can.50
Aqcoe2G176000.1	0.901444	2.93844	31.9282	0.000443	0.00594042	AT5G02600.2	NA	Heavy metal transport/detoxification superfamily protein	can.50
Aqcoe6G002800.1	0.90357	3.79769	14.1625	0.00529448	0.0296178	AT1G33430.1	NA	Galactosyltransferase family protein	can.50
Aqcoe5G322600.1	0.90645	4.30349	243.694	2.23e-07	0.000133	AT1G14340.1	NA	RNA-binding (RRM/RBD/RNP motifs) family protein	can.50
Aqcoe7G337300.1	0.90699	1.60596	19.6936	0.00283	0.0193389	AT1G70250.1	NA	receptor serine/threonine kinase, putative	can.50
Aqcoe1G193800.1	0.907589	1.86934	53.4016	7.41e-05	0.001997	AT5G50890.1	NA	alpha/beta-Hydrolases superfamily protein	can.50
Aqcoe1G011700.1	0.90764	2.39195	43.9278	0.000148	0.00305486	AT3G25100.1	CDC45	cell division cycle 45	can.50
Aqcoe7G031800.1	0.908563	6.38072	29.7277	0.000561	0.00680695	AT4G00440.2	NA	Protein of unknown function (DUF3741)	can.50
Aqcoe3G360600.1	0.908892	5.64667	15.4005	0.00419902	0.0254197	AT1G32490.1	EMB2733,ESP3	RNA helicase family protein	can.50
Aqcoe5G322100.1	0.910212	2.82367	47.1046	0.000116	0.00266451	AT3G50120.1	NA	Plant protein of unknown function (DUF247)	can.50
Aqcoe7G019200.1	0.910976	6.35802	234.262	2.61e-07	0.000145	AT1G18420.1	NA	Aluminium activated malate transporter family protein	can.50
Aqcoe5G293300.1	0.912868	6.99328	37.238	0.000263	0.00432873	AT1G09460.1	NA	Carbohydrate-binding X8 domain superfamily protein	can.50
Aqcoe3G026900.1	0.913899	4.27787	19.4872	0.0021221	0.0158523	AT1G18390.2	NA	Protein kinase superfamily protein	can.50
Aqcoe7G415600.1	0.914034	4.15338	77.1042	1.92e-05	0.000966	AT1G73040.1	NA	Mannose-binding lectin superfamily protein	can.50
Aqcoe4G300200.1	0.916226	1.93131	62.1517	4.27e-05	0.00145569	AT5G45500.2	NA	RNI-like superfamily protein	can.50
Aqcoe6G173200.1	0.91628	8.53871	51.9559	8.18e-05	0.00212121	AT3G12090.1	TET6	tetraspanin6	can.50
Aqcoe5G072100.1	0.916467	6.80954	120.225	3.56e-06	0.000419	NA	NA	NA	can.50
Aqcoe3G043200.1	0.916932	0.378835	15.6584	0.00400758	0.0245614	AT5G16080.1	AtCXE17,CXE17	carboxyesterase 17	can.50
Aqcoe2G238600.1	0.917104	8.38489	55.0986	6.62e-05	0.00185944	AT3G62040.1	NA	Haloacid dehalogenase-like hydrolase (HAD) superfamily protein	can.50
Aqcoe6G320800.1	0.917801	0.721621	32.7647	0.000406	0.00562768	AT4G24970.1	NA	Histidine kinase-, DNA gyrase B-, and HSP90-like ATPase family protein	can.50
Aqcoe7G371600.1	0.918518	3.1598	41.6883	0.000178	0.00346404	AT5G25250.1	NA	SPFH/Band 7/PHB domain-containing membrane-associated protein family	can.50
Aqcoe2G363100.1	0.918922	0.973032	23.1879	0.00124646	0.0112484	AT5G28650.1	ATWRKY74,WRKY74	WRKY DNA-binding protein 74	can.50
Aqcoe2G350400.1	0.9234	6.80752	167.288	9.84e-07	0.000253	AT3G63250.1	ATHMT-2,HMT-2,HMT2	homocysteine methyltransferase 2	can.50
Aqcoe4G027900.1	0.92413	8.62017	21.5645	0.00156077	0.0130122	AT1G78680.1	ATGGH2,GGH2	gamma-glutamyl hydrolase 2	can.50
Aqcoe3G313100.1	0.925708	4.59881	24.1784	0.00109306	0.010305	AT5G51510.1	NA	NA	can.50
Aqcoe1G159000.1	0.926384	3.6352	146.661	1.65e-06	0.000299	AT1G79430.2	APL,WDY	Homeodomain-like superfamily protein	can.50
Aqcoe6G266500.1	0.927396	0.796762	14.0485	0.00541239	0.0300773	NA	NA	NA	can.50
Aqcoe6G116000.1	0.92772	7.6794	193.943	5.5e-07	0.000212	AT1G49320.1	ATUSPL1,USPL1	unknown seed protein like 1	can.50
Aqcoe6G016800.1	0.93079	6.67063	270.491	1.47e-07	0.00013	AT1G24620.1	NA	EF hand calcium-binding protein family	can.50
Aqcoe1G217400.1	0.93439	4.94309	40.925	0.00019	0.00356291	AT1G70780.1	NA	NA	can.50
Aqcoe5G029000.1	0.935127	3.05439	39.6877	0.000212	0.00381045	AT2G39510.1	NA	nodulin MtN21 /EamA-like transporter family protein	can.50
Aqcoe4G029500.1	0.935273	2.40429	49.3291	9.85e-05	0.00237631	AT4G19050.1	NA	NB-ARC domain-containing disease resistance protein	can.50
Aqcoe6G140600.1	0.940306	2.86135	31.5356	0.000462	0.0060632	AT5G42900.3	COR27	cold regulated gene 27	can.50
Aqcoe3G216500.1	0.9406	1.88371	36.6532	0.000278	0.00446736	AT5G45320.1	NA	NA	can.50
Aqcoe1G141400.1	0.942472	5.34392	38.2406	0.00024	0.00410999	AT2G28260.1	ATCNGC15,CNGC15	cyclic nucleotide-gated channel 15	can.50
Aqcoe5G055800.1	0.94412	1.02214	33.9384	0.000361	0.00523132	AT5G28150.1	NA	Plant protein of unknown function (DUF868)	can.50
Aqcoe3G044100.1	0.944147	6.19169	286.519	1.17e-07	0.00013	AT1G70830.1	MLP28	MLP-like protein 28	can.50
Aqcoe7G255300.1	0.945949	4.66083	92.0787	9.86e-06	0.000667	AT5G53390.1	NA	O-acyltransferase (WSD1-like) family protein	can.50
Aqcoe6G253100.1	0.946172	3.69419	38.521	0.000234	0.00405839	NA	NA	NA	can.50
Aqcoe5G398100.1	0.950831	6.89654	224.04	3.11e-07	0.000149	NA	NA	NA	can.50
Aqcoe2G401600.1	0.950959	1.68388	67.4612	3.16e-05	0.00121746	AT5G21910.1	NA	NA	can.50
Aqcoe1G251800.1	0.951924	1.07095	15.6553	0.00400983	0.0245614	AT4G28500.1	ANAC073,NAC073,SND2	NAC domain containing protein 73	can.50
Aqcoe3G436100.1	0.952233	0.703206	23.4984	0.00119565	0.0109407	AT1G48410.1	AGO1	Stabilizer of iron transporter SufD / Polynucleotidyl transferase	can.50
Aqcoe7G323800.1	0.952392	3.67183	15.1939	0.00436063	0.0260234	AT4G30230.1	NA	NA	can.50
Aqcoe1G095900.1	0.954498	3.43925	105.584	5.86e-06	0.000527	AT2G39830.1	DAR2	DA1-related protein 2	can.50
Aqcoe2G026000.1	0.958374	4.29234	45.9111	0.000127	0.00279214	AT4G20990.1	ACA4,ATACA4	alpha carbonic anhydrase 4	can.50
Aqcoe5G136900.1	0.959416	0.918997	38.3935	0.000237	0.00409124	AT2G36110.1	NA	Polynucleotidyl transferase, ribonuclease H-like superfamily protein	can.50
Aqcoe7G158200.1	0.959635	3.88908	115.145	4.2e-06	0.000452	AT5G11620.1	NA	SWIM zinc finger family protein / mitogen-activated protein kinase kinase kinase (MAPKKK)-related	can.50
Aqcoe7G288400.1	0.961176	5.62367	19.9502	0.00197759	0.015186	AT2G06925.1	ATSPLA2-ALPHA,PLA2-ALPHA	Phospholipase A2 family protein	can.50
Aqcoe7G300700.1	0.962676	9.90202	366.799	4.35e-08	8.31e-05	AT2G44480.1	BGLU17	beta glucosidase 17	can.50
Aqcoe3G289700.1	0.964153	1.89971	14.9042	0.00460058	0.0270067	AT5G05340.1	NA	Peroxidase superfamily protein	can.50
Aqcoe5G217400.1	0.965611	1.67318	32.1198	0.000434	0.0058732	AT1G71350.1	NA	eukaryotic translation initiation factor SUI1 family protein	can.50
Aqcoe1G104300.1	0.966263	2.19029	91.6104	1.01e-05	0.000675	AT5G02140.1	NA	Pathogenesis-related thaumatin superfamily protein	can.50
Aqcoe7G391000.1	0.966326	5.60222	24.8224	0.00100585	0.00974717	AT1G80160.1	NA	Lactoylglutathione lyase / glyoxalase I family protein	can.50
Aqcoe7G295300.1	0.968236	1.24132	33.3902	0.000381	0.00539855	AT2G44480.1	BGLU17	beta glucosidase 17	can.50
Aqcoe7G255200.1	0.968998	7.38886	47.9751	0.000109	0.00255469	AT1G71040.1	LPR2	Cupredoxin superfamily protein	can.50
Aqcoe6G129900.1	0.969577	6.86573	28.5461	0.000641	0.00737097	AT1G45050.1	ATUBC2-1,UBC15	Ubiquitin-conjugating enzyme family protein	can.50
Aqcoe2G378900.1	0.972075	1.91525	45.2536	0.000134	0.00287769	AT4G27190.1	NA	NB-ARC domain-containing disease resistance protein	can.50
Aqcoe5G459700.1	0.972813	2.54699	77.0754	1.93e-05	0.000966	AT5G24270.2	ATSOS3,CBL4,SOS3	Calcium-binding EF-hand family protein	can.50
Aqcoe7G223100.1	0.973598	7.12802	76.1043	2.02e-05	0.000975	AT5G53390.1	NA	O-acyltransferase (WSD1-like) family protein	can.50
Aqcoe3G365500.1	0.976086	1.25798	18.5183	0.00246968	0.0175885	AT3G02890.1	NA	RING/FYVE/PHD zinc finger superfamily protein	can.50
Aqcoe3G334700.1	0.976397	2.59689	51.2393	8.6e-05	0.00219001	AT1G74520.1	ATHVA22A,HVA22A	HVA22 homologue A	can.50
Aqcoe1G047100.1	0.97743	5.09485	29.5864	0.00057	0.00685667	AT3G12320.1	NA	NA	can.50
Aqcoe0204s0002.1	0.977615	2.78737	44.1152	0.000146	0.0030276	AT2G47880.1	NA	Glutaredoxin family protein	can.50
Aqcoe1G344500.1	0.977912	4.0811	75.7623	2.05e-05	0.000978	AT5G56530.2	NA	Protein of Unknown Function (DUF239)	can.50
Aqcoe2G387000.1	0.979165	3.2966	19.1422	0.0022384	0.0164222	NA	NA	NA	can.50
Aqcoe7G391800.1	0.980183	3.04967	63.5958	3.93e-05	0.0013932	AT3G15680.1	NA	Ran BP2/NZF zinc finger-like superfamily protein	can.50
Aqcoe4G241800.1	0.980486	6.97062	141.671	1.88e-06	0.000311	AT1G07440.1	NA	NAD(P)-binding Rossmann-fold superfamily protein	can.50
Aqcoe1G318000.1	0.981776	2.27155	86.1256	1.27e-05	0.000761	AT2G14830.1	NA	Regulator of Vps4 activity in the MVB pathway protein	can.50
Aqcoe4G012600.1	0.983807	1.83317	48.0305	0.000108	0.00255118	AT4G00905.1	NA	NC domain-containing protein-related	can.50
Aqcoe7G149700.1	0.98585	4.4899	49.8898	9.46e-05	0.00232028	AT3G16360.2	AHP4	HPT phosphotransmitter 4	can.50
Aqcoe3G126300.1	0.989148	2.93315	24.958	0.000989	0.00962413	AT5G50290.1	NA	NA	can.50
Aqcoe4G084100.1	0.989405	3.26618	21.2731	0.00162727	0.0133555	AT4G19840.1	ATPP2-A1,ATPP2A-1,PP2-A1	phloem protein 2-A1	can.50
Aqcoe3G440400.1	0.991498	1.33036	15.8408	0.0038788	0.0240989	AT3G20015.1	NA	Eukaryotic aspartyl protease family protein	can.50
Aqcoe3G360500.1	0.995491	4.42487	27.6807	0.000709	0.00778496	AT1G26610.1	NA	C2H2-like zinc finger protein	can.50
Aqcoe2G162900.1	0.995529	5.32845	339.834	5.91e-08	9.26e-05	AT1G02170.1	AMC1,ATMC1,ATMCPB1,LOL3,MCP1B	metacaspase 1	can.50
Aqcoe4G029400.1	0.996436	2.80532	39.2741	0.000219	0.00390453	AT4G19050.1	NA	NB-ARC domain-containing disease resistance protein	can.50
Aqcoe2G045800.1	0.998188	1.27214	36.0408	0.000294	0.00456986	AT1G46264.1	AT-HSFB4,HSFB4,SCZ	heat shock transcription factor B4	can.50
Aqcoe2G374100.1	1.00069	2.07572	33.8392	0.000365	0.00525606	AT4G19050.1	NA	NB-ARC domain-containing disease resistance protein	can.50
Aqcoe6G232700.1	1.00107	1.5083	16.9591	0.00319244	0.020944	AT4G25810.1	XTH23,XTR6	xyloglucan endotransglycosylase 6	can.50
Aqcoe7G203800.1	1.00628	4.08403	136.63	2.17e-06	0.000328	AT2G03500.1	NA	Homeodomain-like superfamily protein	can.50
Aqcoe1G428300.1	1.00825	2.66979	121.689	3.39e-06	0.000418	AT2G38100.1	NA	proton-dependent oligopeptide transport (POT) family protein	can.50
Aqcoe7G280800.1	1.00839	0.278647	11.6849	0.0107244	0.0479636	AT2G15490.3	UGT73B4	UDP-glycosyltransferase 73B4	can.50
Aqcoe5G473200.1	1.01009	4.63111	124.965	3.06e-06	0.000401	AT2G18196.1	NA	Heavy metal transport/detoxification superfamily protein	can.50
Aqcoe5G352700.1	1.01123	1.98333	38.1658	0.000242	0.00411955	AT3G27027.1	NA	Protein of unknown function (DUF 3339)	can.50
Aqcoe2G410700.1	1.01135	1.60623	44.6452	0.00014	0.00294514	AT3G25130.1	NA	NA	can.50
Aqcoe2G034100.1	1.01374	3.59023	187.005	6.35e-07	0.000212	NA	NA	NA	can.50
Aqcoe2G164600.1	1.01396	0.513682	25.6365	0.000908	0.00913512	AT5G04500.1	NA	glycosyltransferase family protein 47	can.50
Aqcoe2G247000.1	1.01446	2.77979	35.9607	0.000297	0.00459636	AT3G62110.1	NA	Pectin lyase-like superfamily protein	can.50
Aqcoe2G319500.1	1.01558	5.2882	70.9202	2.63e-05	0.00110988	AT5G18840.1	NA	Major facilitator superfamily protein	can.50
Aqcoe5G344700.1	1.01615	4.39554	172.189	8.78e-07	0.000249	AT3G02040.1	SRG3	senescence-related gene 3	can.50
Aqcoe4G026900.1	1.01679	2.79706	85.5678	1.3e-05	0.000774	AT4G19050.1	NA	NB-ARC domain-containing disease resistance protein	can.50
Aqcoe6G072900.1	1.01723	1.09864	34.7937	0.000332	0.00493304	AT1G28220.1	ATPUP3,PUP3	purine permease 3	can.50
Aqcoe5G056900.1	1.01735	7.11808	31.9527	0.000442	0.00592987	AT2G32150.1	NA	Haloacid dehalogenase-like hydrolase (HAD) superfamily protein	can.50
Aqcoe2G404100.1	1.01896	6.79587	59.411	5.04e-05	0.00161433	AT4G14030.2	SBP1	selenium-binding protein 1	can.50
Aqcoe2G284800.1	1.02013	2.15056	84.6067	1.36e-05	0.000804	AT3G56891.1	NA	Heavy metal transport/detoxification superfamily protein	can.50
Aqcoe6G140500.1	1.02036	1.65418	43.9694	0.000148	0.00305201	AT4G33985.1	NA	Protein of unknown function (DUF1685)	can.50
Aqcoe3G075600.1	1.02037	6.13166	27.74	0.000704	0.00775075	AT3G25570.2	NA	Adenosylmethionine decarboxylase family protein	can.50
Aqcoe6G104800.1	1.02057	4.54813	139.457	2e-06	0.000317	AT2G16050.1	NA	Cysteine/Histidine-rich C1 domain family protein	can.50
Aqcoe5G240100.1	1.02187	2.01305	20.1518	0.00191853	0.0149065	AT5G42240.1	scpl42	serine carboxypeptidase-like 42	can.50
Aqcoe6G120300.1	1.02465	2.19395	16.5968	0.00339685	0.0218935	AT4G39250.1	ATRL1,RL1,RSM2	RAD-like 1	can.50
Aqcoe5G144100.1	1.02597	0.703542	22.686	0.00133444	0.0117373	AT2G18050.1	HIS1-3	histone H1-3	can.50
Aqcoe4G120400.1	1.02652	2.91933	31.148	0.000481	0.00623368	AT5G45520.1	NA	Leucine-rich repeat (LRR) family protein	can.50
Aqcoe3G046500.1	1.02662	2.13691	50.8063	8.86e-05	0.00221863	AT5G16030.1	NA	NA	can.50
Aqcoe2G245700.1	1.0275	7.36319	33.7016	0.00037	0.00527915	AT5G28050.1	NA	Cytidine/deoxycytidylate deaminase family protein	can.50
Aqcoe3G059600.1	1.02974	4.16205	55.7259	6.36e-05	0.00182346	AT5G61390.1	NA	Polynucleotidyl transferase, ribonuclease H-like superfamily protein	can.50
Aqcoe1G319700.1	1.0312	1.8167	14.3764	0.00508172	0.0287825	AT1G03620.1	NA	ELMO/CED-12 family protein	can.50
Aqcoe3G098700.1	1.03128	1.62362	32.8993	0.000401	0.0055687	AT1G18910.1	NA	zinc ion binding;zinc ion binding	can.50
Aqcoe6G278400.1	1.03177	1.48776	18.1275	0.0026298	0.0183879	AT5G67550.1	NA	NA	can.50
Aqcoe3G341700.1	1.03218	1.7813	39.2641	0.000376	0.00533794	AT1G14190.1	NA	Glucose-methanol-choline (GMC) oxidoreductase family protein	can.50
Aqcoe3G163900.1	1.03243	5.17581	18.0214	0.00267549	0.0186301	AT3G01990.1	ACR6	ACT domain repeat 6	can.50
Aqcoe2G150200.1	1.03301	1.68078	17.4917	0.00291903	0.0197206	AT2G28900.1	ATOEP16-1,ATOEP16-L,OEP16,OEP16-1	outer plastid envelope protein 16-1	can.50
Aqcoe1G368500.1	1.0339	3.8018	97.5536	7.92e-06	0.000604	AT4G21310.1	NA	Protein of unknown function (DUF1218)	can.50
Aqcoe5G181200.1	1.03394	2.27289	15.7208	0.00396293	0.0244017	AT3G51060.1	SRS1,STY1	Lateral root primordium (LRP) protein-related	can.50
Aqcoe4G312400.1	1.03417	8.01543	29.7582	0.00056	0.00680695	AT5G55630.2	ATKCO1,ATTPK1,KCO1,TPK1	Outward rectifying potassium channel protein	can.50
Aqcoe3G376800.1	1.03513	4.43911	133.565	2.37e-06	0.000338	AT1G65810.1	NA	P-loop containing nucleoside triphosphate hydrolases superfamily protein	can.50
Aqcoe2G311700.1	1.03683	5.79476	259.425	1.74e-07	0.00013	NA	NA	NA	can.50
Aqcoe5G164600.1	1.0371	4.25018	161.288	1.13e-06	0.00026	AT2G23970.1	NA	Class I glutamine amidotransferase-like superfamily protein	can.50
Aqcoe4G120600.1	1.03784	4.56962	160.829	1.15e-06	0.00026	AT3G50950.2	ZAR1	HOPZ-ACTIVATED RESISTANCE 1	can.50
Aqcoe6G170700.1	1.03931	6.92949	73.5049	2.3e-05	0.00102444	AT1G42540.1	ATGLR3.3,GLR3.3	glutamate receptor 3.3	can.50
Aqcoe0757s0001.1	1.04268	4.93959	303.287	9.32e-08	0.00013	NA	NA	NA	can.50
Aqcoe5G035800.1	1.04454	4.02374	53.2873	7.47e-05	0.00199997	AT2G37870.1	NA	Bifunctional inhibitor/lipid-transfer protein/seed storage 2S albumin superfamily protein	can.50
Aqcoe3G335300.1	1.04578	3.9353	230.183	2.79e-07	0.000146	AT1G69690.1	NA	TCP family transcription factor	can.50
Aqcoe7G009300.1	1.04593	3.47992	118.901	3.71e-06	0.000427	AT4G24250.1	ATMLO13,MLO13	Seven transmembrane MLO family protein	can.50
Aqcoe7G073400.1	1.04764	6.38035	75.9833	2.03e-05	0.000976	AT4G12290.1	NA	Copper amine oxidase family protein	can.50
Aqcoe5G466200.1	1.04801	3.47074	35.4568	0.000311	0.00473548	AT4G24040.1	ATTRE1,TRE1	trehalase 1	can.50
Aqcoe1G053700.1	1.05208	0.706294	17.1624	0.0030845	0.0205486	AT1G05577.1	NA	Domain of unknown function (DUF966)	can.50
Aqcoe3G398400.1	1.0522	1.55941	19.3202	0.00217744	0.0161218	AT1G68670.1	NA	myb-like transcription factor family protein	can.50
Aqcoe1G016400.1	1.05295	3.02359	79.0707	1.75e-05	0.000935	AT2G44310.1	NA	Calcium-binding EF-hand family protein	can.50
Aqcoe5G169900.1	1.05381	6.2578	37.4236	0.000259	0.00429245	AT3G57500.1	NA	NA	can.50
Aqcoe2G033600.1	1.05416	3.28539	77.881	1.85e-05	0.000957	AT5G04080.1	NA	NA	can.50
Aqcoe3G054200.1	1.05507	7.98135	475.979	1.53e-08	6.58e-05	NA	NA	NA	can.50
Aqcoe3G076600.1	1.05716	7.60775	36.1901	0.00029	0.0045345	AT5G38710.1	NA	Methylenetetrahydrofolate reductase family protein	can.50
Aqcoe7G246200.1	1.0588	3.4064	107.542	5.46e-06	0.000519	AT5G25110.1	CIPK25,SnRK3.25	CBL-interacting protein kinase 25	can.50
Aqcoe7G132500.1	1.0606	5.4894	160.8	1.15e-06	0.00026	AT1G73010.1	ATPS2,PS2	phosphate starvation-induced gene 2	can.50
Aqcoe3G307500.1	1.06328	4.73351	31.7977	0.000449	0.00597105	AT1G24130.1	NA	Transducin/WD40 repeat-like superfamily protein	can.50
Aqcoe3G311200.1	1.06396	4.64505	13.722	0.00576895	0.0313754	AT5G62920.1	ARR6	response regulator 6	can.50
Aqcoe5G176800.1	1.06516	4.17155	36.0536	0.000294	0.00456846	AT2G18050.1	HIS1-3	histone H1-3	can.50
Aqcoe4G302600.1	1.06575	1.47377	24.1537	0.00109659	0.0103088	AT5G47800.1	NA	Phototropic-responsive NPH3 family protein	can.50
Aqcoe4G287300.1	1.06662	1.52678	31.0001	0.000489	0.00626648	AT5G07990.1	CYP75B1,D501,TT7	Cytochrome P450 superfamily protein	can.50
Aqcoe2G018200.1	1.06728	2.92399	44.4265	0.000143	0.00297571	AT1G51405.1	NA	myosin-related	can.50
Aqcoe2G338200.1	1.06952	5.25115	26.866	0.000781	0.0083194	NA	NA	NA	can.50
Aqcoe1G176800.1	1.07006	1.63606	31.2463	0.000476	0.00619062	AT3G59060.3	PIF5,PIL6	phytochrome interacting factor 3-like 6	can.50
Aqcoe1G215300.1	1.07129	2.60368	46.5757	0.000121	0.00271892	AT5G63850.1	AAP4	amino acid permease 4	can.50
Aqcoe5G169500.1	1.07181	1.45369	36.5665	0.00028	0.00448887	AT1G55790.1	NA	Domain of unknown function (DUF2431)	can.50
Aqcoe1G262300.1	1.0731	2.92202	76.1369	2.02e-05	0.000975	AT4G32480.1	NA	Protein of unknown function (DUF506)	can.50
Aqcoe5G194400.1	1.07344	8.31006	147.695	1.6e-06	0.000299	AT1G49310.1	NA	NA	can.50
Aqcoe5G212800.1	1.07356	4.57374	261.707	1.68e-07	0.00013	AT1G64230.2	UBC28	ubiquitin-conjugating enzyme 28	can.50
Aqcoe3G090300.1	1.07382	5.0688	47.236	0.000115	0.00265957	AT1G74720.1	QKY	C2 calcium/lipid-binding plant phosphoribosyltransferase family protein	can.50
Aqcoe3G439600.1	1.07455	5.84851	26.1833	0.000848	0.00880544	AT5G08350.1	NA	GRAM domain-containing protein / ABA-responsive protein-related	can.50
Aqcoe5G379800.1	1.0746	3.77792	79.3773	1.73e-05	0.00093	AT1G13195.1	NA	RING/U-box superfamily protein	can.50
Aqcoe7G370700.1	1.07507	7.11533	38.2025	0.000241	0.00410999	AT2G15580.1	NA	RING/U-box superfamily protein	can.50
Aqcoe4G010600.1	1.07562	10.5764	117.894	3.83e-06	0.000432	AT3G18080.1	BGLU44	B-S glucosidase 44	can.50
Aqcoe5G264800.1	1.07734	2.64381	71.3632	2.57e-05	0.00110071	AT1G60360.1	NA	RING/U-box superfamily protein	can.50
Aqcoe4G100300.1	1.07888	5.04656	243.231	2.24e-07	0.000133	AT1G31200.1	ATPP2-A9,PP2-A9	phloem protein 2-A9	can.50
Aqcoe4G300300.1	1.07924	3.18698	127.086	2.87e-06	0.000387	AT4G19050.1	NA	NB-ARC domain-containing disease resistance protein	can.50
Aqcoe5G451800.1	1.08042	0.738892	31.1704	0.00048	0.0062268	NA	NA	NA	can.50
Aqcoe1G017000.1	1.08208	4.10942	119.76	3.61e-06	0.00042	AT4G25835.1	NA	P-loop containing nucleoside triphosphate hydrolases superfamily protein	can.50
Aqcoe2G182000.1	1.08476	3.30203	19.5446	0.00210348	0.0157948	AT2G39570.1	NA	ACT domain-containing protein	can.50
Aqcoe3G317500.1	1.08486	2.34027	65.6701	3.49e-05	0.00129403	AT1G10380.1	NA	Putative membrane lipoprotein	can.50
Aqcoe0412s0001.1	1.08512	3.0079	67.9377	3.08e-05	0.00120126	NA	NA	NA	can.50
Aqcoe2G405400.1	1.08561	3.3158	64.8209	3.66e-05	0.00132337	AT3G59680.2	NA	NA	can.50
Aqcoe1G036400.1	1.08663	4.63519	25.292	0.000948	0.00940088	AT5G13790.1	AGL15	AGAMOUS-like 15	can.50
Aqcoe2G325500.1	1.0945	5.32326	566.104	7.58e-09	4.36e-05	NA	NA	NA	can.50
Aqcoe2G397000.1	1.09664	3.45491	16.7643	0.00330038	0.0214401	AT4G13620.1	NA	Integrase-type DNA-binding superfamily protein	can.50
Aqcoe1G460300.1	1.09676	2.13442	23.3073	0.0012266	0.0111305	AT5G24318.1	NA	O-Glycosyl hydrolases family 17 protein	can.50
Aqcoe7G064100.1	1.09829	2.96126	56.5875	6.01e-05	0.0017751	NA	NA	NA	can.50
Aqcoe4G100200.1	1.09946	5.4206	206.57	4.29e-07	0.000185	AT1G10155.1	ATPP2-A10,PP2-A10	phloem protein 2-A10	can.50
Aqcoe1G482900.1	1.09994	1.41767	38.3988	0.000237	0.00409124	AT2G37300.2	NA	NA	can.50
Aqcoe2G377900.1	1.10155	2.24144	43.6372	0.000152	0.0030991	AT4G19050.1	NA	NB-ARC domain-containing disease resistance protein	can.50
Aqcoe1G006800.1	1.10171	4.0923	165.094	1.04e-06	0.00026	AT5G07050.1	NA	nodulin MtN21 /EamA-like transporter family protein	can.50
Aqcoe7G151100.1	1.10199	5.22602	163.268	1.08e-06	0.00026	AT1G51950.1	IAA18	indole-3-acetic acid inducible 18	can.50
Aqcoe3G173700.1	1.10246	1.05832	24.0032	0.00111842	0.0104456	AT3G14690.1	CYP72A15	cytochrome P450, family 72, subfamily A, polypeptide 15	can.50
Aqcoe5G347800.1	1.10475	1.17902	23.1228	0.00125745	0.0113003	AT1G69040.2	ACR4	ACT domain repeat 4	can.50
Aqcoe1G137600.1	1.10525	0.585058	26.839	0.000783	0.00833248	AT1G03540.1	NA	Pentatricopeptide repeat (PPR-like) superfamily protein	can.50
Aqcoe3G390700.1	1.10556	3.42234	103.661	6.28e-06	0.000539	AT3G25620.2	NA	ABC-2 type transporter family protein	can.50
Aqcoe5G389100.1	1.10586	1.8405	67.7356	3.11e-05	0.00120675	AT1G67790.1	NA	NA	can.50
Aqcoe6G018000.1	1.10643	1.7529	45.3769	0.000132	0.00287207	AT4G08980.4	FBW2	F-BOX WITH WD-40 2	can.50
Aqcoe5G163700.1	1.10772	4.16687	32.734	0.000408	0.0056327	NA	NA	NA	can.50
Aqcoe1G356900.1	1.10977	3.50788	54.8615	6.73e-05	0.00187035	AT3G20600.1	NDR1	Late embryogenesis abundant (LEA) hydroxyproline-rich glycoprotein family	can.50
Aqcoe0278s0003.1	1.11138	4.21853	35.2897	0.000316	0.00479094	AT4G25850.1	ORP4B	OSBP(oxysterol binding protein)-related protein 4B	can.50
Aqcoe0021s0001.1	1.11147	7.93137	231.554	2.73e-07	0.000146	AT2G44480.1	BGLU17	beta glucosidase 17	can.50
Aqcoe7G388700.1	1.11213	4.62032	12.9332	0.00675928	0.0350382	AT5G20150.1	ATSPX1,SPX1	SPX domain gene 1	can.50
Aqcoe1G076700.1	1.11288	0.490851	19.7517	0.002038	0.0154699	AT5G06510.2	NF-YA10	nuclear factor Y, subunit A10	can.50
Aqcoe5G349600.1	1.11566	2.09874	54.8308	6.74e-05	0.00187112	AT4G24960.1	ATHVA22D,HVA22D	HVA22 homologue D	can.50
Aqcoe5G189000.1	1.11588	3.77253	147.813	1.6e-06	0.000299	AT1G75250.1	ATRL6,RL6,RSM3	RAD-like 6	can.50
Aqcoe0017s0006.1	1.11611	3.27307	169.588	9.32e-07	0.000249	AT2G40815.1	NA	Calcium-dependent lipid-binding (CaLB domain) family protein	can.50
Aqcoe1G117800.1	1.1172	5.12339	39.2509	0.00022	0.00390453	AT5G04500.1	NA	glycosyltransferase family protein 47	can.50
Aqcoe4G027000.1	1.11722	3.16283	88.1956	1.16e-05	0.00072	AT4G19840.1	ATPP2-A1,ATPP2A-1,PP2-A1	phloem protein 2-A1	can.50
Aqcoe1G160300.1	1.11976	5.62946	169.298	9.39e-07	0.000249	AT1G79380.1	NA	Ca(2)-dependent phospholipid-binding protein (Copine) family	can.50
Aqcoe1G207900.1	1.12041	2.0026	19.4132	0.0021464	0.0159715	NA	NA	NA	can.50
Aqcoe6G327800.1	1.12069	2.9291	135.633	2.23e-06	0.000331	AT1G20990.1	NA	Cysteine/Histidine-rich C1 domain family protein	can.50
Aqcoe4G264900.1	1.12606	0.625233	15.6199	0.00403549	0.0246636	AT3G26300.1	CYP71B34	cytochrome P450, family 71, subfamily B, polypeptide 34	can.50
Aqcoe3G424500.1	1.12734	3.03926	124.161	3.14e-06	0.000401	AT1G65910.1	anac028,NAC028	NAC domain containing protein 28	can.50
Aqcoe2G289800.1	1.12924	5.17285	124.63	3.09e-06	0.000401	AT4G02340.1	NA	alpha/beta-Hydrolases superfamily protein	can.50
Aqcoe5G153700.1	1.13142	4.8693	33.6775	0.000371	0.00527915	AT1G24620.1	NA	EF hand calcium-binding protein family	can.50
Aqcoe3G322300.1	1.1319	5.20861	161.688	1.12e-06	0.00026	AT1G45145.1	ATH5,ATTRX5,LIV1,TRX5	thioredoxin H-type 5	can.50
Aqcoe4G252600.1	1.13205	5.74142	35.7851	0.000302	0.00463306	AT3G20660.1	4-Oct,AtOCT4	organic cation/carnitine transporter4	can.50
Aqcoe1G140600.1	1.13251	3.34566	18.2768	0.00256712	0.0180358	AT5G04220.2	ATSYTC,NTMC2T1.3,NTMC2TYPE1.3,SYT3,SYTC	Calcium-dependent lipid-binding (CaLB domain) family protein	can.50
Aqcoe7G420700.1	1.13266	6.08999	75.3421	2.1e-05	0.000992	AT4G15450.1	NA	Senescence/dehydration-associated protein-related	can.50
Aqcoe7G272700.1	1.13605	0.465787	22.1559	0.00143593	0.0122985	AT5G20110.1	NA	Dynein light chain type 1 family protein	can.50
Aqcoe7G385800.1	1.13792	6.61865	21.6108	0.00155052	0.0129781	AT2G26600.1	NA	Glycosyl hydrolase superfamily protein	can.50
Aqcoe4G072700.1	1.13955	0.201168	13.559	0.00595786	0.0320745	AT3G15095.1	NA	NA	can.50
Aqcoe6G076200.1	1.14012	4.5167	174.056	8.42e-07	0.000249	AT1G72230.1	NA	Cupredoxin superfamily protein	can.50
Aqcoe4G313500.1	1.14525	4.28492	29.2625	0.000591	0.00700656	AT3G13080.1	ATMRP3,MRP3	multidrug resistance-associated protein 3	can.50
Aqcoe1G234300.1	1.14535	1.98107	17.0154	0.00316211	0.0208243	AT3G22330.1	ATRH53,PMH2	putative mitochondrial RNA helicase 2	can.50
Aqcoe5G289800.1	1.14935	1.06381	29.9225	0.000549	0.00674266	AT1G27680.1	APL2	ADPGLC-PPase large subunit	can.50
Aqcoe1G197600.1	1.15007	1.26737	27.4762	0.000726	0.00791901	NA	NA	NA	can.50
Aqcoe1G221900.1	1.15325	6.34566	38.8559	0.000228	0.00398718	AT2G34190.1	NA	Xanthine/uracil permease family protein	can.50
Aqcoe5G412200.1	1.1534	4.34148	90.6693	1.05e-05	0.000685	AT5G43330.1	NA	Lactate/malate dehydrogenase family protein	can.50
Aqcoe1G197400.1	1.15458	6.62215	22.5469	0.00136018	0.0118919	AT1G71180.1	NA	6-phosphogluconate dehydrogenase family protein	can.50
Aqcoe1G181600.1	1.15555	7.77524	51.0627	8.71e-05	0.00220445	AT4G37870.1	PCK1,PEPCK	phosphoenolpyruvate carboxykinase 1	can.50
Aqcoe3G058100.1	1.15567	4.02646	102.77	6.49e-06	0.000544	AT1G13920.1	NA	Remorin family protein	can.50
Aqcoe7G293500.1	1.15645	4.07281	40.1329	0.000203	0.00372899	AT5G57240.2	ORP4C	OSBP(oxysterol binding protein)-related protein 4C	can.50
Aqcoe6G245500.1	1.15745	1.29009	31.8574	0.000446	0.0059669	AT2G16530.1	NA	3-oxo-5-alpha-steroid 4-dehydrogenase family protein	can.50
Aqcoe5G398200.1	1.16057	4.19778	68.726	2.95e-05	0.00117221	NA	NA	NA	can.50
Aqcoe7G404900.1	1.16715	1.18242	62.9142	4.09e-05	0.00142302	AT1G64660.1	ATMGL,MGL	methionine gamma-lyase	can.50
Aqcoe3G390200.1	1.16758	7.11115	41.2955	0.000184	0.00352633	AT1G68740.1	PHO1;H1	EXS (ERD1/XPR1/SYG1) family protein	can.50
Aqcoe7G100200.1	1.16882	4.61879	27.3321	0.000739	0.00802465	AT5G20885.1	NA	RING/U-box superfamily protein	can.50
Aqcoe7G340400.1	1.17213	1.13521	52.1022	8.1e-05	0.00210625	NA	NA	NA	can.50
Aqcoe5G153600.1	1.17318	3.96513	216.156	3.58e-07	0.000167	NA	NA	NA	can.50
Aqcoe1G078200.1	1.17392	6.22262	36.5442	0.000281	0.00448887	AT1G21340.1	NA	Dof-type zinc finger DNA-binding family protein	can.50
Aqcoe2G127000.1	1.1753	3.84148	200.197	4.85e-07	0.000199	AT1G61310.1	NA	LRR and NB-ARC domains-containing disease resistance protein	can.50
Aqcoe2G358400.1	1.17533	0.180436	29.4802	0.000577	0.00691892	AT4G31250.1	NA	Leucine-rich repeat protein kinase family protein	can.50
Aqcoe2G066400.1	1.1775	4.9214	71.1141	2.6e-05	0.00110957	AT2G27140.1	NA	HSP20-like chaperones superfamily protein	can.50
Aqcoe3G425200.1	1.18298	7.05693	251.96	1.95e-07	0.00013	AT1G73370.1	ATSUS6,SUS6	sucrose synthase 6	can.50
Aqcoe0204s0001.1	1.18578	2.98363	49.0722	0.000187	0.00354038	AT3G21460.1	NA	Glutaredoxin family protein	can.50
Aqcoe2G255100.1	1.18985	6.68149	153.567	1.37e-06	0.000287	AT2G46630.1	NA	NA	can.50
Aqcoe2G090700.1	1.18989	5.22917	42.381	0.000168	0.00332082	AT1G30080.1	NA	Glycosyl hydrolase superfamily protein	can.50
Aqcoe2G099600.1	1.19182	1.25301	49.4939	9.73e-05	0.00236033	AT2G38120.1	AUX1,MAP1,PIR1,WAV5	Transmembrane amino acid transporter family protein	can.50
Aqcoe5G275200.1	1.19211	2.22421	82.0229	1.53e-05	0.000861	AT3G19910.1	NA	RING/U-box superfamily protein	can.50
Aqcoe1G499200.1	1.19279	1.32366	22.3955	0.00138891	0.0120575	AT2G38600.1	NA	HAD superfamily, subfamily IIIB acid phosphatase	can.50
Aqcoe6G319000.1	1.19401	3.01871	67.5259	3.15e-05	0.0012174	AT2G14620.1	XTH10	xyloglucan endotransglucosylase/hydrolase 10	can.50
Aqcoe4G014200.1	1.19498	3.72446	61.6023	4.41e-05	0.00148715	AT2G30933.1	NA	Carbohydrate-binding X8 domain superfamily protein	can.50
Aqcoe6G052000.1	1.19621	4.10095	13.311	0.0062604	0.0331803	NA	NA	NA	can.50
Aqcoe6G074700.1	1.19733	1.45115	21.6692	0.0015377	0.0129327	NA	NA	NA	can.50
Aqcoe5G062300.1	1.19835	0.449519	44.6879	0.00014	0.00294514	AT3G27970.1	NA	Exonuclease family protein	can.50
Aqcoe1G197500.1	1.19991	3.23948	21.3397	0.00161177	0.0132832	AT1G06475.1	NA	NA	can.50
Aqcoe7G139300.1	1.20074	0.87136	25.2935	0.000947	0.00940088	AT5G26010.1	NA	Protein phosphatase 2C family protein	can.50
Aqcoe1G414300.1	1.20101	3.94065	17.3347	0.00299651	0.0200788	AT2G38280.1	ATAMPD,FAC1	AMP deaminase, putative / myoadenylate deaminase, putative	can.50
Aqcoe6G070100.1	1.20166	2.5977	28.2444	0.000664	0.00752609	AT5G10530.1	NA	Concanavalin A-like lectin protein kinase family protein	can.50
Aqcoe3G385000.1	1.20266	2.94387	49.6305	9.64e-05	0.00234714	AT5G16000.1	NIK1	NSP-interacting kinase 1	can.50
Aqcoe3G298100.1	1.20548	5.88239	52.4949	7.88e-05	0.00206893	AT1G10550.1	XET,XTH33	xyloglucan:xyloglucosyl transferase 33	can.50
Aqcoe5G064800.1	1.20549	3.01844	42.4775	0.000167	0.0033059	NA	NA	NA	can.50
Aqcoe5G108500.1	1.20681	2.07305	108.85	5.21e-06	0.000508	AT2G26560.1	PLA IIA,PLA2A,PLP2	phospholipase A 2A	can.50
Aqcoe2G042800.1	1.20961	3.4506	75.7749	2.05e-05	0.000978	AT2G41200.1	NA	NA	can.50
Aqcoe1G295900.1	1.21093	2.64402	18.5173	0.00247007	0.0175885	AT4G14103.2	NA	F-box/RNI-like superfamily protein	can.50
Aqcoe7G300100.1	1.21145	1.809	54.095	7.08e-05	0.00194271	AT2G44480.1	BGLU17	beta glucosidase 17	can.50
Aqcoe5G450500.1	1.21282	2.76759	24.2246	0.0010865	0.0102925	NA	NA	NA	can.50
Aqcoe1G045000.1	1.21318	9.91209	35.0891	0.000323	0.004848	AT5G04120.1	NA	Phosphoglycerate mutase family protein	can.50
Aqcoe1G489800.1	1.21387	2.82417	93.2874	9.39e-06	0.000658	AT2G28510.1	NA	Dof-type zinc finger DNA-binding family protein	can.50
Aqcoe2G277300.1	1.21665	1.56194	52.8702	7.68e-05	0.0020352	AT4G16146.1	NA	cAMP-regulated phosphoprotein 19-related protein	can.50
Aqcoe4G019800.1	1.22102	3.86659	81.5786	1.56e-05	0.00087	AT1G30360.1	ERD4	Early-responsive to dehydration stress protein (ERD4)	can.50
Aqcoe3G202400.1	1.22144	3.78636	19.9169	0.00198756	0.0152116	AT1G51940.1	NA	protein kinase family protein / peptidoglycan-binding LysM domain-containing protein	can.50
Aqcoe3G090400.1	1.22189	1.18808	59.8987	4.89e-05	0.00159056	AT1G73590.1	ATPIN1,PIN1	Auxin efflux carrier family protein	can.50
Aqcoe3G075000.1	1.22268	3.16836	45.2253	0.000134	0.00287769	AT5G16000.1	NIK1	NSP-interacting kinase 1	can.50
Aqcoe5G456400.1	1.22404	2.13988	12.8211	0.00691679	0.035629	AT1G78090.1	ATTPPB,TPPB	trehalose-6-phosphate phosphatase	can.50
Aqcoe5G465600.1	1.22481	4.55869	149.228	1.54e-06	0.000299	AT5G24318.1	NA	O-Glycosyl hydrolases family 17 protein	can.50
Aqcoe5G282900.1	1.22535	1.13451	42.41	0.000168	0.00331669	AT4G19050.1	NA	NB-ARC domain-containing disease resistance protein	can.50
Aqcoe4G252100.1	1.22856	5.52813	29.6032	0.000569	0.00685338	AT2G32280.1	NA	Protein of unknown function (DUF1218)	can.50
Aqcoe2G033900.1	1.22957	2.54658	103.851	6.24e-06	0.000538	NA	NA	NA	can.50
Aqcoe1G210000.1	1.23033	3.83532	50.9801	8.76e-05	0.00221043	AT2G42820.1	HVA22F	HVA22-like protein F	can.50
Aqcoe2G226300.1	1.23137	3.38342	174.823	8.27e-07	0.000249	AT5G02140.1	NA	Pathogenesis-related thaumatin superfamily protein	can.50
Aqcoe7G090000.1	1.23572	3.34632	88.2256	1.16e-05	0.00072	AT4G39810.1	NA	Polynucleotidyl transferase, ribonuclease H-like superfamily protein	can.50
Aqcoe1G356800.1	1.23852	2.15265	36.4499	0.000283	0.00448887	AT4G05220.1	NA	Late embryogenesis abundant (LEA) hydroxyproline-rich glycoprotein family	can.50
Aqcoe5G441300.1	1.23895	1.78354	11.3239	0.00953574	0.0441951	AT4G23690.1	NA	Disease resistance-responsive (dirigent-like protein) family protein	can.50
Aqcoe6G066400.1	1.23974	6.5875	29.7526	0.00056	0.00680695	AT5G49665.1	NA	Zinc finger (C3HC4-type RING finger) family protein	can.50
Aqcoe5G449900.1	1.23982	4.91754	29.9974	0.000545	0.0067112	AT1G14220.1	NA	Ribonuclease T2 family protein	can.50
Aqcoe2G339900.1	1.24187	4.13483	17.5368	0.00289727	0.0196198	AT3G05980.1	NA	NA	can.50
Aqcoe2G029000.1	1.24692	1.05658	20.9866	0.0016961	0.0137447	AT3G51930.1	NA	Transducin/WD40 repeat-like superfamily protein	can.50
Aqcoe3G327500.1	1.25194	5.94672	118.532	3.76e-06	0.000427	AT5G20970.1	NA	HSP20-like chaperones superfamily protein	can.50
Aqcoe6G158500.1	1.25689	2.83853	109.331	5.12e-06	0.000508	AT5G49660.1	NA	Leucine-rich repeat transmembrane protein kinase family protein	can.50
Aqcoe2G299500.1	1.25795	3.73408	43.5751	0.000153	0.00310546	AT3G05620.1	NA	Plant invertase/pectin methylesterase inhibitor superfamily	can.50
Aqcoe7G262800.1	1.25954	3.9714	36.4279	0.000284	0.00448887	AT5G57130.1	NA	Clp amino terminal domain-containing protein	can.50
Aqcoe7G388400.1	1.26122	2.48407	51.5025	8.44e-05	0.00216616	NA	NA	NA	can.50
Aqcoe3G305600.1	1.26166	2.65133	52.2094	8.04e-05	0.00210026	AT5G14920.1	NA	Gibberellin-regulated family protein	can.50
Aqcoe6G256800.1	1.26402	0.643557	34.7213	0.000334	0.00495941	AT5G66330.1	NA	Leucine-rich repeat (LRR) family protein	can.50
Aqcoe2G353000.1	1.26555	2.68386	33.7874	0.000366	0.00527003	AT4G02670.1	AtIDD12,IDD12	indeterminate(ID)-domain 12	can.50
Aqcoe6G066800.1	1.26577	6.16824	31.9543	0.000442	0.00592987	AT5G65660.1	NA	hydroxyproline-rich glycoprotein family protein	can.50
Aqcoe4G014600.1	1.27139	1.13053	44.6436	0.00014	0.00294514	AT4G05430.1	NA	Carbohydrate-binding X8 domain superfamily protein	can.50
Aqcoe2G351200.1	1.27399	4.52031	102.446	6.57e-06	0.000544	AT3G51895.1	AST12,SULTR3;1	sulfate transporter 3;1	can.50
Aqcoe5G435900.1	1.27451	1.20109	45.3408	0.000133	0.00287207	AT5G41470.1	NA	Nuclear transport factor 2 (NTF2) family protein	can.50
Aqcoe7G232500.1	1.27532	3.97997	73.6551	2.28e-05	0.00102444	AT3G15800.1	NA	Glycosyl hydrolase superfamily protein	can.50
Aqcoe6G143900.1	1.2768	1.71863	59.1507	5.12e-05	0.00161633	AT2G43290.1	MSS3	Calcium-binding EF-hand family protein	can.50
Aqcoe5G250000.1	1.27976	2.11508	69.3383	2.86e-05	0.00116111	AT1G76770.1	NA	HSP20-like chaperones superfamily protein	can.50
Aqcoe5G381000.1	1.28071	2.74482	15.9977	0.00377208	0.0235919	AT3G48460.1	NA	GDSL-like Lipase/Acylhydrolase superfamily protein	can.50
Aqcoe2G409600.1	1.28097	5.3764	119.09	3.69e-06	0.000427	AT3G07420.1	ATNS2,NS2,SYNC2,SYNC2_ARATH	asparaginyl-tRNA synthetase 2	can.50
Aqcoe5G466500.1	1.28722	3.60712	17.0232	0.00315789	0.0208124	AT5G42020.1	BIP,BIP2	Heat shock protein 70 (Hsp 70) family protein	can.50
Aqcoe2G065500.1	1.28728	1.84378	24.9002	0.000996	0.00968436	AT4G19050.1	NA	NB-ARC domain-containing disease resistance protein	can.50
Aqcoe6G235900.1	1.28967	2.84177	90.1189	1.07e-05	0.000688	AT1G76040.2	CPK29	calcium-dependent protein kinase 29	can.50
Aqcoe7G287200.1	1.29151	4.10824	26.1974	0.000847	0.00879553	AT4G31330.1	NA	Protein of unknown function, DUF599	can.50
Aqcoe7G443100.1	1.29426	3.32649	97.0726	8.07e-06	0.00061	AT5G20870.1	NA	O-Glycosyl hydrolases family 17 protein	can.50
Aqcoe7G069800.1	1.29433	0.627207	36.8473	0.000273	0.00442042	AT3G03341.1	NA	NA	can.50
Aqcoe6G121800.1	1.29854	6.05561	143.885	1.77e-06	0.0003	AT1G75250.1	ATRL6,RL6,RSM3	RAD-like 6	can.50
Aqcoe7G132800.1	1.29934	4.02211	23.3576	0.00121837	0.0110849	AT1G73010.1	ATPS2,PS2	phosphate starvation-induced gene 2	can.50
Aqcoe5G404400.1	1.30266	1.59599	16.0365	0.00374628	0.0234871	AT2G24100.1	NA	NA	can.50
Aqcoe5G471700.1	1.30496	2.79919	88.4451	1.15e-05	0.00072	AT5G24530.1	DMR6	2-oxoglutarate (2OG) and Fe(II)-dependent oxygenase superfamily protein	can.50
Aqcoe1G207700.1	1.30684	7.40003	37.8941	0.000248	0.004189	AT1G29530.1	NA	NA	can.50
Aqcoe4G012700.1	1.30726	0.486093	23.986	0.00112094	0.0104579	NA	NA	NA	can.50
Aqcoe3G038100.1	1.30842	7.67751	24.6134	0.00103317	0.00994579	AT1G73850.1	NA	Protein of unknown function (DUF1666)	can.50
Aqcoe5G283200.1	1.31399	1.73747	31.3503	0.000471	0.00615016	AT1G12210.1	RFL1	RPS5-like 1	can.50
Aqcoe4G028000.1	1.32145	1.76858	15.9346	0.00381454	0.0237682	NA	NA	NA	can.50
Aqcoe6G101100.1	1.32358	2.52937	26.9992	0.000769	0.00823999	AT3G18990.1	REM39,VRN1	AP2/B3-like transcriptional factor family protein	can.50
Aqcoe4G164600.1	1.32566	0.387482	41.3543	0.000183	0.00352205	AT5G45870.1	PYL12,RCAR6	PYR1-like 12	can.50
Aqcoe1G067500.1	1.32621	5.57082	187.559	6.28e-07	0.000212	AT2G27140.1	NA	HSP20-like chaperones superfamily protein	can.50
Aqcoe4G228300.1	1.32889	4.64249	42.1555	0.000172	0.00337555	AT1G27970.1	NTF2B	nuclear transport factor 2B	can.50
Aqcoe3G419800.1	1.32903	4.67926	62.1938	4.26e-05	0.00145503	AT1G14730.1	NA	Cytochrome b561/ferric reductase transmembrane protein family	can.50
Aqcoe7G353900.1	1.32932	5.83264	35.5982	0.000307	0.00468189	NA	NA	NA	can.50
Aqcoe6G074900.1	1.3296	6.02609	26.9305	0.000775	0.00828501	NA	NA	NA	can.50
Aqcoe3G041800.1	1.32988	0.848833	20.239	0.00189365	0.0147931	AT3G25855.1	NA	Copper transport protein family	can.50
Aqcoe4G297100.1	1.33479	9.02734	19.0458	0.00227231	0.0165723	AT1G05010.1	ACO4,EAT1,EFE	ethylene-forming enzyme	can.50
Aqcoe3G312900.1	1.34158	4.53112	418.598	2.56e-08	8.16e-05	AT3G28345.1	NA	ABC transporter family protein	can.50
Aqcoe7G189500.1	1.34234	2.28963	72.573	2.41e-05	0.0010524	AT2G25680.1	MOT1	molybdate transporter 1	can.50
Aqcoe7G105600.1	1.34481	0.515732	34.988	0.000326	0.00487865	AT2G15680.1	NA	Calcium-binding EF-hand family protein	can.50
Aqcoe6G064800.1	1.34694	3.37795	136.613	2.17e-06	0.000328	AT1G58340.1	ZF14	MATE efflux family protein	can.50
Aqcoe5G322000.1	1.35038	2.02123	87.3545	1.2e-05	0.000739	AT3G50120.1	NA	Plant protein of unknown function (DUF247)	can.50
Aqcoe5G081200.1	1.35215	2.78683	135.21	2.26e-06	0.000333	AT4G15680.1	NA	Thioredoxin superfamily protein	can.50
Aqcoe2G216400.1	1.35377	0.565145	59.194	5.11e-05	0.00161633	AT5G22870.1	NA	Late embryogenesis abundant (LEA) hydroxyproline-rich glycoprotein family	can.50
Aqcoe7G181700.1	1.35507	5.2557	38.0748	0.000244	0.00414529	AT1G52342.1	NA	NA	can.50
Aqcoe5G188600.1	1.35707	1.72619	98.7271	7.57e-06	0.000588	AT1G47271.1	NA	Cystathionine beta-synthase (CBS) family protein	can.50
Aqcoe6G144500.1	1.35907	2.26814	24.795	0.00100937	0.00976876	AT5G42750.1	BKI1	BRI1 kinase inhibitor 1	can.50
Aqcoe3G236400.1	1.36169	1.74701	63.1348	4.03e-05	0.0014192	AT4G17980.1	anac071,NAC071	NAC domain containing protein 71	can.50
Aqcoe3G118200.1	1.36519	0.565726	32.704	0.000409	0.00564007	AT1G23790.1	NA	Plant protein of unknown function (DUF936)	can.50
Aqcoe5G081000.1	1.36542	1.58708	53.1229	7.55e-05	0.00201296	AT2G47880.1	NA	Glutaredoxin family protein	can.50
Aqcoe2G161100.1	1.36654	3.41732	47.1109	0.000116	0.00266451	AT2G36650.1	NA	NA	can.50
Aqcoe7G026000.1	1.36805	3.92097	39.1956	0.000221	0.00391293	AT1G01580.1	ATFRO2,FRD1,FRO2	ferric reduction oxidase 2	can.50
Aqcoe4G106900.1	1.37361	2.91379	30.104	0.000539	0.00668081	AT5G51080.3	NA	RNase H family protein	can.50
Aqcoe1G357000.1	1.37518	2.25721	30.9957	0.000489	0.00626648	AT3G20600.1	NDR1	Late embryogenesis abundant (LEA) hydroxyproline-rich glycoprotein family	can.50
Aqcoe1G321300.1	1.37655	0.985171	75.8639	2.04e-05	0.000978	AT3G15510.1	ANAC056,ATNAC2,NAC2,NARS1	NAC domain containing protein 2	can.50
Aqcoe5G096200.1	1.38122	1.97895	32.7452	0.000407	0.0056327	AT4G37790.1	HAT22	Homeobox-leucine zipper protein family	can.50
Aqcoe4G229300.1	1.38291	4.22722	224.483	3.09e-07	0.000149	AT3G20570.1	AtENODL9,ENODL9	early nodulin-like protein 9	can.50
Aqcoe6G039600.1	1.39198	4.49224	19.452	0.00213361	0.015906	AT1G68170.1	NA	nodulin MtN21 /EamA-like transporter family protein	can.50
Aqcoe2G428100.1	1.39308	8.32131	31.386	0.000469	0.00614403	AT5G16740.1	NA	Transmembrane amino acid transporter family protein	can.50
Aqcoe5G419600.1	1.3967	6.82851	34.6311	0.000337	0.00499089	AT1G12240.1	ATBETAFRUCT4,VAC-INV	Glycosyl hydrolases family 32 protein	can.50
Aqcoe7G368000.1	1.39746	1.98719	84.5416	1.36e-05	0.000804	AT2G46660.1	CYP78A6	cytochrome P450, family 78, subfamily A, polypeptide 6	can.50
Aqcoe2G087400.1	1.40012	0.716811	35.0051	0.000325	0.00487865	AT5G07610.1	NA	F-box family protein	can.50
Aqcoe1G340100.1	1.40244	2.15883	47.777	0.00011	0.00258031	AT3G18670.1	NA	Ankyrin repeat family protein	can.50
Aqcoe1G164800.1	1.40761	5.01082	148.762	1.56e-06	0.000299	AT3G15730.1	PLD,PLDALPHA1	phospholipase D alpha 1	can.50
Aqcoe2G327400.1	1.41078	3.95118	140.463	1.95e-06	0.000314	AT5G18970.1	NA	AWPM-19-like family protein	can.50
Aqcoe6G195900.1	1.411	4.66897	26.1024	0.000857	0.00884816	AT3G48880.1	NA	RNI-like superfamily protein	can.50
Aqcoe1G095400.1	1.41204	2.58558	82.6684	1.48e-05	0.000851	AT2G37900.1	NA	Major facilitator superfamily protein	can.50
Aqcoe5G232900.1	1.41276	5.59534	46.89	0.000118	0.00268651	AT5G66440.1	NA	NA	can.50
Aqcoe7G354000.1	1.41315	1.69878	39.96	0.000207	0.00375068	AT5G48930.1	HCT	hydroxycinnamoyl-CoA shikimate/quinate hydroxycinnamoyl transferase	can.50
Aqcoe5G144700.1	1.41876	0.88319	21.5229	0.00157006	0.0130455	NA	NA	NA	can.50
Aqcoe5G278000.1	1.42502	4.2412	76.1235	2.02e-05	0.000975	AT1G77700.1	NA	Pathogenesis-related thaumatin superfamily protein	can.50
Aqcoe3G119000.1	1.4274	7.39245	27.1214	0.000757	0.008157	AT5G13700.1	APAO,ATPAO1,PAO1	polyamine oxidase 1	can.50
Aqcoe5G474200.1	1.43195	4.42026	106.843	5.6e-06	0.000519	AT1G63310.1	NA	NA	can.50
Aqcoe1G207600.1	1.43394	4.43325	134.067	2.33e-06	0.000338	AT5G46530.1	NA	AWPM-19-like family protein	can.50
Aqcoe4G009200.1	1.43467	4.58247	34.8046	0.000332	0.00493304	AT2G34500.1	CYP710A1	cytochrome P450, family 710, subfamily A, polypeptide 1	can.50
Aqcoe3G405400.1	1.43592	6.50866	64.0431	3.83e-05	0.00137191	AT4G10380.1	NIP5;1,NLM6,NLM8	NOD26-like intrinsic protein 5;1	can.50
Aqcoe7G295800.1	1.43662	1.8398	144.781	1.73e-06	0.000299	AT5G24620.1	NA	Pathogenesis-related thaumatin superfamily protein	can.50
Aqcoe1G400100.1	1.43703	0.185273	28.0049	0.000683	0.00763192	AT2G30370.1	CHAL,EPFL6	allergen-related	can.50
Aqcoe3G357500.1	1.43876	7.68439	26.3754	0.000829	0.00866369	NA	NA	NA	can.50
Aqcoe5G199100.1	1.44016	2.13408	28.0709	0.000677	0.00762309	AT4G36810.1	GGPS1	geranylgeranyl pyrophosphate synthase 1	can.50
Aqcoe7G335500.1	1.44403	0.171938	31.8528	0.000447	0.0059669	AT2G18690.1	NA	NA	can.50
Aqcoe2G246100.1	1.44615	2.33151	21.4994	0.00157533	0.0130641	AT3G05858.1	NA	NA	can.50
Aqcoe5G331100.1	1.44733	2.85569	77.4165	1.89e-05	0.000964	AT3G19340.1	NA	Protein of unknown function (DUF3754)	can.50
Aqcoe5G209400.1	1.44763	1.14853	28.4083	0.000651	0.00744613	AT5G42146.1	NA	NA	can.50
Aqcoe2G062800.1	1.45024	4.11482	226.302	2.99e-07	0.000149	AT4G19050.1	NA	NB-ARC domain-containing disease resistance protein	can.50
Aqcoe5G440500.1	1.4548	3.1018	36.6832	0.000277	0.00446322	AT5G52910.1	ATIM	timeless family protein	can.50
Aqcoe4G268700.1	1.45484	2.28728	55.217	6.57e-05	0.00185716	AT4G21380.1	ARK3,RK3	receptor kinase 3	can.50
Aqcoe0112s0002.1	1.45772	7.55664	30.9504	0.000491	0.00628507	AT1G12240.1	ATBETAFRUCT4,VAC-INV	Glycosyl hydrolases family 32 protein	can.50
Aqcoe2G390700.1	1.45824	3.2621	122.846	3.27e-06	0.00041	AT3G17380.1	NA	TRAF-like family protein	can.50
Aqcoe5G400100.1	1.4652	4.66694	18.8214	0.00235377	0.0169512	AT3G26510.2	NA	Octicosapeptide/Phox/Bem1p family protein	can.50
Aqcoe2G396800.1	1.47387	4.98631	150.845	1.47e-06	0.000299	AT2G27140.1	NA	HSP20-like chaperones superfamily protein	can.50
Aqcoe1G400700.1	1.48245	3.51807	28.0036	0.000683	0.00763192	AT1G06920.1	ATOFP4,OFP4	ovate family protein 4	can.50
Aqcoe3G406800.1	1.48393	2.40479	76.6918	1.96e-05	0.000969	AT5G57560.1	TCH4,XTH22	Xyloglucan endotransglucosylase/hydrolase family protein	can.50
Aqcoe7G239600.1	1.48577	0.440313	53.9047	7.17e-05	0.00195503	AT2G21080.1	NA	NA	can.50
Aqcoe3G357400.1	1.48744	8.72913	27.917	0.00069	0.00767557	AT4G01070.1	GT72B1,UGT72B1	UDP-Glycosyltransferase superfamily protein	can.50
Aqcoe1G481800.1	1.49899	2.78809	62.9598	4.07e-05	0.00142212	AT2G41475.1	NA	Embryo-specific protein 3, (ATS3)	can.50
Aqcoe3G423000.1	1.50506	3.58452	265.007	1.6e-07	0.00013	AT5G17330.1	GAD,GAD1	glutamate decarboxylase	can.50
Aqcoe4G263800.1	1.51194	2.09451	58.6584	5.28e-05	0.00163925	AT5G45540.1	NA	Protein of unknown function (DUF594)	can.50
Aqcoe2G221900.1	1.51471	1.50454	117.189	3.92e-06	0.000435	AT2G20370.1	KAM1,MUR3	Exostosin family protein	can.50
Aqcoe1G203900.1	1.51806	1.05311	36.476	0.000283	0.00448887	AT2G30933.1	NA	Carbohydrate-binding X8 domain superfamily protein	can.50
Aqcoe3G407800.1	1.51817	1.7885	14.0925	0.00536649	0.0298656	AT1G18090.1	NA	5\'-3\' exonuclease family protein	can.50
Aqcoe1G353300.1	1.5282	5.7198	191.639	5.77e-07	0.000212	AT3G20570.1	AtENODL9,ENODL9	early nodulin-like protein 9	can.50
Aqcoe7G014000.1	1.5345	0.930859	94.5478	8.92e-06	0.000643	AT5G24130.1	NA	NA	can.50
Aqcoe2G431700.1	1.54013	2.28568	20.4763	0.00182799	0.0144836	NA	NA	NA	can.50
Aqcoe6G152100.1	1.54054	1.72364	68.9192	2.92e-05	0.00116979	AT2G26560.1	PLA IIA,PLA2A,PLP2	phospholipase A 2A	can.50
Aqcoe6G125400.1	1.54121	5.67261	36.1804	0.000291	0.00453453	AT5G66440.1	NA	NA	can.50
Aqcoe2G212700.1	1.54397	1.00665	40.8576	0.000191	0.00357228	AT4G12420.2	SKU5	Cupredoxin superfamily protein	can.50
Aqcoe7G392200.1	1.5464	11.3834	23.2477	0.00123648	0.0111906	NA	NA	NA	can.50
Aqcoe7G213000.1	1.54729	3.7781	19.2935	0.00218646	0.0161723	AT2G26710.1	BAS1,CYP72B1,CYP734A1	Cytochrome P450 superfamily protein	can.50
Aqcoe3G247900.1	1.54937	4.59841	21.686	0.00153405	0.0129295	AT1G05490.1	chr31	chromatin remodeling 31	can.50
Aqcoe7G219100.1	1.55045	1.7301	37.0477	0.000268	0.00436534	AT1G73370.1	ATSUS6,SUS6	sucrose synthase 6	can.50
Aqcoe7G185600.1	1.55053	0.775983	49.5943	9.66e-05	0.00234766	AT1G21270.1	WAK2	wall-associated kinase 2	can.50
Aqcoe5G084000.1	1.55053	5.09184	26.8623	0.000781	0.0083194	AT5G27690.1	NA	Heavy metal transport/detoxification superfamily protein	can.50
Aqcoe3G025100.1	1.5525	5.07982	100.613	7.04e-06	0.000565	AT3G18260.1	NA	Reticulon family protein	can.50
Aqcoe7G014500.1	1.55346	1.86988	29.0454	0.000606	0.00711711	AT5G53190.1	NA	Nodulin MtN3 family protein	can.50
Aqcoe3G190800.1	1.55419	5.98379	37.1078	0.000267	0.00435904	AT5G14450.1	NA	GDSL-like Lipase/Acylhydrolase superfamily protein	can.50
Aqcoe1G227900.1	1.55741	7.52997	29.4219	0.000581	0.00695436	AT1G06330.1	NA	Heavy metal transport/detoxification superfamily protein	can.50
Aqcoe3G407900.1	1.55799	4.66423	27.8328	0.000696	0.00771639	AT3G05390.1	NA	NA	can.50
Aqcoe5G388500.1	1.55894	2.96019	108.377	5.3e-06	0.00051	AT3G01680.1	NA	NA	can.50
Aqcoe2G305400.1	1.56312	2.47351	37.9898	0.000246	0.00416904	AT4G02570.4	ATCUL1,AXR6,CUL1	cullin 1	can.50
Aqcoe7G313100.1	1.56577	0.933351	23.1895	0.00124619	0.0112484	NA	NA	NA	can.50
Aqcoe3G252800.1	1.56717	0.729584	43.948	0.000148	0.00305357	AT4G15417.1	ATRTL1,RTL1	RNAse II-like 1	can.50
Aqcoe5G388300.1	1.56717	6.94393	357.54	4.82e-08	8.31e-05	AT3G01680.1	NA	NA	can.50
Aqcoe2G152700.1	1.56922	1.08029	17.581	0.00287609	0.0195223	NA	NA	NA	can.50
Aqcoe1G122700.1	1.57298	2.91517	63.0763	4.05e-05	0.00142114	AT5G22870.1	NA	Late embryogenesis abundant (LEA) hydroxyproline-rich glycoprotein family	can.50
Aqcoe7G238200.1	1.5927	3.57469	40.0685	0.000205	0.00374069	NA	NA	NA	can.50
Aqcoe4G241200.1	1.59561	2.52644	113.336	4.46e-06	0.000469	AT5G07990.1	CYP75B1,D501,TT7	Cytochrome P450 superfamily protein	can.50
Aqcoe3G325700.1	1.59619	1.93555	36.6154	0.000279	0.00447899	AT1G69850.1	ATNRT1:2,NRT1:2,NTL1	nitrate transporter 1:2	can.50
Aqcoe5G393300.1	1.59669	0.319989	28.872	0.000618	0.00717655	AT1G13050.2	NA	NA	can.50
Aqcoe7G321400.1	1.5998	5.97087	26.0252	0.000865	0.00888195	AT1G73120.1	NA	NA	can.50
Aqcoe1G264200.1	1.60919	6.83047	45.9078	0.000127	0.00279214	AT3G15353.1	ATMT3,MT3	metallothionein 3	can.50
Aqcoe6G211400.1	1.61085	2.37014	93.8001	9.19e-06	0.000652	AT2G21050.1	LAX2	like AUXIN RESISTANT 2	can.50
Aqcoe7G207800.1	1.62115	3.21352	64.852	3.65e-05	0.00132337	AT5G20140.2	NA	SOUL heme-binding family protein	can.50
Aqcoe7G162900.1	1.63229	0.913644	56.368	6.1e-05	0.0017763	AT3G22810.1	NA	Plant protein of unknown function (DUF828) with plant pleckstrin homology-like region	can.50
Aqcoe0018s0011.1	1.64246	1.00314	33.31	0.000384	0.00542456	AT5G57685.1	ATGDU3,GDU3,LSB1	glutamine dumper 3	can.50
Aqcoe1G396700.1	1.64447	2.65628	47.8821	0.00011	0.00256886	AT2G40435.1	NA	NA	can.50
Aqcoe4G312900.1	1.64455	4.4456	15.3074	0.00427089	0.0256924	AT3G09950.1	NA	NA	can.50
Aqcoe3G288700.1	1.64652	1.35861	35.3356	0.000315	0.00478002	AT1G23530.1	NA	NA	can.50
Aqcoe2G280800.1	1.65459	5.76084	22.1956	0.001428	0.012261	AT5G49320.1	NA	Protein of unknown function (DUF1218)	can.50
Aqcoe1G299100.1	1.65603	7.90145	36.4466	0.000283	0.00448887	NA	NA	NA	can.50
Aqcoe7G321300.1	1.65678	4.08857	23.6	0.00117958	0.0108349	AT5G57500.1	NA	Galactosyltransferase family protein	can.50
Aqcoe3G394800.1	1.66604	2.50558	12.7233	0.00705795	0.0360125	AT1G49000.1	NA	NA	can.50
Aqcoe3G248000.1	1.67234	3.71383	24.132	0.0010997	0.0103268	NA	NA	NA	can.50
Aqcoe3G023300.1	1.67436	1.8164	47.4708	0.000113	0.00262024	AT3G48590.1	ATHAP5A,HAP5A,NF-YC1	nuclear factor Y, subunit C1	can.50
Aqcoe4G072800.1	1.6808	5.8788	25.9438	0.000874	0.00893424	AT1G53210.1	NA	sodium/calcium exchanger family protein / calcium-binding EF hand family protein	can.50
Aqcoe5G126900.1	1.69071	3.79889	253.389	1.91e-07	0.00013	AT4G35160.1	NA	O-methyltransferase family protein	can.50
Aqcoe3G073000.1	1.69573	1.58133	24.7386	0.00101669	0.00982002	AT5G38790.1	NA	NA	can.50
Aqcoe5G243300.1	1.6962	0.486793	19.6467	0.00207086	0.0156458	AT5G64667.1	IDL2	inflorescence deficient in abscission (IDA)-like 2	can.50
Aqcoe5G388100.1	1.70521	3.04357	144.331	1.75e-06	0.000299	AT3G01680.1	NA	NA	can.50
Aqcoe2G420500.1	1.71427	6.00649	62.44	4.2e-05	0.00144551	AT1G16390.1	3-Oct,ATOCT3	organic cation/carnitine transporter 3	can.50
Aqcoe7G168800.1	1.72088	7.70488	45.2394	0.000134	0.00287769	AT2G42490.1	NA	Copper amine oxidase family protein	can.50
Aqcoe1G377000.1	1.72686	0.353175	47.7905	0.00011	0.00258031	AT5G03795.1	NA	Exostosin family protein	can.50
Aqcoe1G443600.1	1.72812	0.556002	44.4099	0.000143	0.00297571	AT3G04030.3	NA	Homeodomain-like superfamily protein	can.50
Aqcoe7G207100.1	1.73087	1.34796	60.1124	4.83e-05	0.00158499	NA	NA	NA	can.50
Aqcoe3G237600.1	1.73414	4.99601	40.3386	0.0002	0.00367463	AT2G32440.2	ATKAO2,CYP88A4,KAO2	ent-kaurenoic acid hydroxylase 2	can.50
Aqcoe1G108200.1	1.73593	2.61186	139.957	1.97e-06	0.000315	AT2G21270.2	UFD1	ubiquitin fusion degradation 1	can.50
Aqcoe3G137400.1	1.7411	4.5449	378.404	3.84e-08	8.28e-05	AT3G01680.1	NA	NA	can.50
Aqcoe1G337900.1	1.75066	11.3626	29.0022	0.000609	0.00712197	AT1G05010.1	ACO4,EAT1,EFE	ethylene-forming enzyme	can.50
Aqcoe1G376900.1	1.76268	4.13928	37.0901	0.000267	0.00435904	AT3G50660.1	CLM,CYP90B1,DWF4,PSC1,SAV1,SNP2	Cytochrome P450 superfamily protein	can.50
Aqcoe1G468500.1	1.76378	6.90708	31.9541	0.000442	0.00592987	AT3G53720.1	ATCHX20,CHX20	cation/H+ exchanger 20	can.50
Aqcoe5G412100.1	1.76761	0.81855	36.2919	0.000288	0.00450748	AT5G43330.1	NA	Lactate/malate dehydrogenase family protein	can.50
Aqcoe6G257900.1	1.76859	2.60706	16.2961	0.00357906	0.0227387	AT3G51060.1	SRS1,STY1	Lateral root primordium (LRP) protein-related	can.50
Aqcoe5G128200.1	1.80745	8.15643	35.7017	0.000304	0.00465901	AT5G11880.1	NA	Pyridoxal-dependent decarboxylase family protein	can.50
Aqcoe1G145700.1	1.81861	0.814129	56.7488	5.95e-05	0.00176161	NA	NA	NA	can.50
Aqcoe3G269600.1	1.82555	1.43436	150.679	1.48e-06	0.000299	AT4G37445.1	NA	NA	can.50
Aqcoe7G000300.1	1.82611	2.07902	117.248	3.92e-06	0.000435	AT5G53730.1	NA	Late embryogenesis abundant (LEA) hydroxyproline-rich glycoprotein family	can.50
Aqcoe2G335200.1	1.82709	6.43007	23.061	0.00126802	0.0113686	AT4G17970.1	ALMT12,ATALMT12	aluminum-activated, malate transporter 12	can.50
Aqcoe7G101700.1	1.83767	4.49769	35.6959	0.000304	0.00465901	AT5G20260.1	NA	Exostosin family protein	can.50
Aqcoe3G388100.1	1.85853	1.8306	55.6204	6.4e-05	0.00182992	AT5G15900.1	TBL19	TRICHOME BIREFRINGENCE-LIKE 19	can.50
Aqcoe5G128000.1	1.86536	1.206	15.2451	0.00431985	0.0258426	AT5G61970.1	NA	signal recognition particle-related / SRP-related	can.50
Aqcoe4G241600.1	1.87475	5.55636	399.66	1.46e-07	0.00013	AT4G37370.1	CYP81D8	cytochrome P450, family 81, subfamily D, polypeptide 8	can.50
Aqcoe1G101600.1	1.87498	1.68461	15.5403	0.00409386	0.0249271	AT3G09290.1	TAC1	telomerase activator1	can.50
Aqcoe2G300900.1	1.88218	5.42233	35.5246	0.000309	0.00471078	AT5G13870.1	EXGT-A4,XTH5	xyloglucan endotransglucosylase/hydrolase 5	can.50
Aqcoe2G361400.1	1.88464	3.17688	57.0377	5.84e-05	0.00174877	AT5G15240.1	NA	Transmembrane amino acid transporter family protein	can.50
Aqcoe3G135500.1	1.88779	3.79645	154.384	1.35e-06	0.000287	AT5G63160.1	BT1	BTB and TAZ domain protein 1	can.50
Aqcoe4G241500.1	1.9052	5.50554	41.1436	0.000187	0.00354038	AT5G07990.1	CYP75B1,D501,TT7	Cytochrome P450 superfamily protein	can.50
Aqcoe2G425700.1	1.90549	5.16328	1328.75	2.38e-10	4.1e-06	AT5G16530.1	PIN5	Auxin efflux carrier family protein	can.50
Aqcoe3G302100.1	1.92744	4.40198	295.788	1.03e-07	0.00013	AT1G24020.1	MLP423	MLP-like protein 423	can.50
Aqcoe6G099400.1	1.9325	5.46038	37.5667	0.000256	0.0042695	AT5G25900.1	ATKO1,CYP701A3,GA3	GA requiring 3	can.50
Aqcoe6G273000.1	2.00175	1.681	50.3372	9.16e-05	0.00227004	NA	NA	NA	can.50
Aqcoe1G060500.1	2.03096	1.03448	30.6307	0.000509	0.00643695	AT4G26330.1	ATSBT3.18,UNE17	Subtilisin-like serine endopeptidase family protein	can.50
Aqcoe7G392300.1	2.0578	1.32814	25.4882	0.000925	0.0092519	AT3G15670.1	NA	Late embryogenesis abundant protein (LEA) family protein	can.50
Aqcoe4G210500.1	2.11904	0.729764	84.1711	1.38e-05	0.00081	AT1G75250.1	ATRL6,RL6,RSM3	RAD-like 6	can.50
Aqcoe5G352200.1	2.20783	0.807527	44.6314	0.00014	0.00294514	NA	NA	NA	can.50
Aqcoe1G456000.1	2.27216	0.884225	63.3309	3.99e-05	0.0014089	NA	NA	NA	can.50
Aqcoe2G152600.1	2.39753	1.58642	48.473	0.000105	0.00249317	NA	NA	NA	can.50
Aqcoe5G134300.1	2.67662	1.22945	208.451	4.14e-07	0.000185	AT2G16920.1	PFU2,UBC23	ubiquitin-conjugating enzyme 23	can.50
Aqcoe4G241700.1	2.80569	6.11325	420.503	1.22e-07	0.00013	AT5G05260.1	CYP79A2	cytochrome p450 79a2	can.50
Aqcoe3G370100.1	-2.40273	3.2387	124.085	1.39e-06	0.00025	AT3G02150.2	PTF1,TCP13,TFPD	plastid transcription factor 1	can.70
Aqcoe6G110000.1	-2.26751	1.93412	50.4378	0.000188	0.00308791	AT5G36110.1	CYP716A1	cytochrome P450, family 716, subfamily A, polypeptide 1	can.70
Aqcoe5G237200.1	-2.07308	2.97009	209.604	1.46e-07	0.000118	AT2G27880.1	AGO5	Argonaute family protein	can.70
Aqcoe1G362500.1	-1.86413	0.964647	40.4278	0.000214	0.00333197	AT1G66370.1	AtMYB113,MYB113	myb domain protein 113	can.70
Aqcoe1G369400.1	-1.83574	1.8322	108.733	2.44e-06	0.000299	AT1G61720.1	BAN	NAD(P)-binding Rossmann-fold superfamily protein	can.70
Aqcoe6G236300.1	-1.83239	7.78336	250.655	6.7e-08	8.28e-05	AT3G15850.1	ADS3,FAD5,FADB,JB67	fatty acid desaturase 5	can.70
Aqcoe1G037200.1	-1.77837	1.80229	25.5279	0.000679	0.00732931	AT2G41660.1	MIZ1	Protein of unknown function, DUF617	can.70
Aqcoe6G141700.1	-1.77606	1.66201	24.2916	0.000804	0.00823282	AT4G34410.1	RRTF1	redox responsive transcription factor 1	can.70
Aqcoe2G342400.1	-1.77443	0.994839	52.8266	4.61e-05	0.00125825	AT4G02780.1	ABC33,ATCPS1,CPS,CPS1,GA1	Terpenoid cyclases/Protein prenyltransferases superfamily protein	can.70
Aqcoe4G054200.1	-1.72479	5.54392	336.428	1.84e-08	6.07e-05	AT5G44430.1	PDF1.2c	plant defensin 1.2C	can.70
Aqcoe4G273600.1	-1.72178	0.227663	36.8038	0.000183	0.00303092	AT5G55560.1	NA	Protein kinase superfamily protein	can.70
Aqcoe4G293300.1	-1.62641	3.68444	70.7836	1.44e-05	0.000666	AT2G04570.1	NA	GDSL-like Lipase/Acylhydrolase superfamily protein	can.70
Aqcoe1G209900.1	-1.61996	1.40228	77.0488	1.02e-05	0.000578	AT2G42830.1	AGL5,SHP2	K-box region and MADS-box transcription factor family protein	can.70
Aqcoe7G146400.1	-1.58233	2.47569	119.875	1.61e-06	0.000255	AT3G48270.1	CYP71A26	cytochrome P450, family 71, subfamily A, polypeptide 26	can.70
Aqcoe4G266000.1	-1.5664	2.48218	53.4863	4.39e-05	0.0012205	AT3G52970.1	CYP76G1	cytochrome P450, family 76, subfamily G, polypeptide 1	can.70
Aqcoe6G007700.1	-1.51934	1.56655	55.2437	3.87e-05	0.0011296	AT1G33811.1	NA	GDSL-like Lipase/Acylhydrolase superfamily protein	can.70
Aqcoe3G270500.1	-1.50394	0.980574	68.5706	1.63e-05	0.000719	AT5G13870.1	EXGT-A4,XTH5	xyloglucan endotransglucosylase/hydrolase 5	can.70
Aqcoe6G190400.1	-1.50141	1.66749	76.821	1.03e-05	0.000579	AT1G64970.1	G-TMT,TMT1,VTE4	gamma-tocopherol methyltransferase	can.70
Aqcoe7G039100.1	-1.46657	2.67432	142.651	7.7e-07	0.000222	AT1G01800.1	NA	NAD(P)-binding Rossmann-fold superfamily protein	can.70
Aqcoe6G294800.1	-1.46482	3.33392	123.543	1.42e-06	0.00025	AT2G13620.1	ATCHX15,CHX15	cation/hydrogen exchanger 15	can.70
Aqcoe1G415500.1	-1.45951	3.19572	78.6905	9.33e-06	0.000556	AT5G59320.1	LTP3	lipid transfer protein 3	can.70
Aqcoe1G503400.1	-1.45553	2.55178	30.6051	0.000359	0.00463277	AT5G60520.1	NA	Late embryogenesis abundant (LEA) protein-related	can.70
Aqcoe1G419000.1	-1.45479	4.75891	145.241	7.13e-07	0.000216	AT5G05600.1	NA	2-oxoglutarate (2OG) and Fe(II)-dependent oxygenase superfamily protein	can.70
Aqcoe1G111800.1	-1.45376	1.68361	86.8628	6.21e-06	0.000459	NA	NA	NA	can.70
Aqcoe2G242200.1	-1.44597	3.0154	79.0184	9.17e-06	0.000553	AT4G01700.1	NA	Chitinase family protein	can.70
Aqcoe7G170600.1	-1.43501	1.00664	33.4653	0.00026	0.00376555	AT2G46225.2	ABIL1	ABI-1-like 1	can.70
Aqcoe2G399300.1	-1.43362	5.26157	285.829	3.77e-08	6.62e-05	AT3G05950.1	NA	RmlC-like cupins superfamily protein	can.70
Aqcoe4G127600.1	-1.42827	0.777288	38.0134	0.000163	0.00278467	AT3G14520.1	NA	Terpenoid cyclases/Protein prenyltransferases superfamily protein	can.70
Aqcoe4G010800.1	-1.42003	3.42706	48.6887	6.34e-05	0.00151531	AT3G18080.1	BGLU44	B-S glucosidase 44	can.70
Aqcoe7G086800.1	-1.40563	6.14575	463.984	4.43e-09	3.83e-05	AT4G39490.1	CYP96A10	cytochrome P450, family 96, subfamily A, polypeptide 10	can.70
Aqcoe6G236500.1	-1.36741	0.570558	20.1564	0.00149452	0.0124406	AT1G04980.1	ATPDI10,ATPDIL2-2,PDI10,PDIL2-2	PDI-like 2-2	can.70
Aqcoe1G028200.1	-1.36142	3.02805	183.034	2.63e-07	0.000151	AT5G11950.2	NA	Putative lysine decarboxylase family protein	can.70
Aqcoe4G010700.1	-1.34976	7.30918	28.94	0.000438	0.00538457	AT3G18080.1	BGLU44	B-S glucosidase 44	can.70
Aqcoe4G272400.1	-1.343	3.59045	33.4018	0.000262	0.00377702	AT3G52970.1	CYP76G1	cytochrome P450, family 76, subfamily G, polypeptide 1	can.70
Aqcoe3G131500.1	-1.34296	2.89504	40.344	0.00013	0.00241641	AT3G26040.1	NA	HXXXD-type acyl-transferase family protein	can.70
Aqcoe5G158500.1	-1.32654	0.922511	27.4143	0.00053	0.00613379	AT5G53390.1	NA	O-acyltransferase (WSD1-like) family protein	can.70
Aqcoe3G358000.1	-1.31432	1.75744	47.381	7.04e-05	0.00161982	AT1G58807.1	NA	Disease resistance protein (CC-NBS-LRR class) family	can.70
Aqcoe2G175400.1	-1.31303	1.4838	45.2609	8.4e-05	0.00184684	AT2G39380.1	ATEXO70H2,EXO70H2	exocyst subunit exo70 family protein H2	can.70
Aqcoe1G131100.1	-1.27852	3.61794	223.423	1.11e-07	0.000111	AT3G54940.2	NA	Papain family cysteine protease	can.70
Aqcoe3G251000.1	-1.26475	3.04522	118.99	1.67e-06	0.000257	AT4G19950.1	NA	NA	can.70
Aqcoe5G038600.1	-1.26281	2.29153	54.1626	4.18e-05	0.00118301	AT4G10260.1	NA	pfkB-like carbohydrate kinase family protein	can.70
Aqcoe5G208500.1	-1.26189	1.3366	20.7765	0.00135419	0.0116491	NA	NA	NA	can.70
Aqcoe1G244400.1	-1.26175	2.16851	24.6674	0.000763	0.00791659	AT3G58900.4	NA	F-box/RNI-like superfamily protein	can.70
Aqcoe2G116800.1	-1.23644	1.94703	29.4496	0.000412	0.0051537	AT5G36110.1	CYP716A1	cytochrome P450, family 716, subfamily A, polypeptide 1	can.70
Aqcoe1G221000.1	-1.2353	2.19296	87.5053	6.02e-06	0.000449	AT5G59070.1	NA	UDP-Glycosyltransferase superfamily protein	can.70
Aqcoe6G158100.1	-1.23235	2.74446	41.7679	0.000114	0.00224301	AT1G09970.1	LRR XI-23,RLK7	Leucine-rich receptor-like protein kinase family protein	can.70
Aqcoe7G162200.1	-1.21639	1.87629	28.1618	0.000482	0.00573917	AT3G50390.1	NA	Transducin/WD40 repeat-like superfamily protein	can.70
Aqcoe3G139200.1	-1.21225	4.09536	104.426	2.89e-06	0.000325	AT3G48280.1	CYP71A25	cytochrome P450, family 71, subfamily A, polypeptide 25	can.70
Aqcoe2G024500.1	-1.18975	4.33477	144.547	7.28e-07	0.000216	AT2G36770.1	NA	UDP-Glycosyltransferase superfamily protein	can.70
Aqcoe3G160100.1	-1.18242	0.180312	30.6765	0.000356	0.0046231	AT3G54220.1	SCR,SGR1	GRAS family transcription factor	can.70
Aqcoe1G392900.1	-1.17948	1.18326	22.4067	0.00105541	0.00980977	AT2G38470.1	ATWRKY33,WRKY33	WRKY DNA-binding protein 33	can.70
Aqcoe7G014800.1	-1.17765	1.56097	16.5809	0.00276537	0.0192396	AT4G11070.1	AtWRKY41,WRKY41	WRKY family transcription factor	can.70
Aqcoe4G018800.1	-1.17755	2.50523	110.153	2.31e-06	0.00029	AT1G17020.1	ATSRG1,SRG1	senescence-related gene 1	can.70
Aqcoe3G230800.1	-1.17175	0.92011	24.7585	0.000754	0.00786946	NA	NA	NA	can.70
Aqcoe2G046700.1	-1.16302	1.87297	36.6371	0.000186	0.00306472	AT3G11980.1	FAR2,MS2	Jojoba acyl CoA reductase-related male sterility protein	can.70
Aqcoe3G064100.1	-1.15761	3.30457	38.3083	0.000158	0.00275073	AT4G38040.1	NA	Exostosin family protein	can.70
Aqcoe1G471700.1	-1.14565	2.00296	45.7233	8.08e-05	0.00179216	AT5G59790.1	NA	Domain of unknown function (DUF966)	can.70
Aqcoe3G268800.1	-1.14318	0.731224	16.4823	0.00281622	0.0194294	AT4G17500.1	ATERF-1,ERF-1	ethylene responsive element binding factor 1	can.70
Aqcoe3G143300.1	-1.12711	0.0882881	17.3043	0.00242447	0.0175533	AT1G67910.2	NA	NA	can.70
Aqcoe1G406400.1	-1.12543	1.4788	38.3424	0.000157	0.00274449	AT5G36110.1	CYP716A1	cytochrome P450, family 716, subfamily A, polypeptide 1	can.70
Aqcoe0790s0001.1	-1.11959	5.63442	221.077	1.16e-07	0.000111	AT3G21690.1	NA	MATE efflux family protein	can.70
Aqcoe1G495200.1	-1.11865	0.533397	28.7329	0.000449	0.00549073	AT4G29050.1	NA	Concanavalin A-like lectin protein kinase family protein	can.70
Aqcoe5G179900.1	-1.11453	3.42216	70.3785	1.47e-05	0.000677	AT4G36220.1	CYP84A1,FAH1	ferulic acid 5-hydroxylase 1	can.70
Aqcoe1G401300.1	-1.11044	1.78427	24.6946	0.00076	0.00790423	AT3G51620.2	NA	PAP/OAS1 substrate-binding domain superfamily	can.70
Aqcoe5G158200.1	-1.10836	6.83828	480.684	3.79e-09	3.83e-05	AT5G53390.1	NA	O-acyltransferase (WSD1-like) family protein	can.70
Aqcoe3G159300.1	-1.10212	0.364684	23.239	0.000934	0.00905889	NA	NA	NA	can.70
Aqcoe2G287500.1	-1.09348	0.992841	20.9009	0.00132801	0.0114868	AT1G09155.1	AtPP2-B15,PP2-B15	phloem protein 2-B15	can.70
Aqcoe4G196500.1	-1.09342	2.39784	46.8663	7.35e-05	0.00167051	AT2G32540.1	ATCSLB04,ATCSLB4,CSLB04	cellulose synthase-like B4	can.70
Aqcoe1G355800.1	-1.08951	3.26633	28.3794	0.000469	0.00564012	AT4G21200.1	ATGA2OX8,GA2OX8	gibberellin 2-oxidase 8	can.70
Aqcoe1G238900.1	-1.08926	7.51562	158.446	4.91e-07	0.000198	AT3G21690.1	NA	MATE efflux family protein	can.70
Aqcoe2G376400.1	-1.08597	0.617704	32.4695	0.00029	0.00403033	AT1G76680.1	ATOPR1,OPR1	12-oxophytodienoate reductase 1	can.70
Aqcoe4G024900.1	-1.08405	5.69196	51.3972	5.14e-05	0.00133191	AT3G54950.1	PLA IIIA,PLP7	patatin-like protein 6	can.70
Aqcoe2G367500.1	-1.08057	2.48743	40.2471	0.000131	0.00243337	AT1G30370.1	NA	alpha/beta-Hydrolases superfamily protein	can.70
Aqcoe4G209900.1	-1.07691	2.1917	36.4995	0.000189	0.00309594	AT2G32530.1	ATCSLB03,ATCSLB3,CSLB03	cellulose synthase-like B3	can.70
Aqcoe5G389900.1	-1.07252	2.18235	83.3805	7.35e-06	0.000501	AT2G39890.2	ATPROT1,PROT1	proline transporter 1	can.70
Aqcoe5G478500.1	-1.07013	2.62253	55.1613	3.89e-05	0.00112983	AT4G10390.1	NA	Protein kinase superfamily protein	can.70
Aqcoe2G290800.1	-1.06427	2.74385	42.6857	0.000105	0.00213823	AT4G15920.1	NA	Nodulin MtN3 family protein	can.70
Aqcoe1G346500.1	-1.06259	2.68303	35.3904	0.000212	0.00331249	AT1G19715.3	NA	Mannose-binding lectin superfamily protein	can.70
Aqcoe5G145200.1	-1.05867	1.84267	45.1716	8.46e-05	0.00185615	AT5G06900.1	CYP93D1	cytochrome P450, family 93, subfamily D, polypeptide 1	can.70
Aqcoe6G114000.1	-1.05732	0.830806	14.3359	0.00427234	0.0261362	AT5G11320.1	YUC4	Flavin-binding monooxygenase family protein	can.70
Aqcoe7G270100.1	-1.0536	2.02563	10.4196	0.0102966	0.0482238	AT3G54420.1	ATCHITIV,ATEP3,CHIV,EP3	homolog of carrot EP3-3 chitinase	can.70
Aqcoe1G188600.1	-1.05349	5.16902	38.1079	0.000161	0.00278467	AT1G30135.1	JAZ8,TIFY5A	jasmonate-zim-domain protein 8	can.70
Aqcoe2G260300.1	-1.05112	4.69256	100.829	3.34e-06	0.000342	AT5G64250.2	NA	Aldolase-type TIM barrel family protein	can.70
Aqcoe2G077000.1	-1.04694	3.16065	50.9981	5.29e-05	0.0013495	AT3G56290.1	NA	NA	can.70
Aqcoe7G135600.1	-1.0431	4.78611	29.9851	0.000386	0.00488531	AT1G66950.1	ATPDR11,PDR11	pleiotropic drug resistance 11	can.70
Aqcoe6G324500.1	-1.04301	5.15084	107.516	2.55e-06	0.000304	AT1G20925.1	NA	Auxin efflux carrier family protein	can.70
Aqcoe6G059000.1	-1.04286	3.88483	36.3826	0.000191	0.00311814	AT4G39830.1	NA	Cupredoxin superfamily protein	can.70
Aqcoe3G115600.1	-1.04257	-0.0285653	13.4024	0.00518839	0.0299085	NA	NA	NA	can.70
Aqcoe6G149300.1	-1.03962	0.268408	10.5238	0.0100339	0.0474048	AT1G31130.1	NA	NA	can.70
Aqcoe5G022600.1	-1.03685	0.595829	28.8339	0.000444	0.00544232	AT3G23360.1	NA	Protein phosphatase 2C family protein	can.70
Aqcoe2G167900.1	-1.03141	7.17053	82.7784	7.58e-06	0.000511	AT5G02810.1	APRR7,PRR7	pseudo-response regulator 7	can.70
Aqcoe3G401000.1	-1.02993	8.03728	245.096	7.4e-08	8.52e-05	AT1G68570.1	NA	Major facilitator superfamily protein	can.70
Aqcoe3G043000.1	-1.02206	3.18632	68.3024	1.66e-05	0.00072	AT3G18440.1	ALMT9,AtALMT9	aluminum-activated malate transporter 9	can.70
Aqcoe1G015300.1	-1.02189	1.23484	24.7134	0.000758	0.00789015	AT4G09740.1	AtGH9B14,GH9B14	glycosyl hydrolase 9B14	can.70
Aqcoe1G147600.1	-1.0188	4.22112	50.0519	5.69e-05	0.00142586	AT2G13620.1	ATCHX15,CHX15	cation/hydrogen exchanger 15	can.70
Aqcoe5G133000.1	-1.01816	2.23731	24.6917	0.000761	0.00790423	AT2G15020.1	NA	NA	can.70
Aqcoe7G399500.1	-1.01605	0.58798	26.9268	0.000564	0.00644379	AT5G25620.1	YUC6	Flavin-binding monooxygenase family protein	can.70
Aqcoe6G098400.1	-1.01335	0.917963	26.4698	0.000599	0.00672761	AT3G19010.1	NA	2-oxoglutarate (2OG) and Fe(II)-dependent oxygenase superfamily protein	can.70
Aqcoe5G147800.1	-1.0133	0.492303	19.581	0.00164094	0.0132414	AT4G24370.1	NA	NA	can.70
Aqcoe6G021000.1	-1.01308	2.02721	38.9533	0.000148	0.00264289	AT1G44760.1	NA	Adenine nucleotide alpha hydrolases-like superfamily protein	can.70
Aqcoe7G126900.1	-1.00316	2.58782	55.9085	3.69e-05	0.00108858	AT1G68400.1	NA	leucine-rich repeat transmembrane protein kinase family protein	can.70
Aqcoe1G462000.1	-0.994878	4.28674	99.849	3.48e-06	0.000345	AT5G59320.1	LTP3	lipid transfer protein 3	can.70
Aqcoe3G112800.1	-0.993843	1.2615	20.9145	0.00252654	0.0180578	AT2G29290.2	NA	NAD(P)-binding Rossmann-fold superfamily protein	can.70
Aqcoe5G344500.1	-0.992009	3.75276	21.1423	0.00127896	0.0111532	AT5G13180.1	ANAC083,NAC083,VNI2	NAC domain containing protein 83	can.70
Aqcoe2G046600.1	-0.977202	3.18929	34.1392	0.000242	0.00359161	AT5G07990.1	CYP75B1,D501,TT7	Cytochrome P450 superfamily protein	can.70
Aqcoe4G043900.1	-0.974856	0.707616	23.4845	0.000902	0.00884546	AT1G17020.1	ATSRG1,SRG1	senescence-related gene 1	can.70
Aqcoe7G090500.1	-0.969975	1.90368	26.1644	0.000623	0.00691373	AT5G61520.1	NA	Major facilitator superfamily protein	can.70
Aqcoe1G191700.1	-0.963883	1.1865	28.074	0.000488	0.00578659	NA	NA	NA	can.70
Aqcoe2G185600.1	-0.963544	2.20619	14.5648	0.00407876	0.0253285	AT3G62760.1	ATGSTF13	Glutathione S-transferase family protein	can.70
Aqcoe2G382000.1	-0.960201	2.70388	81.8789	7.92e-06	0.000515	AT2G33380.1	CLO-3,RD20	Caleosin-related family protein	can.70
Aqcoe6G312200.1	-0.959917	3.03252	56.2248	3.61e-05	0.00107933	AT3G62760.1	ATGSTF13	Glutathione S-transferase family protein	can.70
Aqcoe7G086600.1	-0.957593	6.21064	91.5521	5e-06	0.000417	AT4G39490.1	CYP96A10	cytochrome P450, family 96, subfamily A, polypeptide 10	can.70
Aqcoe5G034900.1	-0.954249	0.910117	25.0944	0.00072	0.00765365	AT2G38870.1	NA	Serine protease inhibitor, potato inhibitor I-type family protein	can.70
Aqcoe3G371100.1	-0.953782	4.92347	217.493	1.25e-07	0.000113	AT3G02110.1	scpl25	serine carboxypeptidase-like 25	can.70
Aqcoe5G035400.1	-0.951288	1.51926	14.4427	0.00418068	0.0257761	AT3G48520.1	CYP94B3	cytochrome P450, family 94, subfamily B, polypeptide 3	can.70
Aqcoe6G103000.1	-0.950754	2.03894	14.6598	0.00400166	0.0249753	AT2G23460.1	ATXLG1,XLG1	extra-large G-protein 1	can.70
Aqcoe7G434000.1	-0.940485	10.7672	140.077	8.32e-07	0.000229	NA	NA	NA	can.70
Aqcoe4G108500.1	-0.93485	7.74017	84.1132	7.09e-06	0.000495	AT4G05200.1	CRK25	cysteine-rich RLK (RECEPTOR-like protein kinase) 25	can.70
Aqcoe4G067000.1	-0.930821	3.70578	43.8673	9.47e-05	0.00200746	AT3G14490.1	NA	Terpenoid cyclases/Protein prenyltransferases superfamily protein	can.70
Aqcoe5G112100.1	-0.930179	4.95439	11.2916	0.00833203	0.0415445	AT4G34980.1	SLP2	subtilisin-like serine protease 2	can.70
Aqcoe6G081200.1	-0.929839	8.0241	204.247	1.64e-07	0.000118	AT1G22380.1	AtUGT85A3,UGT85A3	UDP-glucosyl transferase 85A3	can.70
Aqcoe2G218500.1	-0.929082	0.208888	11.7519	0.00748098	0.0385652	AT1G50200.1	ACD,ALATS	Alanyl-tRNA synthetase	can.70
Aqcoe5G450200.1	-0.92633	6.48768	93.4483	4.59e-06	0.000402	AT4G23990.1	ATCSLG3,CSLG3	cellulose synthase like G3	can.70
Aqcoe6G152400.1	-0.926181	4.6605	61.5648	4.88e-05	0.00129985	AT1G47480.1	NA	alpha/beta-Hydrolases superfamily protein	can.70
Aqcoe3G054700.1	-0.925437	0.29724	19.1791	0.00175373	0.0138834	AT1G30840.1	ATPUP4,PUP4	purine permease 4	can.70
Aqcoe6G086000.1	-0.91927	3.06201	30.2429	0.000375	0.00477568	AT5G10250.1	DOT3	Phototropic-responsive NPH3 family protein	can.70
Aqcoe1G318200.1	-0.915825	3.28736	16.1559	0.0029931	0.0202453	NA	NA	NA	can.70
Aqcoe1G178300.1	-0.908732	2.81343	34.6661	0.000229	0.00344911	AT2G30860.1	ATGSTF7,ATGSTF9,GLUTTR,GSTF9	glutathione S-transferase PHI 9	can.70
Aqcoe1G309400.1	-0.904687	4.9045	107.569	2.55e-06	0.000304	NA	NA	NA	can.70
Aqcoe5G236100.1	-0.903193	3.47062	73.7424	1.22e-05	0.000618	AT5G38260.1	NA	Protein kinase superfamily protein	can.70
Aqcoe5G016500.1	-0.902846	8.25975	162.758	4.37e-07	0.000196	AT1G04530.1	NA	Tetratricopeptide repeat (TPR)-like superfamily protein	can.70
Aqcoe5G094500.1	-0.900506	3.13768	15.7659	0.00322261	0.0213384	AT4G10250.1	ATHSP22.0	HSP20-like chaperones superfamily protein	can.70
Aqcoe1G279800.1	-0.898158	2.56749	17.8913	0.00218509	0.016263	AT4G21390.1	B120	S-locus lectin protein kinase family protein	can.70
Aqcoe1G205900.1	-0.889246	2.30562	38.5794	0.000154	0.00270718	AT4G18130.1	PHYE	phytochrome E	can.70
Aqcoe7G037600.1	-0.888454	0.59953	11.0852	0.00875219	0.0431173	AT5G54160.1	ATOMT1,OMT1	O-methyltransferase 1	can.70
Aqcoe5G206400.1	-0.885731	6.43282	66.7353	1.82e-05	0.000753	AT4G36810.1	GGPS1	geranylgeranyl pyrophosphate synthase 1	can.70
Aqcoe1G395000.1	-0.884597	1.88808	34.2265	0.000239	0.00357357	NA	NA	NA	can.70
Aqcoe6G089300.1	-0.879491	3.34782	105.491	2.77e-06	0.000317	AT2G23970.1	NA	Class I glutamine amidotransferase-like superfamily protein	can.70
Aqcoe7G167300.1	-0.879216	3.62682	30.9557	0.000345	0.00454565	AT4G23150.1	CRK7	cysteine-rich RLK (RECEPTOR-like protein kinase) 7	can.70
Aqcoe4G147200.1	-0.878988	0.307015	14.9452	0.00609591	0.03349	AT1G58390.1	NA	Disease resistance protein (CC-NBS-LRR class) family	can.70
Aqcoe7G082400.1	-0.877925	5.13306	22.6927	0.00101166	0.00957476	AT4G16563.1	NA	Eukaryotic aspartyl protease family protein	can.70
Aqcoe1G102600.1	-0.875908	3.11533	95.6945	4.16e-06	0.000386	AT5G20480.1	EFR	EF-TU receptor	can.70
Aqcoe3G016900.1	-0.87412	3.18012	43.2363	0.0001	0.00207809	AT1G66470.1	RHD6	ROOT HAIR DEFECTIVE6	can.70
Aqcoe2G018800.1	-0.873959	4.5223	45.4597	8.26e-05	0.00182302	AT1G76520.1	NA	Auxin efflux carrier family protein	can.70
Aqcoe1G200700.1	-0.872491	4.85248	30.9732	0.000344	0.00454149	AT1G29930.1	AB140,CAB1,CAB140,LHCB1.3	chlorophyll A/B binding protein 1	can.70
Aqcoe3G152500.1	-0.870044	0.319969	12.8651	0.00582554	0.032571	NA	NA	NA	can.70
Aqcoe1G185700.1	-0.868732	7.09776	84.0407	7.12e-06	0.000495	AT1G15520.1	ABCG40,ATABCG40,ATPDR12,PDR12	pleiotropic drug resistance 12	can.70
Aqcoe6G310700.1	-0.868536	3.01228	11.7084	0.00755676	0.0388447	AT3G62760.1	ATGSTF13	Glutathione S-transferase family protein	can.70
Aqcoe6G150000.1	-0.868488	8.2049	110.206	2.3e-06	0.00029	AT1G24020.1	MLP423	MLP-like protein 423	can.70
Aqcoe7G151700.1	-0.86841	2.29324	32.0525	0.000304	0.00415609	AT5G25930.1	NA	Protein kinase family protein with leucine-rich repeat domain	can.70
Aqcoe7G237800.1	-0.86801	1.93208	12.75	0.00597426	0.0330602	NA	NA	NA	can.70
Aqcoe3G225500.1	-0.865322	0.764991	13.4461	0.0051404	0.0296913	AT5G60900.1	RLK1	receptor-like protein kinase 1	can.70
Aqcoe3G417300.1	-0.864713	1.72946	25.6622	0.000666	0.00723164	AT2G45550.1	CYP76C4	cytochrome P450, family 76, subfamily C, polypeptide 4	can.70
Aqcoe2G099300.1	-0.861452	3.37582	53.1939	4.49e-05	0.00123692	NA	NA	NA	can.70
Aqcoe7G055000.1	-0.86022	2.75899	19.1498	0.00176231	0.0139324	AT1G12550.1	NA	D-isomer specific 2-hydroxyacid dehydrogenase family protein	can.70
Aqcoe3G225000.1	-0.858756	1.41947	16.9661	0.00257701	0.0182899	AT1G47530.1	NA	MATE efflux family protein	can.70
Aqcoe7G068300.1	-0.857943	3.84106	27.2602	0.00054	0.00620739	AT3G60810.1	NA	NA	can.70
Aqcoe5G410200.1	-0.851179	5.49365	38.0173	0.000162	0.00278467	AT1G02850.2	BGLU11	beta glucosidase 11	can.70
Aqcoe6G022100.1	-0.846485	1.41658	26.1647	0.000623	0.00691373	AT1G06340.1	NA	Plant Tudor-like protein	can.70
Aqcoe1G477300.1	-0.846297	1.95246	28.4344	0.000466	0.00562199	AT2G39400.1	NA	alpha/beta-Hydrolases superfamily protein	can.70
Aqcoe6G039300.1	-0.846204	1.10428	20.6965	0.00137136	0.0117486	AT3G19380.1	PUB25	plant U-box 25	can.70
Aqcoe5G046900.1	-0.843048	2.89765	33.9093	0.000248	0.00364999	AT1G60680.1	NA	NAD(P)-linked oxidoreductase superfamily protein	can.70
Aqcoe4G057400.1	-0.842432	3.20008	40.5128	0.000128	0.00239155	AT1G78850.1	NA	D-mannose binding lectin protein with Apple-like carbohydrate-binding domain	can.70
Aqcoe3G272900.1	-0.841076	3.48174	71.4045	1.39e-05	0.000654	AT5G61820.1	NA	NA	can.70
Aqcoe3G382100.1	-0.840136	8.07831	128.335	1.21e-06	0.000242	AT1G68920.3	NA	basic helix-loop-helix (bHLH) DNA-binding superfamily protein	can.70
Aqcoe5G219200.1	-0.832781	0.613171	17.6511	0.00227939	0.0167984	AT3G05200.1	ATL6	RING/U-box superfamily protein	can.70
Aqcoe1G102700.1	-0.827176	3.47488	69.1281	1.58e-05	0.000709	AT3G47090.1	NA	Leucine-rich repeat protein kinase family protein	can.70
Aqcoe3G042000.1	-0.825909	4.87117	133.803	1.01e-06	0.000231	AT4G36220.1	CYP84A1,FAH1	ferulic acid 5-hydroxylase 1	can.70
Aqcoe5G337200.1	-0.824354	0.992954	18.4452	0.00198525	0.0151609	AT5G66410.1	PLP3b	phosducin-like protein 3 homolog	can.70
Aqcoe5G047000.1	-0.824083	7.89346	75.0199	1.13e-05	0.000598	AT3G22840.1	ELIP,ELIP1	Chlorophyll A-B binding family protein	can.70
Aqcoe4G268100.1	-0.822821	0.543669	10.6902	0.00963121	0.0460688	AT4G21380.1	ARK3,RK3	receptor kinase 3	can.70
Aqcoe4G076300.1	-0.822337	2.61992	28.7442	0.000449	0.00548715	AT4G39490.1	CYP96A10	cytochrome P450, family 96, subfamily A, polypeptide 10	can.70
Aqcoe2G104200.1	-0.821521	4.22555	33.608	0.000256	0.00372636	AT2G04240.2	XERICO	RING/U-box superfamily protein	can.70
Aqcoe7G434700.1	-0.82128	5.15523	39.7698	0.000137	0.00251242	AT5G07990.1	CYP75B1,D501,TT7	Cytochrome P450 superfamily protein	can.70
Aqcoe5G096700.1	-0.820403	0.435433	14.9534	0.00377421	0.0239185	AT1G07160.1	NA	Protein phosphatase 2C family protein	can.70
Aqcoe7G387200.1	-0.817968	5.14426	13.4628	0.00512228	0.0296324	AT5G20190.1	NA	Tetratricopeptide repeat (TPR)-like superfamily protein	can.70
Aqcoe3G416200.1	-0.817209	8.485	75.908	1.08e-05	0.000589	AT1G14890.1	NA	Plant invertase/pectin methylesterase inhibitor superfamily protein	can.70
Aqcoe7G427800.1	-0.810157	1.75924	25.1604	0.000713	0.00759445	AT5G56860.1	GATA21,GNC	GATA type zinc finger transcription factor family protein	can.70
Aqcoe4G005800.1	-0.808591	1.82367	38.9011	0.000149	0.00265072	AT5G39150.1	NA	RmlC-like cupins superfamily protein	can.70
Aqcoe5G031000.1	-0.806529	9.82015	60.5341	2.69e-05	0.000902	AT1G51440.1	NA	alpha/beta-Hydrolases superfamily protein	can.70
Aqcoe6G065900.1	-0.806463	6.14135	94.3482	4.41e-06	0.000394	AT1G07940.1	NA	GTP binding Elongation factor Tu family protein	can.70
Aqcoe7G329000.1	-0.806009	2.56626	38.926	0.000149	0.00264712	AT4G25780.1	NA	CAP (Cysteine-rich secretory proteins, Antigen 5, and Pathogenesis-related 1 protein) superfamily protein	can.70
Aqcoe2G357600.1	-0.805333	2.86334	52.2465	4.82e-05	0.00129553	AT4G02610.1	NA	Aldolase-type TIM barrel family protein	can.70
Aqcoe3G228400.1	-0.804833	5.29442	57.9329	3.21e-05	0.0010076	AT1G32540.3	LOL1	lsd one like 1	can.70
Aqcoe2G115300.1	-0.804479	8.43026	101.978	3.19e-06	0.000337	AT3G10230.1	LYC	lycopene cyclase	can.70
Aqcoe5G109100.1	-0.803504	4.12539	29.0749	0.000431	0.00532215	AT1G76650.1	CML38	calmodulin-like 38	can.70
Aqcoe7G056500.1	-0.802352	0.293009	10.6644	0.00969245	0.0462849	AT5G51760.1	AHG1	Protein phosphatase 2C family protein	can.70
Aqcoe7G337200.1	-0.801104	2.31995	29.4384	0.000412	0.0051537	NA	NA	NA	can.70
Aqcoe7G179100.1	-0.800479	3.55071	77.571	9.89e-06	0.000572	AT5G25620.1	YUC6	Flavin-binding monooxygenase family protein	can.70
Aqcoe5G000900.1	-0.79992	3.90979	58.3615	3.11e-05	0.000988	AT2G28625.1	NA	NA	can.70
Aqcoe1G082300.1	-0.799882	1.47251	12.553	0.00623984	0.0339323	AT2G35980.1	ATNHL10,NHL10,YLS9	Late embryogenesis abundant (LEA) hydroxyproline-rich glycoprotein family	can.70
Aqcoe3G044800.1	-0.799846	2.70085	42.8104	0.000104	0.00212718	AT3G18500.3	NA	DNAse I-like superfamily protein	can.70
Aqcoe7G343100.1	-0.799536	0.670821	17.1429	0.00249587	0.0178829	AT4G30860.1	ASHR3,SDG4	SET domain group 4	can.70
Aqcoe5G386400.1	-0.799521	2.09626	10.242	0.0107642	0.0497001	AT1G55850.1	ATCSLE1,CSLE1	cellulose synthase like E1	can.70
Aqcoe7G408000.1	-0.795626	2.84577	27.8939	0.000499	0.00588464	AT3G60080.1	NA	RING/U-box superfamily protein	can.70
Aqcoe5G052900.1	-0.795477	6.50198	92.9529	4.69e-06	0.000406	AT3G22540.1	NA	Protein of unknown function (DUF1677)	can.70
Aqcoe1G305200.1	-0.794606	0.736784	14.4803	0.00414899	0.0256173	AT1G03495.1	NA	HXXXD-type acyl-transferase family protein	can.70
Aqcoe4G147300.1	-0.794476	2.79982	62.2933	2.4e-05	0.000849	AT4G28140.1	NA	Integrase-type DNA-binding superfamily protein	can.70
Aqcoe1G393900.1	-0.794415	3.95042	43.3804	9.88e-05	0.00206684	AT3G10985.1	ATWI-12,SAG20,WI12	senescence associated gene 20	can.70
Aqcoe7G175700.1	-0.793849	2.45215	43.6309	9.66e-05	0.00203181	AT3G24570.1	NA	Peroxisomal membrane 22 kDa (Mpv17/PMP22) family protein	can.70
Aqcoe2G357500.1	-0.791749	1.23556	24.1658	0.000818	0.00832681	AT4G02610.1	NA	Aldolase-type TIM barrel family protein	can.70
Aqcoe3G426000.1	-0.791492	3.38986	50.5396	5.48e-05	0.00138154	AT3G47780.1	ATATH6,ATH6	ABC2 homolog 6	can.70
Aqcoe2G069200.1	-0.791126	1.76126	20.0703	0.00151538	0.0125353	AT3G54220.1	SCR,SGR1	GRAS family transcription factor	can.70
Aqcoe2G248500.1	-0.788877	8.14615	114.522	1.96e-06	0.000268	AT3G62160.1	NA	HXXXD-type acyl-transferase family protein	can.70
Aqcoe5G408100.1	-0.787239	2.52755	24.896	0.000739	0.00778312	AT5G54010.1	NA	UDP-Glycosyltransferase superfamily protein	can.70
Aqcoe6G128700.1	-0.786061	6.51914	27.7551	0.000507	0.00596004	AT5G66400.1	ATDI8,RAB18	Dehydrin family protein	can.70
Aqcoe6G143600.1	-0.784989	5.94485	50.9426	5.32e-05	0.00135125	AT1G66370.1	AtMYB113,MYB113	myb domain protein 113	can.70
Aqcoe7G053200.1	-0.782372	6.41868	62.9459	2.3e-05	0.000839	AT4G22920.1	ATNYE1,NYE1	non-yellowing 1	can.70
Aqcoe7G192300.1	-0.78133	2.06405	11.9235	0.00719136	0.0375471	AT4G13395.1	DVL10,RTFL12	ROTUNDIFOLIA like 12	can.70
Aqcoe1G370100.1	-0.781191	4.84988	34.6689	0.000228	0.00344911	AT1G61680.1	ATTPS14,TPS14	terpene synthase 14	can.70
Aqcoe2G427100.1	-0.780518	6.18163	121.798	1.51e-06	0.000255	AT5G16490.1	RIC4	ROP-interactive CRIB motif-containing protein 4	can.70
Aqcoe4G136400.1	-0.779746	5.05509	206.048	1.58e-07	0.000118	AT4G15960.1	NA	alpha/beta-Hydrolases superfamily protein	can.70
Aqcoe4G151700.1	-0.778536	5.65457	76.5867	1.04e-05	0.000579	AT4G12560.1	CPR30	F-box and associated interaction domains-containing protein	can.70
Aqcoe1G369300.1	-0.778022	1.98134	41.911	0.000113	0.0022341	AT4G27250.1	NA	NAD(P)-binding Rossmann-fold superfamily protein	can.70
Aqcoe5G297300.1	-0.777875	3.15197	36.1921	0.000195	0.00314956	AT1G48100.1	NA	Pectin lyase-like superfamily protein	can.70
Aqcoe3G159600.1	-0.776604	1.26566	13.8213	0.0047502	0.0281719	AT5G13150.1	ATEXO70C1,EXO70C1	exocyst subunit exo70 family protein C1	can.70
Aqcoe4G228600.1	-0.776022	0.483971	10.2497	0.0107434	0.0496431	AT4G28556.1	RIC7	PAK-box/P21-Rho-binding family protein	can.70
Aqcoe1G445000.1	-0.774025	2.93678	58.1652	3.16e-05	0.000997	AT1G47710.1	NA	Serine protease inhibitor (SERPIN) family protein	can.70
Aqcoe3G028800.1	-0.771967	1.18537	13.8818	0.00469071	0.0279095	AT1G66910.1	NA	Protein kinase superfamily protein	can.70
Aqcoe6G224100.1	-0.770009	1.67435	16.6533	0.00272872	0.0190613	NA	NA	NA	can.70
Aqcoe7G062600.1	-0.769193	5.7683	120.012	1.61e-06	0.000255	AT1G62960.1	ACS10	ACC synthase 10	can.70
Aqcoe1G450400.1	-0.76482	1.74719	10.539	0.00999616	0.047265	AT2G27690.1	CYP94C1	cytochrome P450, family 94, subfamily C, polypeptide 1	can.70
Aqcoe1G311300.1	-0.764814	2.54482	25.7571	0.000658	0.00721078	AT5G52900.1	NA	NA	can.70
Aqcoe6G042600.1	-0.76329	2.20957	21.4223	0.00122482	0.0108162	AT4G18210.1	ATPUP10,PUP10	purine permease 10	can.70
Aqcoe6G275200.1	-0.757078	1.90207	26.4071	0.000604	0.00676563	AT1G66910.1	NA	Protein kinase superfamily protein	can.70
Aqcoe2G118600.1	-0.755824	1.00178	10.2582	0.0107204	0.0495839	AT1G52340.1	ABA2,ATABA2,ATSDR1,GIN1,ISI4,SDR1,SIS4,SRE1	NAD(P)-binding Rossmann-fold superfamily protein	can.70
Aqcoe7G230300.1	-0.752139	0.472253	15.7508	0.00323191	0.0213722	NA	NA	NA	can.70
Aqcoe6G097800.1	-0.750593	8.03807	69.0168	1.59e-05	0.000709	AT2G23620.1	ATMES1,MES1	methyl esterase 1	can.70
Aqcoe2G429200.1	-0.750345	1.85397	15.7676	0.00322156	0.0213384	AT3G03310.1	ATLCAT3,LCAT3	lecithin:cholesterol acyltransferase 3	can.70
Aqcoe1G143200.1	-0.749993	5.69201	68.4806	1.64e-05	0.00072	AT1G67623.1	NA	F-box family protein	can.70
Aqcoe1G222800.1	-0.747564	1.71537	24.0458	0.000832	0.00844156	AT4G18690.1	NA	NA	can.70
Aqcoe2G356100.1	-0.746903	6.19075	19.5272	0.00165551	0.0133258	AT2G26640.1	KCS11	3-ketoacyl-CoA synthase 11	can.70
Aqcoe5G132800.1	-0.745458	5.58614	104.638	2.86e-06	0.000325	AT5G10600.1	CYP81K2	cytochrome P450, family 81, subfamily K, polypeptide 2	can.70
Aqcoe5G130600.1	-0.74433	0.314547	10.5585	0.0099482	0.0471693	AT1G08130.1	ATLIG1,LIG1	DNA ligase 1	can.70
Aqcoe4G137400.1	-0.743524	1.84612	13.7239	0.0048479	0.0285359	AT3G14690.1	CYP72A15	cytochrome P450, family 72, subfamily A, polypeptide 15	can.70
Aqcoe7G391400.1	-0.741831	1.79719	20.553	0.00140282	0.0119192	AT1G15400.3	NA	NA	can.70
Aqcoe2G028500.1	-0.741118	4.72475	22.136	0.00109897	0.0100542	AT1G14860.1	atnudt18,NUDT18	nudix hydrolase homolog 18	can.70
Aqcoe7G108300.1	-0.737023	1.87968	20.7259	0.00136501	0.0117189	AT5G20710.1	BGAL7	beta-galactosidase 7	can.70
Aqcoe7G353700.1	-0.736971	4.43123	126.056	1.3e-06	0.000242	AT3G25640.1	NA	Protein of unknown function, DUF617	can.70
Aqcoe1G212800.1	-0.733476	5.23641	35.6724	0.000206	0.00324051	AT1G06620.1	NA	2-oxoglutarate (2OG) and Fe(II)-dependent oxygenase superfamily protein	can.70
Aqcoe7G441700.1	-0.731546	6.3067	152.686	5.75e-07	0.00021	AT5G20860.1	NA	Plant invertase/pectin methylesterase inhibitor superfamily	can.70
Aqcoe4G008300.1	-0.728788	3.50302	53.0964	4.52e-05	0.00124024	AT3G22142.1	NA	Bifunctional inhibitor/lipid-transfer protein/seed storage 2S albumin superfamily protein	can.70
Aqcoe5G315900.1	-0.725799	3.0281	46.6587	7.47e-05	0.00169487	NA	NA	NA	can.70
Aqcoe7G095200.1	-0.723811	1.03123	13.309	0.00529277	0.0303785	AT2G38740.1	NA	Haloacid dehalogenase-like hydrolase (HAD) superfamily protein	can.70
Aqcoe1G357200.1	-0.722896	2.82411	50.5702	5.47e-05	0.0013803	AT4G33550.2	NA	Bifunctional inhibitor/lipid-transfer protein/seed storage 2S albumin superfamily protein	can.70
Aqcoe0854s0001.1	-0.722177	1.47039	17.1518	0.00249186	0.017875	AT4G27250.1	NA	NAD(P)-binding Rossmann-fold superfamily protein	can.70
Aqcoe1G405000.1	-0.721803	7.34386	122.47	1.47e-06	0.000255	AT5G05270.1	NA	Chalcone-flavanone isomerase family protein	can.70
Aqcoe2G018900.1	-0.721559	9.5418	71.4486	1.38e-05	0.000654	AT1G74040.1	IMS1,IPMS2,MAML-3	2-isopropylmalate synthase 1	can.70
Aqcoe2G386800.1	-0.720685	4.00001	63.0431	2.29e-05	0.000839	AT3G22250.1	NA	UDP-Glycosyltransferase superfamily protein	can.70
Aqcoe4G096300.1	-0.71949	1.24746	22.2489	0.00108054	0.00995945	AT1G28280.1	NA	VQ motif-containing protein	can.70
Aqcoe3G379800.1	-0.718916	8.66077	41.577	0.000116	0.00225941	AT1G71691.2	NA	GDSL-like Lipase/Acylhydrolase superfamily protein	can.70
Aqcoe2G157300.1	-0.718674	4.5833	141.91	7.87e-07	0.000223	AT1G10690.1	NA	NA	can.70
Aqcoe2G090200.1	-0.718107	2.45495	49.3141	6.03e-05	0.00147061	AT5G58600.1	PMR5,TBL44	Plant protein of unknown function (DUF828)	can.70
Aqcoe6G023500.1	-0.717399	7.75243	119.418	1.64e-06	0.000255	AT5G64440.1	AtFAAH,FAAH	fatty acid amide hydrolase	can.70
Aqcoe3G325100.1	-0.716769	4.40399	49.6556	5.87e-05	0.0014503	AT2G47140.1	NA	NAD(P)-binding Rossmann-fold superfamily protein	can.70
Aqcoe7G232900.1	-0.716682	4.54563	52.2179	4.83e-05	0.00129553	AT5G20230.1	ATBCB,BCB,SAG14	blue-copper-binding protein	can.70
Aqcoe2G392100.1	-0.714677	2.98609	16.5814	0.00276508	0.0192396	AT1G04350.1	NA	2-oxoglutarate (2OG) and Fe(II)-dependent oxygenase superfamily protein	can.70
Aqcoe4G235300.1	-0.714057	1.60215	18.129	0.00209643	0.0158005	AT1G11655.1	NA	NA	can.70
Aqcoe5G104500.1	-0.712883	2.13364	23.4021	0.000912	0.00890814	AT5G01075.1	NA	Glycosyl hydrolase family 35 protein	can.70
Aqcoe6G294700.1	-0.712476	9.22197	54.9918	3.94e-05	0.00113668	AT4G38460.1	GGR	geranylgeranyl reductase	can.70
Aqcoe7G064000.1	-0.712301	5.71549	68.2626	1.66e-05	0.00072	AT3G60890.2	ZPR2	protein binding	can.70
Aqcoe7G066500.1	-0.70807	2.23747	18.9187	0.00183189	0.0142938	AT1G55790.1	NA	Domain of unknown function (DUF2431)	can.70
Aqcoe1G175400.1	-0.707656	4.57896	138.444	8.75e-07	0.000229	AT4G19840.1	ATPP2-A1,ATPP2A-1,PP2-A1	phloem protein 2-A1	can.70
Aqcoe5G426700.1	-0.70759	3.17618	39.5711	0.00014	0.00254317	NA	NA	NA	can.70
Aqcoe5G044700.1	-0.706524	8.52309	84.3816	7e-06	0.000495	AT2G26640.1	KCS11	3-ketoacyl-CoA synthase 11	can.70
Aqcoe1G321700.1	-0.706184	0.374524	12.2701	0.00664703	0.0355427	AT3G15518.1	NA	NA	can.70
Aqcoe6G143700.1	-0.705924	1.45778	22.406	0.00105552	0.00980977	AT1G66370.1	AtMYB113,MYB113	myb domain protein 113	can.70
Aqcoe3G320800.1	-0.703982	2.57635	41.9963	0.000112	0.0022267	AT1G10370.1	ATGSTU17,ERD9,GST30,GST30B	Glutathione S-transferase family protein	can.70
Aqcoe7G162100.1	-0.703058	7.45432	42.0452	0.000111	0.00222518	AT3G16240.1	AQP1,ATTIP2;1,DELTA-TIP,DELTA-TIP1,TIP2;1	delta tonoplast integral protein	can.70
Aqcoe5G072800.1	-0.701636	5.47021	43.3959	9.87e-05	0.00206652	NA	NA	NA	can.70
Aqcoe3G340700.1	-0.699794	6.31293	59.4498	2.89e-05	0.000953	AT1G74470.1	NA	Pyridine nucleotide-disulphide oxidoreductase family protein	can.70
Aqcoe2G242800.1	-0.698886	3.12274	22.4862	0.00104302	0.00976456	AT1G48330.1	NA	NA	can.70
Aqcoe1G209800.1	-0.698434	6.19248	46.6273	7.49e-05	0.00169638	AT1G29670.1	NA	GDSL-like Lipase/Acylhydrolase superfamily protein	can.70
Aqcoe1G161300.1	-0.697435	5.56647	80.962	8.3e-06	0.000531	AT4G20070.1	AAH,ATAAH	allantoate amidohydrolase	can.70
Aqcoe5G418400.1	-0.697028	3.40073	35.1734	0.000217	0.00335063	AT5G19940.1	NA	Plastid-lipid associated protein PAP / fibrillin family protein	can.70
Aqcoe4G049500.1	-0.696037	6.92855	160.516	4.64e-07	0.000196	AT2G15480.2	UGT73B5	UDP-glucosyl transferase 73B5	can.70
Aqcoe1G029700.1	-0.695588	4.30922	31.9574	0.000307	0.0041976	AT5G13700.1	APAO,ATPAO1,PAO1	polyamine oxidase 1	can.70
Aqcoe3G245700.1	-0.695547	1.58863	13.7351	0.00483659	0.0284887	AT1G28710.3	NA	Nucleotide-diphospho-sugar transferase family protein	can.70
Aqcoe1G230700.1	-0.695286	1.33016	22.7845	0.000998	0.00948243	AT1G11790.1	ADT1	arogenate dehydratase 1	can.70
Aqcoe4G100000.1	-0.694632	6.78252	135.548	9.58e-07	0.000231	AT3G22370.1	AOX1A,ATAOX1A	alternative oxidase 1A	can.70
Aqcoe3G139100.1	-0.692779	1.67722	10.4143	0.0103102	0.0482612	AT3G48310.1	CYP71A22	cytochrome P450, family 71, subfamily A, polypeptide 22	can.70
Aqcoe5G053900.1	-0.692565	8.45895	87.6401	5.99e-06	0.000449	AT4G24380.1	NA	NA	can.70
Aqcoe4G153900.1	-0.692408	3.97854	20.1005	0.00150802	0.0124996	AT5G38240.1	NA	Protein kinase family protein	can.70
Aqcoe2G376700.1	-0.691326	6.30709	57.5977	3.28e-05	0.00102175	AT1G76680.1	ATOPR1,OPR1	12-oxophytodienoate reductase 1	can.70
Aqcoe6G301300.1	-0.690376	5.48949	127.766	1.23e-06	0.000242	AT2G38185.2	NA	RING/U-box superfamily protein	can.70
Aqcoe3G059900.1	-0.690234	4.81233	35.6248	0.000207	0.0032535	AT1G13990.1	NA	NA	can.70
Aqcoe7G024700.1	-0.689739	8.73043	85.984	6.48e-06	0.000466	AT4G25700.1	B1,BCH1,BETA-OHASE 1,chy1	beta-hydroxylase 1	can.70
Aqcoe5G264100.1	-0.689271	2.50614	38.3827	0.000157	0.00274206	AT1G21390.1	emb2170	embryo defective 2170	can.70
Aqcoe1G277500.1	-0.686519	4.68824	61.2879	2.56e-05	0.000875	AT4G27030.1	FAD4,FADA	fatty acid desaturase A	can.70
Aqcoe3G017900.1	-0.685201	4.40496	58.7243	3.04e-05	0.000984	AT4G38620.1	ATMYB4,MYB4	myb domain protein 4	can.70
Aqcoe5G462900.1	-0.684374	5.68002	30.2727	0.000373	0.00476357	AT1G64500.1	NA	Glutaredoxin family protein	can.70
Aqcoe1G291500.1	-0.684302	4.62527	22.1868	0.00109062	0.0100256	AT4G07960.1	ATCSLC12,CSLC12	Cellulose-synthase-like C12	can.70
Aqcoe0041s0001.1	-0.683385	2.34889	12.2463	0.00668266	0.03559	AT1G34300.1	NA	lectin protein kinase family protein	can.70
Aqcoe4G042400.1	-0.681263	8.34832	150.79	6.07e-07	0.000214	AT1G09850.1	XBCP3	xylem bark cysteine peptidase 3	can.70
Aqcoe4G066200.1	-0.680795	1.80149	13.7823	0.00478901	0.0282856	AT4G27570.1	NA	UDP-Glycosyltransferase superfamily protein	can.70
Aqcoe2G041200.1	-0.679994	8.24236	154.478	5.47e-07	0.00021	AT3G27890.1	NQR	NADPH:quinone oxidoreductase	can.70
Aqcoe3G344600.1	-0.679616	4.51762	17.4058	0.00238087	0.0173393	AT3G14067.1	NA	Subtilase family protein	can.70
Aqcoe5G169100.1	-0.679125	3.60535	14.4178	0.00420186	0.025879	AT1G32928.1	NA	NA	can.70
Aqcoe1G036100.1	-0.677922	3.59528	27.7023	0.000511	0.00598563	AT5G12470.1	NA	Protein of unknown function (DUF3411)	can.70
Aqcoe6G159400.1	-0.67589	8.55186	63.1455	2.27e-05	0.000838	AT5G49630.1	AAP6	amino acid permease 6	can.70
Aqcoe3G046000.1	-0.675696	1.90147	14.9114	0.0038058	0.0240746	AT5G49610.1	NA	F-box family protein	can.70
Aqcoe4G269800.1	-0.673831	5.22449	90.51	5.24e-06	0.000427	AT4G27260.1	GH3.5,WES1	Auxin-responsive GH3 family protein	can.70
Aqcoe4G254400.1	-0.673034	2.73378	27.4012	0.000531	0.00613578	AT3G48290.1	CYP71A24	cytochrome P450, family 71, subfamily A, polypeptide 24	can.70
Aqcoe4G144400.1	-0.672732	5.16329	43.7059	9.6e-05	0.00202348	AT1G58190.2	AtRLP9,RLP9	receptor like protein 9	can.70
Aqcoe6G154500.1	-0.671939	1.76938	20.1124	0.00150513	0.0124876	AT5G49700.1	NA	Predicted AT-hook DNA-binding family protein	can.70
Aqcoe0023s0002.1	-0.670982	4.5321	21.4741	0.00121511	0.0107734	AT1G06620.1	NA	2-oxoglutarate (2OG) and Fe(II)-dependent oxygenase superfamily protein	can.70
Aqcoe7G211100.1	-0.670222	2.28367	20.8371	0.00134136	0.0115787	AT2G26650.1	AKT1,ATAKT1,KT1	K+ transporter 1	can.70
Aqcoe5G238900.1	-0.670212	6.54874	15.9678	0.00310119	0.0207361	AT5G09760.1	NA	Plant invertase/pectin methylesterase inhibitor superfamily	can.70
Aqcoe7G080300.1	-0.670033	3.56673	62.1713	2.42e-05	0.000851	AT1G62520.1	NA	NA	can.70
Aqcoe2G341900.1	-0.669231	5.81298	39.341	0.000143	0.00257852	AT3G63170.1	NA	Chalcone-flavanone isomerase family protein	can.70
Aqcoe7G442200.1	-0.669081	10.9975	73.6058	1.23e-05	0.000619	AT3G43270.1	NA	Plant invertase/pectin methylesterase inhibitor superfamily	can.70
Aqcoe7G055200.1	-0.668772	5.64061	42.1879	0.00011	0.00220444	AT2G45600.1	NA	alpha/beta-Hydrolases superfamily protein	can.70
Aqcoe1G107000.1	-0.668687	2.58535	23.9197	0.000847	0.00850572	AT2G47000.1	ABCB4,ATPGP4,MDR4,PGP4	ATP binding cassette subfamily B4	can.70
Aqcoe6G040400.1	-0.668533	4.0088	91.4458	5.02e-06	0.000417	AT5G05320.1	NA	FAD/NAD(P)-binding oxidoreductase family protein	can.70
Aqcoe2G189900.1	-0.668033	1.2154	21.5689	0.00119757	0.0106463	AT5G20180.2	NA	Ribosomal protein L36	can.70
Aqcoe7G179400.1	-0.667916	8.47849	86.4276	6.34e-06	0.000462	AT5G25610.1	ATRD22,RD22	BURP domain-containing protein	can.70
Aqcoe7G187200.1	-0.667585	0.590134	10.5537	0.00996006	0.0471933	NA	NA	NA	can.70
Aqcoe7G122800.1	-0.665937	4.22071	66.0046	1.9e-05	0.000776	AT5G57030.1	LUT2	Lycopene beta/epsilon cyclase protein	can.70
Aqcoe4G089000.1	-0.664851	3.51816	35.6979	0.000205	0.00323491	AT5G53970.1	NA	Tyrosine transaminase family protein	can.70
Aqcoe2G384800.1	-0.664111	0.270999	11.3549	0.00820825	0.0411293	AT3G61110.1	ARS27A,RS27A	ribosomal protein S27	can.70
Aqcoe3G027200.1	-0.663461	3.16345	12.9154	0.0057619	0.0323197	AT1G25390.1	NA	Protein kinase superfamily protein	can.70
Aqcoe4G265900.1	-0.663393	4.11743	51.8621	4.96e-05	0.00130798	AT1G79460.1	ATKS,ATKS1,GA2,KS,KS1	Terpenoid cyclases/Protein prenyltransferases superfamily protein	can.70
Aqcoe4G077200.1	-0.662145	6.87704	41.7308	0.000114	0.0022452	NA	NA	NA	can.70
Aqcoe1G055400.1	-0.661567	1.40498	13.9991	0.00457802	0.0274904	NA	NA	NA	can.70
Aqcoe6G049500.1	-0.661067	1.69997	16.2998	0.00291348	0.0198623	AT4G39490.1	CYP96A10	cytochrome P450, family 96, subfamily A, polypeptide 10	can.70
Aqcoe2G299000.1	-0.660847	5.4783	48.5268	6.42e-05	0.00152445	AT3G16720.1	ATL2,TL2	TOXICOS EN LEVADURA 2	can.70
Aqcoe1G023600.1	-0.659848	1.37185	11.0145	0.00890212	0.0436196	NA	NA	NA	can.70
Aqcoe6G211300.1	-0.659221	0.736768	11.4035	0.00811469	0.0408025	AT4G30960.1	ATCIPK6,CIPK6,SIP3,SNRK3.14	SOS3-interacting protein 3	can.70
Aqcoe4G015700.1	-0.658499	6.6027	135.837	9.49e-07	0.000231	AT4G39490.1	CYP96A10	cytochrome P450, family 96, subfamily A, polypeptide 10	can.70
Aqcoe3G093600.1	-0.65558	2.46631	33.7489	0.000252	0.00369484	AT1G05160.1	ATKAO1,CYP88A3,KAO1	cytochrome P450, family 88, subfamily A, polypeptide 3	can.70
Aqcoe3G425800.1	-0.654996	6.12995	72.9749	1.27e-05	0.000626	AT1G74640.1	NA	alpha/beta-Hydrolases superfamily protein	can.70
Aqcoe5G192600.1	-0.654759	5.92939	22.0613	0.00111138	0.0101346	AT5G02790.1	GSTL3	Glutathione S-transferase family protein	can.70
Aqcoe4G066600.1	-0.652291	5.02467	62.5078	2.37e-05	0.000844	AT4G27570.1	NA	UDP-Glycosyltransferase superfamily protein	can.70
Aqcoe1G410000.1	-0.651877	1.49263	11.3621	0.00819426	0.041083	AT5G01300.1	NA	PEBP (phosphatidylethanolamine-binding protein) family protein	can.70
Aqcoe6G080500.1	-0.651551	6.96689	12.1966	0.00675804	0.0357611	AT5G64260.1	EXL2	EXORDIUM like 2	can.70
Aqcoe6G311000.1	-0.650939	3.65529	12.2827	0.00662815	0.0354966	AT3G62760.1	ATGSTF13	Glutathione S-transferase family protein	can.70
Aqcoe4G015600.1	-0.647991	8.70477	110.784	2.25e-06	0.00029	AT4G39490.1	CYP96A10	cytochrome P450, family 96, subfamily A, polypeptide 10	can.70
Aqcoe6G143300.1	-0.647258	6.21391	33.3	0.000265	0.00379589	AT1G66370.1	AtMYB113,MYB113	myb domain protein 113	can.70
Aqcoe3G009300.1	-0.646444	3.813	25.6882	0.000664	0.00722442	AT5G17230.2	PSY	PHYTOENE SYNTHASE	can.70
Aqcoe6G240600.1	-0.64436	2.1011	30.3016	0.000372	0.0047571	AT1G76070.1	NA	NA	can.70
Aqcoe1G424300.1	-0.644027	5.08533	69.0459	1.59e-05	0.000709	AT1G64780.1	AMT1;2,ATAMT1;2	ammonium transporter 1;2	can.70
Aqcoe3G106200.1	-0.643877	1.66173	13.697	0.00487531	0.0286193	AT1G70170.1	MMP	matrix metalloproteinase	can.70
Aqcoe2G073800.1	-0.643091	3.78527	38.0107	0.000163	0.00278467	AT3G05975.1	NA	Late embryogenesis abundant (LEA) hydroxyproline-rich glycoprotein family	can.70
Aqcoe4G305700.1	-0.643074	3.88401	19.4661	0.00167226	0.0134356	AT1G55850.1	ATCSLE1,CSLE1	cellulose synthase like E1	can.70
Aqcoe1G476700.1	-0.643006	3.70637	10.4047	0.0103348	0.0483244	AT5G56260.1	NA	Ribonuclease E inhibitor RraA/Dimethylmenaquinone methyltransferase	can.70
Aqcoe1G367200.1	-0.641922	1.64897	11.3357	0.00824562	0.0412329	AT4G05200.1	CRK25	cysteine-rich RLK (RECEPTOR-like protein kinase) 25	can.70
Aqcoe0167s0001.1	-0.64146	3.13404	19.1765	0.0017545	0.0138834	AT3G59340.1	NA	Eukaryotic protein of unknown function (DUF914)	can.70
Aqcoe2G192700.1	-0.641332	2.10945	12.1574	0.00681816	0.0359901	NA	NA	NA	can.70
Aqcoe7G070500.1	-0.640399	6.02219	68.6189	1.63e-05	0.000719	AT1G12330.1	NA	NA	can.70
Aqcoe6G098300.1	-0.63953	4.85003	34.7303	0.000227	0.00344074	AT3G50440.1	ATMES10,MES10	methyl esterase 10	can.70
Aqcoe4G145000.1	-0.639406	6.27083	31.7902	0.000313	0.00425522	AT1G58190.2	AtRLP9,RLP9	receptor like protein 9	can.70
Aqcoe6G280600.1	-0.639345	1.76722	15.4639	0.0034153	0.0222059	NA	NA	NA	can.70
Aqcoe2G357300.1	-0.639024	4.36804	56.054	3.65e-05	0.00108301	AT1G64810.2	APO1	Arabidopsis thaliana protein of unknown function (DUF794)	can.70
Aqcoe5G205800.1	-0.63849	4.0219	30.6168	0.000358	0.00463277	AT4G31940.1	CYP82C4	cytochrome P450, family 82, subfamily C, polypeptide 4	can.70
Aqcoe6G026500.1	-0.636861	4.91624	40.6023	0.000127	0.00237688	AT1G01720.1	ANAC002,ATAF1	NAC (No Apical Meristem) domain transcriptional regulator superfamily protein	can.70
Aqcoe1G376600.1	-0.634273	6.30502	94.6826	4.34e-06	0.000394	AT5G59810.1	ATSBT5.4,SBT5.4	Subtilase family protein	can.70
Aqcoe5G329100.1	-0.631554	4.53282	54.7162	4.02e-05	0.00115554	AT1G01630.1	NA	Sec14p-like phosphatidylinositol transfer family protein	can.70
Aqcoe5G026500.1	-0.628935	3.37419	32.9417	0.000275	0.00388685	AT3G54700.1	PHT1;7	phosphate transporter 1;7	can.70
Aqcoe2G240400.1	-0.627059	6.13498	18.3323	0.00202411	0.0153896	NA	NA	NA	can.70
Aqcoe5G143900.1	-0.624878	5.09906	22.4642	0.00104644	0.009786	AT4G06744.1	NA	Leucine-rich repeat (LRR) family protein	can.70
Aqcoe3G427300.1	-0.624729	6.08955	13.9367	0.0046376	0.0276843	AT1G65890.1	AAE12	acyl activating enzyme 12	can.70
Aqcoe7G351600.1	-0.624028	7.25827	45.3709	8.32e-05	0.0018344	AT4G31870.1	ATGPX7,GPX7	glutathione peroxidase 7	can.70
Aqcoe1G176200.1	-0.624005	4.04553	20.5737	0.00139824	0.0118919	AT3G46730.1	NA	NB-ARC domain-containing disease resistance protein	can.70
Aqcoe3G357300.1	-0.622366	5.59377	26.8751	0.000568	0.00647422	AT4G01070.1	GT72B1,UGT72B1	UDP-Glycosyltransferase superfamily protein	can.70
Aqcoe4G135700.1	-0.622293	5.97068	34.8387	0.000224	0.00341664	AT5G46330.1	FLS2	Leucine-rich receptor-like protein kinase family protein	can.70
Aqcoe2G032100.1	-0.621537	5.33175	74.6389	1.16e-05	0.0006	AT1G29050.1	TBL38	TRICHOME BIREFRINGENCE-LIKE 38	can.70
Aqcoe1G448900.1	-0.621211	3.43614	35.1454	0.000217	0.00335273	AT3G52780.1	ATPAP20,PAP20	Purple acid phosphatases superfamily protein	can.70
Aqcoe7G206700.1	-0.620584	1.99236	23.7336	0.00087	0.00863167	AT5G11330.1	NA	FAD/NAD(P)-binding oxidoreductase family protein	can.70
Aqcoe7G150100.1	-0.620396	1.51087	13.9836	0.00459273	0.02755	NA	NA	NA	can.70
Aqcoe5G373500.1	-0.619546	4.02	35.9984	0.000199	0.0031858	AT5G40780.1	LHT1	lysine histidine transporter 1	can.70
Aqcoe6G296400.1	-0.618311	2.53308	18.3663	0.0020123	0.0153336	AT3G62760.1	ATGSTF13	Glutathione S-transferase family protein	can.70
Aqcoe6G224400.1	-0.617854	3.67154	58.7084	3.04e-05	0.000984	AT2G23540.1	NA	GDSL-like Lipase/Acylhydrolase superfamily protein	can.70
Aqcoe2G376800.1	-0.617174	9.13057	83.8504	7.18e-06	0.000495	AT1G76690.1	ATOPR2,OPR2	12-oxophytodienoate reductase 2	can.70
Aqcoe7G301900.1	-0.616362	4.86509	15.0824	0.00367932	0.0234895	AT2G24580.1	NA	FAD-dependent oxidoreductase family protein	can.70
Aqcoe4G036900.1	-0.616111	4.81949	68.0658	1.68e-05	0.000723	NA	NA	NA	can.70
Aqcoe3G262600.1	-0.614755	3.24454	39.8188	0.000137	0.00250614	AT4G16970.1	NA	Protein kinase superfamily protein	can.70
Aqcoe7G153000.1	-0.614392	1.85547	21.6613	0.0011808	0.0105406	AT3G09010.1	NA	Protein kinase superfamily protein	can.70
Aqcoe2G407400.1	-0.614222	3.66591	18.7756	0.00187664	0.0145632	AT1G65090.3	NA	NA	can.70
Aqcoe1G135000.1	-0.613871	7.6413	44.7247	8.79e-05	0.00190481	AT2G36970.1	NA	UDP-Glycosyltransferase superfamily protein	can.70
Aqcoe7G397700.1	-0.613845	7.07463	72.402	1.31e-05	0.000636	AT1G80380.2	NA	P-loop containing nucleoside triphosphate hydrolases superfamily protein	can.70
Aqcoe6G048900.1	-0.61372	0.663251	12.4926	0.00632414	0.0342936	AT1G22730.1	NA	MA3 domain-containing protein	can.70
Aqcoe5G203400.1	-0.612619	3.39766	25.3243	0.000698	0.00747779	AT3G18930.2	NA	RING/U-box superfamily protein	can.70
Aqcoe7G078700.1	-0.612386	9.73174	64.0755	2.15e-05	0.000823	AT1G62660.1	NA	Glycosyl hydrolases family 32 protein	can.70
Aqcoe1G177100.1	-0.61188	7.66147	100.681	3.36e-06	0.000342	AT5G11720.1	NA	Glycosyl hydrolases family 31 protein	can.70
Aqcoe5G209500.1	-0.611732	6.44275	91.9336	4.91e-06	0.000414	AT1G02850.2	BGLU11	beta glucosidase 11	can.70
Aqcoe1G207500.1	-0.611046	9.10694	44.4797	8.98e-05	0.00192756	AT1G02205.2	CER1	Fatty acid hydroxylase superfamily	can.70
Aqcoe6G266000.1	-0.61039	4.13224	34.0698	0.000244	0.00360915	AT1G43760.1	NA	DNAse I-like superfamily protein	can.70
Aqcoe3G088800.1	-0.610224	6.25716	78.3323	9.5e-06	0.000562	AT5G52450.1	NA	MATE efflux family protein	can.70
Aqcoe7G406800.1	-0.61022	3.72486	67.0534	1.79e-05	0.000744	AT3G07040.1	RPM1,RPS3	NB-ARC domain-containing disease resistance protein	can.70
Aqcoe4G301600.1	-0.609534	1.94097	22.7809	0.000999	0.00948243	AT1G22340.1	AtUGT85A7,UGT85A7	UDP-glucosyl transferase 85A7	can.70
Aqcoe1G222700.1	-0.609429	4.73356	22.5433	0.00103423	0.00973121	AT5G45820.1	CIPK20,PKS18,SnRK3.6	CBL-interacting protein kinase 20	can.70
Aqcoe2G023500.1	-0.607492	1.38008	12.2513	0.00667516	0.035583	AT1G14370.1	APK2A,PBL2	protein kinase 2A	can.70
Aqcoe1G027600.1	-0.606493	3.10984	25.0685	0.000722	0.00766712	AT5G12950.1	NA	Putative glycosyl hydrolase of unknown function (DUF1680)	can.70
Aqcoe1G023800.1	-0.606234	2.74195	14.375	0.0042385	0.0260028	AT2G42250.1	CYP712A1	cytochrome P450, family 712, subfamily A, polypeptide 1	can.70
Aqcoe5G456200.1	-0.605991	4.23631	50.8077	5.37e-05	0.00135999	AT1G64380.1	NA	Integrase-type DNA-binding superfamily protein	can.70
Aqcoe4G045700.1	-0.605572	9.36732	42.7467	0.000104	0.00213459	AT5G10770.1	NA	Eukaryotic aspartyl protease family protein	can.70
Aqcoe3G038800.1	-0.604457	1.90599	22.8329	0.000991	0.00944144	AT5G38430.1	NA	Ribulose bisphosphate carboxylase (small chain) family protein	can.70
Aqcoe4G049000.1	-0.603575	5.65479	100.009	3.46e-06	0.000345	AT4G34131.1	UGT73B3	UDP-glucosyl transferase 73B3	can.70
Aqcoe6G289900.1	-0.603072	9.03332	53.2083	4.48e-05	0.00123692	AT2G23090.1	NA	Uncharacterised protein family SERF	can.70
Aqcoe5G420200.1	-0.602574	4.08849	46.1344	7.81e-05	0.00174276	AT1G12250.2	NA	Pentapeptide repeat-containing protein	can.70
Aqcoe5G363100.1	-0.601745	8.29112	61.9954	2.45e-05	0.000855	AT1G67510.1	NA	Leucine-rich repeat protein kinase family protein	can.70
Aqcoe1G174300.1	-0.601529	8.52005	49.2576	6.06e-05	0.00147459	AT3G12900.1	NA	2-oxoglutarate (2OG) and Fe(II)-dependent oxygenase superfamily protein	can.70
Aqcoe4G059600.1	-0.60151	5.30619	65.4731	1.97e-05	0.00078	AT1G28680.1	NA	HXXXD-type acyl-transferase family protein	can.70
Aqcoe3G430800.1	-0.600657	2.78378	26.2567	0.000616	0.00686521	NA	NA	NA	can.70
Aqcoe3G250900.1	-0.600639	2.85772	35.3768	0.000212	0.00331416	AT1G66980.1	SNC4	suppressor of npr1-1 constitutive 4	can.70
Aqcoe2G427500.1	-0.599659	5.40512	18.4091	0.00199757	0.0152483	AT4G12800.1	PSAL	photosystem I subunit l	can.70
Aqcoe5G413500.1	-0.598276	2.50686	13.9614	0.00461388	0.0276194	AT4G00050.1	UNE10	basic helix-loop-helix (bHLH) DNA-binding superfamily protein	can.70
Aqcoe5G004400.1	-0.598252	3.16127	26.11	0.000628	0.00695919	AT3G25410.1	NA	Sodium Bile acid symporter family	can.70
Aqcoe5G387700.1	-0.597939	2.30815	19.0456	0.00179328	0.0141012	AT2G31880.1	EVR,SOBIR1	Leucine-rich repeat protein kinase family protein	can.70
Aqcoe2G019200.1	-0.597895	6.30179	28.7018	0.000451	0.00550404	AT2G19070.1	SHT	spermidine hydroxycinnamoyl transferase	can.70
Aqcoe6G101400.1	-0.597502	1.46734	18.0347	0.00213109	0.015992	AT3G18990.1	REM39,VRN1	AP2/B3-like transcriptional factor family protein	can.70
Aqcoe3G122800.1	-0.596537	7.57996	87.7534	5.95e-06	0.000449	AT5G14700.1	NA	NAD(P)-binding Rossmann-fold superfamily protein	can.70
Aqcoe2G023200.1	-0.59577	7.63109	64.4691	2.09e-05	0.000819	AT5G13800.1	CRN1,PPH	pheophytinase	can.70
Aqcoe1G446300.1	-0.595027	2.18372	17.3566	0.00240188	0.0174245	AT1G47710.1	NA	Serine protease inhibitor (SERPIN) family protein	can.70
Aqcoe5G132600.1	-0.594815	1.1323	11.48	0.00796999	0.040327	AT5G10610.1	CYP81K1	cytochrome P450, family 81, subfamily K, polypeptide 1	can.70
Aqcoe5G098500.1	-0.59473	2.69986	16.0433	0.00305725	0.0205425	AT1G71480.1	NA	Nuclear transport factor 2 (NTF2) family protein	can.70
Aqcoe1G235500.1	-0.594252	8.26438	24.622	0.000768	0.00794734	AT4G12320.1	CYP706A6	cytochrome P450, family 706, subfamily A, polypeptide 6	can.70
Aqcoe5G075200.1	-0.594106	6.25141	88.4317	5.77e-06	0.000445	AT1G08860.1	BON3	Calcium-dependent phospholipid-binding Copine family protein	can.70
Aqcoe6G122000.1	-0.593618	1.91362	23.763	0.000866	0.0086017	AT4G34530.1	CIB1	cryptochrome-interacting basic-helix-loop-helix 1	can.70
Aqcoe7G354200.1	-0.591658	5.41886	67.7358	1.72e-05	0.000734	AT5G48930.1	HCT	hydroxycinnamoyl-CoA shikimate/quinate hydroxycinnamoyl transferase	can.70
Aqcoe1G379700.1	-0.590491	6.71069	55.0963	3.91e-05	0.0011301	AT3G07720.1	NA	Galactose oxidase/kelch repeat superfamily protein	can.70
Aqcoe7G141700.1	-0.588937	8.91489	21.1471	0.00127801	0.0111532	NA	NA	NA	can.70
Aqcoe5G205700.1	-0.587178	6.03275	62.0048	2.45e-05	0.000855	AT4G31940.1	CYP82C4	cytochrome P450, family 82, subfamily C, polypeptide 4	can.70
Aqcoe1G381700.1	-0.586433	4.74522	50.662	5.43e-05	0.00137259	AT5G23810.1	AAP7	amino acid permease 7	can.70
Aqcoe5G286900.1	-0.585951	7.28507	57.0254	3.41e-05	0.00104972	AT3G05890.1	RCI2B	Low temperature and salt responsive protein family	can.70
Aqcoe0099s0002.1	-0.58573	7.69878	53.1482	4.5e-05	0.0012377	AT1G65060.1	4CL3	4-coumarate:CoA ligase 3	can.70
Aqcoe6G239800.1	-0.58522	4.58447	44.7761	8.75e-05	0.00190283	AT2G17710.1	NA	NA	can.70
Aqcoe5G319300.1	-0.585108	10.4857	30.7256	0.000354	0.00461604	AT5G13870.1	EXGT-A4,XTH5	xyloglucan endotransglucosylase/hydrolase 5	can.70
Aqcoe1G198500.1	-0.584899	6.71447	52.2725	4.81e-05	0.00129553	AT1G78510.1	SPS1	solanesyl diphosphate synthase 1	can.70
Aqcoe5G228000.1	-0.583679	2.17425	23.366	0.000917	0.00893938	AT4G38850.1	ATSAUR15,SAUR-AC1,SAUR15,SAUR_AC1	SAUR-like auxin-responsive protein family	can.70
Aqcoe3G439000.1	-0.583643	4.89456	22.8795	0.000984	0.00940313	AT5G23240.1	NA	DNAJ heat shock N-terminal domain-containing protein	can.70
Aqcoe3G053800.1	-0.583578	2.1034	12.602	0.00617235	0.0336884	AT1G68750.1	ATPPC4,PPC4	phosphoenolpyruvate carboxylase 4	can.70
Aqcoe1G210900.1	-0.583446	1.00966	11.8919	0.00724355	0.0377057	AT4G18930.1	NA	RNA ligase/cyclic nucleotide phosphodiesterase family protein	can.70
Aqcoe2G059000.1	-0.582419	0.652723	12.3802	0.00648467	0.0349557	AT4G25650.2	ACD1-LIKE,PTC52,TIC55-IV	ACD1-like	can.70
Aqcoe4G280100.1	-0.582278	2.25806	14.0695	0.00451193	0.0271583	AT2G18950.1	ATHPT,HPT1,TPT1,VTE2	homogentisate phytyltransferase 1	can.70
Aqcoe2G398800.1	-0.581931	5.13203	93.1425	4.65e-06	0.000406	AT2G35500.1	SKL2	shikimate kinase like 2	can.70
Aqcoe5G114100.1	-0.58147	5.36988	51.3245	5.16e-05	0.00133403	AT4G38225.3	NA	NA	can.70
Aqcoe2G357700.1	-0.58092	5.60976	48.1953	6.59e-05	0.00155053	AT5G28750.1	NA	Bacterial sec-independent translocation protein mttA/Hcf106	can.70
Aqcoe4G001400.1	-0.580272	2.3407	23.2108	0.000938	0.00908576	AT5G46240.1	KAT1	potassium channel in Arabidopsis thaliana 1	can.70
Aqcoe5G009700.1	-0.579603	2.73468	12.2404	0.00669165	0.035605	AT3G04300.1	NA	RmlC-like cupins superfamily protein	can.70
Aqcoe7G102200.1	-0.579458	4.62433	80.1124	8.67e-06	0.000545	AT3G53690.1	NA	RING/U-box superfamily protein	can.70
Aqcoe2G424100.1	-0.579279	4.44316	13.7826	0.0047887	0.0282856	AT1G33590.1	NA	Leucine-rich repeat (LRR) family protein	can.70
Aqcoe5G131000.1	-0.577508	5.63571	11.7011	0.00756947	0.0388754	AT1G29930.1	AB140,CAB1,CAB140,LHCB1.3	chlorophyll A/B binding protein 1	can.70
Aqcoe2G351800.1	-0.577472	3.69231	48.7078	6.33e-05	0.00151511	AT2G15580.1	NA	RING/U-box superfamily protein	can.70
Aqcoe4G207900.1	-0.576793	4.0548	53.0774	4.53e-05	0.00124024	NA	NA	NA	can.70
Aqcoe1G428600.1	-0.576071	5.96559	106.012	2.71e-06	0.000316	AT1G07280.1	NA	Tetratricopeptide repeat (TPR)-like superfamily protein	can.70
Aqcoe7G396300.1	-0.575781	1.73764	10.8856	0.00918347	0.0445311	AT3G24460.1	NA	Serinc-domain containing serine and sphingolipid biosynthesis protein	can.70
Aqcoe1G222100.1	-0.575366	2.66462	20.2843	0.00146417	0.0122554	AT5G45800.1	MEE62	Leucine-rich repeat protein kinase family protein	can.70
[truncated: 399,378 more chars]
