## Appendix S9 for "Complex developmental and transcriptional dynamics underlie pollinator-driven evolutionary transitions in nectar spur morphology in *Aquilegia* (columbine)"

### Sheet: S9.GO.prox.vs.dist.all
Appendix S9. All GO analysis results for proximal vs. distal DE genes. Tissue, species, and stage columns indicate which sample type the GO term is enriched in. Abbreviations: brev, brevistyla; can, canadensis; prox, proximal; dist, distal.
GO term	Ontology	Description	Number in DE input list	Number in Reference (all expressed genes)	p-value	FDR	tissue	species	stage
GO:0051537	F	2 iron, 2 sulfur cluster binding	12	33	7.5e-05	0.0032	dist	brev	0.1
GO:0051537	F	2 iron, 2 sulfur cluster binding	13	33	0.00018	0.0086	dist	brev	0.2
GO:0051537	F	2 iron, 2 sulfur cluster binding	14	33	9.9e-05	0.0051	dist	can	0.5
GO:0102336	F	3-oxo-arachidoyl-CoA synthase activity	5	7	0.00022	0.0077	dist	brev	0.1
GO:0102336	F	3-oxo-arachidoyl-CoA synthase activity	6	7	1.5e-06	0.00011	dist	brev	0.5
GO:0102336	F	3-oxo-arachidoyl-CoA synthase activity	6	7	0.00017	0.0083	dist	can	0.2
GO:0102337	F	3-oxo-cerotoyl-CoA synthase activity	5	7	0.00022	0.0077	dist	brev	0.1
GO:0102337	F	3-oxo-cerotoyl-CoA synthase activity	6	7	1.5e-06	0.00011	dist	brev	0.5
GO:0102337	F	3-oxo-cerotoyl-CoA synthase activity	6	7	0.00017	0.0083	dist	can	0.2
GO:0102338	F	3-oxo-lignoceronyl-CoA synthase activity	5	7	0.00022	0.0077	dist	brev	0.1
GO:0102338	F	3-oxo-lignoceronyl-CoA synthase activity	6	7	1.5e-06	0.00011	dist	brev	0.5
GO:0102338	F	3-oxo-lignoceronyl-CoA synthase activity	6	7	0.00017	0.0083	dist	can	0.2
GO:0043138	F	3'-5' DNA helicase activity	7	11	0.00013	0.0057	prox	can	0.2
GO:0003989	F	acetyl-CoA carboxylase activity	5	5	6.5e-05	0.0034	dist	can	0.5
GO:0003989	F	acetyl-CoA carboxylase activity	5	5	4.2e-05	0.0026	dist	can	0.7
GO:0006084	P	acetyl-CoA metabolic process	9	16	0.00012	0.0081	dist	can	0.5
GO:0003993	F	acid phosphatase activity	17	35	1.1e-05	0.00099	dist	brev	0.7
GO:0016878	F	acid-thiol ligase activity	10	21	0.00015	0.0078	dist	brev	0.2
GO:0016878	F	acid-thiol ligase activity	10	21	0.00015	0.0071	dist	can	0.7
GO:0022853	F	active ion transmembrane transporter activity	23	59	8.6e-05	0.0047	dist	can	0.2
GO:0022853	F	active ion transmembrane transporter activity	20	59	0.00016	0.0077	dist	can	0.5
GO:0022804	F	active transmembrane transporter activity	55	323	0.00026	0.009	dist	brev	0.1
GO:0022804	F	active transmembrane transporter activity	67	323	0.00018	0.0086	dist	brev	0.2
GO:0022804	F	active transmembrane transporter activity	104	323	6.8e-12	5.4e-09	dist	brev	0.7
GO:0022804	F	active transmembrane transporter activity	81	323	7.6e-05	0.0047	dist	can	0.1
GO:0022804	F	active transmembrane transporter activity	93	323	6.2e-07	7.3e-05	dist	can	0.2
GO:0022804	F	active transmembrane transporter activity	95	323	1.1e-11	7.7e-09	dist	can	0.5
GO:0022804	F	active transmembrane transporter activity	79	323	7.1e-08	1.6e-05	dist	can	0.7
GO:0071616	P	acyl-CoA biosynthetic process	9	13	1.2e-05	0.0011	dist	can	0.5
GO:0006637	P	acyl-CoA metabolic process	12	21	7.2e-06	0.00077	dist	can	0.5
GO:0030554	F	adenyl nucleotide binding	276	1321	4.4e-05	0.0028	dist	brev	0.7
GO:0030554	F	adenyl nucleotide binding	192	1321	1.8e-06	0.00015	prox	can	0.1
GO:0030554	F	adenyl nucleotide binding	259	1321	1.6e-10	4.6e-08	prox	can	0.2
GO:0032559	F	adenyl ribonucleotide binding	275	1319	5.2e-05	0.0032	dist	brev	0.7
GO:0032559	F	adenyl ribonucleotide binding	192	1319	1.6e-06	0.00015	prox	can	0.1
GO:0032559	F	adenyl ribonucleotide binding	259	1319	1.4e-10	4.6e-08	prox	can	0.2
GO:0043531	F	ADP binding	13	31	8.1e-05	0.0042	dist	can	0.7
GO:0046031	P	ADP metabolic process	16	49	2.4e-05	0.0013	dist	brev	0.1
GO:0007568	P	aging	37	109	7.7e-06	0.00064	dist	brev	0.7
GO:0004033	F	aldo-keto reductase (NADP) activity	7	11	3.1e-05	0.0016	dist	brev	0.1
GO:1901607	P	alpha-amino acid biosynthetic process	31	98	0.00019	0.0091	dist	can	0.1
GO:1901605	P	alpha-amino acid metabolic process	47	156	2.1e-05	0.0014	dist	can	0.1
GO:1901605	P	alpha-amino acid metabolic process	44	156	8.6e-06	0.00087	dist	can	0.5
GO:0048532	P	anatomical structure arrangement	11	49	7.1e-05	0.0049	prox	brev	0.1
GO:0048532	P	anatomical structure arrangement	19	49	1.4e-07	2.8e-05	prox	can	0.1
GO:0048532	P	anatomical structure arrangement	18	49	2.5e-05	0.0027	prox	can	0.2
GO:0048856	P	anatomical structure development	246	1808	1.2e-05	0.00093	prox	can	0.1
GO:0048646	P	anatomical structure formation involved in morphogenesis	17	113	0.00021	0.01	prox	brev	0.1
GO:0048646	P	anatomical structure formation involved in morphogenesis	26	113	6.4e-05	0.0037	prox	can	0.1
GO:0048646	P	anatomical structure formation involved in morphogenesis	30	113	9.9e-05	0.0078	prox	can	0.2
GO:0009653	P	anatomical structure morphogenesis	94	530	1.9e-07	3.4e-05	prox	can	0.1
GO:0009653	P	anatomical structure morphogenesis	105	530	1.3e-05	0.0016	prox	can	0.2
GO:0031225	C	anchored component of membrane	29	106	7.2e-05	0.002	prox	can	0.2
GO:0031225	C	anchored component of membrane	30	106	9.6e-06	0.002	prox	can	0.7
GO:0048513	P	animal organ development	31	255	5.8e-05	0.0041	prox	brev	0.1
GO:0048513	P	animal organ development	53	255	6e-07	8.9e-05	prox	can	0.1
GO:0043168	F	anion binding	27	114	4.2e-05	0.002	dist	brev	0.1
GO:0043168	F	anion binding	41	114	5.1e-07	5.5e-05	dist	can	0.1
GO:0055081	P	anion homeostasis	11	15	1.8e-06	0.00018	dist	brev	0.7
GO:0006820	P	anion transport	36	134	5e-06	0.0036	prox	can	0.7
GO:0016209	F	antioxidant activity	28	85	2.2e-08	2.3e-06	dist	brev	0.1
GO:0016209	F	antioxidant activity	30	85	2.7e-07	2.7e-05	dist	brev	0.2
GO:0016209	F	antioxidant activity	18	85	8.6e-05	0.0042	dist	brev	0.5
GO:0016209	F	antioxidant activity	34	85	2.6e-07	3.1e-05	dist	can	0.1
GO:0016209	F	antioxidant activity	32	85	9.5e-06	0.00074	dist	can	0.2
GO:0015297	F	antiporter activity	24	68	1.7e-05	0.0014	dist	can	0.5
GO:0048046	C	apoplast	82	238	1.2e-22	5e-21	dist	brev	0.1
GO:0048046	C	apoplast	87	238	4.2e-19	1.4e-17	dist	brev	0.2
GO:0048046	C	apoplast	43	238	2.7e-07	7.3e-06	dist	brev	0.5
GO:0048046	C	apoplast	74	238	2.9e-08	1.8e-06	dist	brev	0.7
GO:0048046	C	apoplast	90	238	6.5e-15	2e-13	dist	can	0.1
GO:0048046	C	apoplast	93	238	8.1e-15	3e-13	dist	can	0.2
GO:0048046	C	apoplast	70	238	4.3e-09	1.4e-07	dist	can	0.5
GO:0048046	C	apoplast	54	238	6.2e-05	0.002	dist	can	0.7
GO:0009073	P	aromatic amino acid family biosynthetic process	12	33	7.5e-05	0.0035	dist	brev	0.1
GO:0009073	P	aromatic amino acid family biosynthetic process	17	33	4.2e-06	0.00031	dist	can	0.1
GO:0009073	P	aromatic amino acid family biosynthetic process	15	33	2.1e-05	0.0019	dist	can	0.5
GO:0009073	P	aromatic amino acid family biosynthetic process	14	33	3.7e-05	0.0038	dist	can	0.7
GO:0009072	P	aromatic amino acid family metabolic process	14	43	7.9e-05	0.0036	dist	brev	0.1
GO:0009072	P	aromatic amino acid family metabolic process	21	43	1e-06	8.9e-05	dist	can	0.1
GO:0009072	P	aromatic amino acid family metabolic process	17	43	5.4e-05	0.0042	dist	can	0.5
GO:0009072	P	aromatic amino acid family metabolic process	17	43	1.7e-05	0.002	dist	can	0.7
GO:0019438	P	aromatic compound biosynthetic process	124	1480	2.5e-05	0.0023	prox	brev	0.1
GO:0008356	P	asymmetric cell division	7	17	1.7e-05	0.01	prox	brev	0.5
GO:0008356	P	asymmetric cell division	10	17	1.2e-06	0.00018	prox	can	0.1
GO:0005524	F	ATP binding	269	1302	0.00011	0.0057	dist	brev	0.7
GO:0005524	F	ATP binding	192	1302	7.3e-07	7.2e-05	prox	can	0.1
GO:0005524	F	ATP binding	257	1302	9.6e-11	4.2e-08	prox	can	0.2
GO:0006757	P	ATP generation from ADP	16	47	1.3e-05	0.0008	dist	brev	0.1
GO:0015991	P	ATP hydrolysis coupled proton transport	10	15	6.2e-06	0.00071	dist	can	0.5
GO:0090662	P	ATP hydrolysis coupled transmembrane transport	10	15	6.2e-06	0.00071	dist	can	0.5
GO:0046034	P	ATP metabolic process	24	95	3.6e-05	0.0018	dist	brev	0.1
GO:0046034	P	ATP metabolic process	33	95	4.7e-05	0.0029	dist	can	0.2
GO:0015986	P	ATP synthesis coupled proton transport	11	19	9.2e-05	0.0053	dist	can	0.2
GO:0004003	F	ATP-dependent DNA helicase activity	11	23	5.6e-05	0.0027	prox	can	0.2
GO:0016887	F	ATPase activity	59	352	0.00013	0.0059	prox	can	0.1
GO:0016887	F	ATPase activity	74	352	2.8e-05	0.0015	prox	can	0.2
GO:0043492	F	ATPase activity, coupled to movement of substances	35	114	0.00014	0.0063	dist	brev	0.7
GO:0043492	F	ATPase activity, coupled to movement of substances	39	114	1.6e-05	0.0011	dist	can	0.2
GO:0043492	F	ATPase activity, coupled to movement of substances	33	114	6e-05	0.0032	dist	can	0.5
GO:0044769	F	ATPase activity, coupled to transmembrane movement of ions, rotational mechanism	13	27	0.00014	0.0063	dist	brev	0.7
GO:0044769	F	ATPase activity, coupled to transmembrane movement of ions, rotational mechanism	16	27	1.5e-06	0.00016	dist	can	0.2
GO:0042626	F	ATPase activity, coupled to transmembrane movement of substances	35	114	0.00014	0.0063	dist	brev	0.7
GO:0042626	F	ATPase activity, coupled to transmembrane movement of substances	39	114	1.6e-05	0.0011	dist	can	0.2
GO:0042626	F	ATPase activity, coupled to transmembrane movement of substances	33	114	6e-05	0.0032	dist	can	0.5
GO:0042625	F	ATPase coupled ion transmembrane transporter activity	22	55	7.7e-05	0.0044	dist	can	0.2
GO:0009850	P	auxin metabolic process	9	30	2.7e-05	0.0023	prox	brev	0.1
GO:0080161	F	auxin transmembrane transporter activity	9	16	3.7e-05	0.0085	prox	can	0.5
GO:0009734	P	auxin-activated signaling pathway	31	93	5.9e-05	0.0035	dist	brev	0.7
GO:0009734	P	auxin-activated signaling pathway	18	93	4.1e-06	0.00064	prox	brev	0.1
GO:0009734	P	auxin-activated signaling pathway	32	93	3.6e-10	1.4e-07	prox	can	0.1
GO:0009734	P	auxin-activated signaling pathway	29	93	4.7e-06	0.00071	prox	can	0.2
GO:0009734	P	auxin-activated signaling pathway	27	93	1.9e-05	0.0052	prox	can	0.5
GO:0009734	P	auxin-activated signaling pathway	27	93	1.6e-05	0.0068	prox	can	0.7
GO:0065007	P	biological regulation	222	2809	3.9e-06	0.00063	prox	brev	0.1
GO:0065007	P	biological regulation	210	2809	2.3e-05	0.01	prox	brev	0.5
GO:0065007	P	biological regulation	375	2809	1.1e-06	0.00016	prox	can	0.1
GO:0065007	P	biological regulation	469	2809	3.2e-07	6.5e-05	prox	can	0.2
GO:0065007	P	biological regulation	438	2809	8.2e-06	0.0033	prox	can	0.5
GO:0009058	P	biosynthetic process	383	2906	1.8e-05	0.001	dist	brev	0.1
GO:0009058	P	biosynthetic process	290	2906	7e-05	0.0049	dist	brev	0.5
GO:0009058	P	biosynthetic process	608	2906	2.1e-08	2.6e-06	dist	can	0.1
GO:0009058	P	biosynthetic process	621	2906	1.1e-06	0.0001	dist	can	0.2
GO:0009058	P	biosynthetic process	504	2906	7.9e-05	0.0056	dist	can	0.5
GO:0009082	P	branched-chain amino acid biosynthetic process	7	9	9e-05	0.005	dist	can	0.1
GO:0009081	P	branched-chain amino acid metabolic process	8	10	1.9e-05	0.0013	dist	can	0.1
GO:0010120	P	camalexin biosynthetic process	6	7	0.00017	0.009	dist	can	0.2
GO:0052317	P	camalexin metabolic process	6	7	0.00017	0.009	dist	can	0.2
GO:0016051	P	carbohydrate biosynthetic process	12	195	2.5e-05	0.0015	prox	brev	0.2
GO:0016052	P	carbohydrate catabolic process	31	130	1.1e-05	0.00066	dist	brev	0.1
GO:0016052	P	carbohydrate catabolic process	35	130	3.2e-05	0.0019	dist	brev	0.2
GO:0016052	P	carbohydrate catabolic process	39	130	0.00011	0.0058	dist	can	0.1
GO:0016052	P	carbohydrate catabolic process	36	130	7.9e-05	0.0056	dist	can	0.5
GO:0016052	P	carbohydrate catabolic process	34	130	7.4e-05	0.0067	dist	can	0.7
GO:0097367	F	carbohydrate derivative binding	315	1508	1.6e-05	0.0013	dist	brev	0.7
GO:0097367	F	carbohydrate derivative binding	207	1508	2.7e-05	0.0013	prox	can	0.1
GO:0097367	F	carbohydrate derivative binding	282	1508	3.4e-09	2.8e-07	prox	can	0.2
GO:1901135	P	carbohydrate derivative metabolic process	68	399	5.6e-05	0.0027	dist	brev	0.1
GO:1901135	P	carbohydrate derivative metabolic process	101	399	7e-06	0.00059	dist	brev	0.7
GO:0005975	P	carbohydrate metabolic process	138	607	9.3e-08	1.6e-05	dist	can	0.5
GO:0005975	P	carbohydrate metabolic process	114	607	1e-05	0.0039	prox	can	0.5
GO:0015977	P	carbon fixation	11	17	1.1e-07	9.9e-06	dist	brev	0.1
GO:0015977	P	carbon fixation	11	17	1.4e-06	0.00012	dist	brev	0.2
GO:0015977	P	carbon fixation	12	17	1.2e-06	9.9e-05	dist	can	0.1
GO:0015977	P	carbon fixation	13	17	1.8e-07	1.8e-05	dist	can	0.2
GO:0016830	F	carbon-carbon lyase activity	22	74	4.6e-06	0.0003	dist	brev	0.1
GO:0016835	F	carbon-oxygen lyase activity	28	79	4e-05	0.0026	dist	can	0.1
GO:0016835	F	carbon-oxygen lyase activity	26	79	3.2e-05	0.0022	dist	can	0.5
GO:0016835	F	carbon-oxygen lyase activity	26	79	6.8e-06	0.00068	dist	can	0.7
GO:0016838	F	carbon-oxygen lyase activity, acting on phosphates	8	15	5.3e-06	0.00033	dist	brev	0.5
GO:0016838	F	carbon-oxygen lyase activity, acting on phosphates	9	15	3.1e-05	0.002	dist	can	0.7
GO:0046394	P	carboxylic acid biosynthetic process	72	262	2.7e-14	8.1e-12	dist	brev	0.1
GO:0046394	P	carboxylic acid biosynthetic process	81	262	2.7e-13	6e-11	dist	brev	0.2
GO:0046394	P	carboxylic acid biosynthetic process	46	262	2.6e-07	3e-05	dist	brev	0.5
GO:0046394	P	carboxylic acid biosynthetic process	74	262	1.8e-06	0.00018	dist	brev	0.7
GO:0046394	P	carboxylic acid biosynthetic process	102	262	1.2e-17	4.3e-15	dist	can	0.1
GO:0046394	P	carboxylic acid biosynthetic process	93	262	5.3e-12	1.2e-09	dist	can	0.2
GO:0046394	P	carboxylic acid biosynthetic process	100	262	1.4e-20	1e-17	dist	can	0.5
GO:0046394	P	carboxylic acid biosynthetic process	73	262	6.2e-10	1.9e-07	dist	can	0.7
GO:0019752	P	carboxylic acid metabolic process	137	548	4.5e-21	4.1e-18	dist	brev	0.1
GO:0019752	P	carboxylic acid metabolic process	143	548	6.5e-15	1.8e-12	dist	brev	0.2
GO:0019752	P	carboxylic acid metabolic process	69	548	8.6e-05	0.0058	dist	brev	0.5
GO:0019752	P	carboxylic acid metabolic process	161	548	1.8e-13	1.6e-10	dist	brev	0.7
GO:0019752	P	carboxylic acid metabolic process	195	548	7.8e-26	7.8e-23	dist	can	0.1
GO:0019752	P	carboxylic acid metabolic process	177	548	2.5e-16	1.3e-13	dist	can	0.2
GO:0019752	P	carboxylic acid metabolic process	170	548	9.5e-22	1.1e-18	dist	can	0.5
GO:0019752	P	carboxylic acid metabolic process	143	548	5.4e-15	3.8e-12	dist	can	0.7
GO:0046943	F	carboxylic acid transmembrane transporter activity	20	62	0.0001	0.005	dist	can	0.7
GO:0052689	F	carboxylic ester hydrolase activity	34	142	3.7e-06	0.00026	dist	brev	0.1
GO:0052689	F	carboxylic ester hydrolase activity	40	142	2.8e-06	0.00027	dist	brev	0.2
GO:0052689	F	carboxylic ester hydrolase activity	27	142	1.5e-05	0.00087	dist	brev	0.5
GO:0052689	F	carboxylic ester hydrolase activity	40	142	2.7e-06	0.00032	dist	can	0.7
GO:0016120	P	carotene biosynthetic process	7	7	3.4e-06	0.00027	dist	can	0.1
GO:0016120	P	carotene biosynthetic process	7	7	5.1e-06	0.0004	dist	can	0.2
GO:0016119	P	carotene metabolic process	9	10	8e-07	7.2e-05	dist	can	0.1
GO:0016119	P	carotene metabolic process	9	10	1.3e-06	0.00012	dist	can	0.2
GO:0016119	P	carotene metabolic process	8	10	6.8e-06	0.00074	dist	can	0.5
GO:0016117	P	carotenoid biosynthetic process	15	25	6.7e-08	6.9e-06	dist	brev	0.2
GO:0016117	P	carotenoid biosynthetic process	11	25	1e-06	9.9e-05	dist	brev	0.5
GO:0016117	P	carotenoid biosynthetic process	20	25	5.7e-12	1.1e-09	dist	can	0.1
GO:0016117	P	carotenoid biosynthetic process	18	25	3.5e-09	4.9e-07	dist	can	0.2
GO:0016117	P	carotenoid biosynthetic process	17	25	2e-09	4e-07	dist	can	0.5
GO:0016117	P	carotenoid biosynthetic process	14	25	5.8e-07	9.5e-05	dist	can	0.7
GO:0016116	P	carotenoid metabolic process	18	31	6.7e-09	8e-07	dist	brev	0.2
GO:0016116	P	carotenoid metabolic process	13	31	2.1e-07	2.6e-05	dist	brev	0.5
GO:0016116	P	carotenoid metabolic process	15	31	3.9e-05	0.0025	dist	brev	0.7
GO:0016116	P	carotenoid metabolic process	24	31	1.5e-13	3.7e-11	dist	can	0.1
GO:0016116	P	carotenoid metabolic process	22	31	9.7e-11	1.7e-08	dist	can	0.2
GO:0016116	P	carotenoid metabolic process	22	31	2.1e-12	6.3e-10	dist	can	0.5
GO:0016116	P	carotenoid metabolic process	17	31	5.4e-08	1.2e-05	dist	can	0.7
GO:0009056	P	catabolic process	126	744	1.3e-07	1.1e-05	dist	brev	0.1
GO:0009056	P	catabolic process	137	744	9.1e-05	0.0048	dist	brev	0.2
GO:0009056	P	catabolic process	181	744	7.8e-08	1.2e-05	dist	brev	0.7
GO:0009056	P	catabolic process	137	744	8.2e-05	0.0073	dist	can	0.7
GO:0003824	F	catalytic activity	711	5051	1.2e-11	3e-09	dist	brev	0.1
GO:0003824	F	catalytic activity	893	5051	1.6e-13	5.9e-11	dist	brev	0.2
GO:0003824	F	catalytic activity	542	5051	2.8e-10	4.4e-08	dist	brev	0.5
GO:0003824	F	catalytic activity	1075	5051	8e-14	9.5e-11	dist	brev	0.7
GO:0003824	F	catalytic activity	1098	5051	7.8e-16	8.8e-13	dist	can	0.1
GO:0003824	F	catalytic activity	1132	5051	9.3e-14	5.2e-11	dist	can	0.2
GO:0003824	F	catalytic activity	963	5051	8.3e-14	8.9e-11	dist	can	0.5
GO:0003824	F	catalytic activity	885	5051	6.5e-13	4.4e-10	dist	can	0.7
GO:0055080	P	cation homeostasis	34	95	4.8e-06	0.00043	dist	brev	0.7
GO:0098655	P	cation transmembrane transport	31	85	7.8e-06	0.00064	dist	brev	0.7
GO:0008324	F	cation transmembrane transporter activity	75	243	3.3e-08	4.8e-06	dist	brev	0.7
GO:0008324	F	cation transmembrane transporter activity	60	243	2.4e-05	0.0017	dist	can	0.5
GO:0006812	P	cation transport	55	194	2.9e-05	0.002	dist	brev	0.7
GO:0007154	P	cell communication	243	1016	4.1e-09	9.7e-07	dist	brev	0.7
GO:0007154	P	cell communication	146	1016	3.8e-05	0.0024	prox	can	0.1
GO:0007154	P	cell communication	179	1016	3.9e-05	0.0038	prox	can	0.2
GO:0007154	P	cell communication	182	1016	1.2e-06	0.00094	prox	can	0.5
GO:0007049	P	cell cycle	58	394	6.5e-11	1.4e-07	prox	brev	0.1
GO:0007049	P	cell cycle	115	394	1.2e-24	7.4e-21	prox	can	0.1
GO:0007049	P	cell cycle	147	394	1.1e-32	8.1e-29	prox	can	0.2
GO:0044770	P	cell cycle phase transition	14	35	6.5e-05	0.0054	prox	can	0.2
GO:0022402	P	cell cycle process	45	284	6.7e-10	9.7e-07	prox	brev	0.1
GO:0022402	P	cell cycle process	86	284	3.6e-20	1.2e-16	prox	can	0.1
GO:0022402	P	cell cycle process	111	284	2.6e-27	9.6e-24	prox	can	0.2
GO:0008219	P	cell death	39	118	9.2e-06	0.00073	dist	brev	0.7
GO:0051301	P	cell division	33	249	5.9e-06	0.00082	prox	brev	0.1
GO:0051301	P	cell division	75	249	1e-17	2.1e-14	prox	can	0.1
GO:0051301	P	cell division	86	249	1e-17	7.4e-15	prox	can	0.2
GO:0030054	C	cell junction	56	540	5.9e-06	0.00066	prox	brev	0.5
GO:0030054	C	cell junction	84	540	0.0001	0.0033	prox	can	0.1
GO:0030054	C	cell junction	112	540	7.7e-07	3e-05	prox	can	0.2
GO:0071944	C	cell periphery	531	2259	3.5e-15	4e-12	dist	brev	0.7
GO:0071944	C	cell periphery	184	2259	6e-07	0.0002	prox	brev	0.5
GO:0071944	C	cell periphery	348	2259	1.3e-05	0.0028	prox	brev	0.7
GO:0071944	C	cell periphery	415	2259	2.1e-06	5.4e-05	dist	can	0.5
GO:0071944	C	cell periphery	363	2259	0.00028	0.0077	dist	can	0.7
GO:0071944	C	cell periphery	290	2259	0.00014	0.0042	prox	can	0.1
GO:0071944	C	cell periphery	363	2259	7.5e-05	0.0021	prox	can	0.2
GO:0071944	C	cell periphery	386	2259	4.6e-09	4.3e-06	prox	can	0.5
GO:0071944	C	cell periphery	359	2259	3.4e-06	0.0012	prox	can	0.7
GO:0008283	P	cell proliferation	14	68	2.2e-05	0.0022	prox	brev	0.1
GO:0008283	P	cell proliferation	24	68	3e-08	8.3e-06	prox	can	0.1
GO:0008283	P	cell proliferation	27	68	4e-08	1e-05	prox	can	0.2
GO:0045454	P	cell redox homeostasis	22	92	0.00018	0.0073	dist	brev	0.1
GO:0045454	P	cell redox homeostasis	30	92	0.00013	0.0064	dist	can	0.1
GO:0045454	P	cell redox homeostasis	33	92	2.3e-05	0.0015	dist	can	0.2
GO:0009986	C	cell surface	8	13	0.00032	0.01	dist	brev	0.7
GO:0007166	P	cell surface receptor signaling pathway	32	133	3.8e-06	0.00044	prox	can	0.1
GO:0005618	C	cell wall	61	358	0.00013	0.0025	dist	brev	0.1
GO:0005618	C	cell wall	74	358	9.8e-05	0.0016	dist	brev	0.2
GO:0005618	C	cell wall	72	358	1.5e-05	0.0028	prox	brev	0.7
GO:0005618	C	cell wall	89	358	2.7e-07	7.7e-06	dist	can	0.5
GO:0071555	P	cell wall organization	68	223	1.4e-09	3e-07	dist	can	0.5
GO:0071554	P	cell wall organization or biogenesis	87	313	1.6e-09	3.3e-07	dist	can	0.5
GO:0005911	C	cell-cell junction	56	540	5.9e-06	0.00066	prox	brev	0.5
GO:0005911	C	cell-cell junction	84	540	0.0001	0.0033	prox	can	0.1
GO:0005911	C	cell-cell junction	112	540	7.7e-07	3e-05	prox	can	0.2
GO:0006081	P	cellular aldehyde metabolic process	21	47	2.3e-09	3.3e-07	dist	brev	0.1
GO:0006081	P	cellular aldehyde metabolic process	19	47	4e-06	0.00033	dist	brev	0.2
GO:0006081	P	cellular aldehyde metabolic process	21	47	5.8e-06	0.0005	dist	brev	0.7
GO:0006081	P	cellular aldehyde metabolic process	21	47	6.1e-06	0.00043	dist	can	0.1
GO:0006081	P	cellular aldehyde metabolic process	21	47	1.5e-05	0.001	dist	can	0.2
GO:0006081	P	cellular aldehyde metabolic process	18	47	5.5e-05	0.0042	dist	can	0.5
GO:0006081	P	cellular aldehyde metabolic process	20	47	8.1e-07	0.00013	dist	can	0.7
GO:0006520	P	cellular amino acid metabolic process	60	208	8.2e-06	0.00057	dist	can	0.1
GO:0006520	P	cellular amino acid metabolic process	51	208	0.00011	0.0072	dist	can	0.5
GO:0044249	P	cellular biosynthetic process	552	2736	4.1e-06	0.0003	dist	can	0.1
GO:0044249	P	cellular biosynthetic process	565	2736	8.4e-05	0.0049	dist	can	0.2
GO:0034637	P	cellular carbohydrate biosynthetic process	11	130	2.6e-06	0.00018	prox	brev	0.2
GO:0044275	P	cellular carbohydrate catabolic process	17	42	3.8e-05	0.0032	dist	can	0.5
GO:0044262	P	cellular carbohydrate metabolic process	13	237	3.9e-05	0.0021	prox	brev	0.2
GO:0044262	P	cellular carbohydrate metabolic process	64	237	5.6e-07	7.3e-05	dist	can	0.5
GO:0044248	P	cellular catabolic process	134	558	5.6e-06	0.00049	dist	brev	0.7
GO:0030003	P	cellular cation homeostasis	23	64	0.00014	0.0077	dist	brev	0.7
GO:0016043	P	cellular component organization	261	1565	5.8e-05	0.005	prox	can	0.2
GO:1990748	P	cellular detoxification	7	9	2.1e-05	0.0014	dist	brev	0.2
GO:0006073	P	cellular glucan metabolic process	38	127	7.7e-06	0.00078	dist	can	0.5
GO:0019725	P	cellular homeostasis	35	179	0.00024	0.009	dist	brev	0.1
GO:0006873	P	cellular ion homeostasis	25	69	6.4e-05	0.0037	dist	brev	0.7
GO:0044242	P	cellular lipid catabolic process	21	48	8.7e-06	0.00071	dist	brev	0.7
GO:0044255	P	cellular lipid metabolic process	94	406	4.1e-13	9.6e-11	dist	brev	0.1
GO:0044255	P	cellular lipid metabolic process	119	406	1.3e-16	5.3e-14	dist	brev	0.2
GO:0044255	P	cellular lipid metabolic process	79	406	1.4e-13	6.7e-11	dist	brev	0.5
GO:0044255	P	cellular lipid metabolic process	137	406	7.7e-17	1.1e-13	dist	brev	0.7
GO:0044255	P	cellular lipid metabolic process	143	406	3.4e-19	1.4e-16	dist	can	0.1
GO:0044255	P	cellular lipid metabolic process	135	406	5.1e-14	1.7e-11	dist	can	0.2
GO:0044255	P	cellular lipid metabolic process	131	406	7e-19	4.2e-16	dist	can	0.5
GO:0044255	P	cellular lipid metabolic process	117	406	7.1e-16	6.3e-13	dist	can	0.7
GO:0044260	P	cellular macromolecule metabolic process	563	3655	0.00015	0.01	prox	can	0.2
GO:0044237	P	cellular metabolic process	1007	5094	2.3e-07	2.4e-05	dist	can	0.1
GO:0044237	P	cellular metabolic process	1067	5094	9e-08	9.7e-06	dist	can	0.2
GO:0098869	P	cellular oxidant detoxification	7	9	2.1e-05	0.0014	dist	brev	0.2
GO:0033692	P	cellular polysaccharide biosynthetic process	31	104	5.4e-05	0.0042	dist	can	0.5
GO:0044264	P	cellular polysaccharide metabolic process	49	162	3e-07	4.1e-05	dist	can	0.5
GO:0009987	P	cellular process	1290	6501	5.5e-05	0.0033	dist	can	0.2
GO:0071365	P	cellular response to auxin stimulus	33	101	5.5e-05	0.0033	dist	brev	0.7
GO:0071365	P	cellular response to auxin stimulus	19	101	3.5e-06	0.00063	prox	brev	0.1
GO:0071365	P	cellular response to auxin stimulus	34	101	2.1e-10	8.2e-08	prox	can	0.1
GO:0071365	P	cellular response to auxin stimulus	32	101	1.1e-06	0.00018	prox	can	0.2
GO:0071365	P	cellular response to auxin stimulus	29	101	1.2e-05	0.004	prox	can	0.5
GO:0071365	P	cellular response to auxin stimulus	29	101	9.8e-06	0.0051	prox	can	0.7
GO:0070887	P	cellular response to chemical stimulus	156	613	2.8e-08	4.6e-06	dist	brev	0.7
GO:0070887	P	cellular response to chemical stimulus	60	613	1.7e-05	0.01	prox	brev	0.5
GO:0070887	P	cellular response to chemical stimulus	98	613	1.1e-05	0.00091	prox	can	0.1
GO:0070887	P	cellular response to chemical stimulus	129	613	5.4e-09	3.8e-05	prox	can	0.5
GO:0070887	P	cellular response to chemical stimulus	120	613	4.8e-07	0.0025	prox	can	0.7
GO:0006974	P	cellular response to DNA damage stimulus	38	248	3.1e-08	2.2e-05	prox	brev	0.1
GO:0006974	P	cellular response to DNA damage stimulus	49	248	6.6e-06	0.00067	prox	can	0.1
GO:0006974	P	cellular response to DNA damage stimulus	77	248	2.6e-13	1.3e-10	prox	can	0.2
GO:0071495	P	cellular response to endogenous stimulus	109	438	7.3e-06	0.00061	dist	brev	0.7
GO:0071495	P	cellular response to endogenous stimulus	70	438	0.00016	0.008	prox	can	0.1
GO:0071495	P	cellular response to endogenous stimulus	94	438	1.9e-07	0.00019	prox	can	0.5
GO:0071495	P	cellular response to endogenous stimulus	89	438	2.5e-06	0.0027	prox	can	0.7
GO:0032870	P	cellular response to hormone stimulus	108	430	5.2e-06	0.00047	dist	brev	0.7
GO:0032870	P	cellular response to hormone stimulus	93	430	1.5e-07	0.00018	prox	can	0.5
GO:0032870	P	cellular response to hormone stimulus	88	430	2.1e-06	0.0027	prox	can	0.7
GO:0071310	P	cellular response to organic substance	123	528	5.2e-05	0.0032	dist	brev	0.7
GO:0071310	P	cellular response to organic substance	88	528	5.6e-06	0.00057	prox	can	0.1
GO:0071310	P	cellular response to organic substance	113	528	1.6e-08	5.6e-05	prox	can	0.5
GO:0071310	P	cellular response to organic substance	103	528	3.1e-06	0.0029	prox	can	0.7
GO:0034599	P	cellular response to oxidative stress	17	54	2.3e-05	0.0013	dist	brev	0.1
GO:0034599	P	cellular response to oxidative stress	26	54	7.9e-10	1.2e-07	dist	brev	0.2
GO:0034599	P	cellular response to oxidative stress	24	54	1.4e-06	0.00016	dist	brev	0.7
GO:0034599	P	cellular response to oxidative stress	26	54	7.9e-08	9.2e-06	dist	can	0.1
GO:0034599	P	cellular response to oxidative stress	25	54	1.1e-06	9.8e-05	dist	can	0.2
GO:0071450	P	cellular response to oxygen radical	7	9	2.1e-05	0.0014	dist	brev	0.2
GO:1901701	P	cellular response to oxygen-containing compound	84	340	9e-05	0.0051	dist	brev	0.7
GO:0051716	P	cellular response to stimulus	306	1473	3e-05	0.002	dist	brev	0.7
GO:0051716	P	cellular response to stimulus	123	1473	3.1e-05	0.0024	prox	brev	0.1
GO:0051716	P	cellular response to stimulus	218	1473	1.3e-07	2.8e-05	prox	can	0.1
GO:0051716	P	cellular response to stimulus	283	1473	2.3e-10	6.7e-08	prox	can	0.2
GO:0051716	P	cellular response to stimulus	245	1473	7.9e-06	0.0033	prox	can	0.5
GO:0033554	P	cellular response to stress	117	542	5.4e-08	1.3e-05	prox	can	0.2
GO:0071451	P	cellular response to superoxide	7	9	2.1e-05	0.0014	dist	brev	0.2
GO:0042631	P	cellular response to water deprivation	7	14	0.00024	0.009	dist	brev	0.1
GO:0071462	P	cellular response to water stimulus	7	14	0.00024	0.009	dist	brev	0.1
GO:0030243	P	cellulose metabolic process	17	45	0.00011	0.0071	dist	can	0.5
GO:0015267	F	channel activity	29	87	0.0001	0.0054	dist	brev	0.7
GO:0048878	P	chemical homeostasis	59	179	6.9e-08	1e-05	dist	brev	0.7
GO:0048878	P	chemical homeostasis	44	179	8.5e-06	0.0033	prox	can	0.5
GO:0048878	P	chemical homeostasis	44	179	6.4e-06	0.0041	prox	can	0.7
GO:0016168	F	chlorophyll binding	17	27	6.9e-11	1.1e-08	dist	brev	0.1
GO:0016168	F	chlorophyll binding	20	27	1.2e-12	2.5e-10	dist	brev	0.2
GO:0016168	F	chlorophyll binding	19	27	1.2e-15	3.3e-13	dist	brev	0.5
GO:0016168	F	chlorophyll binding	19	27	8.6e-10	1.9e-07	dist	can	0.1
GO:0016168	F	chlorophyll binding	25	27	3.4e-17	2.6e-14	dist	can	0.2
GO:0015995	P	chlorophyll biosynthetic process	23	47	4.1e-11	7.5e-09	dist	brev	0.1
GO:0015995	P	chlorophyll biosynthetic process	29	47	1.9e-14	4.8e-12	dist	brev	0.2
GO:0015995	P	chlorophyll biosynthetic process	34	47	4.8e-17	1.6e-14	dist	can	0.1
GO:0015995	P	chlorophyll biosynthetic process	30	47	2.8e-12	6.7e-10	dist	can	0.2
GO:0015995	P	chlorophyll biosynthetic process	22	47	1.4e-07	2.1e-05	dist	can	0.5
GO:0015996	P	chlorophyll catabolic process	10	13	2.7e-06	0.00025	dist	brev	0.7
GO:0015996	P	chlorophyll catabolic process	8	13	0.00013	0.0081	dist	can	0.5
GO:0015996	P	chlorophyll catabolic process	8	13	6.8e-05	0.0063	dist	can	0.7
GO:0015994	P	chlorophyll metabolic process	27	67	2.3e-10	3.8e-08	dist	brev	0.1
GO:0015994	P	chlorophyll metabolic process	36	67	6.3e-15	1.8e-12	dist	brev	0.2
GO:0015994	P	chlorophyll metabolic process	16	67	4.5e-05	0.0036	dist	brev	0.5
GO:0015994	P	chlorophyll metabolic process	30	67	6.1e-08	9.5e-06	dist	brev	0.7
GO:0015994	P	chlorophyll metabolic process	45	67	5.4e-20	2.5e-17	dist	can	0.1
GO:0015994	P	chlorophyll metabolic process	41	67	2.6e-15	1.2e-12	dist	can	0.2
GO:0015994	P	chlorophyll metabolic process	33	67	2.1e-11	5.7e-09	dist	can	0.5
GO:0015994	P	chlorophyll metabolic process	26	67	1.8e-07	3.6e-05	dist	can	0.7
GO:0009507	C	chloroplast	532	2719	4.4e-36	2.9e-34	dist	brev	0.1
GO:0009507	C	chloroplast	804	2719	2.3e-85	2.5e-83	dist	brev	0.2
GO:0009507	C	chloroplast	385	2719	6.7e-24	3.4e-22	dist	brev	0.5
GO:0009507	C	chloroplast	587	2719	3.1e-10	3.5e-08	dist	brev	0.7
GO:0009507	C	chloroplast	1056	2719	1.8e-133	3.7e-131	dist	can	0.1
GO:0009507	C	chloroplast	990	2719	1.7e-96	1.5e-94	dist	can	0.2
GO:0009507	C	chloroplast	694	2719	3.5e-41	7.4e-39	dist	can	0.5
GO:0009507	C	chloroplast	599	2719	5.2e-29	1.1e-26	dist	can	0.7
GO:0009544	C	chloroplast ATP synthase complex	5	5	0.00017	0.003	dist	can	0.2
GO:0009941	C	chloroplast envelope	195	545	1.9e-52	2.1e-50	dist	brev	0.1
GO:0009941	C	chloroplast envelope	264	545	1.2e-81	6.6e-80	dist	brev	0.2
GO:0009941	C	chloroplast envelope	134	545	3.2e-31	2.2e-29	dist	brev	0.5
GO:0009941	C	chloroplast envelope	144	545	7.4e-09	6e-07	dist	brev	0.7
GO:0009941	C	chloroplast envelope	314	545	2.1e-98	1.9e-96	dist	can	0.1
GO:0009941	C	chloroplast envelope	293	545	5.9e-77	4.2e-75	dist	can	0.2
GO:0009941	C	chloroplast envelope	204	545	9.9e-38	1.3e-35	dist	can	0.5
GO:0009941	C	chloroplast envelope	168	545	4.4e-25	6.4e-23	dist	can	0.7
GO:0009706	C	chloroplast inner membrane	21	70	6.4e-06	0.00014	dist	brev	0.1
GO:0009706	C	chloroplast inner membrane	30	70	1.4e-09	3.1e-08	dist	brev	0.2
GO:0009706	C	chloroplast inner membrane	43	70	5.3e-17	1.8e-15	dist	can	0.1
GO:0009706	C	chloroplast inner membrane	40	70	1.4e-13	4.9e-12	dist	can	0.2
GO:0009706	C	chloroplast inner membrane	35	70	3.1e-12	1.3e-10	dist	can	0.5
GO:0009706	C	chloroplast inner membrane	28	70	2.9e-08	1.3e-06	dist	can	0.7
GO:0031969	C	chloroplast membrane	43	211	1.9e-05	0.00038	dist	brev	0.1
GO:0031969	C	chloroplast membrane	78	211	1.2e-17	3.6e-16	dist	brev	0.2
GO:0031969	C	chloroplast membrane	35	211	2.1e-05	0.00046	dist	brev	0.5
GO:0031969	C	chloroplast membrane	101	211	1.8e-25	9e-24	dist	can	0.1
GO:0031969	C	chloroplast membrane	84	211	4.3e-14	1.5e-12	dist	can	0.2
GO:0031969	C	chloroplast membrane	78	211	1.3e-15	8.9e-14	dist	can	0.5
GO:0031969	C	chloroplast membrane	61	211	3.1e-09	1.5e-07	dist	can	0.7
GO:0042644	C	chloroplast nucleoid	8	11	1.1e-05	0.00021	dist	brev	0.2
GO:0042644	C	chloroplast nucleoid	8	11	5.8e-05	0.0012	dist	can	0.1
GO:0009658	P	chloroplast organization	34	133	7.7e-07	6.1e-05	dist	brev	0.1
GO:0009658	P	chloroplast organization	58	133	2e-17	1e-14	dist	brev	0.2
GO:0009658	P	chloroplast organization	28	133	1.3e-06	0.00013	dist	brev	0.5
GO:0009658	P	chloroplast organization	81	133	4.2e-30	4.9e-27	dist	can	0.1
GO:0009658	P	chloroplast organization	61	133	6.6e-14	2e-11	dist	can	0.2
GO:0009658	P	chloroplast organization	46	133	7.6e-09	1.5e-06	dist	can	0.5
GO:0044434	C	chloroplast part	360	1142	2.8e-74	2.3e-71	dist	brev	0.1
GO:0044434	C	chloroplast part	530	1142	3.3e-143	1.4e-140	dist	brev	0.2
GO:0044434	C	chloroplast part	246	1142	6.7e-43	2.6e-40	dist	brev	0.5
GO:0044434	C	chloroplast part	290	1142	2.3e-13	6.6e-11	dist	brev	0.7
GO:0044434	C	chloroplast part	655	1142	3.8e-190	2e-187	dist	can	0.1
GO:0044434	C	chloroplast part	614	1142	2.6e-150	1.5e-147	dist	can	0.2
GO:0044434	C	chloroplast part	409	1142	4.1e-64	2.2e-61	dist	can	0.5
GO:0044434	C	chloroplast part	347	1142	7.5e-46	7.7e-43	dist	can	0.7
GO:0030095	C	chloroplast photosystem II	9	14	1.9e-06	4.4e-05	dist	brev	0.1
GO:0030095	C	chloroplast photosystem II	13	14	5.3e-11	1.2e-09	dist	brev	0.2
GO:0030095	C	chloroplast photosystem II	13	14	8.5e-10	2.1e-08	dist	can	0.1
GO:0030095	C	chloroplast photosystem II	14	14	2.7e-11	8.1e-10	dist	can	0.2
GO:1900865	P	chloroplast RNA modification	9	14	8.5e-05	0.0049	dist	can	0.1
GO:0031425	P	chloroplast RNA processing	10	17	9.8e-05	0.0053	dist	can	0.1
GO:1901259	P	chloroplast rRNA processing	8	9	4.4e-06	0.00032	dist	can	0.1
GO:0009570	C	chloroplast stroma	230	593	2.8e-68	7.4e-66	dist	brev	0.1
GO:0009570	C	chloroplast stroma	312	593	4.2e-107	7.4e-105	dist	brev	0.2
GO:0009570	C	chloroplast stroma	154	593	3e-38	7.7e-36	dist	brev	0.5
GO:0009570	C	chloroplast stroma	168	593	1.6e-12	3.1e-10	dist	brev	0.7
GO:0009570	C	chloroplast stroma	390	593	2e-147	5e-145	dist	can	0.1
GO:0009570	C	chloroplast stroma	358	593	2.3e-112	3.7e-110	dist	can	0.2
GO:0009570	C	chloroplast stroma	241	593	5.4e-51	1.4e-48	dist	can	0.5
GO:0009570	C	chloroplast stroma	211	593	1.5e-40	5.1e-38	dist	can	0.7
GO:0009533	C	chloroplast stromal thylakoid	7	10	6.2e-05	0.0011	dist	brev	0.2
GO:0009533	C	chloroplast stromal thylakoid	7	10	0.00026	0.0049	dist	can	0.1
GO:0009533	C	chloroplast stromal thylakoid	9	10	1.3e-06	3.1e-05	dist	can	0.2
GO:0009534	C	chloroplast thylakoid	157	418	4.1e-46	3.6e-44	dist	brev	0.1
GO:0009534	C	chloroplast thylakoid	247	418	5.5e-101	6.8e-99	dist	brev	0.2
GO:0009534	C	chloroplast thylakoid	118	418	9e-34	9.8e-32	dist	brev	0.5
GO:0009534	C	chloroplast thylakoid	109	418	7.5e-07	2.9e-05	dist	brev	0.7
GO:0009534	C	chloroplast thylakoid	283	418	3.7e-114	4.3e-112	dist	can	0.1
GO:0009534	C	chloroplast thylakoid	288	418	6.2e-113	1.2e-110	dist	can	0.2
GO:0009534	C	chloroplast thylakoid	132	418	3.8e-18	2.9e-16	dist	can	0.5
GO:0009534	C	chloroplast thylakoid	121	418	1.7e-16	1.6e-14	dist	can	0.7
GO:0009543	C	chloroplast thylakoid lumen	22	66	5.3e-07	1.3e-05	dist	brev	0.1
GO:0009543	C	chloroplast thylakoid lumen	41	66	5.8e-20	2e-18	dist	brev	0.2
GO:0009543	C	chloroplast thylakoid lumen	48	66	1.3e-23	5.5e-22	dist	can	0.1
GO:0009543	C	chloroplast thylakoid lumen	45	66	2.2e-19	1e-17	dist	can	0.2
GO:0009535	C	chloroplast thylakoid membrane	125	326	1.7e-38	1.3e-36	dist	brev	0.1
GO:0009535	C	chloroplast thylakoid membrane	196	326	3.6e-83	3.1e-81	dist	brev	0.2
GO:0009535	C	chloroplast thylakoid membrane	100	326	2.6e-32	2.2e-30	dist	brev	0.5
GO:0009535	C	chloroplast thylakoid membrane	94	326	3.1e-08	1.8e-06	dist	brev	0.7
GO:0009535	C	chloroplast thylakoid membrane	220	326	1.3e-89	8.3e-88	dist	can	0.1
GO:0009535	C	chloroplast thylakoid membrane	235	326	7.8e-100	9.9e-98	dist	can	0.2
GO:0009535	C	chloroplast thylakoid membrane	100	326	2.1e-13	1.1e-11	dist	can	0.5
GO:0009535	C	chloroplast thylakoid membrane	97	326	1.9e-14	1.4e-12	dist	can	0.7
GO:0098807	C	chloroplast thylakoid membrane protein complex	16	26	4.1e-10	1.2e-08	dist	brev	0.1
GO:0098807	C	chloroplast thylakoid membrane protein complex	22	26	5.3e-16	1.4e-14	dist	brev	0.2
GO:0098807	C	chloroplast thylakoid membrane protein complex	10	26	1.4e-05	0.00031	dist	brev	0.5
GO:0098807	C	chloroplast thylakoid membrane protein complex	22	26	5.3e-14	1.6e-12	dist	can	0.1
GO:0098807	C	chloroplast thylakoid membrane protein complex	25	26	3e-18	1.2e-16	dist	can	0.2
GO:0009840	C	chloroplastic endopeptidase Clp complex	6	9	0.00033	0.005	dist	brev	0.2
GO:0009840	C	chloroplastic endopeptidase Clp complex	8	9	4.4e-06	9.3e-05	dist	can	0.1
GO:0009840	C	chloroplastic endopeptidase Clp complex	8	9	6.9e-06	0.00014	dist	can	0.2
GO:0009840	C	chloroplastic endopeptidase Clp complex	7	9	3.7e-05	0.00078	dist	can	0.5
GO:0009840	C	chloroplastic endopeptidase Clp complex	7	9	2.1e-05	0.00069	dist	can	0.7
GO:0009423	P	chorismate biosynthetic process	5	7	0.00022	0.0086	dist	brev	0.1
GO:0009423	P	chorismate biosynthetic process	6	7	0.00012	0.0063	dist	can	0.1
GO:0009423	P	chorismate biosynthetic process	6	7	3.4e-05	0.0037	dist	can	0.7
GO:0046417	P	chorismate metabolic process	6	10	0.00019	0.0076	dist	brev	0.1
GO:0000785	C	chromatin	16	80	8.9e-06	0.0021	prox	brev	0.1
GO:0000785	C	chromatin	31	80	2e-11	2.9e-09	prox	can	0.1
GO:0000785	C	chromatin	35	80	1.7e-11	1.7e-09	prox	can	0.2
GO:0031497	P	chromatin assembly	7	23	0.00019	0.01	prox	brev	0.1
GO:0031497	P	chromatin assembly	11	23	5.6e-05	0.005	prox	can	0.2
GO:0006333	P	chromatin assembly or disassembly	11	32	0.00021	0.01	prox	can	0.1
GO:0006333	P	chromatin assembly or disassembly	13	32	9.8e-05	0.0078	prox	can	0.2
GO:0003682	F	chromatin binding	25	94	6.3e-06	0.00048	prox	can	0.1
GO:0003682	F	chromatin binding	29	94	6e-06	0.00034	prox	can	0.2
GO:0006325	P	chromatin organization	45	227	1.4e-05	0.0011	prox	can	0.1
GO:0006325	P	chromatin organization	58	227	3.9e-07	7.7e-05	prox	can	0.2
GO:0006342	P	chromatin silencing	16	51	3.1e-05	0.002	prox	can	0.1
GO:0006342	P	chromatin silencing	19	51	1.2e-05	0.0015	prox	can	0.2
GO:0009509	C	chromoplast	6	6	2.1e-05	0.00043	dist	can	0.1
GO:0044427	C	chromosomal part	32	185	1.9e-08	7.9e-06	prox	brev	0.1
GO:0044427	C	chromosomal part	64	185	9.5e-19	5e-16	prox	can	0.1
GO:0044427	C	chromosomal part	85	185	3.5e-27	2e-24	prox	can	0.2
GO:0098687	C	chromosomal region	17	61	9.5e-05	0.0033	prox	can	0.1
GO:0098687	C	chromosomal region	26	61	1.2e-08	7.3e-07	prox	can	0.2
GO:0005694	C	chromosome	43	240	3e-11	2.4e-08	prox	brev	0.1
GO:0005694	C	chromosome	75	240	1e-18	5e-16	prox	can	0.1
GO:0005694	C	chromosome	101	240	4.5e-28	5.4e-25	prox	can	0.2
GO:0030261	P	chromosome condensation	7	11	0.00013	0.0095	prox	can	0.2
GO:0051276	P	chromosome organization	50	354	4.5e-09	4.9e-06	prox	brev	0.1
GO:0051276	P	chromosome organization	84	354	4.5e-13	3.2e-10	prox	can	0.1
GO:0051276	P	chromosome organization	114	354	4.6e-20	6.8e-17	prox	can	0.2
GO:0070192	P	chromosome organization involved in meiotic cell cycle	15	35	1.3e-05	0.0017	prox	can	0.2
GO:0007059	P	chromosome segregation	23	85	1.1e-05	0.00091	prox	can	0.1
GO:0007059	P	chromosome segregation	36	85	2.8e-11	1.1e-08	prox	can	0.2
GO:0000775	C	chromosome, centromeric region	15	35	1.3e-05	0.00047	prox	can	0.2
GO:0050662	F	coenzyme binding	44	157	1e-09	1.2e-07	dist	brev	0.1
GO:0050662	F	coenzyme binding	42	157	6.8e-06	0.00056	dist	brev	0.2
GO:0050662	F	coenzyme binding	45	157	0.00011	0.0057	dist	brev	0.7
GO:0050662	F	coenzyme binding	53	157	1.4e-07	1.8e-05	dist	can	0.1
GO:0050662	F	coenzyme binding	54	157	3.6e-07	5.1e-05	dist	can	0.2
GO:0050662	F	coenzyme binding	46	157	1.8e-06	0.00027	dist	can	0.5
GO:0050662	F	coenzyme binding	41	157	1.5e-05	0.0011	dist	can	0.7
GO:0009108	P	coenzyme biosynthetic process	30	98	4e-05	0.0033	dist	can	0.5
GO:0006732	P	coenzyme metabolic process	45	186	8.8e-08	7.9e-06	dist	brev	0.1
GO:0006732	P	coenzyme metabolic process	51	186	3.6e-07	3.4e-05	dist	brev	0.2
GO:0006732	P	coenzyme metabolic process	55	186	1.4e-07	2.1e-05	dist	can	0.5
GO:0048037	F	cofactor binding	73	263	1.1e-14	3.8e-12	dist	brev	0.1
GO:0048037	F	cofactor binding	78	263	7.2e-12	1.4e-09	dist	brev	0.2
GO:0048037	F	cofactor binding	86	263	1.6e-10	4.7e-08	dist	brev	0.7
GO:0048037	F	cofactor binding	97	263	4e-15	3e-12	dist	can	0.1
GO:0048037	F	cofactor binding	92	263	1.7e-11	5.5e-09	dist	can	0.2
GO:0048037	F	cofactor binding	78	263	4.1e-10	2.2e-07	dist	can	0.5
GO:0048037	F	cofactor binding	65	263	6.1e-07	0.0001	dist	can	0.7
GO:0051188	P	cofactor biosynthetic process	49	174	1e-10	1.8e-08	dist	brev	0.1
GO:0051188	P	cofactor biosynthetic process	61	174	4.8e-13	1e-10	dist	brev	0.2
GO:0051188	P	cofactor biosynthetic process	49	174	9e-05	0.0051	dist	brev	0.7
GO:0051188	P	cofactor biosynthetic process	67	174	5.6e-12	1.1e-09	dist	can	0.1
GO:0051188	P	cofactor biosynthetic process	62	174	1.2e-08	1.5e-06	dist	can	0.2
GO:0051188	P	cofactor biosynthetic process	64	174	5.1e-13	1.7e-10	dist	can	0.5
GO:0051188	P	cofactor biosynthetic process	48	174	5.8e-07	9.5e-05	dist	can	0.7
GO:0051187	P	cofactor catabolic process	11	15	1.8e-06	0.00018	dist	brev	0.7
GO:0051186	P	cofactor metabolic process	79	284	8.4e-16	3.1e-13	dist	brev	0.1
GO:0051186	P	cofactor metabolic process	94	284	3.4e-17	1.6e-14	dist	brev	0.2
GO:0051186	P	cofactor metabolic process	86	284	9.8e-09	1.9e-06	dist	brev	0.7
GO:0051186	P	cofactor metabolic process	105	284	2.8e-16	8.6e-14	dist	can	0.1
GO:0051186	P	cofactor metabolic process	98	284	9.9e-12	2.1e-09	dist	can	0.2
GO:0051186	P	cofactor metabolic process	100	284	9.4e-18	4.9e-15	dist	can	0.5
GO:0051186	P	cofactor metabolic process	80	284	5.8e-11	2e-08	dist	can	0.7
GO:0009631	P	cold acclimation	12	26	5.1e-16	6.5e-13	prox	brev	0.2
GO:0000793	C	condensed chromosome	18	50	1.1e-06	5.1e-05	prox	can	0.1
GO:0000793	C	condensed chromosome	27	50	7.3e-12	1.1e-09	prox	can	0.2
GO:0000779	C	condensed chromosome, centromeric region	9	16	5.3e-05	0.0016	prox	can	0.2
GO:0000794	C	condensed nuclear chromosome	10	26	0.00014	0.0042	prox	can	0.1
GO:0000794	C	condensed nuclear chromosome	17	26	9.2e-10	5.7e-08	prox	can	0.2
GO:0000796	C	condensin complex	5	5	1.1e-05	0.00044	prox	can	0.1
GO:0000796	C	condensin complex	5	5	3.8e-05	0.0012	prox	can	0.2
GO:0048826	P	cotyledon morphogenesis	8	16	7.2e-05	0.0041	prox	can	0.1
GO:0042335	P	cuticle development	13	23	7.7e-08	7.1e-06	dist	brev	0.1
GO:0042335	P	cuticle development	14	23	1.4e-07	1.4e-05	dist	brev	0.2
GO:0042335	P	cuticle development	11	23	3.6e-07	3.9e-05	dist	brev	0.5
GO:0042335	P	cuticle development	14	23	2.2e-06	0.00018	dist	can	0.1
GO:0042335	P	cuticle development	15	23	5.5e-07	5.1e-05	dist	can	0.2
GO:0042335	P	cuticle development	13	23	3.5e-06	0.00042	dist	can	0.5
GO:0010143	P	cutin biosynthetic process	7	13	0.00013	0.0057	dist	brev	0.1
GO:0010143	P	cutin biosynthetic process	8	13	6.9e-05	0.0038	dist	brev	0.2
GO:0010143	P	cutin biosynthetic process	8	13	0.00013	0.0081	dist	can	0.5
GO:0016538	F	cyclin-dependent protein serine/threonine kinase regulator activity	7	17	2.1e-05	0.0027	prox	brev	0.1
GO:0000910	P	cytokinesis	21	75	1.4e-05	0.0011	prox	can	0.1
GO:0000910	P	cytokinesis	25	75	5.5e-06	0.00081	prox	can	0.2
GO:0005737	C	cytoplasm	889	7398	0.00037	0.0068	dist	brev	0.1
GO:0005737	C	cytoplasm	1170	7398	6.7e-07	1.2e-05	dist	brev	0.2
GO:0005737	C	cytoplasm	1521	7398	8.4e-13	2.3e-11	dist	can	0.1
GO:0005737	C	cytoplasm	1561	7398	3.5e-10	9.9e-09	dist	can	0.2
GO:0005737	C	cytoplasm	1249	7398	4.1e-06	0.0001	dist	can	0.5
GO:0005737	C	cytoplasm	1123	7398	0.00011	0.0033	dist	can	0.7
GO:0000229	C	cytoplasmic chromosome	13	17	6.1e-09	1.2e-07	dist	brev	0.2
GO:0000229	C	cytoplasmic chromosome	14	17	4.9e-09	1.1e-07	dist	can	0.1
GO:0000229	C	cytoplasmic chromosome	12	17	2.2e-06	5e-05	dist	can	0.2
GO:0044444	C	cytoplasmic part	790	6255	5.2e-06	0.00012	dist	brev	0.1
GO:0044444	C	cytoplasmic part	1076	6255	1.1e-12	2.8e-11	dist	brev	0.2
GO:0044444	C	cytoplasmic part	575	6255	0.00047	0.0079	dist	brev	0.5
GO:0044444	C	cytoplasmic part	1403	6255	2.3e-22	8e-21	dist	can	0.1
GO:0044444	C	cytoplasmic part	1412	6255	1.6e-16	6.1e-15	dist	can	0.2
GO:0044444	C	cytoplasmic part	1134	6255	1e-10	3.5e-09	dist	can	0.5
GO:0044444	C	cytoplasmic part	983	6255	4e-06	0.00016	dist	can	0.7
GO:0044430	C	cytoskeletal part	47	186	5.2e-09	3.4e-07	prox	can	0.1
GO:0044430	C	cytoskeletal part	60	186	1.6e-11	1.7e-09	prox	can	0.2
GO:0008092	F	cytoskeletal protein binding	47	160	2.2e-11	1e-08	prox	can	0.1
GO:0008092	F	cytoskeletal protein binding	54	160	2.2e-11	1.3e-08	prox	can	0.2
GO:0005856	C	cytoskeleton	56	229	7.7e-10	7.6e-08	prox	can	0.1
GO:0005856	C	cytoskeleton	68	229	5.2e-11	4.7e-09	prox	can	0.2
GO:0102360	F	daphnetin 3-O-glucosyltransferase activity	5	6	0.00022	0.01	dist	brev	0.2
GO:0102360	F	daphnetin 3-O-glucosyltransferase activity	5	6	1.6e-05	0.00091	dist	brev	0.5
GO:0009704	P	de-etiolation	7	7	7.5e-07	6.9e-05	dist	brev	0.2
GO:0009704	P	de-etiolation	6	7	0.00012	0.0063	dist	can	0.1
GO:0006952	P	defense response	118	622	5.5e-10	8.3e-08	dist	brev	0.1
GO:0006952	P	defense response	130	622	2.5e-07	2.5e-05	dist	brev	0.2
GO:0006952	P	defense response	166	622	3e-10	1e-07	dist	brev	0.7
GO:0006952	P	defense response	141	622	7.4e-05	0.0045	dist	can	0.1
GO:0006952	P	defense response	181	622	3.8e-12	9e-10	dist	can	0.2
GO:0006952	P	defense response	137	622	4.4e-09	1.1e-06	dist	can	0.7
GO:0042742	P	defense response to bacterium	42	206	2.3e-05	0.0013	dist	brev	0.1
GO:0042742	P	defense response to bacterium	62	206	1.2e-06	0.00013	dist	brev	0.7
GO:0042742	P	defense response to bacterium	66	206	4.1e-07	3.9e-05	dist	can	0.2
GO:0098542	P	defense response to other organism	71	385	2.7e-06	0.0002	dist	brev	0.1
GO:0098542	P	defense response to other organism	77	385	0.00021	0.01	dist	brev	0.2
GO:0098542	P	defense response to other organism	102	385	7.4e-07	9.2e-05	dist	brev	0.7
GO:0098542	P	defense response to other organism	111	385	5.6e-08	6.3e-06	dist	can	0.2
GO:0098542	P	defense response to other organism	80	385	4.2e-05	0.0042	dist	can	0.7
GO:0051607	P	defense response to virus	12	34	8.3e-05	0.0045	prox	can	0.1
GO:0098754	P	detoxification	8	13	6.9e-05	0.0038	dist	brev	0.2
GO:0032502	P	developmental process	249	1860	2.9e-05	0.002	prox	can	0.1
GO:0043648	P	dicarboxylic acid metabolic process	15	50	0.00013	0.0055	dist	brev	0.1
GO:0043648	P	dicarboxylic acid metabolic process	20	50	0.00016	0.0086	dist	can	0.2
GO:0043648	P	dicarboxylic acid metabolic process	18	50	0.00014	0.0086	dist	can	0.5
GO:0051213	F	dioxygenase activity	22	66	2.7e-05	0.0018	dist	can	0.7
GO:0046351	P	disaccharide biosynthetic process	5	22	1.1e-05	0.00073	prox	brev	0.2
GO:0005984	P	disaccharide metabolic process	6	37	1.2e-05	0.00073	prox	brev	0.2
GO:0005984	P	disaccharide metabolic process	15	37	1.8e-05	0.0051	prox	can	0.5
GO:0003886	F	DNA (cytosine-5-)-methyltransferase activity	5	5	3.8e-05	0.0019	prox	can	0.2
GO:0006305	P	DNA alkylation	13	42	0.0002	0.0097	prox	can	0.1
GO:0003677	F	DNA binding	131	1131	1.8e-13	1.8e-10	prox	brev	0.1
GO:0003677	F	DNA binding	96	1131	3.3e-05	0.0083	prox	brev	0.5
GO:0003677	F	DNA binding	209	1131	1.2e-15	1.6e-12	prox	can	0.1
GO:0003677	F	DNA binding	239	1131	4.8e-13	8.4e-10	prox	can	0.2
GO:0071103	P	DNA conformation change	13	61	2.9e-05	0.0024	prox	brev	0.1
GO:0071103	P	DNA conformation change	27	61	9.7e-12	4.7e-09	prox	can	0.1
GO:0071103	P	DNA conformation change	33	61	3.4e-14	1.9e-11	prox	can	0.2
GO:0032508	P	DNA duplex unwinding	11	18	2.5e-06	0.00039	prox	can	0.2
GO:0032392	P	DNA geometric change	12	19	5.1e-07	9.3e-05	prox	can	0.2
GO:0003678	F	DNA helicase activity	11	39	6.9e-06	0.0018	prox	brev	0.1
GO:0003678	F	DNA helicase activity	16	39	5.5e-07	5.8e-05	prox	can	0.1
GO:0003678	F	DNA helicase activity	23	39	2.2e-11	1.3e-08	prox	can	0.2
GO:0003910	F	DNA ligase (ATP) activity	5	6	0.0002	0.0084	prox	can	0.2
GO:0003909	F	DNA ligase activity	5	6	0.0002	0.0084	prox	can	0.2
GO:0051103	P	DNA ligation involved in DNA repair	5	5	3.8e-05	0.0038	prox	can	0.2
GO:0006259	P	DNA metabolic process	66	403	2.8e-14	1.2e-10	prox	brev	0.1
GO:0006259	P	DNA metabolic process	97	403	3.5e-15	3.8e-12	prox	can	0.1
GO:0006259	P	DNA metabolic process	139	403	3.9e-27	9.6e-24	prox	can	0.2
GO:0006306	P	DNA methylation	13	42	0.0002	0.0097	prox	can	0.1
GO:0032776	P	DNA methylation on cytosine	5	7	1.1e-05	0.0013	prox	brev	0.1
GO:0032776	P	DNA methylation on cytosine	5	7	9e-06	0.0093	prox	brev	0.5
GO:0032776	P	DNA methylation on cytosine	5	7	0.0002	0.0097	prox	can	0.1
GO:0006323	P	DNA packaging	9	34	8.1e-05	0.0054	prox	brev	0.1
GO:0006323	P	DNA packaging	15	34	3.9e-07	6.6e-05	prox	can	0.1
GO:0006323	P	DNA packaging	18	34	3.4e-08	8.7e-06	prox	can	0.2
GO:0044815	C	DNA packaging complex	9	27	1e-05	0.0021	prox	brev	0.1
GO:0044815	C	DNA packaging complex	19	27	1.6e-13	3.2e-11	prox	can	0.1
GO:0044815	C	DNA packaging complex	18	27	1.8e-10	1.4e-08	prox	can	0.2
GO:0006310	P	DNA recombination	24	115	2.6e-08	2.2e-05	prox	brev	0.1
GO:0006310	P	DNA recombination	33	115	3.3e-08	8.9e-06	prox	can	0.1
GO:0006310	P	DNA recombination	53	115	9.3e-18	7.4e-15	prox	can	0.2
GO:0006281	P	DNA repair	36	229	3.6e-08	2.2e-05	prox	brev	0.1
GO:0006281	P	DNA repair	45	229	1.7e-05	0.0012	prox	can	0.1
GO:0006281	P	DNA repair	73	229	2.4e-13	1.3e-10	prox	can	0.2
GO:0006260	P	DNA replication	24	118	4.4e-08	2.4e-05	prox	brev	0.1
GO:0006260	P	DNA replication	42	118	2.1e-13	1.7e-10	prox	can	0.1
GO:0006260	P	DNA replication	60	118	1.3e-22	2.5e-19	prox	can	0.2
GO:0006270	P	DNA replication initiation	11	19	4.4e-07	7.3e-05	prox	can	0.1
GO:0006270	P	DNA replication initiation	15	19	1.3e-10	4.4e-08	prox	can	0.2
GO:0003688	F	DNA replication origin binding	6	8	0.00011	0.005	prox	can	0.2
GO:0031261	C	DNA replication preinitiation complex	6	6	4.9e-06	0.00018	prox	can	0.2
GO:0022616	P	DNA strand elongation	11	11	1.9e-10	5.7e-08	prox	can	0.2
GO:0006271	P	DNA strand elongation involved in DNA replication	11	11	1.9e-10	5.7e-08	prox	can	0.2
GO:0006268	P	DNA unwinding involved in DNA replication	6	9	7.3e-05	0.0041	prox	can	0.1
GO:0006268	P	DNA unwinding involved in DNA replication	7	9	1.8e-05	0.0021	prox	can	0.2
GO:0008094	F	DNA-dependent ATPase activity	18	58	1.2e-05	0.00083	prox	can	0.1
GO:0008094	F	DNA-dependent ATPase activity	26	58	3.4e-09	2.8e-07	prox	can	0.2
GO:0006261	P	DNA-dependent DNA replication	27	80	1.3e-08	4.1e-06	prox	can	0.1
GO:0006261	P	DNA-dependent DNA replication	41	80	3.8e-16	2.3e-13	prox	can	0.2
GO:0009008	F	DNA-methyltransferase activity	5	5	3.8e-05	0.0019	prox	can	0.2
GO:0006302	P	double-strand break repair	17	79	1.6e-06	0.0004	prox	brev	0.1
GO:0006302	P	double-strand break repair	21	79	3.3e-05	0.0022	prox	can	0.1
GO:0006302	P	double-strand break repair	37	79	3.6e-13	1.5e-10	prox	can	0.2
GO:0000724	P	double-strand break repair via homologous recombination	14	54	1.2e-06	0.00034	prox	brev	0.1
GO:0000724	P	double-strand break repair via homologous recombination	22	54	4.1e-07	7.9e-05	prox	can	0.2
GO:0006303	P	double-strand break repair via nonhomologous end joining	8	12	2.6e-05	0.0028	prox	can	0.2
GO:0006855	P	drug transmembrane transport	13	28	5.6e-05	0.0043	dist	can	0.5
GO:0015238	F	drug transmembrane transporter activity	14	31	0.00018	0.0097	dist	can	0.1
GO:0015238	F	drug transmembrane transporter activity	16	31	1.7e-05	0.0011	dist	can	0.2
GO:0015238	F	drug transmembrane transporter activity	13	31	8.1e-05	0.0042	dist	can	0.7
GO:0015893	P	drug transport	13	30	0.00013	0.0084	dist	can	0.5
GO:0090484	F	drug transporter activity	15	34	0.00015	0.0088	dist	can	0.1
GO:0090484	F	drug transporter activity	17	34	1.6e-05	0.0011	dist	can	0.2
GO:0090484	F	drug transporter activity	14	34	5.5e-05	0.0032	dist	can	0.7
GO:0009055	F	electron carrier activity	28	102	0.00013	0.0067	dist	brev	0.2
GO:0009055	F	electron carrier activity	37	102	5.6e-06	0.00048	dist	can	0.2
GO:0022900	P	electron transport chain	28	84	1.6e-08	1.9e-06	dist	brev	0.1
GO:0022900	P	electron transport chain	39	84	2.5e-13	5.7e-11	dist	brev	0.2
GO:0022900	P	electron transport chain	23	84	8e-08	1.1e-05	dist	brev	0.5
GO:0022900	P	electron transport chain	38	84	8.8e-10	1.2e-07	dist	can	0.1
GO:0022900	P	electron transport chain	50	84	1.4e-17	8.9e-15	dist	can	0.2
GO:0045156	F	electron transporter, transferring electrons within the cyclic electron transport pathway of photosynthesis activity	5	8	0.00013	0.0062	dist	brev	0.5
GO:0045156	F	electron transporter, transferring electrons within the cyclic electron transport pathway of photosynthesis activity	8	8	9.1e-07	0.0001	dist	can	0.2
GO:0048598	P	embryonic morphogenesis	11	25	1.5e-05	0.0011	prox	can	0.1
GO:0012505	C	endomembrane system	249	1300	8.2e-06	0.00019	dist	can	0.5
GO:0009368	C	endopeptidase Clp complex	6	9	0.00033	0.005	dist	brev	0.2
GO:0009368	C	endopeptidase Clp complex	8	9	4.4e-06	9.3e-05	dist	can	0.1
GO:0009368	C	endopeptidase Clp complex	8	9	6.9e-06	0.00014	dist	can	0.2
GO:0009368	C	endopeptidase Clp complex	7	9	3.7e-05	0.00078	dist	can	0.5
GO:0009368	C	endopeptidase Clp complex	7	9	2.1e-05	0.00069	dist	can	0.7
GO:0005768	C	endosome	71	278	1.4e-06	3.5e-05	dist	can	0.5
GO:0015988	P	energy coupled proton transmembrane transport, against electrochemical gradient	10	16	1.4e-05	0.0014	dist	can	0.5
GO:0015985	P	energy coupled proton transport, down electrochemical gradient	11	19	9.2e-05	0.0053	dist	can	0.2
GO:1990066	P	energy quenching	6	10	0.00019	0.0076	dist	brev	0.1
GO:1990066	P	energy quenching	7	10	6.2e-05	0.0035	dist	brev	0.2
GO:0031975	C	envelope	215	862	5.3e-31	2.4e-29	dist	brev	0.1
GO:0031975	C	envelope	280	862	1.3e-43	5.9e-42	dist	brev	0.2
GO:0031975	C	envelope	143	862	2.2e-16	8.5e-15	dist	brev	0.5
GO:0031975	C	envelope	186	862	0.00011	0.0035	dist	brev	0.7
GO:0031975	C	envelope	347	862	1.5e-56	7.9e-55	dist	can	0.1
GO:0031975	C	envelope	339	862	2e-47	1.2e-45	dist	can	0.2
GO:0031975	C	envelope	243	862	2e-23	1.9e-21	dist	can	0.5
GO:0031975	C	envelope	200	862	2.1e-14	1.4e-12	dist	can	0.7
GO:0007167	P	enzyme linked receptor protein signaling pathway	25	76	7.7e-08	1.7e-05	prox	can	0.1
GO:0007167	P	enzyme linked receptor protein signaling pathway	25	76	7.2e-06	0.001	prox	can	0.2
GO:0051234	P	establishment of localization	281	1339	2.8e-05	0.002	dist	brev	0.7
GO:0072596	P	establishment of protein localization to chloroplast	14	29	6.1e-06	0.00048	dist	brev	0.2
GO:0072596	P	establishment of protein localization to chloroplast	19	29	5.5e-09	7.1e-07	dist	can	0.1
GO:0072596	P	establishment of protein localization to chloroplast	16	29	5.4e-06	0.00041	dist	can	0.2
GO:0072596	P	establishment of protein localization to chloroplast	13	29	8.8e-05	0.006	dist	can	0.5
GO:0030312	C	external encapsulating structure	61	358	0.00013	0.0025	dist	brev	0.1
GO:0030312	C	external encapsulating structure	74	358	9.8e-05	0.0016	dist	brev	0.2
GO:0030312	C	external encapsulating structure	72	358	1.5e-05	0.0028	prox	brev	0.7
GO:0030312	C	external encapsulating structure	89	358	2.7e-07	7.7e-06	dist	can	0.5
GO:0045229	P	external encapsulating structure organization	38	241	3.1e-05	0.0025	dist	brev	0.5
GO:0045229	P	external encapsulating structure organization	73	241	5.1e-10	1.2e-07	dist	can	0.5
GO:0005576	C	extracellular region	201	990	2.3e-18	8.3e-17	dist	brev	0.1
GO:0005576	C	extracellular region	244	990	4.2e-20	1.6e-18	dist	brev	0.2
GO:0005576	C	extracellular region	146	990	1.2e-12	4e-11	dist	brev	0.5
GO:0005576	C	extracellular region	262	990	2.3e-14	1.3e-11	dist	brev	0.7
GO:0005576	C	extracellular region	97	990	8.9e-08	6e-05	prox	brev	0.5
GO:0005576	C	extracellular region	249	990	2.7e-11	7e-10	dist	can	0.1
GO:0005576	C	extracellular region	266	990	1.8e-12	5.6e-11	dist	can	0.2
GO:0005576	C	extracellular region	237	990	4e-14	2.5e-12	dist	can	0.5
GO:0005576	C	extracellular region	203	990	1.1e-09	5.7e-08	dist	can	0.7
GO:0005576	C	extracellular region	188	990	1.6e-08	6.9e-06	prox	can	0.5
GO:0042362	P	fat-soluble vitamin biosynthetic process	8	12	3e-05	0.0019	dist	brev	0.2
GO:0042362	P	fat-soluble vitamin biosynthetic process	10	12	7.5e-07	7e-05	dist	can	0.1
GO:0006775	P	fat-soluble vitamin metabolic process	8	12	3e-05	0.0019	dist	brev	0.2
GO:0006775	P	fat-soluble vitamin metabolic process	10	12	7.5e-07	7e-05	dist	can	0.1
GO:0006635	P	fatty acid beta-oxidation	14	31	0.00018	0.0095	dist	brev	0.7
GO:0006633	P	fatty acid biosynthetic process	35	96	1.7e-11	3.5e-09	dist	brev	0.1
GO:0006633	P	fatty acid biosynthetic process	45	96	2.5e-15	8.1e-13	dist	brev	0.2
GO:0006633	P	fatty acid biosynthetic process	27	96	3.4e-09	6.3e-07	dist	brev	0.5
GO:0006633	P	fatty acid biosynthetic process	46	96	1.3e-12	2.9e-10	dist	can	0.1
GO:0006633	P	fatty acid biosynthetic process	50	96	2.2e-14	8.9e-12	dist	can	0.2
GO:0006633	P	fatty acid biosynthetic process	49	96	5.8e-17	2.8e-14	dist	can	0.5
GO:0006633	P	fatty acid biosynthetic process	33	96	1.4e-07	2.9e-05	dist	can	0.7
GO:0006631	P	fatty acid metabolic process	53	161	2.1e-14	6.6e-12	dist	brev	0.1
GO:0006631	P	fatty acid metabolic process	61	161	8.7e-15	2.3e-12	dist	brev	0.2
GO:0006631	P	fatty acid metabolic process	33	161	3.2e-07	3.5e-05	dist	brev	0.5
GO:0006631	P	fatty acid metabolic process	62	161	2.9e-11	1.2e-08	dist	brev	0.7
GO:0006631	P	fatty acid metabolic process	71	161	4e-16	1.2e-13	dist	can	0.1
GO:0006631	P	fatty acid metabolic process	70	161	3e-14	1.1e-11	dist	can	0.2
GO:0006631	P	fatty acid metabolic process	64	161	7.7e-15	2.9e-12	dist	can	0.5
GO:0006631	P	fatty acid metabolic process	58	161	4.2e-13	2e-10	dist	can	0.7
GO:0004312	F	fatty acid synthase activity	7	13	0.00013	0.0054	dist	brev	0.1
GO:0004312	F	fatty acid synthase activity	10	13	2.8e-06	0.00026	dist	can	0.1
GO:0004312	F	fatty acid synthase activity	9	13	1.2e-05	0.0012	dist	can	0.5
GO:0050660	F	flavin adenine dinucleotide binding	20	64	0.00017	0.0076	dist	can	0.7
GO:0042726	P	flavin-containing compound metabolic process	8	12	5.7e-05	0.0043	dist	can	0.5
GO:0009813	P	flavonoid biosynthetic process	19	51	1.6e-05	0.0011	dist	brev	0.2
GO:0009813	P	flavonoid biosynthetic process	19	51	3.9e-09	7e-07	dist	brev	0.5
GO:0009813	P	flavonoid biosynthetic process	24	51	4.2e-07	4.2e-05	dist	can	0.1
GO:0009813	P	flavonoid biosynthetic process	26	51	5.9e-08	6.5e-06	dist	can	0.2
GO:0009813	P	flavonoid biosynthetic process	20	51	1.4e-05	0.0014	dist	can	0.5
GO:0009813	P	flavonoid biosynthetic process	22	51	1.7e-07	3.5e-05	dist	can	0.7
GO:0009812	P	flavonoid metabolic process	21	64	5.4e-05	0.0032	dist	brev	0.2
GO:0009812	P	flavonoid metabolic process	19	64	2.6e-07	3e-05	dist	brev	0.5
GO:0009812	P	flavonoid metabolic process	24	64	4.9e-05	0.0031	dist	can	0.1
GO:0009812	P	flavonoid metabolic process	26	64	1.3e-05	0.00091	dist	can	0.2
GO:0009812	P	flavonoid metabolic process	23	64	4.2e-06	0.00054	dist	can	0.7
GO:0047893	F	flavonol 3-O-glucosyltransferase activity	5	7	5.2e-05	0.0027	dist	brev	0.5
GO:0048437	P	floral organ development	19	128	0.00011	0.0065	prox	brev	0.1
GO:0048438	P	floral whorl development	18	105	2.4e-05	0.0022	prox	brev	0.1
GO:0009908	P	flower development	34	307	0.00017	0.0092	prox	brev	0.1
GO:0009908	P	flower development	56	307	1.8e-05	0.0013	prox	can	0.1
GO:0042044	P	fluid transport	8	12	0.00015	0.0079	dist	brev	0.7
GO:0010181	F	FMN binding	14	26	1.5e-05	0.0013	dist	brev	0.7
GO:0010181	F	FMN binding	12	26	4.9e-05	0.0029	dist	can	0.7
GO:0048229	P	gametophyte development	59	254	8.1e-06	0.0011	prox	can	0.2
GO:0016458	P	gene silencing	28	134	0.0002	0.01	prox	can	0.1
GO:0016458	P	gene silencing	38	134	2.5e-06	0.00039	prox	can	0.2
GO:0006091	P	generation of precursor metabolites and energy	81	258	1.5e-19	9.3e-17	dist	brev	0.1
GO:0006091	P	generation of precursor metabolites and energy	100	258	7.9e-24	8.2e-21	dist	brev	0.2
GO:0006091	P	generation of precursor metabolites and energy	57	258	1.3e-12	5.1e-10	dist	brev	0.5
GO:0006091	P	generation of precursor metabolites and energy	72	258	3.8e-06	0.00035	dist	brev	0.7
GO:0006091	P	generation of precursor metabolites and energy	109	258	6.7e-22	3.4e-19	dist	can	0.1
GO:0006091	P	generation of precursor metabolites and energy	130	258	2e-32	3.3e-29	dist	can	0.2
GO:0044042	P	glucan metabolic process	38	127	7.7e-06	0.00078	dist	can	0.5
GO:0051156	P	glucose 6-phosphate metabolic process	8	18	0.00024	0.009	dist	brev	0.1
GO:0046527	F	glucosyltransferase activity	26	81	1.2e-07	1.2e-05	dist	brev	0.1
GO:0046527	F	glucosyltransferase activity	31	81	2e-08	2.8e-06	dist	brev	0.2
GO:0046527	F	glucosyltransferase activity	20	81	3.2e-06	0.00021	dist	brev	0.5
GO:0046527	F	glucosyltransferase activity	27	81	0.00017	0.0075	dist	brev	0.7
GO:0046527	F	glucosyltransferase activity	27	81	0.00018	0.0097	dist	can	0.1
GO:0046527	F	glucosyltransferase activity	32	81	2.9e-06	0.0003	dist	can	0.2
GO:0046527	F	glucosyltransferase activity	27	81	1.8e-05	0.0014	dist	can	0.5
GO:0046527	F	glucosyltransferase activity	26	81	1.1e-05	0.00091	dist	can	0.7
GO:0004364	F	glutathione transferase activity	12	23	7.9e-07	6.4e-05	dist	brev	0.1
GO:0004364	F	glutathione transferase activity	14	23	1.4e-07	1.5e-05	dist	brev	0.2
GO:0004364	F	glutathione transferase activity	8	23	0.00023	0.01	dist	brev	0.5
GO:0019682	P	glyceraldehyde-3-phosphate metabolic process	16	30	7.5e-09	9.3e-07	dist	brev	0.1
GO:0019682	P	glyceraldehyde-3-phosphate metabolic process	15	30	1.6e-06	0.00014	dist	brev	0.2
GO:0019682	P	glyceraldehyde-3-phosphate metabolic process	18	30	9.8e-08	1.4e-05	dist	brev	0.7
GO:0019682	P	glyceraldehyde-3-phosphate metabolic process	16	30	4.5e-06	0.00032	dist	can	0.1
GO:0019682	P	glyceraldehyde-3-phosphate metabolic process	14	30	2.7e-05	0.0024	dist	can	0.5
GO:0019682	P	glyceraldehyde-3-phosphate metabolic process	14	30	9.8e-06	0.0012	dist	can	0.7
GO:0006096	P	glycolytic process	16	47	1.3e-05	0.0008	dist	brev	0.1
GO:1901657	P	glycosyl compound metabolic process	54	188	2.3e-05	0.0016	dist	brev	0.7
GO:0005794	C	Golgi apparatus	156	731	9.1e-07	2.5e-05	dist	can	0.5
GO:0044431	C	Golgi apparatus part	93	364	4e-08	1.2e-06	dist	can	0.5
GO:0000139	C	Golgi membrane	56	218	1.3e-05	0.00029	dist	can	0.5
GO:0098791	C	Golgi subcompartment	64	214	9.2e-09	2.9e-07	dist	can	0.5
GO:0031072	F	heat shock protein binding	14	26	3.1e-05	0.0019	dist	can	0.2
GO:0004386	F	helicase activity	31	154	0.0002	0.0081	prox	can	0.1
GO:0004386	F	helicase activity	45	154	1.3e-07	8.8e-06	prox	can	0.2
GO:0020037	F	heme binding	42	137	1.2e-10	1.7e-08	dist	brev	0.1
GO:0020037	F	heme binding	49	137	3.6e-11	6.4e-09	dist	brev	0.2
GO:0020037	F	heme binding	42	137	8.2e-15	1.9e-12	dist	brev	0.5
GO:0020037	F	heme binding	47	137	3.6e-07	4.1e-05	dist	brev	0.7
GO:0020037	F	heme binding	50	137	1.8e-08	2.8e-06	dist	can	0.1
GO:0020037	F	heme binding	53	137	5.2e-09	9e-07	dist	can	0.2
GO:0020037	F	heme binding	41	137	3.6e-07	6.6e-05	dist	can	0.7
GO:0006783	P	heme biosynthetic process	10	20	9.2e-05	0.0048	dist	brev	0.2
GO:0006783	P	heme biosynthetic process	11	20	0.0001	0.0054	dist	can	0.1
GO:0006783	P	heme biosynthetic process	12	20	2.7e-05	0.0017	dist	can	0.2
GO:0006783	P	heme biosynthetic process	11	20	2.9e-05	0.0025	dist	can	0.5
GO:0006783	P	heme biosynthetic process	10	20	9e-05	0.0079	dist	can	0.7
GO:0042168	P	heme metabolic process	12	22	5.4e-05	0.0034	dist	can	0.1
GO:0042168	P	heme metabolic process	12	22	9.6e-05	0.0055	dist	can	0.2
GO:0042168	P	heme metabolic process	11	22	9e-05	0.0061	dist	can	0.5
GO:0070828	P	heterochromatin organization	5	11	0.00019	0.01	prox	brev	0.1
GO:0018130	P	heterocycle biosynthetic process	121	1439	2.6e-05	0.0023	prox	brev	0.1
GO:0018130	P	heterocycle biosynthetic process	193	1439	0.00015	0.0078	prox	can	0.1
GO:0046483	P	heterocycle metabolic process	186	2469	0.00017	0.0092	prox	brev	0.1
GO:1901363	F	heterocyclic compound binding	280	3733	1.5e-05	0.0026	prox	brev	0.1
GO:1901363	F	heterocyclic compound binding	599	3733	2e-06	0.00012	prox	can	0.2
GO:0019318	P	hexose metabolic process	16	48	1.8e-05	0.001	dist	brev	0.1
GO:0019318	P	hexose metabolic process	17	48	9.2e-05	0.0049	dist	brev	0.2
GO:0042592	P	homeostatic process	82	302	2.9e-06	0.00027	dist	brev	0.7
GO:0042445	P	hormone metabolic process	15	67	3.9e-06	0.00063	prox	brev	0.1
GO:0009755	P	hormone-mediated signaling pathway	102	406	8.9e-06	0.00072	dist	brev	0.7
GO:0009755	P	hormone-mediated signaling pathway	89	406	1.4e-07	0.00018	prox	can	0.5
GO:0009755	P	hormone-mediated signaling pathway	84	406	2.2e-06	0.0027	prox	can	0.7
GO:1902600	P	hydrogen ion transmembrane transport	15	32	6.2e-05	0.0037	dist	brev	0.7
GO:1902600	P	hydrogen ion transmembrane transport	17	32	5.5e-06	0.00041	dist	can	0.2
GO:0006818	P	hydrogen transport	22	47	3.8e-06	0.00031	dist	can	0.2
GO:0016817	F	hydrolase activity, acting on acid anhydrides	98	549	8e-08	9.1e-06	prox	can	0.1
GO:0016817	F	hydrolase activity, acting on acid anhydrides	122	549	5.4e-09	3.9e-07	prox	can	0.2
GO:0016820	F	hydrolase activity, acting on acid anhydrides, catalyzing transmembrane movement of substances	36	116	8.7e-05	0.0049	dist	brev	0.7
GO:0016820	F	hydrolase activity, acting on acid anhydrides, catalyzing transmembrane movement of substances	40	116	9.9e-06	0.00074	dist	can	0.2
GO:0016820	F	hydrolase activity, acting on acid anhydrides, catalyzing transmembrane movement of substances	34	116	3.5e-05	0.0022	dist	can	0.5
GO:0016818	F	hydrolase activity, acting on acid anhydrides, in phosphorus-containing anhydrides	53	542	0.00011	0.0092	prox	brev	0.1
GO:0016818	F	hydrolase activity, acting on acid anhydrides, in phosphorus-containing anhydrides	98	542	4.3e-08	6.5e-06	prox	can	0.1
GO:0016818	F	hydrolase activity, acting on acid anhydrides, in phosphorus-containing anhydrides	121	542	4.7e-09	3.6e-07	prox	can	0.2
GO:0016798	F	hydrolase activity, acting on glycosyl bonds	51	192	1.4e-07	0.00013	prox	can	0.5
GO:0004553	F	hydrolase activity, hydrolyzing O-glycosyl compounds	50	176	1.9e-08	3.4e-05	prox	can	0.5
GO:0006972	P	hyperosmotic response	7	41	1.5e-06	0.00013	prox	brev	0.2
GO:0042538	P	hyperosmotic salinity response	7	34	4e-07	4.1e-05	prox	brev	0.2
GO:0042435	P	indole-containing compound biosynthetic process	13	26	8.6e-05	0.005	dist	can	0.1
GO:0042435	P	indole-containing compound biosynthetic process	14	26	3.1e-05	0.0019	dist	can	0.2
GO:0042430	P	indole-containing compound metabolic process	18	41	3.7e-05	0.0024	dist	can	0.1
GO:0042430	P	indole-containing compound metabolic process	20	41	4.7e-06	0.00037	dist	can	0.2
GO:0098662	P	inorganic cation transmembrane transport	29	76	5.4e-06	0.00048	dist	brev	0.7
GO:0022890	F	inorganic cation transmembrane transporter activity	50	169	1.9e-05	0.0015	dist	brev	0.7
GO:0098771	P	inorganic ion homeostasis	42	105	1e-08	2e-06	dist	brev	0.7
GO:0098660	P	inorganic ion transmembrane transport	33	89	2.7e-06	0.00025	dist	brev	0.7
GO:0016021	C	integral component of membrane	423	2676	0.00045	0.0067	dist	brev	0.2
GO:0016021	C	integral component of membrane	279	2676	5.6e-06	0.00013	dist	brev	0.5
GO:0016021	C	integral component of membrane	557	2676	8.1e-08	4.4e-06	dist	brev	0.7
GO:0016021	C	integral component of membrane	562	2676	1.7e-05	0.00034	dist	can	0.2
GO:0016021	C	integral component of membrane	525	2676	5.2e-11	2e-09	dist	can	0.5
GO:0016021	C	integral component of membrane	442	2676	9e-06	0.00033	dist	can	0.7
GO:0043232	C	intracellular non-membrane-bounded organelle	154	989	3.3e-07	1.6e-05	prox	can	0.1
GO:0043232	C	intracellular non-membrane-bounded organelle	216	989	2e-13	3.9e-11	prox	can	0.2
GO:0070013	C	intracellular organelle lumen	133	713	2.4e-05	0.00077	prox	can	0.2
GO:0044446	C	intracellular organelle part	465	3369	4.7e-08	1.3e-06	dist	brev	0.1
GO:0044446	C	intracellular organelle part	646	3369	5e-17	1.4e-15	dist	brev	0.2
GO:0044446	C	intracellular organelle part	330	3369	0.0001	0.002	dist	brev	0.5
GO:0044446	C	intracellular organelle part	812	3369	4.8e-23	1.8e-21	dist	can	0.1
GO:0044446	C	intracellular organelle part	819	3369	1.9e-18	8.2e-17	dist	can	0.2
GO:0044446	C	intracellular organelle part	666	3369	1.7e-13	9.4e-12	dist	can	0.5
GO:0044446	C	intracellular organelle part	529	3369	0.0002	0.0056	dist	can	0.7
GO:0044743	P	intracellular protein transmembrane import	20	50	7.1e-05	0.0043	dist	can	0.1
GO:0065002	P	intracellular protein transmembrane transport	21	54	7.7e-05	0.0045	dist	can	0.1
GO:0031224	C	intrinsic component of membrane	438	2765	0.00032	0.005	dist	brev	0.2
GO:0031224	C	intrinsic component of membrane	292	2765	1.5e-06	3.9e-05	dist	brev	0.5
GO:0031224	C	intrinsic component of membrane	572	2765	1.3e-07	6.5e-06	dist	brev	0.7
GO:0031224	C	intrinsic component of membrane	577	2765	2.7e-05	0.00051	dist	can	0.2
GO:0031224	C	intrinsic component of membrane	547	2765	7.5e-12	3e-10	dist	can	0.5
GO:0031224	C	intrinsic component of membrane	455	2765	1e-05	0.00035	dist	can	0.7
GO:0043167	F	ion binding	270	2055	0.00022	0.0077	dist	brev	0.1
GO:0043167	F	ion binding	406	2055	0.00018	0.0079	dist	brev	0.7
GO:0050801	P	ion homeostasis	44	112	9e-09	1.9e-06	dist	brev	0.7
GO:0034220	P	ion transmembrane transport	49	131	9.2e-09	1.9e-06	dist	brev	0.7
GO:0015075	F	ion transmembrane transporter activity	96	331	1.6e-08	2.8e-06	dist	brev	0.7
GO:0015075	F	ion transmembrane transporter activity	79	331	6e-06	0.00071	dist	can	0.5
GO:0006811	P	ion transport	94	351	1.2e-06	0.00013	dist	brev	0.7
GO:0005506	F	iron ion binding	42	130	1.8e-11	4e-09	dist	brev	0.1
GO:0005506	F	iron ion binding	50	130	1e-12	2.4e-10	dist	brev	0.2
GO:0005506	F	iron ion binding	40	130	3e-14	6.1e-12	dist	brev	0.5
GO:0005506	F	iron ion binding	52	130	2.1e-10	5.4e-08	dist	brev	0.7
GO:0005506	F	iron ion binding	51	130	7.6e-10	1.9e-07	dist	can	0.1
GO:0005506	F	iron ion binding	56	130	1.5e-11	5.5e-09	dist	can	0.2
GO:0005506	F	iron ion binding	44	130	3.2e-08	1e-05	dist	can	0.5
GO:0005506	F	iron ion binding	48	130	1.4e-11	5.7e-09	dist	can	0.7
GO:0016226	P	iron-sulfur cluster assembly	11	23	0.00015	0.0092	dist	can	0.5
GO:0051536	F	iron-sulfur cluster binding	26	90	8.8e-05	0.0052	dist	brev	0.2
GO:0051536	F	iron-sulfur cluster binding	31	90	3.1e-05	0.0023	dist	can	0.1
GO:0051536	F	iron-sulfur cluster binding	31	90	9.4e-05	0.0049	dist	can	0.2
GO:0051536	F	iron-sulfur cluster binding	28	90	5.2e-05	0.003	dist	can	0.5
GO:0009097	P	isoleucine biosynthetic process	7	9	9e-05	0.005	dist	can	0.1
GO:0006549	P	isoleucine metabolic process	7	9	9e-05	0.005	dist	can	0.1
GO:0016853	F	isomerase activity	51	176	3.2e-05	0.0023	dist	can	0.1
GO:0009240	P	isopentenyl diphosphate biosynthetic process	9	17	1.7e-05	0.00099	dist	brev	0.1
GO:0009240	P	isopentenyl diphosphate biosynthetic process	11	17	1.2e-05	0.00092	dist	brev	0.7
GO:0009240	P	isopentenyl diphosphate biosynthetic process	10	17	9.8e-05	0.0053	dist	can	0.1
GO:0009240	P	isopentenyl diphosphate biosynthetic process	12	17	2.7e-07	3.7e-05	dist	can	0.5
GO:0009240	P	isopentenyl diphosphate biosynthetic process	9	17	0.00012	0.0097	dist	can	0.7
GO:0019288	P	isopentenyl diphosphate biosynthetic process, methylerythritol 4-phosphate pathway	7	11	3.1e-05	0.0016	dist	brev	0.1
GO:0019288	P	isopentenyl diphosphate biosynthetic process, methylerythritol 4-phosphate pathway	9	11	3.7e-06	0.00034	dist	brev	0.7
GO:0019288	P	isopentenyl diphosphate biosynthetic process, methylerythritol 4-phosphate pathway	8	11	5.8e-05	0.0036	dist	can	0.1
GO:0019288	P	isopentenyl diphosphate biosynthetic process, methylerythritol 4-phosphate pathway	8	11	2.2e-05	0.0019	dist	can	0.5
GO:0019288	P	isopentenyl diphosphate biosynthetic process, methylerythritol 4-phosphate pathway	8	11	1.1e-05	0.0013	dist	can	0.7
GO:0046490	P	isopentenyl diphosphate metabolic process	9	17	1.7e-05	0.00099	dist	brev	0.1
GO:0046490	P	isopentenyl diphosphate metabolic process	11	17	1.2e-05	0.00092	dist	brev	0.7
GO:0046490	P	isopentenyl diphosphate metabolic process	10	17	9.8e-05	0.0053	dist	can	0.1
GO:0046490	P	isopentenyl diphosphate metabolic process	12	17	2.7e-07	3.7e-05	dist	can	0.5
GO:0046490	P	isopentenyl diphosphate metabolic process	9	17	0.00012	0.0097	dist	can	0.7
GO:0008299	P	isoprenoid biosynthetic process	22	84	4.1e-05	0.002	dist	brev	0.1
GO:0008299	P	isoprenoid biosynthetic process	31	84	5.3e-08	5.8e-06	dist	brev	0.2
GO:0008299	P	isoprenoid biosynthetic process	28	84	2.1e-11	6.9e-09	dist	brev	0.5
GO:0008299	P	isoprenoid biosynthetic process	36	84	1.3e-08	2.4e-06	dist	brev	0.7
GO:0008299	P	isoprenoid biosynthetic process	40	84	4.6e-11	7.8e-09	dist	can	0.1
GO:0008299	P	isoprenoid biosynthetic process	38	84	4.7e-09	6.2e-07	dist	can	0.2
GO:0008299	P	isoprenoid biosynthetic process	41	84	1.3e-13	4.6e-11	dist	can	0.5
GO:0008299	P	isoprenoid biosynthetic process	37	84	6.5e-12	2.7e-09	dist	can	0.7
GO:0006720	P	isoprenoid metabolic process	26	96	4.5e-06	0.00031	dist	brev	0.1
GO:0006720	P	isoprenoid metabolic process	36	96	2.9e-09	3.7e-07	dist	brev	0.2
GO:0006720	P	isoprenoid metabolic process	31	96	4.9e-12	1.7e-09	dist	brev	0.5
GO:0006720	P	isoprenoid metabolic process	42	96	4e-10	1.3e-07	dist	brev	0.7
GO:0006720	P	isoprenoid metabolic process	46	96	1.3e-12	2.9e-10	dist	can	0.1
GO:0006720	P	isoprenoid metabolic process	43	96	7e-10	1.1e-07	dist	can	0.2
GO:0006720	P	isoprenoid metabolic process	48	96	3.4e-16	1.4e-13	dist	can	0.5
GO:0006720	P	isoprenoid metabolic process	42	96	3.5e-13	1.8e-10	dist	can	0.7
GO:0009694	P	jasmonic acid metabolic process	12	22	5.4e-05	0.0034	dist	can	0.1
GO:0042181	P	ketone biosynthetic process	13	25	4.6e-06	0.00038	dist	brev	0.2
GO:0016301	F	kinase activity	187	709	7.9e-11	3.1e-08	dist	brev	0.7
GO:0006273	P	lagging strand elongation	7	7	6.5e-07	0.00011	prox	can	0.2
GO:0048366	P	leaf development	46	228	6.9e-06	0.00068	prox	can	0.1
GO:0009965	P	leaf morphogenesis	13	67	8.2e-05	0.0054	prox	brev	0.1
GO:0009965	P	leaf morphogenesis	22	67	4.7e-07	7.3e-05	prox	can	0.1
GO:0009965	P	leaf morphogenesis	22	67	1.3e-05	0.004	prox	can	0.5
GO:0009965	P	leaf morphogenesis	22	67	1.1e-05	0.0051	prox	can	0.7
GO:0010150	P	leaf senescence	28	78	2.9e-05	0.002	dist	brev	0.7
GO:0010358	P	leaf shaping	5	5	1.1e-05	0.00091	prox	can	0.1
GO:0010305	P	leaf vascular tissue pattern formation	10	21	1.5e-05	0.0011	prox	can	0.1
GO:0010305	P	leaf vascular tissue pattern formation	10	21	0.00013	0.0095	prox	can	0.2
GO:0030076	C	light-harvesting complex	10	15	2.9e-07	7.6e-06	dist	brev	0.1
GO:0030076	C	light-harvesting complex	12	15	9.9e-09	2e-07	dist	brev	0.2
GO:0030076	C	light-harvesting complex	10	15	1.7e-08	5.3e-07	dist	brev	0.5
GO:0030076	C	light-harvesting complex	11	15	1.8e-06	4.1e-05	dist	can	0.1
GO:0030076	C	light-harvesting complex	12	15	2.3e-07	5.8e-06	dist	can	0.2
GO:0009809	P	lignin biosynthetic process	16	35	5.2e-05	0.0032	dist	brev	0.7
GO:0009809	P	lignin biosynthetic process	16	35	0.00011	0.0063	dist	can	0.2
GO:0009809	P	lignin biosynthetic process	15	35	4.9e-05	0.0039	dist	can	0.5
GO:0009808	P	lignin metabolic process	14	46	0.00018	0.0074	dist	brev	0.1
GO:0009808	P	lignin metabolic process	18	46	3.9e-05	0.0033	dist	can	0.5
GO:0008289	F	lipid binding	42	144	0.00012	0.0059	dist	brev	0.7
GO:0008610	P	lipid biosynthetic process	74	308	1.6e-11	3.3e-09	dist	brev	0.1
GO:0008610	P	lipid biosynthetic process	100	308	1.6e-17	8.9e-15	dist	brev	0.2
GO:0008610	P	lipid biosynthetic process	74	308	7.2e-18	4.9e-15	dist	brev	0.5
GO:0008610	P	lipid biosynthetic process	95	308	6.4e-10	2e-07	dist	brev	0.7
GO:0008610	P	lipid biosynthetic process	113	308	4.4e-17	1.5e-14	dist	can	0.1
GO:0008610	P	lipid biosynthetic process	110	308	4.8e-14	1.6e-11	dist	can	0.2
GO:0008610	P	lipid biosynthetic process	109	308	2.4e-19	1.6e-16	dist	can	0.5
GO:0008610	P	lipid biosynthetic process	88	308	3.1e-12	1.4e-09	dist	can	0.7
GO:0016042	P	lipid catabolic process	28	113	1.3e-05	0.00079	dist	brev	0.1
GO:0016042	P	lipid catabolic process	40	113	1e-06	0.00012	dist	brev	0.7
GO:0010876	P	lipid localization	22	68	0.00017	0.01	dist	can	0.5
GO:0006629	P	lipid metabolic process	139	566	1.3e-20	1e-17	dist	brev	0.1
GO:0006629	P	lipid metabolic process	168	566	4.6e-23	4.2e-20	dist	brev	0.2
GO:0006629	P	lipid metabolic process	114	566	1e-19	9.9e-17	dist	brev	0.5
GO:0006629	P	lipid metabolic process	186	566	1.4e-20	4e-17	dist	brev	0.7
GO:0006629	P	lipid metabolic process	191	566	2.3e-22	1.3e-19	dist	can	0.1
GO:0006629	P	lipid metabolic process	173	566	1.2e-13	3.5e-11	dist	can	0.2
GO:0006629	P	lipid metabolic process	176	566	1.5e-22	2e-19	dist	can	0.5
GO:0006629	P	lipid metabolic process	158	566	3.6e-19	5.2e-16	dist	can	0.7
GO:0034440	P	lipid oxidation	14	41	4.4e-05	0.0021	dist	brev	0.1
GO:0034440	P	lipid oxidation	16	41	3.7e-05	0.0038	dist	can	0.7
GO:0006869	P	lipid transport	15	63	8e-05	0.0054	dist	brev	0.5
GO:0006869	P	lipid transport	22	63	4.6e-05	0.0037	dist	can	0.5
GO:0051179	P	localization	290	1391	3.5e-05	0.0023	dist	brev	0.7
GO:0016829	F	lyase activity	49	214	1.5e-07	1.4e-05	dist	brev	0.1
GO:0016829	F	lyase activity	33	214	0.00015	0.0068	dist	brev	0.5
GO:0016829	F	lyase activity	67	214	1e-07	1.3e-05	dist	can	0.1
GO:0016829	F	lyase activity	59	214	0.00021	0.0097	dist	can	0.2
GO:0016829	F	lyase activity	60	214	3.1e-07	6.6e-05	dist	can	0.5
GO:0016829	F	lyase activity	61	214	5.5e-09	1.7e-06	dist	can	0.7
GO:0044877	F	macromolecular complex binding	32	161	0.0002	0.0081	prox	can	0.1
GO:0000287	F	magnesium ion binding	22	69	5.7e-05	0.0032	dist	can	0.7
GO:0098727	P	maintenance of cell number	9	38	0.00021	0.01	prox	brev	0.1
GO:0042555	C	MCM complex	7	7	1.2e-07	6.8e-06	prox	can	0.1
GO:0042555	C	MCM complex	7	7	6.5e-07	2.9e-05	prox	can	0.2
GO:0007135	P	meiosis II	8	11	9.6e-06	0.0013	prox	can	0.2
GO:0051321	P	meiotic cell cycle	35	125	2.6e-08	7.6e-06	prox	can	0.1
GO:0051321	P	meiotic cell cycle	49	125	3.3e-13	1.4e-10	prox	can	0.2
GO:1903046	P	meiotic cell cycle process	25	89	2.2e-06	0.00028	prox	can	0.1
GO:1903046	P	meiotic cell cycle process	37	89	2.9e-11	1.1e-08	prox	can	0.2
GO:0045132	P	meiotic chromosome segregation	18	43	2.8e-06	0.00044	prox	can	0.2
GO:0007126	P	meiotic nuclear division	23	84	8.6e-06	0.0008	prox	can	0.1
GO:0007126	P	meiotic nuclear division	34	84	4.2e-10	1.2e-07	prox	can	0.2
GO:0051177	P	meiotic sister chromatid cohesion	7	10	5.4e-05	0.005	prox	can	0.2
GO:0045144	P	meiotic sister chromatid segregation	7	10	5.4e-05	0.005	prox	can	0.2
GO:0016020	C	membrane	581	4524	8.1e-06	0.00017	dist	brev	0.1
GO:0016020	C	membrane	748	4524	8.4e-08	1.6e-06	dist	brev	0.2
GO:0016020	C	membrane	460	4524	5.2e-07	1.4e-05	dist	brev	0.5
GO:0016020	C	membrane	955	4524	3.8e-12	6.2e-10	dist	brev	0.7
GO:0016020	C	membrane	863	4524	6.9e-05	0.0014	dist	can	0.1
GO:0016020	C	membrane	962	4524	2.4e-08	6.3e-07	dist	can	0.2
GO:0016020	C	membrane	835	4524	3.2e-10	1.1e-08	dist	can	0.5
GO:0016020	C	membrane	723	4524	5.1e-06	0.00019	dist	can	0.7
GO:0044425	C	membrane part	485	3071	0.00024	0.0038	dist	brev	0.2
GO:0044425	C	membrane part	317	3071	3.9e-06	9.5e-05	dist	brev	0.5
GO:0044425	C	membrane part	622	3071	6.5e-07	2.9e-05	dist	brev	0.7
GO:0044425	C	membrane part	649	3071	2.8e-06	6.1e-05	dist	can	0.2
GO:0044425	C	membrane part	593	3071	6.3e-11	2.3e-09	dist	can	0.5
GO:0044425	C	membrane part	489	3071	9.9e-05	0.0031	dist	can	0.7
GO:0098796	C	membrane protein complex	83	422	0.00022	0.0037	dist	brev	0.2
GO:0098796	C	membrane protein complex	98	422	0.00032	0.006	dist	can	0.1
GO:0098796	C	membrane protein complex	131	422	2.5e-11	7.6e-10	dist	can	0.2
GO:0031974	C	membrane-enclosed lumen	133	713	2.4e-05	0.00077	prox	can	0.2
GO:0048507	P	meristem development	26	158	1e-06	0.00034	prox	brev	0.1
GO:0048507	P	meristem development	24	158	6e-06	0.0093	prox	brev	0.5
GO:0048507	P	meristem development	41	158	2e-08	6.2e-06	prox	can	0.1
GO:0048507	P	meristem development	44	158	7.4e-07	0.00013	prox	can	0.2
GO:0035266	P	meristem growth	15	41	0.00012	0.0092	prox	can	0.2
GO:0010073	P	meristem maintenance	16	79	7.5e-06	0.00093	prox	brev	0.1
GO:0010073	P	meristem maintenance	26	79	4.3e-08	1e-05	prox	can	0.1
GO:0010073	P	meristem maintenance	26	79	4.7e-06	0.00071	prox	can	0.2
GO:0009933	P	meristem structural organization	15	44	1.8e-05	0.0013	prox	can	0.1
GO:0008152	P	metabolic process	806	6094	1.7e-08	1.9e-06	dist	brev	0.1
GO:0008152	P	metabolic process	1012	6094	1.5e-09	2.1e-07	dist	brev	0.2
GO:0008152	P	metabolic process	608	6094	2.8e-07	3.1e-05	dist	brev	0.5
GO:0008152	P	metabolic process	1275	6094	2.8e-13	6.5e-11	dist	can	0.1
GO:0008152	P	metabolic process	1322	6094	8.6e-12	1.9e-09	dist	can	0.2
GO:0008152	P	metabolic process	1035	6094	6.4e-06	0.00072	dist	can	0.5
GO:0008152	P	metabolic process	959	6094	4e-06	0.00052	dist	can	0.7
GO:0051540	F	metal cluster binding	26	90	8.8e-05	0.0052	dist	brev	0.2
GO:0051540	F	metal cluster binding	31	90	3.1e-05	0.0023	dist	can	0.1
GO:0051540	F	metal cluster binding	31	90	9.4e-05	0.0049	dist	can	0.2
GO:0051540	F	metal cluster binding	28	90	5.2e-05	0.003	dist	can	0.5
GO:0055065	P	metal ion homeostasis	29	83	3.8e-05	0.0025	dist	brev	0.7
GO:0031163	P	metallo-sulfur cluster assembly	11	23	0.00015	0.0092	dist	can	0.5
GO:0042579	C	microbody	49	151	1.3e-06	5e-05	dist	brev	0.7
GO:0005874	C	microtubule	36	115	6.2e-10	7.4e-08	prox	can	0.1
GO:0005874	C	microtubule	42	115	2e-10	1.5e-08	prox	can	0.2
GO:0008017	F	microtubule binding	31	86	1.8e-10	4.9e-08	prox	can	0.1
GO:0008017	F	microtubule binding	34	86	8.9e-10	1.6e-07	prox	can	0.2
GO:0015630	C	microtubule cytoskeleton	43	153	6.8e-10	7.4e-08	prox	can	0.1
GO:0015630	C	microtubule cytoskeleton	53	153	1.1e-11	1.3e-09	prox	can	0.2
GO:0003777	F	microtubule motor activity	22	44	3.9e-11	1.3e-08	prox	can	0.1
GO:0003777	F	microtubule motor activity	22	44	4.2e-09	3.3e-07	prox	can	0.2
GO:0007018	P	microtubule-based movement	11	23	5.4e-06	0.00057	prox	can	0.1
GO:0007018	P	microtubule-based movement	11	23	5.6e-05	0.005	prox	can	0.2
GO:0007017	P	microtubule-based process	24	90	9.1e-06	0.00084	prox	can	0.1
GO:0007017	P	microtubule-based process	26	90	6.1e-05	0.0052	prox	can	0.2
GO:0005761	C	mitochondrial ribosome	8	13	0.0005	0.0086	dist	can	0.2
GO:0000278	P	mitotic cell cycle	27	178	3.1e-06	0.00059	prox	brev	0.1
GO:0000278	P	mitotic cell cycle	57	178	3.2e-15	3.8e-12	prox	can	0.1
GO:0000278	P	mitotic cell cycle	72	178	1.8e-19	1.9e-16	prox	can	0.2
GO:1903047	P	mitotic cell cycle process	26	166	2.6e-06	0.00051	prox	brev	0.1
GO:1903047	P	mitotic cell cycle process	55	166	1.9e-15	3e-12	prox	can	0.1
GO:1903047	P	mitotic cell cycle process	69	166	1.7e-19	1.9e-16	prox	can	0.2
GO:0007076	P	mitotic chromosome condensation	5	5	1.1e-05	0.00091	prox	can	0.1
GO:0007076	P	mitotic chromosome condensation	5	5	3.8e-05	0.0038	prox	can	0.2
GO:0007067	P	mitotic nuclear division	16	97	0.0001	0.0065	prox	brev	0.1
GO:0007067	P	mitotic nuclear division	34	97	5.9e-11	2.5e-08	prox	can	0.1
GO:0007067	P	mitotic nuclear division	42	97	2.8e-13	1.3e-10	prox	can	0.2
GO:0000070	P	mitotic sister chromatid segregation	12	27	6.3e-05	0.0053	prox	can	0.2
GO:0072330	P	monocarboxylic acid biosynthetic process	48	145	2.6e-13	6.5e-11	dist	brev	0.1
GO:0072330	P	monocarboxylic acid biosynthetic process	58	145	2.3e-15	8.1e-13	dist	brev	0.2
GO:0072330	P	monocarboxylic acid biosynthetic process	38	145	2.8e-11	8.5e-09	dist	brev	0.5
GO:0072330	P	monocarboxylic acid biosynthetic process	46	145	5.4e-06	0.00048	dist	brev	0.7
GO:0072330	P	monocarboxylic acid biosynthetic process	65	145	2.5e-15	7.2e-13	dist	can	0.1
GO:0072330	P	monocarboxylic acid biosynthetic process	68	145	6.6e-16	3.3e-13	dist	can	0.2
GO:0072330	P	monocarboxylic acid biosynthetic process	62	145	3.3e-16	1.4e-13	dist	can	0.5
GO:0072330	P	monocarboxylic acid biosynthetic process	48	145	1.1e-09	3e-07	dist	can	0.7
GO:0072329	P	monocarboxylic acid catabolic process	19	42	1.3e-05	0.00097	dist	brev	0.7
GO:0032787	P	monocarboxylic acid metabolic process	96	302	3.4e-23	4.3e-20	dist	brev	0.1
GO:0032787	P	monocarboxylic acid metabolic process	97	302	1e-16	4.6e-14	dist	brev	0.2
GO:0032787	P	monocarboxylic acid metabolic process	55	302	5.5e-09	9.5e-07	dist	brev	0.5
GO:0032787	P	monocarboxylic acid metabolic process	112	302	1.9e-17	3.4e-14	dist	brev	0.7
GO:0032787	P	monocarboxylic acid metabolic process	120	302	3.2e-21	1.5e-18	dist	can	0.1
GO:0032787	P	monocarboxylic acid metabolic process	122	302	3.6e-20	3.8e-17	dist	can	0.2
GO:0032787	P	monocarboxylic acid metabolic process	105	302	4.3e-18	2.4e-15	dist	can	0.5
GO:0032787	P	monocarboxylic acid metabolic process	102	302	3e-19	5.2e-16	dist	can	0.7
GO:0004497	F	monooxygenase activity	42	114	1.2e-13	3.6e-11	dist	brev	0.1
GO:0004497	F	monooxygenase activity	49	114	1.1e-14	5.7e-12	dist	brev	0.2
GO:0004497	F	monooxygenase activity	42	114	4.5e-18	1.6e-15	dist	brev	0.5
GO:0004497	F	monooxygenase activity	48	114	1.2e-10	4.1e-08	dist	brev	0.7
GO:0004497	F	monooxygenase activity	18	114	4.7e-05	0.009	prox	brev	0.5
GO:0004497	F	monooxygenase activity	51	114	2.3e-12	8.8e-10	dist	can	0.1
GO:0004497	F	monooxygenase activity	53	114	1.4e-12	6.2e-10	dist	can	0.2
GO:0004497	F	monooxygenase activity	36	114	3.4e-06	0.00048	dist	can	0.5
GO:0004497	F	monooxygenase activity	46	114	9.7e-13	4.9e-10	dist	can	0.7
GO:0005996	P	monosaccharide metabolic process	21	67	2.9e-06	0.00022	dist	brev	0.1
GO:0005996	P	monosaccharide metabolic process	21	67	0.00011	0.0059	dist	brev	0.2
GO:0015077	F	monovalent inorganic cation transmembrane transporter activity	37	109	7.7e-06	0.00073	dist	brev	0.7
GO:0015672	P	monovalent inorganic cation transport	35	100	6.2e-06	0.00053	dist	brev	0.7
GO:0015672	P	monovalent inorganic cation transport	29	100	0.00016	0.0094	dist	can	0.5
GO:0003774	F	motor activity	25	52	5.7e-12	3.9e-09	prox	can	0.1
GO:0003774	F	motor activity	25	52	1.1e-09	1.6e-07	prox	can	0.2
GO:0006928	P	movement of cell or subcellular component	14	33	1.7e-06	0.00024	prox	can	0.1
GO:0006928	P	movement of cell or subcellular component	14	33	3e-05	0.0031	prox	can	0.2
GO:0044764	P	multi-organism cellular process	25	103	3.4e-05	0.0022	prox	can	0.1
GO:0051704	P	multi-organism process	113	755	0.00012	0.0052	dist	brev	0.1
GO:0051704	P	multi-organism process	171	755	1.4e-05	0.0011	dist	brev	0.7
GO:0051704	P	multi-organism process	174	755	0.00011	0.0064	dist	can	0.2
GO:0007275	P	multicellular organism development	225	1629	9.5e-06	0.00087	prox	can	0.1
GO:0032501	P	multicellular organismal process	237	1740	1.5e-05	0.0011	prox	can	0.1
GO:0051287	F	NAD binding	14	48	0.00029	0.0099	dist	brev	0.1
GO:0010598	C	NAD(P)H dehydrogenase complex (plastoquinone)	11	13	1.4e-08	2.8e-07	dist	brev	0.2
GO:0010598	C	NAD(P)H dehydrogenase complex (plastoquinone)	11	13	1.5e-07	3.3e-06	dist	can	0.1
GO:0010258	P	NADH dehydrogenase complex (plastoquinone) assembly	5	5	0.00012	0.0063	dist	can	0.1
GO:0045814	P	negative regulation of gene expression, epigenetic	16	53	5.3e-05	0.0031	prox	can	0.1
GO:0045814	P	negative regulation of gene expression, epigenetic	19	53	2.2e-05	0.0025	prox	can	0.2
GO:1905156	P	negative regulation of photosynthesis	7	11	3.1e-05	0.0016	dist	brev	0.1
GO:1905156	P	negative regulation of photosynthesis	8	11	1.1e-05	0.00084	dist	brev	0.2
GO:1905156	P	negative regulation of photosynthesis	9	11	3.8e-06	0.00028	dist	can	0.1
GO:1905156	P	negative regulation of photosynthesis	9	11	6.2e-06	0.00044	dist	can	0.2
GO:0043155	P	negative regulation of photosynthesis, light reaction	6	9	8.4e-05	0.0038	dist	brev	0.1
GO:0043155	P	negative regulation of photosynthesis, light reaction	7	9	2.1e-05	0.0014	dist	brev	0.2
GO:0043155	P	negative regulation of photosynthesis, light reaction	7	9	9e-05	0.005	dist	can	0.1
GO:0043155	P	negative regulation of photosynthesis, light reaction	7	9	0.00013	0.0072	dist	can	0.2
GO:0046496	P	nicotinamide nucleotide metabolic process	26	79	7e-08	6.5e-06	dist	brev	0.1
GO:0046496	P	nicotinamide nucleotide metabolic process	25	79	2.2e-05	0.0014	dist	brev	0.2
GO:0043228	C	non-membrane-bounded organelle	154	989	3.3e-07	1.6e-05	prox	can	0.1
GO:0043228	C	non-membrane-bounded organelle	216	989	2e-13	3.9e-11	prox	can	0.2
GO:0000726	P	non-recombinational repair	8	12	2.6e-05	0.0028	prox	can	0.2
GO:0010196	P	nonphotochemical quenching	6	10	0.00019	0.0076	dist	brev	0.1
GO:0010196	P	nonphotochemical quenching	7	10	6.2e-05	0.0035	dist	brev	0.2
GO:0000790	C	nuclear chromatin	20	45	4.1e-09	2.9e-07	prox	can	0.1
GO:0000790	C	nuclear chromatin	21	45	4.4e-08	2.4e-06	prox	can	0.2
GO:0000228	C	nuclear chromosome	44	109	2.7e-16	9e-14	prox	can	0.1
GO:0000228	C	nuclear chromosome	57	109	2.4e-22	9.5e-20	prox	can	0.2
GO:0044454	C	nuclear chromosome part	39	97	1.5e-14	3.6e-12	prox	can	0.1
GO:0044454	C	nuclear chromosome part	51	97	2.6e-20	7.6e-18	prox	can	0.2
GO:0098813	P	nuclear chromosome segregation	13	72	0.00018	0.0095	prox	brev	0.1
GO:0098813	P	nuclear chromosome segregation	22	72	1.8e-06	0.00025	prox	can	0.1
GO:0098813	P	nuclear chromosome segregation	32	72	7.5e-11	2.6e-08	prox	can	0.2
GO:0000280	P	nuclear division	27	169	1.1e-06	0.00034	prox	brev	0.1
GO:0000280	P	nuclear division	55	169	4.4e-15	4e-12	prox	can	0.1
GO:0000280	P	nuclear division	69	169	5.4e-19	5e-16	prox	can	0.2
GO:0031981	C	nuclear lumen	109	591	1e-05	0.0028	prox	brev	0.7
GO:0031981	C	nuclear lumen	126	591	3.8e-08	2.2e-06	prox	can	0.2
GO:0044428	C	nuclear part	136	758	4.5e-06	0.0024	prox	brev	0.7
GO:0044428	C	nuclear part	165	758	1e-10	8.5e-09	prox	can	0.2
GO:0043596	C	nuclear replication fork	9	15	3.4e-06	0.00015	prox	can	0.1
GO:0043596	C	nuclear replication fork	11	15	1.6e-07	8e-06	prox	can	0.2
GO:0043601	C	nuclear replisome	7	10	1.1e-05	0.00043	prox	can	0.1
GO:0043601	C	nuclear replisome	7	10	5.4e-05	0.0016	prox	can	0.2
GO:0003676	F	nucleic acid binding	171	2067	3e-06	0.0016	prox	brev	0.1
GO:0003676	F	nucleic acid binding	335	2067	6.9e-05	0.0033	prox	can	0.2
GO:0001071	F	nucleic acid binding transcription factor activity	66	658	8.7e-06	0.0018	prox	brev	0.1
GO:0001071	F	nucleic acid binding transcription factor activity	71	658	1.1e-07	5.4e-05	prox	brev	0.5
GO:0001071	F	nucleic acid binding transcription factor activity	113	658	7.9e-08	9.1e-06	prox	can	0.1
GO:0001071	F	nucleic acid binding transcription factor activity	125	658	2.5e-06	0.00089	prox	can	0.5
GO:0090304	P	nucleic acid metabolic process	163	2031	2.1e-05	0.0021	prox	brev	0.1
GO:0090304	P	nucleic acid metabolic process	267	2031	5.4e-05	0.0032	prox	can	0.1
GO:0090304	P	nucleic acid metabolic process	352	2031	2e-07	4.4e-05	prox	can	0.2
GO:0097659	P	nucleic acid-templated transcription	103	1160	1.1e-05	0.0013	prox	brev	0.1
GO:0097659	P	nucleic acid-templated transcription	168	1160	7.9e-06	0.00075	prox	can	0.1
GO:0034654	P	nucleobase-containing compound biosynthetic process	115	1310	6.7e-06	0.00088	prox	brev	0.1
GO:0034654	P	nucleobase-containing compound biosynthetic process	187	1310	6.8e-06	0.00067	prox	can	0.1
GO:0006139	P	nucleobase-containing compound metabolic process	176	2302	0.00012	0.0068	prox	brev	0.1
GO:0006139	P	nucleobase-containing compound metabolic process	371	2302	5.2e-05	0.0049	prox	can	0.2
GO:0055086	P	nucleobase-containing small molecule metabolic process	68	252	2.2e-05	0.0016	dist	brev	0.7
GO:0009295	C	nucleoid	26	42	3.7e-13	9.2e-12	dist	brev	0.2
GO:0009295	C	nucleoid	11	42	0.00028	0.0051	dist	brev	0.5
GO:0009295	C	nucleoid	29	42	6.7e-14	1.9e-12	dist	can	0.1
GO:0009295	C	nucleoid	26	42	2.1e-10	6.2e-09	dist	can	0.2
GO:0009295	C	nucleoid	18	42	8.8e-06	0.0002	dist	can	0.5
GO:0005730	C	nucleolus	65	265	3e-08	3.3e-05	prox	brev	0.7
GO:0005730	C	nucleolus	57	265	0.00011	0.0029	prox	can	0.2
GO:0005730	C	nucleolus	57	265	2.5e-05	0.0043	prox	can	0.7
GO:0001882	F	nucleoside binding	204	1462	1.2e-05	0.00083	prox	can	0.1
GO:0001882	F	nucleoside binding	277	1462	1.3e-09	1.6e-07	prox	can	0.2
GO:0009132	P	nucleoside diphosphate metabolic process	17	55	3e-05	0.0016	dist	brev	0.1
GO:0006165	P	nucleoside diphosphate phosphorylation	17	51	9.9e-06	0.00063	dist	brev	0.1
GO:0009116	P	nucleoside metabolic process	48	165	4.4e-05	0.0028	dist	brev	0.7
GO:1901265	F	nucleoside phosphate binding	329	1914	8.6e-07	5.6e-05	prox	can	0.2
GO:0006753	P	nucleoside phosphate metabolic process	58	208	3.1e-05	0.002	dist	brev	0.7
GO:0009141	P	nucleoside triphosphate metabolic process	25	111	0.00019	0.0075	dist	brev	0.1
GO:0009141	P	nucleoside triphosphate metabolic process	37	111	4.8e-05	0.0029	dist	can	0.2
GO:0017111	F	nucleoside-triphosphatase activity	51	509	7.8e-05	0.008	prox	brev	0.1
GO:0017111	F	nucleoside-triphosphatase activity	95	509	1.4e-08	2.8e-06	prox	can	0.1
GO:0017111	F	nucleoside-triphosphatase activity	118	509	7.3e-10	1.6e-07	prox	can	0.2
GO:0000786	C	nucleosome	8	22	1.6e-05	0.0021	prox	brev	0.1
GO:0000786	C	nucleosome	14	22	2e-09	1.8e-07	prox	can	0.1
GO:0000786	C	nucleosome	13	22	5.1e-07	2.4e-05	prox	can	0.2
GO:0006334	P	nucleosome assembly	9	17	9.9e-05	0.0078	prox	can	0.2
GO:0000166	F	nucleotide binding	329	1914	8.6e-07	5.6e-05	prox	can	0.2
GO:0009117	P	nucleotide metabolic process	57	205	3.9e-05	0.0025	dist	brev	0.7
GO:0046939	P	nucleotide phosphorylation	17	53	1.8e-05	0.001	dist	brev	0.1
GO:0005634	C	nucleus	348	4743	1.5e-05	0.0021	prox	brev	0.1
GO:0005634	C	nucleus	612	4743	3e-07	1.6e-05	prox	can	0.1
GO:0005634	C	nucleus	811	4743	8.8e-12	1.2e-09	prox	can	0.2
GO:0005634	C	nucleus	716	4743	1.2e-06	0.00075	prox	can	0.7
GO:0045735	F	nutrient reservoir activity	10	20	9.2e-05	0.0053	dist	brev	0.2
GO:0008374	F	O-acyltransferase activity	17	61	0.00013	0.0054	dist	brev	0.1
GO:0008374	F	O-acyltransferase activity	20	61	8.1e-05	0.0051	dist	brev	0.2
GO:0008374	F	O-acyltransferase activity	15	61	5.4e-05	0.0027	dist	brev	0.5
GO:0009312	P	oligosaccharide biosynthetic process	5	35	0.00012	0.0059	prox	brev	0.2
GO:0009887	P	organ morphogenesis	21	111	1e-06	0.00034	prox	brev	0.1
GO:0009887	P	organ morphogenesis	19	111	9.2e-06	0.0093	prox	brev	0.5
GO:0009887	P	organ morphogenesis	33	111	1.3e-08	4.1e-06	prox	can	0.1
GO:0009887	P	organ morphogenesis	31	111	2.7e-05	0.0029	prox	can	0.2
GO:0009887	P	organ morphogenesis	31	111	1.2e-05	0.004	prox	can	0.5
GO:0009887	P	organ morphogenesis	31	111	9.3e-06	0.0051	prox	can	0.7
GO:0010260	P	organ senescence	28	78	2.9e-05	0.002	dist	brev	0.7
GO:0000315	C	organellar large ribosomal subunit	7	14	3.6e-05	0.00077	dist	brev	0.5
GO:0000315	C	organellar large ribosomal subunit	11	14	1.1e-06	2.5e-05	dist	can	0.2
GO:0000313	C	organellar ribosome	14	34	9.7e-08	2.7e-06	dist	brev	0.5
GO:0000313	C	organellar ribosome	21	34	1.2e-08	3.2e-07	dist	can	0.2
GO:0000314	C	organellar small ribosomal subunit	7	20	0.00054	0.0089	dist	brev	0.5
GO:0031967	C	organelle envelope	215	862	5.3e-31	2.4e-29	dist	brev	0.1
GO:0031967	C	organelle envelope	280	862	1.3e-43	5.9e-42	dist	brev	0.2
GO:0031967	C	organelle envelope	143	862	2.2e-16	8.5e-15	dist	brev	0.5
GO:0031967	C	organelle envelope	186	862	0.00011	0.0035	dist	brev	0.7
GO:0031967	C	organelle envelope	347	862	1.5e-56	7.9e-55	dist	can	0.1
GO:0031967	C	organelle envelope	339	862	2e-47	1.2e-45	dist	can	0.2
GO:0031967	C	organelle envelope	243	862	2e-23	1.9e-21	dist	can	0.5
GO:0031967	C	organelle envelope	200	862	2.1e-14	1.4e-12	dist	can	0.7
GO:0048285	P	organelle fission	27	201	3e-05	0.0024	prox	brev	0.1
GO:0048285	P	organelle fission	56	201	3.4e-12	2.2e-09	prox	can	0.1
GO:0048285	P	organelle fission	73	201	1.1e-16	7.7e-14	prox	can	0.2
GO:0019866	C	organelle inner membrane	71	267	0.00017	0.0031	dist	can	0.2
GO:0019866	C	organelle inner membrane	62	267	0.00012	0.0024	dist	can	0.5
GO:0043233	C	organelle lumen	133	713	2.4e-05	0.00077	prox	can	0.2
GO:0031090	C	organelle membrane	241	1153	1.5e-08	4.5e-07	dist	can	0.5
GO:0006996	P	organelle organization	185	971	2.5e-07	5.4e-05	prox	can	0.2
GO:0044422	C	organelle part	466	3377	4.7e-08	1.3e-06	dist	brev	0.1
GO:0044422	C	organelle part	647	3377	5.6e-17	1.6e-15	dist	brev	0.2
GO:0044422	C	organelle part	331	3377	9.5e-05	0.0019	dist	brev	0.5
GO:0044422	C	organelle part	812	3377	8.7e-23	3.2e-21	dist	can	0.1
GO:0044422	C	organelle part	819	3377	3.3e-18	1.3e-16	dist	can	0.2
GO:0044422	C	organelle part	668	3377	1.4e-13	8.3e-12	dist	can	0.5
GO:0044422	C	organelle part	531	3377	0.00017	0.005	dist	can	0.7
GO:0031984	C	organelle subcompartment	170	634	4.9e-29	2.1e-27	dist	brev	0.1
GO:0031984	C	organelle subcompartment	259	634	1.1e-61	5.4e-60	dist	brev	0.2
GO:0031984	C	organelle subcompartment	124	634	4e-20	1.8e-18	dist	brev	0.5
GO:0031984	C	organelle subcompartment	140	634	0.00023	0.0073	dist	brev	0.7
GO:0031984	C	organelle subcompartment	300	634	7.8e-68	4.7e-66	dist	can	0.1
GO:0031984	C	organelle subcompartment	310	634	2e-68	1.4e-66	dist	can	0.2
GO:0031984	C	organelle subcompartment	196	634	2e-24	2.3e-22	dist	can	0.5
GO:0031984	C	organelle subcompartment	142	634	7.9e-10	4.2e-08	dist	can	0.7
GO:0016053	P	organic acid biosynthetic process	81	316	5.1e-14	1.4e-11	dist	brev	0.1
GO:0016053	P	organic acid biosynthetic process	92	316	3.8e-13	8.2e-11	dist	brev	0.2
GO:0016053	P	organic acid biosynthetic process	54	316	6.7e-08	9.6e-06	dist	brev	0.5
GO:0016053	P	organic acid biosynthetic process	90	316	1.1e-07	1.5e-05	dist	brev	0.7
GO:0016053	P	organic acid biosynthetic process	121	316	7.6e-20	3.2e-17	dist	can	0.1
GO:0016053	P	organic acid biosynthetic process	108	316	1.9e-12	5e-10	dist	can	0.2
GO:0016053	P	organic acid biosynthetic process	115	316	2.2e-21	1.9e-18	dist	can	0.5
GO:0016053	P	organic acid biosynthetic process	86	316	8.3e-11	2.7e-08	dist	can	0.7
GO:0016054	P	organic acid catabolic process	21	87	0.00021	0.0084	dist	brev	0.1
GO:0016054	P	organic acid catabolic process	29	87	0.0001	0.0057	dist	brev	0.7
GO:0006082	P	organic acid metabolic process	151	663	6.2e-19	3.2e-16	dist	brev	0.1
GO:0006082	P	organic acid metabolic process	167	663	1.6e-15	6e-13	dist	brev	0.2
GO:0006082	P	organic acid metabolic process	85	663	8.4e-06	0.00071	dist	brev	0.5
GO:0006082	P	organic acid metabolic process	197	663	1.8e-16	1.9e-13	dist	brev	0.7
GO:0006082	P	organic acid metabolic process	224	663	8.8e-26	7.8e-23	dist	can	0.1
GO:0006082	P	organic acid metabolic process	208	663	3.2e-17	1.9e-14	dist	can	0.2
GO:0006082	P	organic acid metabolic process	201	663	7.3e-24	1.2e-20	dist	can	0.5
GO:0006082	P	organic acid metabolic process	171	663	6.1e-17	6.3e-14	dist	can	0.7
GO:0005342	F	organic acid transmembrane transporter activity	20	62	0.0001	0.005	dist	can	0.7
GO:0097159	F	organic cyclic compound binding	280	3742	1.8e-05	0.0026	prox	brev	0.1
GO:0097159	F	organic cyclic compound binding	599	3742	2.6e-06	0.00015	prox	can	0.2
GO:1901362	P	organic cyclic compound biosynthetic process	128	1548	3.4e-05	0.0026	prox	brev	0.1
GO:1901617	P	organic hydroxy compound biosynthetic process	28	89	4.1e-05	0.0034	dist	can	0.5
GO:1901615	P	organic hydroxy compound metabolic process	35	130	3.2e-05	0.0019	dist	brev	0.2
GO:1901615	P	organic hydroxy compound metabolic process	40	130	4.9e-05	0.0031	dist	can	0.1
GO:1901615	P	organic hydroxy compound metabolic process	39	130	5.5e-06	0.00064	dist	can	0.5
GO:1901576	P	organic substance biosynthetic process	353	2758	0.00024	0.009	dist	brev	0.1
GO:1901576	P	organic substance biosynthetic process	567	2758	4e-07	4e-05	dist	can	0.1
GO:1901576	P	organic substance biosynthetic process	577	2758	2.1e-05	0.0014	dist	can	0.2
GO:1901575	P	organic substance catabolic process	106	682	4.4e-05	0.0021	dist	brev	0.1
GO:1901575	P	organic substance catabolic process	162	682	1.5e-06	0.00016	dist	brev	0.7
GO:0071704	P	organic substance metabolic process	1031	5384	1.5e-05	0.001	dist	can	0.1
GO:1901566	P	organonitrogen compound biosynthetic process	123	847	0.00022	0.0086	dist	brev	0.1
GO:1901566	P	organonitrogen compound biosynthetic process	154	847	7e-05	0.0038	dist	brev	0.2
GO:1901566	P	organonitrogen compound biosynthetic process	218	847	4.2e-11	7.5e-09	dist	can	0.1
GO:1901566	P	organonitrogen compound biosynthetic process	205	847	1.4e-06	0.00012	dist	can	0.2
GO:1901565	P	organonitrogen compound catabolic process	37	97	3.1e-07	4.1e-05	dist	brev	0.7
GO:1901565	P	organonitrogen compound catabolic process	29	97	8.6e-05	0.0059	dist	can	0.5
GO:1901565	P	organonitrogen compound catabolic process	28	97	4.7e-05	0.0047	dist	can	0.7
GO:1901564	P	organonitrogen compound metabolic process	184	1143	1.7e-08	1.9e-06	dist	brev	0.1
GO:1901564	P	organonitrogen compound metabolic process	225	1143	7.2e-09	8.5e-07	dist	brev	0.2
GO:1901564	P	organonitrogen compound metabolic process	295	1143	2.9e-14	7.5e-12	dist	can	0.1
GO:1901564	P	organonitrogen compound metabolic process	289	1143	2.5e-10	4.2e-08	dist	can	0.2
GO:1901564	P	organonitrogen compound metabolic process	239	1143	1.6e-08	3e-06	dist	can	0.5
GO:0090407	P	organophosphate biosynthetic process	56	202	4.9e-05	0.0031	dist	brev	0.7
GO:0019637	P	organophosphate metabolic process	63	355	3e-05	0.0016	dist	brev	0.1
GO:0019637	P	organophosphate metabolic process	100	355	4.2e-08	6.8e-06	dist	brev	0.7
GO:0055114	P	oxidation-reduction process	225	856	9.6e-36	3e-32	dist	brev	0.1
GO:0055114	P	oxidation-reduction process	273	856	4.3e-41	1.5e-37	dist	brev	0.2
GO:0055114	P	oxidation-reduction process	167	856	7.8e-26	1.9e-22	dist	brev	0.5
GO:0055114	P	oxidation-reduction process	259	856	6.7e-22	2.9e-18	dist	brev	0.7
GO:0055114	P	oxidation-reduction process	311	856	5.9e-41	1.2e-37	dist	can	0.1
GO:0055114	P	oxidation-reduction process	315	856	5.8e-38	1.6e-34	dist	can	0.2
GO:0055114	P	oxidation-reduction process	236	856	1.6e-21	1.5e-18	dist	can	0.5
GO:0055114	P	oxidation-reduction process	235	856	6.1e-26	2.2e-22	dist	can	0.7
GO:0016491	F	oxidoreductase activity	213	812	6e-34	1.1e-30	dist	brev	0.1
GO:0016491	F	oxidoreductase activity	253	812	1.3e-36	2.7e-33	dist	brev	0.2
GO:0016491	F	oxidoreductase activity	164	812	4.3e-27	6.2e-24	dist	brev	0.5
GO:0016491	F	oxidoreductase activity	249	812	5.3e-22	1.2e-18	dist	brev	0.7
GO:0016491	F	oxidoreductase activity	295	812	4.4e-39	9.9e-36	dist	can	0.1
GO:0016491	F	oxidoreductase activity	296	812	4.1e-35	9.2e-32	dist	can	0.2
GO:0016491	F	oxidoreductase activity	231	812	5.6e-23	1.2e-19	dist	can	0.5
GO:0016491	F	oxidoreductase activity	229	812	4.8e-27	9.7e-24	dist	can	0.7
GO:0016667	F	oxidoreductase activity, acting on a sulfur group of donors	19	74	0.00018	0.0067	dist	brev	0.1
GO:0016667	F	oxidoreductase activity, acting on a sulfur group of donors	27	74	3e-05	0.0023	dist	can	0.1
GO:0016671	F	oxidoreductase activity, acting on a sulfur group of donors, disulfide as acceptor	12	27	7.9e-05	0.0051	dist	brev	0.2
GO:0016671	F	oxidoreductase activity, acting on a sulfur group of donors, disulfide as acceptor	14	27	2.7e-05	0.0023	dist	can	0.1
GO:0016671	F	oxidoreductase activity, acting on a sulfur group of donors, disulfide as acceptor	15	27	9.6e-06	0.00074	dist	can	0.2
GO:0016614	F	oxidoreductase activity, acting on CH-OH group of donors	37	119	8.8e-10	1.1e-07	dist	brev	0.1
GO:0016614	F	oxidoreductase activity, acting on CH-OH group of donors	39	119	5.1e-08	6.4e-06	dist	brev	0.2
GO:0016614	F	oxidoreductase activity, acting on CH-OH group of donors	38	119	2.8e-05	0.002	dist	brev	0.7
GO:0016614	F	oxidoreductase activity, acting on CH-OH group of donors	44	119	8e-08	1.1e-05	dist	can	0.1
GO:0016614	F	oxidoreductase activity, acting on CH-OH group of donors	44	119	4.3e-07	5.3e-05	dist	can	0.2
GO:0016614	F	oxidoreductase activity, acting on CH-OH group of donors	42	119	1.7e-08	6e-06	dist	can	0.5
GO:0016614	F	oxidoreductase activity, acting on CH-OH group of donors	33	119	2.6e-05	0.0018	dist	can	0.7
GO:0016730	F	oxidoreductase activity, acting on iron-sulfur proteins as donors	6	8	0.00012	0.0066	dist	brev	0.2
GO:0016651	F	oxidoreductase activity, acting on NAD(P)H	24	90	1.4e-05	0.00077	dist	brev	0.1
GO:0016651	F	oxidoreductase activity, acting on NAD(P)H	43	90	5.4e-11	1.2e-08	dist	can	0.2
GO:0016705	F	oxidoreductase activity, acting on paired donors, with incorporation or reduction of molecular oxygen	46	154	4.3e-11	7.7e-09	dist	brev	0.1
GO:0016705	F	oxidoreductase activity, acting on paired donors, with incorporation or reduction of molecular oxygen	63	154	4.2e-17	3e-14	dist	brev	0.2
GO:0016705	F	oxidoreductase activity, acting on paired donors, with incorporation or reduction of molecular oxygen	51	154	3.4e-19	1.6e-16	dist	brev	0.5
GO:0016705	F	oxidoreductase activity, acting on paired donors, with incorporation or reduction of molecular oxygen	60	154	3.4e-11	2e-08	dist	brev	0.7
GO:0016705	F	oxidoreductase activity, acting on paired donors, with incorporation or reduction of molecular oxygen	63	154	1e-12	4.6e-10	dist	can	0.1
GO:0016705	F	oxidoreductase activity, acting on paired donors, with incorporation or reduction of molecular oxygen	62	154	4.2e-11	1e-08	dist	can	0.2
GO:0016705	F	oxidoreductase activity, acting on paired donors, with incorporation or reduction of molecular oxygen	49	154	5.3e-08	1.3e-05	dist	can	0.5
GO:0016705	F	oxidoreductase activity, acting on paired donors, with incorporation or reduction of molecular oxygen	58	154	4.7e-14	4.7e-11	dist	can	0.7
GO:0016709	F	oxidoreductase activity, acting on paired donors, with incorporation or reduction of molecular oxygen, NAD(P)H as one donor, and incorporation of one atom of oxygen	20	66	8.8e-06	0.00053	dist	brev	0.1
GO:0016709	F	oxidoreductase activity, acting on paired donors, with incorporation or reduction of molecular oxygen, NAD(P)H as one donor, and incorporation of one atom of oxygen	26	66	1.3e-07	1.5e-05	dist	brev	0.2
GO:0016709	F	oxidoreductase activity, acting on paired donors, with incorporation or reduction of molecular oxygen, NAD(P)H as one donor, and incorporation of one atom of oxygen	23	66	4.5e-10	6.4e-08	dist	brev	0.5
GO:0016709	F	oxidoreductase activity, acting on paired donors, with incorporation or reduction of molecular oxygen, NAD(P)H as one donor, and incorporation of one atom of oxygen	24	66	8.3e-05	0.0048	dist	brev	0.7
GO:0016709	F	oxidoreductase activity, acting on paired donors, with incorporation or reduction of molecular oxygen, NAD(P)H as one donor, and incorporation of one atom of oxygen	27	66	7.7e-06	0.00064	dist	can	0.2
GO:0016709	F	oxidoreductase activity, acting on paired donors, with incorporation or reduction of molecular oxygen, NAD(P)H as one donor, and incorporation of one atom of oxygen	26	66	1.3e-07	2.6e-05	dist	can	0.7
GO:0016684	F	oxidoreductase activity, acting on peroxide as acceptor	17	56	3.9e-05	0.0019	dist	brev	0.1
GO:0016701	F	oxidoreductase activity, acting on single donors with incorporation of molecular oxygen	11	24	1.1e-05	0.00066	dist	brev	0.1
GO:0016701	F	oxidoreductase activity, acting on single donors with incorporation of molecular oxygen	11	24	0.00011	0.0062	dist	brev	0.2
GO:0016701	F	oxidoreductase activity, acting on single donors with incorporation of molecular oxygen	14	24	4.4e-06	0.0004	dist	can	0.1
GO:0016703	F	oxidoreductase activity, acting on single donors with incorporation of molecular oxygen, incorporation of one atom of oxygen (internal monooxygenases or internal mixed function oxidases)	5	5	4.2e-05	0.0029	dist	brev	0.2
GO:0016703	F	oxidoreductase activity, acting on single donors with incorporation of molecular oxygen, incorporation of one atom of oxygen (internal monooxygenases or internal mixed function oxidases)	5	5	0.00012	0.0061	dist	brev	0.7
GO:0016903	F	oxidoreductase activity, acting on the aldehyde or oxo group of donors	14	45	0.00014	0.0055	dist	brev	0.1
GO:0016903	F	oxidoreductase activity, acting on the aldehyde or oxo group of donors	17	45	3.6e-05	0.0025	dist	brev	0.2
GO:0016903	F	oxidoreductase activity, acting on the aldehyde or oxo group of donors	18	45	0.00016	0.009	dist	can	0.1
GO:0016620	F	oxidoreductase activity, acting on the aldehyde or oxo group of donors, NAD or NADP as acceptor	12	31	3.7e-05	0.0018	dist	brev	0.1
GO:0016620	F	oxidoreductase activity, acting on the aldehyde or oxo group of donors, NAD or NADP as acceptor	14	31	1.6e-05	0.0012	dist	brev	0.2
GO:0016620	F	oxidoreductase activity, acting on the aldehyde or oxo group of donors, NAD or NADP as acceptor	15	31	4.1e-05	0.0026	dist	can	0.1
GO:0016627	F	oxidoreductase activity, acting on the CH-CH group of donors	19	60	7.2e-06	0.00044	dist	brev	0.1
GO:0016627	F	oxidoreductase activity, acting on the CH-CH group of donors	22	60	4.8e-06	0.00043	dist	brev	0.2
GO:0016627	F	oxidoreductase activity, acting on the CH-CH group of donors	23	60	4.4e-05	0.0028	dist	brev	0.7
GO:0016627	F	oxidoreductase activity, acting on the CH-CH group of donors	31	60	5e-10	1.6e-07	dist	can	0.1
GO:0016627	F	oxidoreductase activity, acting on the CH-CH group of donors	28	60	2.1e-07	3.1e-05	dist	can	0.2
GO:0016627	F	oxidoreductase activity, acting on the CH-CH group of donors	20	60	0.00021	0.0098	dist	can	0.5
GO:0016627	F	oxidoreductase activity, acting on the CH-CH group of donors	25	60	6e-08	1.5e-05	dist	can	0.7
GO:0016628	F	oxidoreductase activity, acting on the CH-CH group of donors, NAD or NADP as acceptor	11	27	4.4e-05	0.002	dist	brev	0.1
GO:0016628	F	oxidoreductase activity, acting on the CH-CH group of donors, NAD or NADP as acceptor	16	27	6.7e-07	6.9e-05	dist	can	0.1
GO:0016628	F	oxidoreductase activity, acting on the CH-CH group of donors, NAD or NADP as acceptor	14	27	5.3e-05	0.0031	dist	can	0.2
GO:0016628	F	oxidoreductase activity, acting on the CH-CH group of donors, NAD or NADP as acceptor	14	27	2e-06	0.00027	dist	can	0.7
GO:0016616	F	oxidoreductase activity, acting on the CH-OH group of donors, NAD or NADP as acceptor	34	93	3e-11	6e-09	dist	brev	0.1
GO:0016616	F	oxidoreductase activity, acting on the CH-OH group of donors, NAD or NADP as acceptor	33	93	6.1e-08	7.2e-06	dist	brev	0.2
GO:0016616	F	oxidoreductase activity, acting on the CH-OH group of donors, NAD or NADP as acceptor	33	93	8e-06	0.00073	dist	brev	0.7
GO:0016616	F	oxidoreductase activity, acting on the CH-OH group of donors, NAD or NADP as acceptor	36	93	3.1e-07	3.5e-05	dist	can	0.1
GO:0016616	F	oxidoreductase activity, acting on the CH-OH group of donors, NAD or NADP as acceptor	37	93	4.2e-07	5.3e-05	dist	can	0.2
GO:0016616	F	oxidoreductase activity, acting on the CH-OH group of donors, NAD or NADP as acceptor	33	93	4.5e-07	7.5e-05	dist	can	0.5
GO:0016616	F	oxidoreductase activity, acting on the CH-OH group of donors, NAD or NADP as acceptor	30	93	2.2e-06	0.00028	dist	can	0.7
GO:1990204	C	oxidoreductase complex	36	102	1.5e-05	0.0003	dist	can	0.2
GO:0006733	P	oxidoreduction coenzyme metabolic process	29	92	3.8e-08	3.7e-06	dist	brev	0.1
GO:0006733	P	oxidoreduction coenzyme metabolic process	28	92	1.7e-05	0.0012	dist	brev	0.2
GO:0043436	P	oxoacid metabolic process	140	584	9.4e-20	6.5e-17	dist	brev	0.1
GO:0043436	P	oxoacid metabolic process	151	584	2.9e-15	9.1e-13	dist	brev	0.2
GO:0043436	P	oxoacid metabolic process	73	584	7.1e-05	0.0049	dist	brev	0.5
GO:0043436	P	oxoacid metabolic process	168	584	4.1e-13	2.8e-10	dist	brev	0.7
GO:0043436	P	oxoacid metabolic process	204	584	9.6e-26	7.8e-23	dist	can	0.1
GO:0043436	P	oxoacid metabolic process	188	584	5e-17	2.8e-14	dist	can	0.2
GO:0043436	P	oxoacid metabolic process	176	584	5.8e-21	4.5e-18	dist	can	0.5
GO:0043436	P	oxoacid metabolic process	150	584	5.2e-15	3.8e-12	dist	can	0.7
GO:0019825	F	oxygen binding	25	78	2.2e-07	2e-05	dist	brev	0.1
GO:0019825	F	oxygen binding	32	78	1.6e-09	2.5e-07	dist	brev	0.2
GO:0019825	F	oxygen binding	25	78	6.2e-10	6.8e-08	dist	brev	0.5
GO:0019825	F	oxygen binding	31	78	9.4e-07	9.3e-05	dist	brev	0.7
GO:0019825	F	oxygen binding	15	78	1.8e-05	0.0063	prox	brev	0.5
GO:0019825	F	oxygen binding	35	78	5.2e-09	8.3e-07	dist	can	0.1
GO:0019825	F	oxygen binding	31	78	3.5e-06	0.00033	dist	can	0.2
GO:0019825	F	oxygen binding	26	78	5.2e-06	0.00058	dist	can	0.7
GO:0031408	P	oxylipin biosynthetic process	12	17	1.2e-06	9.9e-05	dist	can	0.1
GO:0031408	P	oxylipin biosynthetic process	10	17	0.00016	0.0086	dist	can	0.2
GO:0031408	P	oxylipin biosynthetic process	11	17	1.3e-06	0.0002	dist	can	0.7
GO:0031407	P	oxylipin metabolic process	10	18	0.00018	0.0096	dist	brev	0.7
GO:0031407	P	oxylipin metabolic process	12	18	3e-06	0.00023	dist	can	0.1
GO:0031407	P	oxylipin metabolic process	12	18	2.6e-07	5e-05	dist	can	0.7
GO:0015405	F	P-P-bond-hydrolysis-driven transmembrane transporter activity	42	145	0.00014	0.0063	dist	brev	0.7
GO:0015405	F	P-P-bond-hydrolysis-driven transmembrane transporter activity	46	145	2.7e-05	0.0017	dist	can	0.2
GO:0015405	F	P-P-bond-hydrolysis-driven transmembrane transporter activity	41	145	1.6e-05	0.0014	dist	can	0.5
GO:0022803	F	passive transmembrane transporter activity	29	87	0.0001	0.0054	dist	brev	0.7
GO:0007389	P	pattern specification process	23	130	1.1e-06	0.00034	prox	brev	0.1
GO:0007389	P	pattern specification process	42	130	8.1e-12	4.3e-09	prox	can	0.1
GO:0007389	P	pattern specification process	34	130	5e-05	0.0048	prox	can	0.2
GO:0006098	P	pentose-phosphate shunt	8	18	0.00024	0.009	dist	brev	0.1
GO:0018198	P	peptidyl-cysteine modification	8	16	8.6e-05	0.0038	dist	brev	0.1
GO:0018198	P	peptidyl-cysteine modification	10	16	6.6e-06	0.00051	dist	brev	0.2
GO:0018198	P	peptidyl-cysteine modification	7	16	0.00011	0.007	dist	brev	0.5
GO:0018198	P	peptidyl-cysteine modification	11	16	5e-06	0.00035	dist	can	0.1
GO:0018198	P	peptidyl-cysteine modification	11	16	9e-06	0.00063	dist	can	0.2
GO:0018119	P	peptidyl-cysteine S-nitrosylation	7	13	0.00013	0.0057	dist	brev	0.1
GO:0018119	P	peptidyl-cysteine S-nitrosylation	9	13	5.8e-06	0.00046	dist	brev	0.2
GO:0018119	P	peptidyl-cysteine S-nitrosylation	10	13	2.8e-06	0.00022	dist	can	0.1
GO:0018119	P	peptidyl-cysteine S-nitrosylation	10	13	4.8e-06	0.00037	dist	can	0.2
GO:0004601	F	peroxidase activity	17	53	1.8e-05	0.00096	dist	brev	0.1
GO:0004601	F	peroxidase activity	20	53	0.00018	0.0097	dist	can	0.1
GO:0051920	F	peroxiredoxin activity	5	6	6.9e-05	0.0031	dist	brev	0.1
GO:0005777	C	peroxisome	49	151	1.3e-06	5e-05	dist	brev	0.7
GO:0009699	P	phenylpropanoid biosynthetic process	17	54	2.3e-05	0.0013	dist	brev	0.1
GO:0009699	P	phenylpropanoid biosynthetic process	17	54	4.3e-07	4.5e-05	dist	brev	0.5
GO:0009699	P	phenylpropanoid biosynthetic process	22	54	2.1e-05	0.0015	dist	brev	0.7
GO:0009699	P	phenylpropanoid biosynthetic process	21	54	7.7e-05	0.0045	dist	can	0.1
GO:0009699	P	phenylpropanoid biosynthetic process	24	54	4.4e-06	0.00035	dist	can	0.2
GO:0009699	P	phenylpropanoid biosynthetic process	22	54	2.6e-06	0.00031	dist	can	0.5
GO:0009699	P	phenylpropanoid biosynthetic process	21	54	2.5e-06	0.00035	dist	can	0.7
GO:0009698	P	phenylpropanoid metabolic process	22	73	3.6e-06	0.00026	dist	brev	0.1
GO:0009698	P	phenylpropanoid metabolic process	20	73	5.3e-07	5.5e-05	dist	brev	0.5
GO:0009698	P	phenylpropanoid metabolic process	27	73	2.3e-05	0.0015	dist	can	0.1
GO:0009698	P	phenylpropanoid metabolic process	30	73	2.2e-06	0.00019	dist	can	0.2
GO:0009698	P	phenylpropanoid metabolic process	27	73	1.9e-06	0.00024	dist	can	0.5
GO:0009698	P	phenylpropanoid metabolic process	26	73	1.3e-06	0.00019	dist	can	0.7
GO:0010088	P	phloem development	5	5	1.1e-05	0.00091	prox	can	0.1
GO:0010087	P	phloem or xylem histogenesis	11	43	1.9e-05	0.002	prox	brev	0.1
GO:0010087	P	phloem or xylem histogenesis	12	43	2.1e-06	0.0087	prox	brev	0.5
GO:0010087	P	phloem or xylem histogenesis	17	43	4.6e-07	7.3e-05	prox	can	0.1
GO:0010233	P	phloem transport	7	11	0.00013	0.0095	prox	can	0.2
GO:0055062	P	phosphate ion homeostasis	8	11	5.7e-05	0.0034	dist	brev	0.7
GO:0006796	P	phosphate-containing compound metabolic process	249	976	4.7e-12	2.6e-09	dist	brev	0.7
GO:0006644	P	phospholipid metabolic process	36	120	0.00019	0.0097	dist	brev	0.7
GO:0042578	F	phosphoric ester hydrolase activity	64	240	5.5e-05	0.0033	dist	brev	0.7
GO:0006793	P	phosphorus metabolic process	250	985	7.4e-12	3.8e-09	dist	brev	0.7
GO:0016310	P	phosphorylation	169	667	1.1e-08	2.1e-06	dist	brev	0.7
GO:0016773	F	phosphotransferase activity, alcohol group as acceptor	150	556	8.6e-10	1.9e-07	dist	brev	0.7
GO:0016773	F	phosphotransferase activity, alcohol group as acceptor	108	556	4.9e-05	0.0029	dist	can	0.7
GO:0010205	P	photoinhibition	6	9	8.4e-05	0.0038	dist	brev	0.1
GO:0010205	P	photoinhibition	7	9	2.1e-05	0.0014	dist	brev	0.2
GO:0010205	P	photoinhibition	7	9	9e-05	0.005	dist	can	0.1
GO:0010205	P	photoinhibition	7	9	0.00013	0.0072	dist	can	0.2
GO:0015979	P	photosynthesis	87	195	2.1e-33	4.5e-30	dist	brev	0.1
GO:0015979	P	photosynthesis	117	195	5.4e-51	3.9e-47	dist	brev	0.2
GO:0015979	P	photosynthesis	67	195	1.3e-25	2.1e-22	dist	brev	0.5
GO:0015979	P	photosynthesis	64	195	2.4e-08	4.1e-06	dist	brev	0.7
GO:0015979	P	photosynthesis	130	195	1.7e-53	1.4e-49	dist	can	0.1
GO:0015979	P	photosynthesis	144	195	6e-65	5.1e-61	dist	can	0.2
GO:0015979	P	photosynthesis	49	195	7.7e-05	0.0055	dist	can	0.5
GO:0015979	P	photosynthesis	52	195	6.5e-07	0.0001	dist	can	0.7
GO:0019685	P	photosynthesis, dark reaction	11	15	1.5e-08	1.8e-06	dist	brev	0.1
GO:0019685	P	photosynthesis, dark reaction	11	15	1.9e-07	1.9e-05	dist	brev	0.2
GO:0019685	P	photosynthesis, dark reaction	12	15	1.2e-07	1.3e-05	dist	can	0.1
GO:0019685	P	photosynthesis, dark reaction	13	15	1.1e-08	1.4e-06	dist	can	0.2
GO:0009765	P	photosynthesis, light harvesting	18	29	2.7e-11	5.2e-09	dist	brev	0.1
GO:0009765	P	photosynthesis, light harvesting	22	29	3.7e-14	9.1e-12	dist	brev	0.2
GO:0009765	P	photosynthesis, light harvesting	14	29	7.9e-09	1.2e-06	dist	brev	0.5
GO:0009765	P	photosynthesis, light harvesting	21	29	4.6e-11	7.8e-09	dist	can	0.1
GO:0009765	P	photosynthesis, light harvesting	25	29	1.6e-15	7.5e-13	dist	can	0.2
GO:0009768	P	photosynthesis, light harvesting in photosystem I	12	14	1.3e-10	2.2e-08	dist	brev	0.1
GO:0009768	P	photosynthesis, light harvesting in photosystem I	14	14	5.8e-13	1.2e-10	dist	brev	0.2
GO:0009768	P	photosynthesis, light harvesting in photosystem I	10	14	6.2e-09	1e-06	dist	brev	0.5
GO:0009768	P	photosynthesis, light harvesting in photosystem I	13	14	8.5e-10	1.2e-07	dist	can	0.1
GO:0009768	P	photosynthesis, light harvesting in photosystem I	14	14	2.7e-11	5.5e-09	dist	can	0.2
GO:0019684	P	photosynthesis, light reaction	50	106	2.2e-21	2.3e-18	dist	brev	0.1
GO:0019684	P	photosynthesis, light reaction	70	106	2.4e-35	4.3e-32	dist	brev	0.2
GO:0019684	P	photosynthesis, light reaction	41	106	1.4e-18	1.1e-15	dist	brev	0.5
GO:0019684	P	photosynthesis, light reaction	35	106	2.6e-05	0.0018	dist	brev	0.7
GO:0019684	P	photosynthesis, light reaction	76	106	1.2e-35	2e-32	dist	can	0.1
GO:0019684	P	photosynthesis, light reaction	83	106	7.7e-42	3.3e-38	dist	can	0.2
GO:0019684	P	photosynthesis, light reaction	31	106	1.5e-05	0.0017	dist	can	0.7
GO:0009767	P	photosynthetic electron transport chain	20	47	1.6e-08	1.8e-06	dist	brev	0.1
GO:0009767	P	photosynthetic electron transport chain	31	47	1.5e-16	5.9e-14	dist	brev	0.2
GO:0009767	P	photosynthetic electron transport chain	18	47	5.9e-09	9.9e-07	dist	brev	0.5
GO:0009767	P	photosynthetic electron transport chain	32	47	6.5e-15	1.8e-12	dist	can	0.1
GO:0009767	P	photosynthetic electron transport chain	37	47	1.1e-19	1e-16	dist	can	0.2
GO:0009773	P	photosynthetic electron transport in photosystem I	8	14	2.4e-05	0.0013	dist	brev	0.1
GO:0009773	P	photosynthetic electron transport in photosystem I	12	14	2.3e-09	3e-07	dist	brev	0.2
GO:0009773	P	photosynthetic electron transport in photosystem I	12	14	2.8e-08	3.4e-06	dist	can	0.1
GO:0009773	P	photosynthetic electron transport in photosystem I	10	14	1.4e-05	0.00096	dist	can	0.2
GO:0009772	P	photosynthetic electron transport in photosystem II	7	10	1.7e-06	0.00016	dist	brev	0.5
GO:0009772	P	photosynthetic electron transport in photosystem II	9	10	1.3e-06	0.00012	dist	can	0.2
GO:0034357	C	photosynthetic membrane	125	343	6.6e-36	3.8e-34	dist	brev	0.1
GO:0034357	C	photosynthetic membrane	201	343	2.3e-82	1.4e-80	dist	brev	0.2
GO:0034357	C	photosynthetic membrane	100	343	2.5e-30	1.5e-28	dist	brev	0.5
GO:0034357	C	photosynthetic membrane	98	343	2.7e-08	1.8e-06	dist	brev	0.7
GO:0034357	C	photosynthetic membrane	227	343	1.1e-89	7.7e-88	dist	can	0.1
GO:0034357	C	photosynthetic membrane	240	343	2.3e-97	2.4e-95	dist	can	0.2
GO:0034357	C	photosynthetic membrane	102	343	1e-12	4.3e-11	dist	can	0.5
GO:0034357	C	photosynthetic membrane	97	343	5.4e-13	3.3e-11	dist	can	0.7
GO:0009521	C	photosystem	40	71	4.2e-21	1.6e-19	dist	brev	0.1
GO:0009521	C	photosystem	50	71	8.5e-28	3.7e-26	dist	brev	0.2
GO:0009521	C	photosystem	31	71	3.1e-16	1.1e-14	dist	brev	0.5
GO:0009521	C	photosystem	50	71	1.8e-23	6.9e-22	dist	can	0.1
GO:0009521	C	photosystem	64	71	3e-40	1.7e-38	dist	can	0.2
GO:0009522	C	photosystem I	22	30	7.8e-16	2.6e-14	dist	brev	0.1
GO:0009522	C	photosystem I	24	30	2.9e-16	7.9e-15	dist	brev	0.2
GO:0009522	C	photosystem I	19	30	2.2e-14	7.8e-13	dist	brev	0.5
GO:0009522	C	photosystem I	23	30	7.2e-13	2e-11	dist	can	0.1
GO:0009522	C	photosystem I	28	30	2.3e-19	1e-17	dist	can	0.2
GO:0048564	P	photosystem I assembly	8	11	5.8e-05	0.0036	dist	can	0.1
GO:0048564	P	photosystem I assembly	9	11	6.2e-06	0.00044	dist	can	0.2
GO:0009538	C	photosystem I reaction center	5	7	0.00022	0.0041	dist	brev	0.1
GO:0009538	C	photosystem I reaction center	5	7	0.0007	0.01	dist	brev	0.2
GO:0009538	C	photosystem I reaction center	7	7	5.1e-06	0.00011	dist	can	0.2
GO:0009523	C	photosystem II	26	50	3.6e-13	1.1e-11	dist	brev	0.1
GO:0009523	C	photosystem II	35	50	8.4e-20	2.8e-18	dist	brev	0.2
GO:0009523	C	photosystem II	19	50	2.6e-09	8.4e-08	dist	brev	0.5
GO:0009523	C	photosystem II	35	50	9e-17	2.8e-15	dist	can	0.1
GO:0009523	C	photosystem II	45	50	1.1e-28	5.8e-27	dist	can	0.2
GO:0010207	P	photosystem II assembly	11	21	2.2e-06	0.00017	dist	brev	0.1
GO:0010207	P	photosystem II assembly	13	21	3e-07	3e-05	dist	brev	0.2
GO:0010207	P	photosystem II assembly	8	21	0.00011	0.0071	dist	brev	0.5
GO:0010207	P	photosystem II assembly	12	21	2.8e-05	0.0019	dist	brev	0.7
GO:0010207	P	photosystem II assembly	17	21	1.7e-10	2.6e-08	dist	can	0.1
GO:0010207	P	photosystem II assembly	16	21	6.9e-09	9e-07	dist	can	0.2
GO:0009654	C	photosystem II oxygen evolving complex	14	19	3.5e-09	7.2e-08	dist	brev	0.2
GO:0009654	C	photosystem II oxygen evolving complex	15	19	3.9e-09	9.4e-08	dist	can	0.1
GO:0009654	C	photosystem II oxygen evolving complex	16	19	4.7e-10	1.3e-08	dist	can	0.2
GO:0009539	C	photosystem II reaction center	7	8	3.5e-05	0.00065	dist	can	0.2
GO:0010206	P	photosystem II repair	7	10	6.2e-05	0.0035	dist	brev	0.2
GO:0010206	P	photosystem II repair	8	10	2.9e-05	0.0018	dist	can	0.2
GO:0042549	P	photosystem II stabilization	5	5	4.2e-05	0.0025	dist	brev	0.2
GO:0042549	P	photosystem II stabilization	5	5	0.00012	0.0063	dist	can	0.1
GO:0042549	P	photosystem II stabilization	5	5	0.00017	0.0088	dist	can	0.2
GO:0009638	P	phototropism	9	12	1.3e-05	0.00097	dist	brev	0.7
GO:0009524	C	phragmoplast	24	68	3e-08	1.8e-06	prox	can	0.1
GO:0009524	C	phragmoplast	25	68	7.1e-07	2.9e-05	prox	can	0.2
GO:0048827	P	phyllome development	39	311	3.7e-06	0.00063	prox	brev	0.1
GO:0048827	P	phyllome development	63	311	1.6e-07	3e-05	prox	can	0.1
GO:0042372	P	phylloquinone biosynthetic process	6	8	0.00012	0.0063	dist	brev	0.2
GO:0042374	P	phylloquinone metabolic process	6	8	0.00012	0.0063	dist	brev	0.2
GO:0031409	F	pigment binding	12	14	1.3e-10	1.8e-08	dist	brev	0.1
GO:0031409	F	pigment binding	14	14	5.8e-13	1.5e-10	dist	brev	0.2
GO:0031409	F	pigment binding	11	14	1.9e-10	3.4e-08	dist	brev	0.5
GO:0031409	F	pigment binding	13	14	8.5e-10	1.9e-07	dist	can	0.1
GO:0031409	F	pigment binding	14	14	2.7e-11	7.6e-09	dist	can	0.2
GO:0046148	P	pigment biosynthetic process	34	100	2.9e-10	4.6e-08	dist	brev	0.1
GO:0046148	P	pigment biosynthetic process	51	100	3.8e-19	3e-16	dist	brev	0.2
GO:0046148	P	pigment biosynthetic process	30	100	8.4e-11	2.4e-08	dist	brev	0.5
GO:0046148	P	pigment biosynthetic process	34	100	1.7e-05	0.0012	dist	brev	0.7
GO:0046148	P	pigment biosynthetic process	62	100	4.4e-24	3e-21	dist	can	0.1
GO:0046148	P	pigment biosynthetic process	58	100	2.2e-19	1.9e-16	dist	can	0.2
GO:0046148	P	pigment biosynthetic process	48	100	2.7e-15	1e-12	dist	can	0.5
GO:0046148	P	pigment biosynthetic process	37	100	2.6e-09	6.8e-07	dist	can	0.7
GO:0046149	P	pigment catabolic process	10	13	2.7e-06	0.00025	dist	brev	0.7
GO:0046149	P	pigment catabolic process	8	13	0.00013	0.0081	dist	can	0.5
GO:0046149	P	pigment catabolic process	8	13	6.8e-05	0.0063	dist	can	0.7
GO:0042440	P	pigment metabolic process	37	125	4e-09	5.5e-07	dist	brev	0.1
GO:0042440	P	pigment metabolic process	57	125	3e-18	1.8e-15	dist	brev	0.2
GO:0042440	P	pigment metabolic process	34	125	9.8e-11	2.6e-08	dist	brev	0.5
GO:0042440	P	pigment metabolic process	47	125	1.5e-08	2.6e-06	dist	brev	0.7
GO:0042440	P	pigment metabolic process	69	125	1.8e-22	1e-19	dist	can	0.1
GO:0042440	P	pigment metabolic process	65	125	3.8e-18	2.7e-15	dist	can	0.2
GO:0042440	P	pigment metabolic process	57	125	1.4e-16	6.6e-14	dist	can	0.5
GO:0042440	P	pigment metabolic process	47	125	1.1e-11	4.3e-09	dist	can	0.7
GO:0099402	P	plant organ development	57	562	2.3e-05	0.0022	prox	brev	0.1
GO:0099402	P	plant organ development	101	562	3.7e-08	9.6e-06	prox	can	0.1
GO:0099402	P	plant organ development	106	562	8.8e-05	0.0071	prox	can	0.2
GO:0009505	C	plant-type cell wall	31	157	0.00043	0.0077	dist	brev	0.1
GO:0009505	C	plant-type cell wall	40	157	3.7e-05	0.00066	dist	brev	0.2
GO:0009505	C	plant-type cell wall	26	157	0.00022	0.0042	dist	brev	0.5
GO:0009505	C	plant-type cell wall	42	157	5.2e-05	0.0011	dist	can	0.5
GO:0009664	P	plant-type cell wall organization	22	57	7.4e-06	0.00077	dist	can	0.5
GO:0071669	P	plant-type cell wall organization or biogenesis	34	119	6.3e-05	0.0046	dist	can	0.5
GO:0000325	C	plant-type vacuole	37	84	3.3e-09	3.2e-07	dist	brev	0.7
GO:0009705	C	plant-type vacuole membrane	26	57	2.9e-07	1.4e-05	dist	brev	0.7
GO:0005886	C	plasma membrane	463	1973	1.3e-13	5.1e-11	dist	brev	0.7
GO:0005886	C	plasma membrane	153	1973	3.7e-05	0.0035	prox	brev	0.5
GO:0005886	C	plasma membrane	350	1973	0.00013	0.0026	dist	can	0.5
GO:0005886	C	plasma membrane	338	1973	2.2e-08	6.9e-06	prox	can	0.5
GO:0005886	C	plasma membrane	321	1973	1.4e-06	0.00075	prox	can	0.7
GO:0009506	C	plasmodesma	56	539	5.6e-06	0.00066	prox	brev	0.5
GO:0009506	C	plasmodesma	84	539	9.6e-05	0.0033	prox	can	0.1
GO:0009506	C	plasmodesma	112	539	7.1e-07	2.9e-05	prox	can	0.2
GO:0009536	C	plastid	536	2763	2.2e-35	1.2e-33	dist	brev	0.1
GO:0009536	C	plastid	806	2763	9.1e-83	6.6e-81	dist	brev	0.2
GO:0009536	C	plastid	387	2763	3.2e-23	1.5e-21	dist	brev	0.5
GO:0009536	C	plastid	593	2763	6.1e-10	6.4e-08	dist	brev	0.7
GO:0009536	C	plastid	1063	2763	3.1e-131	4.6e-129	dist	can	0.1
GO:0009536	C	plastid	997	2763	1.1e-94	8.6e-93	dist	can	0.2
GO:0009536	C	plastid	698	2763	5.7e-40	1e-37	dist	can	0.5
GO:0009536	C	plastid	606	2763	8.4e-29	1.4e-26	dist	can	0.7
GO:0009508	C	plastid chromosome	13	16	1.6e-09	3.5e-08	dist	brev	0.2
GO:0009508	C	plastid chromosome	14	16	1e-09	2.5e-08	dist	can	0.1
GO:0009508	C	plastid chromosome	12	16	7.8e-07	1.9e-05	dist	can	0.2
GO:0009526	C	plastid envelope	201	560	3.7e-54	4.9e-52	dist	brev	0.1
GO:0009526	C	plastid envelope	270	560	8.8e-83	6.6e-81	dist	brev	0.2
GO:0009526	C	plastid envelope	137	560	1.3e-31	9.9e-30	dist	brev	0.5
GO:0009526	C	plastid envelope	148	560	4.7e-09	4.1e-07	dist	brev	0.7
GO:0009526	C	plastid envelope	324	560	5.6e-102	5.8e-100	dist	can	0.1
GO:0009526	C	plastid envelope	300	560	3.6e-78	2.7e-76	dist	can	0.2
GO:0009526	C	plastid envelope	210	560	7.3e-39	1.1e-36	dist	can	0.5
GO:0009526	C	plastid envelope	171	560	5.5e-25	7.1e-23	dist	can	0.7
GO:0009528	C	plastid inner membrane	22	73	3.6e-06	8.2e-05	dist	brev	0.1
GO:0009528	C	plastid inner membrane	31	73	1e-09	2.2e-08	dist	brev	0.2
GO:0009528	C	plastid inner membrane	15	73	0.00045	0.0078	dist	brev	0.5
GO:0009528	C	plastid inner membrane	44	73	6.5e-17	2.1e-15	dist	can	0.1
GO:0009528	C	plastid inner membrane	41	73	1.6e-13	5.2e-12	dist	can	0.2
GO:0009528	C	plastid inner membrane	37	73	4.4e-13	2.1e-11	dist	can	0.5
GO:0009528	C	plastid inner membrane	28	73	8.4e-08	3.6e-06	dist	can	0.7
GO:0000311	C	plastid large ribosomal subunit	6	11	7.3e-05	0.0015	dist	brev	0.5
GO:0000311	C	plastid large ribosomal subunit	8	11	5.8e-05	0.0012	dist	can	0.1
GO:0000311	C	plastid large ribosomal subunit	9	11	6.2e-06	0.00013	dist	can	0.2
GO:0042170	C	plastid membrane	43	215	3e-05	0.0006	dist	brev	0.1
GO:0042170	C	plastid membrane	78	215	4e-17	1.2e-15	dist	brev	0.2
GO:0042170	C	plastid membrane	36	215	1.3e-05	0.00031	dist	brev	0.5
GO:0042170	C	plastid membrane	102	215	2.6e-25	1.2e-23	dist	can	0.1
GO:0042170	C	plastid membrane	84	215	1.5e-13	4.9e-12	dist	can	0.2
GO:0042170	C	plastid membrane	80	215	3.9e-16	2.7e-14	dist	can	0.5
GO:0042170	C	plastid membrane	61	215	6.7e-09	3.1e-07	dist	can	0.7
GO:0009668	P	plastid membrane organization	22	36	3.4e-11	5.5e-09	dist	brev	0.2
GO:0009668	P	plastid membrane organization	11	36	6.2e-05	0.0047	dist	brev	0.5
GO:0009668	P	plastid membrane organization	25	36	2.9e-12	6.1e-10	dist	can	0.1
GO:0009668	P	plastid membrane organization	23	36	9.4e-10	1.4e-07	dist	can	0.2
GO:0009668	P	plastid membrane organization	14	36	0.00012	0.0097	dist	can	0.7
GO:0042646	C	plastid nucleoid	21	28	2.1e-13	5.3e-12	dist	brev	0.2
GO:0042646	C	plastid nucleoid	22	28	9.5e-13	2.5e-11	dist	can	0.1
GO:0042646	C	plastid nucleoid	18	28	5.5e-08	1.4e-06	dist	can	0.2
GO:0042646	C	plastid nucleoid	12	28	0.00028	0.0052	dist	can	0.5
GO:0009657	P	plastid organization	47	185	9.3e-09	1.1e-06	dist	brev	0.1
GO:0009657	P	plastid organization	86	185	2.8e-27	3.4e-24	dist	brev	0.2
GO:0009657	P	plastid organization	39	185	1.3e-08	2e-06	dist	brev	0.5
GO:0009657	P	plastid organization	115	185	4.5e-43	1.2e-39	dist	can	0.1
GO:0009657	P	plastid organization	92	185	4.3e-23	5.2e-20	dist	can	0.2
GO:0009657	P	plastid organization	63	185	3.5e-11	9.2e-09	dist	can	0.5
GO:0009657	P	plastid organization	46	185	1.9e-05	0.0022	dist	can	0.7
GO:0044435	C	plastid part	363	1163	1.4e-73	5.6e-71	dist	brev	0.1
GO:0044435	C	plastid part	538	1163	2.3e-144	2e-141	dist	brev	0.2
GO:0044435	C	plastid part	249	1163	6.9e-43	2.6e-40	dist	brev	0.5
GO:0044435	C	plastid part	293	1163	4.7e-13	1.1e-10	dist	brev	0.7
GO:0044435	C	plastid part	665	1163	1e-191	1e-188	dist	can	0.1
GO:0044435	C	plastid part	625	1163	1.5e-152	1.7e-149	dist	can	0.2
GO:0044435	C	plastid part	416	1163	6.8e-65	7.3e-62	dist	can	0.5
GO:0044435	C	plastid part	350	1163	3.2e-45	1.7e-42	dist	can	0.7
GO:0009547	C	plastid ribosome	12	24	5.7e-08	1.7e-06	dist	brev	0.5
GO:0009547	C	plastid ribosome	12	24	0.00016	0.0031	dist	can	0.1
GO:0009547	C	plastid ribosome	15	24	1.2e-06	2.9e-05	dist	can	0.2
GO:0009547	C	plastid ribosome	13	24	6.6e-06	0.00016	dist	can	0.5
GO:0000312	C	plastid small ribosomal subunit	6	13	0.00024	0.0044	dist	brev	0.5
GO:0009532	C	plastid stroma	233	614	5e-67	1e-64	dist	brev	0.1
GO:0009532	C	plastid stroma	322	614	9.7e-110	2.1e-107	dist	brev	0.2
GO:0009532	C	plastid stroma	157	614	4.7e-38	9e-36	dist	brev	0.5
GO:0009532	C	plastid stroma	170	614	9e-12	1.3e-09	dist	brev	0.7
GO:0009532	C	plastid stroma	402	614	1.4e-150	4.6e-148	dist	can	0.1
GO:0009532	C	plastid stroma	371	614	2.7e-116	7.7e-114	dist	can	0.2
GO:0009532	C	plastid stroma	248	614	9.2e-52	3.3e-49	dist	can	0.5
GO:0009532	C	plastid stroma	215	614	4.7e-40	1.2e-37	dist	can	0.7
GO:0031976	C	plastid thylakoid	157	418	4.1e-46	3.6e-44	dist	brev	0.1
GO:0031976	C	plastid thylakoid	247	418	5.5e-101	6.8e-99	dist	brev	0.2
GO:0031976	C	plastid thylakoid	118	418	9e-34	9.8e-32	dist	brev	0.5
GO:0031976	C	plastid thylakoid	109	418	7.5e-07	2.9e-05	dist	brev	0.7
GO:0031976	C	plastid thylakoid	283	418	3.7e-114	4.3e-112	dist	can	0.1
GO:0031976	C	plastid thylakoid	288	418	6.2e-113	1.2e-110	dist	can	0.2
GO:0031976	C	plastid thylakoid	132	418	3.8e-18	2.9e-16	dist	can	0.5
GO:0031976	C	plastid thylakoid	121	418	1.7e-16	1.6e-14	dist	can	0.7
GO:0031978	C	plastid thylakoid lumen	22	66	5.3e-07	1.3e-05	dist	brev	0.1
GO:0031978	C	plastid thylakoid lumen	41	66	5.8e-20	2e-18	dist	brev	0.2
GO:0031978	C	plastid thylakoid lumen	48	66	1.3e-23	5.5e-22	dist	can	0.1
GO:0031978	C	plastid thylakoid lumen	45	66	2.2e-19	1e-17	dist	can	0.2
GO:0055035	C	plastid thylakoid membrane	125	326	1.7e-38	1.3e-36	dist	brev	0.1
GO:0055035	C	plastid thylakoid membrane	196	326	3.6e-83	3.1e-81	dist	brev	0.2
GO:0055035	C	plastid thylakoid membrane	100	326	2.6e-32	2.2e-30	dist	brev	0.5
GO:0055035	C	plastid thylakoid membrane	94	326	3.1e-08	1.8e-06	dist	brev	0.7
GO:0055035	C	plastid thylakoid membrane	220	326	1.3e-89	8.3e-88	dist	can	0.1
GO:0055035	C	plastid thylakoid membrane	235	326	7.8e-100	9.9e-98	dist	can	0.2
GO:0055035	C	plastid thylakoid membrane	100	326	2.1e-13	1.1e-11	dist	can	0.5
GO:0055035	C	plastid thylakoid membrane	97	326	1.9e-14	1.4e-12	dist	can	0.7
GO:0032544	P	plastid translation	7	12	6.8e-05	0.0032	dist	brev	0.1
GO:0032544	P	plastid translation	11	12	2.5e-09	3.3e-07	dist	brev	0.2
GO:0032544	P	plastid translation	12	12	4.3e-10	6.3e-08	dist	can	0.1
GO:0032544	P	plastid translation	12	12	8.7e-10	1.3e-07	dist	can	0.2
GO:0010287	C	plastoglobule	34	63	2.1e-17	7.4e-16	dist	brev	0.1
GO:0010287	C	plastoglobule	43	63	2.8e-23	1.1e-21	dist	brev	0.2
GO:0010287	C	plastoglobule	30	63	4.7e-17	2e-15	dist	brev	0.5
GO:0010287	C	plastoglobule	24	63	3.5e-05	0.0012	dist	brev	0.7
GO:0010287	C	plastoglobule	47	63	6.1e-24	2.7e-22	dist	can	0.1
GO:0010287	C	plastoglobule	54	63	1.1e-31	5.8e-30	dist	can	0.2
GO:0010287	C	plastoglobule	23	63	1.4e-05	0.0003	dist	can	0.5
GO:0010287	C	plastoglobule	25	63	1.9e-07	7.6e-06	dist	can	0.7
GO:0008187	F	poly-pyrimidine tract binding	9	14	1.9e-06	0.00015	dist	brev	0.1
GO:0008187	F	poly-pyrimidine tract binding	9	14	1.4e-05	0.0011	dist	brev	0.2
GO:0008187	F	poly-pyrimidine tract binding	9	14	8.5e-05	0.005	dist	can	0.1
GO:0008187	F	poly-pyrimidine tract binding	9	14	0.00014	0.0069	dist	can	0.2
GO:0008266	F	poly(U) RNA binding	9	13	7.4e-07	6.3e-05	dist	brev	0.1
GO:0008266	F	poly(U) RNA binding	9	13	5.8e-06	0.00049	dist	brev	0.2
GO:0008266	F	poly(U) RNA binding	6	13	0.00024	0.01	dist	brev	0.5
GO:0008266	F	poly(U) RNA binding	9	13	3.5e-05	0.0025	dist	can	0.1
GO:0008266	F	poly(U) RNA binding	9	13	5.7e-05	0.0033	dist	can	0.2
GO:0099513	C	polymeric cytoskeletal fiber	37	126	2.6e-09	2e-07	prox	can	0.1
GO:0099513	C	polymeric cytoskeletal fiber	44	126	4.1e-10	2.7e-08	prox	can	0.2
GO:0000271	P	polysaccharide biosynthetic process	34	120	7.5e-05	0.0054	dist	can	0.5
GO:0005976	P	polysaccharide metabolic process	62	221	2e-07	2.9e-05	dist	can	0.5
GO:0006779	P	porphyrin-containing compound biosynthetic process	23	54	1.3e-09	1.9e-07	dist	brev	0.1
GO:0006779	P	porphyrin-containing compound biosynthetic process	29	54	2.6e-12	4.5e-10	dist	brev	0.2
GO:0006779	P	porphyrin-containing compound biosynthetic process	34	54	3.2e-14	8.1e-12	dist	can	0.1
GO:0006779	P	porphyrin-containing compound biosynthetic process	31	54	6.3e-11	1.2e-08	dist	can	0.2
GO:0006779	P	porphyrin-containing compound biosynthetic process	24	54	1.3e-07	2.1e-05	dist	can	0.5
GO:0006787	P	porphyrin-containing compound catabolic process	11	15	1.8e-06	0.00018	dist	brev	0.7
GO:0006778	P	porphyrin-containing compound metabolic process	27	76	6.2e-09	7.9e-07	dist	brev	0.1
GO:0006778	P	porphyrin-containing compound metabolic process	36	76	9.3e-13	1.8e-10	dist	brev	0.2
GO:0006778	P	porphyrin-containing compound metabolic process	31	76	4.8e-07	6.3e-05	dist	brev	0.7
GO:0006778	P	porphyrin-containing compound metabolic process	46	76	1e-17	3.8e-15	dist	can	0.1
GO:0006778	P	porphyrin-containing compound metabolic process	42	76	1.7e-13	4.9e-11	dist	can	0.2
GO:0006778	P	porphyrin-containing compound metabolic process	35	76	5.9e-11	1.5e-08	dist	can	0.5
GO:0006778	P	porphyrin-containing compound metabolic process	28	76	2.3e-07	4.4e-05	dist	can	0.7
GO:1905269	P	positive regulation of chromatin organization	7	14	0.00021	0.01	prox	can	0.1
GO:2001252	P	positive regulation of chromosome organization	6	15	0.0001	0.0065	prox	brev	0.1
GO:2001252	P	positive regulation of chromosome organization	8	15	4e-05	0.0024	prox	can	0.1
GO:0009963	P	positive regulation of flavonoid biosynthetic process	7	8	3.5e-05	0.0022	dist	can	0.2
GO:0031401	P	positive regulation of protein modification process	12	35	0.00011	0.0061	prox	can	0.1
GO:2000379	P	positive regulation of reactive oxygen species metabolic process	5	5	0.00017	0.0088	dist	can	0.2
GO:0009791	P	post-embryonic development	139	983	0.00011	0.006	prox	can	0.1
GO:0009886	P	post-embryonic morphogenesis	25	104	4.1e-05	0.0025	prox	can	0.1
GO:0015399	F	primary active transmembrane transporter activity	42	146	0.00016	0.0073	dist	brev	0.7
GO:0015399	F	primary active transmembrane transporter activity	46	146	3.2e-05	0.002	dist	can	0.2
GO:0015399	F	primary active transmembrane transporter activity	41	146	1.9e-05	0.0015	dist	can	0.5
GO:0005515	F	protein binding	298	2187	1.9e-06	0.00016	prox	can	0.1
GO:0005515	F	protein binding	362	2187	8e-06	0.00044	prox	can	0.2
GO:0046983	F	protein dimerization activity	31	262	5.3e-05	0.009	prox	brev	0.5
GO:0045037	P	protein import into chloroplast stroma	11	16	5e-06	0.00035	dist	can	0.1
GO:0045037	P	protein import into chloroplast stroma	10	16	7.9e-05	0.0047	dist	can	0.2
GO:0045037	P	protein import into chloroplast stroma	9	16	0.00012	0.0081	dist	can	0.5
GO:0004672	F	protein kinase activity	122	463	1e-07	1.2e-05	dist	brev	0.7
GO:0004672	F	protein kinase activity	73	463	0.00018	0.0076	prox	can	0.1
GO:0072598	P	protein localization to chloroplast	14	30	1e-05	0.00076	dist	brev	0.2
GO:0072598	P	protein localization to chloroplast	19	30	1.3e-08	1.6e-06	dist	can	0.1
GO:0072598	P	protein localization to chloroplast	16	30	9.7e-06	0.00068	dist	can	0.2
GO:0072598	P	protein localization to chloroplast	14	30	2.7e-05	0.0024	dist	can	0.5
GO:0017014	P	protein nitrosylation	7	13	0.00013	0.0057	dist	brev	0.1
GO:0017014	P	protein nitrosylation	9	13	5.8e-06	0.00046	dist	brev	0.2
GO:0017014	P	protein nitrosylation	10	13	2.8e-06	0.00022	dist	can	0.1
GO:0017014	P	protein nitrosylation	10	13	4.8e-06	0.00037	dist	can	0.2
GO:0006468	P	protein phosphorylation	117	463	1.7e-06	0.00017	dist	brev	0.7
GO:0006468	P	protein phosphorylation	74	463	0.00011	0.0057	prox	can	0.1
GO:0030091	P	protein repair	8	13	6.9e-05	0.0038	dist	brev	0.2
GO:0030091	P	protein repair	9	13	3.5e-05	0.0023	dist	can	0.1
GO:0030091	P	protein repair	10	13	4.8e-06	0.00037	dist	can	0.2
GO:0004674	F	protein serine/threonine kinase activity	108	392	4.6e-08	6e-06	dist	brev	0.7
GO:0004674	F	protein serine/threonine kinase activity	68	392	1.5e-05	0.00094	prox	can	0.1
GO:0004674	F	protein serine/threonine kinase activity	78	392	0.00012	0.0053	prox	can	0.2
GO:0045036	P	protein targeting to chloroplast	14	29	6.1e-06	0.00048	dist	brev	0.2
GO:0045036	P	protein targeting to chloroplast	19	29	5.5e-09	7.1e-07	dist	can	0.1
GO:0045036	P	protein targeting to chloroplast	16	29	5.4e-06	0.00041	dist	can	0.2
GO:0045036	P	protein targeting to chloroplast	13	29	8.8e-05	0.006	dist	can	0.5
GO:0071806	P	protein transmembrane transport	21	55	0.0001	0.0056	dist	can	0.1
GO:0018298	P	protein-chromophore linkage	13	32	9.4e-06	0.0006	dist	brev	0.1
GO:0018298	P	protein-chromophore linkage	17	32	1e-07	1.1e-05	dist	brev	0.2
GO:0018298	P	protein-chromophore linkage	18	32	2e-12	7.2e-10	dist	brev	0.5
GO:0018298	P	protein-chromophore linkage	15	32	6.5e-05	0.0039	dist	can	0.1
GO:0018298	P	protein-chromophore linkage	22	32	2.6e-10	4.3e-08	dist	can	0.2
GO:0032993	C	protein-DNA complex	11	45	3.1e-05	0.0035	prox	brev	0.1
GO:0032993	C	protein-DNA complex	24	45	8.2e-13	1.3e-10	prox	can	0.1
GO:0032993	C	protein-DNA complex	27	45	2.3e-13	3.9e-11	prox	can	0.2
GO:0015992	P	proton transport	22	47	3.8e-06	0.00031	dist	can	0.2
GO:0046933	F	proton-transporting ATP synthase activity, rotational mechanism	13	20	3.4e-06	0.00033	dist	can	0.2
GO:0045259	C	proton-transporting ATP synthase complex	12	22	9.6e-05	0.0018	dist	can	0.2
GO:0016469	C	proton-transporting two-sector ATPase complex	17	34	1.6e-05	0.00031	dist	can	0.2
GO:0016469	C	proton-transporting two-sector ATPase complex	14	34	0.00015	0.0028	dist	can	0.5
GO:0033178	C	proton-transporting two-sector ATPase complex, catalytic domain	9	15	0.00028	0.005	dist	can	0.2
GO:0033177	C	proton-transporting two-sector ATPase complex, proton-transporting domain	8	15	0.00049	0.0091	dist	can	0.5
GO:0033176	C	proton-transporting V-type ATPase complex	9	12	4.2e-06	0.0001	dist	can	0.5
GO:0006782	P	protoporphyrinogen IX biosynthetic process	7	11	3.1e-05	0.0016	dist	brev	0.1
GO:0006782	P	protoporphyrinogen IX biosynthetic process	9	11	5.7e-07	5.4e-05	dist	brev	0.2
GO:0006782	P	protoporphyrinogen IX biosynthetic process	9	11	3.8e-06	0.00028	dist	can	0.1
GO:0006782	P	protoporphyrinogen IX biosynthetic process	9	11	6.2e-06	0.00044	dist	can	0.2
GO:0046501	P	protoporphyrinogen IX metabolic process	7	11	3.1e-05	0.0016	dist	brev	0.1
GO:0046501	P	protoporphyrinogen IX metabolic process	9	11	5.7e-07	5.4e-05	dist	brev	0.2
GO:0046501	P	protoporphyrinogen IX metabolic process	9	11	3.8e-06	0.00028	dist	can	0.1
GO:0046501	P	protoporphyrinogen IX metabolic process	9	11	6.2e-06	0.00044	dist	can	0.2
GO:0001883	F	purine nucleoside binding	202	1456	1.8e-05	0.00095	prox	can	0.1
GO:0001883	F	purine nucleoside binding	276	1456	1.3e-09	1.6e-07	prox	can	0.2
GO:0009135	P	purine nucleoside diphosphate metabolic process	16	49	2.4e-05	0.0013	dist	brev	0.1
GO:0042278	P	purine nucleoside metabolic process	39	131	0.00012	0.0068	dist	brev	0.7
GO:0009126	P	purine nucleoside monophosphate metabolic process	25	111	0.00019	0.0075	dist	brev	0.1
GO:0009144	P	purine nucleoside triphosphate metabolic process	25	103	5.2e-05	0.0025	dist	brev	0.1
GO:0009144	P	purine nucleoside triphosphate metabolic process	36	103	1.9e-05	0.0013	dist	can	0.2
GO:0017076	F	purine nucleotide binding	297	1467	0.00022	0.0091	dist	brev	0.7
GO:0017076	F	purine nucleotide binding	202	1467	2.7e-05	0.0013	prox	can	0.1
GO:0017076	F	purine nucleotide binding	277	1467	1.8e-09	1.9e-07	prox	can	0.2
GO:0032550	F	purine ribonucleoside binding	202	1456	1.8e-05	0.00095	prox	can	0.1
GO:0032550	F	purine ribonucleoside binding	276	1456	1.3e-09	1.6e-07	prox	can	0.2
GO:0009179	P	purine ribonucleoside diphosphate metabolic process	16	49	2.4e-05	0.0013	dist	brev	0.1
GO:0009167	P	purine ribonucleoside monophosphate metabolic process	25	111	0.00019	0.0075	dist	brev	0.1
GO:0035639	F	purine ribonucleoside triphosphate binding	202	1448	1.3e-05	0.00085	prox	can	0.1
GO:0035639	F	purine ribonucleoside triphosphate binding	275	1448	1.2e-09	1.6e-07	prox	can	0.2
GO:0009205	P	purine ribonucleoside triphosphate metabolic process	25	101	3.6e-05	0.0018	dist	brev	0.1
GO:0009205	P	purine ribonucleoside triphosphate metabolic process	35	101	3e-05	0.0019	dist	can	0.2
GO:0032555	F	purine ribonucleotide binding	296	1465	0.00025	0.01	dist	brev	0.7
GO:0032555	F	purine ribonucleotide binding	202	1465	2.5e-05	0.0013	prox	can	0.1
GO:0032555	F	purine ribonucleotide binding	277	1465	1.6e-09	1.8e-07	prox	can	0.2
GO:0019362	P	pyridine nucleotide metabolic process	27	80	2.2e-08	2.3e-06	dist	brev	0.1
GO:0019362	P	pyridine nucleotide metabolic process	25	80	2.8e-05	0.0018	dist	brev	0.2
GO:0072524	P	pyridine-containing compound metabolic process	28	86	2.9e-08	3e-06	dist	brev	0.1
GO:0072524	P	pyridine-containing compound metabolic process	27	86	1.3e-05	0.00093	dist	brev	0.2
GO:0030170	F	pyridoxal phosphate binding	18	54	5.5e-06	0.00035	dist	brev	0.1
GO:0030170	F	pyridoxal phosphate binding	20	54	0.00024	0.0098	dist	brev	0.7
GO:0030170	F	pyridoxal phosphate binding	24	54	1.5e-06	0.00015	dist	can	0.1
GO:0016462	F	pyrophosphatase activity	53	537	8.5e-05	0.008	prox	brev	0.1
GO:0016462	F	pyrophosphatase activity	98	537	2.7e-08	4.7e-06	prox	can	0.1
GO:0016462	F	pyrophosphatase activity	121	537	2.7e-09	2.6e-07	prox	can	0.2
GO:0006090	P	pyruvate metabolic process	26	64	4e-10	6.3e-08	dist	brev	0.1
GO:0006090	P	pyruvate metabolic process	22	64	1.6e-05	0.0011	dist	brev	0.2
GO:0006090	P	pyruvate metabolic process	23	64	0.00014	0.0077	dist	brev	0.7
GO:0006090	P	pyruvate metabolic process	23	64	0.00015	0.0074	dist	can	0.1
GO:0006090	P	pyruvate metabolic process	25	64	4.2e-05	0.0026	dist	can	0.2
GO:0080043	F	quercetin 3-O-glucosyltransferase activity	23	33	1.1e-15	4.7e-13	dist	brev	0.1
GO:0080043	F	quercetin 3-O-glucosyltransferase activity	23	33	1.9e-13	5.9e-11	dist	brev	0.2
GO:0080043	F	quercetin 3-O-glucosyltransferase activity	16	33	6.2e-10	6.8e-08	dist	brev	0.5
GO:0080043	F	quercetin 3-O-glucosyltransferase activity	18	33	7e-07	7.2e-05	dist	brev	0.7
GO:0080043	F	quercetin 3-O-glucosyltransferase activity	21	33	1.9e-09	3.3e-07	dist	can	0.1
GO:0080043	F	quercetin 3-O-glucosyltransferase activity	23	33	6.5e-11	1.2e-08	dist	can	0.2
GO:0080043	F	quercetin 3-O-glucosyltransferase activity	16	33	3.9e-06	0.00049	dist	can	0.5
GO:0080043	F	quercetin 3-O-glucosyltransferase activity	15	33	7.1e-06	0.00068	dist	can	0.7
GO:0080044	F	quercetin 7-O-glucosyltransferase activity	23	33	1.1e-15	4.7e-13	dist	brev	0.1
GO:0080044	F	quercetin 7-O-glucosyltransferase activity	23	33	1.9e-13	5.9e-11	dist	brev	0.2
GO:0080044	F	quercetin 7-O-glucosyltransferase activity	16	33	6.2e-10	6.8e-08	dist	brev	0.5
GO:0080044	F	quercetin 7-O-glucosyltransferase activity	18	33	7e-07	7.2e-05	dist	brev	0.7
GO:0080044	F	quercetin 7-O-glucosyltransferase activity	21	33	1.9e-09	3.3e-07	dist	can	0.1
GO:0080044	F	quercetin 7-O-glucosyltransferase activity	23	33	6.5e-11	1.2e-08	dist	can	0.2
GO:0080044	F	quercetin 7-O-glucosyltransferase activity	16	33	3.9e-06	0.00049	dist	can	0.5
GO:0080044	F	quercetin 7-O-glucosyltransferase activity	15	33	7.1e-06	0.00068	dist	can	0.7
GO:1901663	P	quinone biosynthetic process	12	24	1.8e-05	0.0012	dist	brev	0.2
GO:1901661	P	quinone metabolic process	12	24	1.8e-05	0.0012	dist	brev	0.2
GO:0035825	P	reciprocal DNA recombination	10	43	0.00011	0.0065	prox	brev	0.1
GO:0035825	P	reciprocal DNA recombination	16	43	5.7e-05	0.005	prox	can	0.2
GO:0007131	P	reciprocal meiotic recombination	10	43	0.00011	0.0065	prox	brev	0.1
GO:0007131	P	reciprocal meiotic recombination	16	43	5.7e-05	0.005	prox	can	0.2
GO:0000725	P	recombinational repair	14	55	1.6e-06	0.0004	prox	brev	0.1
GO:0000725	P	recombinational repair	23	55	1.3e-07	2.9e-05	prox	can	0.2
GO:0019253	P	reductive pentose-phosphate cycle	11	14	4.6e-09	6.2e-07	dist	brev	0.1
GO:0019253	P	reductive pentose-phosphate cycle	11	14	5.9e-08	6.4e-06	dist	brev	0.2
GO:0019253	P	reductive pentose-phosphate cycle	12	14	2.8e-08	3.4e-06	dist	can	0.1
GO:0019253	P	reductive pentose-phosphate cycle	13	14	1.8e-09	2.6e-07	dist	can	0.2
GO:0003002	P	regionalization	22	114	4.1e-07	0.00018	prox	brev	0.1
GO:0003002	P	regionalization	39	114	5.9e-12	3.4e-09	prox	can	0.1
GO:0003002	P	regionalization	33	114	6.7e-06	0.00096	prox	can	0.2
GO:0050789	P	regulation of biological process	202	2583	1.5e-05	0.0016	prox	brev	0.1
GO:0050789	P	regulation of biological process	355	2583	1.6e-07	3e-05	prox	can	0.1
GO:0050789	P	regulation of biological process	431	2583	8.1e-07	0.00014	prox	can	0.2
GO:0050789	P	regulation of biological process	401	2583	2.3e-05	0.0058	prox	can	0.5
GO:0065008	P	regulation of biological quality	137	541	2.2e-07	3e-05	dist	brev	0.7
GO:0009889	P	regulation of biosynthetic process	105	1260	0.0001	0.0065	prox	brev	0.1
GO:0009889	P	regulation of biosynthetic process	171	1260	0.00018	0.0093	prox	can	0.1
GO:0051726	P	regulation of cell cycle	24	124	1.2e-07	5.7e-05	prox	brev	0.1
GO:0051726	P	regulation of cell cycle	34	124	7.2e-08	1.7e-05	prox	can	0.1
GO:0051726	P	regulation of cell cycle	43	124	8.2e-10	2.2e-07	prox	can	0.2
GO:0010564	P	regulation of cell cycle process	19	63	1.1e-05	0.00091	prox	can	0.1
GO:0010564	P	regulation of cell cycle process	25	63	1.3e-07	2.9e-05	prox	can	0.2
GO:0031326	P	regulation of cellular biosynthetic process	104	1247	0.00011	0.0065	prox	brev	0.1
GO:0031326	P	regulation of cellular biosynthetic process	171	1247	0.00011	0.006	prox	can	0.1
GO:2000112	P	regulation of cellular macromolecule biosynthetic process	103	1194	3.4e-05	0.0026	prox	brev	0.1
GO:2000112	P	regulation of cellular macromolecule biosynthetic process	170	1194	1.8e-05	0.0013	prox	can	0.1
GO:0031323	P	regulation of cellular metabolic process	115	1412	0.00013	0.0074	prox	brev	0.1
GO:0031323	P	regulation of cellular metabolic process	190	1412	0.00014	0.0074	prox	can	0.1
GO:0050794	P	regulation of cellular process	188	2344	6.9e-06	0.00088	prox	brev	0.1
GO:0050794	P	regulation of cellular process	323	2344	3.5e-07	6e-05	prox	can	0.1
GO:0050794	P	regulation of cellular process	399	2344	2.7e-07	5.5e-05	prox	can	0.2
GO:0051052	P	regulation of DNA metabolic process	12	61	0.00013	0.0074	prox	brev	0.1
GO:0051052	P	regulation of DNA metabolic process	21	61	1.7e-05	0.002	prox	can	0.2
GO:0009962	P	regulation of flavonoid biosynthetic process	10	18	0.00019	0.0092	dist	can	0.1
GO:0009962	P	regulation of flavonoid biosynthetic process	11	18	4.6e-05	0.0028	dist	can	0.2
GO:0010468	P	regulation of gene expression	107	1279	7.9e-05	0.0054	prox	brev	0.1
GO:0010468	P	regulation of gene expression	184	1279	5e-06	0.00055	prox	can	0.1
GO:0040029	P	regulation of gene expression, epigenetic	34	128	3.6e-05	0.0037	prox	can	0.2
GO:0043467	P	regulation of generation of precursor metabolites and energy	10	19	6e-06	0.00041	dist	brev	0.1
GO:0043467	P	regulation of generation of precursor metabolites and energy	14	19	3.5e-09	4.4e-07	dist	brev	0.2
GO:0043467	P	regulation of generation of precursor metabolites and energy	13	19	7.2e-07	7e-05	dist	can	0.1
GO:0043467	P	regulation of generation of precursor metabolites and energy	13	19	1.4e-06	0.00012	dist	can	0.2
GO:0010817	P	regulation of hormone levels	42	123	1.7e-06	0.00017	dist	brev	0.7
GO:0010817	P	regulation of hormone levels	21	123	5.6e-06	0.00081	prox	brev	0.1
GO:0010817	P	regulation of hormone levels	34	123	1.5e-05	0.0018	prox	can	0.2
GO:0010556	P	regulation of macromolecule biosynthetic process	103	1198	3.8e-05	0.0028	prox	brev	0.1
GO:0010556	P	regulation of macromolecule biosynthetic process	170	1198	2.1e-05	0.0014	prox	can	0.1
GO:0060255	P	regulation of macromolecule metabolic process	115	1386	6.5e-05	0.0045	prox	brev	0.1
GO:0060255	P	regulation of macromolecule metabolic process	198	1386	3.8e-06	0.00044	prox	can	0.1
GO:0060255	P	regulation of macromolecule metabolic process	234	1386	5.9e-05	0.0051	prox	can	0.2
GO:0043405	P	regulation of MAP kinase activity	5	5	0.00012	0.0068	dist	brev	0.7
GO:0043408	P	regulation of MAPK cascade	5	5	0.00012	0.0068	dist	brev	0.7
GO:0048509	P	regulation of meristem development	19	70	5.7e-05	0.0033	prox	can	0.1
GO:0048509	P	regulation of meristem development	23	70	1.7e-05	0.002	prox	can	0.2
GO:0010075	P	regulation of meristem growth	11	29	7.6e-05	0.0042	prox	can	0.1
GO:0010075	P	regulation of meristem growth	12	29	0.00015	0.01	prox	can	0.2
GO:0019222	P	regulation of metabolic process	203	1517	0.00012	0.0065	prox	can	0.1
GO:0007346	P	regulation of mitotic cell cycle	17	46	3.8e-05	0.0038	prox	can	0.2
GO:0051171	P	regulation of nitrogen compound metabolic process	108	1263	3.3e-05	0.0025	prox	brev	0.1
GO:0051171	P	regulation of nitrogen compound metabolic process	177	1263	2.9e-05	0.002	prox	can	0.1
GO:1903506	P	regulation of nucleic acid-templated transcription	101	1092	2.6e-06	0.00051	prox	brev	0.1
GO:1903506	P	regulation of nucleic acid-templated transcription	162	1092	3e-06	0.00036	prox	can	0.1
GO:0019219	P	regulation of nucleobase-containing compound metabolic process	105	1160	4.3e-06	0.00065	prox	brev	0.1
GO:0019219	P	regulation of nucleobase-containing compound metabolic process	171	1160	2.5e-06	0.00032	prox	can	0.1
GO:0010109	P	regulation of photosynthesis	11	28	6.6e-05	0.0031	dist	brev	0.1
GO:0010109	P	regulation of photosynthesis	19	28	5.1e-11	8e-09	dist	brev	0.2
GO:0010109	P	regulation of photosynthesis	20	28	2e-10	3e-08	dist	can	0.1
GO:0010109	P	regulation of photosynthesis	21	28	4.7e-11	9.3e-09	dist	can	0.2
GO:0042548	P	regulation of photosynthesis, light reaction	10	18	3.2e-06	0.00023	dist	brev	0.1
GO:0042548	P	regulation of photosynthesis, light reaction	14	18	1e-09	1.5e-07	dist	brev	0.2
GO:0042548	P	regulation of photosynthesis, light reaction	13	18	2.7e-07	2.7e-05	dist	can	0.1
GO:0042548	P	regulation of photosynthesis, light reaction	13	18	5.4e-07	5e-05	dist	can	0.2
GO:0080090	P	regulation of primary metabolic process	114	1342	2.8e-05	0.0023	prox	brev	0.1
GO:0080090	P	regulation of primary metabolic process	184	1342	6.8e-05	0.0039	prox	can	0.1
GO:2001141	P	regulation of RNA biosynthetic process	101	1092	2.6e-06	0.00051	prox	brev	0.1
GO:2001141	P	regulation of RNA biosynthetic process	162	1092	3e-06	0.00036	prox	can	0.1
GO:0051252	P	regulation of RNA metabolic process	101	1117	6.5e-06	0.00088	prox	brev	0.1
GO:0051252	P	regulation of RNA metabolic process	164	1117	4.7e-06	0.00053	prox	can	0.1
GO:0010119	P	regulation of stomatal movement	18	43	7.6e-05	0.0044	dist	brev	0.7
GO:0006355	P	regulation of transcription, DNA-templated	101	1091	2.5e-06	0.00051	prox	brev	0.1
GO:0006355	P	regulation of transcription, DNA-templated	162	1091	2.8e-06	0.00036	prox	can	0.1
GO:0034762	P	regulation of transmembrane transport	9	18	0.00021	0.01	dist	brev	0.2
GO:0019430	P	removal of superoxide radicals	7	9	2.1e-05	0.0014	dist	brev	0.2
GO:0005657	C	replication fork	10	26	0.00014	0.0042	prox	can	0.1
GO:0005657	C	replication fork	14	26	8.7e-07	3.2e-05	prox	can	0.2
GO:0030894	C	replisome	7	10	1.1e-05	0.00043	prox	can	0.1
GO:0030894	C	replisome	7	10	5.4e-05	0.0016	prox	can	0.2
GO:0000003	P	reproduction	150	1049	3.9e-05	0.0024	prox	can	0.1
GO:0022414	P	reproductive process	150	1045	3.2e-05	0.0021	prox	can	0.1
GO:0090567	P	reproductive shoot system development	57	316	2.2e-05	0.0015	prox	can	0.1
GO:0009628	P	response to abiotic stimulus	236	1213	1e-18	5e-16	dist	brev	0.1
GO:0009628	P	response to abiotic stimulus	257	1213	5.6e-13	1.1e-10	dist	brev	0.2
GO:0009628	P	response to abiotic stimulus	157	1213	2.6e-09	5.1e-07	dist	brev	0.5
GO:0009628	P	response to abiotic stimulus	305	1213	2.3e-13	1.8e-10	dist	brev	0.7
GO:0009628	P	response to abiotic stimulus	46	1213	1.5e-08	2.7e-06	prox	brev	0.2
GO:0009628	P	response to abiotic stimulus	299	1213	5.3e-12	1e-09	dist	can	0.1
GO:0009628	P	response to abiotic stimulus	323	1213	4.8e-14	1.6e-11	dist	can	0.2
GO:0009628	P	response to abiotic stimulus	246	1213	1.3e-07	2.1e-05	dist	can	0.5
GO:0009628	P	response to abiotic stimulus	212	1213	4.8e-05	0.0047	dist	can	0.7
GO:0009737	P	response to abscisic acid	19	315	2.1e-07	2.9e-05	prox	brev	0.2
GO:0001101	P	response to acid chemical	101	618	8.5e-06	0.00056	dist	brev	0.1
GO:0001101	P	response to acid chemical	159	618	9.7e-09	1.9e-06	dist	brev	0.7
GO:0001101	P	response to acid chemical	30	618	1.8e-08	2.8e-06	prox	brev	0.2
GO:0001101	P	response to acid chemical	161	618	1.7e-07	1.8e-05	dist	can	0.2
GO:0001101	P	response to acid chemical	115	618	1.5e-05	0.0043	prox	can	0.5
GO:0097305	P	response to alcohol	19	319	2.5e-07	3.2e-05	prox	brev	0.2
GO:0009733	P	response to auxin	53	189	5.5e-05	0.0033	dist	brev	0.7
GO:0009733	P	response to auxin	26	189	2.7e-05	0.0023	prox	brev	0.1
GO:0009733	P	response to auxin	43	189	5.1e-07	7.8e-05	prox	can	0.1
GO:0009733	P	response to auxin	50	189	2.2e-07	0.00019	prox	can	0.5
GO:0009733	P	response to auxin	47	189	2.3e-06	0.0027	prox	can	0.7
GO:0009617	P	response to bacterium	51	254	5.4e-06	0.00037	dist	brev	0.1
GO:0009617	P	response to bacterium	76	254	1.1e-07	1.5e-05	dist	brev	0.7
GO:0009617	P	response to bacterium	75	254	2.5e-06	0.0002	dist	can	0.2
GO:0009607	P	response to biotic stimulus	99	545	9.2e-08	8.2e-06	dist	brev	0.1
GO:0009607	P	response to biotic stimulus	106	545	5.9e-05	0.0035	dist	brev	0.2
GO:0009607	P	response to biotic stimulus	69	545	7.3e-05	0.005	dist	brev	0.5
GO:0009607	P	response to biotic stimulus	150	545	1.9e-10	7e-08	dist	brev	0.7
GO:0009607	P	response to biotic stimulus	125	545	0.0001	0.0056	dist	can	0.1
GO:0009607	P	response to biotic stimulus	150	545	1.1e-08	1.4e-06	dist	can	0.2
GO:0009607	P	response to biotic stimulus	116	545	3.5e-07	6.2e-05	dist	can	0.7
GO:0009637	P	response to blue light	19	50	1.2e-05	0.00085	dist	brev	0.2
GO:0009637	P	response to blue light	21	50	1.9e-05	0.0014	dist	brev	0.7
GO:0009637	P	response to blue light	20	50	0.00016	0.0086	dist	can	0.2
GO:0046686	P	response to cadmium ion	52	223	3.6e-08	3.5e-06	dist	brev	0.1
GO:0042221	P	response to chemical	271	1528	7.4e-16	2.9e-13	dist	brev	0.1
GO:0042221	P	response to chemical	284	1528	3.4e-08	3.8e-06	dist	brev	0.2
GO:0042221	P	response to chemical	182	1528	7.1e-08	9.8e-06	dist	brev	0.5
GO:0042221	P	response to chemical	370	1528	2.9e-13	2.1e-10	dist	brev	0.7
GO:0042221	P	response to chemical	41	1528	0.00017	0.0079	prox	brev	0.2
GO:0042221	P	response to chemical	337	1528	9.5e-08	1.1e-05	dist	can	0.1
GO:0042221	P	response to chemical	385	1528	1.2e-12	3.1e-10	dist	can	0.2
GO:0042221	P	response to chemical	264	1528	1.8e-05	0.0021	dist	can	0.7
GO:0042221	P	response to chemical	267	1528	8.1e-08	0.00018	prox	can	0.5
GO:0042221	P	response to chemical	258	1528	7.5e-07	0.0025	prox	can	0.7
GO:0010200	P	response to chitin	25	58	5.5e-06	0.00041	dist	can	0.2
GO:0009409	P	response to cold	62	228	2.4e-12	5.3e-10	dist	brev	0.1
GO:0009409	P	response to cold	62	228	3.1e-08	3.5e-06	dist	brev	0.2
GO:0009409	P	response to cold	36	228	4.8e-05	0.0037	dist	brev	0.5
GO:0009409	P	response to cold	26	228	1.2e-15	7.4e-13	prox	brev	0.2
GO:0009409	P	response to cold	76	228	7.1e-10	1e-07	dist	can	0.1
GO:0009409	P	response to cold	80	228	2.7e-10	4.4e-08	dist	can	0.2
GO:0010583	P	response to cyclopentenone	10	21	1.5e-05	0.0011	prox	can	0.1
GO:0010583	P	response to cyclopentenone	10	21	0.00013	0.0095	prox	can	0.2
GO:0009735	P	response to cytokinin	52	158	3.7e-14	1e-11	dist	brev	0.1
GO:0009735	P	response to cytokinin	56	158	2.5e-12	4.4e-10	dist	brev	0.2
GO:0009735	P	response to cytokinin	32	158	6.2e-07	6.2e-05	dist	brev	0.5
GO:0009735	P	response to cytokinin	58	158	1.1e-09	1.6e-07	dist	can	0.1
GO:0009735	P	response to cytokinin	56	158	7.1e-08	7.8e-06	dist	can	0.2
GO:0009269	P	response to desiccation	5	12	3.8e-07	4.1e-05	prox	brev	0.2
GO:0042493	P	response to drug	13	30	0.00013	0.0084	dist	can	0.5
GO:0009719	P	response to endogenous stimulus	147	873	2.3e-08	2.3e-06	dist	brev	0.1
GO:0009719	P	response to endogenous stimulus	106	873	9.2e-06	0.00076	dist	brev	0.5
GO:0009719	P	response to endogenous stimulus	214	873	3.6e-09	9e-07	dist	brev	0.7
GO:0009719	P	response to endogenous stimulus	220	873	2.8e-08	3.3e-06	dist	can	0.2
GO:0009719	P	response to endogenous stimulus	153	873	2.1e-05	0.0056	prox	can	0.5
GO:0009719	P	response to endogenous stimulus	152	873	1.8e-05	0.0074	prox	can	0.7
GO:0043207	P	response to external biotic stimulus	96	533	2.1e-07	1.7e-05	dist	brev	0.1
GO:0043207	P	response to external biotic stimulus	102	533	0.00015	0.0074	dist	brev	0.2
GO:0043207	P	response to external biotic stimulus	145	533	8.6e-10	2.4e-07	dist	brev	0.7
GO:0043207	P	response to external biotic stimulus	123	533	9e-05	0.005	dist	can	0.1
GO:0043207	P	response to external biotic stimulus	146	533	2.4e-08	2.8e-06	dist	can	0.2
GO:0043207	P	response to external biotic stimulus	111	533	1.7e-06	0.00025	dist	can	0.7
GO:0009605	P	response to external stimulus	121	738	1.2e-06	9e-05	dist	brev	0.1
GO:0009605	P	response to external stimulus	196	738	1.6e-11	7.7e-09	dist	brev	0.7
GO:0009605	P	response to external stimulus	185	738	4.1e-07	3.8e-05	dist	can	0.2
GO:0009605	P	response to external stimulus	137	738	5.7e-05	0.0055	dist	can	0.7
GO:0009605	P	response to external stimulus	137	738	3.1e-06	0.0021	prox	can	0.5
GO:0009991	P	response to extracellular stimulus	36	107	1.3e-05	0.00097	dist	brev	0.7
GO:0009644	P	response to high light intensity	18	53	4.1e-06	0.00029	dist	brev	0.1
GO:0009644	P	response to high light intensity	21	53	1.8e-06	0.00016	dist	brev	0.2
GO:0009644	P	response to high light intensity	24	53	1e-06	8.9e-05	dist	can	0.1
GO:0009644	P	response to high light intensity	26	53	1.6e-07	1.7e-05	dist	can	0.2
GO:0009725	P	response to hormone	140	830	4.1e-08	3.9e-06	dist	brev	0.1
GO:0009725	P	response to hormone	104	830	2.9e-06	0.00027	dist	brev	0.5
GO:0009725	P	response to hormone	207	830	1.5e-09	3.9e-07	dist	brev	0.7
GO:0009725	P	response to hormone	208	830	9.4e-08	1e-05	dist	can	0.2
GO:0009725	P	response to hormone	150	830	5.2e-06	0.003	prox	can	0.5
GO:0009725	P	response to hormone	149	830	4.4e-06	0.0036	prox	can	0.7
GO:0010035	P	response to inorganic substance	110	532	1.1e-11	2.4e-09	dist	brev	0.1
GO:0010035	P	response to inorganic substance	103	532	8.8e-05	0.0047	dist	brev	0.2
GO:0010035	P	response to inorganic substance	132	532	1.1e-06	0.00013	dist	brev	0.7
GO:0010035	P	response to inorganic substance	28	532	9.1e-09	1.9e-06	prox	brev	0.2
GO:0010035	P	response to inorganic substance	126	532	2.3e-05	0.0015	dist	can	0.1
GO:0010035	P	response to inorganic substance	143	532	1.1e-07	1.1e-05	dist	can	0.2
GO:0010212	P	response to ionizing radiation	8	28	0.00011	0.0066	prox	brev	0.1
GO:0080167	P	response to karrikin	40	82	4.1e-18	1.8e-15	dist	brev	0.1
GO:0080167	P	response to karrikin	41	82	2.5e-15	8.1e-13	dist	brev	0.2
GO:0080167	P	response to karrikin	32	82	5.2e-15	2.8e-12	dist	brev	0.5
GO:0080167	P	response to karrikin	36	82	6e-09	1.3e-06	dist	brev	0.7
GO:0080167	P	response to karrikin	39	82	8.4e-11	1.4e-08	dist	can	0.1
GO:0080167	P	response to karrikin	45	82	3.4e-14	1.3e-11	dist	can	0.2
GO:0080167	P	response to karrikin	35	82	7.7e-10	1.7e-07	dist	can	0.5
GO:0080167	P	response to karrikin	36	82	1.4e-11	5.2e-09	dist	can	0.7
GO:0009642	P	response to light intensity	32	105	1.9e-08	2.1e-06	dist	brev	0.1
GO:0009642	P	response to light intensity	37	105	1.3e-08	1.5e-06	dist	brev	0.2
GO:0009642	P	response to light intensity	40	105	1.2e-07	1.3e-05	dist	can	0.1
GO:0009642	P	response to light intensity	45	105	1.6e-09	2.4e-07	dist	can	0.2
GO:0009416	P	response to light stimulus	108	468	1.2e-14	4e-12	dist	brev	0.1
GO:0009416	P	response to light stimulus	128	468	3.4e-15	1e-12	dist	brev	0.2
GO:0009416	P	response to light stimulus	79	468	1.9e-10	4.6e-08	dist	brev	0.5
GO:0009416	P	response to light stimulus	123	468	1.1e-07	1.5e-05	dist	brev	0.7
GO:0009416	P	response to light stimulus	138	468	7.1e-12	1.3e-09	dist	can	0.1
GO:0009416	P	response to light stimulus	140	468	9.7e-11	1.7e-08	dist	can	0.2
GO:0033993	P	response to lipid	97	404	9e-05	0.0051	dist	brev	0.7
GO:0033993	P	response to lipid	20	404	2.2e-06	0.00017	prox	brev	0.2
GO:0010038	P	response to metal ion	62	289	5.5e-08	5.2e-06	dist	brev	0.1
GO:0031667	P	response to nutrient levels	29	89	0.00016	0.0084	dist	brev	0.7
GO:0010033	P	response to organic substance	168	1052	1e-07	8.9e-06	dist	brev	0.1
GO:0010033	P	response to organic substance	117	1052	0.00014	0.0088	dist	brev	0.5
GO:0010033	P	response to organic substance	249	1052	7.1e-09	1.5e-06	dist	brev	0.7
GO:0010033	P	response to organic substance	91	1052	2.5e-05	0.01	prox	brev	0.5
GO:0010033	P	response to organic substance	249	1052	8.8e-07	8e-05	dist	can	0.2
GO:0010033	P	response to organic substance	193	1052	1.3e-07	0.00018	prox	can	0.5
GO:0010033	P	response to organic substance	180	1052	1.1e-05	0.0051	prox	can	0.7
GO:0010243	P	response to organonitrogen compound	28	80	0.00015	0.0079	dist	can	0.2
GO:0006970	P	response to osmotic stress	106	367	4.2e-09	9.7e-07	dist	brev	0.7
GO:0006970	P	response to osmotic stress	20	367	5.2e-07	5e-05	prox	brev	0.2
GO:0051707	P	response to other organism	96	531	1.7e-07	1.5e-05	dist	brev	0.1
GO:0051707	P	response to other organism	102	531	0.00013	0.0064	dist	brev	0.2
GO:0051707	P	response to other organism	145	531	6.6e-10	2e-07	dist	brev	0.7
GO:0051707	P	response to other organism	123	531	7.6e-05	0.0045	dist	can	0.1
GO:0051707	P	response to other organism	146	531	1.8e-08	2.2e-06	dist	can	0.2
GO:0051707	P	response to other organism	111	531	1.4e-06	0.00021	dist	can	0.7
GO:0006979	P	response to oxidative stress	54	239	7.4e-05	0.004	dist	brev	0.2
GO:0006979	P	response to oxidative stress	70	239	7.9e-07	9.6e-05	dist	brev	0.7
GO:0006979	P	response to oxidative stress	12	239	0.00017	0.0079	prox	brev	0.2
GO:0006979	P	response to oxidative stress	66	239	1.5e-05	0.001	dist	can	0.1
GO:0006979	P	response to oxidative stress	77	239	3.9e-08	4.5e-06	dist	can	0.2
GO:0006979	P	response to oxidative stress	54	239	6.9e-05	0.0063	dist	can	0.7
GO:1901700	P	response to oxygen-containing compound	131	825	2.5e-06	0.00019	dist	brev	0.1
GO:1901700	P	response to oxygen-containing compound	211	825	1.1e-10	4.3e-08	dist	brev	0.7
GO:1901700	P	response to oxygen-containing compound	31	825	2.3e-06	0.00017	prox	brev	0.2
GO:1901700	P	response to oxygen-containing compound	214	825	3.8e-09	5.2e-07	dist	can	0.2
GO:0009314	P	response to radiation	108	493	4.1e-13	9.6e-11	dist	brev	0.1
GO:0009314	P	response to radiation	128	493	2e-13	4.8e-11	dist	brev	0.2
GO:0009314	P	response to radiation	79	493	2.2e-09	4.3e-07	dist	brev	0.5
GO:0009314	P	response to radiation	124	493	1.1e-06	0.00013	dist	brev	0.7
GO:0009314	P	response to radiation	139	493	1.7e-10	2.7e-08	dist	can	0.1
GO:0009314	P	response to radiation	140	493	4e-09	5.4e-07	dist	can	0.2
GO:0009651	P	response to salt stress	100	330	6.9e-10	2e-07	dist	brev	0.7
GO:0009651	P	response to salt stress	16	330	2.5e-05	0.0015	prox	brev	0.2
GO:0050896	P	response to stimulus	504	3163	5.3e-17	2.2e-14	dist	brev	0.1
GO:0050896	P	response to stimulus	561	3163	2.9e-10	4.3e-08	dist	brev	0.2
GO:0050896	P	response to stimulus	336	3163	2.5e-07	3e-05	dist	brev	0.5
GO:0050896	P	response to stimulus	720	3163	5.2e-16	5e-13	dist	brev	0.7
GO:0050896	P	response to stimulus	653	3163	5e-08	5.9e-06	dist	can	0.1
GO:0050896	P	response to stimulus	726	3163	4.1e-12	9.4e-10	dist	can	0.2
GO:0050896	P	response to stimulus	564	3163	2.5e-06	0.00031	dist	can	0.5
GO:0050896	P	response to stimulus	537	3163	9e-08	1.9e-05	dist	can	0.7
GO:0050896	P	response to stimulus	493	3163	3.2e-06	0.0021	prox	can	0.5
GO:0006950	P	response to stress	281	1765	3.9e-11	7.4e-09	dist	brev	0.1
GO:0006950	P	response to stress	311	1765	1.1e-06	0.0001	dist	brev	0.2
GO:0006950	P	response to stress	184	1765	0.00012	0.0075	dist	brev	0.5
GO:0006950	P	response to stress	414	1765	1.8e-12	1e-09	dist	brev	0.7
GO:0006950	P	response to stress	54	1765	8.7e-07	7.9e-05	prox	brev	0.2
GO:0006950	P	response to stress	383	1765	9.6e-08	1.1e-05	dist	can	0.1
GO:0006950	P	response to stress	437	1765	8e-13	2.2e-10	dist	can	0.2
GO:0006950	P	response to stress	318	1765	8.4e-05	0.0058	dist	can	0.5
GO:0006950	P	response to stress	314	1765	3.7e-07	6.4e-05	dist	can	0.7
GO:0000303	P	response to superoxide	7	11	0.00015	0.0075	dist	brev	0.2
GO:0009266	P	response to temperature stimulus	69	354	4.9e-07	3.9e-05	dist	brev	0.1
GO:0009266	P	response to temperature stimulus	73	354	0.00012	0.006	dist	brev	0.2
GO:0009266	P	response to temperature stimulus	27	354	5.4e-12	1.4e-09	prox	brev	0.2
GO:0009266	P	response to temperature stimulus	98	354	1.6e-07	1.6e-05	dist	can	0.1
GO:0009266	P	response to temperature stimulus	106	354	1.3e-08	1.6e-06	dist	can	0.2
GO:0009266	P	response to temperature stimulus	79	354	7e-05	0.0051	dist	can	0.5
GO:0009636	P	response to toxic substance	21	52	2.1e-08	2.2e-06	dist	brev	0.1
GO:0009636	P	response to toxic substance	26	52	2.8e-10	4.2e-08	dist	brev	0.2
GO:0009636	P	response to toxic substance	15	52	6.7e-06	0.00059	dist	brev	0.5
GO:0009636	P	response to toxic substance	27	52	5.2e-09	1.2e-06	dist	brev	0.7
GO:0009636	P	response to toxic substance	24	52	6.6e-07	6.4e-05	dist	can	0.1
GO:0009636	P	response to toxic substance	24	52	1.9e-06	0.00016	dist	can	0.2
GO:0009636	P	response to toxic substance	25	52	1e-08	1.9e-06	dist	can	0.5
GO:0009636	P	response to toxic substance	24	52	9.6e-09	2.4e-06	dist	can	0.7
GO:0009411	P	response to UV	25	83	8.2e-07	6.4e-05	dist	brev	0.1
GO:0009411	P	response to UV	27	83	2.9e-05	0.0025	dist	can	0.5
GO:0009415	P	response to water	41	194	1.2e-05	0.00072	dist	brev	0.1
GO:0009415	P	response to water	62	194	1.2e-07	1.6e-05	dist	brev	0.7
GO:0009415	P	response to water	23	194	1.9e-14	5.9e-12	prox	brev	0.2
GO:0009415	P	response to water	53	194	0.00012	0.0063	dist	can	0.1
GO:0009415	P	response to water	64	194	1.9e-07	1.9e-05	dist	can	0.2
GO:0009414	P	response to water deprivation	40	190	1.6e-05	0.00097	dist	brev	0.1
GO:0009414	P	response to water deprivation	62	190	5e-08	7.9e-06	dist	brev	0.7
GO:0009414	P	response to water deprivation	23	190	1.2e-14	5.1e-12	prox	brev	0.2
GO:0009414	P	response to water deprivation	52	190	0.00014	0.0068	dist	can	0.1
GO:0009414	P	response to water deprivation	63	190	1.9e-07	1.9e-05	dist	can	0.2
GO:0009611	P	response to wounding	30	122	7.6e-06	0.0005	dist	brev	0.1
GO:0009611	P	response to wounding	32	122	0.00012	0.006	dist	brev	0.2
GO:0009611	P	response to wounding	25	122	7.7e-06	0.00067	dist	brev	0.5
GO:0009611	P	response to wounding	42	122	1.3e-06	0.00015	dist	brev	0.7
GO:0009611	P	response to wounding	46	122	2.1e-08	2.6e-06	dist	can	0.1
GO:0009611	P	response to wounding	55	122	2.5e-12	6.2e-10	dist	can	0.2
GO:0009611	P	response to wounding	36	122	2.5e-06	0.00035	dist	can	0.7
GO:0032549	F	ribonucleoside binding	203	1461	1.6e-05	0.00094	prox	can	0.1
GO:0032549	F	ribonucleoside binding	276	1461	1.8e-09	1.9e-07	prox	can	0.2
GO:0009185	P	ribonucleoside diphosphate metabolic process	16	49	2.4e-05	0.0013	dist	brev	0.1
GO:0009199	P	ribonucleoside triphosphate metabolic process	25	106	8.5e-05	0.0038	dist	brev	0.1
GO:0009199	P	ribonucleoside triphosphate metabolic process	36	106	3.8e-05	0.0024	dist	can	0.2
GO:0032553	F	ribonucleotide binding	309	1489	3e-05	0.0021	dist	brev	0.7
GO:0032553	F	ribonucleotide binding	203	1489	4.6e-05	0.0021	prox	can	0.1
GO:0032553	F	ribonucleotide binding	279	1489	3.3e-09	2.8e-07	prox	can	0.2
GO:0019693	P	ribose phosphate metabolic process	33	158	9.6e-05	0.0042	dist	brev	0.1
GO:0019693	P	ribose phosphate metabolic process	48	158	1.3e-05	0.00097	dist	brev	0.7
GO:0032774	P	RNA biosynthetic process	103	1165	1.3e-05	0.0014	prox	brev	0.1
GO:0032774	P	RNA biosynthetic process	170	1165	4.7e-06	0.00053	prox	can	0.1
GO:0048364	P	root development	51	278	3.5e-05	0.0022	prox	can	0.1
GO:0022622	P	root system development	52	279	1.9e-05	0.0013	prox	can	0.1
GO:0022622	P	root system development	59	279	0.00014	0.0098	prox	can	0.2
GO:0019843	F	rRNA binding	22	82	2.8e-05	0.0015	dist	brev	0.1
GO:0019843	F	rRNA binding	31	82	2.8e-08	3.7e-06	dist	brev	0.2
GO:0019843	F	rRNA binding	21	82	9.6e-07	8.5e-05	dist	brev	0.5
GO:0019843	F	rRNA binding	37	82	1.6e-09	3.3e-07	dist	can	0.1
GO:0019843	F	rRNA binding	35	82	1.1e-07	1.8e-05	dist	can	0.2
GO:0015291	F	secondary active transmembrane transporter activity	59	176	3.5e-08	4.9e-06	dist	brev	0.7
GO:0015291	F	secondary active transmembrane transporter activity	54	176	4.7e-08	1.3e-05	dist	can	0.5
GO:0015291	F	secondary active transmembrane transporter activity	47	176	2e-06	0.00027	dist	can	0.7
GO:0019748	P	secondary metabolic process	48	180	1.2e-09	1.8e-07	dist	brev	0.1
GO:0019748	P	secondary metabolic process	62	180	7.7e-13	1.5e-10	dist	brev	0.2
GO:0019748	P	secondary metabolic process	51	180	5.1e-16	3.1e-13	dist	brev	0.5
GO:0019748	P	secondary metabolic process	61	180	1.3e-08	2.4e-06	dist	brev	0.7
GO:0019748	P	secondary metabolic process	65	180	2.8e-10	4.1e-08	dist	can	0.1
GO:0019748	P	secondary metabolic process	69	180	5.1e-11	9.8e-09	dist	can	0.2
GO:0019748	P	secondary metabolic process	54	180	1.1e-07	1.8e-05	dist	can	0.5
GO:0019748	P	secondary metabolic process	64	180	5.7e-14	3.4e-11	dist	can	0.7
GO:0044550	P	secondary metabolite biosynthetic process	34	110	4.8e-09	6.3e-07	dist	brev	0.1
GO:0044550	P	secondary metabolite biosynthetic process	43	110	1.9e-11	3.2e-09	dist	brev	0.2
GO:0044550	P	secondary metabolite biosynthetic process	35	110	3.7e-13	1.6e-10	dist	brev	0.5
GO:0044550	P	secondary metabolite biosynthetic process	45	110	1.4e-09	3.7e-07	dist	brev	0.7
GO:0044550	P	secondary metabolite biosynthetic process	44	110	5.1e-09	6.8e-07	dist	can	0.1
GO:0044550	P	secondary metabolite biosynthetic process	50	110	1.6e-11	3.3e-09	dist	can	0.2
GO:0044550	P	secondary metabolite biosynthetic process	38	110	1.5e-07	2.1e-05	dist	can	0.5
GO:0044550	P	secondary metabolite biosynthetic process	47	110	4.4e-14	2.8e-11	dist	can	0.7
GO:0090487	P	secondary metabolite catabolic process	9	15	4.2e-06	0.00029	dist	brev	0.1
GO:0090487	P	secondary metabolite catabolic process	10	15	2.8e-06	0.00024	dist	brev	0.2
GO:0090487	P	secondary metabolite catabolic process	7	15	6.4e-05	0.0047	dist	brev	0.5
GO:0009845	P	seed germination	8	102	9.8e-05	0.0051	prox	brev	0.2
GO:0090351	P	seedling development	8	114	0.00021	0.0095	prox	brev	0.2
GO:0043565	F	sequence-specific DNA binding	38	342	6.9e-05	0.008	prox	brev	0.1
GO:0043565	F	sequence-specific DNA binding	61	342	1.7e-05	0.00095	prox	can	0.1
GO:0017171	F	serine hydrolase activity	26	95	0.00023	0.01	dist	brev	0.2
GO:0017171	F	serine hydrolase activity	31	95	7.3e-06	0.00079	dist	can	0.5
GO:0017171	F	serine hydrolase activity	29	95	1.1e-05	0.00091	dist	can	0.7
GO:0004185	F	serine-type carboxypeptidase activity	11	23	0.00015	0.0075	dist	can	0.5
GO:0004185	F	serine-type carboxypeptidase activity	11	23	6.7e-05	0.0036	dist	can	0.7
GO:0070008	F	serine-type exopeptidase activity	14	29	1.7e-05	0.0014	dist	can	0.5
GO:0070008	F	serine-type exopeptidase activity	12	29	0.00018	0.0079	dist	can	0.7
GO:0008236	F	serine-type peptidase activity	26	95	0.00023	0.01	dist	brev	0.2
GO:0008236	F	serine-type peptidase activity	31	95	7.3e-06	0.00079	dist	can	0.5
GO:0008236	F	serine-type peptidase activity	29	95	1.1e-05	0.00091	dist	can	0.7
GO:0048367	P	shoot system development	55	536	2.3e-05	0.0022	prox	brev	0.1
GO:0048367	P	shoot system development	54	536	1.9e-05	0.01	prox	brev	0.5
GO:0048367	P	shoot system development	102	536	1.6e-09	5.7e-07	prox	can	0.1
GO:0010016	P	shoot system morphogenesis	21	112	1.2e-06	0.00034	prox	brev	0.1
GO:0010016	P	shoot system morphogenesis	31	112	2.1e-07	3.7e-05	prox	can	0.1
GO:0004871	F	signal transducer activity	39	211	0.00022	0.0088	prox	can	0.1
GO:0007165	P	signal transduction	209	904	4.9e-07	6.4e-05	dist	brev	0.7
GO:0007165	P	signal transduction	135	904	1.2e-05	0.00094	prox	can	0.1
GO:0007165	P	signal transduction	160	904	7.1e-05	0.0058	prox	can	0.2
GO:0007165	P	signal transduction	161	904	5.8e-06	0.003	prox	can	0.5
GO:0023052	P	signaling	210	913	6.7e-07	8.5e-05	dist	brev	0.7
GO:0023052	P	signaling	136	913	1.2e-05	0.00098	prox	can	0.1
GO:0023052	P	signaling	160	913	0.00011	0.0088	prox	can	0.2
GO:0023052	P	signaling	162	913	6.8e-06	0.0032	prox	can	0.5
GO:0044702	P	single organism reproductive process	143	952	5.2e-06	0.00056	prox	can	0.1
GO:0044702	P	single organism reproductive process	169	952	4.1e-05	0.0039	prox	can	0.2
GO:0044700	P	single organism signaling	209	911	8.5e-07	0.0001	dist	brev	0.7
GO:0044700	P	single organism signaling	136	911	1.1e-05	0.00091	prox	can	0.1
GO:0044700	P	single organism signaling	160	911	0.0001	0.008	prox	can	0.2
GO:0044700	P	single organism signaling	162	911	6e-06	0.003	prox	can	0.5
GO:0044707	P	single-multicellular organism process	230	1672	1e-05	0.00091	prox	can	0.1
GO:0044711	P	single-organism biosynthetic process	222	997	5.7e-25	8.9e-22	dist	brev	0.1
GO:0044711	P	single-organism biosynthetic process	271	997	1.9e-28	2.7e-25	dist	brev	0.2
GO:0044711	P	single-organism biosynthetic process	176	997	3.4e-22	4e-19	dist	brev	0.5
GO:0044711	P	single-organism biosynthetic process	272	997	1.8e-16	1.9e-13	dist	brev	0.7
GO:0044711	P	single-organism biosynthetic process	328	997	1.5e-33	2e-30	dist	can	0.1
GO:0044711	P	single-organism biosynthetic process	323	997	1.4e-27	2e-24	dist	can	0.2
GO:0044711	P	single-organism biosynthetic process	302	997	6.9e-34	2.7e-30	dist	can	0.5
GO:0044711	P	single-organism biosynthetic process	246	997	2e-20	4.7e-17	dist	can	0.7
GO:0044724	P	single-organism carbohydrate catabolic process	22	64	2.9e-07	2.3e-05	dist	brev	0.1
GO:0044724	P	single-organism carbohydrate catabolic process	21	64	5.4e-05	0.0032	dist	brev	0.2
GO:0044723	P	single-organism carbohydrate metabolic process	64	376	9.3e-05	0.0041	dist	brev	0.1
GO:0044723	P	single-organism carbohydrate metabolic process	84	376	4.2e-05	0.0034	dist	can	0.5
GO:0044712	P	single-organism catabolic process	83	331	9.3e-14	2.4e-11	dist	brev	0.1
GO:0044712	P	single-organism catabolic process	84	331	5.5e-09	6.8e-07	dist	brev	0.2
GO:0044712	P	single-organism catabolic process	101	331	3.8e-10	1.3e-07	dist	brev	0.7
GO:0044712	P	single-organism catabolic process	90	331	1.1e-06	9.3e-05	dist	can	0.1
GO:0044712	P	single-organism catabolic process	86	331	9.8e-05	0.0056	dist	can	0.2
GO:0044712	P	single-organism catabolic process	75	331	6.2e-05	0.0046	dist	can	0.5
GO:0044712	P	single-organism catabolic process	81	331	4.9e-08	1.2e-05	dist	can	0.7
GO:0044763	P	single-organism cellular process	488	3605	2.1e-07	1.7e-05	dist	brev	0.1
GO:0044763	P	single-organism cellular process	583	3605	9.4e-06	0.00072	dist	brev	0.2
GO:0044763	P	single-organism cellular process	353	3605	6.9e-05	0.0049	dist	brev	0.5
GO:0044763	P	single-organism cellular process	749	3605	2.5e-09	6.3e-07	dist	brev	0.7
GO:0044763	P	single-organism cellular process	715	3605	3.1e-06	0.00024	dist	can	0.1
GO:0044763	P	single-organism cellular process	784	3605	8.5e-09	1.1e-06	dist	can	0.2
GO:0044763	P	single-organism cellular process	679	3605	2.9e-10	6.8e-08	dist	can	0.5
GO:0044763	P	single-organism cellular process	588	3605	2.9e-06	0.0004	dist	can	0.7
GO:0044763	P	single-organism cellular process	452	3605	4.5e-05	0.0027	prox	can	0.1
GO:0044767	P	single-organism developmental process	240	1801	5e-05	0.003	prox	can	0.1
GO:1902578	P	single-organism localization	153	553	8.8e-11	3.5e-08	dist	brev	0.7
GO:1902578	P	single-organism localization	128	553	9e-08	1.6e-05	dist	can	0.5
GO:1902578	P	single-organism localization	109	553	2.5e-05	0.0027	dist	can	0.7
GO:0044710	P	single-organism metabolic process	456	2243	9.7e-36	3e-32	dist	brev	0.1
GO:0044710	P	single-organism metabolic process	558	2243	1.4e-40	3.4e-37	dist	brev	0.2
GO:0044710	P	single-organism metabolic process	345	2243	1.1e-27	5.2e-24	dist	brev	0.5
GO:0044710	P	single-organism metabolic process	589	2243	1.2e-26	1e-22	dist	brev	0.7
GO:0044710	P	single-organism metabolic process	660	2243	2.7e-43	1.1e-39	dist	can	0.1
GO:0044710	P	single-organism metabolic process	661	2243	1.2e-36	2.6e-33	dist	can	0.2
GO:0044710	P	single-organism metabolic process	574	2243	7.1e-36	5.6e-32	dist	can	0.5
GO:0044710	P	single-organism metabolic process	518	2243	1.5e-30	1.1e-26	dist	can	0.7
GO:0044699	P	single-organism process	700	5019	5.9e-11	1e-08	dist	brev	0.1
GO:0044699	P	single-organism process	844	5019	2e-09	2.7e-07	dist	brev	0.2
GO:0044699	P	single-organism process	531	5019	1.9e-09	4e-07	dist	brev	0.5
GO:0044699	P	single-organism process	1039	5019	4.1e-11	1.7e-08	dist	brev	0.7
GO:0044699	P	single-organism process	1038	5019	8.3e-11	1.4e-08	dist	can	0.1
GO:0044699	P	single-organism process	1080	5019	7.8e-10	1.2e-07	dist	can	0.2
GO:0044699	P	single-organism process	940	5019	4.1e-12	1.2e-09	dist	can	0.5
GO:0044699	P	single-organism process	843	5019	1.7e-09	4.6e-07	dist	can	0.7
GO:0044765	P	single-organism transport	152	537	1.7e-11	7.7e-09	dist	brev	0.7
GO:0044765	P	single-organism transport	125	537	9e-08	1.6e-05	dist	can	0.5
GO:0044765	P	single-organism transport	107	537	1.8e-05	0.0021	dist	can	0.7
GO:0007062	P	sister chromatid cohesion	14	25	4.6e-07	8.5e-05	prox	can	0.2
GO:0000819	P	sister chromatid segregation	16	42	1.8e-06	0.00024	prox	can	0.1
GO:0000819	P	sister chromatid segregation	23	42	1.7e-10	5.7e-08	prox	can	0.2
GO:0036094	F	small molecule binding	331	1953	2.6e-06	0.00015	prox	can	0.2
GO:0044283	P	small molecule biosynthetic process	100	410	2.6e-15	9e-13	dist	brev	0.1
GO:0044283	P	small molecule biosynthetic process	124	410	2.1e-18	1.4e-15	dist	brev	0.2
GO:0044283	P	small molecule biosynthetic process	70	410	1.1e-09	2.4e-07	dist	brev	0.5
GO:0044283	P	small molecule biosynthetic process	113	410	2.3e-08	4e-06	dist	brev	0.7
GO:0044283	P	small molecule biosynthetic process	153	410	3.7e-23	2.3e-20	dist	can	0.1
GO:0044283	P	small molecule biosynthetic process	139	410	4.1e-15	1.8e-12	dist	can	0.2
GO:0044283	P	small molecule biosynthetic process	145	410	6.7e-25	1.3e-21	dist	can	0.5
GO:0044283	P	small molecule biosynthetic process	112	410	1.4e-13	7.4e-11	dist	can	0.7
GO:0044282	P	small molecule catabolic process	28	115	1.8e-05	0.001	dist	brev	0.1
GO:0044282	P	small molecule catabolic process	35	115	0.00017	0.0088	dist	brev	0.7
GO:0044281	P	small molecule metabolic process	206	1002	2.3e-19	1.3e-16	dist	brev	0.1
GO:0044281	P	small molecule metabolic process	242	1002	7.6e-19	5.5e-16	dist	brev	0.2
GO:0044281	P	small molecule metabolic process	129	1002	6.4e-08	9.3e-06	dist	brev	0.5
GO:0044281	P	small molecule metabolic process	281	1002	1.5e-18	3.1e-15	dist	brev	0.7
GO:0044281	P	small molecule metabolic process	304	1002	4.2e-25	3.1e-22	dist	can	0.1
GO:0044281	P	small molecule metabolic process	294	1002	1.2e-18	9.3e-16	dist	can	0.2
GO:0044281	P	small molecule metabolic process	279	1002	1.7e-25	4.4e-22	dist	can	0.5
GO:0044281	P	small molecule metabolic process	235	1002	5.6e-17	6.3e-14	dist	can	0.7
GO:0005819	C	spindle	23	56	1.9e-07	9.4e-06	prox	can	0.2
GO:0005681	C	spliceosomal complex	25	80	7.7e-06	0.002	prox	can	0.7
GO:0019827	P	stem cell population maintenance	9	38	0.00021	0.01	prox	brev	0.1
GO:0010118	P	stomatal movement	25	71	0.00011	0.0061	dist	brev	0.7
GO:0010319	C	stromule	21	30	1.6e-14	5.2e-13	dist	brev	0.1
GO:0010319	C	stromule	21	30	1.9e-12	4.5e-11	dist	brev	0.2
GO:0010319	C	stromule	9	30	0.00033	0.0059	dist	brev	0.5
GO:0010319	C	stromule	26	30	7.6e-17	2.4e-15	dist	can	0.1
GO:0010319	C	stromule	21	30	3.9e-10	1.1e-08	dist	can	0.2
GO:0022838	F	substrate-specific channel activity	27	76	4.9e-05	0.0031	dist	brev	0.7
GO:0022891	F	substrate-specific transmembrane transporter activity	134	483	9e-10	1.9e-07	dist	brev	0.7
GO:0022891	F	substrate-specific transmembrane transporter activity	112	483	4.6e-07	7.5e-05	dist	can	0.5
GO:0022891	F	substrate-specific transmembrane transporter activity	93	483	0.0002	0.0088	dist	can	0.7
GO:0022892	F	substrate-specific transporter activity	146	564	2.3e-08	3.7e-06	dist	brev	0.7
GO:0022892	F	substrate-specific transporter activity	119	564	2.4e-05	0.0017	dist	can	0.5
GO:0044272	P	sulfur compound biosynthetic process	20	53	0.00018	0.0091	dist	can	0.1
GO:0044272	P	sulfur compound biosynthetic process	22	53	1.8e-06	0.00023	dist	can	0.5
GO:0006790	P	sulfur compound metabolic process	31	149	0.00016	0.0069	dist	brev	0.1
GO:0006790	P	sulfur compound metabolic process	44	149	6.4e-05	0.0039	dist	can	0.1
GO:0006790	P	sulfur compound metabolic process	45	149	0.00012	0.0067	dist	can	0.2
GO:0006790	P	sulfur compound metabolic process	44	149	2.3e-06	0.00029	dist	can	0.5
GO:0099512	C	supramolecular fiber	37	126	2.6e-09	2e-07	prox	can	0.1
GO:0099512	C	supramolecular fiber	44	126	4.1e-10	2.7e-08	prox	can	0.2
GO:0055044	C	symplast	56	539	5.6e-06	0.00066	prox	brev	0.5
GO:0055044	C	symplast	84	539	9.6e-05	0.0033	prox	can	0.1
GO:0055044	C	symplast	112	539	7.1e-07	2.9e-05	prox	can	0.2
GO:0015293	F	symporter activity	34	100	1.7e-05	0.0013	dist	brev	0.7
GO:0000795	C	synaptonemal complex	5	6	0.0002	0.0053	prox	can	0.2
GO:0048731	P	system development	169	1160	5.4e-06	0.00057	prox	can	0.1
GO:0046246	P	terpene biosynthetic process	8	11	1.8e-07	2.4e-05	dist	brev	0.5
GO:0046246	P	terpene biosynthetic process	10	11	1.5e-07	1.6e-05	dist	can	0.1
GO:0046246	P	terpene biosynthetic process	10	11	2.6e-07	2.5e-05	dist	can	0.2
GO:0046246	P	terpene biosynthetic process	8	11	2.2e-05	0.0019	dist	can	0.5
GO:0046246	P	terpene biosynthetic process	8	11	1.1e-05	0.0013	dist	can	0.7
GO:0042214	P	terpene metabolic process	8	15	5.3e-06	0.00047	dist	brev	0.5
GO:0042214	P	terpene metabolic process	12	15	1.2e-07	1.3e-05	dist	can	0.1
GO:0042214	P	terpene metabolic process	12	15	2.3e-07	2.3e-05	dist	can	0.2
GO:0042214	P	terpene metabolic process	11	15	4.7e-07	6.3e-05	dist	can	0.5
GO:0042214	P	terpene metabolic process	9	15	3.1e-05	0.0033	dist	can	0.7
GO:0010333	F	terpene synthase activity	8	11	1.8e-07	1.7e-05	dist	brev	0.5
GO:0010333	F	terpene synthase activity	7	11	0.00015	0.0071	dist	can	0.7
GO:0016114	P	terpenoid biosynthetic process	26	61	2e-08	2.2e-06	dist	brev	0.2
GO:0016114	P	terpenoid biosynthetic process	22	61	5e-10	1.1e-07	dist	brev	0.5
GO:0016114	P	terpenoid biosynthetic process	26	61	1.4e-06	0.00016	dist	brev	0.7
GO:0016114	P	terpenoid biosynthetic process	32	61	1.6e-10	2.5e-08	dist	can	0.1
GO:0016114	P	terpenoid biosynthetic process	28	61	3.2e-07	3.1e-05	dist	can	0.2
GO:0016114	P	terpenoid biosynthetic process	30	61	1.8e-10	4.3e-08	dist	can	0.5
GO:0016114	P	terpenoid biosynthetic process	28	61	6.9e-10	2e-07	dist	can	0.7
GO:0006721	P	terpenoid metabolic process	20	73	4.5e-05	0.0022	dist	brev	0.1
GO:0006721	P	terpenoid metabolic process	31	73	1e-09	1.4e-07	dist	brev	0.2
GO:0006721	P	terpenoid metabolic process	25	73	1.3e-10	3.2e-08	dist	brev	0.5
GO:0006721	P	terpenoid metabolic process	32	73	4.2e-08	6.8e-06	dist	brev	0.7
GO:0006721	P	terpenoid metabolic process	38	73	4.4e-12	9.1e-10	dist	can	0.1
GO:0006721	P	terpenoid metabolic process	33	73	4.7e-08	5.3e-06	dist	can	0.2
GO:0006721	P	terpenoid metabolic process	37	73	4.4e-13	1.5e-10	dist	can	0.5
GO:0006721	P	terpenoid metabolic process	33	73	3.6e-11	1.3e-08	dist	can	0.7
GO:0046906	F	tetrapyrrole binding	60	166	3e-18	2.7e-15	dist	brev	0.1
GO:0046906	F	tetrapyrrole binding	70	166	1.2e-19	1.2e-16	dist	brev	0.2
GO:0046906	F	tetrapyrrole binding	61	166	2.8e-25	2e-22	dist	brev	0.5
GO:0046906	F	tetrapyrrole binding	58	166	8.4e-09	1.5e-06	dist	brev	0.7
GO:0046906	F	tetrapyrrole binding	70	166	1e-14	5.8e-12	dist	can	0.1
GO:0046906	F	tetrapyrrole binding	78	166	4.9e-18	5.5e-15	dist	can	0.2
GO:0046906	F	tetrapyrrole binding	51	166	5.9e-09	1.7e-06	dist	can	0.7
GO:0033014	P	tetrapyrrole biosynthetic process	23	57	4.7e-09	6.2e-07	dist	brev	0.1
GO:0033014	P	tetrapyrrole biosynthetic process	29	57	1.5e-11	2.6e-09	dist	brev	0.2
GO:0033014	P	tetrapyrrole biosynthetic process	36	57	4.9e-15	1.4e-12	dist	can	0.1
GO:0033014	P	tetrapyrrole biosynthetic process	32	57	7e-11	1.3e-08	dist	can	0.2
GO:0033014	P	tetrapyrrole biosynthetic process	25	57	9.9e-08	1.7e-05	dist	can	0.5
GO:0033015	P	tetrapyrrole catabolic process	11	15	1.8e-06	0.00018	dist	brev	0.7
GO:0033013	P	tetrapyrrole metabolic process	27	77	8.5e-09	1e-06	dist	brev	0.1
GO:0033013	P	tetrapyrrole metabolic process	36	77	1.5e-12	2.8e-10	dist	brev	0.2
GO:0033013	P	tetrapyrrole metabolic process	31	77	6.8e-07	8.5e-05	dist	brev	0.7
GO:0033013	P	tetrapyrrole metabolic process	47	77	2.8e-18	1.1e-15	dist	can	0.1
GO:0033013	P	tetrapyrrole metabolic process	43	77	5.4e-14	1.7e-11	dist	can	0.2
GO:0033013	P	tetrapyrrole metabolic process	36	77	1.8e-11	5.2e-09	dist	can	0.5
GO:0033013	P	tetrapyrrole metabolic process	28	77	3.1e-07	5.7e-05	dist	can	0.7
GO:0016109	P	tetraterpenoid biosynthetic process	15	25	6.7e-08	6.9e-06	dist	brev	0.2
GO:0016109	P	tetraterpenoid biosynthetic process	11	25	1e-06	9.9e-05	dist	brev	0.5
GO:0016109	P	tetraterpenoid biosynthetic process	20	25	5.7e-12	1.1e-09	dist	can	0.1
GO:0016109	P	tetraterpenoid biosynthetic process	18	25	3.5e-09	4.9e-07	dist	can	0.2
GO:0016109	P	tetraterpenoid biosynthetic process	17	25	2e-09	4e-07	dist	can	0.5
GO:0016109	P	tetraterpenoid biosynthetic process	14	25	5.8e-07	9.5e-05	dist	can	0.7
GO:0016108	P	tetraterpenoid metabolic process	18	31	6.7e-09	8e-07	dist	brev	0.2
GO:0016108	P	tetraterpenoid metabolic process	13	31	2.1e-07	2.6e-05	dist	brev	0.5
GO:0016108	P	tetraterpenoid metabolic process	15	31	3.9e-05	0.0025	dist	brev	0.7
GO:0016108	P	tetraterpenoid metabolic process	24	31	1.5e-13	3.7e-11	dist	can	0.1
GO:0016108	P	tetraterpenoid metabolic process	22	31	9.7e-11	1.7e-08	dist	can	0.2
GO:0016108	P	tetraterpenoid metabolic process	22	31	2.1e-12	6.3e-10	dist	can	0.5
GO:0016108	P	tetraterpenoid metabolic process	17	31	5.4e-08	1.2e-05	dist	can	0.7
GO:0035384	P	thioester biosynthetic process	9	13	1.2e-05	0.0011	dist	can	0.5
GO:0035383	P	thioester metabolic process	12	21	7.2e-06	0.00077	dist	can	0.5
GO:0009579	C	thylakoid	187	478	3.2e-57	5.1e-55	dist	brev	0.1
GO:0009579	C	thylakoid	282	478	5.2e-114	1.5e-111	dist	brev	0.2
GO:0009579	C	thylakoid	131	478	1.2e-35	1.8e-33	dist	brev	0.5
GO:0009579	C	thylakoid	127	478	3.5e-08	2e-06	dist	brev	0.7
GO:0009579	C	thylakoid	327	478	9.9e-133	1.7e-130	dist	can	0.1
GO:0009579	C	thylakoid	324	478	5.5e-123	2.1e-120	dist	can	0.2
GO:0009579	C	thylakoid	157	478	5.4e-23	4.8e-21	dist	can	0.5
GO:0009579	C	thylakoid	146	478	9.4e-22	1.1e-19	dist	can	0.7
GO:0031977	C	thylakoid lumen	28	76	1.3e-09	3.6e-08	dist	brev	0.1
GO:0031977	C	thylakoid lumen	48	76	1.5e-23	6.3e-22	dist	brev	0.2
GO:0031977	C	thylakoid lumen	58	76	4.5e-30	2.3e-28	dist	can	0.1
GO:0031977	C	thylakoid lumen	55	76	2.3e-25	1.1e-23	dist	can	0.2
GO:0042651	C	thylakoid membrane	125	342	4.7e-36	2.9e-34	dist	brev	0.1
GO:0042651	C	thylakoid membrane	201	342	1.1e-82	7.5e-81	dist	brev	0.2
GO:0042651	C	thylakoid membrane	100	342	2e-30	1.2e-28	dist	brev	0.5
GO:0042651	C	thylakoid membrane	98	342	2.3e-08	1.7e-06	dist	brev	0.7
GO:0042651	C	thylakoid membrane	227	342	4.3e-90	3.4e-88	dist	can	0.1
GO:0042651	C	thylakoid membrane	240	342	8.6e-98	9.8e-96	dist	can	0.2
GO:0042651	C	thylakoid membrane	102	342	8.2e-13	3.8e-11	dist	can	0.5
GO:0042651	C	thylakoid membrane	97	342	4.5e-13	2.9e-11	dist	can	0.7
GO:0010027	P	thylakoid membrane organization	22	36	3.4e-11	5.5e-09	dist	brev	0.2
GO:0010027	P	thylakoid membrane organization	11	36	6.2e-05	0.0047	dist	brev	0.5
GO:0010027	P	thylakoid membrane organization	25	36	2.9e-12	6.1e-10	dist	can	0.1
GO:0010027	P	thylakoid membrane organization	23	36	9.4e-10	1.4e-07	dist	can	0.2
GO:0010027	P	thylakoid membrane organization	14	36	0.00012	0.0097	dist	can	0.7
GO:0044436	C	thylakoid part	131	375	2.7e-35	1.4e-33	dist	brev	0.1
GO:0044436	C	thylakoid part	211	375	1.1e-81	6.3e-80	dist	brev	0.2
GO:0044436	C	thylakoid part	103	375	8e-29	4.4e-27	dist	brev	0.5
GO:0044436	C	thylakoid part	100	375	6.8e-07	2.9e-05	dist	brev	0.7
GO:0044436	C	thylakoid part	243	375	1e-92	8.8e-91	dist	can	0.1
GO:0044436	C	thylakoid part	253	375	8.4e-97	8e-95	dist	can	0.2
GO:0044436	C	thylakoid part	109	375	9e-13	4e-11	dist	can	0.5
GO:0044436	C	thylakoid part	102	375	1.9e-12	1.1e-10	dist	can	0.7
GO:0009888	P	tissue development	40	360	4.6e-05	0.0034	prox	brev	0.1
GO:0009888	P	tissue development	40	360	2.3e-05	0.01	prox	brev	0.5
GO:0009888	P	tissue development	80	360	4.8e-11	2.2e-08	prox	can	0.1
GO:0009888	P	tissue development	77	360	1.1e-05	0.0014	prox	can	0.2
GO:0009407	P	toxin catabolic process	9	15	4.2e-06	0.00029	dist	brev	0.1
GO:0009407	P	toxin catabolic process	10	15	2.8e-06	0.00024	dist	brev	0.2
GO:0009407	P	toxin catabolic process	7	15	6.4e-05	0.0047	dist	brev	0.5
GO:0009404	P	toxin metabolic process	11	23	6.8e-06	0.00045	dist	brev	0.1
GO:0009404	P	toxin metabolic process	13	23	1.3e-06	0.00012	dist	brev	0.2
GO:0009404	P	toxin metabolic process	13	23	1.6e-05	0.0011	dist	can	0.1
GO:0009404	P	toxin metabolic process	11	23	6.7e-05	0.0063	dist	can	0.7
GO:0005802	C	trans-Golgi network	63	188	7.5e-11	2.7e-09	dist	can	0.5
GO:0003700	F	transcription factor activity, sequence-specific DNA binding	66	657	8.3e-06	0.0018	prox	brev	0.1
GO:0003700	F	transcription factor activity, sequence-specific DNA binding	71	657	9.9e-08	5.4e-05	prox	brev	0.5
GO:0003700	F	transcription factor activity, sequence-specific DNA binding	113	657	7.3e-08	9.1e-06	prox	can	0.1
GO:0003700	F	transcription factor activity, sequence-specific DNA binding	125	657	2.3e-06	0.00089	prox	can	0.5
GO:0042793	P	transcription from plastid promoter	7	9	2.1e-05	0.0014	dist	brev	0.2
GO:0042793	P	transcription from plastid promoter	8	9	4.4e-06	0.00032	dist	can	0.1
GO:0042793	P	transcription from plastid promoter	7	9	0.00013	0.0072	dist	can	0.2
GO:0006351	P	transcription, DNA-templated	103	1159	1.1e-05	0.0013	prox	brev	0.1
GO:0006351	P	transcription, DNA-templated	168	1159	7.6e-06	0.00073	prox	can	0.1
GO:0016740	F	transferase activity	406	2006	2.7e-05	0.002	dist	brev	0.7
GO:0016746	F	transferase activity, transferring acyl groups	46	215	2.6e-06	0.00019	dist	brev	0.1
GO:0016746	F	transferase activity, transferring acyl groups	49	215	0.00012	0.0066	dist	brev	0.2
GO:0016746	F	transferase activity, transferring acyl groups	38	215	2.1e-06	0.00015	dist	brev	0.5
GO:0016746	F	transferase activity, transferring acyl groups	59	215	4.7e-05	0.003	dist	can	0.1
GO:0016746	F	transferase activity, transferring acyl groups	55	215	1.8e-05	0.0014	dist	can	0.5
GO:0016747	F	transferase activity, transferring acyl groups other than amino-acyl groups	41	185	3.4e-06	0.00025	dist	brev	0.1
GO:0016747	F	transferase activity, transferring acyl groups other than amino-acyl groups	46	185	2.1e-05	0.0015	dist	brev	0.2
GO:0016747	F	transferase activity, transferring acyl groups other than amino-acyl groups	38	185	4.2e-08	4.3e-06	dist	brev	0.5
GO:0016747	F	transferase activity, transferring acyl groups other than amino-acyl groups	54	185	1.5e-05	0.0013	dist	can	0.1
GO:0016747	F	transferase activity, transferring acyl groups other than amino-acyl groups	49	185	1.8e-05	0.0014	dist	can	0.5
GO:0016765	F	transferase activity, transferring alkyl or aryl (other than methyl) groups	19	73	0.00015	0.0057	dist	brev	0.1
GO:0016765	F	transferase activity, transferring alkyl or aryl (other than methyl) groups	25	73	4.7e-06	0.00043	dist	brev	0.2
GO:0016765	F	transferase activity, transferring alkyl or aryl (other than methyl) groups	25	73	0.00019	0.0097	dist	can	0.1
GO:0016765	F	transferase activity, transferring alkyl or aryl (other than methyl) groups	24	73	1.5e-05	0.0011	dist	can	0.7
GO:0016757	F	transferase activity, transferring glycosyl groups	80	347	2e-05	0.0015	dist	can	0.5
GO:0016758	F	transferase activity, transferring hexosyl groups	53	210	3.6e-05	0.0022	dist	can	0.5
GO:0016772	F	transferase activity, transferring phosphorus-containing groups	202	845	6.4e-08	8e-06	dist	brev	0.7
GO:0007169	P	transmembrane receptor protein tyrosine kinase signaling pathway	25	76	7.7e-08	1.7e-05	prox	can	0.1
GO:0007169	P	transmembrane receptor protein tyrosine kinase signaling pathway	25	76	7.2e-06	0.001	prox	can	0.2
GO:0055085	P	transmembrane transport	61	365	0.00022	0.0085	dist	brev	0.1
GO:0055085	P	transmembrane transport	53	365	1.3e-05	0.001	dist	brev	0.5
GO:0055085	P	transmembrane transport	116	365	1.3e-12	7.8e-10	dist	brev	0.7
GO:0055085	P	transmembrane transport	96	365	2.4e-06	0.00019	dist	can	0.1
GO:0055085	P	transmembrane transport	98	365	8.7e-06	0.00062	dist	can	0.2
GO:0055085	P	transmembrane transport	94	365	2.3e-08	4.2e-06	dist	can	0.5
GO:0055085	P	transmembrane transport	81	365	3.2e-06	0.00042	dist	can	0.7
GO:0022857	F	transmembrane transporter activity	163	596	6.1e-11	2.9e-08	dist	brev	0.7
GO:0022857	F	transmembrane transporter activity	142	596	3.1e-09	1.3e-06	dist	can	0.5
GO:0022857	F	transmembrane transporter activity	123	596	8.6e-07	0.00013	dist	can	0.7
GO:0006810	P	transport	277	1328	4.8e-05	0.003	dist	brev	0.7
GO:0005215	F	transporter activity	190	761	5.5e-09	1.1e-06	dist	brev	0.7
GO:0005215	F	transporter activity	163	761	4.4e-07	7.5e-05	dist	can	0.5
GO:0005215	F	transporter activity	143	761	2.3e-05	0.0016	dist	can	0.7
GO:0006099	P	tricarboxylic acid cycle	15	29	1.4e-05	0.0011	dist	brev	0.7
GO:0072506	P	trivalent inorganic anion homeostasis	8	11	5.7e-05	0.0034	dist	brev	0.7
GO:0015631	F	tubulin binding	32	95	6.7e-10	1.5e-07	prox	can	0.1
GO:0015631	F	tubulin binding	36	95	1.2e-09	1.6e-07	prox	can	0.2
GO:0031625	F	ubiquitin protein ligase binding	15	36	1.2e-05	0.0031	prox	can	0.5
GO:0044389	F	ubiquitin-like protein ligase binding	15	36	1.2e-05	0.0031	prox	can	0.5
GO:0035251	F	UDP-glucosyltransferase activity	26	75	2.1e-08	2.3e-06	dist	brev	0.1
GO:0035251	F	UDP-glucosyltransferase activity	30	75	1e-08	1.5e-06	dist	brev	0.2
GO:0035251	F	UDP-glucosyltransferase activity	19	75	3.6e-06	0.00024	dist	brev	0.5
GO:0035251	F	UDP-glucosyltransferase activity	27	75	3.8e-05	0.0026	dist	brev	0.7
GO:0035251	F	UDP-glucosyltransferase activity	27	75	4e-05	0.0026	dist	can	0.1
GO:0035251	F	UDP-glucosyltransferase activity	30	75	4.3e-06	0.00039	dist	can	0.2
GO:0035251	F	UDP-glucosyltransferase activity	25	75	3.6e-05	0.0022	dist	can	0.5
GO:0035251	F	UDP-glucosyltransferase activity	25	75	7.8e-06	0.00071	dist	can	0.7
GO:0008194	F	UDP-glycosyltransferase activity	31	143	7.4e-05	0.0032	dist	brev	0.1
GO:0008194	F	UDP-glycosyltransferase activity	37	143	5e-05	0.0033	dist	brev	0.2
GO:0008194	F	UDP-glycosyltransferase activity	27	143	1.7e-05	0.00092	dist	brev	0.5
GO:0008194	F	UDP-glycosyltransferase activity	39	143	6e-05	0.0032	dist	can	0.5
GO:0008194	F	UDP-glycosyltransferase activity	35	143	0.00024	0.01	dist	can	0.7
GO:0006636	P	unsaturated fatty acid biosynthetic process	8	10	3.5e-06	0.00029	dist	brev	0.2
GO:0006636	P	unsaturated fatty acid biosynthetic process	8	10	1.8e-05	0.0013	dist	brev	0.7
GO:0006636	P	unsaturated fatty acid biosynthetic process	9	10	8e-07	7.2e-05	dist	can	0.1
GO:0006636	P	unsaturated fatty acid biosynthetic process	8	10	2.9e-05	0.0018	dist	can	0.2
GO:0006636	P	unsaturated fatty acid biosynthetic process	8	10	6.8e-06	0.00074	dist	can	0.5
GO:0006636	P	unsaturated fatty acid biosynthetic process	7	10	6.1e-05	0.0059	dist	can	0.7
GO:0033559	P	unsaturated fatty acid metabolic process	8	11	1.1e-05	0.00084	dist	brev	0.2
GO:0033559	P	unsaturated fatty acid metabolic process	8	11	5.7e-05	0.0034	dist	brev	0.7
GO:0033559	P	unsaturated fatty acid metabolic process	10	11	1.5e-07	1.6e-05	dist	can	0.1
GO:0033559	P	unsaturated fatty acid metabolic process	8	11	9e-05	0.0052	dist	can	0.2
GO:0033559	P	unsaturated fatty acid metabolic process	8	11	2.2e-05	0.0019	dist	can	0.5
GO:0005774	C	vacuolar membrane	118	456	4.3e-07	2e-05	dist	brev	0.7
GO:0044437	C	vacuolar part	119	461	4.4e-07	2e-05	dist	brev	0.7
GO:0005773	C	vacuole	215	844	1.1e-10	1.4e-08	dist	brev	0.7
GO:0005773	C	vacuole	176	844	9.7e-07	2.6e-05	dist	can	0.5
GO:0010232	P	vascular transport	7	11	0.00013	0.0095	prox	can	0.2
GO:0000038	P	very long-chain fatty acid metabolic process	9	15	3.1e-05	0.0019	dist	brev	0.2
GO:0009110	P	vitamin biosynthetic process	25	58	1.9e-06	0.00015	dist	can	0.1
GO:0009110	P	vitamin biosynthetic process	22	58	1e-05	0.001	dist	can	0.5
GO:0010189	P	vitamin E biosynthetic process	7	10	6.2e-05	0.0035	dist	brev	0.2
GO:0010189	P	vitamin E biosynthetic process	9	10	8e-07	7.2e-05	dist	can	0.1
GO:0010189	P	vitamin E biosynthetic process	8	10	2.9e-05	0.0018	dist	can	0.2
GO:0042360	P	vitamin E metabolic process	7	10	6.2e-05	0.0035	dist	brev	0.2
GO:0042360	P	vitamin E metabolic process	9	10	8e-07	7.2e-05	dist	can	0.1
GO:0042360	P	vitamin E metabolic process	8	10	2.9e-05	0.0018	dist	can	0.2
GO:0006766	P	vitamin metabolic process	25	58	1.9e-06	0.00015	dist	can	0.1
GO:0006766	P	vitamin metabolic process	22	58	1e-05	0.001	dist	can	0.5
GO:0006833	P	water transport	8	12	0.00015	0.0079	dist	brev	0.7
GO:0010025	P	wax biosynthetic process	8	17	0.00015	0.0062	dist	brev	0.1
GO:0010166	P	wax metabolic process	8	18	0.00024	0.009	dist	brev	0.1
GO:0010166	P	wax metabolic process	9	18	0.00021	0.01	dist	brev	0.2
GO:0010166	P	wax metabolic process	10	18	6e-05	0.0045	dist	can	0.5
GO:0098805	C	whole membrane	137	597	4.5e-05	0.0016	dist	brev	0.7
GO:0016123	P	xanthophyll biosynthetic process	6	7	0.00012	0.0063	dist	can	0.1
GO:0016122	P	xanthophyll metabolic process	10	12	7.5e-07	7e-05	dist	can	0.1
GO:0016122	P	xanthophyll metabolic process	9	12	2.1e-05	0.0014	dist	can	0.2
GO:0016122	P	xanthophyll metabolic process	10	12	2.1e-07	3e-05	dist	can	0.5
GO:0010051	P	xylem and phloem pattern formation	12	49	1.3e-05	0.0014	prox	brev	0.1
GO:0010051	P	xylem and phloem pattern formation	19	49	1.4e-07	2.8e-05	prox	can	0.1
GO:0010051	P	xylem and phloem pattern formation	18	49	2.5e-05	0.0027	prox	can	0.2
GO:0010411	P	xyloglucan metabolic process	11	21	1.2e-05	0.004	prox	can	0.5
GO:0016762	F	xyloglucan:xyloglucosyl transferase activity	9	12	1.2e-06	0.0007	prox	can	0.5
