## Appendix S10 for "Complex developmental and transcriptional dynamics underlie pollinator-driven evolutionary transitions in nectar spur morphology in *Aquilegia* (columbine)"

### Sheet: S10.WGCNA.module.info
Appendix S10. Genes in each WGCNA module. The Aquilegia locus ID of each expressed gene in the dataset and the locus ID of its closest Arabidopsis BLAST hit from the Aquilegia genome annotation are listed with their corresponding WGCNA module ID number.
Aquilegia.transcript.ID	Best.hit.Arabidopsis.ID	module.ID
Aqcoe1G217200.1	AT2G40070.1	MD1
Aqcoe1G132200.1	AT3G10390.1	MD1
Aqcoe7G405500.1	AT2G17030.1	MD1
Aqcoe2G263000.1	AT5G13110.1	MD1
Aqcoe4G208300.1		MD1
Aqcoe7G297500.1	AT2G28880.1	MD1
Aqcoe1G280200.1	AT1G13770.1	MD1
Aqcoe4G126600.1	AT3G14470.1	MD1
Aqcoe4G208200.1	AT3G22860.1	MD1
Aqcoe7G428200.1	AT5G55150.1	MD1
Aqcoe4G150000.1	AT5G63700.1	MD1
Aqcoe1G280300.1	AT1G74240.1	MD1
Aqcoe2G285700.1	AT2G17230.1	MD1
Aqcoe4G117400.1	AT4G28360.1	MD1
Aqcoe3G234800.1	AT2G17230.1	MD1
Aqcoe4G168800.1		MD1
Aqcoe4G113700.1	AT4G28360.1	MD1
Aqcoe7G386700.1	AT2G01050.1	MD1
Aqcoe1232s0001.1	AT2G01050.1	MD1
Aqcoe4G168700.1	AT4G27190.1	MD1
Aqcoe1G366800.1	AT4G23180.1	MD1
Aqcoe2G085900.1	AT2G03430.1	MD1
Aqcoe1G132100.1		MD1
Aqcoe0014s0009.1	AT4G27190.1	MD1
Aqcoe6G278300.1		MD1
Aqcoe2G388500.1	AT5G14550.2	MD1
Aqcoe4G306800.1	AT4G30310.2	MD1
Aqcoe6G187100.1	AT1G17860.1	MD1
Aqcoe5G285600.1		MD1
Aqcoe5G244600.1	AT1G10095.1	MD1
Aqcoe4G128100.1	AT1G70080.1	MD1
Aqcoe4G147200.1	AT1G58390.1	MD1
Aqcoe1339s0001.1	AT4G30310.2	MD1
Aqcoe4G156000.1	AT2G03120.1	MD1
Aqcoe7G030300.1	AT4G23430.2	MD1
Aqcoe4G303100.1	AT3G47560.2	MD1
Aqcoe7G196900.1	AT3G47680.1	MD1
Aqcoe5G194300.1	AT4G34460.1	MD1
Aqcoe4G170300.1	AT2G43030.1	MD1
Aqcoe3G265300.1		MD1
Aqcoe3G366800.1	AT1G13770.1	MD1
Aqcoe5G475800.1	AT2G46890.1	MD1
Aqcoe0356s0001.1		MD1
Aqcoe5G386900.1	AT5G63020.1	MD1
Aqcoe5G340600.1	AT3G48800.1	MD1
Aqcoe4G144500.1	AT1G72040.1	MD10
Aqcoe4G027800.1		MD10
Aqcoe1G454100.1	AT1G67730.1	MD10
Aqcoe7G145800.1		MD10
Aqcoe4G121500.1	AT3G14630.1	MD10
Aqcoe1G188300.1	AT3G14420.3	MD10
Aqcoe6G266800.1	AT1G54520.1	MD10
Aqcoe2G387100.1	AT1G04770.1	MD10
Aqcoe3G194300.1		MD10
Aqcoe5G050000.1	AT3G63250.1	MD10
Aqcoe7G314800.1	AT2G03820.1	MD10
Aqcoe2G251600.1	AT2G44550.1	MD10
Aqcoe1G458200.1	AT2G28930.2	MD10
Aqcoe2G167600.1		MD10
Aqcoe6G071900.1	AT4G21990.1	MD10
Aqcoe3G179700.1		MD10
Aqcoe1G314200.1		MD10
Aqcoe4G135000.1	AT4G15280.1	MD10
Aqcoe1G351900.1		MD10
Aqcoe1G348600.1	AT4G21990.1	MD10
Aqcoe2G214100.1	AT1G40087.1	MD10
Aqcoe7G181500.1	AT3G07170.1	MD10
Aqcoe7G436900.1		MD10
Aqcoe2G427900.1	AT4G14180.1	MD10
Aqcoe3G031300.1	AT1G68360.1	MD10
Aqcoe4G085700.1	AT1G62180.1	MD10
Aqcoe4G239200.1		MD10
Aqcoe7G211500.1		MD10
Aqcoe7G071200.1	AT1G62850.2	MD10
Aqcoe1G230400.1	AT4G21990.1	MD10
Aqcoe2G130900.1		MD10
Aqcoe6G146200.1	AT4G21990.1	MD10
Aqcoe4G085600.1		MD10
Aqcoe4G125800.1	AT1G06570.1	MD10
Aqcoe1G316500.1	AT3G51000.1	MD10
Aqcoe5G200800.1	AT4G36850.1	MD10
Aqcoe6G326700.1		MD10
Aqcoe2G130700.1		MD10
Aqcoe7G245400.1		MD10
Aqcoe3G362600.1	AT2G01050.1	MD10
Aqcoe7G342300.1	AT2G23970.1	MD10
Aqcoe4G273500.1	AT5G59540.1	MD10
Aqcoe1G241400.1	AT2G29120.1	MD10
Aqcoe6G189300.1	AT3G03360.1	MD10
Aqcoe1G333200.1	AT4G28190.1	MD10
Aqcoe2G051400.1	AT3G14470.1	MD10
Aqcoe7G254600.1		MD10
Aqcoe6G326600.1		MD10
Aqcoe5G386100.1	AT5G28780.1	MD10
Aqcoe2G265100.1	AT1G11420.1	MD10
Aqcoe3G401300.1	AT3G25900.1	MD10
Aqcoe3G430500.1		MD10
Aqcoe6G032100.1	AT1G77320.1	MD10
Aqcoe1G351800.1		MD10
Aqcoe1G224300.1	AT3G14920.1	MD10
Aqcoe6G200200.1		MD10
Aqcoe3G020700.1	AT1G12700.1	MD11
Aqcoe7G271400.1		MD11
Aqcoe7G238900.1	AT4G31180.2	MD11
Aqcoe4G213800.1		MD11
Aqcoe1G423800.1	AT2G29940.1	MD11
Aqcoe5G432200.1		MD11
Aqcoe7G238800.1	AT1G78980.1	MD11
Aqcoe3G423600.1	AT1G07820.1	MD11
Aqcoe7G148800.1	AT2G44510.1	MD11
Aqcoe7G305400.1	AT1G26560.1	MD11
Aqcoe2G326800.1	AT1G54790.1	MD11
Aqcoe3G072500.1	AT2G24960.2	MD11
Aqcoe1G479300.1		MD11
Aqcoe6G309200.1	AT1G65032.1	MD11
Aqcoe1G438700.1		MD11
Aqcoe3G095100.1	AT5G62670.1	MD11
Aqcoe7G028600.1	AT3G13940.1	MD11
Aqcoe4G299700.1	AT5G56440.1	MD11
Aqcoe7G257000.1	AT4G24265.1	MD11
Aqcoe6G136700.1	AT5G67140.1	MD11
Aqcoe1G325700.1		MD11
Aqcoe1G385500.1		MD11
Aqcoe1G154200.1	AT2G30140.2	MD11
Aqcoe7G366700.1	AT5G05800.2	MD11
Aqcoe3G108700.1	AT5G28780.1	MD11
Aqcoe4G299300.1	AT1G79460.1	MD11
Aqcoe1G451500.1	AT4G04190.1	MD11
Aqcoe6G007800.1		MD11
Aqcoe6G179900.1		MD11
Aqcoe6G319600.1	AT5G09640.1	MD11
Aqcoe7G218300.1	AT5G13980.1	MD11
Aqcoe1G047600.1		MD11
Aqcoe6G300500.1	AT4G37370.1	MD11
Aqcoe1G473600.1	AT1G57790.1	MD11
Aqcoe4G299400.1	AT1G79460.1	MD11
Aqcoe4G266700.1	AT2G47140.1	MD11
Aqcoe1G334100.1	AT2G32720.1	MD11
Aqcoe2G274300.1	AT3G66654.3	MD11
Aqcoe3G399500.1	AT1G68640.1	MD11
Aqcoe6G070000.1	AT5G10530.1	MD11
Aqcoe7G274000.1	AT4G21470.1	MD11
Aqcoe4G083800.1	AT5G58370.2	MD11
Aqcoe7G390400.1	AT4G31980.1	MD11
Aqcoe7G220400.1	AT2G20980.1	MD11
Aqcoe5G283800.1		MD11
Aqcoe4G018100.1	AT1G52340.1	MD11
Aqcoe3G044400.1	AT1G18440.1	MD11
Aqcoe4G017800.1	AT1G02520.1	MD11
Aqcoe1G364700.1		MD11
Aqcoe6G092700.1	AT5G65500.1	MD11
Aqcoe2G430900.1	AT2G24960.2	MD11
Aqcoe4G277300.1	AT5G47550.1	MD11
Aqcoe1G173700.1	AT4G39235.1	MD11
Aqcoe1G091200.1	AT3G09220.1	MD11
Aqcoe6G092600.1		MD11
Aqcoe7G357900.1		MD11
Aqcoe1G289300.1	AT5G05800.1	MD11
Aqcoe7G087700.1		MD11
Aqcoe6G093100.1	AT1G58210.1	MD11
Aqcoe2G092200.1	AT5G28780.1	MD11
Aqcoe0071s0002.1	AT1G43760.1	MD11
Aqcoe0071s0001.1	AT2G01050.1	MD11
Aqcoe7G414800.1	AT5G55150.1	MD11
Aqcoe1G480300.1	AT3G55080.1	MD11
Aqcoe3G320800.1	AT1G10370.1	MD11
Aqcoe1G269600.1	AT2G41705.2	MD11
Aqcoe5G454000.1	AT1G13570.1	MD11
Aqcoe1G266300.1	AT2G29550.1	MD11
Aqcoe2G052000.1	AT2G11520.1	MD12
Aqcoe3G414400.1	AT1G14790.1	MD12
Aqcoe3G293400.1	AT5G30495.2	MD12
Aqcoe3G264600.1	AT5G51100.1	MD12
Aqcoe1G375100.1	AT4G31180.2	MD12
Aqcoe0011s0001.1	AT1G11950.1	MD12
Aqcoe1G424600.1	AT3G11230.2	MD12
Aqcoe6G271700.1	AT3G10450.1	MD12
Aqcoe3G173500.1	AT2G26350.1	MD12
Aqcoe6G113800.1		MD12
Aqcoe4G176500.1	AT1G14790.1	MD12
Aqcoe3G414500.1	AT1G14790.1	MD12
Aqcoe5G376500.1		MD12
Aqcoe6G241600.1	AT1G76100.1	MD12
Aqcoe5G326300.1		MD12
Aqcoe1G443900.1	AT3G52660.2	MD12
Aqcoe2G007100.1	AT2G41120.1	MD12
Aqcoe6G113400.1	AT5G06920.1	MD12
Aqcoe5G084200.1	AT3G12290.1	MD12
Aqcoe2G266900.1		MD12
Aqcoe7G201700.1		MD12
Aqcoe7G098500.1	AT2G17030.1	MD12
Aqcoe5G106000.1	AT4G34320.1	MD12
Aqcoe3G201300.1	AT2G26350.1	MD12
Aqcoe1G493800.1	AT1G75510.1	MD12
Aqcoe4G033200.1	AT1G56070.1	MD12
Aqcoe3G252200.1		MD12
Aqcoe2G341200.1		MD12
Aqcoe2G277900.1	AT4G24220.1	MD12
Aqcoe7G215800.1		MD12
Aqcoe6G324000.1	AT1G76500.1	MD12
Aqcoe4G231200.1	AT3G19930.1	MD12
Aqcoe6G272000.1	AT1G73300.1	MD12
Aqcoe3G348600.1		MD12
Aqcoe5G431400.1	AT1G14790.1	MD12
Aqcoe4G301100.1		MD12
Aqcoe1G502400.1	AT1G71400.1	MD12
Aqcoe6G179400.1	AT3G47090.1	MD12
Aqcoe7G051900.1	AT5G59190.1	MD12
Aqcoe4G137900.1	AT3G14690.1	MD12
Aqcoe3G089700.1	AT1G27000.1	MD12
Aqcoe1G390900.1	AT5G61140.2	MD12
Aqcoe6G320500.1	AT3G48300.1	MD12
Aqcoe1G312700.1		MD12
Aqcoe3G217700.1	AT2G22740.1	MD12
Aqcoe1G366400.1	AT4G23180.1	MD12
Aqcoe2G312300.1	AT4G02010.1	MD12
Aqcoe4G306700.1	AT4G27190.1	MD12
Aqcoe5G253800.1	AT1G53840.1	MD12
Aqcoe4G265000.1	AT5G17540.1	MD12
Aqcoe1G241200.1	AT2G29120.1	MD12
Aqcoe1G239300.1	AT4G04770.1	MD12
Aqcoe1G385800.1	AT5G25120.1	MD12
Aqcoe4G163200.1	AT1G11950.1	MD12
Aqcoe5G087500.1	AT2G47710.1	MD12
Aqcoe5G015700.1	AT5G54160.1	MD12
Aqcoe5G108300.1	AT3G13080.1	MD12
Aqcoe5G339600.1	AT5G50920.1	MD12
Aqcoe2G418700.1	AT2G38430.1	MD12
Aqcoe4G117700.1	AT2G45560.1	MD12
Aqcoe1G291200.1	AT3G20475.1	MD12
Aqcoe1G502900.1	AT1G14220.1	MD12
Aqcoe5G071400.1	AT2G39040.1	MD12
Aqcoe5G071200.1	AT1G05260.1	MD12
Aqcoe1G091100.1	AT3G09220.1	MD12
Aqcoe2G102400.1	AT3G18990.1	MD12
Aqcoe7G076400.1	AT1G62760.1	MD12
Aqcoe3G117400.1	AT1G03780.3	MD12
Aqcoe1G434700.1	AT5G53550.2	MD12
Aqcoe2G044700.1	AT3G12490.1	MD12
Aqcoe2G249800.1		MD12
Aqcoe4G114000.1	AT2G45550.1	MD12
Aqcoe3G094500.1		MD12
Aqcoe4G061300.1	AT1G79460.1	MD12
Aqcoe5G032100.1	AT3G04560.1	MD12
Aqcoe5G449700.1	AT1G64350.1	MD12
Aqcoe4G136800.1	AT3G14690.1	MD12
Aqcoe3G092600.1	AT2G31170.1	MD12
Aqcoe2G344700.1		MD12
Aqcoe0117s0001.1	AT5G49160.1	MD12
Aqcoe2G386300.1	AT4G13200.1	MD12
Aqcoe1G034900.1	AT1G18390.2	MD12
Aqcoe3G168600.1		MD12
Aqcoe1G105200.1	AT3G11430.1	MD12
Aqcoe4G030900.1	AT4G32300.1	MD12
Aqcoe4G178300.1		MD12
Aqcoe1G176800.1	AT3G59060.3	MD12
Aqcoe1G377200.1	AT4G26530.1	MD12
Aqcoe1G354100.1	AT3G21720.1	MD12
Aqcoe2G185300.1	AT1G09380.1	MD12
Aqcoe4G151900.1	AT2G20870.1	MD12
Aqcoe1G196200.1	AT5G18090.1	MD12
Aqcoe1G170600.1		MD12
Aqcoe5G116600.1	AT4G39640.2	MD12
Aqcoe6G311900.1		MD12
Aqcoe1G261400.1	AT5G48930.1	MD12
Aqcoe7G037300.1	AT5G52300.1	MD12
Aqcoe1G371000.1	AT4G16730.1	MD12
Aqcoe4G269500.1	AT1G22360.1	MD12
Aqcoe1G352600.1	AT1G42970.1	MD12
Aqcoe4G139600.1	AT3G22470.1	MD12
Aqcoe1G370800.1	AT3G25830.1	MD12
Aqcoe5G441000.1	AT3G28490.1	MD12
Aqcoe1G503400.1	AT5G60520.1	MD12
Aqcoe1G375300.1	AT4G31180.2	MD12
Aqcoe5G138700.1	AT5G55150.1	MD12
Aqcoe4G310200.1	AT5G47710.2	MD12
Aqcoe4G087600.1		MD12
Aqcoe4G201000.1		MD12
Aqcoe4G183500.1	AT3G12340.1	MD12
Aqcoe5G473500.1	AT5G54140.1	MD12
Aqcoe7G035100.1	AT5G61930.2	MD12
Aqcoe0009s0014.1	AT4G19020.1	MD12
Aqcoe5G228200.1	AT4G34770.1	MD12
Aqcoe7G385300.1	AT1G32220.1	MD13
Aqcoe2G058400.1	AT3G11945.1	MD13
Aqcoe3G168300.1	AT2G35490.1	MD13
Aqcoe5G010500.1	AT4G17740.2	MD13
Aqcoe7G021000.1	AT5G62650.1	MD13
Aqcoe1G000900.1		MD13
Aqcoe6G317800.1	AT5G57930.2	MD13
Aqcoe2G305600.1	AT1G02960.2	MD13
Aqcoe7G076600.1	AT1G62750.1	MD13
Aqcoe3G224200.1	AT2G35410.1	MD13
Aqcoe2G062500.1	AT5G35220.1	MD13
Aqcoe3G141600.1	AT5G14460.1	MD13
Aqcoe1G062000.1	AT5G17840.1	MD13
Aqcoe3G192900.1	AT5G63420.1	MD13
Aqcoe3G181300.1	AT1G21560.2	MD13
Aqcoe3G238700.1	AT2G44525.1	MD13
Aqcoe1G308300.1	AT4G09800.1	MD13
Aqcoe4G207000.1	AT5G63310.1	MD13
Aqcoe4G236000.1	AT3G47860.1	MD13
Aqcoe1G338600.1	AT3G22150.1	MD13
Aqcoe1G165000.1	AT1G12410.1	MD13
Aqcoe2G434000.1	AT2G43750.2	MD13
Aqcoe7G244100.1	AT1G56500.1	MD13
Aqcoe7G375800.1	AT1G80480.1	MD13
Aqcoe5G397300.1	AT4G20360.1	MD13
Aqcoe2G351900.1	AT3G04790.1	MD13
Aqcoe6G314800.1	AT1G52510.1	MD13
Aqcoe3G372600.1	AT3G12203.1	MD13
Aqcoe5G304600.1	AT1G34300.1	MD13
Aqcoe3G352800.1		MD13
Aqcoe7G412600.1	AT2G20020.1	MD13
Aqcoe6G018500.1	AT5G24690.1	MD13
Aqcoe2G254300.1		MD13
Aqcoe1G467500.1	AT3G55400.1	MD13
Aqcoe6G321800.1	AT2G33590.1	MD13
Aqcoe5G381300.1	AT3G26085.1	MD13
Aqcoe3G123400.1	AT5G18400.3	MD13
Aqcoe3G117700.1	AT3G01480.1	MD13
Aqcoe5G001700.1	AT5G16400.1	MD13
Aqcoe3G236600.1	AT5G46580.1	MD13
Aqcoe2G024200.1	AT2G41680.1	MD13
Aqcoe3G112300.1	AT2G20940.1	MD13
Aqcoe6G142800.1	AT4G33350.1	MD13
Aqcoe7G398800.1	AT2G17690.1	MD13
Aqcoe5G037300.1	AT3G04650.1	MD13
Aqcoe7G335300.1	AT3G21200.1	MD13
Aqcoe6G147400.1	AT1G31860.1	MD13
Aqcoe1G038100.1	AT3G10140.1	MD13
Aqcoe5G179300.1	AT4G00620.1	MD13
Aqcoe2G108500.1	AT3G52720.1	MD13
Aqcoe6G131800.1	AT1G75460.1	MD13
Aqcoe3G373100.1	AT3G63540.1	MD13
Aqcoe1G273700.1	AT4G21720.1	MD13
Aqcoe6G084300.1	AT5G65220.1	MD13
Aqcoe3G080600.1	AT3G25660.1	MD13
Aqcoe6G090300.1	AT1G51580.1	MD13
Aqcoe3G245600.1	AT2G30410.1	MD13
Aqcoe7G412300.1	AT2G25830.1	MD13
Aqcoe5G013700.1	AT4G28660.1	MD13
Aqcoe5G261500.1	AT1G25290.2	MD13
Aqcoe3G166600.1	AT5G16810.1	MD13
Aqcoe5G304000.1	AT4G09620.1	MD13
Aqcoe2G222900.1	AT5G16620.1	MD13
Aqcoe7G430100.1	AT3G49680.1	MD13
Aqcoe1G166600.1	AT2G35130.1	MD13
Aqcoe2G157900.1	AT2G07760.1	MD13
Aqcoe7G094700.1	AT3G57430.1	MD13
Aqcoe6G128300.1	AT5G38260.1	MD13
Aqcoe5G296200.1	AT4G01880.1	MD13
Aqcoe3G372900.1	AT3G02650.1	MD13
Aqcoe3G092400.1	AT3G15420.1	MD13
Aqcoe1G118300.1	AT5G22830.1	MD13
Aqcoe7G123100.1	AT3G07870.1	MD13
Aqcoe5G375200.1	AT1G67660.3	MD13
Aqcoe3G280100.1	AT1G23360.1	MD13
Aqcoe1G188500.1	AT3G14420.1	MD13
Aqcoe3G231300.1	AT5G16660.1	MD13
Aqcoe3G260300.1	AT4G17040.1	MD13
Aqcoe3G422100.1	AT1G48420.1	MD13
Aqcoe2G169400.1	AT3G55040.1	MD13
Aqcoe5G285300.1	AT2G17030.1	MD13
Aqcoe2G330200.1	AT5G38280.1	MD13
Aqcoe2G297200.1	AT5G49030.3	MD13
Aqcoe1G337800.1	AT1G62390.1	MD13
Aqcoe4G305600.1		MD13
Aqcoe4G065500.1	AT4G18465.1	MD13
Aqcoe2G393700.1	AT1G52310.1	MD13
Aqcoe2G436100.1	AT2G43710.1	MD13
Aqcoe5G440200.1	AT3G14930.2	MD13
Aqcoe7G352900.1	AT2G24060.1	MD13
Aqcoe1G198800.1	AT1G29950.1	MD13
Aqcoe7G403500.1	AT1G79870.1	MD13
Aqcoe4G179900.1	AT5G63700.1	MD13
Aqcoe5G108200.1	AT3G12930.1	MD13
Aqcoe4G262400.1	AT2G20890.1	MD13
Aqcoe1G407200.1	AT3G08740.1	MD13
Aqcoe3G444000.1	AT1G11170.1	MD13
Aqcoe3G246900.1	AT1G12920.1	MD13
Aqcoe5G073300.1	AT1G08820.1	MD13
Aqcoe6G257300.1	AT3G54340.1	MD13
Aqcoe2G058500.1	AT4G18750.1	MD13
Aqcoe1G144500.1	AT5G14990.1	MD13
Aqcoe6G065200.1	AT5G09650.1	MD13
Aqcoe5G259500.1	AT4G27490.1	MD13
Aqcoe2G374000.1	AT1G08640.1	MD13
Aqcoe5G287600.1	AT4G01690.1	MD13
Aqcoe2G018300.1	AT1G49510.1	MD13
Aqcoe7G216200.1	AT5G11270.1	MD13
Aqcoe3G047600.1	AT3G23950.1	MD13
Aqcoe3G042900.1	AT1G68590.1	MD13
Aqcoe2G359300.1	AT3G06240.1	MD13
Aqcoe4G110800.1	AT4G18465.1	MD13
Aqcoe6G273300.1	AT1G16080.1	MD13
Aqcoe2G403500.1	AT2G33180.1	MD13
Aqcoe3G246800.1	AT1G11870.1	MD13
Aqcoe2G089400.1	AT3G51820.1	MD13
Aqcoe2G050600.1		MD13
Aqcoe5G294200.1	AT1G23400.1	MD13
Aqcoe2G206100.1	AT3G53740.3	MD13
Aqcoe4G013900.1	AT1G02290.1	MD13
Aqcoe7G175900.1		MD13
Aqcoe1G006000.1	AT5G19500.1	MD13
Aqcoe5G082300.1	AT3G50700.1	MD13
Aqcoe5G041500.1	AT1G47720.1	MD13
Aqcoe6G102200.1	AT4G31970.1	MD13
Aqcoe7G043100.1	AT5G63890.1	MD13
Aqcoe4G080500.1	AT2G07715.1	MD13
Aqcoe1G032200.1	AT3G08010.1	MD13
Aqcoe3G378100.1	AT1G26300.1	MD13
Aqcoe2G435500.1	AT1G65260.1	MD13
Aqcoe3G434800.1	AT5G23120.1	MD13
Aqcoe3G107200.1	AT3G48120.1	MD13
Aqcoe3G184100.1	AT1G73650.3	MD13
Aqcoe5G458700.1	AT5G08400.2	MD13
Aqcoe3G104900.1	AT2G04700.1	MD13
Aqcoe2G383300.1	AT5G44000.1	MD13
Aqcoe3G403000.1	AT2G01320.2	MD13
Aqcoe2G318000.1	AT2G39040.1	MD13
Aqcoe5G261400.1	AT1G65430.1	MD13
Aqcoe3G331600.1	AT3G04710.1	MD13
Aqcoe1G221200.1	AT1G62640.1	MD13
Aqcoe1G360800.1		MD13
Aqcoe4G178200.1		MD13
Aqcoe1G366200.1	AT4G23180.1	MD13
Aqcoe7G338100.1	AT1G78570.1	MD13
Aqcoe1G438300.1	AT1G08370.1	MD13
Aqcoe2G223300.1	AT5G18400.2	MD13
Aqcoe2G415300.1	AT4G39160.2	MD13
Aqcoe5G467100.1	AT5G24314.1	MD13
Aqcoe2G169300.1	AT5G02790.1	MD13
Aqcoe3G326800.1	AT5G62740.1	MD13
Aqcoe2G264500.1	AT3G62300.2	MD13
Aqcoe7G334200.1	AT2G41190.1	MD13
Aqcoe2G314800.1	AT5G18650.1	MD13
Aqcoe5G461400.1	AT4G24090.1	MD13
Aqcoe4G174400.1	AT4G27220.1	MD13
Aqcoe6G279900.1	AT3G14940.1	MD13
Aqcoe4G200800.1		MD13
Aqcoe2G246400.1	AT1G54500.1	MD13
Aqcoe7G149500.1	AT2G25840.2	MD13
Aqcoe2G343200.1	AT4G02725.1	MD13
Aqcoe5G427200.1	AT3G61170.1	MD13
Aqcoe3G260900.1	AT1G02150.1	MD13
Aqcoe2G170100.1	AT5G12130.1	MD13
Aqcoe5G325300.1	AT5G13980.1	MD13
Aqcoe4G175400.1		MD13
Aqcoe2G190300.1	ATCG00800.1	MD13
Aqcoe2G343500.1	AT4G30580.1	MD13
Aqcoe1G275700.1	AT4G21780.1	MD13
Aqcoe1G165500.1	AT2G47230.2	MD13
Aqcoe6G068400.1	AT4G37920.1	MD13
Aqcoe4G175500.1		MD13
Aqcoe1G254900.1	AT5G53920.1	MD13
Aqcoe6G076500.1	AT5G64290.1	MD13
Aqcoe7G416700.1	AT4G32930.1	MD13
Aqcoe5G026400.1	AT5G65720.1	MD13
Aqcoe1G269500.1	AT3G15360.1	MD13
Aqcoe3G421200.1	AT1G73530.1	MD13
Aqcoe2G190200.1	ATCG00790.1	MD13
Aqcoe2G288400.1	AT3G07870.1	MD13
Aqcoe6G166800.1	AT1G20830.1	MD13
Aqcoe5G377800.1	AT3G27160.1	MD13
Aqcoe7G237200.1	AT5G35170.1	MD13
Aqcoe3G397000.1	AT1G13270.1	MD13
Aqcoe6G321200.1	AT5G64050.1	MD13
Aqcoe3G068200.1	AT2G03890.1	MD13
Aqcoe4G199600.1	ATCG00800.1	MD13
Aqcoe5G341700.1	AT1G64583.1	MD13
Aqcoe3G228400.1	AT1G32540.3	MD13
Aqcoe1G165700.1	AT3G62300.2	MD13
Aqcoe1G475400.1	AT5G04895.1	MD13
Aqcoe2G203200.1	AT5G52970.1	MD13
Aqcoe6G016300.1	AT5G14320.1	MD13
Aqcoe7G029400.1	AT5G52440.1	MD13
Aqcoe1G280500.1	AT3G61770.1	MD13
Aqcoe5G139000.1	AT4G34215.1	MD13
Aqcoe2G113700.1		MD13
Aqcoe4G202500.1	AT1G11790.1	MD13
Aqcoe5G045300.1	AT2G43465.1	MD13
Aqcoe6G292200.1	AT1G80560.1	MD13
Aqcoe1G448500.1	AT5G04710.1	MD13
Aqcoe1G009700.1	AT1G15790.1	MD13
Aqcoe5G444400.1		MD13
Aqcoe7G201900.1	AT5G54910.1	MD13
Aqcoe5G115600.1	AT1G20810.1	MD13
Aqcoe3G042600.1	AT3G25805.1	MD13
Aqcoe6G275000.1	AT1G36240.1	MD13
Aqcoe7G075100.1	AT1G62780.1	MD13
Aqcoe1G000400.1	AT2G41050.1	MD13
Aqcoe6G135600.1	AT4G34090.1	MD13
Aqcoe5G462500.1	AT5G24300.2	MD13
Aqcoe2G340700.1	AT5G26240.1	MD13
Aqcoe1G173900.1	AT3G19760.1	MD13
Aqcoe7G141300.1	AT4G26240.1	MD13
Aqcoe3G313700.1	AT1G27200.1	MD13
Aqcoe5G215900.1	AT4G17300.1	MD13
Aqcoe7G338000.1	AT4G18250.1	MD13
Aqcoe2G110100.1		MD13
Aqcoe1G440700.1	AT5G24090.1	MD13
Aqcoe3G423300.1	AT1G31190.1	MD13
Aqcoe4G166000.1		MD13
Aqcoe6G088700.1	AT1G78140.1	MD13
Aqcoe1G164300.1	AT3G12780.1	MD13
Aqcoe6G198300.1	AT3G06040.1	MD13
Aqcoe7G144500.1	AT1G50320.1	MD13
Aqcoe7G325600.1	AT5G10690.1	MD13
Aqcoe7G210300.1	AT5G17790.1	MD13
Aqcoe7G054200.1	AT4G22890.2	MD13
Aqcoe7G097900.1	AT1G08540.1	MD13
Aqcoe2G079200.1	AT1G06950.1	MD13
Aqcoe2G034800.1	AT2G13360.2	MD13
Aqcoe1G038000.1	AT4G31560.1	MD13
Aqcoe5G255800.1	AT1G71720.1	MD13
Aqcoe1G402500.1	AT3G46210.2	MD13
Aqcoe2G421400.1	AT5G36230.1	MD13
Aqcoe6G102300.1	AT4G31970.1	MD13
Aqcoe5G299000.1	AT1G60940.1	MD13
Aqcoe7G427800.1	AT5G56860.1	MD13
Aqcoe1G018100.1		MD13
Aqcoe7G054700.1	AT3G54210.1	MD13
Aqcoe3G355100.1	AT3G08750.1	MD13
Aqcoe3G108300.1		MD13
Aqcoe2G046400.1	AT1G56170.2	MD13
Aqcoe6G008800.1	AT1G57770.1	MD13
Aqcoe7G102700.1	AT5G09590.1	MD13
Aqcoe7G023000.1	AT4G23650.1	MD13
Aqcoe1G340000.1		MD13
Aqcoe1G026900.1	AT2G31810.1	MD13
Aqcoe7G003000.1	AT3G61870.1	MD13
Aqcoe2G223200.1	AT5G18400.3	MD13
Aqcoe3G326200.1	AT3G04680.1	MD13
Aqcoe3G102600.1	AT3G62800.2	MD13
Aqcoe3G097100.1	AT2G46735.1	MD13
Aqcoe7G024200.1	AT4G01310.1	MD13
Aqcoe2G035700.1	AT5G24400.1	MD13
Aqcoe1G252200.1	AT5G46110.1	MD13
Aqcoe7G317000.1	AT5G61990.1	MD13
Aqcoe3G381400.1	AT2G04030.1	MD13
Aqcoe6G018400.1	AT1G77670.1	MD13
Aqcoe7G007200.1	AT1G64510.1	MD13
Aqcoe1G433100.1	AT5G06290.1	MD13
Aqcoe2G221700.1	AT2G18940.1	MD13
Aqcoe4G199500.1	ATCG00790.1	MD13
Aqcoe6G168800.1	AT1G11310.1	MD13
Aqcoe3G297400.1	AT4G34210.1	MD13
Aqcoe1G003800.1	AT2G05990.1	MD13
Aqcoe4G199700.1	ATCG00810.1	MD13
Aqcoe2G116600.1	AT3G11560.4	MD13
Aqcoe3G094600.1	AT4G19710.2	MD13
Aqcoe5G421300.1	AT4G22830.2	MD13
Aqcoe6G134500.1	AT5G42830.1	MD13
Aqcoe5G369600.1	AT5G56680.1	MD13
Aqcoe4G000300.1	AT2G34640.1	MD13
Aqcoe7G013600.1	AT5G08430.1	MD13
Aqcoe3G348900.1	AT1G14030.1	MD13
Aqcoe7G334900.1	AT2G18710.1	MD13
Aqcoe7G093700.1	AT1G22700.1	MD13
Aqcoe5G302500.1	AT4G10000.1	MD13
Aqcoe6G163300.1	AT2G34750.1	MD13
Aqcoe6G082200.1	AT2G22360.1	MD13
Aqcoe3G146800.1	AT5G28780.1	MD13
Aqcoe2G223500.1	AT5G59500.1	MD13
Aqcoe6G051500.1	AT2G15910.1	MD13
Aqcoe3G408600.1	AT3G51160.1	MD13
Aqcoe7G033300.1	AT2G04340.1	MD13
Aqcoe2G333900.1	AT1G08970.2	MD13
Aqcoe1G465200.1	AT2G17030.1	MD13
Aqcoe6G044000.1	AT5G09950.1	MD13
Aqcoe7G336100.1		MD13
Aqcoe6G286700.1	AT4G16440.1	MD13
Aqcoe3G304500.1	AT5G14910.1	MD13
Aqcoe2G188300.1	ATCG00430.1	MD13
Aqcoe6G179100.1	AT1G73110.1	MD13
Aqcoe3G052500.1	AT3G19660.1	MD13
Aqcoe3G385700.1	AT2G33430.1	MD13
Aqcoe2G340100.1	AT3G58880.1	MD13
Aqcoe3G131900.1	AT3G56150.1	MD13
Aqcoe2G085100.1	AT1G26750.1	MD13
Aqcoe3G441400.1	AT1G73380.1	MD13
Aqcoe1G159500.1	AT1G03475.1	MD13
Aqcoe0618s0001.1		MD13
Aqcoe1G430900.1	AT1G07320.1	MD13
Aqcoe1G012800.1		MD13
Aqcoe1G071300.1	AT5G06570.1	MD13
Aqcoe5G449300.1	AT4G01100.1	MD13
Aqcoe3G175100.1	AT5G63670.1	MD13
Aqcoe5G433600.1	AT1G12800.1	MD13
Aqcoe1G335500.1	AT5G55220.1	MD13
Aqcoe5G065900.1	AT2G48070.2	MD13
Aqcoe3G164100.1	AT5G49510.1	MD13
Aqcoe7G073100.1	AT2G45270.1	MD13
Aqcoe4G187800.1		MD13
Aqcoe7G039400.1	AT3G29230.1	MD13
Aqcoe7G194900.1	AT1G80030.1	MD13
Aqcoe7G091000.1	AT5G61520.1	MD13
Aqcoe5G002500.1	AT1G65230.1	MD13
Aqcoe3G045500.1	AT1G48175.1	MD13
Aqcoe2G356600.1	AT3G23020.1	MD13
Aqcoe1G447600.1	AT5G66520.1	MD13
Aqcoe1G254100.1	AT3G15190.1	MD13
Aqcoe6G073800.1	AT5G65380.1	MD13
Aqcoe4G105000.1	AT4G27220.1	MD13
Aqcoe5G425900.1	AT1G01860.1	MD13
Aqcoe1G012200.1	AT2G21270.1	MD13
Aqcoe5G110500.1	AT2G43810.1	MD13
Aqcoe3G023500.1	AT1G68185.1	MD13
Aqcoe5G231000.1	AT5G66530.2	MD13
Aqcoe2G130300.1	AT2G36370.1	MD13
Aqcoe7G350400.1	AT3G07870.1	MD13
Aqcoe1G287700.1	AT4G27610.2	MD13
Aqcoe3G036500.1	AT5G16120.2	MD13
Aqcoe1G033600.1	AT1G51310.1	MD13
Aqcoe3G411900.1	AT1G73470.1	MD13
Aqcoe7G011400.1	AT5G67490.1	MD13
Aqcoe5G181000.1	AT2G21385.1	MD13
Aqcoe7G121000.1	AT2G19385.1	MD13
Aqcoe7G239900.1	AT5G35400.2	MD13
Aqcoe2G163300.1	AT4G23890.1	MD13
Aqcoe3G289900.1	AT3G27870.1	MD13
Aqcoe5G030000.1	AT3G04550.1	MD13
Aqcoe7G075900.1	AT2G43090.1	MD13
Aqcoe4G252400.1	AT5G54600.1	MD13
Aqcoe1G389600.1	AT4G33680.1	MD13
Aqcoe3G098200.1	AT3G47590.1	MD13
Aqcoe7G003800.1	AT4G09650.1	MD13
Aqcoe2G108100.1	AT1G12775.1	MD13
Aqcoe1G310700.1		MD13
Aqcoe7G158300.1	ATCG01240.1	MD13
Aqcoe2G128300.1	AT5G04660.1	MD13
Aqcoe5G156300.1	AT1G47480.1	MD13
Aqcoe2G266400.1	AT3G17170.1	MD13
Aqcoe2G247200.1	AT4G01800.1	MD13
Aqcoe5G065000.1	AT5G27380.1	MD13
Aqcoe3G134800.1	AT4G13940.1	MD13
Aqcoe3G304100.1	AT1G70200.1	MD13
Aqcoe4G275500.1	AT5G38280.1	MD13
Aqcoe5G085900.1	AT3G05510.1	MD13
Aqcoe1G196800.1		MD13
Aqcoe1G130100.1		MD13
Aqcoe1G327900.1		MD13
Aqcoe7G182400.1	AT2G44065.1	MD13
Aqcoe6G061400.1	AT5G10160.1	MD13
Aqcoe1G416200.1	AT4G04690.1	MD13
Aqcoe1G349500.1	AT4G19420.1	MD13
Aqcoe7G393800.1	AT3G15395.1	MD13
Aqcoe6G149800.1	AT1G36280.1	MD13
Aqcoe1G337500.1	AT5G13980.1	MD13
Aqcoe4G008000.1		MD13
Aqcoe7G050300.1	AT5G62140.1	MD13
Aqcoe3G245100.1	AT5G09820.2	MD13
Aqcoe3G383200.1	AT3G02360.2	MD13
Aqcoe4G007100.1	AT4G18390.2	MD13
Aqcoe5G226800.1	AT5G15320.1	MD13
Aqcoe1G255500.1		MD13
Aqcoe1G237400.1	AT3G13080.1	MD13
Aqcoe7G138200.1		MD13
Aqcoe1G186100.1	AT1G17220.1	MD13
Aqcoe2G270800.1	AT2G31400.1	MD13
Aqcoe5G170900.1	AT1G09750.1	MD13
Aqcoe4G210700.1	AT5G55100.2	MD13
Aqcoe5G227000.1	AT4G34730.1	MD13
Aqcoe4G189900.1	AT3G03360.1	MD13
Aqcoe7G268200.1	AT5G51200.1	MD13
Aqcoe1G039900.1	AT5G59560.1	MD13
Aqcoe2G116500.1	AT2G36090.1	MD13
Aqcoe3G410400.1	AT1G66840.1	MD13
Aqcoe4G071200.1		MD13
Aqcoe7G346700.1	AT4G32140.1	MD13
Aqcoe3G038900.1	AT5G38430.1	MD13
Aqcoe7G119500.1	AT4G29840.1	MD13
Aqcoe4G123700.1		MD13
Aqcoe5G110700.1	AT1G01860.1	MD13
Aqcoe5G471800.1	AT1G32990.1	MD13
Aqcoe7G031500.1	AT2G46100.1	MD13
Aqcoe5G296900.1		MD13
Aqcoe2G415400.1	AT1G74970.1	MD13
Aqcoe3G386300.1	AT4G33160.1	MD13
Aqcoe1G379400.1	AT5G55760.1	MD13
Aqcoe1G472800.1	AT5G54380.1	MD13
Aqcoe2G204600.1	AT3G46100.1	MD13
Aqcoe4G001600.1	AT5G45170.1	MD13
Aqcoe5G250800.1	AT1G43620.1	MD13
Aqcoe1G126000.1	AT3G44890.1	MD13
Aqcoe7G188800.1	AT3G60370.1	MD13
Aqcoe5G119000.1	AT3G29670.1	MD13
Aqcoe3G052700.1	AT5G38530.1	MD13
Aqcoe4G216200.1		MD13
Aqcoe5G377200.1	AT1G67700.2	MD13
Aqcoe4G226600.1	AT1G49670.2	MD13
Aqcoe1G234700.1	AT4G04640.1	MD13
Aqcoe5G073400.1	AT4G25050.1	MD13
Aqcoe3G171100.1	AT1G32200.1	MD13
Aqcoe4G175600.1		MD13
Aqcoe1G376500.1	AT4G22930.1	MD13
Aqcoe3G430900.1	AT2G02220.1	MD13
Aqcoe1G037500.1	AT3G63490.1	MD13
Aqcoe4G066500.1	AT4G27560.1	MD13
Aqcoe1G417000.1		MD13
Aqcoe3G317300.1	AT1G77405.1	MD13
Aqcoe5G138600.1	AT2G15290.1	MD13
Aqcoe2G389300.1	AT2G32900.1	MD13
Aqcoe4G054400.1	AT1G55980.1	MD13
Aqcoe2G161700.1	AT4G03430.1	MD13
Aqcoe1G063000.1	AT3G59980.1	MD13
Aqcoe2G143400.1	AT2G28000.1	MD13
Aqcoe1G244900.1	AT1G11330.1	MD13
Aqcoe6G119600.1	AT5G42765.1	MD13
Aqcoe2G362300.1	AT2G30580.1	MD13
Aqcoe1G132700.1	AT3G54870.1	MD13
Aqcoe5G435100.1	AT3G61490.1	MD13
Aqcoe2G139100.1	AT5G13890.2	MD13
Aqcoe4G182700.1		MD13
Aqcoe5G475200.1	AT4G01575.1	MD13
Aqcoe5G142900.1	AT3G19420.1	MD13
Aqcoe2G004400.1	AT4G37510.1	MD13
Aqcoe7G190700.1	AT3G24430.1	MD13
Aqcoe2G121500.1	AT3G22470.1	MD13
Aqcoe4G133200.1		MD13
Aqcoe2G137800.1	AT3G20930.1	MD13
Aqcoe2G293100.1	AT3G05550.1	MD13
Aqcoe5G335700.1	AT2G16800.1	MD13
Aqcoe2G256200.1		MD13
Aqcoe6G280500.1		MD13
Aqcoe7G440400.1	AT5G58010.1	MD13
Aqcoe1G165400.1	AT5G45030.1	MD13
Aqcoe4G278600.1	AT4G12560.1	MD13
Aqcoe2G386600.1	AT5G48840.1	MD13
Aqcoe7G021800.1	AT4G01150.1	MD13
Aqcoe6G077300.1	AT4G40050.1	MD13
Aqcoe1G016100.1	AT5G61040.1	MD13
Aqcoe1G360900.1	AT5G49360.1	MD13
Aqcoe7G355700.1	AT5G65730.1	MD13
Aqcoe3G394400.1	AT3G25680.1	MD13
Aqcoe1G424500.1	AT3G08990.2	MD13
Aqcoe2G438400.1	AT5G16940.1	MD13
Aqcoe1G008900.1	AT3G17930.1	MD13
Aqcoe5G133900.1	AT1G32580.1	MD13
Aqcoe3G305700.1	AT1G10510.1	MD13
Aqcoe2G183600.1	AT5G26742.2	MD13
Aqcoe1G450000.1	AT5G03610.1	MD13
Aqcoe1G446000.1	AT2G36250.1	MD13
Aqcoe1G205600.1	AT1G78010.1	MD13
Aqcoe6G005500.1	AT4G22930.1	MD13
Aqcoe1G493600.1		MD13
Aqcoe5G326900.1	AT5G61910.4	MD13
Aqcoe4G188000.1	AT3G12340.1	MD13
Aqcoe1G305900.1	AT1G16280.1	MD13
Aqcoe6G220300.1	AT1G75900.1	MD13
Aqcoe3G366000.1	AT2G03510.1	MD13
Aqcoe7G065000.1	AT4G25370.1	MD13
Aqcoe1G424400.1	AT3G08980.1	MD13
Aqcoe2G259400.1		MD13
Aqcoe4G138700.1	AT2G17030.1	MD13
Aqcoe7G369400.1	AT5G11040.1	MD13
Aqcoe7G079700.1	AT1G63370.1	MD13
Aqcoe6G072100.1	AT4G14600.1	MD13
Aqcoe5G121100.1	AT1G20650.1	MD13
Aqcoe1G360700.1		MD13
Aqcoe5G445000.1	AT3G56150.1	MD13
Aqcoe5G411100.1	AT4G33540.1	MD13
Aqcoe5G312000.1	AT5G26820.1	MD13
Aqcoe1G467100.1	AT4G36480.2	MD13
Aqcoe5G004000.1	AT2G43070.1	MD13
Aqcoe7G196000.1	AT5G19930.2	MD13
Aqcoe7G158800.1	AT3G16290.1	MD13
Aqcoe5G143100.1	AT2G17030.1	MD13
Aqcoe3G389000.1	AT1G68690.1	MD13
Aqcoe4G129200.1	AT1G52790.1	MD13
Aqcoe7G417400.1	AT1G14520.1	MD13
Aqcoe1G327500.1		MD13
Aqcoe4G153200.1	AT1G40390.1	MD13
Aqcoe6G307200.1	AT2G15230.1	MD13
Aqcoe5G426600.1		MD13
Aqcoe4G179400.1	AT2G21100.1	MD13
Aqcoe2G230800.1	AT2G44920.2	MD13
Aqcoe5G241800.1	AT1G29930.1	MD13
Aqcoe1G361200.1	AT4G32300.1	MD13
Aqcoe2G264400.1	AT3G62300.2	MD13
Aqcoe6G169500.1	AT1G42970.1	MD13
Aqcoe5G355200.1		MD13
Aqcoe7G280200.1	AT2G06530.1	MD13
Aqcoe7G270800.1	AT5G27290.1	MD13
Aqcoe0018s0003.1	AT2G24720.1	MD13
Aqcoe3G289000.1	AT3G48190.1	MD13
Aqcoe3G041400.1	AT1G73885.1	MD13
Aqcoe5G166400.1	AT4G24480.1	MD13
Aqcoe1G007300.1	AT3G32930.1	MD13
Aqcoe3G440700.1	AT1G56120.1	MD13
Aqcoe5G393100.1	AT4G24750.1	MD13
Aqcoe3G015800.1	AT1G56070.1	MD13
Aqcoe5G385900.1		MD13
Aqcoe4G240500.1	AT2G01755.1	MD13
Aqcoe1G022700.1	AT3G12150.1	MD13
Aqcoe3G167900.1	AT5G17660.1	MD13
Aqcoe1G456200.1		MD13
Aqcoe2G338300.1	AT3G63140.1	MD13
Aqcoe2G232500.1	AT3G53900.2	MD13
Aqcoe7G283300.1	AT4G30620.1	MD13
Aqcoe4G030000.1	AT2G42770.1	MD13
Aqcoe1G064300.1	AT5G04900.1	MD13
Aqcoe6G198000.1	AT2G44270.1	MD13
Aqcoe6G070100.1	AT5G10530.1	MD13
Aqcoe7G431900.1	AT1G74960.3	MD13
Aqcoe1G148300.1	AT5G01660.1	MD13
Aqcoe4G066700.1	AT4G27560.1	MD13
Aqcoe5G042700.1	AT5G43750.1	MD13
Aqcoe2G434200.1	AT3G07500.1	MD13
Aqcoe1G020000.1	AT3G45140.1	MD13
Aqcoe4G053400.1	AT5G45520.1	MD13
Aqcoe2G070800.1	AT1G11390.1	MD13
Aqcoe5G447500.1	AT3G48110.1	MD13
Aqcoe1G259100.1	AT2G33800.1	MD13
Aqcoe4G257000.1	AT4G32295.1	MD13
Aqcoe4G206400.1	AT5G50320.1	MD13
Aqcoe0033s0003.1		MD13
Aqcoe3G268700.1	AT3G04710.1	MD13
Aqcoe2G333300.1	AT5G27430.1	MD13
Aqcoe1G044200.1	AT4G29660.1	MD13
Aqcoe3G370400.1	AT5G08050.1	MD13
Aqcoe5G067400.1	AT4G15545.1	MD13
Aqcoe1G204000.1	AT2G42920.1	MD13
Aqcoe1G034100.1	AT5G26880.2	MD13
Aqcoe2G114200.1	AT2G30695.1	MD13
Aqcoe7G437600.1	AT5G20630.1	MD13
Aqcoe5G284500.1	AT3G22430.1	MD13
Aqcoe6G002500.1	AT5G49820.1	MD13
Aqcoe4G097000.1	AT5G06860.1	MD13
Aqcoe5G356900.1	AT1G27385.1	MD13
Aqcoe2G048800.1	AT2G26810.1	MD13
Aqcoe1G206700.1	AT1G03370.1	MD13
Aqcoe7G344800.1		MD13
Aqcoe3G022500.1	AT3G18210.1	MD13
Aqcoe3G276500.1	AT4G34140.1	MD13
Aqcoe2G017000.1	AT5G13630.1	MD13
Aqcoe7G110500.1	AT5G20635.1	MD13
Aqcoe0175s0003.1	AT4G33540.1	MD13
Aqcoe1G300500.1	AT4G22120.5	MD13
Aqcoe2G432600.1	AT3G59430.2	MD13
Aqcoe7G283100.1		MD13
Aqcoe7G059800.1	AT2G45520.1	MD13
Aqcoe6G084700.1	AT1G34630.1	MD13
Aqcoe7G101800.1	AT1G19720.1	MD13
Aqcoe3G047300.1	AT3G18580.1	MD13
Aqcoe3G316800.1		MD13
Aqcoe5G237600.1	AT1G21350.3	MD13
Aqcoe5G478500.1	AT4G10390.1	MD13
Aqcoe2G292100.1	AT2G47590.1	MD13
Aqcoe3G255500.1	AT5G51220.1	MD13
Aqcoe3G016200.1	AT1G18100.1	MD13
Aqcoe4G154200.1	AT4G10630.1	MD13
Aqcoe5G250200.1	AT3G59990.3	MD13
Aqcoe7G407100.1	AT4G29060.1	MD13
Aqcoe1G090400.1	AT3G09210.1	MD13
Aqcoe6G228000.1	AT4G35770.1	MD13
Aqcoe5G300000.1	AT1G35420.2	MD13
Aqcoe5G128300.1	AT5G66055.1	MD13
Aqcoe3G297100.1	AT1G20140.1	MD13
Aqcoe7G186700.1	AT3G16000.1	MD13
Aqcoe2G318400.1	AT4G15560.1	MD13
Aqcoe4G309500.1	AT1G55870.1	MD13
Aqcoe6G112500.1		MD13
Aqcoe3G354400.1	AT3G08750.1	MD13
Aqcoe6G014700.1	AT4G06676.1	MD13
Aqcoe3G094200.1	AT5G39950.1	MD13
Aqcoe3G030900.1	AT3G18290.1	MD13
Aqcoe3G130600.1	AT2G33480.1	MD13
Aqcoe1G169500.1	AT1G79230.1	MD13
Aqcoe5G110800.1	AT5G51970.1	MD13
Aqcoe7G378700.1	AT5G20260.1	MD13
Aqcoe7G020500.1	AT1G63980.2	MD13
Aqcoe1G096600.1	AT3G46790.1	MD13
Aqcoe1G009200.1	AT1G55535.1	MD13
Aqcoe2G112000.1	AT4G18750.1	MD13
Aqcoe2G386500.1	AT1G04760.1	MD13
Aqcoe1G375600.1	AT2G04039.1	MD13
Aqcoe5G057400.1	AT4G14950.1	MD13
Aqcoe7G112000.1	AT5G21920.1	MD13
Aqcoe2G290900.1	AT4G02350.1	MD13
Aqcoe3G356600.1	AT3G29240.1	MD13
Aqcoe5G049300.1	AT1G40390.1	MD13
Aqcoe6G165800.1	AT1G42550.1	MD13
Aqcoe5G426900.1	AT5G51970.2	MD13
Aqcoe2G190500.1	ATCG00820.1	MD13
Aqcoe4G131300.1	AT1G78270.1	MD13
Aqcoe1G056600.1	AT4G26310.1	MD13
Aqcoe3G067900.1	AT1G69020.1	MD13
Aqcoe2G412000.1	AT3G07870.1	MD13
Aqcoe6G029100.1	AT5G64010.1	MD13
Aqcoe6G032600.1	AT2G28605.1	MD13
Aqcoe5G079800.1	AT3G62910.1	MD13
Aqcoe1G210200.1	AT1G78590.1	MD13
Aqcoe5G234100.1	AT3G21470.1	MD13
Aqcoe1G434900.1	AT5G04810.1	MD13
Aqcoe4G124100.1	AT1G14220.1	MD13
Aqcoe5G367800.1	AT5G14220.1	MD13
Aqcoe7G432300.1	AT3G26900.1	MD13
Aqcoe2G348100.1	AT2G32030.1	MD13
Aqcoe1G439300.1	AT2G36145.1	MD13
Aqcoe7G365500.1		MD13
Aqcoe2G397200.1	AT1G60500.1	MD13
Aqcoe1G469000.1	AT5G02540.1	MD13
Aqcoe3G120000.1	AT1G23740.1	MD13
Aqcoe3G251500.1	AT3G20230.1	MD13
Aqcoe3G177100.1	AT2G39760.1	MD13
Aqcoe3G373500.1	AT3G10430.1	MD13
Aqcoe6G238100.1	AT5G06810.1	MD13
Aqcoe5G082600.1	AT2G47840.1	MD13
Aqcoe3G033100.1	AT4G23280.1	MD13
Aqcoe2G126100.1	AT2G36480.3	MD13
Aqcoe7G151400.1	AT2G19870.1	MD13
Aqcoe7G209300.1	AT3G19800.1	MD13
Aqcoe2G159300.1	AT3G52170.1	MD13
Aqcoe5G077500.1	AT2G34930.1	MD13
Aqcoe7G014400.1	AT4G01037.1	MD13
Aqcoe7G016900.1		MD13
Aqcoe5G461600.1	AT4G27700.1	MD13
Aqcoe7G082500.1	AT4G16570.1	MD13
Aqcoe3G242400.1	AT4G17600.1	MD13
Aqcoe7G089300.1	AT4G17380.1	MD13
Aqcoe3G239300.1	AT1G32370.2	MD13
Aqcoe4G128800.1	AT1G52790.1	MD13
Aqcoe1G416300.1	AT2G22140.1	MD13
Aqcoe5G197400.1	AT2G18540.1	MD13
Aqcoe5G166200.1	AT5G65540.1	MD13
Aqcoe3G349900.1	AT2G15820.1	MD13
Aqcoe6G298200.1		MD13
Aqcoe3G353900.1	AT1G69390.1	MD13
Aqcoe7G112600.1	AT2G26340.1	MD13
Aqcoe7G317400.1	AT1G16880.1	MD13
Aqcoe5G208000.1	AT2G17972.1	MD13
Aqcoe3G444700.1	AT5G44600.1	MD13
Aqcoe2G347100.1	AT1G08720.1	MD13
Aqcoe3G107500.1	AT5G40160.1	MD13
Aqcoe6G021900.1	AT4G08320.1	MD13
Aqcoe5G040300.1	AT3G04720.1	MD13
Aqcoe6G054200.1	AT4G39620.1	MD13
Aqcoe5G343800.1	AT5G50850.1	MD13
Aqcoe6G113200.1	AT5G42970.1	MD13
Aqcoe6G209400.1	AT4G36050.2	MD13
Aqcoe5G103300.1	AT5G67590.1	MD13
Aqcoe7G125800.1	AT1G17650.1	MD13
Aqcoe7G109400.1	AT1G23070.1	MD13
Aqcoe5G366000.1	AT3G07680.1	MD13
Aqcoe7G162100.1	AT3G16240.1	MD13
Aqcoe7G411400.1	AT5G19680.1	MD13
Aqcoe7G394000.1	AT3G15640.2	MD13
Aqcoe1G161500.1	AT1G30970.1	MD13
Aqcoe7G122800.1	AT5G57030.1	MD13
Aqcoe3G124500.1	AT5G62930.1	MD13
Aqcoe7G163300.1	AT3G50390.1	MD13
Aqcoe3G313900.1	AT1G59840.1	MD13
Aqcoe2G068200.1	AT3G52390.1	MD13
Aqcoe4G162200.1	AT2G20580.1	MD13
Aqcoe3G389600.1	AT1G68720.1	MD13
Aqcoe7G254100.1	AT2G23820.2	MD13
Aqcoe2G291700.1	AT5G27820.1	MD13
Aqcoe2G231200.1	AT5G06060.1	MD13
Aqcoe5G467900.1	AT1G01220.1	MD13
Aqcoe7G225800.1	ATCG00905.1	MD13
Aqcoe1G418000.1	AT1G07780.2	MD13
Aqcoe7G406900.1	AT5G19620.1	MD13
Aqcoe1G322500.1	AT3G15520.1	MD13
Aqcoe5G014100.1	AT3G24315.1	MD13
Aqcoe1G156100.1		MD13
Aqcoe2G388300.1	AT3G23940.1	MD13
Aqcoe3G348800.1	AT5G07900.1	MD13
Aqcoe1G084600.1	AT3G55800.1	MD13
Aqcoe7G276800.1	AT5G24490.1	MD13
Aqcoe2G205900.1	AT1G08125.1	MD13
Aqcoe1G427300.1	AT2G29690.1	MD13
Aqcoe7G081600.1	AT3G02065.3	MD13
Aqcoe7G065200.1	AT1G01970.1	MD13
Aqcoe7G296600.1	AT4G25940.1	MD13
Aqcoe2G056400.1	AT5G32440.1	MD13
Aqcoe5G445400.1	AT1G69523.1	MD13
Aqcoe4G300600.1	AT1G03670.1	MD13
Aqcoe1G259200.1	AT2G33800.1	MD13
Aqcoe2G186900.1	AT5G60335.1	MD13
Aqcoe2G253500.1	AT4G21380.1	MD13
Aqcoe4G271700.1		MD13
Aqcoe6G030700.1	AT3G62300.2	MD13
Aqcoe2G111400.1	AT4G21660.1	MD13
Aqcoe3G225200.1	AT4G13970.1	MD13
Aqcoe7G054900.1		MD13
Aqcoe3G049600.1	AT1G49010.1	MD13
Aqcoe2G156900.1	AT3G10520.1	MD13
Aqcoe6G212000.1		MD13
Aqcoe1G125900.1	AT5G58330.1	MD13
Aqcoe1G361000.1		MD13
Aqcoe1G212000.1		MD13
Aqcoe4G275100.1	AT5G38280.1	MD13
Aqcoe4G072100.1	AT4G08850.1	MD13
Aqcoe1G023900.1	AT5G13470.1	MD13
Aqcoe6G178200.1	AT5G42500.1	MD13
Aqcoe7G433700.1	AT5G13640.1	MD13
Aqcoe3G129700.1	AT4G04950.1	MD13
Aqcoe5G451700.1	AT4G01050.1	MD13
Aqcoe2G198500.1		MD13
Aqcoe6G038700.1	AT1G18390.1	MD13
Aqcoe1G002000.1	AT2G38695.1	MD13
Aqcoe2G060300.1		MD13
Aqcoe5G323000.1	AT3G26935.1	MD13
Aqcoe4G253400.1	AT3G25820.1	MD13
Aqcoe5G231900.1		MD13
Aqcoe5G087300.1	AT3G16630.1	MD13
Aqcoe2G273700.1	AT1G73180.1	MD13
Aqcoe2G195400.1	ATCG00905.1	MD13
Aqcoe3G410900.1	AT5G16560.1	MD13
Aqcoe1G007900.1	AT3G10760.1	MD13
Aqcoe3G351300.1	AT1G69440.1	MD13
Aqcoe3G005000.1	AT1G70760.1	MD13
Aqcoe7G403800.1	AT1G79870.1	MD13
Aqcoe5G475000.1	AT1G33520.1	MD13
Aqcoe1G085800.1	AT3G09100.2	MD13
Aqcoe2G223900.1	AT2G29090.2	MD13
Aqcoe2G429200.1	AT3G03310.1	MD13
Aqcoe2G075800.1	AT5G58270.1	MD13
Aqcoe5G349000.1	AT5G50600.1	MD13
Aqcoe1G005700.1		MD13
Aqcoe1G137900.1	AT4G03630.1	MD13
Aqcoe6G187700.1	AT1G53200.1	MD13
Aqcoe2G150600.1	AT5G02320.2	MD13
Aqcoe6G170000.1	AT2G17520.1	MD13
Aqcoe3G056600.1	AT3G29280.1	MD13
Aqcoe1G380300.1	AT3G13330.1	MD13
Aqcoe5G146200.1	AT5G59845.1	MD13
Aqcoe1G227600.1	AT2G31040.1	MD13
Aqcoe1G178500.1	AT1G12700.1	MD13
Aqcoe7G083100.1		MD13
Aqcoe1G389400.1		MD13
Aqcoe7G286000.1	AT2G39930.1	MD13
Aqcoe1G472400.1	AT3G09100.2	MD13
Aqcoe7G349800.1	AT4G12560.1	MD13
Aqcoe5G424000.1	AT1G04940.1	MD13
Aqcoe3G246500.1	AT5G48790.1	MD13
Aqcoe5G104100.1		MD13
Aqcoe4G167200.1		MD13
Aqcoe1G024600.1	AT5G19440.1	MD13
Aqcoe3G190200.1	AT5G14240.1	MD13
Aqcoe7G211200.1	AT3G07670.1	MD13
Aqcoe5G140800.1	AT4G34190.1	MD13
Aqcoe7G172300.1	AT1G79850.1	MD13
Aqcoe7G036100.1	AT2G45860.1	MD13
Aqcoe3G136100.1	AT5G13980.1	MD13
Aqcoe1G452600.1	AT3G44620.1	MD13
Aqcoe2G409300.1	AT5G48470.1	MD13
Aqcoe5G192300.1	AT5G22480.1	MD13
Aqcoe6G218600.1	AT2G16770.1	MD13
Aqcoe7G195200.1	AT3G25500.1	MD13
Aqcoe5G254100.1	AT1G71695.1	MD13
Aqcoe3G142400.1	AT1G64860.1	MD13
Aqcoe2G238400.1	AT3G62030.3	MD13
Aqcoe2G068300.1	AT3G52380.1	MD13
Aqcoe6G242500.1	AT3G47470.1	MD13
Aqcoe5G057800.1	AT3G63190.1	MD13
Aqcoe1G278200.1	ATCG01020.1	MD13
Aqcoe2G126000.1		MD13
Aqcoe3G281800.1	AT2G43820.1	MD13
Aqcoe6G046000.1	AT3G16210.1	MD13
Aqcoe7G329700.1	AT1G51660.1	MD13
Aqcoe1G207500.1	AT1G02205.2	MD13
Aqcoe2G410800.1	AT3G07230.1	MD13
Aqcoe7G012400.1	AT3G49170.1	MD13
Aqcoe2G378500.1	AT2G20440.1	MD13
Aqcoe1G001000.1	AT5G22340.1	MD13
Aqcoe7G241200.1	AT1G17370.1	MD13
Aqcoe3G443100.1		MD13
Aqcoe7G012900.1	AT1G74040.1	MD13
Aqcoe5G329200.1	AT1G01630.1	MD13
Aqcoe5G475100.1	AT4G27585.1	MD13
Aqcoe0153s0001.1	AT3G09510.1	MD13
Aqcoe6G274400.1	AT4G16280.2	MD13
Aqcoe1G039600.1	AT4G14590.1	MD13
Aqcoe7G338500.1	AT4G28030.1	MD13
Aqcoe4G177000.1	AT5G54910.1	MD13
Aqcoe3G218100.1	AT1G24020.2	MD13
Aqcoe6G095500.1	AT5G66860.1	MD13
Aqcoe1G141200.1	AT1G61150.1	MD13
Aqcoe1G156400.1	AT3G15690.2	MD13
Aqcoe2G230000.1		MD13
Aqcoe3G021700.1	AT1G18030.1	MD13
Aqcoe7G270700.1	AT5G27290.1	MD13
Aqcoe1G413000.1	AT4G05460.1	MD13
Aqcoe1G379900.1	AT5G55700.1	MD13
Aqcoe3G236300.1	AT4G10650.1	MD13
Aqcoe6G133600.1		MD13
Aqcoe7G399400.1	AT2G17240.1	MD13
Aqcoe5G100000.1	AT1G43245.1	MD13
Aqcoe2G171000.1	AT5G02710.1	MD13
Aqcoe5G205100.1	AT3G18940.1	MD13
Aqcoe5G044300.1	AT5G61900.1	MD13
Aqcoe5G361200.1	AT3G27180.1	MD13
Aqcoe6G107400.1	AT3G18890.1	MD13
Aqcoe1G376800.1	AT3G57520.1	MD13
Aqcoe3G218200.1	AT5G28010.1	MD13
Aqcoe6G141900.1	AT1G45474.1	MD13
Aqcoe3G045900.1	AT1G13810.1	MD13
Aqcoe1G412700.1	AT2G47210.1	MD13
Aqcoe4G212400.1	AT2G03760.1	MD13
Aqcoe2G294900.1	AT1G02850.5	MD13
Aqcoe1G016700.1	AT4G20040.1	MD13
Aqcoe2G226600.1	AT3G46740.1	MD13
Aqcoe3G070000.1	AT5G15710.1	MD13
Aqcoe7G091300.1	AT5G61520.1	MD13
Aqcoe2G054300.1	AT5G07020.1	MD13
Aqcoe6G252700.1		MD13
Aqcoe2G256900.1	AT5G30510.1	MD13
Aqcoe5G287700.1	AT3G49250.1	MD13
Aqcoe3G273700.1	AT5G52630.1	MD13
Aqcoe4G260600.1	AT1G11260.1	MD13
Aqcoe1G364400.1	AT3G61940.1	MD13
Aqcoe3G263400.1	AT5G47190.1	MD13
Aqcoe7G033900.1	AT5G23890.1	MD13
Aqcoe1G180700.1	AT3G14360.1	MD13
Aqcoe1G213600.1	AT5G17700.1	MD13
Aqcoe2G310900.1	AT2G47890.1	MD13
Aqcoe7G147500.1	AT5G57150.2	MD13
Aqcoe6G140400.1	AT1G45230.1	MD13
Aqcoe1330s0001.1		MD13
Aqcoe6G256400.1	AT1G72190.1	MD13
Aqcoe1G220400.1	AT4G18740.1	MD13
Aqcoe1G285000.1	AT1G29070.1	MD13
Aqcoe2G211500.1	AT2G40780.1	MD13
Aqcoe1G451800.1	AT3G18960.1	MD13
Aqcoe6G067400.1	AT5G64440.1	MD13
Aqcoe3G061500.1	AT2G03530.1	MD13
Aqcoe1G378700.1	AT5G48250.1	MD13
Aqcoe6G202100.1	AT3G61430.1	MD13
Aqcoe3G316700.1		MD13
Aqcoe3G411700.1	AT3G17740.1	MD13
Aqcoe7G341600.1	AT4G10790.1	MD13
Aqcoe2G032600.1	AT3G09150.2	MD13
Aqcoe2G134000.1		MD13
Aqcoe5G372000.1	AT4G05400.1	MD13
Aqcoe2G167700.1	AT2G37250.1	MD13
Aqcoe5G348700.1	AT5G50600.1	MD13
Aqcoe3G009400.1	AT5G23310.1	MD13
Aqcoe4G205300.1	AT1G13450.1	MD13
Aqcoe7G017400.1	AT3G06200.1	MD13
Aqcoe5G232400.1	AT5G66470.1	MD13
Aqcoe7G068700.1	AT2G02390.1	MD13
Aqcoe2G099800.1	AT5G12370.2	MD13
Aqcoe7G349600.1	AT1G09340.1	MD13
Aqcoe1G417300.1	AT1G58330.1	MD13
Aqcoe4G123400.1	AT1G30270.1	MD13
Aqcoe7G347300.1	AT2G24090.1	MD13
Aqcoe1G453200.1	AT4G21110.1	MD13
Aqcoe2G158600.1	AT1G08660.1	MD13
Aqcoe4G090700.1	AT4G20280.1	MD13
Aqcoe1G079700.1	AT2G01820.1	MD13
Aqcoe5G110300.1	AT4G15770.1	MD13
Aqcoe5G045100.1	AT3G22970.1	MD13
Aqcoe3G254100.1	AT4G18230.1	MD13
Aqcoe5G283700.1	AT3G57560.1	MD13
Aqcoe6G321000.1	AT1G76450.1	MD13
Aqcoe6G215700.1	AT5G66090.1	MD13
Aqcoe6G117600.1	AT1G20460.1	MD13
Aqcoe6G120400.1	AT5G42770.2	MD13
Aqcoe1G226600.1	AT4G24830.1	MD13
Aqcoe1G019200.1	AT1G20670.1	MD13
Aqcoe7G284200.1	AT2G24395.1	MD13
Aqcoe3G236700.1	AT2G35350.1	MD13
Aqcoe3G283100.1	AT2G47110.1	MD13
Aqcoe5G008400.1	AT4G28730.1	MD13
Aqcoe3G365900.1	AT1G06010.1	MD13
Aqcoe3G340700.1	AT1G74470.1	MD13
Aqcoe7G029900.1	AT4G00370.1	MD13
Aqcoe6G106500.1	AT4G32915.1	MD13
Aqcoe1G383000.1	AT3G13340.2	MD13
Aqcoe5G418400.1	AT5G19940.1	MD13
Aqcoe6G286800.1	AT2G14820.1	MD13
Aqcoe0009s0017.1	AT2G04410.1	MD13
Aqcoe3G061600.1	AT5G39250.1	MD13
Aqcoe1G472600.1	AT5G57700.1	MD13
Aqcoe1G368000.1	AT5G50390.1	MD13
Aqcoe2G244700.1	AT1G71260.1	MD13
Aqcoe1G070000.1	AT3G58460.1	MD13
Aqcoe3G401800.1	AT5G38380.1	MD13
Aqcoe2G064000.1	AT3G08750.1	MD13
Aqcoe6G046900.1	AT2G21860.1	MD13
Aqcoe1G479100.1	AT3G57610.1	MD13
Aqcoe2G247500.1	AT1G48300.1	MD13
Aqcoe3G442000.1	AT1G28150.1	MD13
Aqcoe4G291200.1	AT4G12240.1	MD13
Aqcoe3G222300.1	AT1G65020.1	MD13
Aqcoe5G119800.1	AT5G66005.3	MD13
Aqcoe1G181300.1	AT4G20930.1	MD13
Aqcoe5G457200.1	AT4G23840.1	MD13
Aqcoe3G401700.1	AT1G68260.1	MD13
Aqcoe5G241400.1	AT1G77120.1	MD13
Aqcoe3G220700.1	AT3G46790.1	MD13
Aqcoe2G252700.1	AT1G65790.1	MD13
Aqcoe7G165300.1	AT4G15090.1	MD13
Aqcoe6G152800.1	AT4G33945.1	MD13
Aqcoe5G095600.1	AT2G14520.1	MD13
Aqcoe7G431400.1	AT1G19150.1	MD13
Aqcoe3G428900.1	AT3G02720.1	MD13
Aqcoe3G031400.1	AT5G16140.1	MD13
Aqcoe5G347900.1	AT3G27010.1	MD13
Aqcoe4G217300.1	AT4G31980.1	MD13
Aqcoe2G228500.1	AT3G51510.1	MD13
Aqcoe7G107700.1	AT5G20720.1	MD13
Aqcoe6G246600.1	AT5G42480.1	MD13
Aqcoe6G023000.1	AT1G44446.1	MD13
Aqcoe5G232600.1	AT1G75350.1	MD13
Aqcoe5G338000.1	AT3G26740.1	MD13
Aqcoe1G470900.1	AT3G23830.2	MD13
Aqcoe3G305000.1	AT5G62575.2	MD13
Aqcoe6G195300.1	AT5G22800.1	MD13
Aqcoe3G324000.1	AT1G27060.1	MD13
Aqcoe7G071800.1	AT1G12310.1	MD13
Aqcoe2G064300.1	AT5G67240.1	MD13
Aqcoe1G145300.1	AT3G53400.1	MD13
Aqcoe6G186100.1	AT1G19250.1	MD13
Aqcoe5G261700.1	AT5G15710.1	MD13
Aqcoe4G203200.1	AT4G26980.1	MD13
Aqcoe2G227300.1	AT2G39730.1	MD13
Aqcoe3G200000.1	AT5G40950.1	MD13
Aqcoe2G190600.1	ATCG01310.1	MD13
Aqcoe7G057800.1	AT4G23370.1	MD13
Aqcoe1G178800.1	AT1G79040.1	MD13
Aqcoe5G278200.1		MD13
Aqcoe5G155100.1	AT4G33360.1	MD13
Aqcoe3G303400.1	AT1G24050.1	MD13
Aqcoe2G143500.1	AT5G04260.1	MD13
Aqcoe7G004400.1	AT2G46600.1	MD13
Aqcoe4G236400.1	AT1G05190.1	MD13
Aqcoe3G109400.1	AT1G04640.1	MD13
Aqcoe2G042500.1	AT4G26300.1	MD13
Aqcoe1G126400.1		MD13
Aqcoe5G054700.1	AT3G22480.2	MD13
Aqcoe2G297100.1	AT4G02510.1	MD13
Aqcoe5G278700.1	AT3G20630.1	MD13
Aqcoe1G498800.1	AT1G06840.1	MD13
Aqcoe1G260400.1	AT5G53860.2	MD13
Aqcoe5G468400.1	AT1G65270.3	MD13
Aqcoe1G383900.1	AT4G26470.1	MD13
Aqcoe7G078400.1	AT3G60680.1	MD13
Aqcoe1G323800.1	AT2G20860.1	MD13
Aqcoe5G415900.1	AT3G47430.1	MD13
Aqcoe2G380500.1	AT2G33450.1	MD13
Aqcoe6G327700.1	AT1G20980.1	MD13
Aqcoe5G241500.1	AT1G77120.1	MD13
Aqcoe2G093100.1	AT3G08910.1	MD13
Aqcoe5G464800.1	AT3G59040.1	MD13
Aqcoe3G402600.1	AT1G66670.1	MD13
Aqcoe7G347600.1	AT5G10780.1	MD13
Aqcoe6G046400.1	AT4G39460.1	MD13
Aqcoe7G058500.1	AT2G45520.1	MD13
Aqcoe3G410100.1	AT1G66520.1	MD13
Aqcoe7G236500.1	AT1G80090.1	MD13
Aqcoe2G030000.1	AT1G08520.1	MD13
Aqcoe7G128900.1	AT4G29590.1	MD13
Aqcoe1G008400.1	AT3G56650.1	MD13
Aqcoe7G412200.1	AT3G13470.1	MD13
Aqcoe2G082100.1	AT5G01620.2	MD13
Aqcoe2G168200.1	AT3G18010.1	MD13
Aqcoe3G366500.1	AT5G61060.1	MD13
Aqcoe7G076000.1	AT3G56830.1	MD13
Aqcoe2G194900.1		MD13
Aqcoe1G013300.1	AT3G12100.1	MD13
Aqcoe2G126500.1		MD13
Aqcoe6G231400.1		MD13
Aqcoe5G203500.1	AT3G50820.1	MD13
Aqcoe3G350800.1	AT2G03310.1	MD13
Aqcoe3G343800.1	AT1G69530.1	MD13
Aqcoe2G263200.1	AT4G15510.1	MD13
Aqcoe3G164300.1	AT3G27010.1	MD13
Aqcoe2G401300.1	AT4G13670.1	MD13
Aqcoe5G272100.1	AT4G16310.1	MD13
Aqcoe2G281900.1		MD13
Aqcoe2G204700.1	AT2G46290.1	MD13
Aqcoe1G060200.1	AT1G55480.1	MD13
Aqcoe5G450700.1	AT1G64350.1	MD13
Aqcoe7G090200.1	AT5G51300.3	MD13
Aqcoe6G185300.1		MD13
Aqcoe5G450100.1	AT4G23990.1	MD13
Aqcoe5G242900.1	AT5G57860.3	MD13
Aqcoe7G361400.1	AT3G17380.1	MD13
Aqcoe5G297200.1	AT5G23630.1	MD13
Aqcoe5G264000.1	AT5G64010.1	MD13
Aqcoe1G473100.1	AT3G55320.1	MD13
Aqcoe4G300200.1	AT5G45500.2	MD13
Aqcoe2G099500.1	AT5G05740.2	MD13
Aqcoe0015s0001.1	AT5G26310.1	MD13
Aqcoe3G125300.1	AT3G06240.1	MD13
Aqcoe2G165700.1	AT2G37220.1	MD13
Aqcoe2G315600.1	AT2G47940.1	MD13
Aqcoe7G387000.1	AT4G32320.1	MD13
Aqcoe1G163300.1	AT5G15210.1	MD13
Aqcoe3G237400.1	AT1G05160.1	MD13
Aqcoe2G101100.1	AT3G47070.1	MD13
Aqcoe4G304500.1	AT5G47750.1	MD13
Aqcoe1G062400.1	AT3G03710.1	MD13
Aqcoe0009s0002.1		MD13
Aqcoe1G438400.1	AT2G39120.1	MD13
Aqcoe3G025500.1	AT3G18270.1	MD13
Aqcoe2G002900.1	AT2G32760.1	MD13
Aqcoe1G385000.1	AT3G13120.1	MD13
Aqcoe1G205900.1	AT4G18130.1	MD13
Aqcoe1G486000.1	AT5G13510.1	MD13
Aqcoe2G190100.1	ATCG00780.1	MD13
Aqcoe7G171100.1	AT5G25757.1	MD13
Aqcoe2G221300.1	AT1G65032.1	MD13
Aqcoe4G112800.1	AT2G20710.1	MD13
Aqcoe5G413500.1	AT4G00050.1	MD13
Aqcoe2G190400.1	ATCG00810.1	MD13
Aqcoe7G384600.1	AT3G15840.1	MD13
Aqcoe1G185400.1	AT4G31850.1	MD13
Aqcoe2G008500.1	AT2G05990.1	MD13
Aqcoe5G367100.1	AT3G22470.1	MD13
Aqcoe5G469000.1	AT2G36170.1	MD13
Aqcoe5G176900.1	AT4G40030.2	MD13
Aqcoe1G137100.1	AT2G28000.1	MD13
Aqcoe6G000600.1	AT2G36680.1	MD13
Aqcoe6G087900.1	AT5G10200.1	MD13
Aqcoe1G411400.1	AT2G40200.1	MD13
Aqcoe6G031600.1	AT1G21580.1	MD13
Aqcoe7G031200.1	AT1G63680.1	MD13
Aqcoe6G006100.1	AT2G30390.1	MD13
Aqcoe1G303800.1	AT1G05205.1	MD13
Aqcoe5G152900.1	AT4G34412.1	MD13
Aqcoe3G050800.1	AT3G01060.1	MD13
Aqcoe7G112300.1	AT2G06025.1	MD13
Aqcoe5G466700.1	AT4G27800.1	MD13
Aqcoe6G079200.1	AT1G17840.1	MD13
Aqcoe5G301900.1	AT4G33510.1	MD13
Aqcoe1G017800.1	AT2G35390.2	MD13
Aqcoe5G460400.1	AT1G01320.2	MD13
Aqcoe6G284900.1	AT4G35440.1	MD13
Aqcoe3G263500.1	AT5G47180.2	MD13
Aqcoe7G128500.1	AT5G56860.1	MD13
Aqcoe2G250900.1	AT3G17380.1	MD13
Aqcoe4G149500.1	AT1G52870.2	MD13
Aqcoe1G212200.1	AT1G78630.1	MD13
Aqcoe6G015500.1	AT1G71860.1	MD13
Aqcoe7G106600.1	AT3G26060.1	MD13
Aqcoe2G173500.1	AT3G46220.1	MD13
Aqcoe6G028500.1	AT1G26680.1	MD13
Aqcoe1G238900.1	AT3G21690.1	MD13
Aqcoe2G160100.1	AT3G10060.1	MD13
Aqcoe3G296700.1	AT1G20140.1	MD13
Aqcoe5G299100.1	AT5G49650.1	MD13
Aqcoe6G056100.1	AT2G13810.1	MD13
Aqcoe1G182400.1	AT1G06680.1	MD13
Aqcoe3G088400.1	AT2G33530.1	MD13
Aqcoe4G203300.1		MD13
Aqcoe6G319300.1	AT5G09640.1	MD13
Aqcoe6G133700.1	AT2G42240.1	MD13
Aqcoe5G462700.1	AT3G61770.1	MD13
Aqcoe4G284900.1	AT5G55280.1	MD13
Aqcoe2G395600.1		MD13
Aqcoe3G056700.1	AT1G13940.1	MD13
Aqcoe5G328200.1	AT1G01630.1	MD13
Aqcoe7G267600.1	AT3G47650.1	MD13
Aqcoe1G426200.1	AT1G16040.1	MD13
Aqcoe7G049900.1	AT1G12600.1	MD13
Aqcoe6G289100.1	AT5G08415.1	MD13
Aqcoe5G051400.1	AT3G22630.1	MD13
Aqcoe5G265600.1	AT5G64040.1	MD13
Aqcoe2G182000.1	AT2G39570.1	MD13
Aqcoe1G157400.1	AT5G44650.1	MD13
Aqcoe2G035000.1	AT5G14800.1	MD13
Aqcoe5G470200.1	AT4G00840.1	MD13
Aqcoe5G347000.1	AT2G35450.1	MD13
Aqcoe1G347900.1	AT5G54800.1	MD13
Aqcoe5G414800.1	AT1G02040.1	MD13
Aqcoe7G079500.1	AT1G62620.1	MD13
Aqcoe5G439900.1	AT4G32250.3	MD13
Aqcoe7G163700.1	AT5G19570.1	MD13
Aqcoe5G281200.1	AT5G45360.1	MD13
Aqcoe3G144800.1	AT1G70620.2	MD13
Aqcoe6G005800.1	AT1G71420.1	MD13
Aqcoe6G280400.1	AT3G49910.1	MD13
Aqcoe5G403200.1	AT5G48030.1	MD13
Aqcoe6G275900.1	AT5G67590.1	MD13
Aqcoe7G080500.1	AT1G62500.1	MD13
Aqcoe7G174600.1	AT2G20120.1	MD13
Aqcoe6G325300.1	AT1G69200.1	MD13
Aqcoe5G428900.1	AT3G61320.1	MD13
Aqcoe5G364900.1	AT3G50160.1	MD13
Aqcoe6G312700.1	AT1G56360.1	MD13
Aqcoe7G360400.1	AT4G30950.1	MD13
Aqcoe7G108400.1	AT3G14110.2	MD13
Aqcoe1G121900.1	AT2G36690.1	MD13
Aqcoe1G307700.1	AT1G11680.1	MD13
Aqcoe5G317200.1	AT1G71800.1	MD13
Aqcoe2G325600.1	AT1G29930.1	MD13
Aqcoe7G054500.1	AT5G51820.1	MD13
Aqcoe2G102600.1	AT1G11755.1	MD13
Aqcoe6G321900.1	AT2G33590.1	MD13
Aqcoe5G425000.1	AT3G06980.1	MD13
Aqcoe4G264400.1	AT4G03280.1	MD13
Aqcoe5G403900.1	AT5G63100.1	MD13
Aqcoe3G362000.1	AT5G39240.1	MD13
Aqcoe5G109000.1	AT1G78690.1	MD13
Aqcoe5G448700.1	AT2G25710.2	MD13
Aqcoe7G118900.1	AT3G11210.1	MD13
Aqcoe7G339300.1	AT3G54970.1	MD13
Aqcoe6G210900.1	AT1G20020.1	MD13
Aqcoe2G275500.1	AT2G47400.1	MD13
Aqcoe7G245000.1	AT1G09795.1	MD13
Aqcoe5G044000.1	AT2G38860.2	MD13
Aqcoe5G281500.1	AT5G08650.1	MD13
Aqcoe6G010600.1	AT3G56570.1	MD13
Aqcoe2G116200.1	AT3G44330.1	MD13
Aqcoe7G432700.1	AT2G26280.1	MD13
Aqcoe5G452300.1	AT3G59200.1	MD13
Aqcoe3G417800.1	AT1G48590.2	MD13
Aqcoe3G255800.1	AT2G44640.1	MD13
Aqcoe5G244500.1		MD13
Aqcoe5G233900.1	AT3G57280.1	MD13
Aqcoe6G004500.1	AT5G23570.1	MD13
Aqcoe4G070200.1	AT3G25500.1	MD13
Aqcoe5G131000.1	AT1G29930.1	MD13
Aqcoe5G446700.1	AT5G37930.1	MD13
Aqcoe4G082400.1	AT2G33847.1	MD13
Aqcoe3G288000.1	AT3G27830.1	MD13
Aqcoe6G169900.1	AT2G31060.2	MD13
Aqcoe5G016800.1	AT4G10340.1	MD13
Aqcoe4G178600.1	AT2G21100.1	MD13
Aqcoe2G417100.1	AT4G27230.1	MD13
Aqcoe5G365600.1	AT5G07900.1	MD13
Aqcoe1G278700.1	AT1G50740.1	MD13
Aqcoe7G069600.1	AT5G51570.1	MD13
Aqcoe4G059800.1	AT4G18480.1	MD13
Aqcoe3G342400.1	AT3G49000.1	MD13
Aqcoe4G131200.1	AT1G78270.1	MD13
Aqcoe2G368800.1	AT1G54650.2	MD13
Aqcoe1G035700.1	AT4G31530.1	MD13
Aqcoe3G249200.1	AT3G60160.1	MD13
Aqcoe4G174500.1	AT3G47570.1	MD13
Aqcoe5G180700.1	AT2G21370.1	MD13
Aqcoe1G467300.1	AT2G28760.1	MD13
Aqcoe3G356100.1	AT5G61190.1	MD13
Aqcoe3G164000.1	AT5G13120.1	MD13
Aqcoe1G260000.1	AT1G28260.1	MD13
Aqcoe5G418700.1	AT2G45550.1	MD13
Aqcoe2G169000.1	AT2G23670.1	MD13
Aqcoe6G296100.1		MD13
Aqcoe3G133100.1	AT3G48420.1	MD13
Aqcoe7G012300.1	AT4G23850.1	MD13
Aqcoe3G357300.1	AT4G01070.1	MD13
Aqcoe3G408400.1	AT1G18170.1	MD13
Aqcoe7G234400.1	AT3G33530.2	MD13
Aqcoe5G042800.1	AT5G28750.1	MD13
Aqcoe3G118000.1	AT1G60230.1	MD13
Aqcoe3G074800.1	AT5G08170.1	MD13
Aqcoe3G302600.1	AT1G24030.2	MD13
Aqcoe5G248200.1	AT2G18465.1	MD13
Aqcoe1G391400.1	AT4G16470.1	MD13
Aqcoe7G182500.1	AT4G32660.1	MD13
Aqcoe1G128000.1	AT4G37380.1	MD13
Aqcoe6G169400.1	AT2G17510.1	MD13
Aqcoe7G267800.1		MD13
Aqcoe3G440500.1	AT1G50410.1	MD13
Aqcoe6G280000.1	AT1G53310.3	MD13
Aqcoe7G202200.1	AT1G15520.1	MD13
Aqcoe1G292600.1	AT1G11860.1	MD13
Aqcoe1G147200.1	AT2G38550.1	MD13
Aqcoe1G210900.1	AT4G18930.1	MD13
Aqcoe5G170100.1	AT4G02460.1	MD13
Aqcoe5G341600.1	AT5G13210.1	MD13
Aqcoe1G111900.1	AT5G42820.1	MD13
Aqcoe2G268300.1	AT3G06580.1	MD13
Aqcoe3G271900.1	AT3G54890.1	MD13
Aqcoe7G360100.1	AT5G58000.1	MD13
Aqcoe1G005000.1	AT3G56910.1	MD13
Aqcoe3G264500.1		MD13
Aqcoe3G341100.1		MD13
Aqcoe1G115300.1	AT5G17670.1	MD13
Aqcoe6G111800.1	AT1G19360.1	MD13
Aqcoe4G053000.1	AT2G34090.1	MD13
Aqcoe6G182500.1	AT2G17580.1	MD13
Aqcoe3G169300.1	AT1G16930.1	MD13
Aqcoe5G416900.1	AT5G51440.1	MD13
Aqcoe2G332300.1	AT5G64980.1	MD13
Aqcoe7G260700.1	AT4G29870.1	MD13
Aqcoe1G122800.1		MD13
Aqcoe5G088500.1	AT3G62810.1	MD13
Aqcoe6G295600.1	AT5G02860.1	MD13
Aqcoe4G149600.1	AT1G52870.2	MD13
Aqcoe1G235400.1	AT4G04670.1	MD13
Aqcoe3G144100.1	AT4G02030.1	MD13
Aqcoe1G191300.1	AT3G18990.1	MD13
Aqcoe3G084000.1	AT1G30240.2	MD13
Aqcoe5G401800.1	AT1G70610.1	MD13
Aqcoe1G074900.1	AT2G38680.1	MD13
Aqcoe4G088600.1		MD13
Aqcoe7G269000.1	AT5G45400.1	MD13
Aqcoe1G057600.1		MD13
Aqcoe2G337700.1	AT1G03160.1	MD13
Aqcoe5G313300.1	AT1G60600.2	MD13
Aqcoe6G036700.1	AT1G77090.1	MD13
Aqcoe3G362800.1	AT4G28210.1	MD13
Aqcoe2G395500.1	AT3G24240.1	MD13
Aqcoe6G053800.1	AT4G09650.1	MD13
Aqcoe1G191500.1	AT5G46250.1	MD13
Aqcoe7G058400.1	AT4G12490.1	MD13
Aqcoe5G330500.1	AT3G26710.1	MD13
Aqcoe1G167000.1	AT1G56050.1	MD13
Aqcoe5G324400.1	AT1G34350.1	MD13
Aqcoe5G304700.1	AT4G09580.1	MD13
Aqcoe2G297600.1	AT1G09620.1	MD13
Aqcoe2G416400.1	AT4G13050.1	MD13
Aqcoe3G374600.1	AT5G15790.2	MD13
Aqcoe5G441200.1	AT1G64150.1	MD13
Aqcoe5G085600.1	AT3G06920.1	MD13
Aqcoe3G009300.1	AT5G17230.2	MD13
Aqcoe4G054000.1	AT5G45500.1	MD13
Aqcoe4G224000.1	AT3G20390.1	MD13
Aqcoe2G395100.1	AT4G13220.1	MD13
Aqcoe3G270400.1	AT1G12900.1	MD13
Aqcoe7G379700.1	AT3G07870.1	MD13
Aqcoe5G322300.1	AT1G52140.1	MD13
Aqcoe5G198300.1	AT1G47750.1	MD13
Aqcoe1G443100.1	AT5G03940.1	MD13
Aqcoe4G293200.1	AT2G42990.1	MD13
Aqcoe1G484400.1	AT4G29660.1	MD13
Aqcoe2G373900.1	AT1G04420.1	MD13
Aqcoe1G290500.1	AT1G12870.1	MD13
Aqcoe5G207500.1	AT4G31790.2	MD13
Aqcoe6G100600.1	AT3G18990.1	MD13
Aqcoe7G115100.1	AT2G06520.1	MD13
Aqcoe6G045800.1	AT5G50640.1	MD13
Aqcoe3G300900.1	AT1G60060.1	MD13
Aqcoe2G014400.1	AT1G05720.1	MD13
Aqcoe5G353500.1	AT5G55280.1	MD13
Aqcoe3G348400.1	AT1G14040.1	MD13
Aqcoe1G342400.1	AT3G20330.1	MD13
Aqcoe5G323200.1	AT3G02060.1	MD13
Aqcoe7G162500.1	AT2G20050.1	MD13
Aqcoe2G339400.1	AT1G19190.1	MD13
Aqcoe3G259300.1	AT3G63220.2	MD13
Aqcoe3G212600.1	AT1G32060.1	MD13
Aqcoe4G027200.1	AT1G53460.1	MD13
Aqcoe6G128000.1	AT4G21065.1	MD13
Aqcoe3G200500.1	AT3G61470.1	MD13
Aqcoe4G177300.1		MD13
Aqcoe3G107000.1	AT1G59990.1	MD13
Aqcoe5G014800.1	AT5G54160.1	MD13
Aqcoe1G426800.1	AT2G38140.1	MD13
Aqcoe2G194800.1	ATCG00780.1	MD13
Aqcoe2G123200.1	AT1G12700.1	MD13
Aqcoe2G192700.1		MD13
Aqcoe5G193900.1	AT5G28780.1	MD13
Aqcoe5G172700.1	AT2G19940.1	MD13
Aqcoe5G084500.1	AT1G02910.1	MD13
Aqcoe7G232600.1	AT5G20230.1	MD13
Aqcoe3G378000.1	AT5G60850.1	MD13
Aqcoe4G008500.1	AT2G17970.1	MD13
Aqcoe6G022000.1	AT5G08720.1	MD13
Aqcoe5G039800.1	AT2G30570.1	MD13
Aqcoe3G307400.1	AT5G42020.1	MD13
Aqcoe3G285900.1	AT5G05010.1	MD13
Aqcoe1G190100.1	AT2G17265.1	MD13
Aqcoe2G083400.1	AT2G30200.1	MD13
Aqcoe1G068300.1	AT1G74260.1	MD13
Aqcoe5G375700.1	AT1G67680.1	MD13
Aqcoe1G269100.1	AT4G24190.1	MD13
Aqcoe2G408500.1	AT4G35160.1	MD13
Aqcoe3G381900.1	AT5G15720.1	MD13
Aqcoe1G110900.1	AT5G03730.1	MD13
Aqcoe1G311900.1		MD13
Aqcoe7G248100.1	AT1G12040.1	MD13
Aqcoe1G396000.1	AT3G56210.1	MD13
Aqcoe3G274100.1	AT1G15000.1	MD13
Aqcoe4G097700.1	AT4G27500.1	MD13
Aqcoe1G002100.1	AT1G17760.1	MD13
Aqcoe4G199900.1		MD13
Aqcoe4G264600.1		MD13
Aqcoe3G048900.1	AT3G25700.1	MD13
Aqcoe7G427700.1	AT1G55140.1	MD13
Aqcoe1G200700.1	AT1G29930.1	MD13
Aqcoe2G426200.1	AT3G62840.1	MD13
Aqcoe2G214800.1	AT5G04430.2	MD13
Aqcoe7G158600.1	AT3G16310.1	MD13
Aqcoe5G289900.1	AT2G43030.1	MD13
Aqcoe1G499300.1	AT2G30520.1	MD13
Aqcoe2G311800.1	AT5G18660.1	MD13
Aqcoe3G125900.1	AT3G06240.1	MD13
Aqcoe6G077900.1	AT1G22430.2	MD13
Aqcoe1G208900.1	AT2G47840.1	MD13
Aqcoe2G238500.1	AT3G56550.1	MD13
Aqcoe1G480200.1	AT3G01640.1	MD13
Aqcoe3G099300.1	AT5G62620.1	MD13
Aqcoe3G396100.1	AT1G17730.1	MD13
Aqcoe6G063300.1	AT1G36050.2	MD13
Aqcoe1G022000.1	AT1G71840.1	MD13
Aqcoe6G094300.1	AT1G09730.2	MD13
Aqcoe1G112000.1	AT3G52960.1	MD13
Aqcoe5G163200.1	AT5G10940.2	MD13
Aqcoe4G034100.1	AT4G35490.1	MD13
Aqcoe1G389300.1	AT4G03220.1	MD13
Aqcoe7G131800.1	AT5G56840.1	MD13
Aqcoe7G146100.1	AT4G39280.2	MD13
Aqcoe2G031500.1	AT4G18750.1	MD13
Aqcoe6G031500.1	AT4G37925.1	MD13
Aqcoe5G110100.1	AT1G02060.1	MD13
Aqcoe7G324700.1	AT3G08960.1	MD13
Aqcoe6G136500.1	AT1G03530.1	MD13
Aqcoe6G101200.1	AT3G18990.1	MD13
Aqcoe5G152500.1	AT3G19260.1	MD13
Aqcoe3G425400.1	AT2G02050.1	MD13
Aqcoe1G332800.1	AT2G38360.1	MD13
Aqcoe4G313000.1	AT5G35790.1	MD13
Aqcoe5G338200.1	AT5G60340.1	MD13
Aqcoe3G047000.1	AT1G13260.1	MD13
Aqcoe1G288300.1	AT3G20930.1	MD13
Aqcoe5G096800.1	AT2G21195.1	MD13
Aqcoe5G358500.1	AT5G50400.1	MD13
Aqcoe3G106500.1	AT2G34750.1	MD13
Aqcoe5G058000.1	AT5G26330.1	MD13
Aqcoe2G161800.1	AT5G54190.1	MD13
Aqcoe2G042600.1	AT5G19380.1	MD13
Aqcoe3G120100.1	AT1G62400.1	MD13
Aqcoe2G064400.1	AT1G64770.1	MD13
Aqcoe2G271100.1	AT1G48300.1	MD13
Aqcoe5G160200.1	AT2G22530.1	MD13
Aqcoe2G043000.1	AT1G29930.1	MD13
Aqcoe1G122000.1	AT3G53130.1	MD13
Aqcoe6G163900.1	AT4G18040.1	MD13
Aqcoe1G029200.1	AT5G26980.2	MD13
Aqcoe2G252600.1	AT3G06430.1	MD13
Aqcoe5G320100.1	AT5G07360.1	MD13
Aqcoe2G346600.1	AT5G47430.1	MD13
Aqcoe6G210000.1	AT4G31560.1	MD13
Aqcoe6G129600.1	AT1G79080.1	MD13
Aqcoe4G002500.1	AT1G56070.1	MD13
Aqcoe1G382700.1		MD13
Aqcoe1G389800.1	AT3G13180.1	MD13
Aqcoe1G031000.1	AT3G63510.1	MD13
Aqcoe6G289600.1	AT5G03340.1	MD13
Aqcoe7G293600.1	AT1G16810.1	MD13
Aqcoe5G330400.1		MD13
Aqcoe6G278100.1	AT2G04340.1	MD13
Aqcoe5G322400.1	AT3G16510.1	MD13
Aqcoe1G246900.1	AT3G15080.1	MD13
Aqcoe3G018100.1		MD13
Aqcoe5G398900.1	AT2G45350.1	MD13
Aqcoe1G489700.1	AT5G60190.1	MD13
Aqcoe6G021500.1	AT1G10910.1	MD13
Aqcoe7G252200.1	AT4G31850.1	MD13
Aqcoe1G190300.1	AT3G27060.1	MD13
Aqcoe4G101800.1	AT3G24800.1	MD13
Aqcoe3G032700.1	AT3G18295.1	MD13
Aqcoe1G410500.1	AT1G07110.1	MD13
Aqcoe7G064600.1	AT3G60860.1	MD13
Aqcoe5G344600.1	AT5G17610.1	MD13
Aqcoe3G437400.1	AT4G36680.1	MD13
Aqcoe1G002900.1	AT1G51110.1	MD13
Aqcoe3G015200.1	AT5G48040.1	MD13
Aqcoe5G018900.1	AT4G08850.1	MD13
Aqcoe1G044600.1	AT2G01620.1	MD13
Aqcoe3G137600.1	AT5G50250.1	MD13
Aqcoe3G292100.1	AT3G27970.1	MD13
Aqcoe1G102300.1	AT5G17280.1	MD13
Aqcoe4G058300.1	AT5G20040.1	MD13
Aqcoe5G044500.1		MD13
Aqcoe1G297100.1	AT2G32520.1	MD13
Aqcoe2G276400.1	AT3G06670.1	MD13
Aqcoe3G310000.1	AT1G74910.2	MD13
Aqcoe0358s0002.1		MD13
Aqcoe2G011900.1	AT5G48060.1	MD13
Aqcoe3G051200.1	AT2G25580.1	MD13
Aqcoe5G017200.1	AT2G05590.2	MD13
Aqcoe5G055900.1	AT3G04890.1	MD13
Aqcoe1G352800.1	AT4G32430.1	MD13
Aqcoe2G329000.1	AT5G48910.1	MD13
Aqcoe5G293000.1	AT3G06483.1	MD13
Aqcoe1G367900.1	AT4G05180.1	MD13
Aqcoe7G331100.1	AT4G10400.1	MD13
Aqcoe5G424300.1	AT4G33495.1	MD13
Aqcoe4G286300.1	AT2G04530.1	MD13
Aqcoe1G415100.1	AT3G47340.1	MD13
Aqcoe7G297000.1	AT1G57790.1	MD13
Aqcoe3G330300.1	AT1G14850.1	MD13
Aqcoe3G331400.1	AT3G47800.1	MD13
Aqcoe7G070200.1	AT4G12560.1	MD13
Aqcoe5G359900.1	AT5G63440.2	MD13
Aqcoe2G139900.1	AT1G12300.1	MD13
Aqcoe1G032000.1	AT3G21640.1	MD13
Aqcoe4G311900.1	AT4G16390.1	MD13
Aqcoe6G237700.1	AT5G54910.1	MD13
Aqcoe4G208400.1	AT5G66470.1	MD13
Aqcoe3G057200.1	AT3G15930.1	MD13
Aqcoe2G092000.1	AT3G51850.1	MD13
Aqcoe2G015300.1	AT3G08947.1	MD13
Aqcoe6G101500.1	AT2G26500.2	MD13
Aqcoe7G045200.1	AT1G50120.1	MD13
Aqcoe2G294300.1	AT1G02850.2	MD13
Aqcoe5G101900.1	AT1G27840.1	MD13
Aqcoe6G247900.1	AT4G38950.2	MD13
Aqcoe3G322100.1	AT2G05070.1	MD13
Aqcoe6G092500.1	AT4G30200.3	MD13
Aqcoe4G145600.1		MD13
Aqcoe2G354900.1	AT3G63410.1	MD13
Aqcoe3G095900.1	AT2G37410.1	MD13
Aqcoe3G403300.1	AT1G68400.1	MD13
Aqcoe5G393200.1	AT4G24740.1	MD13
Aqcoe2G099000.1	AT2G40010.1	MD13
Aqcoe5G241000.1	AT3G47590.1	MD13
Aqcoe2G345800.1	AT4G14890.1	MD13
Aqcoe7G223200.1	AT1G11060.1	MD13
Aqcoe6G229300.1	AT5G22130.1	MD13
Aqcoe5G224200.1	AT4G39660.1	MD13
Aqcoe7G016700.1		MD13
Aqcoe1G200500.1	AT1G29930.1	MD13
Aqcoe4G171400.1	AT2G07050.1	MD13
Aqcoe1G090700.1	AT3G54050.1	MD13
Aqcoe2G003300.1	AT3G56940.1	MD13
Aqcoe4G095400.1	AT1G03760.1	MD13
Aqcoe2G270900.1	AT1G74150.1	MD13
Aqcoe5G064000.1	AT3G05000.1	MD13
Aqcoe5G338900.1	AT3G26744.4	MD13
Aqcoe5G444300.1	AT1G64230.1	MD13
Aqcoe1G451400.1		MD13
Aqcoe3G341700.1	AT1G14190.1	MD13
Aqcoe3G121100.1	AT2G26540.1	MD13
Aqcoe1G436200.1	AT3G51680.1	MD13
Aqcoe1G473200.1	AT3G55330.1	MD13
Aqcoe7G057200.1	AT5G53000.1	MD13
Aqcoe5G185300.1	AT3G03170.1	MD13
Aqcoe7G089600.1	AT4G17370.1	MD13
Aqcoe7G175300.1	AT2G25737.1	MD13
Aqcoe4G268900.1	AT3G20640.1	MD13
Aqcoe1G216400.1	AT4G18830.1	MD13
Aqcoe2G007000.1	AT5G21070.1	MD13
Aqcoe1G113500.1	AT5G10560.1	MD13
Aqcoe6G313000.1	AT2G16430.2	MD13
Aqcoe6G115800.1	AT3G50685.1	MD13
Aqcoe3G019700.1	AT1G79550.1	MD13
Aqcoe7G166400.1	AT4G11160.1	MD13
Aqcoe1G466500.1	AT3G12587.1	MD13
Aqcoe4G217100.1		MD13
Aqcoe2G123100.1		MD13
Aqcoe1G305000.1	AT3G29670.1	MD13
Aqcoe5G308200.1		MD13
Aqcoe2G275300.1	AT1G56423.1	MD13
Aqcoe7G130600.1	AT5G56850.1	MD13
Aqcoe1G301500.1	AT4G27390.1	MD13
Aqcoe4G229200.1	AT4G27120.2	MD13
Aqcoe2G309800.1	AT3G09030.1	MD13
Aqcoe7G220200.1	AT4G30825.1	MD13
Aqcoe7G068900.1	AT4G22760.1	MD13
Aqcoe1G008100.1	AT3G56680.1	MD13
Aqcoe7G179600.1	AT4G28590.1	MD13
Aqcoe2G091400.1	AT5G05570.2	MD13
Aqcoe3G366700.1	AT1G74240.1	MD13
Aqcoe2G394800.1	AT4G13100.1	MD13
Aqcoe5G053000.1	AT4G02715.1	MD13
Aqcoe3G442200.1	AT5G08540.1	MD13
Aqcoe3G275100.1	AT4G16770.1	MD13
Aqcoe1G437100.1	AT1G08380.1	MD13
Aqcoe1G331700.1	AT1G03530.1	MD13
Aqcoe2G122400.1	AT5G22390.1	MD13
Aqcoe5G178300.1	AT2G21330.1	MD13
Aqcoe2G074900.1	AT5G01920.1	MD13
Aqcoe7G418800.1	AT2G43250.1	MD13
Aqcoe5G078200.1	AT5G49610.1	MD13
Aqcoe2G032800.1	AT3G10190.1	MD13
Aqcoe2G114100.1	AT2G36130.1	MD13
Aqcoe1G086300.1	AT4G37300.1	MD13
Aqcoe5G115900.1	AT1G73060.1	MD13
Aqcoe3G418500.1	AT4G20130.1	MD13
Aqcoe6G157700.1	AT4G38020.1	MD13
Aqcoe2G123700.1	AT1G16700.1	MD13
Aqcoe5G103200.1	AT5G46160.2	MD13
Aqcoe5G391600.1	AT1G67000.1	MD13
Aqcoe5G175300.1	AT1G16480.1	MD13
Aqcoe1G105600.1	AT5G02160.1	MD13
Aqcoe4G210600.1	AT1G50730.1	MD13
Aqcoe1G382900.1	AT1G55670.1	MD13
Aqcoe3G026800.1	AT1G67000.1	MD13
Aqcoe4G112400.1	AT2G20710.1	MD13
Aqcoe5G105800.1	AT1G21080.1	MD13
Aqcoe1G019700.1	AT3G52150.2	MD13
Aqcoe2G330300.1	AT3G62470.1	MD13
Aqcoe3G134400.1	AT1G67740.1	MD13
Aqcoe7G027800.1	AT5G41350.1	MD13
Aqcoe1G346600.1		MD13
Aqcoe3G262300.1	AT2G44760.1	MD13
Aqcoe5G450300.1	AT5G23540.1	MD13
Aqcoe6G010700.1	AT1G22630.1	MD13
Aqcoe1G245000.1	AT1G11330.1	MD13
Aqcoe2G327100.1	AT4G15802.1	MD13
Aqcoe2G427000.1	AT2G22070.1	MD13
Aqcoe3G233200.1	AT2G35230.1	MD13
Aqcoe5G023600.1		MD13
Aqcoe3G355600.1	AT2G26570.1	MD13
Aqcoe6G303300.1	AT3G19508.1	MD13
Aqcoe5G477200.1	ATCG01230.1	MD13
Aqcoe1G084800.1	AT2G29590.1	MD13
Aqcoe2G093400.1	AT3G08920.1	MD13
Aqcoe2G186600.1	AT4G25315.2	MD13
Aqcoe3G134200.1	AT5G16370.1	MD13
Aqcoe3G023100.1	AT1G15100.1	MD13
Aqcoe4G300100.1	AT5G45540.1	MD13
Aqcoe7G104300.1	AT5G50400.1	MD13
Aqcoe3G239200.1	AT5G01660.1	MD13
Aqcoe2G180000.1	AT3G53670.1	MD13
Aqcoe5G058500.1	AT5G26230.1	MD13
Aqcoe0077s0001.1		MD13
Aqcoe5G471600.1	AT2G46820.2	MD13
Aqcoe2G089700.1	AT3G58360.1	MD13
Aqcoe5G325500.1	AT4G25080.3	MD13
Aqcoe7G025200.1	AT4G25670.1	MD13
Aqcoe0416s0004.1	AT4G04190.2	MD13
Aqcoe2G003800.1	AT2G40980.1	MD13
Aqcoe6G015700.1	AT4G06634.1	MD13
Aqcoe6G074200.1	AT4G10500.1	MD13
Aqcoe6G232600.1	AT1G02890.1	MD13
Aqcoe1G384700.1	AT3G07740.1	MD13
Aqcoe1G039800.1	AT2G41330.1	MD13
Aqcoe3G226100.1	AT2G29690.1	MD13
Aqcoe1G027200.1	AT5G06940.1	MD13
Aqcoe3G041300.1	AT3G25860.1	MD13
Aqcoe5G083000.1	AT3G62770.1	MD13
Aqcoe1G242500.1	AT3G58120.1	MD13
Aqcoe2G101200.1	AT5G07900.1	MD13
Aqcoe5G063200.1	AT5G35630.2	MD13
Aqcoe5G325400.1	AT5G13980.1	MD13
Aqcoe5G069200.1	AT1G54690.1	MD13
Aqcoe7G330400.1	AT4G38180.1	MD13
Aqcoe7G377200.1	AT1G15290.1	MD13
Aqcoe5G158100.1	AT1G47490.1	MD13
Aqcoe2G427500.1	AT4G12800.1	MD13
Aqcoe6G095600.1	AT1G47720.1	MD13
Aqcoe1G236600.1	AT4G04720.1	MD13
Aqcoe0009s0003.1		MD13
Aqcoe2G132800.1	AT3G16360.2	MD13
Aqcoe5G275100.1	AT4G13650.1	MD13
Aqcoe7G077100.1	AT3G60740.1	MD13
Aqcoe3G361000.1	AT5G07920.1	MD13
Aqcoe7G234500.1	AT3G15820.1	MD13
Aqcoe2G053300.1	AT3G11980.1	MD13
Aqcoe1G474900.1	AT3G55270.1	MD13
Aqcoe3G127800.1	AT2G34930.1	MD13
Aqcoe2G246500.1	AT1G62290.1	MD13
Aqcoe3G336800.1	AT3G47610.1	MD13
Aqcoe7G276700.1	AT5G24490.1	MD13
Aqcoe1G397100.1	AT2G30320.1	MD13
Aqcoe3G414000.1	AT3G52640.1	MD13
Aqcoe2G195700.1	ATMG01110.1	MD13
Aqcoe5G317000.1	AT1G15820.1	MD13
Aqcoe3G261600.1	AT4G09320.1	MD13
Aqcoe5G196200.1	AT1G11760.1	MD13
Aqcoe7G114900.1	AT5G21430.1	MD13
Aqcoe4G073100.1	AT3G15110.1	MD13
Aqcoe4G160700.1	AT1G12280.1	MD13
Aqcoe7G301800.1	AT5G57160.1	MD13
Aqcoe1G332900.1		MD13
Aqcoe7G288300.1	AT1G78895.1	MD13
Aqcoe5G043700.1		MD13
Aqcoe6G235500.1	AT1G76050.2	MD13
Aqcoe2G142700.1	AT3G45050.3	MD13
Aqcoe4G149400.1	AT1G03600.1	MD13
Aqcoe3G311900.1	AT1G70070.1	MD13
Aqcoe6G119900.1	AT2G21710.1	MD13
Aqcoe7G312200.1		MD13
Aqcoe1G182500.1	AT1G79050.1	MD13
Aqcoe5G006900.1	AT3G25480.1	MD13
Aqcoe4G114300.1	AT2G20710.1	MD13
Aqcoe3G123300.1	AT3G01516.1	MD13
Aqcoe5G343700.1	AT2G23540.1	MD13
Aqcoe6G218000.1	AT1G68010.1	MD13
Aqcoe1G153000.1	AT5G05480.1	MD13
Aqcoe5G197300.1	AT4G16580.1	MD13
Aqcoe1269s0001.1	AT4G05320.2	MD13
Aqcoe1G390000.1	AT5G55580.1	MD13
Aqcoe3G100800.1	AT3G28460.1	MD13
Aqcoe4G096900.1	AT5G06860.1	MD13
Aqcoe3G353400.1	AT3G29185.1	MD13
Aqcoe5G286200.1	AT3G17040.1	MD13
Aqcoe7G205500.1	AT3G15930.1	MD13
Aqcoe4G113900.1	AT2G20710.1	MD13
Aqcoe3G427000.1	AT1G14570.1	MD13
Aqcoe7G014200.1	AT4G01050.1	MD13
Aqcoe5G197500.1	AT4G36730.1	MD13
Aqcoe2G152300.1	AT2G42710.1	MD13
Aqcoe1G233200.1	AT4G12560.1	MD13
Aqcoe7G250500.1	AT1G09795.1	MD13
Aqcoe3G013300.1	AT1G73650.3	MD13
Aqcoe6G116300.1	AT5G42950.1	MD13
Aqcoe1G134900.1	AT1G56190.1	MD13
Aqcoe5G310700.1	AT4G04950.1	MD13
Aqcoe2G323400.1	AT4G02990.1	MD13
Aqcoe2G390100.1	AT1G21500.1	MD13
Aqcoe5G360700.1	AT1G67490.1	MD13
Aqcoe7G104400.1	AT3G54540.1	MD13
Aqcoe5G314800.1	AT1G58290.1	MD13
Aqcoe7G196600.1	AT1G80360.1	MD13
Aqcoe6G237500.1	AT5G22130.1	MD13
Aqcoe1G391600.1	AT4G16490.1	MD13
Aqcoe5G167000.1	AT5G64380.1	MD13
Aqcoe5G341200.1	AT5G13220.1	MD13
Aqcoe2G176500.1	AT2G37400.1	MD13
Aqcoe1G295300.1	AT3G57610.1	MD13
Aqcoe5G122000.1	AT4G38280.1	MD13
Aqcoe1G225900.1	AT1G78830.1	MD13
Aqcoe1G043100.1	AT5G19390.1	MD13
Aqcoe5G218400.1	AT1G09900.1	MD13
Aqcoe7G348700.1	AT4G31940.1	MD13
Aqcoe1G319300.1	AT4G27340.1	MD13
Aqcoe3G118100.1	AT3G55250.1	MD13
Aqcoe7G262700.1	AT3G28430.1	MD13
Aqcoe3G176000.1	AT5G51200.1	MD13
Aqcoe2G384600.1	AT5G04895.1	MD13
Aqcoe2G230100.1	AT3G46780.1	MD13
Aqcoe6G104700.1	AT1G20230.1	MD13
Aqcoe5G303900.1	AT1G34380.2	MD13
Aqcoe1G001600.1	AT3G14900.1	MD13
Aqcoe3G423200.1	AT3G03270.2	MD13
Aqcoe2G106500.1	AT3G20330.1	MD13
Aqcoe7G073900.1	AT4G25290.1	MD13
Aqcoe7G334000.1	AT3G05870.1	MD13
Aqcoe1G298500.1	AT3G20440.2	MD13
Aqcoe6G058500.1	AT4G39710.1	MD13
Aqcoe2G250500.1	AT5G07610.1	MD13
Aqcoe5G411800.1	AT4G17350.1	MD13
Aqcoe4G113400.1	AT1G52870.2	MD13
Aqcoe1G409100.1	AT4G35980.1	MD13
Aqcoe7G264300.1	AT4G02530.1	MD13
Aqcoe4G242100.1	AT5G42830.1	MD13
Aqcoe1G096800.1	AT2G37840.1	MD13
Aqcoe3G430300.1	AT5G17520.1	MD13
Aqcoe1G496800.1		MD13
Aqcoe7G087900.1	AT1G62670.1	MD13
Aqcoe3G349600.1	AT3G29090.1	MD13
Aqcoe3G337300.1	AT1G14270.1	MD13
Aqcoe3G068300.1		MD13
Aqcoe3G204800.1	AT4G25050.1	MD13
Aqcoe3G079600.1	AT5G39830.1	MD13
Aqcoe3G084900.1	AT4G22970.1	MD13
Aqcoe3G274700.1	AT5G53580.1	MD13
Aqcoe1G098500.1		MD13
Aqcoe1G430000.1	AT5G52370.1	MD13
Aqcoe3G047400.1	AT1G26110.1	MD13
Aqcoe5G399500.1	AT1G16790.1	MD13
Aqcoe0790s0001.1	AT3G21690.1	MD13
Aqcoe3G338300.1	AT1G74670.1	MD13
Aqcoe6G069000.1	AT2G27610.1	MD13
Aqcoe6G037300.1	AT3G15360.1	MD13
Aqcoe6G069300.1	AT5G64410.1	MD13
Aqcoe4G123300.1	AT3G51000.1	MD13
Aqcoe6G146000.1	AT3G55600.1	MD13
Aqcoe1G288000.1	AT3G58610.3	MD13
Aqcoe5G437200.1	AT4G01320.1	MD13
Aqcoe3G144600.1	AT3G26570.2	MD13
Aqcoe2G078500.1	AT2G40490.1	MD13
Aqcoe3G036100.1	AT2G43630.1	MD13
Aqcoe6G104100.1	AT2G15690.1	MD13
Aqcoe7G249600.1	AT5G10630.2	MD13
Aqcoe7G237600.1	AT5G26220.1	MD13
Aqcoe2G391600.1	AT3G04260.1	MD13
Aqcoe6G001300.1	AT5G38520.1	MD13
Aqcoe5G179200.1	AT3G51130.1	MD13
Aqcoe3G340900.1	AT3G01180.1	MD13
Aqcoe4G132000.1	AT1G52980.1	MD13
Aqcoe2G198600.1	ATMG01080.1	MD13
Aqcoe5G311800.1	AT1G14990.2	MD13
Aqcoe2G190000.1	ATCG00770.1	MD13
Aqcoe5G476500.1	AT5G54090.1	MD13
Aqcoe1G064200.1	AT3G03770.1	MD13
Aqcoe3G363600.1	AT4G10270.1	MD13
Aqcoe5G049500.1	AT3G04820.1	MD13
Aqcoe6G099200.1	AT2G15860.1	MD13
Aqcoe4G271200.1	AT1G11430.1	MD13
Aqcoe5G108100.1	AT2G33680.1	MD13
Aqcoe7G172400.1	AT1G52230.1	MD13
Aqcoe2G431800.1	AT2G43370.1	MD13
Aqcoe2G101700.1	AT5G01220.1	MD13
Aqcoe4G207200.1	AT5G14310.1	MD13
Aqcoe1G030900.1	AT1G51400.1	MD13
Aqcoe2G107800.1	AT3G18990.1	MD13
Aqcoe3G072800.1	AT1G26220.1	MD13
Aqcoe7G329000.1	AT4G25780.1	MD13
Aqcoe6G153100.1	AT2G22540.1	MD13
Aqcoe1G029400.1	AT3G19660.1	MD13
Aqcoe1379s0001.1	AT3G63060.1	MD13
Aqcoe4G180300.1	AT3G04710.1	MD13
Aqcoe3G143800.1		MD13
Aqcoe7G403300.1	AT5G62270.2	MD13
Aqcoe4G311500.1	AT2G05310.1	MD13
Aqcoe2G332400.1	AT1G03250.1	MD13
Aqcoe2G074100.1	AT5G58250.1	MD13
Aqcoe5G429000.1	AT1G01860.1	MD13
Aqcoe2G142900.1	AT2G36985.1	MD13
Aqcoe3G413300.1	AT3G02850.1	MD13
Aqcoe2G165600.1	AT1G08360.1	MD13
Aqcoe1G482000.1	AT5G60050.1	MD13
Aqcoe2G102800.1	AT4G04200.1	MD13
Aqcoe5G463700.1	AT5G42070.1	MD13
Aqcoe5G041600.1	AT1G01020.1	MD13
Aqcoe4G032100.1		MD13
Aqcoe3G231800.1	AT3G13440.1	MD13
Aqcoe6G006800.1	AT1G60950.1	MD13
Aqcoe1G404700.1	AT4G03460.1	MD13
Aqcoe1G119100.1	AT5G03800.1	MD13
Aqcoe3G381300.1	AT4G31210.1	MD13
Aqcoe2G409200.1	AT4G12970.1	MD13
Aqcoe7G170200.1	AT3G06240.1	MD13
Aqcoe7G147400.1	AT1G49770.1	MD13
Aqcoe7G162000.1	AT3G16250.1	MD13
Aqcoe5G171100.1	AT3G18990.1	MD13
Aqcoe3G060000.1	AT1G18730.3	MD13
Aqcoe2G152400.1	AT1G15910.1	MD13
Aqcoe5G101200.1	AT4G37630.2	MD13
Aqcoe1G254800.1	AT5G53930.1	MD13
Aqcoe5G406200.1	AT5G22060.1	MD13
Aqcoe2G380000.1	AT5G28910.2	MD13
Aqcoe5G353600.1	AT4G24930.1	MD13
Aqcoe5G118200.1	AT1G20770.1	MD13
Aqcoe5G254000.1	AT1G71695.1	MD13
Aqcoe3G044600.1	AT1G68650.1	MD13
Aqcoe1G046900.1	AT5G19370.1	MD13
Aqcoe5G298400.1	AT3G17210.1	MD13
Aqcoe2G217200.1	AT4G33760.1	MD13
Aqcoe6G144700.1	AT3G19184.1	MD13
Aqcoe7G063900.1	AT2G45440.1	MD13
Aqcoe6G239000.1	AT1G17690.1	MD13
Aqcoe6G118900.1	AT1G19400.1	MD13
Aqcoe2G425300.1	AT3G07480.1	MD13
Aqcoe2G430200.1	AT3G07500.1	MD13
Aqcoe5G140700.1	AT4G34200.1	MD13
Aqcoe6G097400.1	AT5G66930.2	MD13
Aqcoe6G014600.1	AT1G35680.1	MD13
Aqcoe1G284100.1	AT1G73140.1	MD13
Aqcoe4G181300.1		MD13
Aqcoe4G312200.1	AT4G16400.1	MD13
Aqcoe5G311900.1	AT5G09210.1	MD13
Aqcoe2G351500.1	AT3G63290.1	MD13
Aqcoe7G315000.1	AT2G32070.1	MD13
Aqcoe7G076500.1	AT2G40340.1	MD13
Aqcoe2G326400.1	AT1G54780.1	MD13
Aqcoe5G301400.1	AT4G17610.1	MD13
Aqcoe1G435000.1	AT3G06240.1	MD13
Aqcoe6G284400.1	AT2G37320.1	MD13
Aqcoe1G229800.1	AT1G11800.1	MD13
Aqcoe3G086400.1	AT4G38890.1	MD13
Aqcoe7G343400.1	AT2G45440.1	MD13
Aqcoe7G433600.1	AT1G54180.2	MD13
Aqcoe1G466200.1	AT3G18380.3	MD13
Aqcoe1G088400.1	AT2G39620.1	MD13
Aqcoe1G096300.1	AT2G37860.3	MD13
Aqcoe2G383900.1	AT4G13330.1	MD13
Aqcoe3G325900.1	AT1G74730.1	MD13
Aqcoe2G343700.1		MD13
Aqcoe3G314200.1	AT1G74850.1	MD13
Aqcoe2G173300.1	AT4G32560.1	MD13
Aqcoe1G343800.1	AT1G13630.1	MD13
Aqcoe7G363900.1	AT5G25170.1	MD13
Aqcoe5G413100.1	AT1G16130.1	MD13
Aqcoe4G313200.1	AT4G16410.1	MD13
Aqcoe7G352500.1	AT1G50200.1	MD13
Aqcoe2G097400.1	AT3G08940.2	MD13
Aqcoe3G278600.1	AT5G63050.1	MD13
Aqcoe6G022700.1	AT1G44575.1	MD13
Aqcoe6G027600.1	AT4G33480.1	MD13
Aqcoe1G334500.1	ATMG01110.1	MD13
Aqcoe5G157600.1	AT4G11800.1	MD13
Aqcoe6G083300.1	AT4G39952.1	MD13
Aqcoe3G354100.1	AT3G23880.1	MD13
Aqcoe5G203100.1	AT3G50810.1	MD13
Aqcoe5G341900.1	AT5G14030.3	MD13
Aqcoe3G166700.1	AT2G04270.1	MD13
Aqcoe7G117600.1	AT1G72820.1	MD13
Aqcoe3G133600.1	AT4G00930.1	MD13
Aqcoe1G172500.1	AT1G31330.1	MD13
Aqcoe1G247900.1	AT3G54680.1	MD13
Aqcoe6G207300.1	AT5G22220.2	MD13
Aqcoe3G207400.1	AT3G23760.1	MD13
Aqcoe5G416400.1	AT5G55180.2	MD13
Aqcoe3G077700.1	AT1G26761.1	MD13
Aqcoe3G020500.1		MD13
Aqcoe1G333600.1	AT2G20830.1	MD13
Aqcoe7G033400.1	AT4G23330.2	MD13
Aqcoe6G152100.1	AT2G26560.1	MD13
Aqcoe1G323300.1	AT1G11120.2	MD13
Aqcoe5G011200.1	AT5G37360.1	MD13
Aqcoe5G477800.1	AT4G38120.1	MD13
Aqcoe6G190900.1	AT5G41650.1	MD13
Aqcoe2G080900.1	AT5G05360.1	MD13
Aqcoe1G304300.1	AT1G04810.1	MD13
Aqcoe5G236000.1	AT1G74880.1	MD13
Aqcoe6G111700.1	AT4G36730.1	MD13
Aqcoe5G324500.1	AT5G18750.1	MD13
Aqcoe0024s0007.1	AT2G36680.1	MD13
Aqcoe3G186500.1	AT4G19100.1	MD13
Aqcoe4G166100.1	AT3G13677.2	MD13
Aqcoe5G331000.1	AT5G13400.1	MD13
Aqcoe2G250100.1	AT3G17470.1	MD13
Aqcoe2G045200.1	AT2G38730.1	MD13
Aqcoe3G038500.1	AT3G25920.1	MD13
Aqcoe7G258600.1	AT5G57460.1	MD13
Aqcoe5G207600.1	AT1G75690.1	MD13
Aqcoe5G113500.1	AT2G33585.1	MD13
Aqcoe6G132300.1	AT5G18570.1	MD13
Aqcoe1G062900.1	AT1G77180.2	MD13
Aqcoe6G201400.1	AT1G09940.1	MD13
Aqcoe3G331800.1	AT3G28760.2	MD13
Aqcoe2G342700.1	AT1G03130.1	MD13
Aqcoe1G461500.1	AT1G07615.1	MD13
Aqcoe2G250800.1	AT5G48910.1	MD13
Aqcoe6G104200.1	AT4G31050.1	MD13
Aqcoe5G002100.1	AT2G30695.2	MD13
Aqcoe3G055500.1	AT2G03420.1	MD13
Aqcoe5G078800.1	AT2G34930.1	MD13
Aqcoe1G032800.1	AT3G20890.1	MD13
Aqcoe5G318700.1		MD13
Aqcoe6G011900.1	AT4G09140.1	MD13
Aqcoe5G011300.1	AT5G18310.2	MD13
Aqcoe5G154100.1	AT5G66800.1	MD13
Aqcoe2G263100.1	AT2G25170.1	MD13
Aqcoe2G301700.1	AT1G57790.1	MD13
Aqcoe7G246300.1	AT4G31115.1	MD13
Aqcoe6G279800.1	AT1G49980.1	MD13
Aqcoe6G073600.1	AT5G65380.1	MD13
Aqcoe2G088300.1	AT3G05760.1	MD13
Aqcoe3G356400.1		MD13
Aqcoe7G110300.1	AT1G54115.1	MD13
Aqcoe3G163800.1	AT5G66520.1	MD13
Aqcoe1G105800.1	AT3G55530.1	MD13
Aqcoe2G413000.1	AT3G13845.1	MD13
Aqcoe4G051400.1	AT1G23360.1	MD13
Aqcoe5G370100.1	AT5G44640.1	MD13
Aqcoe1G076100.1	AT1G29880.1	MD13
Aqcoe4G209700.1		MD13
Aqcoe2G006200.1	AT2G42220.1	MD13
Aqcoe2G260300.1	AT5G64250.2	MD13
Aqcoe6G029600.1	AT2G32230.1	MD13
Aqcoe7G294300.1		MD13
Aqcoe3G094400.1		MD13
Aqcoe3G422500.1	AT1G50840.1	MD13
Aqcoe1G030400.1	AT2G03270.1	MD13
Aqcoe6G213200.1	AT5G66160.1	MD13
Aqcoe5G382600.1	AT1G67740.1	MD13
Aqcoe1G358600.1		MD13
Aqcoe2G047900.1	AT3G23610.3	MD13
Aqcoe3G328500.1	AT2G02740.2	MD13
Aqcoe4G292700.1	AT4G22300.1	MD13
Aqcoe2G078600.1		MD13
Aqcoe7G202100.1	AT5G55740.1	MD13
Aqcoe2G105700.1	AT1G12775.1	MD13
Aqcoe5G439300.1	AT1G64430.2	MD13
Aqcoe5G289500.1	AT1G32550.1	MD13
Aqcoe1G017300.1	AT2G42200.1	MD13
Aqcoe2G355900.1	AT3G22990.1	MD13
Aqcoe5G109900.1	AT1G08070.1	MD13
Aqcoe1G249500.1	AT1G28510.1	MD13
Aqcoe3G391200.1	AT5G57280.1	MD13
Aqcoe1G338500.1	AT3G13310.1	MD13
Aqcoe5G205200.1	AT3G50380.1	MD13
Aqcoe5G151000.1	AT3G12750.1	MD13
Aqcoe7G197200.1	AT1G80350.1	MD13
Aqcoe5G455000.1	AT5G53170.1	MD13
Aqcoe6G135500.1	AT2G23360.1	MD13
Aqcoe1G228500.1	AT1G15710.1	MD13
Aqcoe6G183600.1	AT3G62120.2	MD13
Aqcoe3G270600.1	AT2G44900.1	MD13
Aqcoe3G128800.1	AT1G60770.1	MD13
Aqcoe2G002800.1	AT2G32760.1	MD13
Aqcoe6G047800.1	AT5G27560.1	MD13
Aqcoe7G215500.1	AT3G20390.1	MD13
Aqcoe5G210800.1	AT2G21140.1	MD13
Aqcoe1G270400.1	AT3G05740.1	MD13
Aqcoe6G079800.1		MD13
Aqcoe2G223600.1	AT5G43290.1	MD13
Aqcoe2G365800.1	AT3G51670.1	MD13
Aqcoe5G354200.1	AT5G25500.1	MD13
Aqcoe5G245200.1	AT1G43710.1	MD13
Aqcoe1G017100.1	AT3G57660.1	MD13
Aqcoe2G173200.1	AT3G42050.1	MD13
Aqcoe7G050800.1	AT5G43050.1	MD13
Aqcoe1G473000.1	AT2G39470.2	MD13
Aqcoe4G239000.1	AT1G01380.1	MD13
Aqcoe6G320300.1	AT2G33620.4	MD13
Aqcoe2G345700.1	AT3G22450.1	MD13
Aqcoe4G116700.1	AT1G55150.1	MD13
Aqcoe1G044300.1	AT3G18240.1	MD13
Aqcoe0035s0001.1	AT4G27220.1	MD13
Aqcoe7G410400.1		MD13
Aqcoe5G382700.1	AT5G63190.2	MD13
Aqcoe1G363000.1	AT4G05320.2	MD13
Aqcoe3G090200.1	AT3G48280.1	MD13
Aqcoe1G055100.1	AT2G44260.1	MD13
Aqcoe6G116200.1	AT5G61800.1	MD13
Aqcoe3G017500.1	AT5G26930.1	MD13
Aqcoe3G274300.1	AT4G00026.1	MD13
Aqcoe4G038600.1	AT2G34960.1	MD13
Aqcoe5G459100.1	AT1G64405.1	MD13
Aqcoe1G146100.1	AT1G20920.1	MD13
Aqcoe2G406100.1		MD13
Aqcoe6G073700.1	AT5G65380.1	MD13
Aqcoe5G451300.1	AT1G25275.1	MD13
Aqcoe6G021600.1	AT5G08280.1	MD13
Aqcoe3G173900.1	AT1G31920.1	MD13
Aqcoe4G290900.1	AT4G19050.1	MD13
Aqcoe1G200900.1	AT1G29930.1	MD13
Aqcoe4G280700.1	AT4G12590.1	MD13
Aqcoe6G033300.1	AT1G21650.2	MD13
Aqcoe6G302900.1	AT4G37380.1	MD13
Aqcoe3G083600.1	AT5G06370.1	MD13
Aqcoe7G135100.1	AT2G31820.1	MD13
Aqcoe4G178100.1		MD13
Aqcoe7G345800.1	AT1G20960.1	MD13
Aqcoe3G255400.1	AT5G04130.2	MD13
Aqcoe1G198600.1	AT5G56430.1	MD13
Aqcoe3G393000.1	AT1G48950.1	MD13
Aqcoe5G342900.1	AT1G33410.2	MD13
Aqcoe3G061800.1	AT1G13820.1	MD13
Aqcoe3G307100.1	AT5G50110.1	MD13
Aqcoe2G050700.1	AT1G74470.1	MD13
Aqcoe1G418800.1	AT1G32250.1	MD13
Aqcoe1G028200.1	AT5G11950.2	MD13
Aqcoe5G038000.1	AT4G26900.1	MD13
Aqcoe5G038500.1	AT4G14660.1	MD13
Aqcoe2G329700.1	AT2G48120.1	MD13
Aqcoe7G285600.1	AT5G41685.1	MD13
Aqcoe1G103900.1	AT5G02120.1	MD13
Aqcoe5G308000.1	AT3G05940.1	MD13
Aqcoe1G499900.1		MD13
Aqcoe1G317100.1	AT5G54190.1	MD13
Aqcoe7G156500.1	AT1G79760.1	MD13
Aqcoe5G160000.1	AT4G32360.1	MD13
Aqcoe3G246600.1	AT4G09010.1	MD13
Aqcoe4G287600.1	AT1G22400.1	MD13
Aqcoe2G398600.1	AT3G24110.1	MD13
Aqcoe5G099800.1	AT1G57720.1	MD13
Aqcoe5G045600.1	AT3G22950.1	MD13
Aqcoe2G015200.1	AT1G51350.1	MD13
Aqcoe7G020900.1	AT5G24060.1	MD13
Aqcoe7G148700.1	AT1G79750.1	MD13
Aqcoe6G002300.1	AT2G13600.1	MD13
Aqcoe3G206400.1	AT3G48860.2	MD13
Aqcoe7G112100.1	AT5G21920.1	MD13
Aqcoe2G350000.1	AT5G26110.1	MD13
Aqcoe3G208600.1	AT5G17165.1	MD13
Aqcoe5G368200.1	AT4G14605.1	MD13
Aqcoe1G402900.1	AT1G29690.1	MD13
Aqcoe4G080600.1		MD13
Aqcoe7G193100.1	AT5G11450.1	MD13
Aqcoe1G030200.1	AT1G51140.1	MD13
Aqcoe3G252900.1	AT1G80770.1	MD13
Aqcoe3G344300.1		MD13
Aqcoe3G133700.1	AT3G46610.1	MD13
Aqcoe6G328100.1	AT4G38160.2	MD13
Aqcoe3G253800.1	AT4G39980.1	MD13
Aqcoe7G210700.1		MD13
Aqcoe3G055700.1	AT5G15390.1	MD13
Aqcoe7G386200.1	AT1G15340.1	MD13
Aqcoe6G115000.1	AT3G18830.1	MD13
Aqcoe3G108200.1	AT5G42310.1	MD13
Aqcoe1G236500.1	AT4G21960.1	MD13
Aqcoe6G183900.1	AT4G35640.1	MD13
Aqcoe5G086900.1	AT4G02450.1	MD13
Aqcoe2G089600.1	AT3G17380.1	MD13
Aqcoe2G384200.1	AT1G60000.1	MD13
Aqcoe5G082500.1	AT3G05410.2	MD13
Aqcoe1G328900.1	AT4G04350.1	MD13
Aqcoe2G360100.1	AT1G03030.1	MD13
Aqcoe7G423300.1	AT5G11910.1	MD13
Aqcoe0757s0002.1	AT5G18660.1	MD13
Aqcoe6G109700.1	AT4G34320.1	MD13
Aqcoe6G241700.1	AT1G76100.1	MD13
Aqcoe5G374000.1		MD13
Aqcoe2G052800.1	AT3G11980.1	MD13
Aqcoe5G008700.1	AT1G65560.1	MD13
Aqcoe5G425600.1	AT3G61080.1	MD13
Aqcoe3G369300.1	AT3G29770.1	MD13
Aqcoe7G207200.1	AT1G15910.1	MD13
Aqcoe1G445900.1	AT5G20090.2	MD13
Aqcoe4G202900.1		MD13
Aqcoe5G114000.1		MD13
Aqcoe1G300300.1	AT4G04350.1	MD13
Aqcoe1G003600.1		MD13
Aqcoe5G124900.1	AT1G20460.1	MD13
Aqcoe1G132800.1	AT2G39140.1	MD13
Aqcoe3G039300.1	AT3G18410.2	MD13
Aqcoe3G111300.1	AT5G16640.1	MD13
Aqcoe1G435800.1	AT5G22280.1	MD13
Aqcoe2G181700.1	AT2G22740.2	MD13
Aqcoe3G409800.1	AT1G49540.1	MD13
Aqcoe7G204800.1	AT3G61520.1	MD13
Aqcoe1G175100.1	AT1G56345.1	MD13
Aqcoe6G255200.1	AT2G21350.1	MD13
Aqcoe4G217000.1	AT1G05070.1	MD13
Aqcoe7G121200.1	AT2G19385.1	MD13
Aqcoe6G047200.1	AT1G71740.1	MD13
Aqcoe1G143500.1		MD13
Aqcoe3G437300.1	AT4G36680.1	MD13
Aqcoe7G067700.1	AT1G12400.1	MD13
Aqcoe6G041500.1	AT3G18680.1	MD13
Aqcoe5G165700.1	AT3G21175.2	MD13
Aqcoe3G339400.1	AT4G08850.1	MD13
Aqcoe3G354200.1		MD13
Aqcoe7G022900.1	AT2G46270.1	MD13
Aqcoe5G200500.1	AT1G49380.1	MD13
Aqcoe5G132200.1	AT2G27610.1	MD13
Aqcoe3G321000.1	AT1G10370.1	MD13
Aqcoe3G028900.1	AT5G16180.1	MD13
Aqcoe1G106000.1	AT3G09320.1	MD13
Aqcoe5G054300.1	AT2G32090.1	MD13
Aqcoe4G284100.1	AT1G77760.1	MD13
Aqcoe3G422600.1	AT2G02010.1	MD13
Aqcoe6G179500.1	AT5G44785.2	MD13
Aqcoe6G076000.1	AT4G09040.1	MD13
Aqcoe1G050600.1	AT5G20090.1	MD13
Aqcoe6G030500.1	AT5G05520.1	MD13
Aqcoe3G294800.1	AT1G60200.1	MD13
Aqcoe1G215100.1	AT1G70820.1	MD13
Aqcoe3G047900.1	AT5G38640.1	MD13
Aqcoe3G321100.1	AT1G10360.1	MD13
Aqcoe5G311100.1	AT5G49540.1	MD13
Aqcoe5G348300.1	AT5G50600.1	MD13
Aqcoe7G422400.1	AT2G26200.1	MD13
Aqcoe1G178300.1	AT2G30860.1	MD13
Aqcoe2G215100.1	AT5G19290.1	MD13
Aqcoe3G195300.1		MD13
Aqcoe0609s0003.1		MD13
Aqcoe6G222500.1	AT5G66150.1	MD13
Aqcoe2G132000.1	AT4G13650.1	MD13
Aqcoe6G265100.1		MD13
Aqcoe2G310200.1		MD13
Aqcoe6G133900.1	AT5G52010.1	MD13
Aqcoe1G231600.1	AT1G15780.1	MD13
Aqcoe7G177800.1	AT5G11480.1	MD13
Aqcoe3G421600.1	AT3G17700.1	MD13
Aqcoe3G304700.1	AT1G10522.1	MD13
Aqcoe2G306600.1		MD13
Aqcoe1G120400.1	AT1G08220.1	MD13
Aqcoe2G152200.1	AT2G28940.2	MD13
Aqcoe7G259700.1	AT1G16080.1	MD13
Aqcoe1G382400.1	AT1G61520.1	MD13
Aqcoe3G068400.1	AT3G51140.1	MD13
Aqcoe7G199900.1	AT1G15980.1	MD13
Aqcoe3G065500.1	AT5G15802.1	MD13
Aqcoe5G167300.1	AT5G65495.1	MD13
Aqcoe5G127200.1	AT1G78610.1	MD13
Aqcoe2G191300.1		MD13
Aqcoe7G009200.1	AT3G61780.1	MD13
Aqcoe1G104800.1	AT2G29180.1	MD13
Aqcoe2G144900.1	AT1G07960.2	MD13
Aqcoe5G038900.1	AT3G17430.1	MD13
Aqcoe3G073500.1	AT3G48560.1	MD13
Aqcoe2G195500.1		MD13
Aqcoe6G210100.1	AT3G10140.1	MD13
Aqcoe2G330900.1	AT3G63060.1	MD13
Aqcoe1G202000.1	AT1G09830.1	MD13
Aqcoe3G199400.1		MD13
Aqcoe1G095500.1	AT4G01580.1	MD13
Aqcoe1G152600.1	AT5G01590.1	MD13
Aqcoe6G103800.1	AT1G48460.1	MD13
Aqcoe3G411200.1	AT1G14630.1	MD13
Aqcoe1G265300.1	AT1G53025.1	MD13
Aqcoe4G314200.1	AT3G58880.1	MD13
Aqcoe5G282400.1	AT1G21600.1	MD13
Aqcoe5G111900.1	AT1G20980.1	MD13
Aqcoe1729s0002.1	AT5G12220.1	MD13
Aqcoe7G416600.1	AT3G21300.1	MD13
Aqcoe5G129700.1	AT4G38495.1	MD13
Aqcoe1G300400.1	AT1G62310.1	MD13
Aqcoe7G246500.1	AT5G58130.1	MD13
Aqcoe5G013900.1	AT1G48520.1	MD13
Aqcoe3G386500.1	AT1G08400.1	MD13
Aqcoe2G376600.1	AT1G76680.1	MD13
Aqcoe4G252900.1		MD13
Aqcoe2G020600.1	AT5G12480.1	MD13
Aqcoe2G247900.1	AT3G62140.1	MD13
Aqcoe1G492800.1	AT5G03080.1	MD13
Aqcoe2G191400.1		MD13
Aqcoe1G476100.1	AT2G37400.1	MD13
Aqcoe3G423800.1	AT3G16610.1	MD13
Aqcoe5G374900.1	AT1G13450.1	MD13
Aqcoe4G204800.1	AT5G50530.1	MD13
Aqcoe5G008300.1	AT2G20260.1	MD13
Aqcoe7G253300.1		MD13
Aqcoe3G431900.1	AT4G12300.1	MD13
Aqcoe6G061100.1	AT5G64080.1	MD13
Aqcoe5G010700.1	AT4G13510.1	MD13
Aqcoe1G365900.1	AT4G05200.1	MD13
Aqcoe1G228200.1	AT4G21470.1	MD13
Aqcoe7G082000.1	AT2G45150.1	MD13
Aqcoe3G438600.1	AT1G11950.1	MD13
Aqcoe3G428500.1	AT1G65840.1	MD13
Aqcoe7G380100.1	AT3G07870.1	MD13
Aqcoe1G083800.1	AT4G11400.1	MD13
Aqcoe6G006400.1	AT1G10270.1	MD13
Aqcoe1G146400.1	AT2G40690.1	MD13
Aqcoe4G172800.1	AT2G26200.1	MD13
Aqcoe7G406000.1		MD13
Aqcoe5G055100.1	AT1G05385.1	MD13
Aqcoe3G309400.1	AT5G10530.1	MD13
Aqcoe7G095600.1	AT4G25960.1	MD13
Aqcoe1G308700.1	AT5G54270.1	MD13
Aqcoe7G408500.1	AT5G25880.1	MD13
Aqcoe7G400800.1	AT4G05460.1	MD13
Aqcoe7G130200.1	AT5G11850.1	MD13
Aqcoe1G138300.1	AT2G39030.1	MD13
Aqcoe2G091100.1	AT4G12560.2	MD13
Aqcoe3G001400.1	AT1G60060.1	MD13
Aqcoe1G362600.1	AT1G51100.1	MD13
Aqcoe3G435000.1	AT1G70190.1	MD13
Aqcoe2G046100.1	AT3G04790.1	MD13
Aqcoe4G235700.1	AT1G50900.1	MD13
Aqcoe5G009300.1	AT4G28706.3	MD13
Aqcoe1G124000.1	AT5G04440.1	MD13
Aqcoe3G286400.1	AT1G60550.1	MD13
Aqcoe2G323200.1	AT3G06290.1	MD13
Aqcoe2G294800.1	AT1G02850.2	MD13
Aqcoe7G296700.1	AT4G30010.1	MD13
Aqcoe3G355700.1	AT3G29230.1	MD13
Aqcoe3G401600.1	AT3G18390.1	MD13
Aqcoe5G207300.1	AT4G34830.1	MD13
Aqcoe4G047100.1	AT1G29930.1	MD13
Aqcoe2G174700.1	AT1G11290.1	MD13
Aqcoe1G464100.1	AT3G55370.2	MD13
Aqcoe6G251800.1		MD13
Aqcoe3G105300.1	AT3G01370.1	MD13
Aqcoe2G016800.1	AT5G45890.1	MD13
Aqcoe3G111900.1	AT1G60060.1	MD13
Aqcoe3G004400.1	AT5G39790.1	MD13
Aqcoe7G422600.1	AT5G12000.1	MD13
Aqcoe7G175200.1	AT3G24590.1	MD13
Aqcoe7G251000.1	AT3G42170.1	MD13
Aqcoe6G172700.1	AT5G43820.1	MD13
Aqcoe2G007300.1	AT5G06110.2	MD13
Aqcoe4G227000.1	AT5G15780.1	MD13
Aqcoe4G260900.1	AT4G21445.1	MD13
Aqcoe5G192500.1	AT5G16790.1	MD13
Aqcoe3G304900.1	AT1G10200.1	MD13
Aqcoe4G050500.1	AT3G09270.1	MD13
Aqcoe3G199800.1		MD13
Aqcoe5G289700.1	AT1G48350.1	MD13
Aqcoe6G160700.1	AT5G17870.1	MD13
Aqcoe1G216500.1	AT1G16950.1	MD13
Aqcoe3G256900.1	AT3G60210.1	MD13
Aqcoe5G019500.1	AT5G46050.1	MD13
Aqcoe7G311700.1	AT3G10430.1	MD13
Aqcoe1G087600.1	AT3G03580.1	MD13
Aqcoe5G324700.1	AT4G01995.1	MD13
Aqcoe1G367400.1	AT5G54680.1	MD13
Aqcoe1G003300.1	AT2G44420.1	MD13
Aqcoe1G095600.1	AT3G53950.1	MD13
Aqcoe6G161200.1	AT2G43840.2	MD13
Aqcoe7G249900.1	AT5G10910.1	MD13
Aqcoe1G175800.1	AT1G55850.1	MD13
Aqcoe1G425800.1	AT5G01260.2	MD13
Aqcoe1G076500.1	AT3G27740.1	MD13
Aqcoe2G321200.1	AT2G48020.2	MD13
Aqcoe2G219700.1	AT3G54050.1	MD13
Aqcoe7G013900.1		MD13
Aqcoe6G009800.1	AT4G13970.1	MD13
Aqcoe5G346600.1	AT1G52640.1	MD13
Aqcoe4G002800.1	AT1G30380.1	MD13
Aqcoe5G261100.1	AT5G37590.1	MD13
Aqcoe2G080500.1	AT1G16870.1	MD13
Aqcoe5G303300.1	AT5G39410.1	MD13
Aqcoe2G276900.1		MD13
Aqcoe3G434400.1	AT5G23140.1	MD13
Aqcoe5G180000.1	AT1G75550.1	MD13
Aqcoe3G131100.1	AT3G48460.1	MD13
Aqcoe1G155800.1	AT1G54350.1	MD13
Aqcoe7G404400.1	AT5G25630.1	MD13
Aqcoe1G016200.1	AT2G20480.1	MD13
Aqcoe3G343700.1		MD13
Aqcoe7G385900.1	AT4G02530.1	MD13
Aqcoe2G336200.1	AT5G19220.1	MD13
Aqcoe1G492200.1	AT5G60390.3	MD13
Aqcoe6G249500.1	AT3G07870.1	MD13
Aqcoe6G048300.1	AT5G64810.1	MD13
Aqcoe3G358800.1	AT3G01040.2	MD13
Aqcoe3G137300.1	AT3G28345.1	MD13
Aqcoe1G286100.1	AT3G58600.1	MD13
Aqcoe6G112700.1	AT5G66730.1	MD13
Aqcoe3G030000.1	AT4G39920.1	MD13
Aqcoe7G081500.1	AT4G25225.1	MD13
Aqcoe1G341600.1	AT3G07880.1	MD13
Aqcoe2G395900.1	AT1G17100.1	MD13
Aqcoe4G076000.1	AT3G50440.1	MD13
Aqcoe1G138900.1	AT4G30010.1	MD13
Aqcoe2G064500.1	AT1G55370.2	MD13
Aqcoe5G366600.1		MD13
Aqcoe7G043700.1	AT4G00730.1	MD13
Aqcoe7G440600.1	AT1G53885.1	MD13
Aqcoe2G328500.1	AT2G13370.1	MD13
Aqcoe6G217700.1	AT5G42190.1	MD13
Aqcoe7G170500.1	AT4G32750.1	MD13
Aqcoe3G305200.1	AT5G50100.1	MD13
Aqcoe5G113100.1	AT5G48910.1	MD13
Aqcoe5G339100.1	AT1G28100.2	MD13
Aqcoe6G239100.1		MD13
Aqcoe3G332800.1	AT5G39865.1	MD13
Aqcoe5G416200.1	AT3G60600.1	MD13
Aqcoe5G402200.1	AT3G26590.1	MD13
Aqcoe7G046900.1	AT5G52100.1	MD13
Aqcoe2G347800.1	AT5G47175.1	MD13
Aqcoe2G053900.1	AT3G58500.1	MD13
Aqcoe7G132600.1	AT3G01660.1	MD13
Aqcoe2G112900.1	AT5G06270.1	MD13
Aqcoe3G249000.1	AT4G17090.1	MD13
Aqcoe3G021300.1	AT2G01130.1	MD13
Aqcoe5G436600.1	AT3G61530.1	MD13
Aqcoe7G105100.1	AT1G12770.1	MD13
Aqcoe1G286500.1	AT5G60540.1	MD13
Aqcoe5G193400.1		MD13
Aqcoe1G108800.1	AT5G13820.1	MD13
Aqcoe5G352500.1	AT1G27290.1	MD13
Aqcoe2G237900.1	AT4G00315.1	MD13
Aqcoe3G425300.1	AT5G17240.1	MD13
Aqcoe3G222900.1	AT4G27600.1	MD13
Aqcoe1G151900.1	AT2G40300.1	MD13
Aqcoe6G108200.1	AT2G23770.1	MD13
Aqcoe2G326300.1	AT5G27390.1	MD13
Aqcoe1G453400.1	AT3G09970.1	MD13
Aqcoe5G026700.1	AT2G38940.1	MD13
Aqcoe4G112100.1	AT2G20710.1	MD13
Aqcoe2G022200.1	AT3G10330.1	MD13
Aqcoe3G218000.1	AT2G17030.1	MD13
Aqcoe7G431600.1	AT3G14170.1	MD13
Aqcoe2G090300.1	AT5G58610.1	MD13
Aqcoe1G330600.1	AT4G16720.1	MD13
Aqcoe0429s0001.1	AT1G75500.2	MD13
Aqcoe1G068600.1	AT5G20950.2	MD13
Aqcoe5G454700.1	AT5G53180.1	MD13
Aqcoe3G391100.1	AT1G68750.1	MD13
Aqcoe1G011500.1	AT1G30520.1	MD13
Aqcoe1G138400.1	AT5G55940.1	MD13
Aqcoe1G329800.1	AT3G57340.2	MD13
Aqcoe5G463100.1	AT4G23940.1	MD13
Aqcoe5G289200.1		MD13
Aqcoe3G044700.1	AT1G68660.1	MD13
Aqcoe4G099900.1	AT4G04960.1	MD13
Aqcoe3G194900.1	AT5G63460.1	MD13
Aqcoe7G407400.1	AT2G40510.1	MD13
Aqcoe2G280900.1	AT1G56300.1	MD13
Aqcoe5G093700.1	AT3G05625.1	MD13
Aqcoe7G320500.1	AT3G15130.1	MD13
Aqcoe6G020800.1	AT1G05680.1	MD13
Aqcoe3G039600.1	AT1G25440.1	MD13
Aqcoe5G069800.1	AT4G00290.1	MD13
Aqcoe7G310300.1	AT3G57170.1	MD13
Aqcoe3G232300.1	AT5G46800.1	MD13
Aqcoe7G165700.1	AT3G27750.1	MD13
Aqcoe6G140000.1	AT4G34020.1	MD13
Aqcoe7G220800.1		MD13
Aqcoe3G072100.1	AT1G26230.1	MD13
Aqcoe6G114900.1	AT3G18830.1	MD13
Aqcoe7G200600.1	AT2G26900.1	MD13
Aqcoe3G334000.1	AT5G62500.1	MD13
Aqcoe5G122900.1	AT5G42190.1	MD13
Aqcoe6G122200.1	AT3G25970.1	MD13
Aqcoe5G166500.1	AT4G24490.1	MD13
Aqcoe4G243800.1	AT1G27650.1	MD13
Aqcoe1G214200.1	AT5G06410.1	MD13
Aqcoe5G293900.1	AT2G47070.1	MD13
Aqcoe4G015200.1	AT1G29930.1	MD13
Aqcoe1G400800.1	AT3G56310.1	MD13
Aqcoe7G346200.1	AT4G30845.1	MD13
Aqcoe5G185800.1	AT5G49410.2	MD13
Aqcoe6G009600.1	AT1G72030.1	MD13
Aqcoe0017s0002.1	AT3G54190.1	MD13
Aqcoe2G138500.1	AT3G52820.1	MD13
Aqcoe3G064000.1	AT5G60980.2	MD13
Aqcoe7G421600.1	AT4G33110.1	MD13
Aqcoe1G028300.1	AT2G41790.1	MD13
Aqcoe1G367800.1	AT3G01440.1	MD13
Aqcoe5G010400.1	AT3G04310.1	MD13
Aqcoe6G257200.1	AT5G20300.2	MD13
Aqcoe7G218800.1	AT5G48930.1	MD13
Aqcoe7G418900.1	AT5G11750.1	MD13
Aqcoe4G004400.1	AT4G19070.1	MD13
Aqcoe1G138600.1	AT1G12470.1	MD13
Aqcoe1G354400.1	AT5G54770.1	MD13
Aqcoe5G418600.1	AT2G45570.1	MD13
Aqcoe3G376000.1	AT5G15780.1	MD13
Aqcoe3G117200.1	AT3G48000.1	MD13
Aqcoe5G049900.1	AT1G03090.2	MD13
Aqcoe2G081700.1	AT5G01650.1	MD13
Aqcoe3G404400.1	AT4G15900.1	MD13
Aqcoe1G071100.1	AT3G44020.1	MD13
Aqcoe1G024000.1	AT2G38780.1	MD13
Aqcoe1G230700.1	AT1G11790.1	MD13
Aqcoe5G105200.1	AT3G07040.1	MD13
Aqcoe7G164400.1	AT2G32180.1	MD13
Aqcoe6G015200.1	AT4G09350.1	MD13
Aqcoe1G384600.1	AT4G27310.1	MD13
Aqcoe7G388500.1	AT3G49500.1	MD13
Aqcoe3G365300.1	AT1G06515.2	MD13
Aqcoe2G435700.1	AT2G43560.1	MD13
Aqcoe1G427400.1	AT2G27285.1	MD13
Aqcoe5G196800.1		MD13
Aqcoe3G410000.1	AT3G18080.1	MD13
Aqcoe2G352100.1	AT3G04780.1	MD13
Aqcoe1G139600.1	AT2G37035.1	MD13
Aqcoe4G287500.1		MD13
Aqcoe3G005400.1	AT2G01590.1	MD13
Aqcoe2G398900.1	AT5G48740.1	MD13
Aqcoe7G298100.1	AT1G44800.1	MD13
Aqcoe5G083700.1	AT3G05470.1	MD13
Aqcoe5G227700.1	AT5G58260.1	MD13
Aqcoe1G321900.1		MD13
Aqcoe3G346500.1	AT2G28680.1	MD13
Aqcoe6G103500.1	AT2G23450.2	MD13
Aqcoe1G080300.1	AT3G44190.1	MD13
Aqcoe2G437500.1	AT2G43840.2	MD13
Aqcoe2G131400.1	AT3G45650.1	MD13
Aqcoe7G018700.1	AT5G41560.1	MD13
Aqcoe3G337000.1	AT1G67230.1	MD13
Aqcoe4G121900.1	AT3G14690.1	MD13
Aqcoe7G215400.1		MD14
Aqcoe1G094900.1	AT5G59100.1	MD14
Aqcoe2G228800.1		MD14
Aqcoe4G053800.1	AT5G13550.1	MD14
Aqcoe5G424700.1	AT1G57790.1	MD14
Aqcoe7G314000.1		MD14
Aqcoe1G311500.1		MD14
Aqcoe1G493500.1		MD14
Aqcoe6G051000.1	AT2G03870.1	MD14
Aqcoe1G176300.1	AT5G63830.1	MD14
Aqcoe2G363500.1	AT1G04270.1	MD14
Aqcoe1G097700.1	AT4G19130.1	MD14
Aqcoe5G280200.1	AT5G63830.1	MD14
Aqcoe5G305600.1		MD14
Aqcoe7G398600.1	AT2G17030.1	MD14
Aqcoe4G244300.1	AT5G45400.1	MD14
Aqcoe5G295600.1		MD14
Aqcoe1G302000.1		MD14
Aqcoe2G412800.1	AT3G05070.1	MD14
Aqcoe6G189500.1		MD14
Aqcoe2G379100.1		MD14
Aqcoe7G187700.1	AT4G30820.3	MD14
Aqcoe1G503900.1		MD14
Aqcoe7G193500.1		MD14
Aqcoe4G216700.1		MD14
Aqcoe7G377800.1	AT1G55300.1	MD14
Aqcoe6G252300.1	AT5G13490.1	MD14
Aqcoe1G428800.1	AT1G07290.1	MD14
Aqcoe7G218100.1	AT4G17970.1	MD14
Aqcoe3G151200.1	AT5G08020.1	MD14
Aqcoe5G248400.1		MD14
Aqcoe3G182700.1	AT1G24300.1	MD14
Aqcoe7G287600.1		MD14
Aqcoe4G291400.1		MD14
Aqcoe7G165000.1	AT5G20540.1	MD14
Aqcoe3G319800.1	AT3G57360.1	MD14
Aqcoe3G237200.1		MD14
Aqcoe1G504100.1	AT5G28780.1	MD14
Aqcoe1G136800.1	AT2G36990.1	MD14
Aqcoe7G218000.1	AT4G17970.1	MD14
Aqcoe5G345200.1	AT2G05642.1	MD14
Aqcoe7G397000.1		MD14
Aqcoe2G303000.1		MD14
Aqcoe5G443400.1	AT3G51700.1	MD14
Aqcoe0014s0003.1	AT4G00990.1	MD14
Aqcoe7G222600.1		MD14
Aqcoe1G341300.1	AT4G33110.1	MD14
Aqcoe3G180900.1		MD14
Aqcoe3G159300.1		MD14
Aqcoe3G207000.1	AT5G57490.1	MD14
Aqcoe3G078400.1		MD14
Aqcoe1G347600.1	AT4G17720.1	MD14
Aqcoe7G233300.1	AT3G29100.1	MD14
Aqcoe6G233900.1	AT1G56410.1	MD14
Aqcoe7G318600.1	AT5G57110.2	MD14
Aqcoe3G323000.1		MD14
Aqcoe2G216200.1		MD14
Aqcoe5G421900.1	AT1G12550.1	MD14
Aqcoe3G207200.1	AT5G25400.1	MD14
Aqcoe2G228700.1		MD14
Aqcoe5G215800.1	AT3G20930.1	MD14
Aqcoe7G253600.1		MD14
Aqcoe4G171500.1		MD14
Aqcoe4G213200.1		MD14
Aqcoe4G009800.1	AT1G48120.1	MD14
Aqcoe7G102500.1	AT5G08020.1	MD14
Aqcoe4G262200.1	AT5G06820.1	MD14
Aqcoe1G106900.1	AT5G08020.1	MD14
Aqcoe2G228900.1	AT5G28780.1	MD14
Aqcoe1G342800.1	AT1G77980.1	MD14
Aqcoe1G477900.1	AT3G51700.1	MD14
Aqcoe3G297600.1	AT4G27220.1	MD14
Aqcoe2G173600.1	AT3G30200.1	MD14
Aqcoe2G420000.1	AT1G57790.1	MD14
Aqcoe3G010600.1		MD14
Aqcoe2G173000.1		MD14
Aqcoe2G173100.1		MD14
Aqcoe7G361500.1	AT3G17380.1	MD14
Aqcoe5G140100.1	AT5G08020.1	MD14
Aqcoe7G427400.1		MD14
Aqcoe2G420200.1		MD14
Aqcoe2G107300.1		MD14
Aqcoe1G242900.1	AT2G05642.1	MD14
Aqcoe2G254400.1	AT3G53480.1	MD14
Aqcoe7G329600.1		MD14
Aqcoe4G244500.1	AT4G27190.1	MD14
Aqcoe7G303200.1		MD14
Aqcoe2G244400.1	AT5G55150.1	MD14
Aqcoe0008s0003.1	AT4G05460.1	MD14
Aqcoe2G173800.1		MD14
Aqcoe7G360800.1	AT3G17380.1	MD14
Aqcoe5G190900.1	AT2G18390.1	MD14
Aqcoe6G005400.1		MD14
Aqcoe6G211800.1	AT5G16570.1	MD14
Aqcoe1G012600.1	AT5G06820.1	MD14
Aqcoe3G202200.1	AT5G28780.1	MD14
Aqcoe1G412900.1	AT3G05760.1	MD14
Aqcoe3G272600.1	AT4G26090.1	MD14
Aqcoe2G143300.1		MD14
Aqcoe7G289300.1	AT4G02030.1	MD14
Aqcoe2G042400.1	AT1G73320.1	MD14
Aqcoe3G205000.1		MD14
Aqcoe2G364800.1	AT1G04230.1	MD14
Aqcoe3G137200.1	AT3G28390.1	MD14
Aqcoe1G062700.1	AT5G37480.1	MD14
Aqcoe1G106800.1		MD14
Aqcoe1G100900.1		MD14
Aqcoe5G140200.1		MD14
Aqcoe4G190900.1		MD14
Aqcoe3G163500.1		MD14
Aqcoe1G328400.1	AT1G07840.2	MD14
Aqcoe7G214500.1	AT4G17720.1	MD14
Aqcoe7G152700.1	AT5G49610.1	MD14
Aqcoe5G295500.1		MD14
Aqcoe1G307400.1		MD14
Aqcoe1G106600.1	AT5G28780.1	MD14
Aqcoe2G373700.1		MD14
Aqcoe6G274200.1	AT1G16570.1	MD14
Aqcoe5G140600.1	AT2G17030.1	MD14
Aqcoe7G206700.1	AT5G11330.1	MD14
Aqcoe2G205100.1	AT4G09680.1	MD14
Aqcoe6G036400.1	AT5G17900.1	MD14
Aqcoe7G113900.1		MD14
Aqcoe2G300400.1	AT3G48200.1	MD14
Aqcoe5G140300.1		MD14
Aqcoe1G282200.1	AT5G37930.1	MD14
Aqcoe6G087000.1	AT5G09390.1	MD14
Aqcoe5G443300.1	AT2G05642.1	MD14
Aqcoe5G204800.1		MD14
Aqcoe1G328800.1		MD14
Aqcoe1G243000.1	AT3G51700.1	MD14
Aqcoe7G221700.1	AT1G80560.1	MD14
Aqcoe1G289800.1		MD14
Aqcoe1G296400.1	AT2G33430.1	MD14
Aqcoe1G258500.1		MD14
Aqcoe4G263400.1		MD14
Aqcoe4G082900.1		MD14
Aqcoe6G247200.1		MD14
Aqcoe2G300200.1		MD14
Aqcoe7G199400.1	AT1G52820.1	MD14
Aqcoe4G161800.1	AT1G11630.1	MD14
Aqcoe5G444700.1		MD14
Aqcoe6G209000.1		MD14
Aqcoe4G101400.1	AT5G26749.1	MD14
Aqcoe6G165200.1		MD14
Aqcoe6G293300.1	AT5G10630.2	MD14
Aqcoe5G239100.1	AT1G73140.1	MD14
Aqcoe3G184200.1	AT5G12960.1	MD14
Aqcoe2G349100.1	AT5G60230.2	MD14
Aqcoe2G131800.1	AT5G28780.1	MD14
Aqcoe1G186600.1	AT1G06790.1	MD14
Aqcoe1G347500.1	AT3G51770.2	MD14
Aqcoe6G322700.1	AT1G32580.1	MD14
Aqcoe6G253900.1	AT5G28780.1	MD14
Aqcoe7G396200.1		MD14
Aqcoe1G416000.1	AT3G03360.1	MD14
Aqcoe5G270500.1	AT1G31885.1	MD14
Aqcoe6G202700.1		MD14
Aqcoe3G012400.1	AT1G66430.1	MD14
Aqcoe3G071900.1	AT5G49610.1	MD14
Aqcoe6G139500.1		MD14
Aqcoe4G187000.1	AT5G52580.2	MD14
Aqcoe1G478000.1		MD14
Aqcoe4G156900.1	AT4G29830.1	MD14
Aqcoe5G088700.1	AT5G50460.1	MD14
Aqcoe4G244100.1	AT5G28780.1	MD14
Aqcoe5G213800.1		MD14
Aqcoe3G214500.1		MD14
Aqcoe4G226500.1	AT1G49670.2	MD14
Aqcoe7G049500.1		MD14
Aqcoe2G202000.1		MD14
Aqcoe7G162700.1	AT3G16230.2	MD14
Aqcoe3G153800.1	AT5G28780.1	MD14
Aqcoe4G190800.1	AT4G33110.1	MD14
Aqcoe2G125200.1	AT5G28540.1	MD14
Aqcoe5G327500.1	AT5G20540.1	MD14
Aqcoe1G027600.1	AT5G12950.1	MD14
Aqcoe5G331800.1		MD14
Aqcoe7G397200.1		MD14
Aqcoe7G122700.1	AT1G61010.3	MD14
Aqcoe2G047700.1	AT3G12320.1	MD14
Aqcoe3G178500.1	AT4G26965.1	MD14
Aqcoe2G226000.1	AT5G28780.1	MD14
Aqcoe2G181000.1	AT5G13550.1	MD14
Aqcoe5G165300.1	AT1G07840.1	MD14
Aqcoe5G443500.1		MD14
Aqcoe3G082600.1	AT1G73140.1	MD14
Aqcoe3G082700.1		MD14
Aqcoe1G504000.1	AT1G72480.1	MD14
Aqcoe4G299900.1		MD14
Aqcoe4G124300.1		MD14
Aqcoe6G180400.1	AT4G16660.1	MD14
Aqcoe1G477700.1	AT5G61000.1	MD14
Aqcoe4G291300.1		MD14
Aqcoe2G044000.1		MD14
Aqcoe1G411600.1		MD14
Aqcoe5G111200.1		MD14
Aqcoe2G289900.1	AT4G15940.1	MD14
Aqcoe1G001400.1	AT5G17780.2	MD14
Aqcoe3G175600.1		MD14
Aqcoe6G221300.1	AT1G09815.1	MD14
Aqcoe7G148400.1	AT3G28390.1	MD14
Aqcoe3G118900.1	AT5G40280.1	MD14
Aqcoe1G097900.1	AT5G28780.1	MD14
Aqcoe3G204700.1	AT5G06820.1	MD14
Aqcoe1G255000.1		MD14
Aqcoe1G067100.1	AT5G06820.1	MD14
Aqcoe7G410800.1	AT4G32930.2	MD14
Aqcoe3G051900.1	AT3G02420.1	MD14
Aqcoe4G159300.1		MD14
Aqcoe5G033500.1	AT1G04300.1	MD14
Aqcoe5G140400.1	AT5G28780.1	MD14
Aqcoe4G283100.1		MD14
Aqcoe7G148300.1		MD14
Aqcoe5G384700.1	AT1G78790.1	MD14
Aqcoe4G126700.1		MD14
Aqcoe4G217600.1	AT4G29860.1	MD14
Aqcoe7G260200.1		MD14
Aqcoe3G201000.1	AT3G48820.2	MD14
Aqcoe3G120900.1	AT2G35040.1	MD14
Aqcoe2G414200.1	AT3G05070.1	MD14
Aqcoe5G239400.1	AT4G01630.1	MD14
Aqcoe1G378100.1	AT3G51700.1	MD14
Aqcoe3G405300.1		MD14
Aqcoe3G246100.1	AT1G12210.1	MD14
Aqcoe1G102800.1	AT4G31770.1	MD14
Aqcoe7G273200.1	AT1G15390.1	MD14
Aqcoe3G138400.1	AT1G13750.1	MD14
Aqcoe7G135200.1	AT3G47830.1	MD14
Aqcoe7G397100.1	AT2G02030.1	MD14
Aqcoe3G081700.1		MD14
Aqcoe2G390500.1	AT3G19780.1	MD14
Aqcoe6G168500.1	AT1G15390.1	MD14
Aqcoe3G081800.1		MD14
Aqcoe1G367000.1	AT3G51670.1	MD14
Aqcoe2G186300.1	AT3G52970.1	MD14
Aqcoe4G187900.1		MD14
Aqcoe0008s0010.1	AT5G28780.1	MD14
Aqcoe7G284400.1	AT1G15530.1	MD14
Aqcoe1G313800.1	AT5G46600.1	MD14
Aqcoe6G283900.1	AT5G03340.1	MD14
Aqcoe6G062900.1	AT5G55140.1	MD14
Aqcoe2G141200.1	AT1G12300.1	MD14
Aqcoe4G226000.1	AT1G34095.1	MD14
Aqcoe2G096000.1		MD14
Aqcoe1G475200.1		MD14
Aqcoe4G244200.1		MD14
Aqcoe3G001200.1	AT1G66910.1	MD14
Aqcoe0046s0001.1		MD14
Aqcoe7G150100.1		MD14
Aqcoe7G198900.1	AT3G17900.1	MD14
Aqcoe6G245000.1	AT5G05930.1	MD14
Aqcoe4G124500.1		MD14
Aqcoe4G152000.1	AT4G26090.1	MD14
Aqcoe2G421300.1	AT4G19006.1	MD14
Aqcoe6G195600.1	AT5G28780.1	MD14
Aqcoe5G411700.1	AT4G25330.1	MD14
Aqcoe3G263200.1	AT2G07360.1	MD14
Aqcoe7G426900.1	AT5G64830.1	MD14
Aqcoe2G029700.1	AT3G20070.1	MD14
Aqcoe7G381000.1		MD14
Aqcoe2G340300.1	AT3G51700.1	MD14
Aqcoe3G236000.1		MD14
Aqcoe7G234900.1		MD14
Aqcoe3G216700.1	AT4G33110.2	MD14
Aqcoe7G233200.1		MD14
Aqcoe3G146700.1		MD14
Aqcoe7G440100.1		MD14
Aqcoe3G232100.1	AT5G46800.1	MD14
Aqcoe1G307500.1		MD14
Aqcoe6G249400.1	AT1G12460.1	MD14
Aqcoe5G147800.1	AT4G24370.1	MD14
Aqcoe3G072400.1		MD14
Aqcoe2G416600.1	AT5G60900.1	MD14
Aqcoe7G201300.1	AT5G54910.1	MD14
Aqcoe7G180600.1	AT1G15270.1	MD14
Aqcoe1G339600.1	AT5G20060.2	MD14
Aqcoe7G395600.1	AT1G60560.1	MD14
Aqcoe1G332600.1	AT2G28470.1	MD14
Aqcoe2G149000.1	AT1G15910.1	MD14
Aqcoe2G141300.1	AT3G42170.1	MD14
Aqcoe7G213100.1		MD14
Aqcoe2G423300.1	AT5G16510.1	MD14
Aqcoe2G125900.1	AT4G24370.1	MD14
Aqcoe5G243000.1	AT4G08685.1	MD14
Aqcoe5G141500.1	AT5G49690.1	MD14
Aqcoe1G273400.1	AT1G65070.2	MD14
Aqcoe4G172900.1		MD14
Aqcoe1G288700.1	AT4G14600.1	MD14
Aqcoe7G235800.1	AT4G35290.2	MD14
Aqcoe7G221600.1	AT1G61430.1	MD14
Aqcoe1G049700.1		MD14
Aqcoe4G126400.1		MD14
Aqcoe2G018000.1	AT1G60560.1	MD14
Aqcoe2G422000.1	AT2G17690.1	MD14
Aqcoe5G453800.1	AT5G30495.2	MD14
Aqcoe4G141100.1		MD14
Aqcoe6G222000.1	AT5G03870.1	MD14
Aqcoe2G394300.1	AT5G54960.1	MD14
Aqcoe2G417000.1	AT2G38430.1	MD14
Aqcoe1G116600.1		MD14
Aqcoe4G299100.1	AT4G03460.1	MD14
Aqcoe3G119600.1	AT5G23490.1	MD14
Aqcoe1G359700.1		MD14
Aqcoe5G271100.1	AT1G02560.1	MD14
Aqcoe7G187800.1		MD14
Aqcoe6G191900.1	AT4G11920.1	MD14
Aqcoe4G121100.1	AT5G28780.1	MD14
Aqcoe4G092300.1	AT3G14470.1	MD14
Aqcoe1G273300.1	AT5G53760.2	MD14
Aqcoe4G179600.1	AT5G63960.2	MD14
Aqcoe6G208300.1		MD14
Aqcoe5G296500.1	AT4G30020.1	MD14
Aqcoe4G228100.1	AT5G20680.3	MD14
Aqcoe4G068700.1	AT1G53200.1	MD14
Aqcoe2G100400.1	AT5G64830.1	MD14
Aqcoe7G332700.1	AT5G28780.1	MD14
Aqcoe5G299500.1		MD14
Aqcoe5G197600.1	AT2G17030.1	MD14
Aqcoe7G326300.1		MD14
Aqcoe4G165500.1		MD14
Aqcoe4G182400.1	AT5G06820.1	MD14
Aqcoe7G273500.1	AT1G18340.1	MD14
Aqcoe1G302100.1	AT1G20380.1	MD14
Aqcoe6G090800.1	AT5G49690.1	MD14
Aqcoe7G185800.1	AT1G55150.1	MD14
Aqcoe5G475600.1		MD14
Aqcoe6G293400.1	AT5G10630.2	MD14
Aqcoe3G147400.1	AT1G34095.1	MD14
Aqcoe7G043300.1	AT5G08020.1	MD14
Aqcoe3G165900.1		MD14
Aqcoe1G330200.1	AT2G22370.1	MD14
Aqcoe1G310900.1		MD14
Aqcoe6G034100.1	AT2G03530.1	MD14
Aqcoe4G307100.1	AT4G19130.1	MD14
Aqcoe7G317800.1	AT5G57110.2	MD14
Aqcoe5G310000.1	AT4G13345.2	MD14
Aqcoe2G135300.1	AT2G01050.1	MD14
Aqcoe3G405000.1	AT1G22960.1	MD14
Aqcoe5G015800.1	AT4G13430.1	MD14
Aqcoe4G184800.1		MD14
Aqcoe1G117500.1	AT1G11260.1	MD14
Aqcoe3G386200.1	AT1G18490.1	MD14
Aqcoe2G422400.1	AT2G17690.1	MD14
Aqcoe2G092400.1		MD14
Aqcoe7G249100.1		MD14
Aqcoe1G502800.1	AT3G06240.1	MD14
Aqcoe4G064000.1		MD14
Aqcoe5G221000.1	AT1G33530.1	MD14
Aqcoe3G186300.1	AT1G49245.1	MD14
Aqcoe4G167800.1	AT5G20540.1	MD14
Aqcoe1G501900.1	AT2G35740.1	MD14
Aqcoe1G174600.1		MD14
Aqcoe5G447100.1	AT4G11110.1	MD14
Aqcoe5G075300.1	AT4G03115.1	MD14
Aqcoe4G068800.1	AT1G06270.1	MD14
Aqcoe3G225100.1		MD14
Aqcoe2G372500.1	AT4G14385.1	MD14
Aqcoe4G145300.1	AT5G07010.1	MD14
Aqcoe4G141000.1	AT1G52740.1	MD14
Aqcoe1G274600.1		MD14
Aqcoe1G040800.1	AT4G33030.1	MD14
Aqcoe1G324200.1	AT3G24800.1	MD14
Aqcoe7G314700.1	AT2G24270.4	MD14
Aqcoe6G211900.1		MD14
Aqcoe6G137700.1	AT1G02850.2	MD14
Aqcoe7G224700.1		MD14
Aqcoe5G407700.1	AT3G09250.1	MD14
Aqcoe7G217100.1	AT2G44980.2	MD14
Aqcoe1G282300.1		MD14
Aqcoe4G112700.1	AT5G63020.1	MD14
Aqcoe2G300300.1	AT1G32580.1	MD14
Aqcoe5G192100.1	AT5G15220.1	MD14
Aqcoe1G416600.1	AT2G38270.1	MD14
Aqcoe2G092500.1	AT4G33270.1	MD14
Aqcoe7G253400.1		MD14
Aqcoe1G480400.1	AT3G06680.1	MD14
Aqcoe2G243200.1		MD14
Aqcoe0008s0018.1	AT3G31430.1	MD14
Aqcoe1G324100.1		MD14
Aqcoe6G153800.1		MD14
Aqcoe7G400100.1	AT1G65740.1	MD14
Aqcoe6G068500.1		MD14
Aqcoe3G208400.1	AT4G12240.1	MD14
Aqcoe3G081900.1		MD14
Aqcoe6G180800.1		MD14
Aqcoe1G213800.1		MD14
Aqcoe3G038400.1	AT3G06240.1	MD14
Aqcoe3G101400.1	AT1G69960.1	MD14
Aqcoe1G227200.1	AT4G32960.1	MD14
Aqcoe7G328700.1		MD14
Aqcoe3G296300.1	AT1G20140.1	MD14
Aqcoe4G166400.1	AT1G57820.1	MD14
Aqcoe3G227200.1		MD14
Aqcoe5G015000.1		MD14
Aqcoe1G267500.1	AT2G20690.1	MD14
Aqcoe0015s0002.1		MD14
Aqcoe0025s0001.1	AT4G29830.1	MD14
Aqcoe3G083300.1	AT4G01630.1	MD14
Aqcoe6G229500.1	AT1G79460.1	MD14
Aqcoe4G037000.1	AT4G08850.1	MD14
Aqcoe6G250200.1		MD14
Aqcoe1G244300.1		MD14
Aqcoe7G182000.1		MD14
Aqcoe2G022500.1	AT1G67160.1	MD14
Aqcoe5G290100.1	AT2G02955.1	MD14
Aqcoe3G075300.1		MD14
Aqcoe4G234100.1		MD14
Aqcoe5G315400.1	AT4G31770.1	MD14
Aqcoe1G289900.1		MD14
Aqcoe4G291100.1	AT2G45320.1	MD14
Aqcoe3G126700.1	AT5G17990.1	MD14
Aqcoe4G220700.1		MD14
Aqcoe4G147500.1	AT5G26570.1	MD14
Aqcoe1G415700.1	AT1G76710.1	MD14
Aqcoe3G205400.1		MD14
Aqcoe7G169600.1	AT4G20060.1	MD14
Aqcoe5G070100.1	AT3G04970.1	MD14
Aqcoe3G056200.1		MD14
Aqcoe2G330400.1	AT5G39030.1	MD14
Aqcoe5G153400.1		MD14
Aqcoe6G224000.1	AT2G20990.1	MD14
Aqcoe3G180700.1	AT1G32750.1	MD14
Aqcoe5G411500.1	AT4G16695.1	MD14
Aqcoe6G297600.1	AT4G32960.1	MD14
Aqcoe1G117000.1	AT5G06160.1	MD14
Aqcoe4G125300.1		MD14
Aqcoe2G121300.1	AT3G07040.1	MD14
Aqcoe1G301700.1		MD14
Aqcoe7G259800.1	AT1G79690.1	MD14
Aqcoe2G226700.1	AT1G65430.1	MD14
Aqcoe7G265900.1	AT5G28780.1	MD14
Aqcoe3G226200.1	AT4G34880.1	MD14
Aqcoe5G401300.1	AT3G20050.1	MD14
Aqcoe2G224500.1	AT3G55520.1	MD14
Aqcoe3G417600.1	AT1G23180.1	MD14
Aqcoe2G330500.1	AT3G62470.1	MD14
Aqcoe7G137100.1	AT4G29430.1	MD14
Aqcoe7G145600.1	AT4G12560.2	MD14
Aqcoe6G216300.1		MD14
Aqcoe7G291300.1		MD14
Aqcoe3G104800.1		MD14
Aqcoe7G291400.1	AT1G53200.1	MD14
Aqcoe7G023900.1	AT3G61540.1	MD14
Aqcoe2G267400.1		MD14
Aqcoe6G296000.1	AT5G10270.1	MD14
Aqcoe6G300300.1	AT4G37370.1	MD14
Aqcoe4G240000.1	AT4G01070.1	MD14
Aqcoe3G029900.1	AT1G25375.1	MD14
Aqcoe7G402400.1	AT1G52220.1	MD14
Aqcoe1G010000.1	AT5G17770.1	MD14
Aqcoe2G418900.1	AT2G38430.1	MD14
Aqcoe3G433400.1	AT5G24850.1	MD14
Aqcoe5G283300.1		MD14
Aqcoe6G176500.1	AT1G14185.1	MD14
Aqcoe7G279300.1		MD14
Aqcoe5G371600.1	AT5G14260.1	MD14
Aqcoe6G115600.1	AT4G36650.1	MD14
Aqcoe4G179800.1		MD14
Aqcoe3G173400.1	AT4G14700.1	MD14
Aqcoe6G276700.1		MD14
Aqcoe7G311100.1	AT1G24620.1	MD14
Aqcoe5G360200.1		MD14
Aqcoe7G324800.1	AT4G25840.1	MD14
Aqcoe1G499000.1	AT1G32070.3	MD14
Aqcoe4G192800.1	AT1G67230.1	MD14
Aqcoe3G402800.1	AT1G25380.1	MD14
Aqcoe5G005400.1	AT2G20210.1	MD14
Aqcoe2G423000.1	AT5G15530.1	MD14
Aqcoe1G432600.1	AT3G11630.1	MD14
Aqcoe3G082300.1		MD14
Aqcoe5G316600.1	AT3G01680.1	MD14
Aqcoe7G301600.1	AT5G44020.1	MD14
Aqcoe1G142500.1	AT5G44020.1	MD14
Aqcoe1028s0001.1	AT5G47360.1	MD14
Aqcoe2G275400.1	AT3G16990.1	MD14
Aqcoe6G134600.1	AT1G11390.1	MD14
Aqcoe4G219900.1		MD14
Aqcoe3G001600.1		MD14
Aqcoe6G002400.1	AT4G24270.2	MD14
Aqcoe0041s0004.1	AT5G27320.1	MD14
Aqcoe6G003300.1	AT1G17680.1	MD14
Aqcoe5G456100.1	AT5G17570.1	MD14
Aqcoe0099s0003.1		MD14
Aqcoe3G214100.1		MD14
Aqcoe1G116900.1		MD14
Aqcoe4G282400.1	AT1G78955.1	MD14
Aqcoe5G366500.1	AT5G07900.1	MD14
Aqcoe2G162000.1	AT4G29160.1	MD14
Aqcoe3G209700.1		MD14
Aqcoe2G121200.1	AT1G12775.1	MD14
Aqcoe5G271200.1	AT1G02560.1	MD14
Aqcoe5G039900.1		MD14
Aqcoe2G217700.1	AT5G44280.1	MD14
Aqcoe4G124200.1	AT2G05642.1	MD14
Aqcoe7G354400.1	AT3G57360.1	MD14
Aqcoe7G043200.1		MD14
Aqcoe1G333000.1	AT3G13682.1	MD14
Aqcoe7G401300.1	AT2G17690.1	MD14
Aqcoe5G033100.1	AT4G24010.1	MD14
Aqcoe1G218200.1		MD14
Aqcoe2G421900.1	AT2G17690.1	MD14
Aqcoe5G296000.1	AT3G17365.1	MD14
Aqcoe1G411900.1	AT1G55460.1	MD14
Aqcoe5G359400.1	AT4G40042.1	MD14
Aqcoe6G220500.1	AT4G13010.1	MD14
Aqcoe6G274700.1	AT1G18390.2	MD14
Aqcoe2G422300.1		MD14
Aqcoe2G213200.1	AT3G07730.1	MD14
Aqcoe3G151100.1	AT3G62260.2	MD14
Aqcoe4G166800.1	AT4G00830.1	MD14
Aqcoe3G229300.1	AT5G05730.2	MD14
Aqcoe3G114200.1	AT4G11650.1	MD14
Aqcoe2G394400.1		MD14
Aqcoe4G120900.1	AT3G48750.1	MD14
Aqcoe5G126800.1		MD14
Aqcoe3G101700.1		MD14
Aqcoe5G162600.1	AT2G33740.2	MD14
Aqcoe5G123800.1	AT5G56420.2	MD14
Aqcoe4G141700.1		MD14
Aqcoe7G185200.1	AT2G29760.1	MD14
Aqcoe6G113700.1		MD14
Aqcoe3G013000.1		MD14
Aqcoe4G060700.1		MD14
Aqcoe7G399700.1	AT2G26160.1	MD14
Aqcoe0009s0016.1	AT1G66200.3	MD14
Aqcoe3G159100.1	AT2G22540.1	MD14
Aqcoe4G228400.1		MD14
Aqcoe1G325900.1	AT2G39570.1	MD14
Aqcoe5G389400.1	AT5G50250.1	MD14
Aqcoe1G267600.1	AT2G20690.1	MD14
Aqcoe7G276500.1	AT1G52630.1	MD14
Aqcoe2G037500.1		MD14
Aqcoe1G473800.1		MD14
Aqcoe7G357800.1	AT2G17030.1	MD14
Aqcoe3G149900.1	AT5G59910.1	MD14
Aqcoe7G030100.1	AT4G23430.2	MD14
Aqcoe2G104400.1		MD14
Aqcoe4G168900.1		MD14
Aqcoe3G294500.1		MD14
Aqcoe4G232100.1	AT4G13010.1	MD14
Aqcoe2G421200.1	AT4G38460.1	MD14
Aqcoe3G204200.1		MD14
Aqcoe3G283800.1	AT1G49770.1	MD14
Aqcoe7G184100.1	AT5G58280.1	MD14
Aqcoe4G172300.1	AT1G57820.1	MD14
Aqcoe5G436300.1	AT5G52540.1	MD14
Aqcoe1G097400.1	AT5G28780.1	MD14
Aqcoe7G205100.1	AT2G01570.1	MD14
Aqcoe1G229400.1	AT4G18593.1	MD14
Aqcoe5G029800.1		MD14
Aqcoe7G438500.1	AT1G14900.1	MD14
Aqcoe3G250500.1		MD14
Aqcoe3G041600.1	AT1G79460.1	MD14
Aqcoe3G010100.1		MD14
Aqcoe2G229500.1		MD14
Aqcoe6G159300.1	AT2G17030.1	MD14
Aqcoe6G216800.1		MD14
Aqcoe5G203200.1	AT5G42655.1	MD14
Aqcoe6G249100.1		MD14
Aqcoe3G147700.1	AT1G47790.1	MD14
Aqcoe1G379100.1	AT5G47640.1	MD14
Aqcoe2G236500.1	AT4G01630.1	MD14
Aqcoe3G347600.1	AT5G61410.1	MD14
Aqcoe3G319900.1		MD14
Aqcoe5G128700.1	AT1G76080.1	MD14
Aqcoe3G384000.1	AT4G21190.1	MD14
Aqcoe7G136200.1	AT3G13290.1	MD14
Aqcoe4G284700.1	AT3G47680.1	MD14
Aqcoe4G282800.1	AT1G78955.1	MD14
Aqcoe2G118100.1	AT2G21260.1	MD14
Aqcoe4G042800.1	AT5G63020.1	MD14
Aqcoe2G330600.1	AT5G38280.1	MD14
Aqcoe2G354700.1	AT5G60230.2	MD14
Aqcoe7G217200.1	AT2G44980.2	MD14
Aqcoe7G011600.1	AT3G15352.1	MD14
Aqcoe3G242300.1	AT1G80070.1	MD14
Aqcoe1G459100.1	AT4G12560.1	MD14
Aqcoe2G414000.1	AT1G66200.3	MD14
Aqcoe4G222600.1	AT3G21630.1	MD14
Aqcoe1G312800.1		MD14
Aqcoe7G435300.1	AT3G20320.1	MD14
Aqcoe6G199100.1		MD14
Aqcoe5G165000.1	AT4G33650.1	MD14
Aqcoe7G034200.1	AT1G01710.1	MD14
Aqcoe5G417100.1	AT4G25200.1	MD14
Aqcoe1G172900.1	AT4G20760.1	MD14
Aqcoe3G204900.1		MD14
Aqcoe1G054200.1	AT4G25650.1	MD14
Aqcoe2G311600.1	AT3G07060.1	MD14
Aqcoe6G074000.1	AT2G36690.1	MD14
Aqcoe5G064300.1	AT4G19003.2	MD14
Aqcoe4G195400.1	AT5G26830.1	MD14
Aqcoe2G155700.1	AT5G42765.1	MD14
Aqcoe5G170300.1	AT2G15980.1	MD14
Aqcoe6G070300.1	AT5G10530.1	MD14
Aqcoe4G063100.1	AT3G24800.1	MD14
Aqcoe7G316500.1		MD14
Aqcoe5G427100.1	AT4G25440.1	MD14
Aqcoe5G173900.1	AT3G50930.1	MD14
Aqcoe1G326800.1	AT1G07840.2	MD14
Aqcoe4G220600.1		MD14
Aqcoe7G398300.1	AT1G79950.1	MD14
Aqcoe5G221900.1	AT1G17690.1	MD14
Aqcoe2G138000.1	AT5G08340.1	MD14
Aqcoe1G333400.1	AT1G03520.1	MD14
Aqcoe3G086300.1	AT5G27470.1	MD14
Aqcoe1G413100.1	AT4G05460.1	MD14
Aqcoe6G275200.1	AT1G66910.1	MD14
Aqcoe7G224000.1		MD14
Aqcoe4G272600.1	AT3G15660.1	MD14
Aqcoe1G341000.1		MD14
Aqcoe4G210400.1	AT1G76140.1	MD14
Aqcoe1G116400.1	AT5G06160.1	MD14
Aqcoe6G188800.1	AT1G63610.2	MD14
Aqcoe3G160900.1	AT3G48730.1	MD14
Aqcoe3G181100.1	AT5G47360.1	MD14
Aqcoe2G170300.1	AT3G51700.1	MD14
Aqcoe5G223100.1		MD14
Aqcoe6G038200.1		MD14
Aqcoe2G261000.1	AT5G26760.2	MD14
Aqcoe1G421800.1	AT4G03500.1	MD14
Aqcoe4G076400.1		MD14
Aqcoe3G147600.1		MD14
Aqcoe4G062600.1	AT5G45290.1	MD14
Aqcoe6G278200.1	AT2G25770.2	MD14
Aqcoe1G208400.1	AT1G19260.1	MD14
Aqcoe5G184600.1	AT2G16390.1	MD14
Aqcoe3G328100.1	AT3G54320.1	MD14
Aqcoe2G331900.1	AT1G16930.1	MD14
Aqcoe2G112600.1		MD14
Aqcoe5G115700.1	AT2G17480.1	MD14
Aqcoe3G175500.1	AT3G42170.1	MD14
Aqcoe5G149600.1	AT5G67360.1	MD14
Aqcoe1G202100.1	AT1G53520.1	MD14
Aqcoe3G388300.1	AT5G23060.1	MD14
Aqcoe1G284400.1	AT4G22910.1	MD14
Aqcoe5G017800.1	AT1G79790.1	MD14
Aqcoe7G031900.1	AT3G61370.1	MD14
Aqcoe1G255100.1		MD14
Aqcoe5G126900.1	AT4G35160.1	MD14
Aqcoe0041s0002.1	AT5G38280.1	MD14
Aqcoe7G439400.1	AT5G45680.1	MD14
Aqcoe4G207900.1		MD14
Aqcoe6G207400.1	AT3G54680.1	MD14
Aqcoe4G140800.1		MD14
Aqcoe4G125000.1	AT4G16050.1	MD14
Aqcoe1G118800.1	AT5G22820.2	MD14
Aqcoe2G044100.1		MD14
Aqcoe1G321400.1	AT2G42720.1	MD14
Aqcoe6G309700.1	AT4G35220.1	MD14
Aqcoe0017s0005.1	AT4G19985.1	MD14
Aqcoe3G295600.1	AT1G64750.1	MD14
Aqcoe1G253900.1	AT5G36160.1	MD14
Aqcoe3G054100.1	AT3G50160.1	MD14
Aqcoe1G069700.1	AT4G38040.1	MD14
Aqcoe5G186700.1		MD14
Aqcoe2G323100.1	AT4G21860.3	MD14
Aqcoe5G196100.1	AT1G11750.1	MD14
Aqcoe1G149800.1	AT3G08780.1	MD14
Aqcoe2G048500.1	AT2G41140.1	MD14
Aqcoe5G374600.1	AT3G60160.1	MD14
Aqcoe7G382600.1		MD14
Aqcoe2G148300.1		MD14
Aqcoe2G021300.1	AT5G12840.1	MD14
Aqcoe3G226900.1		MD14
Aqcoe5G203600.1	AT1G47550.1	MD14
Aqcoe2G065000.1		MD14
Aqcoe7G032400.1		MD14
Aqcoe0008s0013.1	AT3G51670.1	MD14
Aqcoe7G178100.1	AT4G32160.1	MD14
Aqcoe3G327300.1	AT1G69830.1	MD14
Aqcoe3G061900.1	AT3G02100.1	MD14
Aqcoe7G308800.1	AT5G48520.1	MD14
Aqcoe6G055500.1	AT1G36320.1	MD14
Aqcoe6G308500.1	AT1G25270.1	MD14
Aqcoe3G326900.1	AT5G21150.1	MD14
Aqcoe4G286900.1	AT3G54690.1	MD14
Aqcoe4G166700.1	AT5G43470.2	MD14
Aqcoe5G423600.1	AT1G57790.1	MD14
Aqcoe2G231900.1	AT2G39770.1	MD14
Aqcoe5G069900.1	ATCG00790.1	MD14
Aqcoe2G079900.1	AT3G14160.1	MD14
Aqcoe7G221800.1		MD14
Aqcoe1G326200.1		MD14
Aqcoe4G211800.1		MD14
Aqcoe4G068400.1	AT2G34040.1	MD14
Aqcoe3G009900.1	AT1G24880.1	MD14
Aqcoe1G347300.1	AT4G27070.1	MD14
Aqcoe4G283000.1	AT1G78955.1	MD14
Aqcoe2G264200.1	AT4G01935.1	MD14
Aqcoe0056s0004.1		MD14
Aqcoe2G382300.1	AT5G64250.2	MD14
Aqcoe5G001800.1	AT3G13490.1	MD14
Aqcoe1G058900.1		MD14
Aqcoe7G206600.1		MD14
Aqcoe1G258700.1	AT4G15880.1	MD14
Aqcoe0033s0004.1		MD14
Aqcoe5G221500.1		MD14
Aqcoe7G277500.1	AT1G20380.1	MD14
Aqcoe3G424800.1	AT4G35335.1	MD14
Aqcoe7G034300.1	AT1G01710.1	MD14
Aqcoe4G065400.1	AT5G03100.1	MD14
Aqcoe3G329500.1	AT3G28730.1	MD14
Aqcoe4G066600.1	AT4G27570.1	MD14
Aqcoe0041s0003.1	AT1G66980.1	MD14
Aqcoe7G160300.1	AT5G19670.1	MD14
Aqcoe5G213100.1	AT2G17787.1	MD14
Aqcoe3G051000.1		MD14
Aqcoe0041s0001.1	AT1G34300.1	MD14
Aqcoe4G211400.1	AT4G16270.1	MD14
Aqcoe7G182100.1		MD14
Aqcoe4G125100.1	AT3G25750.1	MD14
Aqcoe4G132800.1	AT1G56110.1	MD14
Aqcoe7G036600.1	AT1G46840.1	MD14
Aqcoe0247s0001.1	AT4G02340.1	MD14
Aqcoe5G475700.1	AT5G42090.1	MD14
Aqcoe2G409500.1	AT3G07400.1	MD14
Aqcoe1G196900.1	AT2G28780.1	MD14
Aqcoe2G125700.1	AT1G55915.1	MD14
Aqcoe1G120600.1	AT5G22860.1	MD14
Aqcoe5G238400.1	AT3G14410.1	MD14
Aqcoe5G046200.1	AT1G07830.1	MD14
Aqcoe1G133000.1	AT1G08110.4	MD14
Aqcoe1G260500.1	AT5G53850.2	MD14
Aqcoe7G214200.1	AT5G25480.1	MD14
Aqcoe5G306100.1	AT3G50760.1	MD14
Aqcoe1G174800.1	AT2G47420.1	MD14
Aqcoe1G315000.1		MD14
Aqcoe7G266300.1		MD14
Aqcoe3G427900.1	AT1G75010.1	MD14
Aqcoe1G398900.1	AT3G10970.1	MD14
Aqcoe6G226300.1		MD14
Aqcoe1G062500.1	AT5G17900.1	MD14
Aqcoe3G352600.1	AT5G61760.1	MD14
Aqcoe5G203300.1	AT2G15980.1	MD14
Aqcoe2G136300.1	AT3G10070.1	MD14
Aqcoe2G276200.1	AT3G63480.2	MD14
Aqcoe5G070400.1	AT5G18800.1	MD14
Aqcoe5G300300.1	AT5G63620.1	MD14
Aqcoe4G185200.1	AT1G11390.1	MD14
Aqcoe1G008000.1	AT3G18110.1	MD14
Aqcoe1G177200.1	AT1G16540.1	MD14
Aqcoe4G026100.1	AT1G07650.2	MD14
Aqcoe2G419400.1	AT1G48360.2	MD14
Aqcoe2G170900.1	AT3G25940.1	MD14
Aqcoe6G001100.1	AT2G02390.1	MD14
Aqcoe2G318300.1	AT1G65410.1	MD14
Aqcoe4G202300.1		MD14
Aqcoe5G476600.1	AT5G24600.1	MD14
Aqcoe0008s0001.1	AT5G26667.1	MD14
Aqcoe1G243900.1	AT1G55830.1	MD14
Aqcoe2G249600.1	AT3G06950.1	MD14
Aqcoe5G275900.1		MD14
Aqcoe1G119800.1	AT1G03910.1	MD14
Aqcoe5G430100.1	AT3G23880.1	MD14
Aqcoe1G141500.1	AT5G03250.1	MD14
Aqcoe7G376100.1	AT5G20400.1	MD14
Aqcoe1G042100.1	AT5G17710.2	MD14
Aqcoe1G434000.1	AT2G26160.1	MD14
Aqcoe6G320200.1	AT5G09320.1	MD14
Aqcoe2G042000.1	AT5G04140.1	MD14
Aqcoe5G431900.1	AT4G12560.1	MD14
Aqcoe4G209100.1	AT3G24800.1	MD14
Aqcoe3G030100.1	AT3G28730.1	MD14
Aqcoe6G225900.1	AT5G60340.1	MD14
Aqcoe4G129100.1	AT4G22910.1	MD14
Aqcoe0300s0001.1	AT5G60160.1	MD14
Aqcoe5G098700.1	AT1G71500.1	MD14
Aqcoe2G309000.1	AT2G39100.1	MD14
Aqcoe2G149100.1		MD14
Aqcoe1G026100.1		MD14
Aqcoe5G257700.1	AT2G44520.1	MD14
Aqcoe1G277700.1	AT5G36110.1	MD14
Aqcoe1G318700.1	AT1G11070.1	MD14
Aqcoe4G182100.1		MD14
Aqcoe6G209800.1	AT3G10140.1	MD14
Aqcoe6G189900.1	AT4G35250.1	MD14
Aqcoe2G257500.1	AT4G01897.1	MD14
Aqcoe3G137100.1	AT5G50230.1	MD14
Aqcoe1G101800.1	AT3G02660.1	MD14
Aqcoe6G138900.1	AT5G26030.2	MD14
Aqcoe5G275300.1	AT5G46600.1	MD14
Aqcoe5G070700.1	AT1G75950.1	MD14
Aqcoe1G086000.1	AT4G10760.1	MD14
Aqcoe4G086700.1	AT3G06240.1	MD14
Aqcoe7G352800.1		MD14
Aqcoe1G289500.1	AT3G11480.1	MD14
Aqcoe0088s0004.1	AT4G13630.2	MD14
Aqcoe7G123000.1	AT5G37290.1	MD14
Aqcoe2G364500.1	AT4G16270.1	MD14
Aqcoe7G338600.1	AT4G37340.1	MD14
Aqcoe5G104200.1	AT5G67420.1	MD14
Aqcoe1G175500.1	AT5G48620.1	MD14
Aqcoe6G268100.1		MD14
Aqcoe4G081200.1		MD14
Aqcoe6G297500.1	AT4G24830.1	MD14
Aqcoe2G392800.1	AT3G24030.1	MD14
Aqcoe4G065700.1	AT5G42090.1	MD14
Aqcoe1G111000.1		MD14
Aqcoe2G203700.1		MD14
Aqcoe4G086900.1	AT5G63020.1	MD14
Aqcoe5G377500.1	AT3G49601.1	MD14
Aqcoe3G366400.1	AT2G03530.1	MD14
Aqcoe4G283400.1	AT3G52970.1	MD14
Aqcoe6G156000.1	AT4G38100.1	MD14
Aqcoe4G111100.1	AT5G42090.1	MD14
Aqcoe1G204200.1	AT5G57490.1	MD14
Aqcoe2G323300.1	AT3G06270.1	MD14
Aqcoe4G155800.1		MD14
Aqcoe6G206800.1		MD14
Aqcoe5G060600.1	AT5G27430.1	MD14
Aqcoe4G066300.1	AT5G54010.1	MD14
Aqcoe3G411800.1	AT2G27040.1	MD14
Aqcoe7G120100.1		MD14
Aqcoe3G092200.1	AT1G16680.1	MD14
Aqcoe5G240100.1	AT5G42240.1	MD14
Aqcoe4G215800.1	AT3G45070.1	MD14
Aqcoe1G369500.1	AT4G27250.1	MD14
Aqcoe7G414400.1	AT2G17030.1	MD14
Aqcoe2G424700.1		MD14
Aqcoe1G065100.1		MD14
Aqcoe6G060500.1	AT1G74960.3	MD14
Aqcoe7G275100.1	AT2G20860.1	MD14
Aqcoe3G197100.1	AT5G50930.1	MD14
Aqcoe7G266500.1		MD14
Aqcoe0370s0001.1	AT3G22700.1	MD14
Aqcoe6G175500.1	AT5G46600.1	MD14
Aqcoe6G122800.1	AT2G18245.1	MD14
Aqcoe1G186700.1	AT5G48910.1	MD14
Aqcoe5G336500.1	AT1G09020.1	MD14
Aqcoe3G343500.1	AT3G29390.1	MD14
Aqcoe5G019000.1	AT2G41380.1	MD14
Aqcoe2G292900.1		MD14
Aqcoe2G344400.1	AT4G14930.1	MD14
Aqcoe4G172400.1	AT1G53350.1	MD14
Aqcoe4G049700.1	AT4G14850.1	MD14
Aqcoe1G432000.1		MD14
Aqcoe1G474200.1	AT5G59750.1	MD14
Aqcoe2G024900.1	AT5G04000.2	MD14
Aqcoe1G284200.1		MD14
Aqcoe4G012800.1		MD14
Aqcoe2G212200.1	AT5G51220.1	MD14
Aqcoe2G398800.1	AT2G35500.1	MD14
Aqcoe2G222500.1	AT2G37660.1	MD14
Aqcoe3G077500.1	AT3G01150.1	MD14
Aqcoe3G184400.1	AT5G45390.1	MD14
Aqcoe7G074500.1		MD14
Aqcoe5G003100.1	AT5G48730.1	MD14
Aqcoe3G387500.1	AT5G23040.1	MD14
Aqcoe5G218300.1	AT1G09890.1	MD14
Aqcoe1G358800.1	AT3G07870.1	MD14
Aqcoe4G188600.1	AT4G16660.1	MD14
Aqcoe3G091700.1	AT5G15080.1	MD14
Aqcoe1G011100.1	AT5G02910.1	MD14
Aqcoe2G208900.1	AT2G28120.1	MD14
Aqcoe1G036600.1		MD14
Aqcoe5G029900.1	AT1G50380.1	MD14
Aqcoe5G419400.1	AT2G35240.1	MD14
Aqcoe5G068500.1		MD14
Aqcoe1G012900.1	AT2G26790.1	MD14
Aqcoe6G175600.1	AT4G17970.1	MD14
Aqcoe7G341800.1	AT5G55150.1	MD14
Aqcoe2G017500.1	AT3G48880.2	MD14
Aqcoe4G025800.1	AT1G07650.1	MD14
Aqcoe3G117500.1		MD14
Aqcoe5G432100.1	AT2G44430.1	MD14
Aqcoe3G416000.1	AT5G17190.1	MD14
Aqcoe1G108400.1	AT5G59460.1	MD14
Aqcoe1G312400.1		MD14
Aqcoe1G244800.1	AT2G42390.1	MD14
Aqcoe7G321800.1		MD14
Aqcoe4G071700.1	AT5G46030.1	MD14
Aqcoe5G110200.1	AT3G59630.1	MD14
Aqcoe5G424800.1		MD14
Aqcoe4G214800.1		MD14
Aqcoe7G012000.1	AT5G62050.1	MD14
Aqcoe2G235200.1	AT1G09230.1	MD14
Aqcoe3G154500.1	AT1G35710.1	MD14
Aqcoe5G119400.1	AT1G20720.1	MD14
Aqcoe3G411300.1	AT5G16550.1	MD14
Aqcoe5G068400.1	AT4G21660.1	MD14
Aqcoe5G432600.1	AT5G23950.1	MD14
Aqcoe3G130100.1		MD14
Aqcoe3G103200.1		MD14
Aqcoe6G283000.1		MD14
Aqcoe3G093000.1		MD14
Aqcoe6G057900.1	AT2G22125.1	MD14
Aqcoe0015s0003.1		MD14
Aqcoe7G083800.1	AT4G37590.1	MD14
Aqcoe5G006400.1	AT1G04760.1	MD14
Aqcoe5G469800.1	AT1G26665.1	MD14
Aqcoe4G307600.1		MD14
Aqcoe5G110600.1	AT1G44080.1	MD14
Aqcoe4G019100.1	AT3G19810.1	MD14
Aqcoe2G052100.1	AT2G11520.1	MD14
Aqcoe3G324700.1	AT1G64160.1	MD14
Aqcoe5G234900.1	AT5G04410.1	MD14
Aqcoe4G247200.1	AT4G19130.1	MD14
Aqcoe6G004300.1	AT1G33470.2	MD14
Aqcoe1G071700.1	AT4G10100.3	MD14
Aqcoe3G405100.1	AT1G08510.1	MD14
Aqcoe1G085000.1	AT3G46980.3	MD14
Aqcoe1G088600.1		MD14
Aqcoe3G261300.1	AT1G02145.3	MD14
Aqcoe1G180900.1	AT3G14360.1	MD14
Aqcoe4G177900.1	AT2G26030.1	MD14
Aqcoe3G376600.1	AT5G08100.1	MD14
Aqcoe2G294000.1	AT5G28780.1	MD14
Aqcoe6G263900.1	AT2G07675.1	MD14
Aqcoe1G369300.1	AT4G27250.1	MD14
Aqcoe5G138100.1	AT4G37280.1	MD14
Aqcoe2G017300.1	AT1G01170.1	MD14
Aqcoe5G294600.1	AT4G20060.1	MD14
Aqcoe4G209200.1	AT3G14470.1	MD14
Aqcoe3G385500.1	AT1G32580.1	MD14
Aqcoe1G454200.1	AT3G29350.1	MD14
Aqcoe6G081100.1	AT4G39970.1	MD14
Aqcoe4G239300.1	AT2G46960.2	MD14
Aqcoe6G224800.1	AT1G52520.1	MD14
Aqcoe2G248200.1		MD14
Aqcoe2G398000.1	AT4G13630.2	MD14
Aqcoe7G310400.1	AT2G18950.1	MD14
Aqcoe2G123600.1	AT2G27730.1	MD14
Aqcoe2G289200.1	AT5G28780.1	MD14
Aqcoe2G117000.1	AT3G07750.2	MD14
Aqcoe3G124100.1	AT5G14660.1	MD14
Aqcoe3G404700.1	AT1G18060.1	MD14
Aqcoe5G294300.1	AT4G01850.1	MD14
Aqcoe2G213300.1		MD14
Aqcoe3G209800.1	AT2G13680.1	MD14
Aqcoe6G241100.1	AT2G37975.1	MD14
Aqcoe2G324900.1	AT5G59810.1	MD14
Aqcoe5G119100.1		MD14
Aqcoe6G056500.1	AT1G22060.1	MD14
Aqcoe2G289100.1	AT5G08020.1	MD14
Aqcoe6G283300.1	AT2G20830.2	MD14
Aqcoe7G318700.1	AT1G80660.1	MD14
Aqcoe2G204900.1	AT3G46940.1	MD14
Aqcoe1G272100.1		MD14
Aqcoe6G077800.1	AT1G22430.1	MD14
Aqcoe2G203800.1		MD14
Aqcoe2G421500.1	AT5G44740.2	MD14
Aqcoe1G499800.1	AT2G38580.1	MD14
Aqcoe2G151300.1	AT5G49910.1	MD14
Aqcoe4G206900.1		MD14
Aqcoe6G100500.1	AT5G66980.1	MD14
Aqcoe6G046200.1	AT1G71696.2	MD14
Aqcoe5G419700.1	AT2G43750.1	MD14
Aqcoe3G097500.1		MD14
Aqcoe4G192600.1	AT1G11510.1	MD14
Aqcoe3G369100.1		MD14
Aqcoe4G182900.1	AT4G32260.1	MD14
Aqcoe0103s0002.1	AT4G13960.1	MD14
Aqcoe2G359600.1	AT4G12560.2	MD14
Aqcoe7G253800.1	AT1G79640.1	MD14
Aqcoe1G003100.1	AT2G42070.1	MD14
Aqcoe6G203700.1	AT5G64250.2	MD14
Aqcoe6G091900.1		MD14
Aqcoe2G180200.1	AT2G37510.1	MD14
Aqcoe3G327100.1	AT1G07360.1	MD14
Aqcoe7G049300.1	AT1G01880.1	MD14
Aqcoe4G303700.1	AT3G47590.1	MD14
Aqcoe2G152900.1	AT1G15080.1	MD14
Aqcoe5G274700.1	AT1G77810.2	MD14
Aqcoe4G151800.1		MD14
Aqcoe5G266500.1		MD14
Aqcoe1G347400.1	AT1G69870.1	MD14
Aqcoe4G110700.1	AT4G18465.1	MD14
Aqcoe3G105200.1	AT1G11890.1	MD14
Aqcoe4G198000.1		MD14
Aqcoe2G254800.1	AT2G05642.1	MD14
Aqcoe7G295200.1	AT1G08480.1	MD14
Aqcoe4G140900.1	AT4G05460.1	MD14
Aqcoe6G300200.1	AT4G37370.1	MD14
Aqcoe5G063400.1	AT3G52155.1	MD14
Aqcoe4G218000.1		MD14
Aqcoe3G396600.1	AT5G07630.1	MD14
Aqcoe7G033200.1	AT3G28480.1	MD14
Aqcoe1G273500.1	AT2G31840.1	MD14
Aqcoe7G289100.1		MD14
Aqcoe4G180700.1	AT4G27220.1	MD14
Aqcoe5G420200.1	AT1G12250.2	MD14
Aqcoe4G053300.1	AT1G56000.1	MD14
Aqcoe2G072700.1	AT4G19050.1	MD14
Aqcoe7G291700.1	AT5G51860.1	MD14
Aqcoe1G461700.1	AT4G24740.2	MD14
Aqcoe3G384800.1	AT1G26190.1	MD14
Aqcoe5G062300.1	AT3G27970.1	MD14
Aqcoe3G132000.1	AT5G47360.1	MD14
Aqcoe7G239700.1	AT2G26590.3	MD14
Aqcoe3G119800.1	AT3G47990.1	MD14
Aqcoe7G143800.1	AT3G53920.1	MD14
Aqcoe1G366900.1		MD14
Aqcoe5G172900.1	AT1G17720.1	MD14
Aqcoe1G417800.1	AT3G47300.1	MD14
Aqcoe1G349200.1	AT5G17990.1	MD14
Aqcoe3G291300.1	AT3G27925.1	MD14
Aqcoe3G034900.1		MD14
Aqcoe7G103300.1		MD14
Aqcoe3G324800.1	AT2G47140.1	MD14
Aqcoe4G086200.1	AT4G27190.1	MD14
Aqcoe4G086800.1		MD14
Aqcoe3G010200.1	AT3G07565.1	MD14
Aqcoe4G076200.1	AT3G06680.1	MD14
Aqcoe5G169500.1	AT1G55790.1	MD14
Aqcoe1G457800.1	AT3G55470.2	MD14
Aqcoe2G010000.1	AT2G34860.2	MD14
Aqcoe7G107400.1	AT3G14470.1	MD14
Aqcoe4G036300.1	AT5G45780.1	MD14
Aqcoe2G382400.1	AT3G04710.3	MD14
Aqcoe1G230100.1	AT3G26300.1	MD14
Aqcoe5G249400.1	AT4G01850.1	MD14
Aqcoe5G430700.1	AT4G27220.1	MD14
Aqcoe2G324300.1	AT5G27380.1	MD14
Aqcoe5G446600.1	AT1G55150.1	MD14
Aqcoe2G007500.1	AT1G36050.2	MD14
Aqcoe4G158700.1	AT1G61210.1	MD14
Aqcoe0008s0007.1	AT4G23630.1	MD14
Aqcoe6G154000.1	AT4G33580.1	MD14
Aqcoe1G006600.1	AT3G12480.1	MD14
Aqcoe4G191200.1	AT4G38180.1	MD14
Aqcoe3G183000.1	AT1G03910.2	MD14
Aqcoe4G237200.1	AT4G12300.1	MD14
Aqcoe2G391100.1	AT4G13720.1	MD14
Aqcoe6G024400.1	AT1G60990.3	MD14
Aqcoe3G000200.1	AT5G38280.1	MD14
Aqcoe4G055000.1	AT5G63020.1	MD14
Aqcoe7G175600.1	AT5G25752.1	MD14
Aqcoe7G344900.1		MD14
Aqcoe4G066400.1	AT5G54010.1	MD14
Aqcoe4G277600.1	AT4G27190.1	MD14
Aqcoe5G269000.1	AT1G35460.1	MD14
Aqcoe4G201700.1		MD14
Aqcoe7G172100.1	AT4G37670.2	MD14
Aqcoe7G356800.1		MD14
Aqcoe7G304100.1	AT5G60750.1	MD14
Aqcoe5G427700.1	AT1G57790.1	MD14
Aqcoe3G374100.1	AT3G02310.1	MD14
Aqcoe4G052000.1	AT3G14840.2	MD14
Aqcoe3G013400.1	AT1G18190.1	MD14
Aqcoe3G430000.1	AT3G18420.1	MD14
Aqcoe5G152200.1	AT3G19270.1	MD14
Aqcoe7G271000.1	AT2G19385.1	MD14
Aqcoe3G153000.1	AT1G78770.1	MD14
Aqcoe3G034700.1	AT5G38360.1	MD14
Aqcoe1228s0001.1	AT1G18100.1	MD14
Aqcoe2G056800.1	AT5G05950.1	MD14
Aqcoe5G052200.1	AT3G63220.2	MD14
Aqcoe6G121600.1	AT5G28780.1	MD14
Aqcoe3G188600.1	AT2G01050.1	MD14
Aqcoe4G177400.1		MD14
Aqcoe5G319700.1		MD14
Aqcoe6G215600.1	AT1G63855.3	MD14
Aqcoe6G230300.1	AT4G16530.1	MD14
Aqcoe3G172300.1	AT1G32160.1	MD14
Aqcoe0079s0002.1		MD14
Aqcoe5G047700.1		MD14
Aqcoe5G300600.1	AT2G37820.1	MD14
Aqcoe2G401800.1	AT1G08550.1	MD14
Aqcoe2G319100.1	AT4G03080.1	MD14
Aqcoe6G042300.1		MD14
Aqcoe3G231500.1		MD14
Aqcoe0016s0010.1	AT5G48220.1	MD14
Aqcoe5G213600.1	AT3G21630.1	MD14
Aqcoe1G408300.1	AT4G32260.1	MD14
Aqcoe1G170100.1	AT5G14105.1	MD14
Aqcoe7G163900.1	AT4G28850.1	MD14
Aqcoe3G104700.1	AT1G70180.2	MD14
Aqcoe5G265900.1	AT1G43900.1	MD14
Aqcoe4G111200.1		MD14
Aqcoe1G052300.1	AT1G15780.1	MD14
Aqcoe4G179500.1	AT2G21100.1	MD14
Aqcoe1G325600.1	AT3G55400.1	MD14
Aqcoe0008s0002.1	AT4G05460.1	MD14
Aqcoe4G019900.1	AT1G30360.1	MD14
Aqcoe7G245100.1	AT3G15420.1	MD14
Aqcoe4G239700.1	AT2G26710.1	MD14
Aqcoe1062s0001.1		MD14
Aqcoe1G316100.1		MD14
Aqcoe2G149600.1	AT3G09410.1	MD14
Aqcoe0033s0005.1	AT4G01560.1	MD14
Aqcoe7G060700.1	AT5G51710.1	MD14
Aqcoe4G159700.1	AT5G28780.1	MD14
Aqcoe2G348300.1	AT3G22590.1	MD14
Aqcoe3G082500.1		MD14
Aqcoe5G446500.1	AT4G22060.1	MD14
Aqcoe2G138400.1	AT2G34900.1	MD14
Aqcoe4G065600.1		MD14
Aqcoe3G095000.1	AT2G37410.1	MD14
Aqcoe3G279700.1	AT1G70530.1	MD14
Aqcoe5G407400.1	AT4G25170.1	MD14
Aqcoe7G014900.1	AT1G64355.1	MD14
Aqcoe2G267200.1		MD14
Aqcoe6G267700.1	AT4G02620.1	MD14
Aqcoe4G137600.1	AT5G28780.1	MD14
Aqcoe7G238400.1		MD14
Aqcoe7G029300.1	AT4G09980.1	MD14
Aqcoe2G407400.1	AT1G65090.3	MD14
Aqcoe1G269000.1	AT3G15660.1	MD14
Aqcoe4G133600.1	AT3G21690.1	MD14
Aqcoe5G218900.1	AT1G12680.1	MD14
Aqcoe2G302900.1		MD14
Aqcoe3G048500.1	AT1G03280.1	MD14
Aqcoe1G126800.1	AT5G03530.1	MD14
Aqcoe3G152700.1	AT1G29690.1	MD14
Aqcoe7G269200.1	AT1G11390.1	MD14
Aqcoe2G127300.1	AT4G40045.1	MD14
Aqcoe1G237600.1	AT4G29010.1	MD14
Aqcoe3G292500.1	AT1G27510.1	MD14
Aqcoe5G430600.1	AT1G03780.3	MD14
Aqcoe5G055300.1	AT1G54490.1	MD14
Aqcoe6G296200.1		MD14
Aqcoe2G136700.1	AT1G53210.1	MD14
Aqcoe7G268500.1	AT5G48910.1	MD14
Aqcoe2G338500.1	AT3G06010.1	MD14
Aqcoe1G458700.1	AT2G28930.3	MD14
Aqcoe0009s0007.1	AT1G12220.2	MD14
Aqcoe6G033600.1	AT1G21650.3	MD14
Aqcoe1G425400.1	AT5G43130.1	MD14
Aqcoe1G273100.1	AT2G20725.1	MD14
Aqcoe0978s0001.1		MD14
Aqcoe3G397100.1	AT2G26160.1	MD14
Aqcoe4G174000.1		MD14
Aqcoe7G299200.1		MD14
Aqcoe5G038400.1	AT3G23070.1	MD14
Aqcoe4G026400.1	AT3G14840.2	MD14
Aqcoe7G397900.1	AT4G32551.1	MD14
Aqcoe1G355600.1	AT5G15170.1	MD14
Aqcoe3G036700.1	AT5G23230.1	MD14
Aqcoe6G207900.1	AT1G19920.1	MD14
Aqcoe2G238300.1	AT4G01650.1	MD14
Aqcoe5G447400.1	AT1G01430.1	MD14
Aqcoe6G234600.1	AT5G23590.1	MD14
Aqcoe1G390400.1	AT5G54630.1	MD14
Aqcoe3G238200.1	AT3G57990.1	MD14
Aqcoe1G329700.1	AT1G17690.1	MD14
Aqcoe7G242900.1		MD14
Aqcoe3G351500.1	AT1G26660.1	MD14
Aqcoe7G093200.1	AT2G43090.1	MD14
Aqcoe6G003600.1	AT1G33290.1	MD14
Aqcoe6G128900.1	AT1G19690.1	MD14
Aqcoe0009s0012.1	AT1G50510.1	MD14
Aqcoe7G388800.1	AT2G41475.1	MD14
Aqcoe2G176200.1	AT1G20380.1	MD14
Aqcoe7G114400.1	AT3G14690.1	MD14
Aqcoe7G442900.1	AT3G14360.1	MD14
Aqcoe5G430400.1		MD14
Aqcoe3G351400.1	AT3G01090.2	MD14
Aqcoe7G167500.1	AT1G65980.1	MD14
Aqcoe7G268400.1	AT2G29050.1	MD14
Aqcoe6G011100.1	AT3G17270.1	MD14
Aqcoe2G437100.1	AT3G59800.1	MD14
Aqcoe5G083600.1	AT2G27490.2	MD14
Aqcoe1G250300.1	AT3G26040.1	MD14
Aqcoe4G217500.1	AT1G15125.1	MD14
Aqcoe2G023100.1	AT3G48880.1	MD14
Aqcoe4G140700.1	AT4G10780.1	MD14
Aqcoe5G365000.1	AT2G36430.1	MD14
Aqcoe2G182400.1	AT3G12587.1	MD14
Aqcoe2G006300.1	AT5G40850.1	MD14
Aqcoe1G448800.1	AT4G16420.3	MD14
Aqcoe7G284500.1	AT5G35320.1	MD14
Aqcoe3G225400.1		MD14
Aqcoe4G082200.1		MD14
Aqcoe5G432300.1	AT4G24480.1	MD14
Aqcoe2G075700.1	AT3G13940.1	MD14
Aqcoe1G499500.1	AT3G08670.1	MD14
Aqcoe4G150600.1		MD14
Aqcoe7G208800.1	AT5G11350.1	MD14
Aqcoe6G108800.1	AT3G18850.4	MD14
Aqcoe4G037100.1	AT1G35710.1	MD14
Aqcoe4G063600.1		MD14
Aqcoe2G236800.1	AT1G02330.1	MD14
Aqcoe7G232800.1		MD14
Aqcoe7G025900.1	AT5G52540.1	MD14
Aqcoe5G282800.1	AT1G21240.1	MD14
Aqcoe4G225900.1		MD14
Aqcoe1G088500.1		MD14
Aqcoe4G007600.1	AT4G18370.1	MD14
Aqcoe3G010300.1	AT1G50380.1	MD14
Aqcoe1G008500.1		MD14
Aqcoe1G359500.1	AT4G12560.2	MD14
Aqcoe6G057200.1	AT5G10050.1	MD14
Aqcoe3G328400.1	AT5G20220.1	MD14
Aqcoe7G405800.1	AT5G42765.1	MD14
Aqcoe2G150400.1	AT3G18140.1	MD14
Aqcoe1G205200.1	AT1G17160.1	MD14
Aqcoe2G085500.1		MD14
Aqcoe4G033600.1	AT2G06510.2	MD14
Aqcoe1G336600.1		MD14
Aqcoe6G194900.1	AT3G07870.1	MD14
Aqcoe3G105400.1	AT1G07310.1	MD14
Aqcoe1G363600.1	AT1G04300.2	MD14
Aqcoe1G271800.1	AT4G28260.1	MD14
Aqcoe3G298200.1	AT3G53700.1	MD14
Aqcoe5G308400.1		MD14
Aqcoe4G228700.1	AT4G08850.1	MD14
Aqcoe1G433900.1		MD14
Aqcoe1G316800.1		MD14
Aqcoe2G411600.1		MD14
Aqcoe3G057100.1	AT5G07810.1	MD14
Aqcoe5G075400.1	AT4G03110.1	MD14
Aqcoe2G090400.1	AT1G07170.1	MD14
Aqcoe6G233300.1	AT3G07610.3	MD14
Aqcoe2G327200.1	AT3G21580.1	MD14
Aqcoe7G181000.1		MD14
Aqcoe7G031400.1	AT2G46090.1	MD14
Aqcoe7G100800.1	AT1G55520.1	MD14
Aqcoe5G076300.1	AT5G18650.1	MD14
Aqcoe3G430400.1		MD14
Aqcoe4G084600.1		MD14
Aqcoe5G329100.1	AT1G01630.1	MD14
Aqcoe1G092900.1	AT2G26975.1	MD14
Aqcoe5G131300.1	AT4G16100.1	MD14
Aqcoe6G022300.1	AT1G77590.1	MD14
Aqcoe1G378600.1	AT5G59580.1	MD14
Aqcoe7G026400.1	AT5G52520.1	MD14
Aqcoe4G146200.1	AT4G03500.1	MD14
Aqcoe4G129900.1	AT5G36700.1	MD14
Aqcoe6G320100.1	AT4G38210.1	MD14
Aqcoe3G301100.1	AT3G28030.1	MD14
Aqcoe3G212700.1	AT5G02280.1	MD14
Aqcoe7G215600.1	AT2G19385.1	MD14
Aqcoe7G238500.1		MD14
Aqcoe1G066400.1	AT5G04895.1	MD14
Aqcoe7G396600.1	AT1G15280.2	MD14
Aqcoe3G400900.1	AT1G68580.2	MD14
Aqcoe1G231200.1	AT2G32480.1	MD14
Aqcoe1G418200.1		MD14
Aqcoe3G253700.1	AT3G60190.1	MD14
Aqcoe7G253200.1	AT2G17030.1	MD14
Aqcoe1G022900.1	AT1G31810.1	MD14
Aqcoe1G402600.1	AT1G15720.1	MD14
Aqcoe1G040500.1		MD14
Aqcoe7G400300.1	AT4G33870.1	MD14
Aqcoe4G121400.1	AT3G14660.1	MD14
Aqcoe6G310800.1	AT5G22130.1	MD14
Aqcoe7G307000.1		MD14
Aqcoe4G007400.1		MD14
Aqcoe1G249100.1	AT5G67080.1	MD14
Aqcoe1G055700.1	AT5G15770.1	MD14
Aqcoe2G244500.1	AT5G03390.1	MD14
Aqcoe2G146000.1	ATCG00350.1	MD14
Aqcoe0446s0001.1	AT2G44980.1	MD14
Aqcoe7G013400.1	AT5G53160.2	MD14
Aqcoe1G004000.1		MD14
Aqcoe2G410900.1	AT5G18160.1	MD14
Aqcoe7G233700.1	AT1G40087.1	MD14
Aqcoe3G093900.1	AT2G37410.1	MD14
Aqcoe5G091000.1	AT5G49120.1	MD14
Aqcoe6G200900.1		MD14
Aqcoe7G132900.1	AT5G56750.1	MD14
Aqcoe5G469400.1	AT5G57020.1	MD14
Aqcoe4G233400.1	AT3G13080.1	MD14
Aqcoe5G085200.1	AT1G09130.3	MD14
Aqcoe7G171900.1	AT1G67950.3	MD14
Aqcoe7G113300.1	AT3G14620.1	MD14
Aqcoe2G389200.1	AT3G24730.1	MD14
Aqcoe4G238500.1	AT1G21280.1	MD14
Aqcoe5G145700.1	AT1G49840.1	MD14
Aqcoe1G394600.1	AT2G11890.1	MD14
Aqcoe1G170700.1	AT1G16590.1	MD14
Aqcoe4G181600.1		MD14
Aqcoe6G005200.1	AT5G23530.1	MD14
Aqcoe7G399600.1	AT4G33870.1	MD14
Aqcoe6G165700.1	AT1G28490.1	MD14
Aqcoe4G107300.1		MD14
Aqcoe1G098400.1		MD14
Aqcoe3G382900.1	AT1G69740.2	MD14
Aqcoe3G135300.1	AT5G15400.1	MD14
Aqcoe2G043700.1	AT5G12190.1	MD14
Aqcoe1G188800.1	AT1G30130.2	MD14
Aqcoe7G365200.1	AT5G55150.1	MD14
Aqcoe2G067200.1	AT2G16290.1	MD14
Aqcoe3G321900.1	AT1G74750.1	MD14
Aqcoe5G307500.1		MD14
Aqcoe2G408400.1	AT2G43060.1	MD14
Aqcoe1G130800.1	AT2G36840.1	MD14
Aqcoe2G379200.1	AT3G23410.1	MD14
Aqcoe5G015300.1	AT4G13430.1	MD14
Aqcoe6G118400.1		MD14
Aqcoe7G087100.1		MD14
Aqcoe3G021500.1	AT5G11880.1	MD14
Aqcoe2G144800.1	AT3G47680.1	MD14
Aqcoe7G080700.1		MD14
Aqcoe3G066900.1	AT2G26710.1	MD14
Aqcoe7G396500.1	AT5G13010.1	MD14
Aqcoe1G399100.1	AT3G10960.1	MD14
Aqcoe5G444200.1		MD14
Aqcoe1G312900.1	AT1G40390.1	MD14
Aqcoe7G087200.1	AT4G35160.1	MD14
Aqcoe7G310900.1	AT1G24620.1	MD14
Aqcoe4G258000.1	AT3G06400.3	MD14
Aqcoe2G228600.1	ATCG00670.1	MD14
Aqcoe3G248700.1	AT4G17085.1	MD14
Aqcoe5G192000.1	AT1G78780.2	MD14
Aqcoe4G286800.1	AT4G12610.2	MD14
Aqcoe3G288500.1	AT1G70460.1	MD14
Aqcoe4G159800.1		MD14
Aqcoe3G197300.1		MD14
Aqcoe1G491400.1	AT2G35795.1	MD14
Aqcoe3G108100.1	AT1G64100.1	MD14
Aqcoe0854s0001.1	AT4G27250.1	MD14
Aqcoe1G063100.1	AT1G58030.1	MD14
Aqcoe0023s0001.1	AT1G06620.1	MD14
Aqcoe6G312300.1	AT4G22600.1	MD14
Aqcoe1G267400.1	AT1G57600.1	MD14
Aqcoe5G040000.1	AT5G14050.1	MD14
Aqcoe5G312100.1	AT1G40087.1	MD14
Aqcoe1G073600.1	AT2G38910.1	MD14
Aqcoe4G258200.1	AT5G28780.1	MD14
Aqcoe7G254200.1	AT1G67170.1	MD14
Aqcoe1G218300.1	AT1G29330.1	MD14
Aqcoe4G058700.1	AT1G50410.1	MD14
Aqcoe0416s0002.1	AT2G27680.1	MD14
Aqcoe2G367100.1	AT5G42670.1	MD14
Aqcoe1G233500.1	AT3G11340.1	MD14
Aqcoe7G104600.1	AT1G65032.1	MD14
Aqcoe7G084700.1	AT2G45060.1	MD14
Aqcoe3G380700.1	AT5G49550.1	MD14
Aqcoe7G407500.1	AT4G32930.1	MD14
Aqcoe5G165400.1	AT1G58250.1	MD14
Aqcoe2G162800.1	AT5G42820.1	MD14
Aqcoe7G304300.1	AT3G07950.1	MD14
Aqcoe2G010200.1	AT2G26350.1	MD14
Aqcoe3G314800.1		MD14
Aqcoe5G237200.1	AT2G27880.1	MD14
Aqcoe3G261700.1	AT2G44770.1	MD14
Aqcoe4G233600.1	AT1G24620.1	MD14
Aqcoe4G150200.1		MD14
Aqcoe7G135300.1	AT2G03820.1	MD14
Aqcoe0035s0004.1	AT1G55850.1	MD14
Aqcoe4G291000.1	AT5G17170.1	MD14
Aqcoe7G399900.1	AT2G17030.1	MD14
Aqcoe4G135900.1	AT3G51000.1	MD14
Aqcoe5G321900.1	AT1G66235.1	MD14
Aqcoe6G201000.1		MD14
Aqcoe3G339000.1	AT4G35420.1	MD14
Aqcoe7G414300.1	AT5G09380.1	MD14
Aqcoe4G304000.1	AT3G27325.2	MD14
Aqcoe6G229200.1		MD14
Aqcoe2G261300.1	AT1G02475.1	MD14
Aqcoe6G013700.1	AT1G58060.1	MD14
Aqcoe3G412700.1	AT2G01220.1	MD14
Aqcoe7G230200.1	ATCG00670.1	MD14
Aqcoe3G353600.1	AT5G40010.1	MD14
Aqcoe5G407500.1	AT3G05170.1	MD14
Aqcoe1G027900.1	AT5G38480.1	MD14
Aqcoe6G204100.1	AT1G34360.1	MD14
Aqcoe2G368700.1		MD14
Aqcoe5G326700.1	AT3G46530.1	MD14
Aqcoe3G189900.1	AT5G63380.1	MD14
Aqcoe1G432800.1	AT4G18050.1	MD14
Aqcoe5G007000.1	AT2G43940.1	MD14
Aqcoe7G211600.1		MD14
Aqcoe5G247900.1	AT1G21200.1	MD14
Aqcoe3G242900.1	AT5G65260.1	MD14
Aqcoe6G228200.1	AT5G48460.1	MD14
Aqcoe2G111500.1	AT3G51690.1	MD14
Aqcoe2G063800.1	AT4G12560.1	MD14
Aqcoe1G248700.1	AT3G62150.1	MD14
Aqcoe1G086500.1	AT2G38040.1	MD14
Aqcoe3G252300.1	AT3G54230.2	MD14
Aqcoe6G105700.1	AT1G13570.1	MD14
Aqcoe7G035400.1	AT4G20960.1	MD14
Aqcoe0118s0001.1	AT1G66200.3	MD14
Aqcoe4G226700.1	AT5G36110.1	MD14
Aqcoe3G241200.1	AT3G17668.1	MD14
Aqcoe5G217200.1		MD14
Aqcoe2G438000.1	AT5G16990.1	MD14
Aqcoe5G298800.1		MD14
Aqcoe6G290300.1	AT1G34270.1	MD14
Aqcoe2G088600.1		MD14
Aqcoe2G372200.1	AT2G20410.1	MD14
Aqcoe7G322200.1	ATMG00480.1	MD14
Aqcoe5G274300.1	AT1G77800.2	MD14
Aqcoe6G017300.1	AT5G08640.1	MD14
Aqcoe7G130300.1	AT2G26080.1	MD14
Aqcoe1G024500.1	AT5G19440.1	MD14
Aqcoe4G239400.1	AT3G14630.1	MD14
Aqcoe5G437300.1	AT5G41410.1	MD14
Aqcoe5G207800.1	AT5G07610.1	MD14
Aqcoe2G188500.1	ATCG00670.1	MD14
Aqcoe5G178100.1		MD14
Aqcoe5G151500.1	AT5G67030.1	MD14
Aqcoe3G005800.1	AT4G21065.1	MD14
Aqcoe2G338200.1		MD14
Aqcoe6G058700.1	AT1G22130.1	MD14
Aqcoe3G208300.1	AT2G45320.1	MD14
Aqcoe5G308600.1	AT3G62010.1	MD14
Aqcoe1G074200.1	AT3G10650.1	MD14
Aqcoe4G285100.1	AT1G04950.2	MD14
Aqcoe6G029200.1	AT5G20680.1	MD14
Aqcoe2G220300.1	AT5G65690.1	MD14
Aqcoe4G047000.1		MD14
Aqcoe2G095600.1	AT5G01460.1	MD14
Aqcoe2G414700.1	AT3G07210.1	MD14
Aqcoe7G281100.1	AT3G46510.1	MD14
Aqcoe1G145200.1	AT1G48850.1	MD14
Aqcoe4G087100.1		MD14
Aqcoe1G422700.1	AT2G38170.1	MD14
Aqcoe4G105100.1	AT4G27190.1	MD14
Aqcoe1G438500.1	AT2G36740.1	MD14
Aqcoe3G183800.1		MD14
Aqcoe2G035200.1	AT3G54510.2	MD14
Aqcoe5G296400.1	AT4G10710.1	MD14
Aqcoe6G309600.1		MD14
Aqcoe2G026100.1	AT2G41530.1	MD14
Aqcoe5G358800.1	AT1G65032.1	MD14
Aqcoe1G482300.1	AT5G02770.1	MD14
Aqcoe5G231800.1	AT5G42790.1	MD14
Aqcoe7G144900.1	AT1G51965.1	MD14
Aqcoe7G048800.1	AT5G52030.2	MD14
Aqcoe1G409000.1	AT3G12203.1	MD14
Aqcoe2G432900.1	AT5G36170.1	MD14
Aqcoe1G326100.1	AT1G07840.2	MD14
Aqcoe3G410800.1	AT1G73480.1	MD14
Aqcoe1G287000.1	AT1G55790.1	MD14
Aqcoe3G134700.1	AT3G26100.2	MD14
Aqcoe6G123100.1	AT4G39230.1	MD14
Aqcoe1G227100.1	AT4G29400.1	MD14
Aqcoe7G391900.1	AT5G25940.1	MD14
Aqcoe1G014300.1	AT2G31510.1	MD14
Aqcoe6G069700.1	AT4G37940.1	MD14
Aqcoe7G197900.1		MD14
Aqcoe7G369500.1	AT5G35100.1	MD14
Aqcoe2G066000.1	AT5G20130.1	MD14
Aqcoe5G390000.1	AT3G56510.1	MD14
Aqcoe2G311000.1	AT1G32130.1	MD14
Aqcoe7G223900.1		MD14
Aqcoe2G252900.1		MD14
Aqcoe6G279200.1		MD14
Aqcoe2G014500.1	AT1G58030.1	MD14
Aqcoe7G137000.1		MD14
Aqcoe1G024200.1	AT5G19440.1	MD14
Aqcoe1G381200.1		MD14
Aqcoe2G240300.1	AT2G27170.1	MD14
Aqcoe4G155000.1		MD14
Aqcoe7G307100.1		MD14
Aqcoe3G112500.1	AT2G29260.1	MD14
Aqcoe3G202800.1	AT5G63090.1	MD14
Aqcoe7G147800.1	AT5G27820.1	MD14
Aqcoe5G040900.1		MD14
Aqcoe1G198200.1	AT4G13310.1	MD14
Aqcoe1G227800.1	AT1G16900.1	MD14
Aqcoe3G319700.1	AT5G39980.1	MD14
Aqcoe3G180100.1	AT5G14100.1	MD14
Aqcoe7G423900.1	AT4G33110.1	MD14
Aqcoe5G082700.1	AT4G02560.1	MD14
Aqcoe4G047300.1		MD14
Aqcoe1G372100.1	AT4G27410.3	MD14
Aqcoe4G027000.1	AT4G19840.1	MD14
Aqcoe7G296000.1	AT4G29950.1	MD14
Aqcoe5G307800.1	AT2G07760.1	MD14
Aqcoe2G328200.1	AT1G03330.1	MD14
Aqcoe6G317600.1	AT3G47890.1	MD14
Aqcoe3G068800.1	AT5G15730.2	MD14
Aqcoe7G325300.1	AT5G57520.1	MD14
Aqcoe5G141900.1		MD14
Aqcoe6G011400.1	AT3G17480.1	MD14
Aqcoe7G257400.1		MD14
Aqcoe1G468300.1	AT2G18030.1	MD14
Aqcoe5G435800.1		MD14
Aqcoe3G161700.1		MD14
Aqcoe5G126000.1	AT1G76160.1	MD14
Aqcoe0064s0001.1	AT2G14580.1	MD14
Aqcoe6G261100.1	AT1G71770.2	MD14
Aqcoe4G209400.1	AT3G14470.1	MD14
Aqcoe6G113600.1	AT1G75150.1	MD14
Aqcoe5G265500.1	AT4G25120.1	MD14
Aqcoe1G127300.1	AT3G09890.1	MD14
Aqcoe7G311400.1	AT4G25910.1	MD14
Aqcoe4G277900.1	AT4G27190.1	MD14
Aqcoe5G389500.1	AT3G57520.1	MD14
Aqcoe5G312300.1		MD14
Aqcoe4G049300.1	AT1G61180.2	MD14
Aqcoe2G398400.1	AT4G13150.1	MD14
Aqcoe4G160400.1		MD14
Aqcoe5G233000.1	AT3G50930.1	MD14
Aqcoe3G290100.1	AT2G40020.2	MD14
Aqcoe3G440800.1	AT1G71340.1	MD14
Aqcoe2G106400.1		MD14
Aqcoe3G023900.1		MD14
Aqcoe1G015200.1	AT2G31510.1	MD14
Aqcoe4G229400.1	AT4G04890.1	MD14
Aqcoe5G272300.1	AT3G14270.1	MD14
Aqcoe7G219000.1	AT1G63770.5	MD14
Aqcoe0541s0001.1	AT3G29230.1	MD14
Aqcoe3G259600.1	AT4G17300.1	MD14
Aqcoe1G033200.1	AT2G41600.3	MD14
Aqcoe3G407400.1	AT1G14690.1	MD14
Aqcoe1G064500.1		MD14
Aqcoe2G193900.1		MD14
Aqcoe3G197000.1	AT4G24880.1	MD14
Aqcoe2G011100.1	AT2G42040.1	MD14
Aqcoe4G000400.1	AT1G10865.1	MD14
Aqcoe7G435900.1	AT2G31670.1	MD14
Aqcoe1G447200.1	AT4G01020.1	MD14
Aqcoe6G258200.1	AT1G49840.1	MD14
Aqcoe5G250300.1	AT3G59990.3	MD14
Aqcoe1G234200.1	AT2G29080.1	MD14
Aqcoe7G003100.1	AT4G24110.1	MD14
Aqcoe6G130000.1		MD14
Aqcoe4G089100.1		MD14
Aqcoe7G283900.1	AT2G24390.1	MD14
Aqcoe3G247500.1	AT2G44680.1	MD14
Aqcoe6G184500.1	AT1G08070.1	MD14
Aqcoe2G002100.1	AT5G04990.1	MD14
Aqcoe6G181900.1	AT2G17200.1	MD14
Aqcoe2G308500.1	AT3G26700.1	MD14
Aqcoe2G127400.1	AT1G13570.1	MD14
Aqcoe3G032200.1	AT3G06240.1	MD14
Aqcoe6G243000.1	AT5G39600.1	MD14
Aqcoe2G071000.1	AT5G58240.1	MD14
Aqcoe2G204400.1		MD14
Aqcoe1G193000.1	AT2G38020.1	MD14
Aqcoe5G055600.1	AT1G54520.1	MD14
Aqcoe1G262200.1	AT4G27480.2	MD14
Aqcoe7G057100.1	AT1G12520.1	MD14
Aqcoe1G339500.1		MD14
Aqcoe7G000700.1	AT1G32810.2	MD14
Aqcoe7G260600.1	AT1G57820.1	MD14
Aqcoe5G449200.1	AT5G61450.1	MD14
Aqcoe3G101000.1	AT5G13050.1	MD14
Aqcoe2G094000.1	AT5G06150.1	MD14
Aqcoe4G307000.1	AT1G50510.1	MD14
Aqcoe5G322000.1	AT3G50120.1	MD14
Aqcoe7G383200.1	AT4G32260.1	MD14
Aqcoe2G195300.1		MD14
Aqcoe7G245500.1	AT2G31170.1	MD14
Aqcoe5G272200.1	AT3G02430.1	MD14
Aqcoe6G050700.1	AT5G18780.1	MD14
Aqcoe5G434800.1	AT1G02260.1	MD14
Aqcoe5G368900.1		MD14
Aqcoe5G469200.1		MD14
Aqcoe4G152600.1	AT3G25750.1	MD14
Aqcoe7G262600.1		MD14
Aqcoe3G178300.1	AT3G01400.1	MD14
Aqcoe5G093800.1	AT4G16060.1	MD14
Aqcoe4G146700.1	AT4G03460.1	MD14
Aqcoe2G077000.1	AT3G56290.1	MD14
Aqcoe7G154600.1	AT3G33530.1	MD14
Aqcoe1G107100.1	AT5G48960.1	MD14
Aqcoe7G097100.1	AT1G77360.1	MD14
Aqcoe2G172600.1	AT3G55120.1	MD14
Aqcoe5G085000.1	AT4G02485.1	MD14
Aqcoe3G374000.1	AT5G60910.1	MD14
Aqcoe3G114300.1	AT5G14880.1	MD14
Aqcoe6G081900.1	AT1G22400.1	MD14
Aqcoe1G184100.1		MD14
Aqcoe1G241300.1	AT2G29120.1	MD14
Aqcoe2G391000.1	AT1G31800.1	MD14
Aqcoe2G110500.1	AT3G24503.1	MD14
Aqcoe3G348200.1	AT3G01120.1	MD14
Aqcoe4G154100.1		MD14
Aqcoe3G257800.1	AT4G17620.1	MD14
Aqcoe2G315400.1	AT1G48910.1	MD14
Aqcoe1G040300.1	AT1G32580.1	MD14
Aqcoe5G386500.1	AT3G14470.1	MD14
Aqcoe3G442100.1	AT5G23395.1	MD14
Aqcoe3G203000.1	AT1G10700.1	MD14
Aqcoe3G095200.1	AT2G37410.1	MD14
Aqcoe1G233800.1	AT1G05180.1	MD14
Aqcoe1G200000.1	AT3G44370.1	MD14
Aqcoe5G478600.1	AT4G27870.1	MD14
Aqcoe1G002700.1	AT1G33110.1	MD14
Aqcoe6G317300.1		MD14
Aqcoe5G213500.1	AT1G28560.2	MD14
Aqcoe3G322700.1	AT2G38280.2	MD14
Aqcoe1G485700.1	AT3G45740.1	MD14
Aqcoe1G455600.1	AT2G43780.1	MD14
Aqcoe1G197800.1	AT1G53530.1	MD14
Aqcoe5G419900.1	AT1G62660.1	MD14
Aqcoe7G324100.1	AT3G47570.1	MD14
Aqcoe3G140500.1	AT3G26370.1	MD14
Aqcoe3G378800.1	AT2G03890.1	MD14
Aqcoe1G238800.1	AT3G21690.1	MD14
Aqcoe6G289500.1	AT4G25120.1	MD14
Aqcoe3G342000.1	AT1G69580.1	MD14
Aqcoe5G373600.1	AT3G13080.1	MD14
Aqcoe0315s0001.1	AT4G05095.1	MD14
Aqcoe2G341900.1	AT3G63170.1	MD14
Aqcoe2G301100.1	AT4G15780.1	MD14
Aqcoe7G357300.1	AT1G80870.1	MD14
Aqcoe3G237100.1		MD14
Aqcoe5G112600.1	AT1G76550.1	MD14
Aqcoe2G023900.1	AT3G52030.2	MD14
Aqcoe7G203900.1	AT4G29250.1	MD14
Aqcoe3G114500.1		MD14
Aqcoe4G014100.1	AT1G29390.1	MD14
Aqcoe5G155800.1	AT4G37040.1	MD14
Aqcoe1G107800.1	AT1G17130.1	MD14
Aqcoe5G330800.1		MD14
Aqcoe2G164500.1	AT3G53030.1	MD14
Aqcoe5G076900.1	AT5G27620.1	MD14
Aqcoe7G032300.1	AT4G35160.1	MD14
Aqcoe3G258200.1	AT5G21150.1	MD14
Aqcoe2G059900.1	AT5G19850.1	MD14
Aqcoe3G002600.1	AT5G20490.2	MD14
Aqcoe5G290900.1	AT1G02520.1	MD14
Aqcoe6G095400.1	AT5G66850.1	MD14
Aqcoe7G140100.1	AT3G29230.1	MD14
Aqcoe7G287100.1		MD14
Aqcoe3G005700.1	AT1G18270.1	MD14
Aqcoe6G285200.1	AT2G14835.1	MD14
Aqcoe7G329900.1	AT3G19760.1	MD14
Aqcoe5G381500.1	AT3G48440.1	MD14
Aqcoe7G279900.1	AT2G26700.1	MD14
Aqcoe5G188200.1		MD14
Aqcoe6G279500.1		MD14
Aqcoe6G240800.1	AT2G25740.1	MD14
Aqcoe2G051600.1	AT4G26640.2	MD14
Aqcoe0118s0002.1		MD14
Aqcoe7G204300.1	AT1G80310.1	MD14
Aqcoe2G039900.1	AT5G04170.1	MD14
Aqcoe2G022700.1	AT1G72640.1	MD14
Aqcoe4G191700.1	AT1G67230.1	MD14
Aqcoe3G440000.1	AT3G24650.1	MD14
Aqcoe1G221000.1	AT5G59070.1	MD14
Aqcoe1G274500.1	AT4G11650.1	MD14
Aqcoe7G185500.1	AT1G21270.1	MD14
Aqcoe3G418700.1	AT5G16710.1	MD14
Aqcoe3G083000.1	AT4G01630.1	MD14
Aqcoe2G106600.1	AT1G62340.1	MD14
Aqcoe5G087800.1		MD14
Aqcoe5G280500.1	AT3G17900.1	MD14
Aqcoe3G000100.1	AT1G68400.1	MD14
Aqcoe1G085900.1	AT2G39920.2	MD14
Aqcoe1G127600.1		MD14
Aqcoe4G160000.1		MD14
Aqcoe5G441700.1	AT1G64160.1	MD14
Aqcoe3G423000.1	AT5G17330.1	MD14
Aqcoe7G293000.1		MD14
Aqcoe6G033400.1	AT5G11980.1	MD14
Aqcoe5G116800.1	AT1G80670.1	MD14
Aqcoe6G107500.1	AT3G50780.1	MD14
Aqcoe3G400100.1	AT5G07990.1	MD14
Aqcoe5G403600.1	AT5G63110.1	MD14
Aqcoe7G330300.1	AT2G24720.1	MD14
Aqcoe7G298500.1	AT1G44800.1	MD14
Aqcoe1G202200.1	AT1G78530.1	MD14
Aqcoe2G173900.1	AT5G28780.1	MD14
Aqcoe2G352800.1	AT5G43850.1	MD14
Aqcoe2G127100.1	AT5G03700.1	MD14
Aqcoe5G144300.1	AT5G55150.1	MD14
Aqcoe7G212800.1	AT2G37400.1	MD14
Aqcoe1G365700.1	AT4G05200.1	MD14
Aqcoe7G415100.1	AT1G31160.1	MD14
Aqcoe1G373600.1		MD14
Aqcoe5G283500.1	AT1G21610.3	MD14
Aqcoe1G327100.1		MD14
Aqcoe1G210300.1	AT1G53490.1	MD14
Aqcoe6G234300.1	AT4G20930.1	MD14
Aqcoe7G189100.1	AT3G57570.1	MD14
Aqcoe1G031100.1	AT5G04590.1	MD14
Aqcoe3G148300.1	AT1G60800.1	MD14
Aqcoe0416s0005.1	AT4G04190.2	MD14
Aqcoe1G093700.1	AT1G80190.1	MD14
Aqcoe7G268900.1	AT1G60080.1	MD14
Aqcoe4G215600.1	AT3G25440.1	MD14
Aqcoe7G298400.1	AT3G45980.1	MD14
Aqcoe5G198000.1	AT3G12345.1	MD14
Aqcoe2G391700.1	AT3G24010.1	MD14
Aqcoe1G466300.1	AT2G28780.1	MD14
Aqcoe6G261000.1	AT2G22540.2	MD14
Aqcoe7G330500.1	AT5G27100.1	MD14
Aqcoe2G028600.1	AT4G20740.1	MD14
Aqcoe5G280700.1	AT1G71730.1	MD14
Aqcoe7G217600.1	AT2G23540.1	MD14
Aqcoe2G406700.1		MD14
Aqcoe5G302900.1	AT1G34300.1	MD14
Aqcoe2G420900.1	AT3G04160.1	MD14
Aqcoe7G090700.1	AT5G61520.1	MD14
Aqcoe6G049900.1	AT5G09920.1	MD14
Aqcoe4G277500.1	AT1G50590.1	MD14
Aqcoe5G291800.1	AT2G47010.1	MD14
Aqcoe4G220900.1	AT1G22380.1	MD14
Aqcoe2G306100.1	AT3G47680.1	MD14
Aqcoe0571s0001.1	AT1G14810.1	MD14
Aqcoe6G189400.1	AT1G14810.1	MD14
Aqcoe4G020400.1		MD14
Aqcoe7G010300.1	AT5G53420.1	MD14
Aqcoe7G430500.1	AT2G06010.1	MD14
Aqcoe2G244300.1	AT2G17030.1	MD14
Aqcoe1G145600.1	AT5G60550.1	MD14
Aqcoe1G163700.1	AT2G44820.1	MD14
Aqcoe1G286700.1	AT1G55790.1	MD14
Aqcoe3G068000.1	AT5G15740.1	MD14
Aqcoe2G422100.1		MD14
Aqcoe3G252600.1	AT3G07870.1	MD14
Aqcoe2G352600.1	AT4G14723.1	MD14
Aqcoe2G319200.1		MD14
Aqcoe4G075700.1	AT4G27190.1	MD14
Aqcoe3G094000.1	AT1G05160.1	MD14
Aqcoe1G039100.1	AT3G47930.1	MD14
Aqcoe0393s0001.1		MD14
Aqcoe6G274800.1	AT1G66980.1	MD14
Aqcoe6G202800.1	AT3G18620.1	MD14
Aqcoe5G221600.1	AT5G48460.1	MD14
Aqcoe7G131400.1	AT4G29560.1	MD14
Aqcoe4G281200.1	AT5G35700.1	MD14
Aqcoe3G443700.1	AT3G02690.1	MD14
Aqcoe6G180300.1	AT1G03780.2	MD14
Aqcoe6G310400.1	AT3G62760.1	MD14
Aqcoe2G054600.1		MD14
Aqcoe2G248300.1	AT5G48960.1	MD14
Aqcoe5G308800.1		MD14
Aqcoe6G007500.1	AT1G71692.1	MD14
Aqcoe7G160500.1	AT3G46210.5	MD14
Aqcoe5G267300.1	AT5G01430.1	MD14
Aqcoe6G265200.1		MD14
Aqcoe4G235900.1	AT3G07870.1	MD14
Aqcoe5G335300.1	AT1G54270.1	MD14
Aqcoe3G033400.1		MD14
Aqcoe2G413900.1		MD14
Aqcoe6G220600.1		MD14
Aqcoe3G346400.1	AT1G14140.1	MD14
Aqcoe6G279700.1	AT1G49980.1	MD14
Aqcoe7G204000.1	AT5G19960.1	MD14
Aqcoe5G470300.1	AT5G53650.1	MD14
Aqcoe4G281300.1	AT5G28780.1	MD14
Aqcoe3G191000.1	AT5G63400.1	MD14
Aqcoe1G136200.1		MD14
Aqcoe7G111200.1		MD14
Aqcoe4G011400.1	AT5G62100.2	MD14
Aqcoe3G260100.1	AT5G51170.1	MD14
Aqcoe5G242600.1	AT1G16260.1	MD14
Aqcoe7G228100.1	ATCG00900.1	MD14
Aqcoe1G299200.1	AT1G32580.1	MD14
Aqcoe7G399800.1	AT4G33870.1	MD14
Aqcoe4G185500.1		MD14
Aqcoe1G280100.1	AT4G27010.1	MD14
Aqcoe2G072800.1	AT5G51340.1	MD14
Aqcoe3G439300.1	AT5G08520.1	MD14
Aqcoe7G155700.1	AT5G09310.1	MD14
Aqcoe7G261200.1		MD14
Aqcoe7G247600.1		MD14
Aqcoe4G161900.1	AT4G26090.1	MD14
Aqcoe2G115500.1	AT1G62670.1	MD14
Aqcoe6G171400.1		MD14
Aqcoe3G013900.1	AT1G48410.3	MD14
Aqcoe3G437100.1	AT3G19870.1	MD14
Aqcoe7G256300.1	AT2G29120.1	MD14
Aqcoe2G381600.1	AT4G05460.1	MD14
Aqcoe3G188100.1	AT3G27260.1	MD14
Aqcoe6G198700.1	AT3G51700.1	MD14
Aqcoe5G009100.1	AT5G43920.1	MD14
Aqcoe4G159600.1		MD14
Aqcoe7G194100.1	AT1G80420.2	MD14
Aqcoe5G168900.1	AT4G31930.1	MD14
Aqcoe3G223600.1	AT5G27740.1	MD14
Aqcoe5G141600.1	AT2G15320.1	MD14
Aqcoe3G152000.1	AT5G10010.1	MD14
Aqcoe7G200800.1	AT2G25625.2	MD14
Aqcoe1G129500.1	AT5G63980.1	MD14
Aqcoe1G018300.1	AT5G13020.1	MD14
Aqcoe5G179400.1	AT2G16485.1	MD14
Aqcoe5G306000.1	AT1G40390.1	MD14
Aqcoe6G192700.1	AT2G33500.1	MD14
Aqcoe4G168400.1	AT4G27220.1	MD14
Aqcoe3G176700.1	AT5G49910.1	MD14
Aqcoe1046s0001.1	AT1G71490.1	MD14
Aqcoe7G167600.1	AT3G16175.1	MD14
Aqcoe1G280900.1	AT5G54530.1	MD14
Aqcoe4G159500.1	AT5G63020.1	MD14
Aqcoe6G247500.1	AT3G02330.1	MD14
Aqcoe7G153000.1	AT3G09010.1	MD14
Aqcoe5G439200.1	AT2G46170.1	MD14
Aqcoe1G479400.1	AT2G35615.1	MD14
Aqcoe2G002300.1	AT2G40890.1	MD14
Aqcoe4G097500.1	AT2G19130.1	MD14
Aqcoe2G272400.1	AT3G17030.1	MD14
Aqcoe2G040300.1	AT5G12330.4	MD14
Aqcoe2G300600.1	AT2G33430.1	MD14
Aqcoe1G503600.1	AT1G12870.1	MD14
Aqcoe7G367500.1		MD14
Aqcoe1G108700.1	AT2G19720.1	MD14
Aqcoe7G412500.1	AT5G19670.1	MD14
Aqcoe1G478300.1	AT3G46200.1	MD14
Aqcoe7G150400.1	AT2G22740.1	MD14
Aqcoe6G251700.1		MD14
Aqcoe4G298600.1	AT3G50150.1	MD14
Aqcoe1G348400.1	AT3G54680.1	MD14
Aqcoe7G180500.1	AT4G38180.1	MD14
Aqcoe1G290900.1		MD14
Aqcoe4G137500.1		MD14
Aqcoe5G367500.1	AT5G51440.1	MD14
Aqcoe3G408000.1	AT1G66510.1	MD14
Aqcoe4G267500.1	AT4G21380.1	MD14
Aqcoe5G268100.1		MD14
Aqcoe5G231400.1	AT2G21600.1	MD14
Aqcoe2G127600.1	AT5G22620.1	MD14
Aqcoe2G002700.1	AT5G08340.1	MD14
Aqcoe1G369400.1	AT1G61720.1	MD14
Aqcoe6G280100.1	AT4G27190.1	MD14
Aqcoe5G111100.1	AT3G16180.1	MD14
Aqcoe4G110400.1	AT5G14200.3	MD14
Aqcoe1G445500.1	AT1G27700.1	MD14
Aqcoe3G092100.1	AT3G55200.1	MD14
Aqcoe1G353000.1	AT2G17520.1	MD14
Aqcoe4G235800.1	AT3G09790.1	MD14
Aqcoe7G365300.1	AT4G22060.1	MD14
Aqcoe6G317200.1		MD14
Aqcoe1G178600.1	AT1G30500.2	MD14
Aqcoe7G029700.1	AT1G19140.1	MD14
Aqcoe1G238700.1	AT3G21690.1	MD14
Aqcoe6G105200.1	AT2G16070.2	MD14
Aqcoe2G265800.1	AT1G09320.1	MD14
Aqcoe6G310700.1	AT3G62760.1	MD14
Aqcoe5G464900.1	AT4G10950.1	MD14
Aqcoe4G094400.1	AT3G24800.1	MD14
Aqcoe4G263900.1		MD14
Aqcoe2G150200.1	AT2G28900.1	MD14
Aqcoe6G242600.1	AT1G18750.1	MD14
Aqcoe7G377400.1	AT3G13530.1	MD14
Aqcoe1G261200.1	AT1G53120.1	MD14
Aqcoe7G322300.1		MD14
Aqcoe1G050900.1	AT1G12740.1	MD14
Aqcoe5G205000.1	AT2G23450.2	MD14
Aqcoe5G384200.1	AT4G19130.1	MD14
Aqcoe4G288500.1	AT5G54160.1	MD14
Aqcoe3G139000.1	AT3G48310.1	MD14
Aqcoe2G392300.1	AT2G19070.1	MD14
Aqcoe2G384800.1	AT3G61110.1	MD14
Aqcoe3G072700.1	AT5G18700.1	MD14
Aqcoe6G022200.1	AT4G15090.1	MD14
Aqcoe1G284500.1	AT3G20930.1	MD14
Aqcoe6G251900.1		MD14
Aqcoe0009s0020.1	AT5G28780.1	MD14
Aqcoe3G072600.1	AT3G59410.2	MD14
Aqcoe4G202400.1		MD14
Aqcoe5G363700.1	AT3G58580.1	MD14
Aqcoe7G201100.1	AT2G25620.1	MD14
Aqcoe5G213900.1	AT2G17787.1	MD14
Aqcoe2G156300.1	AT4G00380.1	MD14
Aqcoe3G114700.1		MD14
Aqcoe6G194500.1	AT1G19250.1	MD14
Aqcoe5G173300.1	AT3G50940.1	MD14
Aqcoe1G331600.1	AT1G78650.1	MD14
Aqcoe2G128000.1		MD14
Aqcoe2G001200.1	AT2G33260.1	MD14
Aqcoe2G046300.1		MD14
Aqcoe4G036200.1	AT3G59500.1	MD14
Aqcoe2G079600.1	AT5G17400.1	MD14
Aqcoe7G381900.1	AT5G20250.4	MD14
Aqcoe3G441900.1	AT3G52350.1	MD14
Aqcoe5G117300.1	AT2G23940.1	MD14
Aqcoe5G471300.1	AT1G01090.1	MD14
Aqcoe3G201100.1	AT3G48820.1	MD14
Aqcoe5G414500.1	AT2G01120.1	MD14
Aqcoe3G199700.1	AT1G26340.1	MD14
Aqcoe0742s0001.1	AT1G34360.1	MD14
Aqcoe7G277200.1	AT3G57340.2	MD14
Aqcoe5G036200.1	AT1G22660.1	MD14
Aqcoe3G183300.1	AT3G03140.1	MD14
Aqcoe2G204500.1		MD14
Aqcoe7G139000.1	AT1G31812.1	MD14
Aqcoe3G258300.1	AT2G32940.1	MD14
Aqcoe4G046300.1	AT4G38180.1	MD14
Aqcoe2G087900.1	AT5G08320.1	MD14
Aqcoe0014s0010.1		MD14
Aqcoe3G240700.1	ATCG00500.1	MD14
Aqcoe7G438400.1	AT1G54050.1	MD14
Aqcoe7G338700.1	AT5G14850.1	MD14
Aqcoe1G045300.1		MD14
Aqcoe5G251700.1	AT4G14110.1	MD14
Aqcoe3G360400.1	AT5G61190.1	MD14
Aqcoe4G082100.1	AT1G10095.1	MD14
Aqcoe6G187900.1	AT1G19485.1	MD14
Aqcoe6G292000.1	AT5G65860.2	MD14
Aqcoe4G270900.1		MD14
Aqcoe7G025500.1	AT5G24010.1	MD14
Aqcoe3G261400.1	AT3G03420.1	MD14
Aqcoe5G198100.1	AT5G46590.1	MD14
Aqcoe3G415900.1	AT3G49180.1	MD14
Aqcoe1G425200.1	AT2G40070.1	MD14
Aqcoe6G033800.1	AT1G11050.1	MD14
Aqcoe5G181200.1	AT3G51060.1	MD14
Aqcoe1G044100.1	AT5G18950.1	MD14
Aqcoe2G217600.1	AT2G37620.1	MD14
Aqcoe1G219400.1	AT1G17030.1	MD14
Aqcoe3G104000.1	AT5G06350.1	MD14
Aqcoe3G332600.1	AT1G14345.1	MD14
Aqcoe1G331500.1		MD14
Aqcoe3G171000.1	AT4G24340.1	MD14
Aqcoe1G468400.1	AT2G39580.1	MD14
Aqcoe0157s0002.1	AT4G18370.1	MD14
Aqcoe1G235700.1	AT3G50950.2	MD14
Aqcoe5G417200.1	AT5G51440.1	MD14
Aqcoe4G177200.1		MD14
Aqcoe5G309600.1	AT3G54900.1	MD14
Aqcoe1G225200.1	AT5G41770.1	MD14
Aqcoe3G256600.1		MD14
Aqcoe4G215900.1		MD14
Aqcoe1G231300.1	AT5G55040.1	MD14
Aqcoe4G298200.1	AT3G48270.1	MD14
Aqcoe7G375700.1	AT1G15750.3	MD14
Aqcoe3G157600.1		MD14
Aqcoe7G281400.1		MD14
Aqcoe7G004800.1	AT4G27750.1	MD14
Aqcoe3G186400.1		MD14
Aqcoe6G290000.1		MD14
Aqcoe2G240200.1	AT3G11750.1	MD14
Aqcoe5G364500.1	AT3G26340.1	MD14
Aqcoe5G256700.1	AT1G71770.2	MD14
Aqcoe2G404900.1	AT4G13980.1	MD14
Aqcoe7G004300.1	AT3G61860.1	MD14
Aqcoe4G224500.1		MD14
Aqcoe5G295300.1	AT5G18525.1	MD14
Aqcoe7G265700.1	AT5G25360.1	MD14
Aqcoe3G035600.1	AT1G48840.1	MD14
Aqcoe5G050200.1	AT4G14790.1	MD14
Aqcoe1G266700.1	AT4G03550.1	MD14
Aqcoe2G238000.1	AT1G62020.1	MD14
Aqcoe1G235000.1		MD14
Aqcoe2G403700.1	AT1G17130.1	MD14
Aqcoe0035s0002.1	AT1G15750.1	MD14
Aqcoe6G299400.1	AT4G37340.1	MD14
Aqcoe7G223600.1		MD14
Aqcoe2G343000.1	AT4G02730.1	MD14
Aqcoe7G361700.1	AT5G58040.1	MD14
Aqcoe7G365600.1	AT3G63340.1	MD14
Aqcoe5G375600.1	AT3G27310.1	MD14
Aqcoe3G228000.1	AT5G03970.2	MD14
Aqcoe4G289000.1	AT5G07990.1	MD14
Aqcoe7G304000.1	AT4G31480.1	MD14
Aqcoe2G292600.1	AT3G62830.2	MD14
Aqcoe2G427300.1		MD14
Aqcoe7G421700.1	AT5G21930.2	MD14
Aqcoe7G225600.1		MD14
Aqcoe4G253900.1	AT3G25830.1	MD14
Aqcoe2G237400.1	AT5G17310.2	MD14
Aqcoe4G117600.1	AT2G20710.1	MD14
Aqcoe2G318500.1	AT1G07890.2	MD14
Aqcoe2G158500.1	AT3G11591.1	MD14
Aqcoe7G037200.1	AT5G28780.1	MD14
Aqcoe4G131100.1		MD14
Aqcoe1G189300.1	AT3G06240.1	MD14
Aqcoe1G455700.1	AT2G02040.1	MD14
Aqcoe1G452700.1	AT3G44680.1	MD14
Aqcoe4G297600.1	AT3G62300.2	MD14
Aqcoe3G303100.1	AT5G40190.1	MD14
Aqcoe2G051900.1	AT3G14470.1	MD14
Aqcoe5G231300.1	AT3G53620.1	MD14
Aqcoe3G268100.1	AT4G19170.1	MD14
Aqcoe7G406600.1	AT5G55150.1	MD14
Aqcoe1G167600.1	AT3G22270.1	MD14
Aqcoe2G243700.1	AT5G13640.1	MD14
Aqcoe3G081100.1	AT1G26830.1	MD14
Aqcoe2G339300.1	AT3G05345.1	MD14
Aqcoe4G072000.1	AT2G01050.1	MD14
Aqcoe1G428100.1		MD14
Aqcoe5G165200.1	AT4G38040.1	MD14
Aqcoe5G468500.1	AT4G02290.1	MD14
Aqcoe2G063200.1	AT5G55160.1	MD14
Aqcoe1G298700.1		MD14
Aqcoe2G211000.1		MD14
Aqcoe7G231300.1	ATCG00530.1	MD14
Aqcoe1G486600.1	AT5G02810.1	MD14
Aqcoe2G413100.1	AT1G65770.1	MD14
Aqcoe6G118300.1		MD14
Aqcoe3G109000.1	AT3G59190.1	MD14
Aqcoe3G016500.1	AT1G57790.1	MD14
Aqcoe5G194700.1	AT3G55040.1	MD14
Aqcoe5G159600.1	AT4G37260.1	MD14
Aqcoe7G187600.1		MD14
Aqcoe2G317400.1	AT1G08845.2	MD14
Aqcoe2G068100.1	AT3G11820.1	MD14
Aqcoe1G160900.1	AT4G20140.1	MD14
Aqcoe1G142900.1	AT5G17530.3	MD14
Aqcoe3G206800.1	AT5G51010.1	MD14
Aqcoe7G257600.1	AT5G57580.1	MD14
Aqcoe4G268200.1	AT4G27290.1	MD14
Aqcoe4G281500.1	AT3G07890.2	MD14
Aqcoe2G253300.1	AT5G28780.1	MD14
Aqcoe7G307400.1	AT3G47090.1	MD14
Aqcoe2G006000.1	AT2G42080.1	MD14
Aqcoe5G278900.1	AT2G45670.1	MD14
Aqcoe0015s0005.1	AT3G62160.1	MD14
Aqcoe4G040400.1	AT1G53530.1	MD14
Aqcoe6G317500.1		MD14
Aqcoe2G055900.1	AT1G15680.1	MD14
Aqcoe1G497800.1	AT3G23880.1	MD14
Aqcoe2G209900.1		MD14
Aqcoe1G068900.1	AT1G15220.2	MD14
Aqcoe6G255800.1	AT1G17230.1	MD14
Aqcoe7G294900.1	AT3G02555.1	MD14
Aqcoe5G426100.1		MD14
Aqcoe2G435900.1	AT3G59660.1	MD14
Aqcoe3G045800.1	AT2G33440.1	MD14
Aqcoe1G268200.1		MD14
Aqcoe1G183100.1	AT1G79070.1	MD14
Aqcoe7G428500.1	AT2G05940.1	MD14
Aqcoe4G122400.1	AT5G28780.1	MD14
Aqcoe6G006500.1	AT1G22540.1	MD14
Aqcoe3G169900.1	AT3G23640.2	MD14
Aqcoe5G294800.1		MD14
Aqcoe3G184700.1		MD14
Aqcoe7G364000.1	AT4G17010.1	MD14
Aqcoe1G424200.1	AT3G51880.2	MD14
Aqcoe6G089000.1	AT1G74520.1	MD14
Aqcoe7G136800.1		MD14
Aqcoe1G441700.1	AT3G26700.1	MD14
Aqcoe7G025600.1	AT1G48160.1	MD14
Aqcoe3G121400.1	AT1G63630.1	MD14
Aqcoe1G134700.1	AT2G28085.1	MD14
Aqcoe4G208100.1	AT3G62160.1	MD14
Aqcoe7G154100.1	AT1G09020.1	MD14
Aqcoe4G058600.1	AT1G06230.3	MD14
Aqcoe6G086300.1	AT4G33520.2	MD14
Aqcoe2G051500.1	AT3G26600.1	MD14
Aqcoe2G036300.1	AT3G14580.1	MD14
Aqcoe6G250300.1		MD14
Aqcoe5G043300.1	AT5G28770.2	MD14
Aqcoe1G315400.1	AT1G52920.1	MD14
Aqcoe5G456800.1	AT5G53130.1	MD14
Aqcoe6G150900.1	AT5G66840.1	MD14
Aqcoe5G370600.1	AT5G56780.1	MD14
Aqcoe4G277700.1	AT5G55500.1	MD14
Aqcoe2G119600.1	AT3G52570.1	MD14
Aqcoe5G031200.1	AT3G47570.1	MD14
Aqcoe2G182900.1		MD14
Aqcoe5G077900.1	AT2G34930.1	MD14
Aqcoe6G107700.1	AT3G50780.1	MD14
Aqcoe5G308700.1		MD14
Aqcoe3G282700.1	AT5G11760.1	MD14
Aqcoe5G199900.1	AT3G18860.1	MD14
Aqcoe5G111000.1		MD14
Aqcoe0191s0001.1	AT3G62760.1	MD14
Aqcoe2G143100.1		MD14
Aqcoe7G307500.1	AT3G47570.1	MD14
Aqcoe1G347700.1	AT4G02070.1	MD14
Aqcoe1G192000.1	AT1G31170.4	MD14
Aqcoe3G178400.1	AT5G13220.1	MD14
Aqcoe3G372100.1		MD14
Aqcoe1G436000.1	AT4G12560.2	MD14
Aqcoe5G321000.1	AT1G26660.1	MD14
Aqcoe5G384400.1		MD14
Aqcoe1G273200.1		MD14
Aqcoe2G382100.1	AT3G04710.3	MD14
Aqcoe3G328300.1	AT5G60590.2	MD14
Aqcoe4G293500.1	AT4G26790.1	MD14
Aqcoe6G099800.1	AT2G23520.1	MD14
Aqcoe0038s0003.1	AT1G11050.1	MD14
Aqcoe1G045500.1		MD14
Aqcoe3G373700.1	AT2G03710.1	MD14
Aqcoe2G400400.1	AT3G24800.1	MD14
Aqcoe5G334600.1	AT4G24330.1	MD14
Aqcoe5G013500.1	AT4G20720.1	MD14
Aqcoe6G158300.1		MD14
Aqcoe3G152500.1		MD14
Aqcoe4G005000.1	AT1G79060.1	MD14
Aqcoe6G197700.1	AT2G38010.1	MD14
Aqcoe2G398500.1	AT2G32800.1	MD14
Aqcoe1G475300.1	AT5G06150.1	MD14
Aqcoe5G370200.1	AT5G44640.1	MD14
Aqcoe6G269300.1	AT3G19660.1	MD14
Aqcoe2G235800.1		MD14
Aqcoe7G425100.1	AT5G56450.1	MD14
Aqcoe6G071100.1	AT4G37990.1	MD14
Aqcoe2G235700.1	AT5G17310.2	MD14
Aqcoe7G291000.1	AT1G51080.1	MD14
Aqcoe5G262900.1	AT5G63920.1	MD14
Aqcoe2G046200.1		MD14
Aqcoe3G336200.1	AT1G14290.1	MD14
Aqcoe5G305500.1		MD14
Aqcoe4G305300.1	AT5G48220.1	MD14
Aqcoe1G446900.1		MD14
Aqcoe1G426300.1		MD14
Aqcoe1G300200.1	AT4G38180.1	MD14
Aqcoe2G328100.1	AT3G07180.1	MD14
Aqcoe5G022000.1	AT4G28560.1	MD14
Aqcoe7G437300.1	AT1G19230.1	MD14
Aqcoe0977s0001.1	AT1G13810.1	MD14
Aqcoe5G294500.1	AT4G15880.1	MD14
Aqcoe7G421800.1	AT5G21930.2	MD14
Aqcoe5G096600.1	AT1G58370.1	MD14
Aqcoe6G128700.1	AT5G66400.1	MD14
Aqcoe6G040000.1	AT4G38470.1	MD14
Aqcoe3G033300.1	AT2G17030.1	MD14
Aqcoe7G144300.1	AT2G19790.1	MD14
Aqcoe3G241600.1	AT5G66520.1	MD14
Aqcoe2G405400.1	AT3G59680.2	MD14
Aqcoe7G044300.1	AT4G23050.1	MD14
Aqcoe2G413400.1	AT1G65740.1	MD14
Aqcoe2G050900.1	AT2G44130.1	MD14
Aqcoe2G089100.1	AT4G05200.1	MD14
Aqcoe6G259100.1	AT5G03260.1	MD14
Aqcoe5G249600.1	AT3G47680.1	MD14
Aqcoe1G454500.1	AT2G36360.1	MD14
Aqcoe3G374300.1	AT5G38900.1	MD14
Aqcoe1G014700.1	AT5G06690.1	MD14
Aqcoe7G376900.1	AT2G25310.1	MD14
Aqcoe2G041900.1	AT1G30825.1	MD14
Aqcoe7G419400.1	AT4G31070.1	MD14
Aqcoe4G208700.1	AT1G29810.1	MD14
Aqcoe3G317500.1	AT1G10380.1	MD14
Aqcoe1G221600.1	AT3G06240.1	MD14
Aqcoe6G181100.1	AT5G13980.2	MD14
Aqcoe4G139400.1	AT3G22470.1	MD14
Aqcoe7G160600.1		MD14
Aqcoe7G000300.1	AT5G53730.1	MD14
Aqcoe4G013600.1	AT3G21630.1	MD14
Aqcoe6G124600.1	AT2G16365.2	MD14
Aqcoe7G197800.1	AT3G16890.1	MD14
Aqcoe7G289800.1	AT5G24810.2	MD14
Aqcoe6G329000.1	AT5G16570.1	MD14
Aqcoe5G217500.1	AT1G71340.1	MD14
Aqcoe2G220400.1		MD14
Aqcoe6G310300.1	AT3G62760.1	MD14
Aqcoe7G250800.1	AT5G23590.2	MD14
Aqcoe2G158900.1	AT2G27920.1	MD14
Aqcoe2G097000.1	AT3G12750.1	MD14
Aqcoe4G266000.1	AT3G52970.1	MD14
Aqcoe1G392700.1	AT4G14270.1	MD14
Aqcoe6G270000.1	AT1G27480.1	MD14
Aqcoe7G252900.1	AT5G17690.1	MD14
Aqcoe3G006600.1	AT3G17850.1	MD14
Aqcoe3G044800.1	AT3G18500.3	MD14
Aqcoe6G239900.1		MD14
Aqcoe6G041200.1	AT5G42120.1	MD14
Aqcoe0008s0004.1		MD14
Aqcoe5G321800.1		MD14
Aqcoe3G250600.1		MD14
Aqcoe2G433200.1	AT1G06070.1	MD14
Aqcoe5G069500.1	AT1G22450.1	MD14
Aqcoe5G136900.1	AT2G36110.1	MD14
Aqcoe5G079300.1	AT2G34930.1	MD14
Aqcoe4G157500.1	AT4G27190.1	MD14
Aqcoe7G273600.1		MD14
Aqcoe5G336200.1	AT1G76390.1	MD14
Aqcoe6G088400.1	AT1G78140.1	MD14
Aqcoe4G165700.1	AT5G20090.1	MD14
Aqcoe1G001200.1		MD14
Aqcoe5G242200.1	AT3G25490.1	MD14
Aqcoe3G079500.1	AT1G67230.1	MD14
Aqcoe5G354700.1	AT5G14140.1	MD14
Aqcoe4G094700.1		MD14
Aqcoe3G082100.1	AT4G23660.2	MD14
Aqcoe7G037800.1	AT5G63470.1	MD14
Aqcoe6G280900.1		MD14
Aqcoe5G441900.1	AT4G20060.1	MD15
Aqcoe5G309300.1	AT3G56360.1	MD15
Aqcoe6G098600.1	AT3G19000.1	MD15
Aqcoe1G295600.1		MD15
Aqcoe6G098500.1	AT3G19010.3	MD15
Aqcoe5G251900.1		MD15
Aqcoe1G449100.1	AT2G16980.2	MD15
Aqcoe5G252000.1	AT4G26700.1	MD15
Aqcoe4G255600.1	AT3G26300.1	MD15
Aqcoe5G419800.1	AT3G51670.1	MD15
Aqcoe6G123300.1	AT1G75280.1	MD15
Aqcoe3G040600.1		MD15
Aqcoe7G197000.1	AT1G80770.2	MD15
Aqcoe3G022300.1	AT1G54150.1	MD15
Aqcoe1G503700.1		MD15
Aqcoe4G171300.1	AT4G27190.1	MD15
Aqcoe3G277000.1	AT2G01730.1	MD15
Aqcoe3G387300.1	AT1G10760.1	MD15
Aqcoe7G026000.1	AT1G01580.1	MD15
Aqcoe5G094900.1	AT1G17870.1	MD15
Aqcoe6G123400.1	AT1G75280.1	MD15
Aqcoe7G308400.1	AT4G32260.1	MD15
Aqcoe6G327600.1	AT5G67360.1	MD15
Aqcoe3G043900.1	AT1G70830.1	MD15
Aqcoe5G399400.1	AT1G57790.1	MD15
Aqcoe1G295800.1	AT5G18780.2	MD15
Aqcoe1G374100.1	AT4G16370.1	MD15
Aqcoe4G174100.1		MD15
Aqcoe7G364300.1	AT5G25190.1	MD15
Aqcoe3G406000.1		MD15
Aqcoe0559s0002.1		MD15
Aqcoe3G100300.1	AT1G59650.1	MD15
Aqcoe4G134200.1		MD15
Aqcoe1133s0001.1		MD15
Aqcoe2G247600.1	AT1G48300.1	MD15
Aqcoe4G147100.1	AT5G27540.2	MD15
Aqcoe7G271800.1	AT5G44430.1	MD15
Aqcoe1G266000.1		MD15
Aqcoe4G171700.1	AT4G27220.1	MD15
Aqcoe5G459400.1	AT5G53450.1	MD15
Aqcoe4G142200.1	AT2G07760.1	MD15
Aqcoe3G273800.1	AT1G15000.1	MD15
Aqcoe5G455700.1	AT3G07870.1	MD15
Aqcoe7G092200.1	AT1G05940.1	MD15
Aqcoe1G136100.1		MD15
Aqcoe2G374700.1	AT3G06910.1	MD15
Aqcoe3G044100.1	AT1G70830.1	MD15
Aqcoe5G254900.1	AT1G22790.2	MD15
Aqcoe7G059900.1	AT4G05320.2	MD15
Aqcoe7G207100.1		MD15
Aqcoe6G151900.1	AT1G53430.1	MD15
Aqcoe3G276900.1	AT5G23240.1	MD15
Aqcoe1G275300.1	AT5G07610.1	MD15
Aqcoe4G162500.1		MD15
Aqcoe4G027400.1	AT1G78680.1	MD15
Aqcoe1700s0001.1	AT1G50730.1	MD15
Aqcoe7G257300.1		MD15
Aqcoe4G168300.1	AT4G27220.1	MD15
Aqcoe1740s0001.1	AT2G39170.1	MD15
Aqcoe5G377900.1	AT4G27670.1	MD15
Aqcoe4G245900.1	AT1G53420.1	MD15
Aqcoe3G118300.1	AT3G12890.1	MD15
Aqcoe3G002300.1	AT5G38280.1	MD15
Aqcoe7G188000.1	ATCG00810.1	MD15
Aqcoe0075s0001.1		MD15
Aqcoe4G055600.1	AT5G44430.1	MD15
Aqcoe4G148200.1	AT1G11300.1	MD15
Aqcoe6G267000.1	AT1G54520.1	MD15
Aqcoe4G131400.1	AT1G78270.1	MD15
Aqcoe1G262300.1	AT4G32480.1	MD15
Aqcoe3G387200.1	AT2G01730.1	MD15
Aqcoe5G195800.1		MD15
Aqcoe5G195900.1	AT1G49310.1	MD15
Aqcoe4G013100.1		MD15
Aqcoe3G277100.1	AT5G63080.1	MD15
Aqcoe1G450400.1	AT2G27690.1	MD15
Aqcoe4G123200.1	AT1G14130.1	MD15
Aqcoe2G164600.1	AT5G04500.1	MD15
Aqcoe5G264400.1		MD15
Aqcoe7G286900.1	AT3G09800.1	MD15
Aqcoe5G428100.1	AT5G51440.1	MD15
Aqcoe6G292100.1	AT3G19550.1	MD15
Aqcoe3G119100.1	AT5G13700.1	MD15
Aqcoe4G077400.1		MD15
Aqcoe3G119000.1	AT5G13700.1	MD15
Aqcoe6G054800.1	AT1G15960.1	MD15
Aqcoe1G065300.1	AT5G15120.1	MD15
Aqcoe3G033500.1	AT4G15060.1	MD15
Aqcoe5G352000.1		MD15
Aqcoe6G203000.1	AT5G25260.1	MD15
Aqcoe1G052100.1	AT1G15790.1	MD15
Aqcoe7G433500.1		MD15
Aqcoe4G202100.1	AT1G50730.1	MD15
Aqcoe6G265000.1		MD16
Aqcoe7G227700.1		MD16
Aqcoe2G192400.1		MD16
Aqcoe3G214900.1		MD16
Aqcoe7G226100.1		MD16
Aqcoe2G191200.1		MD16
Aqcoe7G345600.1		MD16
Aqcoe2G189700.1	ATCG00720.1	MD16
Aqcoe2G188900.1	ATCG00540.1	MD16
Aqcoe2G164000.1	ATCG00540.1	MD16
Aqcoe7G231200.1	ATCG00540.1	MD16
Aqcoe2G190900.1	ATCG01250.1	MD16
Aqcoe2G187900.1	ATCG00350.1	MD16
Aqcoe6G262400.1	ATCG00360.1	MD16
Aqcoe7G226800.1	ATCG01060.1	MD16
Aqcoe6G174000.1	ATCG00280.1	MD16
Aqcoe2G195200.1	ATCG00890.1	MD16
Aqcoe2G193600.1	ATCG00350.1	MD16
Aqcoe4G088700.1	ATCG00070.1	MD16
Aqcoe7G230000.1	ATCG00270.1	MD16
Aqcoe7G225500.1	ATCG00890.1	MD16
Aqcoe4G091600.1	ATCG00080.1	MD16
Aqcoe2G189400.1	ATCG00680.1	MD16
Aqcoe6G262300.1	ATCG00350.1	MD16
Aqcoe3G240300.1	ATCG00680.1	MD16
Aqcoe2G189800.1	ATCG00730.1	MD16
Aqcoe5G117700.1		MD16
Aqcoe3G177500.1	ATCG00020.1	MD16
Aqcoe6G209200.1	ATCG00490.1	MD16
Aqcoe2G194100.1	ATCG00490.1	MD16
Aqcoe3G240500.1	ATCG00700.1	MD16
Aqcoe2G156100.1	ATCG00020.1	MD16
Aqcoe6G264300.1	ATCG00680.1	MD16
Aqcoe7G228800.1	ATCG00070.1	MD16
Aqcoe5G301800.1		MD16
Aqcoe7G230600.1	ATCG00350.1	MD16
Aqcoe6G262600.1		MD16
Aqcoe6G171800.1	ATCG00020.1	MD16
Aqcoe2G188800.1	ATCG00580.1	MD16
Aqcoe2G201100.1	ATCG00690.1	MD16
Aqcoe6G264200.1	ATCG00690.1	MD16
Aqcoe3G240400.1	ATCG00690.1	MD16
Aqcoe2G192800.1	ATCG00020.1	MD16
Aqcoe7G288000.1	ATCG00270.1	MD16
Aqcoe1G292300.1	ATCG00350.1	MD16
Aqcoe6G262000.1		MD16
Aqcoe2G164100.1	ATCG00550.1	MD16
Aqcoe6G209100.1	ATCG00020.1	MD16
Aqcoe6G262100.1	ATMG01360.1	MD16
Aqcoe2G194200.1	ATCG00560.1	MD16
Aqcoe2G164200.1	ATCG00580.1	MD16
Aqcoe4G245100.1	ATCG01080.1	MD16
Aqcoe2G201000.1	ATCG00680.1	MD16
Aqcoe7G255900.1	ATCG00270.1	MD16
Aqcoe6G186200.1	AT1G19250.1	MD16
Aqcoe7G231000.1	ATCG00580.1	MD16
Aqcoe2G194600.1	ATCG00670.1	MD16
Aqcoe2G196200.1	AT2G07698.1	MD16
Aqcoe6G148600.1	AT2G35770.1	MD16
Aqcoe1G146600.1	AT2G35840.1	MD16
Aqcoe3G358500.1	AT5G61250.1	MD17
Aqcoe3G301500.1	AT5G62880.1	MD17
Aqcoe7G295300.1	AT2G44480.1	MD17
Aqcoe3G314500.1	AT5G62600.1	MD17
Aqcoe7G300600.1	AT3G60140.1	MD17
Aqcoe1G184400.1	AT2G34690.1	MD17
Aqcoe5G192400.1	AT1G75210.1	MD17
Aqcoe2G117900.1	AT1G52340.1	MD17
Aqcoe1G020300.1	AT3G45140.1	MD17
Aqcoe1G237100.1	AT1G11700.1	MD17
Aqcoe7G053300.1	AT4G00230.1	MD17
Aqcoe1G444600.1	AT3G52720.1	MD17
Aqcoe1G168500.1	AT4G19840.1	MD17
Aqcoe5G322500.1	AT1G14340.1	MD17
Aqcoe1G210400.1	AT4G10250.1	MD17
Aqcoe7G388300.1	AT3G15730.1	MD17
Aqcoe1G079200.1	AT1G08440.1	MD17
Aqcoe5G322600.1	AT1G14340.1	MD17
Aqcoe6G116000.1	AT1G49320.1	MD17
Aqcoe1G058600.1	AT5G18170.1	MD17
Aqcoe5G136800.1		MD17
Aqcoe7G329100.1	AT4G31470.1	MD17
Aqcoe1G373300.1	AT5G62380.1	MD17
Aqcoe4G012500.1	AT5G16360.1	MD17
Aqcoe1G185300.1	AT4G03620.1	MD17
Aqcoe5G081200.1	AT4G15680.1	MD17
Aqcoe5G153700.1	AT1G24620.1	MD17
Aqcoe6G104800.1	AT2G16050.1	MD17
Aqcoe3G376800.1	AT1G65810.1	MD17
Aqcoe2G162900.1	AT1G02170.1	MD17
Aqcoe7G335800.1	AT2G18690.1	MD17
Aqcoe7G300700.1	AT2G44480.1	MD17
Aqcoe6G281800.1	AT4G20820.1	MD17
Aqcoe2G333100.1	AT1G03220.1	MD17
Aqcoe7G336600.1	AT4G16850.1	MD17
Aqcoe2G212800.1	AT5G03530.1	MD17
Aqcoe0204s0001.1	AT3G21460.1	MD17
Aqcoe4G080800.1	AT3G54110.1	MD17
Aqcoe2G040600.1	AT1G73140.1	MD18
Aqcoe6G206600.1	AT1G55740.1	MD18
Aqcoe6G292300.1	AT5G60230.2	MD18
Aqcoe5G403300.1	AT5G19460.1	MD18
Aqcoe2G425500.1	AT2G41350.1	MD18
Aqcoe2G128700.1	AT3G55290.1	MD18
Aqcoe3G015100.1		MD18
Aqcoe4G237100.1	AT1G13570.1	MD18
Aqcoe4G209500.1	AT1G23330.1	MD18
Aqcoe6G206700.1	AT3G07870.1	MD18
Aqcoe3G002400.1		MD18
Aqcoe3G021000.1	AT1G15140.1	MD18
Aqcoe5G178400.1	AT1G05150.1	MD18
Aqcoe5G328400.1	AT1G01630.1	MD18
Aqcoe3G276600.1	AT2G16710.1	MD18
Aqcoe4G268600.1	AT3G52970.1	MD18
Aqcoe7G335700.1	AT2G18690.1	MD18
Aqcoe5G318300.1	AT1G74260.1	MD18
Aqcoe2G149700.1	AT3G09410.1	MD18
Aqcoe4G248100.1		MD18
Aqcoe4G021900.1	AT1G55740.1	MD18
Aqcoe5G429500.1	AT4G24480.1	MD18
Aqcoe2G184200.1	AT1G08200.1	MD18
Aqcoe3G444500.1	AT5G08410.1	MD18
Aqcoe1G375500.1	AT5G48300.1	MD18
Aqcoe5G253100.1	AT1G71695.1	MD18
Aqcoe5G306900.1		MD18
Aqcoe6G247700.1	AT3G13200.1	MD18
Aqcoe2G158100.1	AT1G55740.1	MD18
Aqcoe3G245900.1	AT2G44590.3	MD18
Aqcoe2G320700.1	AT5G16570.1	MD18
Aqcoe3G390000.1	AT3G57000.1	MD18
Aqcoe1G294800.1		MD18
Aqcoe3G363800.1	AT4G10270.1	MD18
Aqcoe1070s0001.1	AT1G66100.1	MD18
Aqcoe6G050800.1	AT1G28220.1	MD18
Aqcoe3G331500.1	AT3G47800.1	MD18
Aqcoe2G205200.1	AT2G36910.1	MD18
Aqcoe1G371400.1	AT1G61680.1	MD18
Aqcoe3G438100.1	AT4G26500.1	MD18
Aqcoe1G059600.1	AT1G65740.1	MD18
Aqcoe3G206100.1		MD18
Aqcoe7G193400.1	AT3G57070.1	MD18
Aqcoe5G002800.1	AT3G25120.1	MD18
Aqcoe4G164200.1	AT3G48300.1	MD18
Aqcoe1G320300.1		MD18
Aqcoe2G258300.1	AT4G02750.1	MD18
Aqcoe7G403100.1	AT3G57360.1	MD18
Aqcoe5G155600.1	AT2G01905.1	MD18
Aqcoe1G295000.1		MD18
Aqcoe1G308100.1		MD18
Aqcoe7G278300.1		MD18
Aqcoe3G198900.1	AT3G57440.1	MD18
Aqcoe1G290600.1		MD18
Aqcoe4G047700.1		MD18
Aqcoe1G054100.1	AT4G26790.1	MD18
Aqcoe2G152800.1	AT4G00620.1	MD18
Aqcoe5G207200.1	AT5G19610.1	MD18
Aqcoe3G390100.1	AT2G26160.1	MD18
Aqcoe1G051100.1	AT2G44130.1	MD18
Aqcoe5G392400.1	AT3G26320.1	MD18
Aqcoe2G379600.1		MD18
Aqcoe1G380600.1		MD18
Aqcoe4G178700.1		MD18
Aqcoe4G268500.1	AT3G25820.1	MD18
Aqcoe4G072900.1	AT1G66100.1	MD18
Aqcoe2G157100.1		MD18
Aqcoe6G075400.1		MD18
Aqcoe4G077900.1		MD18
Aqcoe4G192700.1		MD18
Aqcoe1G290700.1		MD18
Aqcoe7G413300.1	AT3G63520.1	MD18
Aqcoe2G331600.1	AT3G63110.1	MD18
Aqcoe1G052400.1	AT5G03500.1	MD18
Aqcoe1G375900.1		MD18
Aqcoe4G090000.1	AT3G24800.1	MD18
Aqcoe5G115500.1		MD18
Aqcoe1G294900.1	AT4G17140.2	MD18
Aqcoe5G092400.1	AT1G52160.1	MD18
Aqcoe7G284900.1	AT5G44630.1	MD18
Aqcoe7G365800.1	AT3G06240.1	MD18
Aqcoe4G128300.1	AT5G46330.1	MD18
Aqcoe5G393400.1	AT3G48280.1	MD18
Aqcoe3G424300.1	AT1G65900.1	MD18
Aqcoe6G075600.1		MD18
Aqcoe7G016000.1	AT4G01100.1	MD18
Aqcoe1G380500.1	AT4G16500.1	MD18
Aqcoe1G366000.1	AT4G05200.1	MD18
Aqcoe2G144700.1		MD18
Aqcoe1G394100.1	AT3G56190.1	MD18
Aqcoe3G155100.1		MD18
Aqcoe4G272500.1		MD18
Aqcoe5G254700.1	AT4G36960.2	MD18
Aqcoe6G161100.1	AT2G01050.1	MD18
Aqcoe6G198900.1	AT4G15880.1	MD18
Aqcoe4G091200.1		MD18
Aqcoe5G016000.1	AT4G28650.1	MD18
Aqcoe2G188600.1		MD18
Aqcoe2G424900.1	AT1G33590.1	MD18
Aqcoe1G414600.1	AT5G55350.1	MD18
Aqcoe2G357600.1	AT4G02610.1	MD18
Aqcoe4G095500.1	AT3G23560.1	MD18
Aqcoe3G383900.1	AT4G32300.1	MD18
Aqcoe5G397100.1	AT5G51740.1	MD18
Aqcoe1G502700.1	AT2G40765.1	MD18
Aqcoe3G204400.1	AT5G28780.1	MD18
Aqcoe1G350400.1	AT5G56440.1	MD18
Aqcoe2G084000.1	AT4G32260.1	MD18
Aqcoe2G088900.1	AT1G63770.4	MD18
Aqcoe5G254500.1	AT2G33430.1	MD18
Aqcoe3G155200.1	AT2G33170.1	MD18
Aqcoe7G037600.1	AT5G54160.1	MD18
Aqcoe1205s0001.1	AT1G11630.1	MD18
Aqcoe5G254600.1		MD18
Aqcoe7G364700.1	AT5G55150.1	MD18
Aqcoe2G237300.1	AT1G62020.1	MD18
Aqcoe7G152500.1		MD18
Aqcoe7G303600.1	AT4G05475.1	MD18
Aqcoe0009s0024.1	AT1G50510.1	MD18
Aqcoe4G073300.1	AT1G66100.1	MD18
Aqcoe7G285100.1	AT1G43760.1	MD18
Aqcoe7G223800.1		MD18
Aqcoe5G183300.1	AT5G03980.1	MD18
Aqcoe1G350300.1	AT1G05200.1	MD18
Aqcoe4G001200.1	AT1G53860.1	MD18
Aqcoe7G182600.1		MD18
Aqcoe5G395800.1	AT4G13420.1	MD18
Aqcoe7G094000.1	AT3G47630.2	MD18
Aqcoe7G178900.1	AT4G14440.1	MD18
Aqcoe6G212700.1		MD18
Aqcoe3G426900.1	AT1G59960.1	MD18
Aqcoe2G236000.1	AT2G21390.1	MD18
Aqcoe2G258500.1	AT3G62280.1	MD18
Aqcoe2G275100.1	AT1G09240.1	MD18
Aqcoe1G054300.1	AT4G25650.1	MD18
Aqcoe2G046700.1	AT3G11980.1	MD18
Aqcoe7G233600.1		MD18
Aqcoe0020s0004.1	AT4G08850.2	MD18
Aqcoe7G230300.1		MD18
Aqcoe3G432400.1	AT3G63440.1	MD18
Aqcoe4G107100.1		MD18
Aqcoe2G050400.1	AT3G13600.1	MD18
Aqcoe5G129800.1	AT1G32580.1	MD18
Aqcoe2G119500.1		MD18
Aqcoe6G138700.1	AT5G67090.1	MD18
Aqcoe5G323700.1	AT3G47680.1	MD18
Aqcoe7G215100.1	AT2G28470.1	MD18
Aqcoe4G124600.1		MD18
Aqcoe4G020500.1		MD18
Aqcoe6G317700.1	AT5G65820.1	MD18
Aqcoe4G010700.1	AT3G18080.1	MD18
Aqcoe7G316900.1	AT5G03260.1	MD18
Aqcoe3G255200.1	AT5G04130.1	MD18
Aqcoe4G098400.1		MD18
Aqcoe2G424800.1	AT1G33590.1	MD18
Aqcoe4G158000.1		MD18
Aqcoe5G104900.1	AT4G37530.1	MD18
Aqcoe0018s0002.1	AT5G11180.1	MD18
Aqcoe4G264900.1	AT3G26300.1	MD18
Aqcoe0008s0012.1		MD18
Aqcoe7G361100.1	AT1G80760.1	MD18
Aqcoe3G381200.1		MD18
Aqcoe2G209300.1		MD18
Aqcoe4G234500.1	AT2G01050.1	MD18
Aqcoe2G403100.1		MD18
Aqcoe3G136500.1	AT5G40610.1	MD18
Aqcoe6G123800.1	AT1G19580.1	MD18
Aqcoe2G173400.1	AT1G15550.1	MD18
Aqcoe7G243100.1		MD18
Aqcoe7G384400.1	AT2G42160.1	MD18
Aqcoe3G272900.1	AT5G61820.1	MD18
Aqcoe7G348200.1	AT1G79720.1	MD18
Aqcoe7G000400.1	AT5G42110.1	MD18
Aqcoe7G281500.1		MD18
Aqcoe5G382100.1	AT1G01470.1	MD18
Aqcoe5G195300.1	AT1G78780.2	MD18
Aqcoe6G315600.1		MD18
Aqcoe3G278200.1	AT1G10760.1	MD18
Aqcoe5G184300.1	AT1G05260.1	MD18
Aqcoe4G111600.1	AT3G02100.1	MD18
Aqcoe4G084100.1	AT4G19840.1	MD18
Aqcoe6G148800.1	AT4G30810.1	MD18
Aqcoe5G186000.1	AT1G05260.1	MD18
Aqcoe1G248200.1	AT5G15220.1	MD18
Aqcoe0018s0001.1	AT5G27100.1	MD18
Aqcoe1G256700.1	AT5G53900.2	MD18
Aqcoe7G401400.1	AT4G11690.1	MD18
Aqcoe2G122000.1	AT4G28570.1	MD18
Aqcoe5G243200.1		MD18
Aqcoe7G027300.1	AT2G46060.1	MD18
Aqcoe4G237000.1	AT4G14145.1	MD18
Aqcoe4G093000.1	AT1G03770.1	MD18
Aqcoe3G407100.1	AT4G38490.1	MD18
Aqcoe6G047300.1	AT1G71760.2	MD18
Aqcoe1G070700.1	AT5G06600.1	MD18
Aqcoe7G011900.1	AT5G27540.2	MD18
Aqcoe7G015100.1	AT4G01070.1	MD18
Aqcoe2G134200.1	AT5G45400.1	MD18
Aqcoe3G251700.1	AT1G20960.1	MD18
Aqcoe5G392200.1	AT1G24560.1	MD18
Aqcoe5G427500.1	AT1G57790.1	MD18
Aqcoe2G114400.1	AT5G60410.4	MD18
Aqcoe6G099600.1	AT2G15890.1	MD18
Aqcoe7G103600.1	AT3G53690.1	MD18
Aqcoe4G107000.1	AT1G75950.1	MD18
Aqcoe5G268700.1	AT1G09280.1	MD18
Aqcoe4G165400.1	AT1G62390.1	MD18
Aqcoe3G250700.1		MD18
Aqcoe3G098100.1	AT4G38180.1	MD18
Aqcoe6G150000.1	AT1G24020.1	MD18
Aqcoe6G313700.1	AT1G67120.1	MD18
Aqcoe5G402500.1	AT1G26840.1	MD18
Aqcoe2G186200.1	AT3G47390.2	MD18
Aqcoe2G040700.1		MD18
Aqcoe5G392800.1	AT3G26320.1	MD18
Aqcoe4G094100.1		MD18
Aqcoe1G306800.1	AT2G35040.1	MD18
Aqcoe7G041900.1	AT5G45400.1	MD18
Aqcoe6G054900.1	AT1G01580.1	MD18
Aqcoe5G212600.1	AT1G75840.1	MD18
Aqcoe6G173700.1	AT2G04550.1	MD18
Aqcoe1G283200.1	AT1G53240.1	MD18
Aqcoe5G328100.1	AT1G01630.1	MD18
Aqcoe7G051100.1	AT1G12570.1	MD18
Aqcoe3G091600.1	AT5G66140.1	MD18
Aqcoe7G297100.1	AT4G29940.1	MD18
Aqcoe6G055000.1	AT1G01580.1	MD18
Aqcoe5G191900.1	AT1G78780.2	MD18
Aqcoe6G149900.1	AT3G63470.1	MD18
Aqcoe7G173900.1	AT2G25810.1	MD18
Aqcoe0905s0002.1	AT3G25830.1	MD18
Aqcoe7G162300.1	AT2G25810.1	MD18
Aqcoe3G188500.1	AT2G17030.1	MD18
Aqcoe7G104100.1	AT3G27090.1	MD18
Aqcoe1G041900.1	AT2G41250.1	MD18
Aqcoe3G400700.1	AT3G18440.1	MD18
Aqcoe4G312500.1	AT5G28530.1	MD18
Aqcoe5G348200.1		MD18
Aqcoe6G121500.1		MD18
Aqcoe3G368900.1		MD18
Aqcoe5G240000.1	AT1G77122.1	MD18
Aqcoe6G168700.1	AT1G18340.1	MD18
Aqcoe2G211100.1		MD18
Aqcoe3G381100.1		MD18
Aqcoe1G326700.1		MD18
Aqcoe2G357500.1	AT4G02610.1	MD18
Aqcoe5G034600.1	AT2G38870.1	MD18
Aqcoe6G173600.1		MD18
Aqcoe7G273700.1		MD18
Aqcoe4G178800.1	AT4G23040.1	MD18
Aqcoe4G082800.1	AT2G02240.1	MD18
Aqcoe6G320400.1	AT1G73820.1	MD18
Aqcoe4G226900.1	AT2G36430.1	MD19
Aqcoe7G315700.1	AT3G47570.1	MD19
Aqcoe1G034500.1		MD19
Aqcoe5G029500.1	AT1G06640.1	MD19
Aqcoe5G447300.1	AT5G41810.1	MD19
Aqcoe3G023700.1		MD19
Aqcoe7G330900.1	AT5G11180.1	MD19
Aqcoe1G027000.1	AT5G24670.1	MD19
Aqcoe4G175700.1	AT1G74120.1	MD19
Aqcoe1G093500.1	AT3G53990.1	MD19
Aqcoe5G285800.1	AT1G02520.1	MD19
Aqcoe5G174400.1	AT2G18193.1	MD19
Aqcoe2G061800.1	AT2G19440.1	MD19
Aqcoe2G341500.1	AT5G26340.1	MD19
Aqcoe3G119400.1		MD19
Aqcoe1G396500.1	AT1G74120.1	MD19
Aqcoe1G090300.1	AT2G21820.1	MD19
Aqcoe7G430300.1	AT1G72530.1	MD19
Aqcoe1G021600.1	AT4G12070.1	MD19
Aqcoe3G027900.1	AT1G66920.2	MD19
Aqcoe3G338000.1	AT3G47600.1	MD19
Aqcoe7G101900.1	AT4G33160.1	MD19
Aqcoe5G231200.1		MD19
Aqcoe2G146800.1	AT1G66980.1	MD19
Aqcoe7G151700.1	AT5G25930.1	MD19
Aqcoe3G389800.1		MD19
Aqcoe6G314700.1	AT1G55210.1	MD19
Aqcoe5G471200.1	AT1G64720.1	MD19
Aqcoe1G306500.1	AT1G61340.1	MD19
Aqcoe4G174800.1	AT1G61190.1	MD19
Aqcoe5G387700.1	AT2G31880.1	MD19
Aqcoe1G063300.1	AT1G28760.1	MD19
Aqcoe6G141600.1	AT3G03580.1	MD19
Aqcoe6G269800.1	AT2G22880.1	MD19
Aqcoe3G268800.1	AT4G17500.1	MD19
Aqcoe5G164500.1	AT3G50170.1	MD19
Aqcoe5G096900.1	AT3G61460.1	MD19
Aqcoe6G062800.1	AT1G78070.1	MD19
Aqcoe3G409400.1	AT5G37490.1	MD19
Aqcoe6G325700.1	AT1G42990.1	MD19
Aqcoe5G278500.1	AT4G08500.1	MD19
Aqcoe3G042400.1	AT1G13340.1	MD19
Aqcoe1G079800.1	AT3G10640.1	MD19
Aqcoe2G129200.1	AT5G51990.1	MD19
Aqcoe2G128400.1	AT1G49220.1	MD19
Aqcoe6G193500.1	AT2G17040.1	MD19
Aqcoe6G059000.1	AT4G39830.1	MD19
Aqcoe6G281400.1	AT4G37640.1	MD19
Aqcoe3G131500.1	AT3G26040.1	MD19
Aqcoe7G377900.1	AT1G33060.2	MD19
Aqcoe6G311000.1	AT3G62760.1	MD19
Aqcoe7G042700.1	AT2G45760.1	MD19
Aqcoe7G048900.1	AT5G52020.1	MD19
Aqcoe4G056500.1	AT1G16670.1	MD19
Aqcoe6G066100.1	AT2G06050.2	MD19
Aqcoe7G377500.1		MD19
Aqcoe7G408100.1	AT2G25740.1	MD19
Aqcoe4G174300.1	AT4G27190.1	MD19
Aqcoe2G242200.1	AT4G01700.1	MD19
Aqcoe7G312800.1	AT1G80840.1	MD19
Aqcoe6G154700.1	AT4G19950.1	MD19
Aqcoe5G027300.1	AT3G23250.1	MD19
Aqcoe6G086700.1	AT2G03820.1	MD19
Aqcoe1G476600.1	AT2G28670.1	MD19
Aqcoe3G269000.1	AT5G51190.1	MD19
Aqcoe2G424200.1	AT1G33590.1	MD19
Aqcoe6G141700.1	AT4G34410.1	MD19
Aqcoe6G043700.1	AT5G42440.1	MD19
Aqcoe1G078300.1	AT3G52450.1	MD19
Aqcoe3G321500.1	AT1G59710.1	MD19
Aqcoe2G167100.1	AT3G45640.1	MD19
Aqcoe7G398100.1	AT5G53250.1	MD19
Aqcoe1G416100.1	AT3G03360.1	MD19
Aqcoe1G225700.1	AT1G78830.1	MD19
Aqcoe1G465400.1	AT1G32640.1	MD19
Aqcoe1G376400.1	AT2G17890.1	MD19
Aqcoe5G093300.1	AT1G09155.1	MD19
Aqcoe6G254600.1	AT2G16460.1	MD19
Aqcoe5G035400.1	AT3G48520.1	MD19
Aqcoe5G246900.1	AT3G18770.1	MD19
Aqcoe7G232900.1	AT5G20230.1	MD19
Aqcoe2G262900.1	AT4G01870.1	MD19
Aqcoe1G169900.1	AT4G20880.1	MD19
Aqcoe6G296400.1	AT3G62760.1	MD19
Aqcoe2G202200.1	AT3G03280.1	MD19
Aqcoe7G151600.1	AT5G25930.1	MD19
Aqcoe1G254200.1	AT5G44210.1	MD19
Aqcoe7G375100.1	AT4G32060.1	MD19
Aqcoe5G038300.1	AT5G43650.1	MD19
Aqcoe3G002700.1	AT1G66980.1	MD19
Aqcoe3G233700.1	AT1G32640.1	MD19
Aqcoe1G134300.1	AT2G36950.1	MD19
Aqcoe3G218400.1		MD19
Aqcoe5G203800.1	AT4G19390.1	MD19
Aqcoe2G001600.1	AT1G01720.1	MD19
Aqcoe2G185600.1	AT3G62760.1	MD19
Aqcoe1G476700.1	AT5G56260.1	MD19
Aqcoe6G280300.1	AT4G23280.1	MD19
Aqcoe2G129100.1	AT4G25470.1	MD19
Aqcoe1G252400.1	AT2G20562.1	MD19
Aqcoe5G437800.1	AT1G01490.2	MD19
Aqcoe6G078800.1	AT1G78280.1	MD19
Aqcoe4G153900.1	AT5G38240.1	MD19
Aqcoe1G392900.1	AT2G38470.1	MD19
Aqcoe3G094800.1	AT4G28480.1	MD19
Aqcoe6G077000.1	AT1G35210.1	MD19
Aqcoe6G214100.1	AT1G52600.1	MD19
Aqcoe5G169000.1	AT1G32928.1	MD19
Aqcoe2G003100.1	AT3G56880.1	MD19
Aqcoe7G317200.1	AT4G32300.1	MD19
Aqcoe1G107300.1	AT5G02220.1	MD19
Aqcoe2G323000.1	AT3G05170.1	MD19
Aqcoe5G109100.1	AT1G76650.1	MD19
Aqcoe5G199400.1	AT4G34320.1	MD19
Aqcoe4G051200.1	AT4G39720.1	MD19
Aqcoe2G179500.1	AT2G37430.1	MD19
Aqcoe2G028500.1	AT1G14860.1	MD19
Aqcoe7G431100.1	AT2G26300.1	MD19
Aqcoe2G424500.1	AT1G33590.1	MD19
Aqcoe7G381600.1	AT3G07490.1	MD19
Aqcoe4G258300.1	AT4G21510.1	MD19
Aqcoe1G139200.1	AT1G08080.1	MD19
Aqcoe6G312200.1	AT3G62760.1	MD19
Aqcoe7G337400.1		MD19
Aqcoe6G150500.1	AT2G26530.1	MD19
Aqcoe7G014800.1	AT4G11070.1	MD19
Aqcoe6G138800.1	AT4G36950.1	MD19
Aqcoe1G413900.1	AT2G30020.1	MD19
Aqcoe1G319000.1		MD19
Aqcoe2G131000.1	AT1G32640.1	MD19
Aqcoe1G369900.1	AT5G48150.1	MD19
Aqcoe7G107800.1	AT5G21950.1	MD19
Aqcoe5G219200.1	AT3G05200.1	MD19
Aqcoe1G503300.1	AT3G56400.1	MD19
Aqcoe6G084800.1	AT2G22300.2	MD19
Aqcoe1G082500.1	AT2G35980.1	MD19
Aqcoe7G378100.1	AT1G33060.1	MD19
Aqcoe3G342900.1	AT5G39670.1	MD19
Aqcoe2G317700.1	AT1G08860.1	MD19
Aqcoe7G086300.1	AT3G57450.1	MD19
Aqcoe6G293200.1	AT4G33920.1	MD19
Aqcoe1G391200.1	AT5G55560.1	MD19
Aqcoe7G108000.1	AT1G19210.1	MD19
Aqcoe6G144900.1	AT4G37030.1	MD19
Aqcoe5G035900.1		MD19
Aqcoe5G341300.1		MD19
Aqcoe5G341100.1	AT1G75950.1	MD19
Aqcoe1G245100.1	AT4G17500.1	MD19
Aqcoe3G321600.1		MD19
Aqcoe1G488300.1	AT3G45640.1	MD19
Aqcoe1G102100.1	AT5G20480.1	MD19
Aqcoe1G455500.1	AT5G51990.1	MD19
Aqcoe3G405600.1	AT2G47485.1	MD19
Aqcoe5G214900.1	AT2G14960.1	MD19
Aqcoe2G263500.1	AT1G56560.1	MD19
Aqcoe7G436800.1	AT3G14180.1	MD19
Aqcoe3G389700.1		MD19
Aqcoe7G111500.1	AT2G01300.1	MD19
Aqcoe7G281700.1	AT5G20350.1	MD19
Aqcoe1G247000.1	AT4G36950.1	MD19
Aqcoe2G367500.1	AT1G30370.1	MD19
Aqcoe6G103000.1	AT2G23460.1	MD19
Aqcoe2G408600.1	AT2G45550.1	MD19
Aqcoe7G336000.1	AT2G18680.1	MD19
Aqcoe5G109600.1	AT1G21010.1	MD19
Aqcoe6G218700.1	AT4G38580.1	MD19
Aqcoe6G064100.1	AT5G46295.1	MD19
Aqcoe6G286600.1	AT1G27730.1	MD19
Aqcoe4G153500.1		MD2
Aqcoe2G302200.1		MD2
Aqcoe4G160900.1		MD2
Aqcoe3G321300.1	AT1G27150.1	MD2
Aqcoe4G160200.1	AT5G39030.1	MD2
Aqcoe5G257000.1	AT3G24330.1	MD2
Aqcoe1G251700.1	AT5G53980.1	MD2
Aqcoe5G448600.1	AT5G51970.2	MD2
Aqcoe1G483000.1	AT1G07570.3	MD2
Aqcoe4G187400.1		MD2
Aqcoe1G469400.1		MD2
Aqcoe1G059700.1	AT5G42820.1	MD2
Aqcoe4G160300.1	AT4G27190.1	MD2
Aqcoe1G470000.1		MD2
Aqcoe2G329400.1	AT4G39330.1	MD2
Aqcoe6G091400.1	AT5G49690.1	MD2
Aqcoe1G196600.1		MD2
Aqcoe1G287500.1	AT4G26485.1	MD2
Aqcoe1G472500.1	AT5G57700.3	MD2
Aqcoe5G199100.1	AT4G36810.1	MD2
Aqcoe2G387900.1	AT3G24750.1	MD2
Aqcoe1G440900.1	AT3G44380.1	MD2
Aqcoe4G160100.1	AT2G39170.1	MD2
Aqcoe5G316700.1	AT5G10170.1	MD2
Aqcoe5G361900.1	AT2G31510.1	MD2
Aqcoe1G370900.1		MD2
Aqcoe7G042200.1	AT1G65430.1	MD2
Aqcoe1G357400.1	AT4G37910.1	MD2
Aqcoe6G023200.1	AT5G26710.1	MD2
Aqcoe5G330300.1		MD2
Aqcoe6G023800.1	AT1G21780.2	MD2
Aqcoe1G477000.1		MD2
Aqcoe7G339800.1	AT5G57800.1	MD2
Aqcoe2G278500.1	AT1G02680.1	MD2
Aqcoe6G169100.1		MD2
Aqcoe2G078100.1	AT1G71270.1	MD2
Aqcoe3G026000.1	AT3G18280.1	MD2
Aqcoe4G159400.1	AT1G61190.1	MD2
Aqcoe1G340400.1	AT2G46240.1	MD2
Aqcoe3G105100.1		MD2
Aqcoe4G219000.1		MD2
Aqcoe1G336900.1	AT5G16850.1	MD2
Aqcoe1G415900.1		MD2
Aqcoe7G166700.1	AT3G06880.2	MD2
Aqcoe1G139400.1	AT3G60750.1	MD2
Aqcoe4G153400.1	AT4G27190.1	MD2
Aqcoe4G037700.1	AT1G35710.1	MD20
Aqcoe4G142700.1	AT5G48290.1	MD20
Aqcoe6G063400.1	AT5G65140.1	MD20
Aqcoe2G415100.1	AT3G07340.1	MD20
Aqcoe7G127400.1	AT2G26110.1	MD20
Aqcoe5G018800.1	AT1G35710.1	MD20
Aqcoe5G106800.1	AT4G13420.1	MD20
Aqcoe5G237900.1	AT5G57150.2	MD20
Aqcoe4G035100.1	AT3G47570.1	MD20
Aqcoe6G088900.1	AT1G78130.1	MD20
Aqcoe2G437900.1	AT5G48380.1	MD20
Aqcoe7G211100.1	AT2G26650.1	MD20
Aqcoe2G203300.1	AT3G54850.1	MD20
Aqcoe5G197900.1	AT4G36740.1	MD20
Aqcoe6G185400.1	AT3G14460.1	MD20
Aqcoe5G174600.1	AT2G16370.1	MD20
Aqcoe2G132200.1	AT3G52870.1	MD20
Aqcoe3G207500.1	AT1G28190.1	MD20
Aqcoe4G312600.1	AT3G13130.1	MD20
Aqcoe3G046800.1	AT3G25780.1	MD20
Aqcoe3G383800.1	AT1G70250.1	MD20
Aqcoe3G066300.1	AT2G26710.1	MD20
Aqcoe2G242800.1	AT1G48330.1	MD20
Aqcoe1G471700.1	AT5G59790.1	MD20
Aqcoe5G393000.1	AT3G13050.1	MD20
Aqcoe4G292000.1	AT1G34300.1	MD20
Aqcoe5G236900.1	AT3G18670.1	MD20
Aqcoe3G317600.1	AT5G40010.1	MD20
Aqcoe4G219100.1	AT3G45080.1	MD20
Aqcoe1G069500.1		MD20
Aqcoe5G469700.1	AT1G32640.1	MD20
Aqcoe5G335800.1	AT3G26690.2	MD20
Aqcoe6G033500.1	AT3G52430.1	MD20
Aqcoe2G090600.1	AT1G58330.1	MD20
Aqcoe6G043200.1	AT5G61890.1	MD20
Aqcoe6G052100.1		MD20
Aqcoe7G303300.1	AT5G57150.1	MD20
Aqcoe6G280200.1	AT4G05200.1	MD20
Aqcoe2G094500.1	AT2G40116.1	MD20
Aqcoe6G248900.1	AT1G15380.2	MD20
Aqcoe5G014700.1	AT5G54160.1	MD20
Aqcoe3G399900.1	AT5G07990.1	MD20
Aqcoe3G405500.1	AT2G47485.1	MD20
Aqcoe6G203500.1	AT5G53050.2	MD20
Aqcoe7G007900.1	AT2G46510.1	MD20
Aqcoe6G289300.1	AT4G33905.1	MD20
Aqcoe5G096700.1	AT1G07160.1	MD20
Aqcoe7G422500.1	AT5G57035.1	MD20
Aqcoe4G263300.1	AT5G58200.2	MD20
Aqcoe2G025600.1	AT3G10300.3	MD20
Aqcoe3G024100.1	AT3G02600.1	MD20
Aqcoe5G048100.1	AT4G14720.1	MD20
Aqcoe4G284500.1	AT5G49330.1	MD20
Aqcoe3G275200.1	AT5G47390.1	MD20
Aqcoe6G031800.1	AT1G77290.1	MD20
Aqcoe7G138100.1	AT3G48280.1	MD20
Aqcoe6G130600.1	AT1G75450.1	MD20
Aqcoe6G111300.1	AT2G18550.1	MD20
Aqcoe6G236100.1	AT2G17730.1	MD20
Aqcoe2G424100.1	AT1G33590.1	MD20
Aqcoe1G257000.1	AT3G15260.1	MD20
Aqcoe0077s0002.1	AT2G47260.1	MD20
Aqcoe6G160500.1	AT4G08170.2	MD20
Aqcoe6G024700.1	AT1G44350.1	MD20
Aqcoe7G068300.1	AT3G60810.1	MD20
Aqcoe7G020700.1	AT5G41580.1	MD20
Aqcoe1G125700.1	AT3G53180.1	MD20
Aqcoe1G072800.1	AT3G52360.1	MD20
Aqcoe5G333600.1		MD21
Aqcoe1G252700.1	AT2G31980.1	MD21
Aqcoe5G288500.1	AT2G01050.1	MD21
Aqcoe1G404100.1	AT2G38540.1	MD21
Aqcoe5G332200.1		MD21
Aqcoe2G103000.1	AT4G18550.1	MD21
Aqcoe5G334100.1		MD21
Aqcoe7G395700.1	AT1G12663.1	MD21
Aqcoe5G332000.1		MD21
Aqcoe1G403900.1	AT5G59320.1	MD21
Aqcoe7G011800.1	AT2G18370.1	MD21
Aqcoe4G116100.1	AT4G18550.1	MD21
Aqcoe1G382300.1	AT3G15820.1	MD21
Aqcoe2G157700.1	AT2G16910.1	MD21
Aqcoe5G434300.1		MD21
Aqcoe5G333000.1		MD21
Aqcoe3G273400.1		MD21
Aqcoe1G243200.1	AT1G06260.1	MD21
Aqcoe7G310600.1	AT5G25610.1	MD21
Aqcoe1G272900.1		MD21
Aqcoe2G077100.1	AT3G57270.1	MD21
Aqcoe5G332700.1		MD21
Aqcoe6G054000.1	AT3G43505.1	MD21
Aqcoe3G003300.1	AT4G18550.1	MD21
Aqcoe1G297600.1		MD21
Aqcoe3G003600.1	AT4G18550.1	MD21
Aqcoe6G199500.1	AT3G15850.1	MD21
Aqcoe2G382500.1	AT2G33380.1	MD21
Aqcoe5G329600.1	AT1G01630.1	MD21
Aqcoe5G332100.1		MD21
Aqcoe2G232200.1	AT2G37770.2	MD21
Aqcoe3G053200.1		MD21
Aqcoe7G242100.1	AT2G26250.1	MD21
Aqcoe5G297900.1	AT1G09380.1	MD21
Aqcoe5G001200.1	AT3G07170.1	MD22
Aqcoe5G088800.1	AT4G15900.1	MD22
Aqcoe1G033500.1	AT1G80930.1	MD22
Aqcoe1G015000.1	AT3G52040.1	MD22
Aqcoe2G155100.1	AT2G37990.1	MD22
Aqcoe6G042000.1	AT4G15570.1	MD22
Aqcoe5G241100.1	AT5G64630.2	MD22
Aqcoe1G054800.1	AT3G10180.1	MD22
Aqcoe1G007400.1	AT1G55250.1	MD22
Aqcoe1G092200.1	AT1G53540.1	MD22
Aqcoe7G348000.1	AT2G25430.1	MD22
Aqcoe4G007800.1	AT3G55510.1	MD22
Aqcoe7G319000.1	AT5G57370.1	MD22
Aqcoe3G243600.1	AT5G65260.1	MD22
Aqcoe5G004100.1	AT3G07440.1	MD22
Aqcoe5G438600.1	AT5G51440.1	MD22
Aqcoe6G238900.1	AT2G37990.1	MD22
Aqcoe1G405400.1	AT1G32750.1	MD22
Aqcoe5G035600.1	AT4G19540.1	MD22
Aqcoe6G193800.1	AT2G17670.1	MD22
Aqcoe2G098600.1	AT1G17070.1	MD22
Aqcoe7G063500.1	AT2G45460.2	MD22
Aqcoe1G173300.1	AT5G62700.1	MD22
Aqcoe2G272700.1	AT3G17020.1	MD22
Aqcoe7G414900.1	AT5G56740.1	MD22
Aqcoe5G176700.1	AT5G18280.2	MD22
Aqcoe1G389700.1	AT2G05120.1	MD22
Aqcoe1G056500.1	AT5G20920.1	MD22
Aqcoe3G127500.1	AT3G54170.1	MD22
Aqcoe1G033800.1	AT3G12180.1	MD22
Aqcoe1G492500.1	AT5G16780.1	MD22
Aqcoe7G099400.1	AT4G14210.1	MD22
Aqcoe7G011300.1	AT4G23860.1	MD22
Aqcoe7G313000.1	AT5G58003.1	MD22
Aqcoe3G427200.1	AT2G25720.1	MD22
Aqcoe5G465400.1	AT1G64600.1	MD22
Aqcoe4G245200.1	AT4G15240.1	MD22
Aqcoe1G191000.1	AT3G18630.1	MD22
Aqcoe1G309200.1	AT4G27380.1	MD22
Aqcoe3G052900.1	AT5G35590.1	MD22
Aqcoe7G192400.1	AT3G24350.1	MD22
Aqcoe1G224200.1	AT2G30990.1	MD22
Aqcoe1G231000.1	AT3G59770.1	MD22
Aqcoe7G050000.1	AT1G14610.1	MD22
Aqcoe6G041700.1	AT1G43770.2	MD22
Aqcoe6G057600.1	AT5G10070.1	MD22
Aqcoe2G207800.1	AT3G53430.1	MD22
Aqcoe2G014800.1	AT3G51270.1	MD22
Aqcoe1G165800.1	AT2G35140.3	MD22
Aqcoe7G069200.1	AT2G44710.1	MD22
Aqcoe7G110900.1	AT5G20570.1	MD22
Aqcoe2G429400.1	AT3G25430.1	MD22
Aqcoe1G179000.1	AT1G30580.1	MD22
Aqcoe1G253600.1	AT5G44200.2	MD22
Aqcoe5G266000.1	AT3G18600.1	MD22
Aqcoe6G205200.1	AT3G01160.1	MD22
Aqcoe5G310900.1	AT5G36880.2	MD22
Aqcoe1G439800.1	AT1G13560.1	MD22
Aqcoe5G207000.1	AT1G75660.1	MD22
Aqcoe6G301100.1	AT1G61780.1	MD22
Aqcoe6G077500.1	AT4G40030.2	MD22
Aqcoe5G025300.1	AT3G54670.3	MD22
Aqcoe5G044800.1	AT3G22990.1	MD22
Aqcoe3G154200.1	AT1G75140.1	MD22
Aqcoe3G294900.1	AT3G01470.1	MD22
Aqcoe7G141000.1	AT5G39850.1	MD22
Aqcoe3G438400.1	AT3G02680.1	MD22
Aqcoe6G076800.1	AT2G23470.1	MD22
Aqcoe1G454700.1	AT5G03670.1	MD22
Aqcoe1G466700.1	AT4G01560.1	MD22
Aqcoe5G010300.1		MD22
Aqcoe3G220100.1	AT5G16750.1	MD22
Aqcoe1G049100.1	AT4G18750.1	MD22
Aqcoe5G091800.1	AT3G16730.1	MD22
Aqcoe3G408900.1	AT2G35530.1	MD22
Aqcoe5G163000.1	AT5G50011.1	MD22
Aqcoe3G022700.1	AT1G17980.1	MD22
Aqcoe5G380200.1	AT2G41670.1	MD22
Aqcoe5G184100.1	AT5G49400.1	MD22
Aqcoe7G179500.1	AT4G32700.2	MD22
Aqcoe1G467700.1	AT1G75560.2	MD22
Aqcoe6G016100.1	AT1G35530.2	MD22
Aqcoe5G420700.1	AT5G51540.1	MD22
Aqcoe2G138800.1	AT2G43980.1	MD22
Aqcoe3G259700.1	AT5G51280.1	MD22
Aqcoe4G032200.1	AT5G45760.1	MD22
Aqcoe2G434700.1	AT5G17440.1	MD22
Aqcoe3G283400.1	AT1G61700.1	MD22
Aqcoe6G016700.1	AT1G11400.3	MD22
Aqcoe7G427500.1	AT3G60310.1	MD22
Aqcoe5G163100.1	AT5G50010.1	MD22
Aqcoe3G388500.1		MD22
Aqcoe1G309700.1	AT4G32010.1	MD22
Aqcoe5G014500.1		MD22
Aqcoe2G040000.1	AT3G10300.3	MD22
Aqcoe3G375100.1	AT1G72050.2	MD22
Aqcoe5G181600.1	AT4G36290.1	MD22
Aqcoe2G433300.1	AT2G46290.1	MD22
Aqcoe1G011000.1	AT1G55540.1	MD22
Aqcoe2G327600.1	AT4G02930.1	MD22
Aqcoe1G483600.1	AT5G06460.1	MD22
Aqcoe1G015500.1	AT5G06680.1	MD22
Aqcoe5G330200.1	AT5G13410.1	MD22
Aqcoe7G423000.1	AT4G33060.1	MD22
Aqcoe3G238000.1	AT1G32440.1	MD22
Aqcoe7G076300.1	AT5G62350.1	MD22
Aqcoe6G089900.1	AT3G21175.2	MD22
Aqcoe4G012100.1	AT1G22660.1	MD22
Aqcoe5G469500.1	AT4G00830.1	MD22
Aqcoe3G367900.1	AT1G74120.1	MD22
Aqcoe7G203400.1	AT1G52780.1	MD22
Aqcoe2G278800.1	AT4G00231.1	MD22
Aqcoe4G085200.1	AT2G33845.1	MD22
Aqcoe2G273500.1	AT4G19006.1	MD22
Aqcoe1G078100.1	AT3G05680.1	MD22
Aqcoe2G410400.1	AT1G18450.1	MD22
Aqcoe2G373800.1	AT2G36070.1	MD22
Aqcoe2G024600.1	AT1G51510.1	MD22
Aqcoe2G008600.1	AT5G06770.1	MD22
Aqcoe3G137800.1	AT5G22330.1	MD22
Aqcoe3G040400.1	AT1G73875.1	MD22
Aqcoe7G035700.1	AT1G01730.1	MD22
Aqcoe5G057900.1	AT5G26330.1	MD22
Aqcoe5G129400.1	AT5G59180.1	MD22
Aqcoe7G109200.1	AT3G14080.1	MD22
Aqcoe5G398700.1	AT1G67910.1	MD22
Aqcoe3G040500.1	AT1G68550.2	MD22
Aqcoe7G150800.1	AT5G48120.1	MD22
Aqcoe1G442000.1	AT5G53030.1	MD22
Aqcoe2G401900.1	AT3G25070.1	MD22
Aqcoe5G119600.1	AT5G14170.1	MD22
Aqcoe1G468200.1	AT5G02530.1	MD22
Aqcoe1G083300.1	AT3G24080.2	MD22
Aqcoe7G252800.1	AT4G16630.1	MD22
Aqcoe3G368600.1	AT1G18610.1	MD22
Aqcoe2G226100.1	AT2G29200.1	MD22
Aqcoe2G144400.1	AT2G37020.1	MD22
Aqcoe5G422400.1	AT2G45640.1	MD22
Aqcoe5G322700.1	AT3G26670.1	MD22
Aqcoe6G174100.1	AT4G35520.1	MD22
Aqcoe7G079100.1	AT4G22580.1	MD22
Aqcoe3G353800.1	AT1G13950.1	MD22
Aqcoe3G405200.1	AT1G48650.2	MD22
Aqcoe5G389300.1	AT5G40600.1	MD22
Aqcoe2G005300.1	AT5G12290.1	MD22
Aqcoe1G497400.1	AT2G43770.1	MD22
Aqcoe1G112400.1	AT4G21800.2	MD22
Aqcoe5G052600.1	AT3G56690.1	MD22
Aqcoe1G264100.1	AT2G20680.1	MD22
Aqcoe3G056900.1	AT1G12840.1	MD22
Aqcoe5G113600.1	AT1G76490.1	MD22
Aqcoe3G363900.1	AT1G26460.1	MD22
Aqcoe2G268000.1	AT3G17120.2	MD22
Aqcoe6G012000.1	AT5G08630.1	MD22
Aqcoe2G029000.1	AT3G51930.1	MD22
Aqcoe7G437200.1	AT1G19240.1	MD22
Aqcoe6G026000.1	AT1G77470.1	MD22
Aqcoe1G453000.1	AT4G32620.2	MD22
Aqcoe2G423500.1	AT1G05830.2	MD22
Aqcoe6G174500.1	AT1G20693.2	MD22
Aqcoe7G402300.1	AT4G29000.1	MD22
Aqcoe3G075200.1	AT5G27990.1	MD22
Aqcoe2G434400.1	AT1G05180.1	MD22
Aqcoe3G076500.1	AT1G13560.1	MD22
Aqcoe3G346000.1	AT2G03150.1	MD22
Aqcoe1G284000.1	AT2G42570.1	MD22
Aqcoe6G069600.1	AT5G09580.1	MD22
Aqcoe1G106100.1	AT2G37678.1	MD22
Aqcoe1G007800.1	AT5G19860.1	MD22
Aqcoe7G051500.1	AT3G61113.1	MD22
Aqcoe5G277700.1	AT1G36990.1	MD22
Aqcoe5G031100.1	AT5G37370.1	MD22
Aqcoe3G080500.1	AT1G14300.1	MD22
Aqcoe2G084100.1	AT5G05450.1	MD22
Aqcoe5G340500.1	AT5G23680.1	MD22
Aqcoe5G017700.1	AT1G04050.1	MD22
Aqcoe4G302000.1	AT3G13225.2	MD22
Aqcoe5G279400.1	AT2G17900.1	MD22
Aqcoe5G446400.1	AT5G17450.1	MD22
Aqcoe6G152900.1	AT2G15790.1	MD22
Aqcoe3G103600.1	AT3G48120.1	MD22
Aqcoe2G364300.1	AT3G04610.1	MD22
Aqcoe5G011000.1	AT4G16630.1	MD22
Aqcoe4G002700.1	AT5G08420.1	MD22
Aqcoe7G372600.1	AT1G60560.1	MD22
Aqcoe7G349700.1	AT2G31240.1	MD22
Aqcoe0040s0001.1	AT3G06150.1	MD22
Aqcoe6G078900.1	AT2G44710.1	MD22
Aqcoe1G013800.1		MD22
Aqcoe3G003800.1	AT2G41500.1	MD22
Aqcoe2G291000.1	AT1G02816.1	MD22
Aqcoe5G030900.1	AT1G60080.1	MD22
Aqcoe7G069100.1	AT4G00090.1	MD22
Aqcoe7G061000.1	AT1G12500.1	MD22
Aqcoe4G252300.1	AT5G54630.1	MD22
Aqcoe5G059900.1	AT2G43650.1	MD22
Aqcoe2G018400.1	AT3G08020.1	MD22
Aqcoe3G364100.1	AT5G07980.1	MD22
Aqcoe3G265900.1	AT1G18070.2	MD22
Aqcoe5G319800.1	AT5G47910.1	MD22
Aqcoe6G141200.1	AT1G07700.1	MD22
Aqcoe4G242400.1	AT1G11510.1	MD22
Aqcoe2G357700.1	AT5G28750.1	MD22
Aqcoe7G412100.1	AT5G06760.1	MD22
Aqcoe6G297800.1	AT3G22330.1	MD22
Aqcoe0131s0001.1	AT3G18310.1	MD22
Aqcoe4G186700.1	AT4G21430.1	MD22
Aqcoe2G383800.1	AT1G04520.1	MD22
Aqcoe7G295900.1	AT5G56940.1	MD22
Aqcoe2G157600.1	AT5G66520.1	MD22
Aqcoe3G020000.1	AT1G71110.1	MD22
Aqcoe1G151700.1	AT5G58470.1	MD22
Aqcoe7G350600.1	AT1G75400.1	MD22
Aqcoe1G113000.1	AT5G22750.1	MD22
Aqcoe5G211000.1	AT4G36020.1	MD22
Aqcoe7G425600.1	AT1G17640.1	MD22
Aqcoe5G434200.1	AT2G45990.2	MD22
Aqcoe3G163100.1	AT3G27000.1	MD22
Aqcoe7G369300.1	AT2G18740.1	MD22
Aqcoe5G399000.1	AT5G40530.1	MD22
Aqcoe7G131900.1	AT4G17520.1	MD22
Aqcoe7G024400.1	AT1G01540.2	MD22
Aqcoe2G224600.1	AT5G60020.1	MD22
Aqcoe3G148800.1	AT5G15810.1	MD22
Aqcoe2G319800.1	AT2G30780.1	MD22
Aqcoe3G374800.1	AT1G69070.1	MD22
Aqcoe2G405200.1	AT4G13020.1	MD22
Aqcoe6G054500.1	AT1G80670.1	MD22
Aqcoe2G309300.1	AT5G18620.2	MD22
Aqcoe2G330100.1	AT1G03310.2	MD22
Aqcoe1G401200.1	AT5G64620.1	MD22
Aqcoe2G268600.1	AT3G04740.1	MD22
Aqcoe1G048400.1	AT1G14980.1	MD22
Aqcoe6G194600.1	AT3G06240.1	MD22
Aqcoe5G411400.1	AT1G45332.1	MD22
Aqcoe6G277600.1	AT1G59600.1	MD22
Aqcoe5G090200.1	AT4G02360.1	MD22
Aqcoe2G044500.1	AT3G17430.1	MD22
Aqcoe2G391300.1	AT3G23990.1	MD22
Aqcoe7G163000.1	AT5G51130.1	MD22
Aqcoe1G166000.1	AT4G19880.1	MD22
Aqcoe5G197000.1	AT4G36690.1	MD22
Aqcoe7G153200.1	AT3G15460.1	MD22
Aqcoe1G446400.1	AT5G22450.1	MD22
Aqcoe1G157700.1	AT1G79280.1	MD22
Aqcoe3G019900.1	AT1G71110.1	MD22
Aqcoe6G167200.1	AT1G20823.1	MD22
Aqcoe1G280600.1	AT1G11650.2	MD22
Aqcoe1G009100.1	AT5G18440.2	MD22
Aqcoe7G420800.1	AT1G51940.1	MD22
Aqcoe4G310800.1	AT4G14540.1	MD22
Aqcoe7G097600.1	AT3G10530.1	MD22
Aqcoe7G360300.1	AT5G15700.1	MD22
Aqcoe7G231800.1	AT2G25320.1	MD22
Aqcoe6G258400.1	AT1G56310.1	MD22
Aqcoe3G158000.1		MD22
Aqcoe5G053800.1	AT5G09590.1	MD22
Aqcoe6G068200.1	AT5G09590.1	MD22
Aqcoe3G073900.1	AT5G16260.1	MD22
Aqcoe6G089700.1	AT4G15560.1	MD22
Aqcoe5G023900.1	AT1G08610.1	MD22
Aqcoe1G143300.1	AT3G45190.1	MD22
Aqcoe7G423500.1	AT4G24290.2	MD22
Aqcoe3G049200.1	AT1G31870.2	MD22
Aqcoe7G043800.1	AT5G07270.1	MD22
Aqcoe4G269600.1	AT5G54520.1	MD23
Aqcoe6G263200.1		MD23
Aqcoe1G351000.1	AT5G27660.1	MD23
Aqcoe0247s0003.1	AT4G02340.1	MD23
Aqcoe1G015600.1	AT1G68000.1	MD23
Aqcoe3G026700.1		MD23
Aqcoe1G471800.1	AT4G22000.1	MD23
Aqcoe1G494300.1	AT3G45300.1	MD23
Aqcoe3G076000.1	AT2G43640.1	MD23
Aqcoe6G015100.1	AT4G06599.1	MD23
Aqcoe1G046800.1	AT3G12250.2	MD23
Aqcoe1G066600.1	AT5G17930.1	MD23
Aqcoe2G003200.1	AT3G11440.1	MD23
Aqcoe3G297500.1	AT2G25700.1	MD23
Aqcoe3G061300.1	AT2G46200.2	MD23
Aqcoe7G304200.1	AT5G60540.1	MD23
Aqcoe7G071000.1	AT1G08840.2	MD23
Aqcoe1G195500.1	AT2G17305.1	MD23
Aqcoe2G179100.1	AT5G59830.2	MD23
Aqcoe1G313300.1	AT4G36690.4	MD23
Aqcoe7G363400.1	AT1G15880.1	MD23
Aqcoe6G168400.1	AT3G04600.3	MD23
Aqcoe5G097800.1	AT4G10050.1	MD23
Aqcoe1G475000.1	AT3G53570.1	MD23
Aqcoe3G184500.1	AT1G31840.1	MD23
Aqcoe1G221100.1	AT1G78780.2	MD23
Aqcoe1G407100.1	AT5G05230.1	MD23
Aqcoe2G076200.1	AT2G40660.1	MD23
Aqcoe7G120800.1	AT3G14470.1	MD23
Aqcoe4G108300.1	AT3G26560.1	MD23
Aqcoe6G032400.1	AT5G09250.1	MD23
Aqcoe2G002500.1	AT3G12390.1	MD23
Aqcoe2G069500.1	AT2G25580.1	MD23
Aqcoe2G028900.1	AT1G50460.1	MD23
Aqcoe1G279700.1	AT4G21870.1	MD23
Aqcoe7G414200.1	AT4G26080.1	MD23
Aqcoe2G026800.1	AT3G57320.1	MD23
Aqcoe3G267700.1	AT5G45370.2	MD23
Aqcoe7G427300.1	AT2G38660.1	MD23
Aqcoe5G164200.1	AT2G14170.1	MD23
Aqcoe6G060400.1		MD23
Aqcoe4G003600.1	AT4G35740.1	MD23
Aqcoe1G487600.1	AT2G28560.2	MD23
Aqcoe7G345200.1		MD23
Aqcoe2G013600.1	AT3G52115.1	MD23
Aqcoe1G435900.1	AT5G04800.4	MD23
Aqcoe6G004700.1	AT1G33500.1	MD23
Aqcoe1G410700.1	AT5G01310.1	MD23
Aqcoe6G054300.1	AT4G39640.1	MD23
Aqcoe1G419700.1	AT5G01400.1	MD23
Aqcoe3G380400.1	AT2G37240.1	MD23
Aqcoe1G161600.1	AT1G30970.1	MD23
Aqcoe5G066300.1	AT3G63030.1	MD23
Aqcoe3G278500.1	AT4G19180.1	MD23
Aqcoe5G012800.1	AT4G13460.1	MD23
Aqcoe3G220800.1	AT5G46840.1	MD23
Aqcoe0603s0001.1	AT4G27220.1	MD23
Aqcoe2G296200.1	AT4G17180.1	MD23
Aqcoe3G301300.1	AT5G40200.1	MD23
Aqcoe2G369600.1	AT5G43530.1	MD23
Aqcoe6G224200.1		MD23
Aqcoe2G357100.1	AT3G29230.1	MD23
Aqcoe2G409800.1	AT3G25290.2	MD23
Aqcoe7G333800.1	AT2G44820.2	MD23
Aqcoe6G010300.1	AT5G62370.1	MD23
Aqcoe7G008300.1	AT4G00990.1	MD23
Aqcoe7G215300.1	AT1G04870.2	MD23
Aqcoe3G337500.1	AT1G74600.1	MD23
Aqcoe4G025200.1	AT3G54950.1	MD23
Aqcoe1G003900.1	AT1G51130.1	MD23
Aqcoe2G006900.1	AT1G08680.4	MD23
Aqcoe1G443000.1		MD23
Aqcoe2G078300.1	AT3G57660.1	MD23
Aqcoe5G240400.1	AT2G01510.1	MD23
Aqcoe1G370700.1	AT5G54580.1	MD23
Aqcoe1G459000.1	AT2G37630.1	MD23
Aqcoe6G043600.1	AT4G39370.1	MD23
Aqcoe7G134700.1	AT1G30680.1	MD23
Aqcoe6G052900.1	AT4G31790.1	MD23
Aqcoe7G005500.1	AT4G24050.1	MD23
Aqcoe1G426100.1	AT5G56530.2	MD23
Aqcoe1G003500.1	AT2G31955.2	MD23
Aqcoe4G081900.1		MD23
Aqcoe7G310200.1	AT1G71230.1	MD23
Aqcoe5G337600.1	AT2G45330.1	MD23
Aqcoe1G261800.1	AT4G27500.1	MD23
Aqcoe2G096400.1	AT5G40940.1	MD23
Aqcoe7G429500.1	AT3G13690.1	MD23
Aqcoe3G149500.1	AT1G70520.1	MD23
Aqcoe5G242800.1	AT4G18490.1	MD23
Aqcoe2G218800.1	AT3G52960.1	MD23
Aqcoe2G395800.1	AT4G37380.1	MD23
Aqcoe7G364500.1		MD23
Aqcoe6G215500.1	AT2G16920.1	MD23
Aqcoe7G142800.1	AT5G11710.1	MD23
Aqcoe3G060500.1		MD23
Aqcoe1G146900.1	AT2G30480.3	MD23
Aqcoe6G303600.1	AT3G19500.1	MD23
Aqcoe7G339400.1	AT4G14096.1	MD23
Aqcoe3G043600.1	AT1G70850.3	MD23
Aqcoe3G438700.1	AT3G07610.1	MD23
Aqcoe4G158300.1	AT5G45140.1	MD23
Aqcoe2G345300.1	AT4G14910.1	MD23
Aqcoe6G019000.1	AT2G17970.1	MD23
Aqcoe3G300600.1	AT5G67630.1	MD23
Aqcoe3G189300.1	AT1G24340.1	MD23
Aqcoe1G075100.1	AT1G15340.1	MD23
Aqcoe7G140500.1	AT1G13130.1	MD23
Aqcoe7G414100.1	AT3G50390.1	MD23
Aqcoe3G006000.1	AT1G70670.1	MD23
Aqcoe3G140900.1	AT5G14440.1	MD23
Aqcoe7G349000.1	AT3G62300.2	MD23
Aqcoe2G127700.1		MD23
Aqcoe7G259900.1	AT1G51610.1	MD23
Aqcoe1G485800.1	AT3G46320.1	MD23
Aqcoe1G267800.1	AT3G26560.1	MD23
Aqcoe6G295200.1	AT5G39960.1	MD23
Aqcoe6G187500.1	AT4G18470.1	MD23
Aqcoe4G178000.1	AT4G08980.3	MD23
Aqcoe3G159800.1	AT5G51140.1	MD23
Aqcoe5G321600.1	AT3G62420.1	MD23
Aqcoe2G276100.1	AT4G16265.1	MD23
Aqcoe7G305700.1	AT3G49410.1	MD23
Aqcoe1G324500.1	AT4G22720.2	MD23
Aqcoe4G009400.1	AT1G06560.1	MD23
Aqcoe3G014900.1	AT4G02750.1	MD23
Aqcoe6G159000.1	AT1G50010.1	MD23
Aqcoe5G102600.1	AT3G17910.1	MD23
Aqcoe3G299600.1	AT1G24450.1	MD23
Aqcoe6G082300.1	AT1G62830.1	MD23
Aqcoe4G195000.1	AT5G47810.1	MD23
Aqcoe6G004200.1	AT1G71310.2	MD23
Aqcoe7G331800.1	AT5G42090.1	MD23
Aqcoe5G107600.1	AT5G48600.2	MD23
Aqcoe4G007900.1	AT3G55510.1	MD23
Aqcoe5G273700.1	AT1G15200.1	MD23
Aqcoe6G155700.1	AT5G16650.1	MD23
Aqcoe3G114400.1	AT4G31580.1	MD23
Aqcoe1G399500.1	AT3G10940.1	MD23
Aqcoe2G367600.1	AT1G07940.2	MD23
Aqcoe3G365500.1	AT3G02890.1	MD23
Aqcoe2G317200.1	AT3G06330.1	MD23
Aqcoe3G188400.1		MD23
Aqcoe0015s0010.1	AT2G26000.2	MD23
Aqcoe1G038800.1	AT5G44400.1	MD23
Aqcoe1G167700.1	AT3G12830.1	MD23
Aqcoe1G031600.1	AT1G15940.1	MD23
Aqcoe6G057300.1	AT5G65180.1	MD23
Aqcoe5G106100.1	AT3G49400.1	MD23
Aqcoe7G409200.1	AT1G15215.2	MD23
Aqcoe7G262100.1	AT5G57120.1	MD23
Aqcoe7G436000.1	AT4G33200.1	MD23
Aqcoe5G151300.1	AT5G42920.2	MD23
Aqcoe6G008900.1	AT4G13650.1	MD23
Aqcoe1G017600.1	AT5G59600.1	MD23
Aqcoe2G005200.1	AT3G58530.1	MD23
Aqcoe7G038300.1	AT4G00660.2	MD23
Aqcoe5G210500.1	AT2G21150.1	MD23
Aqcoe2G361700.1	AT4G02750.1	MD23
Aqcoe7G096600.1	AT4G19150.1	MD23
Aqcoe7G185600.1	AT1G21270.1	MD23
Aqcoe4G130000.1		MD23
Aqcoe7G038800.1	AT3G48900.2	MD23
Aqcoe7G033000.1	AT4G23340.1	MD23
Aqcoe6G093300.1	AT4G33630.1	MD23
Aqcoe7G388600.1	AT1G24360.1	MD23
Aqcoe5G112800.1	AT3G51520.1	MD23
Aqcoe5G252600.1	AT1G43130.1	MD23
Aqcoe6G253300.1	AT1G75560.1	MD23
Aqcoe2G406300.1	AT1G09220.1	MD23
Aqcoe5G253400.1	AT2G31580.1	MD23
Aqcoe4G227300.1	AT5G55560.1	MD23
Aqcoe7G060300.1	AT1G63780.1	MD23
Aqcoe2G025200.1	AT3G57290.1	MD23
Aqcoe1G228400.1	AT1G16890.2	MD23
Aqcoe7G393500.1	AT4G14770.1	MD23
Aqcoe2G237100.1	AT3G59000.2	MD23
Aqcoe6G043000.1	AT5G09880.1	MD23
Aqcoe3G437200.1	AT4G36680.1	MD23
Aqcoe3G429900.1	AT1G73240.1	MD23
Aqcoe3G113800.1	AT1G60070.1	MD23
Aqcoe5G439800.1	AT1G54380.1	MD23
Aqcoe3G358900.1	AT2G20540.1	MD23
Aqcoe7G363600.1	AT1G15870.1	MD23
Aqcoe3G051500.1	AT1G68710.1	MD23
Aqcoe7G428700.1	AT5G20510.1	MD23
Aqcoe6G108600.1	AT2G23780.1	MD23
Aqcoe6G053200.1	AT5G64610.1	MD23
Aqcoe2G218400.1		MD23
Aqcoe1G211900.1	AT3G28880.1	MD23
Aqcoe3G288900.1	AT5G15750.1	MD23
Aqcoe2G400200.1	AT3G13690.1	MD23
Aqcoe3G377100.1	AT5G53045.1	MD23
Aqcoe7G222500.1	AT1G23410.1	MD23
Aqcoe2G250200.1	AT1G09520.1	MD23
Aqcoe1G175900.1	AT3G60500.1	MD23
Aqcoe3G191100.1	AT3G01800.1	MD23
Aqcoe6G127400.1	AT3G12530.1	MD23
Aqcoe3G213700.1	AT1G31970.1	MD23
Aqcoe2G384700.1	AT5G17620.1	MD23
Aqcoe1G267200.1	AT4G21610.1	MD23
Aqcoe5G471000.1	AT1G32790.1	MD23
Aqcoe3G396200.1		MD23
Aqcoe5G315100.1	AT3G48210.1	MD23
Aqcoe4G022600.1	AT3G58800.1	MD23
Aqcoe5G318500.1	AT5G07400.1	MD23
Aqcoe7G416500.1	AT5G56670.1	MD23
Aqcoe6G064000.1	AT4G39740.1	MD23
Aqcoe6G189600.1	AT3G48750.1	MD23
Aqcoe7G332000.1	AT2G44820.1	MD23
Aqcoe1G423500.1	AT1G74060.1	MD23
Aqcoe7G142000.1	AT5G11730.1	MD23
Aqcoe7G000200.1	AT2G46850.1	MD23
Aqcoe3G102800.1	AT1G27210.1	MD23
Aqcoe5G001600.1	AT3G25440.1	MD23
Aqcoe5G218100.1	AT3G49660.1	MD23
Aqcoe5G116100.1	AT2G17525.1	MD23
Aqcoe6G179800.1	AT5G44785.2	MD23
Aqcoe3G084100.1	AT2G02880.1	MD23
Aqcoe6G205800.1	AT1G20200.1	MD23
Aqcoe3G328900.1	AT5G39890.1	MD23
Aqcoe2G380300.1	AT3G07880.1	MD23
Aqcoe6G080300.1	AT4G08980.1	MD23
Aqcoe2G156600.1		MD23
Aqcoe6G122100.1	AT2G18290.1	MD23
Aqcoe6G062500.1	AT5G10110.1	MD23
Aqcoe3G084600.1		MD23
Aqcoe3G438000.1	AT5G23290.1	MD23
Aqcoe7G289900.1	AT5G24810.2	MD23
Aqcoe3G370500.1	AT5G08040.1	MD23
Aqcoe7G343900.1	AT1G16170.1	MD23
Aqcoe4G188800.1	AT5G24280.1	MD23
Aqcoe7G024800.1		MD23
Aqcoe3G112000.1	AT1G55750.1	MD23
Aqcoe7G379200.1		MD23
Aqcoe6G006000.1	AT3G18790.1	MD23
Aqcoe7G142600.1	AT2G25930.1	MD23
Aqcoe6G171300.1	AT5G43822.1	MD23
Aqcoe5G261300.1	AT3G53440.1	MD23
Aqcoe5G330000.1	AT5G13420.1	MD23
Aqcoe7G100400.1	AT1G53760.1	MD23
Aqcoe1G430500.1	AT1G05680.1	MD23
Aqcoe5G351200.1	AT4G24940.1	MD23
Aqcoe5G024400.1	AT3G54690.1	MD23
Aqcoe1G241500.1		MD23
Aqcoe6G206300.1	AT3G24880.1	MD23
Aqcoe1G115600.1	AT5G04520.1	MD23
Aqcoe3G338200.1	AT5G15210.1	MD23
Aqcoe7G186100.1	AT3G24490.1	MD23
Aqcoe4G012900.1		MD23
Aqcoe2G397800.1	AT1G60500.1	MD23
Aqcoe3G271700.1	AT5G59440.3	MD23
Aqcoe5G448500.1	AT5G05490.2	MD23
Aqcoe4G002200.1	AT3G14400.1	MD23
Aqcoe7G266900.1	AT5G20150.1	MD23
Aqcoe5G336300.1	AT1G09020.1	MD23
Aqcoe0018s0006.1	AT3G21215.1	MD23
Aqcoe6G128400.1	AT4G39150.1	MD23
Aqcoe5G272700.1	AT4G22200.1	MD23
Aqcoe5G247800.1	AT1G76860.1	MD23
Aqcoe7G345100.1	AT2G34357.1	MD23
Aqcoe6G005700.1	AT1G71360.1	MD23
Aqcoe1G325500.1	AT3G46440.2	MD23
Aqcoe1G080900.1		MD23
Aqcoe1G083700.1	AT3G09060.1	MD23
Aqcoe4G124800.1		MD23
Aqcoe7G290600.1	AT2G19090.1	MD23
Aqcoe1G089900.1		MD23
Aqcoe7G220500.1	ATCG01040.1	MD23
Aqcoe5G030700.1	AT3G23170.1	MD23
Aqcoe4G025100.1	AT3G54950.1	MD23
Aqcoe7G355600.1	AT5G25080.1	MD23
Aqcoe7G043900.1	AT4G00720.1	MD23
Aqcoe6G051100.1	AT1G28220.1	MD23
Aqcoe1G430700.1	AT4G20980.3	MD23
Aqcoe1G211300.1	AT2G42800.1	MD23
Aqcoe5G358700.1	AT2G27110.3	MD23
Aqcoe6G162000.1	AT3G48930.1	MD23
Aqcoe7G102800.1	AT5G09590.1	MD23
Aqcoe3G211300.1		MD23
Aqcoe2G400300.1	AT5G48820.1	MD23
Aqcoe2G308900.1	AT5G18580.1	MD23
Aqcoe7G439300.1	AT1G07250.1	MD23
Aqcoe3G440600.1		MD23
Aqcoe2G278000.1	AT3G62580.1	MD23
Aqcoe6G267200.1	AT3G52680.1	MD23
Aqcoe5G020100.1	AT1G04010.1	MD23
Aqcoe5G353400.1	AT1G27320.1	MD23
Aqcoe3G171700.1	AT3G59200.1	MD23
Aqcoe1G368400.1	AT1G51060.1	MD23
Aqcoe5G332300.1		MD23
Aqcoe6G269900.1	AT3G49810.1	MD23
Aqcoe3G310100.1	AT5G14950.1	MD23
Aqcoe6G301000.1	AT4G37340.1	MD23
Aqcoe1G454000.1	AT3G52910.1	MD23
Aqcoe1G478900.1	AT3G09560.3	MD23
Aqcoe5G171900.1	AT5G66940.1	MD23
Aqcoe1G199300.1	AT4G14096.1	MD23
Aqcoe1G085200.1	AT3G46970.1	MD23
Aqcoe3G414800.1	AT1G14790.1	MD23
Aqcoe2G381200.1	AT4G14300.1	MD23
Aqcoe5G127800.1	AT5G40820.1	MD23
Aqcoe1G149500.1	AT5G58450.1	MD23
Aqcoe7G314200.1	AT2G24260.1	MD23
Aqcoe3G370600.1	AT1G13740.1	MD23
Aqcoe3G094700.1	AT5G15070.1	MD23
Aqcoe5G206300.1	AT5G66870.1	MD23
Aqcoe1G405200.1	AT3G08760.1	MD23
Aqcoe2G296300.1	AT4G02450.1	MD23
Aqcoe7G104800.1	AT4G14820.1	MD23
Aqcoe5G070000.1	AT5G18810.1	MD23
Aqcoe2G001100.1	AT3G03610.1	MD23
Aqcoe7G095500.1	AT4G12080.1	MD23
Aqcoe4G274200.1	AT5G55540.1	MD23
Aqcoe7G325200.1	AT3G21240.1	MD23
Aqcoe1G091700.1	AT2G29530.2	MD23
Aqcoe6G079000.1	AT2G22400.1	MD23
Aqcoe7G028100.1	AT4G23440.1	MD23
Aqcoe5G230400.1	AT2G25970.1	MD23
Aqcoe5G340900.1	AT5G13250.1	MD23
Aqcoe2G142800.1	AT3G58170.1	MD23
Aqcoe3G206600.1	AT1G48100.1	MD23
Aqcoe5G039500.1	AT5G41010.1	MD23
Aqcoe3G157200.1	AT4G00990.1	MD23
Aqcoe3G337200.1		MD23
Aqcoe3G065600.1		MD23
Aqcoe1G166500.1	AT3G47680.1	MD23
Aqcoe2G231800.1	AT3G11400.1	MD23
Aqcoe1G156300.1	AT5G24710.1	MD23
Aqcoe4G081700.1	AT4G28450.1	MD23
Aqcoe5G077600.1	AT1G31790.1	MD23
Aqcoe3G393500.1	AT1G48960.1	MD23
Aqcoe7G143500.1	AT5G39510.1	MD23
Aqcoe5G163900.1	AT5G49980.1	MD23
Aqcoe4G019700.1	AT1G30360.1	MD23
Aqcoe6G175700.1	AT2G17570.1	MD23
Aqcoe3G337900.1	AT1G74630.1	MD23
Aqcoe7G019800.1	AT5G52660.2	MD23
Aqcoe7G014100.1	AT4G01040.1	MD23
Aqcoe1G420700.1	AT4G10630.1	MD23
Aqcoe1G486200.1	AT1G06790.2	MD23
Aqcoe2G235400.1		MD23
Aqcoe3G304200.1	AT5G51080.2	MD23
Aqcoe7G040900.1	AT5G52220.2	MD23
Aqcoe5G065800.1	AT5G18920.1	MD23
Aqcoe1G437900.1	AT5G22320.1	MD23
Aqcoe2G428900.1	AT2G43180.1	MD23
Aqcoe5G061500.1	AT1G03210.1	MD23
Aqcoe2G117300.1	AT5G22300.1	MD23
Aqcoe2G265600.1	AT2G47230.1	MD23
Aqcoe6G226700.1	AT1G40087.1	MD23
Aqcoe6G197600.1	AT1G20440.1	MD23
Aqcoe1G046600.1	AT3G15140.1	MD23
Aqcoe1G300600.1	AT1G31420.2	MD23
Aqcoe4G103800.1	AT2G33760.1	MD23
Aqcoe4G068200.1	AT3G58120.1	MD23
Aqcoe2G354000.1	AT3G63380.1	MD23
Aqcoe3G149800.1	AT3G62620.1	MD23
Aqcoe5G193000.1	AT1G53280.1	MD23
Aqcoe3G058200.1	AT3G03590.1	MD23
Aqcoe3G286300.1	AT2G15270.1	MD23
Aqcoe2G131900.1	AT1G08260.1	MD23
Aqcoe3G398100.1	AT5G38660.1	MD23
Aqcoe3G360200.1	AT1G30880.1	MD23
Aqcoe3G208800.1	AT3G25060.1	MD23
Aqcoe5G440500.1	AT5G52910.1	MD23
Aqcoe3G270700.1	AT1G16430.1	MD23
Aqcoe7G320100.1	AT2G24440.1	MD23
Aqcoe4G015900.1	AT4G39490.1	MD23
Aqcoe1G157900.1	AT3G44060.1	MD23
Aqcoe1G393500.1	AT2G30260.1	MD23
Aqcoe5G266300.1	AT5G49360.1	MD23
Aqcoe3G180300.1		MD23
Aqcoe2G199200.1		MD23
Aqcoe5G392100.1	AT5G14420.2	MD23
Aqcoe3G304800.1	AT1G10520.1	MD23
Aqcoe2G371500.1	AT2G31270.1	MD23
Aqcoe3G297700.1	AT2G25700.1	MD23
Aqcoe7G125400.1	AT3G13882.1	MD23
Aqcoe7G143300.1	AT4G29170.1	MD23
Aqcoe1G310300.1		MD23
Aqcoe5G337500.1	AT4G17770.1	MD23
Aqcoe5G151900.1	AT5G42900.3	MD23
Aqcoe5G090700.1	AT3G06860.1	MD23
Aqcoe5G267500.1	AT2G45330.2	MD23
Aqcoe6G311800.1	AT5G43060.1	MD23
Aqcoe7G019300.1	AT2G46230.1	MD23
Aqcoe1G485400.1	AT5G02820.1	MD23
Aqcoe5G459200.1	AT5G36000.1	MD23
Aqcoe7G351100.1	AT1G31220.1	MD23
Aqcoe5G108500.1	AT2G26560.1	MD23
Aqcoe4G282500.1	AT2G20980.1	MD23
Aqcoe2G380800.1	AT1G04020.1	MD23
Aqcoe1G386600.1	AT4G17240.1	MD23
Aqcoe7G183300.1	AT1G61870.1	MD23
Aqcoe1G176000.1	AT1G30480.1	MD23
Aqcoe7G113100.1	AT2G28230.1	MD23
Aqcoe7G018500.1	AT1G64080.1	MD23
Aqcoe1G263200.1	AT1G28240.1	MD23
Aqcoe1G371900.1	AT4G12770.1	MD23
Aqcoe5G209100.1	AT1G75730.2	MD23
Aqcoe2G317500.1	AT4G03120.1	MD23
Aqcoe3G273000.1	AT5G51290.1	MD23
Aqcoe7G168700.1	AT4G23620.1	MD23
Aqcoe3G398200.1	AT5G38690.1	MD23
Aqcoe7G039500.1	AT4G25540.1	MD23
Aqcoe6G070900.1	AT1G09910.1	MD23
Aqcoe2G001400.1	AT2G39050.1	MD23
Aqcoe1G346800.1	AT3G20550.1	MD23
Aqcoe6G273100.1	AT4G33800.1	MD23
Aqcoe3G254300.1		MD23
Aqcoe6G206100.1		MD23
Aqcoe1G211800.1	AT4G03220.1	MD23
Aqcoe1G420300.1	AT5G01410.1	MD23
Aqcoe7G367600.1	AT1G65650.1	MD23
Aqcoe4G075600.1	AT4G27190.1	MD23
Aqcoe7G109300.1	AT2G37560.1	MD23
Aqcoe7G042800.1	AT5G52210.2	MD23
Aqcoe1G461300.1	AT5G02370.1	MD23
Aqcoe7G236600.1	AT1G15330.1	MD23
Aqcoe1G325000.1	AT1G61215.1	MD23
Aqcoe1G009000.1	AT1G73100.1	MD23
Aqcoe0127s0002.1	AT1G08960.1	MD23
Aqcoe2G071700.1	AT5G58240.1	MD23
Aqcoe5G014400.1	AT3G24320.1	MD23
Aqcoe7G183700.1	AT5G25570.1	MD23
Aqcoe4G021800.1	AT5G48620.1	MD23
Aqcoe1G373700.1	AT5G50740.1	MD23
Aqcoe7G399500.1	AT5G25620.1	MD23
Aqcoe7G018800.1	AT4G34340.1	MD23
Aqcoe3G306000.1	AT1G27520.1	MD23
Aqcoe1G033100.1	AT2G44020.1	MD23
Aqcoe3G425500.1	AT1G14600.1	MD23
Aqcoe2G436200.1	AT2G31725.1	MD23
Aqcoe7G258700.1	AT5G56210.1	MD23
Aqcoe3G312700.1	AT5G25500.1	MD23
Aqcoe4G075000.1	AT3G24800.1	MD23
Aqcoe1G390800.1	AT5G48385.1	MD23
Aqcoe3G363300.1	AT5G12360.1	MD23
Aqcoe4G286600.1	AT1G50620.1	MD23
Aqcoe5G192200.1	AT5G49560.1	MD23
Aqcoe7G367200.1	AT1G50870.1	MD23
Aqcoe7G068800.1	AT4G22758.1	MD23
Aqcoe7G059000.1	AT1G23740.1	MD23
Aqcoe3G077100.1	AT1G33390.1	MD23
Aqcoe4G077500.1	AT1G28440.1	MD23
Aqcoe1G428400.1	AT2G38100.1	MD23
Aqcoe5G260000.1	AT5G05810.1	MD23
Aqcoe3G420800.1	AT1G07820.1	MD23
Aqcoe1G164900.1	AT5G66520.1	MD23
Aqcoe5G161600.1	AT5G64350.1	MD23
Aqcoe2G412100.1	AT2G39795.1	MD23
Aqcoe5G114700.1	AT3G02010.1	MD23
Aqcoe2G319600.1	AT2G35130.2	MD23
Aqcoe7G100500.1	AT3G23370.1	MD23
Aqcoe6G229800.1	AT4G35750.1	MD23
Aqcoe7G053100.1	AT2G45660.1	MD23
Aqcoe1G216000.1	AT1G53460.1	MD23
Aqcoe5G094800.1	AT4G37750.1	MD23
Aqcoe1G497700.1	AT5G60520.1	MD23
Aqcoe5G034100.1		MD23
Aqcoe3G429100.1	AT3G02710.1	MD23
Aqcoe6G240400.1	AT5G26667.1	MD23
Aqcoe7G078500.1	AT4G12420.1	MD23
Aqcoe4G305000.1	AT2G04350.2	MD23
Aqcoe2G291300.1	AT4G02390.1	MD23
Aqcoe5G312800.1	AT3G11460.1	MD23
Aqcoe5G399900.1	AT5G50170.1	MD23
Aqcoe1G148400.1	AT4G20940.1	MD23
Aqcoe4G080200.1	AT5G07990.1	MD23
Aqcoe1G207000.1	AT5G41770.1	MD23
Aqcoe1G292700.1	AT5G66520.1	MD23
Aqcoe6G009700.1	AT3G49670.1	MD23
Aqcoe1G075300.1	AT3G18150.1	MD23
Aqcoe6G090200.1	AT4G33640.1	MD23
Aqcoe0018s0004.1	AT5G27100.1	MD23
Aqcoe5G297600.1	AT3G17310.2	MD23
Aqcoe2G205000.1	AT5G03415.1	MD23
Aqcoe1G478700.1	AT5G13560.1	MD23
Aqcoe4G113000.1	AT4G19050.1	MD23
Aqcoe3G293900.1	AT1G10580.1	MD23
Aqcoe4G089500.1	AT3G48190.1	MD23
Aqcoe3G012100.1	AT5G37790.1	MD23
Aqcoe6G083700.1	AT5G09420.1	MD23
Aqcoe7G033100.1	AT5G41315.1	MD23
Aqcoe2G201700.1		MD23
Aqcoe5G071000.1	AT3G44060.1	MD23
Aqcoe1G167300.1	AT3G27340.1	MD23
Aqcoe7G262400.1	AT5G57123.1	MD23
Aqcoe2G041500.1	AT2G26870.1	MD23
Aqcoe5G420400.1	AT3G60720.1	MD23
Aqcoe2G084500.1	AT2G40300.1	MD23
Aqcoe1G060300.1	AT5G56510.1	MD23
Aqcoe3G170700.1		MD23
Aqcoe1G323000.1		MD23
Aqcoe2G406400.1		MD23
Aqcoe5G055800.1	AT5G28150.1	MD23
Aqcoe7G072100.1	AT5G62290.2	MD23
Aqcoe1G450600.1	AT1G19490.1	MD23
Aqcoe6G303500.1	AT5G43070.1	MD23
Aqcoe3G219700.1	AT3G12530.1	MD23
Aqcoe7G061300.1	AT1G32960.1	MD23
Aqcoe5G059400.1	AT3G05290.1	MD23
Aqcoe5G345800.1	AT5G14070.1	MD23
Aqcoe4G081800.1	AT2G33847.1	MD23
Aqcoe3G157400.1	AT1G09760.1	MD23
Aqcoe6G065400.1	AT1G27600.2	MD23
Aqcoe5G264300.1	AT5G21140.1	MD23
Aqcoe6G085100.1	AT3G17270.1	MD23
Aqcoe6G021400.1	AT1G48200.1	MD23
Aqcoe2G016100.1	AT2G41740.1	MD23
Aqcoe5G027000.1	AT5G03850.1	MD23
Aqcoe3G191900.1	AT1G67540.2	MD23
Aqcoe1G439700.1	AT3G52600.1	MD23
Aqcoe1G185100.1	AT4G05420.1	MD23
Aqcoe2G316800.1	AT3G21480.1	MD23
Aqcoe6G232300.1	AT1G20410.1	MD23
Aqcoe5G417700.1	AT5G23800.1	MD23
Aqcoe1G413300.1	AT1G13980.1	MD23
Aqcoe5G331200.1	AT3G02130.1	MD23
Aqcoe5G339300.1	AT5G50920.1	MD23
Aqcoe3G113900.1	AT1G70280.2	MD23
Aqcoe6G309900.1	AT4G34160.1	MD23
Aqcoe5G056600.1	AT5G01150.1	MD23
Aqcoe5G421500.1	AT1G65030.1	MD23
Aqcoe1G179300.1	AT5G58230.1	MD23
Aqcoe7G320300.1	AT1G61580.1	MD23
Aqcoe4G147600.1	AT3G45310.1	MD23
Aqcoe2G387800.1		MD23
Aqcoe1G468800.1	AT5G13680.1	MD23
Aqcoe7G160700.1	AT1G66590.2	MD23
Aqcoe7G244200.1	AT4G04910.1	MD23
Aqcoe6G039100.1	AT3G14730.1	MD23
Aqcoe1G238300.1	AT5G37550.1	MD23
Aqcoe3G208100.1		MD23
Aqcoe1G414700.1	AT5G55370.1	MD23
Aqcoe6G105100.1	AT2G23690.1	MD23
Aqcoe5G044100.1	AT2G38840.1	MD23
Aqcoe7G131300.1	AT2G19580.1	MD23
Aqcoe1G077200.1	AT3G53700.1	MD23
Aqcoe1G016000.1	AT3G13670.1	MD23
Aqcoe7G320600.1	AT2G27610.1	MD23
Aqcoe4G003300.1	AT5G63020.1	MD23
Aqcoe3G021600.1	AT3G21110.1	MD23
Aqcoe1G161400.1	AT5G66520.1	MD23
Aqcoe5G312200.1	AT3G58560.1	MD23
Aqcoe2G148700.1	AT5G02420.1	MD23
Aqcoe5G340000.1	AT3G48860.2	MD23
Aqcoe7G173800.1	AT1G56110.1	MD23
Aqcoe3G345700.1	AT5G15300.1	MD23
Aqcoe1G430100.1	AT5G01230.1	MD23
Aqcoe6G311100.1	AT3G62760.1	MD23
Aqcoe1G103000.1		MD23
Aqcoe1G013600.1	AT5G06710.1	MD23
Aqcoe5G465500.1	AT2G06000.2	MD23
Aqcoe2G400900.1	AT5G38260.1	MD23
Aqcoe7G152600.1	AT1G11060.1	MD23
Aqcoe7G374300.1	AT5G49160.1	MD23
Aqcoe4G134800.1	AT5G53750.1	MD23
Aqcoe6G004000.1	AT5G49880.1	MD23
Aqcoe2G375300.1	AT3G54690.1	MD23
Aqcoe2G368100.1	AT3G04590.2	MD23
Aqcoe7G106900.1	AT1G54070.1	MD23
Aqcoe1G323600.1	AT1G11125.1	MD23
Aqcoe3G433300.1	AT3G19895.1	MD23
Aqcoe6G020100.1	AT2G03200.1	MD23
Aqcoe3G022100.1	AT3G18190.1	MD23
Aqcoe1G176200.1	AT3G46730.1	MD23
Aqcoe1G252600.1	AT1G28410.1	MD23
Aqcoe3G157300.1	AT3G07610.3	MD23
Aqcoe5G368300.1	AT1G27900.1	MD23
Aqcoe2G106900.1	AT5G24510.1	MD23
Aqcoe0056s0002.1	AT3G04720.1	MD23
Aqcoe2G285100.1	AT5G37370.1	MD23
Aqcoe2G153300.1		MD23
Aqcoe2G014900.1	AT1G06020.1	MD23
Aqcoe7G124800.1	AT2G37410.1	MD23
Aqcoe4G286400.1	AT2G04540.1	MD23
Aqcoe3G107600.1	AT5G14600.1	MD23
Aqcoe2G241400.1	AT4G01995.1	MD23
Aqcoe6G233500.1	AT5G39410.1	MD23
Aqcoe5G101000.1	AT4G23660.3	MD23
Aqcoe7G039200.1	AT2G45790.1	MD23
Aqcoe2G349300.1	AT3G22640.1	MD23
Aqcoe1G483300.1	AT5G60030.1	MD23
Aqcoe3G352500.1	AT4G20060.1	MD23
Aqcoe6G156100.1	AT5G65430.1	MD23
Aqcoe3G344500.1	AT1G53030.1	MD23
Aqcoe2G008800.1	AT5G13020.1	MD23
Aqcoe3G210100.1	AT1G08580.1	MD23
Aqcoe1G190400.1	AT1G30070.1	MD23
Aqcoe6G001400.1	AT3G05390.1	MD23
Aqcoe1G213000.1	AT3G12770.1	MD23
Aqcoe5G407100.1	AT5G40330.1	MD23
Aqcoe1G441900.1	AT3G49410.1	MD23
Aqcoe2G172300.1	AT5G02640.1	MD23
Aqcoe2G387700.1	AT3G24740.1	MD23
Aqcoe2G342200.1	AT2G21290.1	MD23
Aqcoe2G427400.1	AT1G10840.1	MD23
Aqcoe7G376600.1	AT1G54470.2	MD23
Aqcoe7G406300.1	AT5G55150.1	MD23
Aqcoe2G321100.1	AT5G18910.1	MD23
Aqcoe6G171100.1	AT2G17250.1	MD23
Aqcoe5G436400.1	AT5G52800.3	MD23
Aqcoe7G114200.1	AT3G14690.1	MD23
Aqcoe7G208000.1	AT5G11340.1	MD23
Aqcoe6G065500.1	AT1G27595.1	MD23
Aqcoe0157s0001.1	AT3G14470.1	MD23
Aqcoe2G153400.1	AT1G80810.2	MD23
Aqcoe3G062800.1	AT3G02120.1	MD23
Aqcoe1G502200.1	AT2G38560.1	MD23
Aqcoe2G101300.1	AT5G07900.1	MD23
Aqcoe1G494200.1	AT1G07970.1	MD23
Aqcoe6G104600.1	AT1G49410.1	MD23
Aqcoe4G035600.1	AT1G78770.1	MD23
Aqcoe7G263600.1	AT3G21175.2	MD23
Aqcoe6G211600.1	AT4G24175.1	MD23
Aqcoe5G364800.1	AT3G57810.3	MD23
Aqcoe7G400500.1	AT1G52320.2	MD23
Aqcoe4G278700.1	AT4G19210.1	MD23
Aqcoe6G043900.1	AT2G36960.3	MD23
Aqcoe3G088200.1	AT5G15130.1	MD23
Aqcoe7G108800.1	AT1G19180.1	MD23
Aqcoe7G176500.1	AT1G15230.1	MD23
Aqcoe5G096000.1	AT1G71430.1	MD23
Aqcoe5G034000.1	AT5G28640.1	MD23
Aqcoe2G038000.1	AT3G57050.1	MD23
Aqcoe5G097300.1	AT1G33680.1	MD23
Aqcoe4G249100.1	AT1G04170.1	MD23
Aqcoe3G441300.1	AT1G73390.2	MD23
Aqcoe2G063400.1	AT3G03960.1	MD23
Aqcoe1G166200.1	AT2G35640.1	MD23
Aqcoe5G028300.1		MD23
Aqcoe3G404900.1	AT1G71140.1	MD23
Aqcoe5G104600.1	AT4G33865.1	MD23
Aqcoe4G003400.1	AT1G16520.1	MD23
Aqcoe4G003200.1		MD23
Aqcoe2G177500.1	AT5G42450.1	MD23
Aqcoe3G015400.1	AT1G56070.1	MD23
Aqcoe4G185600.1	AT3G12340.1	MD23
Aqcoe3G251300.1	AT1G54490.1	MD23
Aqcoe7G366400.1	AT1G80710.1	MD23
Aqcoe1G279000.1	AT5G54890.1	MD23
Aqcoe1G451600.1	AT2G28740.1	MD23
Aqcoe1G312600.1		MD23
Aqcoe2G046500.1		MD23
Aqcoe2G059500.1	AT4G25650.1	MD23
Aqcoe2G069800.1	AT2G19830.1	MD23
Aqcoe7G199700.1	AT1G67370.1	MD23
Aqcoe3G172700.1	AT5G45610.1	MD23
Aqcoe3G080300.1	AT1G18800.1	MD23
Aqcoe7G132700.1	AT5G64290.1	MD23
Aqcoe3G349300.1	AT1G74400.1	MD23
Aqcoe5G332400.1		MD23
Aqcoe5G085500.1		MD23
Aqcoe7G438700.1	AT1G54050.1	MD23
Aqcoe1G323700.1	AT2G20860.1	MD23
Aqcoe5G370700.1	AT3G01790.2	MD23
Aqcoe5G372400.1	AT1G27880.1	MD23
Aqcoe2G081500.1	AT3G51670.1	MD23
Aqcoe5G285000.1	AT5G09250.1	MD23
Aqcoe5G450500.1		MD23
Aqcoe4G209900.1	AT2G32530.1	MD23
Aqcoe7G429600.1	AT5G11780.1	MD23
Aqcoe1G167800.1	AT2G39440.1	MD23
Aqcoe4G182500.1		MD23
Aqcoe7G021700.1	AT3G61610.1	MD23
Aqcoe1G405700.1		MD23
Aqcoe2G024300.1	AT2G41620.1	MD23
Aqcoe7G289700.1	AT5G57290.3	MD23
Aqcoe5G031500.1	AT5G13720.1	MD23
Aqcoe1G370300.1	AT4G18975.4	MD23
Aqcoe1G163000.1	AT1G16290.1	MD23
Aqcoe3G197900.1	AT3G27030.1	MD23
Aqcoe5G031700.1	AT3G57440.1	MD23
Aqcoe5G273200.1	AT1G31360.1	MD23
Aqcoe1G418400.1	AT5G58630.1	MD23
Aqcoe5G440000.1	AT3G07525.1	MD23
Aqcoe3G369400.1	AT4G34340.1	MD23
Aqcoe3G148400.1		MD23
Aqcoe1G394700.1	AT4G37910.1	MD23
Aqcoe5G103600.1	AT1G49910.1	MD23
Aqcoe1G044400.1	AT1G23220.1	MD23
Aqcoe4G026000.1	AT3G14840.2	MD23
Aqcoe5G074200.1	AT3G48860.2	MD23
Aqcoe2G267100.1	AT4G02050.1	MD23
Aqcoe4G076600.1	AT4G13650.1	MD23
Aqcoe3G362700.1	AT2G40240.1	MD23
Aqcoe7G260800.1	AT3G22320.1	MD23
Aqcoe1G129700.1	AT2G36835.1	MD23
Aqcoe4G102700.1	AT1G22400.1	MD23
Aqcoe2G122200.1	AT2G23930.1	MD23
Aqcoe3G253000.1	AT1G71850.1	MD23
Aqcoe5G165900.1	AT1G51580.1	MD23
Aqcoe3G154000.1	AT5G17210.1	MD23
Aqcoe7G043600.1	AT2G36620.1	MD23
Aqcoe7G419600.1	AT1G49400.1	MD23
Aqcoe6G031000.1	AT2G13440.1	MD23
Aqcoe3G046200.1	AT3G52090.1	MD23
Aqcoe7G259100.1	AT4G30200.3	MD23
Aqcoe7G123900.1	AT2G31290.1	MD23
Aqcoe3G143900.1	AT5G14500.1	MD23
Aqcoe1G440100.1		MD23
Aqcoe7G372300.1	AT1G80550.1	MD23
Aqcoe7G349400.1	AT3G62300.2	MD23
Aqcoe4G312100.1	AT1G55880.1	MD23
Aqcoe1G439100.1	AT5G22430.1	MD23
Aqcoe1G114000.1		MD23
Aqcoe3G362100.1	AT3G02100.1	MD23
Aqcoe5G071300.1	AT4G03100.1	MD23
Aqcoe1G078400.1		MD23
Aqcoe6G285400.1	AT1G49910.1	MD23
Aqcoe7G059400.1	AT2G45490.1	MD23
Aqcoe3G276000.1	AT3G54170.1	MD23
Aqcoe7G079200.1	AT1G59720.1	MD23
Aqcoe2G200900.1	ATCG00670.1	MD23
Aqcoe7G427200.1	AT5G56900.2	MD23
Aqcoe3G085900.1	AT1G69780.1	MD23
Aqcoe3G428000.1	AT1G53720.1	MD23
Aqcoe5G408200.1	AT1G22400.1	MD23
Aqcoe1G207700.1	AT1G29530.1	MD23
Aqcoe3G121500.1	AT3G27930.1	MD23
Aqcoe5G089000.1	AT2G47640.1	MD23
Aqcoe3G141400.1	AT5G48270.1	MD23
Aqcoe6G280600.1		MD23
Aqcoe2G119700.1	AT4G14320.1	MD23
Aqcoe1G020800.1	AT5G06850.1	MD23
Aqcoe1G211400.1	AT2G30920.1	MD23
Aqcoe2G247300.1	AT5G26600.1	MD23
Aqcoe3G440300.1	AT3G20020.1	MD23
Aqcoe7G007400.1	AT2G46530.1	MD23
Aqcoe2G374600.1	AT4G22720.1	MD23
Aqcoe4G016000.1	AT4G39490.1	MD23
Aqcoe2G036000.1	AT5G12380.1	MD23
Aqcoe3G415100.1	AT1G14790.1	MD23
Aqcoe6G291500.1		MD23
Aqcoe5G380100.1	AT1G67720.1	MD23
Aqcoe2G043100.1	AT3G56710.1	MD23
Aqcoe5G281300.1	AT1G77300.1	MD23
Aqcoe7G433200.1	AT3G14020.1	MD23
Aqcoe2G315200.1	AT1G03470.1	MD23
Aqcoe3G121900.1	AT5G14750.1	MD23
Aqcoe0175s0005.1	AT2G33840.1	MD23
Aqcoe1G379500.1	AT1G76890.2	MD23
Aqcoe2G377100.1	AT2G20470.1	MD23
Aqcoe7G023700.1	AT5G11470.1	MD23
Aqcoe5G469600.1	AT2G39170.1	MD23
Aqcoe5G102900.1	AT4G02210.2	MD23
Aqcoe6G254400.1		MD23
Aqcoe5G039100.1	AT4G03500.1	MD23
Aqcoe4G042300.1	AT5G17540.1	MD23
Aqcoe1G462800.1	AT5G02440.1	MD23
Aqcoe3G350300.1	AT5G61380.1	MD23
Aqcoe1G158100.1	AT5G44680.1	MD23
Aqcoe5G162000.1	AT2G22500.1	MD23
Aqcoe6G203400.1	AT5G11600.1	MD23
Aqcoe4G047800.1	AT2G45300.1	MD23
Aqcoe3G339600.1	AT2G36730.1	MD23
Aqcoe5G089500.1	AT1G56220.1	MD23
Aqcoe2G215200.1		MD23
Aqcoe7G017300.1	AT4G23760.1	MD23
Aqcoe6G129500.1	AT4G36420.1	MD23
Aqcoe2G089200.1	AT2G47210.1	MD23
Aqcoe2G437700.1	AT2G43850.1	MD23
Aqcoe4G263000.1	AT4G05090.1	MD23
Aqcoe4G105200.1	AT4G26090.1	MD23
Aqcoe7G137700.1	AT4G29410.2	MD23
Aqcoe6G230700.1	AT1G20370.1	MD23
Aqcoe2G293300.1	AT5G61770.3	MD23
Aqcoe2G393200.1	AT5G40080.1	MD23
Aqcoe4G072700.1	AT3G15095.1	MD23
Aqcoe2G269100.1	AT4G38520.1	MD23
Aqcoe3G102500.1	AT1G10240.1	MD23
Aqcoe7G089000.1	AT5G46190.1	MD23
Aqcoe7G074200.1	AT5G62310.1	MD23
Aqcoe3G170800.1	AT1G04945.1	MD23
Aqcoe3G303200.1		MD23
Aqcoe2G060000.1	AT1G05590.1	MD23
Aqcoe2G037400.1	AT3G07910.1	MD23
Aqcoe7G085900.1	AT1G21240.1	MD23
Aqcoe6G113100.1	AT5G49530.1	MD23
Aqcoe1G319100.1		MD23
Aqcoe5G238700.1	AT1G77130.1	MD23
Aqcoe6G144400.1	AT5G66800.1	MD23
Aqcoe7G399000.1	AT3G24503.1	MD23
Aqcoe1G101400.1	AT1G11510.1	MD23
Aqcoe2G178500.1	AT1G07770.2	MD23
Aqcoe6G317900.1	AT4G19020.1	MD23
Aqcoe2G327300.1	AT3G09720.1	MD23
Aqcoe3G014200.1	AT3G45900.1	MD23
Aqcoe5G070600.1	AT3G06320.1	MD23
Aqcoe5G265400.1	AT3G60830.1	MD23
Aqcoe3G019800.1		MD23
Aqcoe7G354900.1	AT4G31860.1	MD23
Aqcoe5G226200.1		MD23
Aqcoe3G375500.1		MD23
Aqcoe6G036000.1	AT1G76990.2	MD23
Aqcoe3G036600.1	AT1G25420.1	MD23
Aqcoe2G266000.1	AT1G56580.1	MD23
Aqcoe5G148100.1	AT4G32640.1	MD23
Aqcoe5G161400.1	AT1G09750.1	MD23
Aqcoe5G391100.1	AT1G13130.1	MD23
Aqcoe6G234500.1	AT1G09795.1	MD23
Aqcoe6G211100.1	AT2G21060.1	MD23
Aqcoe1G102900.1	AT5G59230.1	MD23
Aqcoe7G346500.1	AT4G31780.2	MD23
Aqcoe7G275400.1	AT2G34160.1	MD23
Aqcoe2G321300.1	AT1G54730.2	MD23
Aqcoe3G268900.1	AT2G44850.2	MD23
Aqcoe5G026800.1	AT1G08650.1	MD23
Aqcoe7G424400.1	AT2G30060.1	MD23
Aqcoe7G007800.1	AT3G49260.3	MD23
Aqcoe6G112900.1	AT4G36690.4	MD23
Aqcoe1G426500.1	AT2G44220.1	MD23
Aqcoe6G316800.1	AT3G49710.1	MD23
Aqcoe2G078200.1	AT2G30350.2	MD23
Aqcoe5G300700.1	AT5G08450.2	MD23
Aqcoe3G037700.1	AT1G73840.1	MD23
Aqcoe5G217800.1	AT4G10110.1	MD23
Aqcoe3G090600.1	AT3G16180.1	MD23
Aqcoe5G433900.1	AT4G00590.1	MD23
Aqcoe3G077400.1	AT5G35520.1	MD23
Aqcoe2G257900.1	AT3G12470.1	MD23
Aqcoe3G007400.1	AT1G14900.1	MD23
Aqcoe4G051900.1	AT3G59200.1	MD23
Aqcoe4G081300.1		MD23
Aqcoe7G275200.1	AT1G05950.1	MD23
Aqcoe2G103400.1	AT5G43970.1	MD23
Aqcoe7G087800.1	AT5G20890.1	MD23
Aqcoe4G238200.1	AT3G12170.1	MD23
Aqcoe1G072300.1	AT5G22010.1	MD23
Aqcoe5G413400.1	AT5G51380.1	MD23
Aqcoe2G011800.1	AT1G74060.1	MD23
Aqcoe6G286500.1	AT2G37310.1	MD23
Aqcoe4G069300.1	AT5G60860.1	MD23
Aqcoe1G043700.1	AT5G48870.1	MD23
Aqcoe1G267000.1	AT1G53000.1	MD23
Aqcoe7G000900.1	AT1G01110.2	MD23
Aqcoe2G404000.1	AT4G14050.1	MD23
Aqcoe5G436500.1	AT5G51440.1	MD23
Aqcoe2G256300.1		MD23
Aqcoe3G213600.1	AT1G31970.1	MD23
Aqcoe2G406200.1	AT4G13850.1	MD23
Aqcoe6G138200.1	AT4G27830.1	MD23
Aqcoe7G047800.1	AT1G73720.1	MD23
Aqcoe5G292200.1	AT3G17465.1	MD23
Aqcoe5G041300.1	AT3G04750.1	MD23
Aqcoe3G251100.1	AT2G44580.1	MD23
Aqcoe6G055800.1		MD23
Aqcoe6G191500.1	AT3G19310.1	MD23
Aqcoe7G432500.1	AT2G05840.1	MD23
Aqcoe7G306000.1		MD23
Aqcoe3G054000.1	AT3G01610.1	MD23
Aqcoe1G013100.1	AT5G06750.1	MD23
Aqcoe6G283200.1	AT5G67480.2	MD23
Aqcoe2G007600.1	AT2G27100.1	MD23
Aqcoe6G303000.1	AT5G34940.2	MD23
Aqcoe5G088100.1	AT1G02840.1	MD23
Aqcoe2G084700.1		MD23
Aqcoe3G143500.1	AT2G31580.1	MD23
Aqcoe1G070300.1	AT3G21060.1	MD23
Aqcoe4G222500.1	AT1G28560.2	MD23
Aqcoe2G235600.1	AT4G14096.1	MD23
Aqcoe3G366900.1	AT1G74250.1	MD23
Aqcoe1G187300.1	AT5G55670.1	MD23
Aqcoe4G142300.1	AT1G11510.1	MD23
Aqcoe2G356000.1	AT2G45560.1	MD23
Aqcoe0352s0001.1	AT4G26640.2	MD23
Aqcoe3G005500.1	AT1G70710.1	MD23
Aqcoe2G279200.1	AT2G43020.1	MD23
Aqcoe2G018600.1	AT1G15950.1	MD23
Aqcoe1G297300.1	AT1G10330.1	MD23
Aqcoe3G079900.1	AT5G39840.1	MD23
Aqcoe3G209400.1	AT5G45590.1	MD23
Aqcoe2G068900.1	AT1G57610.2	MD23
Aqcoe7G402100.1	AT2G25580.1	MD23
Aqcoe3G144700.1	AT1G70630.1	MD23
Aqcoe5G473200.1	AT2G18196.1	MD23
Aqcoe2G367400.1	AT1G53600.1	MD23
Aqcoe3G285500.1	AT4G02750.1	MD23
Aqcoe1G437400.1	AT5G06240.1	MD23
Aqcoe2G066500.1	AT5G01010.2	MD23
Aqcoe5G358200.1	AT3G27090.1	MD23
Aqcoe1G251200.1	AT5G44170.1	MD23
Aqcoe1G152700.1	AT1G07080.1	MD23
Aqcoe7G241500.1	AT1G67325.1	MD23
Aqcoe3G348100.1	AT3G01580.1	MD23
Aqcoe5G362400.1	AT3G01860.1	MD23
Aqcoe7G399100.1	AT3G22440.1	MD23
Aqcoe1G207200.1	AT4G28360.1	MD23
Aqcoe7G203200.1	AT5G12110.1	MD23
Aqcoe1G217700.1	AT2G41080.1	MD23
Aqcoe1G063600.1		MD23
Aqcoe3G198000.1	AT5G40960.1	MD23
Aqcoe3G004100.1	AT1G48580.1	MD23
Aqcoe3G242200.1	AT5G51150.1	MD23
Aqcoe1G042800.1		MD23
Aqcoe2G385500.1	AT3G12770.1	MD23
Aqcoe2G430400.1	AT1G05960.1	MD23
Aqcoe7G051200.1	AT1G01910.1	MD23
Aqcoe2G086700.1	AT4G13650.1	MD23
Aqcoe0079s0004.1	AT3G55605.1	MD23
Aqcoe2G405600.1	AT2G31970.1	MD23
Aqcoe3G128100.1	AT3G48210.1	MD23
Aqcoe1G083100.1	AT3G47000.1	MD23
Aqcoe1G148200.1	AT3G51670.1	MD23
Aqcoe1G417500.1	AT5G05570.2	MD23
Aqcoe6G278800.1	AT5G67530.1	MD23
Aqcoe3G438300.1	AT1G48380.1	MD23
Aqcoe7G352400.1	AT4G30700.1	MD23
Aqcoe5G353300.1	AT1G27970.1	MD23
Aqcoe1G480900.1	AT5G59980.2	MD23
Aqcoe1G104500.1	AT5G59600.1	MD23
Aqcoe3G099400.1	AT2G38110.1	MD23
Aqcoe1G489000.1	AT2G37060.3	MD23
Aqcoe5G319500.1	AT3G02070.1	MD23
Aqcoe6G057400.1	AT1G36240.1	MD23
Aqcoe7G065600.1	AT3G60850.1	MD23
Aqcoe3G391400.1	AT1G68760.1	MD23
Aqcoe2G150900.1	AT5G02310.1	MD23
Aqcoe4G121200.1	AT3G14690.1	MD23
Aqcoe3G159700.1	AT5G14070.1	MD23
Aqcoe5G267100.1	AT5G07900.1	MD23
Aqcoe6G116600.1	AT2G25737.1	MD23
Aqcoe6G325400.1	AT4G30000.1	MD23
Aqcoe7G359300.1	AT2G24230.1	MD23
Aqcoe3G011300.1	AT3G18020.1	MD23
Aqcoe7G008000.1	AT3G61920.1	MD23
Aqcoe2G044900.1	AT1G29940.1	MD23
Aqcoe6G170800.1	AT2G33700.1	MD23
Aqcoe1G293100.1	AT3G06010.1	MD23
Aqcoe1G312200.1	AT3G18190.1	MD23
Aqcoe4G055900.1	AT5G44430.1	MD23
Aqcoe1G219300.1	AT5G55960.1	MD23
Aqcoe2G071600.1	AT1G09060.3	MD23
Aqcoe2G147800.1	AT3G04020.1	MD23
Aqcoe5G204400.1	AT4G37210.1	MD23
Aqcoe7G082600.1	AT2G35720.1	MD23
Aqcoe4G104600.1	AT3G24800.1	MD23
Aqcoe3G081000.1	AT3G55160.1	MD23
Aqcoe7G204100.1	AT5G43810.1	MD23
Aqcoe5G182700.1	AT2G21440.1	MD23
Aqcoe3G070900.1	AT5G08139.1	MD23
Aqcoe6G055100.1	AT3G56860.3	MD23
Aqcoe6G081300.1	AT1G22380.1	MD23
Aqcoe7G020100.1	AT2G31450.1	MD23
Aqcoe3G322400.1	AT5G14800.1	MD23
Aqcoe2G429500.1	AT2G43290.1	MD23
Aqcoe1G271400.1	AT5G05340.1	MD23
Aqcoe5G227900.1	AT5G45600.1	MD23
Aqcoe4G251700.1	AT4G27230.1	MD23
Aqcoe3G392600.1	AT2G17030.1	MD23
Aqcoe3G299300.1	AT2G18900.1	MD23
Aqcoe1G247500.1	AT3G27360.1	MD23
Aqcoe1G301600.1	AT5G59050.1	MD23
Aqcoe2G352200.1	AT3G22810.1	MD23
Aqcoe2G363200.1	AT2G30620.2	MD23
Aqcoe7G177400.1	AT1G15240.2	MD23
Aqcoe7G026300.1	AT1G63850.1	MD23
Aqcoe5G067500.1	AT3G05140.1	MD23
Aqcoe4G005600.1	AT1G72250.2	MD23
Aqcoe5G080300.1	AT3G63090.1	MD23
Aqcoe5G182500.1	AT1G19715.3	MD23
Aqcoe4G116000.1	AT3G48770.1	MD23
Aqcoe5G082100.1	AT3G05390.1	MD23
Aqcoe2G056900.1	AT5G18110.1	MD23
Aqcoe7G140200.1	AT1G13120.1	MD23
Aqcoe1G482600.1	AT5G60040.1	MD23
Aqcoe1G192400.1	AT1G53580.1	MD23
Aqcoe5G010000.1	AT2G27040.2	MD23
Aqcoe5G343400.1	AT2G33490.1	MD23
Aqcoe1G487200.1	AT3G45980.1	MD23
Aqcoe4G133100.1		MD23
Aqcoe3G015300.1	AT3G14900.1	MD23
Aqcoe1G026000.1	AT3G57630.1	MD23
Aqcoe5G007900.1	AT2G32700.6	MD23
Aqcoe2G357900.1	AT3G06240.1	MD23
Aqcoe7G092600.1	AT5G07590.1	MD23
Aqcoe3G108800.1	AT1G13690.1	MD23
Aqcoe6G323900.1	AT1G76490.1	MD23
Aqcoe5G351800.1		MD23
Aqcoe4G108200.1	AT4G21710.1	MD23
Aqcoe4G166900.1	AT5G19875.1	MD23
Aqcoe4G103100.1	AT4G04910.1	MD23
Aqcoe7G313300.1		MD23
Aqcoe6G145400.1	AT1G47410.1	MD23
Aqcoe2G007200.1	AT2G27090.1	MD23
Aqcoe4G160500.1	AT4G39980.1	MD23
Aqcoe2G360800.1	AT2G29760.1	MD23
Aqcoe1G234100.1	AT5G56000.1	MD23
Aqcoe2G055500.1	AT5G05130.1	MD23
Aqcoe5G411900.1	AT4G31810.1	MD23
Aqcoe6G174900.1	AT4G38260.1	MD23
Aqcoe7G309900.1	AT1G02065.1	MD23
Aqcoe6G112200.1	AT4G36710.1	MD23
Aqcoe5G370900.1	AT1G29320.1	MD23
Aqcoe1G444000.1	AT2G27470.1	MD23
Aqcoe5G002400.1	AT4G13040.3	MD23
Aqcoe5G071900.1	AT4G03180.1	MD23
Aqcoe1G429500.1	AT2G29660.1	MD23
Aqcoe3G140000.1	AT1G13030.1	MD23
Aqcoe6G079700.1	AT5G51120.2	MD23
Aqcoe3G402100.1	AT1G68400.1	MD23
Aqcoe4G132500.1	AT5G56120.1	MD23
Aqcoe5G059100.1	AT3G06030.1	MD23
Aqcoe1G260700.1	AT5G53390.1	MD23
Aqcoe7G133100.1	AT4G29510.1	MD23
Aqcoe2G262000.1	AT2G47110.1	MD23
Aqcoe5G112300.1	AT5G05210.1	MD23
Aqcoe2G087600.1	AT3G51780.1	MD23
Aqcoe6G145100.1	AT4G18750.1	MD23
Aqcoe2G058000.1	AT4G09830.1	MD23
Aqcoe3G287900.1	AT3G27820.1	MD23
Aqcoe1G253500.1	AT1G28395.3	MD23
Aqcoe5G473100.1	AT3G49490.1	MD23
Aqcoe2G336500.1	AT1G03180.1	MD23
Aqcoe4G076800.1	AT5G46070.1	MD23
Aqcoe4G007200.1		MD23
Aqcoe1G399400.1	AT1G78900.2	MD23
Aqcoe7G372800.1		MD23
Aqcoe1G161700.1	AT4G38180.1	MD23
Aqcoe5G398000.1	AT4G24710.1	MD23
Aqcoe7G385200.1	AT3G06240.1	MD23
Aqcoe4G298000.1	AT5G55160.1	MD23
Aqcoe7G036200.1	AT2G45850.2	MD23
Aqcoe3G005600.1	AT5G37720.2	MD23
Aqcoe5G274400.1	AT5G51640.1	MD23
Aqcoe3G268200.1	AT3G45880.1	MD23
Aqcoe7G116900.1	AT5G20510.1	MD23
Aqcoe1G354700.1	AT4G17520.1	MD23
Aqcoe1G083200.1	AT2G38090.1	MD23
Aqcoe5G471500.1	AT5G24510.1	MD23
Aqcoe4G008800.1	AT1G17210.1	MD23
Aqcoe7G089700.1	AT5G09380.1	MD23
Aqcoe2G266200.1	AT1G09300.1	MD23
Aqcoe6G177200.1	AT2G17140.1	MD23
Aqcoe1G071500.1	AT2G02150.1	MD23
Aqcoe1G381800.1	AT1G55620.2	MD23
Aqcoe1G137600.1	AT1G03540.1	MD23
Aqcoe5G172800.1	AT5G65590.1	MD23
Aqcoe5G022700.1	AT5G43310.2	MD23
Aqcoe7G283200.1	AT1G14920.1	MD23
Aqcoe2G316400.1	AT5G18750.1	MD23
Aqcoe5G396800.1	AT4G12690.1	MD23
Aqcoe6G103400.1	AT4G37090.1	MD23
Aqcoe3G275400.1	AT3G60450.1	MD23
Aqcoe6G005600.1	AT5G23520.1	MD23
Aqcoe2G007700.1	AT5G06790.1	MD23
Aqcoe0015s0008.1	AT3G48440.1	MD23
Aqcoe4G277800.1	AT2G43120.1	MD23
Aqcoe2G199900.1		MD23
Aqcoe3G052800.1	AT1G26170.1	MD23
Aqcoe5G109500.1	AT1G21050.1	MD23
Aqcoe3G210900.1	AT3G07610.1	MD23
Aqcoe3G265500.1	AT4G16835.1	MD23
Aqcoe7G400900.1	AT5G25150.1	MD23
Aqcoe7G284700.1	AT1G05970.2	MD23
Aqcoe6G029700.1	AT5G64030.1	MD23
Aqcoe2G096500.1	AT5G58740.1	MD23
Aqcoe2G388000.1	AT3G03580.1	MD23
Aqcoe4G190400.1	AT2G30410.1	MD23
Aqcoe7G391600.1	AT2G02160.1	MD23
Aqcoe5G216300.1	AT4G14700.1	MD23
Aqcoe5G102000.1		MD23
Aqcoe3G249500.1	AT4G18020.6	MD23
Aqcoe6G172900.1	AT5G65960.1	MD23
Aqcoe5G322900.1	AT3G26680.3	MD23
Aqcoe1G037800.1	AT2G41750.1	MD23
Aqcoe6G318500.1	AT5G65760.1	MD23
Aqcoe7G384300.1	AT1G11290.1	MD23
Aqcoe7G104900.1	AT1G53910.3	MD23
Aqcoe5G050700.1	AT4G30990.1	MD23
Aqcoe7G373000.1	AT1G24290.1	MD23
Aqcoe7G377700.1	AT5G34850.1	MD23
Aqcoe3G285600.1		MD23
Aqcoe5G161100.1	AT5G49700.1	MD23
Aqcoe5G270900.1	AT3G06610.1	MD23
Aqcoe3G356300.1	AT5G61190.1	MD23
Aqcoe7G356600.1	AT5G53070.1	MD23
Aqcoe1G420800.1	AT3G02400.1	MD23
Aqcoe7G118200.1	AT3G14470.1	MD23
Aqcoe4G274100.1	AT3G07810.2	MD23
Aqcoe5G036900.1	AT2G30630.1	MD23
Aqcoe1G025700.1	AT2G41720.1	MD23
Aqcoe4G254000.1	AT3G25820.1	MD23
Aqcoe5G341800.1	AT2G33510.1	MD23
Aqcoe2G394000.1		MD23
Aqcoe5G162200.1	AT4G24610.1	MD23
Aqcoe1G054600.1	AT5G01110.1	MD23
Aqcoe5G054100.1	AT5G47430.1	MD23
Aqcoe1G285400.1	AT3G15010.2	MD23
Aqcoe1G368200.1	AT5G54650.1	MD23
Aqcoe6G029500.1	AT5G42470.1	MD23
Aqcoe7G357500.1	AT4G31820.1	MD23
Aqcoe3G079700.1		MD23
Aqcoe7G183200.1	AT2G20940.1	MD23
Aqcoe3G267600.1	AT2G20490.1	MD23
Aqcoe7G007500.1	AT4G31720.1	MD23
Aqcoe5G373400.1	AT5G40780.2	MD23
Aqcoe7G214900.1	AT3G59140.1	MD23
Aqcoe4G210800.1	AT3G49010.3	MD23
Aqcoe2G237000.1	AT3G54750.2	MD23
Aqcoe7G423700.1	AT1G72990.1	MD23
Aqcoe2G031300.1	AT1G74670.1	MD23
Aqcoe2G422800.1	AT1G05840.1	MD23
Aqcoe1G079000.1	AT2G27230.2	MD23
Aqcoe1G214900.1	AT5G45700.1	MD23
Aqcoe2G278700.1	AT3G62600.1	MD23
Aqcoe7G389600.1	AT5G15050.1	MD23
Aqcoe1G078900.1	AT2G27228.1	MD23
Aqcoe7G065100.1	AT2G45420.1	MD23
Aqcoe1G041400.1	AT2G41310.1	MD23
Aqcoe3G007300.1	AT1G65700.3	MD23
Aqcoe3G261200.1	AT4G17570.1	MD23
Aqcoe2G031100.1	AT1G65290.1	MD23
Aqcoe4G206800.1		MD23
Aqcoe2G319300.1	AT5G18810.1	MD23
Aqcoe7G168300.1	AT3G16170.1	MD23
Aqcoe2G132400.1	AT5G45775.2	MD23
Aqcoe3G046100.1	AT4G14970.1	MD23
Aqcoe7G312900.1	AT4G37608.1	MD23
Aqcoe2G232900.1	AT2G37860.3	MD23
Aqcoe3G395600.1	AT3G18524.1	MD23
Aqcoe1G137500.1	AT2G37010.1	MD23
Aqcoe1G309000.1	AT5G03560.2	MD23
Aqcoe2G438300.1	AT3G63460.1	MD23
Aqcoe2G223800.1	AT3G17380.1	MD23
Aqcoe7G270600.1	AT1G54690.1	MD23
Aqcoe1G132400.1	AT5G49210.2	MD23
Aqcoe2G403600.1	AT4G14070.1	MD23
Aqcoe5G381600.1	AT3G48430.1	MD23
Aqcoe3G063100.1	AT3G30180.1	MD23
Aqcoe3G155000.1		MD23
Aqcoe3G326100.1	AT5G22100.1	MD23
Aqcoe1G493400.1	AT4G28088.1	MD23
Aqcoe3G333600.1	AT3G47700.1	MD23
Aqcoe4G290400.1	AT5G45540.1	MD23
Aqcoe5G097900.1	AT1G57680.2	MD23
Aqcoe5G401900.1	AT1G70600.1	MD23
Aqcoe6G304600.1	AT1G55915.1	MD23
Aqcoe2G354400.1	AT4G12560.1	MD23
Aqcoe1G206200.1	AT4G18100.1	MD23
Aqcoe6G211200.1		MD23
Aqcoe7G041700.1		MD23
Aqcoe1G177100.1	AT5G11720.1	MD23
Aqcoe7G421400.1	AT1G67120.1	MD23
Aqcoe5G325600.1	AT5G13960.1	MD23
Aqcoe5G016500.1	AT1G04530.1	MD23
Aqcoe2G268900.1	AT2G40720.1	MD23
Aqcoe5G158700.1	AT5G53390.1	MD23
Aqcoe5G379600.1	AT3G01710.1	MD23
Aqcoe1G059300.1		MD23
Aqcoe2G036200.1	AT3G57080.1	MD23
Aqcoe4G040500.1	AT5G45840.2	MD23
Aqcoe6G260100.1	AT3G58560.1	MD23
Aqcoe5G140900.1	AT3G62290.2	MD23
Aqcoe5G372200.1	AT5G40810.1	MD23
Aqcoe1G412400.1	AT3G45980.1	MD23
Aqcoe6G008300.1	AT1G33810.1	MD23
Aqcoe3G145300.1	AT1G70600.1	MD23
Aqcoe2G401700.1	AT4G19440.2	MD23
Aqcoe2G341300.1	AT1G58110.1	MD23
Aqcoe3G129900.1	AT3G56150.2	MD23
Aqcoe5G372100.1	AT1G67590.1	MD23
Aqcoe6G215400.1	AT5G42180.1	MD23
Aqcoe3G377800.1	AT5G65560.1	MD23
Aqcoe2G241100.1	AT2G46980.2	MD23
Aqcoe6G154200.1	AT5G37570.1	MD23
Aqcoe0024s0003.1	AT2G27920.1	MD23
Aqcoe1G124200.1	AT3G45980.1	MD23
Aqcoe2G426900.1	AT5G36290.2	MD23
Aqcoe2G066100.1	AT3G17675.1	MD23
Aqcoe6G021000.1	AT1G44760.1	MD23
Aqcoe6G006200.1	AT1G10270.1	MD23
Aqcoe5G154000.1	AT3G19210.1	MD23
Aqcoe7G241300.1	AT3G13060.2	MD23
Aqcoe4G258600.1		MD23
Aqcoe3G389900.1		MD23
Aqcoe2G362800.1	AT3G04710.1	MD23
Aqcoe1G020900.1	AT1G74050.1	MD23
Aqcoe5G078400.1	AT5G52810.1	MD23
Aqcoe5G256200.1	AT1G34150.1	MD23
Aqcoe1G276300.1		MD23
Aqcoe1G226200.1	AT1G29170.1	MD23
Aqcoe1G275900.1	AT4G27060.1	MD23
Aqcoe1G048600.1	AT5G17620.1	MD23
Aqcoe6G323000.1	AT2G25580.1	MD23
Aqcoe1G292900.1	AT4G12750.1	MD23
Aqcoe3G332200.1	AT4G15950.1	MD23
Aqcoe3G097200.1	AT3G15670.1	MD23
Aqcoe5G166700.1	AT4G24500.1	MD23
Aqcoe2G318600.1	AT2G47980.1	MD23
Aqcoe2G009500.1	AT2G41950.1	MD23
Aqcoe5G076000.1	AT5G27120.1	MD23
Aqcoe6G225000.1	AT5G45550.1	MD23
Aqcoe2G320100.1	AT4G03010.1	MD23
Aqcoe2G224000.1	AT3G12380.1	MD23
Aqcoe5G122800.1	AT2G17980.1	MD23
Aqcoe6G140300.1	AT5G67020.1	MD23
Aqcoe1G133500.1	AT5G41880.1	MD23
Aqcoe6G028200.1	AT1G43980.1	MD23
Aqcoe5G352700.1	AT3G27027.1	MD23
Aqcoe1G392600.1	AT3G53810.1	MD23
Aqcoe6G278600.1	AT2G27710.4	MD23
Aqcoe5G123200.1	AT5G42310.1	MD23
Aqcoe6G120700.1	AT3G53400.1	MD23
Aqcoe1G011300.1	AT5G21040.2	MD23
Aqcoe1G053900.1	AT2G41890.1	MD23
Aqcoe2G420700.1	AT2G34970.1	MD23
Aqcoe7G012200.1	AT4G40030.2	MD23
Aqcoe7G358800.1	AT5G27640.1	MD23
Aqcoe3G373000.1	AT4G12560.1	MD23
Aqcoe5G242100.1	AT1G16150.1	MD23
Aqcoe5G243100.1	AT5G64660.1	MD23
Aqcoe5G190300.1	AT3G50870.1	MD23
Aqcoe2G362700.1	AT3G04710.3	MD23
Aqcoe7G124300.1	AT1G17500.1	MD23
Aqcoe7G015700.1	AT5G41480.1	MD23
Aqcoe3G206500.1	AT2G33540.1	MD23
Aqcoe5G063300.1	AT5G27410.2	MD23
Aqcoe3G127300.1	AT5G57230.1	MD23
Aqcoe2G129800.1	AT3G22430.1	MD23
Aqcoe3G306200.1	AT5G40150.1	MD23
Aqcoe3G296200.1	AT1G20140.1	MD23
Aqcoe7G359200.1		MD23
Aqcoe1G486300.1	AT5G13520.1	MD23
Aqcoe2G161200.1	AT1G16240.2	MD23
Aqcoe7G020400.1	AT2G22070.1	MD23
Aqcoe6G142700.1	AT4G33330.2	MD23
Aqcoe6G296800.1	AT3G19540.1	MD23
Aqcoe1G022200.1	AT5G10390.1	MD23
Aqcoe4G132600.1	AT1G62910.1	MD23
Aqcoe7G041400.1	AT5G52200.1	MD23
Aqcoe7G027600.1	AT1G19330.2	MD23
Aqcoe4G283200.1	AT2G20980.1	MD23
Aqcoe5G344900.1	AT5G50810.1	MD23
Aqcoe3G098300.1	AT1G43790.1	MD23
Aqcoe3G088000.1	AT4G25730.1	MD23
Aqcoe3G219500.1	AT5G16760.1	MD23
Aqcoe5G296300.1	AT3G54540.1	MD23
Aqcoe4G211000.1	AT3G59210.2	MD23
Aqcoe5G169300.1	AT5G10490.2	MD23
Aqcoe3G262900.1		MD23
Aqcoe2G087100.1	AT2G40290.1	MD23
Aqcoe4G176400.1	AT1G14790.1	MD23
Aqcoe7G392400.1	AT1G52690.2	MD23
Aqcoe1G399600.1	AT3G18990.1	MD23
Aqcoe3G391800.1	AT5G23100.1	MD23
Aqcoe3G059100.1	AT1G69400.1	MD23
Aqcoe3G382400.1	AT1G80070.1	MD23
Aqcoe6G081600.1	AT5G04200.1	MD23
Aqcoe3G389400.1	AT3G56810.1	MD23
Aqcoe1G060800.1	AT1G55510.1	MD23
Aqcoe2G183400.1		MD23
Aqcoe7G263100.1		MD23
Aqcoe5G006000.1	AT4G28760.2	MD23
Aqcoe6G121900.1	AT4G36550.1	MD23
Aqcoe2G286400.1	AT1G60080.1	MD23
Aqcoe3G124300.1	AT5G14640.1	MD23
Aqcoe5G348100.1	AT5G50600.1	MD23
Aqcoe2G369400.1	AT2G42450.1	MD23
Aqcoe5G185100.1	AT2G21470.1	MD23
Aqcoe2G353300.1	AT3G63370.1	MD23
Aqcoe7G026800.1	AT4G00310.1	MD23
Aqcoe1G209300.1	AT1G06440.1	MD23
Aqcoe4G090300.1	AT5G53950.1	MD23
Aqcoe1G274400.1	AT4G11650.1	MD23
Aqcoe1G422900.1	AT3G51870.1	MD23
Aqcoe7G053700.1	AT2G45650.1	MD23
Aqcoe2G149800.1	AT1G07630.1	MD23
Aqcoe3G335700.1	AT2G31620.1	MD23
Aqcoe1G400300.1	AT2G45260.1	MD23
Aqcoe4G310900.1	AT4G26630.1	MD23
Aqcoe1G432500.1	AT5G66290.1	MD23
Aqcoe3G185900.1	AT5G17020.1	MD23
Aqcoe2G202600.1	AT3G48930.1	MD23
Aqcoe1G250700.1	AT2G20530.2	MD23
Aqcoe6G302400.1	AT3G19510.1	MD23
Aqcoe5G444900.1	AT4G27950.1	MD23
Aqcoe1G276200.1		MD23
Aqcoe5G066500.1	AT4G15520.1	MD23
Aqcoe5G172200.1	AT4G37130.1	MD23
Aqcoe1G344700.1	AT1G80880.1	MD23
Aqcoe3G012300.1	ATCG00820.1	MD23
Aqcoe5G078900.1	AT1G31790.1	MD23
Aqcoe5G346000.1	AT5G13140.1	MD23
Aqcoe5G403700.1	AT5G40460.1	MD23
Aqcoe2G097900.1	AT3G11980.1	MD23
Aqcoe7G239300.1	AT2G07170.1	MD23
Aqcoe3G184800.1	AT1G31880.1	MD23
Aqcoe2G045700.1	AT1G80270.1	MD23
Aqcoe6G227100.1	AT1G66300.1	MD23
Aqcoe3G032600.1	AT1G30450.3	MD23
Aqcoe3G177000.1	AT3G03740.1	MD23
Aqcoe6G025800.1	AT4G33490.2	MD23
Aqcoe3G290200.1	AT4G14170.1	MD23
Aqcoe5G221100.1	AT3G22370.1	MD23
Aqcoe1G194900.1	AT5G48910.1	MD23
Aqcoe4G272200.1	AT5G66450.1	MD23
Aqcoe5G340700.1	AT1G12830.1	MD23
Aqcoe1G491300.1	AT2G35795.1	MD23
Aqcoe7G092100.1	AT3G06530.1	MD23
Aqcoe7G018900.1	AT4G31460.1	MD23
Aqcoe4G296700.1	AT1G04990.2	MD23
Aqcoe5G169200.1	AT4G38070.1	MD23
Aqcoe1G475500.1	AT2G39450.1	MD23
Aqcoe3G166300.1	AT1G32340.1	MD23
Aqcoe1G163200.1	AT4G15080.1	MD23
Aqcoe6G205700.1	AT4G02840.1	MD23
Aqcoe3G187500.1	AT3G01750.1	MD23
Aqcoe0056s0003.1	AT3G16260.1	MD23
Aqcoe5G290500.1	AT4G01790.1	MD23
Aqcoe3G161500.1	AT5G63550.2	MD23
Aqcoe6G058100.1		MD23
Aqcoe1G497500.1	AT1G07980.1	MD23
Aqcoe5G083300.1	AT3G62760.1	MD23
Aqcoe2G285600.1	AT2G47510.1	MD23
Aqcoe7G376000.1		MD23
Aqcoe5G323100.1	AT2G19490.1	MD23
Aqcoe6G127300.1	AT1G27660.1	MD23
Aqcoe2G276600.1	AT4G02070.1	MD23
Aqcoe1G007600.1	AT3G58580.1	MD23
Aqcoe1G098900.1	AT2G37770.2	MD23
Aqcoe5G325200.1	AT3G26720.1	MD23
Aqcoe2G313500.1	AT3G05060.1	MD23
Aqcoe7G044800.1	AT4G11720.1	MD23
Aqcoe5G338800.1	AT5G62000.3	MD23
Aqcoe5G368100.1	AT5G14230.1	MD23
Aqcoe2G363100.1	AT5G28650.1	MD23
Aqcoe7G169300.1	AT5G25770.3	MD23
Aqcoe2G013800.1	AT3G52110.2	MD23
Aqcoe3G014400.1	AT3G18035.1	MD23
Aqcoe3G216300.1	AT1G31650.1	MD23
Aqcoe6G027900.1	AT3G18660.2	MD23
Aqcoe3G091300.1	AT3G01280.1	MD23
Aqcoe7G380300.1	AT5G11430.1	MD23
Aqcoe2G436000.1	AT1G65470.1	MD23
Aqcoe3G419000.1		MD23
Aqcoe5G218200.1	AT1G09890.1	MD23
Aqcoe7G000500.1	AT1G32860.1	MD23
Aqcoe2G076000.1	AT5G01910.1	MD23
Aqcoe3G304600.1	AT1G24095.1	MD23
Aqcoe1G405800.1	AT5G36110.1	MD23
Aqcoe2G354800.1	AT3G63400.3	MD23
Aqcoe2G188100.1	ATCG00360.1	MD23
Aqcoe3G391700.1	AT4G01590.2	MD23
Aqcoe7G422300.1	AT3G13860.1	MD23
Aqcoe6G030800.1	AT5G52560.1	MD23
Aqcoe6G075100.1	AT1G72210.1	MD23
Aqcoe3G343200.1	AT1G69560.1	MD23
Aqcoe3G307000.1	AT5G18070.1	MD23
Aqcoe1G420000.1	AT5G05660.1	MD23
Aqcoe6G055600.1	AT4G18520.1	MD23
Aqcoe3G266900.1	AT4G16800.1	MD23
Aqcoe5G413300.1	AT1G14620.1	MD23
Aqcoe2G400100.1	AT2G39990.1	MD23
Aqcoe6G204600.1	AT2G16940.2	MD23
Aqcoe1G470800.1	AT5G02560.1	MD23
Aqcoe3G165100.1	AT5G16800.2	MD23
Aqcoe1G451700.1	AT3G44590.1	MD23
Aqcoe6G243800.1	AT4G11720.1	MD23
Aqcoe3G125700.1	AT1G10657.2	MD23
Aqcoe4G071400.1	AT1G28530.1	MD23
Aqcoe6G175400.1	AT2G17220.2	MD23
Aqcoe2G209500.1	AT5G04290.1	MD23
Aqcoe1G149300.1	AT3G51740.1	MD23
Aqcoe2G029600.1	AT3G20070.1	MD23
Aqcoe5G376600.1	AT3G27330.1	MD23
Aqcoe7G293800.1	AT4G27510.1	MD23
Aqcoe5G431600.1	AT4G00350.1	MD23
Aqcoe3G032500.1	AT1G68350.1	MD23
Aqcoe5G180100.1	AT5G66320.1	MD23
Aqcoe2G431000.1	AT3G18630.1	MD23
Aqcoe7G269800.1	AT4G32430.1	MD23
Aqcoe4G281400.1	AT5G55390.1	MD23
Aqcoe1G169000.1	AT4G15000.1	MD23
Aqcoe4G242000.1	AT5G07990.1	MD23
Aqcoe7G047300.1	AT2G45720.1	MD23
Aqcoe3G314000.1	AT3G28420.1	MD23
Aqcoe6G059800.1	AT1G22150.1	MD23
Aqcoe5G452000.1	AT5G41850.1	MD23
Aqcoe6G109500.1	AT2G01390.1	MD23
Aqcoe1G400100.1	AT2G30370.1	MD23
Aqcoe6G077600.1	AT4G02750.1	MD23
Aqcoe7G078200.1	AT1G12260.1	MD23
Aqcoe4G105900.1		MD23
Aqcoe5G113300.1	AT2G17410.1	MD23
Aqcoe3G073700.1	AT1G05670.1	MD23
Aqcoe2G415500.1	AT5G42660.1	MD23
Aqcoe2G286000.1	AT5G27930.2	MD23
Aqcoe6G020300.1	AT1G21880.2	MD23
Aqcoe2G066200.1	AT5G17980.1	MD23
Aqcoe7G192900.1	AT3G18990.1	MD23
Aqcoe3G367700.1	AT1G69220.1	MD23
Aqcoe7G157600.1	AT1G52150.1	MD23
Aqcoe1G249200.1	AT3G27360.1	MD23
Aqcoe3G375700.1	AT1G65810.1	MD23
Aqcoe2G067000.1	AT5G06590.1	MD23
Aqcoe2G105500.1	AT4G30930.1	MD23
Aqcoe1G119600.1	AT2G11890.1	MD23
Aqcoe2G303700.1	AT3G62760.1	MD23
Aqcoe6G220800.1	AT1G77280.1	MD23
Aqcoe5G144000.1	AT3G50210.3	MD23
Aqcoe6G141500.1	AT2G04860.1	MD23
Aqcoe2G223100.1	AT5G13840.2	MD23
Aqcoe1G462900.1	AT2G28840.1	MD23
Aqcoe1G361500.1	AT3G06240.1	MD23
Aqcoe2G355100.1	AT3G63420.2	MD23
Aqcoe2G419800.1	AT5G62990.1	MD23
Aqcoe5G208800.1	AT1G47840.1	MD23
Aqcoe3G437700.1	AT3G17670.2	MD23
Aqcoe3G427600.1	AT2G02080.1	MD23
Aqcoe5G386700.1	AT1G55850.1	MD23
Aqcoe5G275000.1	AT1G07130.1	MD23
Aqcoe5G212300.1	AT1G20060.1	MD23
Aqcoe3G259100.1	AT5G47060.1	MD23
Aqcoe7G118500.1	AT5G20610.1	MD23
Aqcoe2G378800.1	AT4G27090.1	MD23
Aqcoe7G115700.1	AT5G37570.1	MD23
Aqcoe3G206000.1	AT1G28110.1	MD23
Aqcoe3G018300.1	AT5G17460.1	MD23
Aqcoe1G164700.1	AT3G15730.1	MD23
Aqcoe2G103600.1	AT2G38090.1	MD23
Aqcoe1G358500.1	AT3G07870.1	MD23
Aqcoe1G484200.1	AT4G10090.1	MD23
Aqcoe2G043300.1	AT1G71490.1	MD23
Aqcoe6G047500.1	AT1G10490.1	MD23
Aqcoe1G481200.1	AT5G41380.1	MD23
Aqcoe2G251100.1	AT3G62190.1	MD23
Aqcoe6G192800.1	AT2G37410.2	MD23
Aqcoe7G020800.1	AT5G52860.1	MD23
Aqcoe7G113200.1	AT2G28230.1	MD23
Aqcoe2G023400.1	AT3G10310.1	MD23
Aqcoe3G197800.1	AT3G27027.1	MD23
Aqcoe6G157000.1	AT4G24660.1	MD23
Aqcoe2G111200.1	AT3G24495.1	MD23
Aqcoe4G304100.1	AT5G36700.2	MD23
Aqcoe5G014600.1	AT1G05310.1	MD23
Aqcoe5G139800.1	AT2G17030.1	MD23
Aqcoe1G156900.1	AT1G79250.2	MD23
Aqcoe5G206100.1	AT5G35530.1	MD23
Aqcoe1G254500.1	AT1G28360.1	MD23
Aqcoe1G080500.1	AT3G10630.1	MD23
Aqcoe5G405000.1	AT1G64310.1	MD23
Aqcoe2G347500.1	AT3G22540.1	MD23
Aqcoe1G398100.1	AT2G40475.1	MD23
Aqcoe3G126600.1	AT4G10260.1	MD23
Aqcoe1G169400.1	AT3G19760.1	MD23
Aqcoe2G057100.1	AT5G19780.1	MD23
Aqcoe2G308800.1	AT1G67500.1	MD23
Aqcoe5G214100.1	AT2G16780.1	MD23
Aqcoe7G328200.1	AT4G29040.1	MD23
Aqcoe5G153500.1		MD23
Aqcoe6G223700.1	AT2G41060.1	MD23
Aqcoe2G419000.1	AT3G23910.1	MD23
Aqcoe7G439000.1		MD23
Aqcoe5G064600.1	AT1G03350.1	MD23
Aqcoe3G035500.1		MD23
Aqcoe3G042500.1	AT1G13330.1	MD23
Aqcoe5G469100.1	AT2G36170.1	MD23
Aqcoe3G127200.1	AT5G40390.1	MD23
Aqcoe7G169000.1	AT1G79830.2	MD23
Aqcoe1G052500.1	AT3G10090.1	MD23
Aqcoe3G336500.1	AT1G35710.1	MD23
Aqcoe6G137600.1	AT1G02850.2	MD23
Aqcoe2G130200.1	AT1G66950.1	MD23
Aqcoe4G107700.1		MD23
Aqcoe3G016900.1	AT1G66470.1	MD23
Aqcoe3G148500.1		MD23
Aqcoe5G054900.1	AT3G22440.1	MD23
Aqcoe2G315800.1	AT3G06350.1	MD23
Aqcoe3G144300.1	AT5G05850.1	MD23
Aqcoe5G168000.1	AT4G33625.1	MD23
Aqcoe5G058700.1	AT3G05980.1	MD23
Aqcoe5G464400.1	AT4G02110.1	MD23
Aqcoe7G137400.1	AT2G19720.1	MD23
Aqcoe4G304400.1	AT4G26590.1	MD23
Aqcoe2G198400.1		MD23
Aqcoe7G115000.1	AT5G35530.1	MD23
Aqcoe7G360900.1	AT5G54830.1	MD23
Aqcoe5G460700.1	AT5G53400.1	MD23
Aqcoe2G181100.1	AT2G41490.1	MD23
Aqcoe3G371900.1	AT1G10380.1	MD23
Aqcoe5G374800.1	AT3G25980.1	MD23
Aqcoe1G089000.1	AT1G74270.1	MD23
Aqcoe2G356200.1	AT2G26640.1	MD23
Aqcoe3G427500.1	AT5G48240.1	MD23
Aqcoe7G149000.1	AT2G25740.1	MD23
Aqcoe7G246400.1	AT5G58110.1	MD23
Aqcoe1G140900.1	AT2G28250.2	MD23
Aqcoe2G407800.1	AT1G16970.1	MD23
Aqcoe1G462700.1	AT3G09430.1	MD23
Aqcoe6G032300.1	AT3G26922.1	MD23
Aqcoe6G195700.1	AT2G47520.1	MD23
Aqcoe3G344000.1	AT1G14180.1	MD23
Aqcoe1G372600.1	AT1G55890.1	MD23
Aqcoe5G311500.1	AT3G06240.1	MD23
Aqcoe1G488600.1	AT3G45660.1	MD23
Aqcoe5G475300.1	AT5G63140.1	MD23
Aqcoe3G254600.1	AT2G44610.1	MD23
Aqcoe3G153700.1	AT4G33270.1	MD23
Aqcoe1G450800.1		MD23
Aqcoe1G178100.1	AT1G06660.1	MD23
Aqcoe6G119100.1		MD23
Aqcoe2G054200.1	AT3G58520.1	MD23
Aqcoe1G045700.1	AT5G46090.1	MD23
Aqcoe1G421300.1	AT3G55490.1	MD23
Aqcoe4G128000.1	AT5G47635.1	MD23
Aqcoe4G067500.1	AT2G29120.1	MD23
Aqcoe1G069900.1	AT3G58470.1	MD23
Aqcoe2G434300.1	AT2G26970.1	MD23
Aqcoe3G323200.1	AT5G62680.1	MD23
Aqcoe2G316700.1	AT5G18750.1	MD23
Aqcoe7G012700.1	AT1G64390.1	MD23
Aqcoe7G015400.1	AT4G11080.1	MD23
Aqcoe2G305700.1	AT4G02570.2	MD23
Aqcoe1G201000.1	AT4G36020.1	MD23
Aqcoe6G293900.1	AT3G52905.1	MD23
Aqcoe7G222300.1	AT4G31410.2	MD23
Aqcoe3G003200.1	AT1G73590.1	MD23
Aqcoe1G324400.1	AT4G03390.1	MD23
Aqcoe2G160600.1	AT3G11460.1	MD23
Aqcoe2G425800.1	AT4G12830.1	MD23
Aqcoe6G012900.1	AT5G06310.1	MD23
Aqcoe5G019400.1	AT4G14300.1	MD23
Aqcoe5G002700.1	AT3G07220.1	MD23
Aqcoe4G195900.1	AT1G05170.1	MD23
Aqcoe1G156700.1	AT1G44110.1	MD23
Aqcoe5G422600.1	AT2G45680.1	MD23
Aqcoe7G017500.1	AT4G27950.1	MD23
Aqcoe2G207500.1	AT5G03450.1	MD23
Aqcoe2G166400.1	AT2G37080.1	MD23
Aqcoe5G311600.1	AT3G06240.1	MD23
Aqcoe1G024800.1	AT1G25360.1	MD23
Aqcoe5G281000.1	AT1G21980.1	MD23
Aqcoe7G383100.1	AT2G23530.1	MD23
Aqcoe5G214800.1	AT1G20225.1	MD23
Aqcoe5G382800.1	AT5G50280.1	MD23
Aqcoe2G353800.1	AT5G43790.1	MD23
Aqcoe7G206800.1	AT1G52760.1	MD23
Aqcoe3G121800.1	AT2G25355.1	MD23
Aqcoe7G318800.1	AT2G24490.1	MD23
Aqcoe5G426400.1	AT5G66520.1	MD23
Aqcoe5G289600.1	AT5G03050.1	MD23
Aqcoe5G350100.1	AT5G13090.1	MD23
Aqcoe5G261600.1	AT1G10780.1	MD23
Aqcoe7G202300.1	AT1G15520.1	MD23
Aqcoe2G337900.1	AT5G19280.1	MD23
Aqcoe5G266200.1		MD23
Aqcoe2G438200.1	AT5G48390.1	MD23
Aqcoe2G129500.1	AT5G03670.1	MD23
Aqcoe6G231700.1	AT1G24020.2	MD23
Aqcoe1G334600.1	AT5G55250.1	MD23
Aqcoe3G104400.1	AT3G47830.1	MD23
Aqcoe3G402900.1	AT1G75710.1	MD23
Aqcoe3G407600.1	AT3G45980.1	MD23
Aqcoe5G212400.1	AT2G17840.1	MD23
Aqcoe5G432700.1	AT4G25630.1	MD23
Aqcoe1G344000.1	AT5G03250.1	MD23
Aqcoe1G123100.1	AT2G27970.1	MD23
Aqcoe6G282500.1	AT5G04660.1	MD23
Aqcoe5G243400.1	AT3G18730.1	MD23
Aqcoe3G145900.1		MD23
Aqcoe2G435800.1	AT3G59520.1	MD23
Aqcoe6G245400.1	AT3G19860.2	MD23
Aqcoe5G141700.1	AT3G16150.1	MD23
Aqcoe3G418400.1	AT2G01570.1	MD23
Aqcoe2G157200.1	AT4G30150.1	MD23
Aqcoe3G060400.1	AT3G02080.1	MD23
Aqcoe5G465100.1	AT2G46580.1	MD23
Aqcoe7G062500.1	AT4G22860.1	MD23
Aqcoe3G283500.1	AT5G33320.1	MD23
Aqcoe7G293900.1	AT5G38830.1	MD23
Aqcoe1G286300.1	AT3G15000.1	MD23
Aqcoe2G012100.1	AT2G42260.1	MD23
Aqcoe5G391800.1	AT3G29230.1	MD23
Aqcoe7G072800.1	AT2G45280.1	MD23
Aqcoe7G415300.1	AT4G24830.1	MD23
Aqcoe6G054700.1	AT5G65210.2	MD23
Aqcoe1G249600.1	AT1G28520.1	MD23
Aqcoe7G351900.1	AT1G09060.3	MD23
Aqcoe6G256100.1	AT5G64560.1	MD23
Aqcoe1G093200.1	AT3G54000.1	MD23
Aqcoe5G467700.1	AT4G10890.1	MD23
Aqcoe2G305900.1	AT3G43810.1	MD23
Aqcoe5G119900.1	AT1G20696.3	MD23
Aqcoe6G167300.1	AT1G76405.2	MD23
Aqcoe1G478600.1	AT2G39370.1	MD23
Aqcoe6G019400.1	AT1G60870.1	MD23
Aqcoe7G343600.1	AT4G33650.2	MD23
Aqcoe2G055100.1		MD23
Aqcoe5G101500.1	AT3G01400.1	MD23
Aqcoe2G059700.1	AT2G44260.1	MD23
Aqcoe6G278700.1	AT4G37650.1	MD23
Aqcoe6G308600.1	AT1G69740.2	MD23
Aqcoe7G262200.1	AT2G01250.1	MD23
Aqcoe6G240900.1	AT5G23710.1	MD23
Aqcoe3G059400.1	AT3G01100.1	MD23
Aqcoe5G429400.1	AT1G63430.2	MD23
Aqcoe1G183200.1	AT1G56020.1	MD23
Aqcoe5G336800.1		MD23
Aqcoe1G379000.1	AT5G55820.1	MD23
Aqcoe5G368000.1	AT1G56110.1	MD23
Aqcoe1G390200.1	AT5G55570.1	MD23
Aqcoe6G246000.1	AT4G36180.1	MD23
Aqcoe1G102700.1	AT3G47090.1	MD23
Aqcoe3G392700.1	AT1G18550.1	MD23
Aqcoe4G149700.1	AT4G10780.1	MD23
Aqcoe5G407300.1	AT2G45000.1	MD23
Aqcoe1G265800.1	AT4G21700.1	MD23
Aqcoe5G286100.1	AT1G19080.2	MD23
Aqcoe6G221600.1	AT4G35020.1	MD23
Aqcoe6G117400.1	AT4G34480.1	MD23
Aqcoe1G466100.1	AT3G46450.1	MD23
Aqcoe5G456700.1	AT5G53140.1	MD23
Aqcoe6G113500.1	AT2G13600.1	MD23
Aqcoe7G127800.1	AT2G19520.1	MD23
Aqcoe4G124700.1		MD23
Aqcoe7G219500.1	AT5G57830.1	MD23
Aqcoe5G016300.1	AT2G20390.1	MD23
Aqcoe3G096300.1	AT5G50410.1	MD23
Aqcoe2G108800.1	AT5G03870.1	MD23
Aqcoe3G364400.1	AT5G60990.1	MD23
Aqcoe6G126300.1	AT1G22100.1	MD23
Aqcoe4G069000.1	AT4G18470.1	MD23
Aqcoe2G170600.1	AT5G02740.1	MD23
Aqcoe4G123900.1		MD23
Aqcoe2G283100.1	AT4G02210.1	MD23
Aqcoe2G290100.1	AT5G49150.1	MD23
Aqcoe5G154700.1	AT3G19184.1	MD23
Aqcoe2G177200.1	AT3G55280.1	MD23
Aqcoe6G007400.1	AT3G58970.1	MD23
Aqcoe5G252700.1	AT2G21790.1	MD23
Aqcoe3G239100.1	AT4G05320.2	MD23
Aqcoe7G122600.1	AT1G54220.1	MD23
Aqcoe2G048900.1	AT2G41130.1	MD23
Aqcoe1G480100.1	AT3G46320.1	MD23
Aqcoe1G090800.1	AT3G54040.1	MD23
Aqcoe6G136900.1	AT4G34050.1	MD23
Aqcoe1G344100.1	AT5G61030.1	MD23
Aqcoe7G296500.1	AT1G16840.4	MD23
Aqcoe7G314300.1	AT4G31880.1	MD23
Aqcoe4G189100.1	AT1G11510.1	MD23
Aqcoe1G482700.1	AT5G60040.1	MD23
Aqcoe7G402700.1	AT4G32760.1	MD23
Aqcoe7G283600.1	AT2G06990.1	MD23
Aqcoe7G035000.1	AT4G30220.1	MD23
Aqcoe6G067100.1		MD23
Aqcoe2G355600.1	AT3G54560.1	MD23
Aqcoe3G368300.1	AT4G31985.1	MD23
Aqcoe1G110100.1	AT1G34180.1	MD23
Aqcoe1G489300.1	AT3G09660.1	MD23
Aqcoe1G219200.1	AT1G78650.1	MD23
Aqcoe1G361600.1	AT3G07870.1	MD23
Aqcoe1G308800.1	AT5G54280.2	MD23
Aqcoe6G109200.1	AT2G40030.1	MD23
Aqcoe4G042700.1	AT3G58640.2	MD23
Aqcoe7G094400.1	AT3G60320.1	MD23
Aqcoe6G088300.1	AT4G39840.1	MD23
Aqcoe6G003700.1	AT2G03820.1	MD23
Aqcoe5G376900.1	AT2G35610.1	MD23
Aqcoe7G044700.1	AT5G20420.1	MD23
Aqcoe2G189900.1	AT5G20180.2	MD23
Aqcoe2G396900.1	AT3G24100.1	MD23
Aqcoe5G472600.1	AT1G61570.1	MD23
Aqcoe5G423000.1	AT1G63250.1	MD23
Aqcoe5G079400.1	AT5G49610.1	MD23
Aqcoe3G420700.1	AT2G28740.1	MD23
Aqcoe3G076300.1	AT1G75670.2	MD23
Aqcoe7G207400.1	AT3G58930.1	MD23
Aqcoe3G318800.1	AT5G50990.1	MD23
Aqcoe5G119700.1	AT2G17550.1	MD23
Aqcoe1G066000.1	AT3G03773.1	MD23
Aqcoe5G002900.1	AT2G43460.1	MD23
Aqcoe5G290400.1	AT4G01730.1	MD23
Aqcoe2G296600.1	AT4G15830.1	MD23
Aqcoe3G333700.1	AT1G26920.1	MD23
Aqcoe7G051800.1	AT5G51910.2	MD23
Aqcoe2G225700.1		MD23
Aqcoe4G225200.1	AT3G08000.1	MD23
Aqcoe7G068400.1	AT4G25340.1	MD23
Aqcoe2G055300.1	AT5G12250.1	MD23
Aqcoe5G178900.1	AT2G43540.1	MD23
Aqcoe1G443800.1	AT3G52630.1	MD23
Aqcoe3G211900.1	AT5G56420.1	MD23
Aqcoe1G243500.1	AT2G34060.1	MD23
Aqcoe5G369300.1	AT3G17090.1	MD23
Aqcoe5G072000.1	AT1G08070.1	MD23
Aqcoe2G339900.1	AT3G05980.1	MD23
Aqcoe6G129000.1	AT1G45000.1	MD23
Aqcoe0017s0006.1	AT2G40815.1	MD23
Aqcoe3G018400.1	AT3G18130.1	MD23
Aqcoe5G279300.1	AT1G77720.1	MD23
Aqcoe7G301900.1	AT2G24580.1	MD23
Aqcoe3G231100.1	AT4G17810.1	MD23
Aqcoe1G285800.1	AT3G10950.1	MD23
Aqcoe6G191200.1	AT2G17110.1	MD23
Aqcoe4G242300.1	AT2G24050.1	MD23
Aqcoe5G352600.1	AT5G63500.1	MD23
Aqcoe5G255100.1	AT5G41370.1	MD23
Aqcoe2G234100.1	AT3G54110.1	MD23
Aqcoe7G245900.1	AT3G49601.1	MD23
Aqcoe0024s0009.1	AT2G36680.3	MD23
Aqcoe1G217600.1	AT1G28060.1	MD23
Aqcoe1G143100.1	AT2G39000.1	MD23
Aqcoe6G047400.1	AT1G71770.2	MD23
Aqcoe2G347300.1	AT4G02715.1	MD23
Aqcoe2G120000.1	AT3G52590.1	MD23
Aqcoe5G431300.1	AT1G14790.1	MD23
Aqcoe7G204600.1	AT3G15550.1	MD23
Aqcoe5G312700.1	AT4G08940.1	MD23
Aqcoe7G008800.1	AT4G21090.3	MD23
Aqcoe7G390200.1	AT4G21065.1	MD23
Aqcoe2G266600.1	AT3G48810.1	MD23
Aqcoe3G308400.1	AT5G13690.1	MD23
Aqcoe1G063500.1	AT3G03750.2	MD23
Aqcoe7G065700.1	AT1G12420.1	MD23
Aqcoe7G174200.1	AT4G13650.1	MD23
Aqcoe2G283500.1	AT2G47500.1	MD23
Aqcoe1G258400.1	AT2G20635.1	MD23
Aqcoe7G191600.1	AT4G03010.1	MD23
Aqcoe3G064300.1	AT1G26665.1	MD23
Aqcoe3G320600.1	AT1G10370.1	MD23
Aqcoe3G084700.1	AT2G02870.3	MD23
Aqcoe2G042900.1	AT3G12600.1	MD23
Aqcoe1G069800.1	AT5G20930.1	MD23
Aqcoe1G089100.1	AT2G38000.1	MD23
Aqcoe3G305900.1	AT1G51760.1	MD23
Aqcoe6G283100.1	AT1G27760.3	MD23
Aqcoe6G158200.1		MD23
Aqcoe5G182300.1	AT3G07050.1	MD23
Aqcoe1G159300.1	AT3G49142.1	MD23
Aqcoe1G151500.1	AT3G14750.1	MD23
Aqcoe5G060400.1	AT1G73820.1	MD23
Aqcoe6G217800.1	AT1G72550.1	MD23
Aqcoe5G020800.1	AT4G14310.1	MD23
Aqcoe1G208200.1	AT3G14740.2	MD23
Aqcoe2G428400.1	AT4G19020.1	MD23
Aqcoe7G361900.1	AT2G01250.1	MD23
Aqcoe6G185600.1	AT4G35260.1	MD23
Aqcoe1G013200.1	AT2G42110.1	MD23
Aqcoe1G480600.1	AT3G55070.1	MD23
Aqcoe5G202600.1	AT5G66600.1	MD23
Aqcoe7G177900.1	AT1G15250.1	MD23
Aqcoe2G236600.1	AT3G06240.1	MD23
Aqcoe4G004900.1	AT5G39710.1	MD23
Aqcoe3G433100.1	AT5G28060.1	MD23
Aqcoe7G416100.1	AT1G50910.1	MD23
Aqcoe1G140400.1	AT5G03280.1	MD23
Aqcoe1G026400.1	AT4G20850.1	MD23
Aqcoe6G136600.1	AT2G09990.1	MD23
Aqcoe2G347400.1	AT1G05440.1	MD23
Aqcoe1G302700.1	AT5G41950.1	MD23
Aqcoe1G397500.1	AT2G40460.1	MD23
Aqcoe7G160400.1	AT5G19670.1	MD23
Aqcoe6G034600.1	AT5G56360.1	MD23
Aqcoe5G449500.1	AT5G41770.1	MD23
Aqcoe2G305500.1		MD23
Aqcoe6G151300.1	AT5G36210.1	MD23
Aqcoe6G224100.1		MD23
Aqcoe1G441100.1	AT5G07900.1	MD23
Aqcoe1G480500.1	AT3G53500.2	MD23
Aqcoe7G408800.1	AT3G46320.1	MD23
Aqcoe2G119300.1	AT5G06130.2	MD23
Aqcoe5G090000.1	AT2G47580.1	MD23
Aqcoe1G365300.1	AT3G21820.1	MD23
Aqcoe2G329100.1	AT1G54820.1	MD23
Aqcoe5G223600.1	AT1G28110.1	MD23
Aqcoe4G107900.1		MD23
Aqcoe3G359900.1	AT5G61210.1	MD23
Aqcoe4G005400.1	AT3G25690.3	MD23
Aqcoe7G428800.1	AT3G13700.2	MD23
Aqcoe4G112200.1	AT2G20710.1	MD23
Aqcoe6G135700.1	AT2G23380.1	MD23
Aqcoe5G084400.1	AT5G27700.1	MD23
Aqcoe2G099600.1	AT2G38120.1	MD23
Aqcoe2G355400.1	AT5G28830.1	MD23
Aqcoe2G306400.1	AT4G15720.1	MD23
Aqcoe5G069700.1	AT5G40080.1	MD23
Aqcoe1G112500.1		MD23
Aqcoe6G223800.1	AT3G51290.2	MD23
Aqcoe3G266800.1	AT4G16807.1	MD23
Aqcoe2G109600.1	AT3G52670.1	MD23
Aqcoe2G313200.1	AT3G59890.1	MD23
Aqcoe6G018000.1	AT4G08980.4	MD23
Aqcoe7G074600.1	AT4G12350.1	MD23
Aqcoe4G145100.1	AT1G72040.1	MD23
Aqcoe1G417600.1	AT4G27060.1	MD23
Aqcoe2G103800.1	AT2G38080.1	MD23
Aqcoe1G195600.1	AT4G00315.1	MD23
Aqcoe5G154600.1	AT3G19184.1	MD23
Aqcoe1G489900.1	AT5G02960.1	MD23
Aqcoe5G375900.1	AT1G67690.1	MD23
Aqcoe6G217400.1	AT4G04350.1	MD23
Aqcoe6G298000.1	AT3G12870.1	MD23
Aqcoe5G249700.1	AT1G18740.1	MD23
Aqcoe3G324100.1	AT5G62710.1	MD23
Aqcoe7G092700.1	AT5G07590.1	MD23
Aqcoe1G091600.1	AT2G29540.2	MD23
Aqcoe6G078100.1	AT1G78310.1	MD23
Aqcoe6G208500.1	AT5G66230.1	MD23
Aqcoe4G188900.1	AT3G49250.1	MD23
Aqcoe5G002600.1	AT5G48450.1	MD23
Aqcoe2G301300.1	AT5G27680.1	MD23
Aqcoe4G193700.1	AT5G61960.1	MD23
Aqcoe3G072900.1	AT3G02360.2	MD23
Aqcoe1G083400.1	AT2G38080.1	MD23
Aqcoe5G280100.1	AT1G76010.1	MD23
Aqcoe7G108700.1	AT2G45700.1	MD23
Aqcoe5G415800.1	AT5G47510.1	MD23
Aqcoe2G345100.1	AT5G28060.1	MD23
Aqcoe5G406900.1	AT5G51300.1	MD23
Aqcoe7G347200.1		MD23
Aqcoe1G498500.1	AT3G19184.1	MD23
Aqcoe3G404600.1	AT5G38110.1	MD23
Aqcoe5G172100.1	AT1G47670.1	MD23
Aqcoe4G105500.1	AT2G27110.2	MD23
Aqcoe2G404600.1	AT1G06220.1	MD23
Aqcoe7G213700.1	AT1G15520.1	MD23
Aqcoe4G004200.1	AT5G44560.1	MD23
Aqcoe6G078000.1	AT5G16250.1	MD23
Aqcoe5G105000.1	AT4G33905.1	MD23
Aqcoe6G292700.1	AT2G25140.1	MD23
Aqcoe1G490500.1	AT5G60250.1	MD23
Aqcoe1G072600.1	AT5G22000.1	MD23
Aqcoe4G005700.1	AT2G43020.1	MD23
Aqcoe4G052600.1	AT4G19050.1	MD23
Aqcoe2G186100.1	AT4G19006.1	MD23
Aqcoe3G296900.1	AT1G20140.1	MD23
Aqcoe5G197800.1	AT1G75100.1	MD23
Aqcoe4G004800.1	AT4G20410.1	MD23
Aqcoe2G391800.1	AT5G22110.1	MD23
Aqcoe2G185100.1	AT2G36570.1	MD23
Aqcoe2G082500.1	AT5G01630.1	MD23
Aqcoe3G157100.1	AT3G07610.1	MD23
Aqcoe2G414900.1	AT2G32000.1	MD23
Aqcoe1G071800.1	AT3G54750.1	MD23
Aqcoe6G160900.1	AT4G00380.1	MD23
Aqcoe1G447400.1	AT1G74300.1	MD23
Aqcoe7G426500.1	AT1G54270.1	MD23
Aqcoe2G177400.1	AT1G04360.1	MD23
Aqcoe1G201500.1	AT1G29370.1	MD23
Aqcoe5G155000.1		MD23
Aqcoe7G135800.1	AT5G11200.1	MD23
Aqcoe5G300900.1	AT1G71220.2	MD23
Aqcoe1G355700.1	AT4G38180.1	MD23
Aqcoe5G040100.1	AT3G54650.1	MD23
Aqcoe2G178400.1	AT3G53630.1	MD23
Aqcoe2G310500.1	AT3G05040.1	MD23
Aqcoe7G227300.1	ATCG01110.1	MD23
Aqcoe7G382100.1		MD23
Aqcoe2G307000.1	AT4G15000.1	MD23
Aqcoe4G249000.1	AT4G21270.1	MD23
Aqcoe7G143900.1	AT5G11700.2	MD23
Aqcoe4G186100.1	AT1G48090.1	MD23
Aqcoe7G382200.1	AT5G35430.1	MD23
Aqcoe3G275600.1	AT4G16760.1	MD23
Aqcoe3G288600.1	AT5G45775.2	MD23
Aqcoe2G335700.1	AT5G27450.3	MD23
Aqcoe4G276700.1	AT5G47550.1	MD23
Aqcoe2G269400.1	AT4G35240.2	MD23
Aqcoe3G065200.1	AT3G08900.1	MD23
Aqcoe6G025400.1	AT5G08750.3	MD23
Aqcoe2G024000.1	AT1G51450.1	MD23
Aqcoe1G467400.1	AT2G28760.3	MD23
Aqcoe7G172600.1	AT4G32730.2	MD23
Aqcoe2G410000.1	AT4G18100.1	MD23
Aqcoe1G193200.1	AT4G18260.1	MD23
Aqcoe2G280600.1	AT1G09195.2	MD23
Aqcoe1G486400.1	AT3G55005.1	MD23
Aqcoe4G051100.1	AT5G45900.1	MD23
Aqcoe3G103800.1	AT3G48160.2	MD23
Aqcoe2G350100.1	AT3G22670.1	MD23
Aqcoe6G031300.1	AT5G63950.1	MD23
Aqcoe7G365700.1	AT4G31985.1	MD23
Aqcoe2G049200.1	AT1G14980.1	MD23
Aqcoe2G350600.1	AT4G14770.1	MD23
Aqcoe1G393300.1	AT5G05360.1	MD23
Aqcoe5G021200.1	AT4G14330.1	MD23
Aqcoe3G154100.1	AT3G18840.2	MD23
Aqcoe6G172100.1	AT1G21630.1	MD23
Aqcoe3G183100.1	AT4G19020.1	MD23
Aqcoe3G028400.1	AT1G67000.1	MD23
Aqcoe4G222400.1	AT3G21620.1	MD23
Aqcoe1G054700.1		MD23
Aqcoe6G223000.1	AT2G17820.1	MD23
Aqcoe6G293800.1	AT4G33925.1	MD23
Aqcoe1G101300.1	AT1G11510.1	MD23
Aqcoe7G123500.1	AT2G19450.1	MD23
Aqcoe5G113800.1	AT4G35350.1	MD23
Aqcoe1G099400.1	AT3G07320.1	MD23
Aqcoe6G217200.1	AT5G06810.1	MD23
Aqcoe1G377400.1	AT3G44730.1	MD23
Aqcoe2G018500.1	AT2G41840.1	MD23
Aqcoe2G287100.1	AT2G20540.1	MD23
Aqcoe4G183900.1	AT1G26330.1	MD23
Aqcoe7G348400.1	AT1G02420.1	MD23
Aqcoe5G183800.1	AT2G16390.1	MD23
Aqcoe1G159100.1	AT5G44710.1	MD23
Aqcoe3G039200.1	AT3G02550.1	MD23
Aqcoe3G335300.1	AT1G69690.1	MD23
Aqcoe5G082800.1	AT4G00231.1	MD23
Aqcoe7G022000.1	AT5G52950.1	MD23
Aqcoe7G062000.1	AT5G62230.1	MD23
Aqcoe2G004300.1	AT3G07440.1	MD23
Aqcoe1G112900.1	AT4G12080.1	MD23
Aqcoe2G349900.1	AT2G32010.1	MD23
Aqcoe7G129600.1	AT1G55180.1	MD23
Aqcoe1G091400.1	AT3G55730.1	MD23
Aqcoe2G324200.1	AT1G03360.1	MD23
Aqcoe2G409000.1	AT5G48485.1	MD23
Aqcoe5G059700.1	AT1G03190.1	MD23
Aqcoe2G362900.1	AT3G49100.1	MD23
Aqcoe5G358900.1	AT5G06540.1	MD23
Aqcoe4G048400.1	AT1G22870.1	MD23
Aqcoe7G144400.1	AT4G32830.1	MD23
Aqcoe1G168400.1	AT3G12870.1	MD23
Aqcoe3G277400.1	AT1G10750.1	MD23
Aqcoe1G047900.1	AT4G28950.1	MD23
Aqcoe1G067700.1	AT3G43610.1	MD23
Aqcoe7G064900.1	AT3G22320.1	MD23
Aqcoe2G354100.1	AT1G31720.1	MD23
Aqcoe6G256900.1	AT3G54350.3	MD23
Aqcoe3G126500.1	AT4G14660.1	MD23
Aqcoe1G075200.1	AT5G01420.1	MD23
Aqcoe6G097100.1	AT2G22740.2	MD23
Aqcoe1G133700.1	AT5G03760.1	MD23
Aqcoe7G093000.1	AT5G61330.1	MD23
Aqcoe7G197300.1	AT4G14746.1	MD23
Aqcoe1G257100.1	AT1G03780.3	MD23
Aqcoe7G213600.1	AT2G26910.1	MD23
Aqcoe2G121000.1	AT2G36200.1	MD23
Aqcoe4G074700.1	AT3G15140.1	MD23
Aqcoe3G120200.1		MD23
Aqcoe1G018000.1	AT5G50970.1	MD23
Aqcoe6G139700.1	AT1G46264.1	MD23
Aqcoe5G005700.1	AT5G60340.1	MD23
Aqcoe2G183500.1		MD23
Aqcoe2G319400.1	AT5G18830.3	MD23
Aqcoe6G207000.1	AT4G34760.1	MD23
Aqcoe1G011800.1	AT3G03630.1	MD23
Aqcoe1G171800.1	AT4G20770.1	MD23
Aqcoe4G096700.1	AT5G06860.1	MD23
Aqcoe1G027100.1	AT3G59670.1	MD23
Aqcoe1G088300.1	AT3G09140.2	MD23
Aqcoe1G269400.1	AT1G03687.1	MD23
Aqcoe5G171500.1	AT2G23530.1	MD23
Aqcoe1G190600.1	AT1G17120.1	MD23
Aqcoe6G070800.1	AT1G09910.1	MD23
Aqcoe6G019100.1	AT4G08280.1	MD23
Aqcoe2G208700.1	AT1G60650.2	MD23
Aqcoe5G065300.1	AT5G18930.1	MD23
Aqcoe4G021400.1	AT5G43470.1	MD23
Aqcoe1G019300.1	AT3G21110.1	MD23
Aqcoe1G179600.1	AT3G44060.1	MD23
Aqcoe3G196000.1	AT4G34910.1	MD23
Aqcoe5G000300.1	AT4G14147.1	MD23
Aqcoe6G049000.1	AT1G71790.1	MD23
Aqcoe7G006800.1	AT5G53060.1	MD23
Aqcoe5G058900.1	AT3G05330.1	MD23
Aqcoe1G491900.1	AT2G28490.1	MD23
Aqcoe3G302500.1	AT5G04360.1	MD23
Aqcoe5G064400.1	AT3G59600.1	MD23
Aqcoe7G322400.1	AT1G61850.2	MD23
Aqcoe6G092100.1	AT5G10510.2	MD23
Aqcoe3G262100.1	AT5G61865.1	MD23
Aqcoe2G011500.1	AT3G08950.1	MD23
Aqcoe1G351500.1	AT4G36160.1	MD23
Aqcoe1G058700.1	AT3G03920.1	MD23
Aqcoe7G180800.1	AT3G29300.1	MD23
Aqcoe7G009700.1	AT5G17270.1	MD23
Aqcoe5G139100.1	AT3G53010.1	MD23
Aqcoe6G012700.1	AT3G45980.1	MD23
Aqcoe2G060600.1	AT5G62410.1	MD23
Aqcoe6G004600.1	AT1G71260.1	MD23
Aqcoe6G309100.1	AT5G67270.1	MD23
Aqcoe3G121600.1	AT3G27925.1	MD23
Aqcoe3G442900.1	AT5G58210.1	MD23
Aqcoe7G442500.1	AT1G19130.1	MD23
Aqcoe1G149400.1	AT3G51740.1	MD23
Aqcoe1G005800.1	AT2G40840.1	MD23
Aqcoe4G206300.1	AT4G22000.1	MD23
Aqcoe2G050000.1	AT3G13510.1	MD23
Aqcoe2G375700.1	AT3G29670.1	MD23
Aqcoe3G359400.1	AT1G13900.1	MD23
Aqcoe5G402100.1	AT3G26590.1	MD23
Aqcoe4G130300.1		MD23
Aqcoe7G356500.1	AT2G25060.1	MD23
Aqcoe3G422400.1	AT1G57820.1	MD23
Aqcoe1G019600.1	AT3G20780.1	MD23
Aqcoe4G002000.1	AT1G06660.1	MD23
Aqcoe3G258600.1	AT3G10950.1	MD23
Aqcoe6G175900.1	AT2G17210.1	MD23
Aqcoe7G064700.1	AT5G51670.1	MD23
Aqcoe2G118200.1	AT1G12700.1	MD23
Aqcoe6G315900.1		MD23
Aqcoe1G136300.1	AT2G32630.1	MD23
Aqcoe3G055600.1	AT2G03430.1	MD23
Aqcoe1G049900.1	AT5G06150.1	MD23
Aqcoe7G066300.1	AT5G51600.1	MD23
Aqcoe2G423400.1	AT3G23710.1	MD23
Aqcoe3G426500.1	AT2G35640.1	MD23
Aqcoe2G155400.1	AT1G15910.1	MD23
Aqcoe7G045700.1	AT1G63100.1	MD23
Aqcoe1G155700.1	AT4G20310.2	MD23
Aqcoe3G385100.1	AT5G08180.2	MD23
Aqcoe1G143400.1	AT2G28370.1	MD23
Aqcoe1G296600.1	AT2G17030.1	MD23
Aqcoe5G147600.1	AT3G09630.1	MD23
Aqcoe4G290200.1	AT2G04550.1	MD23
Aqcoe5G020900.1		MD23
Aqcoe4G305800.1		MD23
Aqcoe5G122300.1	AT1G76310.1	MD23
Aqcoe5G194500.1	AT3G46940.1	MD23
Aqcoe3G249400.1		MD23
Aqcoe1G146300.1	AT1G61670.1	MD23
Aqcoe6G049100.1	AT1G74310.1	MD23
Aqcoe2G302700.1	AT5G27670.1	MD23
Aqcoe6G224900.1	AT1G27940.1	MD23
Aqcoe5G274900.1	AT4G15140.1	MD23
Aqcoe3G085600.1	AT2G02860.1	MD23
Aqcoe7G395000.1	AT3G24490.1	MD23
Aqcoe6G139800.1	AT4G36960.1	MD23
Aqcoe4G022400.1	AT1G29630.2	MD23
Aqcoe3G441000.1	AT5G23420.1	MD23
Aqcoe2G290500.1	AT5G49110.2	MD23
Aqcoe4G200100.1	ATCG00860.1	MD23
Aqcoe5G441400.1	AT2G35040.1	MD23
Aqcoe7G127900.1		MD23
Aqcoe4G224700.1	AT2G20060.1	MD23
Aqcoe1G397200.1		MD23
Aqcoe1G043300.1	AT3G06730.1	MD23
Aqcoe7G441400.1	AT1G53860.1	MD23
Aqcoe6G056800.1	AT1G22040.1	MD23
Aqcoe1G030100.1	AT2G41900.1	MD23
Aqcoe7G004900.1	AT3G05675.1	MD23
Aqcoe5G474800.1	AT5G20600.1	MD23
Aqcoe1G383600.1	AT1G55690.2	MD23
Aqcoe1G021700.1	AT5G10390.1	MD23
Aqcoe3G139300.1		MD23
Aqcoe3G047800.1	AT5G38630.1	MD23
Aqcoe3G198500.1	AT1G27970.1	MD23
Aqcoe1G152200.1	AT5G58420.1	MD23
Aqcoe5G153600.1		MD23
Aqcoe6G120000.1	AT1G08560.1	MD23
Aqcoe5G361000.1	AT1G24310.1	MD23
Aqcoe5G021300.1	AT4G14330.1	MD23
Aqcoe2G083000.1	AT2G38320.1	MD23
Aqcoe1G098800.1	AT5G02050.1	MD23
Aqcoe5G086300.1	AT2G01250.1	MD23
Aqcoe3G349400.1	AT5G66520.1	MD23
Aqcoe3G158800.1	AT5G41070.1	MD23
Aqcoe1G322900.1	AT4G03400.1	MD23
Aqcoe6G100300.1	AT3G18990.1	MD23
Aqcoe7G374200.1	AT5G49160.1	MD23
Aqcoe7G318900.1	AT2G18890.1	MD23
Aqcoe2G042300.1	AT3G54390.1	MD23
Aqcoe4G281000.1	AT5G48490.1	MD23
Aqcoe4G050800.1	AT3G58610.3	MD23
Aqcoe7G213900.1	AT1G15520.1	MD23
Aqcoe3G031500.1	AT5G38300.1	MD23
Aqcoe6G155800.1	AT5G18475.1	MD23
Aqcoe2G104900.1	AT1G08360.1	MD23
Aqcoe1G113400.1	AT3G10550.1	MD23
Aqcoe1G090000.1	AT5G23860.1	MD23
Aqcoe5G331500.1	AT5G13390.1	MD23
Aqcoe1G255300.1		MD23
Aqcoe3G002900.1		MD23
Aqcoe3G019200.1	AT1G14820.3	MD23
Aqcoe2G199000.1		MD23
Aqcoe7G056100.1	AT3G03810.1	MD23
Aqcoe3G441600.1	AT5G38730.1	MD23
Aqcoe3G269500.1	AT5G10390.1	MD23
Aqcoe7G358900.1	AT1G72040.1	MD23
Aqcoe5G113000.1	AT1G76540.1	MD23
Aqcoe6G093800.1	AT5G60930.1	MD23
Aqcoe7G105200.1	AT5G53660.1	MD23
Aqcoe1G037400.1	AT5G15920.1	MD23
Aqcoe3G020400.1	AT2G01270.1	MD23
Aqcoe2G248400.1	AT3G62160.1	MD23
Aqcoe7G182700.1	AT4G32680.1	MD23
Aqcoe1G414100.1	AT3G51820.1	MD23
Aqcoe1G428300.1	AT2G38100.1	MD23
Aqcoe5G415600.1	AT2G02150.1	MD23
Aqcoe7G049700.1	AT4G31300.2	MD23
Aqcoe5G330900.1	AT5G51020.1	MD23
Aqcoe7G161700.1	AT2G12550.1	MD23
Aqcoe2G177800.1	AT2G37420.1	MD23
Aqcoe1G084300.1	AT3G09070.1	MD23
Aqcoe2G232100.1	AT3G55605.1	MD23
Aqcoe3G290000.1	AT1G70420.1	MD23
Aqcoe6G310200.1	AT5G67240.1	MD23
Aqcoe2G343900.1	AT5G28150.1	MD23
Aqcoe4G147700.1	AT1G69770.1	MD23
Aqcoe2G029500.1	AT3G20060.1	MD23
Aqcoe7G304500.1	AT5G10700.1	MD23
Aqcoe3G310600.1	AT3G48160.2	MD23
Aqcoe4G011300.1	AT4G21070.1	MD23
Aqcoe2G263800.1	AT1G56570.1	MD23
Aqcoe5G391700.1	AT1G13120.1	MD23
Aqcoe4G165000.1	AT4G21570.1	MD23
Aqcoe5G160400.1	AT5G27650.1	MD23
Aqcoe2G179200.1	AT2G37440.1	MD23
Aqcoe5G152600.1	AT4G33400.1	MD23
Aqcoe2G428000.1	AT3G23660.1	MD23
Aqcoe1G399300.1	AT3G18990.1	MD23
Aqcoe5G371900.1	AT1G51540.1	MD23
Aqcoe5G268300.1	AT3G20730.1	MD23
Aqcoe5G384800.1	AT5G63150.1	MD23
Aqcoe5G087100.1	AT1G02870.1	MD23
Aqcoe5G254400.1	AT2G22140.1	MD23
Aqcoe7G194000.1	AT1G15660.1	MD23
Aqcoe4G117100.1	AT4G21705.1	MD23
Aqcoe6G019600.1	AT5G13970.1	MD23
Aqcoe7G139300.1	AT5G26010.1	MD23
Aqcoe7G080900.1	AT3G60660.1	MD23
Aqcoe4G032000.1		MD23
Aqcoe4G278000.1	AT3G20290.2	MD23
Aqcoe4G102200.1	AT1G22360.1	MD23
Aqcoe1G234300.1	AT3G22330.1	MD23
Aqcoe6G223500.1	AT3G51280.1	MD23
Aqcoe2G139400.1	AT3G52770.1	MD23
Aqcoe7G123300.1	AT3G13920.1	MD23
Aqcoe2G334500.1	AT5G27440.1	MD23
Aqcoe6G273600.1		MD23
Aqcoe6G184800.1	AT5G42330.1	MD23
Aqcoe5G193500.1		MD23
Aqcoe5G478400.1	AT1G76890.2	MD23
Aqcoe7G105500.1	AT3G04770.2	MD23
Aqcoe1G218900.1	AT1G06720.1	MD23
Aqcoe3G258800.1	AT1G32730.1	MD23
Aqcoe5G398500.1	AT3G27550.1	MD23
Aqcoe1G287600.1	AT3G25710.1	MD23
Aqcoe7G345300.1	AT2G24970.1	MD23
Aqcoe7G071700.1	AT5G51560.1	MD23
Aqcoe5G405500.1	AT5G40440.1	MD23
Aqcoe2G166700.1	AT2G28520.1	MD23
Aqcoe1G436400.1	AT5G13480.1	MD23
Aqcoe2G360600.1	AT5G43710.1	MD23
Aqcoe7G170600.1	AT2G46225.2	MD23
Aqcoe5G013300.1	AT2G20370.1	MD23
Aqcoe5G337200.1	AT5G66410.1	MD23
Aqcoe3G067500.1	AT5G08120.1	MD23
Aqcoe1G222300.1	AT2G34780.1	MD23
Aqcoe3G209100.1	AT1G15750.1	MD23
Aqcoe7G005000.1	AT1G01230.1	MD23
Aqcoe5G383000.1	AT5G26850.3	MD23
Aqcoe7G085100.1	AT4G17310.1	MD23
Aqcoe1G045800.1	AT5G46100.1	MD23
Aqcoe3G063600.1	AT3G02220.1	MD23
Aqcoe5G112700.1	AT4G38180.1	MD23
Aqcoe7G169100.1	AT4G28990.2	MD23
Aqcoe2G434600.1	AT2G43280.1	MD23
Aqcoe7G377600.1	AT5G44230.1	MD23
Aqcoe2G302600.1	AT4G15770.1	MD23
Aqcoe3G333400.1	AT2G02870.1	MD23
Aqcoe6G083900.1	AT4G21790.1	MD23
Aqcoe3G096100.1	AT5G37350.1	MD23
Aqcoe3G008100.1	AT1G61870.1	MD23
Aqcoe3G054900.1	AT5G12930.1	MD23
Aqcoe5G401100.1	AT3G13224.2	MD23
Aqcoe7G214400.1	AT3G10950.1	MD23
Aqcoe3G079800.1	AT1G26850.2	MD23
Aqcoe1G268900.1	AT1G54790.1	MD23
Aqcoe7G232300.1	AT5G39850.1	MD23
Aqcoe2G069400.1	AT3G44050.1	MD23
Aqcoe7G018100.1	AT1G07030.1	MD23
Aqcoe3G323700.1	AT1G61040.1	MD23
Aqcoe4G248800.1	AT4G21270.1	MD23
Aqcoe7G134400.1		MD23
Aqcoe2G279600.1	AT1G13020.1	MD23
Aqcoe6G055900.1	AT2G22070.1	MD23
Aqcoe2G309700.1	AT3G12770.1	MD23
Aqcoe2G042100.1	AT5G52850.1	MD23
Aqcoe5G006600.1	AT3G24170.2	MD23
Aqcoe2G251900.1	AT1G09450.1	MD23
Aqcoe3G368700.1	AT1G79150.1	MD23
Aqcoe3G046400.1	AT5G38690.1	MD23
Aqcoe7G422700.1	AT3G26360.1	MD23
Aqcoe7G047500.1	AT4G25500.4	MD23
Aqcoe5G182400.1	AT4G36360.1	MD23
Aqcoe3G191200.1	AT5G14210.1	MD23
Aqcoe3G361300.1	AT5G61170.1	MD23
Aqcoe1G406800.1	AT4G32010.1	MD23
Aqcoe1G423900.1	AT5G58760.1	MD23
Aqcoe6G009900.1	AT1G72180.1	MD23
Aqcoe7G255100.1	AT4G31580.2	MD23
Aqcoe2G438600.1	AT2G43970.1	MD23
Aqcoe2G059400.1	AT4G25650.2	MD23
Aqcoe5G456600.1	AT2G46420.1	MD23
Aqcoe7G235300.1	AT5G03290.1	MD23
Aqcoe4G036600.1	AT3G58690.1	MD23
Aqcoe2G252500.1	AT3G62220.1	MD23
Aqcoe6G005900.1	AT1G59610.1	MD23
Aqcoe7G290800.1	AT3G20260.1	MD23
Aqcoe2G433000.1	AT2G43460.1	MD23
Aqcoe6G076900.1	AT2G14050.1	MD23
Aqcoe7G411800.1	AT2G25800.1	MD23
Aqcoe2G342000.1		MD23
Aqcoe3G088100.1	AT2G02750.1	MD23
Aqcoe3G428600.1	AT5G56550.1	MD23
Aqcoe1G162200.1	AT1G16330.1	MD23
Aqcoe7G005300.1	AT5G24330.1	MD23
Aqcoe1G063900.1	AT5G10390.1	MD23
Aqcoe6G156800.1	AT3G60520.1	MD23
Aqcoe7G439200.1	AT4G33250.1	MD23
Aqcoe5G138900.1	AT4G37250.1	MD23
Aqcoe7G077000.1	AT4G12400.2	MD23
Aqcoe5G122700.1	AT1G20580.1	MD23
Aqcoe7G007600.1	AT2G46520.1	MD23
Aqcoe5G216100.1	AT2G02540.1	MD23
Aqcoe7G047000.1	AT5G52060.1	MD23
Aqcoe7G320900.1	AT4G30220.1	MD23
Aqcoe1G178700.1	AT2G34710.1	MD23
Aqcoe2G275800.1	AT4G02060.1	MD23
Aqcoe5G073600.1	AT5G18700.1	MD23
Aqcoe5G022100.1	AT4G27090.1	MD23
Aqcoe7G248800.1	AT2G47330.1	MD23
Aqcoe5G294400.1	AT4G01860.1	MD23
Aqcoe7G101600.1	AT5G20850.1	MD23
Aqcoe2G338400.1	AT4G02800.1	MD23
Aqcoe4G298400.1	AT2G05760.1	MD23
Aqcoe1G228000.1	AT2G42590.2	MD23
Aqcoe3G386700.1	AT1G26180.1	MD23
Aqcoe1G000500.1	AT5G65180.1	MD23
Aqcoe7G393400.1	AT2G39810.1	MD23
Aqcoe1G313200.1	AT5G47690.3	MD23
Aqcoe1G338400.1	AT4G04020.1	MD23
Aqcoe3G054300.1	AT5G15860.1	MD23
Aqcoe7G388100.1	AT3G15730.1	MD23
Aqcoe3G100400.1	AT1G10417.1	MD23
Aqcoe2G297300.1	AT3G06930.1	MD23
Aqcoe5G019200.1	AT1G04030.1	MD23
Aqcoe2G017200.1	AT3G23890.2	MD23
Aqcoe2G166900.1	AT5G60150.1	MD23
Aqcoe1G276000.1	AT1G50840.1	MD23
Aqcoe1G302900.1	AT3G15420.1	MD23
Aqcoe6G316700.1	AT3G49720.1	MD23
Aqcoe7G109600.1	AT5G20680.3	MD23
Aqcoe2G354500.1	AT3G07870.1	MD23
Aqcoe2G415200.1	AT3G23670.1	MD23
Aqcoe5G133700.1	AT1G47210.2	MD23
Aqcoe5G074800.1	AT3G21480.1	MD23
Aqcoe4G043200.1	AT5G54750.1	MD23
Aqcoe2G388700.1	AT5G14800.1	MD23
Aqcoe7G339500.1	AT4G14103.1	MD23
Aqcoe5G082400.1	AT2G47830.1	MD23
Aqcoe7G319400.1	AT5G57390.1	MD23
Aqcoe5G379500.1	AT5G50310.1	MD23
Aqcoe2G236400.1	AT3G11964.1	MD23
Aqcoe3G214400.1	AT3G13960.1	MD23
Aqcoe6G106700.1	AT4G36130.1	MD23
Aqcoe1G253100.1	AT2G20590.1	MD23
Aqcoe2G211800.1	AT5G02970.1	MD23
Aqcoe6G021200.1		MD23
Aqcoe1G250500.1	AT3G15150.1	MD23
Aqcoe5G383100.1	AT4G24790.1	MD23
Aqcoe6G064200.1	AT5G65700.1	MD23
Aqcoe2G113300.1	AT3G10610.1	MD23
Aqcoe1G425500.1	AT2G40060.1	MD23
Aqcoe5G266900.1	AT5G04040.1	MD23
Aqcoe6G316000.1	AT3G02080.1	MD23
Aqcoe2G286700.1	AT3G06790.2	MD23
Aqcoe6G025700.1	AT4G33490.2	MD23
Aqcoe6G275500.1	AT1G15230.1	MD23
Aqcoe1G128500.1	AT2G28130.1	MD23
Aqcoe7G383300.1	AT3G04600.3	MD23
Aqcoe5G296100.1	AT3G17360.1	MD23
Aqcoe1G023600.1		MD23
Aqcoe6G151200.1	AT3G50530.1	MD23
Aqcoe7G125200.1	AT2G26180.1	MD23
Aqcoe1G496300.1	AT2G37150.3	MD23
Aqcoe5G386000.1		MD23
Aqcoe5G142500.1	AT3G02490.1	MD23
Aqcoe2G054400.1	AT5G06150.1	MD23
Aqcoe6G085300.1	AT4G39900.1	MD23
Aqcoe1G087900.1	AT2G29570.1	MD23
Aqcoe7G336700.1	AT4G27040.4	MD23
Aqcoe1G169700.1	AT2G34770.1	MD23
Aqcoe5G414700.1	AT1G15110.1	MD23
Aqcoe6G035400.1	AT3G26410.1	MD23
Aqcoe5G205500.1	AT3G13690.1	MD23
Aqcoe7G259400.1	AT1G16070.1	MD23
Aqcoe3G340600.1	AT1G14205.1	MD23
Aqcoe6G282300.1	AT1G64960.1	MD23
Aqcoe4G008300.1	AT3G22142.1	MD23
Aqcoe2G198000.1		MD23
Aqcoe5G205400.1	AT2G23460.1	MD23
Aqcoe5G415700.1	AT2G45130.1	MD23
Aqcoe6G083500.1	AT5G10290.1	MD23
Aqcoe4G280400.1	AT5G36290.2	MD23
Aqcoe5G436000.1	AT5G07900.1	MD23
Aqcoe2G051300.1	AT2G44820.2	MD23
Aqcoe3G434200.1	AT5G23190.1	MD23
Aqcoe5G472800.1	AT2G46870.1	MD23
Aqcoe7G127600.1	AT1G10970.1	MD23
Aqcoe5G035700.1	AT1G06730.1	MD23
Aqcoe5G267000.1	AT5G07900.1	MD23
Aqcoe7G144200.1	AT1G71250.1	MD23
Aqcoe2G004000.1	AT2G27040.1	MD23
Aqcoe5G293400.1	AT1G56720.2	MD23
Aqcoe5G447800.1	AT2G28450.1	MD23
Aqcoe3G153500.1	AT2G16570.1	MD23
Aqcoe3G170100.1	AT4G05320.4	MD23
Aqcoe2G140400.1	AT1G63270.1	MD23
Aqcoe7G186600.1	AT2G43310.1	MD23
Aqcoe7G028300.1	AT2G46020.2	MD23
Aqcoe2G069600.1	AT1G33400.1	MD23
Aqcoe5G241900.1	AT3G26420.1	MD23
Aqcoe1G080700.1	AT3G10620.1	MD23
Aqcoe3G133400.1	AT1G20230.1	MD23
Aqcoe6G258000.1	AT2G16440.1	MD23
Aqcoe3G285800.1	AT5G15380.1	MD23
Aqcoe2G293900.1	AT4G15890.1	MD23
Aqcoe3G041700.1	AT1G68585.1	MD23
Aqcoe2G297800.1	AT3G05480.1	MD23
Aqcoe6G141400.1	AT4G25000.1	MD23
Aqcoe1G354300.1	AT5G44950.1	MD23
Aqcoe5G058100.1	AT3G63200.1	MD23
Aqcoe5G470500.1	AT1G32930.1	MD23
Aqcoe7G113400.1		MD23
Aqcoe2G265900.1	AT1G09320.1	MD23
Aqcoe2G409400.1	AT3G25400.1	MD23
Aqcoe7G115200.1	AT5G12080.1	MD23
Aqcoe1G437300.1	AT5G04780.1	MD23
Aqcoe3G096900.1	AT1G79640.1	MD23
Aqcoe1G348300.1	AT5G57990.1	MD23
Aqcoe4G212600.1	AT4G26860.1	MD23
Aqcoe3G257700.1	AT4G04780.1	MD23
Aqcoe7G242400.1	AT5G58090.1	MD23
Aqcoe7G106400.1	AT5G66840.1	MD23
Aqcoe6G315100.1	AT2G10940.1	MD23
Aqcoe1G082200.1		MD23
Aqcoe2G115400.1	AT5G22350.1	MD23
Aqcoe4G264100.1		MD23
Aqcoe5G134500.1	AT2G29680.2	MD23
Aqcoe3G131200.1	AT3G18960.1	MD23
Aqcoe5G102100.1	AT3G49890.1	MD23
Aqcoe6G058400.1		MD23
Aqcoe6G086200.1	AT4G39880.1	MD23
Aqcoe2G426400.1	AT1G65295.1	MD23
Aqcoe6G182700.1	AT1G76310.1	MD23
Aqcoe2G174000.1	AT4G30900.2	MD23
Aqcoe5G438100.1	AT2G43680.3	MD23
Aqcoe5G263500.1	AT5G63960.1	MD23
Aqcoe3G024800.1	AT2G01210.1	MD23
Aqcoe1G148900.1	AT3G08800.1	MD23
Aqcoe4G288200.1	AT5G55230.1	MD23
Aqcoe4G229000.1	AT5G35450.1	MD23
Aqcoe3G295800.1	AT1G53330.1	MD23
Aqcoe7G352300.1	AT4G30710.2	MD23
Aqcoe5G142200.1	AT3G02490.1	MD23
Aqcoe3G267100.1	AT2G44830.1	MD23
Aqcoe6G124900.1	AT3G47840.1	MD23
Aqcoe1G188600.1	AT1G30135.1	MD23
Aqcoe7G346400.1	AT1G28280.1	MD23
Aqcoe2G163600.1	ATCG00740.1	MD23
Aqcoe7G384800.1	AT3G33520.1	MD23
Aqcoe1G461400.1		MD23
Aqcoe6G178100.1	AT3G13870.1	MD23
Aqcoe4G309400.1	AT1G80740.1	MD23
Aqcoe1G131500.1	AT2G28105.1	MD23
Aqcoe2G420800.1	AT4G29910.1	MD23
Aqcoe2G409100.1	AT2G43130.1	MD23
Aqcoe3G054600.1	AT1G68730.1	MD23
Aqcoe6G161500.1	AT1G16630.1	MD23
Aqcoe1G417900.1	AT5G05580.1	MD23
Aqcoe5G095300.1	AT4G17000.1	MD23
Aqcoe5G417300.1	AT1G73440.1	MD23
Aqcoe5G351500.1	AT5G50570.1	MD23
Aqcoe1G090200.1	AT5G52370.1	MD23
Aqcoe1G227000.1	AT5G56740.1	MD23
Aqcoe7G367700.1	AT5G35160.2	MD23
Aqcoe5G019700.1	AT1G32580.1	MD23
Aqcoe3G141000.1	AT3G53740.2	MD23
Aqcoe3G011200.1	AT1G18250.2	MD23
Aqcoe7G359700.1	AT5G57990.1	MD23
Aqcoe5G187100.1	AT1G10210.2	MD23
Aqcoe2G071900.1	AT1G48175.1	MD23
Aqcoe5G108000.1	AT5G09500.1	MD23
Aqcoe1G461200.1	AT5G02370.1	MD23
Aqcoe6G082600.1	AT1G22310.2	MD23
Aqcoe6G287100.1	AT2G23070.1	MD23
Aqcoe7G019700.1	AT4G01270.1	MD23
Aqcoe2G192500.1		MD23
Aqcoe2G139500.1		MD23
Aqcoe5G214200.1	AT4G35930.1	MD23
Aqcoe7G289500.1		MD23
Aqcoe7G316600.1	AT4G30160.1	MD23
Aqcoe6G041900.1	AT5G64730.1	MD23
Aqcoe4G281100.1	AT4G22360.1	MD23
Aqcoe3G333100.1	AT3G28860.1	MD23
Aqcoe5G311300.1	AT1G57860.1	MD23
Aqcoe1G031500.1	AT5G10950.1	MD23
Aqcoe6G198400.1	AT5G20890.1	MD23
Aqcoe1G112300.1	AT2G28600.1	MD23
Aqcoe7G307800.1	AT5G24970.2	MD23
Aqcoe7G067600.1		MD23
Aqcoe7G003200.1	AT4G24100.1	MD23
Aqcoe5G004900.1	AT3G23990.1	MD23
Aqcoe5G334500.1	AT3G42860.1	MD23
Aqcoe1G384500.1	AT4G16420.3	MD23
Aqcoe1G119200.1	AT5G22810.1	MD23
Aqcoe5G039300.1	AT2G30580.1	MD23
Aqcoe1G384100.1	AT3G02330.1	MD23
Aqcoe3G254700.1		MD23
Aqcoe6G259300.1	AT4G37750.1	MD23
Aqcoe6G054100.1	AT1G34245.1	MD23
Aqcoe7G257700.1	AT4G38500.1	MD23
Aqcoe3G410300.1	AT1G15060.1	MD23
Aqcoe1G278800.1	AT4G21820.1	MD23
Aqcoe5G324900.1	AT5G18750.1	MD23
Aqcoe2G433400.1	AT1G08760.1	MD23
Aqcoe1G495000.1	AT5G48670.1	MD23
Aqcoe2G344500.1	AT5G43150.1	MD23
Aqcoe7G430000.1	AT1G72560.3	MD23
Aqcoe7G211900.1	AT1G52720.1	MD23
Aqcoe7G381700.1	AT4G32160.1	MD23
Aqcoe2G022300.1	AT5G48440.1	MD23
Aqcoe2G339200.1	AT5G27550.1	MD23
Aqcoe1G460500.1	AT3G46560.1	MD23
Aqcoe6G017900.1	AT4G21270.1	MD23
Aqcoe6G266400.1	AT1G44910.1	MD23
Aqcoe3G026400.1	AT1G18370.1	MD23
Aqcoe7G230400.1	ATCG01230.1	MD23
Aqcoe7G263400.1	AT4G26020.1	MD23
Aqcoe6G157600.1	AT2G22610.2	MD23
Aqcoe1G153600.1	AT3G42725.1	MD23
Aqcoe7G436400.1	AT1G77550.1	MD23
Aqcoe7G106200.1	AT1G29900.1	MD23
Aqcoe5G081600.1	AT4G24990.1	MD23
Aqcoe2G320000.1	AT5G27330.1	MD23
Aqcoe1G492900.1	AT2G34900.1	MD23
Aqcoe7G297800.1	AT5G24840.1	MD23
Aqcoe2G001800.1	AT3G51950.2	MD23
Aqcoe6G166300.1	AT4G35300.1	MD23
Aqcoe1G433300.1	AT2G36010.1	MD23
Aqcoe1G398400.1	AT5G48910.1	MD23
Aqcoe5G338500.1	AT4G21065.1	MD23
Aqcoe2G333500.1	AT1G08960.1	MD23
Aqcoe7G080100.1	AT4G22540.1	MD23
Aqcoe2G265300.1	AT5G10400.1	MD23
Aqcoe3G192700.1	AT1G24330.1	MD23
Aqcoe2G433800.1	AT5G39740.1	MD23
Aqcoe1G372300.1	AT3G13160.1	MD23
Aqcoe7G390700.1	AT4G32400.1	MD23
Aqcoe5G179600.1	AT4G36210.3	MD23
Aqcoe2G353600.1	AT3G22880.1	MD23
Aqcoe5G046600.1	AT1G60730.1	MD23
Aqcoe1G239500.1		MD23
Aqcoe7G168600.1	AT5G11530.1	MD23
Aqcoe5G148500.1	AT1G49730.1	MD23
Aqcoe1G151300.1	AT1G07050.1	MD23
Aqcoe4G088500.1	AT3G15140.1	MD23
Aqcoe7G283700.1	AT4G31300.3	MD23
Aqcoe5G249300.1	AT5G48030.1	MD23
Aqcoe2G076100.1	AT2G40510.1	MD23
Aqcoe5G010100.1	AT5G38890.1	MD23
Aqcoe1G233700.1	AT2G32415.1	MD23
Aqcoe5G360400.1	AT3G27120.1	MD23
Aqcoe1G149700.1	AT5G37055.1	MD23
Aqcoe7G362000.1	AT4G30993.2	MD23
Aqcoe5G339200.1	AT3G26780.1	MD23
Aqcoe4G206100.1	AT3G25500.1	MD23
Aqcoe1G113700.1	AT2G36570.1	MD23
Aqcoe3G336100.1	AT1G26840.1	MD23
Aqcoe3G317400.1	AT5G40020.1	MD23
Aqcoe1G111600.1	AT3G21540.1	MD23
Aqcoe2G334200.1	AT3G05240.1	MD23
Aqcoe7G280600.1	AT1G15440.1	MD23
Aqcoe7G014300.1	AT1G01370.1	MD23
Aqcoe2G029300.1	AT2G41450.1	MD23
Aqcoe1G391800.1	AT5G02850.1	MD23
Aqcoe2G360400.1		MD23
Aqcoe4G096100.1	AT5G20165.1	MD23
Aqcoe5G036800.1	AT1G12300.1	MD23
Aqcoe4G069100.1	AT5G45950.1	MD23
Aqcoe1G441200.1	AT5G07900.1	MD23
Aqcoe3G361100.1	AT5G15510.1	MD23
Aqcoe7G145100.1	AT5G56610.1	MD23
Aqcoe2G283200.1	AT4G16100.1	MD23
Aqcoe3G196500.1	AT3G15130.1	MD23
Aqcoe6G033100.1	AT4G18750.1	MD23
Aqcoe7G387200.1	AT5G20190.1	MD23
Aqcoe1G185600.1	AT1G30300.1	MD23
Aqcoe7G269700.1	AT5G25400.1	MD23
Aqcoe5G306200.1	AT3G62330.1	MD23
Aqcoe4G076500.1	AT1G28480.1	MD23
Aqcoe1G470600.1	AT2G37520.1	MD23
Aqcoe7G287500.1	AT1G16800.1	MD23
Aqcoe2G355200.1	AT5G20030.1	MD23
Aqcoe6G182800.1	AT2G15690.1	MD23
Aqcoe7G423400.1	AT3G14120.2	MD23
Aqcoe4G212500.1	AT3G20800.1	MD23
Aqcoe1G454400.1	AT3G52920.1	MD23
Aqcoe0017s0001.1	AT2G38620.2	MD23
Aqcoe1G040200.1	AT1G72440.1	MD23
Aqcoe3G360700.1	AT5G15490.1	MD23
Aqcoe2G166300.1	AT3G45600.1	MD23
Aqcoe4G003000.1	AT3G51280.1	MD23
Aqcoe5G237400.1	AT3G18670.1	MD23
Aqcoe6G146300.1	AT1G57680.2	MD23
Aqcoe5G073800.1	AT3G13224.2	MD23
Aqcoe5G378300.1	AT5G58040.1	MD23
Aqcoe3G344200.1	AT5G15270.1	MD23
Aqcoe6G111100.1	AT1G75090.1	MD23
Aqcoe2G336400.1	AT3G23620.1	MD23
Aqcoe1G193800.1	AT5G50890.1	MD23
Aqcoe2G020700.1	AT3G57520.1	MD23
Aqcoe3G361600.1	AT5G15540.1	MD23
Aqcoe5G256900.1	AT1G71750.1	MD23
Aqcoe1G462300.1	AT5G02420.1	MD23
Aqcoe7G142200.1	AT5G56670.1	MD23
Aqcoe5G118600.1		MD23
Aqcoe7G302200.1	AT5G67100.1	MD23
Aqcoe1G317600.1	AT3G14470.1	MD23
Aqcoe3G302400.1	AT1G24020.2	MD23
Aqcoe4G260300.1	AT4G28230.1	MD23
Aqcoe5G227200.1	AT3G13460.1	MD23
Aqcoe7G175000.1		MD23
Aqcoe3G393300.1	AT5G45330.1	MD23
Aqcoe5G091500.1	AT3G05590.1	MD23
Aqcoe1G362400.1	AT3G21810.1	MD23
Aqcoe1G416500.1	AT5G58610.1	MD23
Aqcoe2G282400.1	AT1G02730.1	MD23
Aqcoe3G019600.1	AT1G66680.1	MD23
Aqcoe1G493100.1	AT3G09730.2	MD23
Aqcoe6G105300.1	AT5G66600.1	MD23
Aqcoe6G327400.1	AT1G13160.1	MD23
Aqcoe2G405300.1	AT5G37630.1	MD23
Aqcoe1G080600.1	AT4G31400.1	MD23
Aqcoe1G494900.1	AT5G60450.1	MD23
Aqcoe2G225500.1	AT3G58140.1	MD23
Aqcoe5G219700.1	AT1G10280.1	MD23
Aqcoe2G179800.1	AT5G59870.1	MD23
Aqcoe5G446300.1	AT5G39740.2	MD23
Aqcoe7G173200.1	AT4G32720.2	MD23
Aqcoe7G061100.1	AT1G50240.2	MD23
Aqcoe5G238200.1	AT1G77220.1	MD23
Aqcoe5G305200.1	AT5G28740.1	MD23
Aqcoe7G402000.1	AT2G25580.1	MD23
Aqcoe5G248100.1	AT3G18800.1	MD23
Aqcoe7G228900.1	ATCG00080.1	MD23
Aqcoe5G428400.1	AT5G52380.1	MD23
Aqcoe2G124400.1	AT5G03740.1	MD23
Aqcoe2G152000.1	AT3G55460.1	MD23
Aqcoe2G416800.1	AT4G27230.2	MD23
Aqcoe3G081500.1	AT1G69690.1	MD23
Aqcoe6G027400.1	AT1G21700.1	MD23
Aqcoe5G429200.1		MD23
Aqcoe5G133200.1	AT5G67320.1	MD23
Aqcoe1G192800.1	AT2G34480.1	MD23
Aqcoe6G028900.1	AT3G26540.1	MD23
Aqcoe1G046500.1	AT3G12270.1	MD23
Aqcoe1G476200.1	AT3G53540.1	MD23
Aqcoe2G401400.1	AT2G32810.1	MD23
Aqcoe5G317400.1	AT5G65110.1	MD23
Aqcoe4G005300.1	AT3G25690.2	MD23
Aqcoe6G325000.1	AT1G33140.1	MD23
Aqcoe6G181800.1	AT2G45250.1	MD23
Aqcoe4G105700.1		MD23
Aqcoe6G124200.1		MD23
Aqcoe5G062700.1	AT1G03330.1	MD23
Aqcoe6G268500.1		MD23
Aqcoe1G087800.1	AT3G55770.2	MD23
Aqcoe1G012100.1	AT1G53645.1	MD23
Aqcoe6G242800.1	AT5G42830.1	MD23
Aqcoe3G233900.1	AT4G17890.1	MD23
Aqcoe5G007100.1	AT5G48830.1	MD23
Aqcoe5G203700.1	AT2G20980.1	MD23
Aqcoe5G098200.1	AT3G55600.1	MD23
Aqcoe3G031600.1	AT1G67040.1	MD23
Aqcoe2G124000.1	AT3G52660.2	MD23
Aqcoe2G148000.1	AT3G57150.1	MD23
Aqcoe1G498700.1	AT1G66580.1	MD23
Aqcoe3G342800.1	AT3G47490.1	MD23
Aqcoe2G015400.1	AT1G47340.1	MD23
Aqcoe7G279800.1	AT3G15680.1	MD23
Aqcoe3G430200.1	AT1G17880.1	MD23
Aqcoe3G371700.1	AT5G61030.1	MD23
Aqcoe4G050300.1	AT1G61180.1	MD23
Aqcoe7G112900.1	AT3G13960.1	MD23
Aqcoe7G370800.1		MD23
Aqcoe1G240100.1	AT3G15050.1	MD23
Aqcoe2G351100.1	AT1G04190.1	MD23
Aqcoe2G233000.1	AT2G39830.1	MD23
Aqcoe4G277400.1	AT5G55500.1	MD23
Aqcoe1G183600.1	AT4G05410.1	MD23
Aqcoe6G056900.1	AT1G78910.1	MD23
Aqcoe3G046600.1	AT1G13290.1	MD23
Aqcoe2G035400.1	AT1G02335.1	MD23
Aqcoe5G019300.1		MD23
Aqcoe5G102500.1	AT2G16880.1	MD23
Aqcoe5G389000.1	AT1G63270.1	MD23
Aqcoe3G413900.1	AT1G73500.1	MD23
Aqcoe3G412200.1	AT1G14630.1	MD23
Aqcoe5G006500.1	AT4G13690.1	MD23
Aqcoe6G084400.1	AT1G34640.1	MD23
Aqcoe6G160400.1	AT3G22960.1	MD23
Aqcoe5G174900.1	AT4G36490.1	MD23
Aqcoe5G194200.1	AT5G66750.1	MD23
Aqcoe7G351500.1	AT3G18430.1	MD23
Aqcoe1G423600.1		MD23
Aqcoe5G046400.1	AT5G43810.2	MD23
Aqcoe1G008800.1	AT4G26760.1	MD23
Aqcoe1G178900.1	AT3G29130.2	MD23
Aqcoe5G239800.1	AT3G18640.1	MD23
Aqcoe7G036700.1	AT5G41210.1	MD23
Aqcoe1058s0001.1	AT3G25690.2	MD23
Aqcoe1G480800.1	AT3G13230.1	MD23
Aqcoe2G025400.1	AT1G51160.2	MD23
Aqcoe5G253200.1	AT1G12650.4	MD23
Aqcoe7G307900.1	AT5G10745.1	MD23
Aqcoe4G310500.1	AT5G47680.1	MD23
Aqcoe3G385800.1	AT3G57030.1	MD23
Aqcoe5G437000.1		MD23
Aqcoe2G383000.1	AT2G33370.1	MD23
Aqcoe2G375400.1	AT1G08620.2	MD23
Aqcoe4G025600.1	AT1G29050.1	MD23
Aqcoe6G066200.1	AT4G04940.1	MD23
Aqcoe7G277100.1	AT1G80150.1	MD23
Aqcoe3G165400.1	AT1G32340.1	MD23
Aqcoe3G387900.1	AT1G67180.1	MD23
Aqcoe4G287400.1	AT5G05260.1	MD23
Aqcoe2G079800.1	AT3G14160.1	MD23
Aqcoe7G405000.1	AT1G79890.1	MD23
Aqcoe4G261900.1	AT3G02760.1	MD23
Aqcoe4G090800.1	AT3G15200.1	MD23
Aqcoe3G194600.1	AT1G27400.1	MD23
Aqcoe1G067900.1	AT5G32450.1	MD23
Aqcoe5G194600.1	AT4G35230.1	MD23
Aqcoe1G400400.1	AT2G40540.2	MD23
Aqcoe5G144100.1	AT2G18050.1	MD23
Aqcoe6G010900.1	AT2G19220.1	MD23
Aqcoe3G168400.1	AT5G46880.1	MD23
Aqcoe1G313400.1	AT2G47960.1	MD23
Aqcoe7G037400.1	AT1G01760.1	MD23
Aqcoe4G014300.1	AT3G07660.1	MD23
Aqcoe7G427900.1	AT1G74270.1	MD23
Aqcoe7G176100.1	AT3G06240.1	MD23
Aqcoe5G404800.1	AT5G14520.1	MD23
Aqcoe1G372900.1	AT4G03210.1	MD23
Aqcoe5G082900.1	AT3G05420.1	MD23
Aqcoe5G301000.1	AT1G58025.1	MD23
Aqcoe1G258000.1	AT3G15270.1	MD23
Aqcoe1G019800.1	AT5G16270.1	MD23
Aqcoe5G278600.1	AT1G05750.1	MD23
Aqcoe5G316300.1	AT1G11290.1	MD23
Aqcoe5G457000.1	AT2G22840.1	MD23
Aqcoe6G062700.1	AT2G13840.1	MD23
Aqcoe7G206100.1	AT1G15510.1	MD23
Aqcoe1G183500.1	AT1G30470.1	MD23
Aqcoe7G343100.1	AT4G30860.1	MD23
Aqcoe3G408300.1	AT1G30110.1	MD23
Aqcoe3G007600.1	AT2G01630.1	MD23
Aqcoe3G375200.1	AT5G38880.1	MD23
Aqcoe3G039700.1	AT1G55170.1	MD23
Aqcoe4G253500.1	AT3G25830.1	MD23
Aqcoe2G128600.1	AT1G32380.1	MD23
Aqcoe4G230600.1	AT1G23410.1	MD23
Aqcoe3G338900.1	AT2G02970.1	MD23
Aqcoe7G040500.1		MD23
Aqcoe6G114200.1	AT3G56870.1	MD23
Aqcoe1G310400.1	AT2G42760.1	MD23
Aqcoe2G208300.1	AT5G22940.1	MD23
Aqcoe3G413000.1	AT1G66580.1	MD23
Aqcoe1G488500.1	AT2G37050.3	MD23
Aqcoe7G210500.1	AT2G18660.1	MD23
Aqcoe5G009700.1	AT3G04300.1	MD23
Aqcoe3G071200.1	AT3G42660.1	MD23
Aqcoe1G028900.1	AT1G44910.1	MD23
Aqcoe1G061300.1	AT1G54385.2	MD23
Aqcoe5G060000.1	AT5G19210.2	MD23
Aqcoe3G096200.1	AT3G27090.1	MD23
Aqcoe2G102300.1	AT3G18990.1	MD23
Aqcoe1G158600.1	AT1G30860.1	MD23
Aqcoe2G008900.1	AT2G32850.2	MD23
Aqcoe2G168500.1	AT5G16690.1	MD23
Aqcoe1G207800.1	AT3G58660.1	MD23
Aqcoe7G064200.1	AT1G12430.1	MD23
Aqcoe2G337500.1	AT3G60360.1	MD23
Aqcoe2G193500.1		MD23
Aqcoe1G492300.1	AT5G63690.1	MD23
Aqcoe3G403100.1	AT1G48630.1	MD23
Aqcoe3G370900.1	AT5G08020.1	MD23
Aqcoe3G443800.1	AT1G65710.1	MD23
Aqcoe1G465700.1	AT2G28790.1	MD23
Aqcoe7G070800.1	AT5G55310.1	MD23
Aqcoe6G320900.1	AT2G34260.1	MD23
Aqcoe6G290200.1	AT1G49870.1	MD23
Aqcoe2G332100.1	AT5G10010.1	MD23
Aqcoe3G323400.1	AT5G05000.2	MD23
Aqcoe1G166100.1	AT1G31300.1	MD23
Aqcoe6G204700.1	AT2G16940.1	MD23
Aqcoe3G223000.1	AT1G32360.1	MD23
Aqcoe1G183800.1	AT3G22660.1	MD23
Aqcoe6G211400.1	AT2G21050.1	MD23
Aqcoe2G296400.1	AT2G47790.1	MD23
Aqcoe5G070500.1	AT4G37660.1	MD23
Aqcoe7G349200.1	AT3G62300.2	MD23
Aqcoe1G044700.1	AT5G16610.2	MD23
Aqcoe2G325400.1	AT5G27395.1	MD23
Aqcoe5G380500.1	AT3G48250.1	MD23
Aqcoe7G429400.1	AT4G29540.2	MD23
Aqcoe5G476900.1	AT2G46910.1	MD23
Aqcoe2G349700.1	AT1G03100.1	MD23
Aqcoe5G105300.1	AT2G23090.1	MD23
Aqcoe6G096600.1	AT3G49180.1	MD23
Aqcoe5G099700.1	AT1G57765.1	MD23
Aqcoe1G112200.1	AT5G03760.1	MD23
Aqcoe7G213800.1	AT3G33530.3	MD23
Aqcoe3G339100.1	AT5G62440.1	MD23
Aqcoe1G484900.1	AT1G07880.2	MD23
Aqcoe6G189100.1	AT1G42430.1	MD23
Aqcoe4G273100.1	AT1G31814.1	MD23
Aqcoe1G301100.1	AT1G02080.1	MD23
Aqcoe7G064400.1	AT1G24620.1	MD23
Aqcoe1G090500.1	AT2G37960.1	MD23
Aqcoe5G269600.1	AT1G47570.1	MD23
Aqcoe4G106200.1	AT5G19750.1	MD23
Aqcoe1G497100.1	AT5G03160.1	MD23
Aqcoe3G409000.1	AT4G27230.2	MD23
Aqcoe3G389100.1	AT1G26140.1	MD23
Aqcoe1G073700.1	AT5G06400.1	MD23
Aqcoe3G008300.1	AT2G02148.1	MD23
Aqcoe3G093700.1		MD23
Aqcoe5G313400.1	AT5G10360.1	MD23
Aqcoe2G375000.1	AT1G09770.1	MD23
Aqcoe3G364500.1	AT3G08820.1	MD23
Aqcoe1G183900.1	AT1G33240.1	MD23
Aqcoe7G067100.1	AT5G66520.1	MD23
Aqcoe3G092000.1	AT3G18630.1	MD23
Aqcoe2G324400.1		MD23
Aqcoe1G042000.1	AT1G48170.1	MD23
Aqcoe2G127500.1		MD23
Aqcoe2G412900.1	AT4G13750.1	MD23
Aqcoe1G229900.1	AT1G11820.2	MD23
Aqcoe7G097400.1	AT4G19220.1	MD23
Aqcoe3G085800.1		MD23
Aqcoe7G422000.1	AT4G29830.1	MD23
Aqcoe1G233000.1	AT1G16630.1	MD23
Aqcoe2G439000.1	AT5G48335.1	MD23
Aqcoe5G340200.1	AT5G14040.1	MD23
Aqcoe5G299700.1	AT1G10930.1	MD23
Aqcoe6G258800.1	AT1G75500.2	MD23
Aqcoe1G279200.1		MD23
Aqcoe3G093100.1	AT2G35800.1	MD23
Aqcoe3G020600.1	AT2G01275.2	MD23
Aqcoe6G087300.1	AT4G39490.1	MD23
Aqcoe4G171600.1	AT3G19960.1	MD23
Aqcoe5G268900.1	AT3G62310.1	MD23
Aqcoe2G397400.1	AT3G54710.1	MD23
Aqcoe3G242600.1	AT5G07440.1	MD23
Aqcoe1G216700.1	AT3G26570.1	MD23
Aqcoe6G196400.1	AT4G35730.1	MD23
Aqcoe5G024900.1	AT1G06190.1	MD23
Aqcoe2G348400.1	AT3G22600.1	MD23
Aqcoe5G374300.1	AT3G01740.1	MD23
Aqcoe6G120600.1	AT1G63810.1	MD23
Aqcoe1G413400.1	AT2G40190.1	MD23
Aqcoe5G268200.1		MD23
Aqcoe4G131600.1	AT4G02750.1	MD23
Aqcoe3G410700.1	AT1G31600.1	MD23
Aqcoe1G192200.1		MD23
Aqcoe2G399600.1	AT2G13600.1	MD23
Aqcoe1G000300.1	AT2G28380.1	MD23
Aqcoe1G500700.1	AT5G58280.1	MD23
Aqcoe7G333600.1	AT4G28020.1	MD23
Aqcoe2G386400.1	AT1G04730.1	MD23
Aqcoe2G159100.1	AT2G36680.1	MD23
Aqcoe1G478400.1	AT1G07710.1	MD23
Aqcoe3G161200.1	AT3G52580.1	MD23
Aqcoe4G077700.1	AT4G35410.2	MD23
Aqcoe7G059100.1	AT5G66520.1	MD23
Aqcoe3G335200.1	AT1G30755.1	MD23
Aqcoe1G384200.1	AT1G55900.1	MD23
Aqcoe0967s0001.1	AT3G14880.2	MD23
Aqcoe2G405500.1	AT3G07290.1	MD23
Aqcoe1G458800.1	AT3G55440.1	MD23
Aqcoe5G438900.1	AT5G16860.1	MD23
Aqcoe3G320200.1	AT5G39980.1	MD23
Aqcoe7G028500.1	AT4G25630.1	MD23
Aqcoe5G087200.1	AT3G16630.2	MD23
Aqcoe5G399800.1	AT1G23280.1	MD23
Aqcoe3G359100.1	AT5G61220.1	MD23
Aqcoe5G036500.1	AT3G04610.1	MD23
Aqcoe5G368800.1	AT5G40840.1	MD23
Aqcoe7G203700.1	AT4G11400.1	MD23
Aqcoe1G330100.1	AT4G38180.1	MD23
Aqcoe7G221500.1	AT1G16060.1	MD23
Aqcoe6G235000.1	AT1G31430.1	MD23
Aqcoe5G189600.1	AT4G24660.1	MD23
Aqcoe1G224700.1	AT5G45860.1	MD23
Aqcoe7G309600.1	AT4G31430.2	MD23
Aqcoe5G165500.1	AT5G65570.1	MD23
Aqcoe2G057300.1	AT2G37270.1	MD23
Aqcoe1G443200.1	AT3G52620.1	MD23
Aqcoe0021s0001.1	AT2G44480.1	MD23
Aqcoe2G122900.1	AT3G52220.1	MD23
Aqcoe7G439500.1	AT3G04770.2	MD23
Aqcoe2G286100.1	AT1G56260.1	MD23
Aqcoe3G022900.1	AT1G17980.1	MD23
Aqcoe7G386500.1	AT4G32300.1	MD23
Aqcoe3G209000.1	AT5G17160.1	MD23
Aqcoe1G107500.1	AT5G13830.1	MD23
Aqcoe7G031700.1	AT1G01690.1	MD23
Aqcoe5G128600.1	AT1G20330.1	MD23
Aqcoe6G072300.1	AT1G04590.1	MD23
Aqcoe0724s0001.1	AT1G78570.1	MD23
Aqcoe1G432700.1	AT5G22210.2	MD23
Aqcoe1G094500.1	AT5G20160.1	MD23
Aqcoe7G221400.1	AT4G28080.1	MD23
Aqcoe4G275000.1	AT4G26670.1	MD23
Aqcoe2G036600.1	AT3G54020.1	MD23
Aqcoe1G104100.1	AT5G02130.1	MD23
Aqcoe2G082400.1	AT4G21570.1	MD23
Aqcoe2G080700.1	AT3G08840.2	MD23
Aqcoe5G044900.1		MD23
Aqcoe6G298500.1	AT1G47240.1	MD23
Aqcoe7G046000.1	AT5G51940.1	MD23
Aqcoe6G121000.1	AT3G50870.1	MD23
Aqcoe6G263500.1	ATMG01310.1	MD23
Aqcoe2G107200.1	AT2G27480.1	MD23
Aqcoe3G135700.1	AT1G13160.1	MD23
Aqcoe2G429000.1	AT4G38440.1	MD23
Aqcoe6G324600.1	AT1G20925.1	MD23
Aqcoe7G081000.1	AT3G56510.2	MD23
Aqcoe3G294600.1	AT1G60220.1	MD23
Aqcoe3G333800.1	AT5G39850.1	MD23
Aqcoe5G471100.1	AT1G15910.1	MD23
Aqcoe3G068600.1	AT2G23790.1	MD23
Aqcoe2G397600.1	AT1G56420.1	MD23
Aqcoe1G128400.1	AT5G04320.2	MD23
Aqcoe6G229700.1	AT5G40410.1	MD23
Aqcoe2G139600.1	AT3G59200.1	MD23
Aqcoe6G138400.1	AT4G25740.1	MD23
Aqcoe3G257300.1	AT1G20960.2	MD23
Aqcoe2G108900.1	AT5G09270.2	MD23
Aqcoe6G017100.1	AT1G21930.1	MD23
Aqcoe6G012300.1	AT1G71490.1	MD23
Aqcoe2G278600.1	AT1G09190.1	MD23
Aqcoe7G133500.1	AT2G25970.1	MD23
Aqcoe1G034300.1	AT3G46670.1	MD23
Aqcoe4G049500.1	AT2G15480.2	MD23
Aqcoe6G108500.1	AT3G50760.1	MD23
Aqcoe3G297000.1	AT1G20140.1	MD23
Aqcoe2G383700.1	AT1G04510.1	MD23
Aqcoe3G378400.1	AT5G08130.2	MD23
Aqcoe5G284400.1	AT3G02330.1	MD23
Aqcoe6G122000.1	AT4G34530.1	MD23
Aqcoe2G006400.1	AT5G48910.1	MD23
Aqcoe2G392000.1	AT2G19070.1	MD23
Aqcoe3G334700.1	AT1G74520.1	MD23
Aqcoe6G107900.1	AT2G23760.2	MD23
Aqcoe2G017100.1	AT5G52820.1	MD23
Aqcoe5G425700.1	AT1G02060.1	MD23
Aqcoe7G229500.1	ATCG00170.1	MD23
Aqcoe5G069300.1	AT3G47680.1	MD23
Aqcoe3G412300.1	AT4G33170.1	MD23
Aqcoe5G189200.1	AT2G18330.1	MD23
Aqcoe5G010800.1	AT1G04130.1	MD23
Aqcoe3G306500.1	AT1G74900.1	MD23
Aqcoe2G291800.1	AT4G02400.1	MD23
Aqcoe5G129000.1	AT4G35800.1	MD23
Aqcoe1G296500.1	AT1G32580.1	MD23
Aqcoe7G229100.1	ATCG00130.1	MD23
Aqcoe4G255400.1	AT5G12080.1	MD23
Aqcoe1G021800.1	AT5G12920.1	MD23
Aqcoe1G021200.1	AT2G22410.1	MD23
Aqcoe3G118200.1	AT1G23790.1	MD23
Aqcoe6G013600.1	AT1G34355.1	MD23
Aqcoe6G288200.1	AT3G43980.1	MD23
Aqcoe4G275900.1	AT1G09060.3	MD23
Aqcoe5G037900.1	AT5G09770.1	MD23
Aqcoe4G184400.1	AT5G57870.1	MD23
Aqcoe2G225000.1	AT5G60020.1	MD23
Aqcoe4G251000.1	AT3G29230.1	MD23
Aqcoe1G314900.1	AT4G21670.1	MD23
Aqcoe7G313600.1	AT2G17570.1	MD23
Aqcoe5G199700.1	AT3G18850.2	MD23
Aqcoe5G404900.1	AT3G27640.1	MD23
Aqcoe2G048600.1	AT2G26840.1	MD23
Aqcoe5G000200.1	AT3G59920.1	MD23
Aqcoe1G167400.1	AT1G56130.1	MD23
Aqcoe5G373100.1	AT1G67630.1	MD23
Aqcoe7G258500.1	AT2G32060.1	MD23
Aqcoe1G026700.1	AT5G04600.1	MD23
Aqcoe1G419200.1	AT1G07210.1	MD23
Aqcoe3G257100.1	AT1G02180.1	MD23
Aqcoe2G326700.1	AT1G64870.1	MD23
Aqcoe2G402800.1	AT1G04910.1	MD23
Aqcoe3G435300.1	AT3G18610.1	MD23
Aqcoe7G205300.1	AT4G32530.1	MD23
Aqcoe1G487700.1	AT2G28550.3	MD23
Aqcoe1G134800.1	AT5G03345.1	MD23
Aqcoe3G102100.1	AT1G74860.1	MD23
Aqcoe7G319900.1	AT5G57410.3	MD23
Aqcoe2G117400.1	AT5G07900.1	MD23
Aqcoe6G175000.1	AT1G20670.1	MD23
Aqcoe1G154400.1	AT5G41970.1	MD23
Aqcoe5G320600.1	AT1G44900.1	MD23
Aqcoe5G266800.1	AT5G07900.1	MD23
Aqcoe5G297700.1	AT1G07770.1	MD23
Aqcoe6G051800.1		MD23
Aqcoe5G094300.1		MD23
Aqcoe5G012600.1	AT3G46870.1	MD23
Aqcoe7G285700.1	AT1G78930.1	MD23
Aqcoe1G443500.1	AT4G39200.1	MD23
Aqcoe6G150700.1	AT5G18790.1	MD23
Aqcoe3G181500.1	AT5G13100.1	MD23
Aqcoe7G302600.1	AT3G55280.1	MD23
Aqcoe5G063100.1	AT4G02930.1	MD23
Aqcoe5G285200.1	AT2G17030.1	MD23
Aqcoe6G025900.1	AT1G21730.1	MD23
Aqcoe7G233000.1	AT4G32295.1	MD23
Aqcoe2G279300.1	AT2G47470.1	MD23
Aqcoe7G273000.1	AT4G32410.1	MD23
Aqcoe2G045000.1	AT2G03780.1	MD23
Aqcoe2G224300.1	AT2G29130.1	MD23
Aqcoe3G107700.1	AT1G70210.1	MD23
Aqcoe2G249300.1	AT3G06960.1	MD23
Aqcoe1638s0001.1	AT5G07900.1	MD23
Aqcoe1G001800.1	AT5G48040.1	MD23
Aqcoe3G097300.1	AT1G18900.2	MD23
Aqcoe5G056500.1	AT2G32120.2	MD23
Aqcoe1G234600.1	AT5G54970.1	MD23
Aqcoe6G167700.1	AT2G26200.1	MD23
Aqcoe7G209000.1	AT2G26640.1	MD23
Aqcoe6G042800.1	AT1G76740.1	MD23
Aqcoe3G171800.1	AT3G03050.1	MD23
Aqcoe2G402600.1	AT3G23740.1	MD23
Aqcoe5G177200.1	AT1G19910.1	MD23
Aqcoe6G120500.1	AT2G18400.1	MD23
Aqcoe3G269300.1	AT5G62670.1	MD23
Aqcoe4G015800.1	AT4G39490.1	MD23
Aqcoe3G160500.1	AT5G13140.1	MD23
Aqcoe5G208300.1	AT2G45730.1	MD23
Aqcoe4G205500.1	AT1G27410.1	MD23
Aqcoe4G302100.1	AT2G04235.1	MD23
Aqcoe6G012800.1	AT1G09640.1	MD23
Aqcoe2G399100.1	AT5G48760.1	MD23
Aqcoe1G136700.1	AT5G07280.1	MD23
Aqcoe7G381300.1	AT1G11290.1	MD23
Aqcoe3G303000.1	AT5G18390.1	MD23
Aqcoe5G095400.1	AT3G49740.1	MD23
Aqcoe2G328400.1	AT5G19020.1	MD23
Aqcoe2G187500.1	ATCG00170.1	MD23
Aqcoe7G170300.1	AT1G55205.1	MD23
Aqcoe1G463000.1	AT3G53740.3	MD23
Aqcoe1G262900.1	AT1G15370.1	MD23
Aqcoe4G103700.1	AT5G53770.1	MD23
Aqcoe7G139800.1	AT5G14420.4	MD23
Aqcoe1G009400.1	AT3G12390.1	MD23
Aqcoe1G095800.1	AT3G53940.1	MD23
Aqcoe1G490000.1	AT2G37080.1	MD23
Aqcoe1G283900.1	AT1G29040.4	MD23
Aqcoe5G371200.1	AT5G63380.1	MD23
Aqcoe1G070100.1	AT3G43590.1	MD23
Aqcoe1G281000.1	AT5G54930.1	MD23
Aqcoe6G158600.1	AT3G02010.1	MD23
Aqcoe5G054200.1	AT4G14850.1	MD23
Aqcoe5G019600.1	AT1G13810.1	MD23
Aqcoe6G259800.1	AT2G22840.1	MD23
Aqcoe6G227800.1	AT4G16745.2	MD23
Aqcoe6G191600.1	AT4G25740.1	MD23
Aqcoe7G055700.1	AT5G61510.1	MD23
Aqcoe0131s0002.1	AT2G03200.1	MD23
Aqcoe7G420900.1	AT2G19860.1	MD23
Aqcoe4G131800.1		MD23
Aqcoe4G227800.1	AT4G20090.1	MD23
Aqcoe6G062400.1	AT5G10110.1	MD23
Aqcoe1G143900.1	AT3G53430.1	MD23
Aqcoe7G020200.1	AT2G31450.2	MD23
Aqcoe2G157800.1	ATCG01010.1	MD23
Aqcoe3G311000.1	AT3G48150.1	MD23
Aqcoe3G123700.1	AT3G27860.1	MD23
Aqcoe1G074700.1	AT2G07690.1	MD23
Aqcoe3G073400.1	AT2G24762.1	MD23
Aqcoe5G368600.1	AT5G63400.1	MD23
Aqcoe2G187600.1		MD23
Aqcoe4G146500.1	AT5G55500.1	MD23
Aqcoe2G101600.1	AT2G34980.1	MD23
Aqcoe3G011900.1	AT1G52520.1	MD23
Aqcoe5G006200.1	AT3G24660.1	MD23
Aqcoe1G452100.1	AT3G44600.1	MD23
Aqcoe5G169700.1	AT5G09550.1	MD23
Aqcoe1G354200.1	AT4G28310.1	MD23
Aqcoe5G171400.1	AT3G18990.1	MD23
Aqcoe2G109400.1	AT5G47490.1	MD23
Aqcoe7G053800.1		MD23
Aqcoe6G129800.1	AT1G45110.1	MD23
Aqcoe3G119300.1	AT5G26360.1	MD23
Aqcoe6G016400.1	AT4G08180.1	MD23
Aqcoe1G316900.1		MD23
Aqcoe1G500800.1	AT4G13370.1	MD23
Aqcoe1G196100.1	AT3G18990.1	MD23
Aqcoe1G030600.1	AT3G13770.1	MD23
Aqcoe1G330300.1		MD23
Aqcoe1G406900.1	AT5G05240.1	MD23
Aqcoe1G392100.1	AT5G59240.1	MD23
Aqcoe3G020800.1	AT1G60640.2	MD23
Aqcoe5G451800.1		MD23
Aqcoe5G402700.1	AT3G26600.1	MD23
Aqcoe3G412100.1	AT1G73460.1	MD23
Aqcoe7G384100.1	AT3G57490.1	MD23
Aqcoe2G210700.1	ATCG00170.1	MD23
Aqcoe3G337100.1	AT1G74580.1	MD23
Aqcoe4G147400.1	AT4G27435.1	MD23
Aqcoe2G394500.1	AT1G04650.1	MD23
Aqcoe5G109300.1	AT2G17380.1	MD23
Aqcoe5G314200.1	AT4G08170.2	MD23
Aqcoe4G146800.1	AT5G43470.1	MD23
Aqcoe2G338000.1	AT5G19300.1	MD23
Aqcoe6G216600.1	AT5G49010.1	MD23
Aqcoe6G036800.1	AT3G11710.1	MD23
Aqcoe6G141800.1	AT4G33400.1	MD23
Aqcoe1G079500.1	AT5G06370.1	MD23
Aqcoe3G333300.1	AT1G26940.1	MD23
Aqcoe5G364100.1	AT1G14060.1	MD23
Aqcoe2G154200.1	AT4G00380.1	MD23
Aqcoe3G034200.1	AT3G02560.1	MD23
Aqcoe2G269300.1		MD23
Aqcoe5G025600.1	AT2G20515.1	MD23
Aqcoe3G050600.1	AT5G67630.1	MD23
Aqcoe3G408700.1	AT1G66140.1	MD23
Aqcoe4G085100.1	AT1G28395.3	MD23
Aqcoe2G098800.1	AT2G29760.1	MD23
Aqcoe4G241800.1	AT1G07440.1	MD23
Aqcoe5G139600.1	AT4G22660.1	MD23
Aqcoe1G173800.1	AT3G19760.1	MD23
Aqcoe3G100000.1	AT3G28480.1	MD23
Aqcoe2G328800.1	AT1G54150.1	MD23
Aqcoe7G421500.1	AT5G35460.1	MD23
Aqcoe3G440200.1		MD23
Aqcoe4G185300.1		MD23
Aqcoe3G241700.1	AT1G07830.1	MD23
Aqcoe6G174600.1	AT2G01860.1	MD23
Aqcoe5G419200.1	AT1G62640.2	MD23
Aqcoe1G057200.1	AT1G55350.1	MD23
Aqcoe3G428300.1		MD23
Aqcoe1G376300.1	AT1G75710.1	MD23
Aqcoe7G357400.1	AT5G10840.1	MD23
Aqcoe3G317000.1	AT5G40030.1	MD23
Aqcoe6G205900.1		MD23
Aqcoe5G045200.1	AT3G54560.1	MD23
Aqcoe6G001700.1	AT2G02450.2	MD23
Aqcoe4G013200.1	AT1G29810.1	MD23
Aqcoe2G356700.1	AT3G54610.1	MD23
Aqcoe7G106700.1	AT3G14172.1	MD23
Aqcoe2G059100.1	AT4G25650.2	MD23
Aqcoe7G321900.1	AT3G46320.1	MD23
Aqcoe3G107400.1	AT1G10200.1	MD23
Aqcoe1G354600.1	AT2G32980.1	MD23
Aqcoe6G124000.1	AT4G36520.1	MD23
Aqcoe7G018300.1	AT3G61550.1	MD23
Aqcoe7G180200.1	AT3G24515.1	MD23
Aqcoe1G035500.1	AT5G12410.1	MD23
Aqcoe7G100700.1	AT1G53800.1	MD23
Aqcoe7G067000.1	AT4G12080.1	MD23
Aqcoe5G227100.1		MD23
Aqcoe2G004800.1	AT3G58560.1	MD23
Aqcoe3G087000.1	AT5G62550.1	MD23
Aqcoe4G295200.1	AT2G38770.1	MD23
Aqcoe6G031400.1	AT3G07730.1	MD23
Aqcoe6G278500.1	AT3G49880.1	MD23
Aqcoe1G035800.1	AT4G32360.1	MD23
Aqcoe7G311300.1	AT3G61360.1	MD23
Aqcoe5G137700.1	AT1G05000.1	MD23
Aqcoe7G279000.1	AT3G19360.1	MD23
Aqcoe5G261200.1	AT4G16710.2	MD23
Aqcoe6G201700.1	AT3G11830.1	MD23
Aqcoe5G396300.1	AT3G26400.1	MD23
Aqcoe7G435800.1	AT2G47110.2	MD23
Aqcoe5G093400.1	AT3G16780.1	MD23
Aqcoe3G178800.1	AT4G35450.2	MD23
Aqcoe7G083500.1	AT1G65810.1	MD23
Aqcoe4G312300.1	AT3G13170.1	MD23
Aqcoe7G411700.1	AT4G32910.1	MD23
Aqcoe3G022200.1	AT3G18190.1	MD23
Aqcoe3G141900.1	AT1G08070.1	MD23
Aqcoe5G126700.1	AT1G20575.1	MD23
Aqcoe6G015800.1	AT1G35560.1	MD23
Aqcoe5G468200.1	AT5G08510.1	MD23
Aqcoe2G012900.1	AT5G64670.1	MD23
Aqcoe2G075400.1	AT1G06900.1	MD23
Aqcoe6G022900.1	AT1G77580.2	MD23
Aqcoe6G102500.1	AT1G50030.1	MD23
Aqcoe6G266600.1	AT1G59540.1	MD23
Aqcoe3G282500.1	AT5G66540.1	MD23
Aqcoe7G280000.1	AT1G80210.1	MD23
Aqcoe7G122300.1	AT2G19390.1	MD23
Aqcoe4G050900.1	AT3G14980.1	MD23
Aqcoe2G092900.1	AT5G05610.2	MD23
Aqcoe1G096700.1	AT5G59210.1	MD23
Aqcoe5G288600.1	AT5G26680.2	MD23
Aqcoe3G317700.1	AT1G18950.1	MD23
Aqcoe5G122600.1	AT2G30600.5	MD23
Aqcoe2G104000.1	AT3G54140.1	MD23
Aqcoe6G226800.1	AT2G17020.1	MD23
Aqcoe3G071500.1	AT1G18485.1	MD23
Aqcoe3G316900.1	AT3G28480.1	MD23
Aqcoe1G164500.1	AT1G56180.1	MD23
Aqcoe4G150900.1		MD23
Aqcoe3G246300.1	AT5G47020.1	MD23
Aqcoe6G309800.1	AT2G15430.1	MD23
Aqcoe1G391900.1	AT3G20150.1	MD23
Aqcoe2G423800.1	AT4G14200.1	MD23
Aqcoe7G397800.1	AT1G80370.1	MD23
Aqcoe2G054000.1	AT4G29170.1	MD23
Aqcoe1G060600.1	AT3G13460.1	MD23
Aqcoe4G248900.1		MD23
Aqcoe1G430800.1	AT2G39970.1	MD23
Aqcoe5G076800.1	AT1G02970.1	MD23
Aqcoe3G269200.1	AT1G67325.1	MD23
Aqcoe4G093200.1	AT3G60030.1	MD23
Aqcoe1G216800.1	AT3G14870.2	MD23
Aqcoe1G273800.1	AT1G31660.1	MD23
Aqcoe3G027700.1	AT3G56990.1	MD23
Aqcoe5G214500.1	AT1G29150.1	MD23
Aqcoe2G372800.1	AT2G31190.2	MD23
Aqcoe4G260200.1	AT1G61350.1	MD23
Aqcoe6G084600.1	AT1G78190.1	MD23
Aqcoe2G099700.1	AT2G40010.1	MD23
Aqcoe5G230300.1	AT2G25970.1	MD23
Aqcoe1G310500.1	AT2G04780.2	MD23
Aqcoe1G439400.1	AT4G14320.1	MD23
Aqcoe5G176800.1	AT2G18050.1	MD23
Aqcoe2G112400.1	AT3G44260.1	MD23
Aqcoe4G197300.1	AT1G30690.1	MD23
Aqcoe2G036800.1	AT3G61790.1	MD23
Aqcoe7G210600.1	AT5G18390.1	MD23
Aqcoe2G179900.1	AT5G13780.1	MD23
Aqcoe3G101800.1	AT1G27190.1	MD23
Aqcoe2G360700.1	AT4G18905.1	MD23
Aqcoe5G346800.1	AT3G62870.1	MD23
Aqcoe3G301000.1	AT2G35030.1	MD23
Aqcoe7G313500.1	AT1G65030.1	MD23
Aqcoe6G046800.1	AT5G43250.1	MD23
Aqcoe2G283800.1	AT4G11060.1	MD23
Aqcoe6G284700.1		MD23
Aqcoe1G082700.1	AT3G52480.1	MD23
Aqcoe5G128400.1	AT4G35140.1	MD23
Aqcoe2G150100.1	AT1G07590.1	MD23
Aqcoe5G460600.1	AT3G13460.1	MD23
Aqcoe1G195000.1	AT5G46280.1	MD23
Aqcoe1G133300.1	AT2G36930.1	MD23
Aqcoe5G074600.1	AT2G36980.1	MD23
Aqcoe7G407300.1	AT5G11550.1	MD23
Aqcoe5G283400.1	AT5G57740.1	MD23
Aqcoe5G284100.1	AT1G21690.1	MD23
Aqcoe4G305400.1	AT1G55850.1	MD23
Aqcoe7G019900.1	AT1G01510.1	MD23
Aqcoe1G228700.1	AT1G06320.1	MD23
Aqcoe7G220000.1	AT2G24120.1	MD23
Aqcoe6G011600.1	AT1G16610.1	MD23
Aqcoe3G031700.1	AT1G57820.1	MD23
Aqcoe1G022300.1	AT3G52860.1	MD23
Aqcoe2G327800.1	AT5G51430.1	MD23
Aqcoe2G236200.1	AT4G14000.1	MD23
Aqcoe2G134600.1	AT4G21900.1	MD23
Aqcoe7G149300.1	AT2G38050.1	MD23
Aqcoe6G086400.1	AT5G64200.1	MD23
Aqcoe1G096400.1	AT5G43130.2	MD23
Aqcoe5G357200.1	AT3G27060.1	MD23
Aqcoe7G360200.1	AT1G80680.1	MD23
Aqcoe6G164200.1	AT4G35350.1	MD23
Aqcoe2G259900.1	AT1G48100.1	MD23
Aqcoe4G276100.1		MD23
Aqcoe6G112300.1	AT4G16580.1	MD23
Aqcoe4G271600.1	AT2G31880.1	MD23
Aqcoe4G115700.1	AT2G20710.1	MD23
Aqcoe7G021900.1	AT3G49142.1	MD23
Aqcoe7G082900.1	AT5G47500.1	MD23
Aqcoe6G187400.1	AT5G45950.1	MD23
Aqcoe1G256100.1	AT1G03790.1	MD23
Aqcoe6G032700.1	AT1G01290.2	MD23
Aqcoe5G004200.1	AT5G59240.1	MD23
Aqcoe7G087300.1	AT3G56470.1	MD23
Aqcoe5G146800.1	AT5G18380.1	MD23
Aqcoe1G077900.1	AT2G21090.1	MD23
Aqcoe2G045800.1	AT1G46264.1	MD23
Aqcoe2G314300.1	AT1G63660.1	MD23
Aqcoe7G344500.1	AT1G30550.1	MD23
Aqcoe7G249200.1	AT5G50530.1	MD23
Aqcoe5G382500.1	AT1G33265.1	MD23
Aqcoe3G080900.1	AT1G50010.1	MD23
Aqcoe2G363700.1	AT2G30590.1	MD23
Aqcoe7G072900.1	AT2G45280.2	MD23
Aqcoe6G329100.1	AT3G42050.1	MD23
Aqcoe7G226300.1	ATCG01130.1	MD23
Aqcoe7G296100.1	AT1G50430.1	MD23
Aqcoe1G162000.1	AT1G79490.1	MD23
Aqcoe3G286100.1	AT1G23450.1	MD23
Aqcoe7G228600.1	ATCG00040.1	MD23
Aqcoe4G250600.1	AT3G59840.1	MD23
Aqcoe7G074700.1	AT4G22670.1	MD23
Aqcoe2G037200.1	AT3G57060.2	MD23
Aqcoe1G473400.1	AT3G55280.2	MD23
Aqcoe1G013700.1	AT5G06700.1	MD23
Aqcoe2G393600.1	AT4G32890.1	MD23
Aqcoe6G199000.1	AT1G64960.1	MD23
Aqcoe3G289200.1	AT5G40340.1	MD23
Aqcoe7G042600.1	AT5G07280.1	MD23
Aqcoe7G030700.1	AT3G61415.2	MD23
Aqcoe6G239600.1	AT1G20300.1	MD23
Aqcoe2G045300.1	AT5G04130.1	MD23
Aqcoe1G441400.1	AT3G11510.1	MD23
Aqcoe7G071600.1		MD23
Aqcoe2G134100.1		MD23
Aqcoe2G071800.1	AT2G38640.1	MD23
Aqcoe4G066100.1	AT4G27570.1	MD23
Aqcoe2G399700.1	AT2G32720.1	MD23
Aqcoe7G312300.1	AT5G54470.1	MD23
Aqcoe3G339900.1	AT3G47530.1	MD23
Aqcoe6G067600.1		MD23
Aqcoe1G414500.1	AT5G05560.1	MD23
Aqcoe6G216900.1	AT4G35890.1	MD23
Aqcoe6G040100.1	AT1G58350.1	MD23
Aqcoe2G027100.1	AT1G54310.2	MD23
Aqcoe7G245800.1	AT4G31120.1	MD23
Aqcoe5G316200.1	AT4G39700.1	MD23
Aqcoe5G455100.1	AT5G53160.2	MD23
Aqcoe5G232000.1	AT1G75330.1	MD23
Aqcoe2G172900.1	AT2G39370.1	MD23
Aqcoe3G429700.1	AT5G39850.1	MD23
Aqcoe1G226400.1		MD23
Aqcoe1G253700.1	AT4G21350.1	MD23
Aqcoe4G261300.1	AT4G21450.1	MD23
Aqcoe6G291400.1	AT4G37480.1	MD23
Aqcoe6G124300.1	AT5G28780.1	MD23
Aqcoe2G193700.1	AT2G12905.1	MD23
Aqcoe6G171600.1	AT3G58570.1	MD23
Aqcoe6G286100.1	AT3G43300.1	MD23
Aqcoe1G093800.1	AT5G02010.1	MD23
Aqcoe5G144800.1	AT5G06900.1	MD23
Aqcoe5G356800.1	AT3G46790.1	MD23
Aqcoe1G065400.1	AT1G50920.1	MD23
Aqcoe2G034600.1	AT5G07900.1	MD23
Aqcoe3G331700.1	AT5G15140.1	MD23
Aqcoe6G289000.1	AT5G67390.2	MD23
Aqcoe1G074600.1	AT4G32605.1	MD23
Aqcoe5G262500.1	AT2G29760.1	MD23
Aqcoe5G217400.1	AT1G71350.1	MD23
Aqcoe7G151300.1	AT3G49990.1	MD23
Aqcoe5G031400.1	AT5G16950.1	MD23
Aqcoe6G109600.1	AT1G19330.2	MD23
Aqcoe4G039400.1	AT1G22380.1	MD23
Aqcoe1G259400.1	AT4G28390.1	MD23
Aqcoe4G154000.1	AT5G63020.1	MD23
Aqcoe1G096500.1	AT5G43130.1	MD23
Aqcoe6G028100.1	AT2G13610.1	MD23
Aqcoe6G044600.1	AT3G10690.1	MD23
Aqcoe5G198700.1	AT4G36790.1	MD23
Aqcoe6G085900.1	AT4G14096.1	MD23
Aqcoe6G078500.1	AT5G10360.1	MD23
Aqcoe1G014900.1	AT3G12050.1	MD23
Aqcoe3G235700.1	AT4G17970.1	MD23
Aqcoe1G460300.1	AT5G24318.1	MD23
Aqcoe7G368100.1	AT1G80620.1	MD23
Aqcoe5G472900.1		MD23
Aqcoe7G060800.1	AT4G37740.1	MD23
Aqcoe1G039400.1	AT3G56630.1	MD23
Aqcoe5G327000.1	AT2G38130.2	MD23
Aqcoe5G232500.1	AT4G39200.1	MD23
Aqcoe5G067600.1	AT4G19610.1	MD23
Aqcoe7G114100.1	AT2G40290.1	MD23
Aqcoe5G127700.1	AT1G62260.1	MD23
Aqcoe3G135200.1	AT1G24510.1	MD23
Aqcoe5G012200.1	AT2G01250.1	MD23
Aqcoe7G420600.1	AT4G12540.1	MD23
Aqcoe1G180300.1	AT5G41610.1	MD23
Aqcoe3G149100.1	AT5G45775.2	MD23
Aqcoe7G220900.1	AT4G30840.1	MD23
Aqcoe7G340700.1		MD23
Aqcoe6G123900.1	AT1G19600.1	MD23
Aqcoe7G232200.1	AT1G21610.1	MD23
Aqcoe7G382000.1	AT2G05210.1	MD23
Aqcoe4G215300.1	AT3G62940.3	MD23
Aqcoe7G193700.1	AT1G13410.1	MD23
Aqcoe6G002800.1	AT1G33430.1	MD23
Aqcoe2G063300.1	AT5G27740.1	MD23
Aqcoe7G116100.1	AT3G14680.1	MD23
Aqcoe7G133400.1	AT1G17720.2	MD23
Aqcoe7G372500.1	AT3G48930.1	MD23
Aqcoe1G131400.1	AT3G10410.1	MD23
Aqcoe1G344800.1	AT4G31840.1	MD23
Aqcoe4G031300.1	AT4G18800.1	MD23
Aqcoe7G154700.1	AT5G57410.3	MD23
Aqcoe1G034000.1	AT3G57830.1	MD23
Aqcoe7G082800.1	AT4G02790.1	MD23
Aqcoe3G421800.1	AT3G07870.1	MD23
Aqcoe2G190800.1	ATCG01280.1	MD23
Aqcoe6G171500.1	AT2G25570.3	MD23
Aqcoe7G130400.1	AT2G19540.1	MD23
Aqcoe2G285800.1	AT1G33390.1	MD23
Aqcoe3G273900.1	AT3G60400.1	MD23
Aqcoe5G066000.1	AT2G48060.1	MD23
Aqcoe7G403400.1	AT5G54880.1	MD23
Aqcoe2G129400.1	AT3G52240.1	MD23
Aqcoe5G459500.1	AT4G23900.1	MD23
Aqcoe5G434400.1	AT5G52290.1	MD23
Aqcoe3G122800.1	AT5G14700.1	MD23
Aqcoe1G006700.1	AT3G20000.1	MD23
Aqcoe5G049600.1	AT3G04830.1	MD23
Aqcoe7G340500.1	AT5G15810.1	MD23
Aqcoe7G420200.1	AT5G56590.1	MD23
Aqcoe1G352700.1	AT5G66500.1	MD23
Aqcoe7G072600.1	AT2G45300.1	MD23
Aqcoe1G485100.1	AT2G20280.1	MD23
Aqcoe2G432200.1	AT3G59350.1	MD23
Aqcoe3G248100.1	AT2G44190.1	MD23
Aqcoe5G030100.1	AT3G56070.2	MD23
Aqcoe5G144200.1	AT5G67200.1	MD23
Aqcoe2G129900.1	AT3G52910.1	MD23
Aqcoe1G439200.1	AT3G15040.1	MD23
Aqcoe3G212400.1	AT2G35550.1	MD23
Aqcoe4G039500.1	AT1G22380.1	MD23
Aqcoe2G231700.1	AT2G37750.1	MD23
Aqcoe5G079100.1		MD23
Aqcoe4G184200.1		MD23
Aqcoe5G200300.1	AT2G23780.1	MD23
Aqcoe1G109600.1	AT2G29760.1	MD23
Aqcoe5G164400.1	AT1G60620.1	MD23
Aqcoe5G094000.1	AT3G16810.1	MD23
Aqcoe6G090400.1	AT5G65560.1	MD23
Aqcoe6G062300.1	AT4G39790.1	MD23
Aqcoe1G183000.1	AT4G20430.1	MD23
Aqcoe1G368300.1	AT4G27230.1	MD23
Aqcoe6G008600.1	AT1G33780.1	MD23
Aqcoe6G222800.1	AT5G09220.1	MD23
Aqcoe5G313000.1		MD23
Aqcoe1G074000.1	AT1G08470.1	MD23
Aqcoe1G443700.1	AT2G27460.1	MD23
Aqcoe6G099900.1	AT5G66960.1	MD23
Aqcoe6G249600.1		MD23
Aqcoe2G165200.1	AT5G41020.1	MD23
Aqcoe2G004200.1	AT2G27040.1	MD23
Aqcoe1G481000.1	AT4G13650.1	MD23
Aqcoe4G297800.1	AT5G59200.1	MD23
Aqcoe1G335600.1	AT4G22320.1	MD23
Aqcoe2G020400.1	AT5G05170.1	MD23
Aqcoe1G157100.1	AT5G44635.1	MD23
Aqcoe0396s0001.1	AT1G53140.1	MD23
Aqcoe1G449200.1	AT1G75720.2	MD23
Aqcoe3G002800.1	AT5G24280.1	MD23
Aqcoe3G322500.1	AT1G27090.1	MD23
Aqcoe2G216700.1	AT2G07050.1	MD23
Aqcoe3G334400.1	AT1G26900.1	MD23
Aqcoe3G115800.1	AT3G01460.1	MD23
Aqcoe5G220900.1	AT4G39870.2	MD23
Aqcoe1G434600.1	AT2G37340.1	MD23
Aqcoe1G239100.1	AT2G29110.1	MD23
Aqcoe2G419500.1	AT5G56250.2	MD23
Aqcoe4G103200.1	AT3G15355.1	MD23
Aqcoe1G108000.1	AT1G07510.1	MD23
Aqcoe1G216300.1	AT3G52670.1	MD23
Aqcoe7G225300.1	ATCG01280.1	MD23
Aqcoe3G355800.1	AT3G29230.1	MD23
Aqcoe7G034400.1	AT1G63640.1	MD23
Aqcoe4G285700.1	AT2G20680.1	MD23
Aqcoe3G424000.1	AT5G14800.1	MD23
Aqcoe2G338600.1	AT3G63130.1	MD23
Aqcoe6G079900.1	AT1G22410.1	MD23
Aqcoe7G069000.1	AT4G12110.1	MD23
Aqcoe3G066100.1	AT3G02300.1	MD23
Aqcoe3G107300.1	AT2G22410.1	MD23
Aqcoe3G151800.1	AT3G01560.1	MD23
Aqcoe1G112700.1	AT1G08230.2	MD23
Aqcoe5G055500.1	AT5G28060.1	MD23
Aqcoe1G069100.1	AT5G20950.1	MD23
Aqcoe1G158700.1	AT5G60870.1	MD23
Aqcoe5G045400.1	AT3G63430.1	MD23
Aqcoe5G055200.1	AT2G39500.1	MD23
Aqcoe5G116400.1	AT1G34245.1	MD23
Aqcoe5G464600.1	AT3G49240.1	MD23
Aqcoe5G310100.1	AT5G24650.1	MD23
Aqcoe2G076300.1	AT2G40720.1	MD23
Aqcoe2G084600.1	AT5G07090.1	MD23
Aqcoe4G204400.1	AT5G66450.1	MD23
Aqcoe6G253500.1	AT3G61110.1	MD23
Aqcoe6G008100.1	AT3G11730.1	MD23
Aqcoe6G045900.1	AT3G07870.1	MD23
Aqcoe3G265600.1	AT4G17520.1	MD23
Aqcoe4G036700.1	AT5G26830.1	MD23
Aqcoe4G289500.1	AT2G37270.1	MD23
Aqcoe1G377100.1	AT4G26490.1	MD23
Aqcoe5G148200.1	AT1G07615.1	MD23
Aqcoe1G105000.1	AT5G26710.1	MD23
Aqcoe6G067500.1	AT5G64430.1	MD23
Aqcoe7G168400.1	AT4G28950.1	MD23
Aqcoe7G308900.1	AT4G31550.1	MD23
Aqcoe7G116200.1	AT1G54200.1	MD23
Aqcoe1G162800.1	AT5G44800.1	MD23
Aqcoe2G101000.1	AT1G08780.1	MD23
Aqcoe5G188900.1	AT2G18300.1	MD23
Aqcoe5G452100.1	AT1G18450.1	MD23
Aqcoe1G380000.1	AT5G56140.1	MD23
Aqcoe1G131700.1	AT5G39350.1	MD23
Aqcoe3G185700.1	AT4G19120.2	MD23
Aqcoe3G169000.1	AT3G49010.2	MD23
Aqcoe3G330400.1	AT5G62550.1	MD23
Aqcoe2G378600.1	AT1G34770.1	MD23
Aqcoe3G038600.1	AT1G68490.1	MD23
Aqcoe1G293800.1	AT5G42570.1	MD23
Aqcoe7G101000.1	AT1G72320.1	MD23
Aqcoe5G021900.1	AT5G43020.1	MD23
Aqcoe5G023800.1	AT3G04760.1	MD23
Aqcoe1G383800.1	AT5G09590.1	MD23
Aqcoe1G394300.1	AT4G37910.1	MD23
Aqcoe2G178000.1	AT5G59790.1	MD23
Aqcoe2G272300.1	AT4G01990.1	MD23
Aqcoe3G430700.1	AT3G02820.1	MD23
Aqcoe3G357000.1	AT5G39410.1	MD23
Aqcoe4G010500.1	AT1G22340.1	MD23
Aqcoe6G092900.1	AT5G08310.1	MD23
Aqcoe3G271600.1	AT2G47420.1	MD23
Aqcoe1G423700.1	AT5G05680.1	MD23
Aqcoe3G337700.1	AT1G26880.1	MD23
Aqcoe5G207100.1		MD23
Aqcoe6G257400.1	AT1G77370.1	MD23
Aqcoe3G322600.1		MD23
Aqcoe4G200000.1	ATCG01280.1	MD23
Aqcoe2G315700.1	AT5G62000.3	MD23
Aqcoe1G294100.1	AT1G05100.1	MD23
Aqcoe3G075700.1	AT5G63480.1	MD23
Aqcoe7G108900.1	AT3G42950.1	MD23
Aqcoe3G331300.1	AT1G08070.1	MD23
Aqcoe7G146800.1	AT5G19730.1	MD23
Aqcoe7G032900.1	AT1G63660.1	MD23
Aqcoe7G257900.1		MD23
Aqcoe7G177600.1	AT5G47520.1	MD23
Aqcoe2G343600.1	AT4G02720.1	MD23
Aqcoe2G068600.1	AT3G10650.1	MD23
Aqcoe6G043100.1	AT2G21790.1	MD23
Aqcoe6G206200.1		MD23
Aqcoe1G313500.1	AT5G49160.1	MD23
Aqcoe1G249800.1		MD23
Aqcoe1G022800.1	AT3G52140.2	MD23
Aqcoe7G382900.1	AT1G15320.1	MD23
Aqcoe2G362500.1	AT1G55190.1	MD23
Aqcoe2G100700.1	AT2G38110.1	MD23
Aqcoe3G352300.1	AT5G07740.1	MD23
Aqcoe2G145200.1	AT3G52250.1	MD23
Aqcoe3G097000.1	AT3G28640.1	MD23
Aqcoe5G461000.1	AT3G53360.1	MD23
Aqcoe5G294700.1		MD23
Aqcoe5G103900.1	AT4G39530.1	MD23
Aqcoe3G347500.1	AT1G26740.1	MD23
Aqcoe1G011700.1	AT3G25100.1	MD23
Aqcoe7G358700.1	AT4G30935.1	MD23
Aqcoe1G188000.1	AT5G46190.1	MD23
Aqcoe6G157500.1	AT5G65590.1	MD23
Aqcoe1G055300.1	AT3G11940.2	MD23
Aqcoe2G240900.1	AT4G18750.1	MD23
Aqcoe6G050000.1	AT1G50140.1	MD23
Aqcoe1G061600.1	AT3G03680.1	MD23
Aqcoe1G430600.1	AT3G45980.1	MD23
Aqcoe5G071500.1	AT4G03100.1	MD23
Aqcoe2G292500.1	AT3G62860.1	MD23
Aqcoe3G399100.1	AT3G18480.1	MD23
Aqcoe5G415400.1	AT4G15850.1	MD23
Aqcoe1G500500.1	AT5G01930.1	MD23
Aqcoe1G307600.1	AT3G58900.4	MD23
Aqcoe1G411800.1	AT3G45980.1	MD23
Aqcoe6G118100.1	AT1G50270.1	MD23
Aqcoe7G266400.1	AT1G52530.1	MD23
Aqcoe1G074100.1	AT2G03670.1	MD23
Aqcoe3G369500.1	AT5G64180.1	MD23
Aqcoe1G484300.1	AT3G18240.1	MD23
Aqcoe1G492000.1	AT2G37090.1	MD23
Aqcoe2G339100.1	AT2G36620.1	MD23
Aqcoe7G418700.1	AT5G50340.1	MD23
Aqcoe7G282700.1	AT2G12400.1	MD23
Aqcoe3G393900.1	AT5G41770.1	MD23
Aqcoe2G247000.1	AT3G62110.1	MD23
Aqcoe1G405600.1	AT5G36110.1	MD23
Aqcoe3G326000.1	AT1G14430.1	MD23
Aqcoe3G365200.1	AT1G08710.2	MD23
Aqcoe5G199800.1	AT5G16750.1	MD23
Aqcoe2G153600.1	AT5G55660.1	MD23
Aqcoe1G172800.1	AT1G30680.1	MD23
Aqcoe6G066900.1	AT5G65640.1	MD23
Aqcoe3G432500.1	AT1G09820.1	MD23
Aqcoe7G127200.1	AT4G10620.1	MD23
Aqcoe7G327000.1	AT5G57590.1	MD23
Aqcoe5G474300.1	AT5G23300.1	MD23
Aqcoe5G396200.1	AT3G26400.1	MD23
Aqcoe2G140300.1	AT3G56160.1	MD23
Aqcoe1G037000.1	AT5G13780.1	MD23
Aqcoe3G406900.1	AT5G08305.1	MD23
Aqcoe4G204500.1	AT4G12560.1	MD23
Aqcoe1G159000.1	AT1G79430.2	MD23
Aqcoe3G007000.1	AT5G37680.1	MD23
Aqcoe3G160700.1		MD23
Aqcoe5G033800.1	AT2G43020.1	MD23
Aqcoe6G203100.1	AT3G10950.1	MD23
Aqcoe7G275900.1	AT4G22970.1	MD23
Aqcoe6G096500.1	AT2G25970.1	MD23
Aqcoe7G415800.1	AT5G56710.1	MD23
Aqcoe2G396400.1	AT1G51730.1	MD23
Aqcoe2G060200.1	AT3G03940.1	MD23
Aqcoe4G235200.1	AT3G20490.1	MD23
Aqcoe5G421400.1	AT5G62300.1	MD23
Aqcoe7G045600.1	AT4G00750.1	MD23
Aqcoe2G072000.1	AT1G12700.1	MD23
Aqcoe3G336000.1	AT1G18800.1	MD23
Aqcoe5G390200.1	AT4G35850.1	MD23
Aqcoe2G077800.1	AT2G30350.2	MD23
Aqcoe5G356700.1	AT2G01640.1	MD23
Aqcoe1G199400.1	AT3G10110.1	MD23
Aqcoe6G063100.1	AT1G78080.1	MD23
Aqcoe2G429100.1	AT2G43160.3	MD23
Aqcoe1G027400.1	AT5G12950.1	MD23
Aqcoe3G346100.1	AT1G26760.1	MD23
Aqcoe7G125900.1	AT2G19480.3	MD23
Aqcoe2G182500.1	AT3G55390.1	MD23
Aqcoe7G139600.1	AT5G56710.1	MD23
Aqcoe1G002200.1	AT3G51950.1	MD23
Aqcoe2G414500.1	AT5G26180.2	MD23
Aqcoe1G071600.1	AT5G06550.1	MD23
Aqcoe5G266100.1		MD23
Aqcoe2G379300.1	AT3G54230.2	MD23
Aqcoe1G501200.1	AT5G58320.2	MD23
Aqcoe1G171300.1	AT1G30690.1	MD23
Aqcoe2G378700.1	AT5G56350.1	MD23
Aqcoe1G155400.1	AT4G14965.1	MD23
Aqcoe5G089100.1	AT3G05560.3	MD23
Aqcoe3G431800.1	AT1G15910.1	MD23
Aqcoe3G210800.1	AT5G01660.1	MD23
Aqcoe3G095300.1	AT5G39410.1	MD23
Aqcoe5G315800.1	AT5G66410.1	MD23
Aqcoe5G273100.1	AT2G34570.1	MD23
Aqcoe2G113800.1	AT3G11530.1	MD23
Aqcoe5G374100.1	AT5G40770.1	MD23
Aqcoe1G220600.1	AT5G45775.2	MD23
Aqcoe3G259800.1	AT1G69560.1	MD23
Aqcoe3G368000.1	AT1G18600.1	MD23
Aqcoe3G418800.1	AT1G48570.1	MD23
Aqcoe1G070500.1	AT4G23660.1	MD23
Aqcoe7G001500.1	AT5G53620.1	MD23
Aqcoe5G172300.1		MD23
Aqcoe3G207100.1	ATCG00860.1	MD23
Aqcoe7G433800.1	AT4G38180.1	MD23
Aqcoe2G007900.1	AT1G04945.2	MD23
Aqcoe4G045100.1	AT1G71691.2	MD23
Aqcoe1G235200.1	AT2G46410.1	MD23
Aqcoe7G013700.1	AT4G01030.1	MD23
Aqcoe2G255600.1	AT3G17390.1	MD23
Aqcoe1G371300.1	AT4G36130.1	MD23
Aqcoe1G183700.1	AT1G30460.1	MD23
Aqcoe2G267700.1	AT5G26800.1	MD23
Aqcoe1G088100.1	AT2G38010.1	MD23
Aqcoe1G335200.1	AT2G04550.1	MD23
Aqcoe1G397900.1	AT2G40470.1	MD23
Aqcoe3G369700.1	AT1G26370.1	MD23
Aqcoe6G007000.1	AT3G13880.1	MD23
Aqcoe1G206800.1	AT4G26600.1	MD23
Aqcoe2G406900.1	AT3G25220.1	MD23
Aqcoe2G339700.1	AT3G46790.1	MD23
Aqcoe1G137800.1	AT5G60720.1	MD23
Aqcoe5G338700.1	AT2G31410.1	MD23
Aqcoe1G482400.1	AT5G02770.1	MD23
Aqcoe5G463200.1	AT5G41190.1	MD23
Aqcoe7G347400.1	AT5G26860.1	MD23
Aqcoe2G021600.1	AT1G51355.1	MD23
Aqcoe5G009600.1	AT1G64790.1	MD23
Aqcoe1G055900.1	AT5G19830.1	MD23
Aqcoe3G375600.1	AT1G11800.1	MD23
Aqcoe2G299800.1	AT4G02280.1	MD23
Aqcoe3G377900.1	AT3G02260.1	MD23
Aqcoe7G120900.1		MD23
Aqcoe7G361000.1	AT1G15900.1	MD23
Aqcoe2G306200.1	AT4G02570.2	MD23
Aqcoe3G256400.1	AT2G20580.1	MD23
Aqcoe5G087400.1	AT1G02860.1	MD23
Aqcoe3G442400.1	AT1G31070.2	MD23
Aqcoe1G408700.1	AT1G25260.1	MD23
Aqcoe1G164200.1	AT5G18820.1	MD23
Aqcoe2G111000.1	AT1G79930.1	MD23
Aqcoe6G169600.1	AT3G11220.1	MD23
Aqcoe6G115700.1	AT3G50690.1	MD23
Aqcoe5G333900.1	AT5G20040.1	MD23
Aqcoe5G130500.1	AT4G38510.5	MD23
Aqcoe6G049200.1	AT1G34160.1	MD23
Aqcoe2G414600.1	AT4G13600.1	MD23
Aqcoe1G483900.1	AT3G55020.1	MD23
Aqcoe7G214000.1	AT3G54980.1	MD23
Aqcoe3G287800.1	AT5G15550.2	MD23
Aqcoe3G289800.1	AT5G14720.1	MD23
Aqcoe2G121600.1	AT5G64816.1	MD23
Aqcoe3G342300.1	AT3G11470.1	MD23
Aqcoe7G034000.1	AT5G23880.1	MD23
Aqcoe1G057400.1	AT3G13510.1	MD23
Aqcoe5G172600.1	AT3G17360.1	MD23
Aqcoe2G155000.1		MD23
Aqcoe5G241300.1	AT5G64620.1	MD23
Aqcoe3G279100.1	AT5G20040.3	MD23
Aqcoe2G391400.1	AT1G04150.1	MD23
Aqcoe4G148800.1	AT1G22440.1	MD23
Aqcoe2G177900.1	AT3G55340.1	MD23
Aqcoe3G441200.1	AT3G54710.1	MD23
Aqcoe5G345500.1	AT5G13160.1	MD23
Aqcoe5G345700.1	AT3G26990.1	MD23
Aqcoe6G259700.1	AT5G55550.1	MD23
Aqcoe2G262800.1	AT3G17340.1	MD23
Aqcoe5G317300.1	AT4G39520.1	MD23
Aqcoe2G407000.1	AT4G13830.2	MD23
Aqcoe6G122600.1	AT5G03260.1	MD23
Aqcoe1G124300.1	AT5G04430.2	MD23
Aqcoe7G161300.1	AT3G16260.1	MD23
Aqcoe2G323800.1	AT4G21065.1	MD23
Aqcoe3G157800.1	AT3G26782.1	MD23
Aqcoe1G125500.1	AT5G04420.1	MD23
Aqcoe3G367000.1	AT5G15650.1	MD23
Aqcoe5G016400.1	AT3G55010.2	MD23
Aqcoe7G337300.1	AT1G70250.1	MD23
Aqcoe1G478200.1	AT3G12360.1	MD23
Aqcoe1G112100.1	AT5G12100.1	MD23
Aqcoe1G365400.1	AT5G54690.1	MD23
Aqcoe2G331400.1	AT4G14240.1	MD23
Aqcoe2G369800.1	AT5G43500.2	MD23
Aqcoe1G317800.1	AT2G35630.1	MD23
Aqcoe6G206000.1	AT3G13330.1	MD23
Aqcoe4G205900.1	AT5G40740.1	MD23
Aqcoe7G183400.1	AT1G61870.1	MD23
Aqcoe7G204700.1		MD23
Aqcoe5G431700.1	AT5G16486.1	MD23
Aqcoe1G215700.1	AT2G18840.1	MD23
Aqcoe1G432100.1	AT3G52500.1	MD23
Aqcoe2G190700.1	ATCG00860.1	MD23
Aqcoe1G028700.1	AT3G12080.1	MD23
Aqcoe1G016900.1	AT5G66520.1	MD23
Aqcoe5G470700.1	AT3G49430.2	MD23
Aqcoe7G068600.1	AT4G22760.1	MD23
Aqcoe6G099100.1	AT5G66940.1	MD23
Aqcoe1G010200.1	AT5G21160.3	MD23
Aqcoe5G359600.1	AT1G67430.1	MD23
Aqcoe4G072600.1	AT3G51790.1	MD23
Aqcoe6G236400.1		MD23
Aqcoe2G377600.1	AT5G27110.1	MD23
Aqcoe5G033900.1		MD23
Aqcoe5G289400.1	AT1G09570.1	MD23
Aqcoe3G083700.1		MD23
Aqcoe7G375200.1	AT1G80510.1	MD23
Aqcoe6G313300.1	AT3G49750.1	MD23
Aqcoe6G256800.1	AT5G66330.1	MD23
Aqcoe6G138000.1	AT4G27830.1	MD23
Aqcoe1G065500.1	AT5G44500.2	MD23
Aqcoe2G034700.1		MD23
Aqcoe2G134800.1	AT1G16790.1	MD23
Aqcoe5G101600.1	AT3G49910.1	MD23
Aqcoe5G095500.1	AT1G58440.1	MD23
Aqcoe2G123000.1	AT1G12775.1	MD23
Aqcoe3G332400.1	AT1G14360.1	MD23
Aqcoe5G455300.1	AT5G41880.1	MD23
Aqcoe2G069200.1	AT3G54220.1	MD23
Aqcoe1G120000.1	AT4G14342.1	MD23
Aqcoe2G345500.1	AT4G09800.1	MD23
Aqcoe5G464300.1	AT5G24270.1	MD23
Aqcoe5G353900.1	AT3G01930.2	MD23
Aqcoe2G187700.1	ATCG00180.1	MD23
Aqcoe5G047600.1	AT3G22830.1	MD23
Aqcoe4G126200.1		MD23
Aqcoe2G301400.1	AT3G58590.1	MD23
Aqcoe3G370300.1	AT5G60980.2	MD23
Aqcoe2G238700.1	AT5G26680.2	MD23
Aqcoe5G410900.1	AT2G33840.1	MD23
Aqcoe7G141400.1	AT1G52190.1	MD23
Aqcoe5G081700.1	AT5G18610.1	MD23
Aqcoe2G362600.1	AT3G04710.3	MD23
Aqcoe5G396100.1		MD23
Aqcoe2G318800.1	AT2G47990.1	MD23
Aqcoe2G384900.1	AT5G43960.1	MD23
Aqcoe3G262600.1	AT4G16970.1	MD23
Aqcoe6G189800.1	AT1G14810.1	MD23
Aqcoe7G127100.1	AT5G11870.1	MD23
Aqcoe7G076200.1	AT5G62350.1	MD23
Aqcoe5G434100.1	AT4G00590.1	MD23
Aqcoe1G397000.1	AT2G27610.1	MD23
Aqcoe4G282000.1	AT5G55340.1	MD23
Aqcoe7G125300.1	AT2G26150.1	MD23
Aqcoe1G441800.1	AT5G55160.1	MD23
Aqcoe5G047400.1	AT1G04200.1	MD23
Aqcoe7G302400.1	AT3G21150.1	MD23
Aqcoe1G463500.1	AT4G26055.1	MD23
Aqcoe3G399400.1	AT3G02530.1	MD23
Aqcoe2G279700.1	AT4G02120.1	MD23
Aqcoe1G049200.1		MD23
Aqcoe5G470800.1	AT4G00850.1	MD23
Aqcoe2G210900.1	ATCG00190.1	MD23
Aqcoe1G292500.1	AT4G28200.1	MD23
Aqcoe1G315800.1		MD23
Aqcoe7G281300.1	AT3G63400.1	MD23
Aqcoe7G159500.1	AT2G25800.1	MD23
Aqcoe1G170000.1	AT1G06590.1	MD23
Aqcoe2G228400.1	AT2G40360.1	MD23
Aqcoe2G281200.1	AT4G13030.1	MD23
Aqcoe1G085400.1	AT3G09085.1	MD23
Aqcoe1G154900.1	AT2G43790.1	MD23
Aqcoe2G265200.1	AT5G23800.1	MD23
Aqcoe5G450800.1	AT2G18220.1	MD23
Aqcoe1G129000.1	AT1G76380.3	MD23
Aqcoe3G364600.1	AT1G26500.1	MD23
Aqcoe2G240500.1	AT5G56580.1	MD23
Aqcoe6G119500.1	AT5G42760.1	MD23
Aqcoe1G274800.1	AT4G21770.1	MD23
Aqcoe4G228600.1	AT4G28556.1	MD23
Aqcoe5G155200.1	AT5G11810.1	MD23
Aqcoe4G293100.1	AT2G42990.1	MD23
Aqcoe1G301200.1	AT1G53140.1	MD23
Aqcoe1G429900.1	AT5G05780.1	MD23
Aqcoe2G301500.1	AT5G27680.1	MD23
Aqcoe7G294000.1	AT5G10620.1	MD23
Aqcoe1G331100.1	AT1G64640.1	MD23
Aqcoe5G429800.1	AT4G00350.1	MD23
Aqcoe5G081900.1	AT2G13540.1	MD23
Aqcoe6G007600.1	AT1G71691.2	MD23
Aqcoe4G001800.1	AT2G31870.1	MD23
Aqcoe2G384300.1	AT3G61110.1	MD23
Aqcoe4G119800.1	AT3G14680.1	MD23
Aqcoe3G175700.1	AT1G77250.1	MD23
Aqcoe4G255300.1	AT4G05460.1	MD23
Aqcoe1G116300.1		MD23
Aqcoe1G420600.1	AT2G29960.1	MD23
Aqcoe4G054900.1	AT5G48620.1	MD23
Aqcoe1G128900.1		MD23
Aqcoe4G172700.1	AT2G26200.1	MD23
Aqcoe4G020000.1	AT5G46550.1	MD23
Aqcoe3G186200.1		MD23
Aqcoe1G235900.1	AT5G45520.1	MD23
Aqcoe5G118700.1	AT2G22410.1	MD23
Aqcoe1G306700.1	AT4G21520.1	MD23
Aqcoe2G136200.1	AT3G44530.1	MD23
Aqcoe2G292000.1	AT3G53760.1	MD23
Aqcoe5G442100.1	AT1G01460.1	MD23
Aqcoe6G023700.1	AT4G38180.1	MD23
Aqcoe1G450100.1	AT2G27610.1	MD23
Aqcoe6G093400.1	AT5G10920.1	MD23
Aqcoe3G053700.1	AT3G18165.1	MD23
Aqcoe6G243400.1	AT1G19880.1	MD23
Aqcoe1G117900.1	AT5G22840.1	MD23
Aqcoe7G188900.1	AT2G43200.1	MD23
Aqcoe3G344100.1	AT3G01150.1	MD23
Aqcoe4G045300.1	AT5G32440.1	MD23
Aqcoe1G325200.1		MD23
Aqcoe4G013800.1	AT4G18160.1	MD23
Aqcoe2G282200.1	AT3G62660.1	MD23
Aqcoe6G039400.1	AT1G43890.1	MD23
Aqcoe2G085300.1	AT5G58530.1	MD23
Aqcoe6G119000.1	AT3G50845.1	MD23
Aqcoe5G419100.1	AT5G53390.1	MD23
Aqcoe1G275500.1	AT1G05200.1	MD23
Aqcoe6G296300.1	AT4G34290.1	MD23
Aqcoe3G010900.1		MD23
Aqcoe6G022800.1	AT3G52950.1	MD23
Aqcoe2G041400.1	AT3G54400.1	MD23
Aqcoe3G434100.1	AT1G57860.1	MD23
Aqcoe3G234100.1	AT5G46740.1	MD23
Aqcoe3G084400.1	AT4G22970.1	MD23
Aqcoe2G284900.1	AT4G02220.1	MD23
Aqcoe3G364200.1	AT1G26480.1	MD23
Aqcoe5G269400.1	AT1G72090.1	MD23
Aqcoe7G105000.1	AT3G05590.1	MD23
Aqcoe1G208300.1	AT1G47710.1	MD23
Aqcoe1G149000.1	AT2G37230.1	MD23
Aqcoe7G359600.1	AT5G57990.1	MD23
Aqcoe3G377700.1	AT2G03810.4	MD23
Aqcoe3G252000.1	AT5G26667.2	MD23
Aqcoe7G107300.1	AT2G40700.1	MD23
Aqcoe2G039100.1	AT2G46760.1	MD23
Aqcoe3G334800.1	AT2G31670.1	MD23
Aqcoe2G423100.1	AT5G66180.1	MD23
Aqcoe3G065000.1	AT1G26330.1	MD23
Aqcoe5G460200.1	AT3G61750.1	MD23
Aqcoe4G304200.1	AT3G27325.2	MD23
Aqcoe6G304300.1	AT2G47300.2	MD23
Aqcoe3G110500.1	AT5G40200.1	MD23
Aqcoe4G163700.1	AT1G61250.1	MD23
Aqcoe6G078700.1	AT3G10530.1	MD23
Aqcoe7G380200.1	AT3G07870.1	MD23
Aqcoe7G334300.1	AT4G31600.1	MD23
Aqcoe1G489600.1	AT5G02950.1	MD23
Aqcoe5G036400.1	AT2G18110.1	MD23
Aqcoe1G212400.1	AT1G06620.1	MD23
Aqcoe1G232100.1	AT1G05170.1	MD23
Aqcoe2G224900.1	AT5G60020.1	MD23
Aqcoe5G049700.1	AT4G34670.1	MD23
Aqcoe7G017800.1	AT1G64230.2	MD23
Aqcoe3G211600.1	AT4G05320.4	MD23
Aqcoe7G338800.1	AT1G14850.1	MD23
Aqcoe1G108600.1	AT1G07530.1	MD23
Aqcoe1G123200.1	AT5G13280.1	MD23
Aqcoe5G467800.1	AT2G27230.1	MD23
Aqcoe6G139300.1		MD23
Aqcoe1G429000.1	AT2G38110.1	MD23
Aqcoe3G336600.1	AT5G39840.1	MD23
Aqcoe7G064800.1	AT5G51660.1	MD23
Aqcoe2G392600.1	AT2G33205.1	MD23
Aqcoe6G067000.1	AT5G64460.4	MD23
Aqcoe4G239800.1	AT1G61770.1	MD23
Aqcoe2G180100.1	AT2G37500.1	MD23
Aqcoe1G131600.1	AT2G29760.1	MD23
Aqcoe3G154300.1	AT5G02960.1	MD23
Aqcoe1G163800.1	AT2G35100.1	MD23
Aqcoe1G051700.1	AT2G24960.2	MD23
Aqcoe1G180100.1	AT2G34730.1	MD23
Aqcoe2G021900.1	AT4G23540.1	MD23
Aqcoe5G266700.1	AT1G77030.1	MD23
Aqcoe6G238800.1		MD23
Aqcoe7G195000.1	AT1G08510.1	MD23
Aqcoe4G005500.1	AT3G19760.1	MD23
Aqcoe1G072500.1		MD23
Aqcoe7G225400.1		MD23
Aqcoe5G258900.1	AT1G75240.1	MD23
Aqcoe3G367600.1	AT5G60960.1	MD23
Aqcoe6G021800.1	AT1G61000.1	MD23
Aqcoe5G016600.1	AT4G02750.1	MD23
Aqcoe7G094600.1	AT3G60260.4	MD23
Aqcoe1G380100.1	AT1G08050.1	MD23
Aqcoe2G170700.1	AT5G20660.1	MD23
Aqcoe6G013400.1	AT1G71920.2	MD23
Aqcoe3G147800.1	AT3G06240.1	MD23
Aqcoe5G007600.1	AT5G45690.1	MD23
Aqcoe6G316600.1	AT3G49725.1	MD23
Aqcoe2G109000.1	AT1G77170.1	MD23
Aqcoe5G109200.1	AT5G58140.4	MD23
Aqcoe3G349200.1	AT1G26690.1	MD23
Aqcoe2G077400.1	AT5G58370.2	MD23
Aqcoe7G021600.1	AT3G61620.2	MD23
Aqcoe1G316300.1	AT2G44860.1	MD23
Aqcoe5G087700.1	AT3G16640.1	MD23
Aqcoe2G002000.1	AT3G20770.1	MD23
Aqcoe2G037100.1	AT3G57062.1	MD23
Aqcoe5G370000.1	AT1G67560.1	MD23
Aqcoe6G012400.1	AT4G37170.1	MD23
Aqcoe1G400000.1	AT2G40550.1	MD23
Aqcoe6G221800.1	AT2G20980.1	MD23
Aqcoe7G090300.1	AT1G48900.1	MD23
Aqcoe7G080400.1	AT4G22550.1	MD23
Aqcoe6G163500.1	AT2G03880.1	MD23
Aqcoe7G280700.1		MD23
Aqcoe5G092200.1	AT4G02290.1	MD23
Aqcoe2G098300.1	AT2G40110.1	MD23
Aqcoe7G008100.1	AT3G49250.1	MD23
Aqcoe5G188500.1	AT1G47270.1	MD23
Aqcoe1G234900.1	AT1G50710.1	MD23
Aqcoe2G437400.1	AT5G16270.1	MD23
Aqcoe2G041800.1	AT3G23330.1	MD23
Aqcoe5G146100.1	AT5G67170.1	MD23
Aqcoe1G412500.1	AT5G24520.2	MD23
Aqcoe3G063200.1	AT5G15630.1	MD23
Aqcoe2G092600.1	AT5G05600.1	MD23
Aqcoe6G068100.1	AT5G64420.1	MD23
Aqcoe6G318800.1	AT5G65740.2	MD23
Aqcoe3G440400.1	AT3G20015.1	MD23
Aqcoe2G150000.1	AT3G09390.1	MD23
Aqcoe5G251800.1	AT1G61580.1	MD23
Aqcoe5G280400.1		MD23
Aqcoe7G314900.1	AT2G32060.1	MD23
Aqcoe3G399300.1	AT5G16060.1	MD23
Aqcoe3G017300.1	AT4G04370.1	MD23
Aqcoe1G050800.1	AT1G12740.1	MD23
Aqcoe2G119800.1	AT3G52580.1	MD23
Aqcoe7G068000.1	AT2G36530.1	MD23
Aqcoe5G155700.1	AT5G48820.1	MD23
Aqcoe3G142100.1	AT5G14490.1	MD23
Aqcoe5G155900.1		MD23
Aqcoe7G242200.1	AT4G26000.1	MD23
Aqcoe6G323800.1	AT3G19184.1	MD23
Aqcoe1G220900.1	AT2G42740.1	MD23
Aqcoe4G287200.1	AT4G37370.1	MD23
Aqcoe1G130300.1	AT3G18760.1	MD23
Aqcoe7G343200.1	AT5G16930.1	MD23
Aqcoe6G097000.1	AT5G60200.1	MD23
Aqcoe3G147300.1	AT5G23690.1	MD23
Aqcoe6G293000.1	AT1G49850.1	MD23
Aqcoe1G042700.1	AT4G39530.1	MD23
Aqcoe7G199500.1	AT1G52820.1	MD23
Aqcoe2G172200.1	ATCG01280.1	MD23
Aqcoe7G306300.1	AT5G20590.1	MD23
Aqcoe3G292700.1	AT4G38180.1	MD23
Aqcoe1G352400.1	AT4G04890.1	MD23
Aqcoe4G171200.1		MD23
Aqcoe4G027900.1	AT1G78680.1	MD23
Aqcoe5G412700.1	AT3G20050.1	MD23
Aqcoe4G112300.1	AT2G20710.1	MD23
Aqcoe6G023300.1	AT1G44414.1	MD23
Aqcoe7G158700.1	AT3G16300.1	MD23
Aqcoe3G269700.1	AT5G47240.1	MD23
Aqcoe7G204900.1	AT4G18750.1	MD23
Aqcoe1G115500.1	AT3G10040.1	MD23
Aqcoe5G005000.1	AT4G13170.1	MD23
Aqcoe7G072000.1	AT4G00100.1	MD23
Aqcoe7G293400.1	AT5G57250.1	MD23
Aqcoe1G003700.1	AT5G06770.1	MD23
Aqcoe7G046100.1	AT3G63530.2	MD23
Aqcoe6G017800.1	AT4G08240.1	MD23
Aqcoe5G034500.1	AT3G04400.1	MD23
Aqcoe2G356400.1	AT1G76390.1	MD23
Aqcoe7G129900.1	AT2G19560.1	MD23
Aqcoe3G418300.1	AT1G30620.1	MD23
Aqcoe3G327700.1	AT1G18870.1	MD23
Aqcoe5G288800.1	AT2G46920.2	MD23
Aqcoe5G252400.1	AT1G76010.1	MD23
Aqcoe3G421100.1	AT1G72050.2	MD23
Aqcoe2G257300.1	AT3G58590.1	MD23
Aqcoe1G091500.1	AT5G05830.1	MD23
Aqcoe7G133800.1	AT4G10320.1	MD23
Aqcoe5G132100.1	AT4G24210.1	MD23
Aqcoe2G016300.1	AT2G27100.1	MD23
Aqcoe1G156800.1	AT4G20270.1	MD23
Aqcoe5G037800.1	AT2G30620.1	MD23
Aqcoe6G115400.1	AT4G36660.1	MD23
Aqcoe7G352100.1	AT4G30720.1	MD23
Aqcoe2G186400.1	AT5G04550.1	MD23
Aqcoe2G303800.1	AT1G13040.1	MD23
Aqcoe2G419100.1	AT1G71900.1	MD23
Aqcoe6G002600.1	AT1G33360.1	MD23
Aqcoe5G055000.1	AT1G34030.1	MD23
Aqcoe4G197700.1	AT5G52890.2	MD23
Aqcoe1G068400.1	AT1G79940.1	MD23
Aqcoe6G096100.1	AT4G33950.1	MD23
Aqcoe7G296300.1	AT2G03070.1	MD23
Aqcoe3G109100.1	AT1G10522.2	MD23
Aqcoe1G471600.1	AT1G07770.2	MD23
Aqcoe5G041800.1	AT1G14470.1	MD23
Aqcoe4G301500.1	ATCG00860.1	MD23
Aqcoe7G359000.1	AT2G34480.1	MD23
Aqcoe6G328200.1	AT4G38150.1	MD23
Aqcoe5G318900.1	AT1G10650.1	MD23
Aqcoe2G214700.1	AT3G07990.1	MD23
Aqcoe3G240000.1	AT4G22350.2	MD23
Aqcoe1G010500.1	AT5G05080.1	MD23
Aqcoe1G413200.1	AT4G39260.3	MD23
Aqcoe1G240600.1	AT1G53210.1	MD23
Aqcoe2G373000.1	AT1G06620.1	MD23
Aqcoe3G443200.1	AT5G08570.1	MD23
Aqcoe4G276300.1	AT3G02870.1	MD23
Aqcoe3G316300.1	AT2G33170.1	MD23
Aqcoe1G079100.1	AT3G11680.1	MD23
Aqcoe6G171700.1	AT2G34160.1	MD23
Aqcoe1G085600.1	AT1G07360.1	MD23
Aqcoe5G397700.1	AT3G27520.1	MD23
Aqcoe2G155500.1	AT3G17152.1	MD23
Aqcoe3G305500.1	AT5G14920.1	MD23
Aqcoe1G318000.1	AT2G14830.1	MD23
Aqcoe4G287300.1	AT5G07990.1	MD23
Aqcoe4G223300.1	AT4G22140.2	MD23
Aqcoe4G171000.1	AT4G02010.1	MD23
Aqcoe1G401400.1	AT3G56330.1	MD23
Aqcoe1G061700.1	AT5G13010.1	MD23
Aqcoe5G310200.1	AT2G19640.2	MD23
Aqcoe1G101900.1	AT3G55560.1	MD23
Aqcoe1G416900.1	AT1G07170.1	MD23
Aqcoe4G221600.1	AT2G32590.1	MD23
Aqcoe5G176200.1	AT3G12490.1	MD23
Aqcoe2G110900.1	AT1G18950.1	MD23
Aqcoe2G303600.1	AT1G07930.1	MD23
Aqcoe2G436300.1	AT2G43410.4	MD23
Aqcoe3G346200.1	AT2G04660.1	MD23
Aqcoe4G032300.1	AT4G18780.1	MD23
Aqcoe1G161800.1	AT1G30960.1	MD23
Aqcoe5G180800.1	AT3G54340.1	MD23
Aqcoe7G356100.1	AT1G16010.1	MD23
Aqcoe5G473300.1	AT2G45530.1	MD23
Aqcoe1G319200.1		MD23
Aqcoe1G111300.1	AT5G22640.1	MD23
Aqcoe4G184600.1	AT3G12340.1	MD23
Aqcoe7G165900.1	AT5G11240.1	MD23
Aqcoe5G071100.1	AT4G13985.1	MD23
Aqcoe7G409300.1	AT2G19950.2	MD23
Aqcoe2G251700.1	AT5G26770.2	MD23
Aqcoe7G409900.1	AT2G20000.1	MD23
Aqcoe7G168200.1		MD23
Aqcoe1G396700.1	AT2G40435.1	MD23
Aqcoe6G189200.1	AT3G48750.1	MD23
Aqcoe1G079600.1	AT5G06360.1	MD23
Aqcoe7G129800.1	AT3G05560.3	MD23
Aqcoe5G472400.1	AT3G49470.1	MD23
Aqcoe3G434900.1	AT5G23110.1	MD23
Aqcoe1G365200.1	AT3G21865.1	MD23
Aqcoe3G073300.1	AT5G46460.1	MD23
Aqcoe7G037500.1	AT5G23760.1	MD23
Aqcoe7G099900.1	AT4G11420.1	MD23
Aqcoe2G308400.1	AT3G62920.1	MD23
Aqcoe2G350400.1	AT3G63250.1	MD23
Aqcoe5G355800.1	AT3G22470.1	MD23
Aqcoe5G142000.1	AT5G67260.1	MD23
Aqcoe7G362400.1	AT2G24290.1	MD23
Aqcoe6G008400.1		MD23
Aqcoe2G115200.1	AT5G22360.1	MD23
Aqcoe3G059300.1	AT4G10260.1	MD23
Aqcoe4G181200.1		MD23
Aqcoe6G277300.1	AT5G22370.1	MD23
Aqcoe4G044300.1	AT1G71691.2	MD23
Aqcoe2G234000.1	AT3G12210.2	MD23
Aqcoe2G107100.1	AT3G10130.1	MD23
Aqcoe5G045900.1		MD23
Aqcoe2G393000.1	AT1G22450.1	MD23
Aqcoe1G329500.1	AT1G17690.1	MD23
Aqcoe3G343000.1	AT5G39680.1	MD23
Aqcoe4G151200.1	AT1G61730.1	MD23
Aqcoe1G464600.1	AT5G59350.1	MD23
Aqcoe5G310400.1	AT5G47900.1	MD23
Aqcoe2G315300.1	AT2G47930.1	MD23
Aqcoe5G276200.1	AT5G18280.2	MD23
Aqcoe5G052500.1	AT1G80500.1	MD23
Aqcoe4G016400.1	AT1G17160.1	MD23
Aqcoe3G416900.1	AT2G39780.2	MD23
Aqcoe5G444000.1	AT4G38870.1	MD23
Aqcoe7G194300.1	AT1G80410.1	MD23
Aqcoe6G326100.1	AT2G33560.2	MD23
Aqcoe5G145800.1	AT1G49760.2	MD23
Aqcoe3G340400.1	AT5G49100.1	MD23
Aqcoe1G326500.1	AT3G55400.1	MD23
Aqcoe6G297200.1	AT5G48385.1	MD23
Aqcoe1G477400.1	AT5G02610.1	MD23
Aqcoe5G380400.1		MD23
Aqcoe2G036400.1	AT3G54480.1	MD23
Aqcoe5G397800.1	AT3G48250.1	MD23
Aqcoe3G359800.1	AT3G29310.1	MD23
Aqcoe7G013300.1	AT3G61680.1	MD23
Aqcoe7G128600.1	AT1G55150.1	MD23
Aqcoe1G196400.1	AT4G10400.2	MD23
Aqcoe7G205900.1	AT5G19970.1	MD23
Aqcoe7G111900.1	AT2G26330.1	MD23
Aqcoe5G366400.1	AT5G07900.1	MD23
Aqcoe6G122700.1	AT2G18260.1	MD23
Aqcoe1G445600.1	AT1G08360.1	MD23
Aqcoe3G315300.1		MD23
Aqcoe5G249900.1	AT5G09840.1	MD23
Aqcoe3G238300.1		MD23
Aqcoe5G080800.1	AT3G04950.1	MD23
Aqcoe7G358500.1	AT5G16930.1	MD23
Aqcoe4G096500.1	AT1G53140.1	MD23
Aqcoe3G416800.1	AT2G39780.1	MD23
Aqcoe5G143800.1	AT5G67220.1	MD23
Aqcoe7G247100.1	AT3G06868.1	MD23
Aqcoe2G297900.1	AT5G27700.1	MD23
Aqcoe5G080100.1	AT2G33730.1	MD23
Aqcoe5G116500.1	AT4G39620.1	MD23
Aqcoe2G147100.1	AT1G52950.1	MD23
Aqcoe1G085700.1	AT3G46960.1	MD23
Aqcoe1G398600.1	AT1G08070.1	MD23
Aqcoe0768s0001.1	AT1G80080.1	MD23
Aqcoe1G401500.1	AT2G40590.1	MD23
Aqcoe2G308300.1	AT1G55040.1	MD23
Aqcoe2G206400.1	AT1G17880.1	MD23
Aqcoe6G302700.1	AT2G15000.5	MD23
Aqcoe7G096200.1	AT1G80480.1	MD23
Aqcoe1G372500.1	AT3G13160.1	MD23
Aqcoe3G280200.1	AT5G14580.1	MD23
Aqcoe4G256500.1	AT3G47680.1	MD23
Aqcoe6G027200.1	AT1G21710.1	MD23
Aqcoe5G156200.1	AT1G47420.1	MD23
Aqcoe7G195600.1	AT5G39570.1	MD23
Aqcoe2G383400.1	AT3G04380.1	MD23
Aqcoe7G177700.1	AT3G21740.1	MD23
Aqcoe5G424500.1	AT1G12780.1	MD23
Aqcoe0278s0001.1	AT5G57250.1	MD23
Aqcoe1G280800.1	AT5G54910.1	MD23
Aqcoe6G057500.1	AT4G39680.2	MD23
Aqcoe1G143700.1	AT5G60690.1	MD23
Aqcoe7G398000.1		MD23
Aqcoe3G437500.1	AT4G36680.1	MD23
Aqcoe3G000900.1	AT5G16630.2	MD23
Aqcoe3G217000.1	AT3G18380.1	MD23
Aqcoe2G256800.1	AT5G49930.1	MD23
Aqcoe2G279500.1	AT3G58650.1	MD23
Aqcoe1G019100.1	AT5G09225.1	MD23
Aqcoe1G250800.1	AT1G28480.1	MD23
Aqcoe6G055300.1	AT2G41060.1	MD23
Aqcoe1G204600.1	AT2G31240.1	MD23
Aqcoe3G266400.1	AT3G07770.1	MD23
Aqcoe5G045000.1	AT5G28840.2	MD23
Aqcoe7G158000.1	AT5G11630.1	MD23
Aqcoe6G119200.1	AT1G75200.1	MD23
Aqcoe1G317000.1		MD23
Aqcoe5G072500.1	AT3G62980.1	MD23
Aqcoe1G427200.1	AT3G62300.2	MD23
Aqcoe5G263000.1	AT1G21510.1	MD23
Aqcoe5G474500.1	AT1G33140.1	MD23
Aqcoe1G266500.1		MD23
Aqcoe5G294000.1		MD23
Aqcoe1G013900.1	AT2G32840.1	MD23
Aqcoe5G154900.1	AT5G11810.1	MD23
Aqcoe2G218500.1	AT1G50200.1	MD23
Aqcoe2G373500.1	AT1G04410.1	MD23
Aqcoe5G083900.1	AT4G15790.1	MD23
Aqcoe4G306100.1	AT3G17310.1	MD23
Aqcoe3G416400.1	AT1G70730.3	MD23
Aqcoe7G366200.1	AT1G80710.1	MD23
Aqcoe7G054000.1	AT5G15010.1	MD23
Aqcoe7G126900.1	AT1G68400.1	MD23
Aqcoe1G101000.1	AT3G18990.1	MD23
Aqcoe6G316300.1	AT5G64700.1	MD23
Aqcoe7G390800.1	AT2G34160.1	MD23
Aqcoe2G405700.1	AT4G13870.2	MD23
Aqcoe3G037300.1	AT3G03580.1	MD23
Aqcoe6G211500.1	AT4G24175.1	MD23
Aqcoe1G210600.1	AT2G42810.2	MD23
Aqcoe6G026800.1	AT1G21720.1	MD23
Aqcoe3G289500.1	AT5G66520.1	MD23
Aqcoe6G316200.1	AT2G14520.1	MD23
Aqcoe1G476800.1	AT5G02600.2	MD23
Aqcoe5G148600.1	AT5G67090.1	MD23
Aqcoe1G104000.1	AT3G24000.1	MD23
Aqcoe2G051100.1	AT3G13550.1	MD23
Aqcoe4G242200.1	AT2G24050.1	MD23
Aqcoe3G156000.1	AT3G56900.1	MD23
Aqcoe5G383300.1	AT5G63180.1	MD23
Aqcoe1G472100.1	AT3G53580.1	MD23
Aqcoe3G388700.1	AT5G58920.1	MD23
Aqcoe4G036800.1	AT4G20020.1	MD23
Aqcoe7G394600.1	AT3G55060.1	MD23
Aqcoe4G304800.1	AT4G26620.1	MD23
Aqcoe7G357700.1	AT2G26160.1	MD23
Aqcoe6G203800.1	AT2G25300.1	MD23
Aqcoe7G186300.1	AT4G38500.1	MD23
Aqcoe3G107800.1		MD23
Aqcoe5G391200.1	AT3G48670.1	MD23
Aqcoe2G292400.1	AT3G62880.2	MD23
Aqcoe6G240300.1	AT2G22370.1	MD23
Aqcoe6G246500.1		MD23
Aqcoe1G397600.1		MD23
Aqcoe2G098400.1	AT3G09010.1	MD23
Aqcoe5G439400.1	AT5G24030.1	MD23
Aqcoe7G433100.1	AT5G20570.1	MD23
Aqcoe6G280800.1	AT3G19650.1	MD23
Aqcoe6G037800.1	AT5G25800.1	MD23
Aqcoe6G096000.1	AT3G19080.1	MD23
Aqcoe3G382100.1	AT1G68920.3	MD23
Aqcoe2G193200.1	ATCG00140.1	MD23
Aqcoe6G130400.1	AT3G51010.1	MD23
Aqcoe5G195700.1	AT5G42950.1	MD23
Aqcoe4G264500.1	AT1G28690.1	MD23
Aqcoe7G067500.1		MD23
Aqcoe4G093300.1	AT1G28310.2	MD23
Aqcoe6G031100.1	AT4G33280.1	MD23
Aqcoe6G289400.1	AT5G52630.1	MD23
Aqcoe1G352100.1	AT5G26830.1	MD23
Aqcoe3G005300.1	AT5G52450.1	MD23
Aqcoe5G455600.1	AT5G08610.1	MD23
Aqcoe6G130300.1	AT4G36380.1	MD23
Aqcoe5G249200.1	AT1G25280.1	MD23
Aqcoe2G091000.1	AT3G11150.1	MD23
Aqcoe2G266800.1	AT3G62310.1	MD23
Aqcoe7G078300.1	AT4G00180.1	MD23
Aqcoe1G111700.1	AT3G44750.1	MD23
Aqcoe3G213900.1	AT1G50920.1	MD23
Aqcoe3G241400.1		MD23
Aqcoe2G079700.1	AT2G40430.2	MD23
Aqcoe1G094000.1	AT5G05950.1	MD23
Aqcoe5G407600.1	AT4G16720.1	MD23
Aqcoe6G024200.1	AT4G27640.1	MD23
Aqcoe5G238300.1	AT2G38820.2	MD23
Aqcoe3G132600.1	AT3G48425.1	MD23
Aqcoe3G214000.1	AT5G53150.1	MD23
Aqcoe7G433300.1	AT3G13990.1	MD23
Aqcoe2G408900.1	AT5G48480.1	MD23
Aqcoe6G077400.1	AT1G22460.1	MD23
Aqcoe1G428000.1	AT2G29680.2	MD23
Aqcoe1G410100.1	AT5G01310.1	MD23
Aqcoe2G371600.1	AT5G43420.1	MD23
Aqcoe1G340500.1	AT2G05760.1	MD23
Aqcoe5G347700.1	AT2G47620.1	MD23
Aqcoe7G152200.1	AT4G33990.1	MD23
Aqcoe2G048200.1	AT3G12320.1	MD23
Aqcoe3G106700.1	AT3G01380.1	MD23
Aqcoe2G310700.1	AT1G14610.1	MD23
Aqcoe1G385200.1	AT5G55970.2	MD23
Aqcoe4G287800.1	AT1G22380.1	MD23
Aqcoe6G263400.1	AT2G07671.1	MD23
Aqcoe5G316100.1	AT5G10080.1	MD23
Aqcoe3G056800.1	AT4G07410.1	MD23
Aqcoe7G433900.1		MD23
Aqcoe5G058800.1	AT5G27550.1	MD23
Aqcoe1G270500.1	AT5G53800.1	MD23
Aqcoe1G132900.1	AT2G36895.2	MD23
Aqcoe7G170900.1	AT1G79840.1	MD23
Aqcoe4G158500.1	AT2G20850.1	MD23
Aqcoe2G064900.1	AT5G35910.1	MD23
Aqcoe3G014800.1	AT1G09700.1	MD23
Aqcoe1G111100.1	AT5G04560.2	MD23
Aqcoe2G020500.1	AT2G01870.1	MD23
Aqcoe7G159400.1	AT3G49080.1	MD23
Aqcoe7G093400.1	AT1G02130.1	MD23
Aqcoe2G205700.1	AT5G03420.1	MD23
Aqcoe7G038500.1	AT4G25550.1	MD23
Aqcoe7G371400.1	AT1G80570.2	MD23
Aqcoe5G166600.1	AT1G09700.1	MD23
Aqcoe6G028300.1	AT2G13600.1	MD23
Aqcoe1G466900.1	AT5G37830.1	MD23
Aqcoe7G011200.1	AT5G24165.1	MD23
Aqcoe2G326500.1	AT1G54790.1	MD23
Aqcoe7G415000.1	AT4G29400.1	MD23
Aqcoe2G281800.1	AT3G06750.1	MD23
Aqcoe1G159700.1	AT5G49570.1	MD23
Aqcoe7G100100.1	AT2G26210.1	MD23
Aqcoe3G187300.1	AT3G27280.2	MD23
Aqcoe3G064900.1	AT3G02890.1	MD23
Aqcoe5G209300.1	AT1G19980.1	MD23
Aqcoe1G029500.1	AT1G50000.1	MD23
Aqcoe2G206000.1	AT1G19980.1	MD23
Aqcoe5G420900.1	AT4G00100.1	MD23
Aqcoe7G039800.1	AT3G48890.1	MD23
Aqcoe6G098900.1	AT1G47670.1	MD23
Aqcoe6G118000.1	AT5G66770.1	MD23
Aqcoe5G133300.1	AT2G15000.3	MD23
Aqcoe5G277900.1		MD23
Aqcoe4G008400.1	AT4G18400.1	MD23
Aqcoe5G056800.1	AT5G01140.1	MD23
Aqcoe6G282600.1	AT3G44716.1	MD23
Aqcoe4G168200.1	AT5G54280.2	MD23
Aqcoe7G110400.1		MD23
Aqcoe2G187800.1	ATCG00190.1	MD23
Aqcoe2G379000.1	AT5G43310.2	MD23
Aqcoe1G159400.1	AT1G30900.1	MD23
Aqcoe3G398400.1	AT1G68670.1	MD23
Aqcoe3G377300.1	AT3G62870.1	MD23
Aqcoe5G298200.1	AT5G02270.1	MD23
Aqcoe7G221000.1	AT5G17420.1	MD23
Aqcoe2G045900.1	AT5G14600.1	MD23
Aqcoe2G160800.1	AT4G04870.1	MD23
Aqcoe1G160500.1	AT1G79340.1	MD23
Aqcoe3G244500.1	AT4G33950.1	MD23
Aqcoe5G324000.1	AT5G13290.2	MD23
Aqcoe5G079000.1	AT5G49610.1	MD23
Aqcoe5G265000.1	AT1G77060.1	MD23
Aqcoe4G028800.1	AT5G61970.1	MD23
Aqcoe3G414100.1	AT2G01770.1	MD23
Aqcoe2G138600.1		MD23
Aqcoe1G361700.1	AT4G31200.2	MD23
Aqcoe7G112400.1	AT3G12770.1	MD23
Aqcoe3G247300.1	AT3G53320.1	MD23
Aqcoe7G229700.1	ATCG00190.1	MD23
Aqcoe1G158000.1	AT5G54820.1	MD23
Aqcoe2G191700.1	ATCG01130.1	MD23
Aqcoe3G184300.1	AT1G31830.1	MD23
Aqcoe1G170400.1	AT4G19670.1	MD23
Aqcoe5G411000.1	AT1G02140.1	MD23
Aqcoe3G015500.1	AT5G41270.1	MD23
Aqcoe1G084900.1	AT3G09080.1	MD23
Aqcoe6G086800.1	AT5G65010.1	MD23
Aqcoe5G388900.1		MD23
Aqcoe3G188900.1	AT5G50360.1	MD23
Aqcoe3G328600.1	AT1G18850.1	MD23
Aqcoe1G066500.1	AT3G62800.2	MD23
Aqcoe2G114700.1	AT4G38760.1	MD23
Aqcoe6G227500.1	AT3G51380.1	MD23
Aqcoe6G008000.1		MD23
Aqcoe7G405400.1	AT1G15250.1	MD23
Aqcoe1G431900.1	AT3G52490.1	MD23
Aqcoe5G314300.1	AT5G64390.1	MD23
Aqcoe1G275400.1	AT1G11600.1	MD23
Aqcoe7G228400.1	ATCG01280.1	MD23
Aqcoe1G185200.1	AT4G21065.1	MD23
Aqcoe5G410300.1	AT4G16720.1	MD23
Aqcoe2G377200.1	AT1G64880.1	MD23
Aqcoe2G067600.1	AT5G07900.1	MD23
Aqcoe1G010400.1	AT3G56860.1	MD23
Aqcoe7G049800.1	AT4G00770.1	MD23
Aqcoe3G368200.1	AT5G15610.2	MD23
Aqcoe3G332500.1	AT1G14350.2	MD23
Aqcoe3G327200.1	AT3G01280.1	MD23
Aqcoe2G353700.1	AT1G04210.1	MD23
Aqcoe7G310500.1	AT3G13080.1	MD23
Aqcoe1G308900.1	AT1G72550.1	MD23
Aqcoe7G442600.1	AT3G06840.1	MD23
Aqcoe5G018700.1	AT5G44030.1	MD23
Aqcoe7G032500.1	AT4G00460.2	MD23
Aqcoe7G100900.1	AT4G33140.1	MD23
Aqcoe1G448100.1	AT3G52760.1	MD23
Aqcoe7G094500.1	AT4G25120.1	MD23
Aqcoe1G174200.1		MD23
Aqcoe3G122200.1	AT3G27870.1	MD23
Aqcoe1G378900.1	AT5G55830.1	MD23
Aqcoe7G060400.1	AT5G62220.1	MD23
Aqcoe7G105400.1	AT3G14205.1	MD23
Aqcoe3G331900.1	AT1G08070.1	MD23
Aqcoe4G273800.1	AT3G07800.1	MD23
Aqcoe3G004700.1	AT2G31340.1	MD23
Aqcoe7G302500.1	AT4G31570.1	MD23
Aqcoe6G148100.1	AT1G47490.1	MD23
Aqcoe3G300200.1	AT4G04885.1	MD23
Aqcoe3G433200.1	AT1G48405.1	MD23
Aqcoe2G192600.1		MD23
Aqcoe6G179600.1	AT2G46890.1	MD23
Aqcoe6G147100.1	AT2G26550.2	MD23
Aqcoe7G366300.1	AT2G15630.1	MD23
Aqcoe4G284400.1	AT4G19020.1	MD23
Aqcoe1G009300.1	AT5G50350.1	MD23
Aqcoe1G194000.1	AT3G59200.1	MD23
Aqcoe2G088100.1	AT3G51800.3	MD23
Aqcoe2G057500.1	AT3G13480.1	MD23
Aqcoe6G269500.1	AT3G49800.1	MD23
Aqcoe5G365200.1	AT4G05460.1	MD23
Aqcoe1G322800.1	AT1G03560.1	MD23
Aqcoe6G063600.1	AT5G64160.1	MD23
Aqcoe2G430800.1	AT3G07500.1	MD23
Aqcoe6G094400.1	AT2G26520.1	MD23
Aqcoe1G118400.1	AT3G53040.1	MD23
Aqcoe1G222200.1	AT2G20310.1	MD23
Aqcoe6G128800.1	AT4G39120.1	MD23
Aqcoe7G436300.1	AT2G06005.1	MD23
Aqcoe4G028100.1	AT1G29290.1	MD23
Aqcoe7G006300.1	AT4G17090.1	MD23
Aqcoe5G271800.1	AT1G13570.1	MD23
Aqcoe2G397900.1	AT3G24840.1	MD23
Aqcoe1G466800.1	AT5G32440.1	MD23
Aqcoe4G165300.1	AT5G49720.1	MD23
Aqcoe6G014800.1	AT1G34550.1	MD23
Aqcoe3G083800.1	AT5G61370.1	MD23
Aqcoe2G109100.1	AT5G40460.1	MD23
Aqcoe5G412300.1	AT2G42200.1	MD23
Aqcoe7G355100.1	AT2G24030.1	MD23
Aqcoe2G214600.1	ATMG00640.1	MD24
Aqcoe2G201300.1	AT1G77750.1	MD24
Aqcoe6G261700.1	AT2G07707.1	MD24
Aqcoe6G263100.1	ATMG00180.1	MD24
Aqcoe2G199700.1	ATMG01320.1	MD24
Aqcoe6G264700.1	ATMG00665.1	MD24
Aqcoe5G244800.1	ATMG00830.1	MD24
Aqcoe2G196300.1	AT2G07771.2	MD24
Aqcoe3G053500.1	AT5G16020.1	MD24
Aqcoe6G262900.1	ATMG00516.1	MD24
Aqcoe2G199300.1	ATMG00580.1	MD24
Aqcoe6G264800.1		MD24
Aqcoe6G265600.1	ATMG00160.1	MD24
Aqcoe6G265900.1	ATMG00513.1	MD24
Aqcoe7G052500.1	ATMG00060.1	MD24
Aqcoe7G000800.1	AT2G34520.1	MD24
Aqcoe6G261600.1	ATMG00730.1	MD24
Aqcoe6G263800.1	ATMG00210.1	MD24
Aqcoe6G266100.1		MD24
Aqcoe2G200000.1		MD24
Aqcoe2G198700.1		MD24
Aqcoe6G262500.1		MD24
Aqcoe6G254300.1	ATCG00680.1	MD24
Aqcoe4G064900.1	AT2G25970.1	MD24
Aqcoe2G198900.1		MD24
Aqcoe6G263700.1	ATMG00220.1	MD24
Aqcoe6G258500.1		MD24
Aqcoe2G201600.1	ATMG00080.1	MD24
Aqcoe6G261500.1	AT2G46505.1	MD24
Aqcoe2G198800.1	ATMG01320.1	MD24
Aqcoe6G263000.1	AT2G07599.1	MD24
Aqcoe2G199600.1	AT2G07674.1	MD24
Aqcoe6G264500.1		MD24
Aqcoe2G196500.1	ATMG00510.1	MD24
Aqcoe2G186700.1	AT5G51590.1	MD24
Aqcoe6G262800.1	ATMG00830.1	MD24
Aqcoe5G380700.1		MD24
Aqcoe2G197800.1		MD24
Aqcoe6G265300.1		MD24
Aqcoe2G198200.1		MD24
Aqcoe4G250700.1		MD24
Aqcoe3G192400.1	AT4G29160.3	MD25
Aqcoe5G453500.1	AT4G27080.1	MD25
Aqcoe5G233800.1		MD25
Aqcoe1G348700.1	AT1G14990.1	MD25
Aqcoe5G275800.1	AT2G01050.1	MD25
Aqcoe2G144600.1	AT2G17975.1	MD25
Aqcoe3G182800.1	AT1G24300.1	MD25
Aqcoe5G187900.1	AT1G54730.2	MD25
Aqcoe1G452900.1		MD25
Aqcoe7G252000.1		MD25
Aqcoe3G283700.1	AT1G59870.1	MD25
Aqcoe3G174800.1		MD25
Aqcoe2G146100.1	AT2G22480.1	MD25
Aqcoe1G253300.1		MD25
Aqcoe2G271800.1	AT5G02700.1	MD25
Aqcoe2G243900.1	AT4G12810.1	MD25
Aqcoe5G211500.1	AT1G36160.2	MD25
Aqcoe3G011400.1	AT1G51710.1	MD25
Aqcoe2G175900.1	AT2G24270.4	MD25
Aqcoe7G186800.1		MD25
Aqcoe7G188200.1		MD25
Aqcoe7G360700.1	AT5G06600.1	MD25
Aqcoe7G156400.1	AT3G16340.1	MD25
Aqcoe7G113600.1		MD25
Aqcoe7G209100.1		MD25
Aqcoe4G004500.1		MD25
Aqcoe2G243100.1	AT4G26300.1	MD25
Aqcoe2G244200.1	AT2G17030.1	MD25
Aqcoe7G222900.1		MD25
Aqcoe4G101300.1	AT3G18670.1	MD25
Aqcoe5G253000.1	AT1G12650.2	MD25
Aqcoe5G131200.1	AT5G52580.2	MD25
Aqcoe3G182900.1		MD25
Aqcoe2G269500.1	AT5G52580.2	MD25
Aqcoe2G208600.1	AT4G26300.1	MD25
Aqcoe1G383300.1	AT1G68930.1	MD25
Aqcoe2G268400.1	AT4G10130.1	MD25
Aqcoe4G087200.1		MD25
Aqcoe3G140400.1	AT1G30920.1	MD25
Aqcoe3G290600.1	AT4G31060.1	MD25
Aqcoe3G317900.1	AT3G06400.3	MD25
Aqcoe4G221200.1		MD25
Aqcoe4G244000.1		MD25
Aqcoe2G111700.1		MD25
Aqcoe5G453600.1	AT5G24300.2	MD25
Aqcoe6G292800.1	AT5G54062.1	MD25
Aqcoe4G233900.1		MD25
Aqcoe3G126900.1	AT1G14990.1	MD25
Aqcoe7G113800.1	AT5G48680.1	MD25
Aqcoe2G415700.1		MD25
Aqcoe3G235900.1		MD25
Aqcoe4G278500.1	AT4G12560.2	MD25
Aqcoe3G142500.1	AT5G35700.1	MD25
Aqcoe7G415200.1	AT4G32960.1	MD25
Aqcoe7G006500.1	AT4G13430.1	MD25
Aqcoe2G225100.1	AT5G59520.1	MD25
Aqcoe4G094800.1	AT5G47820.2	MD25
Aqcoe4G130600.1		MD25
Aqcoe1G271000.1	AT1G62310.1	MD25
Aqcoe5G103500.1	AT1G04635.1	MD25
Aqcoe6G192400.1	AT3G57785.1	MD25
Aqcoe5G306500.1		MD25
Aqcoe2G390400.1	AT5G63110.1	MD25
Aqcoe4G087300.1		MD25
Aqcoe4G233100.1		MD25
Aqcoe5G232800.1	AT2G17030.1	MD25
Aqcoe2G030500.1		MD25
Aqcoe0046s0002.1		MD25
Aqcoe5G132500.1	AT4G37320.1	MD25
Aqcoe5G280300.1		MD25
Aqcoe5G241200.1		MD25
Aqcoe1G194600.1	AT1G66310.1	MD25
Aqcoe5G099400.1		MD25
Aqcoe1G176500.1	AT4G20400.1	MD25
Aqcoe3G425600.1	AT1G09290.1	MD25
Aqcoe5G168200.1	AT2G40880.1	MD25
Aqcoe6G238700.1	AT1G15910.1	MD25
Aqcoe6G180700.1	AT3G06240.1	MD25
Aqcoe4G024500.1		MD25
Aqcoe3G119500.1		MD25
Aqcoe5G253700.1		MD25
Aqcoe4G191400.1	AT5G16930.1	MD25
Aqcoe2G244900.1	AT1G09640.1	MD25
Aqcoe1G403000.1	AT3G56120.1	MD25
Aqcoe3G386600.1	AT3G30841.1	MD25
Aqcoe6G000400.1	AT3G51980.1	MD25
Aqcoe5G466900.1		MD25
Aqcoe5G054800.1	AT1G05600.1	MD25
Aqcoe1G405300.1		MD25
Aqcoe4G002400.1	AT3G09360.1	MD25
Aqcoe2G064600.1	AT1G54385.2	MD25
Aqcoe4G242700.1		MD25
Aqcoe2G131200.1	AT3G45650.1	MD25
Aqcoe6G283500.1	AT1G04635.1	MD25
Aqcoe5G086200.1	AT1G47765.1	MD25
Aqcoe6G228400.1	AT5G13640.1	MD25
Aqcoe1G223100.1	AT5G42700.1	MD25
Aqcoe5G274200.1	AT5G52640.1	MD25
Aqcoe6G117000.1	AT2G17730.1	MD25
Aqcoe5G110900.1	AT4G25440.1	MD25
Aqcoe2G260200.1	AT1G48090.1	MD25
Aqcoe6G075300.1	AT3G48880.1	MD25
Aqcoe3G168200.1	AT3G18990.1	MD25
Aqcoe2G420100.1	AT1G57790.1	MD25
Aqcoe7G413200.1		MD25
Aqcoe2G069100.1	AT1G66170.1	MD25
Aqcoe7G276200.1	AT3G13440.1	MD25
Aqcoe3G306400.1	AT2G26160.1	MD25
Aqcoe3G012800.1	AT4G02750.1	MD25
Aqcoe4G052500.1	AT5G07010.1	MD25
Aqcoe7G167400.1	AT4G28940.1	MD25
Aqcoe2G349000.1	AT3G63400.3	MD25
Aqcoe4G212800.1		MD25
Aqcoe6G198600.1		MD25
Aqcoe5G353700.1		MD25
Aqcoe7G121700.1		MD25
Aqcoe4G156500.1		MD25
Aqcoe3G361400.1	AT3G02090.1	MD25
Aqcoe6G038100.1	AT1G67000.1	MD25
Aqcoe7G062300.1		MD25
Aqcoe5G168400.1	AT2G40880.1	MD25
Aqcoe1G259000.1		MD25
Aqcoe1G313100.1	AT3G47680.1	MD25
Aqcoe4G093900.1	AT5G47820.2	MD25
Aqcoe1G330900.1	AT4G14103.1	MD25
Aqcoe4G255800.1		MD25
Aqcoe7G269400.1		MD25
Aqcoe3G167500.1	AT3G47460.1	MD25
Aqcoe6G121700.1		MD25
Aqcoe0143s0002.1	AT3G02420.1	MD25
Aqcoe1G357700.1	AT5G44280.1	MD25
Aqcoe4G120000.1	AT3G14690.1	MD25
Aqcoe3G165000.1	AT5G16790.1	MD25
Aqcoe5G287500.1	AT2G22070.1	MD25
Aqcoe2G244000.1	AT4G12810.1	MD25
Aqcoe7G374100.1		MD25
Aqcoe4G053700.1	AT1G02930.2	MD25
Aqcoe1G423300.1		MD25
Aqcoe7G216300.1	AT1G19980.1	MD25
Aqcoe5G332800.1	AT5G13550.1	MD25
Aqcoe7G277800.1	AT1G19980.1	MD25
Aqcoe1G086900.1		MD25
Aqcoe7G237000.1	AT4G38180.1	MD25
Aqcoe6G251100.1	AT1G26650.1	MD25
Aqcoe2G244800.1	AT2G17030.1	MD25
Aqcoe3G111000.1	AT5G40240.2	MD25
Aqcoe7G362600.1	AT3G17380.1	MD25
Aqcoe1G053000.1		MD25
Aqcoe2G415600.1		MD25
Aqcoe3G420900.1	AT3G03210.1	MD25
Aqcoe1G174500.1	AT3G12900.1	MD25
Aqcoe1G296300.1	AT4G38180.1	MD25
Aqcoe6G103600.1		MD25
Aqcoe0609s0001.1	AT4G17570.2	MD25
Aqcoe5G257600.1		MD25
Aqcoe4G144800.1	AT5G24740.1	MD25
Aqcoe1G383200.1	AT4G33170.1	MD25
Aqcoe2G171500.1		MD25
Aqcoe6G222100.1		MD25
Aqcoe5G192800.1	AT2G21070.3	MD25
Aqcoe5G075800.1	AT1G06140.1	MD25
Aqcoe2G242400.1		MD25
Aqcoe7G224600.1		MD25
Aqcoe3G215900.1		MD25
Aqcoe1G342700.1	AT1G16780.1	MD25
Aqcoe6G251200.1		MD25
Aqcoe5G390100.1	AT3G05820.1	MD25
Aqcoe1G378200.1	AT2G40880.1	MD25
Aqcoe2G326000.1	AT1G63900.1	MD25
Aqcoe2G426600.1	AT2G01810.1	MD25
Aqcoe1G460000.1	AT3G47890.1	MD25
Aqcoe6G000500.1	AT2G27900.1	MD25
Aqcoe3G162200.1		MD25
Aqcoe2G254200.1	AT4G21380.1	MD25
Aqcoe2G260100.1	AT1G48090.1	MD25
Aqcoe6G072500.1	AT5G27460.1	MD25
Aqcoe5G428000.1	AT5G51440.1	MD25
Aqcoe2G271900.1	AT3G66654.2	MD25
Aqcoe5G364300.1		MD25
Aqcoe1G257700.1		MD25
Aqcoe5G142100.1	AT1G56200.1	MD25
Aqcoe6G216400.1	AT5G63520.1	MD25
Aqcoe1G116200.1		MD25
Aqcoe1G394500.1	AT4G37910.1	MD25
Aqcoe7G198000.1	AT1G15550.1	MD25
Aqcoe7G174500.1		MD25
Aqcoe4G131000.1	AT3G04850.1	MD25
Aqcoe1G496700.1	AT3G09740.1	MD25
Aqcoe5G234500.1	AT1G43760.1	MD25
Aqcoe2G142500.1		MD25
Aqcoe3G438500.1	AT1G79210.2	MD25
Aqcoe2G384500.1	AT2G30280.1	MD25
Aqcoe1G358300.1		MD25
Aqcoe7G394400.1	AT1G21000.1	MD25
Aqcoe5G258600.1	AT5G62740.1	MD25
Aqcoe4G054300.1	AT2G47730.1	MD25
Aqcoe6G269100.1	AT1G15125.1	MD25
Aqcoe5G105100.1	AT3G50000.1	MD25
Aqcoe3G239500.1	AT2G44530.1	MD25
Aqcoe1G304600.1	AT5G54820.1	MD25
Aqcoe6G058600.1		MD25
Aqcoe5G186800.1		MD25
Aqcoe4G065200.1		MD25
Aqcoe1G034600.1	AT3G46670.1	MD25
Aqcoe2G107600.1		MD25
Aqcoe7G070100.1	AT4G12560.2	MD25
Aqcoe4G070800.1	AT2G34930.1	MD25
Aqcoe2G349200.1	AT5G60230.2	MD25
Aqcoe5G147700.1	AT3G09360.1	MD25
Aqcoe5G477300.1	AT5G01320.1	MD25
Aqcoe7G116300.1	AT5G12040.1	MD25
Aqcoe1G291400.1		MD25
Aqcoe1G266400.1		MD25
Aqcoe6G180600.1		MD25
Aqcoe3G308600.1	AT3G52990.1	MD25
Aqcoe1G120500.1	AT4G05320.4	MD25
Aqcoe1G232200.1	AT3G11400.2	MD25
Aqcoe5G228100.1	AT4G34770.1	MD25
Aqcoe1G444900.1	AT1G47710.1	MD25
Aqcoe7G330800.1	AT5G27100.1	MD25
Aqcoe3G166100.1	AT3G07340.1	MD25
Aqcoe1G445100.1	AT1G47710.1	MD25
Aqcoe1G350000.1	AT3G54540.1	MD25
Aqcoe5G467400.1	AT5G53080.1	MD25
Aqcoe5G409000.1		MD25
Aqcoe0014s0004.1		MD25
Aqcoe3G386100.1	AT5G10730.1	MD25
Aqcoe5G274500.1	AT3G19770.1	MD25
Aqcoe7G354100.1		MD25
Aqcoe3G423700.1	AT1G54320.1	MD25
Aqcoe1G189700.1	AT2G34580.1	MD25
Aqcoe5G282500.1		MD25
Aqcoe5G173700.1	AT2G18193.1	MD25
Aqcoe4G278100.1	AT5G63020.1	MD25
Aqcoe1G037600.1	AT5G03980.1	MD25
Aqcoe5G146400.1	AT5G42830.1	MD25
Aqcoe6G292600.1	AT5G54062.1	MD25
Aqcoe2G085400.1		MD25
Aqcoe6G040900.1		MD25
Aqcoe4G179700.1	AT2G26540.1	MD25
Aqcoe7G266600.1		MD25
Aqcoe4G233500.1	AT1G40390.1	MD25
Aqcoe6G260500.1	AT3G23880.1	MD25
Aqcoe2G375900.1	AT3G04500.1	MD25
Aqcoe4G218700.1	AT2G07050.1	MD25
Aqcoe4G118700.1		MD25
Aqcoe5G453700.1	AT2G03200.1	MD25
Aqcoe6G149100.1		MD25
Aqcoe4G282600.1	AT3G52970.1	MD25
Aqcoe7G156000.1	AT3G09550.1	MD25
Aqcoe1G386100.1	AT3G48310.1	MD25
Aqcoe5G017000.1	AT4G33170.1	MD25
Aqcoe7G358000.1	AT3G25750.1	MD25
Aqcoe7G121800.1		MD25
Aqcoe1G040600.1	AT3G16480.1	MD25
Aqcoe1G474000.1		MD25
Aqcoe2G237700.1		MD25
Aqcoe1G323400.1	AT4G32840.1	MD25
Aqcoe7G121100.1	AT3G14470.1	MD25
Aqcoe5G184800.1	AT2G37410.1	MD25
Aqcoe3G016400.1		MD25
Aqcoe3G236500.1		MD25
Aqcoe6G322500.1		MD25
Aqcoe1367s0001.1	AT3G24800.1	MD25
Aqcoe5G014200.1	AT4G14103.2	MD25
Aqcoe3G013200.1	AT1G05780.1	MD25
Aqcoe5G364200.1		MD25
Aqcoe4G157600.1		MD25
Aqcoe1G206500.1	AT2G43945.1	MD25
Aqcoe4G219300.1	AT5G36110.1	MD25
Aqcoe1G282500.1		MD25
Aqcoe1G358100.1	AT3G06240.1	MD25
Aqcoe3G049700.1	AT3G18520.1	MD25
Aqcoe7G160000.1	AT1G03430.1	MD25
Aqcoe7G019600.1		MD25
Aqcoe7G382500.1		MD25
Aqcoe7G142100.1	AT3G44600.1	MD25
Aqcoe2G229400.1	AT3G21610.1	MD25
Aqcoe6G204900.1		MD25
Aqcoe4G197500.1	AT1G19980.1	MD25
Aqcoe1G343000.1		MD25
Aqcoe5G331400.1	AT1G06900.1	MD25
Aqcoe4G099500.1		MD25
Aqcoe5G306800.1	AT5G05730.2	MD25
Aqcoe7G413600.1	AT3G21250.2	MD25
Aqcoe1G041200.1	AT3G47090.1	MD25
Aqcoe0024s0008.1		MD25
Aqcoe3G099500.1		MD25
Aqcoe2G225900.1	AT4G24740.1	MD25
Aqcoe4G282300.1	AT3G52970.1	MD25
Aqcoe4G282900.1	AT3G52970.1	MD25
Aqcoe2G222100.1	AT2G30110.1	MD25
Aqcoe1275s0001.1		MD25
Aqcoe4G219600.1		MD25
Aqcoe2G071300.1	AT1G32580.1	MD25
Aqcoe2G233400.1	AT1G07410.1	MD25
Aqcoe1G244700.1	AT4G18450.1	MD25
Aqcoe4G118900.1		MD25
Aqcoe2G162700.1	AT3G19050.1	MD25
Aqcoe4G197400.1	AT2G19170.1	MD25
Aqcoe3G162100.1		MD25
Aqcoe3G298400.1	AT1G31340.1	MD25
Aqcoe4G188500.1		MD25
Aqcoe7G403600.1	AT3G46940.1	MD25
Aqcoe5G173800.1	AT3G50930.1	MD25
Aqcoe2G396000.1	AT1G04860.1	MD25
Aqcoe3G099600.1	AT3G59200.1	MD25
Aqcoe4G207400.1		MD25
Aqcoe3G402700.1	AT3G18100.1	MD25
Aqcoe1G217300.1	AT1G80600.1	MD25
Aqcoe4G285600.1	AT5G35670.1	MD25
Aqcoe6G262200.1		MD25
Aqcoe5G380600.1	AT2G03870.2	MD25
Aqcoe0008s0015.1	AT4G13940.4	MD25
Aqcoe7G348900.1	AT5G59440.3	MD25
Aqcoe6G009000.1		MD25
Aqcoe2G097600.1		MD25
Aqcoe3G420600.1	AT1G53345.1	MD25
Aqcoe4G191900.1		MD25
Aqcoe1G064100.1	AT5G60400.3	MD25
Aqcoe1G388800.1	AT5G53635.1	MD25
Aqcoe3G174000.1	AT1G48050.1	MD25
Aqcoe7G340900.1	AT1G30800.1	MD25
Aqcoe5G000100.1	AT1G43890.3	MD25
Aqcoe6G326300.1		MD25
Aqcoe3G239700.1	AT3G22300.1	MD25
Aqcoe2G196800.1		MD25
Aqcoe4G307500.1	AT4G17720.1	MD25
Aqcoe2G230700.1	AT5G48230.2	MD25
Aqcoe3G099800.1	AT4G00160.1	MD25
Aqcoe2G073900.1		MD25
Aqcoe5G176500.1		MD25
Aqcoe1G412000.1	AT1G65420.1	MD25
Aqcoe1G418300.1	AT5G35370.1	MD25
Aqcoe6G261800.1	ATMG00090.1	MD25
Aqcoe3G354600.1	AT2G03350.1	MD25
Aqcoe1G346500.1	AT1G19715.3	MD25
Aqcoe4G191100.1		MD25
Aqcoe7G117000.1	AT1G46984.1	MD25
Aqcoe5G136700.1	AT2G36110.1	MD25
Aqcoe2G204800.1	AT3G46940.1	MD25
Aqcoe2G197000.1		MD25
Aqcoe3G122400.1	AT3G22470.1	MD25
Aqcoe4G112900.1	AT2G20710.1	MD25
Aqcoe7G278400.1	AT5G19530.1	MD25
Aqcoe7G276600.1	AT5G56930.1	MD25
Aqcoe1066s0001.1		MD25
Aqcoe2G074000.1	AT1G65420.1	MD25
Aqcoe2G196900.1	ATMG00090.1	MD25
Aqcoe4G305100.1	AT1G69770.1	MD25
Aqcoe5G351400.1	AT1G67320.2	MD25
Aqcoe3G368800.1	AT1G08710.1	MD25
Aqcoe4G222800.1		MD25
Aqcoe4G177600.1		MD25
Aqcoe2G196600.1		MD25
Aqcoe1G459400.1	AT3G19570.2	MD25
Aqcoe5G344100.1	AT5G54960.1	MD25
Aqcoe3G151700.1		MD25
Aqcoe3G110400.1	AT5G19150.2	MD25
Aqcoe4G029800.1	AT4G32300.1	MD25
Aqcoe1G158200.1	AT1G44110.1	MD25
Aqcoe7G117400.1		MD25
Aqcoe5G265300.1	AT2G02850.1	MD25
Aqcoe5G450600.1	AT3G06240.1	MD25
Aqcoe3G261800.1		MD25
Aqcoe3G055800.1	AT5G15450.1	MD25
Aqcoe1G123300.1	AT5G22875.1	MD25
Aqcoe1G041300.1	AT3G16480.1	MD25
Aqcoe2G201200.1	ATMG00270.1	MD25
Aqcoe4G310400.1		MD25
Aqcoe2G416700.1	AT3G54310.1	MD25
Aqcoe3G407000.1	AT2G27030.3	MD25
Aqcoe1G342900.1		MD25
Aqcoe7G443500.1	AT5G52580.1	MD25
Aqcoe4G143800.1		MD25
Aqcoe3G208900.1	AT2G21630.1	MD25
Aqcoe3G275900.1	AT1G70560.1	MD25
Aqcoe2G232400.1	AT3G54630.1	MD25
Aqcoe5G387100.1		MD25
Aqcoe6G143000.1	AT5G25250.1	MD25
Aqcoe3G391900.1	AT4G35733.1	MD25
Aqcoe5G166000.1	AT2G25870.1	MD25
Aqcoe1G177000.1	AT5G11720.1	MD25
Aqcoe5G096400.1	AT1G13570.1	MD25
Aqcoe4G227400.1		MD25
Aqcoe4G095200.1		MD25
Aqcoe3G026200.1	AT3G06540.1	MD25
Aqcoe5G096500.1	AT4G00315.1	MD25
Aqcoe7G148600.1	AT1G04210.1	MD25
Aqcoe2G054900.1	AT5G07010.1	MD25
Aqcoe1G048100.1	AT5G07060.1	MD25
Aqcoe2G337200.1	AT4G02820.1	MD25
Aqcoe4G222200.1		MD25
Aqcoe7G340200.1	AT5G22250.1	MD25
Aqcoe0024s0001.1	AT2G27900.1	MD25
Aqcoe7G324200.1	AT3G46320.1	MD25
Aqcoe3G180600.1		MD25
Aqcoe1G474400.1	AT4G37370.1	MD25
Aqcoe6G210600.1		MD25
Aqcoe5G215400.1		MD25
Aqcoe2G313800.1	AT3G56150.1	MD25
Aqcoe5G138800.1	AT5G55150.1	MD25
Aqcoe6G269000.1		MD25
Aqcoe2G240100.1	AT2G32300.1	MD25
Aqcoe2G288900.1	AT1G68310.2	MD25
Aqcoe3G284400.1	AT3G12860.1	MD25
Aqcoe5G168500.1	AT4G31930.1	MD25
Aqcoe2G412400.1	AT5G02050.1	MD25
Aqcoe3G142900.1	AT1G13570.1	MD25
Aqcoe7G137200.1		MD25
Aqcoe1G117400.1	AT5G06160.1	MD25
Aqcoe4G207300.1	AT3G59000.2	MD25
Aqcoe2G107400.1	AT1G43760.1	MD25
Aqcoe1G282600.1		MD25
Aqcoe3G296800.1	AT1G20140.1	MD25
Aqcoe2G214900.1		MD25
Aqcoe4G181700.1	AT1G13570.1	MD25
Aqcoe1G116000.1	AT5G06160.1	MD25
Aqcoe5G277000.1	AT4G35230.1	MD25
Aqcoe2G159600.1	AT2G36660.1	MD25
Aqcoe4G146900.1	AT4G38180.1	MD25
Aqcoe4G152200.1	AT4G26090.1	MD25
Aqcoe2G216600.1	AT4G16100.1	MD25
Aqcoe2G208000.1	AT4G29090.1	MD25
Aqcoe4G196900.1		MD25
Aqcoe3G033700.1		MD25
Aqcoe5G360600.1	AT1G56140.1	MD25
Aqcoe1G321000.1		MD25
Aqcoe7G287800.1	AT3G20240.1	MD25
Aqcoe2G254900.1		MD25
Aqcoe4G155600.1	AT1G62310.1	MD25
Aqcoe1G160600.1	AT2G38410.1	MD25
Aqcoe6G024000.1	AT1G21770.1	MD25
Aqcoe5G276100.1	AT4G13420.1	MD25
Aqcoe5G363200.1	AT5G03870.1	MD25
Aqcoe5G003800.1	AT2G26470.1	MD25
Aqcoe5G215500.1		MD25
Aqcoe7G058000.1	AT4G11980.1	MD25
Aqcoe6G190100.1		MD25
Aqcoe7G283500.1	AT2G34440.1	MD25
Aqcoe3G182500.1	AT5G63540.1	MD25
Aqcoe6G285300.1	AT1G06515.2	MD25
Aqcoe5G111300.1	AT2G06510.1	MD25
Aqcoe5G478100.1	AT4G10430.3	MD25
Aqcoe1G299400.1		MD25
Aqcoe3G293200.1	AT4G27190.1	MD25
Aqcoe7G374000.1		MD25
Aqcoe4G282700.1	AT3G52970.2	MD25
Aqcoe1G332500.1	AT4G21580.1	MD25
Aqcoe5G206600.1	AT4G36810.1	MD25
Aqcoe3G436200.1	AT2G27040.2	MD25
Aqcoe7G245300.1	AT2G31170.1	MD25
Aqcoe6G273900.1	AT1G60030.1	MD25
Aqcoe4G296300.1	AT5G63020.1	MD25
Aqcoe7G187400.1		MD25
Aqcoe1G447500.1	AT1G02370.1	MD25
Aqcoe1G061000.1	AT3G03980.1	MD25
Aqcoe3G069100.1	AT1G73880.1	MD25
Aqcoe1G405900.1		MD25
Aqcoe5G057000.1	AT1G03150.1	MD25
Aqcoe2G073200.1	AT1G51965.1	MD25
Aqcoe1G366300.1	AT1G16790.1	MD25
Aqcoe4G010800.1	AT3G18080.1	MD25
Aqcoe7G010400.1	AT3G60830.1	MD25
Aqcoe5G211600.1	AT5G09590.1	MD25
Aqcoe6G105800.1	AT1G13570.1	MD25
Aqcoe2G414400.1		MD25
Aqcoe3G434000.1	AT2G07360.1	MD25
Aqcoe4G147000.1	AT5G27540.1	MD25
Aqcoe0440s0001.1	AT5G54160.1	MD25
Aqcoe4G124900.1		MD25
Aqcoe4G208500.1	AT3G50910.1	MD25
Aqcoe7G016200.1	AT1G33520.1	MD25
Aqcoe4G300500.1	AT4G31980.1	MD25
Aqcoe1G398700.1	AT2G16450.1	MD25
Aqcoe1G326000.1	AT2G39580.1	MD25
Aqcoe2G197300.1		MD25
Aqcoe2G154100.1	AT4G31880.1	MD25
Aqcoe3G318200.1		MD25
Aqcoe2G261700.1	AT5G20090.1	MD25
Aqcoe0492s0002.1	AT4G19020.1	MD25
Aqcoe4G012200.1	AT4G03220.1	MD25
Aqcoe4G094000.1	AT5G47820.1	MD25
Aqcoe0118s0003.1	AT4G09020.1	MD25
Aqcoe6G227200.1	AT3G59200.1	MD25
Aqcoe5G229600.1	AT3G06680.1	MD25
Aqcoe4G131500.1	AT1G22380.1	MD25
Aqcoe1190s0001.1		MD25
Aqcoe6G061500.1	AT5G38830.1	MD25
Aqcoe1G348800.1		MD25
Aqcoe1G294600.1	AT1G16930.1	MD25
Aqcoe1G039000.1	AT1G76390.2	MD25
Aqcoe3G256700.1	AT5G60410.4	MD25
Aqcoe7G121900.1	AT3G14470.1	MD25
Aqcoe7G035900.1	AT4G23100.1	MD25
Aqcoe7G115600.1	AT1G72660.3	MD25
Aqcoe5G432500.1	AT1G63770.3	MD25
Aqcoe5G328500.1	AT1G01630.1	MD25
Aqcoe4G090400.1	AT3G15180.1	MD25
Aqcoe2G197100.1		MD25
Aqcoe6G218100.1	AT2G01050.1	MD25
Aqcoe1054s0001.1	AT3G08947.1	MD25
Aqcoe5G291500.1	AT3G25920.1	MD25
Aqcoe7G041800.1	AT5G66770.1	MD25
Aqcoe1G333700.1	AT2G20830.2	MD25
Aqcoe1G264800.1		MD25
Aqcoe7G432400.1	AT3G43920.2	MD25
Aqcoe5G291400.1	AT3G09040.1	MD25
Aqcoe6G274000.1		MD25
Aqcoe1G288500.1	AT5G09590.1	MD25
Aqcoe1G382500.1	AT5G50350.1	MD25
Aqcoe3G196200.1	AT2G23420.1	MD25
Aqcoe0313s0001.1	AT4G10780.1	MD25
Aqcoe5G211400.1	AT1G14185.1	MD25
Aqcoe3G327000.1	AT5G01520.2	MD25
Aqcoe1G063700.1	AT3G03760.1	MD25
Aqcoe1G307200.1		MD25
Aqcoe1G351200.1	AT3G56150.1	MD25
Aqcoe2G196700.1	AT2G07741.1	MD25
Aqcoe2G377900.1	AT4G19050.1	MD25
Aqcoe4G077600.1	AT1G65650.1	MD25
Aqcoe6G130900.1	AT1G66980.1	MD25
Aqcoe7G105800.1	AT4G20325.1	MD25
Aqcoe4G095000.1	AT3G14470.1	MD25
Aqcoe2G327700.1	AT4G02920.1	MD25
Aqcoe2G435400.1	AT1G55630.1	MD25
Aqcoe4G308400.1	AT4G27190.1	MD25
Aqcoe5G341400.1	AT1G12820.1	MD25
Aqcoe4G308200.1	AT4G27190.1	MD25
Aqcoe2G246700.1	AT1G48310.1	MD25
Aqcoe1G032900.1	AT4G30870.1	MD25
Aqcoe7G379500.1	AT3G07870.1	MD25
Aqcoe1G312300.1		MD25
Aqcoe4G083100.1	AT1G69770.1	MD25
Aqcoe4G295000.1	AT4G27190.1	MD25
Aqcoe3G201400.1	AT1G64850.1	MD25
Aqcoe4G192000.1	AT2G16360.1	MD25
Aqcoe6G186500.1		MD25
Aqcoe1G261500.1	AT4G38180.1	MD25
Aqcoe3G176300.1	AT4G17020.3	MD25
Aqcoe3G428700.1	AT5G43680.2	MD25
Aqcoe4G012300.1	AT4G14103.2	MD25
Aqcoe3G343400.1	AT5G39090.1	MD25
Aqcoe5G026900.1	AT1G08650.1	MD25
Aqcoe5G344000.1	AT3G48770.1	MD25
Aqcoe6G214500.1	AT1G20160.1	MD25
Aqcoe7G268000.1	AT5G46050.1	MD25
Aqcoe2G289500.1	AT4G02340.1	MD25
Aqcoe4G115600.1	AT2G20710.1	MD25
Aqcoe3G273500.1	AT5G45140.1	MD25
Aqcoe7G308500.1	AT4G18750.1	MD25
Aqcoe7G379100.1	AT5G47690.3	MD25
Aqcoe4G029500.1	AT4G19050.1	MD25
Aqcoe5G003900.1	AT2G43110.1	MD25
Aqcoe3G132200.1	AT3G48430.1	MD25
Aqcoe3G008700.1	AT3G19930.1	MD25
Aqcoe3G164800.1	AT2G22740.2	MD25
Aqcoe3G194500.1		MD25
Aqcoe4G111500.1	AT4G18465.1	MD25
Aqcoe6G138300.1	AT4G27830.1	MD25
Aqcoe7G099200.1	AT1G65760.1	MD25
Aqcoe2G040500.1		MD25
Aqcoe1G033900.1		MD25
Aqcoe3G215200.1	AT3G46210.6	MD25
Aqcoe4G256000.1	AT4G27190.1	MD25
Aqcoe5G093500.1	AT5G48600.2	MD25
Aqcoe7G143000.1	AT2G24270.4	MD25
Aqcoe7G324500.1	AT3G46320.1	MD25
Aqcoe5G343500.1		MD25
Aqcoe3G198600.1	AT5G17560.1	MD25
Aqcoe1G179200.1	AT5G13230.1	MD25
Aqcoe3G288200.1	AT1G60420.1	MD25
Aqcoe1G366100.1	AT5G06750.1	MD25
Aqcoe1G471200.1	AT1G13790.1	MD25
Aqcoe7G117500.1	AT5G55140.1	MD25
Aqcoe1G360000.1	AT5G54800.1	MD25
Aqcoe2G149500.1	AT3G46540.1	MD25
Aqcoe6G081500.1	AT1G22380.1	MD25
Aqcoe4G062800.1		MD25
Aqcoe3G279400.1	AT3G27730.1	MD25
Aqcoe1G387900.1	AT1G55930.1	MD25
Aqcoe1G200800.1	AT1G32100.1	MD25
Aqcoe1G429800.1	AT2G36580.1	MD25
Aqcoe0038s0004.1	AT4G01560.1	MD25
Aqcoe5G188800.1	AT2G21620.1	MD25
Aqcoe3G400300.1	AT1G64980.1	MD25
Aqcoe2G212500.1	AT2G28190.1	MD25
Aqcoe3G347300.1	AT2G03220.1	MD25
Aqcoe6G115500.1	ATMG00665.1	MD25
Aqcoe2G022600.1		MD25
Aqcoe5G435200.1		MD25
Aqcoe3G002200.1	AT3G11130.1	MD25
Aqcoe1G339100.1	AT5G55160.1	MD25
Aqcoe3G131700.1	AT1G60720.1	MD25
Aqcoe3G436600.1	AT3G47730.1	MD25
Aqcoe6G156400.1	AT5G50010.1	MD25
Aqcoe3G387000.1	AT1G61600.1	MD25
Aqcoe4G069400.1	AT1G12210.1	MD25
Aqcoe5G026000.1		MD25
Aqcoe3G326400.1		MD25
Aqcoe4G090200.1		MD25
Aqcoe6G168900.1	AT1G42960.1	MD25
Aqcoe4G094300.1		MD25
Aqcoe7G061400.1		MD25
Aqcoe2G160900.1	AT3G46460.1	MD25
Aqcoe6G264100.1	ATMG00290.1	MD25
Aqcoe2G268700.1		MD25
Aqcoe5G408500.1	AT1G22400.1	MD25
Aqcoe3G110300.1	AT1G24020.2	MD25
Aqcoe6G140100.1		MD25
Aqcoe1G188200.1	AT1G17180.1	MD25
Aqcoe1G445200.1	AT2G27510.1	MD25
Aqcoe2G241300.1		MD25
Aqcoe1G330700.1	AT1G77750.1	MD25
Aqcoe5G076100.1	AT1G54610.1	MD25
Aqcoe7G268600.1	AT3G53380.1	MD25
Aqcoe4G228200.1	AT4G21170.1	MD25
Aqcoe6G059400.1	AT1G70520.1	MD25
Aqcoe5G268000.1		MD25
Aqcoe2G167200.1	AT4G02210.2	MD25
Aqcoe7G150000.1	AT4G13420.1	MD25
Aqcoe7G072700.1	AT3G60750.1	MD25
Aqcoe5G185200.1	AT1G62680.1	MD25
Aqcoe2G272500.1	AT3G50120.1	MD25
Aqcoe6G134200.1	AT1G49760.2	MD25
Aqcoe4G208000.1	AT3G56150.2	MD25
Aqcoe2G124900.1		MD25
Aqcoe5G074900.1		MD25
Aqcoe6G139000.1	AT3G57560.1	MD25
Aqcoe6G033900.1	AT1G76340.1	MD25
Aqcoe7G255700.1		MD25
Aqcoe2G311100.1	AT4G09820.1	MD25
Aqcoe2G167000.1	AT2G37050.1	MD25
Aqcoe0009s0023.1	AT5G48220.1	MD25
Aqcoe7G311000.1		MD25
Aqcoe2G421600.1	AT3G21350.1	MD25
Aqcoe5G257400.1	AT3G56850.1	MD25
Aqcoe6G197200.1	AT3G56010.1	MD25
Aqcoe6G002900.1	AT1G33420.1	MD25
Aqcoe4G211700.1	AT1G21560.3	MD25
Aqcoe7G256500.1	AT4G31730.1	MD25
Aqcoe2G086000.1	AT5G18160.1	MD25
Aqcoe4G068000.1	AT2G29120.1	MD25
Aqcoe1G227300.1	AT1G31160.1	MD25
Aqcoe3G205900.1	AT5G50920.1	MD25
Aqcoe1G456500.1		MD25
Aqcoe7G083400.1	AT4G26500.1	MD25
Aqcoe4G079900.1		MD25
Aqcoe5G261800.1		MD25
Aqcoe5G234600.1	AT1G48910.1	MD25
Aqcoe5G295700.1	AT3G46100.1	MD25
Aqcoe2G167500.1	AT5G02830.1	MD25
Aqcoe1G207900.1		MD25
Aqcoe2G332600.1		MD25
Aqcoe7G036900.1	AT1G63440.1	MD25
Aqcoe4G173900.1		MD25
Aqcoe3G013100.1	AT5G38480.1	MD25
Aqcoe4G215500.1	AT2G44980.2	MD25
Aqcoe7G281000.1	AT5G20050.1	MD25
Aqcoe1G336400.1	AT1G04980.1	MD25
Aqcoe6G070400.1	AT5G10530.1	MD25
Aqcoe1G189600.1	AT4G29090.1	MD25
Aqcoe3G201600.1	AT5G20680.3	MD25
Aqcoe7G139500.1	AT2G02030.1	MD25
Aqcoe0009s0026.1	AT4G27190.1	MD25
Aqcoe1G250400.1	AT3G15120.1	MD25
Aqcoe7G400600.1	AT4G32770.1	MD25
Aqcoe1G215500.1	AT1G61540.1	MD25
Aqcoe6G279100.1		MD25
Aqcoe2G168700.1	AT1G30800.1	MD25
Aqcoe2G325700.1	AT1G63900.1	MD25
Aqcoe7G276300.1	AT4G19191.1	MD25
Aqcoe6G108100.1	AT5G66631.1	MD25
Aqcoe2G219400.1	AT5G50920.1	MD25
Aqcoe2G105000.1	AT1G48090.1	MD25
Aqcoe5G099300.1	AT4G29090.1	MD25
Aqcoe5G294100.1	AT3G53480.1	MD25
Aqcoe5G216200.1	AT5G23550.1	MD25
Aqcoe7G180000.1	AT3G16050.1	MD25
Aqcoe2G275200.1	AT2G47390.1	MD25
Aqcoe3G176400.1	AT4G17020.3	MD25
Aqcoe3G006300.1	AT1G23260.1	MD25
Aqcoe5G374400.1	AT3G01750.1	MD25
Aqcoe2G345400.1	AT1G54490.1	MD25
Aqcoe2G378900.1	AT4G27190.1	MD25
Aqcoe5G435700.1	AT4G33170.1	MD25
Aqcoe2G227200.1		MD25
Aqcoe5G219500.1	AT5G09660.1	MD25
Aqcoe4G261600.1	AT3G14690.1	MD25
Aqcoe7G117300.1	AT5G55140.1	MD25
Aqcoe1G283400.1	AT1G28650.1	MD25
Aqcoe1G383100.1	AT3G13340.2	MD25
Aqcoe0016s0011.1	AT1G50510.1	MD25
Aqcoe4G262800.1	AT1G63650.1	MD25
Aqcoe2G060100.1	AT2G17030.1	MD25
Aqcoe7G338400.1	AT3G55420.1	MD25
Aqcoe7G290400.1	AT4G33760.1	MD25
Aqcoe1G208800.1	AT3G14770.1	MD25
Aqcoe5G355600.1	AT4G00650.1	MD25
Aqcoe4G207700.1	AT1G08260.1	MD25
Aqcoe7G119400.1	AT3G53970.1	MD25
Aqcoe1G363500.1	AT3G10240.1	MD25
Aqcoe4G102300.1	AT4G11570.2	MD25
Aqcoe2G392900.1	AT3G07530.1	MD25
Aqcoe2G273900.1	AT4G02020.1	MD25
Aqcoe2G274200.1	AT5G54820.1	MD25
Aqcoe1G342000.1	AT5G55130.1	MD25
Aqcoe5G121000.1	AT3G16710.1	MD25
Aqcoe1G076700.1	AT5G06510.2	MD25
Aqcoe1G487100.1	AT3G53470.2	MD25
Aqcoe2G376200.1	AT3G09040.1	MD25
Aqcoe2G252800.1	AT4G21380.1	MD25
Aqcoe5G394800.1	AT3G26380.1	MD25
Aqcoe5G159700.1		MD25
Aqcoe0031s0001.1	AT5G43470.2	MD25
Aqcoe3G140300.1	AT3G07870.1	MD25
Aqcoe2G159200.1	AT2G27900.1	MD25
Aqcoe5G127600.1	AT1G08490.1	MD25
Aqcoe3G444400.1	AT1G17820.1	MD25
Aqcoe5G303400.1		MD25
Aqcoe2G207900.1	AT5G03460.1	MD25
Aqcoe4G202000.1	AT3G47680.1	MD25
Aqcoe6G002000.1	AT4G35790.2	MD25
Aqcoe3G075800.1	AT5G22130.1	MD25
Aqcoe2G418400.1		MD25
Aqcoe7G050600.1	AT2G27040.2	MD25
Aqcoe6G302000.1	AT4G05320.4	MD25
Aqcoe2G301000.1	AT5G53190.1	MD25
Aqcoe5G065200.1	AT3G48560.1	MD25
Aqcoe2G053800.1	AT3G11980.1	MD25
Aqcoe7G311200.1	AT5G57345.1	MD25
Aqcoe4G291500.1	AT4G19050.1	MD25
Aqcoe1G288400.1		MD25
Aqcoe2G141700.1	AT2G16710.1	MD25
Aqcoe3G060700.1	AT3G14460.1	MD25
Aqcoe3G254900.1	AT4G29830.1	MD25
Aqcoe2G396600.1	AT4G39630.1	MD25
Aqcoe2G048100.1	AT4G18593.1	MD25
Aqcoe1G102400.1	AT5G20480.1	MD25
Aqcoe6G033200.1	AT2G01170.1	MD25
Aqcoe1G236000.1		MD25
Aqcoe2G260800.1	AT5G64250.2	MD25
Aqcoe7G079600.1	AT1G62620.1	MD25
Aqcoe0017s0007.1	AT3G10840.1	MD25
Aqcoe4G188100.1	AT3G56870.1	MD25
Aqcoe5G287800.1	AT2G42700.1	MD25
Aqcoe6G053500.1	AT5G64940.2	MD25
Aqcoe6G300600.1	AT4G37360.1	MD25
Aqcoe4G052900.1	AT3G50120.1	MD25
Aqcoe4G207600.1	AT1G08260.1	MD25
Aqcoe7G089400.1	AT3G47780.1	MD25
Aqcoe5G303500.1		MD25
Aqcoe3G255900.1	AT2G04660.1	MD25
Aqcoe4G274800.1	AT2G04845.1	MD25
Aqcoe5G206700.1		MD25
Aqcoe2G353500.1	AT5G43830.1	MD25
Aqcoe6G264000.1	ATMG00990.1	MD25
Aqcoe2G377000.1	AT2G18760.1	MD25
Aqcoe1G122400.1	AT1G63300.1	MD25
Aqcoe2G002600.1	AT2G40830.3	MD25
Aqcoe5G015500.1		MD25
Aqcoe6G078600.1	AT2G22420.1	MD25
Aqcoe7G423100.1	AT5G57040.1	MD25
Aqcoe1G500100.1	AT4G27950.1	MD25
Aqcoe7G296800.1		MD25
Aqcoe5G462300.1	AT5G24340.1	MD25
Aqcoe1G095300.1	AT2G29410.1	MD25
Aqcoe4G039600.1	AT1G50180.1	MD25
Aqcoe1G274300.1	AT4G11650.1	MD25
Aqcoe6G044100.1	AT1G34000.1	MD25
Aqcoe1G142200.1	AT1G08030.1	MD25
Aqcoe5G298000.1	AT5G15640.1	MD25
Aqcoe4G205400.1	AT1G17690.1	MD25
Aqcoe2G170000.1	AT3G45780.1	MD25
Aqcoe2G197200.1	ATMG00110.1	MD25
Aqcoe4G101000.1		MD25
Aqcoe3G436000.1	AT1G65730.1	MD25
Aqcoe7G144600.1	AT4G26270.1	MD25
Aqcoe7G441300.1	AT3G14280.1	MD25
Aqcoe3G127400.1		MD25
Aqcoe5G139500.1	AT5G55150.1	MD25
Aqcoe6G167600.1	AT2G33670.1	MD25
Aqcoe6G261400.1	ATMG00210.1	MD25
Aqcoe2G008000.1	AT2G41940.1	MD25
Aqcoe3G057600.1	AT3G49870.1	MD25
Aqcoe7G276000.1	AT5G01110.1	MD25
Aqcoe7G406200.1	AT4G18240.1	MD25
Aqcoe6G241000.1	AT1G70250.1	MD25
Aqcoe7G353500.1	AT3G54630.1	MD25
Aqcoe6G309500.1	AT3G19490.1	MD25
Aqcoe1G402100.1	AT1G29690.1	MD25
Aqcoe5G414100.1	AT1G71150.1	MD25
Aqcoe5G166100.1	AT2G38905.1	MD25
Aqcoe4G246000.1	AT3G15880.2	MD25
Aqcoe7G298600.1	AT1G21890.1	MD25
Aqcoe7G251900.1	AT5G11470.1	MD25
Aqcoe5G291200.1	AT2G47000.1	MD25
Aqcoe3G160300.1	AT4G27990.1	MD25
Aqcoe7G030500.1	AT4G23430.2	MD25
Aqcoe5G330100.1	AT5G13410.1	MD25
Aqcoe0143s0001.1	AT1G26150.1	MD25
Aqcoe3G186900.1		MD25
Aqcoe2G222600.1		MD25
Aqcoe6G156300.1	AT5G50011.1	MD25
Aqcoe4G289400.1	AT4G10780.1	MD25
Aqcoe1G355000.1	AT3G08590.2	MD25
Aqcoe3G014000.1	AT2G02148.1	MD25
Aqcoe3G183600.1	AT3G58040.1	MD25
Aqcoe2G222700.1		MD25
Aqcoe1G303300.1	AT3G15430.2	MD25
Aqcoe1G501100.1	AT3G10870.1	MD25
Aqcoe5G295900.1	AT1G67370.1	MD25
Aqcoe3G163400.1		MD25
Aqcoe7G107600.1	AT3G14470.1	MD25
Aqcoe2G396700.1	AT5G05920.1	MD25
Aqcoe1G456400.1	AT3G16720.1	MD25
Aqcoe3G056300.1		MD25
Aqcoe1G387400.1	AT2G04900.1	MD25
Aqcoe0035s0003.1	AT4G27190.1	MD25
Aqcoe1G351300.1	AT5G56740.1	MD25
Aqcoe3G345200.1	AT3G18030.1	MD25
Aqcoe7G203300.1		MD25
Aqcoe5G097200.1	AT1G26797.1	MD25
Aqcoe4G073800.1	AT4G26090.1	MD25
Aqcoe5G368500.1	AT5G02870.1	MD25
Aqcoe1G401700.1	AT1G06890.2	MD25
Aqcoe6G137000.1	AT3G10500.1	MD25
Aqcoe7G360600.1	AT1G15910.1	MD25
Aqcoe5G416500.1		MD25
Aqcoe4G241500.1	AT5G07990.1	MD25
Aqcoe2G058900.1	AT4G25650.1	MD25
Aqcoe3G131400.1	AT1G67710.1	MD25
Aqcoe1G337200.1	AT2G32950.1	MD25
Aqcoe5G135400.1	AT3G47680.1	MD25
Aqcoe2G363300.1		MD25
Aqcoe4G233800.1	AT1G55850.1	MD25
Aqcoe5G338100.1	AT3G23255.2	MD25
Aqcoe5G409700.1	AT4G27570.1	MD25
Aqcoe7G394300.1	AT1G21000.1	MD25
Aqcoe2G199500.1		MD25
Aqcoe7G156200.1	AT4G33110.2	MD25
Aqcoe1G227400.1	AT4G24830.1	MD25
Aqcoe4G289300.1	AT5G66450.2	MD25
Aqcoe3G160000.1	AT2G43030.1	MD25
Aqcoe4G183800.1	AT1G11950.1	MD25
Aqcoe1G057300.1	AT2G42120.2	MD25
Aqcoe2G005800.1	AT3G19910.1	MD25
Aqcoe7G381400.1	AT4G32870.1	MD25
Aqcoe3G166000.1		MD25
Aqcoe6G072700.1	AT1G28210.2	MD25
Aqcoe2G245900.1	AT5G56760.1	MD25
Aqcoe7G444100.1	AT5G52545.1	MD25
Aqcoe2G097500.1	AT3G47120.1	MD25
Aqcoe4G104700.1	AT1G12220.2	MD25
Aqcoe4G246100.1	AT3G50950.2	MD25
Aqcoe4G188200.1	AT3G12340.1	MD25
Aqcoe1G155300.1	AT1G68470.1	MD25
Aqcoe6G265700.1	ATMG00640.1	MD25
Aqcoe2G435300.1		MD25
Aqcoe6G302100.1	AT4G27030.1	MD25
Aqcoe4G142800.1		MD25
Aqcoe7G387700.1	AT5G25360.1	MD25
Aqcoe3G132100.1	AT2G26000.2	MD25
Aqcoe1G018600.1		MD25
Aqcoe5G213700.1	AT3G10430.1	MD25
Aqcoe7G361300.1		MD25
Aqcoe5G115800.1	AT5G42350.1	MD25
Aqcoe5G472300.1	AT1G01040.1	MD25
Aqcoe6G074400.1	AT2G36690.1	MD25
Aqcoe1G117600.1		MD25
Aqcoe4G016100.1	AT4G39490.1	MD25
Aqcoe7G183800.1	ATMG00660.1	MD25
Aqcoe6G223600.1	AT4G35000.1	MD25
Aqcoe5G362000.1	AT1G65430.1	MD25
Aqcoe1G146000.1	AT2G40740.1	MD25
Aqcoe4G234700.1	AT4G27190.1	MD25
Aqcoe7G396900.1	AT4G03630.1	MD25
Aqcoe2G136500.1	AT4G04650.1	MD25
Aqcoe7G224800.1	AT5G33280.1	MD25
Aqcoe5G052700.1	AT2G32040.1	MD25
Aqcoe7G147100.1	AT3G16490.1	MD25
Aqcoe0082s0002.1	AT4G38210.1	MD25
Aqcoe2G197400.1	ATMG01410.1	MD25
Aqcoe5G279000.1	AT1G38131.1	MD25
Aqcoe4G233700.1	AT1G55850.1	MD25
Aqcoe5G305300.1	AT2G41000.2	MD25
Aqcoe4G144300.1	AT5G24740.1	MD25
Aqcoe6G190600.1		MD25
Aqcoe1G310200.1	AT1G07350.1	MD25
Aqcoe2G166200.1	AT4G38180.1	MD25
Aqcoe5G325900.1	AT5G61930.2	MD25
Aqcoe5G025100.1	AT3G23270.1	MD25
Aqcoe1G424900.1		MD25
Aqcoe2G238800.1	AT4G01660.1	MD25
Aqcoe7G277400.1	AT1G52600.1	MD25
Aqcoe5G028800.1	AT4G38180.1	MD25
Aqcoe6G080200.1	AT5G10320.2	MD25
Aqcoe6G001600.1	AT2G02400.1	MD25
Aqcoe2G112500.1	AT5G17620.1	MD25
Aqcoe6G228800.1		MD25
Aqcoe6G325800.1	AT5G42820.1	MD25
Aqcoe2G341400.1	AT5G55490.1	MD25
Aqcoe4G164400.1	AT1G03540.1	MD25
Aqcoe6G041300.1	AT5G42130.1	MD25
Aqcoe3G239800.1		MD25
Aqcoe3G135800.1	AT3G26115.1	MD25
Aqcoe7G155100.1	AT4G33110.1	MD25
Aqcoe4G238900.1	AT4G25470.1	MD25
Aqcoe5G357500.1	AT3G48540.1	MD25
Aqcoe5G075100.1	AT2G32910.1	MD25
Aqcoe4G017200.1	AT4G18060.1	MD25
Aqcoe6G283800.1	AT1G27752.1	MD25
Aqcoe1G299300.1		MD25
Aqcoe5G063900.1		MD25
Aqcoe3G141100.1	AT5G14450.1	MD25
Aqcoe6G263300.1	AT3G22300.1	MD25
Aqcoe1G414200.1	AT2G18410.1	MD25
Aqcoe3G069500.1	AT1G73880.1	MD25
Aqcoe2G361300.1	AT4G38180.1	MD25
Aqcoe5G312500.1	AT3G58580.1	MD25
Aqcoe6G188100.1		MD25
Aqcoe4G177800.1	AT2G26030.1	MD25
Aqcoe7G102900.1	AT4G37910.1	MD25
Aqcoe3G092300.1	AT1G04900.1	MD25
Aqcoe2G411000.1		MD25
Aqcoe1G256800.1		MD25
Aqcoe1G467200.1	AT1G58210.1	MD25
Aqcoe4G033100.1	AT5G28780.1	MD25
Aqcoe3G341600.1	AT1G14190.1	MD25
Aqcoe3G252700.1	AT4G02750.1	MD25
Aqcoe5G050900.1	AT5G23535.1	MD25
Aqcoe7G222000.1	AT1G68920.1	MD25
Aqcoe1G133400.1	AT3G10370.1	MD25
Aqcoe5G108600.1	AT2G23140.1	MD25
Aqcoe2G196400.1	AT2G07696.1	MD25
Aqcoe5G387000.1	AT4G26090.1	MD25
Aqcoe5G233700.1	AT4G33470.1	MD25
Aqcoe5G127500.1	AT1G08490.1	MD25
Aqcoe2G287800.1	AT3G16780.1	MD25
Aqcoe2G288200.1	AT5G04610.1	MD25
Aqcoe2G116400.1	AT1G55090.1	MD25
Aqcoe5G408100.1	AT5G54010.1	MD25
Aqcoe1G350600.1	AT4G21430.1	MD25
Aqcoe3G183900.1	AT1G18190.1	MD25
Aqcoe1G298600.1	AT3G20800.1	MD25
Aqcoe3G130000.1		MD25
Aqcoe1G223600.1	AT1G53320.1	MD25
Aqcoe7G022300.1	AT3G59140.1	MD25
Aqcoe3G442300.1	AT1G73340.1	MD25
Aqcoe3G061700.1	AT1G47710.1	MD25
Aqcoe7G327200.1	AT1G11240.1	MD25
Aqcoe6G031700.1	AT1G11260.1	MD25
Aqcoe6G170300.1	AT4G34770.1	MD25
Aqcoe4G170500.1	AT3G19570.2	MD25
Aqcoe1G366500.1	AT4G05200.1	MD25
Aqcoe3G280500.1	AT5G63010.1	MD25
Aqcoe6G014300.1	AT1G35660.1	MD25
Aqcoe5G292400.1	AT1G09520.1	MD25
Aqcoe1G470300.1	AT5G59900.1	MD25
Aqcoe1G311600.1	AT3G18990.1	MD25
Aqcoe2G061200.1	AT4G13650.1	MD25
Aqcoe3G092800.1	AT5G32440.1	MD25
Aqcoe6G218300.1	AT3G57000.1	MD25
Aqcoe1G360400.1		MD25
Aqcoe5G274100.1		MD25
Aqcoe7G149400.1	AT5G60640.1	MD25
Aqcoe5G290000.1	AT3G53120.1	MD25
Aqcoe6G183700.1	AT3G58130.2	MD25
Aqcoe2G127000.1	AT1G61310.1	MD25
Aqcoe5G351700.1	AT5G63520.1	MD25
Aqcoe7G053400.1	AT5G62170.1	MD25
Aqcoe5G153300.1	AT1G07920.1	MD25
Aqcoe4G106100.1	AT3G14470.1	MD25
Aqcoe6G087500.1	AT5G65020.1	MD25
Aqcoe1G100000.1	AT1G63020.2	MD25
Aqcoe5G409400.1	AT1G22400.1	MD25
Aqcoe3G291000.1	AT4G16144.1	MD25
Aqcoe5G079600.1	AT5G49610.1	MD25
Aqcoe1G357100.1	AT3G20600.1	MD25
Aqcoe4G251800.1	AT3G07620.1	MD25
Aqcoe7G138700.1		MD25
Aqcoe5G420000.1	AT1G62660.1	MD25
Aqcoe1G395900.1	AT5G27540.2	MD25
Aqcoe7G414600.1	AT5G55150.1	MD25
Aqcoe5G052300.1	AT1G03110.1	MD25
Aqcoe2G067800.1	AT1G79620.1	MD25
Aqcoe1G000100.1	AT1G47820.2	MD25
Aqcoe2G339500.1	AT5G19330.1	MD25
Aqcoe7G319200.1	AT4G30200.3	MD25
Aqcoe2G018900.1	AT1G74040.1	MD25
Aqcoe2G361800.1	AT3G54660.1	MD25
Aqcoe1G404600.1		MD25
Aqcoe1G330400.1	AT1G07180.1	MD25
Aqcoe5G438700.1	AT2G04230.1	MD25
Aqcoe1G068800.1	AT5G20950.2	MD25
Aqcoe2G144100.1		MD25
Aqcoe3G063800.1	AT5G39040.1	MD25
Aqcoe2G340000.1	AT3G05340.1	MD25
Aqcoe3G099100.1		MD25
Aqcoe1G099200.1	AT5G02070.1	MD25
Aqcoe6G003400.1	AT5G05670.2	MD25
Aqcoe5G214600.1	AT1G75980.1	MD25
Aqcoe2G136800.1	AT5G63960.2	MD25
Aqcoe2G197600.1	ATMG00070.1	MD25
Aqcoe1G304900.1		MD25
Aqcoe1G272200.1	AT5G10710.1	MD25
Aqcoe4G185400.1	AT3G56870.1	MD25
Aqcoe3G117000.1	AT4G19490.2	MD25
Aqcoe1G352000.1	AT3G51320.1	MD25
Aqcoe4G216400.1	AT4G29860.1	MD25
Aqcoe3G297300.1	AT2G25700.1	MD25
Aqcoe3G178700.1	AT5G23670.1	MD25
Aqcoe3G356900.1	AT2G03390.1	MD25
Aqcoe5G452400.1	AT3G53480.1	MD25
Aqcoe3G084300.1	AT1G64600.1	MD25
Aqcoe1G406000.1	AT5G30495.2	MD25
Aqcoe1G388700.1	AT3G58860.1	MD25
Aqcoe2G295900.1		MD25
Aqcoe1G272500.1	AT1G11300.1	MD25
Aqcoe3G288300.1	AT4G09550.1	MD25
Aqcoe5G157500.1	AT2G15730.1	MD25
Aqcoe2G062100.1	AT1G28760.1	MD25
Aqcoe2G304400.1	AT3G21400.1	MD25
Aqcoe1G439600.1	AT3G52600.1	MD25
Aqcoe4G256200.1		MD25
Aqcoe5G238100.1		MD25
Aqcoe4G155900.1	AT1G12210.1	MD25
Aqcoe4G224400.1		MD25
Aqcoe7G441100.1	AT3G63390.1	MD25
Aqcoe3G201900.1	AT5G40400.1	MD25
Aqcoe4G287700.1		MD25
Aqcoe7G089800.1	AT2G44950.1	MD25
Aqcoe5G025900.1		MD25
Aqcoe2G197900.1		MD25
Aqcoe2G417700.1	AT2G38430.1	MD25
Aqcoe7G428000.1		MD25
Aqcoe4G123600.1	AT3G51000.1	MD25
Aqcoe3G372200.1	AT5G57940.2	MD25
Aqcoe6G142600.1	AT3G07870.1	MD25
Aqcoe7G006600.1	AT2G45400.1	MD25
Aqcoe3G402500.1	AT1G71060.1	MD25
Aqcoe6G160300.1	AT1G03780.3	MD25
Aqcoe7G124900.1	AT1G14560.1	MD25
Aqcoe7G264700.1	AT1G80130.1	MD25
Aqcoe4G241700.1	AT5G05260.1	MD25
Aqcoe1138s0001.1	AT3G62160.1	MD25
Aqcoe3G263100.1	AT3G19900.1	MD25
Aqcoe1G293000.1	AT3G12770.1	MD25
Aqcoe2G092300.1	AT2G44520.1	MD25
Aqcoe7G125600.1	AT3G13780.1	MD25
Aqcoe3G102900.1	AT3G28370.1	MD25
Aqcoe0057s0001.1		MD25
Aqcoe6G038500.1	AT1G18390.1	MD25
Aqcoe7G242600.1	AT5G49910.1	MD25
Aqcoe5G431200.1	AT1G14790.1	MD25
Aqcoe3G238600.1	AT2G47730.1	MD25
Aqcoe5G349900.1	AT3G05870.1	MD25
Aqcoe1G217900.1		MD25
Aqcoe5G164800.1	AT5G08430.1	MD25
Aqcoe4G237400.1		MD25
Aqcoe2G291400.1	AT4G02390.1	MD25
Aqcoe1G213500.1	AT5G66520.1	MD25
Aqcoe5G159200.1	AT4G13940.1	MD25
Aqcoe1G264000.1	AT1G26750.1	MD25
Aqcoe5G472500.1	AT3G21770.1	MD25
Aqcoe4G240100.1	AT5G20540.1	MD25
Aqcoe7G251300.1		MD25
Aqcoe2G363400.1	AT1G13570.1	MD25
Aqcoe2G202400.1		MD25
Aqcoe6G182300.1	AT2G47260.1	MD25
Aqcoe5G370800.1	AT5G14250.1	MD25
Aqcoe4G053900.1	AT1G56000.1	MD25
Aqcoe5G042000.1	AT3G14460.1	MD25
Aqcoe5G250500.1	AT1G49720.1	MD25
Aqcoe3G199300.1	AT5G50460.1	MD25
Aqcoe1G329100.1	AT1G27760.3	MD25
Aqcoe6G033700.1	AT5G63860.1	MD25
Aqcoe5G477500.1	AT5G47610.1	MD25
Aqcoe1G002800.1		MD25
Aqcoe3G093300.1	AT5G62720.1	MD25
Aqcoe5G380300.1	AT5G40690.1	MD25
Aqcoe5G477700.1	AT2G36910.1	MD25
Aqcoe5G285700.1	AT1G48320.1	MD25
Aqcoe7G424100.1	AT4G33110.2	MD25
Aqcoe1G017700.1	AT5G06800.1	MD25
Aqcoe6G228600.1	AT5G22130.2	MD25
Aqcoe0009s0019.1	AT4G27190.1	MD25
Aqcoe2G229300.1	AT1G27760.3	MD25
Aqcoe4G200300.1	AT5G66980.1	MD25
Aqcoe2G411800.1		MD25
Aqcoe2G226300.1	AT5G02140.1	MD25
Aqcoe2G267300.1	AT3G54630.1	MD25
Aqcoe1G230900.1	AT3G20480.1	MD25
Aqcoe6G221400.1	AT5G35980.1	MD25
Aqcoe2G432500.1	AT1G11890.1	MD25
Aqcoe3G129100.1	AT2G33255.1	MD25
Aqcoe7G135000.1		MD25
Aqcoe5G225700.1	AT5G64840.1	MD25
Aqcoe3G360000.1	AT3G29320.1	MD25
Aqcoe3G220500.1	AT2G17730.1	MD25
Aqcoe5G074000.1	AT1G08830.1	MD25
Aqcoe3G151400.1		MD25
Aqcoe5G320300.1	AT5G49400.1	MD25
Aqcoe2G307500.1	AT4G03200.1	MD25
Aqcoe5G357700.1	AT1G05350.1	MD25
Aqcoe7G251600.1		MD25
Aqcoe1G315600.1	AT5G55380.1	MD25
Aqcoe7G024000.1	AT4G01290.1	MD25
Aqcoe2G247700.1	AT1G48280.1	MD25
Aqcoe5G224900.1	AT3G24330.1	MD25
Aqcoe3G195500.1		MD25
Aqcoe7G378900.1		MD25
Aqcoe5G303700.1	AT4G27560.1	MD25
Aqcoe1G028000.1	AT5G38480.1	MD25
Aqcoe2G411100.1		MD25
Aqcoe6G154400.1	AT4G38090.1	MD25
Aqcoe4G047500.1	AT1G29930.1	MD25
Aqcoe1G340700.1	AT1G05030.1	MD25
Aqcoe3G310500.1	AT1G59960.1	MD25
Aqcoe5G466400.1	AT4G24040.1	MD25
Aqcoe5G427800.1	AT1G57790.1	MD25
Aqcoe7G197700.1	AT4G32570.1	MD25
Aqcoe0082s0005.1	AT5G09640.1	MD25
Aqcoe1G154300.1	AT1G21840.1	MD25
Aqcoe5G268600.1	AT5G49580.1	MD25
Aqcoe2G105900.1	AT3G07860.1	MD25
Aqcoe4G010200.1	AT2G31670.1	MD25
Aqcoe3G038800.1	AT5G38430.1	MD25
Aqcoe3G312000.1	AT1G35710.1	MD25
Aqcoe2G097100.1		MD25
Aqcoe2G341000.1	AT5G26330.1	MD25
Aqcoe6G261900.1	ATMG00660.1	MD25
Aqcoe4G120500.1	AT5G45520.1	MD25
Aqcoe2G333200.1	AT2G31270.1	MD25
Aqcoe6G097200.1	AT2G22740.1	MD25
Aqcoe5G022200.1	AT3G04480.1	MD25
Aqcoe3G146500.1	AT1G29810.1	MD25
Aqcoe4G308900.1	AT5G63020.1	MD25
Aqcoe1G276400.1	AT3G62160.1	MD25
Aqcoe6G228700.1		MD25
Aqcoe6G210400.1		MD25
Aqcoe2G434800.1	AT3G59490.2	MD25
Aqcoe5G430300.1		MD25
Aqcoe6G272500.1	AT5G67640.1	MD25
Aqcoe4G000900.1	AT4G21160.1	MD25
Aqcoe7G323200.1	AT1G76280.3	MD25
Aqcoe2G299900.1	AT3G25750.1	MD25
Aqcoe2G363600.1	AT3G55280.1	MD25
Aqcoe1G128200.1	AT1G08130.1	MD25
Aqcoe2G085700.1		MD25
Aqcoe7G281600.1	AT1G80460.1	MD25
Aqcoe7G235500.1		MD25
Aqcoe7G233500.1	AT3G15810.1	MD25
Aqcoe2G358800.1	AT1G55915.1	MD25
Aqcoe1124s0001.1	AT3G24800.1	MD25
Aqcoe1G412200.1	AT3G45980.1	MD25
Aqcoe1G271500.1	AT5G53390.1	MD25
Aqcoe4G241600.1	AT4G37370.1	MD25
Aqcoe7G128200.1	AT1G10270.1	MD25
Aqcoe3G219200.1		MD25
Aqcoe1G038200.1	AT1G06050.1	MD25
Aqcoe2G272200.1	AT1G02370.1	MD25
Aqcoe4G190100.1	AT2G01050.1	MD25
Aqcoe5G032400.1	AT3G58180.1	MD25
Aqcoe5G076200.1	AT4G15640.1	MD25
Aqcoe1G179800.1	AT2G17030.1	MD25
Aqcoe6G209900.1		MD25
Aqcoe6G091000.1	AT5G49690.1	MD25
Aqcoe1G288200.1	AT5G09590.1	MD25
Aqcoe5G465900.1	AT4G10760.1	MD25
Aqcoe2G214500.1	ATMG00650.1	MD25
Aqcoe2G178300.1	AT2G31730.1	MD25
Aqcoe3G191800.1	AT3G01820.1	MD25
Aqcoe7G307600.1	AT4G31750.1	MD25
Aqcoe7G096300.1	AT1G65450.1	MD25
Aqcoe4G241400.1	AT1G22360.1	MD25
Aqcoe1G331900.1	AT4G21585.1	MD25
Aqcoe7G323300.1		MD25
Aqcoe4G268000.1	AT4G27290.1	MD25
Aqcoe6G300100.1	AT4G37370.1	MD25
Aqcoe4G256100.1		MD25
Aqcoe2G382200.1	AT3G04710.3	MD25
Aqcoe2G138700.1	AT1G08280.1	MD25
Aqcoe1G303200.1	AT5G08490.1	MD25
Aqcoe5G240900.1	AT3G47560.1	MD25
Aqcoe2G154500.1	AT1G15910.1	MD25
Aqcoe3G129300.1	AT3G56150.2	MD25
Aqcoe1G038700.1	AT1G55250.3	MD25
Aqcoe1G213700.1	AT1G53400.1	MD25
Aqcoe7G439100.1	AT3G43210.1	MD25
Aqcoe5G191700.1	AT5G49555.1	MD25
Aqcoe4G258100.1	AT1G30800.1	MD25
Aqcoe4G021500.1	AT5G43470.2	MD25
Aqcoe2G437800.1	AT3G03080.1	MD25
Aqcoe5G170000.1	AT1G49570.1	MD25
Aqcoe5G067300.1	AT2G48010.1	MD25
Aqcoe5G173600.1		MD25
Aqcoe2G019800.1	AT2G19070.1	MD25
Aqcoe6G137800.1	AT1G02850.2	MD25
Aqcoe3G203300.1	AT3G07040.1	MD25
Aqcoe4G222700.1	AT3G21630.1	MD25
Aqcoe1G345200.1		MD25
Aqcoe7G239100.1	AT2G07180.2	MD25
Aqcoe7G034700.1	AT4G00525.1	MD25
Aqcoe2G411900.1		MD25
Aqcoe6G272100.1	AT5G67640.1	MD25
Aqcoe4G259200.1	AT4G05320.2	MD25
Aqcoe3G231700.1	AT4G17830.1	MD25
Aqcoe6G250000.1	AT1G20930.1	MD25
Aqcoe5G388600.1	AT5G51740.1	MD25
Aqcoe6G199400.1	AT5G66680.1	MD25
Aqcoe3G101500.1	AT3G14460.1	MD25
Aqcoe5G372900.1	AT3G48500.1	MD25
Aqcoe5G196700.1	AT1G49350.1	MD25
Aqcoe4G022800.1	AT4G18570.1	MD25
Aqcoe1G305300.1	AT3G50960.1	MD25
Aqcoe3G098800.1	AT5G62640.1	MD25
Aqcoe3G261000.1	AT1G19800.3	MD25
Aqcoe4G245300.1	AT2G34660.1	MD25
Aqcoe6G307400.1	AT1G49820.1	MD25
Aqcoe7G339600.1	AT4G14103.2	MD25
Aqcoe4G040300.1	AT2G42690.1	MD25
Aqcoe1G137000.1	AT3G45090.1	MD25
Aqcoe6G038800.1	AT1G67025.1	MD25
Aqcoe6G116800.1	AT5G43420.1	MD25
Aqcoe7G315400.1	AT2G24530.1	MD25
Aqcoe6G244200.1	AT5G42520.1	MD25
Aqcoe2G158400.1	AT5G37570.1	MD25
Aqcoe2G222400.1	AT1G07540.1	MD25
Aqcoe1G031900.1	AT5G13650.2	MD25
Aqcoe7G004200.1	AT1G76940.1	MD25
Aqcoe3G177300.1		MD25
Aqcoe4G266900.1	AT1G52340.1	MD25
Aqcoe7G115400.1	AT1G72650.2	MD25
Aqcoe1G303400.1	AT4G27460.1	MD25
Aqcoe5G291300.1		MD25
Aqcoe3G113100.1		MD25
Aqcoe4G307300.1	AT5G28780.1	MD25
Aqcoe7G305100.1	AT2G07340.1	MD25
Aqcoe3G350100.1		MD25
Aqcoe1G076300.1	AT5G22070.1	MD25
Aqcoe2G298700.1	AT4G02340.1	MD25
Aqcoe1G242400.1	AT2G29120.1	MD25
Aqcoe3G391300.1	AT3G14240.1	MD25
Aqcoe2G365000.1	AT2G02030.1	MD25
Aqcoe7G162800.1	AT1G67280.1	MD25
Aqcoe5G024700.1	AT1G08630.1	MD25
Aqcoe1G327600.1	AT1G07840.1	MD25
Aqcoe2G180900.1	AT2G37550.1	MD25
Aqcoe5G150100.1	AT1G22940.1	MD25
Aqcoe3G110900.1	AT5G40240.1	MD25
Aqcoe2G312400.1	AT2G39660.1	MD25
Aqcoe3G012900.1	AT1G02850.4	MD25
Aqcoe7G039300.1	AT5G51300.2	MD25
Aqcoe7G180900.1	AT1G79915.1	MD25
Aqcoe3G437800.1	AT1G50300.1	MD25
Aqcoe2G412300.1	AT2G39795.1	MD25
Aqcoe6G163800.1	AT3G06240.1	MD25
Aqcoe2G032300.1	AT1G34570.1	MD25
Aqcoe6G264600.1		MD25
Aqcoe3G351700.1	AT1G74700.1	MD25
Aqcoe5G404100.1	AT1G70580.4	MD25
Aqcoe2G015000.1	AT2G28480.1	MD25
Aqcoe2G209100.1		MD25
Aqcoe3G116300.1	AT2G16890.2	MD25
Aqcoe5G444600.1		MD25
Aqcoe6G201600.1	AT1G47530.1	MD25
Aqcoe5G028900.1	AT4G15090.1	MD25
Aqcoe7G071500.1	AT4G12130.1	MD25
Aqcoe2G351000.1		MD25
Aqcoe2G142000.1	AT2G01970.1	MD25
Aqcoe2G158000.1	AT1G43760.1	MD25
Aqcoe3G105600.1	AT2G26430.1	MD25
Aqcoe6G122900.1	AT4G36530.2	MD25
Aqcoe5G393800.1	AT3G04680.2	MD25
Aqcoe1G336000.1	AT5G05390.1	MD25
Aqcoe1G262700.1	AT1G53050.1	MD25
Aqcoe7G365400.1		MD25
Aqcoe3G006500.1	AT1G18260.1	MD25
Aqcoe2G012800.1	AT3G08947.1	MD25
Aqcoe7G065800.1	AT4G29840.1	MD25
Aqcoe7G440800.1		MD25
Aqcoe5G267200.1	AT1G74170.1	MD25
Aqcoe5G291000.1	AT1G02520.1	MD25
Aqcoe5G448200.1	AT5G27650.1	MD25
Aqcoe3G307200.1	AT1G24130.1	MD25
Aqcoe1G115400.1	AT3G52210.3	MD25
Aqcoe3G171200.1	AT3G60020.1	MD25
Aqcoe2G107500.1	AT2G32030.1	MD25
Aqcoe5G435600.1	AT4G25680.1	MD25
Aqcoe3G227600.1	AT5G58220.1	MD25
Aqcoe2G245500.1	AT3G18030.1	MD25
Aqcoe7G045100.1	AT1G63110.1	MD25
Aqcoe2G020300.1	AT3G57500.1	MD25
Aqcoe1G386400.1	AT4G26680.2	MD25
Aqcoe7G225900.1		MD25
Aqcoe4G269700.1	AT5G54520.1	MD25
Aqcoe0016s0014.1	AT5G63020.1	MD25
Aqcoe1G492700.1	AT3G53970.1	MD25
Aqcoe6G173400.1		MD25
Aqcoe4G039300.1	AT4G08850.1	MD25
Aqcoe5G276700.1	AT1G71980.1	MD25
Aqcoe2G397500.1	AT1G47230.2	MD25
Aqcoe4G294300.1	AT4G05520.1	MD25
Aqcoe3G117100.1	AT1G64750.2	MD25
Aqcoe6G067900.1	AT2G22660.2	MD25
Aqcoe4G009600.1	AT5G05260.1	MD25
Aqcoe6G269700.1	AT2G22870.1	MD25
Aqcoe3G001100.1	AT2G01510.1	MD25
Aqcoe7G193000.1	AT2G25660.1	MD25
Aqcoe5G408600.1	AT5G36110.1	MD25
Aqcoe2G043500.1	AT3G12130.1	MD25
Aqcoe2G338100.1	AT5G19300.1	MD25
Aqcoe1G419100.1	AT5G05610.1	MD25
Aqcoe7G164100.1	AT4G29060.1	MD25
Aqcoe7G174900.1	AT1G45688.1	MD25
Aqcoe3G139600.1	AT3G26330.1	MD25
Aqcoe1G214100.1	AT2G29500.1	MD25
Aqcoe5G080600.1	AT2G39090.1	MD25
Aqcoe7G124200.1	AT5G03970.2	MD25
Aqcoe4G235400.1	AT5G66580.1	MD25
Aqcoe3G116600.1	AT2G16890.2	MD25
Aqcoe5G015900.1	AT5G54160.1	MD25
Aqcoe1G394800.1		MD25
Aqcoe6G166600.1	AT5G65960.1	MD25
Aqcoe1G374600.1	AT3G48710.1	MD25
Aqcoe7G095000.1	AT4G17100.1	MD25
Aqcoe1G246100.1	AT1G28540.1	MD25
Aqcoe4G301300.1		MD25
Aqcoe7G417200.1	AT2G19830.1	MD25
Aqcoe3G063700.1	AT1G69210.1	MD25
Aqcoe7G068200.1	AT2G27830.1	MD25
Aqcoe3G286200.1	AT1G10640.1	MD25
Aqcoe7G094200.1	AT4G17540.1	MD25
Aqcoe1G102600.1	AT5G20480.1	MD25
Aqcoe2G036700.1	AT3G54470.1	MD25
Aqcoe7G327500.1	AT3G07870.1	MD25
Aqcoe6G098800.1	AT1G06870.1	MD25
Aqcoe4G181100.1	AT4G27190.1	MD25
Aqcoe3G055000.1	AT1G26580.1	MD25
Aqcoe6G181500.1	AT5G51940.1	MD25
Aqcoe2G199400.1		MD25
Aqcoe2G310100.1	AT5G18670.1	MD25
Aqcoe3G329000.1	AT5G62530.1	MD25
Aqcoe5G098800.1	AT5G06120.4	MD25
Aqcoe1G220700.1	AT1G08130.1	MD25
Aqcoe4G105400.1		MD25
Aqcoe1G107200.1	AT2G47420.1	MD25
Aqcoe7G288500.1		MD25
Aqcoe5G318200.1		MD25
Aqcoe4G146400.1	AT4G03500.1	MD25
Aqcoe5G186900.1		MD25
Aqcoe4G115100.1	AT5G48620.1	MD25
Aqcoe6G158400.1	AT4G05120.1	MD25
Aqcoe4G031900.1	AT2G42750.1	MD25
Aqcoe3G230300.1	AT1G16850.1	MD25
Aqcoe6G038600.1	AT1G67025.1	MD25
Aqcoe5G314700.1	AT2G22795.1	MD25
Aqcoe3G023000.1	AT1G17980.1	MD25
Aqcoe2G276300.1	AT4G16160.2	MD25
Aqcoe5G033000.1	AT4G24010.1	MD25
Aqcoe2G381100.1	AT3G23530.1	MD25
Aqcoe7G155300.1	AT3G23990.1	MD25
Aqcoe3G271800.1	AT4G01710.1	MD25
Aqcoe1155s0002.1	AT1G78920.2	MD25
Aqcoe1G361400.1	AT1G70380.1	MD25
Aqcoe1G248900.1	AT2G47000.1	MD25
Aqcoe1G362300.1	AT4G04790.1	MD25
Aqcoe6G090600.1	AT5G49690.1	MD25
Aqcoe0009s0025.1	AT1G69770.1	MD25
Aqcoe3G202900.1	AT1G70570.1	MD25
Aqcoe7G109700.1	AT5G55390.2	MD25
Aqcoe3G028200.1	AT1G66910.1	MD25
Aqcoe1G335900.1	AT1G72180.1	MD25
Aqcoe2G407200.1	AT2G31660.1	MD25
Aqcoe4G143900.1	AT3G25510.1	MD25
Aqcoe2G358200.1	AT2G23770.1	MD25
Aqcoe5G344400.1	AT1G27435.1	MD25
Aqcoe5G310800.1	AT3G19910.1	MD25
Aqcoe7G258000.1	AT4G24580.1	MD25
Aqcoe7G418300.1	AT4G32820.2	MD25
Aqcoe6G002700.1	AT4G10300.1	MD25
Aqcoe5G409600.1	AT5G36110.1	MD25
Aqcoe3G203200.1	AT3G07040.1	MD25
Aqcoe3G334900.1	AT3G47640.1	MD25
Aqcoe4G039700.1	AT2G42690.1	MD25
Aqcoe6G181700.1	AT2G45250.1	MD25
Aqcoe7G187100.1		MD25
Aqcoe7G017600.1	AT4G39780.1	MD25
Aqcoe2G241700.1	AT3G17590.1	MD25
Aqcoe4G100000.1	AT3G22370.1	MD25
Aqcoe6G116900.1	AT3G18870.1	MD25
Aqcoe1G194200.1	AT2G33580.1	MD25
Aqcoe5G259900.1		MD25
Aqcoe5G381100.1	AT5G40670.1	MD25
Aqcoe2G437200.1		MD25
Aqcoe2G389000.1	AT4G22165.1	MD25
Aqcoe2G158200.1	AT2G27300.1	MD25
Aqcoe3G413800.1	AT5G37530.1	MD25
Aqcoe6G251300.1	AT5G21150.1	MD25
Aqcoe3G166500.1		MD25
Aqcoe7G096500.1	AT5G45380.1	MD25
Aqcoe6G119800.1	AT4G32050.1	MD25
Aqcoe5G140000.1		MD25
Aqcoe2G106300.1	AT5G03900.2	MD25
Aqcoe4G308100.1		MD25
Aqcoe3G075000.1	AT5G16000.1	MD25
Aqcoe5G444100.1	AT5G53310.1	MD25
Aqcoe5G253600.1		MD25
Aqcoe1G261700.1	AT1G80600.1	MD25
Aqcoe5G447700.1	AT5G60580.3	MD25
Aqcoe2G219900.1	AT2G25920.1	MD25
Aqcoe6G224700.1		MD25
Aqcoe6G222200.1		MD25
Aqcoe3G093400.1	AT2G02590.1	MD25
Aqcoe5G050600.1	AT1G22160.1	MD25
Aqcoe7G366500.1	AT2G22650.1	MD25
Aqcoe2G199800.1		MD25
Aqcoe5G102300.1	AT3G17910.1	MD25
Aqcoe1G095000.1	AT1G16560.3	MD25
Aqcoe3G371600.1	AT2G29900.1	MD25
Aqcoe1G333500.1	AT2G20830.1	MD25
Aqcoe1G011900.1		MD25
Aqcoe2G111300.1	AT3G16010.1	MD25
Aqcoe2G368500.1	AT3G04580.2	MD25
Aqcoe1G458600.1		MD25
Aqcoe5G229400.1	AT3G06700.3	MD25
Aqcoe2G205800.1	AT2G28100.1	MD25
Aqcoe7G443800.1	AT4G10130.1	MD25
Aqcoe3G164500.1	AT3G22470.1	MD25
Aqcoe5G408000.1	AT5G36110.1	MD25
Aqcoe2G370800.1	AT1G06620.1	MD25
Aqcoe3G319400.1		MD25
Aqcoe4G028700.1	AT1G53380.1	MD25
Aqcoe5G222800.1	AT5G05800.1	MD25
Aqcoe5G326500.1	AT1G21240.1	MD25
Aqcoe5G016900.1	AT4G21865.1	MD25
Aqcoe7G273100.1	AT3G04600.1	MD25
Aqcoe5G190600.1		MD25
Aqcoe7G041300.1	AT4G33110.1	MD25
Aqcoe2G436600.1	AT2G43400.1	MD25
Aqcoe4G050700.1	AT3G09270.1	MD25
Aqcoe7G333500.1	AT4G30340.1	MD25
Aqcoe6G140200.1	AT1G45231.2	MD25
Aqcoe2G071500.1	AT4G22910.1	MD25
Aqcoe7G116700.1	AT1G72830.1	MD25
Aqcoe7G241100.1	AT5G20700.1	MD25
Aqcoe6G057100.1	AT5G10050.1	MD25
Aqcoe2G181900.1		MD25
Aqcoe7G379000.1	AT1G77600.3	MD25
Aqcoe1G342500.1	AT1G62340.1	MD25
Aqcoe5G187700.1	AT5G43940.2	MD25
Aqcoe1G003400.1	AT3G12120.1	MD25
Aqcoe2G371400.1	AT2G31280.1	MD25
Aqcoe5G409800.1	AT5G49690.1	MD25
Aqcoe6G035100.1	AT1G21480.1	MD25
Aqcoe3G291400.1		MD25
Aqcoe3G115500.1		MD25
Aqcoe5G183600.1	AT1G75430.1	MD25
Aqcoe7G008200.1	AT4G10920.1	MD25
Aqcoe1G222400.1	AT4G18700.1	MD25
Aqcoe7G273800.1		MD25
Aqcoe6G151100.1	AT5G39710.1	MD25
Aqcoe5G243900.1	AT3G18750.3	MD25
Aqcoe5G428600.1	AT4G11640.1	MD25
Aqcoe2G413800.1	AT4G13750.1	MD25
Aqcoe7G278800.1	AT1G15410.1	MD25
Aqcoe3G186800.1	AT1G12930.1	MD25
Aqcoe1G122600.1	AT4G34500.1	MD25
Aqcoe4G056800.1		MD25
Aqcoe7G302700.1	AT1G73177.1	MD25
Aqcoe7G241700.1	AT1G62940.1	MD25
Aqcoe2G226400.1		MD25
Aqcoe5G448400.1	AT2G44980.2	MD25
Aqcoe6G071000.1	AT2G38465.1	MD25
Aqcoe7G368400.1	AT3G06240.1	MD25
Aqcoe6G166400.1	AT5G65960.1	MD25
Aqcoe3G162800.1		MD25
Aqcoe1G302600.1	AT5G08490.1	MD25
Aqcoe3G108500.1	AT1G73880.1	MD25
Aqcoe1G214800.1	AT4G18910.1	MD25
Aqcoe2G109700.1	AT1G32190.1	MD25
Aqcoe3G265100.1	AT3G58630.1	MD25
Aqcoe7G225700.1		MD25
Aqcoe5G439000.1	AT4G11220.1	MD25
Aqcoe5G327300.1		MD25
Aqcoe3G032000.1	AT3G06240.1	MD25
Aqcoe2G133000.1	AT1G66240.1	MD25
Aqcoe1G302400.1	AT1G10170.1	MD25
Aqcoe3G418600.1	AT5G03780.1	MD25
Aqcoe1G192700.1	AT3G07870.1	MD25
Aqcoe6G155500.1	AT5G27260.1	MD25
Aqcoe5G071600.1	AT3G14470.1	MD25
Aqcoe7G228000.1		MD25
Aqcoe2G187100.1	AT1G08230.2	MD25
Aqcoe3G026600.1	AT4G09550.1	MD25
Aqcoe1G122300.1	AT2G31670.1	MD25
Aqcoe2G075600.1	AT5G18780.1	MD25
Aqcoe3G409500.1	AT1G48440.1	MD25
Aqcoe3G130900.1		MD25
Aqcoe1G380200.1	AT5G48310.1	MD25
Aqcoe2G320500.1	AT3G21510.1	MD25
Aqcoe5G308500.1		MD25
Aqcoe3G195100.1	AT5G22130.1	MD25
Aqcoe5G170500.1	AT4G31940.1	MD25
Aqcoe4G243300.1	AT3G48280.1	MD25
Aqcoe0609s0002.1		MD25
Aqcoe1G202700.1	AT5G25120.1	MD25
Aqcoe4G114200.1	AT1G31790.1	MD25
Aqcoe1G099900.1	AT2G39760.1	MD25
Aqcoe7G404700.1	AT3G24560.2	MD25
Aqcoe2G425000.1	AT1G33590.1	MD25
Aqcoe6G163100.1	AT4G37810.1	MD25
Aqcoe6G272900.1	AT1G49975.1	MD25
Aqcoe7G248300.1	AT1G16720.1	MD25
Aqcoe7G066500.1	AT1G55790.1	MD25
Aqcoe3G055400.1	AT5G07800.1	MD25
Aqcoe3G257000.1	AT4G20960.1	MD25
Aqcoe1G198300.1		MD25
Aqcoe5G276600.1		MD25
Aqcoe7G008400.1	AT1G14220.1	MD25
Aqcoe6G268700.1	AT1G02080.2	MD25
Aqcoe7G038600.1	AT4G00585.1	MD25
Aqcoe2G226500.1	AT3G21420.1	MD25
Aqcoe5G251600.1	AT5G64740.1	MD25
Aqcoe1G024900.1	AT3G21090.1	MD25
Aqcoe5G092800.1	AT3G16760.2	MD25
Aqcoe7G416400.1	AT2G13600.1	MD25
Aqcoe1G058300.1	AT3G03900.1	MD25
Aqcoe6G323200.1	AT3G12120.1	MD25
Aqcoe2G234200.1	AT2G29560.1	MD25
Aqcoe6G060300.1	AT1G55000.3	MD25
Aqcoe3G211400.1	AT4G33270.1	MD25
Aqcoe7G265200.1	AT2G25490.1	MD25
Aqcoe2G033300.1	AT2G41370.1	MD25
Aqcoe4G210900.1	AT1G35710.1	MD25
Aqcoe2G306800.1	AT1G09020.1	MD25
Aqcoe5G130300.1	AT3G24880.1	MD25
Aqcoe3G220900.1	AT4G17940.1	MD25
Aqcoe2G045600.1	AT5G27260.1	MD25
Aqcoe4G021100.1	AT3G14750.1	MD25
Aqcoe3G383300.1	AT5G38790.1	MD25
Aqcoe5G292800.1	AT5G08565.1	MD25
Aqcoe0009s0021.1	AT1G55850.1	MD25
Aqcoe1G365800.1	AT4G05200.1	MD25
Aqcoe2G158300.1		MD25
Aqcoe7G423200.1	AT1G76940.1	MD25
Aqcoe5G378600.1	AT3G48470.1	MD25
Aqcoe7G122000.1	AT3G14470.1	MD25
Aqcoe4G261700.1	AT5G54010.1	MD25
Aqcoe6G116400.1	AT2G18470.1	MD25
Aqcoe1G249300.1	AT4G35160.1	MD25
Aqcoe7G015200.1	AT4G01070.1	MD25
Aqcoe2G203500.1	AT5G60790.1	MD25
Aqcoe6G065700.1	AT3G14470.1	MD25
Aqcoe3G129500.1	AT2G36850.1	MD25
Aqcoe1G325300.1	AT1G07840.3	MD25
Aqcoe4G078900.1		MD25
Aqcoe7G291600.1	AT3G08950.1	MD25
Aqcoe1G499400.1	AT5G58290.1	MD25
Aqcoe3G014300.1	AT1G73660.1	MD25
Aqcoe2G179600.1	AT1G01280.1	MD25
Aqcoe3G203100.1	AT4G39980.1	MD25
Aqcoe5G476000.1	AT2G46900.1	MD25
Aqcoe4G204700.1		MD25
Aqcoe1G103500.1	AT2G38900.2	MD25
Aqcoe6G032800.1	AT5G18790.1	MD25
Aqcoe6G108300.1	AT1G19290.1	MD25
Aqcoe6G304500.1	AT5G67490.1	MD25
Aqcoe3G116800.1	AT1G64750.2	MD25
Aqcoe4G184000.1	AT3G17310.1	MD25
Aqcoe2G100500.1		MD25
Aqcoe5G421800.1	AT4G25410.1	MD25
Aqcoe3G180200.1	AT5G50570.2	MD25
Aqcoe3G334300.1	AT1G51190.1	MD25
Aqcoe2G297000.1	AT2G42120.2	MD25
Aqcoe4G001400.1	AT5G46240.1	MD25
Aqcoe4G257900.1	AT3G26922.1	MD25
Aqcoe5G129600.1	AT2G16950.2	MD25
Aqcoe3G146400.1	AT1G29810.1	MD25
Aqcoe7G186200.1	AT4G12420.2	MD25
Aqcoe4G027700.1	AT1G66980.1	MD25
Aqcoe7G422800.1	AT4G33090.1	MD25
Aqcoe4G260000.1	AT3G62980.1	MD25
Aqcoe2G224400.1	AT2G39705.1	MD25
Aqcoe1G126600.1		MD25
Aqcoe1G148500.1	AT5G01660.1	MD25
Aqcoe6G132400.1	AT2G16405.1	MD25
Aqcoe3G365400.1	AT1G18650.1	MD25
Aqcoe4G136900.1	AT3G14690.1	MD25
Aqcoe1G386200.1	AT3G26280.1	MD25
Aqcoe4G021600.1	AT5G43470.1	MD25
Aqcoe5G366700.1	AT3G22470.1	MD25
Aqcoe4G207100.1	AT5G17490.1	MD25
Aqcoe5G089400.1	AT5G27820.1	MD25
Aqcoe6G287600.1	AT1G49890.1	MD25
Aqcoe1G263400.1	AT1G53035.1	MD25
Aqcoe6G235700.1		MD25
Aqcoe7G182300.1		MD25
Aqcoe1G421000.1	AT4G03460.1	MD25
Aqcoe6G112800.1	AT1G45150.1	MD25
Aqcoe7G250200.1	AT1G16280.1	MD25
Aqcoe3G220200.1	AT4G40070.1	MD25
Aqcoe1G053200.1	AT3G53570.2	MD25
Aqcoe1G347000.1	AT5G28780.1	MD25
Aqcoe7G019100.1	AT1G08060.1	MD25
Aqcoe5G340800.1		MD25
Aqcoe7G225000.1	AT2G22540.2	MD25
Aqcoe7G345500.1	AT4G30850.2	MD25
Aqcoe2G245600.1	AT5G23590.2	MD25
Aqcoe2G289600.1	AT4G02340.1	MD25
Aqcoe1G195900.1	AT5G60610.1	MD25
Aqcoe5G350000.1	AT1G27990.1	MD25
Aqcoe3G181900.1		MD25
Aqcoe1G268300.1	AT4G15802.1	MD25
Aqcoe1G010300.1	AT5G21160.3	MD25
Aqcoe3G150000.1	AT3G07040.1	MD25
Aqcoe4G257100.1	AT5G57410.3	MD25
Aqcoe7G003300.1	AT4G27680.1	MD25
Aqcoe4G221700.1	AT4G26090.1	MD25
Aqcoe7G022700.1	AT4G11150.1	MD25
Aqcoe7G329300.1	AT4G25770.1	MD25
Aqcoe7G277700.1	AT3G06400.2	MD25
Aqcoe7G350100.1	AT5G11030.2	MD25
Aqcoe5G369400.1	AT4G14490.1	MD25
Aqcoe7G184300.1	AT1G21270.1	MD25
Aqcoe2G091700.1	AT5G58630.1	MD25
Aqcoe5G314000.1	AT1G12700.1	MD25
Aqcoe2G207600.1	AT5G03455.1	MD25
Aqcoe5G410700.1	AT4G16700.1	MD25
Aqcoe5G327400.1		MD25
Aqcoe1G423400.1		MD25
Aqcoe2G097300.1	AT3G51880.2	MD25
Aqcoe4G285900.1	AT1G71340.1	MD25
Aqcoe2G126800.1	AT1G71820.1	MD25
Aqcoe6G044900.1	AT1G22770.1	MD25
Aqcoe1G270000.1	AT2G20710.1	MD25
Aqcoe7G110700.1		MD25
Aqcoe7G278100.1	AT5G54160.1	MD25
Aqcoe3G380500.1	AT5G46820.1	MD25
Aqcoe1G123600.1	AT2G36780.1	MD25
Aqcoe7G092800.1	AT2G44900.1	MD25
Aqcoe5G132400.1	AT5G43070.1	MD25
Aqcoe4G003900.1	AT3G07140.1	MD25
Aqcoe2G232000.1	AT3G53850.1	MD25
Aqcoe5G426500.1	AT1G57790.1	MD25
Aqcoe4G096200.1	AT5G53850.2	MD25
Aqcoe5G087900.1	AT4G35800.1	MD25
Aqcoe3G238500.1	AT1G02920.1	MD25
Aqcoe6G157200.1	AT5G49980.1	MD25
Aqcoe6G139400.1	AT2G15570.1	MD25
Aqcoe7G404500.1	AT3G24570.1	MD25
Aqcoe4G256400.1	AT1G50590.1	MD25
Aqcoe5G400300.1	AT1G54390.2	MD25
Aqcoe5G129100.1	AT1G76065.1	MD25
Aqcoe6G085200.1	AT5G64970.1	MD25
Aqcoe4G194300.1		MD25
Aqcoe2G233500.1	AT2G38420.1	MD25
Aqcoe3G431600.1	AT1G10850.1	MD25
Aqcoe4G109200.1	AT2G30200.1	MD25
Aqcoe3G196600.1	AT1G27390.1	MD25
Aqcoe2G435100.1	AT3G60050.1	MD25
Aqcoe2G367000.1	AT1G04300.1	MD25
Aqcoe5G158500.1	AT5G53390.1	MD25
Aqcoe5G191100.1	AT2G18400.1	MD25
Aqcoe3G153400.1	AT3G52050.3	MD25
Aqcoe5G214700.1	AT4G35880.1	MD25
Aqcoe1G300900.1	AT2G20820.1	MD25
Aqcoe5G364400.1	AT1G12700.1	MD25
Aqcoe1G164100.1	AT1G79550.1	MD25
Aqcoe1G141600.1	AT4G02750.1	MD25
Aqcoe4G209800.1	AT2G32530.1	MD25
Aqcoe3G051100.1	AT2G25580.1	MD25
Aqcoe2G017900.1	AT1G26370.1	MD25
Aqcoe1G109200.1	AT1G53210.1	MD25
Aqcoe7G423800.1	AT5G56310.1	MD25
Aqcoe2G108400.1	AT1G12775.1	MD25
Aqcoe5G121200.1		MD25
Aqcoe5G173100.1	AT5G66920.1	MD25
Aqcoe5G328600.1	AT1G01630.1	MD25
Aqcoe7G100000.1	AT3G62630.1	MD25
Aqcoe5G121700.1	AT3G61430.2	MD25
Aqcoe4G140400.1	AT2G34930.1	MD25
Aqcoe5G307700.1		MD25
Aqcoe4G243100.1	AT3G48280.1	MD25
Aqcoe3G153100.1	AT5G46680.1	MD25
Aqcoe6G271900.1		MD25
Aqcoe2G407500.1	AT1G05490.1	MD25
Aqcoe1G270200.1	AT1G27760.3	MD25
Aqcoe7G023400.1	AT4G01200.1	MD25
Aqcoe7G363800.1	AT1G80700.1	MD25
Aqcoe3G252100.1	AT2G39445.1	MD25
Aqcoe7G223500.1		MD25
Aqcoe6G236600.1	AT5G22130.1	MD25
Aqcoe7G377100.1	AT4G32140.1	MD25
Aqcoe4G307700.1	AT4G27190.1	MD25
Aqcoe6G265500.1	ATMG00270.1	MD25
Aqcoe2G345900.1	AT4G14880.1	MD25
Aqcoe6G029300.1	AT4G33280.1	MD25
Aqcoe1G434800.1	AT3G11600.1	MD25
Aqcoe6G297400.1	AT4G18770.1	MD25
Aqcoe6G203600.1	AT2G40780.1	MD25
Aqcoe1G320200.1	AT4G35160.1	MD25
Aqcoe4G161300.1	AT4G28470.1	MD25
Aqcoe5G160900.1	AT2G39340.1	MD25
Aqcoe1G026800.1	AT5G13070.1	MD25
Aqcoe1G384000.1	AT4G17220.1	MD25
Aqcoe3G279300.1		MD25
Aqcoe3G384100.1	AT3G25970.1	MD25
Aqcoe6G287200.1		MD25
Aqcoe2G280000.1	AT2G42270.1	MD25
Aqcoe4G121600.1	AT3G14690.1	MD25
Aqcoe3G225600.1	AT5G60900.1	MD25
Aqcoe7G118700.1	AT3G11210.1	MD25
Aqcoe4G229800.1	AT1G20380.1	MD25
Aqcoe3G358000.1	AT1G58807.1	MD25
Aqcoe2G410200.1		MD25
Aqcoe7G422900.1	AT3G07870.1	MD25
Aqcoe2G352900.1	AT4G14710.1	MD25
Aqcoe6G171900.1		MD25
Aqcoe6G059700.1	AT1G22140.1	MD25
Aqcoe6G257100.1	AT3G54340.1	MD25
Aqcoe1G439900.1	AT1G02335.1	MD25
Aqcoe5G355500.1		MD25
Aqcoe0440s0003.1	AT5G54160.1	MD25
Aqcoe2G043600.1	AT3G12250.2	MD25
Aqcoe3G301800.1	AT3G01420.1	MD25
Aqcoe3G381500.1	AT3G22110.1	MD25
Aqcoe2G356500.1	AT4G14580.1	MD25
Aqcoe6G151500.1	AT3G50520.1	MD25
Aqcoe5G157000.1	AT1G68370.1	MD25
Aqcoe5G085700.1	AT5G27710.1	MD25
Aqcoe5G236500.1	AT5G09310.1	MD25
Aqcoe1G203300.1	AT5G46390.2	MD25
Aqcoe1G020400.1	AT3G45140.1	MD25
Aqcoe1G120100.1		MD25
Aqcoe1G320600.1	AT4G27420.1	MD25
Aqcoe6G190400.1	AT1G64970.1	MD25
Aqcoe5G288000.1		MD25
Aqcoe7G364400.1		MD25
Aqcoe7G365900.1	AT3G23880.1	MD25
Aqcoe4G014400.1	AT1G06510.1	MD25
Aqcoe5G300200.1	AT1G72170.1	MD25
Aqcoe7G299700.1	AT5G57170.1	MD25
Aqcoe6G068300.1	AT4G11120.1	MD25
Aqcoe1G130600.1	AT2G28110.1	MD25
Aqcoe5G032900.1	AT3G04590.2	MD25
Aqcoe7G335200.1	AT1G73090.1	MD25
Aqcoe5G180900.1		MD25
Aqcoe5G211100.1	AT4G35987.1	MD25
Aqcoe7G034500.1	AT3G61350.1	MD25
Aqcoe1G239600.1	AT5G45920.1	MD25
Aqcoe7G418600.1	AT2G19790.1	MD25
Aqcoe6G308900.1		MD25
Aqcoe3G370800.1	AT3G02130.1	MD25
Aqcoe2G012300.1	AT5G48020.1	MD25
Aqcoe3G388800.1	AT5G15870.1	MD25
Aqcoe1G117700.1	AT5G04500.1	MD25
Aqcoe1G413700.1	AT5G01340.1	MD25
Aqcoe5G409500.1	AT5G36110.1	MD25
Aqcoe1G038400.1	AT2G41510.1	MD25
Aqcoe5G350800.1	AT1G24265.1	MD25
Aqcoe5G204900.1	AT5G42650.1	MD25
Aqcoe7G409400.1		MD25
Aqcoe2G023800.1	AT2G41660.1	MD25
Aqcoe2G369300.1	AT1G07480.1	MD25
Aqcoe1G237300.1	AT1G50660.1	MD25
Aqcoe6G327000.1	AT1G13810.1	MD25
Aqcoe3G383700.1	AT1G70250.1	MD25
Aqcoe3G094100.1	AT1G27080.1	MD25
Aqcoe4G219200.1	AT2G03770.1	MD25
Aqcoe5G033200.1	AT1G55850.1	MD25
Aqcoe5G048300.1	AT5G62950.3	MD25
Aqcoe6G284000.1	AT5G67460.1	MD25
Aqcoe7G084500.1	AT3G57540.1	MD25
Aqcoe1G007700.1	AT2G44290.1	MD25
Aqcoe2G123800.1	AT5G03910.1	MD25
Aqcoe3G334100.1		MD25
Aqcoe6G005000.1	AT5G23530.1	MD25
Aqcoe5G291100.1	AT3G62150.1	MD25
Aqcoe1G071000.1	AT2G38920.1	MD25
Aqcoe7G167200.1	AT4G23280.1	MD25
Aqcoe7G233800.1	AT1G56110.1	MD25
Aqcoe3G167800.1	AT1G32260.1	MD25
Aqcoe5G408700.1	AT5G36110.1	MD25
Aqcoe3G060600.1	AT3G14470.1	MD25
Aqcoe5G368400.1	AT5G07900.1	MD25
Aqcoe7G394900.1		MD25
Aqcoe4G024700.1	AT5G59840.1	MD25
Aqcoe3G122700.1	AT1G70460.1	MD25
Aqcoe6G101300.1	AT3G18990.1	MD25
Aqcoe1G025500.1	AT2G41710.1	MD25
Aqcoe6G131500.1	AT3G51040.3	MD25
Aqcoe3G393100.1	AT1G29630.2	MD25
Aqcoe3G175900.1	AT5G51200.1	MD25
Aqcoe2G017700.1	AT3G21640.1	MD25
Aqcoe3G010500.1	AT3G17770.1	MD25
Aqcoe1G396400.1	AT2G30280.1	MD25
Aqcoe4G288900.1	AT5G54160.1	MD25
Aqcoe5G321500.1	AT3G29170.1	MD25
Aqcoe7G061200.1	AT4G01400.3	MD25
Aqcoe7G103900.1	AT3G53690.1	MD25
Aqcoe5G302100.1	AT5G55150.1	MD25
Aqcoe1G069000.1	AT5G20950.2	MD25
Aqcoe7G363700.1	AT4G33550.2	MD25
Aqcoe3G090000.1	AT5G62760.3	MD25
Aqcoe6G143900.1	AT2G43290.1	MD25
Aqcoe4G104100.1	AT1G35710.1	MD25
Aqcoe1G135400.1		MD25
Aqcoe5G106400.1	AT3G19330.1	MD25
Aqcoe2G270300.1	AT1G64520.1	MD25
Aqcoe3G387100.1		MD25
Aqcoe4G060000.1	AT4G13420.1	MD25
Aqcoe3G000300.1	AT1G68400.1	MD25
Aqcoe4G270400.1	AT3G47570.1	MD25
Aqcoe3G009800.1	AT1G73360.1	MD25
Aqcoe6G298900.1	AT4G37340.1	MD25
Aqcoe2G362000.1	AT5G14780.1	MD25
Aqcoe2G213900.1		MD25
Aqcoe1G275600.1	AT2G32400.1	MD25
Aqcoe0015s0011.1	AT3G48430.1	MD25
Aqcoe1G448600.1	AT3G52770.1	MD25
Aqcoe6G195200.1	AT1G40087.1	MD25
Aqcoe7G262800.1	AT5G57130.1	MD25
Aqcoe1G284600.1		MD25
Aqcoe5G403400.1	AT5G19460.1	MD25
Aqcoe6G109000.1	AT4G02750.1	MD25
Aqcoe1G142700.1	AT2G28350.1	MD25
Aqcoe4G287000.1	AT5G06800.1	MD25
Aqcoe6G107300.1	AT1G13570.1	MD25
Aqcoe5G142800.1	AT4G07390.1	MD25
Aqcoe1G373400.1	AT4G27410.3	MD25
Aqcoe7G074400.1		MD25
Aqcoe2G087000.1	AT1G07090.1	MD25
Aqcoe1G153700.1	AT1G69910.1	MD25
Aqcoe2G130500.1	AT3G13226.1	MD25
Aqcoe1G049800.1	AT5G12260.1	MD25
Aqcoe1G245700.1	AT2G31060.2	MD25
Aqcoe3G185500.1	AT5G06150.1	MD25
Aqcoe1G067400.1	AT4G23440.1	MD25
Aqcoe1G413500.1	AT5G28780.1	MD25
Aqcoe7G435500.1	AT2G30580.1	MD25
Aqcoe4G308300.1		MD25
Aqcoe0008s0008.1	AT1G11510.1	MD25
Aqcoe2G108000.1	AT4G14096.1	MD25
Aqcoe1G103200.1	AT2G39730.1	MD25
Aqcoe5G274800.1		MD25
Aqcoe5G277200.1	AT4G05200.1	MD25
Aqcoe7G132200.1	AT4G32980.1	MD25
Aqcoe4G080700.1	AT5G55840.1	MD25
Aqcoe1G409200.1	AT2G25490.1	MD25
Aqcoe1G038900.1	AT5G44400.1	MD25
Aqcoe2G300700.1	AT5G27690.1	MD25
Aqcoe6G318100.1	AT2G22740.1	MD25
Aqcoe3G073100.1	AT1G29990.1	MD25
Aqcoe7G157300.1	AT2G22795.1	MD25
Aqcoe2G005900.1	AT2G37620.2	MD25
Aqcoe2G229900.1	AT1G17690.1	MD25
Aqcoe2G048300.1	AT3G12300.1	MD25
Aqcoe1G283600.1	AT1G28600.1	MD25
Aqcoe5G078100.1	AT1G31790.1	MD25
Aqcoe3G366200.1	AT1G69290.1	MD25
Aqcoe4G031800.1		MD25
Aqcoe1G310100.1	AT1G61260.1	MD25
Aqcoe1G374200.1	AT4G16360.3	MD25
Aqcoe4G170100.1		MD25
Aqcoe2G110300.1	AT1G12775.1	MD25
Aqcoe3G330000.1	AT5G39900.1	MD25
Aqcoe7G069300.1	AT1G12370.2	MD25
Aqcoe3G201200.1	AT4G12620.1	MD25
Aqcoe4G161200.1	AT4G27190.1	MD25
Aqcoe1G281800.1	AT5G30510.1	MD25
Aqcoe3G431700.1	AT5G23210.1	MD25
Aqcoe2G186000.1	AT3G52970.1	MD25
Aqcoe3G098000.1	AT1G69910.1	MD25
Aqcoe6G071200.1	AT4G24440.1	MD25
Aqcoe3G422000.1	AT1G32415.1	MD25
Aqcoe6G326800.1	AT2G34040.1	MD25
Aqcoe3G031000.1	AT1G68370.1	MD25
Aqcoe1G497000.1	AT5G03150.1	MD25
Aqcoe3G053100.1	AT5G38600.1	MD25
Aqcoe7G392500.1	AT4G13560.1	MD25
Aqcoe5G056700.1		MD25
Aqcoe6G325100.1	AT4G38180.1	MD25
Aqcoe1G056000.1	AT5G19820.1	MD25
Aqcoe4G000600.1		MD25
Aqcoe7G002300.1		MD25
Aqcoe1G387000.1	AT2G25290.3	MD25
Aqcoe4G287100.1	AT5G06800.1	MD25
Aqcoe5G047800.1	AT4G27650.1	MD25
Aqcoe4G197900.1	AT5G54920.2	MD25
Aqcoe5G226700.1		MD25
Aqcoe5G084800.1	AT2G24430.2	MD25
Aqcoe6G040200.1		MD25
Aqcoe2G318700.1	AT1G55460.1	MD25
Aqcoe1G402000.1	AT3G10915.2	MD25
Aqcoe1G221800.1	AT1G29200.2	MD25
Aqcoe7G008900.1	AT4G04850.2	MD25
Aqcoe6G047100.1	AT1G34110.1	MD25
Aqcoe6G244400.1	AT1G30845.1	MD25
Aqcoe7G326200.1	AT3G06240.1	MD25
Aqcoe7G349300.1	AT3G62300.2	MD25
Aqcoe1G025000.1	AT3G21090.1	MD25
Aqcoe5G041700.1	AT5G49960.1	MD25
Aqcoe3G129400.1	AT5G63270.1	MD25
Aqcoe5G004400.1	AT3G25410.1	MD25
Aqcoe6G011000.1	AT3G18990.1	MD25
Aqcoe6G313400.1	AT2G14260.1	MD25
Aqcoe5G248900.1	AT1G43650.1	MD25
Aqcoe4G035700.1	AT4G14440.1	MD25
Aqcoe5G218600.1	AT1G67720.1	MD25
Aqcoe3G000600.1	AT3G18010.1	MD25
Aqcoe5G375100.1	AT5G50335.1	MD25
Aqcoe3G037600.1	AT1G68480.1	MD25
Aqcoe3G007700.1	AT3G07610.3	MD25
Aqcoe5G151100.1	AT5G42930.1	MD25
Aqcoe7G431000.1	AT4G33210.1	MD25
Aqcoe1G501800.1	AT2G40810.2	MD25
Aqcoe4G114100.1	AT2G20710.1	MD25
Aqcoe4G198900.1		MD25
Aqcoe1G253200.1	AT5G35450.1	MD25
Aqcoe3G278100.1	AT1G50170.1	MD25
Aqcoe4G260100.1	AT4G27360.1	MD25
Aqcoe1G067000.1	AT3G06240.1	MD25
Aqcoe1G131200.1	AT2G36870.1	MD25
Aqcoe5G089200.1	AT2G47590.1	MD25
Aqcoe1G144300.1	AT5G14980.1	MD25
Aqcoe5G005500.1	AT1G77690.1	MD25
Aqcoe3G443300.1	AT5G08380.1	MD25
Aqcoe4G270500.1	AT3G47570.1	MD25
Aqcoe4G140500.1	AT4G27190.1	MD25
Aqcoe2G212400.1		MD25
Aqcoe7G088100.1		MD25
Aqcoe7G364900.1	AT2G17690.1	MD25
Aqcoe5G221200.1	AT1G78180.1	MD25
Aqcoe4G281900.1	AT5G55340.1	MD25
Aqcoe7G363500.1	AT5G10970.1	MD25
Aqcoe6G116700.1	AT1G16980.1	MD25
Aqcoe4G290000.1	AT4G22330.1	MD25
Aqcoe3G110800.1	AT3G47680.1	MD25
Aqcoe5G290600.1	AT4G01810.1	MD25
Aqcoe0189s0003.1	AT5G52810.1	MD25
Aqcoe6G145700.1	AT1G47480.1	MD25
Aqcoe4G286500.1		MD25
Aqcoe7G236000.1	AT5G62560.1	MD25
Aqcoe6G075000.1		MD25
Aqcoe6G094600.1	AT1G49570.1	MD25
Aqcoe2G238200.1	AT1G10390.1	MD25
Aqcoe7G216400.1		MD25
Aqcoe6G328700.1	AT3G03010.1	MD25
Aqcoe7G268300.1	AT1G10430.1	MD25
Aqcoe5G351600.1	AT5G63520.1	MD25
Aqcoe2G374300.1	AT1G06210.1	MD25
Aqcoe7G434400.1	AT2G31670.1	MD25
Aqcoe2G009800.1	AT3G58050.1	MD25
Aqcoe3G256500.1	AT5G66850.1	MD25
Aqcoe2G143800.1	AT5G04895.1	MD25
Aqcoe7G054800.1	AT1G08880.1	MD25
Aqcoe7G254900.1	AT3G48030.1	MD25
Aqcoe4G313300.1	AT5G55600.3	MD25
Aqcoe2G255200.1	AT1G67780.1	MD25
Aqcoe4G138300.1		MD25
Aqcoe3G340800.1	AT1G74460.1	MD25
Aqcoe7G295700.1	AT5G24630.1	MD25
Aqcoe6G244000.1	AT4G02210.1	MD25
Aqcoe2G078000.1	AT5G58375.1	MD25
Aqcoe2G239600.1		MD25
Aqcoe3G234900.1	AT1G40087.1	MD25
Aqcoe6G087400.1	AT5G64170.2	MD25
Aqcoe2G215300.1	AT2G32980.1	MD25
Aqcoe5G470600.1	AT5G24500.1	MD25
Aqcoe2G214400.1		MD25
Aqcoe1G486100.1	AT5G48910.1	MD25
Aqcoe2G179700.1	AT3G46020.1	MD25
Aqcoe3G009200.1	AT1G48410.1	MD25
Aqcoe1G297400.1	AT1G64990.1	MD25
Aqcoe7G088000.1		MD25
Aqcoe5G442700.1	AT4G01140.1	MD25
Aqcoe3G202300.1	AT5G14530.1	MD25
Aqcoe7G392800.1	AT3G03250.1	MD25
Aqcoe3G136800.1	AT5G40610.1	MD25
Aqcoe3G049300.1	AT3G56640.1	MD25
Aqcoe2G103100.1		MD25
Aqcoe2G122800.1	AT2G03670.1	MD25
Aqcoe1G100300.1	AT5G16130.1	MD25
Aqcoe7G006400.1		MD25
Aqcoe0086s0005.1		MD25
Aqcoe4G249700.1	AT4G12300.1	MD25
Aqcoe0115s0003.1	AT4G08960.1	MD25
Aqcoe7G193300.1	AT5G61760.1	MD25
Aqcoe1G431300.1	AT2G29630.3	MD25
Aqcoe7G349900.1	AT4G12560.1	MD25
Aqcoe6G266300.1	AT1G71770.1	MD25
Aqcoe1270s0001.1		MD25
Aqcoe4G122800.1		MD25
Aqcoe1G366700.1	AT4G23180.1	MD25
Aqcoe4G301600.1	AT1G22340.1	MD25
Aqcoe1G019000.1	AT1G11900.1	MD25
Aqcoe5G156500.1	AT1G47480.1	MD25
Aqcoe2G006500.1	AT2G42210.2	MD25
Aqcoe3G127700.1	AT5G50130.1	MD25
Aqcoe3G024200.1	AT1G16740.1	MD25
Aqcoe2G154900.1	AT4G00380.1	MD25
Aqcoe4G098200.1	AT3G14470.1	MD25
Aqcoe4G252000.1	AT5G17570.1	MD25
Aqcoe7G416000.1	AT3G19940.1	MD25
Aqcoe6G118500.1	AT4G34500.1	MD25
Aqcoe5G366200.1	AT5G07900.1	MD25
Aqcoe2G352400.1	AT5G43860.1	MD25
Aqcoe3G143700.1	AT4G15010.2	MD25
Aqcoe7G183100.1		MD25
Aqcoe4G291700.1	AT4G22330.1	MD25
Aqcoe5G176100.1	AT4G38900.2	MD25
Aqcoe2G374200.1	AT1G19520.1	MD25
Aqcoe5G242300.1	AT1G69730.1	MD25
Aqcoe6G323300.1	AT2G25580.1	MD25
Aqcoe5G069600.1	AT4G40030.2	MD25
Aqcoe6G017200.1	AT4G08230.1	MD25
Aqcoe2G081400.1	AT2G40400.2	MD25
Aqcoe1G448400.1	AT2G36305.1	MD25
Aqcoe5G113900.1	AT1G76420.1	MD25
Aqcoe5G355000.1	AT4G00340.1	MD25
Aqcoe1G452000.1	AT3G52880.1	MD25
Aqcoe5G099900.1	AT1G76760.1	MD25
Aqcoe7G326700.1	AT1G02640.1	MD25
Aqcoe1G304400.1	AT3G15880.2	MD25
Aqcoe5G158600.1	AT5G53390.1	MD25
Aqcoe2G402300.1	AT5G48660.1	MD25
Aqcoe5G275600.1	AT4G22200.1	MD25
Aqcoe4G078500.1		MD25
Aqcoe2G142100.1	AT2G26060.1	MD25
Aqcoe2G028200.1	AT5G03990.1	MD25
Aqcoe6G241200.1		MD25
Aqcoe5G265200.1	AT2G02850.1	MD25
Aqcoe6G159900.1	AT3G19620.1	MD25
Aqcoe7G235400.1	AT3G53040.1	MD25
Aqcoe3G061100.1	AT1G79940.2	MD25
Aqcoe3G320900.1	AT1G10370.1	MD25
Aqcoe1G350700.1	AT4G14096.1	MD25
Aqcoe7G332300.1		MD25
Aqcoe5G077800.1	AT5G49610.1	MD25
Aqcoe2G306300.1	AT3G21420.1	MD25
Aqcoe2G358100.1	AT4G12560.2	MD25
Aqcoe6G001000.1	AT5G49740.1	MD25
Aqcoe5G342100.1	AT4G15620.1	MD25
Aqcoe4G156300.1		MD25
Aqcoe7G126100.1	AT5G07900.1	MD25
Aqcoe3G059200.1	AT1G09800.1	MD25
Aqcoe3G018900.1	AT2G41020.1	MD25
Aqcoe7G316300.1	AT5G39380.1	MD25
Aqcoe2G081300.1	AT5G34930.1	MD25
Aqcoe4G189400.1	AT2G28680.1	MD25
Aqcoe5G053600.1	AT5G56220.1	MD25
Aqcoe7G178400.1	AT5G19650.1	MD25
Aqcoe3G052100.1	AT3G59580.1	MD25
Aqcoe5G090800.1	AT4G15930.1	MD25
Aqcoe6G156200.1	AT5G65420.1	MD25
Aqcoe6G072000.1	AT5G55150.1	MD25
Aqcoe3G444900.1	AT3G54360.1	MD25
Aqcoe7G275000.1	AT1G05950.1	MD25
Aqcoe4G172000.1	AT2G01050.1	MD25
Aqcoe6G320700.1	AT2G33620.1	MD25
Aqcoe1G048900.1	AT1G73590.1	MD25
Aqcoe3G137500.1	AT3G48330.2	MD25
Aqcoe1G445700.1	AT3G01435.1	MD25
Aqcoe1G086700.1	AT2G38025.1	MD25
Aqcoe3G291200.1	AT5G14750.1	MD25
Aqcoe4G039000.1	AT4G17760.1	MD25
Aqcoe2G007800.1	AT5G06860.1	MD25
Aqcoe7G349100.1	AT1G52340.1	MD25
Aqcoe4G259500.1	AT4G05320.4	MD25
Aqcoe5G374500.1	AT3G18360.1	MD25
Aqcoe2G011200.1	AT3G57880.1	MD25
Aqcoe5G163600.1	AT4G24660.1	MD25
Aqcoe4G035400.1	AT1G58410.1	MD25
Aqcoe7G017900.1	AT2G34780.1	MD25
Aqcoe3G217800.1	AT1G80170.1	MD25
Aqcoe6G312400.1	AT4G24240.1	MD25
Aqcoe1G138700.1	AT5G04240.1	MD25
Aqcoe1G131300.1	AT5G22950.1	MD25
Aqcoe5G254200.1	AT1G71695.1	MD25
Aqcoe1G167200.1	AT4G24820.1	MD25
Aqcoe4G186900.1		MD25
Aqcoe2G275000.1	AT5G66520.1	MD25
Aqcoe1G395600.1	AT3G08850.1	MD25
Aqcoe1G429300.1	AT5G52980.1	MD25
Aqcoe2G039600.1	AT3G55850.2	MD25
Aqcoe1G018500.1	AT5G06839.3	MD25
Aqcoe0872s0001.1		MD25
Aqcoe1G224800.1	AT2G42620.1	MD25
Aqcoe3G174100.1	AT1G52980.1	MD25
Aqcoe4G085400.1		MD25
Aqcoe6G282800.1	AT1G08590.1	MD25
Aqcoe6G037900.1	AT1G79020.1	MD25
Aqcoe3G231000.1	AT2G24960.2	MD25
Aqcoe3G351900.1	AT1G26650.1	MD25
Aqcoe1G432900.1		MD25
Aqcoe6G048900.1	AT1G22730.1	MD25
Aqcoe2G409900.1	AT3G25260.1	MD25
Aqcoe3G324300.1	AT1G27050.1	MD25
Aqcoe7G046800.1	AT5G52110.1	MD25
Aqcoe7G017700.1	AT4G27950.1	MD25
Aqcoe5G246400.1	AT5G09810.1	MD25
Aqcoe7G150200.1	AT2G40570.1	MD25
Aqcoe2G155200.1	AT4G00380.1	MD25
Aqcoe1G070600.1	AT5G06600.2	MD25
Aqcoe4G068900.1	AT4G18460.1	MD25
Aqcoe3G053900.1	AT5G23090.4	MD25
Aqcoe7G298200.1	AT1G44800.1	MD25
Aqcoe5G357900.1	AT1G67340.1	MD25
Aqcoe5G359800.1	AT2G01050.1	MD25
Aqcoe1G435100.1	AT3G06240.1	MD25
Aqcoe3G223800.1	AT1G22490.1	MD25
Aqcoe4G156200.1	AT1G61170.1	MD25
Aqcoe3G329800.1	AT5G53390.1	MD25
Aqcoe2G101400.1	AT5G07900.1	MD25
Aqcoe2G403800.1	AT1G31730.1	MD25
Aqcoe2G111900.1	AT5G40940.1	MD25
Aqcoe6G310900.1	AT3G62760.1	MD25
Aqcoe7G229200.1		MD25
Aqcoe6G303700.1	AT5G44750.1	MD25
Aqcoe7G383400.1		MD25
Aqcoe7G205800.1	AT1G52770.1	MD25
Aqcoe6G219500.1	AT4G35070.1	MD25
Aqcoe3G330200.1	AT2G02780.1	MD25
Aqcoe6G095900.1	AT1G25550.1	MD25
Aqcoe3G017200.1	AT3G01710.1	MD25
Aqcoe1G239000.1	AT1G11660.1	MD25
Aqcoe3G320700.1	AT1G10370.1	MD25
Aqcoe3G040800.1		MD25
Aqcoe4G142900.1	AT4G05030.1	MD25
Aqcoe5G263900.1	AT1G21380.1	MD25
Aqcoe6G221100.1	AT1G75850.1	MD25
Aqcoe1G488200.1	AT3G11760.1	MD25
Aqcoe7G062200.1	AT1G12480.1	MD25
Aqcoe4G249900.1	AT4G12300.1	MD25
Aqcoe1G333800.1		MD25
Aqcoe1G127900.1	AT5G22920.1	MD25
Aqcoe7G009400.1	AT5G24260.1	MD25
Aqcoe7G046300.1	AT4G00755.1	MD25
Aqcoe1861s0001.1	AT4G26410.1	MD25
Aqcoe2G057000.1	AT5G18100.1	MD25
Aqcoe6G174800.1	AT4G38260.1	MD25
Aqcoe3G378500.1	AT5G41270.1	MD25
Aqcoe5G156800.1	AT2G44450.1	MD25
Aqcoe5G463600.1	AT4G10925.2	MD25
Aqcoe1G398800.1	AT5G05330.1	MD25
Aqcoe1G489200.1	AT3G09650.1	MD25
Aqcoe4G075900.1	AT3G15140.1	MD25
Aqcoe3G002500.1	AT5G39030.1	MD25
Aqcoe2G104100.1	AT3G09070.1	MD25
Aqcoe5G018600.1	AT3G04460.1	MD25
Aqcoe5G171300.1	AT3G18990.1	MD25
Aqcoe3G380200.1	AT1G68930.1	MD25
Aqcoe6G206400.1	AT3G48880.2	MD25
Aqcoe7G094100.1	AT5G64130.1	MD25
Aqcoe6G058300.1	AT4G39700.1	MD25
Aqcoe7G126200.1	AT5G07900.1	MD25
Aqcoe2G340600.1	AT4G38180.1	MD25
Aqcoe5G369500.1		MD25
Aqcoe1G119700.1	AT1G03910.1	MD25
Aqcoe7G055100.1	AT2G45620.1	MD25
Aqcoe7G358100.1	AT4G30920.1	MD25
Aqcoe0082s0001.1	AT5G09320.1	MD25
Aqcoe1G123700.1	AT5G66520.1	MD25
Aqcoe5G071800.1	AT4G03100.1	MD25
Aqcoe4G096000.1	AT5G53530.1	MD25
Aqcoe2G129000.1	AT3G47680.1	MD25
Aqcoe4G053200.1	AT1G56000.1	MD25
Aqcoe4G027300.1	AT4G18880.1	MD25
Aqcoe5G185700.1	AT1G44970.1	MD25
Aqcoe7G433400.1		MD25
Aqcoe6G178900.1	AT2G18910.1	MD25
Aqcoe3G187100.1	AT1G31360.1	MD25
Aqcoe3G088500.1	AT5G15120.1	MD25
Aqcoe7G396000.1	AT4G05460.1	MD25
Aqcoe2G404700.1	AT3G07310.1	MD25
Aqcoe4G230000.1		MD25
Aqcoe5G011600.1	AT5G48500.1	MD25
Aqcoe6G125600.1	AT4G36470.1	MD25
Aqcoe6G065100.1	AT3G49650.1	MD25
Aqcoe3G202000.1	AT3G27670.1	MD25
Aqcoe1G435400.1	AT5G54180.1	MD25
Aqcoe5G416800.1	AT5G51440.1	MD25
Aqcoe2G351400.1	AT5G28300.1	MD25
Aqcoe4G186200.1		MD25
Aqcoe7G351800.1	AT3G18430.1	MD25
Aqcoe4G041500.1		MD25
Aqcoe2G193100.1		MD25
Aqcoe5G467500.1	AT5G20165.1	MD25
Aqcoe7G286700.1	AT5G42790.1	MD25
Aqcoe5G229300.1	AT3G55080.1	MD25
Aqcoe1G118000.1	AT2G36630.1	MD25
Aqcoe1G363900.1		MD25
Aqcoe5G307200.1		MD25
Aqcoe1G302500.1	AT5G35690.1	MD25
Aqcoe1G115900.1	AT5G03790.1	MD25
Aqcoe3G234300.1		MD25
Aqcoe4G146600.1	AT4G14400.1	MD25
Aqcoe2G358300.1	AT4G19400.1	MD25
Aqcoe3G237800.1	AT5G46570.1	MD25
Aqcoe1G099600.1	AT1G06150.1	MD25
Aqcoe7G345000.1	AT3G60240.4	MD25
Aqcoe2G009700.1	AT2G41960.1	MD25
Aqcoe1G085500.1	AT3G09090.1	MD25
Aqcoe3G377600.1	AT5G08120.1	MD25
Aqcoe7G191200.1	AT5G26310.1	MD25
Aqcoe3G325800.1	AT3G28700.1	MD25
Aqcoe6G055200.1		MD25
Aqcoe3G176800.1	AT4G17020.3	MD25
Aqcoe1G181000.1	AT5G64150.1	MD25
Aqcoe6G112400.1	AT4G10720.1	MD25
Aqcoe7G013100.1		MD25
Aqcoe5G007500.1	AT3G07060.1	MD25
Aqcoe4G144200.1		MD25
Aqcoe4G204900.1	AT5G42570.1	MD25
Aqcoe6G098400.1	AT3G19010.1	MD25
Aqcoe5G418300.1	AT4G16510.1	MD25
Aqcoe4G271300.1	AT3G50950.2	MD25
Aqcoe6G045300.1	AT3G62300.2	MD25
Aqcoe1G150200.1	AT1G07010.1	MD25
Aqcoe6G113300.1		MD25
Aqcoe4G283300.1	AT3G52970.1	MD25
Aqcoe4G121800.1	AT3G14690.1	MD25
Aqcoe2G331800.1	AT3G06150.1	MD25
Aqcoe6G019900.1	AT1G10890.1	MD25
Aqcoe3G207300.1	AT3G19340.1	MD25
Aqcoe3G329700.1	AT5G53390.1	MD25
Aqcoe5G363400.1	AT5G50600.1	MD25
Aqcoe1G208700.1		MD25
Aqcoe3G407300.1	AT1G66080.1	MD25
Aqcoe1G388900.1	AT3G58900.4	MD25
Aqcoe5G284200.1	AT1G21695.1	MD25
Aqcoe2G438800.1	AT5G36950.1	MD25
Aqcoe1G258300.1	AT5G53890.1	MD25
Aqcoe5G158400.1	AT3G49190.1	MD25
Aqcoe3G003700.1	AT3G17970.1	MD25
Aqcoe5G005300.1	AT2G20190.1	MD25
Aqcoe6G303100.1	AT4G37340.1	MD25
Aqcoe7G240800.1		MD25
Aqcoe7G353000.1	AT5G57870.2	MD25
Aqcoe2G271200.1	AT1G32583.1	MD25
Aqcoe4G048800.1	AT4G16130.1	MD25
Aqcoe5G043200.1	AT4G14570.1	MD25
Aqcoe3G108000.1	AT3G22470.1	MD25
Aqcoe2G263700.1		MD25
Aqcoe7G305200.1	AT2G07340.1	MD25
Aqcoe1G374400.1	AT5G47630.2	MD25
Aqcoe7G128100.1	AT1G17665.1	MD25
Aqcoe3G427100.1	AT1G31050.1	MD25
Aqcoe4G074100.1	AT3G50440.1	MD25
Aqcoe5G392300.1	AT3G26320.1	MD25
Aqcoe3G189400.1	AT3G10330.1	MD25
Aqcoe1G014100.1	AT4G10950.1	MD25
Aqcoe4G095100.1		MD25
Aqcoe1G198900.1	AT3G28880.1	MD25
Aqcoe3G425700.1	AT1G08700.1	MD25
Aqcoe2G353400.1	AT1G80300.1	MD25
Aqcoe2G243800.1	AT2G17030.1	MD25
Aqcoe3G121200.1	AT5G02410.1	MD25
Aqcoe7G065500.1	AT3G16200.1	MD25
Aqcoe1G300000.1	AT1G27760.3	MD25
Aqcoe1G477500.1	AT2G39380.1	MD25
Aqcoe3G255100.1	AT5G01430.2	MD25
Aqcoe1G376200.1	AT3G13290.1	MD25
Aqcoe4G170800.1	AT4G17050.1	MD25
Aqcoe5G079200.1	AT5G07610.1	MD25
Aqcoe3G340200.1	AT1G26810.1	MD25
Aqcoe6G210300.1	AT4G36040.1	MD25
Aqcoe7G107900.1	AT5G21970.1	MD25
Aqcoe3G145800.1		MD25
Aqcoe6G298100.1	AT2G33590.1	MD25
Aqcoe1G404300.1	AT5G59320.1	MD25
Aqcoe3G249100.1	AT4G17140.3	MD25
Aqcoe1G078000.1	AT2G35920.1	MD25
Aqcoe1G222600.1	AT5G40660.1	MD25
Aqcoe2G208400.1	AT5G27730.1	MD25
Aqcoe6G213900.1	AT2G16700.1	MD25
Aqcoe2G213000.1	AT3G09920.1	MD25
Aqcoe3G184600.1		MD25
Aqcoe6G307500.1	AT2G15220.1	MD25
Aqcoe3G395700.1	AT1G68810.1	MD25
Aqcoe5G338400.1	AT1G27760.3	MD25
Aqcoe5G383800.1	AT3G03420.1	MD25
Aqcoe3G301600.1	AT2G03820.1	MD25
Aqcoe2G283000.1	AT2G24960.2	MD25
Aqcoe2G210400.1		MD25
Aqcoe5G436700.1	AT4G11270.1	MD25
Aqcoe1G442100.1		MD25
Aqcoe5G293200.1	AT5G26770.1	MD25
Aqcoe2G365500.1	AT1G56290.1	MD25
Aqcoe7G371800.1	AT2G25620.1	MD25
Aqcoe5G326000.1	AT1G28120.1	MD25
Aqcoe5G328800.1	AT1G01630.1	MD25
Aqcoe5G300800.1		MD25
Aqcoe5G329900.1	AT3G14690.1	MD25
Aqcoe7G206300.1	AT3G62760.1	MD25
Aqcoe1G215900.1	AT1G78700.1	MD25
Aqcoe4G290800.1	AT5G45520.1	MD25
Aqcoe3G295000.1	AT4G12420.2	MD25
Aqcoe1G335800.1	AT5G35690.1	MD25
Aqcoe5G013600.1	AT1G04110.1	MD25
Aqcoe3G217500.1	AT3G48820.1	MD25
Aqcoe6G212800.1	AT4G38650.1	MD25
Aqcoe2G330700.1		MD25
Aqcoe5G296800.1		MD25
Aqcoe7G443900.1		MD25
Aqcoe5G007300.1	AT3G07060.1	MD25
Aqcoe3G233500.1		MD25
Aqcoe7G342600.1	AT1G79650.1	MD25
Aqcoe6G064900.1	AT3G52420.1	MD25
Aqcoe6G295400.1		MD25
Aqcoe1G248400.1	AT5G60450.1	MD25
Aqcoe6G108400.1	AT1G47530.1	MD25
Aqcoe2G043900.1	AT5G12200.1	MD25
Aqcoe4G122000.1	AT3G14690.1	MD25
Aqcoe7G171200.1		MD25
Aqcoe7G217000.1		MD25
Aqcoe2G354200.1	AT4G19380.1	MD25
Aqcoe1G204400.1	AT5G46400.1	MD25
Aqcoe5G239300.1	AT4G23660.1	MD25
Aqcoe2G051700.1		MD25
Aqcoe6G225400.1		MD25
Aqcoe3G343100.1	AT3G29010.1	MD25
Aqcoe1G465900.1	AT5G59300.1	MD25
Aqcoe4G259000.1	AT4G05320.2	MD25
Aqcoe1G360100.1	AT5G23630.1	MD25
Aqcoe2G307100.1	AT3G21430.2	MD25
Aqcoe5G093200.1		MD25
Aqcoe1G456700.1	AT5G03680.1	MD25
Aqcoe5G251000.1	AT1G26660.1	MD25
Aqcoe6G300400.1	AT4G37340.1	MD25
Aqcoe6G324800.1	AT1G76520.2	MD25
Aqcoe4G043700.1	AT3G58630.1	MD25
Aqcoe6G186000.1	AT4G33000.1	MD25
Aqcoe3G269400.1	AT2G44880.1	MD25
Aqcoe5G474900.1	AT1G72680.1	MD25
Aqcoe5G188000.1	AT5G45190.1	MD25
Aqcoe4G237900.1	AT3G07870.1	MD25
Aqcoe2G069700.1	AT5G01020.1	MD25
Aqcoe1G349900.1	AT5G56420.2	MD25
Aqcoe3G306300.1	AT1G24120.1	MD25
Aqcoe5G384300.1	AT5G28780.1	MD25
Aqcoe2G073000.1	AT3G23590.1	MD25
Aqcoe5G007400.1	AT3G07060.1	MD25
Aqcoe2G011000.1	AT1G50480.1	MD25
Aqcoe2G047800.1	AT4G33030.1	MD25
Aqcoe5G461700.1	AT5G24350.1	MD25
Aqcoe4G290300.1	AT3G14470.1	MD25
Aqcoe4G082300.1	AT1G79260.1	MD25
Aqcoe1G389900.1	AT2G05160.1	MD25
Aqcoe1G315900.1	AT5G01600.1	MD25
Aqcoe1G186300.1	AT5G53090.1	MD25
Aqcoe5G440700.1	AT1G64140.1	MD25
Aqcoe1G060700.1	AT5G25830.1	MD25
Aqcoe1G092400.1	AT1G22400.1	MD25
Aqcoe2G135200.1	AT1G31460.1	MD25
Aqcoe4G244900.1	AT3G07870.1	MD25
Aqcoe1G394900.1	AT5G58410.1	MD25
Aqcoe3G248300.1	AT1G45616.1	MD25
Aqcoe3G326300.1	AT5G15080.1	MD25
Aqcoe7G041500.1	AT5G52190.1	MD25
Aqcoe3G074700.1	AT5G08160.1	MD25
Aqcoe6G217300.1	AT4G35900.1	MD25
Aqcoe2G220000.1	AT2G39700.1	MD25
Aqcoe3G296100.1	AT1G20140.1	MD25
Aqcoe5G255200.1	AT4G39420.2	MD25
Aqcoe5G015600.1	AT5G03970.2	MD25
Aqcoe7G111600.1	AT3G14460.1	MD25
Aqcoe6G311600.1		MD25
Aqcoe6G065600.1		MD25
Aqcoe4G193100.1		MD25
Aqcoe6G201100.1	AT1G73080.1	MD25
Aqcoe1G387200.1	AT3G58950.1	MD25
Aqcoe0109s0001.1	AT1G13960.1	MD25
Aqcoe1G181400.1	AT3G06240.1	MD25
Aqcoe2G164700.1	AT5G04510.1	MD25
Aqcoe7G393700.1	AT5G20060.2	MD25
Aqcoe4G080100.1	AT2G40300.1	MD25
Aqcoe5G258100.1	AT4G10710.1	MD25
Aqcoe4G000700.1	AT5G60580.1	MD25
Aqcoe5G011100.1		MD25
Aqcoe2G408800.1	AT2G43080.1	MD25
Aqcoe6G225500.1	AT5G28780.1	MD25
Aqcoe1G007000.1	AT1G55210.2	MD25
Aqcoe7G244500.1	AT2G31840.1	MD25
Aqcoe5G434500.1	AT3G07100.1	MD25
Aqcoe6G104000.1	AT4G37200.1	MD25
Aqcoe6G266000.1	AT1G43760.1	MD25
Aqcoe7G159800.1	AT5G11590.1	MD25
Aqcoe2G197700.1	ATMG00570.1	MD25
Aqcoe7G058900.1	AT2G45510.1	MD25
Aqcoe7G130800.1		MD25
Aqcoe6G259000.1	AT1G10120.1	MD25
Aqcoe6G065900.1	AT1G07940.1	MD25
Aqcoe3G119200.1	AT5G13700.1	MD25
Aqcoe1G230200.1	AT4G38540.1	MD25
Aqcoe1G247300.1	AT4G35160.1	MD25
Aqcoe3G198300.1	AT1G27300.1	MD25
Aqcoe1G460700.1		MD25
Aqcoe4G067900.1	AT5G48620.1	MD25
Aqcoe5G007200.1	AT4G13195.1	MD25
Aqcoe3G316400.1	AT1G10385.1	MD25
Aqcoe5G438400.1	AT5G52880.1	MD25
Aqcoe6G036500.1	AT5G17900.1	MD25
Aqcoe6G038400.1	AT1G67000.1	MD25
Aqcoe7G441000.1	AT1G53880.1	MD25
Aqcoe2G257400.1	AT5G14610.2	MD25
Aqcoe5G395600.1	AT4G24730.4	MD25
Aqcoe7G240400.1		MD25
Aqcoe7G045400.1	AT5G06660.1	MD25
Aqcoe3G193200.1		MD25
Aqcoe4G194600.1	AT3G07610.3	MD25
Aqcoe7G221200.1	AT5G49890.1	MD25
Aqcoe1G002500.1	AT5G04910.1	MD25
Aqcoe2G046900.1		MD25
Aqcoe2G126400.1	AT3G44735.2	MD25
Aqcoe4G144100.1	AT5G24740.1	MD25
Aqcoe5G005900.1	AT5G33370.1	MD25
Aqcoe4G205200.1	AT1G13440.1	MD25
Aqcoe6G011800.1	AT1G30290.1	MD25
Aqcoe6G020000.1		MD25
Aqcoe5G130100.1		MD25
Aqcoe5G387500.1	AT3G63390.1	MD25
Aqcoe1G283300.1	AT1G28600.1	MD25
Aqcoe4G194700.1	AT3G25500.1	MD25
Aqcoe0300s0002.1	AT1G12300.1	MD25
Aqcoe3G438900.1	AT5G23250.1	MD25
Aqcoe0555s0003.1	AT4G11570.1	MD25
Aqcoe7G353600.1	AT3G07870.1	MD25
Aqcoe7G000600.1	AT4G10570.1	MD25
Aqcoe2G153800.1		MD25
Aqcoe7G187200.1		MD25
Aqcoe2G260700.1	AT3G06440.1	MD25
Aqcoe7G102100.1	AT3G43240.1	MD25
Aqcoe7G052900.1	AT2G45670.1	MD25
Aqcoe2G313400.1	AT3G26932.1	MD25
Aqcoe4G280800.1	AT3G48280.1	MD25
Aqcoe1G479900.1	AT1G07810.1	MD25
Aqcoe6G085500.1	AT1G78170.1	MD25
Aqcoe1G283000.1	AT5G01320.1	MD25
Aqcoe1G456000.1		MD25
Aqcoe1G047200.1	AT3G56750.1	MD25
Aqcoe3G169700.1	AT1G32240.1	MD25
Aqcoe4G182800.1	AT3G14160.1	MD25
Aqcoe3G124000.1	AT1G10630.1	MD25
Aqcoe7G088900.1	AT5G47435.2	MD25
Aqcoe5G090500.1	AT3G48880.2	MD25
Aqcoe1G374500.1	AT2G04480.1	MD25
Aqcoe4G253600.1	AT5G54580.1	MD25
Aqcoe3G141700.1	AT1G56280.1	MD25
Aqcoe5G189100.1		MD25
Aqcoe7G229300.1	ATCG00150.1	MD25
Aqcoe5G273300.1	AT5G64520.1	MD25
Aqcoe6G063200.1	AT1G78080.1	MD25
Aqcoe2G421000.1		MD25
Aqcoe1G460200.1	AT4G11690.1	MD25
Aqcoe4G285800.1	AT1G12060.1	MD25
Aqcoe7G162200.1	AT3G50390.1	MD25
Aqcoe4G006900.1	AT1G30260.1	MD25
Aqcoe3G314300.1	AT5G54860.1	MD25
Aqcoe3G306800.1	AT5G65200.1	MD25
Aqcoe3G315600.1	AT1G49340.2	MD25
Aqcoe7G392700.1	AT4G13670.1	MD25
Aqcoe5G306600.1	AT4G01970.1	MD25
Aqcoe1G246400.1		MD25
Aqcoe5G026500.1	AT3G54700.1	MD25
Aqcoe3G321800.1	AT3G47890.1	MD25
Aqcoe3G194000.1	AT5G28530.1	MD25
Aqcoe4G252800.1	AT1G11480.1	MD25
Aqcoe1G455400.1	AT3G52240.1	MD25
Aqcoe5G386800.1	AT5G63020.1	MD25
Aqcoe2G109300.1	AT5G19130.1	MD25
Aqcoe7G096800.1	AT4G19140.1	MD25
Aqcoe7G236200.1	AT1G79190.1	MD25
Aqcoe5G361300.1	AT3G27170.1	MD25
Aqcoe1G335700.1	AT5G55200.1	MD25
Aqcoe1G240500.1		MD25
Aqcoe0009s0027.1		MD25
Aqcoe4G127900.1	AT3G51000.1	MD25
Aqcoe7G061900.1	AT2G45510.1	MD26
Aqcoe6G078200.1	AT4G10810.1	MD26
Aqcoe4G239600.1	AT2G26710.1	MD26
Aqcoe3G355300.1	AT2G03350.1	MD26
Aqcoe4G103300.1	AT4G03560.1	MD26
Aqcoe5G207400.1	AT1G75680.1	MD26
Aqcoe1G084700.1	AT2G29590.1	MD26
Aqcoe4G015500.1	AT4G39490.1	MD26
Aqcoe7G115800.1	AT5G12040.1	MD26
Aqcoe5G264200.1	AT1G77280.1	MD26
Aqcoe6G229600.1	AT1G30290.1	MD26
Aqcoe5G069100.1	AT2G03430.1	MD26
Aqcoe3G225300.1	AT5G60900.1	MD26
Aqcoe2G298900.1	AT3G06840.1	MD26
Aqcoe5G442600.1		MD26
Aqcoe3G087200.1	AT1G14390.1	MD26
Aqcoe3G303300.1	AT1G70230.1	MD26
Aqcoe5G186100.1	AT1G35180.1	MD26
Aqcoe1G495800.1	AT5G60460.1	MD26
Aqcoe4G304700.1	AT1G55840.1	MD26
Aqcoe2G382900.1	AT1G04040.1	MD26
Aqcoe2G067900.1	AT1G79620.1	MD26
Aqcoe1G022600.1	AT5G12890.1	MD26
Aqcoe1G068500.1	AT1G04580.1	MD26
Aqcoe7G381200.1	AT5G32440.3	MD26
Aqcoe7G383500.1	AT1G80060.1	MD26
Aqcoe2G334600.1	AT5G19180.1	MD26
Aqcoe5G117200.1	AT2G16630.1	MD26
Aqcoe7G157500.1	AT2G25790.1	MD26
Aqcoe6G025000.1	AT1G21740.1	MD26
Aqcoe5G129300.1	AT2G34250.2	MD26
Aqcoe5G273000.1	AT1G34270.1	MD26
Aqcoe3G195400.1	AT1G02640.1	MD26
Aqcoe2G032700.1	AT1G52340.1	MD26
Aqcoe7G431300.1	AT3G14172.1	MD26
Aqcoe7G243500.1	AT5G58100.1	MD26
Aqcoe5G128100.1	AT5G66050.1	MD26
Aqcoe1G274100.1	AT4G28250.1	MD26
Aqcoe6G286200.1	AT3G43300.1	MD26
Aqcoe1G049500.1	AT5G12260.1	MD26
Aqcoe1G214000.1	AT2G30900.1	MD26
Aqcoe6G081700.1	AT1G22380.1	MD26
Aqcoe5G163700.1		MD26
Aqcoe7G359100.1	AT1G13950.1	MD26
Aqcoe1G403300.1	AT5G59310.1	MD26
Aqcoe7G098100.1	AT1G31780.1	MD26
Aqcoe3G437900.1	AT5G18610.2	MD26
Aqcoe4G187600.1	AT4G27220.1	MD26
Aqcoe1G123000.1	AT2G36710.1	MD26
Aqcoe4G117000.1	AT4G04950.1	MD26
Aqcoe5G072300.1	AT5G27950.1	MD26
Aqcoe2G260600.1	AT5G64250.2	MD26
Aqcoe6G088800.1	AT1G78130.1	MD26
Aqcoe2G438900.1	AT1G05620.1	MD26
Aqcoe1G033400.1	AT3G10290.1	MD26
Aqcoe5G006300.1	AT4G13710.1	MD26
Aqcoe4G219700.1	AT5G49690.1	MD26
Aqcoe1G438800.1	AT3G11540.1	MD26
Aqcoe5G389100.1	AT1G67790.1	MD26
Aqcoe5G169600.1	AT5G10480.1	MD26
Aqcoe3G000700.1	AT5G12250.1	MD26
Aqcoe7G130100.1	AT2G26070.1	MD26
Aqcoe2G053600.1	AT3G11980.1	MD26
Aqcoe2G349400.1		MD26
Aqcoe1G045900.1	AT2G26560.1	MD26
Aqcoe3G375400.1		MD26
Aqcoe5G088000.1	AT3G05545.1	MD26
Aqcoe2G037700.1	AT3G52990.1	MD26
Aqcoe6G100400.1	AT3G18990.1	MD26
Aqcoe5G026600.1	AT2G38940.1	MD26
Aqcoe1G190700.1	AT1G09310.1	MD26
Aqcoe5G003600.1	AT2G43950.1	MD26
Aqcoe1G157000.1	AT3G12700.1	MD26
Aqcoe3G307800.1	AT1G24140.1	MD26
Aqcoe2G423900.1	AT1G05790.1	MD26
Aqcoe3G098900.1	AT1G74790.1	MD26
Aqcoe3G070800.1	AT5G33370.1	MD26
Aqcoe5G004600.1	AT3G57300.1	MD26
Aqcoe5G057200.1	AT3G22400.1	MD26
Aqcoe7G192500.1	AT2G25670.1	MD26
Aqcoe1G379800.1	AT4G12730.1	MD26
Aqcoe3G158200.1	AT5G47920.1	MD26
Aqcoe5G283600.1	AT1G22680.1	MD26
Aqcoe6G013500.1	AT1G71900.1	MD26
Aqcoe7G035500.1	AT4G11450.1	MD26
Aqcoe1G503100.1	AT1G26820.1	MD26
Aqcoe5G049200.1	AT3G04810.1	MD26
Aqcoe3G315900.1	AT5G20110.1	MD26
Aqcoe4G157200.1	AT2G20870.1	MD26
Aqcoe1G172100.1	AT2G44160.1	MD26
Aqcoe4G076300.1	AT4G39490.1	MD26
Aqcoe7G099300.1	AT1G53750.1	MD26
Aqcoe1G046200.1	AT1G24764.1	MD26
Aqcoe7G315200.1	AT5G10710.1	MD26
Aqcoe2G031800.1	AT5G42500.1	MD26
Aqcoe6G283700.1	AT5G67470.1	MD26
Aqcoe5G089700.1	AT5G27830.5	MD26
Aqcoe5G079900.1	AT2G47850.1	MD26
Aqcoe7G091100.1	AT5G61520.1	MD26
Aqcoe2G062800.1	AT4G19050.1	MD26
Aqcoe1G181900.1	AT5G02950.1	MD26
Aqcoe1G006300.1	AT3G56590.2	MD26
Aqcoe4G294000.1	AT4G22290.1	MD26
Aqcoe6G049300.1	AT4G39490.1	MD26
Aqcoe3G159600.1	AT5G13150.1	MD26
Aqcoe5G113200.1	AT1G20925.1	MD26
Aqcoe1G143600.1	AT2G37195.1	MD26
Aqcoe5G179100.1	AT4G39010.1	MD26
Aqcoe2G085000.1	AT3G51760.2	MD26
Aqcoe7G347800.1	AT5G10790.1	MD26
Aqcoe2G012000.1	AT3G20810.1	MD26
Aqcoe1G482900.1	AT2G37300.2	MD26
Aqcoe1G207400.1	AT2G42880.1	MD26
Aqcoe5G260400.1	AT1G10790.1	MD26
Aqcoe7G091500.1	AT5G47080.1	MD26
Aqcoe5G146600.1	AT5G67130.1	MD26
Aqcoe2G277300.1	AT4G16146.1	MD26
Aqcoe4G009100.1	AT4G18270.1	MD26
Aqcoe5G178000.1	AT2G21300.1	MD26
Aqcoe5G289800.1	AT1G27680.1	MD26
Aqcoe6G167400.1	AT1G76400.1	MD26
Aqcoe5G406700.1	AT5G06860.1	MD26
Aqcoe1G365100.1	AT3G21870.1	MD26
Aqcoe5G135600.1	AT4G16280.4	MD26
Aqcoe3G126300.1	AT5G50290.1	MD26
Aqcoe5G003700.1	AT5G26570.1	MD26
Aqcoe7G428300.1	AT3G13772.1	MD26
Aqcoe2G016900.1	AT2G41770.1	MD26
Aqcoe5G297800.1	AT4G01900.1	MD26
Aqcoe3G061200.1	AT1G13750.1	MD26
Aqcoe3G088700.1	AT3G28720.1	MD26
Aqcoe6G304800.1	AT5G58000.1	MD26
Aqcoe4G076900.1	AT4G28500.1	MD26
Aqcoe2G130100.1	AT4G10710.1	MD26
Aqcoe7G005200.1	AT1G47980.1	MD26
Aqcoe5G161200.1	AT5G65450.1	MD26
Aqcoe1G199000.1	AT1G06490.1	MD26
Aqcoe5G475400.1	AT5G63140.1	MD26
Aqcoe1G462600.1		MD26
Aqcoe4G079000.1	AT2G20570.1	MD26
Aqcoe6G291800.1	AT5G67360.1	MD26
Aqcoe4G105300.1	AT2G20870.1	MD26
Aqcoe1G142600.1	AT5G25830.1	MD26
Aqcoe3G232800.1	AT5G16730.1	MD26
Aqcoe2G139200.1	AT3G56680.1	MD26
Aqcoe0840s0001.1	AT3G09840.1	MD26
Aqcoe7G280100.1	AT1G52680.1	MD26
Aqcoe5G381000.1	AT3G48460.1	MD26
Aqcoe1G277100.1	AT4G21790.1	MD26
Aqcoe2G121100.1	AT3G44380.1	MD26
Aqcoe6G189000.1	AT1G76270.1	MD26
Aqcoe1G132500.1	AT3G10380.1	MD26
Aqcoe1G232300.1	AT1G73430.2	MD26
Aqcoe7G261700.1	AT3G21190.1	MD26
Aqcoe5G112900.1	AT4G38180.1	MD26
Aqcoe3G424400.1	AT3G17730.1	MD26
Aqcoe1G415300.1	AT5G01360.1	MD26
Aqcoe5G167700.1	AT5G65490.1	MD26
Aqcoe5G339800.1	AT1G27760.3	MD26
Aqcoe5G009200.1	AT2G20300.1	MD26
Aqcoe4G220400.1		MD26
Aqcoe6G021300.1	AT1G77610.1	MD26
Aqcoe7G131600.1	AT2G19600.1	MD26
Aqcoe3G043100.1	AT3G25800.1	MD26
Aqcoe5G304500.1	AT2G18060.1	MD26
Aqcoe3G281200.1	AT3G48200.1	MD26
Aqcoe2G342600.1	AT1G03140.1	MD26
Aqcoe1G446800.1	AT3G54250.1	MD26
Aqcoe1G017000.1	AT4G25835.1	MD26
Aqcoe5G381700.1	AT1G24470.1	MD26
Aqcoe6G213300.1	AT2G17850.1	MD26
Aqcoe1G251800.1	AT4G28500.1	MD26
Aqcoe2G435600.1	AT2G30710.1	MD26
Aqcoe2G016200.1	AT5G12470.1	MD26
Aqcoe1G339800.1	AT3G18670.1	MD26
Aqcoe1G407400.1		MD26
Aqcoe1G293400.1	AT1G05120.1	MD26
Aqcoe2G315900.1	AT4G29860.1	MD26
Aqcoe3G039000.1	AT1G13380.1	MD26
Aqcoe5G253500.1	AT1G71695.1	MD26
Aqcoe1G340100.1	AT3G18670.1	MD26
Aqcoe7G196300.1	AT4G32000.1	MD26
Aqcoe1G076600.1	AT3G44150.1	MD26
Aqcoe7G427000.1	AT1G72970.1	MD26
Aqcoe7G193900.1	AT5G25530.1	MD26
Aqcoe7G179900.1	AT3G16060.1	MD26
Aqcoe5G457100.1	AT1G64390.1	MD26
Aqcoe7G135900.1	AT1G51710.1	MD26
Aqcoe2G168100.1	AT3G55020.1	MD26
Aqcoe4G292800.1	AT2G42990.1	MD26
Aqcoe2G054100.1	AT2G42520.1	MD26
Aqcoe3G040000.1	AT5G07990.1	MD26
Aqcoe7G010000.1	AT4G10955.1	MD26
Aqcoe1G467000.1	AT1G58210.1	MD26
Aqcoe2G062400.1	AT4G03090.1	MD26
Aqcoe5G027400.1	AT1G65660.1	MD26
Aqcoe1G462500.1	AT3G55360.1	MD26
Aqcoe7G434600.1	AT2G31670.1	MD26
Aqcoe7G332900.1	AT5G57670.2	MD26
Aqcoe3G396800.1	AT1G25570.1	MD26
Aqcoe5G328000.1	AT1G01630.1	MD26
Aqcoe7G058100.1	AT2G45540.1	MD26
Aqcoe7G419800.1	AT4G12740.1	MD26
Aqcoe5G210600.1	AT2G21160.1	MD26
Aqcoe2G241000.1	AT1G09530.1	MD26
Aqcoe1G122700.1	AT5G22870.1	MD26
Aqcoe5G193300.1	AT4G34500.1	MD26
Aqcoe7G003500.1	AT4G10750.1	MD26
Aqcoe2G334300.1	AT2G27310.1	MD26
Aqcoe7G410100.1	AT4G36250.1	MD26
Aqcoe1G081000.1	AT3G44200.1	MD26
Aqcoe1G032500.1	AT2G41820.1	MD26
Aqcoe3G288700.1	AT1G23530.1	MD26
Aqcoe5G354000.1	AT5G53150.1	MD26
Aqcoe1G195100.1	AT5G46290.1	MD26
Aqcoe3G363500.1	AT5G07950.1	MD26
Aqcoe2G378100.1	AT1G54450.1	MD26
Aqcoe6G245500.1	AT2G16530.1	MD26
Aqcoe1G162900.1	AT1G16300.1	MD26
Aqcoe1G193900.1	AT1G77350.1	MD26
Aqcoe5G454100.1	AT1G20160.1	MD26
Aqcoe3G109300.1	AT5G62890.2	MD26
Aqcoe4G035900.1	AT3G25780.1	MD26
Aqcoe7G002800.1	AT5G41950.1	MD26
Aqcoe6G215900.1	AT4G39330.1	MD26
Aqcoe2G364000.1	AT5G43600.1	MD26
Aqcoe1G197100.1	AT5G17520.1	MD26
Aqcoe7G036800.1	AT5G41210.1	MD26
Aqcoe3G369800.1	AT4G26190.1	MD26
Aqcoe6G214600.1	AT4G34980.1	MD26
Aqcoe3G123600.1	AT5G62940.1	MD26
Aqcoe3G062900.1	AT5G39210.1	MD26
Aqcoe7G029100.1	AT5G23940.1	MD26
Aqcoe3G118700.1	AT1G70370.2	MD26
Aqcoe2G304100.1	AT3G05430.1	MD26
Aqcoe1G391700.1	AT2G04850.1	MD26
Aqcoe6G215200.1	AT2G20930.1	MD26
Aqcoe1G023100.1	AT3G20860.1	MD26
Aqcoe1G135700.1	AT2G28060.1	MD26
Aqcoe2G304500.1	AT1G03840.1	MD26
Aqcoe2G428700.1		MD26
Aqcoe0610s0001.1	AT4G22010.1	MD26
Aqcoe3G347100.1	AT2G03220.1	MD26
Aqcoe7G100600.1	AT1G17270.1	MD26
Aqcoe5G470100.1	AT1G01120.1	MD26
Aqcoe2G070400.1	AT3G10660.1	MD26
Aqcoe1G235800.1	AT5G45480.1	MD26
Aqcoe3G375900.1	AT5G15780.1	MD26
Aqcoe1G446500.1	AT5G04740.1	MD26
Aqcoe2G039400.1	AT2G03120.1	MD26
Aqcoe2G436700.1	AT3G59410.1	MD26
Aqcoe6G059200.1	AT5G02600.1	MD26
Aqcoe6G066600.1	AT5G64470.2	MD26
Aqcoe5G047300.1	AT4G02670.1	MD26
Aqcoe3G128500.1		MD26
Aqcoe7G208100.1	AT2G27170.1	MD26
Aqcoe1G050200.1	AT2G04280.1	MD26
Aqcoe2G209800.1	AT5G04310.1	MD26
Aqcoe2G028800.1	AT1G80910.1	MD26
Aqcoe5G005800.1	AT5G33370.1	MD26
Aqcoe1G076800.1	AT3G44160.1	MD26
Aqcoe1G096000.1	AT2G39840.1	MD26
Aqcoe1G075000.1	AT1G11440.1	MD26
Aqcoe2G285200.1	AT5G54160.1	MD26
Aqcoe7G011700.1	AT4G01000.1	MD26
Aqcoe5G304300.1	AT1G34550.1	MD26
Aqcoe5G322100.1	AT3G50120.1	MD26
Aqcoe1G377000.1	AT5G03795.1	MD26
Aqcoe2G204300.1	AT2G36950.1	MD26
Aqcoe1G060500.1	AT4G26330.1	MD26
Aqcoe6G013900.1	AT1G58070.1	MD26
Aqcoe5G114400.1	AT3G55620.1	MD26
Aqcoe5G148000.1	AT1G01540.2	MD26
Aqcoe2G068700.1	AT3G59970.3	MD26
Aqcoe5G401700.1	AT5G63120.2	MD26
Aqcoe7G280300.1	AT1G15420.1	MD26
Aqcoe1G184900.1	AT1G30440.1	MD26
Aqcoe6G248700.1	AT4G38960.1	MD26
Aqcoe4G205600.1	AT5G40760.1	MD26
Aqcoe2G381500.1	AT2G33385.2	MD26
Aqcoe2G163500.1	AT5G08550.1	MD26
Aqcoe5G005600.1	AT5G33370.1	MD26
Aqcoe5G193800.1	AT1G20460.1	MD26
Aqcoe2G095900.1	AT5G01470.1	MD26
Aqcoe3G142700.1		MD26
Aqcoe6G063900.1	AT5G65160.1	MD26
Aqcoe7G112500.1	AT1G02180.1	MD26
Aqcoe7G263700.1	AT5G57140.1	MD26
Aqcoe5G020000.1	AT3G17900.1	MD26
Aqcoe0203s0001.1	AT2G25730.2	MD26
Aqcoe7G046600.1	AT5G62090.2	MD26
Aqcoe1G094100.1	AT3G53980.2	MD26
Aqcoe2G392100.1	AT1G04350.1	MD26
Aqcoe3G443400.1	AT5G08370.1	MD26
Aqcoe5G057100.1	AT4G02780.1	MD26
Aqcoe3G089200.1	AT5G17920.2	MD26
Aqcoe3G256000.1	AT5G47010.1	MD26
Aqcoe6G127800.1	AT1G75390.1	MD26
Aqcoe5G084300.1	AT3G62730.1	MD26
Aqcoe1G191600.1	AT3G50120.1	MD26
Aqcoe5G365300.1	AT3G01810.3	MD26
Aqcoe1G297200.1	AT1G11915.1	MD26
Aqcoe2G058700.1	AT1G08760.1	MD26
Aqcoe4G258700.1	AT5G54260.1	MD26
Aqcoe1G478100.1	AT2G28630.1	MD26
Aqcoe1G203900.1	AT2G30933.1	MD26
Aqcoe6G030400.1	AT2G39750.1	MD26
Aqcoe1G166700.1	AT2G35120.1	MD26
Aqcoe6G192500.1	AT3G25800.1	MD26
Aqcoe5G181100.1	AT1G62020.1	MD26
Aqcoe1G369200.1	AT5G54630.1	MD26
Aqcoe6G162900.1	AT2G22795.1	MD26
Aqcoe6G244500.1	AT2G18060.1	MD26
Aqcoe6G072800.1	AT1G28220.1	MD26
Aqcoe7G308600.1	AT5G10750.1	MD26
Aqcoe1G481100.1	AT5G59980.2	MD26
Aqcoe7G069400.1		MD26
Aqcoe7G440000.1	AT3G14240.1	MD26
Aqcoe3G399800.1	AT1G67140.3	MD26
Aqcoe7G028800.1	AT3G61440.1	MD26
Aqcoe4G100800.1		MD26
Aqcoe7G432800.1	AT5G54440.1	MD26
Aqcoe1G205100.1	AT2G42910.1	MD26
Aqcoe6G329200.1	AT2G38670.1	MD26
Aqcoe2G090000.1	AT3G55990.1	MD26
Aqcoe7G372700.1	AT5G25270.1	MD26
Aqcoe2G295000.1	AT4G27830.1	MD26
Aqcoe1G190000.1	AT2G34560.2	MD26
Aqcoe1G497200.1	AT5G03170.1	MD26
Aqcoe7G090100.1		MD26
Aqcoe1G251000.1	AT5G44160.1	MD26
Aqcoe1G213900.1	AT2G31300.1	MD26
Aqcoe7G057300.1	AT5G51750.1	MD26
Aqcoe5G320500.1	AT5G61790.1	MD26
Aqcoe5G323500.1	AT3G50120.1	MD26
Aqcoe7G135400.1	AT5G03290.1	MD26
Aqcoe6G154100.1	AT4G24550.2	MD26
Aqcoe3G051400.1	AT5G23080.1	MD26
Aqcoe3G125400.1	AT5G33320.1	MD26
Aqcoe5G339900.1	AT1G28110.2	MD26
Aqcoe1G113300.1	AT5G03770.1	MD26
Aqcoe0603s0003.1	AT2G20870.1	MD26
Aqcoe6G253000.1	AT2G21330.1	MD26
Aqcoe5G190000.1	AT1G19480.1	MD26
Aqcoe6G067800.1	AT5G10550.1	MD26
Aqcoe2G148400.1	AT2G28840.1	MD26
Aqcoe2G222200.1	AT5G02100.1	MD26
Aqcoe4G139200.1	AT4G34860.2	MD26
Aqcoe3G193400.1	AT3G27200.1	MD26
Aqcoe2G014200.1	AT3G08500.1	MD26
Aqcoe7G408400.1	AT3G14890.1	MD26
Aqcoe6G212200.1	AT4G24190.1	MD26
Aqcoe2G358600.1	AT4G02550.4	MD26
Aqcoe7G017200.1	AT4G27940.1	MD26
Aqcoe5G125300.1	AT5G42250.1	MD26
Aqcoe1G458900.1	AT1G60970.1	MD26
Aqcoe2G141000.1	AT3G10080.1	MD26
Aqcoe6G006600.1	AT1G10950.1	MD26
Aqcoe1G127800.1	AT5G04360.1	MD26
Aqcoe6G089100.1	AT1G74520.1	MD26
Aqcoe6G213100.1	AT4G34960.1	MD26
Aqcoe2G309600.1		MD26
Aqcoe1G091800.1	AT5G59010.1	MD26
Aqcoe2G322600.1	AT4G15530.4	MD26
Aqcoe7G006000.1	AT5G42020.1	MD26
Aqcoe5G036700.1	AT2G43040.1	MD26
Aqcoe2G405000.1	AT4G13930.1	MD26
Aqcoe6G254900.1		MD26
Aqcoe5G358000.1	AT5G11860.4	MD26
Aqcoe3G413200.1	AT1G14750.1	MD26
Aqcoe3G397900.1		MD26
Aqcoe3G411000.1	AT5G62690.1	MD26
Aqcoe3G174700.1	AT1G28050.1	MD26
Aqcoe5G405700.1	AT1G60780.1	MD26
Aqcoe6G258300.1	AT4G38130.1	MD26
Aqcoe6G170900.1	AT1G42480.1	MD26
Aqcoe5G193700.1	AT5G42710.1	MD26
Aqcoe4G242800.1	AT1G79460.1	MD26
Aqcoe5G194400.1	AT1G49310.1	MD26
Aqcoe6G256700.1	AT1G68620.1	MD26
Aqcoe6G136800.1	AT4G34050.1	MD26
Aqcoe7G333100.1	AT2G24765.1	MD26
Aqcoe3G223700.1	AT3G03520.1	MD26
Aqcoe1G044000.1	AT3G56720.3	MD26
Aqcoe1G406700.1	AT5G05260.1	MD26
Aqcoe5G098600.1	AT4G10030.1	MD26
Aqcoe5G344300.1	AT3G48770.1	MD26
Aqcoe2G408000.1	AT3G25530.1	MD26
Aqcoe3G293700.1	AT4G02030.1	MD26
Aqcoe3G419600.1	AT1G14710.1	MD26
Aqcoe1G117300.1	AT5G51380.1	MD26
Aqcoe5G147300.1	AT4G36930.1	MD26
Aqcoe2G431200.1	AT2G43330.1	MD26
Aqcoe1G438100.1	AT3G44330.1	MD26
Aqcoe3G374500.1	AT5G38900.1	MD26
Aqcoe3G381800.1	AT3G30380.2	MD26
Aqcoe2G072400.1	AT3G14172.1	MD26
Aqcoe5G100900.1	AT3G19620.1	MD26
Aqcoe6G069100.1	AT4G37930.1	MD26
Aqcoe3G146200.1		MD26
Aqcoe1G127400.1	AT2G02955.1	MD26
Aqcoe3G211200.1	AT2G01970.1	MD26
Aqcoe1G029800.1	AT3G08490.1	MD26
Aqcoe7G249800.1	AT5G20500.1	MD26
Aqcoe6G192600.1		MD26
Aqcoe3G245300.1	AT1G68760.1	MD26
Aqcoe3G337800.1	AT5G39785.1	MD26
Aqcoe5G399700.1	AT5G52450.1	MD26
Aqcoe3G346900.1	AT1G18700.1	MD26
Aqcoe5G021000.1	AT3G04470.1	MD26
Aqcoe3G340100.1	AT3G47520.1	MD26
Aqcoe7G037100.1	AT5G23860.1	MD26
Aqcoe1G118700.1	AT5G22860.1	MD26
Aqcoe4G312000.1	AT5G35840.1	MD26
Aqcoe3G128400.1	AT5G56040.2	MD26
Aqcoe3G071700.1	AT4G16340.1	MD26
Aqcoe3G367400.1	AT5G60940.1	MD26
Aqcoe2G340500.1	AT1G09010.1	MD26
Aqcoe7G386900.1	AT4G32330.3	MD26
Aqcoe1G111200.1	AT3G52940.1	MD26
Aqcoe4G300000.1	AT4G19060.1	MD26
Aqcoe7G434300.1	AT5G19530.1	MD26
Aqcoe7G295400.1	AT4G19490.2	MD26
Aqcoe4G134600.1	AT3G15410.1	MD26
Aqcoe3G444200.1	AT1G17840.1	MD26
Aqcoe7G145000.1	AT4G29230.1	MD26
Aqcoe3G138000.1	AT5G14410.1	MD26
Aqcoe7G008700.1	AT5G53350.1	MD26
Aqcoe1G054500.1	AT5G11950.2	MD26
Aqcoe5G258300.1	AT2G17030.1	MD26
Aqcoe3G101100.1	AT1G69970.2	MD26
Aqcoe7G396400.1	AT3G24360.2	MD26
Aqcoe5G046500.1	AT1G03060.1	MD26
Aqcoe2G331000.1	AT2G48160.1	MD26
Aqcoe3G292400.1	AT2G36330.1	MD26
Aqcoe4G012700.1		MD26
Aqcoe2G054800.1	AT2G26770.1	MD26
Aqcoe3G169600.1	AT5G46910.1	MD26
Aqcoe2G034200.1	AT2G22170.1	MD26
Aqcoe6G276000.1	AT1G49950.3	MD26
Aqcoe7G299800.1	AT1G51550.1	MD26
Aqcoe2G316100.1	AT3G06350.1	MD26
Aqcoe7G116000.1	AT3G13970.1	MD26
Aqcoe3G271300.1	AT4G16790.1	MD26
Aqcoe3G198100.1	AT5G08391.1	MD26
Aqcoe4G046500.1	AT3G14940.1	MD26
Aqcoe1G288900.1	AT1G53290.1	MD26
Aqcoe5G178700.1	AT4G38980.1	MD26
Aqcoe4G127200.1	AT1G22340.1	MD26
Aqcoe5G049800.1	AT4G14760.1	MD26
Aqcoe2G045100.1	AT5G06970.1	MD26
Aqcoe7G096000.1	AT1G32080.1	MD26
Aqcoe1G377300.1	AT4G26510.2	MD26
Aqcoe5G176000.1	AT2G44710.1	MD26
Aqcoe4G298800.1	AT3G58860.1	MD26
Aqcoe5G376700.1	AT4G35910.1	MD26
Aqcoe7G073600.1	AT4G12320.1	MD26
Aqcoe7G333200.1	AT4G34200.1	MD26
Aqcoe5G151400.1	AT1G45249.1	MD26
Aqcoe5G212500.1	AT5G66130.1	MD26
Aqcoe6G155400.1	AT4G24610.1	MD26
Aqcoe2G389600.1	AT1G04690.1	MD26
Aqcoe7G210200.1	AT5G19990.1	MD26
Aqcoe4G134700.1	AT3G15410.2	MD26
Aqcoe3G260000.1	AT2G16860.1	MD26
Aqcoe1G245900.1	AT5G60860.1	MD26
Aqcoe3G275300.1	AT4G17430.1	MD26
Aqcoe1G152500.1	AT5G58490.1	MD26
Aqcoe5G062800.1	AT3G06190.1	MD26
Aqcoe7G041000.1	AT4G32730.2	MD26
Aqcoe2G346100.1	AT5G27970.1	MD26
Aqcoe6G225800.1	AT5G33370.1	MD26
Aqcoe2G095700.1	AT5G58730.1	MD26
Aqcoe1G245300.1	AT1G20050.1	MD26
Aqcoe5G339400.1	AT5G23720.3	MD26
Aqcoe1G353200.1	AT3G20560.1	MD26
Aqcoe1G139800.1	AT5G03300.1	MD26
Aqcoe7G367800.1	AT5G35160.2	MD26
Aqcoe2G097800.1	AT2G40070.1	MD26
Aqcoe3G090400.1	AT1G73590.1	MD26
Aqcoe7G044100.1	AT1G63160.1	MD26
Aqcoe7G341400.1	AT5G35200.1	MD26
Aqcoe1G481500.1	AT3G45850.1	MD26
Aqcoe6G079100.1	AT5G65270.1	MD26
Aqcoe4G029400.1	AT4G19050.1	MD26
Aqcoe3G110200.1	AT1G24020.2	MD26
Aqcoe3G047700.1	AT1G20920.1	MD26
Aqcoe3G432600.1	AT1G60860.1	MD26
Aqcoe3G401200.1	AT1G68560.1	MD26
Aqcoe6G227300.1	AT1G78610.1	MD26
Aqcoe6G291200.1	AT4G33910.1	MD26
Aqcoe1G489800.1	AT2G28510.1	MD26
Aqcoe7G133000.1	AT4G29520.1	MD26
Aqcoe7G052000.1	AT1G63000.1	MD26
Aqcoe1G142000.1	AT2G28315.1	MD26
Aqcoe1G367700.1	AT2G32290.1	MD26
Aqcoe2G260500.1	AT5G64250.2	MD26
Aqcoe5G199200.1	AT1G19340.1	MD26
Aqcoe2G431400.1	AT1G65450.1	MD26
Aqcoe2G386900.1	AT5G37660.2	MD26
Aqcoe4G263800.1	AT5G45540.1	MD26
Aqcoe3G330500.1	AT1G14380.1	MD26
Aqcoe5G175900.1	AT1G19870.1	MD26
Aqcoe2G081600.1	AT3G56130.1	MD26
Aqcoe7G350900.1	AT5G25060.1	MD26
Aqcoe3G283600.1	AT1G79760.1	MD26
Aqcoe7G098900.1	AT3G45890.1	MD26
Aqcoe1G104300.1	AT5G02140.1	MD26
Aqcoe1G377600.1	AT5G56040.2	MD26
Aqcoe5G356400.1	AT4G24910.1	MD26
Aqcoe5G145900.1	AT4G36920.2	MD26
Aqcoe3G087500.1	AT4G01220.1	MD27
Aqcoe7G395300.1	AT1G52360.1	MD27
Aqcoe6G244300.1	AT5G18280.1	MD27
Aqcoe3G407200.1	AT1G68100.1	MD27
Aqcoe6G063700.1	AT2G22170.1	MD27
Aqcoe5G371000.1	AT3G01780.1	MD27
Aqcoe3G050900.1	AT1G62020.1	MD27
Aqcoe2G375800.1	AT1G04430.2	MD27
Aqcoe2G111800.1	AT2G25730.2	MD27
Aqcoe5G372800.1	AT1G24360.1	MD27
Aqcoe5G263800.1	AT5G64030.1	MD27
Aqcoe2G022000.1	AT3G08030.1	MD27
Aqcoe2G064800.1	AT4G15110.1	MD27
Aqcoe7G422200.1	AT4G33090.1	MD27
Aqcoe7G022800.1	AT5G53340.1	MD27
Aqcoe6G098200.1	AT3G50440.1	MD27
Aqcoe6G315000.1	AT2G45180.1	MD27
Aqcoe7G055900.1	AT2G45590.1	MD27
Aqcoe1G196500.1	AT1G67930.1	MD27
Aqcoe6G104400.1	AT1G49430.1	MD27
Aqcoe2G406600.1	AT4G24510.1	MD27
Aqcoe1G200400.1	AT4G18240.1	MD27
Aqcoe7G297700.1	AT1G78880.1	MD27
Aqcoe7G010100.1	AT5G42080.1	MD27
Aqcoe6G150400.1	AT3G50590.1	MD27
Aqcoe3G361500.1	AT5G15530.1	MD27
Aqcoe2G359200.1	AT5G43745.1	MD27
Aqcoe7G043400.1	AT4G00740.1	MD27
Aqcoe3G117800.1	AT3G01490.1	MD27
Aqcoe7G236900.1		MD27
Aqcoe5G361100.1	AT4G24840.1	MD27
Aqcoe7G037700.1	AT1G63300.1	MD27
Aqcoe3G359000.1	AT5G61240.1	MD27
Aqcoe2G416100.1	AT3G07330.1	MD27
Aqcoe6G235800.1	AT1G17020.1	MD27
Aqcoe7G151800.1	AT2G19860.1	MD27
Aqcoe1G132000.1	AT2G36880.2	MD27
Aqcoe2G065400.1	AT5G17920.1	MD27
Aqcoe6G061600.1	AT4G08685.1	MD27
Aqcoe6G009300.1	AT1G35220.1	MD27
Aqcoe5G104300.1	AT1G49890.1	MD27
Aqcoe1G444100.1	AT5G03870.1	MD27
Aqcoe2G095400.1	AT1G07220.1	MD27
Aqcoe6G091800.1	AT5G65520.1	MD27
Aqcoe6G028000.1	AT5G16300.1	MD27
Aqcoe6G007900.1	AT1G09630.1	MD27
Aqcoe6G217500.1	AT5G47900.1	MD27
Aqcoe5G303600.1	AT1G22400.1	MD27
Aqcoe7G033500.1	AT2G45880.1	MD27
Aqcoe7G159300.1	AT5G19690.1	MD27
Aqcoe7G157800.1	AT5G11640.1	MD27
Aqcoe7G217300.1	AT1G61900.1	MD27
Aqcoe7G116600.1	AT3G14010.1	MD27
Aqcoe7G362900.1	AT2G25180.1	MD27
Aqcoe2G394900.1	AT3G25040.1	MD27
Aqcoe3G198800.1	AT5G63480.1	MD27
Aqcoe2G065700.1	AT5G17920.2	MD27
Aqcoe1G077100.1	AT5G16280.1	MD27
Aqcoe6G119300.1	AT1G19430.1	MD27
Aqcoe5G195000.1	AT4G34450.1	MD27
Aqcoe1G468700.1	AT2G37550.2	MD27
Aqcoe1G219500.1	AT1G06470.1	MD27
Aqcoe3G383100.1	AT3G25140.1	MD27
Aqcoe5G036600.1	AT3G23100.1	MD27
Aqcoe7G292200.1	AT2G24420.2	MD27
Aqcoe6G021100.1	AT1G30630.1	MD27
Aqcoe3G126400.1	AT1G10670.4	MD27
Aqcoe2G387200.1	AT3G07030.1	MD27
Aqcoe5G195500.1	AT4G34430.3	MD27
Aqcoe6G051300.1	AT2G21950.1	MD27
Aqcoe4G073400.1	AT2G33860.1	MD27
Aqcoe5G410600.1	AT2G45010.1	MD27
Aqcoe7G236800.1	AT5G52580.2	MD27
Aqcoe4G220300.1	AT4G22130.1	MD27
Aqcoe6G295000.1	AT1G27695.2	MD27
Aqcoe6G141000.1	AT2G15620.1	MD27
Aqcoe1G358700.1	AT5G66120.2	MD27
Aqcoe1G427000.1	AT3G62980.1	MD27
Aqcoe7G173500.1	AT5G11500.1	MD27
Aqcoe2G038200.1	AT5G19420.1	MD27
Aqcoe3G210000.1	AT5G17010.3	MD27
Aqcoe2G102900.1		MD27
Aqcoe5G134400.1	AT4G16180.2	MD27
Aqcoe7G281200.1	AT1G80230.1	MD27
Aqcoe2G118600.1	AT1G52340.1	MD27
Aqcoe3G335400.1	AT1G69680.1	MD27
Aqcoe5G114300.1	AT4G35310.1	MD27
Aqcoe5G439100.1	AT4G23630.1	MD27
Aqcoe3G315800.1	AT1G59640.2	MD27
Aqcoe7G127500.1	AT5G56890.1	MD27
Aqcoe6G094800.1	AT3G19090.1	MD27
Aqcoe7G157700.1	AT2G30050.1	MD27
Aqcoe3G379800.1	AT1G71691.2	MD27
Aqcoe1G024400.1	AT5G19440.1	MD27
Aqcoe1G442700.1	AT5G22390.1	MD27
Aqcoe7G177300.1	AT5G11490.1	MD27
Aqcoe5G102200.1	AT1G71270.1	MD27
Aqcoe1G479200.1	AT5G18520.1	MD27
Aqcoe3G198200.1	AT1G67310.1	MD27
Aqcoe3G124200.1	AT1G60590.1	MD27
Aqcoe2G026400.1	AT2G41540.3	MD27
Aqcoe2G404800.1	AT4G15800.1	MD27
Aqcoe6G216500.1	AT1G67650.1	MD27
Aqcoe1G458300.1	AT2G28930.3	MD27
Aqcoe2G364100.1	AT5G43600.1	MD27
Aqcoe2G028700.1	AT3G08550.1	MD27
Aqcoe3G045300.1	AT4G12650.1	MD27
Aqcoe5G380900.1	AT1G77180.2	MD27
Aqcoe5G304200.1	AT1G34550.1	MD27
Aqcoe2G260000.1	AT3G05840.1	MD27
Aqcoe3G063300.1	AT5G60920.1	MD27
Aqcoe5G328900.1	AT1G01630.1	MD27
Aqcoe1G001100.1	AT3G56850.1	MD27
Aqcoe5G217000.1	AT4G10150.1	MD27
Aqcoe7G048000.1	AT2G20030.1	MD27
Aqcoe3G274200.1	AT3G60410.2	MD27
Aqcoe1G223900.1	AT2G42680.1	MD27
Aqcoe6G034300.1	AT5G63840.1	MD27
Aqcoe2G405100.1	AT4G13940.1	MD27
Aqcoe7G411200.1	AT5G25830.1	MD27
Aqcoe5G125400.1	AT5G38460.1	MD27
Aqcoe5G298500.1	AT1G09330.1	MD27
Aqcoe2G143700.1	AT2G39130.1	MD27
Aqcoe7G386400.1	AT2G26580.1	MD27
Aqcoe6G288300.1	AT2G26460.1	MD27
Aqcoe6G215000.1	AT1G20190.1	MD27
Aqcoe4G157800.1	AT5G54400.1	MD27
Aqcoe6G026200.1	AT1G77460.2	MD27
Aqcoe2G114000.1	AT1G31910.1	MD27
Aqcoe3G170900.1	AT1G32210.1	MD27
Aqcoe7G381800.1		MD27
Aqcoe7G108100.1	AT5G21960.1	MD27
Aqcoe1G385100.1	AT3G13110.1	MD27
Aqcoe4G244800.1	AT3G21890.1	MD27
Aqcoe1G206300.1	AT1G34300.1	MD27
Aqcoe2G167900.1	AT5G02810.1	MD27
Aqcoe6G198200.1	AT1G76160.1	MD27
Aqcoe5G024000.1	AT1G04430.2	MD27
Aqcoe5G131100.1	AT4G23460.1	MD27
Aqcoe7G042400.1	AT5G52180.1	MD27
Aqcoe5G151600.1	AT5G67020.1	MD27
Aqcoe5G084700.1	AT3G62720.1	MD27
Aqcoe4G164700.1	AT4G28190.1	MD27
Aqcoe7G237900.1	AT5G35360.1	MD27
Aqcoe6G101600.1	AT1G47640.1	MD27
Aqcoe3G219100.1	AT4G25960.1	MD27
Aqcoe7G348100.1	AT5G25050.1	MD27
Aqcoe3G134900.1	AT3G49720.1	MD27
Aqcoe5G010600.1	AT5G43940.1	MD27
Aqcoe4G298900.1	AT1G12000.1	MD27
Aqcoe3G436800.1	AT3G19820.3	MD27
Aqcoe4G228000.1	AT1G11545.1	MD27
Aqcoe6G288100.1	AT5G03300.1	MD27
Aqcoe3G085300.1	AT1G74500.1	MD27
Aqcoe2G066700.1	AT2G38650.2	MD27
Aqcoe1G406400.1	AT5G36110.1	MD27
Aqcoe5G094400.1	AT2G47485.1	MD27
Aqcoe7G023300.1	AT2G46225.1	MD27
Aqcoe5G069000.1	AT1G03440.1	MD27
Aqcoe7G266100.1	AT1G15360.1	MD27
Aqcoe7G055400.1	AT2G45600.1	MD27
Aqcoe1G089200.1	AT1G56350.1	MD27
Aqcoe1G468900.1	AT2G37540.1	MD27
Aqcoe6G009500.1	AT5G49920.1	MD27
Aqcoe3G412000.1	AT2G01970.1	MD27
Aqcoe2G200300.1	ATCG00130.1	MD27
Aqcoe2G081900.1	AT2G38360.1	MD27
Aqcoe7G164300.1	AT3G16200.1	MD27
Aqcoe7G003600.1	AT4G27720.1	MD27
Aqcoe7G274100.1	AT5G26720.1	MD27
Aqcoe5G073900.1	AT3G05936.1	MD27
Aqcoe3G363400.1	AT5G07960.1	MD27
Aqcoe2G385300.1	AT4G28650.1	MD27
Aqcoe5G391900.1	AT5G14410.1	MD27
Aqcoe7G164700.1	AT5G11560.1	MD27
Aqcoe5G460100.1	AT5G46290.1	MD27
Aqcoe7G072500.1	AT4G00110.1	MD27
Aqcoe2G033200.1	AT5G04060.1	MD27
Aqcoe3G272100.1	AT4G16780.1	MD27
Aqcoe5G061300.1	AT1G17455.2	MD27
Aqcoe2G147500.1	AT2G39550.1	MD27
Aqcoe1G087700.1	AT5G01160.1	MD27
Aqcoe1G430400.1	AT5G62030.1	MD27
Aqcoe4G215100.1	AT5G18590.1	MD27
Aqcoe3G039400.1	AT5G64390.3	MD27
Aqcoe5G221300.1	AT3G62360.1	MD27
Aqcoe7G342200.1	AT1G17890.1	MD27
Aqcoe2G185400.1	AT5G22780.1	MD27
Aqcoe5G126100.1	AT1G77280.1	MD27
Aqcoe3G398800.1	AT5G02280.1	MD27
Aqcoe2G012400.1	AT3G57810.1	MD27
Aqcoe6G164000.1	AT4G35470.1	MD27
Aqcoe2G210200.1		MD27
Aqcoe1G021100.1	AT5G13490.1	MD27
Aqcoe2G314200.1	AT1G54610.3	MD27
Aqcoe1G376600.1	AT5G59810.1	MD27
Aqcoe6G145300.1	AT4G33380.1	MD27
Aqcoe3G001700.1	AT5G39030.1	MD27
Aqcoe7G095300.1	AT2G13560.1	MD27
Aqcoe7G054300.1	AT3G61130.1	MD27
Aqcoe1G364500.1	AT3G20720.2	MD27
Aqcoe3G310800.1	AT2G30050.1	MD27
Aqcoe1G377700.1	AT4G26550.1	MD27
Aqcoe2G265500.1	AT5G15940.1	MD27
Aqcoe3G246400.1	AT3G60220.1	MD27
Aqcoe2G088200.1	AT3G11130.1	MD27
Aqcoe7G158500.1		MD27
Aqcoe2G012600.1	AT3G43720.2	MD27
Aqcoe6G250600.1	AT5G37600.1	MD27
Aqcoe1G340800.1	AT2G32990.1	MD27
Aqcoe1G494500.1	AT3G53380.1	MD27
Aqcoe1G353900.1	AT1G61790.1	MD27
Aqcoe3G212800.1	AT1G32050.1	MD27
Aqcoe3G232500.1	AT4G17870.1	MD27
Aqcoe4G144700.1	AT3G10150.1	MD27
Aqcoe2G039500.1	AT3G54440.1	MD27
Aqcoe5G421000.1	AT1G08500.1	MD27
Aqcoe2G224800.1	AT5G60020.1	MD27
Aqcoe6G300000.1	AT5G04250.2	MD27
Aqcoe7G030400.1	AT1G01610.1	MD27
Aqcoe6G000300.1	AT2G44060.1	MD27
Aqcoe5G002000.1	AT1G04850.1	MD27
Aqcoe6G027800.1	AT1G48880.1	MD27
Aqcoe1G316200.1	AT5G55350.1	MD27
Aqcoe2G432000.1	AT3G59360.1	MD27
Aqcoe3G369200.1	AT1G26355.1	MD27
Aqcoe3G008800.1	AT5G37600.1	MD27
Aqcoe7G124400.1	AT4G08520.1	MD27
Aqcoe5G250100.1	AT1G21090.1	MD27
Aqcoe3G433900.1	AT5G08260.1	MD27
Aqcoe3G433500.1	AT4G27760.1	MD27
Aqcoe7G046700.1	AT1G12640.1	MD27
Aqcoe6G124700.1	AT5G66460.1	MD27
Aqcoe5G215000.1	AT2G02410.1	MD27
Aqcoe2G200400.1	ATCG00140.1	MD27
Aqcoe3G011100.1	AT2G01480.1	MD27
Aqcoe1G314700.1	AT2G20760.1	MD27
Aqcoe1G477200.1	AT3G53520.1	MD27
Aqcoe5G268800.1	AT3G06550.1	MD27
Aqcoe2G210300.1	ATCG00130.1	MD27
Aqcoe2G074800.1	AT2G40620.1	MD27
Aqcoe1G206400.1	AT2G01050.1	MD27
Aqcoe1G321800.1		MD27
Aqcoe5G376000.1	AT3G26020.1	MD27
Aqcoe1G032400.1	AT4G15030.1	MD28
Aqcoe1G040100.1		MD28
Aqcoe1G458100.1	AT2G28930.3	MD28
Aqcoe1G501300.1	AT5G05190.1	MD28
Aqcoe2G358700.1	AT4G02550.1	MD28
Aqcoe6G040400.1	AT5G05320.1	MD28
Aqcoe2G150500.1	AT5G24318.1	MD28
Aqcoe7G374400.1	AT1G07390.1	MD28
Aqcoe3G323300.1	AT5G62680.1	MD28
Aqcoe6G040700.1	AT5G05320.1	MD28
Aqcoe1G192300.1	AT1G53590.1	MD28
Aqcoe2G227900.1	AT5G05340.1	MD28
Aqcoe1G006900.1		MD28
Aqcoe6G072400.1	AT2G29420.1	MD28
Aqcoe4G272800.1	AT5G48150.2	MD28
Aqcoe5G252800.1	AT5G64750.1	MD28
Aqcoe4G142500.1	AT5G48290.1	MD28
Aqcoe3G429500.1	AT5G41770.1	MD28
Aqcoe4G000100.1	AT1G78390.1	MD28
Aqcoe2G087500.1	AT2G38290.1	MD28
Aqcoe4G180500.1	AT1G11925.1	MD28
Aqcoe6G118700.1		MD28
Aqcoe3G146000.1		MD28
Aqcoe1G438900.1	AT5G04760.1	MD28
Aqcoe5G094500.1	AT4G10250.1	MD28
Aqcoe4G152400.1		MD28
Aqcoe2G175400.1	AT2G39380.1	MD28
Aqcoe1G242300.1	AT2G29120.1	MD28
Aqcoe3G027200.1	AT1G25390.1	MD28
Aqcoe3G430100.1	AT4G21200.1	MD28
Aqcoe2G065900.1	AT3G17675.1	MD28
Aqcoe5G109700.1	AT1G63120.1	MD28
Aqcoe6G032900.1	AT2G01170.1	MD28
Aqcoe4G021700.1	AT3G14770.1	MD28
Aqcoe6G086600.1	AT1G08070.1	MD28
Aqcoe5G462600.1	AT2G45360.1	MD28
Aqcoe7G020300.1	AT5G24080.1	MD28
Aqcoe1G418600.1	AT2G38250.1	MD28
Aqcoe1G355800.1	AT4G21200.1	MD28
Aqcoe7G200400.1	AT5G11320.1	MD28
Aqcoe7G408200.1	AT1G35190.1	MD28
Aqcoe7G402900.1	AT2G29420.1	MD28
Aqcoe7G097000.1		MD28
Aqcoe1G291100.1	AT5G55050.1	MD28
Aqcoe7G270100.1	AT3G54420.1	MD28
Aqcoe5G179900.1	AT4G36220.1	MD28
Aqcoe6G158100.1	AT1G09970.1	MD28
Aqcoe5G101300.1	AT3G19615.1	MD28
Aqcoe4G135700.1	AT5G46330.1	MD28
Aqcoe2G319700.1	AT5G27320.1	MD28
Aqcoe3G004500.1	AT4G36810.1	MD28
Aqcoe3G183400.1	AT3G22370.1	MD28
Aqcoe7G138000.1	AT4G02780.1	MD28
Aqcoe5G285900.1	AT3G05858.1	MD28
Aqcoe4G018000.1	AT2G46150.1	MD28
Aqcoe6G285600.1	AT5G46330.1	MD28
Aqcoe6G273700.1	AT1G26820.1	MD28
Aqcoe5G422000.1	AT2G45630.1	MD29
Aqcoe5G037700.1	AT3G04620.1	MD29
Aqcoe7G169500.1	AT4G29010.1	MD29
Aqcoe3G011500.1		MD29
Aqcoe7G398700.1	AT4G32770.1	MD29
Aqcoe4G206700.1	AT5G50330.1	MD29
Aqcoe5G350700.1	AT3G01980.1	MD29
Aqcoe3G104600.1	AT5G65200.1	MD29
Aqcoe7G238300.1	AT2G24350.1	MD29
Aqcoe7G324000.1	AT5G55630.2	MD29
Aqcoe0082s0003.1	AT2G33630.1	MD29
Aqcoe4G274500.1	AT5G06900.1	MD29
Aqcoe1G387800.1	AT5G48160.1	MD29
Aqcoe5G346300.1	AT4G24970.1	MD29
Aqcoe5G326200.1	AT2G01410.1	MD29
Aqcoe4G054100.1	AT5G63020.1	MD29
Aqcoe1G197200.1		MD29
Aqcoe2G374100.1	AT4G19050.1	MD29
Aqcoe1G125300.1	AT5G59100.1	MD29
Aqcoe3G402400.1	AT1G71070.1	MD29
Aqcoe1G197600.1		MD29
Aqcoe3G409100.1	AT2G01830.2	MD29
Aqcoe6G154600.1	AT4G24560.1	MD29
Aqcoe3G282900.1	AT5G62960.1	MD29
Aqcoe6G140800.1	AT4G36990.1	MD29
Aqcoe5G032200.1	AT3G23160.1	MD29
Aqcoe3G306100.1	AT5G03980.1	MD29
Aqcoe3G151300.1	AT4G24680.1	MD29
Aqcoe2G091600.1	AT5G05580.1	MD29
Aqcoe4G041600.1	AT4G10780.1	MD29
Aqcoe2G070100.1	AT5G06440.2	MD29
Aqcoe6G066400.1	AT5G49665.1	MD29
Aqcoe5G186500.1	AT1G75400.1	MD29
Aqcoe6G213400.1	AT1G11000.1	MD29
Aqcoe2G050100.1	AT3G01610.1	MD29
Aqcoe0895s0001.1	AT2G39940.1	MD29
Aqcoe2G313600.1		MD29
Aqcoe2G084200.1	AT4G00860.1	MD29
Aqcoe6G176000.1	AT1G42470.1	MD29
Aqcoe5G068700.1	AT5G18900.1	MD29
Aqcoe1G256400.1		MD29
Aqcoe1G414300.1	AT2G38280.1	MD29
Aqcoe1G431700.1	AT2G39940.1	MD29
Aqcoe7G323400.1	AT2G15570.1	MD29
Aqcoe5G059600.1	AT5G27490.1	MD29
Aqcoe5G459000.1	AT1G44960.1	MD29
Aqcoe3G077600.1		MD29
Aqcoe6G213500.1		MD29
Aqcoe1G345000.1	AT1G12430.2	MD29
Aqcoe1G255700.1	AT3G15220.1	MD29
Aqcoe5G165600.1	AT4G38180.1	MD29
Aqcoe6G259500.1	AT1G54570.1	MD29
Aqcoe3G072000.1	AT3G25140.1	MD29
Aqcoe1G166900.1	AT5G41920.1	MD29
Aqcoe7G288400.1	AT2G06925.1	MD29
Aqcoe3G444100.1	AT4G09810.1	MD29
Aqcoe2G332000.1	AT1G03260.1	MD29
Aqcoe6G074700.1		MD29
Aqcoe4G075200.1	AT1G12220.1	MD29
Aqcoe2G171700.1	AT1G07670.1	MD29
Aqcoe7G361200.1	AT5G58030.1	MD29
Aqcoe5G217100.1	AT4G10140.1	MD29
Aqcoe2G178600.1	AT3G53620.1	MD29
Aqcoe4G261100.1	AT4G21450.1	MD29
Aqcoe2G386200.1	AT2G02230.1	MD29
Aqcoe3G277600.1	AT5G40940.1	MD29
Aqcoe5G169900.1	AT3G57500.1	MD29
Aqcoe4G019800.1	AT1G30360.1	MD29
Aqcoe1G238600.1	AT2G26430.1	MD29
Aqcoe3G336700.1	AT1G26850.2	MD29
Aqcoe1G345100.1	AT2G13680.1	MD29
Aqcoe7G421000.1	AT5G25930.1	MD29
Aqcoe3G357800.1	AT3G29270.1	MD29
Aqcoe2G430600.1	AT2G31440.1	MD29
Aqcoe6G270300.1	AT1G10140.1	MD29
Aqcoe7G063300.1	AT2G40190.1	MD29
Aqcoe3G379100.1	AT5G15720.1	MD29
Aqcoe5G309800.1	AT5G15240.1	MD29
Aqcoe4G004100.1	AT1G16650.1	MD29
Aqcoe7G197500.1	AT2G26910.1	MD29
Aqcoe6G090000.1	AT3G21175.2	MD29
Aqcoe0033s0002.1	AT2G18030.1	MD29
Aqcoe3G125800.1	AT3G06240.1	MD29
Aqcoe1G263700.1		MD29
Aqcoe3G325200.1		MD29
Aqcoe3G399000.1	AT3G02510.1	MD29
Aqcoe1G342600.1	AT4G22140.2	MD29
Aqcoe3G247900.1	AT1G05490.1	MD29
Aqcoe1G121400.1	AT5G02420.1	MD29
Aqcoe2G251800.1	AT2G05790.1	MD29
Aqcoe7G440900.1	AT1G75180.1	MD29
Aqcoe5G013000.1	AT2G20362.1	MD29
Aqcoe2G073600.1	AT3G54200.1	MD29
Aqcoe6G041100.1	AT5G09790.2	MD29
Aqcoe6G278400.1	AT5G67550.1	MD29
Aqcoe3G114600.1	AT1G23820.1	MD29
Aqcoe7G324600.1	AT5G57440.1	MD29
Aqcoe5G298600.1	AT1G56590.1	MD29
Aqcoe3G420100.1	AT1G68080.1	MD29
Aqcoe3G248000.1		MD29
Aqcoe1G021900.1		MD29
Aqcoe2G372000.1	AT1G01470.1	MD29
Aqcoe2G353000.1	AT4G02670.1	MD29
Aqcoe3G044500.1	AT1G25510.1	MD29
Aqcoe1G428500.1	AT2G38100.1	MD29
Aqcoe7G239600.1	AT2G21080.1	MD29
Aqcoe7G028900.1	AT2G46000.1	MD29
Aqcoe5G282900.1	AT4G19050.1	MD29
Aqcoe3G358100.1	AT5G35450.1	MD29
Aqcoe1G231400.1	AT2G32460.1	MD29
Aqcoe5G326800.1		MD29
Aqcoe4G158600.1		MD29
Aqcoe1G263500.1	AT4G03600.1	MD29
Aqcoe7G069700.1	AT3G03341.1	MD29
Aqcoe7G296200.1	AT4G29960.1	MD29
Aqcoe1G120800.1	AT3G52180.1	MD29
Aqcoe7G015000.1	AT4G01070.1	MD29
Aqcoe7G304400.1	AT5G42560.1	MD29
Aqcoe5G352300.1	AT1G24260.1	MD29
Aqcoe7G084100.1	AT5G47470.1	MD29
Aqcoe4G299200.1	AT3G48280.1	MD29
Aqcoe1G189500.1	AT1G32790.1	MD29
Aqcoe5G349600.1	AT4G24960.1	MD29
Aqcoe3G062400.1	AT3G02100.1	MD29
Aqcoe1G447300.1	AT2G35795.1	MD29
Aqcoe1G381500.1	AT3G25570.2	MD29
Aqcoe0895s0002.1	AT2G39940.1	MD29
Aqcoe5G088300.1	AT2G47680.1	MD29
Aqcoe3G040700.1		MD29
Aqcoe7G291500.1		MD29
Aqcoe3G357400.1	AT4G01070.1	MD29
Aqcoe2G033900.1		MD29
Aqcoe7G006900.1	AT3G21290.1	MD29
Aqcoe6G074800.1	AT5G65340.1	MD29
Aqcoe5G067100.1	AT2G48020.2	MD29
Aqcoe1G021300.1	AT3G63530.2	MD29
Aqcoe0018s0011.1	AT5G57685.1	MD29
Aqcoe5G179000.1	AT2G44660.1	MD29
Aqcoe3G299500.1	AT1G23890.2	MD29
Aqcoe5G451600.1	AT2G13600.1	MD29
Aqcoe5G283200.1	AT1G12210.1	MD29
Aqcoe6G140900.1	AT3G19280.1	MD29
Aqcoe6G216000.1	AT2G26720.1	MD29
Aqcoe1G101600.1	AT3G09290.1	MD29
Aqcoe2G083200.1	AT2G40320.1	MD29
Aqcoe7G030800.1	AT1G63690.1	MD29
Aqcoe3G190600.1	AT5G14450.1	MD29
Aqcoe7G296400.1	AT1G50440.1	MD29
Aqcoe2G340400.1	AT5G26230.1	MD29
Aqcoe6G025200.1	AT3G14880.2	MD29
Aqcoe1G098700.1	AT3G55610.1	MD29
Aqcoe5G031900.1	AT2G31320.1	MD29
Aqcoe2G246100.1	AT3G05858.1	MD29
Aqcoe4G047400.1	AT4G10780.1	MD29
Aqcoe1G093400.1	AT2G05910.1	MD29
Aqcoe1G311800.1	AT1G55760.1	MD29
Aqcoe2G329200.1	AT3G06180.1	MD29
Aqcoe4G127600.1	AT3G14520.1	MD29
Aqcoe3G286800.1	AT1G10630.1	MD29
Aqcoe5G348500.1	AT5G50600.1	MD29
Aqcoe5G193100.1	AT1G75170.1	MD29
Aqcoe7G168800.1	AT2G42490.1	MD29
Aqcoe7G164800.1	AT1G27600.1	MD29
Aqcoe3G280600.1	AT1G60790.1	MD29
Aqcoe4G079300.1	AT2G33850.1	MD29
Aqcoe5G417500.1	AT3G62820.1	MD29
Aqcoe7G140000.1	AT5G14410.1	MD29
Aqcoe7G018600.1	AT3G02050.1	MD29
Aqcoe7G056400.1	AT3G61050.2	MD29
Aqcoe2G373400.1	AT3G23250.1	MD29
Aqcoe2G135000.1	AT3G51970.1	MD29
Aqcoe3G436100.1	AT1G48410.1	MD29
Aqcoe4G040900.1	AT3G14910.1	MD29
Aqcoe5G394100.1	AT3G48280.1	MD29
Aqcoe2G080800.1	AT3G51680.1	MD29
Aqcoe5G352400.1	AT1G50680.1	MD29
Aqcoe1G078600.1	AT3G05675.2	MD29
Aqcoe2G397000.1	AT4G13620.1	MD29
Aqcoe4G109500.1	AT1G30890.1	MD29
Aqcoe1G004900.1	AT1G68070.1	MD29
Aqcoe4G168000.1	AT4G03460.1	MD29
Aqcoe1G395800.1	AT4G16710.2	MD29
Aqcoe7G298900.1	AT3G47580.1	MD29
Aqcoe1G207600.1	AT5G46530.1	MD29
Aqcoe5G388300.1	AT3G01680.1	MD29
Aqcoe2G430000.1	AT3G03305.1	MD29
Aqcoe7G390600.1	AT2G18660.1	MD29
Aqcoe7G388400.1		MD29
Aqcoe3G137400.1	AT3G01680.1	MD29
Aqcoe2G221800.1	AT2G20370.1	MD29
Aqcoe4G252600.1	AT3G20660.1	MD29
Aqcoe5G174300.1	AT3G50930.1	MD29
Aqcoe2G112800.1	AT2G36060.1	MD29
Aqcoe1G422800.1	AT3G51870.1	MD29
Aqcoe3G403400.1	AT1G48635.1	MD29
Aqcoe1G009900.1	AT1G15780.1	MD29
Aqcoe5G065400.1	AT3G06270.1	MD29
Aqcoe4G229300.1	AT3G20570.1	MD29
Aqcoe6G235100.1	AT5G66060.1	MD29
Aqcoe4G028000.1		MD29
Aqcoe3G358200.1	AT1G58390.1	MD29
Aqcoe6G011300.1	AT1G19050.1	MD29
Aqcoe4G120400.1	AT5G45520.1	MD29
Aqcoe2G122300.1	AT5G22400.1	MD29
Aqcoe5G263600.1	AT5G63970.2	MD29
Aqcoe5G289100.1	AT1G16250.1	MD29
Aqcoe6G287700.1	AT4G28100.1	MD29
Aqcoe6G109100.1	AT5G42620.2	MD29
Aqcoe2G152600.1		MD29
Aqcoe3G165800.1	AT1G32340.1	MD29
Aqcoe5G269300.1	AT2G16720.1	MD29
Aqcoe1G382600.1	AT4G26455.1	MD29
Aqcoe5G412100.1	AT5G43330.1	MD29
Aqcoe3G109700.1	AT3G48050.2	MD29
Aqcoe2G217800.1	AT2G36530.1	MD29
Aqcoe5G293300.1	AT1G09460.1	MD29
Aqcoe3G024900.1	AT5G16210.1	MD29
Aqcoe5G393300.1	AT1G13050.2	MD29
Aqcoe2G220800.1	AT3G27100.1	MD29
Aqcoe7G396300.1	AT3G24460.1	MD29
Aqcoe5G389200.1	AT3G48330.1	MD29
Aqcoe5G418500.1	AT4G17260.1	MD29
Aqcoe7G008600.1	AT1G01300.1	MD29
Aqcoe5G306400.1	AT2G28470.1	MD29
Aqcoe2G152700.1		MD29
Aqcoe2G298400.1	AT4G32820.1	MD29
Aqcoe2G005400.1	AT5G13000.1	MD29
Aqcoe3G419800.1	AT1G14730.1	MD29
Aqcoe1G431100.1	AT2G39960.1	MD29
Aqcoe5G305000.1	AT1G71870.1	MD29
Aqcoe3G424500.1	AT1G65910.1	MD29
Aqcoe7G023200.1	AT1G64040.1	MD29
Aqcoe3G010700.1		MD29
Aqcoe3G156500.1	AT5G50870.1	MD29
Aqcoe5G112000.1	AT3G51500.1	MD29
Aqcoe5G243800.1	AT1G69550.1	MD29
Aqcoe5G136600.1	AT4G22370.1	MD29
Aqcoe1G356800.1	AT4G05220.1	MD29
Aqcoe4G096600.1	AT1G53130.1	MD29
Aqcoe1G491800.1	AT5G03040.1	MD29
Aqcoe3G394700.1		MD29
Aqcoe5G442000.1	AT4G01200.1	MD29
Aqcoe7G059300.1	AT5G51740.1	MD29
Aqcoe2G212700.1	AT4G12420.2	MD29
Aqcoe5G076500.1	AT2G47810.1	MD29
Aqcoe4G243400.1	AT1G68040.1	MD29
Aqcoe3G023300.1	AT3G48590.1	MD29
Aqcoe2G065500.1	AT4G19050.1	MD29
Aqcoe1G443600.1	AT3G04030.3	MD29
Aqcoe1G471400.1	AT3G55410.1	MD29
Aqcoe3G106600.1	AT1G74910.1	MD29
Aqcoe5G157100.1	AT5G05950.1	MD29
Aqcoe4G312400.1	AT5G55630.2	MD29
Aqcoe3G090300.1	AT1G74720.1	MD29
Aqcoe3G272800.1	AT4G25160.1	MD29
Aqcoe4G278900.1	AT1G16220.1	MD29
Aqcoe3G258000.1	AT3G60240.4	MD29
Aqcoe7G031800.1	AT4G00440.2	MD29
Aqcoe6G131000.1	AT1G66980.1	MD29
Aqcoe1G453800.1	AT5G03650.1	MD29
Aqcoe5G388100.1	AT3G01680.1	MD29
Aqcoe2G060400.1	AT2G23840.1	MD29
Aqcoe1G144600.1	AT5G60640.1	MD29
Aqcoe6G074900.1		MD29
Aqcoe4G046700.1	AT1G12210.1	MD29
Aqcoe1G419500.1	AT2G40120.1	MD29
Aqcoe3G190500.1	AT5G14450.1	MD29
Aqcoe7G160200.1	AT5G19670.1	MD29
Aqcoe7G378400.1	AT2G11520.1	MD29
Aqcoe5G209400.1	AT5G42146.1	MD29
Aqcoe4G098900.1	AT5G46540.1	MD29
Aqcoe6G296900.1	AT4G34280.1	MD29
Aqcoe6G255600.1	AT2G40370.1	MD29
Aqcoe5G185900.1	AT5G43010.1	MD29
Aqcoe2G327400.1	AT5G18970.1	MD29
Aqcoe5G375300.1	AT1G24405.1	MD29
Aqcoe3G269600.1	AT4G37445.1	MD29
Aqcoe5G035800.1	AT2G37870.1	MD29
Aqcoe7G175800.1	AT5G19660.1	MD29
Aqcoe2G023500.1	AT1G14370.1	MD29
Aqcoe0038s0002.1	AT1G76340.1	MD29
Aqcoe1G407800.1	AT3G56040.1	MD29
Aqcoe1G078200.1	AT1G21340.1	MD29
Aqcoe2G031700.1	AT1G50420.1	MD29
Aqcoe7G336800.1	AT2G15490.3	MD29
Aqcoe5G336400.1		MD29
Aqcoe7G354000.1	AT5G48930.1	MD29
Aqcoe6G272400.1	AT1G75590.1	MD29
Aqcoe4G314000.1	AT4G16447.1	MD29
Aqcoe2G151700.1	AT1G07570.2	MD29
Aqcoe6G201200.1	AT1G73080.1	MD29
Aqcoe3G073000.1	AT5G38790.1	MD29
Aqcoe5G005200.1		MD29
Aqcoe3G283000.1	AT1G06110.1	MD29
Aqcoe1G166300.1	AT4G16660.1	MD29
Aqcoe4G252100.1	AT2G32280.1	MD29
Aqcoe3G357700.1	AT5G15410.1	MD29
Aqcoe1G353300.1	AT3G20570.1	MD29
Aqcoe7G108200.1	AT5G21105.1	MD29
Aqcoe0033s0001.1	AT5G59950.4	MD29
Aqcoe7G342100.1	AT3G25570.2	MD29
Aqcoe2G127900.1	AT2G36460.1	MD29
Aqcoe2G258900.1	AT3G62270.1	MD29
Aqcoe6G235900.1	AT1G76040.2	MD29
Aqcoe3G216500.1	AT5G45320.1	MD29
Aqcoe1G057100.1	AT1G55340.1	MD29
Aqcoe5G169400.1	AT4G12680.1	MD29
Aqcoe3G280700.1	AT1G60800.1	MD29
Aqcoe2G298100.1	AT2G47750.1	MD29
Aqcoe7G443100.1	AT5G20870.1	MD29
Aqcoe5G059000.1	AT4G02810.1	MD29
Aqcoe4G010600.1	AT3G18080.1	MD29
Aqcoe6G018600.1	AT1G77660.1	MD29
Aqcoe1G260600.1	AT1G28280.1	MD29
Aqcoe3G190800.1	AT5G14450.1	MD29
Aqcoe5G412200.1	AT5G43330.1	MD29
Aqcoe1G190200.1	AT4G16270.1	MD29
Aqcoe5G061400.1	AT5G19090.1	MD29
Aqcoe3G073200.1	AT5G57685.1	MD29
Aqcoe2G316200.1	AT4G03140.1	MD29
Aqcoe1G036400.1	AT5G13790.1	MD29
Aqcoe3G240200.1	ATCG00670.1	MD29
Aqcoe6G142000.1	AT4G28100.1	MD29
Aqcoe2G316300.1	AT5G18750.1	MD29
Aqcoe4G014200.1	AT2G30933.1	MD29
Aqcoe2G299500.1	AT3G05620.1	MD29
Aqcoe5G334700.1	AT5G51050.1	MD29
Aqcoe3G431100.1	AT2G02170.1	MD29
Aqcoe3G302100.1	AT1G24020.1	MD29
Aqcoe7G148200.1	AT5G54160.1	MD29
Aqcoe1G264900.1	AT1G53025.1	MD29
Aqcoe1G217400.1	AT1G70780.1	MD29
Aqcoe3G356700.1	AT1G69360.1	MD29
Aqcoe7G232500.1	AT3G15800.1	MD29
Aqcoe7G263200.1	AT5G55600.2	MD29
Aqcoe2G049000.1	AT3G17611.1	MD29
Aqcoe3G418100.1	AT1G70780.1	MD29
Aqcoe2G316500.1	AT5G27240.1	MD29
Aqcoe7G101700.1	AT5G20260.1	MD29
Aqcoe7G231700.1		MD29
Aqcoe4G137100.1	AT3G01680.1	MD29
Aqcoe3G059700.1	AT3G06240.1	MD29
Aqcoe5G208200.1	AT4G38810.2	MD29
Aqcoe5G068800.1	AT1G03430.1	MD29
Aqcoe1G053700.1	AT1G05577.1	MD29
Aqcoe3G236400.1	AT4G17980.1	MD29
Aqcoe4G248200.1	AT1G11530.1	MD29
Aqcoe4G053500.1	AT5G63020.1	MD29
Aqcoe3G357900.1	AT5G39380.1	MD29
Aqcoe7G353900.1		MD29
Aqcoe7G425700.1	AT1G72690.1	MD29
Aqcoe4G012400.1	AT2G28680.1	MD29
Aqcoe5G382000.1	AT5G40640.1	MD29
Aqcoe4G067700.1	AT5G48620.1	MD29
Aqcoe1G131900.1	AT3G53220.1	MD29
Aqcoe6G070700.1	AT1G09910.1	MD29
Aqcoe6G288500.1	AT1G49880.1	MD29
Aqcoe3G426200.1	AT4G09060.2	MD29
Aqcoe1G472700.1	AT2G28690.1	MD29
Aqcoe2G220600.1	AT2G29050.1	MD29
Aqcoe3G059600.1	AT5G61390.1	MD29
Aqcoe2G333700.1	AT5G19140.1	MD29
Aqcoe5G471700.1	AT5G24530.1	MD29
Aqcoe1G481800.1	AT2G41475.1	MD29
Aqcoe6G050200.1	AT5G09960.1	MD29
Aqcoe2G216400.1	AT5G22870.1	MD29
Aqcoe6G073100.1	AT1G28220.1	MD29
Aqcoe5G111700.1	AT2G16050.1	MD29
Aqcoe1G475600.1	AT2G28680.1	MD29
Aqcoe6G319000.1	AT2G14620.1	MD29
Aqcoe1G373500.1	AT1G51090.1	MD29
Aqcoe6G087600.1	AT1G78160.1	MD29
Aqcoe3G279200.1	AT1G19100.1	MD29
Aqcoe1G145700.1		MD29
Aqcoe1G396600.1	AT2G30300.1	MD29
Aqcoe6G117300.1	AT5G42740.1	MD29
Aqcoe6G127100.1	AT4G39170.1	MD29
Aqcoe2G390700.1	AT3G17380.1	MD29
Aqcoe5G216800.1	AT5G08500.1	MD29
Aqcoe5G473700.1	AT5G24580.1	MD29
Aqcoe4G016900.1	AT3G58840.2	MD29
Aqcoe2G021800.1	AT3G12760.1	MD29
Aqcoe4G084900.1		MD29
Aqcoe7G057900.1	AT2G28100.1	MD29
Aqcoe3G141500.1	AT3G27470.2	MD29
Aqcoe7G213500.1	AT5G07490.1	MD29
Aqcoe2G336300.1	AT3G06035.1	MD29
Aqcoe3G352000.1	AT5G61340.1	MD29
Aqcoe5G017400.1	AT2G33360.1	MD29
Aqcoe5G435900.1	AT5G41470.1	MD29
Aqcoe2G221900.1	AT2G20370.1	MD29
Aqcoe1G036900.1	AT2G41660.1	MD29
Aqcoe7G083300.1	AT3G60580.1	MD29
Aqcoe2G393800.1	AT5G63930.1	MD29
Aqcoe7G180700.1	AT1G79910.1	MD29
Aqcoe5G273800.1	AT2G01080.1	MD29
Aqcoe3G413700.1	AT1G65820.1	MD29
Aqcoe7G340300.1	AT1G78420.2	MD29
Aqcoe6G170700.1	AT1G42540.1	MD29
Aqcoe5G259700.1	AT1G21790.1	MD29
Aqcoe4G032800.1	AT5G67550.1	MD29
Aqcoe3G423500.1	AT1G48410.1	MD29
Aqcoe3G038100.1	AT1G73850.1	MD29
Aqcoe1G271700.1	AT3G15390.1	MD29
Aqcoe1G197700.1	AT3G59090.1	MD29
Aqcoe2G037600.1	AT3G54460.1	MD29
Aqcoe3G043800.1	AT3G04930.1	MD29
Aqcoe3G303600.1	AT5G62890.1	MD29
Aqcoe6G122300.1	AT2G46630.1	MD29
Aqcoe2G209700.1	AT5G04310.1	MD29
Aqcoe6G096800.1	AT1G69850.1	MD29
Aqcoe3G043300.1	AT1G49040.1	MD29
Aqcoe5G352800.1	AT3G27030.1	MD29
Aqcoe1G164800.1	AT3G15730.1	MD29
Aqcoe5G307100.1	AT1G02380.1	MD29
Aqcoe2G137700.1	AT1G64100.2	MD29
Aqcoe4G279800.1		MD29
Aqcoe3G198400.1	AT3G48610.1	MD29
Aqcoe7G263000.1	AT3G21160.1	MD29
Aqcoe3G153300.1	AT2G04940.1	MD29
Aqcoe2G361400.1	AT5G15240.1	MD29
Aqcoe2G147900.1	AT3G55370.1	MD29
Aqcoe5G331100.1	AT3G19340.1	MD29
Aqcoe1G095400.1	AT2G37900.1	MD29
Aqcoe2G280800.1	AT5G49320.1	MD29
Aqcoe1G273600.1	AT4G04955.1	MD29
Aqcoe0031s0004.1	AT5G43470.1	MD29
Aqcoe5G379000.1		MD29
Aqcoe4G228300.1	AT1G27970.1	MD29
Aqcoe7G420700.1	AT4G15450.1	MD29
Aqcoe5G250000.1	AT1G76770.1	MD29
Aqcoe5G359700.1	AT3G27150.1	MD29
Aqcoe7G009300.1	AT4G24250.1	MD29
Aqcoe5G322200.1	AT5G47920.1	MD29
Aqcoe3G371500.1	AT3G03300.1	MD29
Aqcoe3G412600.1	AT1G73740.1	MD29
Aqcoe4G035800.1	AT3G14570.1	MD29
Aqcoe2G166800.1		MD29
Aqcoe5G051500.1	AT1G05460.1	MD29
Aqcoe4G300300.1	AT4G19050.1	MD29
Aqcoe7G412400.1	AT1G52155.1	MD29
Aqcoe5G388500.1	AT3G01680.1	MD29
Aqcoe7G295800.1	AT5G24620.1	MD29
Aqcoe1G499200.1	AT2G38600.1	MD29
Aqcoe2G323600.1	AT4G02980.1	MD29
Aqcoe2G090700.1	AT1G30080.1	MD29
Aqcoe1G170900.1	AT1G31280.1	MD29
Aqcoe5G474200.1	AT1G63310.1	MD29
Aqcoe2G042800.1	AT2G41200.1	MD29
Aqcoe5G064800.1		MD29
Aqcoe2G387600.1	AT1G04780.1	MD29
Aqcoe5G164600.1	AT2G23970.1	MD29
Aqcoe0412s0001.1		MD29
Aqcoe4G138800.1	AT2G17030.1	MD29
Aqcoe5G275200.1	AT3G19910.1	MD29
Aqcoe3G025100.1	AT3G18260.1	MD29
Aqcoe7G378600.1	AT5G20280.1	MD29
Aqcoe5G465600.1	AT5G24318.1	MD29
Aqcoe4G100200.1	AT1G10155.1	MD29
Aqcoe3G360600.1	AT1G32490.1	MD29
Aqcoe3G241800.1	AT1G10170.1	MD29
Aqcoe1G356000.1	AT4G21215.2	MD29
Aqcoe5G209900.1	AT2G17890.1	MD29
Aqcoe7G014000.1	AT5G24130.1	MD29
Aqcoe6G230100.1	AT2G17030.1	MD29
Aqcoe2G385200.1	AT2G33310.2	MD29
Aqcoe5G413700.1	AT5G61460.1	MD29
Aqcoe2G289800.1	AT4G02340.1	MD29
Aqcoe2G305400.1	AT4G02570.4	MD29
Aqcoe7G052600.1	AT1G77280.1	MD29
Aqcoe1G460800.1		MD29
Aqcoe7G385800.1	AT2G26600.1	MD29
Aqcoe5G471900.1	AT4G01410.1	MD29
Aqcoe7G342000.1	AT2G23950.1	MD29
Aqcoe7G005100.1	AT4G24060.1	MD29
Aqcoe4G023400.1	AT1G78580.1	MD29
Aqcoe3G407900.1	AT3G05390.1	MD29
Aqcoe5G349800.1	AT4G13780.1	MD29
Aqcoe5G078500.1	AT2G34930.1	MD29
Aqcoe5G433100.1	AT1G63260.2	MD29
Aqcoe7G425800.1	AT1G17500.1	MD29
Aqcoe7G128300.1	AT3G13750.1	MD29
Aqcoe5G451500.1	AT5G53200.1	MD29
Aqcoe6G294100.1	AT4G37460.1	MD29
Aqcoe7G203800.1	AT2G03500.1	MD29
Aqcoe6G174400.1	AT4G35560.2	MD29
Aqcoe1G019900.1	AT5G42850.1	MD29
Aqcoe1G018900.1	AT3G57880.1	MD29
Aqcoe5G026300.1	AT2G39840.1	MD29
Aqcoe1G357000.1	AT3G20600.1	MD29
Aqcoe3G044900.1	AT1G25530.1	MD29
Aqcoe6G044400.1	AT4G39390.1	MD29
Aqcoe5G159900.1	AT2G15790.1	MD29
Aqcoe1G219100.1	AT3G58720.2	MD29
Aqcoe7G084600.1	AT1G02080.2	MD29
Aqcoe5G220500.1	AT5G65000.1	MD29
Aqcoe5G154800.1	AT3G19184.1	MD29
Aqcoe1G161100.1	AT1G79480.1	MD29
Aqcoe3G122600.1	AT5G62520.1	MD29
Aqcoe7G090000.1	AT4G39810.1	MD29
Aqcoe2G064700.1	AT4G15110.1	MD29
Aqcoe1G376900.1	AT3G50660.1	MD29
Aqcoe6G253100.1		MD29
Aqcoe1G395700.1	AT3G08850.1	MD29
Aqcoe1G134100.1		MD29
Aqcoe2G324000.1	AT1G14570.2	MD29
Aqcoe1G210000.1	AT2G42820.1	MD29
Aqcoe1G368500.1	AT4G21310.1	MD29
Aqcoe6G129900.1	AT1G45050.1	MD29
Aqcoe5G440100.1	AT3G49660.1	MD29
Aqcoe1G221900.1	AT2G34190.1	MD29
Aqcoe4G100300.1	AT1G31200.1	MD29
Aqcoe5G433400.1	AT1G63260.2	MD29
Aqcoe6G204800.1	AT1G79120.1	MD29
Aqcoe3G041800.1	AT3G25855.1	MD29
Aqcoe2G245700.1	AT5G28050.1	MD29
Aqcoe3G058100.1	AT1G13920.1	MD29
Aqcoe1G062100.1	AT5G17860.1	MD29
Aqcoe2G358400.1	AT4G31250.1	MD29
Aqcoe5G041200.1	AT3G58090.1	MD29
Aqcoe6G052000.1		MD29
Aqcoe2G039300.1	AT3G57030.1	MD29
Aqcoe5G301300.1	AT5G47850.1	MD29
Aqcoe2G325500.1		MD29
Aqcoe7G158200.1	AT5G11620.1	MD29
Aqcoe2G103700.1	AT2G38080.1	MD29
Aqcoe5G188600.1	AT1G47271.1	MD29
Aqcoe5G270300.1	AT1G33770.1	MD29
Aqcoe2G396800.1	AT2G27140.1	MD29
Aqcoe2G060800.1	AT1G14210.1	MD29
Aqcoe4G120600.1	AT3G50950.2	MD29
Aqcoe5G273400.1	AT1G71865.1	MD29
Aqcoe5G278000.1	AT1G77700.1	MD29
Aqcoe1G068000.1	AT3G03790.2	MD29
Aqcoe5G243300.1	AT5G64667.1	MD29
Aqcoe3G327500.1	AT5G20970.1	MD29
Aqcoe2G159700.1	AT1G48410.1	MD29
Aqcoe7G186400.1	AT5G11460.1	MD29
Aqcoe3G128900.1	AT1G23340.2	MD29
Aqcoe4G235300.1	AT1G11655.1	MD29
Aqcoe2G255100.1	AT2G46630.1	MD29
Aqcoe2G409600.1	AT3G07420.1	MD29
Aqcoe6G000100.1	AT1G22610.1	MD29
Aqcoe1G025300.1	AT2G41700.1	MD29
Aqcoe1G160300.1	AT1G79380.1	MD29
Aqcoe3G412500.1	AT2G01940.1	MD29
Aqcoe7G406500.1		MD29
Aqcoe2G031200.1	AT5G12400.1	MD29
Aqcoe5G466200.1	AT4G24040.1	MD29
Aqcoe4G014600.1	AT4G05430.1	MD29
Aqcoe2G377300.1	AT4G14342.1	MD29
Aqcoe5G440600.1	AT5G52920.1	MD29
Aqcoe2G084800.1	AT4G19180.1	MD29
Aqcoe2G168000.1	AT5G18610.2	MD29
Aqcoe1G067500.1	AT2G27140.1	MD29
Aqcoe2G066400.1	AT2G27140.1	MD29
Aqcoe7G064100.1		MD29
Aqcoe1G324800.1	AT1G61250.1	MD29
Aqcoe1G209100.1	AT1G78570.1	MD29
Aqcoe5G264800.1	AT1G60360.1	MD29
Aqcoe4G274300.1	AT5G55530.1	MD29
Aqcoe6G227000.1	AT4G38470.1	MD3
Aqcoe1G353800.1	AT4G04900.1	MD3
Aqcoe7G249700.1	AT3G47570.1	MD3
Aqcoe1G318800.1	AT4G04980.1	MD3
Aqcoe1G289000.1	AT1G15780.1	MD3
Aqcoe7G136100.1	AT1G28060.1	MD3
Aqcoe6G007100.1	AT3G19230.1	MD3
Aqcoe7G041200.1	AT2G45570.1	MD3
Aqcoe1G462200.1	AT3G12110.1	MD3
Aqcoe1G015800.1	AT2G41970.1	MD3
Aqcoe6G260600.1		MD3
Aqcoe2G207400.1	AT2G28320.1	MD3
Aqcoe7G251800.1	AT1G28060.1	MD3
Aqcoe3G242000.1	AT5G61820.1	MD3
Aqcoe1G295100.1	AT1G43760.1	MD3
Aqcoe6G308300.1	AT2G15220.1	MD3
Aqcoe5G332500.1		MD3
Aqcoe6G317000.1	AT3G47890.1	MD3
Aqcoe7G321000.1	AT4G05440.1	MD3
Aqcoe1G431600.1	AT5G17910.2	MD3
Aqcoe2G051800.1	AT1G70740.1	MD3
Aqcoe6G288600.1	AT5G58890.1	MD3
Aqcoe7G437100.1	AT2G38630.1	MD3
Aqcoe3G380100.1	AT3G04580.1	MD3
Aqcoe7G337700.1	AT4G30380.1	MD3
Aqcoe2G372300.1	AT3G54700.1	MD3
Aqcoe4G039200.1	AT3G26935.1	MD3
Aqcoe7G437000.1	AT3G54190.1	MD3
Aqcoe3G272200.1		MD3
Aqcoe2G246900.1	AT1G57540.1	MD3
Aqcoe1G041100.1	AT2G32560.1	MD3
Aqcoe7G179200.1	AT3G04880.1	MD3
Aqcoe5G367300.1	AT4G25950.1	MD3
Aqcoe6G142100.1	AT2G26570.1	MD3
Aqcoe7G313700.1	AT3G25830.1	MD3
Aqcoe6G313800.1	AT1G65760.1	MD3
Aqcoe7G016500.1	AT1G64300.1	MD3
Aqcoe6G239400.1	AT2G31170.1	MD3
Aqcoe1G338800.1	AT1G05020.1	MD3
Aqcoe3G229000.1	AT3G19950.1	MD3
Aqcoe5G091700.1	AT4G02250.1	MD3
Aqcoe0041s0005.1	AT4G02900.1	MD3
Aqcoe3G064800.1	AT1G26480.1	MD3
Aqcoe6G310600.1	AT3G62760.1	MD3
Aqcoe2G144000.1	AT2G37010.1	MD3
Aqcoe6G150100.1	AT3G63470.1	MD3
Aqcoe3G333200.1	AT1G04820.1	MD3
Aqcoe7G417000.1	AT2G25930.1	MD3
Aqcoe5G473600.1	AT5G54140.1	MD3
Aqcoe4G280500.1		MD3
Aqcoe5G394900.1	AT5G23160.1	MD3
Aqcoe1G435200.1	AT3G06240.1	MD3
Aqcoe5G460000.1	AT2G46500.1	MD3
Aqcoe2G381000.1	AT2G33420.1	MD3
Aqcoe1G103100.1		MD3
Aqcoe3G224500.1		MD3
Aqcoe4G038300.1	AT5G45820.1	MD3
Aqcoe4G051600.1		MD3
Aqcoe6G040300.1	AT5G05320.1	MD3
Aqcoe4G256700.1	AT5G56370.1	MD3
Aqcoe3G057800.1	AT5G39400.1	MD3
Aqcoe3G289700.1	AT5G05340.1	MD3
Aqcoe7G078600.1	AT5G41770.1	MD3
Aqcoe6G067300.1	AT5G38760.1	MD3
Aqcoe1G359200.1	AT3G59280.1	MD3
Aqcoe6G040600.1	AT5G05320.1	MD3
Aqcoe3G026300.1	AT5G38200.1	MD3
Aqcoe7G130500.1		MD3
Aqcoe3G248200.1	AT2G35190.1	MD3
Aqcoe1G133900.1	AT1G20030.2	MD3
Aqcoe2G213700.1	AT2G13680.1	MD3
Aqcoe1G318300.1		MD3
Aqcoe5G245600.1		MD3
Aqcoe3G113700.1		MD3
Aqcoe7G246600.1		MD3
Aqcoe3G104200.1	AT4G17690.1	MD3
Aqcoe3G195200.1	AT3G62760.1	MD3
Aqcoe1G468600.1	AT3G30180.1	MD3
Aqcoe2G395400.1	AT5G07990.1	MD3
Aqcoe4G032500.1	AT3G52460.1	MD3
Aqcoe6G232900.1	AT4G25810.1	MD3
Aqcoe3G008500.1	AT3G17790.1	MD3
Aqcoe7G218200.1	AT5G36290.2	MD3
Aqcoe1G121600.1	AT2G37550.2	MD3
Aqcoe5G461100.1	AT5G24310.1	MD3
Aqcoe5G092600.1	AT3G14040.1	MD3
Aqcoe1G309900.1	AT1G61290.1	MD3
Aqcoe4G032600.1	AT5G01750.2	MD3
Aqcoe1G043500.1	AT1G55620.2	MD3
Aqcoe7G006100.1	AT4G27790.1	MD3
Aqcoe2G382800.1	AT2G33420.1	MD3
Aqcoe3G338700.1	AT2G02960.2	MD3
Aqcoe3G406200.1	AT1G25240.1	MD3
Aqcoe1G457600.1	AT3G55470.2	MD3
Aqcoe5G007800.1	AT3G07070.1	MD3
Aqcoe1G081900.1	AT5G22870.1	MD3
Aqcoe7G256600.1	AT5G17050.1	MD3
Aqcoe3G234000.1	AT5G01750.2	MD3
Aqcoe4G248000.1	AT5G53190.1	MD3
Aqcoe2G027800.1	AT4G16260.1	MD3
Aqcoe2G053700.1	AT4G17920.1	MD3
Aqcoe5G472200.1	AT2G46860.1	MD3
Aqcoe6G025600.1	AT1G11040.1	MD3
Aqcoe1G318900.1	AT1G65690.1	MD3
Aqcoe5G025400.1	AT1G30690.1	MD3
Aqcoe6G133400.1	AT4G34135.1	MD3
Aqcoe2G292700.1	AT2G18470.1	MD3
Aqcoe4G280100.1	AT2G18950.1	MD3
Aqcoe1G457700.1	AT3G55470.2	MD3
Aqcoe2G281100.1	AT5G13490.2	MD3
Aqcoe7G038400.1	AT1G01780.1	MD3
Aqcoe1G391500.1	AT4G16480.1	MD3
Aqcoe5G257900.1	AT5G65160.1	MD3
Aqcoe6G242100.1	AT2G47030.1	MD3
Aqcoe5G107800.1	AT4G39110.1	MD3
Aqcoe2G385000.1	AT2G33320.1	MD3
Aqcoe7G040800.1	AT4G11650.1	MD3
Aqcoe1G043900.1		MD3
Aqcoe3G118600.1	AT2G26490.1	MD3
Aqcoe3G323600.1	AT5G28470.1	MD3
Aqcoe3G269900.1	AT3G47680.1	MD3
Aqcoe5G421200.1	AT4G21470.1	MD3
Aqcoe1G265500.1	AT1G08790.1	MD3
Aqcoe6G013200.1	AT3G06030.1	MD3
Aqcoe7G122400.1	AT5G12000.1	MD3
Aqcoe3G090100.1	AT5G15110.1	MD3
Aqcoe7G011100.1	AT5G53460.1	MD3
Aqcoe1G373100.1	AT5G55980.1	MD3
Aqcoe5G255400.1	AT5G64790.1	MD3
Aqcoe6G057000.1	AT1G22110.1	MD3
Aqcoe5G421100.1	AT4G12110.1	MD3
Aqcoe4G043500.1	AT5G37820.1	MD3
Aqcoe1G305400.1	AT5G54240.1	MD3
Aqcoe3G295700.1	AT1G04645.1	MD3
Aqcoe5G336600.1	AT5G07330.1	MD3
Aqcoe2G272800.1	AT3G36659.1	MD3
Aqcoe4G093700.1	AT2G33100.1	MD3
Aqcoe2G013400.1	AT2G41905.1	MD3
Aqcoe5G373300.1	AT5G40780.1	MD3
Aqcoe6G127000.1	AT4G36490.1	MD3
Aqcoe1G219800.1	AT3G04690.1	MD3
Aqcoe2G090100.1	AT5G60010.1	MD3
Aqcoe3G424900.1		MD3
Aqcoe1G250200.1	AT4G11510.1	MD3
Aqcoe3G263900.1	AT3G48140.1	MD3
Aqcoe7G172500.1	AT1G79860.1	MD3
Aqcoe5G066700.1	AT1G54740.1	MD3
Aqcoe3G233600.1	AT2G35215.1	MD3
Aqcoe3G164900.1	AT4G08950.1	MD3
Aqcoe1G260300.1	AT1G02900.1	MD3
Aqcoe1G484600.1		MD3
Aqcoe5G113400.1	AT4G38190.1	MD3
Aqcoe2G378300.1	AT4G28556.1	MD3
Aqcoe7G084200.1	AT5G47470.1	MD3
Aqcoe2G227600.1	AT3G23160.1	MD3
Aqcoe1G007100.1	AT1G05020.1	MD3
Aqcoe7G040700.1	AT4G11650.1	MD3
Aqcoe3G264200.1	AT3G48140.1	MD3
Aqcoe7G105900.1	AT1G69940.1	MD3
Aqcoe3G435800.1	AT1G65730.1	MD3
Aqcoe6G208200.1	AT4G25590.1	MD3
Aqcoe7G407000.1	AT1G67290.1	MD3
Aqcoe2G061500.1	AT2G19440.1	MD3
Aqcoe5G219300.1	AT4G37840.1	MD3
Aqcoe6G221900.1	AT2G16730.1	MD3
Aqcoe2G279900.1	AT4G02160.1	MD3
Aqcoe5G189300.1	AT1G72100.1	MD3
Aqcoe6G083400.1	AT5G45880.1	MD3
Aqcoe3G008400.1	AT2G43900.1	MD3
Aqcoe5G051000.1		MD3
Aqcoe4G240400.1	AT2G26450.1	MD3
Aqcoe5G446200.1	AT2G44550.1	MD3
Aqcoe1G046700.1	AT5G19473.1	MD3
Aqcoe7G109000.1	AT3G42880.1	MD3
Aqcoe5G114600.1	AT2G33690.1	MD3
Aqcoe3G439100.1	AT3G19940.1	MD3
Aqcoe2G346700.1	AT3G22510.1	MD3
Aqcoe2G214000.1	AT3G05610.1	MD3
Aqcoe7G366100.1	AT3G42640.1	MD3
Aqcoe2G340800.1	AT3G05960.1	MD3
Aqcoe3G012200.1	AT3G03430.1	MD3
Aqcoe2G258400.1	AT2G44240.1	MD3
Aqcoe5G383500.1		MD3
Aqcoe2G212600.1	AT5G04390.1	MD3
Aqcoe3G327600.1	AT5G15110.1	MD3
Aqcoe6G114800.1	AT5G66740.1	MD3
Aqcoe5G189400.1		MD3
Aqcoe5G092500.1	AT4G18180.1	MD3
Aqcoe4G292500.1	AT4G11510.1	MD3
Aqcoe7G294600.1		MD3
Aqcoe2G234400.1	AT3G13400.1	MD3
Aqcoe2G401200.1	AT1G67000.1	MD3
Aqcoe2G234800.1	AT1G55570.1	MD3
Aqcoe7G362100.1	AT5G58170.1	MD3
Aqcoe3G117900.1	AT3G20580.1	MD3
Aqcoe2G234600.1	AT3G13400.1	MD3
Aqcoe1G057900.1		MD3
Aqcoe2G025800.1	AT4G20990.1	MD3
Aqcoe1G400600.1	AT2G27080.2	MD3
Aqcoe7G106000.1	AT1G69940.1	MD3
Aqcoe3G315000.1	AT1G74830.1	MD3
Aqcoe2G299200.1	AT4G02330.1	MD3
Aqcoe7G431200.1	AT3G43860.1	MD3
Aqcoe2G101500.1	AT5G07900.1	MD3
Aqcoe5G008200.1	AT4G13230.1	MD3
Aqcoe1G111500.1	AT2G27830.1	MD3
Aqcoe7G189000.1	AT5G19600.1	MD3
Aqcoe5G092000.1	AT3G05610.1	MD3
Aqcoe3G077300.1	AT5G38760.1	MD3
Aqcoe4G047900.1	AT5G45880.1	MD3
Aqcoe4G043600.1	AT5G37820.1	MD3
Aqcoe5G475500.1		MD3
Aqcoe6G242000.1	AT2G47030.1	MD3
Aqcoe5G196300.1	AT5G66740.1	MD3
Aqcoe7G120200.1		MD3
Aqcoe3G366600.1		MD3
Aqcoe1G060000.1	AT4G04220.1	MD3
Aqcoe1G077600.1	AT3G48140.1	MD3
Aqcoe7G320200.1	AT3G12660.1	MD3
Aqcoe4G205800.1		MD3
Aqcoe3G351000.1	AT5G61350.1	MD3
Aqcoe2G062700.1	AT4G34840.1	MD3
Aqcoe1G228100.1	AT1G29140.1	MD3
Aqcoe3G387600.1	AT2G23810.1	MD3
Aqcoe3G085700.1	AT3G28850.1	MD3
Aqcoe1G484500.1		MD3
Aqcoe5G271000.1		MD3
Aqcoe2G348800.1		MD3
Aqcoe5G215300.1	AT4G25790.1	MD3
Aqcoe5G004800.1	AT3G25030.2	MD3
Aqcoe4G180800.1	AT3G14470.1	MD3
Aqcoe7G379400.1	AT5G25320.1	MD3
Aqcoe3G307900.1	AT1G24140.1	MD3
Aqcoe7G394800.1	AT5G19610.1	MD3
Aqcoe7G120300.1		MD3
Aqcoe5G092900.1	AT3G14040.1	MD3
Aqcoe5G064500.1	AT3G17630.1	MD3
Aqcoe4G032700.1	AT5G01750.2	MD3
Aqcoe6G155000.1	AT1G58122.1	MD3
Aqcoe2G043400.1	AT5G12180.1	MD3
Aqcoe3G262800.1	AT5G65770.3	MD3
Aqcoe4G134400.1	AT4G04930.1	MD3
Aqcoe5G122200.1	AT5G42340.1	MD3
Aqcoe3G132500.1		MD3
Aqcoe3G085500.1	AT4G29035.1	MD3
Aqcoe1G105700.1	AT3G09340.1	MD3
Aqcoe3G158100.1	AT5G50830.2	MD3
Aqcoe4G032900.1	AT2G27260.1	MD3
Aqcoe6G115200.1	AT3G18830.1	MD3
Aqcoe1G125800.1	AT3G55500.1	MD3
Aqcoe5G113700.1	AT4G18180.1	MD3
Aqcoe1G008700.1	AT2G40890.1	MD3
Aqcoe4G017300.1	AT4G18050.1	MD3
Aqcoe6G099500.1	AT3G19020.1	MD3
Aqcoe5G009900.1	AT4G13560.1	MD3
Aqcoe6G154900.1	AT1G58120.1	MD3
Aqcoe7G185000.1	AT4G18180.1	MD3
Aqcoe5G107700.1	AT4G39110.1	MD3
Aqcoe1G250000.1		MD3
Aqcoe1G083500.1	AT3G54140.1	MD3
Aqcoe6G326900.1	AT2G05642.1	MD3
Aqcoe3G132300.1		MD3
Aqcoe5G415100.1	AT2G01050.1	MD3
Aqcoe5G428800.1	AT5G23850.1	MD3
Aqcoe3G122100.1	AT1G70420.1	MD3
Aqcoe3G127100.1	AT1G01290.2	MD3
Aqcoe5G364600.1	AT1G67540.2	MD3
Aqcoe2G001000.1	AT3G28910.1	MD3
Aqcoe7G442000.1	AT4G33230.1	MD3
Aqcoe1G089300.1	AT3G54100.1	MD3
Aqcoe3G063000.1	AT2G03630.1	MD3
Aqcoe7G269900.1	AT3G54420.1	MD3
Aqcoe4G061600.1	AT4G11510.1	MD3
Aqcoe4G254600.1	AT3G48290.1	MD3
Aqcoe1G294500.1	AT1G14520.1	MD3
Aqcoe6G116500.1	AT4G34440.1	MD3
Aqcoe5G171700.1	AT4G33970.1	MD3
Aqcoe4G312800.1	AT1G24140.1	MD3
Aqcoe6G072600.1	AT5G09450.1	MD3
Aqcoe6G123600.1	AT5G27740.1	MD3
Aqcoe3G371000.1	AT2G03630.1	MD3
Aqcoe4G127300.1	AT4G16295.1	MD3
Aqcoe2G005000.1	AT2G44290.1	MD3
Aqcoe1G133800.1	AT1G20030.2	MD3
Aqcoe2G027600.1	AT4G16260.1	MD3
Aqcoe6G036900.1	AT1G03050.1	MD3
Aqcoe4G239500.1	AT1G76690.1	MD3
Aqcoe2G105200.1	AT1G48090.1	MD3
Aqcoe7G240500.1	AT3G20190.1	MD3
Aqcoe6G103200.1		MD3
Aqcoe5G091900.1	AT5G27870.1	MD3
Aqcoe4G103500.1	AT4G03550.1	MD3
Aqcoe5G195100.1	AT2G18470.1	MD3
Aqcoe3G091200.1		MD3
Aqcoe7G055300.1	AT2G45610.1	MD3
Aqcoe1G103800.1	AT3G46750.1	MD3
Aqcoe5G390300.1	AT3G26140.1	MD3
Aqcoe6G228100.1		MD3
Aqcoe4G034000.1	AT5G22870.1	MD3
Aqcoe7G018000.1	AT2G46300.1	MD3
Aqcoe2G074300.1	AT4G23630.1	MD3
Aqcoe3G132400.1		MD3
Aqcoe1G318400.1		MD3
Aqcoe5G133400.1	AT1G24625.1	MD3
Aqcoe7G403200.1	AT3G24620.1	MD3
Aqcoe2G310300.1	AT2G13620.1	MD3
Aqcoe7G161900.1	AT1G10340.1	MD3
Aqcoe1G460400.1	AT3G55420.1	MD3
Aqcoe3G133500.1	AT1G10270.1	MD3
Aqcoe6G304400.1	AT1G71450.1	MD3
Aqcoe6G042100.1	AT1G15190.1	MD3
Aqcoe5G056300.1	AT3G04860.1	MD3
Aqcoe4G033800.1	AT5G22870.1	MD3
Aqcoe7G022100.1	AT4G23720.1	MD3
Aqcoe3G263700.1		MD3
Aqcoe4G292600.1		MD3
Aqcoe4G256600.1		MD3
Aqcoe5G014000.1	AT4G13450.1	MD3
Aqcoe5G422200.1	AT2G45630.2	MD30
Aqcoe1G342200.1	AT2G30950.1	MD30
Aqcoe6G173300.1		MD30
Aqcoe5G256400.1	AT1G66810.1	MD30
Aqcoe2G031400.1	AT3G17380.1	MD30
Aqcoe2G141400.1	AT1G09020.1	MD30
Aqcoe2G145400.1		MD30
Aqcoe1G483200.1	AT1G07360.1	MD30
Aqcoe5G239000.1		MD30
Aqcoe6G315500.1	AT3G47890.1	MD30
Aqcoe1G309600.1		MD30
Aqcoe7G195100.1	AT5G16210.1	MD30
Aqcoe7G134600.1	AT1G51740.1	MD30
Aqcoe2G303300.1		MD30
Aqcoe5G319900.1	AT5G07380.1	MD30
Aqcoe4G214300.1		MD30
Aqcoe2G018100.1	AT5G50460.1	MD30
Aqcoe2G140000.1	AT3G48820.1	MD30
Aqcoe5G405400.1	AT1G10710.2	MD30
Aqcoe3G076400.1	AT3G02450.1	MD30
Aqcoe7G251700.1		MD30
Aqcoe1G271600.1		MD30
Aqcoe5G211700.1		MD30
Aqcoe7G214300.1	AT5G28780.1	MD30
Aqcoe7G380700.1		MD30
Aqcoe3G350000.1	AT1G49360.1	MD30
Aqcoe2G313300.1	AT5G53450.1	MD30
Aqcoe1G348900.1	AT5G40390.1	MD30
Aqcoe5G247500.1	AT1G19260.1	MD30
Aqcoe2G429800.1	AT3G59390.1	MD30
Aqcoe1G134000.1		MD30
Aqcoe6G177500.1		MD30
Aqcoe1G059200.1		MD30
Aqcoe1G489500.1	AT3G45620.1	MD30
Aqcoe5G302200.1	AT5G55150.1	MD30
Aqcoe4G046900.1	AT1G12220.1	MD30
Aqcoe1G054900.1		MD30
Aqcoe5G068300.1	AT1G03280.1	MD30
Aqcoe4G197000.1		MD30
Aqcoe3G214600.1	AT3G10180.1	MD30
Aqcoe3G110600.1	AT3G28050.1	MD30
Aqcoe3G372000.1	AT1G64060.1	MD30
Aqcoe7G107100.1	AT1G29900.1	MD30
Aqcoe6G256500.1		MD30
Aqcoe6G219100.1		MD30
Aqcoe4G175000.1	AT1G19260.1	MD30
Aqcoe1G142300.1		MD30
Aqcoe4G232300.1	AT5G26830.1	MD30
Aqcoe5G441100.1	AT5G28780.1	MD30
Aqcoe2G223700.1		MD30
Aqcoe4G226400.1		MD30
Aqcoe2G380200.1	AT3G29230.1	MD30
Aqcoe7G060000.1	AT1G19260.1	MD30
Aqcoe2G239700.1	AT5G56580.1	MD30
Aqcoe7G406700.1	AT1G64060.1	MD30
Aqcoe3G110700.1	AT5G40210.1	MD30
Aqcoe2G145800.1	AT5G28780.1	MD30
Aqcoe2G155800.1	AT4G25450.1	MD30
Aqcoe2G162600.1	AT5G28780.1	MD30
Aqcoe6G233800.1	AT5G28780.1	MD30
Aqcoe5G239700.1		MD30
Aqcoe3G058300.1	AT3G19080.1	MD30
Aqcoe3G160800.1		MD30
Aqcoe7G107000.1		MD30
Aqcoe2G388900.1	AT2G17030.1	MD30
Aqcoe2G003500.1	AT5G28780.1	MD30
Aqcoe1G048800.1	AT4G00550.1	MD30
Aqcoe4G192400.1	AT5G28780.1	MD30
Aqcoe4G260800.1	AT5G54240.1	MD30
Aqcoe5G034800.1	AT2G38870.1	MD30
Aqcoe7G187000.1		MD30
Aqcoe7G195300.1		MD30
Aqcoe5G003200.1	AT1G14780.1	MD30
Aqcoe7G407200.1	AT5G11540.1	MD30
Aqcoe6G314600.1	AT2G16290.1	MD30
Aqcoe5G239200.1	AT4G23660.2	MD30
Aqcoe3G272700.1	AT1G60170.1	MD30
Aqcoe7G068100.1	AT1G12390.1	MD30
Aqcoe1G499100.1	AT2G40800.1	MD30
Aqcoe7G441500.1	AT1G73430.1	MD30
Aqcoe3G392200.1	AT1G49360.1	MD30
Aqcoe2G164400.1	AT1G19260.1	MD30
Aqcoe3G076900.1	AT2G47510.2	MD30
Aqcoe2G253000.1	AT4G21380.1	MD30
Aqcoe7G213200.1	AT5G20030.1	MD30
Aqcoe2G105300.1		MD30
Aqcoe7G279200.1		MD30
Aqcoe6G270600.1	AT4G05320.4	MD30
Aqcoe3G004200.1		MD30
Aqcoe2G058300.1	AT5G28780.1	MD30
Aqcoe7G165100.1	AT2G17030.1	MD30
Aqcoe1G058800.1		MD30
Aqcoe7G250600.1	AT2G01050.1	MD30
Aqcoe6G034000.1	AT4G12770.1	MD30
Aqcoe3G142800.1		MD30
Aqcoe3G165700.1		MD30
Aqcoe6G162400.1	AT3G14410.1	MD30
Aqcoe7G290900.1	AT3G20270.3	MD30
Aqcoe2G418800.1	AT2G38430.1	MD30
Aqcoe6G227700.1	AT3G07860.1	MD30
Aqcoe2G221400.1		MD30
Aqcoe1G213400.1	AT2G02955.1	MD30
Aqcoe4G012000.1		MD30
Aqcoe4G026500.1	AT1G53440.1	MD30
Aqcoe4G001300.1	AT1G73430.1	MD30
Aqcoe7G142400.1	AT4G27890.1	MD30
Aqcoe6G052200.1		MD30
Aqcoe6G049800.1	AT5G64550.1	MD30
Aqcoe1G300100.1	AT3G21610.1	MD30
Aqcoe5G385000.1	AT5G14390.1	MD30
Aqcoe4G104400.1	AT2G25580.1	MD30
Aqcoe3G295500.1	AT2G16890.2	MD30
Aqcoe5G064700.1	AT5G18940.1	MD30
Aqcoe7G034900.1		MD30
Aqcoe1G351700.1	AT1G17450.2	MD30
Aqcoe5G143000.1	AT4G39220.1	MD30
Aqcoe5G074300.1	AT5G62000.3	MD30
Aqcoe6G163400.1	AT4G38220.1	MD30
Aqcoe3G259200.1		MD30
Aqcoe6G270800.1	AT3G25230.1	MD30
Aqcoe1G069200.1	AT5G20950.1	MD30
Aqcoe6G210200.1	AT1G06050.1	MD30
Aqcoe4G013500.1	AT1G29850.1	MD30
Aqcoe6G184300.1	AT4G38360.2	MD30
Aqcoe4G166300.1	AT2G38360.1	MD30
Aqcoe1G338300.1		MD30
Aqcoe6G247400.1		MD30
Aqcoe3G332000.1	AT3G47810.2	MD30
Aqcoe6G250900.1	AT5G28780.1	MD30
Aqcoe3G373800.1	AT5G38900.1	MD30
Aqcoe1G172200.1	AT4G19840.1	MD30
Aqcoe6G250500.1	AT3G01090.2	MD30
Aqcoe3G056500.1	AT3G06240.1	MD30
Aqcoe7G101100.1	AT3G20430.1	MD30
Aqcoe4G196700.1		MD30
Aqcoe1G498400.1	AT3G10850.1	MD30
Aqcoe7G351000.1	AT5G10810.1	MD30
Aqcoe7G317700.1	AT2G17030.1	MD30
Aqcoe2G144200.1		MD30
Aqcoe3G082000.1	AT1G11600.1	MD30
Aqcoe2G005500.1	AT3G07160.1	MD30
Aqcoe4G036900.1		MD30
Aqcoe5G108800.1		MD30
Aqcoe7G440300.1	AT3G25820.1	MD30
Aqcoe1G006100.1	AT5G48040.1	MD30
Aqcoe3G053600.1		MD30
Aqcoe7G214600.1	AT5G28780.1	MD30
Aqcoe6G093600.1	AT4G33625.2	MD30
Aqcoe3G173700.1	AT3G14690.1	MD30
Aqcoe3G108900.1		MD30
Aqcoe5G274600.1	AT1G77840.1	MD30
Aqcoe7G401600.1	AT5G35730.1	MD30
Aqcoe2G347200.1	AT1G05430.1	MD30
Aqcoe3G167600.1	AT4G17720.1	MD30
Aqcoe7G125700.1	AT4G33040.1	MD30
Aqcoe6G271000.1	AT3G12203.1	MD30
Aqcoe4G151500.1		MD30
Aqcoe5G196600.1	AT5G23570.1	MD30
Aqcoe1G411000.1	AT4G33070.1	MD30
Aqcoe1G008200.1	AT2G40950.1	MD30
Aqcoe5G282200.1	AT4G19050.1	MD30
Aqcoe6G240100.1		MD30
Aqcoe3G398300.1	AT1G67780.1	MD30
Aqcoe4G311300.1	AT5G55640.1	MD30
Aqcoe5G373800.1	AT1G13440.1	MD30
Aqcoe5G053300.1	AT5G48330.1	MD30
Aqcoe6G020700.1	AT1G05680.1	MD30
Aqcoe4G292300.1	AT3G26300.1	MD30
Aqcoe6G110300.1	AT5G36140.1	MD30
Aqcoe3G199100.1	AT3G48590.1	MD30
Aqcoe1G357300.1		MD30
Aqcoe0247s0002.1	AT4G02340.1	MD30
Aqcoe7G245700.1	AT5G63110.1	MD30
Aqcoe1G075500.1	AT3G11780.1	MD30
Aqcoe3G105000.1		MD30
Aqcoe3G218700.1	AT4G25960.1	MD30
Aqcoe2G010500.1	AT4G14700.1	MD30
Aqcoe1G320900.1	AT4G29860.1	MD30
Aqcoe0056s0006.1	AT5G14050.1	MD30
Aqcoe7G059500.1	AT1G73970.1	MD30
Aqcoe3G126100.1	AT1G19530.1	MD30
Aqcoe6G256300.1	AT1G72190.1	MD30
Aqcoe4G265500.1	AT3G52970.1	MD30
Aqcoe3G382300.1	AT5G11390.1	MD30
Aqcoe2G345600.1	AT3G22430.1	MD30
Aqcoe3G414700.1	AT3G02740.1	MD30
Aqcoe6G020600.1	AT2G43820.1	MD30
Aqcoe5G215700.1	AT5G28780.1	MD30
Aqcoe3G379200.1	AT1G71250.1	MD30
Aqcoe3G373900.1		MD30
Aqcoe1G173500.1	AT5G06120.4	MD30
Aqcoe5G263700.1		MD30
Aqcoe1G212700.1	AT1G06620.1	MD30
Aqcoe3G227100.1	AT3G51690.1	MD30
Aqcoe5G109400.1	AT1G47530.1	MD30
Aqcoe1G249900.1		MD30
Aqcoe4G151400.1	AT4G15320.1	MD30
Aqcoe5G157400.1	AT4G34310.1	MD30
Aqcoe2G422200.1		MD30
Aqcoe7G162900.1	AT3G22810.1	MD30
Aqcoe7G050500.1	AT1G12580.1	MD30
Aqcoe2G413200.1		MD30
Aqcoe3G187000.1	AT5G45275.1	MD30
Aqcoe2G163200.1	AT2G36630.1	MD30
Aqcoe6G095300.1	AT1G80260.1	MD30
Aqcoe1G073100.1	AT2G35840.1	MD30
Aqcoe1G059000.1		MD30
Aqcoe1G172400.1	AT4G19840.1	MD30
Aqcoe4G003700.1	AT2G26270.1	MD30
Aqcoe7G270200.1	AT2G07680.1	MD30
Aqcoe3G392000.1	AT1G49360.1	MD30
Aqcoe6G291100.1	AT2G23093.1	MD30
Aqcoe2G412700.1	AT1G65770.1	MD30
Aqcoe5G029700.1	AT3G47570.1	MD30
Aqcoe3G200700.1		MD30
Aqcoe1G444400.1	AT2G21440.1	MD30
Aqcoe1G149100.1	AT2G40390.1	MD30
Aqcoe6G168000.1	AT2G28480.1	MD30
Aqcoe6G004900.1	AT1G10320.1	MD30
Aqcoe1G431800.1		MD30
Aqcoe7G189300.1	AT1G52360.1	MD30
Aqcoe5G150200.1		MD30
Aqcoe5G282600.1	AT4G00460.2	MD30
Aqcoe3G212500.1	AT2G22230.1	MD30
Aqcoe2G234900.1	AT3G02700.1	MD30
Aqcoe7G075500.1	AT4G25280.1	MD30
Aqcoe6G045100.1	AT2G18790.1	MD30
Aqcoe2G421100.1	AT5G16440.1	MD30
Aqcoe6G111900.1	AT4G36720.1	MD30
Aqcoe6G002100.1	AT2G02480.1	MD30
Aqcoe2G346800.1	AT1G05410.1	MD30
Aqcoe1G500000.1	AT5G53300.4	MD30
Aqcoe3G232900.1	AT5G42250.1	MD30
Aqcoe7G044400.1	AT3G61140.1	MD30
Aqcoe2G282500.1	AT4G16120.1	MD30
Aqcoe3G432000.1	AT2G02160.1	MD30
Aqcoe7G134300.1		MD30
Aqcoe4G301400.1	AT1G13570.1	MD30
Aqcoe2G010800.1	AT3G12040.1	MD30
Aqcoe3G293000.1	AT1G60170.1	MD30
Aqcoe7G409600.1	AT2G22795.1	MD30
Aqcoe4G098300.1	AT3G14470.1	MD30
Aqcoe7G032100.1	AT4G00450.1	MD30
Aqcoe5G320700.1	AT3G11590.1	MD30
Aqcoe5G231600.1	AT1G19530.1	MD30
Aqcoe6G159500.1	AT1G78750.1	MD30
Aqcoe5G065700.1	AT1G75950.1	MD30
Aqcoe1G110700.1	AT1G08250.1	MD30
Aqcoe5G378200.1	AT3G22470.1	MD30
Aqcoe2G104600.1	AT5G44370.1	MD30
Aqcoe1G265900.1	AT2G01050.1	MD30
Aqcoe1G213200.1		MD30
Aqcoe5G004300.1	AT5G48570.1	MD30
Aqcoe7G053500.1	AT5G51840.1	MD30
Aqcoe2G381800.1	AT5G35620.1	MD30
Aqcoe7G196500.1	AT1G80370.1	MD30
Aqcoe3G270100.1	AT3G60340.1	MD30
Aqcoe2G358500.1	AT1G10390.2	MD30
Aqcoe1G243800.1	AT4G14103.2	MD30
Aqcoe1G113100.1	AT5G04550.1	MD30
Aqcoe4G251300.1	AT4G35160.1	MD30
Aqcoe6G126400.1	AT5G26690.1	MD30
Aqcoe7G411000.1	AT1G79190.1	MD30
Aqcoe6G138100.1	AT1G02850.2	MD30
Aqcoe1G083000.1		MD30
Aqcoe1G042400.1	AT5G12320.1	MD30
Aqcoe6G015600.1	AT1G34320.1	MD30
Aqcoe1G205800.1	AT4G32520.1	MD30
Aqcoe1G113200.1	AT5G22760.1	MD30
Aqcoe1G221500.1	AT1G78800.1	MD30
Aqcoe1G177800.1	AT5G18570.1	MD30
Aqcoe1G092800.1	AT2G26975.1	MD30
Aqcoe1G346700.1		MD30
Aqcoe6G043500.1	AT5G09900.2	MD30
Aqcoe7G060900.1	AT1G01930.1	MD30
Aqcoe3G072200.1		MD30
Aqcoe7G015600.1	AT2G46380.1	MD30
Aqcoe5G355900.1	AT1G67330.1	MD30
Aqcoe7G425000.1	AT5G66730.1	MD30
Aqcoe1G065800.1	AT5G35910.1	MD30
Aqcoe2G288600.1	AT1G68310.2	MD30
Aqcoe0571s0002.1		MD30
Aqcoe3G008900.1	AT1G24610.1	MD30
Aqcoe4G301700.1	AT3G10660.1	MD30
Aqcoe4G201500.1	AT1G08760.1	MD30
Aqcoe1G232500.1	AT4G38460.1	MD30
Aqcoe1291s0002.1		MD30
Aqcoe1G045200.1	AT5G12220.1	MD30
Aqcoe7G246000.1	AT5G19830.1	MD30
Aqcoe3G138200.1	AT5G48220.3	MD30
Aqcoe4G153000.1	AT3G26040.1	MD30
Aqcoe6G243100.1	AT1G19860.1	MD30
Aqcoe3G409600.1	AT1G24706.1	MD30
Aqcoe1G158500.1		MD30
Aqcoe7G019000.1	AT3G61600.1	MD30
Aqcoe3G010400.1	AT5G23390.1	MD30
Aqcoe7G270900.1	AT5G27290.1	MD30
Aqcoe4G297900.1	AT5G55180.1	MD30
Aqcoe5G035000.1	AT2G38870.1	MD30
Aqcoe6G140600.1	AT5G42900.3	MD30
Aqcoe2G175000.1	AT1G67730.1	MD30
Aqcoe6G201900.1	AT3G16950.2	MD30
Aqcoe7G197400.1	AT4G14746.1	MD30
Aqcoe3G415000.1	AT1G06500.4	MD30
Aqcoe1G399200.1	AT3G10940.1	MD30
Aqcoe5G104500.1	AT5G01075.1	MD30
Aqcoe0416s0001.1	AT4G04190.2	MD30
Aqcoe7G232000.1	AT1G73140.1	MD30
Aqcoe1G235600.1	AT4G19050.1	MD30
Aqcoe5G259800.1	AT4G31150.1	MD30
Aqcoe2G194300.1		MD30
Aqcoe3G266100.1	AT3G45100.1	MD30
Aqcoe7G031000.1	AT4G25610.1	MD30
Aqcoe7G108600.1	AT1G17370.1	MD30
Aqcoe5G097700.1	AT1G76810.1	MD30
Aqcoe3G242100.1	AT4G29530.1	MD30
Aqcoe1G000200.1		MD30
Aqcoe2G215700.1	AT2G27980.1	MD30
Aqcoe1G191100.1	AT3G55200.1	MD30
Aqcoe2G270600.1	AT5G49470.3	MD30
Aqcoe5G328300.1	AT1G01630.1	MD30
Aqcoe1G256600.1	AT2G33835.1	MD30
Aqcoe4G025700.1	AT3G14840.2	MD30
Aqcoe1G408800.1	AT5G58575.1	MD30
Aqcoe6G205500.1	AT1G14340.1	MD30
Aqcoe3G365600.1	AT3G02890.1	MD30
Aqcoe1G158400.1	AT1G79440.1	MD30
Aqcoe7G378200.1	AT1G05500.1	MD30
Aqcoe7G230100.1		MD30
Aqcoe2G256400.1	AT5G09410.1	MD30
Aqcoe2G194500.1		MD30
Aqcoe4G200700.1	AT3G26300.1	MD30
Aqcoe3G359600.1	AT5G37020.1	MD30
Aqcoe6G204500.1	AT1G77140.1	MD30
Aqcoe7G070000.1	AT5G16890.1	MD30
Aqcoe7G256000.1	AT4G30340.1	MD30
Aqcoe2G036500.1	AT3G07300.1	MD30
Aqcoe2G136400.1		MD30
Aqcoe7G073000.1	AT5G51550.1	MD30
Aqcoe3G201800.1	AT3G27700.1	MD30
Aqcoe7G356400.1	AT3G25210.1	MD30
Aqcoe6G062200.1		MD30
Aqcoe1G471000.1	AT1G53350.1	MD30
Aqcoe1G266100.1	AT4G00460.2	MD30
Aqcoe3G116900.1	AT1G19485.2	MD30
Aqcoe5G377000.1		MD30
Aqcoe6G245700.1	AT2G21250.1	MD30
Aqcoe1G001700.1		MD30
Aqcoe5G216900.1	AT1G59750.2	MD30
Aqcoe1G296700.1	AT5G10110.1	MD30
Aqcoe7G145200.1	AT4G29240.1	MD30
Aqcoe1G160100.1	AT5G17370.1	MD30
Aqcoe7G389800.1	AT5G25400.1	MD30
Aqcoe2G016500.1	AT1G54150.1	MD30
Aqcoe7G338200.1	AT4G30400.1	MD30
Aqcoe5G464000.1		MD30
Aqcoe2G021200.1	AT3G57550.2	MD30
Aqcoe4G311400.1		MD30
Aqcoe4G022300.1	AT5G48620.1	MD30
Aqcoe2G213100.1		MD30
Aqcoe6G188700.1	AT2G17120.1	MD30
Aqcoe4G112500.1	AT1G12700.1	MD30
Aqcoe3G017000.1	AT3G03440.1	MD30
Aqcoe1G416400.1	AT3G14470.1	MD30
Aqcoe1G387300.1		MD30
Aqcoe0016s0009.1	AT1G55850.1	MD30
Aqcoe7G274600.1	AT1G71695.1	MD30
Aqcoe3G034400.1	AT3G06240.1	MD30
Aqcoe3G116200.1	AT2G01050.1	MD30
Aqcoe5G342200.1	AT3G60320.1	MD30
Aqcoe2G285400.1	AT3G06778.1	MD30
Aqcoe6G264400.1	ATCG00670.1	MD30
Aqcoe6G111200.1	AT1G47740.1	MD30
Aqcoe2G385700.1	AT2G33255.1	MD30
Aqcoe3G400200.1	AT5G07990.1	MD30
Aqcoe5G084100.1	AT3G16560.1	MD30
Aqcoe3G190100.1	AT5G14250.1	MD30
Aqcoe6G328600.1	AT3G43520.1	MD30
Aqcoe2G012700.1	AT2G24960.2	MD30
Aqcoe1G386000.1	AT3G26210.1	MD30
Aqcoe0009s0010.1	AT1G55850.1	MD30
Aqcoe4G079200.1	AT2G33855.1	MD30
Aqcoe5G050500.1	AT3G14330.1	MD30
Aqcoe3G134500.1	AT5G63200.1	MD30
Aqcoe1G371600.1	AT3G20420.1	MD30
Aqcoe0024s0006.1		MD30
Aqcoe2G119100.1		MD30
Aqcoe7G248700.1		MD30
Aqcoe4G067800.1	AT3G06240.1	MD30
Aqcoe3G172500.1	AT2G35530.1	MD30
Aqcoe6G240000.1		MD30
Aqcoe1G053400.1	AT5G05970.1	MD30
Aqcoe4G065300.1	AT3G14470.1	MD4
Aqcoe2G392400.1	AT2G19070.1	MD4
Aqcoe3G087700.1		MD4
Aqcoe4G064100.1	AT3G14470.1	MD4
Aqcoe7G282300.1	AT5G41920.1	MD4
Aqcoe4G063800.1	AT3G12390.1	MD4
Aqcoe5G132700.1	AT5G10600.1	MD4
Aqcoe4G179300.1		MD4
Aqcoe4G060900.1		MD4
Aqcoe1G146500.1	AT2G35840.3	MD4
Aqcoe4G121000.1	AT3G14690.1	MD4
Aqcoe6G299700.1	AT4G37320.1	MD4
Aqcoe5G188300.1	AT1G22930.2	MD4
Aqcoe7G393900.1	AT5G57300.3	MD4
Aqcoe5G168600.1	AT5G64210.1	MD4
Aqcoe1G279500.1	AT3G14460.1	MD4
Aqcoe7G201800.1	AT5G19530.1	MD4
Aqcoe4G155500.1	AT1G12210.1	MD4
Aqcoe3G115300.1		MD4
Aqcoe3G194200.1	AT2G20980.1	MD4
Aqcoe5G188400.1	AT1G57790.1	MD4
Aqcoe3G374400.1	AT5G38900.1	MD4
Aqcoe4G017600.1	AT1G66540.1	MD4
Aqcoe2G088800.1	AT3G51810.1	MD4
Aqcoe3G082900.1		MD4
Aqcoe6G165100.1		MD4
Aqcoe5G230800.1	AT1G57790.1	MD4
Aqcoe5G421700.1		MD4
Aqcoe2G294600.1	AT1G02850.2	MD4
Aqcoe4G037600.1	AT1G35710.1	MD4
Aqcoe1G424800.1		MD4
Aqcoe4G062900.1	AT3G12390.1	MD4
Aqcoe4G083200.1	AT2G43120.1	MD4
Aqcoe3G422200.1	AT1G48420.1	MD4
Aqcoe4G063000.1		MD4
Aqcoe5G250600.1	AT4G39330.1	MD4
Aqcoe1G066800.1	AT3G17675.1	MD4
Aqcoe4G061000.1		MD4
Aqcoe1G318500.1		MD4
Aqcoe0014s0008.1		MD4
Aqcoe4G184900.1		MD4
Aqcoe4G213300.1	AT5G36110.1	MD4
Aqcoe4G055800.1	AT5G44430.1	MD4
Aqcoe1G218100.1		MD4
Aqcoe1G066900.1	AT2G32300.1	MD4
Aqcoe1G146700.1		MD4
Aqcoe4G104800.1		MD4
Aqcoe7G058700.1	AT2G45510.1	MD4
Aqcoe4G077100.1	AT4G08850.1	MD4
Aqcoe4G121700.1	AT3G14690.1	MD4
Aqcoe5G168700.1		MD4
Aqcoe3G429300.1	AT2G44030.1	MD4
Aqcoe4G019500.1	AT1G35710.1	MD4
Aqcoe7G174700.1	AT2G25580.1	MD4
Aqcoe2G049500.1	AT3G14470.1	MD4
Aqcoe1G339700.1	AT2G31510.1	MD4
Aqcoe7G224500.1	AT1G62045.1	MD4
Aqcoe0467s0001.1	AT2G43120.1	MD4
Aqcoe4G077300.1	AT4G08850.1	MD4
Aqcoe0153s0002.1	AT1G03210.1	MD4
Aqcoe1G244400.1	AT3G58900.4	MD4
Aqcoe6G129200.1	AT1G75420.1	MD4
Aqcoe4G077200.1		MD4
Aqcoe7G331500.1		MD4
Aqcoe4G169000.1		MD4
Aqcoe5G323400.1	AT3G50120.1	MD4
Aqcoe3G338100.1	AT1G62045.1	MD4
Aqcoe4G169100.1	AT1G43760.1	MD4
Aqcoe2G248000.1	AT2G47000.1	MD4
Aqcoe3G429400.1		MD4
Aqcoe7G217400.1		MD4
Aqcoe7G218600.1	AT2G20980.1	MD4
Aqcoe4G030300.1	AT3G24800.1	MD4
Aqcoe4G305700.1	AT1G55850.1	MD4
Aqcoe4G183400.1	AT1G12210.1	MD4
Aqcoe5G188700.1		MD4
Aqcoe1G248800.1	AT3G52970.1	MD4
Aqcoe4G030200.1	AT3G14470.1	MD4
Aqcoe4G130100.1		MD4
Aqcoe7G225100.1		MD4
Aqcoe1G196300.1	AT1G13570.1	MD4
Aqcoe7G184900.1	AT1G21270.1	MD4
Aqcoe2G137000.1	AT2G27600.1	MD4
Aqcoe7G292900.1		MD4
Aqcoe1G281700.1	AT1G06240.1	MD4
Aqcoe1G318600.1		MD4
Aqcoe6G011500.1	AT3G17480.1	MD4
Aqcoe2G032000.1	AT1G29050.1	MD4
Aqcoe1G136400.1	AT2G01050.1	MD4
Aqcoe1G121800.1	AT5G03555.1	MD4
Aqcoe1G150400.1	AT2G38310.1	MD4
Aqcoe3G249700.1	AT5G64270.1	MD4
Aqcoe2G171300.1	AT1G03510.1	MD4
Aqcoe5G153900.1	AT2G41100.3	MD4
Aqcoe3G301900.1	AT3G01420.1	MD4
Aqcoe7G078000.1	AT1G62510.1	MD4
Aqcoe5G284600.1	AT5G10530.1	MD4
Aqcoe3G138700.1	AT3G48280.1	MD4
Aqcoe1G181600.1	AT4G37870.1	MD4
Aqcoe7G361600.1	AT5G06600.1	MD4
Aqcoe4G026800.1	AT4G18910.1	MD4
Aqcoe4G037900.1	AT4G08850.1	MD4
Aqcoe5G443800.1	AT5G10770.1	MD4
Aqcoe2G380900.1	AT1G02205.2	MD4
Aqcoe5G423200.1	AT2G34930.1	MD4
Aqcoe4G221500.1		MD4
Aqcoe7G085400.1	AT1G21270.1	MD4
Aqcoe3G395300.1	AT4G21660.1	MD4
Aqcoe2G124700.1		MD4
Aqcoe7G300400.1	AT3G47570.1	MD4
Aqcoe7G362300.1	AT5G58070.1	MD4
Aqcoe5G284300.1		MD4
Aqcoe3G028500.1	AT4G15880.1	MD4
Aqcoe3G212200.1		MD4
Aqcoe2G212300.1		MD4
Aqcoe7G137300.1	AT2G02030.1	MD4
Aqcoe1G251600.1	AT2G01050.1	MD4
Aqcoe2G087800.1	AT2G30080.1	MD4
Aqcoe4G202600.1	AT1G11840.6	MD4
Aqcoe7G201600.1	AT3G47680.1	MD4
Aqcoe3G158400.1	AT3G02040.1	MD4
Aqcoe4G128600.1	AT4G27450.1	MD4
Aqcoe3G397600.1	AT4G35733.1	MD4
Aqcoe1G214500.1	AT2G22740.1	MD4
Aqcoe4G062700.1	AT1G13570.1	MD4
Aqcoe2G214200.1		MD4
Aqcoe3G328700.1	AT5G16750.1	MD4
Aqcoe1G203000.1	AT1G17130.1	MD4
Aqcoe6G091500.1	AT2G22590.1	MD4
Aqcoe2G293600.1	AT1G30240.2	MD4
Aqcoe5G325800.1	AT5G61960.2	MD4
Aqcoe4G098700.1		MD4
Aqcoe2G022900.1	AT5G43210.1	MD4
Aqcoe3G284300.1	AT4G34980.1	MD4
Aqcoe2G392500.1	AT1G22800.1	MD4
Aqcoe7G261400.1	AT5G39410.1	MD4
Aqcoe4G007700.1		MD4
Aqcoe2G346200.1	AT3G22490.1	MD4
Aqcoe4G037300.1	AT1G35710.1	MD4
Aqcoe6G232700.1	AT4G25810.1	MD4
Aqcoe3G128000.1	AT2G34930.1	MD4
Aqcoe3G388200.1	AT5G23050.1	MD4
Aqcoe4G159100.1	AT1G12220.2	MD4
Aqcoe2G376500.1	AT1G76690.1	MD4
Aqcoe2G307800.1		MD4
Aqcoe1G281600.1	AT1G79350.1	MD4
Aqcoe7G086600.1	AT4G39490.1	MD4
Aqcoe7G306500.1	AT5G22660.1	MD4
Aqcoe4G119000.1	AT5G57410.3	MD4
Aqcoe7G149900.1	AT2G01050.1	MD4
Aqcoe7G096900.1	AT1G31490.1	MD4
Aqcoe5G255600.1	AT5G24750.1	MD4
Aqcoe7G251500.1	AT3G13290.1	MD4
Aqcoe3G122300.1	AT5G14720.1	MD4
Aqcoe3G228700.1	AT4G35470.1	MD4
Aqcoe1G281500.1	AT1G06240.1	MD4
Aqcoe5G308900.1	AT5G03100.1	MD4
Aqcoe7G246800.1		MD4
Aqcoe7G310000.1	AT4G08850.1	MD4
Aqcoe2G338900.1	AT3G63120.1	MD4
Aqcoe6G182200.1		MD4
Aqcoe2G401000.1	AT1G66930.1	MD4
Aqcoe4G045600.1	AT1G06630.2	MD4
Aqcoe2G040900.1	AT3G56960.1	MD4
Aqcoe1G203100.1		MD4
Aqcoe4G064200.1		MD4
Aqcoe3G225500.1	AT5G60900.1	MD4
Aqcoe2G259800.1	AT5G26749.1	MD4
Aqcoe3G303500.1	AT2G24630.1	MD5
Aqcoe6G133300.1	AT1G15720.1	MD5
Aqcoe3G304300.1		MD5
Aqcoe1G168700.1	AT2G32210.1	MD5
Aqcoe0204s0002.1	AT2G47880.1	MD5
Aqcoe3G027100.1	AT1G18390.2	MD5
Aqcoe1G020100.1	AT3G45140.1	MD5
Aqcoe7G318400.1		MD5
Aqcoe7G366000.1	AT1G07080.1	MD5
Aqcoe7G123800.1	AT1G49000.1	MD5
Aqcoe3G052300.1	AT2G34750.1	MD5
Aqcoe4G036100.1	AT5G16860.1	MD5
Aqcoe1G201900.1	AT1G78520.1	MD5
Aqcoe7G078900.1	AT5G51460.2	MD5
Aqcoe3G144400.1	AT3G26510.3	MD5
Aqcoe2G003000.1	AT3G13690.1	MD5
Aqcoe7G376200.1	AT1G05950.1	MD5
Aqcoe1G432200.1	AT5G06300.1	MD5
Aqcoe5G127900.1	AT5G11880.1	MD5
Aqcoe5G038100.1	AT3G20310.1	MD5
Aqcoe2G108600.1	AT3G52710.1	MD5
Aqcoe5G125200.1	AT1G20450.1	MD5
Aqcoe5G185000.1	AT2G37410.1	MD5
Aqcoe4G097600.1	AT2G19130.1	MD5
Aqcoe5G250700.1	AT4G39330.1	MD5
Aqcoe2G071200.1	AT4G24750.1	MD5
Aqcoe5G396900.1	AT1G67820.1	MD5
Aqcoe4G259300.1	AT4G39490.1	MD5
Aqcoe6G103100.1	AT2G26490.1	MD5
Aqcoe5G258400.1	AT5G09220.1	MD5
Aqcoe1G192100.1	AT3G50120.1	MD5
Aqcoe6G127500.1	AT1G27620.1	MD5
Aqcoe1G458400.1	AT1G07570.2	MD5
Aqcoe5G065100.1	AT3G06260.1	MD5
Aqcoe3G237900.1	AT1G32450.1	MD5
Aqcoe5G465300.1	AT2G46570.1	MD5
Aqcoe1G407900.1	AT3G54850.1	MD5
Aqcoe3G242800.1	AT5G07990.1	MD5
Aqcoe5G156900.1	AT1G47480.1	MD5
Aqcoe3G145600.1	AT1G10690.1	MD5
Aqcoe2G320600.1	AT5G18860.1	MD5
Aqcoe5G394300.1	AT3G48270.1	MD5
Aqcoe3G253300.1	AT4G17030.1	MD5
Aqcoe7G123700.1	AT5G11950.2	MD5
Aqcoe5G400200.1	AT5G50160.1	MD5
Aqcoe3G101900.1	AT1G70000.2	MD5
Aqcoe6G102400.1	AT4G31940.1	MD5
Aqcoe5G331900.1	AT1G28130.1	MD5
Aqcoe1G343500.1		MD6
Aqcoe1G202400.1	AT1G32100.1	MD6
Aqcoe5G130600.1	AT1G08130.1	MD6
Aqcoe5G219100.1	AT1G10130.1	MD6
Aqcoe7G089500.1	AT5G47400.1	MD6
Aqcoe7G316400.1	AT1G67940.1	MD6
Aqcoe5G286900.1	AT3G05890.1	MD6
Aqcoe1G289600.1	AT3G11480.1	MD6
Aqcoe2G060500.1	AT5G24910.1	MD6
Aqcoe5G307900.1	AT3G62420.1	MD6
Aqcoe2G017800.1	AT2G41830.1	MD6
Aqcoe1G036700.1	AT2G41640.1	MD6
Aqcoe4G232900.1	AT1G67000.1	MD6
Aqcoe5G393900.1	AT3G26280.1	MD6
Aqcoe2G208200.1	AT4G15880.1	MD6
Aqcoe6G289900.1	AT2G23090.1	MD6
Aqcoe7G283000.1	AT2G18950.1	MD6
Aqcoe5G167500.1	AT1G58220.1	MD6
Aqcoe1G289700.1	AT4G36470.1	MD6
Aqcoe6G226400.1	AT5G11880.1	MD6
Aqcoe2G085200.1	AT5G45840.1	MD6
Aqcoe7G329400.1	AT5G57630.1	MD6
Aqcoe1G355100.1	AT1G31812.1	MD6
Aqcoe7G134500.1	AT4G29470.1	MD6
Aqcoe5G334200.1		MD6
Aqcoe4G175200.1		MD6
Aqcoe2G000500.1	AT2G27080.1	MD6
Aqcoe7G434200.1	AT2G06510.1	MD6
Aqcoe2G301200.1	AT5G24860.1	MD6
Aqcoe4G025400.1	AT1G07650.1	MD6
Aqcoe1G429600.1	AT2G29650.1	MD6
Aqcoe3G167300.1	AT1G31490.1	MD6
Aqcoe3G216100.1		MD6
Aqcoe4G163300.1	AT4G10490.1	MD6
Aqcoe7G143200.1	AT3G61640.1	MD6
Aqcoe1G273000.1	AT4G27450.1	MD6
Aqcoe7G086800.1	AT4G39490.1	MD6
Aqcoe1G324600.1	AT3G52970.1	MD6
Aqcoe3G342700.1		MD6
Aqcoe2G001300.1	AT5G61430.1	MD6
Aqcoe2G233200.1	AT5G02030.1	MD6
Aqcoe6G165600.1	AT4G35310.1	MD6
Aqcoe4G225500.1	AT4G24220.1	MD6
Aqcoe2G364600.1	AT4G08780.1	MD6
Aqcoe1G058500.1	AT5G18150.1	MD6
Aqcoe5G394200.1	AT3G62160.1	MD6
Aqcoe6G240600.1	AT1G76070.1	MD6
Aqcoe7G132300.1	AT5G56760.1	MD6
Aqcoe5G308300.1		MD6
Aqcoe7G242800.1	AT4G17020.3	MD6
Aqcoe1G318200.1		MD6
Aqcoe1G401300.1	AT3G51620.2	MD6
Aqcoe3G182400.1	AT3G26040.1	MD6
Aqcoe7G195700.1	AT3G15540.1	MD6
Aqcoe5G233100.1	AT4G27910.1	MD6
Aqcoe6G289800.1	AT5G58890.1	MD6
Aqcoe4G254400.1	AT3G48290.1	MD6
Aqcoe2G334900.1	AT5G19190.1	MD6
Aqcoe4G007500.1	AT5G46170.1	MD6
Aqcoe2G116900.1	AT5G36110.1	MD6
Aqcoe7G049000.1	AT5G51990.1	MD6
Aqcoe4G279500.1	AT2G47120.1	MD6
Aqcoe1G339900.1	AT4G27500.1	MD6
Aqcoe4G164100.1	AT4G04745.1	MD6
Aqcoe0063s0001.1		MD6
Aqcoe2G073500.1		MD6
Aqcoe6G236300.1	AT3G15850.1	MD6
Aqcoe4G279700.1	AT2G47120.1	MD6
Aqcoe1G477300.1	AT2G39400.1	MD6
Aqcoe3G050400.1	AT5G52610.1	MD6
Aqcoe7G370700.1	AT2G15580.1	MD7
Aqcoe3G139700.1	AT3G48310.1	MD7
Aqcoe1G215300.1	AT5G63850.1	MD7
Aqcoe4G261200.1	AT4G28240.1	MD7
Aqcoe7G200500.1		MD7
Aqcoe3G162900.1		MD7
Aqcoe1G340300.1	AT1G17860.1	MD7
Aqcoe6G182900.1	AT2G17080.1	MD7
Aqcoe3G076600.1	AT5G38710.1	MD7
Aqcoe2G289400.1	AT4G15955.3	MD7
Aqcoe5G225500.1		MD7
Aqcoe3G102200.1	AT1G74860.1	MD7
Aqcoe3G135500.1	AT5G63160.1	MD7
Aqcoe6G273000.1		MD7
Aqcoe6G046700.1	AT1G71710.1	MD7
Aqcoe1G319700.1	AT1G03620.1	MD7
Aqcoe6G014500.1	AT4G09570.1	MD7
Aqcoe3G356500.1	AT2G03360.2	MD7
Aqcoe5G267700.1	AT3G05820.1	MD7
Aqcoe7G132800.1	AT1G73010.1	MD7
Aqcoe6G256000.1	AT1G75540.1	MD7
Aqcoe7G272700.1	AT5G20110.1	MD7
Aqcoe3G136700.1		MD7
Aqcoe4G072800.1	AT1G53210.1	MD7
Aqcoe1G205500.1	AT1G78520.1	MD7
Aqcoe5G150000.1	AT5G67080.1	MD7
Aqcoe6G120300.1	AT4G39250.1	MD7
Aqcoe5G178200.1	AT4G38960.1	MD7
Aqcoe2G352000.1	AT4G14746.1	MD7
Aqcoe3G432100.1	AT3G01440.1	MD7
Aqcoe6G127200.1	AT1G75380.3	MD7
Aqcoe1G191900.1	AT3G14560.1	MD7
Aqcoe6G099400.1	AT5G25900.1	MD7
Aqcoe5G202200.1	AT4G34360.1	MD7
Aqcoe7G388700.1	AT5G20150.1	MD7
Aqcoe5G045500.1	AT5G20030.1	MD7
Aqcoe6G272700.1	AT1G60720.1	MD7
Aqcoe5G419600.1	AT1G12240.1	MD7
Aqcoe7G041100.1	AT3G61200.1	MD7
Aqcoe7G025100.1		MD8
Aqcoe6G315200.1	AT1G58520.1	MD8
Aqcoe3G286700.1	AT1G60490.1	MD8
Aqcoe2G429700.1	AT4G21110.1	MD8
Aqcoe1G059100.1		MD8
Aqcoe6G014400.1	AT4G31160.1	MD8
Aqcoe3G314900.1	AT5G11010.3	MD8
Aqcoe6G258600.1		MD8
Aqcoe5G079700.1	AT3G21430.2	MD8
Aqcoe3G071600.1	AT2G47350.1	MD8
Aqcoe7G092900.1	AT1G17370.1	MD8
Aqcoe6G093000.1	AT2G22570.1	MD8
Aqcoe6G060900.1	AT4G13830.2	MD8
Aqcoe3G166900.1	AT5G16820.1	MD8
Aqcoe1G477600.1	AT3G55140.1	MD8
Aqcoe3G241100.1	AT4G25300.1	MD8
Aqcoe5G329700.1		MD8
Aqcoe1G023000.1	AT3G12640.1	MD8
Aqcoe5G356500.1	AT4G24900.1	MD8
Aqcoe6G126100.1	AT3G11480.1	MD8
Aqcoe3G426300.1		MD8
Aqcoe2G329500.1	AT4G24440.2	MD8
Aqcoe2G049900.1	AT5G46030.1	MD8
Aqcoe7G276400.1		MD8
Aqcoe7G083200.1	AT1G02120.1	MD8
Aqcoe1G270800.1	AT1G78830.1	MD8
Aqcoe1G073200.1	AT4G02570.4	MD8
Aqcoe5G165800.1	AT1G54140.1	MD8
Aqcoe5G183900.1	AT3G48880.1	MD8
Aqcoe5G134700.1	AT5G49480.1	MD8
Aqcoe2G273600.1	AT5G16460.1	MD8
Aqcoe6G213800.1	AT4G38630.1	MD8
Aqcoe5G087000.1	AT2G47800.1	MD8
Aqcoe6G300700.1	AT4G37370.1	MD8
Aqcoe1G380400.1	AT5G56110.1	MD8
Aqcoe2G295100.1	AT1G02850.2	MD8
Aqcoe2G020800.1		MD8
Aqcoe3G268000.1	AT4G19170.1	MD8
Aqcoe4G248600.1	AT4G18750.1	MD8
Aqcoe1G400700.1	AT1G06920.1	MD8
Aqcoe6G164100.1	AT4G35335.1	MD8
Aqcoe1G162600.1	AT3G45750.1	MD8
Aqcoe7G028700.1		MD8
Aqcoe5G423900.1	AT4G11670.1	MD8
Aqcoe3G337600.1	AT1G74590.1	MD8
Aqcoe3G136900.1	AT3G28345.1	MD8
Aqcoe4G134500.1	AT3G47160.2	MD8
Aqcoe7G035300.1	AT5G23870.3	MD8
Aqcoe1G243600.1	AT5G45950.1	MD8
Aqcoe2G371300.1	AT1G06620.1	MD8
Aqcoe6G318600.1	AT4G37790.1	MD8
Aqcoe1G403100.1	AT5G59310.1	MD8
Aqcoe6G036100.1		MD8
Aqcoe7G039100.1	AT1G01800.1	MD8
Aqcoe7G030200.1	AT4G23420.1	MD8
Aqcoe5G326100.1	AT5G61910.3	MD8
Aqcoe1G285700.1	AT2G27430.1	MD8
Aqcoe1G384900.1		MD8
Aqcoe7G252700.1	AT4G31270.1	MD8
Aqcoe1G041500.1	AT3G10250.2	MD8
Aqcoe1G452200.1	AT3G44610.1	MD8
Aqcoe6G104500.1	AT1G47550.1	MD8
Aqcoe1G096900.1	AT5G05980.1	MD8
Aqcoe5G396400.1	AT2G13350.1	MD8
Aqcoe4G248500.1	AT5G25120.1	MD8
Aqcoe4G009500.1	AT5G07990.1	MD8
Aqcoe1G041800.1		MD8
Aqcoe1G250900.1	AT5G44150.1	MD8
Aqcoe4G098500.1	AT3G50160.1	MD8
Aqcoe2G344200.1	AT3G47680.1	MD8
Aqcoe7G072400.1	AT2G45330.1	MD8
Aqcoe7G436100.1	AT5G19740.1	MD8
Aqcoe2G336800.1	AT2G31530.1	MD8
Aqcoe6G115900.1	AT5G07610.1	MD8
Aqcoe2G309900.1	AT2G47900.3	MD8
Aqcoe3G025700.1	AT1G73780.1	MD8
Aqcoe6G053300.1	AT1G71830.1	MD8
Aqcoe0637s0002.1	AT5G12220.1	MD8
Aqcoe4G288000.1		MD8
Aqcoe6G025500.1	AT1G44170.1	MD8
Aqcoe5G288100.1	AT2G46940.1	MD8
Aqcoe1G211000.1	AT4G18930.1	MD8
Aqcoe5G389700.1	AT5G40580.2	MD8
Aqcoe3G084200.1		MD8
Aqcoe2G390300.1	AT3G19780.1	MD8
Aqcoe3G128300.1	AT3G53000.1	MD8
Aqcoe5G394000.1	AT1G78955.1	MD8
Aqcoe2G278300.1	AT1G02660.1	MD8
Aqcoe3G325100.1	AT2G47140.1	MD8
Aqcoe7G196200.1	AT5G19950.1	MD8
Aqcoe5G307300.1	AT5G40405.1	MD8
Aqcoe4G221000.1	AT1G22380.1	MD8
Aqcoe5G136400.1	AT3G12410.1	MD8
Aqcoe2G394100.1	AT4G28820.2	MD8
Aqcoe1G252300.1	AT2G20560.1	MD8
Aqcoe3G016300.1	AT2G01440.1	MD8
Aqcoe7G363100.1	AT2G13680.1	MD8
Aqcoe3G028000.1	AT1G67000.1	MD8
Aqcoe6G185200.1		MD8
Aqcoe0012s0002.1	AT4G27190.1	MD8
Aqcoe1G037700.1	AT2G41760.1	MD8
Aqcoe1G241100.1	AT3G58110.2	MD8
Aqcoe1G003000.1	AT2G01350.1	MD8
Aqcoe1G333100.1		MD8
Aqcoe4G044200.1	AT1G29170.1	MD8
Aqcoe7G045000.1	AT5G47520.1	MD8
Aqcoe1G050000.1	AT3G60070.1	MD8
Aqcoe7G073200.1	AT4G12290.1	MD8
Aqcoe1G359100.1	AT4G31200.2	MD8
Aqcoe5G029200.1	AT3G23200.1	MD8
Aqcoe4G229700.1	AT3G15160.1	MD8
Aqcoe1G014000.1	AT2G36960.3	MD8
Aqcoe6G296700.1	AT5G54740.1	MD8
Aqcoe1G041600.1	AT2G14530.1	MD8
Aqcoe6G140700.1	AT5G60335.1	MD8
Aqcoe1G063800.1	AT4G35630.1	MD8
Aqcoe4G101100.1		MD8
Aqcoe4G100700.1	AT1G53035.1	MD8
Aqcoe7G002100.1	AT1G57680.2	MD8
Aqcoe1G104700.1	AT3G09350.1	MD8
Aqcoe6G194200.1	AT3G47370.1	MD8
Aqcoe7G437500.1	AT1G31410.1	MD8
Aqcoe3G276800.1	AT4G24670.2	MD8
Aqcoe5G160300.1	AT5G64360.1	MD8
Aqcoe2G033700.1		MD8
Aqcoe2G033800.1		MD8
Aqcoe4G149100.1	AT4G22120.5	MD8
Aqcoe1G069400.1	AT5G20950.2	MD8
Aqcoe1G045400.1	AT1G53540.1	MD8
Aqcoe1G127200.1	AT5G59840.1	MD8
Aqcoe5G328700.1	AT1G01630.1	MD8
Aqcoe2G321400.1	AT3G21570.1	MD8
Aqcoe3G079300.1	AT1G26880.1	MD8
Aqcoe2G404200.1	AT4G14040.1	MD8
Aqcoe5G468600.1	AT3G61860.1	MD8
Aqcoe3G439700.1	AT1G17860.1	MD8
Aqcoe2G428600.1	AT4G08910.1	MD8
Aqcoe6G089200.1	AT3G12960.1	MD8
Aqcoe3G435600.1	AT1G12360.1	MD8
Aqcoe3G411500.1	AT2G01980.1	MD8
Aqcoe5G130200.1	AT1G20270.1	MD8
Aqcoe2G096600.1	AT2G38170.1	MD8
Aqcoe1G168000.1	AT3G12920.1	MD8
Aqcoe2G068000.1	AT1G03445.1	MD8
Aqcoe1G005900.1	AT1G65440.2	MD8
Aqcoe6G138600.1	AT5G67090.1	MD8
Aqcoe1G425700.1	AT5G01270.2	MD8
Aqcoe7G130700.1	AT1G55160.1	MD8
Aqcoe2G090800.1	AT5G41820.1	MD8
Aqcoe4G259900.1	AT5G54250.2	MD8
Aqcoe7G166600.1	AT1G52190.1	MD8
Aqcoe7G240700.1	AT2G24370.1	MD8
Aqcoe1G036500.1	AT3G60910.1	MD8
Aqcoe7G143400.1	AT5G57620.1	MD8
Aqcoe2G326600.1	AT3G09780.1	MD8
Aqcoe6G305300.1	AT3G19440.1	MD8
Aqcoe7G299600.1	AT3G15351.1	MD8
Aqcoe3G441700.1	AT4G12790.4	MD8
Aqcoe4G155400.1	AT1G52870.2	MD8
Aqcoe2G370000.1	AT4G14420.1	MD8
Aqcoe4G120100.1	AT3G14690.1	MD8
Aqcoe4G102800.1	AT2G20680.1	MD8
Aqcoe2G353100.1	AT1G60690.1	MD8
Aqcoe6G223200.1		MD8
Aqcoe1G187900.1	AT5G46180.1	MD8
Aqcoe1G011200.1	AT2G01060.1	MD8
Aqcoe2G087300.1	AT1G59760.1	MD8
Aqcoe7G001800.1	AT2G46700.1	MD8
Aqcoe1G464000.1	AT3G46510.1	MD8
Aqcoe6G147300.1	AT1G16445.1	MD8
Aqcoe5G073100.1	AT3G43740.1	MD8
Aqcoe1G117800.1	AT5G04500.1	MD8
Aqcoe5G100500.1	AT1G27750.1	MD8
Aqcoe4G276400.1	AT5G47540.1	MD8
Aqcoe7G286200.1	AT3G43120.1	MD8
Aqcoe4G206500.1	AT3G26310.1	MD8
Aqcoe5G216500.1	AT2G02560.2	MD8
Aqcoe5G018000.1	AT5G44010.1	MD8
Aqcoe6G101700.1	AT5G42630.1	MD8
Aqcoe1G245400.1		MD8
Aqcoe1G046300.1		MD8
Aqcoe5G048700.1	AT1G03070.1	MD8
Aqcoe5G309700.1		MD8
Aqcoe6G294400.1		MD8
Aqcoe6G196100.1	AT3G48280.1	MD8
Aqcoe3G383000.1	AT5G60840.1	MD8
Aqcoe7G408000.1	AT3G60080.1	MD8
Aqcoe1G051900.1	AT3G11960.1	MD8
Aqcoe1G120700.1	AT4G05320.2	MD8
Aqcoe2G219500.1	AT4G23420.1	MD8
Aqcoe7G118100.1	AT5G12020.1	MD8
Aqcoe2G093000.1	AT2G29970.1	MD8
Aqcoe5G329300.1	AT1G01630.1	MD8
Aqcoe1G303600.1		MD8
Aqcoe5G111600.1	AT5G06740.1	MD8
Aqcoe2G059800.1	AT5G27540.2	MD8
Aqcoe1G186500.1	AT4G27760.1	MD8
Aqcoe1G344900.1	AT4G04330.1	MD8
Aqcoe7G126300.1	AT2G26140.1	MD8
Aqcoe3G357500.1		MD8
Aqcoe5G315500.1	AT5G65170.1	MD8
Aqcoe7G378500.1		MD8
Aqcoe2G261100.1		MD8
Aqcoe2G103900.1	AT3G54140.1	MD8
Aqcoe1G306600.1	AT5G56000.1	MD8
Aqcoe2G395300.1	AT5G07990.1	MD8
Aqcoe5G470400.1	AT4G24140.1	MD8
Aqcoe7G284600.1	AT2G38670.1	MD8
Aqcoe3G145000.1	AT5G47750.1	MD8
Aqcoe2G139700.1		MD8
Aqcoe1G072000.1	AT2G35900.1	MD8
Aqcoe5G012500.1	AT1G04120.1	MD8
Aqcoe6G098000.1	AT2G23610.1	MD8
Aqcoe1G127100.1	AT3G47570.1	MD8
Aqcoe1G474500.1	AT3G09120.1	MD8
Aqcoe3G325700.1	AT1G69850.1	MD8
Aqcoe4G169600.1		MD8
Aqcoe6G117500.1	AT4G34490.1	MD8
Aqcoe7G195500.1	AT5G38280.1	MD8
Aqcoe1G193400.1		MD8
Aqcoe3G303700.1	AT1G60010.1	MD8
Aqcoe1G444200.1	AT5G07990.1	MD8
Aqcoe1G104900.1	AT2G29190.2	MD8
Aqcoe7G339000.1	AT4G30410.2	MD8
Aqcoe1G370400.1	AT4G15180.1	MD8
Aqcoe1G357200.1	AT4G33550.2	MD8
Aqcoe6G076200.1	AT1G72230.1	MD8
Aqcoe5G381800.1	AT1G67730.1	MD8
Aqcoe2G169200.1	AT5G02790.1	MD8
Aqcoe6G242900.1	AT4G38180.1	MD8
Aqcoe5G418000.1	AT4G00150.1	MD8
Aqcoe6G148200.1	AT5G02410.1	MD8
Aqcoe5G445100.1	AT5G53280.1	MD8
Aqcoe1G442400.1		MD8
Aqcoe2G089800.1	AT5G01350.1	MD8
Aqcoe2G035600.1	AT1G15520.1	MD8
Aqcoe1G068700.1	AT1G15220.1	MD8
Aqcoe7G105700.1	AT2G03140.1	MD8
Aqcoe6G049600.1	AT4G39490.1	MD8
Aqcoe1G280000.1	AT4G21890.1	MD8
Aqcoe1G049000.1	AT5G05140.1	MD8
Aqcoe3G400500.1	AT3G02280.1	MD8
Aqcoe3G435900.1	AT5G16370.1	MD8
Aqcoe1G272600.1	AT3G14460.1	MD8
Aqcoe7G371300.1	AT1G79500.4	MD8
Aqcoe3G391500.1	AT4G34980.1	MD8
Aqcoe6G053400.1	AT4G31010.1	MD8
Aqcoe5G413600.1	AT3G60550.1	MD8
Aqcoe3G219600.1		MD8
Aqcoe6G117800.1	AT3G50660.1	MD8
Aqcoe6G167000.1	AT1G26370.1	MD8
Aqcoe1G225400.1	AT3G58630.1	MD8
Aqcoe2G435000.1	AT1G05710.3	MD8
Aqcoe2G335300.1	AT3G06060.1	MD8
Aqcoe7G409700.1	AT5G11650.1	MD8
Aqcoe1G051500.1	AT3G13560.2	MD8
Aqcoe5G373200.1	AT5G40780.1	MD8
Aqcoe6G326000.1	AT4G20020.1	MD8
Aqcoe4G259800.1	AT4G05020.1	MD8
Aqcoe2G153900.1	AT4G05120.1	MD8
Aqcoe3G001000.1	AT2G01505.1	MD8
Aqcoe7G265400.1		MD8
Aqcoe1G217500.1	AT1G79200.1	MD8
Aqcoe3G403700.1		MD8
Aqcoe2G295800.1	AT4G15880.1	MD8
Aqcoe2G003900.1	AT2G27110.3	MD8
Aqcoe2G122500.1	AT2G27450.1	MD8
Aqcoe6G071500.1	AT4G24450.1	MD8
Aqcoe2G110700.1	AT5G17250.1	MD8
Aqcoe3G111100.1	AT5G40240.1	MD8
Aqcoe3G221100.1	AT5G19500.1	MD8
Aqcoe7G196100.1	AT5G55390.2	MD8
Aqcoe5G016100.1	AT1G08600.4	MD8
Aqcoe4G133300.1		MD8
Aqcoe5G359300.1	AT3G53960.1	MD8
Aqcoe2G347700.1	AT3G22550.1	MD8
Aqcoe2G299700.1	AT4G02300.1	MD8
Aqcoe2G006700.1	AT5G12890.1	MD8
Aqcoe4G038400.1	AT1G06620.1	MD8
Aqcoe7G258200.1	AT1G64230.1	MD8
Aqcoe5G062100.1	AT4G14240.1	MD8
Aqcoe5G057600.1	AT1G54990.1	MD8
Aqcoe2G367900.1	AT3G14090.1	MD8
Aqcoe7G287200.1	AT4G31330.1	MD8
Aqcoe2G297500.1	AT2G47760.1	MD8
Aqcoe3G083500.1	AT1G74520.1	MD8
Aqcoe5G215200.1	AT4G10960.1	MD8
Aqcoe6G231300.1	AT1G76130.1	MD8
Aqcoe2G270700.1	AT5G49460.1	MD8
Aqcoe2G010100.1	AT3G58060.1	MD8
Aqcoe7G309000.1	AT4G31540.1	MD8
Aqcoe3G268500.1	AT1G02090.1	MD8
Aqcoe1G130400.1	AT2G39210.1	MD8
Aqcoe3G070100.1	AT3G30390.1	MD8
Aqcoe1G115700.1	AT3G52200.1	MD8
Aqcoe6G058200.1	AT4G39700.1	MD8
Aqcoe3G432200.1	AT2G01918.1	MD8
Aqcoe4G013400.1	AT1G29790.2	MD8
Aqcoe7G390100.1	AT1G52600.1	MD8
Aqcoe1G015400.1	AT1G01470.1	MD8
Aqcoe1G407600.1	AT3G56370.1	MD8
Aqcoe7G339200.1		MD8
Aqcoe2G331700.1	AT5G19050.1	MD8
Aqcoe4G088900.1	AT5G53970.1	MD8
Aqcoe5G036100.1	AT1G55080.1	MD8
Aqcoe5G099000.1	AT1G33980.1	MD8
Aqcoe4G206600.1	AT1G17130.1	MD8
Aqcoe4G155100.1	AT5G54780.1	MD8
Aqcoe6G150200.1	AT5G66820.1	MD8
Aqcoe3G158300.1	AT5G13180.1	MD8
Aqcoe2G263400.1	AT5G19730.1	MD8
Aqcoe7G146300.1	AT5G19740.1	MD8
Aqcoe7G126400.1	AT3G62240.1	MD8
Aqcoe0757s0001.1		MD8
Aqcoe5G379700.1	AT1G67710.1	MD8
Aqcoe3G271000.1	AT5G55490.1	MD8
Aqcoe7G425400.1	AT2G26150.1	MD8
Aqcoe5G456400.1	AT1G78090.1	MD8
Aqcoe5G288300.1	AT4G01660.1	MD8
Aqcoe1G081300.1	AT5G42905.1	MD8
Aqcoe1G026600.1	AT2G41000.1	MD8
Aqcoe4G241900.1	AT2G24210.1	MD8
Aqcoe7G023100.1	AT1G64140.1	MD8
Aqcoe3G259400.1	AT4G17140.3	MD8
Aqcoe7G371200.1	AT4G32050.1	MD8
Aqcoe7G087500.1	AT4G17330.1	MD8
Aqcoe6G269400.1	AT5G65890.1	MD8
Aqcoe6G204300.1	AT5G28780.1	MD8
Aqcoe2G200700.1	ATCG00170.1	MD8
Aqcoe5G346500.1	AT3G19950.1	MD8
Aqcoe5G374700.1	AT3G13080.1	MD8
Aqcoe2G188000.1		MD8
Aqcoe1G089800.1	AT3G55740.1	MD8
Aqcoe6G014100.1	AT1G34430.1	MD8
Aqcoe3G403500.1	AT1G71090.1	MD8
Aqcoe6G288400.1	AT2G14830.2	MD8
Aqcoe3G255700.1	AT5G46970.1	MD8
Aqcoe7G013200.1	AT3G61690.1	MD8
Aqcoe6G118200.1	AT5G66780.1	MD8
Aqcoe6G268600.1	AT1G10150.1	MD8
Aqcoe4G043900.1	AT1G17020.1	MD8
Aqcoe4G095300.1	AT1G62930.1	MD8
Aqcoe4G044100.1	AT1G17020.1	MD8
Aqcoe2G200800.1	ATCG00170.1	MD8
Aqcoe7G438000.1	AT5G20810.1	MD8
Aqcoe2G418300.1		MD8
Aqcoe2G136100.1	AT2G39200.1	MD8
Aqcoe3G380800.1	AT5G38840.1	MD8
Aqcoe1G144400.1	AT1G53540.1	MD8
Aqcoe1G135900.1	AT2G16630.1	MD8
Aqcoe2G187000.1	AT3G10020.1	MD8
Aqcoe2G019300.1	AT5G13750.2	MD8
Aqcoe5G226900.1	AT1G19850.1	MD8
Aqcoe1G129600.1	AT3G53200.1	MD8
Aqcoe3G396700.1	AT1G13250.1	MD8
Aqcoe7G114600.1	AT4G17410.2	MD8
Aqcoe3G125500.1	AT2G27790.2	MD8
Aqcoe2G322800.1	AT3G63030.1	MD8
Aqcoe7G240900.1	AT3G42630.1	MD8
Aqcoe2G261600.1		MD8
Aqcoe7G443600.1	AT3G13000.2	MD8
Aqcoe5G364000.1	AT1G78230.1	MD8
Aqcoe5G042200.1	AT1G03040.2	MD8
Aqcoe5G177500.1	AT2G21270.2	MD8
Aqcoe2G102500.1	AT3G18990.1	MD8
Aqcoe3G431200.1	AT5G37020.1	MD8
Aqcoe6G243200.1	AT3G51160.1	MD8
Aqcoe3G364900.1	AT3G05010.1	MD8
Aqcoe5G011900.1	AT5G65260.1	MD8
Aqcoe7G400700.1		MD8
Aqcoe4G257500.1	AT5G48930.1	MD8
Aqcoe6G189700.1	AT3G03360.1	MD8
Aqcoe7G395900.1	AT3G19330.1	MD8
Aqcoe1G248100.1	AT5G25520.2	MD8
Aqcoe5G190500.1	AT5G45190.1	MD8
Aqcoe3G413100.1	AT4G17720.1	MD8
Aqcoe3G123000.1		MD8
Aqcoe7G375300.1	AT2G12550.1	MD8
Aqcoe5G286600.1	AT1G48330.1	MD8
Aqcoe4G102900.1	AT3G15353.1	MD8
Aqcoe5G047900.1	AT1G48050.1	MD8
Aqcoe1G004500.1	AT3G12010.1	MD8
Aqcoe3G084800.1	AT1G04820.1	MD8
Aqcoe7G077300.1	AT2G45240.1	MD8
Aqcoe4G004700.1	AT1G06690.1	MD8
Aqcoe1G455200.1	AT1G03220.1	MD8
Aqcoe7G426000.1	AT5G11950.2	MD8
Aqcoe2G300900.1	AT5G13870.1	MD8
Aqcoe3G382200.1	AT4G01570.1	MD8
Aqcoe6G181600.1	AT4G35280.1	MD8
Aqcoe6G098700.1	AT3G50430.1	MD8
Aqcoe0705s0002.1	AT2G04160.1	MD8
Aqcoe1G270700.1	AT3G15380.1	MD8
Aqcoe1G487800.1	AT5G60170.2	MD8
Aqcoe6G123200.1	AT1G31460.1	MD8
Aqcoe7G406800.1	AT3G07040.1	MD8
Aqcoe1G416800.1	AT5G12020.1	MD8
Aqcoe1G073000.1	AT2G35840.1	MD8
Aqcoe2G406500.1	AT5G48630.1	MD8
Aqcoe5G095900.1	AT5G65770.3	MD8
Aqcoe1G229100.1	AT2G42580.1	MD8
Aqcoe5G181400.1	AT5G10600.1	MD8
Aqcoe6G281100.1	AT3G03990.1	MD8
Aqcoe5G167400.1	AT1G09710.1	MD8
Aqcoe1G456800.1	AT2G36460.1	MD8
Aqcoe2G013900.1	AT3G63530.2	MD8
Aqcoe7G383700.1	AT4G32272.1	MD8
Aqcoe5G342000.1	AT5G14020.1	MD8
Aqcoe4G118800.1	AT4G10780.1	MD8
Aqcoe6G306000.1	AT1G60730.1	MD8
Aqcoe2G037800.1	AT3G10220.1	MD8
Aqcoe6G150600.1	AT1G49590.1	MD8
Aqcoe1G061900.1	AT3G03690.1	MD8
Aqcoe7G255200.1	AT1G71040.1	MD8
Aqcoe7G188600.1	AT3G15990.1	MD8
Aqcoe3G409300.1	AT1G66150.1	MD8
Aqcoe3G080100.1	AT2G02950.1	MD8
Aqcoe3G335600.1	AT2G02910.1	MD8
Aqcoe5G236700.1	AT5G63710.1	MD8
Aqcoe3G274000.1	AT5G61540.1	MD8
Aqcoe7G347000.1	AT5G02500.1	MD8
Aqcoe6G277800.1	AT1G27460.1	MD8
Aqcoe5G197100.1	AT5G66730.1	MD8
Aqcoe7G348300.1	AT2G24100.1	MD8
Aqcoe7G437700.1		MD8
Aqcoe5G124800.1	AT1G56200.1	MD8
Aqcoe5G162300.1	AT4G24620.1	MD8
Aqcoe2G052600.1	AT4G12520.1	MD8
Aqcoe2G431600.1	AT1G05860.1	MD8
Aqcoe5G022800.1	AT3G07350.1	MD8
Aqcoe7G439600.1	AT3G43220.1	MD8
Aqcoe5G434600.1		MD8
Aqcoe4G100900.1	AT4G03600.1	MD8
Aqcoe2G277400.1	AT2G47440.1	MD8
Aqcoe2G083800.1	AT2G30170.1	MD8
Aqcoe5G082200.1	AT2G47820.1	MD8
Aqcoe1G317500.1	AT5G63850.1	MD8
Aqcoe1G095700.1	AT3G53940.1	MD8
Aqcoe0017s0009.1	AT5G01970.1	MD8
Aqcoe3G224700.1		MD8
Aqcoe7G052800.1	AT1G62990.1	MD8
Aqcoe7G093100.1	AT4G16820.1	MD8
Aqcoe2G134400.1		MD8
Aqcoe5G313900.1	AT1G62680.1	MD8
Aqcoe5G352900.1	AT3G27030.1	MD8
Aqcoe5G052400.1	AT3G22550.1	MD8
Aqcoe3G425100.1	AT5G17330.1	MD8
Aqcoe6G307600.1	AT2G15220.1	MD8
Aqcoe3G313100.1	AT5G51510.1	MD8
Aqcoe7G163400.1		MD8
Aqcoe5G220200.1	AT1G77680.1	MD8
Aqcoe2G109800.1		MD8
Aqcoe3G359300.1	AT4G38180.1	MD8
Aqcoe7G194700.1	AT4G32600.1	MD8
Aqcoe2G008700.1	AT3G57990.1	MD8
Aqcoe2G354300.1		MD8
Aqcoe6G112100.1	AT1G67960.1	MD8
Aqcoe2G055400.1	AT5G05140.1	MD8
Aqcoe4G270300.1	AT5G17540.1	MD8
Aqcoe5G252200.1	AT2G45180.1	MD8
Aqcoe2G087400.1	AT5G07610.1	MD8
Aqcoe5G159500.1	AT3G50560.1	MD8
Aqcoe1G018400.1	AT5G19630.1	MD8
Aqcoe7G217900.1		MD8
Aqcoe1G388600.1	AT5G65560.1	MD8
Aqcoe2G393500.1	AT4G13590.1	MD8
Aqcoe4G261400.1	AT3G14690.1	MD8
Aqcoe7G429700.1	AT1G55170.1	MD8
Aqcoe1G500900.1	AT3G08720.1	MD8
Aqcoe7G050400.1	AT1G01920.2	MD8
Aqcoe3G064200.1	AT4G00870.1	MD8
Aqcoe5G129500.1	AT3G09880.1	MD8
Aqcoe2G154600.1	AT1G31480.1	MD8
Aqcoe5G214000.1	AT1G73730.1	MD8
Aqcoe3G077900.1	AT5G15250.1	MD8
Aqcoe2G385600.1	AT1G04570.1	MD8
Aqcoe2G111100.1	AT3G24500.1	MD8
Aqcoe4G275200.1	AT1G11300.1	MD8
Aqcoe6G165300.1	AT3G11591.1	MD8
Aqcoe2G319500.1	AT5G18840.1	MD8
Aqcoe1G395400.1	AT5G01750.2	MD8
Aqcoe1G472300.1	AT4G01470.1	MD8
Aqcoe4G097400.1	AT2G34700.1	MD8
Aqcoe3G299400.1	AT1G23870.1	MD8
Aqcoe4G119400.1	AT3G14680.1	MD8
Aqcoe6G220700.1	AT2G17787.1	MD8
Aqcoe3G039500.1		MD8
Aqcoe5G361600.1	AT1G67480.1	MD8
Aqcoe6G327300.1	AT3G14240.1	MD8
Aqcoe7G102600.1	AT3G14250.1	MD8
Aqcoe7G171500.1	AT5G11520.1	MD8
Aqcoe1G019500.1	AT3G20790.1	MD8
Aqcoe6G139600.1	AT1G45976.1	MD8
Aqcoe5G442400.1	AT2G04520.1	MD8
Aqcoe2G385900.1	AT2G02240.1	MD8
Aqcoe1G502100.1	AT5G05220.1	MD8
Aqcoe2G185700.1	AT4G12520.1	MD8
Aqcoe3G273100.1	AT5G28780.1	MD8
Aqcoe3G239000.1	AT1G53540.1	MD8
Aqcoe3G307300.1	AT2G04690.1	MD8
Aqcoe3G233400.1	AT5G12020.1	MD8
Aqcoe3G045100.1	AT3G18510.1	MD8
Aqcoe5G025200.1	AT1G26540.1	MD8
Aqcoe1G310600.1	AT5G55470.1	MD8
Aqcoe3G009500.1	AT2G01680.1	MD8
Aqcoe3G080000.1	AT5G02500.1	MD8
Aqcoe1G242800.1	AT2G34040.1	MD8
Aqcoe3G145100.1		MD8
Aqcoe5G147000.1		MD8
Aqcoe7G343300.1	AT3G26618.1	MD8
Aqcoe5G048600.1	AT1G03070.2	MD8
Aqcoe1G498900.1	AT1G06840.1	MD8
Aqcoe5G179700.1	AT3G51100.1	MD8
Aqcoe5G343100.1	AT3G43740.1	MD8
Aqcoe5G368700.1	AT1G63330.1	MD8
Aqcoe7G276900.1	AT2G25530.1	MD8
Aqcoe5G256000.1	AT1G01120.1	MD8
Aqcoe3G354000.1	AT5G15350.1	MD8
Aqcoe3G357600.1	AT5G15400.1	MD8
Aqcoe3G290900.1	AT2G29380.1	MD8
Aqcoe1G094600.1	AT5G59120.1	MD8
Aqcoe5G466500.1	AT5G42020.1	MD8
Aqcoe6G294600.1	AT5G53635.1	MD8
Aqcoe7G392300.1	AT3G15670.1	MD8
Aqcoe2G343100.1	AT4G02730.1	MD8
Aqcoe6G137400.1	AT2G23420.1	MD8
Aqcoe5G453400.1	AT3G03773.1	MD8
Aqcoe5G428200.1	AT3G48480.1	MD8
Aqcoe1G331800.1	AT1G11190.1	MD8
Aqcoe1G047500.1		MD8
Aqcoe6G092800.1	AT4G24520.1	MD8
Aqcoe7G074000.1	AT4G12340.1	MD8
Aqcoe2G294400.1		MD8
Aqcoe6G076100.1	AT2G46550.2	MD8
Aqcoe3G288800.1	AT5G16420.1	MD8
Aqcoe5G401000.1	AT3G06240.1	MD8
Aqcoe7G116800.1	AT5G20520.1	MD8
Aqcoe1G482200.1	AT5G55810.1	MD8
Aqcoe5G088200.1	AT5G49060.1	MD8
Aqcoe7G010900.1	AT5G53440.1	MD8
Aqcoe5G441300.1	AT4G23690.1	MD8
Aqcoe6G133200.1	AT4G34131.1	MD8
Aqcoe7G319500.1	AT2G33430.1	MD8
Aqcoe5G367200.1	AT1G62930.1	MD8
Aqcoe6G222300.1	AT4G38600.1	MD8
Aqcoe5G146500.1	AT5G07860.1	MD8
Aqcoe1G317400.1	AT3G14470.1	MD8
Aqcoe4G200600.1		MD8
Aqcoe3G416500.1	AT3G17940.1	MD8
Aqcoe3G088900.1	AT5G07610.1	MD8
Aqcoe5G420100.1	AT1G12240.1	MD8
Aqcoe2G192300.1	ATCG01010.1	MD8
Aqcoe2G178800.1	AT3G46060.3	MD8
Aqcoe7G371600.1	AT5G25250.1	MD8
Aqcoe6G153900.1	AT1G51990.2	MD8
Aqcoe7G134900.1	AT1G51700.1	MD8
Aqcoe6G111600.1	AT5G50180.1	MD8
Aqcoe6G178400.1	AT4G35090.1	MD8
Aqcoe2G389500.1	AT3G24715.1	MD8
Aqcoe5G187000.1	AT2G16385.1	MD8
Aqcoe3G236900.1	AT1G32470.1	MD8
Aqcoe7G242000.1	AT4G31040.1	MD8
Aqcoe2G041100.1	AT5G13500.3	MD8
Aqcoe1G005200.1		MD8
Aqcoe3G299000.1	AT5G14880.1	MD8
Aqcoe1G236400.1	AT5G49400.1	MD8
Aqcoe5G350400.1	AT3G08900.1	MD8
Aqcoe1G092300.1	AT1G22380.1	MD8
Aqcoe5G060900.1	AT1G03220.1	MD8
Aqcoe2G320900.1	AT5G18850.1	MD8
Aqcoe3G224100.1	AT3G03550.1	MD8
Aqcoe1G395100.1	AT2G30270.1	MD8
Aqcoe2G241900.1	AT3G05890.1	MD8
Aqcoe6G060200.1	AT4G13830.2	MD8
Aqcoe3G018800.1	AT1G56690.1	MD8
Aqcoe5G398300.1	AT4G24700.1	MD8
Aqcoe2G146900.1	AT5G15050.1	MD8
Aqcoe3G162400.1	AT1G12060.1	MD8
Aqcoe5G244400.1		MD8
Aqcoe3G054200.1		MD8
Aqcoe7G218700.1	AT1G16030.1	MD8
Aqcoe1G359400.1	AT3G07870.1	MD8
Aqcoe7G119200.1	AT5G20490.1	MD8
Aqcoe5G379100.1	AT1G22860.1	MD8
Aqcoe2G346400.1	AT3G22490.1	MD8
Aqcoe7G089900.1	AT1G02050.1	MD8
Aqcoe4G163800.1	AT5G24670.1	MD8
Aqcoe6G282900.1	AT4G30820.2	MD8
Aqcoe6G195900.1	AT3G48880.1	MD8
Aqcoe2G018200.1	AT1G51405.1	MD8
Aqcoe3G310200.1	AT1G59960.1	MD8
Aqcoe1G157500.1	AT4G16500.1	MD8
Aqcoe5G100200.1	AT1G16820.1	MD8
Aqcoe4G048000.1	AT1G16890.2	MD8
Aqcoe3G423400.1	AT1G48410.1	MD8
Aqcoe2G029100.1	AT3G57190.1	MD8
Aqcoe3G343600.1	AT3G29390.1	MD8
Aqcoe4G011200.1	AT2G34470.2	MD8
Aqcoe1G401100.1	AT3G51610.1	MD8
Aqcoe2G257100.1	AT2G47180.1	MD8
Aqcoe2G311700.1		MD8
Aqcoe1G024700.1	AT1G49770.1	MD8
Aqcoe7G182800.1	AT5G14760.1	MD8
Aqcoe3G224600.1		MD8
Aqcoe4G001900.1	AT1G29980.1	MD8
Aqcoe1G449800.1	AT2G36310.1	MD8
Aqcoe1G155900.1	AT3G12670.1	MD8
Aqcoe2G367700.1	AT5G42150.1	MD8
Aqcoe5G373700.1	AT3G48140.1	MD8
Aqcoe7G168900.1	AT1G79820.2	MD8
Aqcoe1G354900.1	AT4G21105.1	MD8
Aqcoe7G100300.1	AT5G17580.1	MD8
Aqcoe7G149100.1	AT5G47390.1	MD8
Aqcoe1G264400.1	AT2G33770.1	MD8
Aqcoe1G109100.1	AT4G00220.1	MD8
Aqcoe1G334800.1	AT5G55230.1	MD8
Aqcoe3G278300.1	AT1G12940.1	MD8
Aqcoe6G134000.1	AT1G46768.1	MD8
Aqcoe7G042300.1		MD8
Aqcoe5G392900.1	AT3G13050.1	MD8
Aqcoe5G049400.1	AT3G51895.1	MD8
Aqcoe2G357400.1	AT4G02610.1	MD8
Aqcoe4G161600.1		MD8
Aqcoe5G107900.1	AT1G76660.1	MD8
Aqcoe1G261000.1	AT5G13570.1	MD8
Aqcoe3G394200.1	AT2G26160.1	MD8
Aqcoe5G085400.1	AT4G02480.1	MD8
Aqcoe1G210500.1	AT1G78600.1	MD8
Aqcoe5G144500.1		MD8
Aqcoe1G145100.1	AT2G39220.1	MD8
Aqcoe2G107000.1	AT2G36240.1	MD8
Aqcoe3G437600.1	AT2G43900.1	MD8
Aqcoe1G346400.1	AT4G15420.1	MD8
Aqcoe5G372700.1	AT5G14270.2	MD8
Aqcoe5G106600.1	AT1G34190.1	MD8
Aqcoe6G097700.1	AT3G50440.1	MD8
Aqcoe1G260900.1	AT3G49190.1	MD8
Aqcoe1G210700.1		MD8
Aqcoe7G012800.1	AT5G53130.1	MD8
Aqcoe1G489100.1	AT5G02880.1	MD8
Aqcoe6G179200.1	AT5G61990.1	MD8
Aqcoe2G035900.1	AT3G57090.1	MD8
Aqcoe3G017700.1	AT5G37850.2	MD8
Aqcoe1G135100.1	AT5G03340.1	MD8
Aqcoe6G082800.1	AT1G10380.1	MD8
Aqcoe5G473000.1		MD8
Aqcoe1G031700.1	AT3G20920.1	MD8
Aqcoe3G175300.1	AT3G46860.1	MD8
Aqcoe1G102500.1	AT3G47570.1	MD8
Aqcoe4G168100.1	AT4G32010.1	MD8
Aqcoe7G005400.1	AT5G53500.1	MD8
Aqcoe5G365700.1	AT4G31980.1	MD8
Aqcoe2G261900.1	AT1G10660.4	MD8
Aqcoe4G103900.1	AT3G25820.1	MD8
Aqcoe2G245400.1	AT5G26610.3	MD8
Aqcoe3G041900.1	AT3G25840.1	MD8
Aqcoe1G362100.1	AT3G12810.1	MD8
Aqcoe1G209800.1	AT1G29670.1	MD8
Aqcoe3G229700.1	AT1G32560.1	MD8
Aqcoe3G427400.1	AT2G02090.1	MD8
Aqcoe7G310100.1	AT5G12220.1	MD8
Aqcoe1G030000.1	AT1G05670.2	MD8
Aqcoe3G034600.1	AT1G68320.1	MD8
Aqcoe2G183800.1	AT3G12580.1	MD8
Aqcoe5G085100.1	AT3G05500.1	MD8
Aqcoe7G095200.1	AT2G38740.1	MD8
Aqcoe4G079700.1		MD8
Aqcoe3G313400.1	AT1G70060.1	MD8
Aqcoe6G226900.1	AT4G38180.1	MD8
Aqcoe1G210800.1		MD8
Aqcoe5G025000.1	AT2G31140.1	MD8
Aqcoe5G153200.1	AT2G15680.1	MD8
Aqcoe2G115600.1	AT5G07900.1	MD8
Aqcoe5G463800.1	AT5G53480.1	MD8
Aqcoe2G222000.1	AT1G32130.1	MD8
Aqcoe3G285200.1	AT3G01540.2	MD8
Aqcoe2G407700.1	AT4G35160.1	MD8
Aqcoe7G291900.1	AT4G30110.1	MD8
Aqcoe1G163500.1	AT5G44790.1	MD8
Aqcoe3G235400.1	ATCG00170.1	MD8
Aqcoe1G155100.1	AT1G79610.1	MD8
Aqcoe1G248600.1	AT3G15095.3	MD8
Aqcoe4G022500.1	AT2G42840.1	MD8
Aqcoe3G422800.1	AT2G02040.1	MD8
Aqcoe5G476400.1	AT3G62000.1	MD8
Aqcoe6G027000.1	AT1G77410.1	MD8
Aqcoe5G227800.1	AT2G21220.1	MD8
Aqcoe6G294500.1	AT4G27140.1	MD8
Aqcoe2G323900.1	AT1G05070.1	MD8
Aqcoe7G156700.1	AT1G52140.1	MD8
Aqcoe6G133500.1	AT4G16740.1	MD8
Aqcoe3G328000.1	AT3G28730.1	MD8
Aqcoe3G398700.1	AT1G04560.1	MD8
Aqcoe2G026300.1	AT3G10300.3	MD8
Aqcoe3G406800.1	AT5G57560.1	MD8
Aqcoe3G067300.1	AT5G08110.1	MD8
Aqcoe1G021500.1	AT3G12160.1	MD8
Aqcoe1G043600.1	AT5G13530.1	MD8
Aqcoe5G220700.1	AT3G62120.2	MD8
Aqcoe1G086200.1	AT1G47278.2	MD8
Aqcoe2G061400.1	AT5G18230.1	MD8
Aqcoe5G184700.1	AT5G66380.1	MD8
Aqcoe2G281000.1	AT3G06720.1	MD8
Aqcoe2G065100.1	AT1G54410.1	MD8
Aqcoe1G004300.1	AT2G31940.1	MD8
Aqcoe3G346800.1	AT3G01140.1	MD8
Aqcoe3G365800.1	AT2G30070.1	MD8
Aqcoe4G148300.1		MD8
Aqcoe5G457800.1	AT2G03200.1	MD8
Aqcoe4G085300.1	AT3G05700.1	MD8
Aqcoe7G274800.1	AT1G55270.1	MD8
Aqcoe3G271200.1	AT2G35680.1	MD8
Aqcoe4G035500.1	AT5G43470.1	MD8
Aqcoe3G315700.1	AT1G69935.1	MD8
Aqcoe2G135500.1	AT4G33790.1	MD8
Aqcoe3G293800.1		MD8
Aqcoe3G417500.1	AT3G61040.1	MD8
Aqcoe3G435200.1		MD8
Aqcoe6G156900.1	AT1G28390.1	MD8
Aqcoe5G350300.1	AT1G27980.1	MD8
Aqcoe7G205400.1	AT5G19980.1	MD8
Aqcoe7G133900.1	AT2G19680.1	MD8
Aqcoe6G287400.1	AT4G37540.1	MD8
Aqcoe7G143600.1	AT4G29190.1	MD8
Aqcoe6G288700.1	AT2G14850.1	MD8
Aqcoe7G030000.1	AT1G63700.1	MD8
Aqcoe6G205600.1	AT5G23710.1	MD8
Aqcoe5G437900.1	AT1G01500.1	MD8
Aqcoe3G357200.1	AT1G69340.1	MD8
Aqcoe5G201700.1	AT2G33580.1	MD8
Aqcoe2G258800.1	AT1G09390.1	MD8
Aqcoe7G381500.1	AT5G44050.1	MD8
Aqcoe6G121400.1	AT4G36600.1	MD8
Aqcoe6G055700.1	AT4G08550.1	MD8
Aqcoe5G067000.1	AT3G21570.1	MD8
Aqcoe6G181200.1		MD8
Aqcoe1G451100.1	AT3G52870.1	MD8
Aqcoe6G010400.1	AT4G15093.1	MD8
Aqcoe1G336200.1	AT3G20300.1	MD8
Aqcoe1G194300.1		MD8
Aqcoe5G468700.1	AT4G10770.1	MD8
Aqcoe1G194800.1	AT2G34460.1	MD8
Aqcoe3G439200.1	AT3G19950.1	MD8
Aqcoe6G015000.1	AT1G35510.1	MD8
Aqcoe3G006800.1	AT3G17860.1	MD8
Aqcoe4G276500.1	AT4G37340.1	MD8
Aqcoe1G137300.1	AT5G04250.1	MD8
Aqcoe5G128000.1	AT5G61970.1	MD8
Aqcoe6G103300.1		MD8
Aqcoe6G323700.1	AT1G16570.1	MD8
Aqcoe1G260200.1	AT5G53870.1	MD8
Aqcoe7G096100.1	AT4G19010.1	MD8
Aqcoe3G245400.1	AT3G14240.1	MD8
Aqcoe1G382100.1	AT5G56240.2	MD8
Aqcoe1G234800.1	AT2G05710.1	MD8
Aqcoe5G443900.1	AT4G23740.1	MD8
Aqcoe3G345800.1	AT5G61430.1	MD8
Aqcoe3G312100.1	AT1G70060.1	MD8
Aqcoe7G105600.1	AT2G15680.1	MD8
Aqcoe3G026100.1	AT1G68220.1	MD8
Aqcoe1G460600.1	AT2G28900.1	MD8
Aqcoe2G295200.1	AT1G02850.2	MD8
Aqcoe7G223100.1	AT5G53390.1	MD8
Aqcoe3G189500.1		MD8
Aqcoe1G009600.1	AT1G15780.1	MD8
Aqcoe5G395300.1	AT5G50210.1	MD8
Aqcoe5G378800.1	AT5G63280.1	MD8
Aqcoe1G140800.1	AT2G38970.1	MD8
Aqcoe7G067800.1	AT2G41945.1	MD8
Aqcoe1G157300.1	AT4G20190.1	MD8
Aqcoe1G352900.1	AT5G54490.1	MD8
Aqcoe2G110000.1		MD8
Aqcoe4G252200.1	AT4G21320.1	MD8
Aqcoe4G098100.1		MD8
Aqcoe3G163200.1	AT5G11680.1	MD8
Aqcoe2G365300.1	AT5G63450.1	MD8
Aqcoe5G336700.1	AT5G07330.1	MD8
Aqcoe4G154300.1	AT5G63020.1	MD8
Aqcoe3G063400.1	AT5G15640.1	MD8
Aqcoe7G052300.1	AT1G01900.1	MD8
Aqcoe6G120200.1	AT2G16250.1	MD8
Aqcoe7G038700.1	AT4G00570.1	MD8
Aqcoe7G349500.1	AT3G62300.2	MD8
Aqcoe7G197600.1	AT5G11310.1	MD8
Aqcoe7G287400.1	AT4G10310.1	MD8
Aqcoe2G024400.1	AT5G44390.1	MD8
Aqcoe2G005100.1	AT2G44300.1	MD8
Aqcoe7G070500.1	AT1G12330.1	MD8
Aqcoe5G473400.1	AT1G55520.2	MD8
Aqcoe4G136500.1	AT3G51000.1	MD8
Aqcoe1G238200.1	AT3G20340.1	MD8
Aqcoe5G404000.1		MD8
Aqcoe6G298700.1	AT4G34640.1	MD8
Aqcoe7G053600.1	AT5G51830.1	MD8
Aqcoe6G171000.1		MD8
Aqcoe1G254300.1	AT5G53940.1	MD8
Aqcoe3G312900.1	AT3G28345.1	MD8
Aqcoe3G032400.1	AT1G50500.1	MD8
Aqcoe5G017900.1		MD8
Aqcoe3G030600.1		MD8
Aqcoe7G151900.1	AT4G29140.1	MD8
Aqcoe4G119700.1	AT3G14690.1	MD8
Aqcoe1G222000.1	AT1G29220.1	MD8
Aqcoe2G225800.1	AT1G79730.1	MD8
Aqcoe2G285900.1	AT1G66340.1	MD8
Aqcoe5G252300.1		MD8
Aqcoe6G191700.1	AT2G17070.1	MD8
Aqcoe5G417000.1	AT4G25200.1	MD8
Aqcoe1G133200.1	AT2G36910.1	MD8
Aqcoe2G010400.1	AT3G43810.1	MD8
Aqcoe6G253400.1		MD8
Aqcoe6G291900.1	AT5G26310.1	MD8
Aqcoe3G008600.1	AT1G17850.2	MD8
Aqcoe1G387600.1	AT5G35750.1	MD8
Aqcoe1G294200.1	AT1G11910.1	MD8
Aqcoe5G117600.1	AT4G30490.1	MD8
Aqcoe3G036000.1	AT1G68460.1	MD8
Aqcoe2G264900.1	AT1G08070.1	MD8
Aqcoe3G231900.1	AT1G53540.1	MD8
Aqcoe3G229900.1	AT4G21090.3	MD8
Aqcoe7G370200.1	AT2G31650.1	MD8
Aqcoe5G402600.1	AT5G07900.1	MD8
Aqcoe7G302000.1	AT1G71070.1	MD8
Aqcoe3G078700.1	AT5G15240.1	MD8
Aqcoe2G250300.1	AT2G47020.1	MD8
Aqcoe6G255300.1	AT5G65720.1	MD8
Aqcoe1G481300.1	AT4G07950.1	MD8
Aqcoe6G016000.1	AT1G36990.1	MD8
Aqcoe5G440300.1	AT4G01210.1	MD8
Aqcoe2G226800.1	AT5G11880.1	MD8
Aqcoe5G181900.1	AT4G39090.1	MD8
Aqcoe3G135900.1	AT4G25130.1	MD8
Aqcoe1G304100.1	AT1G19870.1	MD8
Aqcoe1G337600.1		MD8
Aqcoe1G205300.1		MD8
Aqcoe3G382800.1	AT3G30530.1	MD8
Aqcoe1G078800.1	AT2G35940.1	MD8
Aqcoe2G026200.1	AT1G79470.1	MD8
Aqcoe7G313900.1	AT3G25820.1	MD8
Aqcoe2G232300.1	AT3G55610.1	MD8
Aqcoe7G439900.1	AT1G53910.1	MD8
Aqcoe2G281700.1	AT1G02700.1	MD8
Aqcoe1G095100.1	AT5G59140.1	MD8
Aqcoe7G097700.1	AT4G19210.1	MD8
Aqcoe5G451200.1	AT1G25275.1	MD8
Aqcoe5G159400.1	AT2G15760.1	MD8
Aqcoe3G434300.1	AT1G17330.1	MD8
Aqcoe4G296800.1	AT1G05000.1	MD8
Aqcoe4G314100.1	AT3G07760.2	MD8
Aqcoe3G332900.1	AT1G14340.1	MD8
Aqcoe2G002200.1	AT1G53300.1	MD8
Aqcoe5G177400.1	AT4G34710.2	MD8
Aqcoe7G170400.1	AT4G32760.2	MD8
Aqcoe6G191300.1	AT4G35230.1	MD8
Aqcoe1G018700.1	AT4G05160.1	MD8
Aqcoe5G464100.1	AT4G27670.1	MD8
Aqcoe6G020200.1	AT5G53590.1	MD8
Aqcoe5G402400.1	AT3G26590.1	MD8
Aqcoe2G220100.1	AT2G32910.1	MD8
Aqcoe5G206900.1	AT4G33300.1	MD8
Aqcoe6G017700.1	AT3G06470.1	MD8
Aqcoe5G033400.1	AT1G04300.1	MD8
Aqcoe6G306400.1	AT1G60710.1	MD8
Aqcoe1G056100.1	AT5G19770.1	MD8
Aqcoe7G195900.1	AT5G25510.1	MD8
Aqcoe2G225300.1	AT2G39710.1	MD8
Aqcoe1G421900.1	AT4G03500.1	MD8
Aqcoe6G071400.1	AT4G39330.1	MD8
Aqcoe2G209000.1	AT2G28120.1	MD8
Aqcoe1G479600.1	AT3G46290.1	MD8
Aqcoe3G031100.1	AT4G08540.1	MD8
Aqcoe6G304200.1	AT3G66654.2	MD8
Aqcoe1G403500.1		MD8
Aqcoe7G088300.1	AT5G04620.2	MD8
Aqcoe5G327100.1	AT5G61890.1	MD8
Aqcoe7G333300.1	AT3G59280.1	MD8
Aqcoe7G284300.1	AT1G80290.2	MD8
Aqcoe5G415500.1	AT3G03490.1	MD8
Aqcoe5G042600.1	AT2G14660.1	MD8
Aqcoe4G074500.1	AT3G50440.1	MD8
Aqcoe5G212100.1	AT1G75810.1	MD8
Aqcoe4G129700.1	AT4G04920.2	MD8
Aqcoe6G137100.1	AT5G42940.1	MD8
Aqcoe1G423100.1	AT4G37870.1	MD8
Aqcoe2G394700.1		MD8
Aqcoe2G346000.1	AT2G32100.1	MD8
Aqcoe4G254800.1	AT3G20650.1	MD8
Aqcoe5G278100.1	AT1G68140.1	MD8
Aqcoe6G131200.1	AT4G36360.1	MD8
Aqcoe3G230400.1	AT2G35290.1	MD8
Aqcoe6G080100.1	AT5G65250.1	MD8
Aqcoe1G320100.1	AT1G53540.1	MD8
Aqcoe5G049000.1		MD8
Aqcoe2G014100.1	AT1G63440.1	MD8
Aqcoe3G158700.1	AT5G50810.1	MD8
Aqcoe2G176000.1	AT5G02600.2	MD8
Aqcoe2G378000.1	AT1G03950.1	MD8
Aqcoe5G024100.1	AT3G04500.1	MD8
Aqcoe7G092300.1	AT1G05940.1	MD8
Aqcoe5G300100.1	AT1G22930.1	MD8
Aqcoe5G384500.1	AT1G13170.1	MD8
Aqcoe2G352700.1	AT4G29250.1	MD8
Aqcoe7G134800.1	AT2G19710.1	MD8
Aqcoe7G257100.1	ATMG00860.1	MD8
Aqcoe5G223200.1	AT1G02850.2	MD8
Aqcoe2G172400.1	AT2G44150.1	MD8
Aqcoe4G144000.1	AT1G51700.1	MD8
Aqcoe1G334400.1	AT1G04970.1	MD8
Aqcoe5G284000.1	AT4G26180.1	MD8
Aqcoe6G310500.1	AT3G62760.1	MD8
Aqcoe3G429200.1		MD8
Aqcoe7G024300.1	AT4G25720.1	MD8
Aqcoe7G047200.1	AT2G45740.2	MD8
Aqcoe1G125600.1	AT1G20510.1	MD8
Aqcoe1G331000.1	AT1G52855.1	MD8
Aqcoe6G007200.1	AT5G63640.1	MD8
Aqcoe7G239400.1	AT2G07050.1	MD8
Aqcoe1G009500.1	AT3G45400.1	MD8
Aqcoe1G315500.1	AT5G55350.1	MD8
Aqcoe3G070300.1	AT1G68920.3	MD8
Aqcoe4G002100.1	AT2G34660.1	MD8
Aqcoe7G162600.1		MD8
Aqcoe1G311700.1		MD8
Aqcoe7G430400.1	AT1G17420.1	MD8
Aqcoe1G074500.1	AT5G22040.2	MD8
Aqcoe1G104600.1	AT3G46640.2	MD8
Aqcoe1G364300.1	AT4G05320.2	MD8
Aqcoe1G009800.1	AT1G15780.1	MD8
Aqcoe1G023400.1	AT3G12650.1	MD8
Aqcoe1G168300.1	AT1G10180.1	MD8
Aqcoe5G406100.1	AT3G45200.1	MD8
Aqcoe1G110300.1		MD8
Aqcoe1G130700.1	AT5G52640.1	MD8
Aqcoe3G102400.1	AT4G39700.1	MD8
Aqcoe7G378800.1	AT1G69630.1	MD8
Aqcoe6G289200.1	AT5G67385.1	MD8
Aqcoe5G182200.1	AT1G09850.1	MD8
Aqcoe3G394600.1	AT3G25690.3	MD8
Aqcoe7G207900.1	AT5G11470.1	MD8
Aqcoe3G104100.1	AT1G70160.1	MD8
Aqcoe7G161200.1		MD8
Aqcoe2G033500.1	AT2G13370.1	MD8
Aqcoe6G163600.1	AT2G39260.1	MD8
Aqcoe3G004900.1	AT1G23170.2	MD8
Aqcoe2G210000.1	ATCG00050.1	MD8
Aqcoe6G056600.1	AT1G22050.1	MD8
Aqcoe1G460100.1	AT5G59380.1	MD8
Aqcoe2G382600.1	AT4G26740.1	MD8
Aqcoe1G010800.1	AT2G26980.4	MD8
Aqcoe7G391000.1	AT1G80160.1	MD8
Aqcoe2G289700.1	AT5G25110.1	MD8
Aqcoe5G348800.1	AT5G50600.1	MD8
Aqcoe2G121700.1		MD8
Aqcoe7G156600.1	AT2G25760.1	MD8
Aqcoe1G161000.1	AT4G20150.1	MD8
Aqcoe7G162400.1	AT3G12955.1	MD8
Aqcoe7G340400.1		MD8
Aqcoe6G212100.1	AT4G38660.1	MD8
Aqcoe6G009400.1	AT1G13870.1	MD8
Aqcoe5G097100.1	AT1G71440.1	MD8
Aqcoe6G154500.1	AT5G49700.1	MD8
Aqcoe3G245200.1	AT5G09830.1	MD8
Aqcoe3G384900.1	AT1G13570.1	MD8
Aqcoe7G192000.1	AT1G73400.1	MD8
Aqcoe5G151200.1	AT1G45207.2	MD8
Aqcoe1G164000.1	AT2G07050.1	MD8
Aqcoe5G152700.1	AT3G50370.1	MD8
Aqcoe4G063500.1	AT5G26030.1	MD8
Aqcoe6G023500.1	AT5G64440.1	MD8
Aqcoe1G147000.1	AT3G56380.1	MD8
Aqcoe1G167100.1	AT1G03000.1	MD8
Aqcoe1G126700.1	AT5G04410.1	MD8
Aqcoe3G233100.1	AT1G32780.1	MD8
Aqcoe6G214300.1	AT5G53490.1	MD8
Aqcoe7G080300.1	AT1G62520.1	MD8
Aqcoe3G313300.1	AT1G27210.1	MD8
Aqcoe6G176900.1	AT4G35270.1	MD8
Aqcoe5G181800.1	AT4G01400.2	MD8
Aqcoe1G317700.1	AT1G61065.1	MD8
Aqcoe2G256700.1	AT3G17205.1	MD8
Aqcoe0024s0005.1	AT2G27920.1	MD8
Aqcoe7G316100.1	AT5G24870.1	MD8
Aqcoe2G106100.1	AT2G27510.1	MD8
Aqcoe7G144700.1	AT5G47240.1	MD8
Aqcoe7G119000.1	AT1G56440.2	MD8
Aqcoe6G019500.1	AT1G44790.1	MD8
Aqcoe1G453500.1	AT1G17680.2	MD8
Aqcoe7G179400.1	AT5G25610.1	MD8
Aqcoe7G395500.1	AT4G19890.1	MD8
Aqcoe7G070900.1	AT5G46560.1	MD8
Aqcoe3G241000.1	AT1G17020.1	MD8
Aqcoe7G246200.1	AT5G25110.1	MD8
Aqcoe1G495700.1	AT1G61560.1	MD8
Aqcoe2G375500.1	AT4G28530.1	MD8
Aqcoe5G008000.1	AT3G24820.1	MD8
Aqcoe7G294200.1	AT1G04140.2	MD8
Aqcoe1G074300.1	AT1G08465.1	MD8
Aqcoe5G423100.1	AT3G48880.1	MD8
Aqcoe6G010500.1	AT5G08335.1	MD8
Aqcoe3G404800.1	AT1G71140.1	MD8
Aqcoe6G266500.1		MD8
Aqcoe6G200300.1	AT4G38520.2	MD8
Aqcoe7G226400.1	ATCG01010.1	MD8
Aqcoe2G356300.1	AT2G38840.1	MD8
Aqcoe3G320400.1	AT1G74790.1	MD8
Aqcoe6G068000.1	AT4G24400.1	MD8
Aqcoe7G409500.1	AT1G52140.1	MD8
Aqcoe4G024800.1	AT5G65750.1	MD8
Aqcoe1G236700.1	AT5G66200.1	MD8
Aqcoe2G404400.1	AT4G15800.1	MD8
Aqcoe2G407300.1	AT3G52730.1	MD8
Aqcoe3G200400.1	AT3G27050.1	MD8
Aqcoe7G022600.1	AT3G13230.1	MD8
Aqcoe5G361500.1	AT1G12775.1	MD8
Aqcoe5G362300.1	AT5G14180.1	MD8
Aqcoe3G021200.1	AT1G50910.1	MD8
Aqcoe1G180000.1	AT1G30540.1	MD8
Aqcoe4G187300.1		MD8
Aqcoe2G428500.1	AT1G05785.2	MD8
Aqcoe1G040000.1		MD8
Aqcoe7G213000.1	AT2G26710.1	MD8
Aqcoe7G149800.1	AT3G16360.1	MD8
Aqcoe3G126000.1	AT1G19530.1	MD8
Aqcoe2G141500.1		MD8
Aqcoe7G277300.1	AT3G06483.1	MD8
Aqcoe2G010900.1	AT2G31945.1	MD8
Aqcoe7G442100.1	AT2G26440.1	MD8
Aqcoe7G258100.1	AT5G57480.1	MD8
Aqcoe7G369800.1	AT5G25220.1	MD8
Aqcoe5G191400.1	AT1G75250.1	MD8
Aqcoe7G385400.1	AT1G32210.1	MD8
Aqcoe4G002900.1	AT2G34670.2	MD8
Aqcoe2G246600.1	AT1G58440.1	MD8
Aqcoe4G008600.1	AT4G02050.1	MD8
Aqcoe2G035800.1	AT1G80860.2	MD8
Aqcoe5G182100.1	AT1G06060.1	MD8
Aqcoe5G101100.1	AT1G27760.3	MD8
Aqcoe4G129400.1	AT4G16740.1	MD8
Aqcoe3G096000.1	AT5G27470.1	MD8
Aqcoe3G086900.1	AT1G14380.3	MD8
Aqcoe6G223100.1	AT5G66140.1	MD8
Aqcoe2G113200.1	AT5G06260.1	MD8
Aqcoe2G202900.1	AT4G38010.1	MD8
Aqcoe3G060100.1		MD8
Aqcoe7G002400.1	AT1G64660.1	MD8
Aqcoe6G037500.1		MD8
Aqcoe1G047800.1	AT1G67300.1	MD8
Aqcoe2G151600.1		MD8
Aqcoe6G274300.1	AT1G09230.1	MD8
Aqcoe2G256500.1	AT3G17350.1	MD8
Aqcoe1G386900.1	AT1G27350.1	MD8
Aqcoe5G119300.1	AT5G03780.1	MD8
Aqcoe7G145300.1	AT4G29310.1	MD8
Aqcoe3G403600.1	AT2G01290.1	MD8
Aqcoe7G031600.1	AT3G02790.1	MD8
Aqcoe6G107800.1	AT1G47510.1	MD8
Aqcoe2G255900.1	AT3G62240.1	MD8
Aqcoe6G246200.1	AT2G33040.1	MD8
Aqcoe5G441800.1	AT5G24090.1	MD8
Aqcoe1G065700.1	AT2G36900.1	MD8
Aqcoe1G490300.1	AT5G60250.1	MD8
Aqcoe1G044900.1	AT2G21520.1	MD8
Aqcoe1G039500.1	AT3G54500.1	MD8
Aqcoe7G254500.1	AT4G30420.1	MD8
Aqcoe3G236800.1	AT2G35360.1	MD8
Aqcoe6G130200.1	AT4G36390.1	MD8
Aqcoe6G011200.1	AT1G31480.1	MD8
Aqcoe2G271300.1	AT3G62370.1	MD8
Aqcoe7G443200.1	AT2G40030.1	MD8
Aqcoe3G364300.1	AT1G13860.3	MD8
Aqcoe1G409700.1	AT3G51780.1	MD8
Aqcoe3G228500.1	AT2G35320.1	MD8
Aqcoe3G419700.1	AT1G25220.1	MD8
Aqcoe3G004600.1	AT4G11560.1	MD8
Aqcoe5G363000.1	AT5G15680.1	MD8
Aqcoe4G132400.1	AT1G03650.1	MD8
Aqcoe2G393900.1	AT2G20180.3	MD8
Aqcoe2G431300.1	AT1G05870.1	MD8
Aqcoe2G189000.1	ATCG00530.1	MD8
Aqcoe1G005600.1	AT1G64295.1	MD8
Aqcoe5G198800.1	AT4G36800.1	MD8
Aqcoe1G110400.1	AT1G10390.1	MD8
Aqcoe6G064400.1	AT4G37850.1	MD8
Aqcoe3G314700.1	AT5G12230.1	MD8
Aqcoe3G165200.1	AT4G17770.1	MD8
Aqcoe5G152300.1	AT3G50360.1	MD8
Aqcoe5G105400.1	AT2G22250.3	MD8
Aqcoe7G042500.1	AT4G11660.1	MD8
Aqcoe3G262700.1	AT4G17550.1	MD8
Aqcoe1G153500.1	AT2G30110.1	MD8
Aqcoe5G000700.1	AT2G30700.1	MD8
Aqcoe2G163900.1	ATCG00530.1	MD8
Aqcoe1G240700.1	AT1G53210.1	MD8
Aqcoe1G178000.1	AT4G10180.1	MD8
Aqcoe3G414200.1	AT1G09680.1	MD8
Aqcoe6G075200.1	AT5G17600.1	MD8
Aqcoe1729s0001.1	AT5G12220.1	MD8
Aqcoe7G192100.1	AT2G37970.1	MD8
Aqcoe2G296100.1	AT5G27730.1	MD8
Aqcoe5G204000.1	AT3G50830.1	MD8
Aqcoe3G176100.1	AT5G14030.1	MD8
Aqcoe6G078300.1	AT1G78300.1	MD8
Aqcoe5G229200.1	AT5G18410.2	MD8
Aqcoe5G443000.1	AT4G01130.1	MD8
Aqcoe3G294000.1	AT5G40270.1	MD8
Aqcoe2G093300.1	AT3G55960.1	MD8
Aqcoe3G377500.1	AT1G58170.1	MD8
Aqcoe7G395400.1	AT4G18670.1	MD8
Aqcoe1G209700.1	AT1G29670.1	MD8
Aqcoe2G410700.1	AT3G25130.1	MD8
Aqcoe7G355500.1	AT5G57910.1	MD8
Aqcoe6G106300.1	AT1G13570.1	MD8
Aqcoe0871s0001.1	AT4G01995.1	MD8
Aqcoe3G432300.1	AT3G07565.1	MD8
Aqcoe1G243100.1	AT5G54080.2	MD8
Aqcoe1G248500.1	AT5G46060.1	MD8
Aqcoe6G129700.1	AT2G16400.1	MD8
Aqcoe7G048200.1	AT5G30490.2	MD8
Aqcoe2G210600.1	ATCG00160.1	MD8
Aqcoe4G100500.1	AT1G28240.1	MD8
Aqcoe7G328100.1	AT1G56430.1	MD8
Aqcoe6G306800.1	AT4G15480.1	MD8
Aqcoe6G015400.1	AT5G49960.1	MD8
Aqcoe2G215600.1	AT2G36710.1	MD8
Aqcoe1G378400.1	AT1G11720.2	MD8
Aqcoe0112s0003.1	AT1G62660.1	MD8
Aqcoe5G473900.1	AT1G33055.1	MD8
Aqcoe5G417900.1	AT4G00150.1	MD8
Aqcoe5G384900.1	AT1G24530.1	MD8
Aqcoe6G024800.1	AT3G57040.1	MD8
Aqcoe2G427600.1	AT3G02800.1	MD8
Aqcoe1G424000.1	AT5G01520.1	MD8
Aqcoe5G125000.1	AT1G20450.1	MD8
Aqcoe7G319300.1		MD8
Aqcoe7G202500.1		MD8
Aqcoe7G029500.1	AT5G52430.1	MD8
Aqcoe1G267100.1	AT1G03700.1	MD8
Aqcoe6G267500.1	AT1G59520.1	MD8
Aqcoe5G359200.1	AT3G01910.1	MD8
Aqcoe5G142700.1	AT1G47056.1	MD8
Aqcoe5G182600.1	AT1G75450.1	MD8
Aqcoe5G246600.1	AT1G49230.1	MD8
Aqcoe5G030200.1	AT3G60820.1	MD8
Aqcoe1G225000.1	AT4G39490.1	MD8
Aqcoe2G342900.1	AT5G19530.1	MD8
Aqcoe6G259400.1	AT1G44920.1	MD8
Aqcoe6G317400.1	AT3G47910.2	MD8
Aqcoe2G370500.1		MD8
Aqcoe6G298300.1	AT1G66340.1	MD8
Aqcoe1G169600.1	AT2G32170.1	MD8
Aqcoe7G394500.1	AT5G55190.1	MD8
Aqcoe1G303900.1	AT2G32380.1	MD8
Aqcoe5G268500.1	AT3G17180.1	MD8
Aqcoe5G316400.1	AT4G39820.1	MD8
Aqcoe1G044800.1	AT1G18280.1	MD8
Aqcoe5G226400.1	AT5G39590.1	MD8
Aqcoe2G177600.1		MD8
Aqcoe2G117100.1	AT3G10600.1	MD8
Aqcoe6G052800.1	AT5G09995.3	MD8
Aqcoe1G086800.1	AT3G54130.1	MD8
Aqcoe6G319700.1	AT1G06330.1	MD8
Aqcoe7G036400.1	AT4G11610.1	MD8
Aqcoe5G175700.1	AT2G32730.1	MD8
Aqcoe5G311000.1	AT3G50120.1	MD8
Aqcoe1G156500.1	AT1G65930.1	MD8
Aqcoe2G370400.1		MD8
Aqcoe3G404000.1	AT4G18950.1	MD8
Aqcoe1G161200.1	AT2G35035.1	MD8
Aqcoe7G243200.1		MD8
Aqcoe1G081800.1	AT5G41370.1	MD8
Aqcoe7G387900.1	AT1G62430.1	MD8
Aqcoe5G461300.1	AT3G05210.1	MD8
Aqcoe6G208000.1		MD8
Aqcoe1G393000.1	AT5G05365.1	MD8
Aqcoe5G153000.1	AT2G26570.1	MD8
Aqcoe3G417400.1	AT2G45560.1	MD8
Aqcoe6G106200.1	AT1G13570.1	MD8
Aqcoe1G095200.1	AT1G07410.1	MD8
Aqcoe1G232800.1	AT1G16630.1	MD8
Aqcoe3G120800.1		MD8
Aqcoe7G398200.1	AT3G03940.1	MD8
Aqcoe2G089500.1	AT2G38280.1	MD8
Aqcoe2G089000.1	AT1G15120.2	MD8
Aqcoe5G064200.1	AT5G17590.1	MD8
Aqcoe2G033600.1	AT5G04080.1	MD8
Aqcoe7G128000.1	AT4G29720.1	MD8
Aqcoe6G128100.1	AT3G26750.1	MD8
Aqcoe1G077400.1	AT5G22090.2	MD8
Aqcoe6G101800.1	AT4G12680.1	MD8
Aqcoe4G115300.1	AT2G20710.1	MD8
Aqcoe2G418200.1	AT2G38430.1	MD8
Aqcoe3G099000.1	AT1G18950.1	MD8
Aqcoe7G165800.1	AT1G79810.1	MD8
Aqcoe6G085000.1	AT2G33040.1	MD8
Aqcoe5G147900.1	AT3G18860.1	MD8
Aqcoe0204s0003.1	AT2G47880.1	MD8
Aqcoe3G109200.1	AT1G60010.1	MD8
Aqcoe5G112100.1	AT4G34980.1	MD8
Aqcoe7G191800.1	AT4G32620.1	MD8
Aqcoe2G327000.1	AT1G54790.1	MD8
Aqcoe2G061000.1	AT3G10430.1	MD8
Aqcoe4G103000.1	AT3G15353.1	MD8
Aqcoe2G097700.1	AT5G14670.1	MD8
Aqcoe2G266700.1	AT1G16770.1	MD8
Aqcoe1G498600.1	AT3G08650.2	MD8
Aqcoe1G118900.1	AT1G08390.1	MD8
Aqcoe4G276600.1	AT1G03430.1	MD8
Aqcoe1G408400.1	AT5G58560.1	MD8
Aqcoe7G037900.1	AT4G25570.1	MD8
Aqcoe1G502300.1	AT5G04930.1	MD8
Aqcoe2G337600.1	AT4G02810.1	MD8
Aqcoe1G338900.1	AT2G05790.1	MD8
Aqcoe2G310400.1	AT3G62980.1	MD8
Aqcoe5G203400.1	AT3G18930.2	MD8
Aqcoe4G203100.1	AT1G62250.1	MD8
Aqcoe7G168100.1		MD8
Aqcoe6G144500.1	AT5G42750.1	MD8
Aqcoe7G143700.1	AT2G23110.2	MD8
Aqcoe1G118100.1	AT5G04490.1	MD8
Aqcoe1G345800.1	AT4G04320.1	MD8
Aqcoe7G317500.1	AT4G31420.1	MD8
Aqcoe2G438100.1	AT2G31820.1	MD8
Aqcoe4G221300.1	AT4G35160.1	MD8
Aqcoe3G277900.1	AT1G17100.1	MD8
Aqcoe2G159900.1	AT1G09900.1	MD8
Aqcoe1G241900.1	AT5G43900.3	MD8
Aqcoe1G189900.1	AT1G30040.1	MD8
Aqcoe6G188900.1	AT1G77710.1	MD8
Aqcoe7G295000.1		MD8
Aqcoe5G187800.1		MD8
Aqcoe1G441600.1	AT5G48030.1	MD8
Aqcoe7G175100.1	AT3G16110.1	MD8
Aqcoe2G285000.1	AT3G16850.1	MD8
Aqcoe7G180100.1	AT1G79900.1	MD8
Aqcoe2G322300.1	AT1G65280.1	MD8
Aqcoe2G381400.1	AT2G33390.1	MD8
Aqcoe1G121200.1	AT1G32700.1	MD8
Aqcoe4G093100.1	AT2G33820.1	MD8
Aqcoe7G421200.1	AT2G06040.1	MD8
Aqcoe3G421500.1	AT2G27660.1	MD8
Aqcoe7G157900.1	AT5G25830.1	MD8
Aqcoe6G168100.1	AT5G06530.2	MD8
Aqcoe3G415600.1	AT1G68020.2	MD8
Aqcoe6G133000.1	AT4G34131.1	MD8
Aqcoe3G313000.1		MD8
Aqcoe1G491200.1	AT1G07910.1	MD8
Aqcoe7G191700.1	AT1G52420.1	MD8
Aqcoe5G314400.1	AT4G10080.1	MD8
Aqcoe2G391200.1	AT5G43900.3	MD8
Aqcoe1G231900.1	AT1G62040.2	MD8
Aqcoe1G213300.1		MD8
Aqcoe3G112800.1	AT2G29290.2	MD8
Aqcoe2G158800.1	AT2G27920.1	MD8
Aqcoe2G050500.1	AT5G35220.1	MD8
Aqcoe3G039900.1	AT1G68530.1	MD8
Aqcoe7G039000.1	AT2G24190.2	MD8
Aqcoe5G145500.1	AT5G67190.1	MD8
Aqcoe5G400000.1	AT5G63135.1	MD8
Aqcoe7G010700.1	AT2G27080.1	MD8
Aqcoe3G035200.1	AT1G68300.1	MD8
Aqcoe6G271600.1	AT5G09640.1	MD8
Aqcoe3G367200.1	AT1G13700.1	MD8
Aqcoe5G428700.1	AT1G63490.1	MD8
Aqcoe6G257000.1	AT2G04560.1	MD8
Aqcoe7G240600.1	AT4G31240.1	MD8
Aqcoe4G273000.1	AT1G78160.1	MD8
Aqcoe6G020900.1	AT5G63770.1	MD8
Aqcoe2G032400.1	AT2G38800.1	MD8
Aqcoe2G032900.1		MD8
Aqcoe7G298700.1	AT1G21890.1	MD8
Aqcoe2G421800.1	AT1G53710.1	MD8
Aqcoe5G229800.1	AT2G21210.1	MD8
Aqcoe1G012700.1	AT5G19900.1	MD8
Aqcoe6G114600.1	AT4G36670.1	MD8
Aqcoe5G054000.1	AT4G17420.1	MD8
Aqcoe3G007900.1	AT1G24764.1	MD8
Aqcoe4G304300.1	AT5G47760.1	MD8
Aqcoe3G018500.1	AT2G28440.1	MD8
Aqcoe5G013100.1	AT4G00860.1	MD8
Aqcoe1G120200.1	AT5G22850.1	MD8
Aqcoe3G430600.1	AT3G11920.1	MD8
Aqcoe7G127700.1	AT4G29735.1	MD8
Aqcoe4G062100.1	AT1G11950.1	MD8
Aqcoe6G019800.1	AT1G44770.1	MD8
Aqcoe1G214300.1	AT1G29760.1	MD8
Aqcoe2G410100.1	AT3G07360.1	MD8
Aqcoe3G209200.1	AT3G03120.1	MD8
Aqcoe1G415500.1	AT5G59320.1	MD8
Aqcoe5G208900.1	AT1G47830.1	MD8
Aqcoe5G232300.1	AT3G50910.1	MD8
Aqcoe3G087100.1	AT1G31175.1	MD8
Aqcoe5G422500.1	AT4G11860.1	MD8
Aqcoe7G356300.1	AT1G16000.1	MD8
Aqcoe3G322300.1	AT1G45145.1	MD8
Aqcoe5G021500.1	AT5G02880.1	MD8
Aqcoe2G148500.1	AT5G02440.1	MD8
Aqcoe6G122400.1	AT2G44200.1	MD8
Aqcoe1G222800.1	AT4G18690.1	MD8
Aqcoe2G208100.1	AT2G36840.1	MD8
Aqcoe3G311300.1	AT1G70140.1	MD8
Aqcoe2G350700.1	AT1G03080.1	MD8
Aqcoe7G249000.1	AT1G64980.1	MD8
Aqcoe5G061000.1	AT2G29420.1	MD8
Aqcoe5G075700.1		MD8
Aqcoe7G364200.1	AT1G15860.2	MD8
Aqcoe5G191200.1	AT4G39235.1	MD8
Aqcoe2G418600.1	AT3G54310.1	MD8
Aqcoe5G320200.1	AT5G07350.1	MD8
Aqcoe2G180400.1	AT2G06530.1	MD8
Aqcoe7G181700.1	AT1G52342.1	MD8
Aqcoe5G424400.1	AT1G76480.2	MD8
Aqcoe3G311800.1	AT5G62910.1	MD8
Aqcoe5G343300.1	AT3G26890.1	MD8
Aqcoe3G191300.1	AT5G08530.1	MD8
Aqcoe1G258200.1	AT4G21020.1	MD8
Aqcoe2G331300.1	AT4G02880.2	MD8
Aqcoe5G023000.1		MD8
Aqcoe1G430300.1	AT3G55820.1	MD8
Aqcoe2G280500.1	AT5G47900.1	MD8
Aqcoe4G005800.1	AT5G39150.1	MD8
Aqcoe1G431500.1	AT2G39950.1	MD8
Aqcoe2G350500.1	AT3G22750.1	MD8
Aqcoe7G321300.1	AT5G57500.1	MD8
Aqcoe7G170000.1	AT5G25760.1	MD8
Aqcoe1G187800.1	AT5G46170.1	MD8
Aqcoe2G432400.1	AT3G59310.1	MD8
Aqcoe2G161300.1	AT3G10050.1	MD8
Aqcoe5G033700.1	AT1G54560.1	MD8
Aqcoe3G113400.1	AT2G29290.2	MD8
Aqcoe1G396200.1	AT3G08860.1	MD8
Aqcoe7G008500.1	AT3G54280.1	MD8
Aqcoe7G217800.1	AT2G11000.1	MD8
Aqcoe1G379200.1	AT1G21970.1	MD8
Aqcoe1G099500.1	AT1G17440.1	MD8
Aqcoe7G360000.1	AT5G45790.2	MD8
Aqcoe2G282900.1	AT3G05700.1	MD8
Aqcoe2G027500.1	AT1G11755.1	MD8
Aqcoe3G360300.1	AT1G69310.2	MD8
Aqcoe1G144100.1	AT2G28410.1	MD8
Aqcoe6G078400.1	AT4G33950.1	MD8
Aqcoe4G211100.1	AT1G11910.1	MD8
Aqcoe1G099100.1	AT2G39770.2	MD8
Aqcoe3G239600.1		MD8
Aqcoe5G464700.1		MD8
Aqcoe6G144600.1	AT1G49670.1	MD8
Aqcoe3G281100.1	AT5G22220.2	MD8
Aqcoe5G091600.1	AT4G02340.1	MD8
Aqcoe3G428100.1	AT1G14590.1	MD8
Aqcoe2G261200.1	AT1G48030.2	MD8
Aqcoe3G216200.1	AT1G55325.2	MD8
Aqcoe5G256600.1	AT1G22750.4	MD8
Aqcoe7G321700.1	AT1G17710.1	MD8
Aqcoe6G323600.1	AT2G33590.1	MD8
Aqcoe3G305600.1	AT5G14920.1	MD8
Aqcoe2G239500.1	AT4G01680.1	MD8
Aqcoe2G273400.1	AT3G17000.1	MD8
Aqcoe7G059200.1	AT2G45500.1	MD8
Aqcoe5G238000.1	AT5G62610.1	MD8
Aqcoe3G093800.1	AT1G32230.1	MD8
Aqcoe5G068600.1	AT5G40810.1	MD8
Aqcoe1G394000.1	AT3G10980.1	MD8
Aqcoe7G384900.1	AT3G06240.1	MD8
Aqcoe1G150900.1	AT1G07030.1	MD8
Aqcoe5G055400.1	AT4G14920.1	MD8
Aqcoe4G029200.1	AT4G18820.1	MD8
Aqcoe7G137800.1	AT5G66070.1	MD8
Aqcoe5G171600.1	AT2G15900.1	MD8
Aqcoe1G433400.1	AT1G20696.3	MD8
Aqcoe7G196800.1	AT4G32590.1	MD8
Aqcoe6G254500.1	AT3G51100.1	MD8
Aqcoe6G130500.1	AT5G66360.2	MD8
Aqcoe2G024800.1	AT2G41510.1	MD8
Aqcoe7G057700.1	AT2G28100.1	MD8
Aqcoe3G071000.1	AT5G66520.1	MD8
Aqcoe6G100000.1	AT3G44150.1	MD8
Aqcoe1G047400.1	AT3G56760.1	MD8
Aqcoe2G143600.1		MD8
Aqcoe5G304800.1	AT1G71950.1	MD8
Aqcoe6G138500.1	AT1G49740.1	MD8
Aqcoe5G169800.1	AT5G06430.1	MD8
Aqcoe5G086400.1	AT3G05520.2	MD8
Aqcoe1G503000.1	AT2G40760.1	MD8
Aqcoe2G369100.1		MD8
Aqcoe3G032900.1	AT1G48790.1	MD8
Aqcoe5G082000.1	AT2G26260.1	MD8
Aqcoe1G010700.1	AT3G56950.2	MD8
Aqcoe3G142000.1	AT3G27540.1	MD8
Aqcoe1G072900.1	AT1G67580.2	MD8
Aqcoe1G019400.1	AT3G57890.1	MD8
Aqcoe0088s0001.1	AT5G38280.1	MD8
Aqcoe3G402300.1	AT1G71080.1	MD8
Aqcoe1G222100.1	AT5G45800.1	MD8
Aqcoe3G176200.1	AT5G13190.1	MD8
Aqcoe2G132500.1	AT4G29160.1	MD8
Aqcoe5G375000.1	AT5G58920.1	MD8
Aqcoe6G090700.1	AT2G22590.1	MD8
Aqcoe1G409600.1	AT4G15010.1	MD8
Aqcoe6G292900.1	AT1G27700.1	MD8
Aqcoe2G361900.1	AT5G43670.1	MD8
Aqcoe3G177400.1	AT5G08530.1	MD8
Aqcoe5G234000.1	AT4G25980.1	MD8
Aqcoe1G435700.1	AT5G54130.2	MD8
Aqcoe4G095900.1	AT4G28365.1	MD8
Aqcoe2G082000.1	AT5G58440.1	MD8
Aqcoe7G190600.1	AT3G24440.1	MD8
Aqcoe5G198600.1	AT4G01070.1	MD8
Aqcoe6G170600.1	AT4G35290.1	MD8
Aqcoe4G269800.1	AT4G27260.1	MD8
Aqcoe7G007700.1	AT3G27090.1	MD8
Aqcoe7G073500.1	AT5G51545.1	MD8
Aqcoe3G378700.1	AT3G30300.1	MD8
Aqcoe2G282600.1	AT4G16110.1	MD8
Aqcoe5G141800.1	AT4G35220.1	MD8
Aqcoe4G301900.1	AT3G13350.1	MD8
Aqcoe3G048800.1	AT2G24220.2	MD8
Aqcoe2G226200.1	AT3G46640.3	MD8
Aqcoe2G250700.1	AT5G64320.1	MD8
Aqcoe2G044800.1	AT3G15140.1	MD8
Aqcoe3G380900.1	AT4G00893.1	MD8
Aqcoe2G252000.1	AT1G56720.2	MD8
Aqcoe3G387700.1	AT4G21105.1	MD8
Aqcoe0555s0002.1	AT3G28860.1	MD8
Aqcoe2G419200.1	AT1G08530.1	MD8
Aqcoe5G171000.1	AT2G22640.1	MD8
Aqcoe5G097500.1	AT5G51040.1	MD8
Aqcoe7G419300.1	AT4G29330.1	MD8
Aqcoe6G257900.1	AT3G51060.1	MD8
Aqcoe3G307500.1	AT1G24130.1	MD8
Aqcoe3G378900.1	AT5G15720.1	MD8
Aqcoe5G120400.1	AT4G16566.1	MD8
Aqcoe2G263300.1	AT5G49620.1	MD8
Aqcoe7G413500.1	AT3G21250.1	MD8
Aqcoe5G133800.1	AT4G35870.1	MD8
Aqcoe5G043100.1	AT3G54610.1	MD8
Aqcoe1G076000.1	AT5G22060.1	MD8
Aqcoe1G277600.1	AT4G27020.1	MD8
Aqcoe7G248400.1	AT1G79000.1	MD8
Aqcoe1G094300.1	AT5G02020.1	MD8
Aqcoe1G077300.1	AT5G22080.1	MD8
Aqcoe5G378000.1		MD8
Aqcoe5G380800.1	AT1G24440.1	MD8
Aqcoe1G231100.1		MD8
Aqcoe3G025900.1	AT3G18280.1	MD8
Aqcoe2G359500.1	AT1G04230.1	MD8
Aqcoe5G173400.1	AT5G66420.2	MD8
Aqcoe7G118400.1	AT5G12020.1	MD8
Aqcoe3G222500.1	AT1G65000.1	MD8
Aqcoe1G355300.1	AT2G37690.1	MD8
Aqcoe3G056000.1	AT3G29290.1	MD8
Aqcoe4G154700.1	AT3G56190.1	MD8
Aqcoe3G181200.1		MD8
Aqcoe3G096600.1	AT5G39940.1	MD8
Aqcoe2G067400.1	AT3G11910.1	MD8
Aqcoe7G178800.1	AT5G13210.1	MD8
Aqcoe6G296600.1	AT4G37450.1	MD8
Aqcoe5G042100.1		MD8
Aqcoe2G342500.1	AT4G02780.1	MD8
Aqcoe3G048600.1	AT3G18550.2	MD8
Aqcoe1G427900.1	AT5G05760.1	MD8
Aqcoe7G226600.1	ATCG01040.1	MD8
Aqcoe1G299100.1		MD8
Aqcoe5G084600.1	AT4G15800.1	MD8
Aqcoe3G428200.1		MD8
Aqcoe6G001900.1	AT1G33330.1	MD8
Aqcoe5G143700.1	AT4G24240.1	MD8
Aqcoe1G429100.1	AT4G38150.1	MD8
Aqcoe5G077000.1	AT4G02570.3	MD8
Aqcoe3G361900.1	AT1G26560.1	MD8
Aqcoe3G421000.1	AT3G03220.1	MD8
Aqcoe7G228200.1	ATCG00890.1	MD8
Aqcoe6G039600.1	AT1G68170.1	MD8
Aqcoe7G018400.1	AT1G64050.1	MD8
Aqcoe3G433600.1	AT3G19900.1	MD8
Aqcoe6G316500.1	AT4G05160.1	MD8
Aqcoe3G306600.1	AT1G67030.1	MD8
Aqcoe7G149700.1	AT3G16360.2	MD8
Aqcoe3G136400.1	AT5G50260.1	MD8
Aqcoe7G373800.1	AT2G12400.1	MD8
Aqcoe6G073500.1	AT5G65380.1	MD8
Aqcoe4G242900.1	AT3G48280.1	MD8
Aqcoe6G111400.1	AT1G80950.1	MD8
Aqcoe0016s0001.1	AT3G62700.1	MD8
Aqcoe1G395300.1	AT5G01750.2	MD8
Aqcoe1G124600.1	AT5G27650.1	MD8
Aqcoe5G097000.1	AT4G19710.2	MD8
Aqcoe2G274000.1	AT3G62390.1	MD8
Aqcoe6G095800.1	AT4G37190.1	MD8
Aqcoe1G043400.1		MD8
Aqcoe7G341000.1	AT2G01060.1	MD8
Aqcoe7G284000.1	AT1G19220.1	MD8
Aqcoe2G257600.1	AT1G48110.2	MD8
Aqcoe3G255600.1	AT2G44620.1	MD8
Aqcoe6G035000.1	AT5G64070.1	MD8
Aqcoe7G259300.1	AT5G65550.1	MD8
Aqcoe1G100100.1	AT2G36230.1	MD8
Aqcoe1G231700.1	AT5G16970.1	MD8
Aqcoe6G044300.1	AT4G09830.1	MD8
Aqcoe4G043400.1	AT3G04040.1	MD8
Aqcoe7G101400.1	AT1G72330.1	MD8
Aqcoe5G130400.1	AT4G35840.1	MD8
Aqcoe6G254100.1	AT4G36210.3	MD8
Aqcoe1G181100.1	AT1G16680.1	MD8
Aqcoe3G248500.1	AT5G47070.1	MD8
Aqcoe3G163900.1	AT3G01990.1	MD8
Aqcoe1G451200.1	AT3G11950.2	MD8
Aqcoe4G294200.1	AT4G05530.1	MD8
Aqcoe3G302700.1	AT3G08880.1	MD8
Aqcoe6G250800.1		MD8
Aqcoe6G024100.1	AT1G21760.1	MD8
Aqcoe5G066400.1	AT4G03000.2	MD8
Aqcoe2G328000.1	AT5G64090.1	MD8
Aqcoe6G133100.1	AT2G15490.3	MD8
Aqcoe3G402200.1	AT5G16150.3	MD8
Aqcoe6G106400.1		MD8
Aqcoe7G431500.1	AT1G72480.1	MD8
Aqcoe6G302800.1	AT4G34260.1	MD8
Aqcoe3G195000.1	AT5G50380.1	MD8
Aqcoe3G364700.1	AT5G61150.1	MD8
Aqcoe2G248100.1	AT2G47000.1	MD8
Aqcoe7G391300.1	AT3G07040.1	MD8
Aqcoe3G311400.1	AT1G70100.3	MD8
Aqcoe4G268800.1	AT5G54500.1	MD8
Aqcoe6G205100.1	AT4G27100.1	MD8
Aqcoe5G011800.1	AT2G20340.1	MD8
Aqcoe1G199600.1	AT4G18170.1	MD8
Aqcoe7G246100.1		MD8
Aqcoe6G241300.1	AT2G16990.2	MD8
Aqcoe2G363800.1	AT2G28400.1	MD8
Aqcoe4G288100.1	AT4G26750.1	MD8
Aqcoe7G438900.1	AT3G43190.1	MD8
Aqcoe6G048600.1	AT1G71780.1	MD8
Aqcoe6G232500.1	AT1G76150.1	MD8
Aqcoe2G065600.1	AT2G25050.1	MD8
Aqcoe5G027200.1	AT2G31200.1	MD8
Aqcoe6G306300.1	AT1G60730.1	MD8
Aqcoe7G198100.1	AT1G15550.1	MD8
Aqcoe2G284800.1	AT3G56891.1	MD8
Aqcoe1G129400.1	AT3G53190.1	MD8
Aqcoe2G404100.1	AT4G14030.2	MD8
Aqcoe7G278900.1	AT5G20070.1	MD8
Aqcoe1G314500.1	AT3G09010.1	MD8
Aqcoe1G408600.1	AT3G14180.1	MD8
Aqcoe2G209600.1	AT3G09880.1	MD8
Aqcoe3G298800.1	AT4G31580.2	MD8
Aqcoe2G043200.1	AT1G43190.1	MD8
Aqcoe4G224900.1	AT4G04210.1	MD8
Aqcoe3G353500.1	AT1G26640.1	MD8
Aqcoe3G076200.1	AT5G15930.1	MD8
Aqcoe5G376100.1	AT5G50260.1	MD8
Aqcoe5G370500.1	AT5G44640.1	MD8
Aqcoe6G012500.1	AT1G33970.2	MD8
Aqcoe1G197400.1	AT1G71180.1	MD8
Aqcoe3G237600.1	AT2G32440.2	MD8
Aqcoe5G151700.1	AT4G36980.4	MD8
Aqcoe2G431700.1		MD8
Aqcoe5G062500.1	AT3G23600.1	MD8
Aqcoe7G190400.1	AT3G24450.1	MD8
Aqcoe5G202300.1	AT2G16090.1	MD8
Aqcoe5G196900.1	AT1G45160.2	MD8
Aqcoe7G280400.1	AT3G25910.1	MD8
Aqcoe2G228300.1	AT2G04160.1	MD8
Aqcoe4G257700.1		MD8
Aqcoe3G167200.1	AT1G32310.1	MD8
Aqcoe5G381400.1	AT2G04410.1	MD8
Aqcoe3G241900.1	AT1G32400.3	MD8
Aqcoe0017s0012.1	AT3G08600.1	MD8
Aqcoe1G006500.1	AT3G12490.2	MD8
Aqcoe5G081000.1	AT2G47880.1	MD8
Aqcoe7G335500.1	AT2G18690.1	MD8
Aqcoe6G021700.1	AT1G77600.2	MD8
Aqcoe4G110300.1	AT4G03510.1	MD8
Aqcoe7G308700.1	AT4G29850.1	MD8
Aqcoe3G338600.1	AT1G69588.1	MD8
Aqcoe2G159800.1	AT1G62730.1	MD8
Aqcoe1G246200.1	AT5G46020.1	MD8
Aqcoe5G060200.1	AT5G19160.1	MD8
Aqcoe1G500600.1	AT5G20920.3	MD8
Aqcoe3G398600.1	AT1G73920.1	MD8
Aqcoe5G148300.1	AT1G49740.1	MD8
Aqcoe2G167300.1	AT1G07890.3	MD8
Aqcoe5G458900.1	AT4G08850.1	MD8
Aqcoe7G034600.1	AT4G11440.1	MD8
Aqcoe6G050300.1	AT4G09670.1	MD8
Aqcoe1G296100.1	AT3G04040.1	MD8
Aqcoe4G024300.1	AT3G58770.1	MD8
Aqcoe1G080800.1		MD8
Aqcoe3G067700.1	AT4G26910.1	MD8
Aqcoe1G237800.1	AT3G20340.1	MD8
Aqcoe3G431000.1	AT2G02180.1	MD8
Aqcoe5G468300.1	AT4G00900.1	MD8
Aqcoe7G254400.1	AT2G23810.1	MD8
Aqcoe2G231000.1	AT2G37730.1	MD8
Aqcoe4G167400.1	AT1G61260.1	MD8
Aqcoe5G059200.1	AT5G27540.1	MD8
Aqcoe3G299900.1	AT5G14890.1	MD8
Aqcoe1G184200.1	AT2G47220.1	MD8
Aqcoe5G009500.1	AT5G18460.1	MD8
Aqcoe3G043200.1	AT5G16080.1	MD8
Aqcoe2G303200.1	AT5G27660.1	MD8
Aqcoe1G007200.1	AT1G55210.1	MD8
Aqcoe1G485900.1	AT3G45770.1	MD8
Aqcoe6G182600.1	AT5G42340.1	MD8
Aqcoe7G151100.1	AT1G51950.1	MD8
Aqcoe1G470700.1	AT2G37480.2	MD8
Aqcoe4G040600.1	AT1G78810.1	MD8
Aqcoe7G117700.1	AT5G12020.1	MD8
Aqcoe6G057800.1	AT4G39530.1	MD8
Aqcoe5G285100.1	AT1G11050.1	MD8
Aqcoe4G266500.1	AT2G36320.1	MD8
Aqcoe5G456200.1	AT1G64380.1	MD8
Aqcoe2G251200.1	AT3G62200.1	MD8
Aqcoe5G292700.1	AT3G05610.1	MD8
Aqcoe7G292700.1		MD8
Aqcoe6G287300.1	AT4G37560.1	MD8
Aqcoe6G277700.1		MD8
Aqcoe5G376200.1	AT3G27320.1	MD8
Aqcoe3G202400.1	AT1G51940.1	MD8
Aqcoe5G018200.1	AT3G25820.1	MD8
Aqcoe1G372000.1	AT1G61680.1	MD8
Aqcoe7G227000.1	ATCG01080.1	MD8
Aqcoe7G370500.1	AT3G46920.1	MD8
Aqcoe2G374900.1	AT3G54790.1	MD8
Aqcoe3G025000.1	AT1G68238.1	MD8
Aqcoe5G433500.1	AT3G22470.1	MD8
Aqcoe5G476200.1	AT1G73940.1	MD8
Aqcoe4G234800.1	AT4G04860.1	MD8
Aqcoe5G070200.1	AT1G53540.1	MD8
Aqcoe2G360200.1	AT4G14550.1	MD8
Aqcoe6G037000.1	AT1G21460.1	MD8
Aqcoe2G420500.1	AT1G16390.1	MD8
Aqcoe2G304000.1	AT1G09070.1	MD8
Aqcoe2G322900.1	AT2G48060.1	MD8
Aqcoe7G050200.1	AT4G11790.1	MD8
Aqcoe6G224400.1	AT2G23540.1	MD8
Aqcoe2G306900.1	AT5G18540.1	MD8
Aqcoe1G493900.1	AT2G37120.1	MD8
Aqcoe7G262000.1	AT3G21180.1	MD8
Aqcoe2G332700.1	AT3G06130.1	MD8
Aqcoe5G020300.1	AT4G28600.1	MD8
Aqcoe5G073200.1	AT3G05030.1	MD8
Aqcoe2G052200.1	AT3G14470.1	MD8
Aqcoe7G230900.1	ATCG00640.1	MD8
Aqcoe5G443700.1	AT2G46270.1	MD8
Aqcoe2G025300.1	AT3G22110.1	MD8
Aqcoe2G399800.1	AT2G32720.1	MD8
Aqcoe2G389400.1	AT2G33150.1	MD8
Aqcoe3G045000.1	AT1G25540.1	MD8
Aqcoe6G318000.1	AT1G58440.1	MD8
Aqcoe4G312900.1	AT3G09950.1	MD8
Aqcoe2G434100.1	AT2G43280.1	MD8
Aqcoe7G212900.1	AT5G55190.1	MD8
Aqcoe3G042300.1	AT1G13340.1	MD8
Aqcoe5G324200.1	AT4G21065.1	MD8
Aqcoe5G197700.1	AT1G75100.1	MD8
Aqcoe4G177100.1		MD8
Aqcoe0017s0010.1	AT5G01960.1	MD8
Aqcoe2G319000.1	AT1G10740.4	MD8
Aqcoe6G225300.1	AT5G66150.1	MD8
Aqcoe7G134100.1	AT5G26030.1	MD8
Aqcoe7G231100.1	ATCG00550.1	MD8
Aqcoe3G175800.1	AT1G31460.1	MD8
Aqcoe7G016600.1	AT2G46340.1	MD8
Aqcoe4G263500.1	AT5G66520.1	MD8
Aqcoe4G175900.1	AT1G14790.1	MD8
Aqcoe7G043000.1	AT4G23060.1	MD8
Aqcoe1G042300.1	AT3G07960.1	MD8
Aqcoe2G128800.1		MD8
Aqcoe1G103600.1	AT2G37680.1	MD8
Aqcoe3G017100.1	AT3G03380.1	MD8
Aqcoe2G200600.1	ATCG00160.1	MD8
Aqcoe4G221900.1	AT1G62305.1	MD8
Aqcoe7G410000.1	AT4G36250.1	MD8
Aqcoe5G123700.1	AT4G35230.1	MD8
Aqcoe7G255300.1	AT5G53390.1	MD8
Aqcoe2G320800.1		MD8
Aqcoe2G415000.1	AT4G21300.1	MD8
Aqcoe3G217300.1	AT3G26790.1	MD8
Aqcoe6G229100.1	AT3G24000.1	MD8
Aqcoe6G209300.1	AT2G16640.1	MD8
Aqcoe5G343200.1	AT5G61310.1	MD8
Aqcoe6G024600.1	AT5G63610.1	MD8
Aqcoe5G365900.1	AT1G32740.1	MD8
Aqcoe1G096200.1		MD8
Aqcoe5G247700.1	AT5G64430.1	MD8
Aqcoe6G073900.1	AT4G40080.1	MD8
Aqcoe2G295500.1	AT2G47710.1	MD8
Aqcoe2G206500.1	AT5G22950.1	MD8
Aqcoe2G091500.1	AT1G76390.2	MD8
Aqcoe5G316000.1	AT4G15563.1	MD8
Aqcoe7G290100.1	AT5G24810.1	MD8
Aqcoe1G345900.1	AT5G55125.2	MD8
Aqcoe1G483500.1	AT3G57770.1	MD8
Aqcoe1G294300.1	AT1G62300.1	MD8
Aqcoe6G221200.1	AT4G19420.1	MD8
Aqcoe2G105600.1	AT1G17880.1	MD8
Aqcoe7G241600.1	AT5G43270.2	MD8
Aqcoe7G152300.1	AT4G32850.5	MD8
Aqcoe1G251500.1	AT3G58030.4	MD8
Aqcoe5G463300.1	AT3G61800.1	MD8
Aqcoe3G098700.1	AT1G18910.1	MD8
Aqcoe2G046800.1	AT3G11980.1	MD8
Aqcoe5G190800.1	AT4G33950.1	MD8
Aqcoe7G176800.1	AT4G13250.1	MD8
Aqcoe3G417000.1	AT2G39780.1	MD8
Aqcoe2G113100.1	AT5G22280.1	MD8
Aqcoe3G021800.1	AT3G18200.1	MD8
Aqcoe6G109300.1	AT2G23790.1	MD8
Aqcoe3G278400.1	AT1G12940.1	MD8
Aqcoe1G201700.1	AT1G29820.1	MD8
Aqcoe3G317100.1	AT4G29050.1	MD8
Aqcoe6G267600.1	AT4G10810.1	MD8
Aqcoe6G106100.1	AT1G13570.1	MD8
Aqcoe1G124100.1		MD8
Aqcoe2G275700.1	AT2G24100.1	MD8
Aqcoe1G031200.1	AT5G47940.1	MD8
Aqcoe2G120900.1	AT3G52610.1	MD8
Aqcoe5G472700.1		MD8
Aqcoe3G219000.1	AT4G25960.1	MD8
Aqcoe5G047200.1	AT5G19840.1	MD8
Aqcoe6G012600.1	AT1G09660.1	MD8
Aqcoe5G091100.1	AT1G09150.1	MD8
Aqcoe5G063000.1	AT5G18980.1	MD8
Aqcoe7G104000.1	AT4G14820.1	MD8
Aqcoe1G456900.1	AT3G55480.2	MD8
Aqcoe6G047700.1	AT2G21870.1	MD8
Aqcoe3G085000.1	AT3G28860.1	MD8
Aqcoe7G354800.1	AT5G57900.1	MD8
Aqcoe1G490800.1	AT4G38670.3	MD8
Aqcoe2G358900.1	AT4G13070.1	MD8
Aqcoe4G029700.1		MD8
Aqcoe1G495500.1	AT3G07990.1	MD8
Aqcoe4G175800.1	AT1G12280.1	MD8
Aqcoe3G194700.1	AT1G67410.1	MD8
Aqcoe7G160100.1	AT2G44970.1	MD8
Aqcoe5G433800.1	AT4G01370.1	MD8
Aqcoe2G437300.1	AT3G25500.1	MD8
Aqcoe5G259600.1	AT5G53590.1	MD8
Aqcoe1G338700.1	AT2G42975.1	MD8
Aqcoe7G441200.1	AT3G14270.1	MD8
Aqcoe7G238600.1	AT4G31170.3	MD8
Aqcoe6G050600.1		MD8
Aqcoe3G196900.1	AT3G27110.1	MD8
Aqcoe7G229400.1	ATCG00160.1	MD8
Aqcoe1G033000.1	AT3G52120.1	MD8
Aqcoe5G384600.1	AT5G63160.1	MD8
Aqcoe5G360300.1	AT1G67420.2	MD8
Aqcoe5G420800.1	AT4G33690.1	MD8
Aqcoe2G428200.1	AT5G48545.1	MD8
Aqcoe7G028000.1	AT1G63800.1	MD8
Aqcoe3G037900.1	AT1G01350.1	MD8
Aqcoe3G371200.1	AT1G69170.1	MD8
Aqcoe1G316400.1	AT2G20780.1	MD8
Aqcoe2G279400.1	AT3G62630.1	MD8
Aqcoe1G016600.1	AT2G44310.1	MD8
Aqcoe7G159900.1	AT5G11600.1	MD8
Aqcoe7G090400.1	AT5G61500.1	MD8
Aqcoe5G385300.1	AT5G50230.1	MD8
Aqcoe4G313400.1	AT3G13080.1	MD8
Aqcoe6G065300.1	AT5G64500.1	MD8
Aqcoe1G298800.1	AT2G32580.1	MD8
Aqcoe3G287100.1	AT1G60460.3	MD8
Aqcoe4G078600.1	AT5G44180.1	MD8
Aqcoe1G496500.1		MD8
Aqcoe1G158300.1		MD8
Aqcoe5G217600.1	AT1G71350.1	MD8
Aqcoe7G002500.1	AT5G41940.1	MD8
Aqcoe7G428600.1	AT1G54130.1	MD8
Aqcoe1G314400.1	AT4G04920.2	MD8
Aqcoe4G250800.1	AT5G54660.1	MD8
Aqcoe5G206800.1	AT4G33950.1	MD8
Aqcoe1G073500.1	AT5G06530.2	MD8
Aqcoe3G395900.1	AT1G73930.2	MD8
Aqcoe2G129300.1	AT2G27760.1	MD8
Aqcoe6G217100.1		MD8
Aqcoe6G230500.1	AT2G17030.1	MD8
Aqcoe2G057400.1	AT2G31900.1	MD8
Aqcoe3G061400.1	AT5G17910.2	MD8
Aqcoe5G155400.1	AT5G44250.1	MD8
Aqcoe1G078700.1	AT5G22120.1	MD8
Aqcoe2G036900.1	AT5G13810.1	MD8
Aqcoe7G129400.1	AT5G26040.2	MD8
Aqcoe4G147300.1	AT4G28140.1	MD8
Aqcoe3G027000.1	AT1G18390.2	MD8
Aqcoe6G310000.1	AT3G46630.1	MD8
Aqcoe2G038800.1	AT4G03250.1	MD8
Aqcoe4G122700.1		MD8
Aqcoe1G488400.1	AT2G37050.1	MD8
Aqcoe3G241500.1	AT4G18010.2	MD8
Aqcoe6G139200.1	AT1G76280.3	MD8
Aqcoe4G167000.1	AT1G61260.1	MD8
Aqcoe1G182300.1	AT4G20380.2	MD8
Aqcoe4G246600.1	AT3G22060.1	MD8
Aqcoe3G390300.1	AT5G15860.1	MD8
Aqcoe6G093200.1	AT4G38060.2	MD8
Aqcoe1G269800.1	AT4G03510.1	MD8
Aqcoe1G030800.1	AT1G55250.3	MD8
Aqcoe3G186000.1	AT3G04880.1	MD8
Aqcoe7G436200.1	AT5G07610.1	MD8
Aqcoe7G312700.1	AT1G07080.1	MD8
Aqcoe2G291900.1	AT4G02405.1	MD8
Aqcoe4G130700.1		MD8
Aqcoe5G011400.1	AT2G20310.1	MD8
Aqcoe3G234200.1	AT5G20990.1	MD8
Aqcoe6G100100.1	AT1G11290.1	MD8
Aqcoe5G357800.1	AT2G39630.1	MD8
Aqcoe6G267800.1	AT4G02620.1	MD8
Aqcoe2G117600.1	AT4G00530.1	MD8
Aqcoe3G302800.1	AT3G08880.1	MD8
Aqcoe3G017400.1	AT3G12940.1	MD8
Aqcoe4G138600.1		MD8
Aqcoe1G085300.1	AT1G07350.1	MD8
Aqcoe5G477100.1	AT5G24660.1	MD8
Aqcoe2G310600.1	AT3G05090.2	MD8
Aqcoe5G292000.1	AT2G19720.1	MD8
Aqcoe3G439600.1	AT5G08350.1	MD8
Aqcoe3G206700.1	AT5G61840.1	MD8
Aqcoe3G376300.1		MD8
Aqcoe6G258100.1	AT4G39090.1	MD8
Aqcoe2G081100.1	AT2G30230.1	MD8
Aqcoe1G162500.1	AT1G79510.1	MD8
Aqcoe2G095300.1	AT5G01410.1	MD8
Aqcoe1G425600.1		MD8
Aqcoe7G141600.1	AT1G55340.1	MD8
Aqcoe5G058300.1	AT1G09010.1	MD8
Aqcoe2G286200.1	AT3G16785.1	MD8
Aqcoe5G126200.1	AT1G16210.1	MD8
Aqcoe1G002300.1	AT5G21170.1	MD8
Aqcoe1G235100.1	AT4G27130.1	MD8
Aqcoe2G388100.1	AT3G24200.1	MD8
Aqcoe2G239100.1	AT3G05910.1	MD8
Aqcoe1212s0001.1	AT5G51540.1	MD8
Aqcoe5G419000.1	AT5G53020.1	MD8
Aqcoe5G244300.1	AT1G49170.1	MD8
Aqcoe5G367400.1	AT1G22620.1	MD8
Aqcoe7G436700.1	AT3G54190.1	MD8
Aqcoe2G431900.1	AT1G04390.1	MD8
Aqcoe4G150400.1	AT1G68000.1	MD8
Aqcoe4G135100.1	AT4G15280.1	MD8
Aqcoe7G022200.1	AT5G52960.1	MD8
Aqcoe1G443300.1	AT2G27730.1	MD8
Aqcoe7G076700.1	AT4G12500.1	MD8
Aqcoe5G330600.1	AT5G51020.1	MD8
Aqcoe7G367900.1	AT3G09850.1	MD8
Aqcoe5G177100.1	AT2G18060.1	MD8
Aqcoe2G296700.1	AT4G15840.1	MD8
Aqcoe3G401400.1	AT1G68490.1	MD8
Aqcoe2G230200.1	AT5G57950.1	MD8
Aqcoe1G160000.1	AT1G79390.1	MD8
Aqcoe7G154500.1	AT5G57150.2	MD8
Aqcoe1G082800.1	AT1G75660.1	MD8
Aqcoe2G367200.1	AT2G14045.2	MD8
Aqcoe3G348500.1	AT1G14040.1	MD8
Aqcoe2G285500.1		MD8
Aqcoe5G192700.1		MD8
Aqcoe6G202200.1	AT2G21180.1	MD8
Aqcoe2G332500.1	AT3G06140.1	MD8
Aqcoe6G044200.1	AT1G22790.2	MD8
Aqcoe7G264500.1	AT1G02630.1	MD8
Aqcoe2G346900.1	AT5G36110.1	MD8
Aqcoe2G345200.1	AT4G14920.1	MD8
Aqcoe1G220800.1	AT4G29160.2	MD8
Aqcoe1G328500.1	AT5G54390.1	MD8
Aqcoe2G115100.1	AT5G26710.1	MD8
Aqcoe2G404500.1	AT3G07310.1	MD8
Aqcoe7G062800.1	AT1G12460.1	MD8
Aqcoe7G093600.1	AT5G41150.1	MD8
Aqcoe7G269500.1	AT1G51940.1	MD8
Aqcoe1G144000.1	AT2G37170.1	MD8
Aqcoe1G266900.1	AT4G28300.1	MD8
Aqcoe1G321200.1	AT4G27410.2	MD8
Aqcoe3G258500.1	AT1G02170.1	MD8
Aqcoe6G277200.1	AT1G10200.1	MD8
Aqcoe2G082600.1	AT1G34320.1	MD8
Aqcoe4G223600.1		MD8
Aqcoe1G004200.1	AT2G44360.1	MD8
Aqcoe1G470500.1	AT5G59890.1	MD8
Aqcoe7G150300.1	AT5G65780.1	MD8
Aqcoe2G294100.1	AT1G02840.3	MD8
Aqcoe1G380700.1	AT3G26210.1	MD8
Aqcoe5G153100.1	AT2G15680.1	MD8
Aqcoe2G159400.1	AT5G03560.1	MD8
Aqcoe6G303400.1	AT4G37370.1	MD8
Aqcoe5G155300.1	AT4G33360.1	MD8
Aqcoe1G425300.1	AT2G29890.3	MD8
Aqcoe3G036900.1	AT2G46170.1	MD8
Aqcoe1G141900.1	AT2G19810.1	MD8
Aqcoe6G069200.1	AT2G04305.1	MD8
Aqcoe7G095700.1	AT3G14050.1	MD8
Aqcoe3G283300.1	AT1G10657.2	MD8
Aqcoe3G200100.1	AT1G27950.1	MD8
Aqcoe5G468000.1	AT1G01225.1	MD8
Aqcoe5G369900.1	AT1G67550.1	MD8
Aqcoe5G425300.1	AT1G63120.1	MD8
Aqcoe7G333900.1	AT2G24640.1	MD8
Aqcoe5G029400.1	AT1G06620.1	MD8
Aqcoe3G401000.1	AT1G68570.1	MD8
Aqcoe1G162700.1	AT2G32260.1	MD8
Aqcoe3G422700.1	AT1G65950.1	MD8
Aqcoe3G007500.1	AT1G48540.1	MD8
Aqcoe5G286000.1	AT5G08290.1	MD8
Aqcoe6G023600.1	AT5G18960.1	MD8
Aqcoe2G025900.1	AT5G52270.1	MD8
Aqcoe1G486500.1	AT2G37250.1	MD8
Aqcoe2G366600.1	AT1G54560.1	MD8
Aqcoe5G362500.1	AT1G01770.1	MD8
Aqcoe1G135000.1	AT2G36970.1	MD8
Aqcoe6G034400.1	AT1G21680.1	MD8
Aqcoe1G060100.1	AT5G18200.1	MD8
Aqcoe4G210500.1	AT1G75250.1	MD8
Aqcoe3G290800.1	AT3G01510.1	MD8
Aqcoe3G406100.1	AT2G01930.1	MD8
Aqcoe3G177700.1		MD8
Aqcoe7G287300.1	AT3G10700.1	MD8
Aqcoe2G219600.1	AT2G36000.1	MD8
Aqcoe3G396000.1	AT1G25580.1	MD8
Aqcoe7G010500.1	AT4G10970.2	MD8
Aqcoe7G084800.1	AT2G45050.1	MD8
Aqcoe5G456300.1	AT3G25840.1	MD8
Aqcoe1G496400.1		MD8
Aqcoe7G074900.1		MD8
Aqcoe1G427100.1		MD8
Aqcoe3G012600.1	AT1G73640.1	MD8
Aqcoe3G094300.1	AT5G62670.1	MD8
Aqcoe1G448700.1	AT1G65290.1	MD8
Aqcoe1G141800.1	AT2G28310.3	MD8
Aqcoe7G309400.1	AT5G57360.1	MD8
Aqcoe1G364200.1		MD8
Aqcoe1G221400.1	AT5G05830.1	MD8
Aqcoe2G139800.1	AT3G22470.1	MD8
Aqcoe7G288200.1	AT5G24800.1	MD8
Aqcoe3G211800.1	AT5G14040.1	MD8
Aqcoe7G227600.1		MD8
Aqcoe5G352200.1		MD8
Aqcoe7G038100.1	AT5G23750.2	MD8
Aqcoe1G197500.1	AT1G06475.1	MD8
Aqcoe6G080500.1	AT5G64260.1	MD8
Aqcoe1G076900.1	AT1G08420.1	MD8
Aqcoe2G309400.1	AT5G18640.1	MD8
Aqcoe1G471900.1	AT2G25730.2	MD8
Aqcoe6G125000.1	AT5G66450.1	MD8
Aqcoe1G390700.1	AT4G26640.2	MD8
Aqcoe7G356000.1	AT1G45332.1	MD8
Aqcoe7G220300.1	AT4G30810.1	MD8
Aqcoe7G189500.1	AT2G25680.1	MD8
Aqcoe1G100800.1	AT2G29380.1	MD8
Aqcoe5G228000.1	AT4G38850.1	MD8
Aqcoe2G169100.1	AT3G55040.1	MD8
Aqcoe5G287200.1	AT4G21470.1	MD8
Aqcoe3G311200.1	AT5G62920.1	MD8
Aqcoe7G109900.1	AT2G05830.1	MD8
Aqcoe7G334100.1	AT5G57710.1	MD8
Aqcoe2G009900.1	AT3G13670.1	MD8
Aqcoe5G362200.1	AT1G09070.1	MD8
Aqcoe4G004600.1	AT5G08560.1	MD8
Aqcoe2G156000.1	AT5G07840.1	MD8
Aqcoe2G021700.1	AT1G54390.3	MD8
Aqcoe5G344500.1	AT5G13180.1	MD8
Aqcoe5G070900.1	AT2G47970.1	MD8
Aqcoe7G368000.1	AT2G46660.1	MD8
Aqcoe4G244400.1	AT1G43760.1	MD8
Aqcoe1G191200.1	AT1G56580.1	MD8
Aqcoe3G238900.1	AT1G53540.1	MD8
Aqcoe1G105300.1	AT5G59550.1	MD8
Aqcoe5G265700.1	AT1G31130.1	MD8
Aqcoe7G292100.1	AT1G04790.1	MD8
Aqcoe5G302600.1	AT1G09610.1	MD8
Aqcoe4G057900.1	AT5G51040.1	MD8
Aqcoe1G319800.1	AT1G61820.1	MD8
Aqcoe4G228500.1	AT1G11580.1	MD8
Aqcoe1G413600.1	AT1G07150.2	MD8
Aqcoe5G106500.1	AT5G38895.3	MD8
Aqcoe2G432700.1	AT3G59420.1	MD8
Aqcoe2G215000.1	AT2G28430.1	MD8
Aqcoe7G206500.1	AT5G11330.1	MD8
Aqcoe4G121300.1	AT3G14690.1	MD8
Aqcoe7G098200.1	AT4G19185.1	MD8
Aqcoe7G104700.1	AT5G20910.1	MD8
Aqcoe2G431500.1	AT2G43360.1	MD8
Aqcoe5G449400.1	AT1G64330.1	MD8
Aqcoe7G043500.1	AT1G63120.1	MD8
Aqcoe5G365500.1	AT5G07900.1	MD8
Aqcoe6G101100.1	AT3G18990.1	MD8
Aqcoe6G096300.1	AT2G26510.1	MD8
Aqcoe3G026900.1	AT1G18390.2	MD8
Aqcoe3G324900.1	AT2G47140.1	MD8
Aqcoe7G326900.1	AT5G57580.1	MD8
Aqcoe2G249500.1	AT4G01840.1	MD8
Aqcoe2G327900.1	AT5G19010.1	MD8
Aqcoe5G034400.1		MD8
Aqcoe2G062200.1	AT4G17650.1	MD8
Aqcoe5G339500.1	AT5G47030.1	MD8
Aqcoe5G286500.1	AT5G26710.1	MD8
Aqcoe1G344500.1	AT5G56530.2	MD8
Aqcoe2G337400.1	AT3G05290.1	MD8
Aqcoe6G035600.1	AT5G09300.1	MD8
Aqcoe2G188200.1	ATCG00380.1	MD8
Aqcoe7G150700.1	AT1G58520.1	MD8
Aqcoe3G004800.1	AT1G18260.1	MD8
Aqcoe5G255500.1	AT4G09750.1	MD8
Aqcoe3G324600.1	AT2G47140.1	MD8
Aqcoe3G289100.1	AT5G62940.1	MD8
Aqcoe3G247100.1		MD8
Aqcoe6G084100.1	AT4G08920.1	MD8
Aqcoe5G273900.1	AT1G36980.1	MD8
Aqcoe6G279600.1	AT1G66980.1	MD8
Aqcoe6G321400.1	AT1G76460.1	MD8
Aqcoe5G029000.1	AT2G39510.1	MD8
Aqcoe2G350300.1	AT3G22690.2	MD8
Aqcoe7G007300.1	AT4G24015.1	MD8
Aqcoe7G101300.1	AT3G43270.1	MD8
Aqcoe3G189100.1	AT1G67600.1	MD8
Aqcoe3G213800.1	AT5G27270.1	MD8
Aqcoe5G062400.1	AT3G23600.1	MD8
Aqcoe3G434600.1	AT5G23150.1	MD8
Aqcoe5G460800.1	AT2G46550.1	MD8
Aqcoe2G405900.1	AT4G13030.1	MD8
Aqcoe1G470400.1	AT5G59890.1	MD8
Aqcoe6G074100.1	AT2G44800.1	MD8
Aqcoe3G257900.1	AT2G25290.2	MD8
Aqcoe7G226200.1		MD8
Aqcoe7G125100.1	AT4G33050.3	MD8
Aqcoe7G281900.1	AT1G15740.1	MD8
Aqcoe7G412000.1	AT4G02420.1	MD8
Aqcoe7G434700.1	AT5G07990.1	MD8
Aqcoe7G422100.1	AT4G33090.1	MD8
Aqcoe2G392200.1		MD8
Aqcoe4G049000.1	AT4G34131.1	MD8
Aqcoe0189s0001.1	AT1G31790.1	MD8
Aqcoe3G318300.1	AT2G22740.2	MD8
Aqcoe6G066500.1	AT5G64480.1	MD8
Aqcoe0323s0001.1	AT1G73370.1	MD8
Aqcoe6G230800.1	AT5G03070.1	MD8
Aqcoe5G146900.1	AT4G30510.1	MD8
Aqcoe4G275400.1	AT1G50575.1	MD8
Aqcoe7G265300.1	AT1G52560.1	MD8
Aqcoe2G218600.1	AT1G09870.1	MD8
Aqcoe1305s0001.1	AT3G21240.1	MD8
Aqcoe2G073800.1	AT3G05975.1	MD8
Aqcoe3G050700.1	AT5G61210.1	MD8
Aqcoe2G117700.1	AT5G12020.1	MD8
Aqcoe6G134700.1	AT4G34100.2	MD8
Aqcoe1G113900.1		MD8
Aqcoe2G137500.1		MD8
Aqcoe7G098600.1	AT2G17036.1	MD8
Aqcoe5G194800.1	AT5G02790.1	MD8
Aqcoe5G249500.1	AT5G48030.1	MD8
Aqcoe3G189600.1	AT1G67580.1	MD8
Aqcoe5G103400.1	AT1G43245.1	MD8
Aqcoe2G274600.1	AT2G16760.1	MD8
Aqcoe3G384300.1	AT2G24762.1	MD8
Aqcoe7G340800.1	AT4G30440.1	MD8
Aqcoe7G391400.1	AT1G15400.3	MD8
Aqcoe7G341900.1	AT5G40940.1	MD8
Aqcoe5G181300.1	AT3G51050.1	MD8
Aqcoe5G091300.1	AT3G06850.2	MD8
Aqcoe4G300700.1	AT1G03670.1	MD8
Aqcoe3G034500.1	AT1G25350.1	MD8
Aqcoe5G342500.1		MD8
Aqcoe3G338500.1	AT1G74680.1	MD8
Aqcoe5G037400.1		MD8
Aqcoe6G121800.1	AT1G75250.1	MD8
Aqcoe2G352300.1	AT3G63310.1	MD8
Aqcoe1G165100.1	AT5G07610.1	MD8
Aqcoe1G004700.1	AT2G06025.1	MD8
Aqcoe5G023400.1	AT1G03905.1	MD8
Aqcoe5G389800.1	AT4G35860.1	MD8
Aqcoe6G039200.1	AT4G33460.1	MD8
Aqcoe1G029300.1	AT3G58170.1	MD8
Aqcoe2G417900.1		MD8
Aqcoe1G080400.1	AT2G26230.1	MD8
Aqcoe5G460900.1	AT5G53045.1	MD8
Aqcoe3G101600.1	AT5G45360.1	MD8
Aqcoe7G097200.1	AT4G19390.1	MD8
Aqcoe5G413900.1	AT3G01090.2	MD8
Aqcoe1G137400.1	AT3G09830.2	MD8
Aqcoe5G252900.1	AT4G24630.1	MD8
Aqcoe3G041000.1	AT3G02540.1	MD8
Aqcoe5G236100.1	AT5G38260.1	MD8
Aqcoe2G133800.1	AT4G19180.1	MD8
Aqcoe3G278900.1	AT4G20140.1	MD8
Aqcoe1G229300.1	AT4G35540.1	MD8
Aqcoe3G145500.1	AT5G19130.1	MD8
Aqcoe2G004500.1	AT2G27030.3	MD8
Aqcoe3G247700.1	AT5G47090.1	MD8
Aqcoe3G018700.1	AT1G71070.1	MD8
Aqcoe6G137300.1	AT3G04740.1	MD8
Aqcoe1G155600.1	AT3G12680.1	MD8
Aqcoe1G130500.1	AT3G10420.2	MD8
Aqcoe6G015900.1	AT1G18070.1	MD8
Aqcoe5G474400.1	AT4G01440.1	MD8
Aqcoe1G321600.1	AT4G03415.2	MD8
Aqcoe4G196000.1	AT3G26510.5	MD8
Aqcoe7G293200.1	AT2G19160.1	MD8
Aqcoe7G332200.1	AT3G60820.2	MD8
Aqcoe1G042900.1	AT5G13500.3	MD8
Aqcoe7G126600.1	AT5G11900.1	MD8
Aqcoe4G106900.1	AT5G51080.3	MD8
Aqcoe1G370000.1	AT4G16730.1	MD8
Aqcoe7G003700.1	AT4G00830.2	MD8
Aqcoe3G205100.1	AT5G07290.1	MD8
Aqcoe3G394300.1	AT5G38640.1	MD8
Aqcoe5G101700.1	AT3G49900.1	MD8
Aqcoe7G393100.1	AT3G25910.1	MD8
Aqcoe5G358600.1	AT3G54540.1	MD8
Aqcoe7G090500.1	AT5G61520.1	MD8
Aqcoe5G224400.1	AT1G34220.2	MD8
Aqcoe5G193600.1		MD8
Aqcoe1G432300.1	AT4G37880.1	MD8
Aqcoe6G056000.1	AT1G36310.1	MD8
Aqcoe5G156100.1	AT5G66810.1	MD8
Aqcoe7G354700.1		MD8
Aqcoe7G207500.1	AT1G80280.1	MD8
Aqcoe1G150500.1	AT2G40320.1	MD8
Aqcoe3G025800.1	AT1G43667.1	MD8
Aqcoe5G446800.1	AT5G50375.1	MD8
Aqcoe5G154400.1	AT3G19190.1	MD8
Aqcoe5G233600.1	AT5G64530.1	MD8
Aqcoe5G043800.1	AT3G16090.1	MD8
Aqcoe7G137500.1	AT1G51720.1	MD8
Aqcoe7G297600.1	AT5G57180.2	MD8
Aqcoe2G075900.1	AT5G01980.1	MD8
Aqcoe6G254700.1	AT4G36220.1	MD8
Aqcoe1G302300.1	AT5G54310.1	MD8
Aqcoe7G002200.1	AT2G46680.1	MD8
Aqcoe5G445600.1	AT4G27940.1	MD8
Aqcoe3G352100.1	AT1G69420.1	MD8
Aqcoe2G188700.1	ATCG00630.1	MD8
Aqcoe2G432800.1	AT2G43280.1	MD8
Aqcoe3G245500.1	AT2G44710.1	MD8
Aqcoe7G256800.1	AT2G20140.1	MD8
Aqcoe7G250300.1	AT1G16710.1	MD8
Aqcoe3G335800.1	AT2G42780.1	MD8
Aqcoe5G354100.1	AT1G27350.1	MD8
Aqcoe5G367900.1	AT5G14220.1	MD8
Aqcoe3G177600.1	AT5G13200.1	MD8
Aqcoe2G355800.1	AT3G22970.1	MD8
Aqcoe2G153000.1	AT3G02600.1	MD8
Aqcoe2G277000.1	AT4G16150.1	MD8
Aqcoe6G128600.1	AT1G75400.1	MD8
Aqcoe3G140600.1	AT3G26380.1	MD8
Aqcoe5G198400.1	AT4G36760.1	MD8
Aqcoe6G232000.1	AT1G76140.1	MD8
Aqcoe1G039200.1	AT2G38760.1	MD8
Aqcoe5G425500.1	AT1G08070.1	MD8
Aqcoe3G265400.1	AT1G02130.1	MD8
Aqcoe3G070600.1	AT3G45040.1	MD8
Aqcoe6G030200.1		MD8
Aqcoe3G230000.1	AT3G22170.2	MD8
Aqcoe7G358200.1	AT3G59820.1	MD8
Aqcoe6G223300.1	AT4G38620.1	MD8
Aqcoe4G298700.1	AT2G05755.1	MD8
Aqcoe7G202000.1	AT2G26730.1	MD8
Aqcoe7G204200.1	AT1G12790.1	MD8
Aqcoe1G337700.1	AT3G56190.1	MD8
Aqcoe3G334600.1	AT5G19420.2	MD8
Aqcoe5G073700.1	AT2G28290.2	MD8
Aqcoe5G350200.1	AT5G14090.1	MD8
Aqcoe1G237900.1	AT3G20340.1	MD8
Aqcoe5G459800.1	AT3G49220.1	MD8
Aqcoe5G108900.1	AT3G12070.1	MD8
Aqcoe6G124800.1	AT1G27680.1	MD8
Aqcoe5G406400.1	AT2G44940.1	MD8
Aqcoe1G047100.1	AT3G12320.1	MD8
Aqcoe1G041000.1	AT3G56740.1	MD8
Aqcoe1G095900.1	AT2G39830.1	MD8
Aqcoe1G042500.1	AT5G12300.1	MD8
Aqcoe4G139300.1	AT3G14690.1	MD8
Aqcoe7G419700.1	AT3G03420.1	MD8
Aqcoe2G182600.1	AT5G59300.1	MD8
Aqcoe2G435200.1		MD8
Aqcoe7G345700.1	AT3G50950.1	MD8
Aqcoe7G202700.1	AT1G15520.1	MD8
Aqcoe3G349000.1	AT1G14020.1	MD8
Aqcoe5G209000.1	AT2G17930.1	MD8
Aqcoe4G116900.1	AT3G15380.1	MD8
Aqcoe4G250900.1	AT5G54650.2	MD8
Aqcoe1G411500.1	AT2G30070.1	MD8
Aqcoe3G058000.1	AT5G39360.1	MD8
Aqcoe4G272400.1	AT3G52970.1	MD8
Aqcoe2G205300.1	AT1G80150.1	MD8
Aqcoe2G332900.1	AT3G23610.3	MD8
Aqcoe3G265200.1	AT5G61630.1	MD8
Aqcoe5G123400.1	AT3G51430.1	MD8
Aqcoe1G147300.1	AT3G51770.2	MD8
Aqcoe1G340900.1	AT3G21670.1	MD8
Aqcoe7G001100.1	AT1G64680.1	MD8
Aqcoe1G104200.1	AT5G59610.1	MD8
Aqcoe7G122100.1	AT1G72770.3	MD8
Aqcoe7G161400.1	AT4G28910.2	MD8
Aqcoe3G388600.1	AT1G48745.1	MD8
Aqcoe1G466600.1	AT5G64680.2	MD8
Aqcoe4G026600.1	AT1G53440.1	MD8
Aqcoe1G392400.1	AT5G47560.1	MD8
Aqcoe5G462400.1	AT4G24130.1	MD8
Aqcoe6G190000.1	AT1G76250.1	MD8
Aqcoe5G379800.1	AT1G13195.1	MD8
Aqcoe5G029300.1	AT1G06620.1	MD8
Aqcoe6G066800.1	AT5G65660.1	MD8
Aqcoe5G248000.1	AT1G76880.1	MD8
Aqcoe5G200000.1		MD8
Aqcoe6G082400.1	AT1G78240.1	MD8
Aqcoe6G197100.1	AT1G29460.1	MD8
Aqcoe6G083000.1	AT5G64230.1	MD8
Aqcoe1G023800.1	AT2G42250.1	MD8
Aqcoe6G072900.1	AT1G28220.1	MD8
Aqcoe1G411700.1	AT3G08970.1	MD8
Aqcoe6G321500.1	AT1G76460.1	MD8
Aqcoe1G418100.1	AT5G38280.1	MD8
Aqcoe6G248600.1	AT1G73080.1	MD8
Aqcoe2G246300.1	AT5G28040.1	MD8
Aqcoe7G022500.1	AT3G59140.1	MD8
Aqcoe7G086400.1	AT3G57450.1	MD8
Aqcoe5G143200.1	AT1G60060.1	MD8
Aqcoe6G167800.1	AT2G33640.1	MD8
Aqcoe5G175000.1	AT2G21520.1	MD8
Aqcoe1G023500.1	AT3G57680.1	MD8
Aqcoe5G268400.1	AT3G06510.1	MD8
Aqcoe5G443200.1	AT5G53330.1	MD8
Aqcoe3G380600.1	AT3G30390.1	MD8
Aqcoe6G197300.1	AT1G29500.1	MD8
Aqcoe2G027400.1	AT3G57330.1	MD8
Aqcoe2G007400.1	AT3G56490.1	MD8
Aqcoe6G328500.1	AT5G65930.2	MD8
Aqcoe3G378300.1	AT5G15740.1	MD8
Aqcoe2G137900.1	AT2G36320.1	MD8
Aqcoe3G079200.1	AT3G28917.1	MD8
Aqcoe3G350500.1	AT1G26670.1	MD8
Aqcoe1G375200.1	AT3G47590.1	MD8
Aqcoe3G330100.1	AT2G02760.1	MD8
Aqcoe3G214300.1		MD8
Aqcoe6G040500.1		MD8
Aqcoe1G322700.1		MD8
Aqcoe4G198500.1	AT1G62040.2	MD8
Aqcoe7G070600.1	AT3G60800.1	MD8
Aqcoe4G091300.1	AT5G53900.2	MD8
Aqcoe6G062000.1	AT4G30100.1	MD8
Aqcoe7G238200.1		MD8
Aqcoe3G277500.1	AT5G63060.1	MD8
Aqcoe1G236800.1	AT4G35840.1	MD8
Aqcoe2G088000.1	AT5G58590.1	MD8
Aqcoe7G397700.1	AT1G80380.2	MD8
Aqcoe2G129700.1	AT2G36410.2	MD8
Aqcoe5G417400.1	AT3G47420.1	MD8
Aqcoe7G007000.1	AT5G50550.1	MD8
Aqcoe6G087800.1	AT4G39860.1	MD8
Aqcoe6G211700.1	AT1G75800.1	MD8
Aqcoe7G250700.1		MD8
Aqcoe3G001900.1		MD8
Aqcoe2G325100.1	AT4G02940.1	MD8
Aqcoe6G073400.1	AT5G65380.1	MD8
Aqcoe1G026200.1	AT5G19350.1	MD8
Aqcoe7G070700.1	AT4G22740.2	MD8
Aqcoe3G414300.1	AT1G24764.1	MD8
Aqcoe4G304600.1		MD8
Aqcoe5G166300.1	AT5G65530.1	MD8
Aqcoe2G426700.1		MD8
Aqcoe5G107400.1	AT5G42400.1	MD8
Aqcoe3G380000.1	AT3G05670.1	MD8
Aqcoe6G034500.1	AT1G77380.1	MD8
Aqcoe2G202300.1	AT4G02080.1	MD8
Aqcoe2G402000.1	AT1G25230.1	MD8
Aqcoe6G243300.1	AT1G19870.1	MD8
Aqcoe5G275500.1	AT4G20910.1	MD8
Aqcoe4G071000.1		MD8
Aqcoe4G297100.1	AT1G05010.1	MD8
Aqcoe4G140300.1	AT3G14690.1	MD8
Aqcoe1G061100.1	AT2G36320.1	MD8
Aqcoe5G207900.1	AT5G42560.1	MD8
Aqcoe1G150700.1	AT3G08890.2	MD8
Aqcoe5G241600.1	AT5G24320.1	MD8
Aqcoe2G426800.1	AT5G07280.1	MD8
Aqcoe3G258900.1	AT1G32740.1	MD8
Aqcoe1G379300.1	AT3G07700.1	MD8
Aqcoe1G051600.1	AT3G13570.1	MD8
Aqcoe3G111800.1	AT3G48030.1	MD8
Aqcoe3G068100.1	AT1G69010.1	MD8
Aqcoe7G110200.1	AT1G54100.1	MD8
Aqcoe5G057300.1	AT5G20170.1	MD8
Aqcoe5G009800.1	AT3G23920.1	MD8
Aqcoe5G220600.1	AT5G64200.2	MD8
Aqcoe5G046700.1	AT2G36320.1	MD8
Aqcoe5G001300.1	AT3G59470.1	MD8
Aqcoe1G208000.1	AT3G23730.1	MD8
Aqcoe7G323800.1	AT4G30230.1	MD8
Aqcoe7G383800.1	AT1G52540.1	MD8
Aqcoe7G252300.1	AT1G75340.1	MD8
Aqcoe4G069500.1	AT1G53190.2	MD8
Aqcoe5G477400.1	AT3G49590.1	MD8
Aqcoe3G431300.1		MD8
Aqcoe3G325400.1	AT3G01470.1	MD8
Aqcoe4G281800.1	AT5G55370.1	MD8
Aqcoe7G005800.1	AT4G27780.1	MD8
Aqcoe0009s0005.1		MD8
Aqcoe5G361800.1	AT1G67440.1	MD8
Aqcoe3G441500.1	AT1G65690.1	MD8
Aqcoe2G131500.1	AT5G03630.1	MD8
Aqcoe2G366700.1		MD8
Aqcoe7G207600.1	AT5G20140.1	MD8
Aqcoe6G162600.1	AT1G10020.1	MD8
Aqcoe4G081400.1	AT4G05320.2	MD8
Aqcoe1G073400.1	AT5G21990.1	MD8
Aqcoe7G329500.1	AT5G57655.2	MD8
Aqcoe7G010600.1	AT4G23895.3	MD8
Aqcoe5G019800.1	AT5G49830.1	MD8
Aqcoe6G327800.1	AT1G20990.1	MD8
Aqcoe7G382800.1	AT5G15080.1	MD8
Aqcoe7G097800.1	AT4G19190.1	MD8
Aqcoe4G052100.1	AT2G31130.1	MD8
Aqcoe7G407900.1	AT3G60080.1	MD8
Aqcoe3G248600.1	AT1G65730.1	MD8
Aqcoe7G323700.1	AT4G12570.1	MD8
Aqcoe3G325500.1	AT2G03690.1	MD8
Aqcoe5G473800.1	AT4G27590.2	MD8
Aqcoe1G223500.1	AT3G07790.1	MD8
Aqcoe2G070600.1	AT4G19460.1	MD8
Aqcoe3G009100.1	AT3G17830.1	MD8
Aqcoe3G360500.1	AT1G26610.1	MD8
Aqcoe7G403700.1	AT2G30780.1	MD8
Aqcoe1G479800.1	AT2G03690.1	MD8
Aqcoe6G221500.1	AT5G53300.1	MD8
Aqcoe6G132700.1	AT5G47830.1	MD8
Aqcoe1G407500.1	AT3G51580.1	MD8
Aqcoe6G295800.1	AT5G43120.1	MD8
Aqcoe1G043000.1	AT4G29070.1	MD8
Aqcoe2G402900.1	AT4G15550.1	MD8
Aqcoe3G205200.1		MD8
Aqcoe3G040300.1	AT3G05230.1	MD8
Aqcoe3G339200.1	AT1G18720.1	MD8
Aqcoe4G036500.1	AT5G05340.1	MD8
Aqcoe3G122900.1	AT2G16910.1	MD8
Aqcoe7G399300.1	AT1G15270.1	MD8
Aqcoe1G093300.1	AT5G05930.1	MD8
Aqcoe3G173800.1	AT1G31930.3	MD8
Aqcoe6G111000.1	AT1G75080.2	MD8
Aqcoe3G359700.1	AT2G15560.1	MD8
Aqcoe5G468100.1	AT4G27745.1	MD8
Aqcoe2G004700.1	AT2G27030.3	MD8
Aqcoe5G062900.1	AT4G02920.1	MD8
Aqcoe3G440900.1	AT5G23400.1	MD8
Aqcoe2G203600.1	AT5G50840.1	MD8
Aqcoe5G182900.1	AT5G64610.1	MD8
Aqcoe7G161100.1	AT3G16270.1	MD8
Aqcoe3G231200.1		MD8
Aqcoe1G353700.1	AT4G30560.1	MD8
Aqcoe7G404000.1	AT5G11500.1	MD8
Aqcoe3G175400.1	AT4G08455.1	MD8
Aqcoe2G345000.1	AT3G04910.1	MD8
Aqcoe5G461200.1	AT2G46540.1	MD8
Aqcoe5G244000.1	AT5G42140.1	MD8
Aqcoe2G048700.1	AT2G13290.1	MD8
Aqcoe3G316500.1	AT3G11670.1	MD8
Aqcoe2G379700.1	AT3G23410.1	MD8
Aqcoe3G106200.1	AT1G70170.1	MD8
Aqcoe7G371700.1	AT2G13100.1	MD8
Aqcoe7G311600.1	AT5G57340.1	MD8
Aqcoe1G240000.1	AT3G15030.1	MD8
Aqcoe2G430500.1	AT1G56340.2	MD8
Aqcoe5G087600.1	AT3G05530.1	MD8
Aqcoe6G139900.1	AT4G34030.1	MD8
Aqcoe3G172200.1	AT3G62700.1	MD8
Aqcoe3G375300.1		MD8
Aqcoe4G292400.1	AT4G26780.1	MD8
Aqcoe1G392000.1	AT4G17280.1	MD8
Aqcoe7G380600.1	AT5G42765.1	MD8
Aqcoe4G051300.1	AT1G53250.1	MD8
Aqcoe6G172000.1	AT4G38250.1	MD8
Aqcoe3G068700.1		MD8
Aqcoe5G220400.1	AT5G09400.1	MD8
Aqcoe5G058400.1	AT4G19600.1	MD8
Aqcoe1G367600.1	AT3G22070.1	MD8
Aqcoe1G100500.1	AT2G31260.1	MD8
Aqcoe2G404300.1	AT4G14010.1	MD8
Aqcoe7G094900.1	AT5G51110.1	MD8
Aqcoe2G211600.1	AT2G28150.1	MD8
Aqcoe1G240400.1	AT3G58100.1	MD8
Aqcoe7G345400.1	AT1G16060.1	MD8
Aqcoe1G104400.1	AT2G13600.1	MD8
Aqcoe3G097900.1	AT1G27100.1	MD8
Aqcoe3G309100.1	AT1G74920.1	MD8
Aqcoe7G253000.1	AT1G16180.1	MD8
Aqcoe6G030600.1	AT1G21550.1	MD8
Aqcoe7G334500.1	AT1G28180.1	MD8
Aqcoe5G123500.1	AT1G20540.1	MD8
Aqcoe6G328000.1	AT1G21000.1	MD8
Aqcoe2G277200.1	AT1G02640.1	MD8
Aqcoe7G385000.1	AT3G07870.1	MD8
Aqcoe4G152500.1	AT3G15510.1	MD8
Aqcoe7G003900.1	AT2G17970.1	MD8
Aqcoe5G084900.1	AT1G19160.1	MD8
Aqcoe7G383900.1	AT5G52580.1	MD8
Aqcoe1G364100.1	AT4G05320.2	MD8
Aqcoe1G010600.1	AT2G27030.3	MD8
Aqcoe1G142100.1	AT2G01720.1	MD8
Aqcoe1G114300.1	AT2G36570.1	MD8
Aqcoe5G128200.1	AT5G11880.1	MD8
Aqcoe1G353500.1	AT4G27100.2	MD8
Aqcoe5G269100.1	AT1G72020.1	MD8
Aqcoe5G305800.1	AT3G05670.1	MD8
Aqcoe3G173200.1	AT3G57180.1	MD8
Aqcoe1G149200.1	AT2G38360.1	MD8
Aqcoe5G102800.1	AT5G63905.1	MD8
Aqcoe5G107000.1		MD8
Aqcoe7G045300.1	AT4G11740.1	MD8
Aqcoe1G453100.1	AT5G04670.1	MD8
Aqcoe2G318900.1	AT3G06310.3	MD8
Aqcoe7G023600.1	AT5G41620.1	MD8
Aqcoe1G189800.1	AT1G78420.2	MD8
Aqcoe4G148000.1	AT1G12220.1	MD8
Aqcoe3G371100.1	AT3G02110.1	MD8
Aqcoe1G432400.1	AT1G05380.1	MD8
Aqcoe1G169200.1	AT2G23140.1	MD8
Aqcoe2G067500.1	AT5G20935.1	MD8
Aqcoe1G033700.1	AT3G52105.1	MD8
Aqcoe1G172700.1	AT1G31320.1	MD8
Aqcoe1G492400.1	AT2G27800.1	MD8
Aqcoe2G231600.1	AT3G55580.1	MD8
Aqcoe3G018000.1	AT1G71010.1	MD8
Aqcoe5G163800.1	AT1G28200.1	MD8
Aqcoe6G145000.1	AT1G49620.1	MD8
Aqcoe2G400500.1	AT3G07080.1	MD8
Aqcoe1G423200.1	AT5G01510.1	MD8
Aqcoe1G457900.1	AT4G31380.1	MD8
Aqcoe1G036800.1	AT5G06860.1	MD8
Aqcoe6G318900.1	AT5G65730.1	MD8
Aqcoe7G390500.1	AT1G52620.1	MD8
Aqcoe2G052500.1	AT3G58490.1	MD8
Aqcoe7G050100.1	AT4G25450.1	MD8
Aqcoe7G350500.1	AT2G37920.1	MD8
Aqcoe7G102000.1	AT3G14270.1	MD8
Aqcoe5G211300.1	AT4G38640.1	MD8
Aqcoe3G110000.1	AT5G40190.1	MD8
Aqcoe1G502000.1	AT2G40770.1	MD8
Aqcoe4G198300.1	AT3G20500.1	MD8
Aqcoe3G317200.1	AT5G62620.1	MD8
Aqcoe7G082100.1	AT4G25230.1	MD8
Aqcoe3G126200.1	AT5G62960.1	MD8
Aqcoe3G309000.1	AT2G04620.1	MD8
Aqcoe6G315800.1	AT5G65820.1	MD8
Aqcoe1G322000.1	AT1G08070.1	MD8
Aqcoe5G295100.1	AT3G06420.1	MD8
Aqcoe4G294100.1		MD8
Aqcoe1G491100.1	AT2G43190.3	MD8
Aqcoe6G060700.1	AT4G13830.2	MD8
Aqcoe5G326400.1	AT1G30090.1	MD8
Aqcoe4G164600.1	AT5G45870.1	MD8
Aqcoe5G422900.1	AT4G00560.1	MD8
Aqcoe3G248400.1	AT1G45616.1	MD8
Aqcoe7G027700.1	AT2G46050.1	MD8
Aqcoe2G407100.1	AT3G23900.3	MD8
Aqcoe2G304700.1	AT2G47820.1	MD8
Aqcoe3G076100.1	AT3G02460.1	MD8
Aqcoe7G233400.1	AT5G25330.1	MD8
Aqcoe7G426700.1	AT2G33610.1	MD8
Aqcoe4G245500.1	AT1G11950.1	MD8
Aqcoe3G353200.1	AT1G13960.1	MD8
Aqcoe2G298500.1	AT1G52080.1	MD8
Aqcoe3G144200.1	AT4G24690.1	MD8
Aqcoe7G125500.1	AT1G72880.2	MD8
Aqcoe1G098300.1		MD8
Aqcoe1G115800.1	AT1G08200.1	MD8
Aqcoe1G171600.1	AT3G56820.1	MD8
Aqcoe3G234700.1	AT1G32690.1	MD8
Aqcoe7G426200.1	AT1G72710.1	MD8
Aqcoe5G064900.1	AT2G20790.1	MD8
Aqcoe7G020000.1	AT1G64110.2	MD8
Aqcoe1G164400.1	AT2G35060.1	MD8
Aqcoe7G183500.1	AT5G56550.1	MD8
Aqcoe3G428800.1	AT5G13770.1	MD8
Aqcoe5G201400.1	AT3G50770.1	MD8
Aqcoe7G165200.1	AT2G17030.1	MD8
Aqcoe1G081200.1	AT5G24470.1	MD8
Aqcoe1G212300.1	AT1G06620.1	MD8
Aqcoe6G290400.1	AT4G24230.6	MD8
Aqcoe2G210800.1	ATCG00180.1	MD8
Aqcoe3G243400.1	AT5G04770.1	MD8
Aqcoe2G281300.1		MD8
Aqcoe5G041100.1	AT4G29285.1	MD8
Aqcoe2G280300.1	AT1G67030.1	MD8
Aqcoe2G403900.1	AT1G79620.1	MD8
Aqcoe5G072900.1	AT2G47900.1	MD8
Aqcoe1G123400.1	AT3G53150.1	MD8
Aqcoe0392s0002.1	AT2G32080.1	MD8
Aqcoe7G376400.1	AT1G15690.1	MD8
Aqcoe3G014100.1	AT1G73650.3	MD8
Aqcoe7G167000.1		MD8
Aqcoe5G137800.1		MD8
Aqcoe6G158700.1	AT5G65710.1	MD8
Aqcoe5G204200.1	AT5G66560.1	MD8
Aqcoe2G122600.1	AT3G54300.2	MD8
Aqcoe5G154300.1	AT5G42750.1	MD8
Aqcoe5G447900.1	AT3G60300.1	MD8
Aqcoe3G298000.1	AT1G60190.1	MD8
Aqcoe5G158900.1	AT2G24960.2	MD8
Aqcoe1G048500.1	AT2G26800.1	MD8
Aqcoe5G037200.1	AT4G14500.1	MD8
Aqcoe7G227400.1		MD8
Aqcoe1G218500.1	AT3G14860.2	MD8
Aqcoe6G049700.1	AT1G14290.1	MD8
Aqcoe5G154200.1	AT3G22330.1	MD8
Aqcoe4G180400.1	AT1G11925.1	MD8
Aqcoe3G121300.1		MD8
Aqcoe2G341600.1	AT3G22380.1	MD8
Aqcoe1G367300.1	AT3G20680.1	MD8
Aqcoe7G098000.1	AT1G31770.1	MD8
Aqcoe5G458600.1	AT5G62050.1	MD8
Aqcoe7G373900.1	AT4G33280.1	MD8
Aqcoe5G400900.1	AT5G40500.1	MD8
Aqcoe1G230600.1		MD8
Aqcoe7G062900.1	AT1G12450.1	MD8
Aqcoe3G377200.1	AT1G36730.1	MD8
Aqcoe6G257500.1	AT3G51070.1	MD8
Aqcoe6G042900.1	AT1G76730.1	MD8
Aqcoe1G150100.1	AT2G38330.1	MD8
Aqcoe5G403800.1	AT5G40450.1	MD8
Aqcoe5G120900.1	AT4G37420.1	MD8
Aqcoe3G200600.1	AT3G01920.1	MD8
Aqcoe5G111400.1	AT2G33570.1	MD8
Aqcoe7G340000.1		MD8
Aqcoe5G437600.1	AT4G11280.1	MD8
Aqcoe3G062600.1	AT1G26520.1	MD8
Aqcoe2G162400.1	AT3G53090.1	MD8
Aqcoe5G161000.1	AT1G76810.1	MD8
Aqcoe3G350400.1	AT2G37670.1	MD8
Aqcoe1G162400.1	AT4G20050.2	MD8
Aqcoe1G343200.1	AT4G15415.1	MD8
Aqcoe7G439700.1	AT3G53690.1	MD8
Aqcoe3G416700.1	AT1G14910.1	MD8
Aqcoe1G390500.1	AT4G26640.2	MD8
Aqcoe2G032500.1	AT5G04040.1	MD8
Aqcoe3G188000.1	AT5G05520.1	MD8
Aqcoe2G140200.1	AT1G12775.1	MD8
Aqcoe1G260100.1	AT1G03750.1	MD8
Aqcoe5G066600.1	AT2G48030.1	MD8
Aqcoe2G314900.1	AT3G05030.1	MD8
Aqcoe3G341500.1	AT1G26800.1	MD8
Aqcoe5G105900.1	AT1G05850.1	MD8
Aqcoe7G327100.1	AT4G30310.2	MD8
Aqcoe5G420300.1	AT2G45200.1	MD8
Aqcoe1G251300.1	AT3G52050.3	MD8
Aqcoe1G480700.1	AT3G53490.1	MD8
Aqcoe6G324500.1	AT1G20925.1	MD8
Aqcoe2G191900.1	ATCG01100.1	MD8
Aqcoe6G269200.1	AT1G15125.1	MD8
Aqcoe7G027200.1	AT2G46060.1	MD8
Aqcoe1G098600.1	AT2G39805.1	MD8
Aqcoe4G228800.1	AT4G39850.1	MD8
Aqcoe2G296500.1	AT5G27720.1	MD8
Aqcoe5G178800.1	AT5G19730.1	MD8
Aqcoe3G391000.1	AT5G23090.4	MD8
Aqcoe3G042000.1	AT4G36220.1	MD8
Aqcoe1G048200.1	AT1G48590.2	MD8
Aqcoe1G016300.1	AT5G54530.1	MD8
Aqcoe5G382200.1	AT5G14360.1	MD8
Aqcoe5G105700.1	AT4G31890.2	MD8
Aqcoe2G353200.1	AT3G22845.1	MD8
Aqcoe3G396900.1	AT1G13260.1	MD8
Aqcoe7G395800.1	AT5G45480.1	MD8
Aqcoe3G247200.1	AT1G32490.1	MD8
Aqcoe7G260300.1	AT5G24870.1	MD8
Aqcoe7G025000.1	AT5G24020.1	MD8
Aqcoe7G191000.1	AT3G24420.1	MD8
Aqcoe6G127900.1	AT4G12640.1	MD8
Aqcoe7G009000.1	AT3G61790.1	MD8
Aqcoe5G125100.1	AT1G64100.1	MD8
Aqcoe6G022100.1	AT1G06340.1	MD8
Aqcoe5G442300.1	AT3G61600.2	MD8
Aqcoe4G058500.1	AT1G53240.1	MD8
Aqcoe1G016400.1	AT2G44310.1	MD8
Aqcoe7G328300.1	AT5G57610.1	MD8
Aqcoe1G203200.1	AT5G20910.1	MD8
Aqcoe3G052600.1	AT1G67170.1	MD8
Aqcoe5G410400.1	AT5G61480.1	MD8
Aqcoe3G262200.1	AT5G47120.1	MD8
Aqcoe5G406500.1	AT2G44970.1	MD8
Aqcoe5G032500.1	AT3G23150.1	MD8
Aqcoe5G213300.1	AT1G75860.1	MD8
Aqcoe3G396400.1	AT1G61415.1	MD8
Aqcoe7G294100.1		MD8
Aqcoe3G000800.1	AT1G23110.3	MD8
Aqcoe7G377000.1	AT5G10790.1	MD8
Aqcoe6G168200.1	AT5G12860.1	MD8
Aqcoe7G220600.1	AT1G80940.1	MD8
Aqcoe4G023200.1	AT2G34340.1	MD8
Aqcoe2G075300.1	AT2G40610.1	MD8
Aqcoe3G376900.1	AT1G65810.1	MD8
Aqcoe1G150000.1	AT2G40340.1	MD8
Aqcoe1G175000.1	AT1G60995.1	MD8
Aqcoe6G066700.1	AT5G65670.2	MD8
Aqcoe5G463500.1	AT5G42050.1	MD8
Aqcoe3G346700.1	AT1G72420.1	MD8
Aqcoe5G238900.1	AT5G09760.1	MD8
Aqcoe3G005900.1	AT1G48480.1	MD8
Aqcoe6G029400.1	AT1G44000.1	MD8
Aqcoe1G420500.1	AT5G01450.1	MD8
Aqcoe7G109800.1	AT2G02370.2	MD8
Aqcoe1G145500.1	AT3G09770.1	MD8
Aqcoe2G335200.1	AT4G17970.1	MD8
Aqcoe6G055400.1	AT2G22120.2	MD8
Aqcoe4G100400.1	AT4G03260.2	MD8
Aqcoe5G337300.1	AT2G21970.1	MD8
Aqcoe2G274700.1		MD8
Aqcoe7G111400.1	AT3G12770.1	MD8
Aqcoe7G375400.1	AT5G35080.1	MD8
Aqcoe5G212700.1	AT5G60440.1	MD8
Aqcoe6G209700.1	AT4G38690.1	MD8
Aqcoe3G280900.1	AT1G07910.1	MD8
Aqcoe5G162800.1	AT2G22490.2	MD8
Aqcoe7G009800.1	AT3G49220.1	MD8
Aqcoe2G118300.1	AT1G52340.1	MD8
Aqcoe3G406400.1	AT1G02410.1	MD8
Aqcoe5G357300.1	AT5G43260.1	MD8
Aqcoe1G030500.1	AT4G34890.1	MD8
Aqcoe3G088600.1	AT1G19140.1	MD8
Aqcoe1G221700.1	AT4G18710.1	MD8
Aqcoe1G209600.1	AT1G06570.1	MD8
Aqcoe5G437700.1	AT5G52780.1	MD8
Aqcoe4G302600.1	AT5G47800.1	MD8
Aqcoe7G060600.1	AT2G45470.1	MD8
Aqcoe1G133600.1	AT5G03415.1	MD8
Aqcoe5G123000.1	AT4G35260.1	MD8
Aqcoe5G379200.1	AT2G36170.1	MD8
Aqcoe1G121700.1	AT5G17600.1	MD8
Aqcoe2G278100.1	AT3G04340.1	MD8
Aqcoe7G315100.1	AT4G30170.1	MD8
Aqcoe3G165600.1	AT1G32340.1	MD8
Aqcoe3G367800.1	AT1G74110.1	MD8
Aqcoe1G121100.1	AT5G04480.1	MD8
Aqcoe2G200500.1	ATCG00150.1	MD8
Aqcoe1G350900.1	AT5G56740.1	MD8
Aqcoe2G355300.1	AT3G63430.1	MD8
Aqcoe2G232600.1	AT5G05987.1	MD8
Aqcoe4G093400.1	AT3G53270.4	MD8
Aqcoe2G061900.1	AT4G26370.1	MD8
Aqcoe2G377500.1	AT3G23330.1	MD8
Aqcoe1G227900.1	AT1G06330.1	MD8
Aqcoe5G410200.1	AT1G02850.2	MD8
Aqcoe3G376500.1	AT3G45070.1	MD8
Aqcoe6G137200.1	AT1G49780.1	MD8
Aqcoe2G174300.1		MD8
Aqcoe2G096200.1	AT2G40090.1	MD8
Aqcoe7G213400.1	AT3G15620.1	MD8
Aqcoe6G298600.1	AT3G54350.1	MD8
Aqcoe1G107600.1	AT1G07510.1	MD8
Aqcoe5G305100.1	AT3G66658.2	MD8
Aqcoe6G286000.1	AT1G08070.1	MD8
Aqcoe1G493000.1	AT5G60410.5	MD8
Aqcoe6G003000.1	AT2G02570.4	MD8
Aqcoe7G322000.1		MD8
Aqcoe1G185500.1	AT5G37020.1	MD8
Aqcoe2G295300.1	AT3G05545.1	MD8
Aqcoe2G376900.1	AT1G32410.1	MD8
Aqcoe7G193800.1	AT5G25540.1	MD8
Aqcoe2G184500.1	AT3G52230.1	MD8
Aqcoe3G096400.1	AT1G27920.1	MD8
Aqcoe1G176700.1	AT2G38970.1	MD8
Aqcoe5G454200.1	AT5G51970.1	MD8
Aqcoe7G134200.1	AT4G29460.1	MD8
Aqcoe6G150300.1	AT4G37080.3	MD8
Aqcoe1G497300.1	AT2G37160.1	MD8
Aqcoe2G211400.1		MD8
Aqcoe5G146300.1	AT2G23360.1	MD8
Aqcoe7G442400.1	AT4G33150.1	MD8
Aqcoe6G300800.1	AT4G37340.1	MD8
Aqcoe4G151300.1	AT2G32540.1	MD8
Aqcoe3G279800.1	AT5G40380.1	MD8
Aqcoe1G105500.1	AT2G39720.1	MD8
Aqcoe5G164100.1	AT1G70320.1	MD8
Aqcoe1G177400.1	AT5G66520.1	MD8
Aqcoe1G410600.1	AT1G07120.1	MD8
Aqcoe1G113800.1	AT3G10030.1	MD8
Aqcoe6G271400.1	AT5G09640.1	MD8
Aqcoe5G107300.1	AT5G64740.1	MD8
Aqcoe7G131000.1	AT4G29590.1	MD8
Aqcoe4G308600.1	AT4G27190.1	MD8
Aqcoe3G181000.1	AT5G50740.1	MD8
Aqcoe5G134300.1	AT2G16920.1	MD8
Aqcoe2G191600.1		MD8
Aqcoe5G205700.1	AT4G31940.1	MD8
Aqcoe2G094400.1	AT3G08510.1	MD8
Aqcoe7G426300.1	AT5G11960.1	MD8
Aqcoe5G024800.1	AT3G23280.2	MD8
Aqcoe1G264200.1	AT3G15353.1	MD8
Aqcoe3G123500.1	AT5G14680.1	MD8
Aqcoe2G322200.1	AT3G21550.1	MD8
Aqcoe2G372600.1	AT5G18480.1	MD8
Aqcoe5G459600.1	AT4G27910.1	MD8
Aqcoe3G243000.1	AT5G19910.1	MD8
Aqcoe5G336100.1	AT3G12280.2	MD8
Aqcoe2G419900.1	AT4G26640.2	MD8
Aqcoe1G420100.1	AT3G08510.1	MD8
Aqcoe5G050300.1	AT5G48385.1	MD8
Aqcoe5G370400.1	AT1G12775.1	MD8
Aqcoe2G261800.1	AT2G47115.1	MD8
Aqcoe7G051700.1	AT2G45690.1	MD8
Aqcoe7G173100.1	AT1G52240.2	MD8
Aqcoe1G086600.1	AT5G58960.3	MD8
Aqcoe3G006200.1	AT1G70650.1	MD8
Aqcoe7G005700.1	AT1G64550.1	MD8
Aqcoe5G102400.1	AT3G17910.1	MD8
Aqcoe7G239500.1	AT4G14870.1	MD8
Aqcoe5G212800.1	AT1G64230.2	MD8
Aqcoe2G402200.1	AT2G31740.1	MD8
Aqcoe4G302200.1	AT4G26450.1	MD8
Aqcoe3G032800.1	AT1G67050.1	MD8
Aqcoe4G096300.1	AT1G28280.1	MD8
Aqcoe1G114400.1	AT2G36570.1	MD8
Aqcoe1G164600.1	AT1G79560.1	MD8
Aqcoe7G216500.1	AT1G27340.1	MD8
Aqcoe7G259600.1		MD8
Aqcoe5G114900.1	AT2G17270.1	MD8
Aqcoe5G346900.1	AT1G27430.1	MD8
Aqcoe2G072100.1	AT3G08590.2	MD8
Aqcoe2G037900.1	AT5G64270.1	MD8
Aqcoe2G041700.1	AT5G19400.2	MD8
Aqcoe5G464500.1	AT4G10930.1	MD8
Aqcoe1G431400.1	AT5G58870.1	MD8
Aqcoe7G388000.1	AT1G52565.1	MD8
Aqcoe6G022500.1	AT3G19640.1	MD8
Aqcoe5G375400.1	AT3G26000.1	MD8
Aqcoe6G293100.1	AT5G67350.1	MD8
Aqcoe6G274100.1	AT5G67610.1	MD8
Aqcoe3G347900.1	AT3G16660.1	MD8
Aqcoe1G487500.1	AT3G09600.1	MD8
Aqcoe1G119500.1	AT5G02070.1	MD8
Aqcoe3G323800.1	AT1G27070.1	MD8
Aqcoe6G228900.1	AT4G05320.4	MD8
Aqcoe2G086900.1	AT5G58510.1	MD8
Aqcoe7G389000.1	AT5G11200.1	MD8
Aqcoe2G017600.1	AT3G21430.2	MD8
Aqcoe7G024900.1	AT4G22280.1	MD8
Aqcoe1G333900.1	AT2G04740.1	MD8
Aqcoe1G288600.1	AT5G09590.1	MD8
Aqcoe7G394100.1	AT5G20030.1	MD8
Aqcoe6G117900.1	AT5G66760.1	MD8
Aqcoe3G254000.1		MD8
Aqcoe7G032000.1	AT3G58140.1	MD8
Aqcoe3G281500.1	AT5G63030.1	MD8
Aqcoe7G427600.1	AT3G13750.1	MD8
Aqcoe1G227500.1	AT2G34140.1	MD8
Aqcoe3G305400.1	AT5G57580.1	MD8
Aqcoe3G340000.1	AT2G02990.1	MD8
Aqcoe5G147200.1	AT4G34040.1	MD8
Aqcoe3G443900.1	AT5G23430.1	MD8
Aqcoe5G201500.1	AT4G35160.1	MD8
Aqcoe1G211500.1	AT1G29690.1	MD8
Aqcoe1G499700.1	AT5G58300.1	MD8
Aqcoe7G075800.1	AT4G25270.1	MD8
Aqcoe1G469900.1		MD8
Aqcoe5G202900.1	AT5G66580.1	MD8
Aqcoe7G181900.1	AT4G32690.1	MD8
Aqcoe3G371800.1	AT1G18640.2	MD8
Aqcoe1G070900.1	AT3G11890.2	MD8
Aqcoe5G067900.1	AT1G25682.1	MD8
Aqcoe1G225300.1	AT1G29195.1	MD8
Aqcoe6G011700.1	AT1G72175.1	MD8
Aqcoe4G273600.1	AT5G55560.1	MD8
Aqcoe5G248700.1		MD8
Aqcoe3G308900.1	AT5G14940.1	MD8
Aqcoe0017s0011.1		MD8
Aqcoe7G390900.1	AT2G26830.1	MD8
Aqcoe7G150900.1	AT1G60660.1	MD8
Aqcoe2G317800.1	AT1G08860.1	MD8
Aqcoe4G223100.1	AT1G05060.1	MD8
Aqcoe5G212200.1	AT4G24200.1	MD8
Aqcoe7G092400.1	AT1G12110.1	MD8
Aqcoe3G365000.1	AT5G61140.2	MD8
Aqcoe7G299900.1	AT1G51560.1	MD8
Aqcoe3G390200.1	AT1G68740.1	MD8
Aqcoe3G384500.1	AT3G02380.1	MD8
Aqcoe4G036400.1	AT2G30980.1	MD8
Aqcoe7G086200.1	AT5G47380.1	MD8
Aqcoe7G210400.1	AT1G11020.1	MD8
Aqcoe1G183300.1		MD8
Aqcoe7G138900.1	AT5G56730.1	MD8
Aqcoe1G422600.1	AT4G31770.1	MD8
Aqcoe2G403200.1	AT4G15550.1	MD8
Aqcoe7G353200.1	ATCG01010.1	MD8
Aqcoe6G092400.1	AT3G14370.1	MD8
Aqcoe6G108000.1	AT4G36860.1	MD8
Aqcoe6G054600.1	AT1G15110.1	MD8
Aqcoe2G296900.1	AT1G02890.1	MD8
Aqcoe5G358300.1	AT3G27100.1	MD8
Aqcoe1G428200.1	AT2G40000.1	MD8
Aqcoe1G208600.1	AT1G78560.1	MD8
Aqcoe5G060300.1	AT1G08970.1	MD8
Aqcoe2G055200.1	AT5G12250.1	MD8
Aqcoe5G336000.1	AT3G02050.1	MD8
Aqcoe7G054100.1	AT4G22900.1	MD8
Aqcoe1G195200.1	AT2G34450.1	MD8
Aqcoe1G433600.1	AT5G42560.1	MD8
Aqcoe5G345600.1	AT3G26950.1	MD8
Aqcoe2G057800.1	AT3G62770.1	MD8
Aqcoe1G417700.1	AT3G09280.1	MD8
Aqcoe3G206200.1	AT1G56230.2	MD8
Aqcoe2G202800.1	AT2G28070.1	MD8
Aqcoe5G314100.1	AT1G50020.1	MD8
Aqcoe7G152800.1	AT4G21670.1	MD8
Aqcoe1G275100.1	AT5G54840.1	MD8
Aqcoe2G227800.1	AT2G29210.1	MD8
Aqcoe5G012000.1	AT1G73050.1	MD8
Aqcoe7G052400.1	AT4G00230.1	MD8
Aqcoe2G004100.1	AT2G26990.1	MD8
Aqcoe2G315100.1	AT4G25050.1	MD8
Aqcoe7G027000.1	AT4G23710.1	MD8
Aqcoe2G416200.1	AT3G04240.1	MD8
Aqcoe1G233600.1	AT1G11720.2	MD8
Aqcoe5G078000.1	AT2G34930.1	MD8
Aqcoe4G239100.1	AT4G27130.1	MD8
Aqcoe1G502600.1	AT3G19450.1	MD8
Aqcoe7G144800.1	AT1G51980.1	MD8
Aqcoe5G437100.1	AT1G54150.1	MD8
Aqcoe4G122100.1	AT3G14690.1	MD8
Aqcoe7G099100.1	AT1G53750.1	MD8
Aqcoe5G315300.1	AT1G09960.1	MD8
Aqcoe2G363900.1	AT3G23090.1	MD8
Aqcoe5G447000.1	AT5G41760.1	MD8
Aqcoe5G271700.1	AT3G54220.1	MD8
Aqcoe2G351200.1	AT3G51895.1	MD8
Aqcoe3G050300.1	AT1G25570.1	MD8
Aqcoe7G147000.1		MD8
Aqcoe2G050800.1	AT5G06610.1	MD8
Aqcoe6G294700.1	AT4G38460.1	MD8
Aqcoe4G311700.1	AT2G05320.1	MD8
Aqcoe1G136600.1		MD8
Aqcoe3G143000.1	AT4G19040.1	MD8
Aqcoe7G165600.1	AT2G26160.1	MD8
Aqcoe5G214400.1	AT2G02560.1	MD8
Aqcoe7G111700.1	AT3G43850.1	MD8
Aqcoe5G132600.1	AT5G10610.1	MD8
Aqcoe1G156600.1	AT4G16330.2	MD8
Aqcoe2G309100.1	AT5G18590.2	MD8
Aqcoe1G022500.1	AT5G12890.1	MD8
Aqcoe5G143900.1	AT4G06744.1	MD8
Aqcoe6G053000.1	AT2G22010.1	MD8
Aqcoe6G094200.1	AT4G24530.1	MD8
Aqcoe7G300200.1		MD8
Aqcoe7G176900.1	AT3G24530.1	MD8
Aqcoe7G075600.1	AT1G02020.1	MD8
Aqcoe3G247000.1		MD8
Aqcoe5G008100.1	AT2G32730.1	MD8
Aqcoe7G102400.1	AT3G14250.1	MD8
Aqcoe4G018800.1	AT1G17020.1	MD8
Aqcoe5G000500.1	AT1G06110.1	MD8
Aqcoe2G118900.1	AT5G06140.1	MD8
Aqcoe2G317900.1	AT3G29230.1	MD8
Aqcoe1G160200.1		MD8
Aqcoe7G363000.1	AT4G31020.2	MD8
Aqcoe7G081300.1	AT1G12244.1	MD8
Aqcoe6G316100.1	AT4G07990.1	MD8
Aqcoe2G020200.1	AT5G13750.1	MD8
Aqcoe2G104200.1	AT2G04240.2	MD8
Aqcoe2G080200.1	AT1G25360.1	MD8
Aqcoe3G307600.1	AT2G04690.1	MD8
Aqcoe7G293500.1	AT5G57240.2	MD8
Aqcoe3G143600.1	AT5G50180.1	MD8
Aqcoe3G084500.1	AT1G26945.1	MD8
Aqcoe1G115100.1	AT3G52990.1	MD8
Aqcoe2G292300.1	AT2G47600.1	MD8
Aqcoe2G402700.1	AT1G67000.1	MD8
Aqcoe3G281400.1	AT1G23390.1	MD8
Aqcoe5G008800.1	AT4G28740.1	MD8
Aqcoe3G387800.1	AT1G70990.1	MD8
Aqcoe3G145400.1	AT2G42490.1	MD8
Aqcoe6G006700.1	AT3G22210.1	MD8
Aqcoe2G099400.1		MD8
Aqcoe3G393800.1	AT1G26100.1	MD8
Aqcoe5G095000.1	AT1G23780.1	MD8
Aqcoe7G267000.1	AT3G12580.1	MD8
Aqcoe7G352000.1	AT4G38500.1	MD8
Aqcoe7G405100.1	AT3G25230.2	MD8
Aqcoe1G422400.1	AT2G40095.1	MD8
Aqcoe1G468500.1	AT3G53720.1	MD8
Aqcoe5G471400.1	AT4G00800.1	MD8
Aqcoe1G100400.1	AT2G39740.1	MD8
Aqcoe4G156800.1	AT1G61140.1	MD8
Aqcoe5G453300.1	AT3G24090.1	MD8
Aqcoe1G109900.1	AT5G59400.1	MD8
Aqcoe4G287900.1	AT2G32300.1	MD8
Aqcoe5G445700.1	AT2G46330.1	MD8
Aqcoe2G219300.1	AT4G26910.2	MD8
Aqcoe3G270900.1	AT4G25150.1	MD8
Aqcoe2G161900.1	AT5G24740.1	MD8
Aqcoe1G098200.1	AT5G05987.1	MD8
Aqcoe2G069900.1	AT2G35910.1	MD8
Aqcoe7G411500.1	AT5G11580.1	MD8
Aqcoe1G134500.1	AT5G60790.1	MD8
Aqcoe1G061400.1	AT1G64760.2	MD8
Aqcoe4G272900.1	AT3G08990.2	MD8
Aqcoe3G064400.1	AT4G38040.1	MD8
Aqcoe6G037400.1	AT5G57190.1	MD8
Aqcoe3G316000.1	AT3G47850.1	MD8
Aqcoe6G146400.1	AT1G47480.1	MD8
Aqcoe5G232900.1	AT5G66440.1	MD8
Aqcoe5G118400.1	AT4G38240.1	MD8
Aqcoe7G107500.1	AT3G14470.1	MD8
Aqcoe7G138800.1	AT1G02130.1	MD8
Aqcoe4G241200.1	AT5G07990.1	MD8
Aqcoe2G227400.1	AT5G59250.1	MD8
Aqcoe7G038200.1	AT3G61250.1	MD8
Aqcoe1G475900.1	AT3G55240.1	MD8
Aqcoe4G238300.1	AT1G61800.1	MD8
Aqcoe6G235300.1	AT3G24870.1	MD8
Aqcoe7G069500.1	AT1G16820.1	MD8
Aqcoe2G379900.1	AT3G23430.1	MD8
Aqcoe1G315300.1	AT5G26960.1	MD8
Aqcoe3G114000.1	AT1G23870.1	MD8
Aqcoe7G091800.1	AT3G60480.1	MD8
Aqcoe1G061200.1	AT1G54390.4	MD8
Aqcoe1G033300.1		MD8
Aqcoe5G287900.1		MD8
Aqcoe1G451300.1	AT2G27680.1	MD8
Aqcoe3G266000.1	AT5G51230.1	MD8
Aqcoe7G001200.1	AT1G01140.1	MD8
Aqcoe7G302100.1	AT2G19270.1	MD8
Aqcoe4G092400.1	AT5G02780.1	MD8
Aqcoe3G332100.1	AT2G02800.1	MD8
Aqcoe1G425100.1	AT1G07230.1	MD8
Aqcoe3G071300.1	AT1G68890.1	MD8
Aqcoe2G019200.1	AT2G19070.1	MD8
Aqcoe7G005600.1	AT4G10810.1	MD8
Aqcoe5G378400.1	AT1G12300.1	MD8
Aqcoe3G234400.1	AT3G03570.1	MD8
Aqcoe1G052900.1	AT2G33550.1	MD8
Aqcoe3G293500.1	AT2G20585.1	MD8
Aqcoe1G163900.1	AT2G35110.2	MD8
Aqcoe2G074400.1	AT5G05370.1	MD8
Aqcoe7G015500.1	AT1G01430.1	MD8
Aqcoe1G285300.1	AT2G31130.1	MD8
Aqcoe3G077200.1	AT1G66340.1	MD8
Aqcoe6G227600.1	AT2G17033.2	MD8
Aqcoe1180s0001.1	AT1G70280.2	MD8
Aqcoe5G083500.1	AT1G50940.1	MD8
Aqcoe1G320700.1	AT1G03610.1	MD8
Aqcoe6G153500.1	AT5G54160.1	MD8
Aqcoe7G362500.1	AT3G17380.1	MD8
Aqcoe5G378900.1	AT3G01720.1	MD8
Aqcoe2G164800.1	AT3G53000.1	MD8
Aqcoe5G138300.1	AT5G67300.1	MD8
Aqcoe5G002300.1	AT1G55200.1	MD8
Aqcoe7G425300.1	AT1G64280.1	MD8
Aqcoe1G297000.1	AT2G46560.1	MD8
Aqcoe7G040000.1	AT2G32500.1	MD8
Aqcoe7G268700.1	AT5G16990.1	MD8
Aqcoe1G452500.1	AT3G52890.1	MD8
Aqcoe6G226000.1	AT1G21230.1	MD8
Aqcoe6G184400.1		MD8
Aqcoe2G076400.1	AT5G43180.1	MD8
Aqcoe0112s0002.1	AT1G12240.1	MD8
Aqcoe2G402500.1	AT4G13730.1	MD8
Aqcoe6G061200.1	AT4G33500.1	MD8
Aqcoe1G442900.1	AT2G38710.2	MD8
Aqcoe1G151200.1	AT3G11040.1	MD8
Aqcoe2G304300.1	AT5G48970.1	MD8
Aqcoe2G170800.1		MD8
Aqcoe6G150800.1	AT4G37660.1	MD8
Aqcoe1G004600.1	AT3G12012.1	MD8
Aqcoe5G110400.1		MD8
Aqcoe5G325100.1	AT3G26730.1	MD8
Aqcoe2G191500.1		MD8
Aqcoe4G088800.1	AT5G57850.1	MD8
Aqcoe7G437900.1	AT3G14200.1	MD8
Aqcoe2G335000.1	AT3G05250.1	MD8
Aqcoe6G040800.1	AT5G09850.1	MD8
Aqcoe2G351600.1	AT4G14750.1	MD8
Aqcoe2G423600.1	AT1G33600.1	MD8
Aqcoe4G015700.1	AT4G39490.1	MD8
Aqcoe6G041400.1	AT1G21370.2	MD8
Aqcoe5G200100.1		MD8
Aqcoe7G164900.1		MD8
Aqcoe1G103300.1	AT3G55550.1	MD8
Aqcoe7G082300.1	AT5G51410.2	MD8
Aqcoe6G185800.1	AT1G20560.1	MD8
Aqcoe5G462100.1	AT3G49350.1	MD8
Aqcoe1G399000.1	AT5G58380.1	MD8
Aqcoe6G176100.1	AT4G29720.1	MD8
Aqcoe1G168100.1	AT3G22260.1	MD8
Aqcoe1G135800.1		MD8
Aqcoe7G029200.1	AT2G45980.1	MD8
Aqcoe1G402700.1	AT2G40610.1	MD8
Aqcoe5G115300.1	AT1G76410.1	MD8
Aqcoe7G392200.1		MD8
Aqcoe5G327900.1	AT5G13440.1	MD8
Aqcoe1G370500.1		MD8
Aqcoe5G349400.1	AT5G50610.1	MD8
Aqcoe6G058000.1		MD8
Aqcoe2G136000.1	AT3G44540.1	MD8
Aqcoe2G240400.1		MD8
Aqcoe2G171100.1	AT5G13590.1	MD8
Aqcoe3G439500.1	AT5G58070.1	MD8
Aqcoe5G385400.1	AT3G28345.1	MD8
Aqcoe5G219800.1	AT1G09970.1	MD8
Aqcoe7G313400.1	AT5G58005.1	MD8
Aqcoe3G244400.1	AT4G33950.1	MD8
Aqcoe1G122900.1	AT2G27980.1	MD8
Aqcoe5G477900.1	AT1G33170.1	MD8
Aqcoe6G297000.1	AT5G59845.1	MD8
Aqcoe7G437800.1	AT1G57790.1	MD8
Aqcoe3G401500.1	AT1G73850.1	MD8
Aqcoe2G267500.1	AT5G49525.1	MD8
Aqcoe1G422500.1		MD8
Aqcoe7G146900.1	AT5G51330.1	MD8
Aqcoe2G049700.1	AT1G55340.1	MD8
Aqcoe3G247400.1	AT4G17080.1	MD8
Aqcoe4G262900.1	AT2G20900.2	MD8
Aqcoe5G372600.1	AT5G50360.1	MD8
Aqcoe7G106800.1	AT5G27200.1	MD8
Aqcoe1G495900.1	AT4G37860.1	MD8
Aqcoe3G254400.1	AT1G44750.1	MD8
Aqcoe3G310400.1	AT1G59960.1	MD8
Aqcoe5G400700.1	AT5G40510.1	MD8
Aqcoe1G142800.1	AT5G42300.1	MD8
Aqcoe7G394700.1	AT3G12070.1	MD8
Aqcoe5G161800.1	AT2G34630.2	MD8
Aqcoe1G435300.1	AT3G07870.1	MD8
Aqcoe3G436300.1	AT3G05320.1	MD8
Aqcoe3G389500.1	AT1G68710.1	MD8
Aqcoe2G400700.1	AT3G24180.1	MD8
Aqcoe4G203600.1	AT3G21240.1	MD8
Aqcoe4G011500.1	AT4G18260.1	MD8
Aqcoe1G056900.1	AT5G18130.1	MD8
Aqcoe2G320400.1	AT1G03380.1	MD8
Aqcoe6G193700.1	AT4G35190.1	MD8
Aqcoe3G316100.1	AT1G59650.1	MD8
Aqcoe2G214300.1		MD8
Aqcoe5G263100.1	AT1G72640.1	MD8
Aqcoe1G433000.1	AT5G66290.1	MD8
Aqcoe1G089500.1	AT1G51740.1	MD8
Aqcoe3G034100.1	AT3G02570.1	MD8
Aqcoe3G313200.1	AT5G51510.1	MD8
Aqcoe5G122400.1	AT5G66030.1	MD8
Aqcoe7G340600.1		MD8
Aqcoe4G012600.1	AT4G00905.1	MD8
Aqcoe7G230500.1	ATCG00660.1	MD8
Aqcoe5G234200.1	AT5G64580.1	MD8
Aqcoe2G191800.1	ATCG01110.1	MD8
Aqcoe3G438200.1	AT4G08350.1	MD8
Aqcoe4G162300.1	AT1G78540.1	MD8
Aqcoe6G271800.1	AT1G73280.1	MD8
Aqcoe3G278800.1	AT2G22070.1	MD8
Aqcoe1G007500.1	AT3G32940.1	MD8
Aqcoe7G331200.1	AT1G69980.1	MD8
Aqcoe2G039200.1	AT3G57040.1	MD8
Aqcoe5G134200.1	AT3G15355.1	MD8
Aqcoe5G293500.1	AT2G47060.4	MD8
Aqcoe3G225000.1	AT1G47530.1	MD8
Aqcoe6G107600.1	AT1G47510.1	MD8
Aqcoe3G344800.1	AT5G15280.1	MD8
Aqcoe5G327600.1	AT3G18670.1	MD8
Aqcoe1G482100.1	AT1G63800.1	MD8
Aqcoe4G191300.1	AT1G78310.1	MD8
Aqcoe7G030900.1	AT5G52420.1	MD8
Aqcoe7G094300.1	AT1G02100.1	MD8
Aqcoe3G335500.1	AT1G26830.1	MD8
Aqcoe4G059500.1	AT1G73170.1	MD8
Aqcoe5G027100.1	AT1G04400.2	MD8
Aqcoe4G009200.1	AT2G34500.1	MD8
Aqcoe3G085100.1		MD8
Aqcoe1G381900.1	AT5G56290.1	MD8
Aqcoe2G096900.1	AT5G58770.1	MD8
Aqcoe5G216400.1	AT4G30960.1	MD8
Aqcoe1G434200.1	AT5G04820.1	MD8
Aqcoe0278s0003.1	AT4G25850.1	MD8
Aqcoe2G372400.1	AT2G31200.1	MD8
Aqcoe6G173100.1	AT4G35550.1	MD8
Aqcoe7G040200.1	AT4G20330.1	MD8
Aqcoe1G050300.1	AT2G42520.1	MD8
Aqcoe5G355400.1	AT1G27340.1	MD8
Aqcoe3G298100.1	AT1G10550.1	MD8
Aqcoe2G143000.1	AT5G03340.1	MD8
Aqcoe6G184700.1	AT4G38370.1	MD8
Aqcoe3G007800.1	AT1G14830.1	MD8
Aqcoe4G008100.1	AT5G62690.1	MD8
Aqcoe2G412200.1		MD8
Aqcoe2G003600.1	AT2G27020.1	MD8
Aqcoe5G011700.1	AT2G20330.1	MD8
Aqcoe6G154800.1	AT4G19950.1	MD8
Aqcoe4G309300.1	AT5G48230.2	MD8
Aqcoe5G083100.1	AT1G79660.1	MD8
Aqcoe5G100100.1		MD8
Aqcoe6G026400.1	AT1G01720.1	MD8
Aqcoe1G183400.1	AT3G10260.3	MD8
Aqcoe5G397500.1	AT1G67840.1	MD8
Aqcoe1G170500.1	AT2G30800.1	MD8
Aqcoe5G319300.1	AT5G13870.1	MD8
Aqcoe3G396300.1	AT1G68825.2	MD8
Aqcoe5G424100.1		MD8
Aqcoe1G149900.1	AT1G62350.1	MD8
Aqcoe7G309700.1	AT4G30190.1	MD8
Aqcoe2G365900.1	AT4G03030.1	MD8
Aqcoe1G203500.1	AT5G46390.2	MD8
Aqcoe5G404700.1	AT3G08640.1	MD8
Aqcoe1G056400.1	AT1G64570.1	MD8
Aqcoe4G304900.1	AT5G55860.1	MD8
Aqcoe4G119500.1	AT5G09950.1	MD8
Aqcoe7G226700.1	ATCG01050.1	MD8
Aqcoe5G092100.1	AT4G02330.1	MD8
Aqcoe3G138100.1	AT5G14420.4	MD8
Aqcoe2G117200.1	AT2G24280.1	MD8
Aqcoe1G314600.1		MD8
Aqcoe2G302100.1	AT5G66520.1	MD8
Aqcoe1G467600.1	AT2G39570.1	MD8
Aqcoe6G220000.1	AT1G20110.1	MD8
Aqcoe5G068000.1	AT1G16820.1	MD8
Aqcoe7G145500.1		MD8
Aqcoe1G418500.1	AT5G58620.1	MD8
Aqcoe5G447600.1	AT1G32900.1	MD8
Aqcoe5G014900.1	AT5G54160.1	MD8
Aqcoe3G138600.1	AT1G24560.1	MD8
Aqcoe7G282000.1		MD8
Aqcoe2G151200.1	AT3G06040.3	MD8
Aqcoe2G013000.1	AT3G12180.1	MD8
Aqcoe1G354500.1	AT4G27130.1	MD8
Aqcoe7G443300.1	AT3G13320.1	MD8
Aqcoe5G318400.1	AT3G12770.1	MD8
Aqcoe6G328400.1	AT5G58140.2	MD8
Aqcoe3G394800.1	AT1G49000.1	MD8
Aqcoe2G180800.1	AT4G16480.1	MD8
Aqcoe2G335100.1	AT1G08980.1	MD8
Aqcoe3G007100.1	AT1G23230.2	MD8
Aqcoe5G225000.1		MD8
Aqcoe1G055800.1	AT3G13540.1	MD8
Aqcoe6G051700.1	AT5G64860.1	MD8
Aqcoe3G222600.1	AT4G30600.1	MD8
Aqcoe3G060800.1	AT1G70330.1	MD8
Aqcoe5G404400.1	AT2G24100.1	MD8
Aqcoe5G043900.1	AT4G14615.1	MD8
Aqcoe7G207800.1	AT5G20140.2	MD8
Aqcoe5G255700.1	AT1G71710.1	MD8
Aqcoe1G317200.1	AT4G38000.1	MD8
Aqcoe3G426100.1	AT2G02100.1	MD8
Aqcoe1G062200.1	AT5G17860.1	MD8
Aqcoe3G193300.1	AT3G27210.1	MD8
Aqcoe6G324300.1	AT3G10572.1	MD8
Aqcoe1G185900.1	AT2G34620.1	MD8
Aqcoe3G270000.1	AT5G47310.1	MD8
Aqcoe3G230100.1	AT4G17960.1	MD8
Aqcoe7G359900.1	AT5G15790.1	MD8
Aqcoe5G397400.1	AT3G27460.1	MD8
Aqcoe7G119100.1	AT4G33100.1	MD8
Aqcoe3G103900.1	AT1G70150.1	MD8
Aqcoe7G047700.1	AT1G08250.1	MD8
Aqcoe4G059300.1	AT1G73170.1	MD8
Aqcoe2G304900.1	AT1G65450.1	MD8
Aqcoe3G217600.1	AT5G50915.2	MD8
Aqcoe1G352200.1	AT4G04885.1	MD8
Aqcoe5G146000.1	AT4G34100.2	MD8
Aqcoe7G429900.1	AT1G17720.2	MD8
Aqcoe3G125600.1	AT1G10650.1	MD8
Aqcoe7G430700.1	AT5G35560.1	MD8
Aqcoe2G068500.1	AT5G22060.1	MD8
Aqcoe6G327900.1	AT5G06740.1	MD8
Aqcoe5G476800.1	AT5G24610.1	MD8
Aqcoe7G211700.1	AT5G25450.1	MD8
Aqcoe1G215600.1	AT3G14830.1	MD8
Aqcoe2G137100.1	AT2G27590.1	MD8
Aqcoe7G391800.1	AT3G15680.1	MD8
Aqcoe2G083600.1	AT5G63220.1	MD8
Aqcoe5G030300.1	AT1G18180.1	MD8
Aqcoe1G282700.1	AT1G06240.1	MD8
Aqcoe6G097500.1	AT1G47310.1	MD8
Aqcoe3G111200.1	AT5G40210.1	MD8
Aqcoe6G063800.1	AT1G78110.1	MD8
Aqcoe5G231500.1	AT2G18250.1	MD8
Aqcoe5G219900.1	AT2G14255.1	MD8
Aqcoe7G201200.1	AT4G16710.2	MD8
Aqcoe5G122100.1	AT2G17200.1	MD8
Aqcoe7G104200.1	AT3G27100.1	MD8
Aqcoe7G227100.1	ATCG01090.1	MD8
Aqcoe1G290800.1	AT3G11480.1	MD8
Aqcoe2G278900.1	AT4G16144.1	MD8
Aqcoe3G160600.1	AT1G11360.2	MD8
Aqcoe6G057700.1	AT4G39690.1	MD8
Aqcoe6G024300.1	AT5G50960.1	MD8
Aqcoe7G206000.1	AT1G47278.2	MD8
Aqcoe7G371100.1		MD8
Aqcoe5G474000.1	AT5G54130.2	MD8
Aqcoe7G166500.1	AT1G52190.1	MD8
Aqcoe4G008700.1	AT1G30270.1	MD8
Aqcoe7G333700.1	AT1G51650.1	MD8
Aqcoe4G034900.1	AT4G18750.1	MD8
Aqcoe3G157900.1	AT2G03670.1	MD8
Aqcoe5G159300.1	AT4G37080.3	MD8
Aqcoe6G162800.1	AT4G37830.1	MD8
Aqcoe2G296000.1	AT3G62700.1	MD8
Aqcoe7G411300.1	AT4G32900.2	MD8
Aqcoe7G082700.1	AT3G60600.1	MD8
Aqcoe3G074900.1	AT1G26190.1	MD8
Aqcoe4G197100.1	AT5G46110.4	MD8
Aqcoe4G279200.1	AT4G12570.1	MD8
Aqcoe7G051600.1	AT4G11820.2	MD8
Aqcoe5G096100.1	AT4G37790.1	MD8
Aqcoe7G101200.1	AT1G17280.2	MD8
Aqcoe6G268200.1	AT3G49780.1	MD8
Aqcoe5G074100.1	AT2G24960.2	MD8
Aqcoe3G356800.1	AT2G03380.1	MD8
Aqcoe1G157200.1	AT1G79270.1	MD8
Aqcoe4G249200.1	AT1G61040.1	MD8
Aqcoe3G277700.1	AT5G14550.1	MD8
Aqcoe3G376100.1	AT1G69060.1	MD8
Aqcoe3G284200.1	AT5G23860.2	MD8
Aqcoe1G140600.1	AT5G04220.2	MD8
Aqcoe5G400100.1	AT3G26510.2	MD8
Aqcoe1G127500.1	AT5G04390.1	MD8
Aqcoe6G131300.1	AT3G51030.1	MD8
Aqcoe2G092700.1	AT5G58900.1	MD8
Aqcoe5G272800.1	AT1G77860.1	MD8
Aqcoe1G243400.1	AT2G34050.1	MD8
Aqcoe1G248300.1	AT3G15115.1	MD8
Aqcoe5G438000.1	AT1G64060.1	MD8
Aqcoe3G115700.1	AT3G01470.1	MD8
Aqcoe1G096100.1	AT2G37880.1	MD8
Aqcoe1G204700.1	AT5G46410.2	MD8
Aqcoe3G054500.1	AT3G18100.1	MD8
Aqcoe6G173200.1	AT3G12090.1	MD8
Aqcoe2G276800.1	AT4G02080.1	MD8
Aqcoe6G026500.1	AT1G01720.1	MD8
Aqcoe7G143100.1	AT4G29160.3	MD8
Aqcoe7G430600.1	AT1G72390.1	MD8
Aqcoe1G136900.1	AT3G10360.1	MD8
Aqcoe7G069800.1	AT3G03341.1	MD8
Aqcoe7G205600.1	AT1G80300.1	MD8
Aqcoe3G353000.1	AT1G18670.1	MD8
Aqcoe7G272900.1		MD8
Aqcoe3G395400.1	AT1G73960.1	MD8
Aqcoe5G357000.1	AT1G11780.1	MD8
Aqcoe4G192100.1	AT4G30960.1	MD8
Aqcoe6G258700.1	AT1G75510.1	MD8
Aqcoe4G058000.1	AT3G23760.1	MD8
Aqcoe4G313500.1	AT3G13080.1	MD8
Aqcoe3G028800.1	AT1G66910.1	MD8
Aqcoe1G296000.1	AT2G04360.1	MD8
Aqcoe1G465300.1	AT3G12580.1	MD8
Aqcoe2G296800.1	AT4G15840.1	MD8
Aqcoe1G319900.1	AT1G61810.3	MD8
Aqcoe3G366300.1	AT1G69290.1	MD8
Aqcoe2G433600.1	AT5G48340.1	MD8
Aqcoe7G258300.1	AT2G18850.1	MD8
Aqcoe2G265400.1	AT5G58500.1	MD8
Aqcoe3G062700.1	AT1G26470.1	MD8
Aqcoe2G123300.1	AT3G52220.1	MD8
Aqcoe1G131800.1	AT3G10405.1	MD8
Aqcoe7G312500.1	AT1G61620.1	MD8
Aqcoe1G259500.1	AT2G20650.1	MD8
Aqcoe7G384200.1	AT1G15750.3	MD8
Aqcoe1G048300.1	AT2G26780.1	MD8
Aqcoe7G085600.1	AT1G16260.2	MD8
Aqcoe2G428100.1	AT5G16740.1	MD8
Aqcoe1G039300.1	AT2G38750.1	MD8
Aqcoe7G241000.1	AT3G48750.1	MD8
Aqcoe5G407200.1	AT4G16745.1	MD8
Aqcoe1G396800.1	AT3G56230.1	MD8
Aqcoe3G307700.1	AT3G01360.1	MD8
Aqcoe1G020700.1	AT5G06830.1	MD8
Aqcoe7G051000.1	AT4G22990.2	MD8
Aqcoe4G001700.1	AT4G21060.2	MD8
Aqcoe4G265700.1	AT4G27340.1	MD8
Aqcoe5G370300.1	AT1G12700.1	MD8
Aqcoe5G034900.1	AT2G38870.1	MD8
Aqcoe6G074300.1	AT2G36690.1	MD8
Aqcoe5G451100.1	AT1G25275.3	MD8
Aqcoe5G001500.1	AT3G59780.1	MD8
Aqcoe4G305200.1	AT1G50510.1	MD8
Aqcoe7G304800.1	AT5G55950.1	MD8
Aqcoe7G110100.1	AT1G72510.1	MD8
Aqcoe2G287300.1	AT1G56230.1	MD8
Aqcoe3G186100.1	AT1G64890.1	MD8
Aqcoe7G237500.1	AT1G71250.1	MD8
Aqcoe1G203400.1		MD8
Aqcoe5G056900.1	AT2G32150.1	MD8
Aqcoe7G409100.1	AT5G47770.1	MD8
Aqcoe6G060800.1	AT4G13830.2	MD8
Aqcoe2G405800.1	AT3G23820.1	MD8
Aqcoe7G348800.1	AT3G62300.2	MD8
Aqcoe5G061100.1	AT1G03220.1	MD8
Aqcoe3G345900.1	AT1G69490.1	MD8
Aqcoe5G130700.1	AT1G60420.1	MD8
Aqcoe6G085700.1	AT5G10260.1	MD8
Aqcoe3G412800.1	AT1G18335.1	MD8
Aqcoe1G215800.1	AT1G29800.1	MD8
Aqcoe6G169000.1	AT5G65980.1	MD8
Aqcoe4G197200.1	AT1G75620.1	MD8
Aqcoe7G120600.1	AT3G03360.1	MD8
Aqcoe3G056100.1		MD8
Aqcoe6G211300.1	AT4G30960.1	MD8
Aqcoe6G277100.1	AT3G12350.1	MD8
Aqcoe7G132400.1	AT1G17710.1	MD8
Aqcoe7G118000.1	AT5G45370.2	MD8
Aqcoe1G138100.1	AT3G54826.1	MD8
Aqcoe7G046500.1	AT4G05200.1	MD8
Aqcoe6G284800.1	AT2G14740.2	MD8
Aqcoe5G256500.1	AT4G10120.2	MD8
Aqcoe5G324100.1	AT5G13300.1	MD8
Aqcoe6G010800.1	AT1G72070.1	MD8
Aqcoe5G066900.1	AT3G21550.1	MD8
Aqcoe5G133000.1	AT2G15020.1	MD8
Aqcoe3G172600.1	AT3G03070.1	MD8
Aqcoe5G158800.1	AT5G53390.1	MD8
Aqcoe5G175500.1	AT1G16480.1	MD8
Aqcoe7G025800.1	AT5G52545.1	MD8
Aqcoe7G297200.1	AT2G19260.1	MD8
Aqcoe3G251000.1	AT4G19950.1	MD8
Aqcoe7G099600.1		MD8
Aqcoe6G079400.1	AT1G17840.1	MD8
Aqcoe4G008900.1	AT2G31890.1	MD8
Aqcoe6G196000.1	AT2G42920.1	MD8
Aqcoe5G446900.1	AT5G41761.1	MD8
Aqcoe4G099800.1	AT3G15354.1	MD8
Aqcoe6G063000.1	AT3G27530.1	MD8
Aqcoe2G015900.1	AT3G08505.2	MD8
Aqcoe1G316700.1	AT1G65420.1	MD8
Aqcoe5G382300.1	AT1G24480.1	MD8
Aqcoe3G182100.1		MD8
Aqcoe1G393100.1	AT5G03570.2	MD8
Aqcoe6G131400.1	AT3G51030.1	MD8
Aqcoe5G210000.1		MD8
Aqcoe7G227200.1	ATCG01100.1	MD8
Aqcoe6G151600.1	AT5G42680.1	MD8
Aqcoe7G056300.1	AT1G12530.1	MD8
Aqcoe7G111300.1	AT2G26310.1	MD8
Aqcoe6G128500.1		MD8
Aqcoe3G300000.1	AT4G11130.1	MD8
Aqcoe3G376400.1	AT1G69040.2	MD8
Aqcoe5G209200.1	AT4G38790.1	MD8
Aqcoe7G195400.1	AT5G56310.1	MD8
Aqcoe5G073000.1	AT5G67380.1	MD8
Aqcoe2G275900.1	AT1G56420.1	MD8
Aqcoe6G118600.1	AT4G34500.1	MD8
Aqcoe6G037600.1	AT1G53570.4	MD8
Aqcoe5G045700.1	AT2G38290.1	MD8
Aqcoe3G341200.1	AT3G28970.1	MD8
Aqcoe0099s0001.1	AT5G35930.1	MD8
Aqcoe2G067700.1	AT1G62680.1	MD8
Aqcoe3G292900.1	AT5G14780.1	MD8
Aqcoe1G075600.1	AT5G22050.2	MD8
Aqcoe3G260400.1	AT4G17030.1	MD8
Aqcoe6G082500.1	AT1G78240.2	MD8
Aqcoe7G038000.1	AT1G62930.1	MD8
Aqcoe3G342600.1	AT5G39660.1	MD8
Aqcoe1G192600.1	AT1G17080.1	MD8
Aqcoe1G400200.1	AT5G01830.1	MD8
Aqcoe7G379300.1	AT3G49800.1	MD8
Aqcoe1G110000.1	AT2G39700.1	MD8
Aqcoe7G410600.1	AT3G60080.1	MD8
Aqcoe4G025500.1	AT2G30900.1	MD8
Aqcoe3G253600.1	AT2G38740.1	MD8
Aqcoe1G310800.1		MD8
Aqcoe6G012100.1	AT4G10040.1	MD8
Aqcoe2G293800.1	AT3G06890.1	MD8
Aqcoe3G347000.1	AT1G26550.1	MD8
Aqcoe5G369000.1	AT1G12775.1	MD8
Aqcoe5G452800.1	AT1G12700.1	MD8
Aqcoe1G320400.1	AT1G61820.1	MD8
Aqcoe6G084500.1	AT4G39910.1	MD8
Aqcoe3G060200.1	AT1G14150.1	MD8
Aqcoe1G393900.1	AT3G10985.1	MD8
Aqcoe2G043800.1	AT5G12190.1	MD8
Aqcoe3G421300.1	AT5G17300.1	MD8
Aqcoe1G004100.1	AT3G06880.2	MD8
Aqcoe2G139000.1	AT3G43920.2	MD8
Aqcoe5G028100.1	AT3G23230.1	MD8
Aqcoe2G160700.1	AT5G54855.1	MD8
Aqcoe6G089600.1	AT4G33650.1	MD8
Aqcoe1G446600.1	AT2G36270.1	MD8
Aqcoe6G276100.1	AT2G14680.1	MD8
Aqcoe7G164200.1	AT4G28830.1	MD8
Aqcoe5G070300.1	AT1G10740.3	MD8
Aqcoe3G433700.1	AT3G19850.1	MD8
Aqcoe3G412900.1	AT2G01900.1	MD8
Aqcoe7G167700.1	AT3G16175.1	MD8
Aqcoe1G484000.1	AT5G02800.1	MD8
Aqcoe6G245300.1	AT1G75620.1	MD8
Aqcoe2G422500.1	AT4G12910.1	MD8
Aqcoe7G190300.1	AT1G80000.2	MD8
Aqcoe3G311500.1		MD8
Aqcoe1G092500.1	AT1G22400.1	MD8
Aqcoe7G010200.1	AT4G27890.1	MD8
Aqcoe1G074400.1	AT5G22030.1	MD8
Aqcoe1G093900.1	AT5G05950.1	MD8
Aqcoe5G021700.1	AT2G35050.1	MD8
Aqcoe7G411600.1	AT5G11580.1	MD8
Aqcoe4G058400.1	AT5G45910.1	MD8
Aqcoe2G174200.1	AT3G12360.1	MD8
Aqcoe3G443500.1	AT3G12770.1	MD8
Aqcoe2G077200.1	AT3G51650.1	MD8
Aqcoe5G124700.1	AT1G20510.1	MD8
Aqcoe2G365400.1	AT1G08800.2	MD8
Aqcoe5G046000.1	AT3G55760.3	MD8
Aqcoe4G222000.1	AT3G21610.1	MD8
Aqcoe3G010000.1	AT1G68070.1	MD8
Aqcoe2G324600.1	AT4G15475.1	MD8
Aqcoe1G252800.1	AT1G28400.1	MD8
Aqcoe4G236200.1	AT2G40930.1	MD8
Aqcoe7G086100.1	AT4G00030.1	MD8
Aqcoe7G160800.1	AT1G77210.2	MD8
Aqcoe2G420600.1	AT1G79210.2	MD8
Aqcoe2G436800.1	AT5G10460.1	MD8
Aqcoe5G224500.1	AT4G09730.1	MD8
Aqcoe2G406000.1	AT5G43490.1	MD8
Aqcoe6G020500.1	AT1G60890.2	MD8
Aqcoe6G053100.1	AT3G09580.1	MD8
Aqcoe6G081200.1	AT1G22380.1	MD8
Aqcoe3G236200.1	AT4G17970.1	MD8
Aqcoe7G238700.1	AT1G55960.1	MD8
Aqcoe1G020500.1	AT2G44500.1	MD8
Aqcoe2G011300.1	AT3G57890.1	MD8
Aqcoe5G008600.1	AT2G29420.1	MD8
Aqcoe3G182200.1	AT3G27020.1	MD8
Aqcoe3G438800.1	AT3G19180.1	MD8
Aqcoe1G036300.1	AT1G01550.1	MD8
Aqcoe3G323500.1	AT1G69870.1	MD8
Aqcoe6G034900.1	AT5G64600.1	MD8
Aqcoe6G038900.1	AT1G67000.1	MD8
Aqcoe3G020900.1	AT5G17380.1	MD8
Aqcoe7G417100.1	AT2G25910.1	MD8
Aqcoe5G412800.1	AT3G47450.2	MD8
Aqcoe6G255100.1	AT4G34660.1	MD8
Aqcoe7G078700.1	AT1G62660.1	MD8
Aqcoe6G110900.1	AT5G66680.1	MD8
Aqcoe5G003400.1	AT1G05840.1	MD8
Aqcoe7G099500.1	AT3G49600.1	MD8
Aqcoe7G402600.1	AT4G21900.1	MD8
Aqcoe1G434500.1	AT2G36060.1	MD8
Aqcoe3G212100.1	AT1G32090.1	MD8
Aqcoe3G139800.1	AT3G55270.1	MD8
Aqcoe6G089400.1	AT5G09570.1	MD8
Aqcoe5G120100.1	AT4G16444.1	MD8
Aqcoe1G144200.1	AT5G49015.2	MD8
Aqcoe7G415500.1	AT4G32940.1	MD8
Aqcoe3G392900.1	AT1G68780.1	MD8
Aqcoe3G410600.1	AT2G01950.1	MD8
Aqcoe6G132900.1	AT2G15490.3	MD8
Aqcoe7G123200.1	AT2G19430.1	MD8
Aqcoe4G056900.1	AT1G29050.1	MD8
Aqcoe3G390700.1	AT3G25620.2	MD8
Aqcoe2G034900.1	AT2G21120.1	MD8
Aqcoe5G210900.1	AT1G75780.1	MD8
Aqcoe2G019500.1	AT2G19070.1	MD8
Aqcoe3G224900.1	AT4G17900.1	MD8
Aqcoe3G181600.1	AT4G24960.1	MD8
Aqcoe3G228200.1	AT1G66345.1	MD8
Aqcoe1G115200.1	AT1G64940.1	MD8
Aqcoe5G270400.1	ATCG00040.1	MD8
Aqcoe2G334400.1	AT5G19160.1	MD8
Aqcoe4G161700.1	AT3G14470.1	MD8
Aqcoe2G273000.1	AT2G47350.1	MD8
Aqcoe3G294100.1	AT5G50000.1	MD8
Aqcoe1G136500.1	AT2G39130.1	MD8
Aqcoe6G039500.1	AT4G33440.1	MD8
Aqcoe5G381200.1	AT1G24460.1	MD8
Aqcoe2G370200.1		MD8
Aqcoe7G170100.1	AT3G53110.1	MD8
Aqcoe2G100000.1	AT3G55830.1	MD8
Aqcoe3G014500.1	AT2G01460.1	MD8
Aqcoe1G247800.1	AT1G61560.1	MD8
Aqcoe4G285200.1	AT4G26555.1	MD8
Aqcoe2G127800.1	AT2G27770.1	MD8
Aqcoe7G282900.1	AT2G47910.1	MD8
Aqcoe2G436400.1	AT2G43420.1	MD8
Aqcoe5G347600.1	AT5G14080.1	MD8
Aqcoe1G264300.1	AT3G48670.1	MD8
Aqcoe7G010800.1	AT4G27910.1	MD8
Aqcoe1G364600.1	AT1G03380.1	MD8
Aqcoe2G291100.1	AT4G02380.1	MD8
Aqcoe5G190100.1	AT1G19450.1	MD8
Aqcoe5G264100.1	AT1G21390.1	MD8
Aqcoe1G407300.1	AT1G09900.1	MD8
Aqcoe3G344400.1	AT5G64130.1	MD8
Aqcoe1G387100.1	AT2G35760.1	MD8
Aqcoe7G027900.1	AT4G11400.1	MD8
Aqcoe5G099500.1	AT4G29050.1	MD8
Aqcoe3G043000.1	AT3G18440.1	MD8
Aqcoe6G198100.1	AT2G47450.1	MD8
Aqcoe3G261900.1	AT1G04630.1	MD8
Aqcoe7G244600.1	AT4G31130.1	MD8
Aqcoe3G220600.1	AT4G17790.1	MD8
Aqcoe2G191000.1		MD8
Aqcoe4G311600.1	AT4G16380.1	MD8
Aqcoe1G229500.1	AT5G45890.1	MD8
Aqcoe6G310100.1	AT1G47056.1	MD8
Aqcoe3G267400.1	AT4G17510.1	MD8
Aqcoe1G082100.1	AT3G11660.1	MD8
Aqcoe3G184900.1	AT4G19110.2	MD8
Aqcoe5G037600.1		MD8
Aqcoe6G187200.1	AT4G38380.1	MD8
Aqcoe6G312500.1	AT5G67210.1	MD8
Aqcoe3G126800.1	AT5G40370.1	MD8
Aqcoe5G056000.1		MD8
Aqcoe3G415200.1	AT3G17810.1	MD8
Aqcoe6G042400.1	AT5G28780.1	MD8
Aqcoe6G172400.1	AT3G43660.1	MD8
Aqcoe6G034700.1	AT3G12740.1	MD8
Aqcoe5G245700.1	AT1G43700.1	MD8
Aqcoe7G194200.1	AT2G26890.1	MD8
Aqcoe6G016600.1	AT1G22020.1	MD8
Aqcoe2G034100.1		MD8
Aqcoe7G105300.1	AT3G43230.1	MD8
Aqcoe7G323600.1	AT1G15710.1	MD8
Aqcoe1G476000.1	AT1G75270.1	MD8
Aqcoe6G175100.1	AT4G35590.1	MD8
Aqcoe2G298600.1	AT3G16370.1	MD8
Aqcoe7G374500.1	AT5G11090.1	MD8
Aqcoe7G031100.1	AT2G45910.1	MD8
Aqcoe5G397600.1	AT1G67850.2	MD8
Aqcoe5G170800.1	AT4G31940.1	MD8
Aqcoe3G322000.1	AT1G59720.1	MD8
Aqcoe2G076500.1	AT3G51620.2	MD8
Aqcoe1G050100.1	AT1G55270.1	MD8
Aqcoe1G462100.1	AT3G49060.2	MD8
Aqcoe7G087000.1	AT3G20870.1	MD8
Aqcoe2G215500.1		MD8
Aqcoe3G443600.1	AT5G08370.1	MD8
Aqcoe5G091200.1	AT5G49130.1	MD8
Aqcoe1G476900.1		MD8
Aqcoe3G061000.1	AT3G02090.1	MD8
Aqcoe3G342500.1		MD8
Aqcoe3G249600.1	AT4G18030.1	MD8
Aqcoe6G031200.1	AT3G19720.1	MD8
Aqcoe7G087400.1	AT5G06860.1	MD8
Aqcoe5G313500.1	AT1G78300.1	MD8
Aqcoe1G341100.1	AT4G04180.1	MD8
Aqcoe1G037300.1	AT5G13760.1	MD8
Aqcoe3G022600.1	AT1G17980.1	MD8
Aqcoe6G155100.1	AT5G49710.3	MD8
Aqcoe6G019200.1	AT1G09580.1	MD8
Aqcoe5G279200.1		MD8
Aqcoe2G151800.1	AT2G39670.1	MD8
Aqcoe7G142900.1	AT4G29160.3	MD8
Aqcoe1G089400.1	AT3G54090.1	MD8
Aqcoe3G360100.1	AT5G07890.3	MD8
Aqcoe7G067900.1	AT2G44050.1	MD8
Aqcoe6G099700.1	AT2G23520.1	MD8
Aqcoe2G295400.1	AT3G16640.1	MD8
Aqcoe1G344400.1	AT5G55120.1	MD8
Aqcoe6G260700.1	AT5G24460.1	MD8
Aqcoe3G182000.1	AT5G50710.1	MD8
Aqcoe2G331100.1	AT2G48150.1	MD8
Aqcoe5G004500.1	AT5G56190.2	MD8
Aqcoe3G248900.1	AT2G36990.1	MD8
Aqcoe3G158900.1	AT3G26935.1	MD8
Aqcoe1G291300.1	AT1G76160.1	MD8
Aqcoe3G123200.1	AT3G56630.1	MD8
Aqcoe6G174700.1	AT4G13650.1	MD8
Aqcoe2G292800.1	AT3G14470.1	MD8
Aqcoe5G023700.1	AT5G03905.1	MD8
Aqcoe2G434900.1	AT1G06040.1	MD8
Aqcoe7G248000.1	AT1G78995.1	MD8
Aqcoe1G436100.1	AT1G33350.1	MD8
Aqcoe1G438200.1	AT5G06210.1	MD8
Aqcoe2G388800.1	AT3G10210.1	MD8
Aqcoe5G000800.1	AT3G07565.1	MD8
Aqcoe7G050900.1	AT3G52790.1	MD8
Aqcoe6G037700.1	AT1G43860.1	MD8
Aqcoe1G481600.1	AT3G45830.1	MD8
Aqcoe5G210700.1	AT2G21140.1	MD8
Aqcoe1G441300.1	AT2G25100.1	MD8
Aqcoe3G370000.1	AT3G09860.1	MD8
Aqcoe1G051000.1	AT3G13620.1	MD8
Aqcoe2G387000.1		MD8
Aqcoe6G186900.1	AT5G42320.1	MD8
Aqcoe1G442800.1	AT3G54300.1	MD8
Aqcoe1G450200.1	AT3G44530.2	MD8
Aqcoe7G110000.1	AT3G51420.1	MD8
Aqcoe1G050400.1	AT3G58500.1	MD8
Aqcoe1G324900.1	AT1G11170.1	MD8
Aqcoe5G353000.1	AT5G50530.1	MD8
Aqcoe6G293600.1	AT4G37470.1	MD8
Aqcoe6G039800.1	AT3G15130.1	MD8
Aqcoe5G143300.1	AT1G47128.1	MD8
Aqcoe5G434000.1	AT4G00340.1	MD8
Aqcoe7G256900.1	AT3G47570.1	MD8
Aqcoe4G117300.1	AT4G28360.1	MD8
Aqcoe7G178600.1	AT3G16070.1	MD8
Aqcoe5G315600.1	AT5G10010.1	MD8
Aqcoe1G154600.1		MD8
Aqcoe5G032000.1	AT1G08070.1	MD8
Aqcoe5G084000.1	AT5G27690.1	MD8
Aqcoe5G419500.1		MD8
Aqcoe5G365400.1	AT5G14210.1	MD8
Aqcoe2G374800.1	AT3G23280.2	MD8
Aqcoe2G157500.1	AT2G02520.1	MD8
Aqcoe6G017000.1	AT1G68140.3	MD8
Aqcoe3G024500.1	AT1G73760.1	MD8
Aqcoe4G090900.1	AT1G28380.1	MD8
Aqcoe2G072900.1	AT5G04190.1	MD8
Aqcoe7G044200.1	AT1G12760.1	MD8
Aqcoe2G102100.1	AT1G63130.1	MD8
Aqcoe5G467300.1	AT4G10850.1	MD8
Aqcoe7G389900.1	AT2G26690.1	MD8
Aqcoe3G335000.1	AT1G74530.3	MD8
Aqcoe3G078000.1	AT5G22330.1	MD8
Aqcoe1G258100.1	AT5G60200.1	MD8
Aqcoe6G305100.1	AT2G15240.1	MD8
Aqcoe5G219000.1	AT5G24830.1	MD8
Aqcoe2G084300.1	AT1G07060.1	MD8
Aqcoe3G349100.1	AT1G74410.1	MD8
Aqcoe7G391700.1	AT5G11280.1	MD8
Aqcoe6G049500.1	AT4G39490.1	MD8
Aqcoe5G251400.1		MD8
Aqcoe7G210800.1	AT5G11380.1	MD8
Aqcoe3G287700.1	AT1G70480.2	MD8
Aqcoe7G424800.1	AT3G13800.1	MD8
Aqcoe2G070500.1	AT3G13690.1	MD8
Aqcoe1G175700.1	AT1G80560.1	MD8
Aqcoe7G164600.1	AT4G29080.1	MD8
Aqcoe3G388100.1	AT5G15900.1	MD8
Aqcoe7G078100.1	AT2G45210.1	MD8
Aqcoe3G109500.1	AT3G48060.1	MD8
Aqcoe6G043300.1	AT5G64560.1	MD8
Aqcoe1G401900.1	AT5G01850.1	MD8
Aqcoe1G166400.1	AT2G32240.1	MD8
Aqcoe3G359500.1	AT5G45890.1	MD8
Aqcoe6G147600.1	AT4G11800.1	MD8
Aqcoe1G232700.1	AT4G21970.1	MD8
Aqcoe4G302300.1	AT5G48250.1	MD8
Aqcoe6G079500.1	AT5G10350.1	MD8
Aqcoe3G372500.1	AT1G69160.1	MD8
Aqcoe2G052900.1	AT3G11980.1	MD8
Aqcoe3G174200.1	AT5G35930.1	MD8
Aqcoe5G434700.1	AT4G22990.1	MD8
Aqcoe3G395800.1	AT1G18470.1	MD8
Aqcoe2G314400.1	AT5G15340.1	MD8
Aqcoe2G083700.1	AT3G08890.2	MD8
Aqcoe3G273600.1	AT3G60400.1	MD8
Aqcoe6G170500.1	AT1G08710.2	MD8
Aqcoe6G230900.1	AT1G56450.1	MD8
Aqcoe1G180600.1	AT5G46850.1	MD8
Aqcoe1G056700.1	AT4G28010.1	MD8
Aqcoe1G483700.1	AT2G39290.1	MD8
Aqcoe7G194800.1	AT3G15900.1	MD8
Aqcoe2G402400.1	AT1G04920.1	MD8
Aqcoe1G345700.1	AT1G69560.1	MD8
Aqcoe3G282800.1	AT5G05670.1	MD8
Aqcoe6G083200.1	AT5G09430.1	MD8
Aqcoe7G212000.1	AT1G68680.1	MD8
Aqcoe3G389300.1	AT3G25600.1	MD8
Aqcoe1G199900.1	AT3G59110.1	MD8
Aqcoe1G446700.1	AT3G54260.1	MD8
Aqcoe3G287200.1	AT3G27810.1	MD8
Aqcoe1G491000.1	AT3G52300.1	MD8
Aqcoe2G317300.1	AT3G62450.1	MD8
Aqcoe7G088600.1	AT5G47450.1	MD8
Aqcoe1G055000.1	AT2G44260.1	MD8
Aqcoe5G200600.1	AT1G47530.1	MD8
Aqcoe7G371000.1	AT2G31305.1	MD8
Aqcoe3G208000.1	AT5G45580.1	MD8
Aqcoe2G025000.1	AT5G12430.1	MD8
Aqcoe1G419400.1	AT3G08910.1	MD8
Aqcoe1G000600.1		MD8
Aqcoe7G285200.1	AT1G16780.1	MD8
Aqcoe1G494800.1	AT2G31510.1	MD8
Aqcoe2G254100.1	AT4G21380.1	MD8
Aqcoe7G254700.1	AT5G57800.1	MD8
Aqcoe3G124600.1	AT5G14610.2	MD8
Aqcoe2G137300.1		MD8
Aqcoe5G315200.1	AT2G22730.1	MD8
Aqcoe1G208500.1	AT3G58830.1	MD8
Aqcoe3G103100.1	AT5G62910.1	MD8
Aqcoe1G152900.1	AT1G18040.1	MD8
Aqcoe7G424500.1	AT4G29750.1	MD8
Aqcoe4G275600.1	AT1G11300.1	MD8
Aqcoe3G270300.1	AT5G51180.1	MD8
Aqcoe2G123400.1	AT1G49950.2	MD8
Aqcoe1G229000.1	AT3G44110.1	MD8
Aqcoe3G325000.1	AT2G47140.1	MD8
Aqcoe3G339500.1	AT3G28960.1	MD8
Aqcoe1G030700.1	AT2G42320.2	MD8
Aqcoe5G334800.1	AT1G55230.1	MD8
Aqcoe1G063200.1	AT3G03740.1	MD8
Aqcoe4G099400.1	AT5G58950.1	MD8
Aqcoe7G160900.1	AT5G06220.2	MD8
Aqcoe3G185000.1		MD8
Aqcoe6G031900.1	AT5G20240.1	MD8
Aqcoe2G084400.1	AT5G58480.1	MD8
Aqcoe5G281700.1	AT2G01070.1	MD8
Aqcoe6G158500.1	AT5G49660.1	MD8
Aqcoe1G032600.1	AT3G52070.2	MD8
Aqcoe5G160800.1	AT1G44224.1	MD8
Aqcoe7G146200.1		MD8
Aqcoe2G400000.1	AT5G48800.1	MD8
Aqcoe7G087600.1	AT4G16650.1	MD8
Aqcoe2G325900.1	AT1G63900.2	MD8
Aqcoe1G122200.1	AT3G53140.1	MD8
Aqcoe2G055600.1	AT1G08500.1	MD8
Aqcoe7G047400.1	AT4G25500.1	MD8
Aqcoe1G006800.1	AT5G07050.1	MD8
Aqcoe4G024900.1	AT3G54950.1	MD8
Aqcoe2G398100.1	AT5G38260.1	MD8
Aqcoe5G152400.1	AT5G42890.1	MD8
Aqcoe5G379400.1	AT3G22470.1	MD8
Aqcoe7G390300.1	AT3G57340.1	MD8
Aqcoe7G321400.1	AT1G73120.1	MD8
Aqcoe7G404300.1	AT2G20120.1	MD8
Aqcoe3G016600.1	AT2G01430.1	MD8
Aqcoe3G205800.1	AT5G58620.1	MD8
Aqcoe2G424000.1	AT2G06530.1	MD8
Aqcoe6G231500.1	AT4G38430.1	MD8
Aqcoe6G326400.1	AT1G20970.1	MD8
Aqcoe3G427300.1	AT1G65890.1	MD8
Aqcoe5G404200.1	AT5G35200.1	MD8
Aqcoe6G235600.1	AT2G35790.1	MD8
Aqcoe3G102300.1	AT1G27200.1	MD8
Aqcoe3G231400.1	AT5G16680.1	MD8
Aqcoe4G054700.1		MD8
Aqcoe7G343800.1	AT2G24830.1	MD8
Aqcoe3G232000.1	AT4G34660.1	MD8
Aqcoe3G024000.1	AT1G15080.1	MD8
Aqcoe3G037100.1	AT2G39910.1	MD8
Aqcoe7G226500.1	ATCG01010.1	MD8
Aqcoe7G100200.1	AT5G20885.1	MD8
Aqcoe5G260300.1	AT1G19910.1	MD8
Aqcoe1G129900.1	AT3G12770.1	MD8
Aqcoe3G280000.1	AT1G70520.1	MD8
Aqcoe4G131700.1		MD8
Aqcoe6G255000.1	AT5G66320.2	MD8
Aqcoe1G408200.1	AT3G07270.1	MD8
Aqcoe5G308100.1	AT5G47890.1	MD8
Aqcoe1G043800.1	AT2G32560.1	MD8
Aqcoe6G125400.1	AT5G66440.1	MD8
Aqcoe3G282600.1	AT3G48195.1	MD8
Aqcoe6G201500.1	AT1G47530.1	MD8
Aqcoe2G101900.1	AT2G39980.1	MD8
Aqcoe3G394500.1	AT5G38660.2	MD8
Aqcoe5G168100.1	AT1G32928.1	MD8
Aqcoe7G023500.1	AT3G61590.2	MD8
Aqcoe0088s0002.1	AT5G38260.1	MD8
Aqcoe5G062200.1	AT3G12770.1	MD8
Aqcoe3G078600.1	AT3G47550.6	MD8
Aqcoe5G245100.1	AT3G43660.1	MD8
Aqcoe2G239400.1	AT5G05170.1	MD8
Aqcoe5G018400.1	AT4G28610.1	MD8
Aqcoe2G327500.1	AT4G14290.1	MD8
Aqcoe5G395100.1	AT3G27440.1	MD8
Aqcoe6G193600.1	AT5G58060.1	MD8
Aqcoe6G295300.1	AT4G24220.1	MD8
Aqcoe4G232800.1	AT3G14690.1	MD8
Aqcoe2G140800.1	AT5G22460.1	MD8
Aqcoe6G046500.1	AT1G74320.1	MD8
Aqcoe6G066000.1	AT1G64530.1	MD8
Aqcoe2G342400.1	AT4G02780.1	MD8
Aqcoe5G408900.1	AT1G66400.1	MD8
Aqcoe7G393200.1		MD8
Aqcoe1G329600.1	AT1G17690.1	MD8
Aqcoe1G321300.1	AT3G15510.1	MD8
Aqcoe5G306300.1	AT1G08070.1	MD8
Aqcoe2G266300.1	AT2G47240.2	MD8
Aqcoe3G314100.1	AT1G74860.1	MD8
Aqcoe2G023600.1	AT3G63470.1	MD8
Aqcoe4G258500.1	AT4G21500.1	MD8
Aqcoe1G032700.1	AT5G12480.1	MD8
Aqcoe1G236900.1	AT1G60420.1	MD8
Aqcoe7G172800.1	AT3G24630.1	MD8
Aqcoe3G011800.1	AT1G66400.1	MD8
Aqcoe2G187300.1	AT3G10400.1	MD8
Aqcoe3G059800.1	AT5G61400.1	MD8
Aqcoe5G418100.1	AT4G16520.1	MD8
Aqcoe1G035600.1	AT2G43120.1	MD8
Aqcoe4G268700.1	AT4G21380.1	MD8
Aqcoe4G138200.1	AT2G17030.1	MD8
Aqcoe5G474100.1	AT1G06920.1	MD8
Aqcoe3G009000.1	AT5G37660.2	MD8
Aqcoe1G337900.1	AT1G05010.1	MD8
Aqcoe6G084000.1	AT5G37820.1	MD8
Aqcoe3G304000.1	AT1G70210.1	MD8
Aqcoe1G121000.1	AT1G08190.1	MD8
Aqcoe1G201300.1	AT2G27040.1	MD8
Aqcoe7G171300.1	AT3G22470.1	MD8
Aqcoe1G449700.1	AT2G27600.1	MD8
Aqcoe4G115200.1	AT3G14770.1	MD8
Aqcoe3G155800.1	AT2G18250.1	MD8
Aqcoe7G073400.1	AT4G12290.1	MD8
Aqcoe3G124400.1	AT3G62270.1	MD8
Aqcoe3G094900.1	AT1G67350.2	MD8
Aqcoe5G118300.1	AT2G42005.1	MD8
Aqcoe2G377800.1	AT4G14340.1	MD8
Aqcoe7G376800.1	AT4G29380.1	MD8
Aqcoe5G383900.1	AT1G13180.1	MD8
Aqcoe1G087200.1	AT3G54120.1	MD8
Aqcoe7G440700.1	AT5G20910.1	MD8
Aqcoe7G382700.1	AT5G11160.1	MD8
Aqcoe4G275800.1	AT1G50575.1	MD8
Aqcoe3G075100.1	AT5G38720.1	MD8
Aqcoe2G066800.1	AT5G01015.1	MD8
Aqcoe5G031300.1	AT5G23200.1	MD8
Aqcoe6G061300.1	AT1G78020.1	MD8
Aqcoe2G325300.1	AT4G15470.1	MD8
Aqcoe3G325600.1	AT5G40405.1	MD8
Aqcoe2G161100.1	AT2G36650.1	MD8
Aqcoe4G043100.1	AT1G29195.1	MD8
Aqcoe7G219100.1	AT1G73370.1	MD8
Aqcoe3G029500.1	AT1G31340.1	MD8
Aqcoe3G148900.1	AT2G24210.1	MD8
Aqcoe2G357000.1	AT4G02610.1	MD8
Aqcoe4G149300.1	AT1G03610.1	MD8
Aqcoe5G050400.1	AT2G32010.2	MD8
Aqcoe5G147100.1	AT5G67140.1	MD8
Aqcoe5G167100.1	AT1G48940.1	MD8
Aqcoe1G375000.1	AT5G47780.1	MD8
Aqcoe6G076600.1	AT4G40060.1	MD8
Aqcoe2G066300.1	AT5G12380.1	MD8
Aqcoe2G289000.1	AT3G22980.1	MD8
Aqcoe7G108500.1	AT5G20700.1	MD8
Aqcoe1G128300.1	AT5G22930.1	MD8
Aqcoe5G362700.1	AT4G16440.1	MD8
Aqcoe2G038100.1	AT3G10250.1	MD8
Aqcoe2G037000.1	AT2G35190.1	MD8
Aqcoe7G212200.1	AT5G55190.1	MD8
Aqcoe1G357500.1	AT1G53540.1	MD8
Aqcoe3G149700.1	AT1G17720.1	MD8
Aqcoe6G172500.1	AT4G35510.1	MD8
Aqcoe6G126900.1	AT2G16370.1	MD8
Aqcoe5G332900.1	AT5G60580.3	MD8
Aqcoe6G140500.1	AT4G33985.1	MD8
Aqcoe1G462000.1	AT5G59320.1	MD8
Aqcoe3G425200.1	AT1G73370.1	MD8
Aqcoe5G345000.1	AT5G43280.1	MD8
Aqcoe5G174500.1	AT3G50930.1	MD8
Aqcoe1G461800.1	AT3G46550.1	MD8
Aqcoe2G304800.1	AT1G79540.1	MD8
Aqcoe3G367100.1	AT5G60920.1	MD8
Aqcoe2G419300.1	AT1G04840.1	MD8
Aqcoe3G275500.1	AT5G66520.1	MD8
Aqcoe4G005200.1	AT1G30610.1	MD8
Aqcoe7G332400.1	AT3G07870.1	MD8
Aqcoe5G013800.1	AT5G32470.1	MD8
Aqcoe1G364900.1	AT5G54730.1	MD8
Aqcoe7G374700.1	AT1G80530.1	MD8
Aqcoe3G417700.1	AT5G28040.1	MD8
Aqcoe2G429900.1	AT3G59400.1	MD8
Aqcoe3G175200.1	AT5G50900.1	MD8
Aqcoe5G205600.1		MD8
Aqcoe3G014600.1	AT1G77360.1	MD8
Aqcoe7G418100.1		MD8
Aqcoe1G145800.1	AT2G39190.2	MD8
Aqcoe5G166800.1	AT4G21220.1	MD8
Aqcoe3G047200.1	AT1G74070.1	MD8
Aqcoe5G054600.1	AT1G05420.1	MD8
Aqcoe3G214800.1		MD8
Aqcoe1G138000.1	AT2G37025.1	MD8
Aqcoe2G060700.1	AT4G13180.1	MD8
Aqcoe3G234600.1	AT3G02910.1	MD8
Aqcoe3G209900.1	AT3G03100.1	MD8
Aqcoe3G208700.1		MD8
Aqcoe3G133800.1	AT5G14370.1	MD8
Aqcoe2G103500.1		MD8
Aqcoe2G290800.1	AT4G15920.1	MD8
Aqcoe2G393100.1	AT4G40030.2	MD8
Aqcoe7G126000.1	AT5G07900.1	MD8
Aqcoe2G106200.1	AT2G27500.2	MD8
Aqcoe2G342800.1	AT4G02740.1	MD8
Aqcoe5G424200.1		MD8
Aqcoe3G280800.1	AT5G37475.1	MD8
Aqcoe6G245900.1	AT4G24160.1	MD8
Aqcoe1G278900.1	AT1G76630.2	MD8
Aqcoe3G086800.1	AT3G47730.1	MD8
Aqcoe5G180300.1	AT2G21340.1	MD8
Aqcoe2G315000.1	AT1G08820.2	MD8
Aqcoe4G072400.1	AT3G15090.1	MD8
Aqcoe6G156500.1	AT5G64330.1	MD8
Aqcoe2G066900.1	AT5G16715.1	MD8
Aqcoe1G025600.1	AT5G42830.1	MD8
Aqcoe1G464300.1	AT3G12580.1	MD8
Aqcoe2G086800.1	AT5G58520.1	MD8
Aqcoe3G277800.1	AT1G17100.1	MD8
Aqcoe6G036200.1	AT1G08070.1	MD8
Aqcoe2G436500.1	AT3G07560.1	MD8
Aqcoe3G415800.1	AT5G16820.1	MD8
Aqcoe6G305700.1	AT3G14470.1	MD8
Aqcoe5G037500.1		MD8
Aqcoe3G119700.1	AT5G23490.1	MD8
Aqcoe5G033600.1		MD8
Aqcoe1G292800.1	AT4G05320.2	MD8
Aqcoe6G101900.1	AT4G31970.1	MD8
Aqcoe6G074600.1	AT3G05200.1	MD8
Aqcoe5G050100.1	AT4G04614.1	MD8
Aqcoe1G165900.1	AT4G19900.1	MD8
Aqcoe6G121100.1	AT1G19450.1	MD8
Aqcoe6G132800.1	AT3G57870.1	MD8
Aqcoe7G230800.1	ATCG00650.1	MD8
Aqcoe1G417400.1	AT3G51840.1	MD8
Aqcoe3G191400.1	AT3G01810.3	MD8
Aqcoe7G004600.1	AT4G10790.1	MD8
Aqcoe6G061900.1		MD8
Aqcoe6G039900.1	AT1G49180.2	MD8
Aqcoe6G063500.1	AT1G78100.1	MD8
Aqcoe1G220500.1	AT1G31817.1	MD8
Aqcoe1G295900.1	AT4G14103.2	MD8
Aqcoe3G055300.1	AT1G69350.1	MD8
Aqcoe5G061700.1	AT1G03260.1	MD8
Aqcoe7G374600.1	AT3G02065.3	MD8
Aqcoe3G103000.1	AT1G70060.1	MD8
Aqcoe6G273500.1	AT4G37680.2	MD8
Aqcoe1G471300.1	AT1G10390.2	MD8
Aqcoe6G253600.1	AT2G16485.1	MD8
Aqcoe1G372200.1	AT5G54570.1	MD8
Aqcoe7G315300.1	AT5G57330.1	MD8
Aqcoe2G306700.1	AT3G62900.1	MD8
Aqcoe1G147100.1	AT3G52850.1	MD8
Aqcoe1G480000.1	AT2G39350.1	MD8
Aqcoe5G360500.1	AT3G48520.1	MD8
Aqcoe7G181800.1	AT2G25735.1	MD8
Aqcoe6G294800.1	AT2G13620.1	MD8
Aqcoe5G190700.1	AT1G78780.2	MD8
Aqcoe7G272800.1	AT5G11260.1	MD8
Aqcoe2G379800.1	AT2G20420.1	MD8
Aqcoe2G326200.1	AT1G31130.1	MD8
Aqcoe7G022400.1	AT3G59140.1	MD8
Aqcoe6G276200.1	AT5G58620.1	MD8
Aqcoe7G026900.1	AT5G52510.1	MD8
Aqcoe5G102700.1	AT5G67570.1	MD8
Aqcoe1G310000.1	AT4G05000.1	MD8
Aqcoe6G169200.1	AT2G17500.1	MD8
Aqcoe3G237700.1	AT1G32460.1	MD8
Aqcoe6G051900.1	AT3G26618.1	MD8
Aqcoe7G353100.1	AT5G57880.1	MD8
Aqcoe7G216100.1	AT1G80180.1	MD8
Aqcoe2G431100.1	AT2G31510.1	MD8
Aqcoe5G416000.1	AT3G60590.3	MD8
Aqcoe1G283800.1	AT4G18550.1	MD8
Aqcoe1G222700.1	AT5G45820.1	MD8
Aqcoe4G219500.1	AT3G47570.1	MD8
Aqcoe6G053600.1	AT5G10020.1	MD8
Aqcoe1G376000.1	AT5G44240.2	MD8
Aqcoe3G420200.1	AT3G17790.1	MD8
Aqcoe1G396900.1	AT3G05550.1	MD8
Aqcoe2G425400.1	AT1G05805.1	MD8
Aqcoe2G260900.1	AT3G62260.1	MD8
Aqcoe4G140000.1	AT3G14690.1	MD8
Aqcoe5G378700.1	AT5G63290.1	MD8
Aqcoe7G080600.1	AT5G47570.1	MD8
Aqcoe7G280900.1	AT5G20060.3	MD8
Aqcoe2G082800.1	AT2G40340.1	MD8
Aqcoe7G015300.1	AT5G41800.1	MD8
Aqcoe1G376700.1	AT3G13235.3	MD8
Aqcoe3G365700.1	AT1G13820.1	MD8
Aqcoe5G397200.1	AT3G48260.1	MD8
Aqcoe3G075600.1	AT3G25570.2	MD8
Aqcoe6G006900.1	AT1G11000.1	MD8
Aqcoe7G420300.1	AT5G25940.1	MD8
Aqcoe4G170900.1	AT3G59910.1	MD8
Aqcoe5G048800.1	AT5G35370.1	MD8
Aqcoe1G458000.1	AT2G28930.3	MD8
Aqcoe1G206600.1	AT1G65590.1	MD8
Aqcoe6G101400.1	AT3G18990.1	MD8
Aqcoe1G268600.1	AT4G26055.1	MD8
Aqcoe5G266600.1	AT1G43890.2	MD8
Aqcoe3G388900.1	AT1G26160.1	MD8
Aqcoe6G266700.1	AT2G22850.1	MD8
Aqcoe2G153700.1	AT1G17690.1	MD8
Aqcoe6G172600.1	AT4G35530.1	MD8
Aqcoe2G385400.1	AT1G04555.1	MD8
Aqcoe3G418900.1	AT1G14740.1	MD8
Aqcoe5G276500.1	AT1G22030.1	MD8
Aqcoe6G016900.1	AT1G77760.1	MD8
Aqcoe3G314400.1	AT3G49645.1	MD8
Aqcoe0017s0013.1	AT3G08610.1	MD8
Aqcoe1G045000.1	AT5G04120.1	MD8
Aqcoe5G262600.1	AT5G12380.1	MD8
Aqcoe1G436900.1	AT5G05800.2	MD8
Aqcoe7G124000.1	AT1G72710.1	MD8
Aqcoe1G071200.1	AT5G06580.1	MD8
Aqcoe5G044600.1		MD8
Aqcoe5G129200.1	AT4G35130.1	MD8
Aqcoe7G285900.1	AT5G35330.3	MD8
Aqcoe3G159900.1	AT4G24990.1	MD8
Aqcoe5G371800.1	AT1G12775.1	MD8
Aqcoe7G014500.1	AT5G53190.1	MD8
Aqcoe6G175800.1	AT4G38270.1	MD8
Aqcoe2G202700.1	AT3G45040.1	MD8
Aqcoe1G206000.1	AT1G29400.1	MD8
Aqcoe5G043600.1	AT3G54640.1	MD8
Aqcoe1G262400.1	AT1G53090.2	MD8
Aqcoe5G017300.1	AT1G04500.1	MD8
Aqcoe3G288100.1	AT1G60420.1	MD9
Aqcoe3G191700.1	AT1G48420.1	MD9
Aqcoe6G304000.1	AT5G67290.1	MD9
Aqcoe7G335000.1	AT2G24610.1	MD9
Aqcoe6G070600.1	AT2G22360.1	MD9
Aqcoe4G064400.1	AT3G14470.1	MD9
Aqcoe3G246000.1	AT2G34690.1	MD9
Aqcoe7G157000.1	AT5G05510.1	MD9
Aqcoe7G078800.1	AT1G12230.1	MD9
Aqcoe7G318500.1	AT3G25750.1	MD9
Aqcoe6G204400.1	AT4G38180.1	MD9
Aqcoe1G392300.1	AT2G04842.1	MD9
Aqcoe1G221300.1	AT2G02500.1	MD9
Aqcoe4G207800.1	AT3G56150.1	MD9
Aqcoe1G465500.1	AT2G28800.1	MD9
Aqcoe1G255600.1	AT4G27540.1	MD9
Aqcoe5G342400.1	AT1G54570.1	MD9
Aqcoe5G270700.1	AT2G03530.2	MD9
Aqcoe4G113600.1	AT4G27190.1	MD9
Aqcoe3G375000.1	AT4G38180.1	MD9
Aqcoe6G323100.1		MD9
Aqcoe1G004800.1	AT3G10740.1	MD9
Aqcoe1G334200.1	AT1G04960.1	MD9
Aqcoe1G204800.1	AT4G38180.1	MD9
Aqcoe2G272900.1	AT4G38180.1	MD9
Aqcoe5G108700.1	AT5G42390.1	MD9
Aqcoe7G007100.1	AT3G49290.2	MD9
Aqcoe4G065100.1	AT3G12390.1	MD9
Aqcoe6G284500.1		MD9
Aqcoe1G453600.1	AT1G78690.1	MD9
Aqcoe5G406000.1	AT4G13010.1	MD9
Aqcoe2G352500.1	AT5G62950.3	MD9
Aqcoe1G339300.1	AT5G57300.2	MD9
Aqcoe3G033000.1	AT4G23180.1	MD9
Aqcoe3G320300.1	AT5G59180.1	MD9
Aqcoe4G015400.1	AT1G53670.1	MD9
Aqcoe5G433700.1	AT4G00630.1	MD9
Aqcoe7G135700.1	AT1G65410.1	MD9
Aqcoe5G401200.1	AT5G40480.1	MD9
Aqcoe3G160400.1	AT5G03430.1	MD9
Aqcoe1G358000.1	AT5G60620.1	MD9
Aqcoe4G060500.1	AT3G24800.1	MD9
Aqcoe2G072500.1	AT3G10670.1	MD9
Aqcoe1G161300.1	AT4G20070.1	MD9
Aqcoe6G305000.1	AT5G38280.1	MD9
Aqcoe1G133100.1	AT4G05160.1	MD9
Aqcoe2G394200.1		MD9
Aqcoe3G298900.1	AT1G60160.1	MD9
Aqcoe5G192900.1	AT4G39300.1	MD9
Aqcoe4G001100.1	AT1G30910.1	MD9
Aqcoe7G122900.1	AT1G17520.1	MD9
Aqcoe5G270600.1	AT3G25440.1	MD9
Aqcoe4G089600.1	AT3G14470.1	MD9
Aqcoe5G011500.1	AT2G20320.1	MD9
Aqcoe4G075100.1		MD9
Aqcoe1G433700.1	AT3G11620.2	MD9
Aqcoe1G093100.1	AT3G54010.1	MD9
Aqcoe4G096800.1		MD9
Aqcoe6G246300.1	AT2G21280.1	MD9
Aqcoe6G016500.1	AT1G36390.2	MD9
Aqcoe2G357300.1	AT1G64810.2	MD9
Aqcoe3G110100.1	AT1G24040.1	MD9
Aqcoe3G058800.1	AT1G11840.6	MD9
Aqcoe5G280900.1	AT1G33270.1	MD9
Aqcoe6G048400.1	AT4G29670.1	MD9
Aqcoe6G256600.1		MD9
Aqcoe5G184900.1	AT5G57960.1	MD9
Aqcoe1G176100.1	AT3G46530.1	MD9
Aqcoe7G387800.1	AT5G20180.2	MD9
Aqcoe3G429600.1	AT1G11390.1	MD9
Aqcoe2G105800.1	AT2G03530.1	MD9
Aqcoe7G367000.1	AT4G31990.2	MD9
Aqcoe6G110800.1	AT4G36810.1	MD9
Aqcoe2G009000.1	AT5G13030.1	MD9
Aqcoe6G228500.1	AT4G35760.1	MD9
Aqcoe2G301900.1	AT1G57790.1	MD9
Aqcoe7G169800.1	AT5G61760.1	MD9
Aqcoe7G405600.1	AT4G32930.1	MD9
Aqcoe5G145600.1	AT4G36910.1	MD9
Aqcoe1G437000.1	AT5G22300.1	MD9
Aqcoe4G063200.1	AT3G14470.1	MD9
Aqcoe3G436700.1	AT5G36120.1	MD9
Aqcoe7G041600.1	AT2G45770.1	MD9
Aqcoe5G369700.1	AT5G55610.1	MD9
Aqcoe3G030300.1	AT1G48760.1	MD9
Aqcoe1G208100.1	AT4G18040.1	MD9
Aqcoe4G262500.1	AT1G64280.1	MD9
Aqcoe4G156400.1	AT4G08850.1	MD9
Aqcoe2G125800.1	AT4G13070.1	MD9
Aqcoe1G444700.1	AT5G03880.1	MD9
Aqcoe5G402300.1	AT3G26590.1	MD9
Aqcoe1G421200.1	AT5G58720.1	MD9
Aqcoe7G176700.1	AT3G24550.1	MD9
Aqcoe3G373600.1	AT1G69120.1	MD9
Aqcoe7G134000.1	AT3G12390.1	MD9
Aqcoe5G327200.1	AT1G28140.1	MD9
Aqcoe2G389800.1	AT3G07020.2	MD9
Aqcoe4G069200.1	AT5G45960.1	MD9
Aqcoe6G009100.1	AT4G09020.1	MD9
Aqcoe1G188100.1	AT1G78380.1	MD9
Aqcoe4G309100.1	AT2G04410.1	MD9
Aqcoe4G117900.1	AT2G20710.2	MD9
Aqcoe6G245800.1	AT4G16310.1	MD9
Aqcoe5G218000.1	AT2G23390.1	MD9
Aqcoe1G134400.1	AT3G45020.1	MD9
Aqcoe7G377300.1	AT1G14650.1	MD9
Aqcoe3G059500.1	AT1G32500.1	MD9
Aqcoe2G314000.1	AT2G39080.1	MD9
Aqcoe5G309500.1	AT5G47870.1	MD9
Aqcoe3G416600.1	AT1G70750.1	MD9
Aqcoe5G008900.1	AT1G04620.1	MD9
Aqcoe5G281900.1	AT3G26070.1	MD9
Aqcoe7G002600.1	AT5G24400.1	MD9
Aqcoe6G190500.1	AT1G64970.1	MD9
Aqcoe4G209600.1	AT1G50670.1	MD9
Aqcoe5G369200.1	AT5G60160.1	MD9
Aqcoe3G208200.1	AT5G17170.1	MD9
Aqcoe7G061700.1	AT2G45510.1	MD9
Aqcoe1G002600.1	AT1G33110.1	MD9
Aqcoe3G012500.1	AT1G07705.2	MD9
Aqcoe1G138200.1	AT4G27510.1	MD9
Aqcoe5G088900.1	AT3G62830.1	MD9
Aqcoe5G123300.1	AT1G42440.1	MD9
Aqcoe1G010900.1	AT3G56930.1	MD9
Aqcoe1G239200.1	AT4G04770.1	MD9
Aqcoe1G151100.1	AT2G30140.2	MD9
Aqcoe4G116500.1	AT1G69310.1	MD9
Aqcoe1G306200.1	AT4G28220.1	MD9
Aqcoe4G225700.1	AT1G11950.1	MD9
Aqcoe5G077200.1	AT1G09020.1	MD9
Aqcoe5G353100.1	AT1G67310.1	MD9
Aqcoe7G166900.1	AT4G11175.1	MD9
Aqcoe1G171000.1	AT3G06880.2	MD9
Aqcoe4G165900.1	AT2G20820.1	MD9
Aqcoe5G093000.1	AT3G16760.1	MD9
Aqcoe4G110000.1	AT3G15360.1	MD9
Aqcoe1G165200.1	AT3G22200.1	MD9
Aqcoe4G040200.1	AT5G48620.1	MD9
Aqcoe1G225100.1	AT1G29260.1	MD9
Aqcoe7G387100.1	AT4G06634.1	MD9
Aqcoe5G106700.1	AT3G01640.1	MD9
Aqcoe6G291700.1	AT5G64700.1	MD9
Aqcoe4G089800.1		MD9
Aqcoe2G344300.1	AT3G04870.2	MD9
Aqcoe1G450300.1	AT1G64190.1	MD9
Aqcoe7G317900.1	AT2G17690.1	MD9
Aqcoe6G020400.1	AT1G77620.1	MD9
Aqcoe5G103700.1	AT1G49970.1	MD9
Aqcoe6G014000.1	AT5G49940.1	MD9
Aqcoe1G488100.1	AT1G07890.4	MD9
Aqcoe1G485500.1	AT2G37240.1	MD9
Aqcoe6G045700.1	AT1G26540.1	MD9
Aqcoe2G035500.1	AT3G10230.1	MD9
Aqcoe7G076100.1	AT2G45260.1	MD9
Aqcoe7G151500.1	AT4G29120.1	MD9
Aqcoe3G377400.1	AT2G03800.1	MD9
Aqcoe5G054400.1		MD9
Aqcoe4G089700.1		MD9
Aqcoe3G008000.1	AT5G23280.1	MD9
Aqcoe5G349100.1	AT5G13110.1	MD9
Aqcoe3G044300.1	AT3G02520.1	MD9
Aqcoe3G287400.1	AT4G32180.1	MD9
Aqcoe2G432100.1	AT2G43235.1	MD9
Aqcoe1G259700.1	AT5G53880.1	MD9
Aqcoe1G290000.1	AT1G68540.1	MD9
Aqcoe7G375000.1	AT1G15760.1	MD9
Aqcoe4G113500.1	AT3G24800.1	MD9
Aqcoe3G070700.1	AT5G11390.1	MD9
Aqcoe0038s0001.1	AT2G18030.1	MD9
Aqcoe2G188400.1	ATCG00480.1	MD9
Aqcoe5G351900.1	AT5G63510.1	MD9
Aqcoe7G244900.1	AT3G15360.1	MD9
Aqcoe1G230300.1	AT4G38540.1	MD9
Aqcoe3G391600.1	AT1G68760.1	MD9
Aqcoe2G220500.1	AT5G02250.1	MD9
Aqcoe1G108500.1	AT3G09310.1	MD9
Aqcoe5G395000.1	AT3G26380.1	MD9
Aqcoe2G174100.1	AT1G07710.1	MD9
Aqcoe5G019900.1	AT2G33440.1	MD9
Aqcoe2G137200.1	AT3G07630.2	MD9
Aqcoe5G057500.1	AT1G55000.1	MD9
Aqcoe1G302800.1	AT3G10370.1	MD9
Aqcoe3G147200.1	ATCG00480.1	MD9
Aqcoe4G029100.1	AT2G30950.1	MD9
Aqcoe2G194000.1		MD9
Aqcoe1G490100.1	AT2G35830.2	MD9
Aqcoe2G293700.1	AT3G62790.1	MD9
Aqcoe7G002900.1	AT3G15040.1	MD9
Aqcoe7G282800.1	AT2G41040.1	MD9
Aqcoe7G331700.1	AT1G70000.2	MD9
Aqcoe6G272800.1	AT3G19640.1	MD9
Aqcoe6G051600.1	AT2G21960.1	MD9
Aqcoe2G165100.1	AT2G30950.1	MD9
Aqcoe4G060800.1	AT3G14470.1	MD9
Aqcoe5G247400.1	AT1G43670.1	MD9
Aqcoe5G432900.1	AT4G00350.1	MD9
Aqcoe4G303000.1	AT2G19130.1	MD9
Aqcoe5G152100.1	AT4G37000.1	MD9
Aqcoe1G175400.1	AT4G19840.1	MD9
Aqcoe5G114200.1	AT1G21065.1	MD9
Aqcoe3G292600.1	AT3G47990.1	MD9
Aqcoe6G076400.1	AT5G64300.1	MD9
Aqcoe6G208700.1	AT2G21170.1	MD9
Aqcoe7G290200.1	AT3G20250.1	MD9
Aqcoe1G230500.1	AT1G11840.6	MD9
Aqcoe4G091800.1	AT3G14470.1	MD9
Aqcoe1G252000.1	AT1G28440.1	MD9
Aqcoe1G175600.1	AT4G19840.1	MD9
Aqcoe7G229000.1	ATCG00120.1	MD9
Aqcoe4G271800.1	AT1G26440.2	MD9
Aqcoe7G389500.1	AT1G52590.1	MD9
Aqcoe5G414200.1	AT2G01110.1	MD9
Aqcoe2G210100.1	ATCG00120.1	MD9
Aqcoe2G015100.1	AT5G12860.1	MD9
Aqcoe5G452200.1	AT2G27100.1	MD9
Aqcoe1G394200.1	AT3G56200.1	MD9
Aqcoe4G119900.1	AT3G14690.1	MD9
Aqcoe4G266800.1	AT1G52340.1	MD9
Aqcoe2G109500.1	AT2G31580.1	MD9
Aqcoe1G297900.1	AT1G11930.2	MD9
Aqcoe5G088400.1	AT4G02425.1	MD9
Aqcoe4G193600.1		MD9
Aqcoe2G427700.1	AT3G28040.1	MD9
Aqcoe5G021100.1	AT3G23400.1	MD9
Aqcoe7G317600.1	AT2G17030.1	MD9
Aqcoe2G264700.1	AT4G01940.1	MD9
Aqcoe1G265700.1	AT4G21700.1	MD9
Aqcoe7G129100.1	AT2G19570.1	MD9
Aqcoe1G022400.1	AT5G12900.1	MD9
Aqcoe6G022600.1	AT4G08330.1	MD9
Aqcoe3G295300.1	AT3G01450.1	MD9
Aqcoe2G008300.1	AT2G42130.4	MD9
Aqcoe0508s0001.1	AT4G19840.1	MD9
Aqcoe3G112900.1	AT2G29290.2	MD9
Aqcoe1G422200.1	AT3G11210.1	MD9
Aqcoe7G440200.1	AT4G31080.1	MD9
Aqcoe3G349700.1	AT1G14000.1	MD9
Aqcoe4G091700.1	AT3G15260.2	MD9
Aqcoe4G060600.1		MD9
Aqcoe3G115600.1		MD9
Aqcoe1G123900.1	AT5G24760.1	MD9
Aqcoe6G024900.1	AT1G77490.1	MD9
Aqcoe5G314600.1	AT1G10240.1	MD9
Aqcoe1G017900.1	AT3G55290.1	MD9
Aqcoe1G060400.1	AT5G56460.1	MD9
Aqcoe2G378400.1	AT2G33470.2	MD9
Aqcoe5G281100.1	AT5G63910.1	MD9
Aqcoe5G063800.1		MD9
Aqcoe5G357600.1	AT3G48200.1	MD9
Aqcoe2G130400.1	AT5G22510.1	MD9
Aqcoe5G224600.1	AT4G39470.1	MD9
Aqcoe1G226300.1	AT3G14940.1	MD9
Aqcoe5G191600.1	AT2G21660.1	MD9
Aqcoe4G089400.1		MD9
Aqcoe1G037900.1	AT2G41460.1	MD9
Aqcoe1G348100.1	AT1G69630.1	MD9
Aqcoe7G195800.1	AT4G14550.1	MD9
Aqcoe2G320200.1	AT4G08685.1	MD9
Aqcoe2G416500.1	AT5G48655.1	MD9
Aqcoe2G339600.1	AT5G43130.1	MD9
Aqcoe6G227900.1		MD9
Aqcoe2G314600.1	AT1G06710.1	MD9
Aqcoe3G433000.1	AT5G09860.1	MD9
Aqcoe1G500300.1	AT3G08710.1	MD9
Aqcoe1G141400.1	AT2G28260.1	MD9
Aqcoe3G087900.1	AT1G79220.1	MD9
Aqcoe2G076800.1	AT1G08490.1	MD9
Aqcoe6G061700.1	AT1G22170.1	MD9
Aqcoe7G083600.1	AT1G71090.1	MD9
Aqcoe3G420000.1	AT1G48450.1	MD9
Aqcoe1G456600.1	AT5G22580.1	MD9
Aqcoe5G144600.1	AT5G47820.2	MD9
Aqcoe1G137700.1	AT3G10350.1	MD9
Aqcoe5G478200.1	AT5G23450.1	MD9
Aqcoe5G312900.1	AT5G64290.1	MD9
Aqcoe1G171900.1	AT5G44450.1	MD9
Aqcoe5G124100.1	AT4G19420.1	MD9
Aqcoe7G295600.1	AT2G24290.1	MD9
Aqcoe4G115800.1	AT2G20710.1	MD9
Aqcoe5G194900.1	AT3G50670.1	MD9
Aqcoe1G308600.1	AT2G20810.1	MD9
Aqcoe7G025400.1	AT4G23490.1	MD9
Aqcoe5G024300.1	AT1G08620.1	MD9
Aqcoe4G090100.1		MD9
Aqcoe4G108000.1	AT1G10020.1	MD9
Aqcoe6G315400.1	AT5G39600.1	MD9
Aqcoe1G005400.1	AT2G26930.1	MD9
Aqcoe5G258800.1	AT5G08710.1	MD9
Aqcoe1G192900.1	AT1G06550.1	MD9
Aqcoe1G152400.1	AT1G09870.1	MD9
Aqcoe4G089900.1	AT3G14470.1	MD9
Aqcoe3G134600.1	AT1G24490.1	MD9
Aqcoe1G426900.1		MD9
Aqcoe5G222500.1	AT2G03590.1	MD9
Aqcoe6G000800.1	AT3G02770.1	MD9
Aqcoe4G268400.1	AT1G63440.1	MD9
Aqcoe5G121500.1	AT4G35090.1	MD9
Aqcoe6G311300.1	AT4G34150.1	MD9
Aqcoe2G259200.1	AT1G57600.1	MD9
Aqcoe5G266400.1	AT3G23780.2	MD9
Aqcoe3G295100.1	AT3G01460.1	MD9
Aqcoe7G435000.1	AT2G40890.1	MD9
Aqcoe5G149100.1	AT5G67090.1	MD9
Aqcoe3G394100.1	AT5G38630.1	MD9
Aqcoe4G130800.1	AT5G53760.2	MD9
Aqcoe3G011700.1	AT1G50680.1	MD9
Aqcoe7G061600.1	AT5G51700.1	MD9
Aqcoe6G161300.1	AT1G50030.1	MD9
Aqcoe7G086900.1	AT3G57450.1	MD9
Aqcoe7G418500.1	AT4G29210.1	MD9
Aqcoe2G438700.1	AT1G65620.3	MD9
Aqcoe7G152000.1	AT5G60620.1	MD9
Aqcoe6G200600.1	AT3G06240.1	MD9
Aqcoe5G301200.1	AT5G47840.1	MD9
Aqcoe4G310700.1	AT5G55710.1	MD9
Aqcoe4G061200.1	AT1G53210.1	MD9
Aqcoe4G259600.1	AT4G05320.4	MD9
Aqcoe6G217000.1	AT4G35890.1	MD9
Aqcoe2G236900.1	AT1G09560.1	MD9
Aqcoe3G036400.1	AT1G77420.1	MD9
Aqcoe7G063600.1	AT4G22840.1	MD9
Aqcoe1G113600.1	AT4G30600.1	MD9
Aqcoe1G387500.1	AT5G35740.1	MD9
Aqcoe5G188100.1	AT4G14110.1	MD9
Aqcoe3G066200.1	AT1G69080.1	MD9
Aqcoe2G281400.1	AT5G15720.1	MD9
Aqcoe3G100600.1	AT1G59820.1	MD9
Aqcoe5G097400.1	AT1G22850.1	MD9
Aqcoe4G280900.1	AT5G04980.2	MD9
Aqcoe3G260200.1		MD9
Aqcoe3G384600.1	AT5G08160.1	MD9
Aqcoe1G493700.1	AT2G37110.1	MD9
Aqcoe5G167900.1	AT4G33630.2	MD9
Aqcoe7G073800.1	AT4G12300.1	MD9
Aqcoe5G231700.1	AT1G19580.1	MD9
Aqcoe7G163500.1	AT4G28880.1	MD9
Aqcoe5G288200.1	AT3G05910.1	MD9
Aqcoe2G373100.1	AT5G59530.1	MD9
Aqcoe6G104900.1	AT4G37240.1	MD9
Aqcoe1G351100.1	AT5G27660.1	MD9
Aqcoe2G437000.1	AT5G36890.1	MD9
Aqcoe3G023400.1	AT1G66810.1	MD9
Aqcoe2G257800.1	AT1G09390.1	MD9
Aqcoe3G144900.1	AT5G47740.1	MD9
Aqcoe1G311300.1	AT5G52900.1	MD9
Aqcoe4G027100.1	AT1G78700.1	MD9
Aqcoe1G281100.1	AT3G57280.1	MD9
Aqcoe1G219600.1	AT4G18810.1	MD9
Aqcoe7G376500.1	AT1G80460.1	MD9
Aqcoe2G311400.1	AT1G54570.1	MD9
Aqcoe7G408300.1	AT1G79750.1	MD9
Aqcoe6G066300.1	AT3G49640.1	MD9
Aqcoe7G082200.1	AT4G00060.1	MD9
Aqcoe3G103700.1	AT3G48140.1	MD9
Aqcoe1G055500.1	AT3G13540.1	MD9
Aqcoe5G092300.1	AT3G06810.1	MD9
Aqcoe5G406800.1	AT2G01050.1	MD9
Aqcoe5G372300.1	AT1G67600.1	MD9
Aqcoe1G097000.1	AT4G21580.1	MD9
Aqcoe4G072300.1	AT1G28520.2	MD9
Aqcoe3G246200.1	AT1G65810.1	MD9
Aqcoe7G253100.1	AT2G23890.1	MD9
Aqcoe4G033500.1	AT5G13690.1	MD9
Aqcoe6G118800.1	AT1G75170.2	MD9
Aqcoe1G050700.1	AT1G55280.1	MD9
Aqcoe5G414900.1	AT1G63160.1	MD9
Aqcoe4G241000.1	AT1G05280.1	MD9
Aqcoe3G029100.1	AT3G02580.1	MD9
Aqcoe1G472900.1	AT2G28390.1	MD9
Aqcoe4G037800.1	AT4G08850.1	MD9
Aqcoe3G267900.1	AT5G45370.2	MD9
Aqcoe3G219900.1	AT1G10210.1	MD9
Aqcoe6G001500.1	AT5G49800.1	MD9
Aqcoe5G400800.1	AT5G47750.1	MD9
Aqcoe6G164300.1	AT4G35360.1	MD9
Aqcoe7G015900.1	AT2G46370.4	MD9
Aqcoe3G087800.1		MD9
Aqcoe3G389200.1	AT1G74055.1	MD9
Aqcoe7G430900.1		MD9
Aqcoe7G052200.1	AT2G42010.1	MD9
Aqcoe1G410300.1	AT1G47890.1	MD9
Aqcoe5G313600.1	AT5G64320.1	MD9
Aqcoe7G300100.1	AT2G44480.1	MD9
Aqcoe5G105500.1	AT1G79600.1	MD9
Aqcoe4G065000.1	AT5G26030.1	MD9
Aqcoe6G259600.1	AT1G54570.1	MD9
Aqcoe3G252400.1	AT2G44870.1	MD9
Aqcoe7G303700.1	AT3G48880.2	MD9
Aqcoe7G027100.1	AT4G00330.1	MD9
Aqcoe3G102700.1	AT4G36800.2	MD9
Aqcoe3G281000.1	AT5G14590.1	MD9
Aqcoe1G204100.1	AT2G42900.1	MD9
Aqcoe7G271700.1	AT5G48970.1	MD9
Aqcoe7G067400.1		MD9
Aqcoe1G174400.1	AT3G12900.1	MD9
Aqcoe3G444600.1	AT5G13240.1	MD9
Aqcoe6G217900.1	AT4G35920.3	MD9
Aqcoe3G370700.1	AT1G74210.1	MD9
Aqcoe1G212500.1	AT1G06650.2	MD9
Aqcoe7G001700.1	AT2G46710.1	MD9
Aqcoe5G449800.1	AT3G06240.1	MD9
Aqcoe3G218800.1	AT2G38360.1	MD9
Aqcoe2G200200.1	ATCG00120.1	MD9
Aqcoe5G307600.1	AT4G01950.1	MD9
Aqcoe5G006700.1	AT3G24160.1	MD9
Aqcoe5G128900.1	AT1G62930.1	MD9
Aqcoe4G061400.1	AT5G42820.1	MD9
Aqcoe3G370100.1	AT3G02150.2	MD9
Aqcoe4G199200.1	AT3G07930.3	MD9
Aqcoe3G103400.1	AT5G14970.1	MD9
Aqcoe2G181300.1	AT3G12590.1	MD9
Aqcoe4G143600.1		MD9
Aqcoe3G023600.1	AT2G01170.1	MD9
Aqcoe7G337600.1	AT1G51160.1	MD9
Aqcoe1G036100.1	AT5G12470.1	MD9
Aqcoe2G274900.1	AT1G23380.1	MD9
Aqcoe4G089300.1	AT5G64250.1	MD9
Aqcoe2G056500.1	AT5G56540.1	MD9
Aqcoe2G433500.1	AT1G08450.1	MD9
Aqcoe1G191400.1	AT5G48370.1	MD9
Aqcoe4G010300.1	AT3G23550.1	MD9
Aqcoe7G293100.1	AT1G78900.2	MD9
Aqcoe4G118300.1	AT1G12210.1	MD9
Aqcoe1G072200.1	AT2G35880.1	MD9
Aqcoe6G242700.1	AT3G27230.1	MD9
Aqcoe7G405700.1	AT4G32930.1	MD9
Aqcoe3G069200.1		MD9
Aqcoe6G242400.1		MD9
Aqcoe7G190500.1	AT2G29930.3	MD9
Aqcoe1G343400.1	AT2G32640.1	MD9
Aqcoe7G435100.1	AT5G17540.1	MD9
Aqcoe5G383600.1	AT1G13190.1	MD9
Aqcoe3G045700.1	AT1G68670.1	MD9
Aqcoe3G143300.1	AT1G67910.2	MD9
Aqcoe1G339200.1	AT2G32970.2	MD9
Aqcoe5G139200.1	AT5G37670.1	MD9
Aqcoe1397s0001.1	AT5G44430.1	MD9
Aqcoe3G074500.1	AT5G20380.1	MD9
Aqcoe2G131100.1	AT3G52890.2	MD9
Aqcoe7G013000.1	AT5G40870.1	MD9
Aqcoe4G231700.1	AT1G32230.1	MD9
Aqcoe2G334700.1	AT5G48540.1	MD9
Aqcoe5G192600.1	AT5G02790.1	MD9
Aqcoe5G049100.1	AT4G14750.1	MD9
Aqcoe2G330000.1	AT3G06170.1	MD9
Aqcoe7G264400.1	AT5G20200.1	MD9
Aqcoe3G114100.1	AT4G11650.1	MD9
Aqcoe7G050700.1	AT1G11880.1	MD9
Aqcoe1G428600.1	AT1G07280.1	MD9
Aqcoe5G164900.1	AT5G09570.1	MD9
Aqcoe7G384700.1	AT3G15850.1	MD9
Aqcoe3G326700.1	AT1G07040.1	MD9
Aqcoe2G164900.1	AT3G44830.1	MD9
Aqcoe6G005300.1	AT5G23530.1	MD9
Aqcoe5G137300.1	AT2G36110.1	MD9
Aqcoe1G392500.1	AT1G25360.1	MD9
Aqcoe4G089200.1	AT3G14470.1	MD9
Aqcoe4G000800.1	AT4G05390.1	MD9
Aqcoe5G174200.1	AT3G50930.1	MD9
Aqcoe2G290400.1	AT5G49610.1	MD9
Aqcoe4G164500.1	AT5G54380.1	MD9
Aqcoe7G009600.1	AT1G64450.1	MD9
Aqcoe7G089200.1	AT3G07570.1	MD9
Aqcoe1G464500.1	AT5G59320.1	MD9
Aqcoe1G188700.1	AT1G30120.1	MD9
Aqcoe3G200300.1	AT1G27950.1	MD9
Aqcoe3G050200.1	AT1G13250.1	MD9
Aqcoe3G386800.1	AT3G25590.1	MD9
Aqcoe2G090900.1	AT2G29990.1	MD9
Aqcoe6G065000.1	AT4G33670.1	MD9
Aqcoe6G059600.1	AT2G17030.1	MD9
Aqcoe3G356200.1	AT5G61190.1	MD9
Aqcoe3G085200.1	AT3G20970.1	MD9
Aqcoe5G002200.1	AT1G78915.1	MD9
Aqcoe3G416100.1	AT1G48480.1	MD9
Aqcoe6G285500.1	AT1G18480.1	MD9
Aqcoe4G038200.1		MD9
Aqcoe6G170400.1	AT4G26830.1	MD9
Aqcoe7G444000.1	AT2G34585.1	MD9
Aqcoe5G361700.1		MD9
Aqcoe4G064300.1	AT3G12390.1	MD9
Aqcoe0300s0003.1	AT5G60160.1	MD9
Aqcoe1G490400.1	AT5G60250.1	MD9
Aqcoe6G212900.1	AT4G34950.1	MD9
Aqcoe6G232200.1	AT2G17695.1	MD9
Aqcoe1G178400.1	AT5G17230.2	MD9
Aqcoe4G237600.1	AT1G61810.1	MD9
Aqcoe5G437400.1	AT5G28350.1	MD9
Aqcoe7G308300.1		MD9
Aqcoe5G466600.1	AT5G53480.1	MD9
Aqcoe1G503200.1	AT4G12560.2	MD9
Aqcoe1G088000.1	AT3G11320.1	MD9
Aqcoe1G501400.1	AT5G05200.1	MD9
Aqcoe6G097900.1	AT2G23560.1	MD9
Aqcoe6G143500.1	AT1G14870.1	MD9
Aqcoe4G047600.1	AT1G29120.2	MD9
Aqcoe1G220200.1	AT3G14130.1	MD9
Aqcoe1G492600.1	AT3G01770.1	MD9
Aqcoe2G248900.1	AT1G79750.1	MD9
Aqcoe5G199000.1	AT4G36810.1	MD9
Aqcoe3G440100.1	AT3G19960.1	MD9
Aqcoe3G150800.1	AT1G44820.1	MD9
Aqcoe5G383400.1		MD9
Aqcoe3G013500.1	AT2G16530.1	MD9
Aqcoe6G114100.1	AT1G45170.1	MD9
Aqcoe6G295100.1	AT4G24220.1	MD9
Aqcoe2G311300.1	AT4G15610.1	MD9
Aqcoe5G107200.1	AT5G25070.1	MD9
Aqcoe4G263700.1	AT1G11390.1	MD9
Aqcoe6G125900.1	AT5G38020.1	MD9
Aqcoe1G025100.1	AT3G21090.1	MD9
Aqcoe3G027500.1	AT5G38220.3	MD9
Aqcoe3G363700.1	AT4G10270.1	MD9
Aqcoe7G181200.1	AT4G19640.1	MD9
Aqcoe6G153300.1	AT5G10470.1	MD9
Aqcoe3G187400.1	AT5G14290.1	MD9
Aqcoe1G449500.1	AT3G59310.1	MD9
Aqcoe1G402200.1	AT2G40600.1	MD9
Aqcoe5G306700.1	AT4G16210.1	MD9
Aqcoe5G038600.1	AT4G10260.1	MD9
Aqcoe5G468800.1	AT1G76390.2	MD9
Aqcoe2G341100.1		MD9
Aqcoe5G172500.1	AT1G65760.1	MD9
Aqcoe2G393400.1	AT3G24040.1	MD9
Aqcoe4G211300.1	AT4G13940.1	MD9
Aqcoe3G143400.1	AT1G73480.1	MD9
Aqcoe5G001400.1	AT5G55160.1	MD9
Aqcoe4G073900.1	AT4G27190.1	MD9
Aqcoe3G417900.1	AT1G48590.2	MD9
Aqcoe7G090900.1	AT5G61520.1	MD9
Aqcoe4G120700.1	AT3G14690.1	MD9
Aqcoe3G144000.1		MD9
Aqcoe5G048900.1	AT4G14746.1	MD9
Aqcoe3G260500.1	AT5G61670.1	MD9
Aqcoe5G228300.1	AT4G34770.1	MD9
Aqcoe4G293800.1	AT1G62400.1	MD9
Aqcoe5G478000.1	AT2G46915.1	MD9
Aqcoe1G212800.1	AT1G06620.1	MD9
Aqcoe1G301000.1		MD9
Aqcoe1G182200.1	AT3G22290.1	MD9
Aqcoe6G294000.1	AT5G48810.1	MD9
Aqcoe5G347100.1	AT5G25310.1	MD9
Aqcoe4G254900.1	AT5G54540.1	MD9
Aqcoe7G403900.1	AT1G79870.1	MD9
Aqcoe5G237500.1	AT1G21340.1	MD9
Aqcoe4G301200.1		MD9
Aqcoe2G298800.1	AT4G02340.1	MD9
Aqcoe2G294700.1	AT1G02850.2	MD9
Aqcoe5G402800.1	AT5G40470.1	MD9
Aqcoe1G403200.1		MD9
Aqcoe1G499600.1	AT3G54860.1	MD9
Aqcoe3G009700.1	AT3G16857.2	MD9
Aqcoe3G042200.1	AT4G36220.1	MD9
Aqcoe5G410800.1	AT1G10240.1	MD9
Aqcoe2G353900.1	AT3G22890.1	MD9
Aqcoe3G000500.1	AT2G01490.1	MD9
Aqcoe1G055600.1	AT4G33355.1	MD9
Aqcoe5G000900.1	AT2G28625.1	MD9
Aqcoe4G000500.1	AT4G12760.1	MD9
Aqcoe7G079900.1	AT4G00170.1	MD9
Aqcoe4G151700.1	AT4G12560.1	MD9
Aqcoe3G442500.1	AT1G73350.2	MD9
Aqcoe2G114900.1	AT5G26710.1	MD9
Aqcoe6G104300.1	AT3G50830.1	MD9
Aqcoe5G196500.1	AT2G18510.1	MD9
Aqcoe7G366900.1	AT5G20320.1	MD9
Aqcoe2G095500.1	AT2G37330.1	MD9
Aqcoe5G422700.1	AT4G00570.1	MD9
Aqcoe1G429200.1	AT2G38110.1	MD9
Aqcoe6G244100.1	AT4G38900.3	MD9
Aqcoe3G407700.1	AT3G18060.1	MD9
Aqcoe3G292200.1		MD9
Aqcoe6G239800.1	AT2G17710.1	MD9
Aqcoe7G318000.1	AT4G30190.1	MD9
Aqcoe4G283700.1	AT3G51970.1	MD9
Aqcoe3G420400.1	AT5G17290.1	MD9
Aqcoe3G185800.1	AT5G45400.1	MD9
Aqcoe6G047900.1	AT1G10500.1	MD9
Aqcoe0161s0001.1	AT5G17540.1	MD9
Aqcoe1G062300.1	AT2G44440.1	MD9
Aqcoe1G309400.1		MD9
Aqcoe5G039000.1	AT1G55190.1	MD9
Aqcoe2G041000.1	AT5G19430.1	MD9
Aqcoe6G034200.1	AT1G21410.1	MD9
Aqcoe3G055900.1		MD9
Aqcoe5G438800.1	AT2G46180.1	MD9
Aqcoe1G001900.1	AT1G08810.1	MD9
Aqcoe1G206100.1	AT5G46420.1	MD9
Aqcoe4G303600.1	AT2G19130.1	MD9
Aqcoe6G295500.1	AT4G24220.1	MD9
Aqcoe2G006800.1	AT4G31390.1	MD9
Aqcoe7G307700.1	ATCG01240.1	MD9
Aqcoe1G015700.1	AT3G58040.1	MD9
Aqcoe7G179100.1	AT5G25620.1	MD9
Aqcoe5G226600.1	AT2G18040.1	MD9
Aqcoe3G439400.1	AT5G08580.1	MD9
Aqcoe5G292900.1	AT3G62200.1	MD9
Aqcoe6G297900.1	AT2G30070.1	MD9
Aqcoe2G178200.1	AT3G07990.1	MD9
Aqcoe1G404200.1	AT5G59320.1	MD9
Aqcoe3G291100.1	AT5G62810.1	MD9
Aqcoe7G438800.1	AT3G43540.1	MD9
Aqcoe5G053900.1	AT4G24380.1	MD9
Aqcoe7G031300.1	AT3G49055.1	MD9
Aqcoe7G339900.1	AT1G22450.1	MD9
Aqcoe5G026200.1	AT2G20410.1	MD9
Aqcoe2G052300.1	AT1G12350.1	MD9
Aqcoe1G032100.1	AT2G41835.1	MD9
Aqcoe3G379300.1	AT5G15720.1	MD9
Aqcoe2G274100.1	AT2G16760.1	MD9
Aqcoe6G301300.1	AT2G38185.2	MD9
Aqcoe4G082500.1	AT2G33847.1	MD9
Aqcoe6G176600.1	AT5G53480.1	MD9
Aqcoe0009s0001.1	AT3G17310.2	MD9
Aqcoe5G088600.1	AT3G16660.1	MD9
Aqcoe2G376400.1	AT1G76680.1	MD9
Aqcoe3G153600.1	AT5G67450.1	MD9
Aqcoe2G409700.1	AT3G23700.1	MD9
Aqcoe1G085100.1	AT2G38060.1	MD9
Aqcoe7G016800.1	AT1G74850.1	MD9
Aqcoe5G121300.1	AT2G17220.1	MD9
Aqcoe1G367500.1	AT4G38180.1	MD9
Aqcoe3G098500.1	AT1G77122.1	MD9
Aqcoe2G100900.1	AT4G05460.1	MD9
Aqcoe2G054500.1	AT5G58430.1	MD9
Aqcoe2G193000.1	ATCG00120.1	MD9
Aqcoe3G030200.1	AT5G16160.1	MD9
Aqcoe7G239200.1		MD9
Aqcoe5G138200.1	AT4G37270.1	MD9
Aqcoe2G117500.1	AT5G23190.1	MD9
Aqcoe3G144500.1	AT1G15530.1	MD9
Aqcoe1G024100.1	AT5G19440.1	MD9
Aqcoe3G265000.1	AT2G35660.1	MD9
Aqcoe7G072300.1	AT5G16970.1	MD9
Aqcoe6G153400.1	AT5G27650.1	MD9
Aqcoe3G398500.1	AT1G29700.1	MD9
Aqcoe2G206200.1	AT3G45010.1	MD9
Aqcoe1G059800.1	AT5G42820.1	MD9
Aqcoe1G471500.1	AT3G53620.1	MD9
Aqcoe3G344900.1	AT1G08570.1	MD9
Aqcoe1G143800.1	AT5G60680.1	MD9
Aqcoe1G404800.1	AT2G40620.1	MD9
Aqcoe5G112500.1	AT1G76560.1	MD9
Aqcoe5G144700.1		MD9
Aqcoe7G244300.1	AT5G49890.1	MD9
Aqcoe7G323900.1	AT1G55910.1	MD9
Aqcoe6G132600.1	AT5G67200.1	MD9
Aqcoe7G108300.1	AT5G20710.1	MD9
Aqcoe2G147200.1	AT4G11220.1	MD9
Aqcoe2G259000.1	AT3G17300.1	MD9
Aqcoe3G368100.1	AT5G24560.1	MD9
Aqcoe2G180500.1	AT3G09470.2	MD9
Aqcoe5G318600.1	AT1G35470.2	MD9
Aqcoe1G120300.1	AT3G52190.1	MD9
Aqcoe5G301600.1	AT4G17050.1	MD9
Aqcoe1G006400.1	AT2G40860.1	MD9
Aqcoe5G114100.1	AT4G38225.3	MD9
Aqcoe4G059600.1	AT1G28680.1	MD9
Aqcoe5G310300.1	AT5G51070.1	MD9
Aqcoe7G009500.1	AT2G46500.1	MD9
Aqcoe7G440500.1	AT3G43240.1	MD9
Aqcoe3G426800.1	AT1G59960.1	MD9
Aqcoe2G176900.1	AT3G55260.1	MD9
Aqcoe7G441800.1	AT1G53840.1	MD9
Aqcoe5G289000.1		MD9
Aqcoe3G416300.1	AT5G37710.1	MD9
Aqcoe7G261500.1	AT4G16740.1	MD9
Aqcoe7G203600.1		MD9
Aqcoe7G024700.1	AT4G25700.1	MD9
Aqcoe4G160600.1	AT5G38240.1	MD9
Aqcoe7G024600.1	AT5G52570.1	MD9
Aqcoe5G182000.1	AT1G75500.2	MD9
Aqcoe0115s0002.1	AT4G15420.1	MD9
Aqcoe1G162100.1	AT5G44730.1	MD9
Aqcoe2G070700.1	AT5G16010.1	MD9
Aqcoe7G343000.1	AT2G24820.1	MD9
Aqcoe4G003100.1	AT1G53310.3	MD9
Aqcoe1G484100.1	AT2G37260.1	MD9
Aqcoe3G093600.1	AT1G05160.1	MD9
Aqcoe5G028200.1	AT5G43420.1	MD9
Aqcoe1G495600.1	AT1G61560.1	MD9
Aqcoe7G346100.1	AT5G53890.1	MD9
Aqcoe1G052000.1	AT1G15780.1	MD9
Aqcoe4G239900.1	AT1G59740.1	MD9
Aqcoe1G437200.1	AT2G36080.1	MD9
Aqcoe5G200900.1	AT4G34350.1	MD9
Aqcoe3G027300.1	AT5G16200.1	MD9
Aqcoe3G425800.1	AT1G74640.1	MD9
Aqcoe1G290200.1	AT1G68260.1	MD9
Aqcoe6G125800.1	AT5G38020.1	MD9
Aqcoe7G055200.1	AT2G45600.1	MD9
Aqcoe0175s0001.1	AT3G06180.1	MD9
Aqcoe4G101700.1	AT2G23142.1	MD9
Aqcoe6G175300.1	AT1G20650.1	MD9
Aqcoe6G305200.1	AT3G19450.1	MD9
Aqcoe2G323700.1	AT5G18930.1	MD9
Aqcoe5G476300.1	AT1G18000.1	MD9
Aqcoe7G151200.1	AT2G19880.1	MD9
Aqcoe1G424300.1	AT1G64780.1	MD9
Aqcoe5G101400.1	AT3G19630.1	MD9
Aqcoe1G074800.1	AT3G11760.1	MD9
Aqcoe4G018200.1	AT1G52340.1	MD9
Aqcoe7G084900.1	AT5G04750.1	MD9
Aqcoe2G251300.1	AT3G17440.1	MD9
Aqcoe0289s0001.1		MD9
Aqcoe2G387400.1	AT3G24190.1	MD9
Aqcoe6G145500.1	AT3G19170.1	MD9
Aqcoe1G076200.1	AT3G22190.1	MD9
Aqcoe3G226000.1	AT2G35330.1	MD9
Aqcoe6G170200.1	AT4G34770.1	MD9
Aqcoe6G124100.1	AT5G42800.1	MD9
Aqcoe3G327900.1	AT3G28670.1	MD9
Aqcoe1G445000.1	AT1G47710.1	MD9
Aqcoe2G172700.1	AT5G13560.1	MD9
Aqcoe1G267700.1		MD9
Aqcoe4G311000.1	AT4G38180.1	MD9
Aqcoe3G429000.1	AT5G17410.2	MD9
Aqcoe7G026600.1	AT1G63830.3	MD9
Aqcoe3G424700.1	AT5G17330.1	MD9
Aqcoe2G336100.1	AT5G22000.2	MD9
Aqcoe7G335400.1	AT4G28025.1	MD9
Aqcoe5G309400.1	AT5G18290.2	MD9
Aqcoe6G321300.1	AT4G38200.1	MD9
Aqcoe5G451900.1		MD9
Aqcoe7G217500.1	AT3G52380.1	MD9
Aqcoe7G062600.1	AT1G62960.1	MD9
Aqcoe2G342300.1	AT4G02780.1	MD9
Aqcoe1G244600.1	AT4G17170.1	MD9
Aqcoe2G420400.1	AT1G68090.1	MD9
Aqcoe7G351700.1	AT4G31870.1	MD9
Aqcoe3G077000.1	AT5G64260.1	MD9
Aqcoe7G080200.1	AT2G45180.1	MD9
Aqcoe1G355900.1	AT4G21210.1	MD9
Aqcoe3G003900.1	AT1G14920.1	MD9
Aqcoe6G291300.1	AT5G67370.1	MD9
Aqcoe5G111800.1	AT1G21230.1	MD9
Aqcoe1G092000.1	AT5G05840.1	MD9
Aqcoe1G025200.1	AT1G51450.1	MD9
Aqcoe1G236300.1		MD9
Aqcoe6G027700.1	AT1G77020.1	MD9
Aqcoe1G498300.1	AT2G38610.1	MD9
Aqcoe7G129700.1	AT4G29680.1	MD9
Aqcoe2G369700.1	AT3G23170.1	MD9
Aqcoe2G246200.1	AT5G22860.1	MD9
Aqcoe1G061800.1	AT5G47860.1	MD9
Aqcoe3G369900.1	AT1G74160.1	MD9
Aqcoe3G035400.1	AT1G67080.1	MD9
Aqcoe2G124300.1	AT5G42820.1	MD9
Aqcoe3G254500.1	AT2G39725.1	MD9
Aqcoe3G052400.1	AT5G23060.1	MD9
Aqcoe5G097600.1	AT5G49900.1	MD9
Aqcoe2G379400.1	AT4G12300.1	MD9
Aqcoe5G288900.1	AT1G51650.1	MD9
Aqcoe3G388000.1	AT1G74030.1	MD9
Aqcoe5G258700.1	AT5G63780.1	MD9
Aqcoe2029s0001.1	AT2G19880.2	MD9
Aqcoe3G131600.1	AT3G26040.1	MD9
Aqcoe5G398400.1	AT1G12990.1	MD9
Aqcoe5G290800.1	AT5G26600.2	MD9
Aqcoe5G202000.1	AT2G23760.2	MD9
Aqcoe6G111500.1	AT4G36750.1	MD9
Aqcoe4G309600.1	AT2G22260.1	MD9
Aqcoe7G046200.1	AT3G61060.1	MD9
Aqcoe5G076600.1	AT3G06400.2	MD9
Aqcoe5G224700.1	AT5G64930.1	MD9
Aqcoe6G130700.1	AT1G66980.1	MD9
Aqcoe1G501000.1	AT2G38570.1	MD9
Aqcoe6G178300.1	AT3G51460.1	MD9
Aqcoe4G066000.1	AT3G13275.1	MD9
Aqcoe0167s0001.1	AT3G59340.1	MD9
Aqcoe7G203500.1	AT4G19350.1	MD9
Aqcoe6G126200.1	AT3G11480.1	MD9
Aqcoe1G405000.1	AT5G05270.1	MD9
Aqcoe7G110600.1	AT1G48270.1	MD9
Aqcoe1G119300.1	AT1G79590.2	MD9
Aqcoe5G001000.1	AT5G48720.2	MD9
Aqcoe6G143700.1	AT1G66370.1	MD9
Aqcoe1G193600.1		MD9
Aqcoe5G170400.1	AT2G26680.1	MD9
Aqcoe7G329200.1	AT4G11770.1	MD9
Aqcoe6G311500.1	AT3G19420.1	MD9
Aqcoe2G354600.1	AT4G14640.1	MD9
Aqcoe5G089600.1	AT3G52860.1	MD9
Aqcoe4G161100.1	AT4G39980.1	MD9
Aqcoe7G074300.1	AT4G08900.1	MD9
Aqcoe5G469300.1	AT3G50790.1	MD9
Aqcoe7G442200.1	AT3G43270.1	MD9
Aqcoe5G396600.1	AT1G05850.1	MD9
Aqcoe4G193900.1	AT4G13650.1	MD9
Aqcoe2G163700.1	ATCG00510.1	MD9
Aqcoe6G016200.1	AT1G71960.1	MD9
Aqcoe1G066200.1	AT5G55000.2	MD9
Aqcoe5G292500.1	AT5G27870.1	MD9
Aqcoe7G113000.1		MD9
Aqcoe3G413600.1	AT1G65820.1	MD9
Aqcoe2G203400.1	AT5G03370.1	MD9
Aqcoe5G317900.1	AT1G12910.1	MD9
Aqcoe2G157400.1	AT1G32700.1	MD9
Aqcoe5G464200.1	AT5G14770.1	MD9
Aqcoe1G235500.1	AT4G12320.1	MD9
Aqcoe1G199700.1	AT2G34410.2	MD9
Aqcoe2G051200.1	AT3G13560.2	MD9
Aqcoe3G204000.1	AT3G47570.1	MD9
Aqcoe2G433700.1	AT1G06130.2	MD9
Aqcoe7G152100.1	AT1G17450.2	MD9
Aqcoe2G300100.1	AT3G16565.2	MD9
Aqcoe2G370600.1		MD9
Aqcoe6G016800.1	AT1G24620.1	MD9
Aqcoe7G267100.1	AT2G41480.1	MD9
Aqcoe3G067800.1	AT2G03810.3	MD9
Aqcoe2G099100.1	AT5G05710.1	MD9
Aqcoe4G298500.1	AT1G52340.1	MD9
Aqcoe5G398200.1		MD9
Aqcoe6G302600.1	AT1G24625.1	MD9
Aqcoe3G007200.1	AT1G70740.1	MD9
Aqcoe7G308000.1	AT1G24620.1	MD9
Aqcoe4G145800.1	AT5G54200.1	MD9
Aqcoe1G236200.1		MD9
Aqcoe6G307300.1	AT4G24210.1	MD9
Aqcoe1G153800.1	AT2G30105.1	MD9
Aqcoe2G074500.1	AT3G56460.1	MD9
Aqcoe2G020100.1	AT5G13750.1	MD9
Aqcoe4G157100.1	AT1G12210.1	MD9
Aqcoe1G383400.1	AT5G56180.1	MD9
Aqcoe1G154500.1	AT5G53530.1	MD9
Aqcoe7G120700.1	AT1G72790.1	MD9
Aqcoe5G154500.1	AT1G47380.1	MD9
Aqcoe4G297500.1	AT2G05810.2	MD9
Aqcoe5G450200.1	AT4G23990.1	MD9
Aqcoe1G449400.1	AT3G59310.1	MD9
Aqcoe3G019000.1	AT1G14820.3	MD9
Aqcoe3G057000.1	AT1G12840.1	MD9
Aqcoe7G091200.1	AT5G61520.1	MD9
Aqcoe7G359800.1	AT2G24240.1	MD9
Aqcoe3G419900.1	AT4G09670.1	MD9
Aqcoe3G293300.1	AT1G23750.1	MD9
Aqcoe5G164000.1	AT3G25545.1	MD9
Aqcoe2G308600.1	AT3G19940.1	MD9
Aqcoe2G073300.1		MD9
Aqcoe3G396500.1	AT1G68830.1	MD9
Aqcoe7G145400.1	AT2G19770.1	MD9
Aqcoe2G366800.1	AT1G08750.1	MD9
Aqcoe6G241500.1	AT4G35790.2	MD9
Aqcoe6G097800.1	AT2G23620.1	MD9
Aqcoe5G196400.1	AT5G25620.2	MD9
Aqcoe1G064900.1	AT2G16630.1	MD9
Aqcoe0879s0001.1		MD9
Aqcoe6G050500.1	AT2G21940.2	MD9
Aqcoe3G292800.1	AT5G62840.1	MD9
Aqcoe2G083100.1	AT2G38310.1	MD9
Aqcoe7G325400.1	AT4G21530.1	MD9
Aqcoe5G041900.1	AT4G02580.1	MD9
Aqcoe5G342300.1	AT3G61220.2	MD9
Aqcoe6G010100.1	AT1G58360.1	MD9
Aqcoe5G104700.1	AT4G33890.1	MD9
Aqcoe1G119900.1	AT2G36660.1	MD9
Aqcoe5G297100.1	AT2G47115.1	MD9
Aqcoe7G375500.1	AT2G25280.1	MD9
Aqcoe2G329300.1	AT4G39330.1	MD9
Aqcoe7G247900.1	AT3G13000.2	MD9
Aqcoe2G014000.1	AT5G13490.1	MD9
Aqcoe6G096900.1	AT2G23630.1	MD9
Aqcoe4G302500.1	AT2G04240.1	MD9
Aqcoe5G211200.1	AT4G10770.1	MD9
Aqcoe1G471100.1	AT2G37430.1	MD9
Aqcoe7G063200.1	AT1G01940.1	MD9
Aqcoe6G008200.1	AT4G09970.1	MD9
Aqcoe5G349700.1	AT1G07720.1	MD9
Aqcoe2G153200.1	AT4G31805.1	MD9
Aqcoe2G259600.1	AT2G29760.1	MD9
Aqcoe6G085400.1	AT1G22260.1	MD9
Aqcoe4G186000.1		MD9
Aqcoe1G062600.1	AT5G37480.1	MD9
Aqcoe3G049100.1	AT1G75290.1	MD9
Aqcoe7G393300.1	AT4G17486.1	MD9
Aqcoe7G202900.1	AT1G15520.1	MD9
Aqcoe3G215000.1	AT1G15520.1	MD9
Aqcoe7G006700.1	AT4G10840.1	MD9
Aqcoe4G182300.1		MD9
Aqcoe7G285500.1	AT2G31490.1	MD9
Aqcoe7G060200.1	AT5G51830.1	MD9
Aqcoe6G153700.1	AT5G54160.1	MD9
Aqcoe6G069900.1	AT1G09920.1	MD9
Aqcoe3G300100.1	AT5G40250.1	MD9
Aqcoe1G057000.1	AT5G56540.1	MD9
Aqcoe4G016800.1	AT2G42870.1	MD9
Aqcoe5G232100.1	AT2G16365.2	MD9
Aqcoe6G119700.1	AT4G36630.1	MD9
Aqcoe3G058700.1	AT1G69380.1	MD9
Aqcoe5G075200.1	AT1G08860.1	MD9
Aqcoe5G072800.1		MD9
Aqcoe5G359100.1	AT3G48530.1	MD9
Aqcoe5G258000.1	AT1G78110.1	MD9
Aqcoe1G178200.1	AT5G45160.1	MD9
Aqcoe5G175600.1	AT4G38800.1	MD9
Aqcoe5G039700.1	AT1G06780.1	MD9
Aqcoe1G211600.1	AT4G12300.1	MD9
Aqcoe7G384000.1		MD9
Aqcoe1G388300.1	AT1G55860.1	MD9
Aqcoe1G174300.1	AT3G12900.1	MD9
Aqcoe2G115300.1	AT3G10230.1	MD9
Aqcoe2G175200.1	AT1G67730.1	MD9
Aqcoe7G337100.1		MD9
Aqcoe1G079300.1	AT3G11670.1	MD9
Aqcoe3G167400.1	AT5G46860.1	MD9
Aqcoe5G315900.1		MD9
Aqcoe1G449600.1	AT3G59310.1	MD9
Aqcoe2G070200.1	AT1G06820.1	MD9
Aqcoe4G040700.1	AT2G42670.1	MD9
Aqcoe6G080400.1	AT4G08960.1	MD9
Aqcoe7G353700.1	AT3G25640.1	MD9
Aqcoe1G383700.1	AT4G17150.1	MD9
Aqcoe5G058200.1	AT5G27600.1	MD9
Aqcoe1G382200.1	AT2G45760.1	MD9
Aqcoe7G432600.1	AT5G20650.1	MD9
Aqcoe1G291500.1	AT4G07960.1	MD9
Aqcoe1G013000.1	AT3G23980.1	MD9
Aqcoe2G306000.1	AT2G05170.1	MD9
Aqcoe2G401100.1	AT1G66920.2	MD9
Aqcoe6G143600.1	AT1G66370.1	MD9
Aqcoe1G370100.1	AT1G61680.1	MD9
Aqcoe6G144200.1	AT5G42870.1	MD9
Aqcoe3G350600.1	AT1G71210.1	MD9
Aqcoe5G426700.1		MD9
Aqcoe7G354200.1	AT5G48930.1	MD9
Aqcoe2G059000.1	AT4G25650.2	MD9
Aqcoe7G132500.1	AT1G73010.1	MD9
Aqcoe3G269100.1	AT5G51190.1	MD9
Aqcoe2G399200.1	AT3G24140.1	MD9
Aqcoe5G311400.1	AT2G02990.1	MD9
Aqcoe5G094100.1	AT3G16830.1	MD9
Aqcoe5G103800.1	AT1G27730.1	MD9
Aqcoe3G107100.1	AT5G62575.2	MD9
Aqcoe1G321700.1	AT3G15518.1	MD9
Aqcoe7G192700.1	AT1G15670.1	MD9
Aqcoe1G475800.1	AT1G07745.1	MD9
Aqcoe6G141300.1	AT4G25000.1	MD9
Aqcoe5G357400.1	AT5G17540.1	MD9
Aqcoe7G177500.1	AT5G19540.1	MD9
Aqcoe7G443000.1	AT1G17260.1	MD9
Aqcoe5G103000.1	AT1G59590.1	MD9
Aqcoe7G424300.1	AT4G29810.1	MD9
Aqcoe7G387300.1	AT3G15780.1	MD9
Aqcoe6G007700.1	AT1G33811.1	MD9
Aqcoe5G176600.1	AT5G42520.1	MD9
Aqcoe4G293900.1	AT4G26810.1	MD9
Aqcoe7G337200.1		MD9
Aqcoe6G197400.1	AT1G47670.1	MD9
Aqcoe7G202600.1	AT1G15520.1	MD9
Aqcoe6G079300.1	AT1G17840.1	MD9
Aqcoe5G428300.1	AT1G63430.1	MD9
Aqcoe6G076300.1		MD9
Aqcoe2G403000.1	AT5G38280.1	MD9
Aqcoe6G009200.1	AT5G56130.1	MD9
Aqcoe5G001900.1	AT3G07270.1	MD9
Aqcoe7G432000.1	AT1G19170.1	MD9
Aqcoe3G255300.1	AT5G46940.1	MD9
Aqcoe3G014700.1	AT3G18040.1	MD9
Aqcoe4G026900.1	AT4G19050.1	MD9
Aqcoe7G437400.1		MD9
Aqcoe5G414000.1	AT3G16520.3	MD9
Aqcoe2G302800.1	AT2G47730.1	MD9
Aqcoe5G302000.1	AT5G38280.1	MD9
Aqcoe6G013000.1	AT4G13530.1	MD9
Aqcoe7G035800.1	AT4G11570.1	MD9
Aqcoe5G119500.1	AT4G35550.1	MD9
Aqcoe1G262500.1	AT4G04960.1	MD9
Aqcoe1G494000.1	AT4G25030.1	MD9
Aqcoe6G302200.1	AT4G27140.1	MD9
Aqcoe7G239800.1	AT4G16490.1	MD9
Aqcoe2G147300.1	AT3G05975.1	MD9
Aqcoe4G143400.1	AT2G02220.1	MD9
Aqcoe7G433000.1	AT2G05920.1	MD9
Aqcoe3G122000.1	AT5G14740.1	MD9
Aqcoe2G021000.1	AT3G63520.1	MD9
Aqcoe5G035500.1	AT1G08800.1	MD9
Aqcoe2G031600.1	AT5G50400.1	MD9
Aqcoe1G309300.1	AT4G21540.1	MD9
Aqcoe5G074500.1	AT3G06350.1	MD9
Aqcoe3G436400.1	AT3G18620.1	MD9
Aqcoe5G025800.1	AT1G55250.1	MD9
Aqcoe6G037200.1	AT2G13690.1	MD9
Aqcoe1G001300.1	AT3G09180.1	MD9
Aqcoe2G408300.1	AT5G16520.1	MD9
Aqcoe7G021500.1	AT1G63970.1	MD9
Aqcoe4G234300.1	AT3G48290.1	MD9
Aqcoe1G064000.1	AT2G02760.1	MD9
Aqcoe2G334800.1	AT5G64330.1	MD9
Aqcoe2G177300.1	AT3G55320.1	MD9
Aqcoe6G285800.1	AT1G27450.1	MD9
Aqcoe3G199900.1	AT4G30480.2	MD9
Aqcoe1G184500.1	AT2G34680.1	MD9
Aqcoe1G087100.1	AT5G28010.1	MD9
Aqcoe3G093500.1	AT3G19270.1	MD9
Aqcoe6G047000.1	AT1G44820.1	MD9
Aqcoe3G436900.1	AT3G19830.1	MD9
Aqcoe2G049400.1	AT3G14470.1	MD9
Aqcoe7G432900.1	AT3G14075.2	MD9
Aqcoe5G291900.1	AT3G17510.1	MD9
Aqcoe1G127700.1	AT2G36830.1	MD9
Aqcoe7G419000.1	AT1G51980.1	MD9
Aqcoe2G189100.1	ATCG00520.1	MD9
Aqcoe2G381900.1	AT4G28610.1	MD9
Aqcoe5G167200.1	AT4G38050.1	MD9
Aqcoe5G180400.1	AT2G21340.1	MD9
Aqcoe4G144600.1	AT1G07390.1	MD9
Aqcoe5G456500.1	AT1G64385.1	MD9
Aqcoe1G448900.1	AT3G52780.1	MD9
Aqcoe2G024700.1	AT3G21070.2	MD9
Aqcoe5G072200.1	AT4G15630.1	MD9
Aqcoe1G198500.1	AT1G78510.1	MD9
Aqcoe5G455200.1	AT3G61690.1	MD9
Aqcoe5G228700.1	AT3G59200.1	MD9
Aqcoe2G074600.1	AT3G10870.1	MD9
Aqcoe3G156600.1	AT3G13080.1	MD9
Aqcoe1G369800.1	AT5G54590.2	MD9
Aqcoe1G292400.1		MD9
Aqcoe2G116100.1	AT1G08370.1	MD9
Aqcoe7G175700.1	AT3G24570.1	MD9
Aqcoe3G038700.1		MD9
Aqcoe6G114000.1	AT5G11320.1	MD9
Aqcoe3G149600.1	AT5G51960.1	MD9
Aqcoe3G036200.1	AT3G18370.1	MD9
Aqcoe1G419900.1	AT3G55950.1	MD9
Aqcoe2G266500.1		MD9
Aqcoe4G145000.1	AT1G58190.2	MD9
Aqcoe4G146300.1	AT4G03460.1	MD9
Aqcoe1G415600.1	AT5G58600.1	MD9
Aqcoe5G405200.1	AT1G70570.1	MD9
Aqcoe4G279300.1	AT5G55480.1	MD9
Aqcoe1G356900.1	AT3G20600.1	MD9
Aqcoe6G042600.1	AT4G18210.1	MD9
Aqcoe7G122200.1	AT4G33080.1	MD9
Aqcoe5G095100.1	AT4G07960.1	MD9
Aqcoe3G197200.1	AT1G67400.1	MD9
Aqcoe3G325300.1	AT2G47140.1	MD9
Aqcoe4G017100.1	AT1G29530.1	MD9
Aqcoe5G206500.1	AT4G12545.1	MD9
Aqcoe6G024500.1	AT5G08740.1	MD9
Aqcoe1G056800.1	AT5G18120.1	MD9
Aqcoe1G313600.1		MD9
Aqcoe7G258400.1	AT2G18860.1	MD9
Aqcoe5G164700.1	AT4G14096.1	MD9
Aqcoe1G500400.1	AT3G51550.1	MD9
Aqcoe2G425700.1	AT5G16530.1	MD9
Aqcoe3G369600.1	AT3G26850.2	MD9
Aqcoe5G035100.1	AT2G38870.1	MD9
Aqcoe7G376700.1	AT1G74190.1	MD9
Aqcoe1G236100.1		MD9
Aqcoe5G461900.1	AT5G53550.2	MD9
Aqcoe5G297300.1	AT1G48100.1	MD9
Aqcoe4G234000.1	AT3G48300.1	MD9
Aqcoe2G427800.1	AT3G13340.1	MD9
Aqcoe2G206300.1	AT3G10410.1	MD9
Aqcoe1G051300.1	AT1G55320.1	MD9
Aqcoe2G238600.1	AT3G62040.1	MD9
Aqcoe1G187200.1	AT5G54160.1	MD9
Aqcoe2G102000.1	AT1G07310.1	MD9
Aqcoe7G029800.1	AT4G00360.1	MD9
Aqcoe1G187000.1		MD9
Aqcoe1G491600.1	AT2G15910.1	MD9
Aqcoe6G236500.1	AT1G04980.1	MD9
Aqcoe6G098300.1	AT3G50440.1	MD9
Aqcoe2G283600.1	AT1G09160.2	MD9
Aqcoe3G362900.1	AT3G02100.1	MD9
Aqcoe4G107400.1	AT4G07960.1	MD9
Aqcoe5G098500.1	AT1G71480.1	MD9
Aqcoe7G374800.1	AT3G29670.1	MD9
Aqcoe5G284900.1	AT2G06210.1	MD9
Aqcoe2G186500.1	AT2G33500.1	MD9
Aqcoe4G254100.1	AT3G14067.1	MD9
Aqcoe6G206500.1	AT1G19835.2	MD9
Aqcoe2G302000.1	AT1G57790.1	MD9
Aqcoe5G360100.1		MD9
Aqcoe4G265800.1	AT3G20630.1	MD9
Aqcoe1G083600.1	AT3G09050.1	MD9
Aqcoe6G002200.1	AT5G49810.1	MD9
Aqcoe5G383200.1	AT4G20350.2	MD9
Aqcoe1G240300.1	AT2G42360.1	MD9
Aqcoe2G000700.1	AT5G04930.1	MD9
Aqcoe1G073800.1	AT5G06440.2	MD9
Aqcoe4G236300.1	AT4G04880.1	MD9
Aqcoe3G258700.1	AT5G47040.1	MD9
Aqcoe2G180300.1	AT5G59880.1	MD9
Aqcoe7G444300.1	AT1G48160.1	MD9
Aqcoe6G268300.1	AT5G65880.1	MD9
Aqcoe3G106900.1	AT5G14920.1	MD9
Aqcoe7G415700.1	AT3G21360.1	MD9
Aqcoe6G326200.1	AT1G76570.1	MD9
Aqcoe4G311800.1	AT1G28490.1	MD9
Aqcoe3G379400.1	AT5G15720.1	MD9
Aqcoe2G341800.1	AT3G22400.1	MD9
Aqcoe5G398800.1	AT5G50180.1	MD9
Aqcoe6G191400.1	AT5G42270.1	MD9
Aqcoe6G071700.1	AT4G24380.1	MD9
Aqcoe1G381600.1	AT1G68440.1	MD9
Aqcoe5G093100.1	AT4G02260.2	MD9
Aqcoe5G398600.1	AT1G67900.3	MD9
Aqcoe3G379000.1	AT5G15720.1	MD9
Aqcoe2G359000.1	AT2G43760.1	MD9
Aqcoe2G401600.1	AT5G21910.1	MD9
Aqcoe4G001500.1	AT1G30000.1	MD9
Aqcoe4G303900.1	AT1G03370.1	MD9
Aqcoe5G371100.1	AT3G01780.1	MD9
Aqcoe4G067000.1	AT3G14490.1	MD9
Aqcoe7G282500.1	AT1G71340.1	MD9
Aqcoe7G278700.1	AT5G20080.1	MD9
Aqcoe7G342800.1	AT2G24800.1	MD9
Aqcoe1G017500.1	AT4G19650.1	MD9
Aqcoe1G454300.1	AT3G22430.1	MD9
Aqcoe7G367100.1	AT5G51350.1	MD9
Aqcoe6G019700.1	AT1G44780.1	MD9
Aqcoe2G275600.1	AT3G62420.1	MD9
Aqcoe1G446300.1	AT1G47710.1	MD9
Aqcoe1G465100.1	AT2G37570.1	MD9
Aqcoe4G093800.1	AT3G14470.1	MD9
Aqcoe7G054400.1	AT4G22880.2	MD9
Aqcoe6G017400.1	AT5G08640.2	MD9
Aqcoe5G052900.1	AT3G22540.1	MD9
Aqcoe4G248300.1	AT2G25730.2	MD9
Aqcoe2G047000.1	AT5G06990.1	MD9
Aqcoe7G019200.1	AT1G18420.1	MD9
Aqcoe3G230800.1		MD9
Aqcoe1G189200.1	AT1G30090.1	MD9
Aqcoe7G189400.1	AT4G18670.1	MD9
Aqcoe2G403400.1	AT3G07320.1	MD9
Aqcoe2G023000.1		MD9
Aqcoe5G346400.1		MD9
Aqcoe1G218800.1	AT3G01610.1	MD9
Aqcoe1G395000.1		MD9
Aqcoe2G066600.1		MD9
Aqcoe3G437000.1	AT3G19840.1	MD9
Aqcoe2G432300.1	AT1G65480.1	MD9
Aqcoe2G113900.1	AT5G04760.1	MD9
Aqcoe7G096400.1	AT2G16790.1	MD9
Aqcoe2G259300.1	AT1G09420.1	MD9
Aqcoe0908s0001.1	AT1G22400.1	MD9
Aqcoe7G441700.1	AT5G20860.1	MD9
Aqcoe2G049600.1	AT3G61710.1	MD9
Aqcoe6G272600.1	AT1G10130.1	MD9
Aqcoe1G005100.1	AT4G19420.1	MD9
Aqcoe2G201900.1	ATMG00030.1	MD9
Aqcoe5G135100.1	AT5G10770.1	MD9
Aqcoe4G111900.1	AT5G57850.1	MD9
Aqcoe5G000400.1	AT2G35010.2	MD9
Aqcoe3G036300.1	AT3G18370.1	MD9
Aqcoe1G335100.1	AT1G43760.1	MD9
Aqcoe3G252800.1	AT4G15417.1	MD9
Aqcoe2G026500.1	AT1G50450.1	MD9
Aqcoe0017s0003.1	AT5G01990.1	MD9
Aqcoe1G072700.1	AT3G11690.1	MD9
Aqcoe3G311600.1	AT1G70090.1	MD9
Aqcoe6G094000.1	AT5G10490.1	MD9
Aqcoe4G238100.1	AT3G24503.1	MD9
Aqcoe4G038900.1	AT1G22400.1	MD9
Aqcoe1G042200.1		MD9
Aqcoe1G054400.1	AT4G08810.1	MD9
Aqcoe1G277500.1	AT4G27030.1	MD9
Aqcoe2G376700.1	AT1G76680.1	MD9
Aqcoe7G415600.1	AT1G73040.1	MD9
Aqcoe1G145000.1	AT5G60600.1	MD9
Aqcoe1G410000.1	AT5G01300.1	MD9
Aqcoe7G178200.1		MD9
Aqcoe5G121400.1	AT2G17570.1	MD9
Aqcoe5G179500.1	AT3G51120.1	MD9
Aqcoe5G279500.1	AT4G08180.1	MD9
Aqcoe7G294400.1	AT5G24850.1	MD9
Aqcoe5G413800.1	AT3G16520.3	MD9
Aqcoe6G183400.1		MD9
Aqcoe2G137400.1	AT1G11790.1	MD9
Aqcoe7G027500.1	AT3G62420.1	MD9
Aqcoe5G194000.1	AT4G34490.1	MD9
Aqcoe2G068400.1	AT1G08410.1	MD9
Aqcoe5G217700.1	AT5G18420.1	MD9
Aqcoe6G316900.1	AT1G27210.1	MD9
Aqcoe2G005700.1	AT3G51790.1	MD9
Aqcoe2G161400.1	AT5G22810.1	MD9
Aqcoe1G395500.1	AT5G01760.1	MD9
Aqcoe6G077100.1	AT5G65290.1	MD9
Aqcoe2G344800.1	AT3G04880.1	MD9
Aqcoe2G305200.1	AT4G13420.1	MD9
Aqcoe3G224000.1	AT4G27660.1	MD9
Aqcoe5G198900.1	AT5G66680.1	MD9
Aqcoe1G491500.1	AT5G60370.1	MD9
Aqcoe2G125000.1	AT2G27830.1	MD9
Aqcoe3G245700.1	AT1G28710.3	MD9
Aqcoe2G184900.1	AT5G52520.1	MD9
Aqcoe3G415500.1	AT5G37510.1	MD9
Aqcoe1G127000.1	AT3G47570.1	MD9
Aqcoe2G193800.1	ATCG00420.1	MD9
Aqcoe3G319200.1	AT5G15050.1	MD9
Aqcoe7G095800.1	AT5G59100.1	MD9
Aqcoe4G004000.1	AT2G30880.1	MD9
Aqcoe3G333000.1	AT1G26945.1	MD9
Aqcoe1G259800.1	AT1G28250.1	MD9
Aqcoe1G466400.1	AT1G50640.1	MD9
Aqcoe5G399200.1	AT3G63170.1	MD9
Aqcoe7G223400.1	AT5G20270.1	MD9
Aqcoe5G301500.1		MD9
Aqcoe0018s0005.1	AT1G73080.1	MD9
Aqcoe2G356100.1	AT2G26640.1	MD9
Aqcoe4G229900.1	AT3G48280.1	MD9
Aqcoe1G461600.1	AT5G02390.1	MD9
Aqcoe5G031000.1	AT1G51440.1	MD9
Aqcoe3G145200.1	AT3G26580.1	MD9
Aqcoe1G393200.1	AT2G40410.2	MD9
Aqcoe5G385500.1	AT1G67785.1	MD9
Aqcoe6G003500.1	AT4G10330.1	MD9
Aqcoe6G008500.1	AT1G53050.1	MD9
Aqcoe6G084900.1	AT5G10270.1	MD9
Aqcoe3G441800.1	AT1G50370.1	MD9
Aqcoe3G235100.1	AT5G60900.1	MD9
Aqcoe6G172200.1	AT4G35500.1	MD9
Aqcoe1G011400.1	AT3G56891.1	MD9
Aqcoe7G267300.1	AT2G26670.1	MD9
Aqcoe3G235800.1	AT5G07840.1	MD9
Aqcoe5G334300.1	AT5G13930.1	MD9
Aqcoe5G037100.1	AT5G43630.1	MD9
Aqcoe3G355500.1	AT1G69370.1	MD9
Aqcoe1G408900.1	AT5G61830.1	MD9
Aqcoe4G196500.1	AT2G32540.1	MD9
Aqcoe3G085400.1	AT1G14340.1	MD9
Aqcoe4G109700.1	AT1G35710.1	MD9
Aqcoe1G246600.1	AT1G06290.1	MD9
Aqcoe3G278700.1	AT5G63040.1	MD9
Aqcoe3G404200.1	AT5G08680.1	MD9
Aqcoe2G351800.1	AT2G15580.1	MD9
Aqcoe1G317300.1	AT3G15470.1	MD9
Aqcoe5G039200.1	AT1G03670.1	MD9
Aqcoe1G202300.1	AT3G53160.1	MD9
Aqcoe1G145400.1	AT1G48850.1	MD9
Aqcoe1G058400.1	AT5G18140.1	MD9
Aqcoe5G229000.1	AT4G38840.1	MD9
Aqcoe3G234500.1	AT5G16650.1	MD9
Aqcoe7G282400.1	AT5G06900.1	MD9
Aqcoe7G212100.1	AT5G11420.1	MD9
Aqcoe3G229400.1	AT5G58220.1	MD9
Aqcoe7G205200.1	AT5G65820.1	MD9
Aqcoe2G421700.1	AT3G02750.2	MD9
Aqcoe6G275700.1		MD9
Aqcoe2G076600.1	AT3G51630.1	MD9
Aqcoe2G041200.1	AT3G27890.1	MD9
Aqcoe5G115000.1	AT4G35300.4	MD9
Aqcoe5G135200.1	AT5G10770.1	MD9
Aqcoe3G321200.1	AT1G74780.1	MD9
Aqcoe4G282200.1	AT1G78955.1	MD9
Aqcoe7G374900.1	AT1G03940.1	MD9
Aqcoe6G123000.1	AT4G34540.1	MD9
Aqcoe2G135600.1	AT3G11620.3	MD9
Aqcoe7G261300.1	AT3G25820.1	MD9
Aqcoe5G023100.1	AT5G28850.2	MD9
Aqcoe3G193100.1	AT3G01850.1	MD9
Aqcoe1G004400.1	AT5G06670.1	MD9
Aqcoe1G187600.1	AT1G72280.1	MD9
Aqcoe4G143500.1	AT2G20780.1	MD9
Aqcoe2G385100.1	AT3G04350.1	MD9
Aqcoe1G122500.1	AT5G04460.3	MD9
Aqcoe7G083000.1	AT5G61190.1	MD9
Aqcoe7G012600.1	AT5G53120.1	MD9
Aqcoe1G476400.1	AT1G07730.2	MD9
Aqcoe2G208800.1		MD9
Aqcoe6G273400.1	AT2G22900.1	MD9
Aqcoe3G064600.1	AT3G29575.1	MD9
Aqcoe1G167900.1	AT1G56090.1	MD9
Aqcoe2G240700.1	AT3G05900.1	MD9
Aqcoe6G323400.1	AT3G12120.1	MD9
Aqcoe4G267900.1	AT3G48280.1	MD9
Aqcoe3G054800.1	AT1G30840.1	MD9
Aqcoe7G150500.1	AT3G49680.1	MD9
Aqcoe7G000100.1	AT2G46830.1	MD9
Aqcoe2G046600.1	AT5G07990.1	MD9
Aqcoe7G387400.1		MD9
Aqcoe3G027600.1	AT1G68410.1	MD9
Aqcoe5G118800.1	AT1G76390.1	MD9
Aqcoe5G315700.1	AT2G21970.1	MD9
Aqcoe5G126500.1	AT2G17030.1	MD9
Aqcoe3G328800.1	AT3G28715.1	MD9
Aqcoe5G150300.1	AT5G67070.1	MD9
Aqcoe4G285000.1	AT2G25770.2	MD9
Aqcoe3G343300.1	AT2G03050.1	MD9
Aqcoe5G127000.1	AT1G15860.1	MD9
Aqcoe7G434000.1		MD9
Aqcoe4G016500.1	AT2G18790.1	MD9
Aqcoe1G393400.1	AT5G01730.1	MD9
Aqcoe5G459700.1	AT5G24270.2	MD9
Aqcoe2G243300.1		MD9
Aqcoe5G227400.1	AT4G27030.1	MD9
Aqcoe1G204300.1	AT4G21150.3	MD9
Aqcoe6G191000.1		MD9
Aqcoe2G184800.1	AT3G44820.1	MD9
Aqcoe4G028600.1	AT1G06410.1	MD9
Aqcoe2G184400.1	AT3G52990.1	MD9
Aqcoe3G006100.1		MD9
Aqcoe2G090200.1	AT5G58600.1	MD9
Aqcoe3G139200.1	AT3G48280.1	MD9
Aqcoe5G297500.1	AT1G56700.2	MD9
Aqcoe5G258200.1	AT4G27780.1	MD9
Aqcoe6G226500.1	AT2G38290.1	MD9
Aqcoe5G284800.1	AT5G21160.3	MD9
Aqcoe4G152800.1	AT4G30440.1	MD9
Aqcoe6G311700.1	AT3G50120.1	MD9
Aqcoe4G084000.1		MD9
Aqcoe6G320000.1	AT2G33630.1	MD9
Aqcoe3G111400.1	AT3G28050.1	MD9
Aqcoe3G053800.1	AT1G68750.1	MD9
Aqcoe7G178000.1	AT3G18830.1	MD9
Aqcoe5G074400.1	AT3G06350.1	MD9
Aqcoe7G346300.1	AT2G24860.1	MD9
Aqcoe1G250600.1	AT2G20520.1	MD9
Aqcoe2G225600.1	AT3G61370.1	MD9
Aqcoe5G162900.1	AT2G22480.1	MD9
Aqcoe1G026300.1	AT3G57650.1	MD9
Aqcoe4G167500.1	AT5G54290.2	MD9
Aqcoe3G060900.1	AT3G29400.1	MD9
Aqcoe4G003800.1	AT5G27540.2	MD9
Aqcoe7G261800.1	AT4G29890.1	MD9
Aqcoe7G232700.1	AT5G44860.1	MD9
Aqcoe5G303000.1	AT2G21120.1	MD9
Aqcoe2G268200.1	AT4G01960.1	MD9
Aqcoe1G322100.1	AT1G52870.2	MD9
Aqcoe3G098400.1	AT5G42240.1	MD9
Aqcoe7G403000.1	AT5G57850.1	MD9
Aqcoe7G200300.1	AT4G32551.2	MD9
Aqcoe3G308500.1	AT3G48180.1	MD9
Aqcoe5G048200.1	AT4G14723.1	MD9
Aqcoe1G187400.1	AT5G46150.2	MD9
Aqcoe2G429600.1	AT3G59380.1	MD9
Aqcoe1G215000.1	AT1G06460.1	MD9
Aqcoe1G109000.1	AT5G02100.1	MD9
Aqcoe7G426400.1	AT5G11970.1	MD9
Aqcoe7G098800.1	AT5G35970.1	MD9
Aqcoe3G385000.1	AT5G16000.1	MD9
Aqcoe1G070800.1	AT3G54720.1	MD9
Aqcoe3G358400.1	AT5G07830.1	MD9
Aqcoe3G290500.1	AT5G62790.1	MD9
Aqcoe1G281200.1	AT5G13460.1	MD9
Aqcoe2G047500.1	AT4G18593.1	MD9
Aqcoe1G265600.1	AT1G53025.1	MD9
Aqcoe2G293400.1	AT3G06880.2	MD9
Aqcoe2G322400.1	AT1G54740.1	MD9
Aqcoe7G327400.1	AT2G24540.1	MD9
Aqcoe7G071900.1	AT4G12230.1	MD9
Aqcoe1G254600.1	AT1G28340.1	MD9
Aqcoe1G433500.1	AT2G27290.1	MD9
Aqcoe5G056100.1	AT1G05370.1	MD9
Aqcoe5G288700.1	AT1G62045.1	MD9
Aqcoe7G129200.1	AT1G48900.1	MD9
Aqcoe3G059900.1	AT1G13990.1	MD9
Aqcoe1G313700.1	AT1G61680.1	MD9
Aqcoe2G355700.1	AT3G22960.1	MD9
Aqcoe7G336300.1		MD9
Aqcoe6G197500.1	AT3G51390.1	MD9
Aqcoe6G159400.1	AT5G49630.1	MD9
Aqcoe3G277300.1	AT5G56170.1	MD9
Aqcoe3G404300.1	AT4G15900.1	MD9
Aqcoe6G184600.1	AT2G36390.1	MD9
Aqcoe1012s0001.1	AT2G32540.1	MD9
Aqcoe3G139100.1	AT3G48310.1	MD9
Aqcoe1G393700.1	AT5G21280.1	MD9
Aqcoe1G035400.1	AT1G51340.2	MD9
Aqcoe5G003000.1	AT3G03330.1	MD9
Aqcoe7G424000.1	AT4G29820.1	MD9
Aqcoe1G179400.1	AT1G30570.1	MD9
Aqcoe6G094100.1	AT5G10490.1	MD9
Aqcoe1G472200.1	AT5G59770.1	MD9
Aqcoe6G032500.1	AT5G09230.7	MD9
Aqcoe2G369500.1	AT1G06150.1	MD9
Aqcoe7G091400.1	AT4G31720.2	MD9
Aqcoe5G462000.1	AT2G46640.2	MD9
Aqcoe3G287300.1	AT3G13200.1	MD9
Aqcoe3G088800.1	AT5G52450.1	MD9
Aqcoe5G047000.1	AT3G22840.1	MD9
Aqcoe5G433200.1	AT4G00350.1	MD9
Aqcoe3G223300.1	AT4G19420.1	MD9
Aqcoe5G023500.1	AT1G03900.1	MD9
Aqcoe1G422000.1	AT5G01460.1	MD9
Aqcoe2G348200.1	AT3G63220.2	MD9
Aqcoe7G003400.1	AT1G60430.2	MD9
Aqcoe5G012700.1	AT2G20360.1	MD9
Aqcoe5G279100.1	AT1G71240.2	MD9
Aqcoe5G398100.1		MD9
Aqcoe7G306100.1	AT3G28510.1	MD9
Aqcoe3G106800.1	AT5G14920.1	MD9
Aqcoe1G201200.1	AT1G17130.1	MD9
Aqcoe2G286900.1	AT5G27920.1	MD9
Aqcoe4G042400.1	AT1G09850.1	MD9
Aqcoe6G010000.1	AT1G09810.1	MD9
Aqcoe3G305300.1	AT1G24100.1	MD9
Aqcoe7G202400.1	AT1G15520.1	MD9
Aqcoe4G255000.1	AT3G48280.1	MD9
Aqcoe7G355300.1	AT1G80920.1	MD9
Aqcoe1G140000.1	AT1G08060.1	MD9
Aqcoe7G170700.1	AT2G25110.1	MD9
Aqcoe4G225100.1	AT4G22190.1	MD9
Aqcoe7G190000.1	AT4G13350.1	MD9
Aqcoe2G290300.1	AT5G49120.1	MD9
Aqcoe6G235200.1	AT4G35830.1	MD9
Aqcoe7G094800.1	AT4G25130.1	MD9
Aqcoe1G134600.1	AT3G54850.1	MD9
Aqcoe6G255700.1	AT4G39050.1	MD9
Aqcoe3G054700.1	AT1G30840.1	MD9
Aqcoe7G017100.1	AT3G61640.1	MD9
Aqcoe7G144000.1	AT1G76480.2	MD9
Aqcoe7G282600.1	AT5G11090.1	MD9
Aqcoe4G055300.1	AT5G44430.1	MD9
Aqcoe3G019300.1	AT1G15130.1	MD9
Aqcoe4G210100.1	AT2G32530.1	MD9
Aqcoe7G347500.1	AT5G10780.1	MD9
Aqcoe0008s0014.1	AT5G36110.1	MD9
Aqcoe1G263900.1		MD9
Aqcoe5G028500.1	AT4G14410.1	MD9
Aqcoe2G422700.1	AT1G05835.1	MD9
Aqcoe3G074400.1	AT3G17380.1	MD9
Aqcoe5G145200.1	AT5G06900.1	MD9
Aqcoe2G144500.1	AT2G37040.1	MD9
Aqcoe5G331300.1	AT3G14430.1	MD9
Aqcoe3G033800.1	AT2G17030.1	MD9
Aqcoe2G347000.1	AT5G36110.1	MD9
Aqcoe4G066200.1	AT4G27570.1	MD9
Aqcoe5G254800.1	AT4G09890.1	MD9
Aqcoe2G149900.1	AT3G09390.1	MD9
Aqcoe7G416200.1	AT1G51760.1	MD9
Aqcoe1G257400.1	AT1G28320.1	MD9
Aqcoe2G370900.1	AT1G06620.1	MD9
Aqcoe4G254300.1	AT3G25830.1	MD9
Aqcoe4G031600.1	AT1G11330.1	MD9
Aqcoe6G001200.1	AT3G07370.1	MD9
Aqcoe1G092100.1	AT5G59020.1	MD9
Aqcoe2G294500.1	AT1G02850.2	MD9
Aqcoe2G370100.1		MD9
Aqcoe7G131500.1	AT2G19590.1	MD9
Aqcoe3G189000.1	AT1G27850.1	MD9
Aqcoe1G080100.1	AT1G70890.1	MD9
Aqcoe3G395100.1	AT1G03280.1	MD9
Aqcoe3G400400.1	AT1G49050.1	MD9
Aqcoe5G402900.1	AT1G70590.1	MD9
Aqcoe3G417100.1	AT1G34580.1	MD9
Aqcoe6G325200.1	AT4G31100.1	MD9
Aqcoe7G129300.1	AT1G55190.1	MD9
Aqcoe6G028400.1	AT1G77010.1	MD9
Aqcoe7G387500.1	AT5G35410.1	MD9
Aqcoe5G013400.1	AT1G20510.1	MD9
Aqcoe5G228400.1	AT4G34770.1	MD9
Aqcoe1G147500.1	AT5G01710.1	MD9
Aqcoe6G273800.1	AT5G67620.1	MD9
Aqcoe6G023900.1	AT1G19910.1	MD9
Aqcoe5G320400.1		MD9
Aqcoe7G370900.1	AT5G45290.1	MD9
Aqcoe1G081400.1	AT5G52340.1	MD9
Aqcoe5G038700.1	AT3G04710.3	MD9
Aqcoe5G357100.1	AT3G48550.1	MD9
Aqcoe7G350800.1	AT4G30810.1	MD9
Aqcoe7G352200.1	AT3G29270.1	MD9
Aqcoe1G340600.1	AT2G05755.1	MD9
Aqcoe4G247000.1		MD9
Aqcoe2G438500.1	AT1G65610.1	MD9
Aqcoe7G091600.1		MD9
Aqcoe3G101200.1	AT1G10430.1	MD9
Aqcoe2G307600.1	AT2G47850.3	MD9
Aqcoe2G234700.1	AT3G25470.1	MD9
Aqcoe6G143400.1	AT1G66370.1	MD9
Aqcoe5G208500.1		MD9
Aqcoe3G086700.1	AT3G47780.1	MD9
Aqcoe7G290500.1	AT2G19080.1	MD9
Aqcoe1G298900.1	AT4G15440.1	MD9
Aqcoe7G053200.1	AT4G22920.1	MD9
Aqcoe3G049400.1	AT1G17730.1	MD9
Aqcoe3G405400.1	AT4G10380.1	MD9
Aqcoe6G232100.1	AT1G77280.1	MD9
Aqcoe6G080700.1	AT4G08950.1	MD9
Aqcoe1G212600.1	AT1G06620.1	MD9
Aqcoe1G445800.1	AT3G52740.1	MD9
Aqcoe3G375800.1	AT1G18580.1	MD9
Aqcoe2G000900.1	AT3G01170.1	MD9
Aqcoe1G314300.1	AT5G20190.1	MD9
Aqcoe7G416300.1		MD9
Aqcoe3G167700.1	AT2G35470.1	MD9
Aqcoe1G147600.1	AT2G13620.1	MD9
Aqcoe7G371500.1	AT2G31650.1	MD9
Aqcoe1G306900.1	AT3G24090.1	MD9
Aqcoe3G103300.1	AT1G59900.1	MD9
Aqcoe2G099300.1		MD9
Aqcoe2G059200.1	AT4G25650.2	MD9
Aqcoe7G285000.1	AT1G56230.1	MD9
Aqcoe6G135900.1	AT5G53390.1	MD9
Aqcoe4G038800.1	AT1G22340.1	MD9
Aqcoe1G461900.1	AT2G28890.1	MD9
Aqcoe3G216400.1	AT5G45310.1	MD9
Aqcoe2G399300.1	AT3G05950.1	MD9
Aqcoe2G215400.1	AT3G44880.1	MD9
Aqcoe1G482500.1	AT3G12620.2	MD9
Aqcoe3G439000.1	AT5G23240.1	MD9
Aqcoe4G204300.1	AT3G26300.1	MD9
Aqcoe5G224800.1		MD9
Aqcoe7G404900.1	AT1G64660.1	MD9
Aqcoe5G132800.1	AT5G10600.1	MD9
Aqcoe3G081600.1		MD9
Aqcoe4G053100.1	AT3G59010.1	MD9
Aqcoe1G476300.1	AT1G07740.1	MD9
Aqcoe6G030100.1	AT1G77230.1	MD9
Aqcoe5G463400.1	AT4G27840.1	MD9
Aqcoe2G271700.1	AT3G66654.3	MD9
Aqcoe3G222100.1	AT2G23910.1	MD9
Aqcoe5G242400.1		MD9
Aqcoe7G293700.1	AT4G30020.1	MD9
Aqcoe1G306100.1	AT4G05020.1	MD9
Aqcoe6G124500.1		MD9
Aqcoe1G489400.1	AT3G54770.1	MD9
Aqcoe2G017400.1	AT3G63500.1	MD9
Aqcoe5G313200.1		MD9
Aqcoe3G006700.1	AT2G01650.1	MD9
Aqcoe1G025400.1	AT5G06720.1	MD9
Aqcoe2G091300.1	AT4G27890.1	MD9
Aqcoe5G305900.1		MD9
Aqcoe7G271100.1	AT4G18570.1	MD9
Aqcoe4G296600.1	AT1G04985.1	MD9
Aqcoe1G495200.1	AT4G29050.1	MD9
Aqcoe3G345400.1	AT1G18720.1	MD9
Aqcoe7G030600.1	AT4G00430.1	MD9
Aqcoe6G089500.1	AT4G24460.1	MD9
Aqcoe2G144300.1		MD9
Aqcoe5G040500.1	AT4G14550.1	MD9
Aqcoe3G272000.1		MD9
Aqcoe2G070900.1	AT3G15810.1	MD9
Aqcoe7G334400.1	AT4G31590.1	MD9
Aqcoe4G089000.1	AT5G53970.1	MD9
Aqcoe5G028400.1	AT5G43430.1	MD9
Aqcoe6G313600.1	AT4G07960.1	MD9
Aqcoe5G217900.1	AT1G10310.1	MD9
Aqcoe7G128800.1	AT2G19580.1	MD9
Aqcoe6G082900.1	AT1G34760.1	MD9
Aqcoe4G194400.1	AT4G16490.1	MD9
Aqcoe3G070400.1	AT5G49610.1	MD9
Aqcoe1G037100.1	AT2G41660.1	MD9
Aqcoe7G431700.1	AT3G17570.1	MD9
Aqcoe7G382400.1	AT2G10940.2	MD9
Aqcoe6G319800.1		MD9
Aqcoe7G095100.1	AT5G47070.1	MD9
Aqcoe7G038900.1	AT2G24190.2	MD9
Aqcoe4G120200.1	AT3G14660.1	MD9
Aqcoe1G154700.1	AT5G04920.1	MD9
Aqcoe3G256300.1	AT1G08125.2	MD9
Aqcoe5G255900.1		MD9
Aqcoe5G056400.1	AT5G56750.1	MD9
Aqcoe2G032100.1	AT1G29050.1	MD9
Aqcoe2G334000.1	AT3G25250.1	MD9
Aqcoe5G101800.1	AT2G14750.1	MD9
Aqcoe1278s0001.1	AT5G15400.1	MD9
Aqcoe3G100500.1	AT1G77360.1	MD9
Aqcoe3G226600.1	AT2G35330.1	MD9
Aqcoe1G031800.1	AT2G41870.1	MD9
Aqcoe1G028100.1	AT1G51170.1	MD9
Aqcoe7G333400.1	AT5G10720.1	MD9
Aqcoe7G442800.1	AT1G53730.1	MD9
Aqcoe5G072100.1		MD9
Aqcoe2G080000.1	AT5G07080.1	MD9
Aqcoe5G371700.1	AT3G14470.1	MD9
Aqcoe4G009900.1		MD9
Aqcoe5G181700.1	AT4G39080.1	MD9
Aqcoe6G281000.1	AT3G01400.1	MD9
Aqcoe1G131100.1	AT3G54940.2	MD9
Aqcoe5G175100.1	AT1G75380.1	MD9
Aqcoe4G003500.1	AT5G13690.1	MD9
Aqcoe5G347800.1	AT1G69040.2	MD9
Aqcoe5G270200.1	AT4G09510.1	MD9
Aqcoe1G232000.1	AT5G54980.1	MD9
Aqcoe3G329900.1	AT1G69800.2	MD9
Aqcoe6G027300.1	AT1G13980.2	MD9
Aqcoe7G368200.1	AT1G80610.1	MD9
Aqcoe3G357100.1	AT5G13930.1	MD9
Aqcoe6G108900.1	AT1G75030.1	MD9
Aqcoe2G008200.1	AT2G44350.1	MD9
Aqcoe1G456100.1	AT2G36430.1	MD9
Aqcoe1G262000.1	AT5G58950.1	MD9
Aqcoe7G351600.1	AT4G31870.1	MD9
Aqcoe3G102000.1	AT1G14310.1	MD9
Aqcoe2G341700.1	AT3G05350.1	MD9
Aqcoe5G209500.1	AT1G02850.2	MD9
Aqcoe5G395500.1	AT4G24730.2	MD9
Aqcoe5G423500.1	AT1G57790.1	MD9
Aqcoe3G177800.1		MD9
Aqcoe6G086000.1	AT5G10250.1	MD9
Aqcoe6G207700.1	AT2G17990.1	MD9
Aqcoe1G075700.1	AT5G06490.1	MD9
Aqcoe5G183500.1	AT2G16400.1	MD9
Aqcoe3G160100.1	AT3G54220.1	MD9
Aqcoe5G201200.1	AT3G50770.1	MD9
Aqcoe1G108100.1	AT5G02230.2	MD9
Aqcoe5G454900.1	AT4G23820.1	MD9
Aqcoe6G091700.1	AT1G58230.1	MD9
Aqcoe6G064300.1	AT5G64510.1	MD9
Aqcoe7G036500.1	AT5G41210.1	MD9
Aqcoe7G420400.1	AT3G28345.1	MD9
Aqcoe7G033800.1	AT3G49050.1	MD9
Aqcoe1G087400.1	AT2G39910.1	MD9
Aqcoe3G435500.1	AT5G37600.1	MD9
Aqcoe2G430100.1	AT2G43320.1	MD9
Aqcoe5G283900.1	AT1G21640.1	MD9
Aqcoe6G178000.1	AT2G21210.1	MD9
Aqcoe3G046500.1	AT5G16030.1	MD9
Aqcoe3G024300.1	AT2G01190.1	MD9
Aqcoe7G216600.1	AT5G11280.1	MD9
Aqcoe1G213100.1	AT3G48290.1	MD9
Aqcoe2G083900.1	AT2G40316.1	MD9
Aqcoe6G136400.1	AT1G11190.1	MD9
Aqcoe1G045100.1	AT5G04120.1	MD9
Aqcoe6G319100.1	AT2G02760.1	MD9
Aqcoe4G032400.1	AT3G14067.1	MD9
Aqcoe2G184300.1	AT3G10040.1	MD9
Aqcoe4G234400.1	AT5G04630.1	MD9
Aqcoe1441s0001.1	AT1G59820.1	MD9
Aqcoe5G326600.1		MD9
Aqcoe5G339000.1	AT5G18740.1	MD9
Aqcoe7G176400.1	AT5G56090.1	MD9
Aqcoe2G372900.1	AT1G04350.1	MD9
Aqcoe6G109400.1	AT5G40390.1	MD9
Aqcoe5G459300.1	AT5G53460.2	MD9
Aqcoe1G216900.1	AT1G80600.1	MD9
Aqcoe4G029300.1	AT1G29340.1	MD9
Aqcoe0024s0004.1	AT2G27920.1	MD9
Aqcoe1G247400.1	AT4G35150.1	MD9
Aqcoe2G336600.1	AT1G54920.2	MD9
Aqcoe3G350700.1	AT5G07720.1	MD9
Aqcoe3G439900.1	AT3G19970.1	MD9
Aqcoe6G280700.1	AT5G67500.1	MD9
Aqcoe4G054200.1	AT5G44430.1	MD9
Aqcoe5G229100.1	AT4G34770.1	MD9
Aqcoe1G231800.1	AT1G11740.1	MD9
Aqcoe2G400800.1	AT1G66910.1	MD9
Aqcoe7G142300.1	AT3G60540.2	MD9
Aqcoe3G315200.1	AT1G10430.1	MD9
Aqcoe7G168500.1	AT4G28980.1	MD9
Aqcoe2G293000.1		MD9
Aqcoe2G052400.1	AT5G06620.1	MD9
Aqcoe1G219900.1	AT1G29280.1	MD9
Aqcoe1G025900.1	AT3G57400.1	MD9
Aqcoe3G251200.1	AT5G45420.1	MD9
Aqcoe3G080200.1	AT1G14290.1	MD9
Aqcoe2G360500.1	AT1G04240.1	MD9
Aqcoe0905s0001.1	AT3G25820.1	MD9
Aqcoe6G000900.1	AT5G49720.1	MD9
Aqcoe3G257500.1	AT4G35020.1	MD9
Aqcoe4G313100.1	AT3G14470.1	MD9
Aqcoe5G276400.1	AT1G36380.1	MD9
Aqcoe4G265900.1	AT1G79460.1	MD9
Aqcoe1G014800.1	AT1G60360.1	MD9
Aqcoe1G481400.1		MD9
Aqcoe3G173100.1	AT1G31940.1	MD9
Aqcoe1G073900.1	AT3G11750.1	MD9
Aqcoe3G207700.1	AT5G07350.1	MD9
Aqcoe5G436200.1	AT4G00300.2	MD9
Aqcoe3G186600.1	AT1G31500.1	MD9
Aqcoe6G216100.1	AT4G35100.2	MD9
Aqcoe6G184200.1	AT3G20740.1	MD9
Aqcoe2G231500.1	AT2G39750.1	MD9
Aqcoe2G376800.1	AT1G76690.1	MD9
Aqcoe6G202000.1	AT5G66240.2	MD9
Aqcoe2G240600.1	AT4G29350.1	MD9
Aqcoe5G104000.1	AT2G23060.1	MD9
Aqcoe7G209400.1	AT3G15610.1	MD9
Aqcoe7G157400.1	AT4G32870.1	MD9
Aqcoe5G461500.1	AT2G46620.1	MD9
Aqcoe1G427700.1	AT2G38120.1	MD9
Aqcoe7G309800.1	AT1G05970.2	MD9
Aqcoe7G240300.1	AT4G34940.1	MD9
Aqcoe5G116700.1	AT1G77930.2	MD9
Aqcoe7G127000.1	AT1G17620.1	MD9
Aqcoe2G170400.1	AT5G02750.1	MD9
Aqcoe3G313800.1		MD9
Aqcoe4G144400.1	AT1G58190.2	MD9
Aqcoe1G034400.1	AT3G46670.1	MD9
Aqcoe3G370200.1	AT5G08060.1	MD9
Aqcoe1G140100.1	AT2G37040.1	MD9
Aqcoe3G013800.1	AT1G23090.1	MD9
Aqcoe2G426300.1	AT1G10830.1	MD9
Aqcoe6G146500.1	AT1G47480.1	MD9
Aqcoe1G444300.1	AT3G52710.1	MD9
Aqcoe5G374200.1	AT3G04130.2	MD9
Aqcoe7G012100.1	AT5G13960.1	MD9
Aqcoe3G336300.1	AT2G02950.1	MD9
Aqcoe5G247600.1	AT1G76850.1	MD9
Aqcoe1155s0001.1	AT2G18915.2	MD9
Aqcoe7G429800.1	AT5G11770.1	MD9
Aqcoe5G223000.1	AT1G02850.2	MD9
Aqcoe6G222700.1	AT2G17840.1	MD9
Aqcoe3G231600.1	AT4G17840.1	MD9
Aqcoe7G208700.1	AT2G25605.1	MD9
Aqcoe3G434700.1	AT5G23130.1	MD9
Aqcoe3G046000.1	AT5G49610.1	MD9
Aqcoe2G029800.1	AT2G41430.1	MD9
Aqcoe5G120700.1	AT1G20670.1	MD9
Aqcoe1G418700.1	AT1G74340.1	MD9
Aqcoe3G171300.1	AT5G16880.2	MD9
Aqcoe2G203000.1	AT3G54840.1	MD9
Aqcoe7G035200.1	AT4G33410.1	MD9
Aqcoe6G019300.1	AT1G44800.1	MD9
Aqcoe1G218600.1	AT2G34250.2	MD9
Aqcoe2G332200.1	AT3G06145.1	MD9
Aqcoe7G314100.1	AT3G25820.1	MD9
Aqcoe6G306700.1	AT4G15480.1	MD9
Aqcoe5G438200.1	AT5G09680.1	MD9
Aqcoe1G428900.1	AT4G00430.1	MD9
Aqcoe1G146200.1	AT2G30490.1	MD9
Aqcoe3G316600.1	AT5G25410.1	MD9
Aqcoe7G189600.1	AT1G52380.1	MD9
Aqcoe1G424100.1	AT5G05690.1	MD9
Aqcoe2G402100.1	AT1G14700.1	MD9
Aqcoe4G293300.1	AT2G04570.1	MD9
Aqcoe4G075300.1	AT1G12280.1	MD9
Aqcoe5G439700.1	AT5G37475.1	MD9
Aqcoe7G384500.1	AT4G32285.1	MD9
Aqcoe1G399900.1	AT5G05310.2	MD9
Aqcoe1G426000.1	AT5G58800.1	MD9
Aqcoe5G072400.1	AT3G05100.1	MD9
Aqcoe7G355900.1	AT2G20420.1	MD9
Aqcoe5G046100.1	AT3G22930.1	MD9
Aqcoe1G168200.1	AT1G31240.1	MD9
Aqcoe5G436900.1	AT4G11240.1	MD9
Aqcoe1G181700.1	AT4G37870.1	MD9
Aqcoe3G439800.1	AT5G23340.1	MD9
Aqcoe5G046800.1	AT3G20930.1	MD9
Aqcoe5G177300.1	AT1G19910.1	MD9
Aqcoe3G029600.1	AT3G02860.1	MD9
Aqcoe1G381700.1	AT5G23810.1	MD9
Aqcoe6G304100.1	AT4G37260.1	MD9
Aqcoe5G449900.1	AT1G14220.1	MD9
Aqcoe2G291200.1	AT3G05580.1	MD9
Aqcoe1G150800.1	AT1G07020.1	MD9
Aqcoe7G029600.1	AT5G41330.1	MD9
Aqcoe3G169200.1	AT4G19230.1	MD9
Aqcoe6G052700.1		MD9
Aqcoe5G462900.1	AT1G64500.1	MD9
Aqcoe5G427300.1	AT5G12250.1	MD9
Aqcoe1G245600.1	AT1G75840.1	MD9
Aqcoe4G195800.1	AT1G52790.1	MD9
Aqcoe2G109200.1	AT3G23730.1	MD9
Aqcoe2G077300.1	AT2G30360.1	MD9
Aqcoe2G274800.1	AT5G61310.4	MD9
Aqcoe1G427500.1	AT4G02600.2	MD9
Aqcoe7G039900.1	AT1G63245.1	MD9
Aqcoe2G427100.1	AT5G16490.1	MD9
Aqcoe5G458500.1	AT4G23850.1	MD9
Aqcoe1G379600.1	AT5G47650.1	MD9
Aqcoe1G090100.1	AT5G01090.1	MD9
Aqcoe3G164200.1	AT1G69040.2	MD9
Aqcoe6G086500.1	AT5G08550.1	MD9
Aqcoe6G096400.1	AT1G47710.1	MD9
Aqcoe3G029800.1	AT5G11730.1	MD9
Aqcoe4G160800.1	AT2G39170.1	MD9
Aqcoe1G379700.1	AT3G07720.1	MD9
Aqcoe7G181100.1	AT1G52320.2	MD9
Aqcoe1G392200.1	AT5G47540.1	MD9
Aqcoe2G014300.1	AT5G13450.1	MD9
Aqcoe7G064000.1	AT3G60890.2	MD9
Aqcoe2G122700.1		MD9
Aqcoe5G403000.1	AT4G27290.1	MD9
Aqcoe2G046000.1	AT1G12280.1	MD9
Aqcoe3G352900.1	AT3G29180.1	MD9
Aqcoe6G017500.1	AT1G71990.1	MD9
Aqcoe0099s0002.1	AT1G65060.1	MD9
Aqcoe3G364000.1	AT5G46110.4	MD9
Aqcoe1G160400.1	AT1G79350.1	MD9
Aqcoe6G236200.1	AT4G38510.5	MD9
Aqcoe2G019900.1	AT5G13750.1	MD9
Aqcoe6G044700.1		MD9
Aqcoe1G144800.1	AT4G23710.1	MD9
Aqcoe5G200400.1	AT3G50760.1	MD9
Aqcoe3G035300.1	AT1G68290.1	MD9
Aqcoe1G276100.1	AT3G20530.1	MD9
Aqcoe2G013500.1	AT3G57790.1	MD9
Aqcoe3G159200.1		MD9
Aqcoe5G416100.1	AT4G33420.1	MD9
Aqcoe6G083600.1	AT5G10290.1	MD9
Aqcoe1G493300.1	AT5G03120.1	MD9
Aqcoe2G185000.1	AT3G10030.1	MD9
Aqcoe6G187000.1	AT1G17860.1	MD9
Aqcoe4G018500.1	AT1G17020.1	MD9
Aqcoe3G104300.1	AT3G47830.1	MD9
Aqcoe6G119400.1	AT1G47330.1	MD9
Aqcoe3G260800.1	AT2G44740.1	MD9
Aqcoe1G412100.1	AT5G09600.3	MD9
Aqcoe2G055700.1	AT5G12240.1	MD9
Aqcoe3G016100.1	AT3G18050.1	MD9
Aqcoe1G496100.1	AT3G20060.1	MD9
Aqcoe2G024500.1	AT2G36770.1	MD9
Aqcoe3G148200.1	AT5G14540.1	MD9
Aqcoe1G273900.1	AT2G20740.1	MD9
Aqcoe4G059900.1	AT2G33980.1	MD9
Aqcoe2G023200.1	AT5G13800.1	MD9
Aqcoe2G294200.1	AT4G02440.1	MD9
Aqcoe3G017900.1	AT4G38620.1	MD9
Aqcoe1G055400.1		MD9
Aqcoe5G180200.1	AT4G34660.1	MD9
Aqcoe6G324400.1	AT5G63870.1	MD9
Aqcoe4G259400.1	AT5G20620.1	MD9
Aqcoe1G419600.1	AT3G55960.1	MD9
Aqcoe7G388200.1	AT4G13730.1	MD9
Aqcoe7G052100.1	AT5G51880.1	MD9
Aqcoe3G003000.1	AT3G18000.1	MD9
Aqcoe6G205400.1	AT4G19380.1	MD9
Aqcoe1G209900.1	AT2G42830.1	MD9
Aqcoe1G425900.1	AT5G58800.1	MD9
Aqcoe7G391200.1	AT1G80170.1	MD9
Aqcoe3G009600.1	AT2G01690.1	MD9
Aqcoe1G185700.1	AT1G15520.1	MD9
Aqcoe1G082000.1	AT2G27260.1	MD9
Aqcoe4G163900.1	AT1G73710.1	MD9
Aqcoe5G099200.1	AT4G09900.1	MD9
Aqcoe2G426100.1	AT4G18530.1	MD9
Aqcoe2G423700.1	AT3G07470.1	MD9
Aqcoe6G093900.1	AT2G14110.1	MD9
Aqcoe6G133800.1	AT4G06536.1	MD9
Aqcoe3G048700.1		MD9
Aqcoe3G300700.1	AT1G23965.1	MD9
Aqcoe6G048200.1	AT4G09720.1	MD9
Aqcoe2G157300.1	AT1G10690.1	MD9
Aqcoe3G281300.1	AT5G13620.1	MD9
Aqcoe4G135800.1	AT3G51000.1	MD9
Aqcoe6G252800.1	AT4G36195.1	MD9
Aqcoe2G271600.1	AT1G06320.1	MD9
Aqcoe1G121300.1	AT3G58730.1	MD9
Aqcoe7G002700.1	AT5G53560.1	MD9
Aqcoe5G027800.1	AT4G14380.1	MD9
Aqcoe1G363800.1	AT1G31812.1	MD9
Aqcoe7G315500.1	AT3G47570.1	MD9
Aqcoe3G018600.1	AT5G38060.1	MD9
Aqcoe5G467600.1	AT2G22410.1	MD9
Aqcoe4G295700.1	AT4G22260.1	MD9
Aqcoe7G169400.1	AT4G29010.1	MD9
Aqcoe3G016800.1	AT1G70940.1	MD9
Aqcoe2G335400.1	AT1G65380.1	MD9
Aqcoe6G064800.1	AT1G58340.1	MD9
Aqcoe3G398900.1	AT1G25500.2	MD9
Aqcoe7G131100.1	AT2G19580.1	MD9
Aqcoe3G421700.1	AT3G17700.1	MD9
Aqcoe5G172400.1	AT3G50420.1	MD9
Aqcoe7G081400.1	AT2G35710.1	MD9
Aqcoe2G018800.1	AT1G76520.1	MD9
Aqcoe6G277900.1	AT3G49870.1	MD9
Aqcoe3G420500.1		MD9
Aqcoe2G251400.1		MD9
Aqcoe4G234200.1	AT4G13290.1	MD9
Aqcoe7G442300.1	AT3G14310.1	MD9
Aqcoe2G399000.1	AT1G04900.1	MD9
Aqcoe2G026000.1	AT4G20990.1	MD9
Aqcoe2G075100.1	AT3G10920.1	MD9
Aqcoe5G417600.1	AT2G35736.1	MD9
Aqcoe1G404900.1	AT3G10910.1	MD9
Aqcoe5G169100.1	AT1G32928.1	MD9
Aqcoe5G053500.1	AT1G05410.1	MD9
Aqcoe5G242500.1	AT1G34060.1	MD9
Aqcoe5G389900.1	AT2G39890.2	MD9
Aqcoe5G316800.1	AT1G36160.2	MD9
Aqcoe1G403700.1	AT2G38540.1	MD9
Aqcoe7G331400.1	AT1G27190.1	MD9
Aqcoe5G183100.1	AT4G36400.1	MD9
Aqcoe1G467800.1	AT2G22170.1	MD9
Aqcoe2G033000.1		MD9
Aqcoe7G081700.1		MD9
Aqcoe1G188400.1	AT1G78380.1	MD9
Aqcoe1G163400.1	AT3G12800.1	MD9
Aqcoe6G147200.1	AT2G15730.1	MD9
Aqcoe7G355800.1	AT4G30610.1	MD9
Aqcoe1G446100.1	AT1G67190.1	MD9
Aqcoe5G235900.1	AT1G19025.1	MD9
Aqcoe6G061000.1	AT4G13830.2	MD9
Aqcoe5G315000.1	AT1G27530.1	MD9
Aqcoe7G350700.1	AT4G30790.1	MD9
Aqcoe1G258800.1	AT3G15290.1	MD9
Aqcoe2G013700.1	AT3G57785.1	MD9
Aqcoe6G293500.1	AT4G37470.1	MD9
Aqcoe6G258900.1	AT4G33780.1	MD9
Aqcoe7G096700.1	AT4G24370.1	MD9
Aqcoe3G364800.1	AT5G07990.1	MD9
Aqcoe1G187100.1	AT5G54160.1	MD9
Aqcoe7G391100.1	AT1G15385.1	MD9
Aqcoe2G042200.1	AT5G19390.2	MD9
Aqcoe4G314900.1	AT3G14630.1	MD9
Aqcoe1G118600.1		MD9
Aqcoe1G362500.1	AT1G66370.1	MD9
Aqcoe1G198400.1	AT3G12400.1	MD9
Aqcoe5G039600.1	AT1G05055.1	MD9
Aqcoe4G034700.1		MD9
Aqcoe3G302200.1	AT1G24020.2	MD9
Aqcoe4G015600.1	AT4G39490.1	MD9
Aqcoe2G078700.1	AT2G38370.1	MD9
Aqcoe6G023400.1	AT1G71190.1	MD9
Aqcoe7G001000.1	AT1G64690.1	MD9
Aqcoe3G111700.1	AT4G23740.1	MD9
Aqcoe1G169100.1	AT4G19860.1	MD9
Aqcoe4G204000.1	AT4G22030.1	MD9
Aqcoe7G351400.1	AT2G24130.1	MD9
Aqcoe3G079000.1		MD9
Aqcoe5G373500.1	AT5G40780.1	MD9
Aqcoe2G277100.1	AT3G16910.1	MD9
Aqcoe4G293400.1	AT2G04570.1	MD9
Aqcoe5G197200.1	AT1G75130.1	MD9
Aqcoe5G189000.1	AT1G75250.1	MD9
Aqcoe2G322500.1		MD9
Aqcoe1G493200.1	AT3G15095.1	MD9
Aqcoe1G028800.1	AT5G13710.2	MD9
Aqcoe2G049800.1	AT3G03890.1	MD9
Aqcoe3G355900.1	AT1G74360.1	MD9
Aqcoe6G230000.1	AT2G17030.1	MD9
Aqcoe1G343100.1	AT5G11230.1	MD9
Aqcoe2G135400.1	AT4G33790.1	MD9
Aqcoe3G080400.1	AT3G19010.1	MD9
Aqcoe6G271500.1	AT5G09640.1	MD9
Aqcoe5G004700.1	AT3G07130.1	MD9
Aqcoe2G116000.1	AT2G27350.6	MD9
Aqcoe6G157300.1	AT5G49970.1	MD9
Aqcoe5G023200.1	AT4G14340.1	MD9
Aqcoe2G023300.1	AT2G28420.1	MD9
Aqcoe0147s0001.1		MD9
Aqcoe5G470000.1	AT5G42090.1	MD9
Aqcoe7G367300.1	AT5G35180.1	MD9
Aqcoe3G063900.1	AT2G03667.1	MD9
Aqcoe7G079400.1	AT5G62390.1	MD9
Aqcoe6G200100.1	AT2G20920.1	MD9
Aqcoe1G086100.1	AT2G39920.3	MD9
Aqcoe2G380100.1	AT5G44060.1	MD9
Aqcoe7G025700.1	AT2G34585.1	MD9
Aqcoe5G408800.1	AT1G56230.1	MD9
Aqcoe6G222600.1	AT1G75820.1	MD9
Aqcoe2G028100.1	AT3G10150.1	MD9
Aqcoe2G268100.1	AT5G58003.1	MD9
Aqcoe0184s0001.1	AT4G35220.1	MD9
Aqcoe2G370300.1		MD9
Aqcoe2G212900.1	AT2G32600.1	MD9
Aqcoe1G107000.1	AT2G47000.1	MD9
Aqcoe5G048000.1	AT4G02680.1	MD9
Aqcoe4G193800.1	AT5G07290.1	MD9
Aqcoe6G034800.1	AT1G79460.1	MD9
Aqcoe3G416200.1	AT1G14890.1	MD9
Aqcoe4G254700.1	AT1G11680.1	MD9
Aqcoe5G277300.1	AT4G23180.1	MD9
Aqcoe3G371400.1	AT2G03620.2	MD9
Aqcoe2G070000.1	AT1G08470.1	MD9
Aqcoe5G282100.1	AT4G17570.3	MD9
Aqcoe2G032200.1	AT1G29050.1	MD9
Aqcoe4G119300.1		MD9
Aqcoe5G093900.1	AT4G16070.1	MD9
Aqcoe1G069600.1	AT3G03800.1	MD9
Aqcoe5G083400.1	AT3G62760.1	MD9
Aqcoe0079s0003.1	AT1G13810.1	MD9
Aqcoe6G143200.1	AT3G19220.1	MD9
Aqcoe7G176600.1	AT1G52280.1	MD9
Aqcoe1G465800.1		MD9
Aqcoe7G036300.1	AT4G11600.1	MD9
Aqcoe7G036000.1	AT4G00710.1	MD9
Aqcoe2G279000.1	AT2G47460.1	MD9
Aqcoe3G083900.1	AT2G40730.1	MD9
Aqcoe5G356600.1	AT5G42370.1	MD9
Aqcoe7G216900.1	AT2G11810.1	MD9
Aqcoe4G243200.1	AT3G48280.1	MD9
Aqcoe2G335600.1	AT4G09820.1	MD9
Aqcoe1G141300.1	AT1G13630.1	MD9
Aqcoe7G347700.1	AT2G24940.1	MD9
Aqcoe6G190700.1	AT1G76240.1	MD9
Aqcoe1G455300.1	AT4G18372.1	MD9
Aqcoe1G015300.1	AT4G09740.1	MD9
Aqcoe7G166800.1	AT3G16190.1	MD9
Aqcoe5G255000.1	AT1G12440.2	MD9
Aqcoe2G335500.1	AT3G06050.1	MD9
Aqcoe1G390100.1	AT4G16450.1	MD9
Aqcoe5G299900.1	AT4G09160.1	MD9
Aqcoe2G050200.1	AT1G55365.1	MD9
Aqcoe1G212100.1	AT3G58750.1	MD9
Aqcoe3G118800.1	AT1G23750.1	MD9
Aqcoe2G299000.1	AT3G16720.1	MD9
Aqcoe1G421100.1	AT2G40080.1	MD9
Aqcoe4G285400.1	AT5G55260.1	MD9
Aqcoe6G285900.1	AT3G12620.2	MD9
Aqcoe5G185600.1	AT4G36440.1	MD9
Aqcoe5G195200.1	AT3G18820.1	MD9
Aqcoe2G045500.1	AT3G12260.1	MD9
Aqcoe6G129300.1		MD9
Aqcoe1G268400.1	AT5G27400.1	MD9
Aqcoe1G232600.1	AT3G14550.1	MD9
Aqcoe7G359500.1	AT4G31805.1	MD9
Aqcoe6G108700.1	AT4G36830.1	MD9
Aqcoe1G479700.1	AT5G02640.1	MD9
Aqcoe1G123800.1	AT2G36810.1	MD9
Aqcoe1G305200.1	AT1G03495.1	MD9
Aqcoe3G022000.1	AT2G01140.1	MD9
Aqcoe5G023300.1	AT4G14350.2	MD9
Aqcoe3G161100.1	AT4G24970.1	MD9
Aqcoe3G425900.1	AT3G03190.1	MD9
Aqcoe7G169200.1	AT4G29000.1	MD9
Aqcoe5G222100.1	AT1G31480.1	MD9
Aqcoe6G082700.1	AT1G34780.1	MD9
Aqcoe6G159700.1	AT4G25810.1	MD9
Aqcoe3G057700.1	AT1G32780.1	MD9
Aqcoe6G160600.1	AT1G16800.1	MD9
Aqcoe5G231100.1	AT5G66520.1	MD9
Aqcoe7G256200.1	AT5G49830.1	MD9
Aqcoe4G253200.1	AT3G22104.1	MD9
Aqcoe7G060500.1	AT5G51720.1	MD9
Aqcoe6G048500.1	AT5G64813.1	MD9
Aqcoe5G021800.1	AT5G44070.1	MD9
Aqcoe2G242100.1	AT4G05150.1	MD9
Aqcoe3G260700.1	AT5G61660.1	MD9
Aqcoe7G039700.1	AT5G23730.1	MD9
Aqcoe6G026700.1	AT3G01090.2	MD9
Aqcoe3G398000.1	AT5G16030.1	MD9
Aqcoe2G434500.1	AT1G05910.1	MD9
Aqcoe2G258200.1	AT1G02305.1	MD9
Aqcoe1G390300.1	AT5G48150.2	MD9
Aqcoe5G329000.1	AT1G01630.1	MD9
Aqcoe3G035700.1	AT1G68440.1	MD9
Aqcoe4G196100.1	AT3G58880.1	MD9
Aqcoe2G403300.1	AT3G23750.1	MD9
Aqcoe1G108200.1	AT2G21270.2	MD9
Aqcoe1G110500.1	AT2G27810.1	MD9
Aqcoe6G073300.1		MD9
Aqcoe4G176200.1		MD9
Aqcoe7G419200.1	AT4G29260.1	MD9
Aqcoe6G127600.1	AT1G10210.1	MD9
Aqcoe1G157600.1	AT4G20170.1	MD9
Aqcoe6G080600.1	AT4G08950.1	MD9
Aqcoe4G036000.1	AT2G30970.2	MD9
Aqcoe2G425600.1	AT1G65320.1	MD9
Aqcoe7G425900.1	AT2G26250.1	MD9
Aqcoe3G091400.1	AT5G62740.1	MD9
Aqcoe6G038000.1	AT1G21450.1	MD9
Aqcoe7G407600.1	AT1G28400.1	MD9
Aqcoe7G331300.1	AT3G08720.2	MD9
Aqcoe6G032000.1	AT5G09260.1	MD9
Aqcoe5G228900.1	AT2G21210.1	MD9
Aqcoe2G151400.1	AT2G39650.1	MD9
Aqcoe3G172400.1	AT5G16920.1	MD9
Aqcoe7G312400.1	AT4G03240.1	MD9
Aqcoe7G044500.1	AT1G07705.2	MD9
Aqcoe1G282900.1	AT2G31090.1	MD9
Aqcoe1G278600.1	AT5G36110.1	MD9
Aqcoe2G369900.1	AT4G14420.1	MD9
Aqcoe7G316200.1	AT5G43150.1	MD9
Aqcoe3G345300.1	AT3G18030.1	MD9
Aqcoe3G003100.1	AT3G03280.1	MD9
Aqcoe5G117800.1	AT2G17230.1	MD9
Aqcoe5G096300.1		MD9
Aqcoe3G383500.1	AT5G55560.1	MD9
Aqcoe3G351800.1	AT3G11810.1	MD9
Aqcoe1G433800.1	AT2G36026.1	MD9
Aqcoe3G393700.1	AT1G18560.1	MD9
Aqcoe1G251100.1	AT3G52970.1	MD9
Aqcoe6G165400.1	AT4G35320.1	MD9
Aqcoe5G291700.1	AT4G01840.1	MD9
Aqcoe3G263000.1	AT4G27760.1	MD9
Aqcoe7G061500.1	AT3G59650.1	MD9
Aqcoe6G191100.1		MD9
Aqcoe5G040600.1	AT1G04240.1	MD9
Aqcoe7G081800.1	AT3G47420.1	MD9
Aqcoe2G141600.1	AT1G08320.1	MD9
Aqcoe6G307800.1	AT2G15220.1	MD9
Aqcoe2G134300.1	AT2G27690.1	MD9
Aqcoe1G292200.1	AT5G55060.1	MD9
Aqcoe2G328600.1		MD9
Aqcoe2G384000.1	AT1G04080.1	MD9
Aqcoe5G272500.1	AT4G22200.1	MD9
Aqcoe1G399800.1	AT2G30360.1	MD9
Aqcoe7G191900.1	AT4G13360.1	MD9
Aqcoe5G043400.1	AT4G02620.1	MD9
Aqcoe3G163700.1	AT1G24300.2	MD9
Aqcoe7G262500.1	AT1G64940.1	MD9
Aqcoe2G390600.1	AT4G13700.1	MD9
Aqcoe6G141100.1	AT3G19270.1	MD9
Aqcoe1G166800.1	AT5G45040.1	MD9
Aqcoe1G147400.1	AT2G30100.1	MD9
Aqcoe6G013300.1	AT1G09794.1	MD9
Aqcoe3G180800.1		MD9
Aqcoe3G005100.1	AT1G66330.2	MD9
Aqcoe3G311700.1	AT3G48080.1	MD9
Aqcoe0335s0001.1	AT3G17310.1	MD9
Aqcoe6G136200.1	AT4G21585.1	MD9
Aqcoe6G025100.1	AT1G21750.1	MD9
Aqcoe3G049000.1	AT1G73950.1	MD9
Aqcoe3G135400.1	AT4G17910.1	MD9
Aqcoe1G482800.1	AT4G08790.1	MD9
Aqcoe3G129200.1		MD9
Aqcoe3G120300.1	AT3G27960.1	MD9
Aqcoe5G386400.1	AT1G55850.1	MD9
Aqcoe5G020200.1	AT1G34370.2	MD9
Aqcoe7G153300.1	AT4G04920.1	MD9
Aqcoe6G004400.1	AT1G62430.1	MD9
Aqcoe7G325500.1	AT4G25830.1	MD9
Aqcoe7G367400.1	AT4G32020.1	MD9
Aqcoe5G090300.1	AT4G02350.1	MD9
Aqcoe6G240500.1	AT2G01050.1	MD9
Aqcoe5G269200.1		MD9
Aqcoe7G048100.1	AT1G01840.1	MD9
Aqcoe6G027100.1	AT5G63810.1	MD9
Aqcoe3G149200.1	AT1G70520.1	MD9
Aqcoe1G025800.1	AT4G21192.1	MD9
Aqcoe3G426400.1	AT4G19640.1	MD9
Aqcoe5G151800.1	AT5G09890.1	MD9
Aqcoe2G328700.1	AT2G48110.1	MD9
Aqcoe1G193100.1	AT3G06240.1	MD9
Aqcoe2G056600.1	AT5G18130.1	MD9
Aqcoe7G223000.1	AT2G45510.1	MD9
Aqcoe7G123600.1	AT5G11970.1	MD9
Aqcoe7G369600.1	AT5G25220.1	MD9
Aqcoe6G159600.1	AT5G57560.1	MD9
Aqcoe1G184700.1	AT3G09740.1	MD9
Aqcoe5G240300.1	AT1G43790.1	MD9
Aqcoe5G298100.1	AT1G10630.1	MD9
Aqcoe5G230000.1	AT3G52320.1	MD9
Aqcoe3G404100.1	AT5G08680.1	MD9
Aqcoe1G152800.1	AT2G40280.1	MD9
Aqcoe2G319900.1	AT4G03020.2	MD9
Aqcoe7G020600.1	AT4G11260.1	MD9
Aqcoe7G333000.1	AT5G24930.1	MD9
Aqcoe1G367200.1	AT4G05200.1	MD9
Aqcoe6G297700.1	AT5G43100.1	MD9
Aqcoe7G117900.1	AT5G12020.1	MD9
Aqcoe2G282800.1	AT5G26940.2	MD9
Aqcoe1G210100.1	AT3G58760.1	MD9
Aqcoe1G071400.1	AT5G06560.1	MD9
Aqcoe5G247300.1	AT1G43690.1	MD9
Aqcoe2G280700.1	AT2G18750.1	MD9
Aqcoe3G058400.1	AT2G27035.1	MD9
Aqcoe5G009400.1	AT4G13550.1	MD9
Aqcoe1G422300.1	AT3G11210.1	MD9
Aqcoe1G322400.1	AT1G11090.1	MD9
Aqcoe1G397400.1	AT2G30330.1	MD9
Aqcoe2G398700.1	AT4G13640.1	MD9
Aqcoe4G136400.1	AT4G15960.1	MD9
Aqcoe1G191700.1		MD9
Aqcoe1G111400.1	AT3G57810.3	MD9
Aqcoe5G276900.1	AT1G35620.1	MD9
Aqcoe5G053200.1	AT1G08720.1	MD9
Aqcoe7G112700.1	AT5G35570.1	MD9
Aqcoe7G424200.1	AT4G29820.1	MD9
Aqcoe2G283300.1	AT2G47490.1	MD9
Aqcoe3G332700.1	AT1G69780.1	MD9
Aqcoe3G314600.1	AT1G19300.1	MD9
Aqcoe3G238100.1	AT2G44520.1	MD9
Aqcoe5G044700.1	AT2G26640.1	MD9
Aqcoe3G026500.1	AT1G15030.1	MD9
Aqcoe2G361600.1	AT1G06800.1	MD9
Aqcoe1G011600.1	AT5G21090.1	MD9
Aqcoe3G350900.1	AT1G18660.1	MD9
Aqcoe1G218700.1	AT1G78720.1	MD9
Aqcoe7G091700.1	AT1G02160.1	MD9
Aqcoe7G256700.1	AT5G17050.1	MD9
Aqcoe1G361900.1	AT1G05270.1	MD9
Aqcoe4G138000.1	AT3G14690.1	MD9
Aqcoe5G120600.1	AT4G38260.1	MD9
Aqcoe2G287500.1	AT1G09155.1	MD9
Aqcoe1G036200.1	AT3G51990.1	MD9
Aqcoe1G029700.1	AT5G13700.1	MD9
Aqcoe7G059600.1	AT5G62190.1	MD9
Aqcoe3G221000.1	AT1G31220.1	MD9
Aqcoe6G296500.1	AT2G37690.1	MD9
Aqcoe3G407800.1	AT1G18090.1	MD9
Aqcoe7G149200.1	AT5G13610.1	MD9
Aqcoe6G146100.1	AT3G55600.1	MD9
Aqcoe7G059700.1		MD9
Aqcoe7G037000.1	AT3G48990.1	MD9
Aqcoe5G454800.1		MD9
Aqcoe5G264700.1	AT3G24050.1	MD9
Aqcoe5G230100.1	AT4G34770.1	MD9
Aqcoe5G162500.1	AT5G65430.1	MD9
Aqcoe3G353300.1	AT1G18680.1	MD9
Aqcoe2G062900.1	AT1G58030.1	MD9
Aqcoe5G158300.1	AT5G53390.1	MD9
Aqcoe1G370600.1	AT1G61690.1	MD9
Aqcoe6G143300.1	AT1G66370.1	MD9
Aqcoe1G474600.1	AT5G59740.1	MD9
Aqcoe3G408500.1	AT1G18210.1	MD9
Aqcoe2G239800.1	AT3G17609.2	MD9
Aqcoe4G028900.1	AT5G41020.1	MD9
Aqcoe2G325000.1	AT1G03350.1	MD9
Aqcoe3G410500.1	AT1G71020.1	MD9
Aqcoe4G046200.1	AT5G10870.1	MD9
Aqcoe7G109500.1	AT1G19110.1	MD9
Aqcoe6G004800.1	AT1G59820.1	MD9
Aqcoe7G012500.1	AT2G29380.1	MD9
Aqcoe5G246500.1	AT1G15120.1	MD9
Aqcoe1G323100.1		MD9
Aqcoe7G021300.1	AT5G52840.1	MD9
Aqcoe2G134900.1	AT5G55340.1	MD9
Aqcoe1G286400.1	AT4G22310.1	MD9
Aqcoe2G031900.1	AT5G42500.1	MD9
Aqcoe2G039800.1	AT3G50160.1	MD9
Aqcoe4G268100.1	AT4G21380.1	MD9
Aqcoe6G157100.1	AT2G22475.1	MD9
Aqcoe7G380500.1	AT5G11150.1	MD9
Aqcoe6G185700.1	AT2G17650.1	MD9
Aqcoe5G450900.1	AT5G24120.1	MD9
Aqcoe5G096200.1	AT4G37790.1	MD9
Aqcoe5G456900.1	AT3G49160.1	MD9
Aqcoe7G221100.1		MD9
Aqcoe5G199600.1	AT2G23790.1	MD9
Aqcoe7G102200.1	AT3G53690.1	MD9
Aqcoe6G324100.1	AT2G17420.1	MD9
Aqcoe6G156700.1	AT3G14690.1	MD9
Aqcoe5G063700.1	AT5G17510.1	MD9
Aqcoe5G205800.1	AT4G31940.1	MD9
Aqcoe2G258000.1	AT4G01610.1	MD9
Aqcoe5G202400.1	AT2G23740.2	MD9
Aqcoe6G131600.1	AT5G47770.1	MD9
Aqcoe1G176900.1	AT5G11720.1	MD9
Aqcoe3G250900.1	AT1G66980.1	MD9
Aqcoe1G220300.1	AT4G18760.1	MD9
Aqcoe5G206400.1	AT4G36810.1	MD9
Aqcoe3G204600.1	AT3G57910.1	MD9
Aqcoe1G449300.1	AT2G36320.1	MD9
Aqcoe1G475700.1	AT5G13550.1	MD9
Aqcoe3G076700.1	AT5G38710.1	MD9
Aqcoe5G149200.1	AT1G45688.1	MD9
Aqcoe1G139700.1	AT4G16730.1	MD9
Aqcoe6G110000.1	AT5G36110.1	MD9
Aqcoe4G309200.1	AT5G47720.2	MD9
Aqcoe7G320400.1	AT4G30210.2	MD9
Aqcoe1G100600.1	AT1G07420.1	MD9
Aqcoe3G097800.1	AT1G79640.1	MD9
Aqcoe7G395200.1	AT5G25560.1	MD9
Aqcoe6G149200.1	AT4G19950.1	MD9
Aqcoe1G185800.1	AT1G30280.1	MD9
Aqcoe4G136000.1	AT3G51000.1	MD9
Aqcoe2G181600.1	AT3G51240.1	MD9
Aqcoe7G075000.1	AT1G62790.1	MD9
Aqcoe4G048200.1	AT2G42580.1	MD9
Aqcoe2G287400.1	AT3G06780.1	MD9
Aqcoe3G426000.1	AT3G47780.1	MD9
Aqcoe4G022700.1	AT3G24000.1	MD9
Aqcoe5G190400.1	AT1G19440.1	MD9
Aqcoe7G325100.1		MD9
Aqcoe5G203900.1		MD9
Aqcoe5G143500.1	AT5G67230.1	MD9
Aqcoe5G363100.1	AT1G67510.1	MD9
Aqcoe3G275000.1	AT5G61530.1	MD9
Aqcoe6G110200.1		MD9
Aqcoe7G026500.1	AT3G61460.1	MD9
Aqcoe6G241800.1	AT5G27280.1	MD9
Aqcoe2G380600.1	AT3G23490.1	MD9
Aqcoe1G403600.1	AT5G59320.1	MD9
Aqcoe7G135600.1	AT1G66950.1	MD9
Aqcoe3G256200.1	AT5G01710.1	MD9
Aqcoe5G046900.1	AT1G60680.1	MD9
Aqcoe3G358700.1	AT3G01050.1	MD9
Aqcoe7G376300.1	AT3G18430.1	MD9
Aqcoe7G159100.1	AT2G25770.2	MD9
Aqcoe5G046300.1	AT3G63380.1	MD9
Aqcoe5G319400.1	AT5G13870.1	MD9
Aqcoe4G007000.1	AT1G30220.1	MD9
Aqcoe1G059400.1		MD9
Aqcoe3G035100.1	AT1G57790.1	MD9
Aqcoe7G305300.1	AT1G45191.1	MD9
Aqcoe1G139900.1	AT1G08060.1	MD9
Aqcoe3G384400.1	AT1G13580.3	MD9
Aqcoe7G141700.1		MD9
Aqcoe6G253200.1	AT1G05150.1	MD9
Aqcoe5G230900.1		MD9
Aqcoe7G414000.1	AT4G28890.1	MD9
Aqcoe7G364100.1	AT5G11000.1	MD9
Aqcoe3G129000.1	AT3G45770.1	MD9
Aqcoe2G124200.1	AT5G42820.2	MD9
Aqcoe7G053900.1	AT4G22910.1	MD9
Aqcoe3G228300.1	AT5G65940.1	MD9
Aqcoe1G279800.1	AT4G21390.1	MD9
Aqcoe1G262800.1		MD9
Aqcoe5G439600.1	AT2G46210.1	MD9
Aqcoe4G180900.1	AT5G17540.1	MD9
Aqcoe4G272300.1	AT5G66450.2	MD9
Aqcoe7G432100.1	AT1G17410.1	MD9
Aqcoe7G408700.1	AT1G59870.1	MD9
Aqcoe6G270900.1	AT3G12203.1	MD9
Aqcoe5G449600.1	AT3G06240.1	MD9
Aqcoe1G437500.1	AT2G38480.1	MD9
Aqcoe3G048200.1	AT1G26090.1	MD9
Aqcoe7G137600.1	AT1G51745.1	MD9
Aqcoe2G182300.1	AT3G46430.1	MD9
Aqcoe3G417300.1	AT2G45550.1	MD9
Aqcoe1G251900.1	AT5G02500.1	MD9
Aqcoe1G419000.1	AT5G05600.1	MD9
Aqcoe2G015800.1	AT5G19855.1	MD9
Aqcoe7G372400.1	AT5G13210.1	MD9
Aqcoe4G294600.1	AT4G27220.1	MD9
Aqcoe1G468100.1	AT5G59960.1	MD9
Aqcoe6G080800.1	AT5G64260.1	MD9
Aqcoe3G172000.1	AT1G32170.1	MD9
Aqcoe6G097600.1		MD9
Aqcoe7G378000.1	AT5G11100.1	MD9
Aqcoe2G239000.1	AT1G59740.1	MD9
Aqcoe3G322200.1	AT1G18890.1	MD9
Aqcoe2G390900.1		MD9
Aqcoe5G085800.1	AT5G09220.1	MD9
Aqcoe7G274700.1	AT5G20120.1	MD9
Aqcoe4G137400.1	AT3G14690.1	MD9
Aqcoe6G149300.1	AT1G31130.1	MD9
Aqcoe6G120100.1	AT3G50860.1	MD9
Aqcoe7G024500.1	AT2G46080.1	MD9
Aqcoe3G133000.1	AT3G26090.1	MD9
Aqcoe1G143200.1	AT1G67623.1	MD9
Aqcoe1G327800.1	AT1G07840.1	MD9
Aqcoe4G108500.1	AT4G05200.1	MD9
Aqcoe6G152400.1	AT1G47480.1	MD9
Aqcoe4G230500.1	AT3G48280.1	MD9
Aqcoe5G373000.1	AT5G14280.1	MD9
Aqcoe7G255000.1	AT2G15490.3	MD9
Aqcoe7G051400.1	AT5G51920.1	MD9
Aqcoe7G104500.1	AT2G27110.3	MD9
Aqcoe6G163700.1	AT2G17350.1	MD9
Aqcoe7G001900.1	AT2G46690.1	MD9
Aqcoe7G313100.1		MD9
Aqcoe5G094200.1	AT1G24020.1	MD9
Aqcoe7G130000.1	AT1G17710.1	MD9
Aqcoe4G058100.1		MD9
Aqcoe3G072300.1	AT1G73990.1	MD9
Aqcoe3G091500.1	AT5G62740.1	MD9
Aqcoe5G161300.1	AT4G12520.1	MD9
Aqcoe2G240800.1	AT3G62080.2	MD9
Aqcoe2G300800.1	AT4G15790.1	MD9
Aqcoe4G286200.1	AT1G12050.1	MD9
Aqcoe5G271900.1	AT1G65720.1	MD9
Aqcoe2G408100.1	AT3G14060.1	MD9
Aqcoe3G029700.1	AT1G68390.1	MD9
Aqcoe7G040100.1	AT5G52230.1	MD9
Aqcoe1G319500.1	AT4G27430.1	MD9
Aqcoe6G022400.1	AT1G21830.1	MD9
Aqcoe7G280800.1	AT2G15490.3	MD9
Aqcoe6G054400.1	AT1G77930.1	MD9
Aqcoe6G146600.1	AT2G26560.1	MD9
Aqcoe4G068300.1	AT1G13810.1	MD9
Aqcoe3G367300.1	AT4G12560.1	MD9
Aqcoe4G011600.1	AT2G01980.1	MD9
Aqcoe7G370400.1	AT4G21120.1	MD9
Aqcoe3G286900.1	AT4G22220.1	MD9
Aqcoe2G138300.1	AT3G20970.1	MD9
Aqcoe4G110100.1	AT2G03530.1	MD9
Aqcoe1G380800.1	AT3G48280.1	MD9
Aqcoe3G247800.1	AT2G32940.1	MD9
Aqcoe2G400600.1	AT3G07090.1	MD9
Aqcoe6G080000.1	AT2G44730.1	MD9
Aqcoe3G244900.1	AT4G17615.1	MD9
Aqcoe1G017400.1	AT3G57930.2	MD9
Aqcoe1G043200.1	AT1G08315.1	MD9
Aqcoe2G252300.1	AT2G28120.1	MD9
Aqcoe7G426800.1	AT5G11840.1	MD9
Aqcoe5G076400.1		MD9
Aqcoe5G055700.1	AT3G04910.1	MD9
Aqcoe7G192300.1	AT4G13395.1	MD9
Aqcoe1G468000.1	AT5G59960.1	MD9
Aqcoe7G259200.1	AT5G10140.1	MD9
Aqcoe1G343600.1	AT1G62330.1	MD9
Aqcoe4G271100.1	AT2G16030.1	MD9
Aqcoe4G300400.1	AT1G03070.1	MD9
Aqcoe6G039000.1	AT2G13650.3	MD9
Aqcoe1G005500.1	AT2G26920.1	MD9
Aqcoe1G129800.1	AT3G09880.1	MD9
Aqcoe3G079100.1	AT5G15265.1	MD9
Aqcoe7G192200.1	AT4G13400.1	MD9
Aqcoe4G293600.1	AT1G12020.1	MD9
Aqcoe6G123700.1	AT2G21600.1	MD9
Aqcoe3G354700.1	AT1G69370.1	MD9
Aqcoe6G225600.1	AT4G35785.1	MD9
Aqcoe6G083800.1	AT1G34750.1	MD9
Aqcoe2G153500.1	AT4G39840.1	MD9
Aqcoe4G250200.1	AT2G29340.1	MD9
Aqcoe7G313200.1	AT4G30960.1	MD9
Aqcoe3G342200.1	AT3G01170.1	MD9
Aqcoe7G167300.1	AT4G23150.1	MD9
Aqcoe2G108700.1	AT3G22320.1	MD9
Aqcoe2G386800.1	AT3G22250.1	MD9
Aqcoe1G063400.1	AT4G17650.1	MD9
Aqcoe6G048800.1	AT1G76060.1	MD9
Aqcoe6G195000.1	AT1G76200.1	MD9
Aqcoe6G301200.1	AT4G37370.1	MD9
Aqcoe3G417200.1	AT1G48550.1	MD9
Aqcoe1G324700.1	AT4G21620.1	MD9
Aqcoe5G106900.1	AT1G21070.1	MD9
Aqcoe3G082200.1		MD9
Aqcoe1G091900.1	AT2G37940.1	MD9
Aqcoe1G029000.1	AT5G65840.1	MD9
Aqcoe7G314400.1	AT2G24270.1	MD9
Aqcoe3G421400.1	AT5G17310.2	MD9
Aqcoe6G077700.1	AT4G40020.1	MD9
Aqcoe7G220700.1	AT2G24100.1	MD9
Aqcoe2G339800.1	AT3G05990.1	MD9
Aqcoe3G336400.1	AT2G22480.1	MD9
Aqcoe1G110200.1	AT4G00380.1	MD9
Aqcoe1G424700.1	AT5G05700.1	MD9
Aqcoe5G019100.1	AT5G13890.3	MD9
Aqcoe6G159800.1	AT3G19553.1	MD9
Aqcoe1G023700.1	AT3G20820.1	MD9
Aqcoe2G035100.1	AT3G10210.1	MD9
Aqcoe7G066200.1	AT5G35090.1	MD9
Aqcoe5G461800.1	AT5G41960.1	MD9
Aqcoe6G003100.1	AT4G16430.1	MD9
Aqcoe6G303800.1		MD9
Aqcoe6G056300.1		MD9
Aqcoe3G230200.1	AT5G46630.1	MD9
Aqcoe6G068900.1	AT5G65620.1	MD9
Aqcoe1G319400.1	AT1G61100.1	MD9
Aqcoe1G110800.1	AT5G03720.1	MD9
Aqcoe0341s0001.1	AT4G19180.1	MD9
Aqcoe3G344600.1	AT3G14067.1	MD9
Aqcoe6G290100.1	AT4G14368.1	MD9
Aqcoe7G235600.1	AT2G06510.1	MD9
Aqcoe5G337100.1	AT2G37550.2	MD9
Aqcoe7G250100.1		MD9
Aqcoe2G241600.1	AT2G46990.1	MD9
Aqcoe1G082300.1	AT2G35980.1	MD9
Aqcoe5G073500.1	AT1G48140.1	MD9
Aqcoe3G129600.1	AT5G40650.1	MD9
Aqcoe3G424600.1	AT1G65920.1	MD9
Aqcoe5G089800.1	AT5G66460.1	MD9
Aqcoe5G125800.1	AT1G20430.1	MD9
Aqcoe3G282300.1	AT5G63000.1	MD9
Aqcoe3G188700.1		MD9
Aqcoe7G267200.1	AT2G41475.1	MD9
Aqcoe1G171700.1	AT1G79160.1	MD9
Aqcoe3G345500.1	AT1G18720.1	MD9
Aqcoe3G055100.1	AT5G07910.1	MD9
Aqcoe2G368200.1		MD9
Aqcoe4G031700.1	AT2G42760.1	MD9
Aqcoe4G129800.1	AT1G52720.1	MD9
Aqcoe5G372500.1	AT1G67620.1	MD9
Aqcoe6G162700.1	AT1G10030.1	MD9
Aqcoe4G148500.1		MD9
Aqcoe6G081000.1	AT5G10310.1	MD9
Aqcoe2G116800.1	AT5G36110.1	MD9
Aqcoe5G271600.1	AT1G34340.1	MD9
Aqcoe1G037200.1	AT2G41660.1	MD9
Aqcoe5G343900.1	AT5G50850.1	MD9
Aqcoe1G393800.1	AT5G01740.1	MD9
Aqcoe3G270500.1	AT5G13870.1	MD9
Aqcoe2G376100.1	AT3G04490.1	MD9
Aqcoe2G068800.1	AT4G10360.1	MD9
Aqcoe2G297700.1	AT4G15800.1	MD9
Aqcoe3G442800.1	AT5G54370.1	MD9
Aqcoe5G020500.1	AT4G14305.1	MD9
Aqcoe2G423200.1	AT4G30390.1	MD9
Aqcoe1G072100.1	AT5G04870.1	MD9
Aqcoe3G228100.1	AT1G18260.1	MD9
Aqcoe7G109100.1	AT1G72470.1	MD9
Aqcoe5G018100.1	AT3G25830.1	MD9
Aqcoe5G423700.1	AT1G63220.1	MD9
Aqcoe5G145300.1	AT3G57870.1	MD9
Aqcoe1G082600.1	AT5G04830.1	MD9
Aqcoe2G276000.1	AT5G49430.1	MD9
Aqcoe1G072400.1	AT5G06390.1	MD9
Aqcoe5G448000.1	AT3G13730.1	MD9
Aqcoe2G390800.1	AT4G13710.1	MD9
Aqcoe4G283800.1	AT5G55290.1	MD9
Aqcoe5G138400.1	AT3G19460.1	MD9
Aqcoe2G248500.1	AT3G62160.1	MD9
Aqcoe5G216000.1	AT1G14450.1	MD9
Aqcoe1G001500.1	AT3G13410.1	MD9
Aqcoe0331s0001.1	AT1G52790.1	MD9
Aqcoe3G016700.1	AT3G14290.1	MD9
Aqcoe3G034000.1	AT1G67060.1	MD9
Aqcoe7G082400.1	AT4G16563.1	MD9
Aqcoe2G426500.1	AT3G02830.1	MD9
Aqcoe3G328200.1	AT1G27000.1	MD9
Aqcoe2G382000.1	AT2G33380.1	MD9
Aqcoe1G239400.1	AT1G06230.3	MD9
Aqcoe3G099900.1	AT5G58020.1	MD9
Aqcoe2G282300.1		MD9
Aqcoe3G033900.1	AT2G17030.1	MD9
Aqcoe7G282100.1	AT4G32070.1	MD9
Aqcoe7G298300.1	AT2G29760.1	MD9
Aqcoe1G416700.1	AT3G51830.1	MD9
Aqcoe6G195100.1	AT3G45970.1	MD9
Aqcoe5G177900.1	AT4G34700.1	MD9
Aqcoe7G404800.1	AT1G52280.1	MD9
Aqcoe5G093600.1	AT1G02680.1	MD9
Aqcoe6G041600.1	AT1G21326.1	MD9
Aqcoe5G251300.1	AT1G43580.1	MD9
Aqcoe6G325500.1	AT1G07985.1	MD9
Aqcoe4G094600.1	AT3G14470.1	MD9
Aqcoe3G163000.1	AT3G27000.1	MD9
Aqcoe7G121300.1	AT4G26060.1	MD9
Aqcoe3G114800.1	AT5G14870.1	MD9
Aqcoe5G475900.1	AT5G05000.1	MD9
Aqcoe1G111800.1		MD9
Aqcoe5G022600.1	AT3G23360.1	MD9
Aqcoe1G261300.1		MD9
Aqcoe6G094700.1	AT2G44060.2	MD9
Aqcoe1G233100.1	AT4G14440.1	MD9
Aqcoe3G253900.1	AT2G44600.1	MD9
Aqcoe0095s0002.1	AT3G07930.3	MD9
Aqcoe5G120500.1	AT5G66010.1	MD9
Aqcoe5G135300.1	AT3G06590.2	MD9
Aqcoe3G404500.1	AT1G66730.1	MD9
Aqcoe7G269300.1	AT3G52260.2	MD9
Aqcoe7G099000.1	AT1G17200.1	MD9
Aqcoe4G198400.1	AT1G19020.1	MD9
Aqcoe2G075500.1	AT5G24310.1	MD9
Aqcoe1G102000.1	AT3G23160.1	MD9
Aqcoe6G106600.1	AT3G07510.1	MD9
Aqcoe2G279800.1	AT5G38700.1	MD9
Aqcoe6G243600.1		MD9
Aqcoe7G011000.1	AT5G24170.1	MD9
Aqcoe7G181600.1	AT4G13270.1	MD9
Aqcoe7G210900.1	AT1G15460.1	MD9
Aqcoe7G229900.1		MD9
Aqcoe0023s0002.1	AT1G06620.1	MD9
Aqcoe2G313100.1	AT5G17070.1	MD9
Aqcoe7G200200.1	AT1G52820.1	MD9
Aqcoe0112s0001.1	AT1G62660.1	MD9
Aqcoe1G192500.1	AT3G59080.1	MD9
Aqcoe7G438300.1	AT5G20820.1	MD9
Aqcoe6G003800.1	AT5G03290.1	MD9
Aqcoe1G023200.1	AT3G12650.1	MD9
Aqcoe2G328300.1	AT3G23590.1	MD9
Aqcoe6G227400.1	AT2G47730.1	MD9
Aqcoe6G093500.1	AT5G64370.1	MD9
Aqcoe1G329000.1	AT3G21610.1	MD9
Aqcoe4G257800.1		MD9
Aqcoe2G061100.1	AT2G36320.1	MD9
Aqcoe4G240200.1	AT1G69850.1	MD9
Aqcoe1G039700.1	AT3G07940.1	MD9
Aqcoe4G090600.1	AT3G11964.1	MD9
Aqcoe6G203900.1	AT2G17760.1	MD9
Aqcoe6G159200.1		MD9
Aqcoe7G275300.1	AT3G58570.1	MD9
Aqcoe5G248300.1	AT2G18465.1	MD9
Aqcoe7G017000.1	AT3G61650.1	MD9
Aqcoe7G248200.1	AT4G28400.1	MD9
Aqcoe3G097600.1	AT3G19270.1	MD9
Aqcoe6G018700.1	AT1G44835.1	MD9
Aqcoe4G223200.1	AT4G19050.1	MD9
Aqcoe3G222200.1	AT5G01660.1	MD9
Aqcoe6G061800.1	AT1G22180.2	MD9
Aqcoe5G262800.1	AT1G78060.1	MD9
Aqcoe5G422100.1	AT2G45630.2	MD9
Aqcoe4G045700.1	AT5G10770.1	MD9
Aqcoe1G206900.1	AT5G36110.1	MD9
Aqcoe4G125600.1	AT3G04880.1	MD9
Aqcoe3G305100.1	AT5G50100.1	MD9
Aqcoe4G227700.1	AT2G24210.1	MD9
Aqcoe1G269300.1	AT4G28290.1	MD9
Aqcoe7G188400.1	AT1G79990.1	MD9
Aqcoe6G117200.1	AT4G34460.1	MD9
Aqcoe1G197900.1	AT1G53530.1	MD9
Aqcoe7G174400.1		MD9
Aqcoe7G056500.1	AT5G51760.1	MD9
Aqcoe7G408900.1	AT2G19930.1	MD9
Aqcoe1G028500.1		MD9
Aqcoe1G219000.1	AT1G53400.1	MD9
Aqcoe5G029600.1	AT4G14420.1	MD9
Aqcoe3G418000.1	AT4G12560.1	MD9
Aqcoe1G109300.1	AT5G59410.1	MD9
Aqcoe2G243400.1	AT5G04280.1	MD9
Aqcoe5G365100.1	AT5G22550.2	MD9
Aqcoe1G397300.1	AT3G18990.1	MD9
Aqcoe2G145600.1		MD9
Aqcoe4G057100.1	AT3G25690.1	MD9
Aqcoe0017s0008.1	AT2G40810.1	MD9
Aqcoe7G431800.1	AT3G17570.1	MD9
Aqcoe7G188700.1		MD9
Aqcoe1G062800.1	AT5G37480.1	MD9
Aqcoe1G360300.1		MD9
Aqcoe6G163200.1	AT1G10040.1	MD9
Aqcoe3G270800.1	AT5G07620.1	MD9
Aqcoe7G055000.1	AT1G12550.1	MD9
Aqcoe3G170500.1		MD9
Aqcoe2G089300.1	AT3G51810.1	MD9
Aqcoe7G237800.1		MD9
Aqcoe5G223500.1	AT5G28050.1	MD9
Aqcoe5G396700.1	AT3G26430.1	MD9
Aqcoe7G278600.1	AT4G17616.1	MD9
Aqcoe5G158200.1	AT5G53390.1	MD9
Aqcoe6G014900.1	AT1G04290.1	MD9
Aqcoe7G146400.1	AT3G48270.1	MD9
Aqcoe3G064100.1	AT4G38040.1	MD9
Aqcoe1G265400.1	AT3G15355.1	MD9
Aqcoe3G434500.1	AT1G34130.1	MD9
Aqcoe4G045200.1	AT1G12240.1	MD9
Aqcoe6G089300.1	AT2G23970.1	MD9
Aqcoe7G139200.1	AT2G25950.1	MD9
Aqcoe7G264900.1	AT1G52640.1	MD9
Aqcoe6G233200.1		MD9
Aqcoe7G375900.1	AT2G28910.1	MD9
Aqcoe2G293500.1	AT1G30240.2	MD9
Aqcoe1G293700.1	AT4G14305.1	MD9
Aqcoe3G040900.1	AT1G13360.1	MD9
Aqcoe6G239700.1	AT2G17705.1	MD9
Aqcoe6G079600.1	AT2G21940.4	MD9
Aqcoe6G304900.1	AT4G32300.1	MD9
Aqcoe2G281600.1	AT3G16870.1	MD9
Aqcoe3G430800.1		MD9
Aqcoe1G189400.1	AT5G46210.1	MD9
Aqcoe1G356700.1		MD9
Aqcoe2G231300.1	AT2G39740.1	MD9
Aqcoe3G261100.1		MD9
Aqcoe5G377100.1	AT5G40720.1	MD9
Aqcoe1G130200.1	AT2G44140.1	MD9
Aqcoe5G193200.1	AT1G63850.1	MD9
Aqcoe7G056200.1	AT3G55830.1	MD9
Aqcoe7G405900.1		MD9
Aqcoe1G014600.1		MD9
Aqcoe2G437600.1	AT2G43820.1	MD9
Aqcoe7G178300.1	AT3G18210.1	MD9
Aqcoe6G039300.1	AT3G19380.1	MD9
Aqcoe3G341900.1	AT4G26570.1	MD9
Aqcoe5G137400.1	AT4G13870.1	MD9
Aqcoe1G244500.1	AT4G27280.1	MD9
Aqcoe6G241400.1	AT2G37975.1	MD9
Aqcoe5G162100.1	AT5G49710.3	MD9
Aqcoe1G487300.1	AT2G16600.1	MD9
Aqcoe3G045400.1	AT5G42220.1	MD9
Aqcoe6G109900.1	AT5G62380.1	MD9
Aqcoe6G134300.1	AT4G36920.2	MD9
Aqcoe7G093800.1	AT1G32120.1	MD9
Aqcoe5G166900.1	AT4G24510.1	MD9
Aqcoe1G211200.1	AT1G78620.1	MD9
Aqcoe1G430200.1	AT2G29640.1	MD9
Aqcoe1G056200.1	AT5G19760.1	MD9
Aqcoe3G344700.1	AT3G29034.1	MD9
Aqcoe5G053400.1	AT3G22530.1	MD9
Aqcoe4G271400.1	AT3G50950.1	MD9
Aqcoe2G148600.1		MD9
Aqcoe3G197500.1	AT1G27290.1	MD9
Aqcoe7G238000.1	AT1G13410.1	unassigned
Aqcoe5G319200.1	AT1G12280.1	unassigned
Aqcoe4G042500.1		unassigned
Aqcoe3G237500.1	AT2G32440.2	unassigned
Aqcoe7G145700.1	AT1G11390.1	unassigned
Aqcoe3G158500.1	AT5G42820.2	unassigned
Aqcoe5G168800.1		unassigned
Aqcoe4G295100.1	AT3G20290.2	unassigned
Aqcoe5G119200.1	AT1G75950.1	unassigned
Aqcoe1G257200.1	AT1G28330.4	unassigned
Aqcoe4G256300.1	AT1G12220.2	unassigned
Aqcoe3G235200.1	AT5G60900.1	unassigned
Aqcoe2G350200.1	AT3G22680.1	unassigned
Aqcoe4G267400.1	AT3G26210.1	unassigned
Aqcoe1G452400.1	AT1G14060.1	unassigned
Aqcoe1G257800.1	AT5G44280.1	unassigned
Aqcoe1G040400.1	AT2G33430.1	unassigned
Aqcoe5G075600.1		unassigned
Aqcoe5G321700.1	AT4G03430.1	unassigned
Aqcoe3G052200.1		unassigned
Aqcoe6G204000.1	AT1G34360.1	unassigned
Aqcoe3G243900.1	AT3G57120.1	unassigned
Aqcoe3G173000.1	AT1G11320.1	unassigned
Aqcoe5G330700.1		unassigned
Aqcoe5G396500.1	AT3G26430.1	unassigned
Aqcoe1G332100.1		unassigned
Aqcoe4G258900.1	AT3G54340.1	unassigned
Aqcoe6G203200.1	AT3G10950.1	unassigned
Aqcoe5G133500.1	AT4G34270.1	unassigned
Aqcoe3G172900.1	AT4G25450.1	unassigned
Aqcoe5G360900.1	AT3G04880.1	unassigned
Aqcoe7G364800.1		unassigned
Aqcoe2G209400.1		unassigned
Aqcoe2G265700.1	AT3G62300.2	unassigned
Aqcoe5G186200.1	AT1G20440.1	unassigned
Aqcoe2G114500.1		unassigned
Aqcoe1G040700.1		unassigned
Aqcoe7G309500.1	AT2G29760.1	unassigned
Aqcoe0009s0011.1	AT5G48220.1	unassigned
Aqcoe4G303800.1	AT5G47790.1	unassigned
Aqcoe5G227300.1	AT1G75590.1	unassigned
Aqcoe1G453900.1		unassigned
Aqcoe2G116300.1	AT5G51080.1	unassigned
Aqcoe0086s0004.1	AT4G27190.1	unassigned
Aqcoe6G090500.1	AT5G49690.1	unassigned
Aqcoe4G113100.1		unassigned
Aqcoe3G243800.1	AT4G33550.2	unassigned
Aqcoe5G313100.1	AT1G58280.1	unassigned
Aqcoe3G228600.1	AT3G09040.1	unassigned
Aqcoe1G296200.1	AT3G10150.1	unassigned
Aqcoe2G178900.1	AT5G61140.2	unassigned
Aqcoe4G271500.1	AT1G53440.1	unassigned
Aqcoe6G205000.1	AT4G33510.1	unassigned
Aqcoe2G430300.1	AT3G14690.1	unassigned
Aqcoe5G309200.1		unassigned
Aqcoe3G390800.1	AT2G26160.1	unassigned
Aqcoe1G132300.1	AT2G36885.1	unassigned
Aqcoe3G441100.1	AT3G19990.1	unassigned
Aqcoe2G103300.1	AT2G39950.1	unassigned
Aqcoe1G271100.1	AT5G56530.1	unassigned
Aqcoe6G321100.1	AT5G65950.1	unassigned
Aqcoe5G344700.1	AT3G02040.1	unassigned
Aqcoe5G085300.1	AT4G15820.1	unassigned
Aqcoe7G021100.1	AT4G01250.1	unassigned
Aqcoe4G005900.1	AT5G39120.1	unassigned
Aqcoe1G490200.1	AT2G28500.1	unassigned
Aqcoe6G142300.1	AT4G37020.1	unassigned
Aqcoe1G232900.1	AT3G56150.2	unassigned
Aqcoe5G235700.1	AT1G43850.2	unassigned
Aqcoe6G328900.1		unassigned
Aqcoe6G238200.1		unassigned
Aqcoe7G166200.1	AT4G29100.1	unassigned
Aqcoe5G086700.1	AT5G27720.1	unassigned
Aqcoe1G279300.1		unassigned
Aqcoe1G184300.1	AT3G07500.1	unassigned
Aqcoe6G249800.1	AT1G79060.1	unassigned
Aqcoe3G095600.1	AT5G27470.1	unassigned
Aqcoe1G275800.1	AT5G54850.1	unassigned
Aqcoe5G257500.1	AT1G69410.1	unassigned
Aqcoe1G008300.1	AT5G19485.1	unassigned
Aqcoe7G242500.1	AT5G08415.1	unassigned
Aqcoe3G124900.1	AT3G07870.1	unassigned
Aqcoe5G141200.1	AT1G05830.1	unassigned
Aqcoe7G338300.1	AT5G57740.1	unassigned
Aqcoe4G049800.1	AT4G17410.3	unassigned
Aqcoe5G013200.1		unassigned
Aqcoe5G240800.1		unassigned
Aqcoe1G079400.1	AT1G08460.1	unassigned
Aqcoe3G119900.1		unassigned
Aqcoe2G075200.1	AT1G74630.1	unassigned
Aqcoe5G162700.1		unassigned
Aqcoe7G424900.1	AT1G20230.1	unassigned
Aqcoe5G077400.1	AT2G25470.1	unassigned
Aqcoe0216s0001.1	AT1G04870.2	unassigned
Aqcoe5G035200.1	AT1G12700.1	unassigned
Aqcoe3G338400.1	AT5G02700.1	unassigned
Aqcoe7G110800.1	AT5G21950.1	unassigned
Aqcoe6G120800.1	AT5G45190.1	unassigned
Aqcoe5G146700.1		unassigned
Aqcoe6G261200.1	ATMG01080.1	unassigned
Aqcoe1G194500.1	AT1G51370.1	unassigned
Aqcoe2G337800.1	AT5G01320.1	unassigned
Aqcoe3G135000.1		unassigned
Aqcoe5G063500.1	AT3G14470.1	unassigned
Aqcoe1G457000.1	AT2G39690.1	unassigned
Aqcoe5G382900.1	AT3G48380.1	unassigned
Aqcoe7G244800.1	AT5G23590.1	unassigned
Aqcoe3G411600.1	AT4G38870.1	unassigned
Aqcoe6G312100.1	AT5G22130.1	unassigned
Aqcoe6G237200.1		unassigned
Aqcoe7G264800.1	AT1G80133.1	unassigned
Aqcoe3G268400.1	AT5G44860.1	unassigned
Aqcoe2G085800.1	AT5G66770.1	unassigned
Aqcoe5G127300.1	AT4G35780.1	unassigned
Aqcoe3G070500.1		unassigned
Aqcoe2G375600.1	AT2G20495.1	unassigned
Aqcoe5G245000.1	AT1G76920.1	unassigned
Aqcoe1G316000.1	AT3G23990.1	unassigned
Aqcoe1G285500.1		unassigned
Aqcoe4G171900.1	AT5G63520.1	unassigned
Aqcoe4G194100.1		unassigned
Aqcoe6G244600.1	AT4G21470.1	unassigned
Aqcoe3G243500.1	AT2G44730.1	unassigned
Aqcoe1G444800.1	AT3G10120.1	unassigned
Aqcoe7G253500.1	AT1G79190.1	unassigned
Aqcoe5G257100.1	AT1G71810.1	unassigned
Aqcoe6G251500.1		unassigned
Aqcoe4G202800.1	AT1G62310.1	unassigned
Aqcoe5G429700.1	AT4G00350.1	unassigned
Aqcoe6G145600.1	AT1G47420.1	unassigned
Aqcoe5G275400.1	AT1G12420.1	unassigned
Aqcoe5G293700.1	AT3G06240.1	unassigned
Aqcoe4G230700.1		unassigned
Aqcoe6G320800.1	AT4G24970.1	unassigned
Aqcoe5G240200.1	AT3G47590.1	unassigned
Aqcoe1G230000.1	AT4G10130.1	unassigned
Aqcoe5G405600.1	AT5G63090.2	unassigned
Aqcoe6G272300.1	ATCG00600.1	unassigned
Aqcoe2G272000.1	AT1G64520.1	unassigned
Aqcoe3G302900.1	AT3G56840.1	unassigned
Aqcoe2G176800.1	AT3G12520.1	unassigned
Aqcoe2G322700.1	AT4G03000.1	unassigned
Aqcoe4G057300.1	AT1G78830.1	unassigned
Aqcoe5G020400.1	AT5G44060.1	unassigned
Aqcoe6G297100.1	AT2G18990.1	unassigned
Aqcoe2G223000.1	AT5G02230.1	unassigned
Aqcoe3G019400.1	AT3G04240.1	unassigned
Aqcoe6G256200.1	AT2G25950.1	unassigned
Aqcoe2G221000.1	AT5G50400.1	unassigned
Aqcoe7G428400.1	AT1G10970.1	unassigned
Aqcoe5G358100.1	AT1G74110.1	unassigned
Aqcoe5G394400.1	AT5G14430.1	unassigned
Aqcoe5G309900.1	AT3G62550.1	unassigned
Aqcoe2G205400.1	AT2G25530.1	unassigned
Aqcoe7G241800.1	AT3G04880.1	unassigned
Aqcoe1G199200.1	AT5G23490.1	unassigned
Aqcoe6G121300.1	AT1G75230.2	unassigned
Aqcoe5G429300.1	AT1G63430.1	unassigned
Aqcoe3G115200.1		unassigned
Aqcoe3G388400.1	AT5G15880.1	unassigned
Aqcoe3G298300.1	AT3G48000.1	unassigned
Aqcoe2G429300.1	AT1G09700.1	unassigned
Aqcoe6G050400.1	AT5G64570.1	unassigned
Aqcoe7G151000.1		unassigned
Aqcoe3G411100.1	AT5G56280.1	unassigned
Aqcoe6G214000.1	AT5G64920.1	unassigned
Aqcoe6G144800.1	AT4G30890.3	unassigned
Aqcoe6G049400.1	AT2G23180.1	unassigned
Aqcoe6G223900.1	AT2G24960.1	unassigned
Aqcoe0680s0001.1	AT4G25770.1	unassigned
Aqcoe3G387400.1	AT1G50170.1	unassigned
Aqcoe2G242000.1	AT3G05890.1	unassigned
Aqcoe5G430800.1	AT1G14790.1	unassigned
Aqcoe7G233900.1	AT3G47680.1	unassigned
Aqcoe6G062600.1	AT5G60390.3	unassigned
Aqcoe4G196300.1	AT5G35700.1	unassigned
Aqcoe6G275600.1	AT4G37670.2	unassigned
Aqcoe1G434300.1	AT3G44260.1	unassigned
Aqcoe0189s0002.1	AT2G34930.1	unassigned
Aqcoe0016s0006.1	AT1G55850.1	unassigned
Aqcoe1G099000.1	AT3G53850.1	unassigned
Aqcoe1G175200.1	AT5G08470.1	unassigned
Aqcoe6G000700.1	AT5G10860.1	unassigned
Aqcoe2G307200.1		unassigned
Aqcoe1G138800.1	AT2G27990.1	unassigned
Aqcoe4G057400.1	AT1G78850.1	unassigned
Aqcoe7G252100.1		unassigned
Aqcoe3G153200.1	AT2G04940.1	unassigned
Aqcoe6G127700.1	AT1G75388.1	unassigned
Aqcoe1G136000.1		unassigned
Aqcoe6G044500.1	AT4G39400.1	unassigned
